# Deciphering molecular heterogeneity and dynamics of human hippocampal neural stem cells at different ages and injury states

**DOI:** 10.1101/2023.05.15.540723

**Authors:** Junjun Yao, Shaoxing Dai, Ran Zhu, Ju Tan, Qiancheng Zhao, Yu Yin, Jiansen Sun, Xuewei Du, Longjiao Ge, Jianhua Xu, Chunli Hou, Nan Li, Jun Li, Weizhi Ji, Chuhong Zhu, Runrui Zhang, Tianqing Li

## Abstract

While accumulated publications support the existence of neurogenesis in the adult human hippocampus, the homeostasis and developmental potentials of neural stem cells (NSCs) under different contexts remain unclear. Based on our generated single-nucleus atlas of the human hippocampus across neonatal, adult, aging and injury, we dissected the molecular heterogeneity and transcriptional dynamics of human hippocampal NSCs under different contexts. We further identified new specific neurogenic lineage markers that overcome the lack of specificity found in some well-known markers. Based on developmental trajectory and molecular signatures, we found that a subset of NSCs exhibit quiescent properties after birth, and most NSCs become deep quiescence during aging. Furthermore, certain deep quiescent NSCs are re-activated following stroke injury. Together, our findings provide valuable insights into the development, aging, and re-activation of the human hippocampal NSCs, and help to explain why adult hippocampal neurogenesis is infrequently observed in humans.

## supplementary tables for "Deciphering molecular heterogeneity and dynamics of human hippocampal neural stem cells at different ages and injury states": Figure 1-source data 1.xlsx (part 1 of 2)

### Sheet: Patient information
Patient information
Age	Gender	Case	Post Mortem Interval (hours)	Experimental use
Neonatal 4 days	male	Neonatal distress respiratory syndrome, neonatal pneumonia, neonatal sepsis, neonatal hypoglycemia, congenital heart disease	3h	snRNA-seq and Immunohistology
31y	male	Carbon monoxide poisoning, encephalitis, liver insufficiency, renal insufficiency, scalp hematoma	4h	snRNA-seq
32y	male	Type I diabetes, hyperlactacemia, double lung pneumonia	3-4h	snRNA-seq and Immunohistology
48y	male	Multiple cerebral infarction, ischemic hypoxic encephalopathy	3-4h	snRNA-seq and Immunohistology
50y	male	Hypertension	4h	snRNA-seq and Immunohistology
56y	male	Lung cancer, respiratory and circulatory failure	3h	snRNA-seq and Immunohistology
60y	male	Small cell undifferentiated carcinoma of the right lung with brain metastasis	4h	snRNA-seq and Immunohistology
64y-1	female	Multiple organ failure	4h	snRNA-seq and Immunohistology
64y-2	male	Pulmonary malignancy accompanied by systemic multi-organ metastasis and acute exacerbation of chronic obstructive pulmonary disease	3h	snRNA-seq and Immunohistology
68y	male	Respiratory and circulatory failure, bladder cancer, intestinal obstruction, diabetes	4.5h	snRNA-seq and Immunohistology

### Sheet: Fig1B Cell type findmarker gene
The expression and distribution of findmarker genes used to identify 36 cell clusters contain 16 cell types in UMAP
p_val	avg_logFC	pct.1	pct.2	p_val_adj	cluster	gene	Celltype
0	1.66524	0.967	0.254	0	0	GRM1	Granule cells
0	1.62463	0.996	0.667	0	0	KCNIP4	Granule cells
0	1.60694	0.991	0.386	0	0	ST6GALNAC5	Granule cells
0	1.60406	0.689	0.17	0	0	ALDH1A2	Granule cells
0	1.59179	0.982	0.526	0	0	PPM1E	Granule cells
0	1.59079	0.792	0.14	0	0	TLL1	Granule cells
0	1.56697	0.921	0.123	0	0	LY86-AS1	Granule cells
0	1.53816	0.974	0.273	0	0	SLIT3	Granule cells
0	1.52451	0.999	0.742	0	0	PPFIA2	Granule cells
0	1.441	0.774	0.243	0	0	ADRA1A	Granule cells
0	1.43054	0.814	0.363	0	0	SEMA5A	Granule cells
0	1.4174	0.805	0.175	0	0	THOC3	Granule cells
0	1.41145	0.925	0.35	0	0	CLSTN2	Granule cells
0	1.40043	0.67	0.07	0	0	TARID	Granule cells
0	1.36084	0.987	0.499	0	0	RYR2	Granule cells
0	1.35848	0.964	0.475	0	0	DGKB	Granule cells
0	1.34237	0.995	0.469	0	0	KCTD16	Granule cells
0	1.33749	0.956	0.288	0	0	AC090568.2	Granule cells
0	1.33196	0.996	0.534	0	0	ERC2	Granule cells
0	1.31653	0.986	0.355	0	0	PLXNA4	Granule cells
0	1.31621	0.994	0.467	0	0	NELL2	Granule cells
0	1.30671	0.921	0.357	0	0	LINC01322	Granule cells
0	1.2786	0.984	0.517	0	0	ZFPM2	Granule cells
0	1.25534	0.928	0.317	0	0	SLC35F3	Granule cells
0	1.22864	0.964	0.407	0	0	MCTP1	Granule cells
0	1.20638	0.913	0.291	0	0	EPHA7	Granule cells
0	1.20106	0.934	0.236	0	0	CDH9	Granule cells
0	1.19185	0.992	0.512	0	0	CNKSR2	Granule cells
0	1.19149	0.884	0.189	0	0	UNC13C	Granule cells
0	1.18423	0.986	0.385	0	0	GALNT17	Granule cells
0	1.17458	0.774	0.117	0	0	SAMD3	Granule cells
0	1.17207	0.998	0.614	0	0	CSMD3	Granule cells
0	1.15763	0.946	0.204	0	0	KIAA1211L	Granule cells
0	1.15713	0.942	0.323	0	0	CDH18	Granule cells
0	1.14184	0.972	0.406	0	0	CDH8	Granule cells
0	1.12894	0.971	0.568	0	0	TIAM1	Granule cells
0	1.12632	0.99	0.397	0	0	SHISA9	Granule cells
0	1.12241	0.998	0.765	0	0	NBEA	Granule cells
0	1.11302	0.884	0.268	0	0	SYNPR	Granule cells
0	1.11006	0.988	0.387	0	0	FRMPD4	Granule cells
0	1.10953	0.801	0.234	0	0	SPHKAP	Granule cells
0	1.10792	0.997	0.385	0	0	DLGAP2	Granule cells
0	1.10218	0.986	0.453	0	0	GRM7	Granule cells
0	1.10126	0.961	0.308	0	0	KCNJ6	Granule cells
0	1.09803	0.995	0.441	0	0	GABRB3	Granule cells
0	1.09444	0.949	0.35	0	0	SYN3	Granule cells
0	1.09123	0.999	0.698	0	0	CSMD1	Granule cells
0	1.09079	0.99	0.475	0	0	TENM2	Granule cells
0	1.08785	0.905	0.211	0	0	ZMAT4	Granule cells
0	1.07828	0.91	0.282	0	0	CCDC85A	Granule cells
0	1.06464	0.989	0.444	0	0	GRIN2A	Granule cells
0	1.05256	0.994	0.383	0	0	LINGO2	Granule cells
0	1.02905	0.987	0.732	0	0	RFX3	Granule cells
0	1.02227	0.752	0.084	0	0	BDNF	Granule cells
0	1.0215	0.994	0.484	0	0	FAM19A2	Granule cells
0	1.01856	0.995	0.535	0	0	STXBP5L	Granule cells
0	1.01756	0.999	0.598	0	0	SYT1	Granule cells
0	1.01712	0.991	0.418	0	0	CACNA1E	Granule cells
0	1.01686	0.892	0.173	0	0	ANO3	Granule cells
0	1.01594	0.998	0.523	0	0	CACNA1C	Granule cells
0	1.01526	0.782	0.252	0	0	TSHZ2	Granule cells
0	1.00178	0.989	0.588	0	0	DAB1	Granule cells
0	0.996835	0.973	0.387	0	0	CHSY3	Granule cells
0	0.995098	0.95	0.482	0	0	ADAM22	Granule cells
0	0.992222	0.81	0.32	0	0	SHISA6	Granule cells
0	0.988557	0.95	0.447	0	0	DAPK1	Granule cells
0	0.986738	0.797	0.069	0	0	CNGB1	Granule cells
0	0.98606	0.764	0.243	0	0	COL25A1	Granule cells
0	0.979903	0.916	0.28	0	0	SUSD4	Granule cells
0	0.979613	0.963	0.403	0	0	EPHA6	Granule cells
0	0.977792	0.96	0.491	0	0	DIAPH2	Granule cells
0	0.973335	0.938	0.344	0	0	ADGRL2	Granule cells
0	0.967627	0.716	0.098	0	0	SLC47A1	Granule cells
0	0.96758	0.742	0.229	0	0	SPON1	Granule cells
0	0.967417	1	0.706	0	0	RBFOX1	Granule cells
0	0.964533	0.952	0.291	0	0	PCSK2	Granule cells
0	0.962174	0.983	0.554	0	0	CAMK1D	Granule cells
0	0.96034	0.96	0.365	0	0	KCNJ3	Granule cells
0	0.958428	1	0.697	0	0	DLGAP1	Granule cells
0	0.957982	0.426	0.058	0	0	AC138305.1	Granule cells
0	0.957119	0.987	0.436	0	0	LRFN5	Granule cells
0	0.957104	0.868	0.337	0	0	C8orf34	Granule cells
0	0.956369	0.999	0.64	0	0	KALRN	Granule cells
0	0.952336	0.998	0.529	0	0	GRIA1	Granule cells
0	0.951506	0.949	0.338	0	0	ARHGAP44	Granule cells
0	0.949961	0.983	0.636	0	0	LARGE1	Granule cells
0	0.949319	0.583	0.059	0	0	SCHLAP1	Granule cells
0	0.946354	1	0.704	0	0	LRRC7	Granule cells
0	0.941572	0.746	0.162	0	0	ITGA8	Granule cells
0	0.937724	0.869	0.217	0	0	KCNH1	Granule cells
0	0.931368	0.88	0.341	0	0	NRP1	Granule cells
0	0.929638	0.864	0.216	0	0	KCNK1	Granule cells
0	0.925815	0.907	0.297	0	0	GNAL	Granule cells
0	0.924885	0.961	0.307	0	0	CAMK2A	Granule cells
0	0.920075	0.637	0.118	0	0	CBLN2	Granule cells
0	0.916723	0.943	0.463	0	0	INPP4B	Granule cells
0	0.914871	0.99	0.501	0	0	SNAP25	Granule cells
0	0.909524	0.916	0.262	0	0	MICAL2	Granule cells
0	0.903282	0.921	0.339	0	0	UPP2	Granule cells
0	0.901925	0.914	0.327	0	0	PTK2B	Granule cells
0	0.899619	0.598	0.031	0	0	AC097487.1	Granule cells
0	0.896799	0.968	0.385	0	0	SEZ6L	Granule cells
0	0.896495	0.753	0.096	0	0	AL591501.1	Granule cells
0	0.891453	1	0.781	0	0	CELF2	Granule cells
0	0.878094	0.966	0.28	0	0	RBFOX3	Granule cells
0	0.87449	0.997	0.498	0	0	GRM5	Granule cells
0	0.871187	0.918	0.3	0	0	NPTXR	Granule cells
0	0.869981	0.833	0.311	0	0	STXBP6	Granule cells
0	0.866644	0.995	0.755	0	0	PPP3CA	Granule cells
0	0.863769	0.954	0.405	0	0	CAMK2B	Granule cells
0	0.859897	0.992	0.713	0	0	BTBD9	Granule cells
0	0.85904	0.783	0.1	0	0	AC106795.3	Granule cells
0	0.855814	0.743	0.126	0	0	MSC-AS1	Granule cells
0	0.85276	0.988	0.538	0	0	CACNB2	Granule cells
0	0.852702	0.916	0.301	0	0	NEK10	Granule cells
0	0.852401	0.98	0.445	0	0	CALN1	Granule cells
0	0.84558	0.998	0.479	0	0	GRIN2B	Granule cells
0	0.845144	1	0.729	0	0	FAM155A	Granule cells
0	0.843465	0.874	0.323	0	0	TTC39C	Granule cells
0	0.842924	0.935	0.343	0	0	PGBD5	Granule cells
0	0.835781	0.962	0.381	0	0	PTPRO	Granule cells
0	0.835588	0.988	0.507	0	0	PCLO	Granule cells
0	0.833308	0.969	0.322	0	0	MIR137HG	Granule cells
0	0.83229	0.933	0.285	0	0	CA10	Granule cells
0	0.831254	0.828	0.18	0	0	FAM153C	Granule cells
0	0.82395	0.962	0.364	0	0	GABRB2	Granule cells
0	0.821613	0.991	0.421	0	0	ATP8A2	Granule cells
0	0.820753	1	0.78	0	0	NRG3	Granule cells
0	0.814513	0.754	0.142	0	0	HTR4	Granule cells
0	0.814397	0.857	0.233	0	0	AC007563.2	Granule cells
0	0.81321	0.99	0.454	0	0	SLC4A10	Granule cells
0	0.811097	0.998	0.9	0	0	CADM2	Granule cells
0	0.810349	0.975	0.525	0	0	MKL2	Granule cells
0	0.803094	0.921	0.458	0	0	KLHL2	Granule cells
0	0.802914	0.998	0.776	0	0	DMD	Granule cells
0	0.801479	0.681	0.102	0	0	LYPD6B	Granule cells
0	0.797706	0.76	0.191	0	0	PCBP3	Granule cells
0	0.796994	0.975	0.495	0	0	TMEM108	Granule cells
0	0.792632	0.969	0.422	0	0	RAPGEF4	Granule cells
0	0.789043	0.973	0.426	0	0	FAM19A1	Granule cells
0	0.787092	0.973	0.353	0	0	CELF4	Granule cells
0	0.786815	0.897	0.272	0	0	BASP1-AS1	Granule cells
0	0.786159	0.793	0.215	0	0	COL19A1	Granule cells
0	0.782422	0.845	0.262	0	0	CCDC3	Granule cells
0	0.780383	0.743	0.112	0	0	C3orf67-AS1	Granule cells
0	0.7725	0.981	0.51	0	0	DGKI	Granule cells
0	0.770951	0.686	0.076	0	0	ADAMTS16	Granule cells
0	0.77072	0.889	0.255	0	0	PRICKLE1	Granule cells
0	0.763205	0.759	0.125	0	0	PRB2	Granule cells
0	0.762629	0.937	0.377	0	0	LDB2	Granule cells
0	0.762042	1	0.735	0	0	FRMD4A	Granule cells
0	0.761427	0.98	0.359	0	0	GABBR2	Granule cells
0	0.75867	0.976	0.427	0	0	GALNT18	Granule cells
0	0.75856	0.92	0.319	0	0	KCNB2	Granule cells
0	0.757748	0.819	0.159	0	0	COL26A1	Granule cells
0	0.754693	0.98	0.426	0	0	CNTN5	Granule cells
0	0.75416	0.99	0.385	0	0	CACNA1B	Granule cells
0	0.747729	0.967	0.351	0	0	KSR2	Granule cells
0	0.746838	0.926	0.466	0	0	ATP6V1H	Granule cells
0	0.743376	0.989	0.551	0	0	AGBL4	Granule cells
0	0.741735	0.9	0.678	0	0	MT-ATP6	Granule cells
0	0.741465	0.944	0.384	0	0	SCN3A	Granule cells
0	0.741181	0.861	0.421	0	0	TRPM3	Granule cells
0	0.738228	0.975	0.489	0	0	DCC	Granule cells
0	0.737849	0.901	0.359	0	0	FBXO34	Granule cells
0	0.73666	0.912	0.298	0	0	SLIT1	Granule cells
0	0.733564	0.99	0.692	0	0	SYNE1	Granule cells
0	0.731304	0.819	0.232	0	0	SLC7A14	Granule cells
0	0.727359	0.905	0.437	0	0	CEP112	Granule cells
0	0.726788	0.943	0.367	0	0	GUCY1A2	Granule cells
0	0.72368	0.803	0.178	0	0	JPH1	Granule cells
0	0.722815	0.819	0.166	0	0	ANKRD33B	Granule cells
0	0.713886	0.981	0.621	0	0	DTNB	Granule cells
0	0.713419	0.965	0.454	0	0	DYNC1I1	Granule cells
0	0.712692	0.996	0.579	0	0	CADPS	Granule cells
0	0.71025	0.333	0.15	0	0	AC011287.1	Granule cells
0	0.706549	0.999	0.635	0	0	LRRTM4	Granule cells
0	0.699796	0.888	0.261	0	0	GABRG2	Granule cells
0	0.698363	0.952	0.549	0	0	AEBP2	Granule cells
0	0.696737	0.897	0.361	0	0	EML5	Granule cells
0	0.694254	1	0.925	0	0	DLG2	Granule cells
0	0.693744	0.94	0.494	0	0	GALNT13	Granule cells
0	0.690943	0.856	0.262	0	0	ELMOD1	Granule cells
0	0.690135	0.908	0.544	0	0	SIPA1L3	Granule cells
0	0.689973	0.986	0.554	0	0	KIRREL3	Granule cells
0	0.688731	0.859	0.268	0	0	SNED1	Granule cells
0	0.687356	0.857	0.231	0	0	CACNG3	Granule cells
0	0.686405	0.971	0.373	0	0	SYN2	Granule cells
0	0.68634	0.775	0.146	0	0	AC139491.7	Granule cells
0	0.685821	0.88	0.323	0	0	CNTN3	Granule cells
0	0.685583	0.713	0.301	0	0	CDH12	Granule cells
0	0.685329	0.846	0.437	0	0	SLC24A3	Granule cells
0	0.685134	0.987	0.672	0	0	TRIM9	Granule cells
0	0.685019	0.931	0.408	0	0	HSPA12A	Granule cells
0	0.683073	0.936	0.342	0	0	SYT16	Granule cells
0	0.682304	0.894	0.37	0	0	ANKRD30BL	Granule cells
0	0.680105	0.98	0.613	0	0	EDIL3	Granule cells
0	0.679547	0.999	0.691	0	0	GRIA2	Granule cells
0	0.679061	0.936	0.327	0	0	RIMBP2	Granule cells
0	0.677851	0.991	0.745	0	0	SIPA1L1	Granule cells
0	0.677613	0.943	0.379	0	0	BRINP1	Granule cells
0	0.670125	0.838	0.248	0	0	RGS7BP	Granule cells
0	0.666272	0.783	0.196	0	0	MIR4435-2HG	Granule cells
0	0.66597	0.582	0.077	0	0	PTH2R	Granule cells
0	0.665566	0.92	0.334	0	0	SYBU	Granule cells
0	0.661548	0.962	0.444	0	0	SPTBN4	Granule cells
0	0.661182	0.921	0.395	0	0	FAM135B	Granule cells
0	0.660909	0.767	0.164	0	0	FAM153A	Granule cells
0	0.658681	0.677	0.146	0	0	AC013652.1	Granule cells
0	0.658591	0.992	0.575	0	0	RGS7	Granule cells
0	0.65826	0.956	0.463	0	0	HS6ST3	Granule cells
0	0.656185	0.888	0.353	0	0	GABRA2	Granule cells
0	0.653723	0.963	0.441	0	0	SCN8A	Granule cells
0	0.652595	0.575	0.093	0	0	SCART1	Granule cells
0	0.64969	0.993	0.527	0	0	AFF3	Granule cells
0	0.647366	0.926	0.38	0	0	NECAB1	Granule cells
0	0.64614	0.998	0.7	0	0	NEGR1	Granule cells
0	0.643703	0.994	0.446	0	0	MYT1L	Granule cells
0	0.643231	0.918	0.332	0	0	SH3GL2	Granule cells
0	0.640606	0.866	0.433	0	0	KCNT2	Granule cells
0	0.640253	0.965	0.476	0	0	SNAP91	Granule cells
0	0.639694	0.937	0.32	0	0	EPHA4	Granule cells
0	0.639295	0.904	0.341	0	0	GFOD1	Granule cells
0	0.63785	0.891	0.381	0	0	RALGPS2	Granule cells
0	0.637753	0.896	0.409	0	0	PCDH15	Granule cells
0	0.635621	0.881	0.331	0	0	MPPED2	Granule cells
0	0.632976	0.779	0.187	0	0	ERICH3	Granule cells
0	0.631745	0.915	0.538	0	0	PARD3	Granule cells
0	0.629693	0.905	0.366	0	0	ZNF804A	Granule cells
0	0.628402	0.921	0.33	0	0	PLPPR4	Granule cells
0	0.627809	0.795	0.222	0	0	CPNE4	Granule cells
0	0.627212	0.744	0.203	0	0	LINC01250	Granule cells
0	0.626955	0.894	0.29	0	0	ADCY1	Granule cells
0	0.62286	0.924	0.386	0	0	KCND3	Granule cells
0	0.621995	0.984	0.618	0	0	RASAL2	Granule cells
0	0.62161	0.775	0.172	0	0	PHYHIP	Granule cells
0	0.621607	0.899	0.472	0	0	GRAMD1B	Granule cells
0	0.621414	0.787	0.245	0	0	PLEKHA2	Granule cells
0	0.620864	0.972	0.443	0	0	SCN2A	Granule cells
0	0.619635	0.723	0.193	0	0	LINC02223	Granule cells
0	0.618327	0.905	0.287	0	0	NETO1	Granule cells
0	0.617765	0.683	0.214	0	0	GNA14	Granule cells
0	0.616724	0.994	0.486	0	0	PTPRN2	Granule cells
0	0.616134	0.885	0.394	0	0	TBC1D1	Granule cells
0	0.615683	0.983	0.481	0	0	GRIA3	Granule cells
0	0.614068	0.82	0.254	0	0	RIT2	Granule cells
0	0.613376	0.8	0.231	0	0	BCL11B	Granule cells
0	0.609206	0.79	0.186	0	0	CREG2	Granule cells
0	0.609161	0.883	0.29	0	0	KCNB1	Granule cells
0	0.607508	0.907	0.292	0	0	SRRM3	Granule cells
0	0.60707	0.722	0.153	0	0	THSD7B	Granule cells
0	0.605917	0.809	0.22	0	0	OLFM1	Granule cells
0	0.600366	0.826	0.234	0	0	KIAA1324	Granule cells
0	0.599401	0.916	0.727	0	0	MT-CO3	Granule cells
0	0.595971	0.987	0.494	0	0	ATRNL1	Granule cells
0	0.595911	0.476	0.096	0	0	LINC00276	Granule cells
0	0.595891	0.913	0.401	0	0	ADCY9	Granule cells
0	0.593551	0.962	0.538	0	0	ARFGEF3	Granule cells
0	0.593298	0.993	0.642	0	0	PLCB1	Granule cells
0	0.591798	0.892	0.297	0	0	RAP1GAP2	Granule cells
0	0.588151	0.995	0.627	0	0	CNTN1	Granule cells
0	0.586104	0.909	0.389	0	0	KCNQ5	Granule cells
0	0.585962	0.712	0.2	0	0	AC024901.1	Granule cells
0	0.585793	0.927	0.417	0	0	DGKG	Granule cells
0	0.583212	0.978	0.606	0	0	MLLT3	Granule cells
0	0.582144	0.983	0.428	0	0	CACNA2D3	Granule cells
0	0.581986	0.405	0.024	0	0	LINC02248	Granule cells
0	0.58106	0.957	0.372	0	0	CNTNAP5	Granule cells
0	0.580332	0.812	0.279	0	0	PKIG	Granule cells
0	0.57838	0.991	0.761	0	0	TTC3	Granule cells
0	0.577839	0.984	0.468	0	0	ARPP21	Granule cells
0	0.577522	0.736	0.162	0	0	RTN4RL1	Granule cells
0	0.57347	0.687	0.173	0	0	RASGRP1	Granule cells
0	0.572804	0.999	0.606	0	0	GRIK2	Granule cells
0	0.571947	0.953	0.55	0	0	NR3C2	Granule cells
0	0.570137	0.785	0.179	0	0	SLC8A2	Granule cells
0	0.569091	0.809	0.239	0	0	PPP4R4	Granule cells
0	0.568112	0.778	0.204	0	0	RAPGEFL1	Granule cells
0	0.567704	0.735	0.207	0	0	CHST9	Granule cells
0	0.567322	0.834	0.238	0	0	JAKMIP1	Granule cells
0	0.566024	0.893	0.466	0	0	SPECC1	Granule cells
0	0.56593	0.648	0.134	0	0	SLC12A8	Granule cells
0	0.564822	1	0.754	0	0	ANK3	Granule cells
0	0.564535	0.952	0.442	0	0	SORBS2	Granule cells
0	0.564434	0.999	0.81	0	0	NAV3	Granule cells
0	0.563273	0.949	0.412	0	0	CACNA1D	Granule cells
0	0.56261	0.997	0.569	0	0	CCSER1	Granule cells
0	0.561562	0.756	0.299	0	0	ACVR1	Granule cells
0	0.561128	0.754	0.208	0	0	U91319.1	Granule cells
0	0.56064	0.662	0.092	0	0	ZNF831	Granule cells
0	0.558218	0.864	0.313	0	0	CIT	Granule cells
0	0.558182	0.601	0.096	0	0	MYO5B	Granule cells
0	0.557494	0.881	0.286	0	0	KLHL29	Granule cells
0	0.557297	0.987	0.685	0	0	PRKCE	Granule cells
0	0.557046	0.398	0.131	0	0	FSTL4	Granule cells
0	0.556408	0.792	0.354	0	0	AC025159.1	Granule cells
0	0.556129	0.932	0.485	0	0	NIN	Granule cells
0	0.554992	0.808	0.233	0	0	BCL11A	Granule cells
0	0.551565	0.794	0.227	0	0	KCNAB2	Granule cells
0	0.551489	0.935	0.332	0	0	HCN1	Granule cells
0	0.551041	0.927	0.452	0	0	MCF2L2	Granule cells
0	0.550791	0.824	0.312	0	0	FP700111.1	Granule cells
0	0.547049	0.808	0.258	0	0	SSX2IP	Granule cells
0	0.547019	0.823	0.306	0	0	PTCHD1-AS	Granule cells
0	0.546253	0.87	0.386	0	0	PWAR6	Granule cells
0	0.545538	0.983	0.677	0	0	RAPGEF2	Granule cells
0	0.545045	0.877	0.362	0	0	LONRF2	Granule cells
0	0.544777	0.939	0.501	0	0	CSMD2	Granule cells
0	0.544017	0.946	0.533	0	0	KCNQ3	Granule cells
0	0.543924	0.77	0.234	0	0	PTPRR	Granule cells
0	0.542657	0.948	0.463	0	0	UNC80	Granule cells
0	0.541629	0.848	0.261	0	0	RUNDC3B	Granule cells
0	0.541489	0.998	0.629	0	0	FGF14	Granule cells
0	0.541345	0.718	0.184	0	0	NCDN	Granule cells
0	0.540483	0.717	0.195	0	0	LNX1	Granule cells
0	0.540257	0.993	0.682	0	0	CACNA2D1	Granule cells
0	0.540139	0.585	0.095	0	0	INHBA-AS1	Granule cells
0	0.539797	0.766	0.162	0	0	SYT7	Granule cells
0	0.539545	0.981	0.48	0	0	RIMS1	Granule cells
0	0.539463	0.907	0.456	0	0	ICA1L	Granule cells
0	0.538372	0.927	0.435	0	0	ADAM23	Granule cells
0	0.536833	0.899	0.358	0	0	WASF1	Granule cells
0	0.535775	0.894	0.474	0	0	PDZD2	Granule cells
0	0.530456	0.946	0.417	0	0	RALYL	Granule cells
0	0.529317	0.886	0.649	0	0	MT-CYB	Granule cells
0	0.529025	0.632	0.125	0	0	HTR1E	Granule cells
0	0.52704	0.935	0.481	0	0	AC073050.1	Granule cells
0	0.523432	0.932	0.4	0	0	DNM1	Granule cells
0	0.522596	0.913	0.574	0	0	TTTY14	Granule cells
0	0.522514	0.993	0.743	0	0	NRXN3	Granule cells
0	0.522258	0.835	0.543	0	0	MT-ND3	Granule cells
0	0.522186	0.926	0.328	0	0	GRIN1	Granule cells
0	0.521532	0.982	0.704	0	0	PDE4DIP	Granule cells
0	0.517448	0.93	0.527	0	0	STOX2	Granule cells
0	0.517011	0.969	0.657	0	0	MAP1B	Granule cells
0	0.515885	0.922	0.725	0	0	MT-CO1	Granule cells
0	0.514803	0.781	0.257	0	0	SH3BGRL2	Granule cells
0	0.513082	0.693	0.153	0	0	GSG1L	Granule cells
0	0.511639	0.777	0.201	0	0	CPLX2	Granule cells
0	0.511063	0.836	0.262	0	0	UNC13A	Granule cells
0	0.50714	0.932	0.444	0	0	STXBP1	Granule cells
0	0.506715	0.673	0.118	0	0	LAMB1	Granule cells
0	0.505043	0.837	0.272	0	0	CACNG8	Granule cells
0	0.504173	0.805	0.24	0	0	BSN	Granule cells
0	0.503626	0.994	0.875	0	0	NCAM2	Granule cells
0	0.503311	0.957	0.566	0	0	XKR6	Granule cells
0	0.501985	0.806	0.367	0	0	RECK	Granule cells
0	0.50184	0.886	0.667	0	0	MT-ND4	Granule cells
0	0.499928	0.724	0.172	0	0	CAMKK1	Granule cells
0	0.499789	0.994	0.548	0	0	SNTG1	Granule cells
0	0.498881	0.701	0.174	0	0	ADAMTS19	Granule cells
0	0.496385	0.757	0.201	0	0	PPFIA4	Granule cells
0	0.495522	0.812	0.363	0	0	CDHR3	Granule cells
0	0.495471	0.899	0.68	0	0	MT-CO2	Granule cells
0	0.493853	0.944	0.656	0	0	COP1	Granule cells
0	0.493773	0.864	0.345	0	0	ASIC2	Granule cells
0	0.493765	0.422	0.056	0	0	AC073365.1	Granule cells
0	0.493358	0.953	0.422	0	0	PAK3	Granule cells
0	0.49164	0.903	0.625	0	0	MT-ND1	Granule cells
0	0.49146	0.88	0.339	0	0	CAP2	Granule cells
0	0.490895	0.929	0.364	0	0	NMNAT2	Granule cells
0	0.48882	0.764	0.224	0	0	CEMIP2	Granule cells
0	0.48774	0.33	0.067	0	0	AC019211.1	Granule cells
0	0.487664	0.984	0.681	0	0	PHACTR1	Granule cells
0	0.487623	0.827	0.251	0	0	DNAH6	Granule cells
0	0.487248	0.778	0.252	0	0	PRR16	Granule cells
0	0.487209	0.963	0.574	0	0	PCNX2	Granule cells
0	0.487073	0.864	0.36	0	0	PPP1R13B	Granule cells
0	0.486985	0.786	0.235	0	0	BICDL1	Granule cells
0	0.486848	0.596	0.119	0	0	AC004805.1	Granule cells
0	0.486733	0.956	0.455	0	0	SLC2A13	Granule cells
0	0.484951	0.973	0.519	0	0	TMEM132B	Granule cells
0	0.482596	0.689	0.171	0	0	ARHGEF28	Granule cells
0	0.482172	0.742	0.225	0	0	COX7A2L	Granule cells
0	0.481816	0.659	0.111	0	0	SGPP2	Granule cells
0	0.481362	0.788	0.23	0	0	SVOP	Granule cells
0	0.480489	0.818	0.342	0	0	AC007388.1	Granule cells
0	0.480322	0.892	0.432	0	0	WDR17	Granule cells
0	0.479055	0.858	0.312	0	0	FRRS1L	Granule cells
0	0.478564	0.89	0.287	0	0	ENC1	Granule cells
0	0.478507	0.666	0.149	0	0	ANKRD34C-AS1	Granule cells
0	0.478081	0.99	0.566	0	0	NTRK3	Granule cells
0	0.477313	0.638	0.122	0	0	CHGB	Granule cells
0	0.476078	0.639	0.149	0	0	NWD2	Granule cells
0	0.476006	0.954	0.539	0	0	CSRNP3	Granule cells
0	0.475582	0.606	0.105	0	0	NPY1R	Granule cells
0	0.47483	0.642	0.121	0	0	ACVR1C	Granule cells
0	0.474769	0.982	0.568	0	0	AK5	Granule cells
0	0.47416	0.966	0.518	0	0	ATP2B1	Granule cells
0	0.473973	0.398	0.05	0	0	LINC01317	Granule cells
0	0.471353	0.694	0.151	0	0	GABRA5	Granule cells
0	0.469694	0.6	0.117	0	0	TCERG1L	Granule cells
0	0.469669	0.693	0.184	0	0	FAM78B	Granule cells
0	0.467887	0.936	0.455	0	0	LINC00632	Granule cells
0	0.466155	0.723	0.175	0	0	MIR222HG	Granule cells
0	0.465296	0.784	0.321	0	0	DTWD1	Granule cells
0	0.46106	0.774	0.272	0	0	TMEM241	Granule cells
0	0.460636	0.771	0.257	0	0	ADARB1	Granule cells
0	0.46025	0.649	0.14	0	0	KCNIP2	Granule cells
0	0.459153	0.545	0.136	0	0	AC008591.1	Granule cells
0	0.458122	0.832	0.363	0	0	CAMK2N1	Granule cells
0	0.456962	0.928	0.483	0	0	GRIA4	Granule cells
0	0.455728	0.873	0.309	0	0	CELF5	Granule cells
0	0.45552	0.697	0.17	0	0	SIDT1	Granule cells
0	0.454732	0.981	0.556	0	0	UNC79	Granule cells
0	0.454262	0.419	0.035	0	0	LINC01885	Granule cells
0	0.453489	0.888	0.392	0	0	EML6	Granule cells
0	0.453381	0.435	0.029	0	0	COL6A3	Granule cells
0	0.450458	0.592	0.095	0	0	FLRT3	Granule cells
0	0.450341	0.902	0.362	0	0	UNC5D	Granule cells
0	0.450276	0.775	0.274	0	0	ISPD	Granule cells
0	0.450138	0.675	0.216	0	0	PROX1	Granule cells
0	0.448301	0.795	0.349	0	0	DPF3	Granule cells
0	0.447571	0.96	0.507	0	0	RAPGEF5	Granule cells
0	0.446755	0.932	0.508	0	0	NLGN4X	Granule cells
0	0.446156	0.972	0.487	0	0	CACNA1A	Granule cells
0	0.44438	0.852	0.362	0	0	FAM49A	Granule cells
0	0.444368	0.997	0.666	0	0	MAP2	Granule cells
0	0.443636	0.974	0.574	0	0	SAMD12	Granule cells
0	0.44358	0.569	0.198	0	0	OLFM3	Granule cells
0	0.443221	0.85	0.43	0	0	CCDC92	Granule cells
0	0.44141	0.793	0.325	0	0	AC006148.1	Granule cells
0	0.440869	0.841	0.312	0	0	AMPH	Granule cells
0	0.440776	0.799	0.294	0	0	GRIK5	Granule cells
0	0.439731	0.76	0.236	0	0	NME5	Granule cells
0	0.438479	0.791	0.286	0	0	KIAA1549	Granule cells
0	0.437875	0.795	0.198	0	0	SLC17A7	Granule cells
0	0.436828	0.743	0.289	0	0	MIPEP	Granule cells
0	0.436581	0.517	0.128	0	0	AC073332.1	Granule cells
0	0.435891	0.969	0.521	0	0	CHN1	Granule cells
0	0.435056	0.987	0.694	0	0	LIMCH1	Granule cells
0	0.433889	0.523	0.071	0	0	LINC01902	Granule cells
0	0.433524	0.775	0.28	0	0	SLC41A2	Granule cells
0	0.433103	0.792	0.325	0	0	TCAF1	Granule cells
0	0.433092	0.92	0.287	0	0	KCNC2	Granule cells
0	0.433051	0.778	0.225	0	0	CHD5	Granule cells
0	0.43224	0.58	0.143	0	0	ATP8B1	Granule cells
0	0.431817	0.885	0.421	0	0	CCPG1	Granule cells
0	0.431464	0.983	0.65	0	0	R3HDM1	Granule cells
0	0.430388	0.393	0.124	0	0	MLIP	Granule cells
0	0.430146	0.888	0.425	0	0	FHOD3	Granule cells
0	0.429613	0.953	0.55	0	0	FOCAD	Granule cells
0	0.429586	0.759	0.228	0	0	IQSEC2	Granule cells
0	0.429361	0.785	0.277	0	0	SMAD3	Granule cells
0	0.428998	0.832	0.299	0	0	ADD2	Granule cells
0	0.42899	0.792	0.317	0	0	CHCHD6	Granule cells
0	0.428581	0.962	0.705	0	0	AC092691.1	Granule cells
0	0.428475	1	0.892	0	0	ADGRB3	Granule cells
0	0.428201	0.789	0.292	0	0	ICA1	Granule cells
0	0.428107	0.626	0.156	0	0	TRPC5	Granule cells
0	0.427738	0.712	0.195	0	0	ARHGAP10	Granule cells
0	0.427564	0.701	0.185	0	0	TMOD1	Granule cells
0	0.426522	0.901	0.489	0	0	HYDIN	Granule cells
0	0.426313	0.938	0.486	0	0	PAM	Granule cells
0	0.426002	0.52	0.063	0	0	TMEM200A	Granule cells
0	0.425509	0.993	0.632	0	0	PLEKHA5	Granule cells
0	0.424978	0.991	0.696	0	0	NKAIN2	Granule cells
0	0.424532	0.709	0.208	0	0	ZNF273	Granule cells
0	0.424227	0.973	0.644	0	0	NSF	Granule cells
0	0.423957	0.994	0.899	0	0	FTX	Granule cells
0	0.423284	0.971	0.668	0	0	EHBP1	Granule cells
0	0.422334	0.984	0.559	0	0	GABRB1	Granule cells
0	0.422192	0.601	0.101	0	0	C11orf87	Granule cells
0	0.421833	0.968	0.486	0	0	PDE1A	Granule cells
0	0.421797	0.971	0.672	0	0	AC124312.1	Granule cells
0	0.419946	0.816	0.492	0	0	KLF12	Granule cells
0	0.419571	0.846	0.253	0	0	SV2B	Granule cells
0	0.419243	0.855	0.329	0	0	SGSM1	Granule cells
0	0.418034	0.753	0.254	0	0	TMEM120B	Granule cells
0	0.417128	0.712	0.234	0	0	FAT4	Granule cells
0	0.416945	0.91	0.417	0	0	RASGRF2	Granule cells
0	0.416006	0.96	0.59	0	0	SOBP	Granule cells
0	0.415229	0.858	0.4	0	0	MEF2C-AS1	Granule cells
0	0.414853	0.67	0.232	0	0	LIN7A	Granule cells
0	0.414806	0.557	0.086	0	0	AL355472.3	Granule cells
0	0.413896	0.77	0.248	0	0	TMEM178A	Granule cells
0	0.413245	0.635	0.102	0	0	NPTX1	Granule cells
0	0.413015	0.968	0.684	0	0	AHI1	Granule cells
0	0.412343	0.583	0.08	0	0	FHL2	Granule cells
0	0.41146	0.825	0.369	0	0	AC092683.1	Granule cells
0	0.411336	0.804	0.314	0	0	SLC16A7	Granule cells
0	0.409894	0.649	0.19	0	0	CABP1	Granule cells
0	0.409061	0.609	0.14	0	0	VSTM2L	Granule cells
0	0.407697	0.914	0.459	0	0	GRK3	Granule cells
0	0.406894	0.962	0.439	0	0	RIMS2	Granule cells
0	0.406875	0.753	0.244	0	0	BICC1	Granule cells
0	0.406771	0.883	0.385	0	0	MEG8	Granule cells
0	0.406318	0.963	0.567	0	0	CERS6	Granule cells
0	0.405556	0.593	0.13	0	0	GALNT14	Granule cells
0	0.405214	0.554	0.06	0	0	SLC30A3	Granule cells
0	0.404713	0.643	0.243	0	0	AC079385.1	Granule cells
0	0.404174	0.993	0.679	0	0	KCNMA1	Granule cells
0	0.403719	0.672	0.231	0	0	IL1RAP	Granule cells
0	0.40286	0.582	0.101	0	0	JAG1	Granule cells
0	0.401798	0.921	0.373	0	0	DOK6	Granule cells
0	0.400205	0.878	0.367	0	0	CAMK4	Granule cells
0	0.399608	0.786	0.342	0	0	CNIH3	Granule cells
0	0.399385	0.993	0.738	0	0	TANC2	Granule cells
0	0.398388	0.776	0.266	0	0	CLVS2	Granule cells
0	0.397261	0.675	0.169	0	0	GABRA4	Granule cells
0	0.39715	0.884	0.49	0	0	TMEM117	Granule cells
0	0.396156	0.506	0.086	0	0	CDH22	Granule cells
0	0.393572	0.844	0.394	0	0	SLC4A7	Granule cells
0	0.393411	1	0.828	0	0	ANKS1B	Granule cells
0	0.393355	0.836	0.403	0	0	C16orf45	Granule cells
0	0.393233	0.559	0.142	0	0	LINC02398	Granule cells
0	0.392433	0.927	0.555	0	0	GDAP1	Granule cells
0	0.391971	0.551	0.145	0	0	NIPAL2	Granule cells
0	0.391453	0.543	0.111	0	0	TMEM35A	Granule cells
0	0.390843	0.877	0.455	0	0	MTA3	Granule cells
0	0.390092	0.987	0.484	0	0	FGF12	Granule cells
0	0.389955	0.74	0.25	0	0	ABLIM2	Granule cells
0	0.388756	0.953	0.614	0	0	DANT2	Granule cells
0	0.387628	0.866	0.371	0	0	LINC01122	Granule cells
0	0.386955	0.824	0.3	0	0	ACTN1	Granule cells
0	0.386619	0.668	0.19	0	0	MEIS3	Granule cells
0	0.38631	0.557	0.098	0	0	FAM153B	Granule cells
0	0.38558	0.796	0.427	0	0	KLHL5	Granule cells
0	0.38497	0.427	0.061	0	0	SLC38A11	Granule cells
0	0.382454	0.802	0.284	0	0	NDRG4	Granule cells
0	0.38207	0.906	0.474	0	0	NPTN	Granule cells
0	0.380698	0.846	0.398	0	0	SPATS2	Granule cells
0	0.37999	0.66	0.17	0	0	NEURL1	Granule cells
0	0.379965	0.873	0.417	0	0	VPS13A	Granule cells
0	0.379888	0.78	0.262	0	0	JPH4	Granule cells
0	0.379281	0.911	0.494	0	0	INPP4A	Granule cells
0	0.379222	0.702	0.233	0	0	FBXO16	Granule cells
0	0.378249	0.669	0.173	0	0	MMP17	Granule cells
0	0.377883	0.781	0.326	0	0	CATSPER2	Granule cells
0	0.376886	0.745	0.237	0	0	LHFPL4	Granule cells
0	0.376157	0.82	0.341	0	0	LMO7	Granule cells
0	0.37583	0.744	0.298	0	0	AC098850.3	Granule cells
0	0.375424	0.531	0.076	0	0	OPRD1	Granule cells
0	0.374958	0.652	0.179	0	0	ANXA11	Granule cells
0	0.374763	0.868	0.358	0	0	WNK2	Granule cells
0	0.374718	0.759	0.287	0	0	NCS1	Granule cells
0	0.373031	0.578	0.209	0	0	MIR2052HG	Granule cells
0	0.372461	0.614	0.11	0	0	ICAM5	Granule cells
0	0.372095	0.712	0.295	0	0	PHACTR2	Granule cells
0	0.372054	0.719	0.193	0	0	TMEM130	Granule cells
0	0.37205	0.557	0.103	0	0	SLC29A4	Granule cells
0	0.371013	0.682	0.216	0	0	FHL1	Granule cells
0	0.370273	0.613	0.131	0	0	CACNA1I	Granule cells
0	0.369326	0.653	0.228	0	0	NMNAT3	Granule cells
0	0.369031	0.64	0.162	0	0	CDON	Granule cells
0	0.368565	0.698	0.156	0	0	NRGN	Granule cells
0	0.367765	0.939	0.385	0	0	SHANK2	Granule cells
0	0.367367	0.931	0.544	0	0	APBA1	Granule cells
0	0.366638	0.646	0.175	0	0	GALNT16	Granule cells
0	0.366181	0.665	0.2	0	0	SEMA5B	Granule cells
0	0.365601	0.886	0.466	0	0	CYFIP2	Granule cells
0	0.363833	0.99	0.772	0	0	MYCBP2	Granule cells
0	0.363336	0.823	0.348	0	0	CRTC1	Granule cells
0	0.362742	0.963	0.568	0	0	TMEFF2	Granule cells
0	0.362706	1	0.805	0	0	NLGN1	Granule cells
0	0.362221	0.966	0.63	0	0	ARHGAP32	Granule cells
0	0.360943	0.873	0.445	0	0	TMEM232	Granule cells
0	0.359371	0.298	0.029	0	0	AC020637.1	Granule cells
0	0.358237	0.998	0.804	0	0	DOCK3	Granule cells
0	0.358112	0.912	0.426	0	0	BASP1	Granule cells
0	0.355087	0.682	0.235	0	0	ARHGAP6	Granule cells
0	0.355007	0.385	0.02	0	0	AJ006995.1	Granule cells
0	0.354891	0.292	0.06	0	0	AC067956.1	Granule cells
0	0.354716	0.632	0.204	0	0	RHBDL3	Granule cells
0	0.353214	0.736	0.234	0	0	LINC00599	Granule cells
0	0.353177	0.966	0.55	0	0	TENM4	Granule cells
0	0.352409	0.855	0.374	0	0	TMTC1	Granule cells
0	0.351721	0.738	0.281	0	0	DIRC3	Granule cells
0	0.351556	0.874	0.382	0	0	PPP2R2C	Granule cells
0	0.351462	0.383	0.033	0	0	TDO2	Granule cells
0	0.35072	0.997	0.796	0	0	ADGRL3	Granule cells
0	0.350712	0.8	0.33	0	0	DKK3	Granule cells
0	0.349885	0.758	0.269	0	0	PLPPR5	Granule cells
0	0.349418	0.867	0.474	0	0	MED27	Granule cells
0	0.349092	0.818	0.366	0	0	SLC39A10	Granule cells
0	0.348897	0.593	0.114	0	0	MFSD4A	Granule cells
0	0.348693	0.719	0.254	0	0	ILDR2	Granule cells
0	0.347445	0.599	0.154	0	0	GLT1D1	Granule cells
0	0.346887	0.792	0.334	0	0	TUSC3	Granule cells
0	0.346845	0.436	0.098	0	0	SLC5A4-AS1	Granule cells
0	0.346701	0.375	0.028	0	0	AL591518.1	Granule cells
0	0.346621	0.584	0.133	0	0	C4orf50	Granule cells
0	0.34656	0.77	0.316	0	0	NISCH	Granule cells
0	0.344786	0.535	0.149	0	0	AL445433.2	Granule cells
0	0.343687	0.893	0.467	0	0	EXOC6	Granule cells
0	0.343171	0.694	0.208	0	0	CACNG2	Granule cells
0	0.342427	0.579	0.16	0	0	COL21A1	Granule cells
0	0.340757	0.902	0.498	0	0	DMXL2	Granule cells
0	0.340298	0.498	0.109	0	0	MPP7	Granule cells
0	0.339615	0.992	0.848	0	0	PTK2	Granule cells
0	0.338678	0.801	0.301	0	0	KCNQ2	Granule cells
0	0.338253	0.654	0.181	0	0	SMPD3	Granule cells
0	0.33763	0.767	0.28	0	0	FAM189A1	Granule cells
0	0.33701	0.373	0.02	0	0	TNNT2	Granule cells
0	0.336795	0.991	0.909	0	0	LSAMP	Granule cells
0	0.336615	0.55	0.117	0	0	GLIS1	Granule cells
0	0.334818	0.539	0.095	0	0	NRN1	Granule cells
0	0.334429	0.382	0.022	0	0	C1QTNF9B	Granule cells
0	0.332898	0.724	0.265	0	0	POLN	Granule cells
0	0.33277	0.989	0.646	0	0	NRCAM	Granule cells
0	0.331053	0.459	0.061	0	0	BTNL9	Granule cells
0	0.329539	0.723	0.299	0	0	HNRNPLL	Granule cells
0	0.329135	0.571	0.125	0	0	TNFRSF25	Granule cells
0	0.328953	0.928	0.551	0	0	ROCK2	Granule cells
0	0.328512	0.569	0.131	0	0	SPTB	Granule cells
0	0.327712	0.779	0.306	0	0	GNG2	Granule cells
0	0.327328	0.713	0.256	0	0	SLC1A1	Granule cells
0	0.327236	0.719	0.223	0	0	AJAP1	Granule cells
0	0.327206	0.373	0.07	0	0	CYP1B1-AS1	Granule cells
0	0.326605	0.894	0.397	0	0	FAT3	Granule cells
0	0.326412	0.446	0.064	0	0	ADRA1B	Granule cells
0	0.32541	0.951	0.532	0	0	ASTN1	Granule cells
0	0.325268	0.281	0.056	0	0	LINC00534	Granule cells
0	0.325184	0.834	0.376	0	0	RAD9A	Granule cells
0	0.324269	0.749	0.241	0	0	MAST3	Granule cells
0	0.324088	0.821	0.364	0	0	C11orf80	Granule cells
0	0.323728	0.797	0.316	0	0	DGKZ	Granule cells
0	0.323666	0.95	0.542	0	0	HECW2	Granule cells
0	0.323657	0.989	0.836	0	0	AC016831.7	Granule cells
0	0.323465	0.848	0.436	0	0	TARBP1	Granule cells
0	0.323018	0.78	0.314	0	0	PITPNM2	Granule cells
0	0.322945	0.661	0.239	0	0	UXS1	Granule cells
0	0.321889	0.731	0.353	0	0	KSR1	Granule cells
0	0.320655	0.931	0.555	0	0	GLS	Granule cells
0	0.320433	0.722	0.275	0	0	MMD2	Granule cells
0	0.319918	0.778	0.346	0	0	CCDC57	Granule cells
0	0.31941	0.843	0.419	0	0	ARHGEF9	Granule cells
0	0.318881	0.909	0.312	0	0	MTUS2	Granule cells
0	0.318751	0.454	0.059	0	0	KCNG3	Granule cells
0	0.318245	0.966	0.658	0	0	MBNL2	Granule cells
0	0.318227	0.721	0.252	0	0	GLRB	Granule cells
0	0.317256	1	0.897	0	0	AUTS2	Granule cells
0	0.316978	0.629	0.158	0	0	PACSIN1	Granule cells
0	0.315301	0.699	0.236	0	0	ARHGAP20	Granule cells
0	0.314887	0.906	0.535	0	0	TNPO1	Granule cells
0	0.314728	0.703	0.317	0	0	SNAPC3	Granule cells
0	0.314032	0.962	0.674	0	0	PRKACB	Granule cells
0	0.312407	0.869	0.422	0	0	IDS	Granule cells
0	0.312052	0.803	0.34	0	0	MPP6	Granule cells
0	0.312018	0.58	0.131	0	0	UNC5A	Granule cells
0	0.310727	0.863	0.463	0	0	HLCS	Granule cells
0	0.308052	0.333	0.029	0	0	AL136985.3	Granule cells
0	0.307013	0.921	0.528	0	0	FBXW7	Granule cells
0	0.306837	0.647	0.191	0	0	JPH3	Granule cells
0	0.306793	0.498	0.087	0	0	VWA5B2	Granule cells
0	0.306706	0.765	0.278	0	0	BAIAP2	Granule cells
0	0.306467	0.862	0.437	0	0	AKAP8L	Granule cells
0	0.305838	0.502	0.12	0	0	B4GALNT3	Granule cells
0	0.305393	0.834	0.38	0	0	ZFYVE28	Granule cells
0	0.305374	0.417	0.079	0	0	AL442647.1	Granule cells
0	0.305279	0.703	0.279	0	0	CCDC138	Granule cells
0	0.303626	0.619	0.193	0	0	TUB	Granule cells
0	0.30318	0.758	0.327	0	0	IRAK1BP1	Granule cells
0	0.303071	0.612	0.177	0	0	SLC25A23	Granule cells
0	0.302772	0.534	0.107	0	0	LRMP	Granule cells
0	0.302667	0.792	0.349	0	0	LMTK2	Granule cells
0	0.302095	0.898	0.899	0	0	ZBTB20	Granule cells
0	0.302084	0.807	0.416	0	0	SLC44A5	Granule cells
0	0.302009	0.791	0.306	0	0	PAK5	Granule cells
0	0.301613	0.66	0.21	0	0	SLITRK5	Granule cells
0	0.300699	0.643	0.232	0	0	BEND6	Granule cells
0	0.30016	0.707	0.283	0	0	ITGA9	Granule cells
0	0.300025	0.538	0.135	0	0	PPP1R14C	Granule cells
0	0.299058	0.685	0.251	0	0	MEG3	Granule cells
0	0.298402	0.781	0.342	0	0	PRKCI	Granule cells
0	0.298172	0.823	0.496	0	0	PCDH7	Granule cells
0	0.297935	0.784	0.339	0	0	MAP2K1	Granule cells
0	0.297896	0.632	0.182	0	0	MAP7D2	Granule cells
0	0.297461	0.539	0.157	0	0	SNAP25-AS1	Granule cells
0	0.297395	0.549	0.143	0	0	CAMK1	Granule cells
0	0.296915	0.801	0.391	0	0	KCTD1	Granule cells
0	0.296572	0.429	0.042	0	0	C1QL3	Granule cells
0	0.295748	0.322	0.039	0	0	CASC6	Granule cells
0	0.295488	0.854	0.476	0	0	USP25	Granule cells
0	0.295191	0.4	0.047	0	0	AC023886.1	Granule cells
0	0.295075	0.396	0.032	0	0	MCOLN3	Granule cells
0	0.294231	0.916	0.546	0	0	KAT6B	Granule cells
0	0.2936	0.507	0.101	0	0	KCNC4	Granule cells
0	0.29334	0.787	0.336	0	0	NEXMIF	Granule cells
0	0.292075	0.984	0.622	0	0	PEX5L	Granule cells
0	0.291876	0.798	0.382	0	0	CCDC6	Granule cells
0	0.290801	0.454	0.109	0	0	LINC00970	Granule cells
0	0.290452	0.673	0.22	0	0	SEMA3C	Granule cells
0	0.29036	0.633	0.244	0	0	NPHP4	Granule cells
0	0.290266	0.575	0.195	0	0	RFLNA	Granule cells
0	0.289806	0.997	0.73	0	0	DPP6	Granule cells
0	0.289287	0.452	0.085	0	0	GFRA2	Granule cells
0	0.289162	0.972	0.665	0	0	ATP8A1	Granule cells
0	0.288295	0.61	0.201	0	0	RPS6KA6	Granule cells
0	0.286876	0.848	0.373	0	0	KIAA1549L	Granule cells
0	0.286798	0.543	0.142	0	0	LZTS3	Granule cells
0	0.286295	0.381	0.095	0	0	RSPO2	Granule cells
0	0.286198	0.966	0.614	0	0	RTN1	Granule cells
0	0.285941	0.683	0.289	0	0	NAPG	Granule cells
0	0.285142	0.624	0.19	0	0	2023-03-04	Granule cells
0	0.28503	0.919	0.559	0	0	ABI2	Granule cells
0	0.284616	0.845	0.434	0	0	NME7	Granule cells
0	0.284419	0.556	0.142	0	0	HOOK1	Granule cells
0	0.284354	0.879	0.444	0	0	NOL4	Granule cells
0	0.283601	0.829	0.404	0	0	ZER1	Granule cells
0	0.283362	0.641	0.185	0	0	RUNDC3A	Granule cells
0	0.28307	0.735	0.297	0	0	TPD52	Granule cells
0	0.282199	0.929	0.578	0	0	PI4KA	Granule cells
0	0.281686	0.693	0.244	0	0	LMTK3	Granule cells
0	0.281329	0.692	0.272	0	0	PPIP5K1	Granule cells
0	0.281229	0.492	0.154	0	0	MIR4500HG	Granule cells
0	0.281018	0.649	0.257	0	0	LEPR	Granule cells
0	0.280942	0.595	0.166	0	0	HLF	Granule cells
0	0.280803	0.761	0.343	0	0	RAPH1	Granule cells
0	0.280526	0.771	0.375	0	0	PATJ	Granule cells
0	0.280083	0.876	0.614	0	0	MT-ND2	Granule cells
0	0.280076	0.679	0.273	0	0	LINC02210-CRHR1	Granule cells
0	0.279885	0.831	0.416	0	0	LRRC8B	Granule cells
0	0.279531	0.648	0.2	0	0	PDE2A	Granule cells
0	0.279151	0.639	0.239	0	0	AC019205.1	Granule cells
0	0.278366	0.621	0.229	0	0	NAF1	Granule cells
0	0.27834	0.955	0.626	0	0	JAKMIP2	Granule cells
0	0.278111	0.926	0.508	0	0	OSBP2	Granule cells
0	0.277969	0.8	0.343	0	0	ADGRL1	Granule cells
0	0.277901	0.493	0.113	0	0	NGEF	Granule cells
0	0.277407	0.561	0.154	0	0	LINC02389	Granule cells
0	0.277306	0.892	0.618	0	0	ADD3	Granule cells
0	0.277298	0.516	0.128	0	0	AC011330.3	Granule cells
0	0.277057	0.704	0.315	0	0	AL645568.1	Granule cells
0	0.276995	0.905	0.428	0	0	SCN1A	Granule cells
0	0.276914	0.51	0.141	0	0	MGAT5B	Granule cells
0	0.27638	0.566	0.204	0	0	PCDH19	Granule cells
0	0.275676	0.927	0.589	0	0	NCKAP1	Granule cells
0	0.275504	0.625	0.189	0	0	RPH3A	Granule cells
0	0.275274	0.581	0.177	0	0	ITGA7	Granule cells
0	0.27504	0.645	0.162	0	0	PRKCG	Granule cells
0	0.27502	0.746	0.35	0	0	CDR2	Granule cells
0	0.274964	0.53	0.124	0	0	KCNH3	Granule cells
0	0.274245	0.353	0.037	0	0	CALB1	Granule cells
0	0.274219	0.778	0.31	0	0	PRKAR1B	Granule cells
0	0.273213	0.425	0.092	0	0	GLRA3	Granule cells
0	0.272849	0.536	0.131	0	0	GUCY1A1	Granule cells
0	0.27284	0.876	0.411	0	0	ATP2B2	Granule cells
0	0.272348	0.652	0.208	0	0	PSD	Granule cells
0	0.272056	0.566	0.177	0	0	AL590705.1	Granule cells
0	0.271795	0.488	0.106	0	0	PDE8B	Granule cells
0	0.271402	0.921	0.626	0	0	ATP9B	Granule cells
0	0.271347	0.482	0.104	0	0	NHSL2	Granule cells
0	0.268355	0.544	0.149	0	0	DLGAP3	Granule cells
0	0.267656	0.554	0.174	0	0	PTGR1	Granule cells
0	0.266995	0.854	0.432	0	0	PPFIBP1	Granule cells
0	0.266882	0.501	0.109	0	0	PLEKHG5	Granule cells
0	0.26674	0.506	0.105	0	0	SYNPO	Granule cells
0	0.266548	0.646	0.207	0	0	ADGRB2	Granule cells
0	0.265792	0.962	0.689	0	0	SPIDR	Granule cells
0	0.26573	0.85	0.451	0	0	KIFAP3	Granule cells
0	0.264988	0.323	0.022	0	0	NTF3	Granule cells
0	0.264639	0.647	0.242	0	0	LRFN2	Granule cells
0	0.264399	0.622	0.19	0	0	IQSEC3	Granule cells
0	0.264362	0.432	0.094	0	0	LINC00158	Granule cells
0	0.26396	0.798	0.471	0	0	MT-ND5	Granule cells
0	0.262916	0.617	0.172	0	0	SYN1	Granule cells
0	0.26247	0.437	0.121	0	0	AC087280.2	Granule cells
0	0.262111	0.644	0.3	0	0	RGS6	Granule cells
0	0.261662	0.74	0.316	0	0	AP3B2	Granule cells
0	0.261303	0.983	0.637	0	0	MACROD2	Granule cells
0	0.261057	0.707	0.262	0	0	ZBTB18	Granule cells
0	0.260811	0.74	0.302	0	0	FLNB	Granule cells
0	0.260189	0.914	0.472	0	0	MED12L	Granule cells
0	0.26	0.932	0.624	0	0	ACAP2	Granule cells
0	0.259971	0.494	0.132	0	0	FSIP1	Granule cells
0	0.2599	0.919	0.592	0	0	MAP2K5	Granule cells
0	0.259003	0.997	0.717	0	0	PDE4D	Granule cells
0	0.258546	0.619	0.168	0	0	CAMKV	Granule cells
0	0.258389	0.628	0.219	0	0	ZFR2	Granule cells
0	0.25833	0.642	0.266	0	0	RALA	Granule cells
0	0.257937	0.53	0.143	0	0	ANKRD42	Granule cells
0	0.257806	0.788	0.401	0	0	TET3	Granule cells
0	0.257795	0.48	0.144	0	0	ANKRD29	Granule cells
0	0.257492	0.674	0.386	0	0	TTN-AS1	Granule cells
0	0.257212	0.429	0.118	0	0	CXXC4-AS1	Granule cells
0	0.256926	0.759	0.405	0	0	PCSK5	Granule cells
0	0.256865	0.679	0.268	0	0	MAP6	Granule cells
0	0.256626	0.715	0.308	0	0	LRP12	Granule cells
0	0.255147	0.7	0.224	0	0	NYAP2	Granule cells
0	0.254341	0.752	0.245	0	0	SCN3B	Granule cells
0	0.25413	0.42	0.11	0	0	SLC35F4	Granule cells
0	0.254075	0.642	0.275	0	0	TTC8	Granule cells
0	0.253479	0.492	0.13	0	0	AC113383.1	Granule cells
0	0.25271	0.987	0.535	0	0	KCND2	Granule cells
0	0.252586	0.997	0.567	0	0	DCLK1	Granule cells
0	0.252351	0.786	0.313	0	0	LGI1	Granule cells
0	0.25222	0.393	0.058	0	0	FBLN7	Granule cells
0	0.251786	0.939	0.633	0	0	WDR7	Granule cells
0	0.251456	0.995	0.842	0	0	GPHN	Granule cells
0	0.251429	0.626	0.185	0	0	ST8SIA3	Granule cells
0	0.250921	0.894	0.553	0	0	TTC7B	Granule cells
0	0.2505	0.804	0.373	0	0	ACAP3	Granule cells
0	0.250201	0.966	0.661	0	0	RTN3	Granule cells
1.22352e-149	0.58681	0.695	0.499	4.10343e-145	0	IQCJ-SCHIP1	Granule cells
0	1.74395	0.877	0.294	0	1	NRG1	Granule cells
0	1.73563	0.545	0.197	0	1	NR2F2-AS1	Granule cells
0	1.60244	0.961	0.706	0	1	ROBO1	Granule cells
0	1.56259	0.765	0.353	0	1	SGCZ	Granule cells
0	1.41786	0.645	0.314	0	1	CASC15	Granule cells
0	1.36012	0.966	0.432	0	1	FAM19A1	Granule cells
0	1.25055	0.921	0.392	0	1	EPHA5	Granule cells
0	1.23946	0.913	0.372	0	1	LINC01122	Granule cells
0	1.23577	0.849	0.416	0	1	MGAT4C	Granule cells
0	1.20534	0.726	0.497	0	1	IQCJ-SCHIP1	Granule cells
0	1.18371	0.646	0.141	0	1	CCBE1	Granule cells
0	1.17872	0.95	0.494	0	1	FAM19A2	Granule cells
0	1.17129	0.569	0.149	0	1	EPHA3	Granule cells
0	1.13906	0.933	0.499	0	1	DCC	Granule cells
0	1.10822	0.922	0.334	0	1	MIR137HG	Granule cells
0	1.09215	0.999	0.71	0	1	RBFOX1	Granule cells
0	1.08465	0.883	0.344	0	1	HECW1	Granule cells
0	1.07062	0.719	0.305	0	1	CDH12	Granule cells
0	1.03656	0.794	0.365	0	1	ADGRL2	Granule cells
0	1.03589	0.968	0.427	0	1	CACNA1E	Granule cells
0	1.0287	0.602	0.136	0	1	ADAMTS3	Granule cells
0	1.01767	0.543	0.113	0	1	CLMP	Granule cells
0	1.011	0.867	0.332	0	1	KCNB2	Granule cells
0	1.01071	0.993	0.695	0	1	GRIA2	Granule cells
0	0.983514	0.893	0.4	0	1	LINGO2	Granule cells
0	0.968241	0.782	0.409	0	1	KCNQ5	Granule cells
0	0.967694	0.635	0.437	0	1	MEIS2	Granule cells
0	0.967215	0.967	0.643	0	1	LRRTM4	Granule cells
0	0.966503	0.819	0.41	0	1	DLGAP2	Granule cells
0	0.964052	0.987	0.493	0	1	PTPRN2	Granule cells
0	0.947994	1	0.732	0	1	FAM155A	Granule cells
0	0.937455	0.978	0.572	0	1	ROBO2	Granule cells
0	0.931569	0.988	0.452	0	1	MYT1L	Granule cells
0	0.926844	0.991	0.574	0	1	CCSER1	Granule cells
0	0.915895	0.795	0.485	0	1	HS6ST3	Granule cells
0	0.914329	0.872	0.423	0	1	KHDRBS2	Granule cells
0	0.912268	0.564	0.253	0	1	CPNE4	Granule cells
0	0.895745	0.687	0.275	0	1	RIT2	Granule cells
0	0.886495	0.792	0.336	0	1	KCNH7	Granule cells
0	0.883589	0.984	0.554	0	1	SNTG1	Granule cells
0	0.882982	1	0.83	0	1	ANKS1B	Granule cells
0	0.880504	0.821	0.436	0	1	RALYL	Granule cells
0	0.879103	0.937	0.447	0	1	LRFN5	Granule cells
0	0.873847	0.999	0.707	0	1	LRRC7	Granule cells
0	0.859065	0.901	0.411	0	1	SLC44A5	Granule cells
0	0.846704	0.861	0.391	0	1	LDB2	Granule cells
0	0.843281	0.947	0.688	0	1	PHACTR1	Granule cells
0	0.840371	0.995	0.696	0	1	CNTNAP2	Granule cells
0	0.827887	0.997	0.644	0	1	KALRN	Granule cells
0	0.827541	0.968	0.535	0	1	AFF3	Granule cells
0	0.826507	0.908	0.452	0	1	SORBS2	Granule cells
0	0.821712	0.836	0.565	0	1	OPCML	Granule cells
0	0.819113	0.886	0.395	0	1	PTPRO	Granule cells
0	0.813026	0.903	0.55	0	1	STXBP5L	Granule cells
0	0.808602	0.98	0.536	0	1	GRIA1	Granule cells
0	0.806308	0.596	0.252	0	1	NELL1	Granule cells
0	0.799685	0.896	0.371	0	1	PLXNA4	Granule cells
0	0.791178	0.952	0.544	0	1	KCND2	Granule cells
0	0.79093	1	0.7	0	1	DLGAP1	Granule cells
0	0.785222	1	0.784	0	1	CELF2	Granule cells
0	0.781538	0.99	0.816	0	1	PTPRD	Granule cells
0	0.777065	0.952	0.493	0	1	PDE1A	Granule cells
0	0.775493	0.924	0.48	0	1	ARPP21	Granule cells
0	0.771922	0.757	0.458	0	1	CACNA2D3	Granule cells
0	0.767046	0.77	0.332	0	1	SLIT2	Granule cells
0	0.765877	0.714	0.297	0	1	FGF13	Granule cells
0	0.765721	1	0.763	0	1	NRXN1	Granule cells
0	0.764045	0.911	0.4	0	1	CACNA1B	Granule cells
0	0.757836	0.68	0.217	0	1	AFF2	Granule cells
0	0.753191	0.861	0.385	0	1	DOK6	Granule cells
0	0.747611	0.756	0.36	0	1	NRP1	Granule cells
0	0.746616	0.405	0.175	0	1	TRHDE	Granule cells
0	0.7412	0.917	0.418	0	1	CDH8	Granule cells
0	0.738911	0.895	0.396	0	1	SHANK2	Granule cells
0	0.733071	0.794	0.452	0	1	CNTN5	Granule cells
0	0.73266	0.818	0.369	0	1	PID1	Granule cells
0	0.730552	0.368	0.063	0	1	PRSS12	Granule cells
0	0.729414	0.417	0.144	0	1	AC011287.1	Granule cells
0	0.727556	0.974	0.696	0	1	MSRA	Granule cells
0	0.727333	0.425	0.129	0	1	EYS	Granule cells
0	0.725315	0.93	0.711	0	1	NEGR1	Granule cells
0	0.725138	0.913	0.492	0	1	RIMS1	Granule cells
0	0.721752	0.986	0.722	0	1	PDE4D	Granule cells
0	0.718462	0.999	0.738	0	1	FRMD4A	Granule cells
0	0.717381	0.76	0.293	0	1	BASP1-AS1	Granule cells
0	0.711238	0.873	0.541	0	1	CACNA1C	Granule cells
0	0.710649	0.93	0.659	0	1	R3HDM1	Granule cells
0	0.70938	0.817	0.534	0	1	NKAIN3	Granule cells
0	0.703397	0.379	0.08	0	1	SOX11	Granule cells
0	0.701359	0.875	0.445	0	1	KHDRBS3	Granule cells
0	0.692246	0.673	0.319	0	1	RBFOX3	Granule cells
0	0.69165	0.993	0.67	0	1	MAP2	Granule cells
0	0.690377	0.736	0.256	0	1	STMN2	Granule cells
0	0.684229	0.815	0.376	0	1	CELF4	Granule cells
0	0.682787	0.912	0.721	0	1	TTC28	Granule cells
0	0.680672	0.548	0.251	0	1	FSTL5	Granule cells
0	0.678549	0.97	0.475	0	1	NELL2	Granule cells
0	0.678507	0.559	0.205	0	1	ST6GAL2	Granule cells
0	0.675642	0.942	0.491	0	1	GRIN2B	Granule cells
0	0.675248	0.942	0.614	0	1	MLLT3	Granule cells
0	0.673003	0.585	0.278	0	1	CHRM3	Granule cells
0	0.672708	0.954	0.644	0	1	MACROD2	Granule cells
0	0.671237	0.719	0.295	0	1	GABRG3	Granule cells
0	0.67054	0.641	0.332	0	1	EPHB1	Granule cells
0	0.669715	0.764	0.403	0	1	MEG8	Granule cells
0	0.668144	0.894	0.458	0	1	GABRB3	Granule cells
0	0.667177	0.735	0.308	0	1	KLHL29	Granule cells
0	0.666375	0.697	0.345	0	1	ASXL3	Granule cells
0	0.665082	0.582	0.213	0	1	LINC02223	Granule cells
0	0.664219	0.614	0.254	0	1	EFNA5	Granule cells
0	0.664127	0.832	0.687	0	1	KCNIP4	Granule cells
0	0.659004	0.612	0.274	0	1	AL662796.1	Granule cells
0	0.654798	0.942	0.586	0	1	NEDD4L	Granule cells
0	0.654753	0.711	0.381	0	1	CDH13	Granule cells
0	0.652895	0.747	0.283	0	1	MIAT	Granule cells
0	0.652082	0.686	0.536	0	1	RYR2	Granule cells
0	0.651	0.923	0.557	0	1	TMEM178B	Granule cells
0	0.648573	0.736	0.507	0	1	TENM2	Granule cells
0	0.648312	0.998	0.898	0	1	AUTS2	Granule cells
0	0.648243	0.983	0.648	0	1	SLC8A1	Granule cells
0	0.644664	0.663	0.251	0	1	PTPRR	Granule cells
0	0.637608	0.299	0.049	0	1	AC012409.2	Granule cells
0	0.633037	0.939	0.465	0	1	SLC4A10	Granule cells
0	0.632844	0.519	0.261	0	1	NR2F1	Granule cells
0	0.629696	0.777	0.48	0	1	GRM7	Granule cells
0	0.62916	0.542	0.251	0	1	ZNF385B	Granule cells
0	0.627122	0.943	0.716	0	1	PBX1	Granule cells
0	0.625909	0.799	0.452	0	1	GALNT18	Granule cells
0	0.624704	0.705	0.361	0	1	SH3GL2	Granule cells
0	0.624573	0.775	0.388	0	1	ANKRD30BL	Granule cells
0	0.622794	0.784	0.299	0	1	SRRM4	Granule cells
0	0.621916	0.756	0.315	0	1	PAK5	Granule cells
0	0.619368	0.696	0.31	0	1	SLIT3	Granule cells
0	0.617615	0.741	0.457	0	1	NR2F1-AS1	Granule cells
0	0.617474	0.711	0.331	0	1	LUZP2	Granule cells
0	0.615492	0.638	0.443	0	1	EPHA6	Granule cells
0	0.615128	0.608	0.284	0	1	SV2B	Granule cells
0	0.615073	0.612	0.161	0	1	ELAVL2	Granule cells
0	0.613227	0.819	0.485	0	1	GRAMD1B	Granule cells
0	0.609789	0.476	0.139	0	1	LINC00923	Granule cells
0	0.609394	0.953	0.564	0	1	UNC79	Granule cells
0	0.608559	0.852	0.378	0	1	NMNAT2	Granule cells
0	0.605827	0.965	0.606	0	1	SYT1	Granule cells
0	0.605718	0.321	0.069	0	1	AC022523.1	Granule cells
0	0.604662	0.494	0.169	0	1	NWD2	Granule cells
0	0.602807	0.516	0.199	0	1	FRAS1	Granule cells
0	0.601887	0.782	0.334	0	1	KCNJ6	Granule cells
0	0.600912	0.806	0.398	0	1	CDH10	Granule cells
0	0.599113	0.889	0.514	0	1	GRM5	Granule cells
0	0.59791	0.452	0.248	0	1	SEMA3C	Granule cells
0	0.594071	0.9	0.434	0	1	PAK3	Granule cells
0	0.58929	0.834	0.569	0	1	TENM4	Granule cells
0	0.588181	0.585	0.211	0	1	NDST3	Granule cells
0	0.588008	0.868	0.498	0	1	GRIA3	Granule cells
0	0.587399	0.742	0.359	0	1	HCN1	Granule cells
0	0.585773	0.78	0.415	0	1	ST6GALNAC5	Granule cells
0	0.583722	0.944	0.522	0	1	CNKSR2	Granule cells
0	0.580184	0.819	0.346	0	1	RIMBP2	Granule cells
0	0.579331	0.611	0.414	0	1	CNTNAP5	Granule cells
0	0.579329	0.837	0.498	0	1	PCDH7	Granule cells
0	0.579045	0.661	0.378	0	1	SEMA6D	Granule cells
0	0.578003	0.765	0.386	0	1	ZNF804A	Granule cells
0	0.57709	0.455	0.159	0	1	AC120193.1	Granule cells
0	0.576267	0.374	0.112	0	1	SOX4	Granule cells
0	0.574792	0.69	0.353	0	1	EPHA4	Granule cells
0	0.574399	0.868	0.605	0	1	DAB1	Granule cells
0	0.571351	0.51	0.208	0	1	OLFM3	Granule cells
0	0.570106	0.904	0.535	0	1	SETBP1	Granule cells
0	0.569843	0.734	0.418	0	1	GALNT17	Granule cells
0	0.561366	0.784	0.385	0	1	KIAA1549L	Granule cells
0	0.56003	0.523	0.264	0	1	CADPS2	Granule cells
0	0.557894	0.64	0.386	0	1	CLSTN2	Granule cells
0	0.556759	0.92	0.576	0	1	CERS6	Granule cells
0	0.555348	0.827	0.466	0	1	CALN1	Granule cells
0	0.553807	0.933	0.598	0	1	CDK14	Granule cells
0	0.55321	0.724	0.379	0	1	KIAA1211	Granule cells
0	0.551311	0.549	0.166	0	1	LHX2	Granule cells
0	0.5508	0.796	0.385	0	1	GABBR2	Granule cells
0	0.543579	0.997	0.749	0	1	CTNNA2	Granule cells
0	0.543484	0.748	0.348	0	1	NCALD	Granule cells
0	0.542236	0.724	0.346	0	1	CNTN3	Granule cells
0	0.539745	1	0.893	0	1	ADGRB3	Granule cells
0	0.538981	0.394	0.134	0	1	FSTL4	Granule cells
0	0.538794	0.753	0.345	0	1	SGSM1	Granule cells
0	0.53754	0.74	0.387	0	1	CAMK4	Granule cells
0	0.53627	0.665	0.388	0	1	MAST2	Granule cells
0	0.535687	0.781	0.456	0	1	MAGI3	Granule cells
0	0.535285	0.792	0.422	0	1	RUNX1T1	Granule cells
0	0.533977	0.884	0.5	0	1	FGF12	Granule cells
0	0.533077	0.697	0.386	0	1	KSR2	Granule cells
0	0.532551	0.356	0.12	0	1	CUX2	Granule cells
0	0.527575	0.335	0.081	0	1	TMEM196	Granule cells
0	0.527193	0.894	0.457	0	1	SCN2A	Granule cells
0	0.526548	0.429	0.185	0	1	PCDH11X	Granule cells
0	0.52631	0.963	0.699	0	1	LRRC4C	Granule cells
0	0.526047	0.553	0.22	0	1	RAB27B	Granule cells
0	0.525223	0.527	0.232	0	1	LINC01250	Granule cells
0	0.52389	0.761	0.375	0	1	C11orf80	Granule cells
0	0.522177	0.554	0.253	0	1	KIAA1211L	Granule cells
0	0.522148	0.611	0.26	0	1	BCL11A	Granule cells
0	0.521332	0.747	0.378	0	1	SYN3	Granule cells
0	0.518647	0.947	0.658	0	1	SRGAP3	Granule cells
0	0.517505	0.906	0.711	0	1	CSMD1	Granule cells
0	0.517049	0.875	0.487	0	1	KCTD16	Granule cells
0	0.517005	0.879	0.439	0	1	ATP8A2	Granule cells
0	0.515782	0.746	0.322	0	1	SLIT1	Granule cells
0	0.515303	0.798	0.416	0	1	MYH10	Granule cells
0	0.513709	0.668	0.371	0	1	ASIC2	Granule cells
0	0.511614	0.764	0.402	0	1	SYN2	Granule cells
0	0.511134	0.794	0.406	0	1	SCN3A	Granule cells
0	0.510992	0.815	0.435	0	1	PRKAG2	Granule cells
0	0.510388	0.489	0.158	0	1	DCX	Granule cells
0	0.508537	0.89	0.524	0	1	CPE	Granule cells
0	0.507647	0.676	0.408	0	1	PPP2R2C	Granule cells
0	0.505509	0.881	0.511	0	1	ATRNL1	Granule cells
0	0.502012	0.644	0.339	0	1	AMPH	Granule cells
0	0.500613	0.614	0.263	0	1	CACNG3	Granule cells
0	0.498	0.619	0.314	0	1	HOMER1	Granule cells
0	0.497808	0.717	0.397	0	1	MIPOL1	Granule cells
0	0.497638	0.617	0.306	0	1	AP001347.1	Granule cells
0	0.49738	0.87	0.512	0	1	TMEM108	Granule cells
0	0.493503	0.597	0.342	0	1	FNBP1L	Granule cells
0	0.492839	0.487	0.266	0	1	DPY19L1	Granule cells
0	0.491985	0.59	0.263	0	1	SPHKAP	Granule cells
0	0.49065	0.357	0.109	0	1	GLRA2	Granule cells
0	0.490639	0.715	0.317	0	1	ADD2	Granule cells
0	0.489176	0.649	0.259	0	1	KIAA1324	Granule cells
0	0.487101	0.937	0.693	0	1	PRKCE	Granule cells
0	0.486712	0.98	0.716	0	1	DPYD	Granule cells
0	0.486274	0.987	0.611	0	1	GRIK2	Granule cells
0	0.484552	0.727	0.38	0	1	PLXNA2	Granule cells
0	0.48364	0.972	0.707	0	1	AC092691.1	Granule cells
0	0.483085	0.571	0.329	0	1	NETO1	Granule cells
0	0.48208	0.676	0.377	0	1	PGBD5	Granule cells
0	0.481812	0.738	0.33	0	1	CELF5	Granule cells
0	0.481088	0.837	0.46	0	1	SCN8A	Granule cells
0	0.480155	0.86	0.546	0	1	KIF21A	Granule cells
0	0.477758	0.762	0.457	0	1	PGAP1	Granule cells
0	0.476888	0.816	0.558	0	1	ERC2	Granule cells
0	0.475965	0.762	0.393	0	1	GUCY1A2	Granule cells
0	0.475909	0.842	0.439	0	1	BASP1	Granule cells
0	0.475908	0.301	0.078	0	1	TSPAN18	Granule cells
0	0.475716	0.602	0.229	0	1	RNF165	Granule cells
0	0.47442	0.845	0.565	0	1	FOCAD	Granule cells
0	0.474222	0.494	0.244	0	1	RASGEF1B	Granule cells
0	0.473219	0.661	0.285	0	1	PLPPR5	Granule cells
0	0.472199	0.671	0.304	0	1	KIAA1549	Granule cells
0	0.47028	0.516	0.199	0	1	EFNB2	Granule cells
0	0.469866	0.309	0.054	0	1	LINC02254	Granule cells
0	0.467529	0.751	0.38	0	1	SHC3	Granule cells
0	0.466665	0.479	0.259	0	1	PTPRT	Granule cells
0	0.46625	0.705	0.32	0	1	SRRM3	Granule cells
0	0.466057	0.521	0.2	0	1	SMPD3	Granule cells
0	0.464824	0.965	0.685	0	1	ENOX1	Granule cells
0	0.463134	0.994	0.807	0	1	NLGN1	Granule cells
0	0.462755	0.997	0.757	0	1	ANK3	Granule cells
0	0.462561	0.687	0.326	0	1	PCSK2	Granule cells
0	0.460969	0.753	0.58	0	1	AGBL4	Granule cells
0	0.460158	0.7	0.472	0	1	RIMS2	Granule cells
0	0.459177	0.856	0.506	0	1	SH3RF3	Granule cells
0	0.457284	0.286	0.056	0	1	ST8SIA2	Granule cells
0	0.456942	0.952	0.65	0	1	PLCB1	Granule cells
0	0.455485	0.72	0.422	0	1	FRMPD4	Granule cells
0	0.455334	0.871	0.572	0	1	ARL15	Granule cells
0	0.454019	0.373	0.129	0	1	MLIP	Granule cells
0	0.453144	0.345	0.103	0	1	NR2F2	Granule cells
0	0.451245	0.71	0.366	0	1	PDE10A	Granule cells
0	0.450601	0.545	0.229	0	1	CACNG2	Granule cells
0	0.448452	0.314	0.107	0	1	VWC2L	Granule cells
0	0.444663	0.323	0.106	0	1	SLCO5A1	Granule cells
0	0.44445	0.644	0.265	0	1	MAST1	Granule cells
0	0.444215	0.412	0.116	0	1	LINC01197	Granule cells
0	0.443263	0.873	0.536	0	1	FRY	Granule cells
0	0.441423	0.629	0.329	0	1	KIF26B	Granule cells
0	0.44101	0.58	0.246	0	1	LIN7A	Granule cells
0	0.438672	0.574	0.261	0	1	BCL11B	Granule cells
0	0.436419	0.735	0.386	0	1	ME3	Granule cells
0	0.43597	0.833	0.495	0	1	SNAP91	Granule cells
0	0.43495	0.814	0.465	0	1	SPTBN4	Granule cells
0	0.434842	0.856	0.403	0	1	SEZ6L	Granule cells
0	0.433707	0.917	0.54	0	1	KCNQ3	Granule cells
0	0.432881	0.646	0.288	0	1	RUNDC3B	Granule cells
0	0.430452	0.832	0.489	0	1	MARK1	Granule cells
0	0.429571	0.733	0.43	0	1	SHISA9	Granule cells
0	0.428666	0.458	0.124	0	1	PALMD	Granule cells
0	0.4285	0.672	0.347	0	1	ACVR2A	Granule cells
0	0.427626	0.797	0.599	0	1	RGS7	Granule cells
0	0.427211	0.788	0.459	0	1	NOL4	Granule cells
0	0.426153	0.83	0.506	0	1	GMDS	Granule cells
0	0.422717	0.991	0.813	0	1	NAV3	Granule cells
0	0.422167	0.303	0.086	0	1	IGSF3	Granule cells
0	0.422117	0.653	0.334	0	1	PKIA	Granule cells
0	0.420754	0.657	0.324	0	1	GNG2	Granule cells
0	0.419924	0.98	0.77	0	1	NBEA	Granule cells
0	0.419664	0.532	0.332	0	1	AC097376.2	Granule cells
0	0.418914	0.624	0.332	0	1	RAP1GAP2	Granule cells
0	0.418455	0.814	0.582	0	1	HDAC4	Granule cells
0	0.417854	0.85	0.526	0	1	PCLO	Granule cells
0	0.416649	0.346	0.133	0	1	SVIL	Granule cells
0	0.414915	0.836	0.496	0	1	AC073050.1	Granule cells
0	0.414711	0.371	0.138	0	1	PLCXD3	Granule cells
0	0.41469	0.663	0.344	0	1	MTUS2	Granule cells
0	0.414356	0.573	0.279	0	1	PRR16	Granule cells
0	0.413342	0.704	0.405	0	1	LMO3	Granule cells
0	0.412717	0.527	0.274	0	1	COL25A1	Granule cells
0	0.412501	0.679	0.356	0	1	FBXL2	Granule cells
0	0.412193	0.683	0.319	0	1	KCNQ2	Granule cells
0	0.410687	0.538	0.258	0	1	LRFN2	Granule cells
0	0.405112	0.46	0.214	0	1	CABP1	Granule cells
0	0.404238	0.667	0.367	0	1	SYBU	Granule cells
0	0.40403	0.614	0.254	0	1	SVOP	Granule cells
0	0.403712	0.668	0.34	0	1	FAR2	Granule cells
0	0.402966	0.545	0.218	0	1	LNX1	Granule cells
0	0.399498	0.886	0.544	0	1	ASTN1	Granule cells
0	0.39895	0.815	0.473	0	1	LINC00632	Granule cells
0	0.398751	0.757	0.405	0	1	XKR4	Granule cells
0	0.398719	0.58	0.259	0	1	MAN1A1	Granule cells
0	0.39863	0.55	0.259	0	1	FRMD3	Granule cells
0	0.397882	0.721	0.428	0	1	CCDC171	Granule cells
0	0.395456	0.543	0.252	0	1	CCDC148	Granule cells
0	0.394522	0.599	0.263	0	1	ELAVL4	Granule cells
0	0.393283	0.69	0.347	0	1	PLEKHA6	Granule cells
0	0.392728	0.855	0.556	0	1	APBA1	Granule cells
0	0.392657	0.266	0.086	0	1	MN1	Granule cells
0	0.390846	0.726	0.313	0	1	CA10	Granule cells
0	0.390479	0.787	0.532	0	1	TIAM2	Granule cells
0	0.38984	0.283	0.094	0	1	GLYATL2	Granule cells
0	0.388858	0.527	0.227	0	1	YPEL1	Granule cells
0	0.388701	0.698	0.379	0	1	GABRA2	Granule cells
0	0.388195	0.949	0.624	0	1	CSMD3	Granule cells
0	0.388145	0.759	0.514	0	1	CACNA1A	Granule cells
0	0.387844	0.622	0.318	0	1	NUP93	Granule cells
0	0.387457	0.733	0.403	0	1	PAK1	Granule cells
0	0.38663	0.869	0.56	0	1	ST7	Granule cells
0	0.386484	0.726	0.478	0	1	GRIN2A	Granule cells
0	0.386314	0.598	0.319	0	1	ANO5	Granule cells
0	0.386265	0.794	0.522	0	1	TFDP2	Granule cells
0	0.385569	0.451	0.193	0	1	SNX7	Granule cells
0	0.384657	0.73	0.437	0	1	MCTP1	Granule cells
0	0.384393	0.845	0.554	0	1	PTPN4	Granule cells
0	0.383914	0.54	0.256	0	1	HMGCLL1	Granule cells
0	0.383863	0.885	0.584	0	1	HIVEP3	Granule cells
0	0.382457	0.425	0.113	0	1	AL445623.2	Granule cells
0	0.381708	0.807	0.537	0	1	MICU1	Granule cells
0	0.380631	0.467	0.265	0	1	FAT4	Granule cells
0	0.379919	0.901	0.516	0	1	SNAP25	Granule cells
0	0.379068	0.414	0.224	0	1	SATB2	Granule cells
0	0.378289	0.827	0.531	0	1	DGKI	Granule cells
0	0.377122	0.857	0.601	0	1	MAPK8	Granule cells
0	0.376461	0.937	0.728	0	1	ERC1	Granule cells
0	0.375456	0.669	0.383	0	1	CDHR3	Granule cells
0	0.374506	0.619	0.288	0	1	CLVS2	Granule cells
0	0.373325	0.985	0.781	0	1	MAPK10	Granule cells
0	0.372443	0.533	0.253	0	1	SLF1	Granule cells
0	0.371101	0.421	0.206	0	1	RFC3	Granule cells
0	0.370871	0.552	0.269	0	1	MEG3	Granule cells
0	0.370422	0.277	0.131	0	1	LINC01102	Granule cells
0	0.369698	0.421	0.165	0	1	MIR4500HG	Granule cells
0	0.368591	0.718	0.422	0	1	FAM135B	Granule cells
0	0.368267	0.666	0.406	0	1	ZC2HC1A	Granule cells
0	0.367096	0.615	0.35	0	1	CAMK2A	Granule cells
0	0.364073	0.602	0.344	0	1	ARMC9	Granule cells
0	0.362995	0.465	0.23	0	1	CACNB4	Granule cells
0	0.362827	0.435	0.203	0	1	PKN2-AS1	Granule cells
0	0.361349	0.809	0.52	0	1	APBA2	Granule cells
0	0.361293	0.623	0.284	0	1	JPH4	Granule cells
0	0.360434	0.454	0.235	0	1	KCNN2	Granule cells
0	0.359817	0.671	0.288	0	1	GAP43	Granule cells
0	0.359776	0.54	0.314	0	1	RGS6	Granule cells
0	0.359326	0.869	0.552	0	1	CSRNP3	Granule cells
0	0.359091	0.569	0.282	0	1	PRKAR2B	Granule cells
0	0.358514	0.638	0.329	0	1	AC090568.2	Granule cells
0	0.35761	0.66	0.354	0	1	NEXMIF	Granule cells
0	0.3575	0.811	0.562	0	1	CACNB2	Granule cells
0	0.355552	0.38	0.129	0	1	ARHGAP28	Granule cells
0	0.354639	0.735	0.418	0	1	PACRG	Granule cells
0	0.352851	0.642	0.428	0	1	CHSY3	Granule cells
0	0.349611	0.495	0.209	0	1	2023-03-04	Granule cells
0	0.349363	0.459	0.232	0	1	AC024901.1	Granule cells
0	0.348722	0.584	0.295	0	1	CCDC3	Granule cells
0	0.348638	0.647	0.422	0	1	EML6	Granule cells
0	0.348429	0.538	0.246	0	1	NYAP2	Granule cells
0	0.347829	0.763	0.508	0	1	XPR1	Granule cells
0	0.347728	0.677	0.361	0	1	GPR158	Granule cells
0	0.346592	0.656	0.332	0	1	CRMP1	Granule cells
0	0.346177	0.796	0.477	0	1	SLC2A13	Granule cells
0	0.345732	0.666	0.352	0	1	TUSC3	Granule cells
0	0.345565	0.52	0.272	0	1	AFAP1	Granule cells
0	0.345063	0.988	0.573	0	1	DCLK1	Granule cells
0	0.344563	0.666	0.385	0	1	WNK2	Granule cells
0	0.344337	0.554	0.353	0	1	C15orf41	Granule cells
0	0.34305	0.53	0.278	0	1	ABLIM2	Granule cells
0	0.341589	0.942	0.641	0	1	PLEKHA5	Granule cells
0	0.341397	0.905	0.57	0	1	PRKG1	Granule cells
0	0.341131	0.884	0.593	0	1	KIF5C	Granule cells
0	0.341114	0.898	0.582	0	1	AK5	Granule cells
0	0.340754	0.729	0.392	0	1	PLCL2	Granule cells
0	0.34073	0.542	0.309	0	1	FAM189A1	Granule cells
0	0.340574	0.899	0.572	0	1	CHL1	Granule cells
0	0.339814	0.92	0.57	0	1	GABRB1	Granule cells
0	0.336751	0.818	0.533	0	1	PTPRS	Granule cells
0	0.336192	0.525	0.269	0	1	BICDL1	Granule cells
0	0.336075	0.64	0.429	0	1	FAT3	Granule cells
0	0.336004	0.935	0.692	0	1	CACNA2D1	Granule cells
0	0.335665	0.931	0.686	0	1	RAPGEF2	Granule cells
0	0.335227	0.53	0.29	0	1	CNTN4	Granule cells
0	0.33506	0.761	0.459	0	1	RNF150	Granule cells
0	0.334441	0.62	0.311	0	1	MYO16	Granule cells
0	0.333989	0.53	0.327	0	1	SUSD4	Granule cells
0	0.333048	0.586	0.308	0	1	TENM1	Granule cells
0	0.331522	0.479	0.2	0	1	RASGRP1	Granule cells
0	0.330912	0.834	0.573	0	1	EXT1	Granule cells
0	0.33048	0.663	0.394	0	1	TENM3	Granule cells
0	0.32901	0.51	0.253	0	1	NREP	Granule cells
0	0.328619	0.323	0.089	0	1	MDGA1	Granule cells
0	0.328389	0.707	0.417	0	1	SPATS2	Granule cells
0	0.328357	0.725	0.42	0	1	DLGAP4	Granule cells
0	0.32743	0.877	0.633	0	1	PTPRG	Granule cells
0	0.327241	0.642	0.322	0	1	KCNB1	Granule cells
0	0.326951	0.835	0.561	0	1	HIVEP2	Granule cells
0	0.32655	0.639	0.395	0	1	NOS1AP	Granule cells
0	0.325669	0.738	0.463	0	1	MAP3K13	Granule cells
0	0.324298	0.807	0.531	0	1	EVL	Granule cells
0	0.323446	0.514	0.219	0	1	PDE2A	Granule cells
0	0.323002	0.67	0.372	0	1	UPP2	Granule cells
0	0.322946	0.676	0.373	0	1	ARHGAP44	Granule cells
0	0.322595	0.552	0.268	0	1	HIC2	Granule cells
0	0.322509	0.501	0.206	0	1	CHD3	Granule cells
0	0.322273	0.396	0.146	0	1	AL117190.2	Granule cells
0	0.322136	0.986	0.746	0	1	PPFIA2	Granule cells
0	0.322065	0.437	0.205	0	1	ZNF33B	Granule cells
0	0.32136	0.67	0.343	0	1	CLVS1	Granule cells
0	0.321206	0.694	0.385	0	1	WASF1	Granule cells
0	0.320892	0.291	0.062	0	1	BHLHE22	Granule cells
0	0.320831	0.969	0.744	0	1	TANC2	Granule cells
0	0.320567	0.892	0.471	0	1	MMP16	Granule cells
0	0.320497	0.796	0.515	0	1	ATXN7L1	Granule cells
0	0.320408	0.672	0.39	0	1	PATJ	Granule cells
0	0.320255	0.585	0.272	0	1	GLRB	Granule cells
0	0.319986	0.633	0.353	0	1	FSD1L	Granule cells
0	0.317399	0.997	0.909	0	1	LSAMP	Granule cells
0	0.317064	0.664	0.443	0	1	VPS13A	Granule cells
0	0.316941	0.654	0.391	0	1	LINC01322	Granule cells
0	0.315477	0.575	0.261	0	1	LHFPL4	Granule cells
0	0.315045	0.88	0.643	0	1	ARHGAP32	Granule cells
0	0.313261	0.449	0.185	0	1	SHANK1	Granule cells
0	0.312473	0.585	0.295	0	1	UNC13A	Granule cells
0	0.310915	0.57	0.293	0	1	KIAA0319	Granule cells
0	0.310313	0.855	0.585	0	1	NTRK3	Granule cells
0	0.310032	0.942	0.68	0	1	RBFOX2	Granule cells
0	0.309644	0.785	0.446	0	1	KCNT2	Granule cells
0	0.308616	0.339	0.142	0	1	B4GALNT3	Granule cells
0	0.308464	0.361	0.18	0	1	LINC02389	Granule cells
0	0.308268	0.537	0.277	0	1	FAM117B	Granule cells
0	0.307911	0.797	0.565	0	1	KIAA1328	Granule cells
0	0.307885	0.963	0.766	0	1	TTC3	Granule cells
0	0.307236	0.442	0.168	0	1	MIR124-2HG	Granule cells
0	0.307073	0.653	0.443	0	1	HSPA12A	Granule cells
0	0.306444	0.683	0.375	0	1	SYT16	Granule cells
0	0.306408	0.77	0.487	0	1	UNC80	Granule cells
0	0.306358	0.69	0.458	0	1	FAM85B	Granule cells
0	0.306227	0.714	0.463	0	1	ADAM23	Granule cells
0	0.305521	0.424	0.217	0	1	PRAG1	Granule cells
0	0.304996	0.531	0.234	0	1	ZFR2	Granule cells
0	0.304505	0.744	0.355	0	1	PLPPR4	Granule cells
0	0.304101	0.367	0.164	0	1	WSCD2	Granule cells
0	0.302653	0.423	0.18	0	1	ANKRD34C-AS1	Granule cells
0	0.30211	0.337	0.141	0	1	CCNT2-AS1	Granule cells
0	0.30199	0.578	0.294	0	1	DPY19L2	Granule cells
0	0.301084	0.746	0.478	0	1	ICA1L	Granule cells
0	0.300847	0.979	0.8	0	1	ADGRL3	Granule cells
0	0.300573	0.89	0.673	0	1	IGF1R	Granule cells
0	0.299708	0.98	0.902	0	1	FTX	Granule cells
0	0.299217	0.464	0.2	0	1	SYT7	Granule cells
0	0.298855	0.681	0.357	0	1	BRINP3	Granule cells
0	0.297895	0.548	0.298	0	1	PRICKLE1	Granule cells
0	0.296951	0.537	0.263	0	1	TRMT9B	Granule cells
0	0.296018	0.399	0.14	0	1	NRSN1	Granule cells
0	0.295614	0.992	0.784	0	1	NRG3	Granule cells
0	0.295406	0.875	0.65	0	1	PHF14	Granule cells
0	0.294181	0.684	0.413	0	1	FAM13A	Granule cells
0	0.294072	0.817	0.568	0	1	AEBP2	Granule cells
0	0.29314	0.674	0.424	0	1	MEF2C-AS1	Granule cells
0	0.292227	0.637	0.362	0	1	MPP6	Granule cells
0	0.291767	0.575	0.343	0	1	FP700111.1	Granule cells
0	0.291743	0.471	0.225	0	1	ANO3	Granule cells
0	0.291571	0.56	0.317	0	1	TCAIM	Granule cells
0	0.290501	0.859	0.581	0	1	CDH2	Granule cells
0	0.289823	0.91	0.624	0	1	RTN1	Granule cells
0	0.289649	0.48	0.249	0	1	HDX	Granule cells
0	0.289626	0.475	0.227	0	1	LINC00937	Granule cells
0	0.288532	0.612	0.36	0	1	MCU	Granule cells
0	0.287547	0.728	0.447	0	1	FHOD3	Granule cells
0	0.286921	0.302	0.106	0	1	AL033504.1	Granule cells
0	0.28672	0.808	0.518	0	1	SPTAN1	Granule cells
0	0.286402	0.328	0.155	0	1	DLEU7	Granule cells
0	0.286363	0.821	0.555	0	1	OSBPL8	Granule cells
0	0.285752	0.441	0.163	0	1	SYT4	Granule cells
0	0.285508	0.884	0.586	0	1	LINC00461	Granule cells
0	0.284979	0.324	0.157	0	1	CBLN2	Granule cells
0	0.284655	0.642	0.365	0	1	LMO7	Granule cells
0	0.284196	0.863	0.588	0	1	PCNX2	Granule cells
0	0.283124	0.385	0.186	0	1	TRPC5	Granule cells
0	0.282905	0.754	0.518	0	1	DMXL2	Granule cells
0	0.282872	0.604	0.313	0	1	REEP1	Granule cells
0	0.281323	0.42	0.205	0	1	SIDT1	Granule cells
0	0.281318	0.565	0.283	0	1	RGS7BP	Granule cells
0	0.281298	0.935	0.55	0	1	DSCAM	Granule cells
0	0.280962	0.616	0.339	0	1	SLC16A7	Granule cells
0	0.28093	0.61	0.335	0	1	ITPR1	Granule cells
0	0.280807	0.676	0.442	0	1	CDH11	Granule cells
0	0.280618	0.55	0.286	0	1	MAP6	Granule cells
0	0.278831	0.996	0.898	0	1	TCF4	Granule cells
0	0.278807	0.537	0.275	0	1	JAKMIP1	Granule cells
0	0.278764	0.56	0.325	0	1	GRIK5	Granule cells
0	0.278517	0.889	0.595	0	1	CADPS	Granule cells
0	0.276154	0.419	0.198	0	1	LRP8	Granule cells
0	0.275217	0.253	0.096	0	1	COL24A1	Granule cells
0	0.275154	0.405	0.145	0	1	TRIM36	Granule cells
0	0.274506	0.875	0.65	0	1	HECTD4	Granule cells
0	0.274004	0.642	0.377	0	1	LRRC49	Granule cells
0	0.273962	0.593	0.282	0	1	ATCAY	Granule cells
0	0.27339	0.54	0.275	0	1	ZDBF2	Granule cells
0	0.273341	0.964	0.782	0	1	DMD	Granule cells
0	0.273229	0.457	0.211	0	1	FAXC	Granule cells
0	0.272804	0.787	0.469	0	1	DAPK1	Granule cells
0	0.272769	0.511	0.241	0	1	GNB5	Granule cells
0	0.272543	0.401	0.181	0	1	HUNK	Granule cells
0	0.269953	0.448	0.257	0	1	AJAP1	Granule cells
0	0.269735	0.34	0.147	0	1	VAT1L	Granule cells
0	0.268833	0.675	0.45	0	1	PPM1L	Granule cells
0	0.268231	0.459	0.212	0	1	IQSEC3	Granule cells
0	0.268202	0.759	0.457	0	1	SYT14	Granule cells
0	0.267386	0.277	0.076	0	1	AC069437.1	Granule cells
0	0.266987	0.263	0.07	0	1	GRB14	Granule cells
0	0.266745	0.4	0.21	0	1	COL26A1	Granule cells
0	0.266422	0.794	0.55	0	1	PPM1E	Granule cells
0	0.266404	0.998	0.926	0	1	DLG2	Granule cells
0	0.266332	0.509	0.157	0	1	CNR1	Granule cells
0	0.266237	0.324	0.123	0	1	SAMD5	Granule cells
0	0.266102	0.429	0.23	0	1	SEMA5B	Granule cells
0	0.265622	0.692	0.458	0	1	LRRTM3	Granule cells
0	0.265093	0.424	0.186	0	1	PWRN1	Granule cells
0	0.26396	0.279	0.096	0	1	NKAIN1	Granule cells
0	0.26283	0.993	0.901	0	1	CADM2	Granule cells
0	0.262781	0.399	0.198	0	1	ZNF804B	Granule cells
0	0.262629	0.482	0.213	0	1	JPH3	Granule cells
0	0.260724	0.952	0.746	0	1	SMYD3	Granule cells
0	0.2581	0.557	0.337	0	1	LIPE-AS1	Granule cells
0	0.257124	0.726	0.461	0	1	KIAA0825	Granule cells
0	0.256828	0.644	0.394	0	1	EML5	Granule cells
0	0.256407	0.661	0.42	0	1	CDKL5	Granule cells
0	0.255774	0.481	0.261	0	1	FBXO16	Granule cells
0	0.255609	0.335	0.135	0	1	AC087280.2	Granule cells
0	0.255593	0.749	0.451	0	1	RAPGEF4	Granule cells
0	0.254998	0.689	0.454	0	1	PARP8	Granule cells
0	0.253523	0.725	0.5	0	1	TBC1D32	Granule cells
0	0.25331	0.7	0.389	0	1	UNC5D	Granule cells
0	0.253119	0.272	0.127	0	1	GPR161	Granule cells
0	0.252703	0.498	0.233	0	1	C14orf132	Granule cells
0	0.252289	0.371	0.16	0	1	MGAT5B	Granule cells
0	0.251957	0.901	0.666	0	1	MICAL3	Granule cells
0	0.251388	0.941	0.719	0	1	SGIP1	Granule cells
0	0.25096	0.726	0.479	0	1	FAM19A5	Granule cells
0	0.25092	0.604	0.322	0	1	LINGO1	Granule cells
0	0.250791	0.791	0.521	0	1	CSMD2	Granule cells
0	0.250059	0.682	0.427	0	1	RNF24	Granule cells
0	0.250015	0.515	0.258	0	1	CHD5	Granule cells
6.41369e-308	0.328539	0.605	0.42	2.15102e-303	1	BRINP1	Granule cells
2.37733e-305	0.253193	0.474	0.285	7.9731e-301	1	BRINP2	Granule cells
1.19529e-302	0.33452	0.512	0.315	4.00875e-298	1	TMEM132D	Granule cells
5.73494e-297	0.271759	0.604	0.414	1.92338e-292	1	MYRIP	Granule cells
1.91469e-295	0.33603	0.327	0.175	6.4215e-291	1	RPL24	Granule cells
5.69091e-295	0.269879	0.782	0.543	1.90862e-290	1	ZFPM2	Granule cells
3.36579e-292	0.325892	0.44	0.253	1.12882e-287	1	SORCS1	Granule cells
3.96695e-291	0.535984	0.449	0.279	1.33043e-286	1	RPS24	Granule cells
8.4478e-288	0.304768	0.763	0.582	2.83322e-283	1	CAMK1D	Granule cells
6.05546e-287	0.337337	0.657	0.492	2.03088e-282	1	DYNC1I1	Granule cells
9.62958e-285	0.26771	0.387	0.217	3.22957e-280	1	SPRY4-AS1	Granule cells
9.26697e-284	0.281129	0.782	0.618	3.10796e-279	1	ANKRD36	Granule cells
2.49201e-279	0.305372	0.459	0.284	8.3577e-275	1	DPYSL3	Granule cells
4.83804e-276	0.277158	0.776	0.592	1.62258e-271	1	TTTY14	Granule cells
5.83277e-267	0.288703	0.481	0.306	1.95619e-262	1	CEP128	Granule cells
2.42985e-265	0.311721	0.957	0.798	8.14921e-261	1	CADM1	Granule cells
3.15472e-262	0.395147	0.286	0.151	1.05803e-257	1	RPL26	Granule cells
6.79017e-261	0.363312	0.673	0.487	2.27729e-256	1	KCNQ1OT1	Granule cells
2.90385e-259	0.291782	0.711	0.506	9.73892e-255	1	KLF12	Granule cells
4.70488e-252	0.334771	0.558	0.387	1.57792e-247	1	RPL37A	Granule cells
1.66819e-251	0.260331	0.602	0.41	5.59476e-247	1	THSD7A	Granule cells
6.13273e-250	0.30393	0.397	0.241	2.05679e-245	1	RPL19	Granule cells
7.17635e-250	0.25506	0.688	0.516	2.4068e-245	1	NIN	Granule cells
3.76769e-242	0.312781	0.564	0.369	1.26361e-237	1	CDH18	Granule cells
8.55337e-242	0.508948	0.394	0.247	2.86863e-237	1	RPL32	Granule cells
2.49425e-238	0.295039	0.558	0.373	8.36523e-234	1	RYR3	Granule cells
6.81409e-238	0.33082	0.289	0.157	2.28531e-233	1	RPS4X	Granule cells
1.20263e-237	0.263177	0.464	0.289	4.0334e-233	1	TOX	Granule cells
2.28439e-235	0.262841	0.946	0.779	7.66138e-231	1	MYCBP2	Granule cells
1.95747e-230	0.256234	0.369	0.223	6.56496e-226	1	RPL6	Granule cells
1.21253e-225	0.256312	0.364	0.22	4.06659e-221	1	NACA	Granule cells
6.51293e-219	0.254467	0.316	0.178	2.1843e-214	1	MSC-AS1	Granule cells
6.36059e-215	0.267493	0.626	0.446	2.13321e-210	1	FLRT2	Granule cells
1.97559e-184	0.254638	0.373	0.242	6.62573e-180	1	RPS8	Granule cells
4.40931e-176	0.39327	0.965	0.86	1.47879e-171	1	MIR99AHG	Granule cells
8.82285e-176	0.404655	0.36	0.238	2.95901e-171	1	RPS18	Granule cells
5.93733e-169	0.250133	0.342	0.219	1.99126e-164	1	RPS27A	Granule cells
3.45975e-158	0.285678	0.293	0.174	1.16033e-153	1	PCDH11Y	Granule cells
2.16884e-153	0.337999	0.347	0.233	7.27386e-149	1	RPL11	Granule cells
8.27678e-147	0.336318	0.731	0.574	2.77587e-142	1	ZNF704	Granule cells
2.16517e-145	0.305701	0.694	0.67	7.26154e-141	1	LARGE1	Granule cells
5.63885e-133	0.401768	0.585	0.469	1.89116e-128	1	SLC24A3	Granule cells
1.87244e-102	0.546182	0.484	0.384	6.27979e-98	1	AL589740.1	Granule cells
1.40795e-85	0.458508	0.556	0.475	4.72198e-81	1	FIGN	Granule cells
6.42199e-71	0.478322	0.441	0.364	2.15381e-66	1	SHISA6	Granule cells
3.4539e-66	0.28612	0.402	0.298	1.15837e-61	1	TSHZ2	Granule cells
0	1.76787	0.993	0.48	0	2	CTNNA3	Oligodendrocytes
0	1.75636	0.958	0.319	0	2	PLP1	Oligodendrocytes
0	1.70774	0.982	0.39	0	2	ST18	Oligodendrocytes
0	1.65501	0.982	0.394	0	2	RNF220	Oligodendrocytes
0	1.62331	0.991	0.553	0	2	MBP	Oligodendrocytes
0	1.62073	0.899	0.243	0	2	MOBP	Oligodendrocytes
0	1.5877	0.957	0.345	0	2	TMEM144	Oligodendrocytes
0	1.55585	0.986	0.577	0	2	PIP4K2A	Oligodendrocytes
0	1.54793	0.884	0.304	0	2	AC026316.5	Oligodendrocytes
0	1.49769	0.85	0.24	0	2	CERCAM	Oligodendrocytes
0	1.4797	0.895	0.281	0	2	TF	Oligodendrocytes
0	1.44699	0.959	0.581	0	2	MAN2A1	Oligodendrocytes
0	1.44008	0.711	0.157	0	2	LINC01608	Oligodendrocytes
0	1.43279	0.985	0.7	0	2	SLC44A1	Oligodendrocytes
0	1.43004	0.906	0.29	0	2	C10orf90	Oligodendrocytes
0	1.42551	0.942	0.377	0	2	DOCK5	Oligodendrocytes
0	1.40741	0.873	0.243	0	2	ENPP2	Oligodendrocytes
0	1.39465	0.916	0.434	0	2	PDE1C	Oligodendrocytes
0	1.39163	0.89	0.323	0	2	CLMN	Oligodendrocytes
0	1.38075	0.881	0.342	0	2	PLEKHH1	Oligodendrocytes
0	1.38032	0.983	0.639	0	2	SLC24A2	Oligodendrocytes
0	1.36772	0.934	0.525	0	2	TMEM165	Oligodendrocytes
0	1.36025	0.622	0.159	0	2	SLC5A11	Oligodendrocytes
0	1.33009	0.937	0.55	0	2	PRUNE2	Oligodendrocytes
0	1.32347	0.774	0.182	0	2	SLCO1A2	Oligodendrocytes
0	1.32077	0.96	0.68	0	2	TTLL7	Oligodendrocytes
0	1.32036	0.959	0.599	0	2	UNC5C	Oligodendrocytes
0	1.31059	0.742	0.337	0	2	PALM2	Oligodendrocytes
0	1.30508	0.997	0.766	0	2	IL1RAPL1	Oligodendrocytes
0	1.30281	0.849	0.341	0	2	KCNH8	Oligodendrocytes
0	1.30163	0.771	0.165	0	2	MOG	Oligodendrocytes
0	1.28565	0.964	0.586	0	2	TMTC2	Oligodendrocytes
0	1.28528	0.868	0.374	0	2	CREB5	Oligodendrocytes
0	1.28247	0.62	0.201	0	2	LINC01170	Oligodendrocytes
0	1.26811	0.722	0.217	0	2	CNP	Oligodendrocytes
0	1.26532	0.968	0.7	0	2	PHLPP1	Oligodendrocytes
0	1.26414	0.878	0.414	0	2	ABCA2	Oligodendrocytes
0	1.2511	0.948	0.592	0	2	PLCL1	Oligodendrocytes
0	1.24972	0.883	0.536	0	2	KLHL32	Oligodendrocytes
0	1.24709	0.76	0.2	0	2	UGT8	Oligodendrocytes
0	1.24146	0.675	0.158	0	2	LINC00639	Oligodendrocytes
0	1.2379	0.779	0.295	0	2	CLDND1	Oligodendrocytes
0	1.23486	0.748	0.249	0	2	PCSK6	Oligodendrocytes
0	1.23044	0.723	0.225	0	2	HHIP	Oligodendrocytes
0	1.22431	0.971	0.583	0	2	ELMO1	Oligodendrocytes
0	1.21086	0.741	0.209	0	2	CNTN2	Oligodendrocytes
0	1.20759	0.795	0.402	0	2	POLR2F	Oligodendrocytes
0	1.20203	0.932	0.509	0	2	FRMD4B	Oligodendrocytes
0	1.19743	0.729	0.186	0	2	FA2H	Oligodendrocytes
0	1.19148	0.833	0.421	0	2	CNTNAP4	Oligodendrocytes
0	1.19109	0.679	0.145	0	2	FOLH1	Oligodendrocytes
0	1.19087	0.742	0.181	0	2	MYRF	Oligodendrocytes
0	1.19035	0.945	0.64	0	2	SHTN1	Oligodendrocytes
0	1.18617	0.69	0.329	0	2	HDAC2-AS2	Oligodendrocytes
0	1.18477	0.986	0.858	0	2	SIK3	Oligodendrocytes
0	1.18288	0.73	0.18	0	2	ABCA8	Oligodendrocytes
0	1.18047	0.978	0.719	0	2	FRMD5	Oligodendrocytes
0	1.17536	0.823	0.473	0	2	PXK	Oligodendrocytes
0	1.16969	0.668	0.234	0	2	LINC00320	Oligodendrocytes
0	1.16919	0.756	0.283	0	2	LPAR1	Oligodendrocytes
0	1.16809	0.651	0.167	0	2	PIEZO2	Oligodendrocytes
0	1.1676	0.626	0.147	0	2	CNDP1	Oligodendrocytes
0	1.16274	0.891	0.5	0	2	GAB1	Oligodendrocytes
0	1.1614	0.782	0.239	0	2	BCAS1	Oligodendrocytes
0	1.16019	0.73	0.227	0	2	SHROOM4	Oligodendrocytes
0	1.15808	0.776	0.348	0	2	FAM107B	Oligodendrocytes
0	1.15529	0.535	0.113	0	2	AC090502.1	Oligodendrocytes
0	1.15344	0.778	0.294	0	2	COL4A5	Oligodendrocytes
0	1.14858	0.7	0.209	0	2	CDK18	Oligodendrocytes
0	1.14433	0.927	0.6	0	2	ARAP2	Oligodendrocytes
0	1.1433	0.859	0.567	0	2	SLAIN1	Oligodendrocytes
0	1.14184	0.711	0.264	0	2	VRK2	Oligodendrocytes
0	1.13955	0.937	0.716	0	2	FRYL	Oligodendrocytes
0	1.13508	0.559	0.193	0	2	AC012593.1	Oligodendrocytes
0	1.13338	0.653	0.237	0	2	KIF6	Oligodendrocytes
0	1.12893	0.752	0.305	0	2	SYNJ2	Oligodendrocytes
0	1.12125	0.915	0.441	0	2	ZNF536	Oligodendrocytes
0	1.1208	0.789	0.464	0	2	KCNMB4	Oligodendrocytes
0	1.11768	0.939	0.528	0	2	SPOCK3	Oligodendrocytes
0	1.11123	0.971	0.627	0	2	EDIL3	Oligodendrocytes
0	1.10885	0.699	0.36	0	2	QDPR	Oligodendrocytes
0	1.10833	0.916	0.702	0	2	FUT8	Oligodendrocytes
0	1.10592	0.569	0.14	0	2	AL359091.1	Oligodendrocytes
0	1.10403	0.646	0.232	0	2	SCD	Oligodendrocytes
0	1.10367	0.989	0.819	0	2	PDE4B	Oligodendrocytes
0	1.09791	0.897	0.576	0	2	PDE8A	Oligodendrocytes
0	1.0947	0.801	0.531	0	2	LPGAT1	Oligodendrocytes
0	1.09278	0.652	0.179	0	2	ANLN	Oligodendrocytes
0	1.08806	0.955	0.66	0	2	MAP7	Oligodendrocytes
0	1.08581	0.784	0.291	0	2	DAAM2	Oligodendrocytes
0	1.07765	0.604	0.17	0	2	HAPLN2	Oligodendrocytes
0	1.07005	0.602	0.136	0	2	CARNS1	Oligodendrocytes
0	1.06776	0.613	0.242	0	2	HS3ST5	Oligodendrocytes
0	1.06746	0.904	0.627	0	2	DNAJC6	Oligodendrocytes
0	1.06468	0.76	0.353	0	2	PHLDB1	Oligodendrocytes
0	1.05723	0.964	0.638	0	2	DOCK10	Oligodendrocytes
0	1.05481	0.954	0.724	0	2	ERBIN	Oligodendrocytes
0	1.05316	0.691	0.222	0	2	ATP10B	Oligodendrocytes
0	1.04616	0.552	0.142	0	2	LRP2	Oligodendrocytes
0	1.04579	0.911	0.708	0	2	SEPT7	Oligodendrocytes
0	1.04564	0.994	0.89	0	2	QKI	Oligodendrocytes
0	1.04422	0.71	0.335	0	2	AATK	Oligodendrocytes
0	1.03988	0.701	0.33	0	2	AMER2	Oligodendrocytes
0	1.0395	0.736	0.337	0	2	LINC00609	Oligodendrocytes
0	1.03057	0.588	0.131	0	2	CD22	Oligodendrocytes
0	1.02737	0.504	0.153	0	2	LINC01630	Oligodendrocytes
0	1.02635	0.741	0.401	0	2	LAMP2	Oligodendrocytes
0	1.02379	0.56	0.122	0	2	SH3TC2	Oligodendrocytes
0	1.02188	0.863	0.631	0	2	CDK19	Oligodendrocytes
0	1.02068	0.875	0.613	0	2	SGK1	Oligodendrocytes
0	1.01713	0.944	0.766	0	2	TRIM2	Oligodendrocytes
0	1.01671	0.928	0.649	0	2	NCKAP5	Oligodendrocytes
0	1.01408	0.784	0.47	0	2	GRM3	Oligodendrocytes
0	1.00975	0.86	0.576	0	2	SH3GL3	Oligodendrocytes
0	1.00528	0.916	0.746	0	2	DLG1	Oligodendrocytes
0	0.999001	0.735	0.456	0	2	LANCL1	Oligodendrocytes
0	0.996377	0.967	0.716	0	2	2023-03-01	Oligodendrocytes
0	0.991672	0.806	0.502	0	2	ANO4	Oligodendrocytes
0	0.984174	0.786	0.427	0	2	DLC1	Oligodendrocytes
0	0.980147	0.52	0.124	0	2	ASPA	Oligodendrocytes
0	0.979679	0.547	0.138	0	2	LDB3	Oligodendrocytes
0	0.978037	0.968	0.775	0	2	DNM3	Oligodendrocytes
0	0.969274	0.777	0.473	0	2	MYO1D	Oligodendrocytes
0	0.967631	0.693	0.321	0	2	PLD1	Oligodendrocytes
0	0.964299	0.434	0.087	0	2	OPALIN	Oligodendrocytes
0	0.96394	0.658	0.337	0	2	COLGALT2	Oligodendrocytes
0	0.954658	0.934	0.639	0	2	PEX5L	Oligodendrocytes
0	0.952439	0.572	0.158	0	2	PLLP	Oligodendrocytes
0	0.950334	0.537	0.116	0	2	MAG	Oligodendrocytes
0	0.949841	0.695	0.407	0	2	ADIPOR2	Oligodendrocytes
0	0.943419	0.754	0.319	0	2	PTGDS	Oligodendrocytes
0	0.943192	0.742	0.342	0	2	FGFR2	Oligodendrocytes
0	0.941497	1	0.936	0	2	PCDH9	Oligodendrocytes
0	0.935111	0.53	0.164	0	2	ITGA2	Oligodendrocytes
0	0.934632	0.551	0.198	0	2	EFHD1	Oligodendrocytes
0	0.933899	0.882	0.676	0	2	OTUD7A	Oligodendrocytes
0	0.933474	0.771	0.486	0	2	MTUS1	Oligodendrocytes
0	0.933211	0.949	0.702	0	2	PTPRK	Oligodendrocytes
0	0.93006	0.644	0.353	0	2	APLP1	Oligodendrocytes
0	0.93001	0.927	0.668	0	2	SPOCK1	Oligodendrocytes
0	0.925083	0.496	0.108	0	2	AC016597.1	Oligodendrocytes
0	0.907694	0.498	0.119	0	2	MAL	Oligodendrocytes
0	0.906462	0.521	0.161	0	2	CDH19	Oligodendrocytes
0	0.905866	0.44	0.166	0	2	DYSF	Oligodendrocytes
0	0.89993	0.726	0.365	0	2	GSN	Oligodendrocytes
0	0.899799	0.918	0.765	0	2	DIP2B	Oligodendrocytes
0	0.898828	0.744	0.493	0	2	PSEN1	Oligodendrocytes
0	0.896944	0.495	0.106	0	2	NKX6-2	Oligodendrocytes
0	0.896395	0.913	0.681	0	2	ATP8A1	Oligodendrocytes
0	0.893638	0.557	0.209	0	2	PRR5L	Oligodendrocytes
0	0.892764	0.796	0.478	0	2	SH3D19	Oligodendrocytes
0	0.891587	0.703	0.385	0	2	GPRC5B	Oligodendrocytes
0	0.888915	0.562	0.181	0	2	SEMA3B	Oligodendrocytes
0	0.888862	0.796	0.568	0	2	HIPK2	Oligodendrocytes
0	0.887034	0.792	0.52	0	2	USP54	Oligodendrocytes
0	0.886476	0.822	0.466	0	2	DOCK1	Oligodendrocytes
0	0.88202	0.35	0.121	0	2	AL354809.1	Oligodendrocytes
0	0.881894	0.697	0.475	0	2	RYBP	Oligodendrocytes
0	0.880729	0.558	0.192	0	2	TMEM63A	Oligodendrocytes
0	0.880194	0.66	0.41	0	2	C1QTNF3-AMACR	Oligodendrocytes
0	0.8749	0.558	0.208	0	2	TTYH2	Oligodendrocytes
0	0.874842	0.834	0.582	0	2	SLCO3A1	Oligodendrocytes
0	0.873414	0.411	0.139	0	2	LINC00877	Oligodendrocytes
0	0.873004	0.992	0.882	0	2	PPP2R2B	Oligodendrocytes
0	0.871232	0.636	0.392	0	2	FAM13C	Oligodendrocytes
0	0.870614	0.69	0.446	0	2	MIR181A1HG	Oligodendrocytes
0	0.868379	0.681	0.42	0	2	ATG4C	Oligodendrocytes
0	0.864087	0.802	0.537	0	2	COBL	Oligodendrocytes
0	0.861287	0.644	0.408	0	2	SRCIN1	Oligodendrocytes
0	0.860035	0.545	0.264	0	2	TMTC4	Oligodendrocytes
0	0.859374	0.785	0.471	0	2	HIP1	Oligodendrocytes
0	0.85296	0.601	0.336	0	2	NT5DC1	Oligodendrocytes
0	0.851086	0.466	0.136	0	2	GPR37	Oligodendrocytes
0	0.851	0.855	0.601	0	2	ALCAM	Oligodendrocytes
0	0.849653	0.685	0.433	0	2	KIF13B	Oligodendrocytes
0	0.84445	0.647	0.302	0	2	MEGF10	Oligodendrocytes
0	0.842351	0.575	0.254	0	2	PLA2G16	Oligodendrocytes
0	0.839036	0.608	0.381	0	2	CCP110	Oligodendrocytes
0	0.837968	0.872	0.651	0	2	APBB2	Oligodendrocytes
0	0.835919	0.652	0.425	0	2	SEMA4D	Oligodendrocytes
0	0.834192	0.534	0.261	0	2	FAM124A	Oligodendrocytes
0	0.834029	0.646	0.381	0	2	MOB3B	Oligodendrocytes
0	0.829861	0.829	0.661	0	2	NFASC	Oligodendrocytes
0	0.828912	0.49	0.269	0	2	AC006059.1	Oligodendrocytes
0	0.828576	0.65	0.32	0	2	RFTN2	Oligodendrocytes
0	0.816822	0.848	0.718	0	2	MAP4K5	Oligodendrocytes
0	0.816421	0.961	0.86	0	2	TCF12	Oligodendrocytes
0	0.815071	0.438	0.123	0	2	TP53TG5	Oligodendrocytes
0	0.813616	0.565	0.276	0	2	ARHGAP23	Oligodendrocytes
0	0.811451	0.641	0.389	0	2	PPP1R16B	Oligodendrocytes
0	0.809223	0.537	0.335	0	2	DPYSL5	Oligodendrocytes
0	0.806645	0.941	0.796	0	2	GPM6B	Oligodendrocytes
0	0.799209	0.455	0.152	0	2	RHOU	Oligodendrocytes
0	0.798484	0.46	0.243	0	2	CPB2-AS1	Oligodendrocytes
0	0.797088	0.965	0.864	0	2	CLASP2	Oligodendrocytes
0	0.795618	0.834	0.672	0	2	PKP4	Oligodendrocytes
0	0.795327	0.469	0.166	0	2	NDE1	Oligodendrocytes
0	0.795278	0.392	0.117	0	2	ADAMTS18	Oligodendrocytes
0	0.795134	0.744	0.605	0	2	ZFYVE16	Oligodendrocytes
0	0.795035	0.691	0.461	0	2	IQGAP1	Oligodendrocytes
0	0.794809	0.37	0.083	0	2	AC009063.2	Oligodendrocytes
0	0.793111	0.919	0.814	0	2	CCDC88A	Oligodendrocytes
0	0.791531	0.764	0.616	0	2	AGTPBP1	Oligodendrocytes
0	0.789959	0.424	0.168	0	2	FAM95C	Oligodendrocytes
0	0.7899	0.658	0.272	0	2	GLDN	Oligodendrocytes
0	0.788437	0.411	0.107	0	2	AC110285.1	Oligodendrocytes
0	0.787432	0.54	0.312	0	2	YPEL2	Oligodendrocytes
0	0.78682	0.481	0.198	0	2	LAMA2	Oligodendrocytes
0	0.783996	0.704	0.498	0	2	PPM1H	Oligodendrocytes
0	0.783528	0.582	0.319	0	2	ENOSF1	Oligodendrocytes
0	0.782942	0.557	0.312	0	2	SUN2	Oligodendrocytes
0	0.777857	0.405	0.083	0	2	HPN-AS1	Oligodendrocytes
0	0.775984	0.83	0.593	0	2	TMEFF2	Oligodendrocytes
0	0.774499	0.687	0.491	0	2	JAM3	Oligodendrocytes
0	0.771096	0.585	0.312	0	2	LRRC1	Oligodendrocytes
0	0.768503	0.476	0.254	0	2	KLHL4	Oligodendrocytes
0	0.768239	0.463	0.168	0	2	SEPT4	Oligodendrocytes
0	0.764577	0.92	0.811	0	2	MAP4K4	Oligodendrocytes
0	0.763033	0.489	0.177	0	2	CPM	Oligodendrocytes
0	0.762399	0.38	0.076	0	2	TMEM235	Oligodendrocytes
0	0.759639	0.954	0.81	0	2	AGAP1	Oligodendrocytes
0	0.759614	0.437	0.141	0	2	RASGRP3	Oligodendrocytes
0	0.758835	0.589	0.373	0	2	GNAI1	Oligodendrocytes
0	0.75681	0.569	0.375	0	2	KIAA1324L	Oligodendrocytes
0	0.755715	0.917	0.831	0	2	ARHGAP21	Oligodendrocytes
0	0.753774	0.575	0.253	0	2	ZCCHC24	Oligodendrocytes
0	0.753442	0.404	0.174	0	2	NINJ2	Oligodendrocytes
0	0.752819	0.938	0.725	0	2	DPYD	Oligodendrocytes
0	0.74804	0.61	0.416	0	2	SLC22A15	Oligodendrocytes
0	0.746314	0.596	0.511	0	2	ZDHHC20	Oligodendrocytes
0	0.742964	0.471	0.245	0	2	CPOX	Oligodendrocytes
0	0.740768	0.386	0.148	0	2	ANKRD18A	Oligodendrocytes
0	0.740311	0.894	0.77	0	2	TJP1	Oligodendrocytes
0	0.734404	0.546	0.335	0	2	RAB40B	Oligodendrocytes
0	0.733748	0.425	0.177	0	2	AC096564.1	Oligodendrocytes
0	0.731127	0.79	0.671	0	2	TULP4	Oligodendrocytes
0	0.729334	0.522	0.258	0	2	NDRG1	Oligodendrocytes
0	0.728653	0.965	0.708	0	2	NKAIN2	Oligodendrocytes
0	0.726001	0.702	0.579	0	2	MVB12B	Oligodendrocytes
0	0.725964	0.934	0.802	0	2	ZEB2	Oligodendrocytes
0	0.724905	0.429	0.18	0	2	ZDHHC9	Oligodendrocytes
0	0.72192	0.57	0.383	0	2	SLC12A2	Oligodendrocytes
0	0.720768	0.438	0.272	0	2	PALM2-AKAP2	Oligodendrocytes
0	0.71953	0.617	0.368	0	2	EVA1C	Oligodendrocytes
0	0.719262	0.543	0.36	0	2	DUBR	Oligodendrocytes
0	0.718346	0.819	0.714	0	2	PTBP2	Oligodendrocytes
0	0.71671	0.511	0.305	0	2	PIK3C2B	Oligodendrocytes
0	0.71659	0.852	0.593	0	2	AK5	Oligodendrocytes
0	0.716099	0.648	0.468	0	2	LMCD1-AS1	Oligodendrocytes
0	0.716073	0.658	0.485	0	2	RETREG1	Oligodendrocytes
0	0.715674	0.911	0.71	0	2	LIMCH1	Oligodendrocytes
0	0.715116	0.48	0.237	0	2	FAXDC2	Oligodendrocytes
0	0.712279	0.648	0.41	0	2	SEMA6A	Oligodendrocytes
0	0.710433	0.955	0.881	0	2	FMNL2	Oligodendrocytes
0	0.709366	0.456	0.163	0	2	KIAA1755	Oligodendrocytes
0	0.708454	0.351	0.1	0	2	LGR5	Oligodendrocytes
0	0.707466	0.66	0.448	0	2	BIN1	Oligodendrocytes
0	0.707184	0.361	0.132	0	2	CA2	Oligodendrocytes
0	0.706133	0.465	0.243	0	2	DEPTOR	Oligodendrocytes
0	0.703078	0.829	0.627	0	2	MT-ND2	Oligodendrocytes
0	0.701345	0.836	0.673	0	2	FNBP1	Oligodendrocytes
0	0.696828	0.793	0.581	0	2	DSCAML1	Oligodendrocytes
0	0.69661	0.798	0.658	0	2	MYO6	Oligodendrocytes
0	0.694717	0.866	0.579	0	2	KIRREL3	Oligodendrocytes
0	0.692754	0.372	0.107	0	2	AC084032.1	Oligodendrocytes
0	0.690796	0.381	0.121	0	2	DAPK2	Oligodendrocytes
0	0.690157	0.839	0.636	0	2	SCD5	Oligodendrocytes
0	0.689343	0.796	0.698	0	2	ANKIB1	Oligodendrocytes
0	0.687859	0.839	0.533	0	2	RAPGEF5	Oligodendrocytes
0	0.685728	0.761	0.681	0	2	GNAO1	Oligodendrocytes
0	0.681516	0.338	0.106	0	2	TMEM98	Oligodendrocytes
0	0.681452	0.837	0.705	0	2	GRID1	Oligodendrocytes
0	0.680395	0.347	0.076	0	2	ERMN	Oligodendrocytes
0	0.67997	0.782	0.636	0	2	SORT1	Oligodendrocytes
0	0.678033	0.352	0.118	0	2	LRRC63	Oligodendrocytes
0	0.677472	0.48	0.28	0	2	C12orf76	Oligodendrocytes
0	0.674958	0.45	0.255	0	2	GREB1L	Oligodendrocytes
0	0.671656	0.367	0.186	0	2	OLMALINC	Oligodendrocytes
0	0.671242	0.757	0.633	0	2	OSBPL1A	Oligodendrocytes
0	0.669524	0.71	0.622	0	2	DICER1	Oligodendrocytes
0	0.669092	0.556	0.339	0	2	P2RX7	Oligodendrocytes
0	0.667867	0.693	0.542	0	2	SGK3	Oligodendrocytes
0	0.666883	0.778	0.573	0	2	DOCK9	Oligodendrocytes
0	0.665698	0.356	0.156	0	2	TMPRSS5	Oligodendrocytes
0	0.664052	0.406	0.155	0	2	PLEKHG3	Oligodendrocytes
0	0.662995	0.673	0.526	0	2	RNF144A	Oligodendrocytes
0	0.66247	0.613	0.496	0	2	TECPR2	Oligodendrocytes
0	0.658833	0.63	0.504	0	2	NCOA7	Oligodendrocytes
0	0.65809	0.336	0.075	0	2	PPP1R14A	Oligodendrocytes
0	0.657266	0.43	0.207	0	2	TFEB	Oligodendrocytes
0	0.656988	0.696	0.572	0	2	SECISBP2L	Oligodendrocytes
0	0.656468	0.984	0.88	0	2	NCAM2	Oligodendrocytes
0	0.656064	0.362	0.125	0	2	RGCC	Oligodendrocytes
0	0.654443	0.482	0.307	0	2	LSS	Oligodendrocytes
0	0.653326	0.801	0.614	0	2	NALCN	Oligodendrocytes
0	0.652941	0.819	0.68	0	2	MBNL2	Oligodendrocytes
0	0.650005	0.367	0.112	0	2	SELENOP	Oligodendrocytes
0	0.649438	0.632	0.335	0	2	MYO1E	Oligodendrocytes
0	0.649177	0.654	0.575	0	2	AGPAT4	Oligodendrocytes
0	0.649108	0.607	0.479	0	2	PACS2	Oligodendrocytes
0	0.645249	0.583	0.426	0	2	SLC25A13	Oligodendrocytes
0	0.645058	0.903	0.848	0	2	ZNF638	Oligodendrocytes
0	0.641969	0.545	0.418	0	2	RAB30	Oligodendrocytes
0	0.641896	0.716	0.596	0	2	RBPJ	Oligodendrocytes
0	0.641079	0.447	0.241	0	2	SYT9	Oligodendrocytes
0	0.640524	0.578	0.485	0	2	ZNF652	Oligodendrocytes
0	0.640036	0.611	0.486	0	2	RDX	Oligodendrocytes
0	0.639499	0.449	0.276	0	2	TPPP	Oligodendrocytes
0	0.637163	0.439	0.273	0	2	ABHD17B	Oligodendrocytes
0	0.635892	0.906	0.84	0	2	EXOC6B	Oligodendrocytes
0	0.63394	0.51	0.337	0	2	FOXN2	Oligodendrocytes
0	0.632521	0.883	0.812	0	2	RTN4	Oligodendrocytes
0	0.631959	0.664	0.554	0	2	SLC22A23	Oligodendrocytes
0	0.63131	0.457	0.298	0	2	NXPE3	Oligodendrocytes
0	0.625275	0.408	0.246	0	2	SEC14L5	Oligodendrocytes
0	0.621535	0.537	0.396	0	2	ZNF708	Oligodendrocytes
0	0.616315	0.594	0.486	0	2	PPP1R21	Oligodendrocytes
0	0.614936	0.992	0.904	0	2	MAGI2	Oligodendrocytes
0	0.614575	0.832	0.702	0	2	ENOX1	Oligodendrocytes
0	0.610337	0.584	0.451	0	2	CPEB2	Oligodendrocytes
0	0.609306	0.675	0.571	0	2	RNF13	Oligodendrocytes
0	0.608043	0.512	0.324	0	2	NPC1	Oligodendrocytes
0	0.604122	0.422	0.207	0	2	FGF1	Oligodendrocytes
0	0.60321	0.715	0.57	0	2	SLC39A11	Oligodendrocytes
0	0.602277	0.87	0.659	0	2	MT-CYB	Oligodendrocytes
0	0.601868	0.889	0.814	0	2	DIP2C	Oligodendrocytes
0	0.601304	0.554	0.38	0	2	CPQ	Oligodendrocytes
0	0.599225	0.686	0.558	0	2	CDC14B	Oligodendrocytes
0	0.596222	0.533	0.426	0	2	HBS1L	Oligodendrocytes
0	0.593393	0.66	0.563	0	2	BBX	Oligodendrocytes
0	0.591444	0.619	0.489	0	2	ACER3	Oligodendrocytes
0	0.588955	0.65	0.422	0	2	KANK1	Oligodendrocytes
0	0.588497	0.468	0.311	0	2	CUEDC1	Oligodendrocytes
0	0.5881	0.636	0.522	0	2	IGSF11	Oligodendrocytes
0	0.587865	0.448	0.264	0	2	FAM102A	Oligodendrocytes
0	0.584449	0.67	0.599	0	2	KDM6A	Oligodendrocytes
0	0.583437	0.738	0.621	0	2	PHACTR3	Oligodendrocytes
0	0.582223	0.368	0.196	0	2	AC106869.1	Oligodendrocytes
0	0.581748	0.538	0.373	0	2	OTUD7B	Oligodendrocytes
0	0.581037	0.95	0.847	0	2	NCAM1	Oligodendrocytes
0	0.580184	0.623	0.537	0	2	PPP2R2A	Oligodendrocytes
0	0.58011	0.912	0.687	0	2	MT-CO2	Oligodendrocytes
0	0.578956	0.338	0.157	0	2	AFMID	Oligodendrocytes
0	0.578864	0.325	0.087	0	2	SLC31A2	Oligodendrocytes
0	0.577511	0.481	0.313	0	2	RCAN2	Oligodendrocytes
0	0.576661	0.759	0.594	0	2	KIF13A	Oligodendrocytes
0	0.576546	0.695	0.559	0	2	EPS15	Oligodendrocytes
0	0.575063	0.937	0.857	0	2	PTK2	Oligodendrocytes
0	0.574374	0.728	0.663	0	2	NUTM2A-AS1	Oligodendrocytes
0	0.574196	0.829	0.571	0	2	CDH20	Oligodendrocytes
0	0.571738	0.688	0.612	0	2	ITCH	Oligodendrocytes
0	0.567761	0.609	0.525	0	2	PPM1B	Oligodendrocytes
0	0.567694	0.916	0.811	0	2	AKAP6	Oligodendrocytes
0	0.567693	0.729	0.573	0	2	HECW2	Oligodendrocytes
0	0.565492	0.898	0.811	0	2	CDC42BPA	Oligodendrocytes
0	0.564796	0.349	0.174	0	2	CNKSR3	Oligodendrocytes
0	0.564316	0.416	0.24	0	2	TESK2	Oligodendrocytes
0	0.563679	0.441	0.227	0	2	HEPACAM	Oligodendrocytes
0	0.562432	0.374	0.195	0	2	MEIS1	Oligodendrocytes
0	0.561498	0.646	0.555	0	2	DENND5A	Oligodendrocytes
0	0.560011	0.555	0.308	0	2	CLIC4	Oligodendrocytes
0	0.55889	0.295	0.093	0	2	LGI3	Oligodendrocytes
0	0.558317	0.599	0.525	0	2	ZKSCAN1	Oligodendrocytes
0	0.55027	0.302	0.091	0	2	ERBB3	Oligodendrocytes
0	0.549851	0.327	0.115	0	2	SOX10	Oligodendrocytes
0	0.549068	0.389	0.197	0	2	CPNE2	Oligodendrocytes
0	0.547613	0.739	0.599	0	2	DLEU2	Oligodendrocytes
0	0.54736	0.269	0.076	0	2	BOK	Oligodendrocytes
0	0.543466	0.631	0.387	0	2	PREX1	Oligodendrocytes
0	0.543399	0.832	0.533	0	2	FBXL7	Oligodendrocytes
0	0.542323	0.961	0.766	0	2	ANK3	Oligodendrocytes
0	0.541184	0.653	0.495	0	2	SPATA6	Oligodendrocytes
0	0.540609	0.725	0.646	0	2	NEO1	Oligodendrocytes
0	0.537153	0.309	0.13	0	2	LARP6	Oligodendrocytes
0	0.535468	0.332	0.165	0	2	SLC48A1	Oligodendrocytes
0	0.532785	0.336	0.179	0	2	NEK3	Oligodendrocytes
0	0.525549	0.676	0.619	0	2	ELF2	Oligodendrocytes
0	0.524552	0.731	0.579	0	2	GAB2	Oligodendrocytes
0	0.524056	0.634	0.491	0	2	STARD13	Oligodendrocytes
0	0.523813	0.484	0.324	0	2	HIP1R	Oligodendrocytes
0	0.521245	0.643	0.504	0	2	L3MBTL4	Oligodendrocytes
0	0.520906	0.318	0.127	0	2	TSPAN15	Oligodendrocytes
0	0.518898	0.74	0.576	0	2	ST6GALNAC3	Oligodendrocytes
0	0.518809	0.884	0.675	0	2	MT-ND4	Oligodendrocytes
0	0.518507	0.332	0.16	0	2	CSRP1	Oligodendrocytes
0	0.508092	0.3	0.114	0	2	PLEKHB1	Oligodendrocytes
0	0.507641	0.822	0.751	0	2	C9orf3	Oligodendrocytes
0	0.506171	0.352	0.183	0	2	INF2	Oligodendrocytes
0	0.506017	0.747	0.605	0	2	SAMD12	Oligodendrocytes
0	0.500523	0.813	0.743	0	2	PICALM	Oligodendrocytes
0	0.49979	0.49	0.311	0	2	HTRA1	Oligodendrocytes
0	0.496641	0.353	0.178	0	2	PMP22	Oligodendrocytes
0	0.492039	0.64	0.474	0	2	KAT2B	Oligodendrocytes
0	0.488162	0.985	0.821	0	2	PTPRD	Oligodendrocytes
0	0.483777	0.842	0.788	0	2	FHIT	Oligodendrocytes
0	0.479739	0.256	0.085	0	2	FAM222A	Oligodendrocytes
0	0.477302	0.275	0.108	0	2	OLIG1	Oligodendrocytes
0	0.475242	0.255	0.105	0	2	AMOTL2	Oligodendrocytes
0	0.472818	0.716	0.572	0	2	ARFGEF3	Oligodendrocytes
0	0.46702	0.871	0.637	0	2	MT-ND1	Oligodendrocytes
0	0.456369	0.275	0.103	0	2	RTKN	Oligodendrocytes
0	0.45103	0.813	0.771	0	2	BAZ2B	Oligodendrocytes
0	0.448612	0.888	0.686	0	2	MT-ATP6	Oligodendrocytes
0	0.438205	0.287	0.129	0	2	CD9	Oligodendrocytes
0	0.431708	0.876	0.811	0	2	WWOX	Oligodendrocytes
0	0.430017	0.957	0.912	0	2	DST	Oligodendrocytes
0	0.425551	0.786	0.762	0	2	RNF130	Oligodendrocytes
0	0.417308	0.857	0.797	0	2	APP	Oligodendrocytes
0	0.410288	0.265	0.106	0	2	TMC6	Oligodendrocytes
0	0.399043	0.684	0.546	0	2	ELL2	Oligodendrocytes
0	0.37336	0.93	0.731	0	2	MT-CO1	Oligodendrocytes
0	0.373137	0.965	0.898	0	2	ANK2	Oligodendrocytes
0	0.3562	0.831	0.823	0	2	DDX17	Oligodendrocytes
0	0.349567	0.371	0.172	0	2	PADI2	Oligodendrocytes
0	0.327497	0.891	0.883	0	2	RERE	Oligodendrocytes
0	0.316451	0.937	0.732	0	2	MT-CO3	Oligodendrocytes
0	0.314236	0.838	0.791	0	2	SSH2	Oligodendrocytes
2.80487e-301	0.513062	0.361	0.204	9.40696e-297	2	SREBF1	Oligodendrocytes
2.60434e-300	0.612185	0.536	0.429	8.73445e-296	2	LIPA	Oligodendrocytes
7.76614e-299	0.539707	0.372	0.22	2.60461e-294	2	NIPAL3	Oligodendrocytes
2.79447e-297	0.523695	0.379	0.227	9.37208e-293	2	WHRN	Oligodendrocytes
4.15093e-296	0.569918	0.462	0.33	1.39214e-291	2	ZBED5	Oligodendrocytes
1.33836e-294	0.579823	0.379	0.234	4.4886e-290	2	TMC7	Oligodendrocytes
3.66299e-291	0.516728	0.464	0.3	1.22849e-286	2	WIPF1	Oligodendrocytes
1.46593e-290	0.545022	0.375	0.228	4.91643e-286	2	MOSPD2	Oligodendrocytes
1.61963e-283	0.42202	0.731	0.702	5.4319e-279	2	PPP1R12B	Oligodendrocytes
2.01553e-283	0.421923	0.298	0.149	6.75967e-279	2	RASSF2	Oligodendrocytes
1.28707e-282	0.588727	0.375	0.229	4.31657e-278	2	RHOBTB1	Oligodendrocytes
7.70801e-282	0.530839	0.47	0.302	2.58511e-277	2	PLD5	Oligodendrocytes
4.46893e-280	0.505674	0.316	0.173	1.49879e-275	2	GLTP	Oligodendrocytes
2.11203e-278	0.49805	0.651	0.589	7.08333e-274	2	NLK	Oligodendrocytes
1.74986e-277	0.547016	0.432	0.297	5.86868e-273	2	DNAJB2	Oligodendrocytes
3.85234e-277	0.449812	0.278	0.139	1.292e-272	2	ARHGEF37	Oligodendrocytes
9.99555e-276	0.53061	0.306	0.163	3.35231e-271	2	CD55	Oligodendrocytes
4.73011e-274	0.492227	0.442	0.283	1.58638e-269	2	MITF	Oligodendrocytes
1.70559e-273	0.30359	0.867	0.84	5.7202e-269	2	KIF1B	Oligodendrocytes
8.12543e-273	0.486593	0.555	0.441	2.72511e-268	2	PTMA	Oligodendrocytes
3.64815e-271	0.351181	0.767	0.748	1.22352e-266	2	WSB1	Oligodendrocytes
1.40327e-270	0.555369	0.542	0.461	4.7063e-266	2	SCARB2	Oligodendrocytes
5.71654e-270	0.569896	0.419	0.289	1.91721e-265	2	ARHGAP1	Oligodendrocytes
1.877e-266	0.352182	0.823	0.805	6.29508e-262	2	ZSWIM6	Oligodendrocytes
2.36099e-260	0.579192	0.461	0.34	7.91828e-256	2	AMD1	Oligodendrocytes
9.64601e-260	0.463075	0.655	0.636	3.23508e-255	2	UBE4B	Oligodendrocytes
2.40583e-259	0.55082	0.498	0.391	8.06867e-255	2	BTBD3	Oligodendrocytes
1.72855e-256	0.543614	0.407	0.265	5.79722e-252	2	MKRN3	Oligodendrocytes
4.2116e-256	0.575121	0.344	0.201	1.41248e-251	2	AL139383.1	Oligodendrocytes
2.71469e-255	0.546231	0.436	0.313	9.10453e-251	2	SNX30	Oligodendrocytes
1.92683e-253	0.427548	0.59	0.448	6.46219e-249	2	CHD7	Oligodendrocytes
2.28111e-253	0.444042	0.589	0.478	7.65037e-249	2	SERINC5	Oligodendrocytes
1.24898e-252	0.422043	0.287	0.151	4.18885e-248	2	TUBB4A	Oligodendrocytes
1.50521e-252	0.471544	0.312	0.177	5.04816e-248	2	TJAP1	Oligodendrocytes
5.05002e-249	0.468813	0.593	0.523	1.69368e-244	2	PSME4	Oligodendrocytes
8.20908e-242	0.613707	0.402	0.274	2.75316e-237	2	ENOX2	Oligodendrocytes
1.1211e-241	0.534923	0.5	0.406	3.75993e-237	2	TARSL2	Oligodendrocytes
5.42428e-240	0.551397	0.426	0.31	1.81919e-235	2	ATG13	Oligodendrocytes
6.8602e-239	0.439718	0.76	0.762	2.30077e-234	2	BCAS3	Oligodendrocytes
1.14016e-234	0.333207	0.809	0.816	3.82388e-230	2	TBC1D5	Oligodendrocytes
4.95526e-234	0.507162	0.421	0.3	1.6619e-229	2	ARHGEF2	Oligodendrocytes
7.83799e-234	0.39353	0.696	0.692	2.6287e-229	2	SPAG9	Oligodendrocytes
9.33198e-234	0.455025	0.723	0.562	3.12976e-229	2	MT-ND3	Oligodendrocytes
2.00795e-231	0.345897	0.34	0.196	6.73427e-227	2	CRYAB	Oligodendrocytes
4.74319e-230	0.474934	0.632	0.611	1.59077e-225	2	LRRFIP2	Oligodendrocytes
2.14793e-229	0.452514	0.681	0.68	7.20372e-225	2	SGMS1	Oligodendrocytes
1.96647e-228	0.537087	0.526	0.456	6.59513e-224	2	WDR20	Oligodendrocytes
2.14903e-227	0.421848	0.617	0.571	7.20742e-223	2	TACC1	Oligodendrocytes
1.03375e-225	0.52553	0.286	0.161	3.46699e-221	2	LINC00862	Oligodendrocytes
3.07405e-225	0.579047	0.502	0.427	1.03097e-220	2	TTLL11	Oligodendrocytes
5.90762e-225	0.54124	0.335	0.208	1.9813e-220	2	AC105383.1	Oligodendrocytes
1.8192e-224	0.513959	0.506	0.404	6.10122e-220	2	CDK6	Oligodendrocytes
5.33505e-223	0.455656	0.6	0.553	1.78927e-218	2	NFIX	Oligodendrocytes
2.47857e-221	0.470491	0.585	0.549	8.31261e-217	2	TRPC4AP	Oligodendrocytes
4.58091e-221	0.424587	0.285	0.159	1.53635e-216	2	UNC5B	Oligodendrocytes
1.60297e-220	0.563313	0.528	0.408	5.37606e-216	2	KCTD8	Oligodendrocytes
1.77476e-220	0.521614	0.533	0.47	5.95218e-216	2	SLF2	Oligodendrocytes
6.40912e-220	0.3668	0.775	0.783	2.14949e-215	2	SRPK2	Oligodendrocytes
2.15265e-219	0.512118	0.571	0.499	7.21956e-215	2	GNG7	Oligodendrocytes
2.533e-218	0.49187	0.605	0.572	8.49517e-214	2	RAP1GDS1	Oligodendrocytes
5.2769e-218	0.463469	0.337	0.208	1.76977e-213	2	TSC22D4	Oligodendrocytes
6.00823e-216	0.489789	0.609	0.498	2.01504e-211	2	MT-ND5	Oligodendrocytes
1.79679e-215	0.457068	0.543	0.466	6.02609e-211	2	CYTH1	Oligodendrocytes
7.7471e-214	0.522493	0.534	0.477	2.59822e-209	2	HSD17B4	Oligodendrocytes
7.06892e-213	0.837409	0.376	0.256	2.37077e-208	2	LINC01505	Oligodendrocytes
2.2844e-212	0.326425	0.832	0.831	7.66141e-208	2	ATXN1	Oligodendrocytes
2.47573e-212	0.453482	0.577	0.46	8.30311e-208	2	RASGRF2	Oligodendrocytes
9.00514e-212	0.432776	0.619	0.583	3.02014e-207	2	STK39	Oligodendrocytes
1.29345e-211	0.29158	0.682	0.65	4.33799e-207	2	EPN2	Oligodendrocytes
1.46899e-211	0.490962	0.577	0.542	4.92672e-207	2	VPS35L	Oligodendrocytes
2.64976e-210	0.393987	0.691	0.707	8.88676e-206	2	WNK1	Oligodendrocytes
2.26977e-209	0.502797	0.538	0.474	7.61236e-205	2	KIAA0930	Oligodendrocytes
7.88113e-208	0.492527	0.474	0.372	2.64317e-203	2	SPTLC2	Oligodendrocytes
8.89715e-203	0.465334	0.313	0.194	2.98392e-198	2	FCHO1	Oligodendrocytes
2.73415e-202	0.469947	0.596	0.577	9.16978e-198	2	FAR1	Oligodendrocytes
3.37629e-202	0.53336	0.465	0.372	1.13234e-197	2	TBC1D12	Oligodendrocytes
4.05928e-201	0.511679	0.511	0.449	1.3614e-196	2	SAMD4B	Oligodendrocytes
1.5368e-199	0.483222	0.476	0.373	5.15413e-195	2	REPS2	Oligodendrocytes
3.69176e-199	0.42893	0.627	0.617	1.23814e-194	2	USP32	Oligodendrocytes
1.38811e-198	0.504333	0.532	0.479	4.65545e-194	2	ZNF280D	Oligodendrocytes
2.0211e-197	0.542403	0.404	0.303	6.77837e-193	2	AC106791.1	Oligodendrocytes
3.15691e-197	0.536388	0.287	0.167	1.05876e-192	2	AC078881.1	Oligodendrocytes
4.34716e-197	0.496836	0.675	0.65	1.45795e-192	2	NAALADL2	Oligodendrocytes
2.98793e-196	0.468431	0.331	0.213	1.00209e-191	2	ACSS2	Oligodendrocytes
1.21711e-195	0.419117	0.312	0.19	4.08195e-191	2	CYP27A1	Oligodendrocytes
6.72333e-195	0.494824	0.479	0.397	2.25487e-190	2	FANCL	Oligodendrocytes
5.19918e-194	0.501037	0.432	0.34	1.7437e-189	2	FEZ1	Oligodendrocytes
2.85805e-193	0.476512	0.515	0.446	9.58531e-189	2	BBS2	Oligodendrocytes
3.87506e-192	0.328147	0.62	0.509	1.29962e-187	2	SASH1	Oligodendrocytes
7.25406e-191	0.407498	0.372	0.244	2.43287e-186	2	NDRG2	Oligodendrocytes
2.39282e-190	0.473772	0.385	0.269	8.02505e-186	2	GPSM2	Oligodendrocytes
2.3501e-189	0.413283	0.496	0.356	7.88176e-185	2	STXBP6	Oligodendrocytes
6.82487e-189	0.447507	0.663	0.657	2.28892e-184	2	ACYP2	Oligodendrocytes
1.59653e-186	0.378654	0.722	0.703	5.35443e-182	2	PRKACB	Oligodendrocytes
6.05608e-186	0.407376	0.292	0.173	2.03109e-181	2	PPFIBP2	Oligodendrocytes
3.78997e-185	0.34596	0.721	0.746	1.27108e-180	2	RALGAPA1	Oligodendrocytes
1.37907e-183	0.452107	0.295	0.181	4.62514e-179	2	TCP11L2	Oligodendrocytes
2.07758e-182	0.422355	0.605	0.586	6.96778e-178	2	OSBPL9	Oligodendrocytes
5.5428e-181	0.465056	0.345	0.237	1.85894e-176	2	STMN4	Oligodendrocytes
1.41504e-178	0.431306	0.34	0.228	4.74576e-174	2	GATM	Oligodendrocytes
1.87707e-178	0.41724	0.665	0.662	6.29533e-174	2	NSMCE2	Oligodendrocytes
1.47292e-177	0.336869	0.256	0.142	4.93986e-173	2	S100B	Oligodendrocytes
1.66153e-176	0.386881	0.663	0.669	5.57244e-172	2	ANKRD28	Oligodendrocytes
2.15458e-176	0.492004	0.434	0.347	7.22603e-172	2	NAPEPLD	Oligodendrocytes
8.62252e-175	0.442485	0.385	0.257	2.89182e-170	2	AC087564.1	Oligodendrocytes
2.13019e-174	0.367796	0.669	0.669	7.14425e-170	2	RICTOR	Oligodendrocytes
1.87701e-172	0.504013	0.42	0.336	6.29512e-168	2	ZNF146	Oligodendrocytes
3.45426e-172	0.376486	0.66	0.683	1.15849e-167	2	USP47	Oligodendrocytes
1.04524e-171	0.469316	0.406	0.311	3.50554e-167	2	STARD9	Oligodendrocytes
1.57026e-170	0.314535	0.802	0.777	5.26633e-166	2	UBE2E2	Oligodendrocytes
3.0457e-169	0.450804	0.607	0.614	1.02147e-164	2	FAM13B	Oligodendrocytes
3.69921e-168	0.426458	0.565	0.54	1.24064e-163	2	SESTD1	Oligodendrocytes
1.19598e-166	0.482073	0.393	0.303	4.01109e-162	2	FBXO7	Oligodendrocytes
3.95113e-166	0.362416	0.704	0.686	1.32513e-161	2	TSPAN5	Oligodendrocytes
2.86765e-165	0.408153	0.508	0.433	9.61753e-161	2	CALD1	Oligodendrocytes
8.12404e-165	0.445356	0.591	0.592	2.72464e-160	2	AC118549.1	Oligodendrocytes
1.52215e-164	0.499893	0.484	0.435	5.10498e-160	2	STRN	Oligodendrocytes
1.8763e-164	0.387349	0.628	0.631	6.29274e-160	2	ZNF644	Oligodendrocytes
4.36867e-164	0.502037	0.563	0.506	1.46516e-159	2	PHYHIPL	Oligodendrocytes
4.20207e-163	0.43412	0.573	0.549	1.40929e-158	2	CHKA	Oligodendrocytes
7.76946e-163	0.487133	0.386	0.288	2.60572e-158	2	DUSP16	Oligodendrocytes
1.21682e-161	0.396523	0.27	0.165	4.08098e-157	2	TBC1D2	Oligodendrocytes
2.21819e-161	0.446764	0.313	0.196	7.43938e-157	2	TXNIP	Oligodendrocytes
1.09731e-160	0.328125	0.284	0.175	3.68016e-156	2	ELOVL7	Oligodendrocytes
8.2843e-160	0.401656	0.26	0.156	2.77839e-155	2	MARCKSL1	Oligodendrocytes
2.01564e-159	0.345759	0.265	0.157	6.76004e-155	2	AMPD3	Oligodendrocytes
1.42444e-158	0.490153	0.353	0.259	4.77729e-154	2	BRMS1L	Oligodendrocytes
3.5317e-158	0.3991	0.265	0.162	1.18446e-153	2	SH3BP4	Oligodendrocytes
1.41683e-157	0.361854	0.676	0.71	4.75177e-153	2	POGZ	Oligodendrocytes
3.92208e-157	0.402272	0.621	0.587	1.31539e-152	2	ZNF704	Oligodendrocytes
8.31762e-155	0.281545	0.459	0.332	2.78956e-150	2	GLUL	Oligodendrocytes
1.74094e-154	0.383792	0.299	0.191	5.83875e-150	2	COL16A1	Oligodendrocytes
2.51746e-152	0.327041	0.682	0.71	8.44306e-148	2	MON2	Oligodendrocytes
3.55228e-152	0.462361	0.389	0.305	1.19136e-147	2	ADSS	Oligodendrocytes
3.80282e-152	0.464061	0.457	0.395	1.27539e-147	2	TRAPPC10	Oligodendrocytes
3.13126e-151	0.476033	0.398	0.317	1.05016e-146	2	AC007566.1	Oligodendrocytes
3.62161e-151	0.418607	0.502	0.449	1.21462e-146	2	ATP11A	Oligodendrocytes
7.75588e-150	0.41451	0.298	0.194	2.60117e-145	2	TMEM123	Oligodendrocytes
4.23831e-147	0.280999	0.771	0.796	1.42144e-142	2	FAF1	Oligodendrocytes
3.33228e-146	0.390536	0.536	0.43	1.11758e-141	2	NECAB1	Oligodendrocytes
4.54627e-146	0.487826	0.441	0.366	1.52473e-141	2	IKZF2	Oligodendrocytes
1.03869e-145	0.386452	0.291	0.19	3.48356e-141	2	C1orf198	Oligodendrocytes
4.62688e-145	0.377409	0.289	0.184	1.55176e-140	2	TMCC3	Oligodendrocytes
1.32945e-144	0.435308	0.513	0.446	4.4587e-140	2	RFX3-AS1	Oligodendrocytes
2.8998e-144	0.449903	0.359	0.271	9.72536e-140	2	SEPT8	Oligodendrocytes
5.16558e-143	0.260415	0.783	0.812	1.73243e-138	2	N4BP2L2	Oligodendrocytes
7.16569e-141	0.570773	0.448	0.392	2.40323e-136	2	PLA2G4C	Oligodendrocytes
2.99373e-140	0.355748	0.295	0.192	1.00404e-135	2	PLXNB1	Oligodendrocytes
6.91695e-140	0.367917	0.647	0.684	2.31981e-135	2	UTY	Oligodendrocytes
4.07485e-139	0.469386	0.372	0.282	1.36662e-134	2	AC004158.1	Oligodendrocytes
4.41677e-139	0.318793	0.677	0.683	1.4813e-134	2	TNRC6C	Oligodendrocytes
3.16551e-138	0.438655	0.519	0.481	1.06165e-133	2	MXI1	Oligodendrocytes
7.52357e-138	0.430986	0.53	0.515	2.52325e-133	2	CLIP4	Oligodendrocytes
1.09956e-135	0.387234	0.331	0.234	3.68771e-131	2	MTMR10	Oligodendrocytes
1.93311e-134	0.523448	0.614	0.53	6.48326e-130	2	PDE1A	Oligodendrocytes
5.86963e-134	0.487682	0.429	0.371	1.96856e-129	2	MTMR2	Oligodendrocytes
1.85767e-133	0.387049	0.514	0.455	6.23025e-129	2	LRRC8B	Oligodendrocytes
1.55018e-131	0.393749	0.287	0.195	5.199e-127	2	ENDOD1	Oligodendrocytes
1.85744e-130	0.31696	0.691	0.688	6.22949e-126	2	MICAL3	Oligodendrocytes
1.35682e-129	0.358475	0.615	0.63	4.55049e-125	2	UVRAG	Oligodendrocytes
1.46576e-128	0.491118	0.406	0.338	4.91586e-124	2	TPD52	Oligodendrocytes
8.49263e-126	0.320852	0.567	0.496	2.84826e-121	2	LIFR	Oligodendrocytes
9.86099e-126	0.617866	0.298	0.211	3.30718e-121	2	SVEP1	Oligodendrocytes
5.04409e-125	0.313115	0.629	0.598	1.69169e-120	2	CTTNBP2	Oligodendrocytes
4.63935e-123	0.443195	0.38	0.301	1.55595e-118	2	ANXA4	Oligodendrocytes
4.64472e-123	0.373551	0.436	0.37	1.55775e-118	2	TUBA1A	Oligodendrocytes
8.17529e-122	0.293483	0.691	0.72	2.74183e-117	2	KDM4C	Oligodendrocytes
7.14458e-120	0.36908	0.521	0.475	2.39615e-115	2	CTNNA1	Oligodendrocytes
8.4481e-120	0.398985	0.557	0.563	2.83332e-115	2	INSR	Oligodendrocytes
1.92013e-118	0.493327	0.334	0.253	6.43972e-114	2	AF165147.1	Oligodendrocytes
1.94419e-118	0.410682	0.631	0.647	6.52042e-114	2	GTDC1	Oligodendrocytes
6.357e-118	0.421407	0.253	0.167	2.13201e-113	2	CCDC122	Oligodendrocytes
1.51808e-117	0.369502	0.55	0.55	5.09133e-113	2	CDK17	Oligodendrocytes
1.27531e-116	0.301321	0.678	0.726	4.27715e-112	2	ARID4B	Oligodendrocytes
2.49221e-115	0.452445	0.332	0.261	8.35837e-111	2	JAKMIP3	Oligodendrocytes
3.88196e-114	0.427426	0.424	0.376	1.30193e-109	2	STXBP3	Oligodendrocytes
5.9122e-114	0.360928	0.576	0.57	1.98283e-109	2	PCGF5	Oligodendrocytes
6.03933e-113	0.340071	0.258	0.17	2.02547e-108	2	CHST3	Oligodendrocytes
9.66366e-112	0.326959	0.55	0.539	3.241e-107	2	NAIP	Oligodendrocytes
4.35424e-110	0.286135	0.625	0.535	1.46033e-105	2	GALNT13	Oligodendrocytes
1.12793e-108	0.291073	0.671	0.704	3.78286e-104	2	PHIP	Oligodendrocytes
1.19504e-108	0.389757	0.547	0.548	4.00794e-104	2	SREBF2	Oligodendrocytes
3.19203e-108	0.430319	0.451	0.416	1.07054e-103	2	KIZ	Oligodendrocytes
2.3122e-106	0.4512	0.306	0.229	7.75464e-102	2	LINC01135	Oligodendrocytes
5.02709e-106	0.417861	0.324	0.253	1.68599e-101	2	INPP1	Oligodendrocytes
4.64954e-105	0.4363	0.35	0.282	1.55936e-100	2	FDFT1	Oligodendrocytes
8.54902e-105	0.330959	0.519	0.472	2.86717e-100	2	ITGB8	Oligodendrocytes
1.84653e-103	0.422897	0.455	0.422	6.19288e-99	2	PPP2R3A	Oligodendrocytes
5.22279e-101	0.307139	0.469	0.384	1.75162e-96	2	ZFHX4	Oligodendrocytes
5.20522e-98	0.379552	0.26	0.186	1.74573e-93	2	TMCC2	Oligodendrocytes
6.13267e-98	0.441072	0.415	0.372	2.05678e-93	2	SLC13A3	Oligodendrocytes
4.56878e-97	0.397129	0.32	0.246	1.53228e-92	2	CRYBG3	Oligodendrocytes
1.10907e-96	0.315361	0.653	0.678	3.71959e-92	2	CCNH	Oligodendrocytes
6.25926e-95	0.461461	0.386	0.347	2.09923e-90	2	ZDHHC11B	Oligodendrocytes
8.7264e-95	0.423802	0.514	0.519	2.92666e-90	2	MEGF9	Oligodendrocytes
9.84953e-94	0.434327	0.359	0.306	3.30334e-89	2	EML2	Oligodendrocytes
1.32996e-93	0.389139	0.457	0.43	4.46041e-89	2	DIXDC1	Oligodendrocytes
1.63185e-93	0.392293	0.45	0.421	5.47291e-89	2	USP40	Oligodendrocytes
8.47647e-92	0.430016	0.541	0.537	2.84284e-87	2	LINC00882	Oligodendrocytes
1.81323e-91	0.437905	0.437	0.415	6.08121e-87	2	KLHL3	Oligodendrocytes
3.38201e-91	0.385487	0.464	0.446	1.13426e-86	2	AGO2	Oligodendrocytes
3.76345e-90	0.41647	0.415	0.368	1.26219e-85	2	SORCS2	Oligodendrocytes
4.8701e-90	0.3951	0.301	0.237	1.63333e-85	2	KLF13	Oligodendrocytes
9.26628e-89	0.372417	0.517	0.5	3.10772e-84	2	TLE4	Oligodendrocytes
1.19848e-88	0.409253	0.459	0.445	4.01947e-84	2	PLEKHA1	Oligodendrocytes
1.86551e-88	0.463826	0.369	0.321	6.25654e-84	2	FTCDNL1	Oligodendrocytes
2.19918e-88	0.390103	0.362	0.306	7.37562e-84	2	ADCY5	Oligodendrocytes
3.50802e-88	0.327658	0.565	0.577	1.17652e-83	2	WDFY2	Oligodendrocytes
4.15988e-88	0.353595	0.527	0.542	1.39514e-83	2	CASTOR3	Oligodendrocytes
3.83426e-85	0.28972	0.503	0.481	1.28593e-80	2	MYO9B	Oligodendrocytes
1.72239e-84	0.38362	0.42	0.389	5.77655e-80	2	SLC27A1	Oligodendrocytes
4.69083e-84	0.413494	0.374	0.335	1.57321e-79	2	APBB1	Oligodendrocytes
1.6982e-83	0.353155	0.302	0.232	5.69541e-79	2	CREB3L2	Oligodendrocytes
3.03898e-83	0.463708	0.448	0.43	1.01921e-78	2	SLC4A8	Oligodendrocytes
4.92599e-83	0.278135	0.525	0.465	1.65208e-78	2	STK3	Oligodendrocytes
1.74493e-82	0.367384	0.406	0.36	5.85213e-78	2	CBFB	Oligodendrocytes
3.66212e-82	0.384934	0.393	0.349	1.2282e-77	2	JUND	Oligodendrocytes
2.00918e-81	0.336098	0.518	0.537	6.73838e-77	2	ZNF451	Oligodendrocytes
1.39719e-80	0.42514	0.35	0.308	4.6859e-76	2	BACE1	Oligodendrocytes
4.28829e-79	0.409927	0.426	0.41	1.43821e-74	2	PPP4R2	Oligodendrocytes
1.3826e-78	0.364517	0.43	0.405	4.63695e-74	2	ACTN4	Oligodendrocytes
2.23893e-78	0.531843	0.37	0.323	7.50891e-74	2	ZNF365	Oligodendrocytes
3.04116e-77	0.382256	0.332	0.282	1.01994e-72	2	RALGDS	Oligodendrocytes
4.94478e-77	0.362487	0.264	0.198	1.65838e-72	2	CPPED1	Oligodendrocytes
1.88451e-76	0.378229	0.268	0.205	6.32026e-72	2	CPEB1	Oligodendrocytes
4.81958e-76	0.406372	0.358	0.315	1.61639e-71	2	MPP5	Oligodendrocytes
7.8992e-76	0.353422	0.495	0.489	2.64923e-71	2	RPS6KA5	Oligodendrocytes
9.83484e-76	0.323188	0.517	0.502	3.29841e-71	2	GAS7	Oligodendrocytes
1.94962e-75	0.27501	0.682	0.698	6.53862e-71	2	MAPT	Oligodendrocytes
4.86376e-75	0.350565	0.281	0.221	1.63121e-70	2	TYRO3	Oligodendrocytes
5.1343e-74	0.317395	0.593	0.635	1.72194e-69	2	MAPRE2	Oligodendrocytes
1.78735e-73	0.260605	0.655	0.714	5.99441e-69	2	CCNY	Oligodendrocytes
1.44588e-72	0.309019	0.329	0.259	4.84919e-68	2	PROX1	Oligodendrocytes
5.33044e-72	0.34934	0.493	0.506	1.78772e-67	2	CIRBP	Oligodendrocytes
4.32277e-71	0.401044	0.351	0.312	1.44977e-66	2	SIRT2	Oligodendrocytes
4.62821e-71	0.342403	0.326	0.269	1.55221e-66	2	PPP2R5A	Oligodendrocytes
1.61214e-70	0.367129	0.477	0.467	5.40679e-66	2	KIAA1958	Oligodendrocytes
3.38891e-70	0.383755	0.554	0.608	1.13657e-65	2	CNOT2	Oligodendrocytes
1.17052e-69	0.333272	0.531	0.559	3.9257e-65	2	CLIP2	Oligodendrocytes
2.36966e-69	0.264646	0.561	0.514	7.94738e-65	2	RAD51B	Oligodendrocytes
3.9554e-69	0.327793	0.542	0.569	1.32656e-64	2	PKD2	Oligodendrocytes
5.96045e-69	0.386792	0.429	0.415	1.99902e-64	2	MTMR7	Oligodendrocytes
1.76188e-68	0.372454	0.435	0.434	5.90901e-64	2	ANAPC5	Oligodendrocytes
3.37001e-68	0.284289	0.512	0.517	1.13023e-63	2	FNIP2	Oligodendrocytes
2.03307e-67	0.384723	0.44	0.431	6.81852e-63	2	FBN1	Oligodendrocytes
3.30369e-67	0.39575	0.388	0.367	1.10799e-62	2	RAB30-AS1	Oligodendrocytes
3.4444e-67	0.365386	0.465	0.429	1.15518e-62	2	PLPPR1	Oligodendrocytes
1.48819e-66	0.312736	0.533	0.548	4.99109e-62	2	NFE2L2	Oligodendrocytes
1.62865e-66	0.2552	0.588	0.62	5.46215e-62	2	SNX29	Oligodendrocytes
1.07432e-65	0.380137	0.378	0.349	3.60307e-61	2	NASP	Oligodendrocytes
3.88754e-65	0.31667	0.271	0.21	1.3038e-60	2	AP1S2	Oligodendrocytes
2.09646e-63	0.337953	0.532	0.577	7.03112e-59	2	ATE1	Oligodendrocytes
4.50777e-63	0.326597	0.619	0.672	1.51182e-58	2	WDPCP	Oligodendrocytes
1.1398e-62	0.387134	0.372	0.345	3.82265e-58	2	C1GALT1	Oligodendrocytes
1.41678e-62	0.374173	0.408	0.397	4.75159e-58	2	SRRM1	Oligodendrocytes
1.55783e-62	0.376907	0.309	0.264	5.22464e-58	2	GCLC	Oligodendrocytes
6.24688e-62	0.308854	0.482	0.483	2.09508e-57	2	RAP1A	Oligodendrocytes
2.30018e-61	0.435754	0.397	0.385	7.71435e-57	2	SLC38A9	Oligodendrocytes
7.73764e-60	0.345977	0.531	0.553	2.59505e-55	2	OSBP2	Oligodendrocytes
2.27694e-59	0.310023	0.548	0.548	7.6364e-55	2	PTPN13	Oligodendrocytes
3.51957e-58	0.35398	0.372	0.345	1.18039e-53	2	BCL2L1	Oligodendrocytes
4.36595e-58	0.290094	0.544	0.598	1.46425e-53	2	LRCH3	Oligodendrocytes
8.09454e-58	0.329734	0.561	0.625	2.71475e-53	2	ADD1	Oligodendrocytes
1.82158e-57	0.371054	0.414	0.409	6.1092e-53	2	ZC3H6	Oligodendrocytes
2.89477e-57	0.320496	0.473	0.484	9.70847e-53	2	ELAVL3	Oligodendrocytes
2.7635e-56	0.305444	0.381	0.336	9.26823e-52	2	ELF1	Oligodendrocytes
2.92067e-56	0.315524	0.294	0.239	9.79536e-52	2	LRP4	Oligodendrocytes
4.30082e-56	0.390883	0.326	0.294	1.44241e-51	2	C9orf85	Oligodendrocytes
1.2228e-55	0.373955	0.603	0.667	4.10102e-51	2	FCHSD2	Oligodendrocytes
2.33817e-55	0.337235	0.405	0.397	7.84176e-51	2	B3GAT1	Oligodendrocytes
2.75893e-55	0.28527	0.556	0.56	9.25289e-51	2	BACH2	Oligodendrocytes
9.73215e-54	0.327861	0.524	0.575	3.26397e-49	2	UBE2R2	Oligodendrocytes
5.66926e-53	0.352117	0.269	0.22	1.90136e-48	2	ENTPD3-AS1	Oligodendrocytes
9.74417e-53	0.348847	0.398	0.388	3.268e-48	2	MAT2A	Oligodendrocytes
1.14769e-51	0.330173	0.303	0.265	3.84911e-47	2	MYO18A	Oligodendrocytes
7.18689e-51	0.394146	0.375	0.367	2.41034e-46	2	ZBTB44	Oligodendrocytes
2.73039e-50	0.314658	0.509	0.553	9.15718e-46	2	SNX9	Oligodendrocytes
9.60192e-49	0.353228	0.427	0.438	3.22029e-44	2	ATL1	Oligodendrocytes
1.75752e-48	0.347192	0.429	0.444	5.89437e-44	2	SNX1	Oligodendrocytes
4.821e-48	0.326737	0.379	0.363	1.61687e-43	2	CYLD	Oligodendrocytes
8.0407e-48	0.252005	0.595	0.633	2.69669e-43	2	PEAK1	Oligodendrocytes
1.02034e-46	0.315055	0.564	0.623	3.42203e-42	2	BBS9	Oligodendrocytes
1.31949e-46	0.336437	0.263	0.218	4.4253e-42	2	C21orf62-AS1	Oligodendrocytes
1.45289e-46	0.381886	0.324	0.3	4.87269e-42	2	POC1B	Oligodendrocytes
3.76605e-46	0.331938	0.45	0.477	1.26306e-41	2	APPBP2	Oligodendrocytes
3.33059e-44	0.268514	0.547	0.614	1.11701e-39	2	TOM1L2	Oligodendrocytes
3.70623e-44	0.330229	0.457	0.492	1.243e-39	2	COPA	Oligodendrocytes
4.55006e-44	0.369893	0.334	0.319	1.526e-39	2	TTL	Oligodendrocytes
4.99023e-44	0.286518	0.409	0.389	1.67362e-39	2	NEK7	Oligodendrocytes
6.81196e-44	0.322648	0.532	0.581	2.28459e-39	2	INVS	Oligodendrocytes
1.07792e-43	0.324232	0.375	0.368	3.61511e-39	2	MTURN	Oligodendrocytes
2.20588e-43	0.331564	0.315	0.291	7.39808e-39	2	EMC2	Oligodendrocytes
2.64775e-43	0.306787	0.284	0.249	8.88004e-39	2	TOB2	Oligodendrocytes
2.23869e-42	0.302392	0.496	0.522	7.50811e-38	2	TAPT1-AS1	Oligodendrocytes
2.97205e-41	0.337631	0.378	0.356	9.96765e-37	2	AC104596.1	Oligodendrocytes
3.34042e-41	0.344819	0.279	0.249	1.12031e-36	2	EVI5L	Oligodendrocytes
9.25569e-41	0.343855	0.262	0.229	3.10417e-36	2	MAPK8IP1	Oligodendrocytes
1.37792e-40	0.324321	0.331	0.308	4.62126e-36	2	KLHDC1	Oligodendrocytes
2.83858e-40	0.273484	0.498	0.529	9.52002e-36	2	AP3B1	Oligodendrocytes
3.02329e-40	0.354024	0.375	0.371	1.01395e-35	2	REEP3	Oligodendrocytes
6.2839e-40	0.359929	0.498	0.53	2.1075e-35	2	CRADD	Oligodendrocytes
1.33969e-39	0.3163	0.267	0.235	4.49306e-35	2	SH3GLB2	Oligodendrocytes
2.66985e-39	0.365579	0.32	0.304	8.95413e-35	2	WASHC5	Oligodendrocytes
3.30658e-39	0.301205	0.569	0.631	1.10896e-34	2	SUMF1	Oligodendrocytes
3.61081e-39	0.363513	0.279	0.252	1.21099e-34	2	PCCB	Oligodendrocytes
1.7568e-38	0.327113	0.345	0.329	5.89195e-34	2	ELOVL5	Oligodendrocytes
3.22097e-38	0.306151	0.491	0.544	1.08025e-33	2	KIF2A	Oligodendrocytes
3.47068e-38	0.362991	0.31	0.294	1.164e-33	2	CEP97	Oligodendrocytes
1.48953e-37	0.316004	0.475	0.513	4.99559e-33	2	FAM69A	Oligodendrocytes
1.22679e-36	0.266591	0.364	0.346	4.11439e-32	2	TTC7A	Oligodendrocytes
1.31685e-36	0.33929	0.321	0.307	4.41645e-32	2	MFSD6	Oligodendrocytes
1.94774e-34	0.339826	0.304	0.286	6.53232e-30	2	ZNF397	Oligodendrocytes
3.75502e-34	0.339133	0.355	0.346	1.25936e-29	2	PRTFDC1	Oligodendrocytes
1.56564e-33	0.305863	0.259	0.231	5.25083e-29	2	WASHC3	Oligodendrocytes
1.08031e-32	0.301597	0.432	0.457	3.62315e-28	2	CDK5RAP2	Oligodendrocytes
1.38012e-31	0.282117	0.26	0.232	4.62864e-27	2	SPNS2	Oligodendrocytes
3.88236e-31	0.297667	0.279	0.26	1.30207e-26	2	GATAD1	Oligodendrocytes
4.27123e-31	0.279668	0.531	0.59	1.43249e-26	2	MGAT5	Oligodendrocytes
5.47966e-31	0.254249	0.253	0.222	1.83777e-26	2	DDR1	Oligodendrocytes
1.26001e-30	0.262283	0.538	0.601	4.22581e-26	2	EVI5	Oligodendrocytes
2.21405e-30	0.2628	0.505	0.554	7.42548e-26	2	ANKH	Oligodendrocytes
1.12114e-29	0.321268	0.431	0.447	3.76006e-25	2	SH3RF1	Oligodendrocytes
1.2101e-28	0.286365	0.31	0.286	4.05844e-24	2	MT-ND4L	Oligodendrocytes
9.07714e-27	0.301506	0.451	0.51	3.04429e-22	2	NCOA6	Oligodendrocytes
1.13886e-26	0.361269	0.324	0.304	3.81951e-22	2	AC233296.1	Oligodendrocytes
3.74409e-26	0.332411	0.342	0.349	1.25569e-21	2	STAT2	Oligodendrocytes
6.00352e-26	0.272717	0.467	0.526	2.01346e-21	2	KLHL24	Oligodendrocytes
6.919e-26	0.29655	0.437	0.485	2.3205e-21	2	RIF1	Oligodendrocytes
2.18041e-25	0.311753	0.287	0.27	7.31267e-21	2	C3orf58	Oligodendrocytes
2.23349e-25	0.259409	0.463	0.522	7.49068e-21	2	MDM4	Oligodendrocytes
2.94528e-25	0.308797	0.315	0.314	9.87787e-21	2	ABHD6	Oligodendrocytes
4.19188e-24	0.306085	0.41	0.451	1.40587e-19	2	ARIH2	Oligodendrocytes
4.54809e-24	0.300214	0.343	0.35	1.52534e-19	2	CRYL1	Oligodendrocytes
7.32965e-24	0.339027	0.262	0.237	2.45822e-19	2	LINC00854	Oligodendrocytes
4.73996e-23	0.318617	0.374	0.402	1.58969e-18	2	PWWP2A	Oligodendrocytes
6.18073e-23	0.306234	0.393	0.423	2.07289e-18	2	TMEM87A	Oligodendrocytes
1.16179e-22	0.283015	0.281	0.267	3.89641e-18	2	GANC	Oligodendrocytes
3.10224e-22	0.2972	0.386	0.418	1.04043e-17	2	IWS1	Oligodendrocytes
5.44845e-22	0.303895	0.323	0.329	1.8273e-17	2	LMF1	Oligodendrocytes
1.08379e-21	0.29523	0.437	0.484	3.63482e-17	2	SMURF1	Oligodendrocytes
7.96956e-21	0.28725	0.446	0.502	2.67283e-16	2	CRTC3	Oligodendrocytes
2.4975e-18	0.354582	0.364	0.391	8.3761e-14	2	AC090517.4	Oligodendrocytes
2.95189e-18	0.282162	0.396	0.443	9.90003e-14	2	DYNC1LI2	Oligodendrocytes
1.79029e-17	0.280496	0.443	0.509	6.00426e-13	2	TOGARAM1	Oligodendrocytes
4.62064e-17	0.273866	0.343	0.362	1.54967e-12	2	NUMA1	Oligodendrocytes
5.53533e-17	0.311784	0.274	0.275	1.85644e-12	2	ZNF189	Oligodendrocytes
6.99478e-17	0.276379	0.387	0.426	2.34591e-12	2	GRB10	Oligodendrocytes
7.13845e-17	0.257545	0.418	0.477	2.39409e-12	2	CDC42BPB	Oligodendrocytes
9.28929e-17	0.265923	0.402	0.443	3.11544e-12	2	MIRLET7BHG	Oligodendrocytes
4.08902e-16	0.300276	0.411	0.461	1.37137e-11	2	PDE7A	Oligodendrocytes
5.53971e-16	0.276331	0.346	0.363	1.85791e-11	2	WWP2	Oligodendrocytes
1.23631e-15	0.325961	0.352	0.385	4.14635e-11	2	USP31	Oligodendrocytes
1.94265e-15	0.253719	0.263	0.255	6.51525e-11	2	SYTL2	Oligodendrocytes
8.28079e-15	0.327303	0.258	0.254	2.77721e-10	2	BDNF-AS	Oligodendrocytes
8.75035e-15	0.284779	0.447	0.511	2.93469e-10	2	LINC01184	Oligodendrocytes
2.32274e-14	0.314806	0.344	0.367	7.79001e-10	2	AC053527.1	Oligodendrocytes
3.18987e-14	0.39198	0.41	0.426	1.06982e-09	2	KCNAB1	Oligodendrocytes
3.61845e-14	0.303643	0.29	0.302	1.21356e-09	2	SNX19	Oligodendrocytes
5.17634e-14	0.289716	0.352	0.382	1.73604e-09	2	FARP2	Oligodendrocytes
6.92372e-14	0.263866	0.357	0.391	2.32208e-09	2	CLK1	Oligodendrocytes
1.68093e-13	0.25905	0.301	0.312	5.63749e-09	2	RFC1	Oligodendrocytes
1.9486e-13	0.317633	0.446	0.505	6.53521e-09	2	CAMKMT	Oligodendrocytes
2.79937e-13	0.33736	0.311	0.329	9.38853e-09	2	SCGB2B2	Oligodendrocytes
9.19752e-13	0.308373	0.336	0.369	3.08466e-08	2	PIGU	Oligodendrocytes
9.37871e-13	0.318128	0.304	0.324	3.14543e-08	2	BORCS5	Oligodendrocytes
9.86954e-13	0.276516	0.266	0.272	3.31005e-08	2	NCBP3	Oligodendrocytes
3.27523e-12	0.252707	0.465	0.545	1.09845e-07	2	PHACTR4	Oligodendrocytes
7.0583e-12	0.289748	0.305	0.327	2.36721e-07	2	PNPT1	Oligodendrocytes
2.55404e-10	0.283196	0.338	0.359	8.56573e-06	2	GPR137C	Oligodendrocytes
1.16463e-09	0.278893	0.367	0.421	3.90595e-05	2	PTPN11	Oligodendrocytes
2.15453e-09	0.268086	0.455	0.545	7.22587e-05	2	TMEM135	Oligodendrocytes
2.98898e-09	0.275552	0.322	0.356	0.000100244	2	RILPL1	Oligodendrocytes
1.77084e-08	0.257435	0.389	0.454	0.000593903	2	ZC3H13	Oligodendrocytes
4.41276e-08	0.2504	0.407	0.479	0.00147995	2	SPART	Oligodendrocytes
6.16675e-08	0.258544	0.271	0.289	0.0020682	2	LAMP1	Oligodendrocytes
6.85928e-08	0.266053	0.328	0.368	0.00230047	2	CLASRP	Oligodendrocytes
9.09241e-08	0.255666	0.379	0.432	0.00304941	2	CORO2B	Oligodendrocytes
6.37467e-07	0.259589	0.38	0.443	0.0213794	2	CERS4	Oligodendrocytes
3.51834e-06	0.267519	0.319	0.36	0.117998	2	S100PBP	Oligodendrocytes
4.1312e-06	0.303016	0.431	0.509	0.138552	2	ENTPD1-AS1	Oligodendrocytes
4.25108e-06	0.256775	0.319	0.361	0.142573	2	TMEM184B	Oligodendrocytes
8.91199e-06	0.274152	0.386	0.459	0.29889	2	LRP6	Oligodendrocytes
0.000114442	0.292855	0.235	0.256	1	2	LINC00486	Oligodendrocytes
0.000564032	0.268617	0.295	0.337	1	2	MLH3	Oligodendrocytes
0.00113287	0.264501	0.258	0.289	1	2	GIPC1	Oligodendrocytes
0	1.50398	0.978	0.489	0	3	CTNNA3	Oligodendrocytes
0	1.45636	0.966	0.404	0	3	RNF220	Oligodendrocytes
0	1.44085	0.961	0.401	0	3	ST18	Oligodendrocytes
0	1.44056	0.919	0.357	0	3	TMEM144	Oligodendrocytes
0	1.43319	0.919	0.557	0	3	PRUNE2	Oligodendrocytes
0	1.41896	0.973	0.585	0	3	PIP4K2A	Oligodendrocytes
0	1.39435	0.95	0.593	0	3	TMTC2	Oligodendrocytes
0	1.37645	0.824	0.317	0	3	AC026316.5	Oligodendrocytes
0	1.37146	0.945	0.728	0	3	ERBIN	Oligodendrocytes
0	1.369	0.977	0.705	0	3	SLC44A1	Oligodendrocytes
0	1.36455	0.436	0.119	0	3	ADAMTS18	Oligodendrocytes
0	1.3555	0.843	0.336	0	3	PLP1	Oligodendrocytes
0	1.34874	0.849	0.294	0	3	TF	Oligodendrocytes
0	1.3482	0.973	0.561	0	3	MBP	Oligodendrocytes
0	1.34568	0.847	0.335	0	3	CLMN	Oligodendrocytes
0	1.33869	0.643	0.17	0	3	LINC01608	Oligodendrocytes
0	1.29645	0.915	0.388	0	3	DOCK5	Oligodendrocytes
0	1.2888	0.696	0.347	0	3	PALM2	Oligodendrocytes
0	1.26992	0.848	0.304	0	3	C10orf90	Oligodendrocytes
0	1.26716	0.939	0.588	0	3	MAN2A1	Oligodendrocytes
0	1.22587	0.882	0.535	0	3	TMEM165	Oligodendrocytes
0	1.2223	0.743	0.263	0	3	MOBP	Oligodendrocytes
0	1.21629	0.977	0.86	0	3	SIK3	Oligodendrocytes
0	1.21587	0.952	0.646	0	3	SLC24A2	Oligodendrocytes
0	1.21374	0.555	0.159	0	3	CNDP1	Oligodendrocytes
0	1.19514	0.846	0.544	0	3	KLHL32	Oligodendrocytes
0	1.19482	0.946	0.706	0	3	PHLPP1	Oligodendrocytes
0	1.19302	0.993	0.77	0	3	IL1RAPL1	Oligodendrocytes
0	1.18908	0.755	0.472	0	3	KCNMB4	Oligodendrocytes
0	1.18172	0.927	0.686	0	3	TTLL7	Oligodendrocytes
0	1.18095	0.78	0.43	0	3	CNTNAP4	Oligodendrocytes
0	1.17921	0.967	0.724	0	3	FRMD5	Oligodendrocytes
0	1.17769	0.846	0.446	0	3	PDE1C	Oligodendrocytes
0	1.16536	0.775	0.26	0	3	ENPP2	Oligodendrocytes
0	1.16423	0.508	0.167	0	3	CDH19	Oligodendrocytes
0	1.15391	0.949	0.59	0	3	ELMO1	Oligodendrocytes
0	1.14623	0.925	0.607	0	3	UNC5C	Oligodendrocytes
0	1.14565	0.813	0.425	0	3	ABCA2	Oligodendrocytes
0	1.14244	0.717	0.413	0	3	POLR2F	Oligodendrocytes
0	1.13813	0.786	0.387	0	3	CREB5	Oligodendrocytes
0	1.13247	0.65	0.262	0	3	CERCAM	Oligodendrocytes
0	1.12967	0.898	0.607	0	3	ARAP2	Oligodendrocytes
0	1.12739	0.659	0.195	0	3	MYRF	Oligodendrocytes
0	1.12487	0.637	0.238	0	3	HHIP	Oligodendrocytes
0	1.12394	0.652	0.193	0	3	ABCA8	Oligodendrocytes
0	1.10471	0.764	0.358	0	3	PLEKHH1	Oligodendrocytes
0	1.10412	0.647	0.275	0	3	VRK2	Oligodendrocytes
0	1.09812	0.758	0.354	0	3	KCNH8	Oligodendrocytes
0	1.09484	0.629	0.2	0	3	SLCO1A2	Oligodendrocytes
0	1.09275	0.587	0.246	0	3	LINC00320	Oligodendrocytes
0	1.08773	0.566	0.18	0	3	PIEZO2	Oligodendrocytes
0	1.08685	0.906	0.722	0	3	FRYL	Oligodendrocytes
0	1.08493	0.675	0.262	0	3	PCSK6	Oligodendrocytes
0	1.08323	0.649	0.182	0	3	MOG	Oligodendrocytes
0	1.07673	0.913	0.6	0	3	PLCL1	Oligodendrocytes
0	1.07024	0.663	0.296	0	3	LPAR1	Oligodendrocytes
0	1.06479	0.914	0.536	0	3	SPOCK3	Oligodendrocytes
0	1.0634	0.98	0.822	0	3	PDE4B	Oligodendrocytes
0	1.06287	0.781	0.509	0	3	ANO4	Oligodendrocytes
0	1.06003	0.67	0.309	0	3	CLDND1	Oligodendrocytes
0	1.05786	0.648	0.216	0	3	UGT8	Oligodendrocytes
0	1.04538	0.889	0.519	0	3	FRMD4B	Oligodendrocytes
0	1.04346	0.871	0.451	0	3	ZNF536	Oligodendrocytes
0	1.0427	0.865	0.634	0	3	DNAJC6	Oligodendrocytes
0	1.03735	0.791	0.576	0	3	SLAIN1	Oligodendrocytes
0	1.02591	0.623	0.37	0	3	QDPR	Oligodendrocytes
0	1.02557	0.58	0.342	0	3	HDAC2-AS2	Oligodendrocytes
0	1.02435	0.881	0.649	0	3	SHTN1	Oligodendrocytes
0	1.02364	0.952	0.634	0	3	EDIL3	Oligodendrocytes
0	1.02142	0.501	0.177	0	3	LINC00639	Oligodendrocytes
0	1.02041	0.689	0.253	0	3	BCAS1	Oligodendrocytes
0	1.01089	0.469	0.176	0	3	SLC5A11	Oligodendrocytes
0	1.00987	0.86	0.709	0	3	FUT8	Oligodendrocytes
0	1.0076	0.451	0.218	0	3	LINC01170	Oligodendrocytes
0	1.00454	0.604	0.226	0	3	CNTN2	Oligodendrocytes
0	1.00397	0.69	0.364	0	3	PHLDB1	Oligodendrocytes
0	1.0027	0.61	0.202	0	3	FA2H	Oligodendrocytes
0	1.00118	0.666	0.362	0	3	FAM107B	Oligodendrocytes
0	1.00115	0.809	0.637	0	3	CDK19	Oligodendrocytes
0	0.999466	0.554	0.235	0	3	CNP	Oligodendrocytes
0	0.998804	0.83	0.62	0	3	SGK1	Oligodendrocytes
0	0.998668	0.462	0.205	0	3	AC012593.1	Oligodendrocytes
0	0.993472	0.653	0.31	0	3	COL4A5	Oligodendrocytes
0	0.991226	0.906	0.673	0	3	SPOCK1	Oligodendrocytes
0	0.989575	0.816	0.511	0	3	GAB1	Oligodendrocytes
0	0.986945	0.951	0.779	0	3	DNM3	Oligodendrocytes
0	0.983592	0.618	0.341	0	3	AMER2	Oligodendrocytes
0	0.983333	0.743	0.483	0	3	PXK	Oligodendrocytes
0	0.982301	0.545	0.162	0	3	FOLH1	Oligodendrocytes
0	0.981507	0.619	0.242	0	3	SHROOM4	Oligodendrocytes
0	0.98122	0.663	0.411	0	3	LAMP2	Oligodendrocytes
0	0.975808	0.89	0.75	0	3	DLG1	Oligodendrocytes
0	0.975058	0.482	0.273	0	3	AC006059.1	Oligodendrocytes
0	0.973975	0.845	0.584	0	3	PDE8A	Oligodendrocytes
0	0.968931	0.672	0.317	0	3	SYNJ2	Oligodendrocytes
0	0.967956	0.509	0.253	0	3	KIF6	Oligodendrocytes
0	0.95823	0.924	0.666	0	3	MAP7	Oligodendrocytes
0	0.958107	0.544	0.245	0	3	SCD	Oligodendrocytes
0	0.955317	0.944	0.645	0	3	DOCK10	Oligodendrocytes
0	0.954768	0.947	0.721	0	3	2023-03-01	Oligodendrocytes
0	0.950295	0.901	0.833	0	3	ARHGAP21	Oligodendrocytes
0	0.950236	0.649	0.329	0	3	PLD1	Oligodendrocytes
0	0.948336	0.525	0.253	0	3	HS3ST5	Oligodendrocytes
0	0.948191	0.703	0.542	0	3	LPGAT1	Oligodendrocytes
0	0.944563	0.864	0.714	0	3	SEPT7	Oligodendrocytes
0	0.934975	0.932	0.707	0	3	PTPRK	Oligodendrocytes
0	0.933907	0.991	0.892	0	3	QKI	Oligodendrocytes
0	0.920461	0.786	0.474	0	3	DOCK1	Oligodendrocytes
0	0.914901	0.484	0.145	0	3	CD22	Oligodendrocytes
0	0.91257	0.515	0.27	0	3	TMTC4	Oligodendrocytes
0	0.908291	0.354	0.112	0	3	AC084032.1	Oligodendrocytes
0	0.905551	0.587	0.348	0	3	AATK	Oligodendrocytes
0	0.901496	0.711	0.437	0	3	DLC1	Oligodendrocytes
0	0.89958	0.453	0.155	0	3	LRP2	Oligodendrocytes
0	0.893644	0.64	0.44	0	3	KIF13B	Oligodendrocytes
0	0.893123	0.709	0.495	0	3	MTUS1	Oligodendrocytes
0	0.890286	0.573	0.237	0	3	ATP10B	Oligodendrocytes
0	0.88972	0.431	0.155	0	3	AL359091.1	Oligodendrocytes
0	0.888751	0.464	0.209	0	3	EFHD1	Oligodendrocytes
0	0.885033	0.572	0.225	0	3	CDK18	Oligodendrocytes
0	0.880035	0.474	0.185	0	3	HAPLN2	Oligodendrocytes
0	0.877446	0.747	0.486	0	3	SH3D19	Oligodendrocytes
0	0.869096	0.61	0.416	0	3	ADIPOR2	Oligodendrocytes
0	0.869003	0.424	0.13	0	3	MAL	Oligodendrocytes
0	0.867348	0.509	0.195	0	3	ANLN	Oligodendrocytes
0	0.867328	0.624	0.308	0	3	DAAM2	Oligodendrocytes
0	0.864641	0.602	0.418	0	3	C1QTNF3-AMACR	Oligodendrocytes
0	0.861704	0.662	0.331	0	3	PTGDS	Oligodendrocytes
0	0.859875	0.884	0.77	0	3	DIP2B	Oligodendrocytes
0	0.857979	0.45	0.128	0	3	MAG	Oligodendrocytes
0	0.857787	0.788	0.585	0	3	SH3GL3	Oligodendrocytes
0	0.856907	0.693	0.483	0	3	MYO1D	Oligodendrocytes
0	0.852924	0.46	0.171	0	3	PLLP	Oligodendrocytes
0	0.850917	0.382	0.158	0	3	TMPRSS5	Oligodendrocytes
0	0.847616	0.634	0.483	0	3	RYBP	Oligodendrocytes
0	0.845483	0.677	0.626	0	3	DICER1	Oligodendrocytes
0	0.843022	0.882	0.773	0	3	TRIM2	Oligodendrocytes
0	0.8411	0.381	0.166	0	3	LINC01630	Oligodendrocytes
0	0.840905	0.555	0.348	0	3	COLGALT2	Oligodendrocytes
0	0.840801	0.356	0.131	0	3	AC090502.1	Oligodendrocytes
0	0.827474	0.786	0.589	0	3	SLCO3A1	Oligodendrocytes
0	0.825539	0.433	0.206	0	3	LAMA2	Oligodendrocytes
0	0.825096	0.724	0.529	0	3	USP54	Oligodendrocytes
0	0.824465	0.475	0.193	0	3	SEMA3B	Oligodendrocytes
0	0.823663	0.542	0.389	0	3	CCP110	Oligodendrocytes
0	0.823032	0.325	0.099	0	3	OPALIN	Oligodendrocytes
0	0.822826	0.443	0.153	0	3	CARNS1	Oligodendrocytes
0	0.820534	0.637	0.468	0	3	IQGAP1	Oligodendrocytes
0	0.820459	0.828	0.683	0	3	OTUD7A	Oligodendrocytes
0	0.820415	0.906	0.731	0	3	DPYD	Oligodendrocytes
0	0.819286	0.386	0.138	0	3	ASPA	Oligodendrocytes
0	0.81669	0.353	0.176	0	3	DYSF	Oligodendrocytes
0	0.813799	0.577	0.311	0	3	MEGF10	Oligodendrocytes
0	0.813044	0.827	0.657	0	3	APBB2	Oligodendrocytes
0	0.81199	0.81	0.723	0	3	MAP4K5	Oligodendrocytes
0	0.810962	0.748	0.545	0	3	COBL	Oligodendrocytes
0	0.80765	0.657	0.375	0	3	GSN	Oligodendrocytes
0	0.805582	0.435	0.175	0	3	ITGA2	Oligodendrocytes
0	0.8005	0.997	0.937	0	3	PCDH9	Oligodendrocytes
0	0.799351	0.377	0.122	0	3	AC016597.1	Oligodendrocytes
0	0.796873	0.499	0.319	0	3	SUN2	Oligodendrocytes
0	0.795336	0.801	0.706	0	3	ENOX1	Oligodendrocytes
0	0.794439	0.776	0.667	0	3	NFASC	Oligodendrocytes
0	0.794432	0.672	0.482	0	3	GRM3	Oligodendrocytes
0	0.793438	0.707	0.48	0	3	HIP1	Oligodendrocytes
0	0.793314	0.492	0.265	0	3	PLA2G16	Oligodendrocytes
0	0.792698	0.606	0.468	0	3	LANCL1	Oligodendrocytes
0	0.790676	0.949	0.867	0	3	CLASP2	Oligodendrocytes
0	0.790669	0.412	0.153	0	3	LDB3	Oligodendrocytes
0	0.790216	0.636	0.503	0	3	PSEN1	Oligodendrocytes
0	0.789944	0.64	0.355	0	3	FGFR2	Oligodendrocytes
0	0.788558	0.404	0.139	0	3	SH3TC2	Oligodendrocytes
0	0.785911	0.637	0.498	0	3	JAM3	Oligodendrocytes
0	0.782186	0.895	0.817	0	3	CCDC88A	Oligodendrocytes
0	0.779477	0.395	0.118	0	3	NKX6-2	Oligodendrocytes
0	0.779265	0.772	0.662	0	3	MYO6	Oligodendrocytes
0	0.778693	0.601	0.455	0	3	MIR181A1HG	Oligodendrocytes
0	0.778381	0.802	0.608	0	3	ALCAM	Oligodendrocytes
0	0.777043	0.602	0.396	0	3	GPRC5B	Oligodendrocytes
0	0.776844	0.633	0.35	0	3	LINC00609	Oligodendrocytes
0	0.771033	0.941	0.863	0	3	TCF12	Oligodendrocytes
0	0.770825	0.58	0.431	0	3	ATG4C	Oligodendrocytes
0	0.769726	0.708	0.622	0	3	AGTPBP1	Oligodendrocytes
0	0.769535	0.513	0.345	0	3	NT5DC1	Oligodendrocytes
0	0.758758	0.71	0.577	0	3	HIPK2	Oligodendrocytes
0	0.75482	0.861	0.658	0	3	NCKAP5	Oligodendrocytes
0	0.75299	0.876	0.647	0	3	PEX5L	Oligodendrocytes
0	0.748031	0.565	0.433	0	3	SEMA4D	Oligodendrocytes
0	0.746829	0.352	0.133	0	3	TP53TG5	Oligodendrocytes
0	0.745954	0.474	0.265	0	3	NDRG1	Oligodendrocytes
0	0.745809	0.512	0.321	0	3	LRRC1	Oligodendrocytes
0	0.738702	0.977	0.882	0	3	NCAM2	Oligodendrocytes
0	0.73676	0.591	0.489	0	3	RDX	Oligodendrocytes
0	0.734826	0.675	0.611	0	3	ZFYVE16	Oligodendrocytes
0	0.733357	0.548	0.398	0	3	PPP1R16B	Oligodendrocytes
0	0.725106	0.981	0.884	0	3	PPP2R2B	Oligodendrocytes
0	0.72231	0.552	0.331	0	3	RFTN2	Oligodendrocytes
0	0.722042	0.603	0.491	0	3	RETREG1	Oligodendrocytes
0	0.7211	0.429	0.222	0	3	TTYH2	Oligodendrocytes
0	0.717979	0.358	0.147	0	3	GPR37	Oligodendrocytes
0	0.716837	0.562	0.284	0	3	GLDN	Oligodendrocytes
0	0.716569	0.436	0.205	0	3	TMEM63A	Oligodendrocytes
0	0.715238	0.848	0.689	0	3	ATP8A1	Oligodendrocytes
0	0.714651	0.329	0.117	0	3	AC110285.1	Oligodendrocytes
0	0.71464	0.942	0.883	0	3	FMNL2	Oligodendrocytes
0	0.705844	0.62	0.506	0	3	PPM1H	Oligodendrocytes
0	0.700334	0.497	0.328	0	3	ENOSF1	Oligodendrocytes
0	0.697671	0.93	0.813	0	3	AGAP1	Oligodendrocytes
0	0.696114	0.881	0.85	0	3	ZNF638	Oligodendrocytes
0	0.695526	0.881	0.815	0	3	MAP4K4	Oligodendrocytes
0	0.695106	0.575	0.456	0	3	BIN1	Oligodendrocytes
0	0.694134	0.886	0.802	0	3	GPM6B	Oligodendrocytes
0	0.693512	0.883	0.842	0	3	EXOC6B	Oligodendrocytes
0	0.692181	0.73	0.677	0	3	TULP4	Oligodendrocytes
0	0.678569	0.363	0.184	0	3	AC096564.1	Oligodendrocytes
0	0.675844	0.665	0.563	0	3	EPS15	Oligodendrocytes
0	0.675675	0.772	0.6	0	3	TMEFF2	Oligodendrocytes
0	0.674546	0.854	0.815	0	3	RTN4	Oligodendrocytes
0	0.674532	0.294	0.095	0	3	HPN-AS1	Oligodendrocytes
0	0.668317	0.41	0.223	0	3	PRR5L	Oligodendrocytes
0	0.664824	0.771	0.678	0	3	PKP4	Oligodendrocytes
0	0.663067	0.649	0.563	0	3	CDC14B	Oligodendrocytes
0	0.661673	0.852	0.774	0	3	TJP1	Oligodendrocytes
0	0.659323	0.523	0.314	0	3	CLIC4	Oligodendrocytes
0	0.655555	0.757	0.719	0	3	PTBP2	Oligodendrocytes
0	0.653692	0.779	0.679	0	3	FNBP1	Oligodendrocytes
0	0.648103	0.766	0.643	0	3	SCD5	Oligodendrocytes
0	0.646223	0.73	0.704	0	3	ANKIB1	Oligodendrocytes
0	0.645617	0.352	0.151	0	3	RASGRP3	Oligodendrocytes
0	0.645564	0.711	0.685	0	3	GNAO1	Oligodendrocytes
0	0.641612	0.268	0.094	0	3	AC009063.2	Oligodendrocytes
0	0.630276	0.867	0.817	0	3	DIP2C	Oligodendrocytes
0	0.609896	0.567	0.343	0	3	MYO1E	Oligodendrocytes
0	0.609594	0.868	0.814	0	3	CDC42BPA	Oligodendrocytes
0	0.59877	0.948	0.914	0	3	DST	Oligodendrocytes
0	0.596576	0.698	0.581	0	3	DOCK9	Oligodendrocytes
0	0.591961	0.879	0.808	0	3	ZEB2	Oligodendrocytes
0	0.591798	0.707	0.643	0	3	SORT1	Oligodendrocytes
0	0.591334	0.917	0.86	0	3	PTK2	Oligodendrocytes
0	0.58963	0.851	0.717	0	3	LIMCH1	Oligodendrocytes
0	0.586805	0.765	0.602	0	3	AK5	Oligodendrocytes
0	0.586146	0.89	0.815	0	3	AKAP6	Oligodendrocytes
0	0.576845	0.797	0.587	0	3	KIRREL3	Oligodendrocytes
0	0.576494	0.933	0.714	0	3	NKAIN2	Oligodendrocytes
0	0.572035	0.724	0.621	0	3	NALCN	Oligodendrocytes
0	0.570758	0.761	0.712	0	3	GRID1	Oligodendrocytes
0	0.557879	0.743	0.687	0	3	MBNL2	Oligodendrocytes
0	0.548183	0.989	0.906	0	3	MAGI2	Oligodendrocytes
0	0.546116	0.943	0.77	0	3	ANK3	Oligodendrocytes
0	0.528769	0.763	0.579	0	3	CDH20	Oligodendrocytes
0	0.52423	0.926	0.85	0	3	NCAM1	Oligodendrocytes
0	0.511537	0.766	0.747	0	3	PICALM	Oligodendrocytes
0	0.510458	0.781	0.541	0	3	FBXL7	Oligodendrocytes
0	0.406639	0.883	0.699	0	3	NEAT1	Oligodendrocytes
0	0.40078	0.949	0.9	0	3	ANK2	Oligodendrocytes
0	0.371822	0.968	0.824	0	3	PTPRD	Oligodendrocytes
9.34217e-308	0.545711	0.283	0.121	3.13318e-303	3	SOX10	Oligodendrocytes
1.21597e-303	0.638114	0.655	0.602	4.07813e-299	3	RBPJ	Oligodendrocytes
9.81147e-303	0.656116	0.633	0.507	3.29057e-298	3	L3MBTL4	Oligodendrocytes
8.78715e-302	0.771946	0.484	0.342	2.94703e-297	3	RAB40B	Oligodendrocytes
6.69571e-301	0.610607	0.265	0.109	2.24561e-296	3	LGR5	Oligodendrocytes
6.98193e-299	0.494626	0.775	0.755	2.3416e-294	3	C9orf3	Oligodendrocytes
2.21731e-298	0.671319	0.332	0.165	7.43642e-294	3	RHOU	Oligodendrocytes
2.44629e-296	0.566874	0.692	0.604	8.20435e-292	3	DLEU2	Oligodendrocytes
6.79608e-295	0.549822	0.69	0.601	2.27927e-290	3	KIF13A	Oligodendrocytes
1.96849e-293	0.676311	0.533	0.377	6.60192e-289	3	EVA1C	Oligodendrocytes
7.51078e-293	0.746427	0.462	0.312	2.51897e-288	3	LSS	Oligodendrocytes
1.31701e-290	0.67735	0.448	0.288	4.41697e-286	3	ARHGAP23	Oligodendrocytes
7.25015e-288	0.717604	0.539	0.391	2.43155e-283	3	MOB3B	Oligodendrocytes
5.85363e-287	0.650439	0.635	0.566	1.96319e-282	3	BBX	Oligodendrocytes
2.59697e-286	0.574198	0.369	0.189	8.70971e-282	3	CPM	Oligodendrocytes
5.25087e-285	0.49741	0.723	0.545	1.76104e-280	3	RAPGEF5	Oligodendrocytes
1.27074e-283	0.58485	0.447	0.266	4.26181e-279	3	ZCCHC24	Oligodendrocytes
1.82842e-280	0.677843	0.346	0.177	6.13215e-276	3	FAM95C	Oligodendrocytes
2.32686e-280	0.598715	0.681	0.667	7.80382e-276	3	NUTM2A-AS1	Oligodendrocytes
6.92103e-279	0.583774	0.615	0.478	2.32117e-274	3	KAT2B	Oligodendrocytes
3.73239e-273	0.596452	0.681	0.64	1.25177e-268	3	OSBPL1A	Oligodendrocytes
7.51622e-273	0.632475	0.651	0.621	2.52079e-268	3	ELF2	Oligodendrocytes
8.03608e-270	0.736148	0.493	0.366	2.69514e-265	3	DUBR	Oligodendrocytes
6.04507e-268	0.619353	0.342	0.179	2.0274e-263	3	NDE1	Oligodendrocytes
3.7525e-266	0.459802	0.771	0.774	1.25851e-261	3	BAZ2B	Oligodendrocytes
5.17209e-265	0.632162	0.338	0.18	1.73462e-260	3	SEPT4	Oligodendrocytes
7.07327e-265	0.643275	0.595	0.54	2.37223e-260	3	PPP2R2A	Oligodendrocytes
3.8815e-264	0.675235	0.472	0.329	1.30178e-259	3	NPC1	Oligodendrocytes
3.92157e-259	0.616217	0.621	0.549	1.31522e-254	3	SGK3	Oligodendrocytes
2.33212e-257	0.714862	0.448	0.312	7.82148e-253	3	PIK3C2B	Oligodendrocytes
3.31774e-254	0.725353	0.3	0.15	1.1127e-249	3	LINC00877	Oligodendrocytes
3.4218e-251	0.68934	0.527	0.424	1.1476e-246	3	SLC22A15	Oligodendrocytes
1.55856e-247	0.587564	0.332	0.175	5.2271e-243	3	KIAA1755	Oligodendrocytes
5.41209e-247	0.508456	0.555	0.395	1.81511e-242	3	PREX1	Oligodendrocytes
3.47419e-245	0.644304	0.356	0.207	1.16517e-240	3	SREBF1	Oligodendrocytes
1.38551e-242	0.52175	0.264	0.122	4.64671e-238	3	SELENOP	Oligodendrocytes
2.19581e-241	0.558734	0.277	0.135	7.36432e-237	3	LARP6	Oligodendrocytes
2.72046e-238	0.628721	0.61	0.559	9.12388e-234	3	SLC22A23	Oligodendrocytes
1.30464e-237	0.685944	0.396	0.253	4.37549e-233	3	CPOX	Oligodendrocytes
4.5079e-237	0.706663	0.489	0.367	1.51186e-232	3	APLP1	Oligodendrocytes
1.19006e-236	0.631763	0.408	0.269	3.99121e-232	3	FAM102A	Oligodendrocytes
2.35172e-235	0.682884	0.413	0.272	7.88721e-231	3	FAM124A	Oligodendrocytes
8.67393e-234	0.667386	0.421	0.287	2.90906e-229	3	C12orf76	Oligodendrocytes
3.75707e-231	0.646981	0.62	0.603	1.26005e-226	3	KDM6A	Oligodendrocytes
8.14099e-231	0.56029	0.629	0.552	2.73032e-226	3	ELL2	Oligodendrocytes
1.7573e-230	0.63268	0.333	0.19	5.89363e-226	3	ZDHHC9	Oligodendrocytes
3.40791e-230	0.593402	0.284	0.14	1.14295e-225	3	CA2	Oligodendrocytes
6.24428e-230	0.605194	0.305	0.157	2.0942e-225	3	ANKRD18A	Oligodendrocytes
3.36269e-228	0.368786	0.8	0.825	1.12778e-223	3	DDX17	Oligodendrocytes
1.88951e-226	0.681385	0.495	0.401	6.33706e-222	3	ZNF708	Oligodendrocytes
2.29157e-224	0.574034	0.273	0.134	7.68548e-220	3	RGCC	Oligodendrocytes
2.26325e-222	0.625648	0.304	0.165	7.59048e-218	3	CD55	Oligodendrocytes
7.46719e-222	0.339773	0.8	0.794	2.50435e-217	3	SSH2	Oligodendrocytes
3.00766e-220	0.562857	0.625	0.617	1.00871e-215	3	ITCH	Oligodendrocytes
4.9271e-214	0.621179	0.471	0.348	1.65245e-209	3	P2RX7	Oligodendrocytes
2.00705e-212	0.730681	0.45	0.343	6.73125e-208	3	AMD1	Oligodendrocytes
2.83754e-212	0.507885	0.265	0.133	9.51653e-208	3	TSPAN15	Oligodendrocytes
4.1981e-212	0.566256	0.303	0.166	1.40796e-207	3	PLEKHG3	Oligodendrocytes
1.12248e-211	0.514974	0.646	0.577	3.76458e-207	3	SLC39A11	Oligodendrocytes
6.13835e-211	0.587525	0.532	0.421	2.05868e-206	3	SEMA6A	Oligodendrocytes
4.56983e-209	0.336673	0.86	0.885	1.53263e-204	3	RERE	Oligodendrocytes
5.1515e-209	0.560755	0.571	0.43	1.72771e-204	3	KANK1	Oligodendrocytes
9.01425e-209	0.555698	0.265	0.132	3.0232e-204	3	DAPK2	Oligodendrocytes
9.20018e-207	0.551269	0.339	0.203	3.08556e-202	3	CPNE2	Oligodendrocytes
5.79542e-206	0.575882	0.6	0.58	1.94367e-201	3	SECISBP2L	Oligodendrocytes
4.43349e-205	0.400835	0.847	0.814	1.4869e-200	3	WWOX	Oligodendrocytes
8.00002e-205	0.644144	0.55	0.502	2.68305e-200	3	TECPR2	Oligodendrocytes
2.47848e-203	0.682366	0.481	0.383	8.31234e-199	3	KIAA1324L	Oligodendrocytes
2.30292e-201	0.858684	0.477	0.392	7.72353e-197	3	PLA2G4C	Oligodendrocytes
1.51685e-197	0.519363	0.675	0.591	5.0872e-193	3	DSCAML1	Oligodendrocytes
6.00351e-196	0.388955	0.783	0.817	2.01346e-191	3	TBC1D5	Oligodendrocytes
1.35565e-195	0.597453	0.568	0.525	4.54657e-191	3	PSME4	Oligodendrocytes
2.11114e-195	0.578631	0.504	0.386	7.08033e-191	3	CPQ	Oligodendrocytes
1.06873e-192	0.463917	0.652	0.586	3.5843e-188	3	GAB2	Oligodendrocytes
2.5167e-191	0.463821	0.259	0.133	8.44052e-187	3	CD9	Oligodendrocytes
2.43577e-190	0.59174	0.529	0.457	8.16909e-186	3	CPEB2	Oligodendrocytes
3.32122e-188	0.597633	0.481	0.379	1.11387e-183	3	OTUD7B	Oligodendrocytes
4.45984e-187	0.630642	0.478	0.384	1.49574e-182	3	GNAI1	Oligodendrocytes
9.94474e-187	0.606538	0.375	0.249	3.33527e-182	3	SYT9	Oligodendrocytes
3.59224e-186	0.57381	0.605	0.587	1.20477e-181	3	MVB12B	Oligodendrocytes
3.66571e-186	0.605057	0.375	0.247	1.2294e-181	3	FAXDC2	Oligodendrocytes
1.10716e-184	0.636114	0.479	0.392	3.71319e-180	3	SLC12A2	Oligodendrocytes
7.20717e-183	0.532554	0.351	0.215	2.41714e-178	3	FGF1	Oligodendrocytes
6.63284e-182	0.429597	0.744	0.784	2.22452e-177	3	SRPK2	Oligodendrocytes
2.89321e-180	0.604382	0.557	0.529	9.70325e-176	3	PPM1B	Oligodendrocytes
2.08531e-178	0.584892	0.555	0.511	6.99371e-174	3	NCOA7	Oligodendrocytes
1.68092e-174	0.489067	0.653	0.652	5.63746e-170	3	NEO1	Oligodendrocytes
2.36762e-174	0.578343	0.573	0.535	7.94054e-170	3	RNF144A	Oligodendrocytes
1.35132e-171	0.504097	0.643	0.67	4.53206e-167	3	ANKRD28	Oligodendrocytes
1.06352e-169	0.599541	0.346	0.232	3.56682e-165	3	MOSPD2	Oligodendrocytes
1.87196e-169	0.55436	0.58	0.56	6.27817e-165	3	DENND5A	Oligodendrocytes
1.08953e-167	0.440444	0.646	0.578	3.65407e-163	3	ARFGEF3	Oligodendrocytes
2.17964e-167	0.370541	0.72	0.752	7.31007e-163	3	WSB1	Oligodendrocytes
8.21889e-166	0.566839	0.334	0.216	2.75645e-161	3	TFEB	Oligodendrocytes
1.09454e-164	0.39691	0.731	0.766	3.67088e-160	3	RNF130	Oligodendrocytes
1.34495e-164	0.571249	0.597	0.613	4.51071e-160	3	LRRFIP2	Oligodendrocytes
1.15219e-162	0.541208	0.573	0.497	3.86422e-158	3	STARD13	Oligodendrocytes
1.72839e-162	0.654286	0.3	0.184	5.79668e-158	3	NINJ2	Oligodendrocytes
4.72978e-161	0.586568	0.365	0.246	1.58627e-156	3	TESK2	Oligodendrocytes
2.22871e-159	0.526836	0.547	0.482	7.47464e-155	3	SERINC5	Oligodendrocytes
5.1522e-158	0.453803	0.651	0.695	1.72795e-153	3	SPAG9	Oligodendrocytes
1.26566e-157	0.648929	0.378	0.264	4.24478e-153	3	KLHL4	Oligodendrocytes
2.95702e-157	0.631582	0.419	0.323	9.91724e-153	3	YPEL2	Oligodendrocytes
6.38834e-157	0.598575	0.521	0.486	2.14252e-152	3	PACS2	Oligodendrocytes
1.20917e-156	0.603121	0.523	0.492	4.0553e-152	3	PPP1R21	Oligodendrocytes
1.8178e-151	0.50123	0.576	0.502	6.09655e-147	3	SPATA6	Oligodendrocytes
3.94708e-149	0.507143	0.582	0.578	1.32377e-144	3	RNF13	Oligodendrocytes
2.31159e-148	0.456898	0.635	0.581	7.75263e-144	3	HECW2	Oligodendrocytes
4.01315e-148	0.537764	0.294	0.184	1.34593e-143	3	NEK3	Oligodendrocytes
8.97564e-148	0.535135	0.593	0.619	3.01025e-143	3	USP32	Oligodendrocytes
5.26951e-147	0.638128	0.474	0.405	1.76729e-142	3	FAM13C	Oligodendrocytes
6.61824e-143	0.336481	0.782	0.808	2.21963e-138	3	ZSWIM6	Oligodendrocytes
7.65421e-143	0.517653	0.314	0.201	2.56707e-138	3	MEIS1	Oligodendrocytes
3.39247e-142	0.628047	0.552	0.507	1.13777e-137	3	PHYHIPL	Oligodendrocytes
5.60679e-142	0.554096	0.558	0.528	1.88041e-137	3	IGSF11	Oligodendrocytes
6.38907e-140	0.332815	0.754	0.813	2.14277e-135	3	N4BP2L2	Oligodendrocytes
7.33232e-139	0.553326	0.57	0.571	2.45911e-134	3	PCGF5	Oligodendrocytes
3.05633e-138	0.59106	0.412	0.335	1.02503e-133	3	ZBED5	Oligodendrocytes
4.63659e-138	0.562425	0.397	0.313	1.55502e-133	3	STARD9	Oligodendrocytes
1.40954e-134	0.471947	0.603	0.639	4.7273e-130	3	UBE4B	Oligodendrocytes
3.09885e-134	0.703201	0.365	0.279	1.03929e-129	3	PALM2-AKAP2	Oligodendrocytes
9.64054e-133	0.312143	0.79	0.801	3.23325e-128	3	APP	Oligodendrocytes
1.89074e-132	0.539514	0.31	0.203	6.34117e-128	3	AC106869.1	Oligodendrocytes
2.53642e-132	0.591961	0.471	0.432	8.50665e-128	3	HBS1L	Oligodendrocytes
3.40251e-131	0.615508	0.473	0.422	1.14113e-126	3	SRCIN1	Oligodendrocytes
2.59649e-128	0.607107	0.351	0.254	8.70811e-124	3	DEPTOR	Oligodendrocytes
7.221e-125	0.560204	0.52	0.515	2.42178e-120	3	CLIP4	Oligodendrocytes
7.81923e-125	0.472224	0.629	0.629	2.62241e-120	3	PHACTR3	Oligodendrocytes
2.58938e-124	0.61294	0.346	0.253	8.68427e-120	3	CPB2-AS1	Oligodendrocytes
3.76697e-124	0.340213	0.625	0.585	1.26337e-119	3	ST6GALNAC3	Oligodendrocytes
1.23049e-123	0.575008	0.471	0.424	4.12682e-119	3	RAB30	Oligodendrocytes
5.7839e-122	0.57999	0.416	0.346	1.9398e-117	3	FOXN2	Oligodendrocytes
4.19117e-120	0.437622	0.417	0.319	1.40564e-115	3	HTRA1	Oligodendrocytes
2.9882e-118	0.4343	0.659	0.689	1.00218e-113	3	TSPAN5	Oligodendrocytes
1.21482e-117	0.481946	0.434	0.335	4.07425e-113	3	GLUL	Oligodendrocytes
1.6337e-117	0.619482	0.519	0.516	5.4791e-113	3	ZDHHC20	Oligodendrocytes
6.13733e-116	0.42221	0.526	0.454	2.05834e-111	3	CHD7	Oligodendrocytes
2.42906e-115	0.572166	0.307	0.216	8.14657e-111	3	ACSS2	Oligodendrocytes
6.17133e-114	0.599447	0.375	0.307	2.06974e-109	3	ADSS	Oligodendrocytes
1.4808e-113	0.263014	0.818	0.844	4.96631e-109	3	KIF1B	Oligodendrocytes
4.54616e-112	0.534035	0.444	0.4	1.52469e-107	3	FANCL	Oligodendrocytes
1.04246e-110	0.493105	0.321	0.233	3.49621e-106	3	WHRN	Oligodendrocytes
3.30624e-110	0.447899	0.333	0.237	1.10885e-105	3	HEPACAM	Oligodendrocytes
4.32479e-110	0.418437	0.619	0.685	1.45045e-105	3	USP47	Oligodendrocytes
1.03318e-109	0.564808	0.288	0.194	3.46508e-105	3	OLMALINC	Oligodendrocytes
3.10973e-109	0.611151	0.356	0.281	1.04294e-104	3	ABHD17B	Oligodendrocytes
7.59571e-104	0.436382	0.278	0.186	2.54745e-99	3	PMP22	Oligodendrocytes
7.68212e-104	0.544527	0.372	0.306	2.57643e-99	3	NXPE3	Oligodendrocytes
8.59649e-104	0.408735	0.624	0.685	2.88309e-99	3	UTY	Oligodendrocytes
4.19399e-103	0.399135	0.635	0.71	1.40658e-98	3	WNK1	Oligodendrocytes
1.23895e-101	0.565144	0.392	0.339	4.1552e-97	3	ZNF146	Oligodendrocytes
1.79639e-101	0.465558	0.58	0.634	6.02472e-97	3	ZNF644	Oligodendrocytes
7.76245e-101	0.394459	0.62	0.672	2.60337e-96	3	RICTOR	Oligodendrocytes
2.54671e-100	0.346795	0.668	0.706	8.54114e-96	3	PPP1R12B	Oligodendrocytes
4.57001e-100	0.521359	0.51	0.498	1.53269e-95	3	ACER3	Oligodendrocytes
5.17149e-99	0.356637	0.671	0.748	1.73441e-94	3	RALGAPA1	Oligodendrocytes
4.32428e-98	0.575584	0.495	0.492	1.45028e-93	3	ZNF652	Oligodendrocytes
1.93357e-97	0.35878	0.657	0.743	6.48482e-93	3	VPS13C	Oligodendrocytes
1.1558e-94	0.477215	0.469	0.436	3.87634e-90	3	CALD1	Oligodendrocytes
4.1365e-94	0.380576	0.63	0.713	1.3873e-89	3	MON2	Oligodendrocytes
1.79858e-93	0.453911	0.274	0.191	6.03208e-89	3	INF2	Oligodendrocytes
7.66991e-93	0.503423	0.549	0.548	2.57233e-88	3	PTPN13	Oligodendrocytes
2.49297e-92	0.29048	0.786	0.834	8.36093e-88	3	ATXN1	Oligodendrocytes
3.57456e-92	0.455264	0.269	0.181	1.19884e-87	3	CNKSR3	Oligodendrocytes
4.78989e-92	0.459987	0.397	0.332	1.60643e-87	3	HIP1R	Oligodendrocytes
1.58618e-91	0.514075	0.38	0.319	5.31974e-87	3	CUEDC1	Oligodendrocytes
1.40617e-90	0.453456	0.568	0.595	4.71602e-86	3	NLK	Oligodendrocytes
1.84737e-90	0.304686	0.708	0.804	6.19571e-86	3	USP34	Oligodendrocytes
3.76525e-90	0.445754	0.26	0.177	1.26279e-85	3	PPFIBP2	Oligodendrocytes
4.06087e-90	0.396372	0.554	0.575	1.36193e-85	3	TACC1	Oligodendrocytes
3.20237e-89	0.524867	0.311	0.235	1.07401e-84	3	RHOBTB1	Oligodendrocytes
5.44912e-88	0.498053	0.326	0.248	1.82753e-83	3	B2M	Oligodendrocytes
2.03069e-87	0.345052	0.759	0.794	6.81054e-83	3	FHIT	Oligodendrocytes
4.55132e-87	0.498795	0.51	0.532	1.52642e-82	3	ZKSCAN1	Oligodendrocytes
7.97546e-87	0.445934	0.551	0.59	2.67481e-82	3	OSBPL9	Oligodendrocytes
8.4453e-87	0.588241	0.399	0.347	2.83238e-82	3	DPYSL5	Oligodendrocytes
4.472e-86	0.472991	0.478	0.458	1.49982e-81	3	LRRC8B	Oligodendrocytes
1.00019e-85	0.453699	0.476	0.447	3.35443e-81	3	PTMA	Oligodendrocytes
1.73298e-85	0.462951	0.546	0.594	5.81206e-81	3	AC118549.1	Oligodendrocytes
8.63161e-85	0.507756	0.478	0.483	2.89487e-80	3	ZNF280D	Oligodendrocytes
5.82248e-84	0.481434	0.478	0.449	1.95274e-79	3	RFX3-AS1	Oligodendrocytes
1.11346e-83	0.527328	0.433	0.412	3.73432e-79	3	TARSL2	Oligodendrocytes
4.96053e-83	0.492135	0.444	0.409	1.66366e-78	3	CDK6	Oligodendrocytes
4.54885e-82	0.451603	0.492	0.477	1.52559e-77	3	CTNNA1	Oligodendrocytes
5.64998e-81	0.45485	0.472	0.435	1.89489e-76	3	SLC25A13	Oligodendrocytes
1.08909e-80	0.47211	0.493	0.474	3.65258e-76	3	ITGB8	Oligodendrocytes
9.32471e-80	0.393246	0.508	0.467	3.12732e-75	3	STK3	Oligodendrocytes
9.42393e-80	0.473123	0.297	0.227	3.1606e-75	3	NIPAL3	Oligodendrocytes
1.64302e-79	0.464042	0.517	0.553	5.51038e-75	3	TRPC4AP	Oligodendrocytes
1.1254e-78	0.526321	0.351	0.292	3.77436e-74	3	DUSP16	Oligodendrocytes
2.19637e-78	0.355124	0.633	0.706	7.36617e-74	3	PHIP	Oligodendrocytes
1.31853e-77	0.505137	0.304	0.241	4.4221e-73	3	TMC7	Oligodendrocytes
2.87703e-76	0.488388	0.335	0.271	9.649e-72	3	MKRN3	Oligodendrocytes
6.68702e-76	0.453714	0.51	0.543	2.24269e-71	3	SESTD1	Oligodendrocytes
1.66832e-75	0.3402	0.495	0.449	5.59521e-71	3	FKBP5	Oligodendrocytes
2.0048e-75	0.329045	0.641	0.722	6.72368e-71	3	KDM4C	Oligodendrocytes
6.64113e-75	0.408824	0.617	0.681	2.2273e-70	3	ANKRD36C	Oligodendrocytes
1.6201e-73	0.397988	0.612	0.684	5.4335e-69	3	SGMS1	Oligodendrocytes
1.19656e-72	0.493526	0.454	0.451	4.01303e-68	3	BBS2	Oligodendrocytes
3.17228e-72	0.470769	0.608	0.654	1.06392e-67	3	NAALADL2	Oligodendrocytes
1.2495e-70	0.324519	0.279	0.202	4.19056e-66	3	CRYAB	Oligodendrocytes
1.20188e-69	0.367923	0.683	0.767	4.03087e-65	3	BCAS3	Oligodendrocytes
2.76962e-69	0.412265	0.264	0.195	9.28876e-65	3	CYP27A1	Oligodendrocytes
4.45476e-69	0.491139	0.457	0.467	1.49404e-64	3	SCARB2	Oligodendrocytes
6.60992e-69	0.46811	0.252	0.186	2.21683e-64	3	TCP11L2	Oligodendrocytes
6.89402e-69	0.351416	0.273	0.195	2.31211e-64	3	GALNT15	Oligodendrocytes
1.83968e-68	0.483411	0.276	0.213	6.16991e-64	3	AC105383.1	Oligodendrocytes
3.81086e-68	0.435474	0.53	0.577	1.27809e-63	3	RAP1GDS1	Oligodendrocytes
4.91206e-68	0.525801	0.359	0.32	1.64741e-63	3	SNX30	Oligodendrocytes
5.00271e-68	0.275826	0.716	0.798	1.67781e-63	3	FAF1	Oligodendrocytes
1.24629e-66	0.40358	0.605	0.666	4.17979e-62	3	NSMCE2	Oligodendrocytes
2.6715e-66	0.257838	0.607	0.655	8.95966e-62	3	EPN2	Oligodendrocytes
7.94279e-66	0.588572	0.533	0.608	2.66385e-61	3	CNOT2	Oligodendrocytes
9.27101e-65	0.419949	0.369	0.308	3.10931e-60	3	WIPF1	Oligodendrocytes
2.08946e-64	0.436038	0.333	0.262	7.00765e-60	3	AC087564.1	Oligodendrocytes
4.62738e-64	0.473685	0.503	0.48	1.55193e-59	3	LMCD1-AS1	Oligodendrocytes
7.97815e-64	0.476386	0.494	0.505	2.67571e-59	3	GNG7	Oligodendrocytes
1.99334e-63	0.268647	0.748	0.781	6.68526e-59	3	UBE2E2	Oligodendrocytes
9.00802e-63	0.562502	0.328	0.28	3.02111e-58	3	ENOX2	Oligodendrocytes
1.82889e-62	0.347434	0.614	0.713	6.13372e-58	3	POGZ	Oligodendrocytes
3.17544e-62	0.5024	0.447	0.462	1.06498e-57	3	WDR20	Oligodendrocytes
6.11651e-62	0.301286	0.548	0.515	2.05135e-57	3	SASH1	Oligodendrocytes
1.66738e-61	0.356692	0.607	0.709	5.59207e-57	3	GOLGA4	Oligodendrocytes
1.07419e-60	0.466333	0.537	0.583	3.60262e-56	3	AGPAT4	Oligodendrocytes
2.36571e-60	0.447371	0.258	0.2	7.93411e-56	3	FCHO1	Oligodendrocytes
1.96653e-59	0.533193	0.388	0.375	6.59535e-55	3	MTMR2	Oligodendrocytes
4.43253e-59	0.49281	0.349	0.317	1.48658e-54	3	ATG13	Oligodendrocytes
1.3233e-58	0.471088	0.329	0.286	4.43807e-54	3	TPPP	Oligodendrocytes
2.402e-58	0.306904	0.627	0.729	8.05584e-54	3	ARID4B	Oligodendrocytes
2.67575e-58	0.467825	0.498	0.548	8.97393e-54	3	VPS35L	Oligodendrocytes
7.1734e-58	0.407273	0.493	0.519	2.40581e-53	3	FNIP2	Oligodendrocytes
9.32452e-58	0.408253	0.527	0.598	3.12726e-53	3	HNRNPDL	Oligodendrocytes
5.02166e-57	0.399498	0.255	0.198	1.68416e-52	3	ENDOD1	Oligodendrocytes
9.05083e-57	0.460788	0.322	0.275	3.03547e-52	3	GPSM2	Oligodendrocytes
1.04635e-56	0.302504	0.639	0.614	3.50924e-52	3	SAMD12	Oligodendrocytes
2.53347e-56	0.380955	0.348	0.291	8.49674e-52	3	MITF	Oligodendrocytes
4.11241e-56	0.344392	0.645	0.708	1.37922e-51	3	PRKACB	Oligodendrocytes
4.84469e-56	0.449037	0.453	0.415	1.62481e-51	3	KCTD8	Oligodendrocytes
2.77471e-55	0.541236	0.338	0.309	9.30582e-51	3	AC106791.1	Oligodendrocytes
4.07939e-55	0.471279	0.299	0.256	1.36814e-50	3	INPP1	Oligodendrocytes
6.42161e-55	0.492354	0.321	0.266	2.15368e-50	3	GREB1L	Oligodendrocytes
2.20085e-54	0.43337	0.508	0.566	7.3812e-50	3	INSR	Oligodendrocytes
3.71441e-54	0.435878	0.342	0.307	1.24574e-49	3	ARHGEF2	Oligodendrocytes
2.10853e-53	0.424685	0.51	0.554	7.0716e-49	3	CHKA	Oligodendrocytes
2.30767e-53	0.335985	0.627	0.692	7.73948e-49	3	MICAL3	Oligodendrocytes
4.99401e-53	0.456621	0.534	0.619	1.67489e-48	3	FAM13B	Oligodendrocytes
3.46749e-52	0.416609	0.552	0.623	1.16293e-47	3	BBS9	Oligodendrocytes
3.10065e-51	0.450378	0.451	0.476	1.0399e-46	3	SLF2	Oligodendrocytes
6.4908e-51	0.44434	0.365	0.322	2.17689e-46	3	RCAN2	Oligodendrocytes
1.00898e-50	0.285686	0.64	0.743	3.38391e-46	3	ANKRD12	Oligodendrocytes
5.26612e-49	0.434163	0.401	0.399	1.76615e-44	3	BTBD3	Oligodendrocytes
6.01868e-49	0.341072	0.603	0.681	2.01855e-44	3	CCNH	Oligodendrocytes
1.04003e-48	0.434355	0.498	0.551	3.48805e-44	3	SREBF2	Oligodendrocytes
1.58778e-47	0.43554	0.593	0.666	5.32511e-43	3	FCHSD2	Oligodendrocytes
1.78744e-47	0.477098	0.43	0.455	5.99473e-43	3	SAMD4B	Oligodendrocytes
2.17239e-46	0.378199	0.498	0.553	7.28577e-42	3	CDK17	Oligodendrocytes
4.48436e-46	0.413394	0.491	0.554	1.50396e-41	3	SNX9	Oligodendrocytes
3.10405e-45	0.366067	0.498	0.542	1.04104e-40	3	NAIP	Oligodendrocytes
7.20103e-45	0.310388	0.603	0.687	2.41508e-40	3	TNRC6C	Oligodendrocytes
3.35794e-44	0.395345	0.509	0.583	1.12619e-39	3	FAR1	Oligodendrocytes
6.44237e-44	0.417009	0.332	0.305	2.16064e-39	3	DNAJB2	Oligodendrocytes
3.2794e-43	0.441728	0.33	0.308	1.09984e-38	3	FBXO7	Oligodendrocytes
5.13662e-43	0.452028	0.445	0.484	1.72272e-38	3	HSD17B4	Oligodendrocytes
5.39918e-43	0.448062	0.379	0.38	1.81078e-38	3	STXBP3	Oligodendrocytes
6.50826e-43	0.321186	0.559	0.603	2.18274e-38	3	CTTNBP2	Oligodendrocytes
1.50207e-42	0.278802	0.652	0.767	5.03763e-38	3	BPTF	Oligodendrocytes
2.99661e-40	0.459159	0.316	0.287	1.005e-35	3	AC004158.1	Oligodendrocytes
5.30607e-40	0.437622	0.393	0.4	1.77955e-35	3	TRAPPC10	Oligodendrocytes
8.01031e-40	0.371965	0.274	0.234	2.6865e-35	3	GATM	Oligodendrocytes
2.8093e-39	0.475162	0.352	0.348	9.42183e-35	3	STAT2	Oligodendrocytes
3.19589e-39	0.359518	0.279	0.239	1.07184e-34	3	MTMR10	Oligodendrocytes
1.26681e-38	0.432948	0.388	0.38	4.24861e-34	3	REPS2	Oligodendrocytes
3.17029e-38	0.425194	0.406	0.424	1.06325e-33	3	USP40	Oligodendrocytes
3.64918e-38	0.450723	0.284	0.253	1.22386e-33	3	SYTL2	Oligodendrocytes
9.34476e-38	0.493593	0.316	0.297	3.13405e-33	3	ARHGAP1	Oligodendrocytes
9.99533e-38	0.397665	0.432	0.454	3.35223e-33	3	ATP11A	Oligodendrocytes
3.14011e-37	0.357081	0.269	0.229	1.05313e-32	3	AASS	Oligodendrocytes
8.87297e-37	0.367925	0.569	0.663	2.97582e-32	3	ACYP2	Oligodendrocytes
1.43876e-36	0.289533	0.418	0.389	4.8253e-32	3	ZFHX4	Oligodendrocytes
2.68664e-36	0.371081	0.445	0.473	9.01044e-32	3	CYTH1	Oligodendrocytes
6.64999e-35	0.350515	0.352	0.312	2.23027e-30	3	PLD5	Oligodendrocytes
1.10497e-34	0.292958	0.602	0.718	3.70583e-30	3	ZMYM2	Oligodendrocytes
1.63081e-34	0.339539	0.46	0.477	5.46943e-30	3	PPFIBP1	Oligodendrocytes
7.79098e-34	0.474831	0.359	0.364	2.61294e-29	3	CYLD	Oligodendrocytes
1.06311e-33	0.342886	0.537	0.592	3.56546e-29	3	ZNF704	Oligodendrocytes
1.17145e-33	0.391657	0.358	0.338	3.92882e-29	3	ELF1	Oligodendrocytes
6.89179e-32	0.3606	0.251	0.215	2.31137e-27	3	TSC22D4	Oligodendrocytes
1.10388e-31	0.428726	0.325	0.317	3.70218e-27	3	MPP5	Oligodendrocytes
1.4247e-31	0.332167	0.474	0.468	4.77817e-27	3	RASGRF2	Oligodendrocytes
1.87418e-31	0.368248	0.491	0.56	6.28561e-27	3	NFIX	Oligodendrocytes
2.34715e-31	0.398106	0.295	0.272	7.87187e-27	3	PPP2R5A	Oligodendrocytes
5.341e-31	0.322263	0.451	0.484	1.79127e-26	3	MYO9B	Oligodendrocytes
2.79892e-29	0.476789	0.406	0.438	9.387e-25	3	LIPA	Oligodendrocytes
1.80951e-28	0.38333	0.482	0.562	6.06872e-24	3	CLIP2	Oligodendrocytes
1.89247e-28	0.436209	0.277	0.256	6.34698e-24	3	SEC14L5	Oligodendrocytes
2.515e-27	0.446061	0.341	0.343	8.43482e-23	3	TPD52	Oligodendrocytes
4.77425e-27	0.402975	0.372	0.38	1.60119e-22	3	SPTLC2	Oligodendrocytes
6.8652e-27	0.344771	0.37	0.375	2.30245e-22	3	TUBA1A	Oligodendrocytes
1.85696e-26	0.360274	0.5	0.6	6.22788e-22	3	LRCH3	Oligodendrocytes
1.91261e-26	0.316387	0.533	0.634	6.41452e-22	3	UVRAG	Oligodendrocytes
2.44046e-26	0.425084	0.323	0.322	8.18482e-22	3	AC007566.1	Oligodendrocytes
9.13723e-26	0.398489	0.44	0.487	3.06445e-21	3	MXI1	Oligodendrocytes
1.28345e-25	0.356136	0.442	0.486	4.30445e-21	3	RAP1A	Oligodendrocytes
1.50307e-25	0.362842	0.462	0.503	5.04099e-21	3	TLE4	Oligodendrocytes
2.06764e-25	0.299306	0.392	0.364	6.93445e-21	3	STXBP6	Oligodendrocytes
3.85406e-25	0.301118	0.482	0.52	1.29258e-20	3	TANC1	Oligodendrocytes
7.70113e-25	0.414447	0.393	0.426	2.58281e-20	3	PPP2R3A	Oligodendrocytes
8.94784e-25	0.365569	0.478	0.551	3.00093e-20	3	VMP1	Oligodendrocytes
8.9891e-25	0.379207	0.359	0.363	3.01476e-20	3	CBFB	Oligodendrocytes
1.75188e-24	0.328908	0.56	0.651	5.87547e-20	3	GTDC1	Oligodendrocytes
2.06499e-24	0.410863	0.37	0.4	6.92555e-20	3	SRRM1	Oligodendrocytes
2.94668e-24	0.304275	0.51	0.59	9.88257e-20	3	STK39	Oligodendrocytes
5.08404e-24	0.428622	0.252	0.23	1.70509e-19	3	STAT1	Oligodendrocytes
8.48041e-24	0.414381	0.362	0.372	2.84416e-19	3	IKZF2	Oligodendrocytes
8.28782e-23	0.355909	0.458	0.54	2.77957e-18	3	ZNF451	Oligodendrocytes
9.68756e-23	0.405697	0.378	0.413	3.24901e-18	3	PPP4R2	Oligodendrocytes
2.06016e-22	0.422932	0.307	0.31	6.90935e-18	3	EML2	Oligodendrocytes
3.65012e-22	0.325726	0.497	0.581	1.22418e-17	3	WDFY2	Oligodendrocytes
4.34915e-22	0.418609	0.424	0.482	1.45862e-17	3	KIAA0930	Oligodendrocytes
5.26597e-22	0.358209	0.257	0.236	1.7661e-17	3	CREB3L2	Oligodendrocytes
7.08049e-22	0.387311	0.31	0.31	2.37465e-17	3	ADCY5	Oligodendrocytes
7.56124e-22	0.327349	0.54	0.631	2.53589e-17	3	SUMF1	Oligodendrocytes
4.27536e-21	0.40661	0.363	0.379	1.43387e-16	3	TBC1D12	Oligodendrocytes
7.85079e-21	0.463097	0.407	0.448	2.633e-16	3	SH3RF1	Oligodendrocytes
9.56406e-21	0.39819	0.392	0.434	3.20759e-16	3	DIXDC1	Oligodendrocytes
9.79616e-21	0.399589	0.384	0.421	3.28544e-16	3	KIZ	Oligodendrocytes
3.2531e-20	0.368358	0.425	0.494	1.09103e-15	3	COPA	Oligodendrocytes
4.40201e-20	0.329155	0.479	0.551	1.47635e-15	3	NFE2L2	Oligodendrocytes
7.12639e-20	0.355751	0.479	0.556	2.39005e-15	3	OSBP2	Oligodendrocytes
1.62988e-19	0.385177	0.399	0.448	5.46629e-15	3	PLEKHA1	Oligodendrocytes
2.28033e-19	0.371378	0.4	0.45	7.64778e-15	3	AGO2	Oligodendrocytes
4.70018e-19	0.271404	0.539	0.61	1.57634e-14	3	ZBTB16	Oligodendrocytes
4.82754e-19	0.270586	0.192	0.29	1.61906e-14	3	ACTN2	Oligodendrocytes
6.44704e-19	0.332842	0.461	0.53	2.16221e-14	3	AP3B1	Oligodendrocytes
1.44504e-18	0.384646	0.307	0.307	4.84636e-14	3	ANXA4	Oligodendrocytes
1.86922e-18	0.436434	0.386	0.435	6.269e-14	3	TTLL11	Oligodendrocytes
2.22275e-18	0.44424	0.373	0.419	7.45465e-14	3	KLHL3	Oligodendrocytes
3.21755e-18	0.380043	0.289	0.293	1.0791e-13	3	EMC2	Oligodendrocytes
3.33461e-18	0.404431	0.371	0.411	1.11836e-13	3	ZC3H6	Oligodendrocytes
6.79271e-18	0.290322	0.271	0.252	2.27814e-13	3	NDRG2	Oligodendrocytes
1.32015e-17	0.401217	0.27	0.265	4.42753e-13	3	BRMS1L	Oligodendrocytes
2.18822e-17	0.398555	0.319	0.331	7.33886e-13	3	ELOVL5	Oligodendrocytes
3.72892e-17	0.400123	0.334	0.355	1.2506e-12	3	NAPEPLD	Oligodendrocytes
4.14254e-17	0.357765	0.437	0.509	1.38932e-12	3	CIRBP	Oligodendrocytes
1.29043e-16	0.361625	0.308	0.315	4.32784e-12	3	SLC38A2	Oligodendrocytes
1.70853e-16	0.342111	0.371	0.391	5.73006e-12	3	NEK7	Oligodendrocytes
2.26265e-16	0.379859	0.358	0.393	7.58847e-12	3	SLC27A1	Oligodendrocytes
1.19859e-15	0.370729	0.326	0.348	4.01984e-11	3	FEZ1	Oligodendrocytes
1.30449e-15	0.398876	0.339	0.37	4.37499e-11	3	RAB30-AS1	Oligodendrocytes
1.91691e-15	0.362342	0.418	0.471	6.42892e-11	3	KIAA1958	Oligodendrocytes
2.81348e-15	0.333495	0.261	0.25	9.43583e-11	3	CRYBG3	Oligodendrocytes
3.16042e-15	0.339577	0.429	0.493	1.05994e-10	3	RPS6KA5	Oligodendrocytes
8.72715e-15	0.269833	0.428	0.438	2.92691e-10	3	NECAB1	Oligodendrocytes
9.48469e-15	0.367181	0.443	0.523	3.18097e-10	3	MEGF9	Oligodendrocytes
9.65908e-15	0.325132	0.476	0.573	3.23946e-10	3	PKD2	Oligodendrocytes
1.02949e-14	0.409159	0.384	0.442	3.45271e-10	3	STRN	Oligodendrocytes
1.03801e-14	0.341597	0.471	0.577	3.48128e-10	3	UBE2R2	Oligodendrocytes
1.65584e-14	0.392163	0.373	0.424	5.55336e-10	3	TMEM87A	Oligodendrocytes
3.10477e-14	0.400389	0.302	0.321	1.04128e-09	3	TTL	Oligodendrocytes
3.72978e-14	0.293766	0.275	0.263	1.25089e-09	3	PROX1	Oligodendrocytes
4.11519e-14	0.277475	0.508	0.637	1.38015e-09	3	ARGLU1	Oligodendrocytes
7.4385e-14	0.331454	0.253	0.242	2.49472e-09	3	LRP4	Oligodendrocytes
9.54152e-14	0.41467	0.261	0.258	3.20003e-09	3	AF165147.1	Oligodendrocytes
3.47439e-12	0.3325	0.47	0.58	1.16524e-07	3	ATE1	Oligodendrocytes
4.78705e-12	0.37946	0.458	0.542	1.60548e-07	3	LINC00882	Oligodendrocytes
5.06122e-12	0.354177	0.296	0.311	1.69743e-07	3	KLHDC1	Oligodendrocytes
5.16447e-12	0.394439	0.432	0.505	1.73206e-07	3	CAMKMT	Oligodendrocytes
5.95479e-12	0.304101	0.467	0.572	1.99712e-07	3	ECPAS	Oligodendrocytes
1.16543e-11	0.269564	0.4	0.424	3.90861e-07	3	LDLRAD3	Oligodendrocytes
3.2998e-11	0.295036	0.502	0.627	1.10669e-06	3	ADD1	Oligodendrocytes
4.80326e-11	0.285863	0.504	0.597	1.61092e-06	3	ZNF608	Oligodendrocytes
5.08027e-11	0.371706	0.404	0.486	1.70382e-06	3	RIF1	Oligodendrocytes
7.25665e-11	0.352896	0.359	0.408	2.43373e-06	3	CORO1C	Oligodendrocytes
8.3507e-11	0.345891	0.269	0.278	2.80066e-06	3	SEPT8	Oligodendrocytes
2.49808e-10	0.271708	0.513	0.645	8.37806e-06	3	SPPL3	Oligodendrocytes
2.58311e-10	0.447554	0.309	0.327	8.66325e-06	3	ZNF365	Oligodendrocytes
2.77815e-10	0.275823	0.551	0.676	9.31736e-06	3	WDPCP	Oligodendrocytes
3.383e-10	0.377625	0.275	0.287	1.13459e-05	3	FDFT1	Oligodendrocytes
9.81934e-10	0.378062	0.334	0.374	3.29321e-05	3	REEP3	Oligodendrocytes
1.08536e-09	0.2745	0.353	0.364	3.64007e-05	3	BCL6	Oligodendrocytes
1.24628e-09	0.351614	0.359	0.41	4.17978e-05	3	ACTN4	Oligodendrocytes
1.8207e-09	0.328671	0.473	0.584	6.10626e-05	3	INVS	Oligodendrocytes
2.22689e-09	0.363535	0.376	0.434	7.46854e-05	3	SLC4A8	Oligodendrocytes
2.59843e-09	0.2506	0.496	0.564	8.71462e-05	3	BACH2	Oligodendrocytes
5.98875e-09	0.350803	0.259	0.269	0.000200851	3	GANC	Oligodendrocytes
9.0864e-09	0.331867	0.425	0.526	0.00030474	3	CD47	Oligodendrocytes
1.07983e-08	0.30532	0.323	0.431	0.000362154	3	KCNAB1	Oligodendrocytes
1.41043e-08	0.331214	0.388	0.459	0.000473031	3	CDK5RAP2	Oligodendrocytes
2.19407e-08	0.347174	0.268	0.287	0.000735847	3	RALGDS	Oligodendrocytes
2.35434e-08	0.327207	0.316	0.349	0.000789599	3	BCL2L1	Oligodendrocytes
3.25906e-08	0.347172	0.255	0.269	0.00109302	3	MYO18A	Oligodendrocytes
3.98027e-08	0.324565	0.425	0.515	0.0013349	3	FAM69A	Oligodendrocytes
2.51325e-07	0.372474	0.284	0.313	0.00842895	3	RFC1	Oligodendrocytes
5.04942e-07	0.252265	0.515	0.658	0.0169347	3	SNRNP70	Oligodendrocytes
5.10664e-07	0.260524	0.222	0.306	0.0171266	3	SNX19	Oligodendrocytes
1.0589e-06	0.261278	0.397	0.442	0.0355134	3	CECR2	Oligodendrocytes
1.26429e-06	0.2832	0.442	0.539	0.0424018	3	ARID2	Oligodendrocytes
1.35703e-06	0.355896	0.249	0.267	0.0455122	3	JAKMIP3	Oligodendrocytes
3.56167e-06	0.26082	0.245	0.332	0.119451	3	SCGB2B2	Oligodendrocytes
4.30907e-06	0.37537	0.319	0.371	0.144518	3	ZBTB44	Oligodendrocytes
4.95219e-06	0.263049	0.208	0.282	0.166087	3	NIPA1	Oligodendrocytes
5.49168e-06	0.343341	0.309	0.349	0.18418	3	C1GALT1	Oligodendrocytes
5.6292e-06	0.413143	0.302	0.352	0.188792	3	ZDHHC11B	Oligodendrocytes
6.75819e-06	0.341792	0.311	0.354	0.226656	3	NASP	Oligodendrocytes
1.22019e-05	0.263008	0.461	0.59	0.409226	3	HP1BP3	Oligodendrocytes
1.3081e-05	0.393355	0.331	0.389	0.43871	3	SLC38A9	Oligodendrocytes
2.2057e-05	0.333787	0.399	0.485	0.739747	3	SMURF1	Oligodendrocytes
2.84081e-05	0.323567	0.407	0.512	0.952749	3	NCOA6	Oligodendrocytes
3.10162e-05	0.355041	0.297	0.34	1	3	APBB1	Oligodendrocytes
5.29654e-05	0.283835	0.258	0.273	1	3	MATN2	Oligodendrocytes
7.47839e-05	0.299002	0.419	0.531	1	3	DMTF1	Oligodendrocytes
7.62581e-05	0.314658	0.383	0.477	1	3	CD46	Oligodendrocytes
7.90827e-05	0.282462	0.437	0.525	1	3	TAPT1-AS1	Oligodendrocytes
0.000121749	0.332937	0.385	0.481	1	3	APPBP2	Oligodendrocytes
0.00017329	0.295834	0.433	0.547	1	3	CASTOR3	Oligodendrocytes
0.000179981	0.252259	0.216	0.286	1	3	NHLRC3	Oligodendrocytes
0.000224306	0.283494	0.536	0.691	1	3	ZMYND8	Oligodendrocytes
0.000259427	0.275079	0.285	0.389	1	3	USP31	Oligodendrocytes
0.000271865	0.299273	0.325	0.379	1	3	SLC11A2	Oligodendrocytes
0.000274947	0.292929	0.31	0.354	1	3	JUND	Oligodendrocytes
0.000419995	0.267728	0.446	0.57	1	3	ITSN2	Oligodendrocytes
0.000424995	0.37684	0.317	0.377	1	3	UHRF2	Oligodendrocytes
0.000514488	0.312609	0.332	0.392	1	3	MAT2A	Oligodendrocytes
0.000737261	0.325285	0.286	0.325	1	3	IRF2	Oligodendrocytes
0.000746626	0.338041	0.23	0.252	1	3	EVI5L	Oligodendrocytes
0.000757882	0.313658	0.362	0.436	1	3	FBN1	Oligodendrocytes
0.00084433	0.27226	0.233	0.305	1	3	POC1B	Oligodendrocytes
0.000901161	0.26863	0.376	0.511	1	3	ENTPD1-AS1	Oligodendrocytes
0.000935193	0.291769	0.317	0.372	1	3	MTURN	Oligodendrocytes
0.00135773	0.352926	0.261	0.297	1	3	CEP97	Oligodendrocytes
0.00144932	0.283331	0.41	0.524	1	3	MDM4	Oligodendrocytes
0.00158187	0.329259	0.363	0.447	1	3	SNX1	Oligodendrocytes
0.00166789	0.450576	0.246	0.265	1	3	LINC01505	Oligodendrocytes
0.00251643	0.318416	0.298	0.349	1	3	TMED10	Oligodendrocytes
0.00317695	0.350931	0.371	0.462	1	3	PDE7A	Oligodendrocytes
0.00349824	0.321107	0.39	0.493	1	3	URI1	Oligodendrocytes
0.00480661	0.32919	0.244	0.276	1	3	ZNF565	Oligodendrocytes
0.0058712	0.276364	0.277	0.37	1	3	CLASRP	Oligodendrocytes
0.00606672	0.386436	0.327	0.393	1	3	AC090517.4	Oligodendrocytes
0.00778814	0.307696	0.354	0.439	1	3	ANAPC5	Oligodendrocytes
0.00807118	0.268556	0.29	0.38	1	3	SLC13A3	Oligodendrocytes
0.00848324	0.305711	0.378	0.476	1	3	ANKRD36B	Oligodendrocytes
0.00864361	0.3341	0.228	0.256	1	3	PCCB	Oligodendrocytes
0.00962227	0.284034	0.424	0.547	1	3	KIF2A	Oligodendrocytes
0	2.58412	0.947	0.124	0	4	DOCK8	Microglia
0	2.57969	0.987	0.322	0	4	LRMDA	Microglia
0	2.48559	0.92	0.097	0	4	APBB1IP	Microglia
0	2.44433	0.925	0.249	0	4	ARHGAP24	Microglia
0	2.37277	0.808	0.406	0	4	SPP1	Microglia
0	2.28514	0.997	0.716	0	4	PLXDC2	Microglia
0	2.25042	0.87	0.077	0	4	ADAM28	Microglia
0	2.2203	0.938	0.344	0	4	ST6GAL1	Microglia
0	2.14328	0.859	0.167	0	4	RUNX1	Microglia
0	2.13382	0.84	0.136	0	4	ARHGAP15	Microglia
0	2.1317	0.854	0.081	0	4	FYB1	Microglia
0	2.09795	0.874	0.103	0	4	TBXAS1	Microglia
0	2.09386	0.756	0.067	0	4	AC074327.1	Microglia
0	2.09105	0.874	0.085	0	4	INPP5D	Microglia
0	2.04763	0.929	0.534	0	4	SFMBT2	Microglia
0	1.9973	0.839	0.1	0	4	DOCK2	Microglia
0	1.98932	0.872	0.23	0	4	ATP8B4	Microglia
0	1.97925	0.832	0.09	0	4	SLCO2B1	Microglia
0	1.94434	0.815	0.169	0	4	DENND3	Microglia
0	1.94145	0.81	0.104	0	4	C3	Microglia
0	1.9395	0.937	0.506	0	4	SRGAP2	Microglia
0	1.9372	0.371	0.033	0	4	AC068992.1	Microglia
0	1.91833	0.652	0.061	0	4	MSR1	Microglia
0	1.89982	0.822	0.078	0	4	PTPRC	Microglia
0	1.89899	0.836	0.269	0	4	LHFPL2	Microglia
0	1.89321	0.64	0.079	0	4	SLC11A1	Microglia
0	1.86287	0.716	0.16	0	4	IPCEF1	Microglia
0	1.85824	0.953	0.652	0	4	MEF2A	Microglia
0	1.85147	0.873	0.351	0	4	SRGAP2B	Microglia
0	1.83363	0.804	0.15	0	4	PALD1	Microglia
0	1.82622	0.75	0.279	0	4	HS3ST4	Microglia
0	1.82029	0.776	0.101	0	4	RBM47	Microglia
0	1.80288	0.669	0.068	0	4	SAMSN1	Microglia
0	1.79531	0.882	0.454	0	4	BMP2K	Microglia
0	1.79416	0.808	0.252	0	4	ABCC4	Microglia
0	1.787	0.728	0.156	0	4	TGFBR1	Microglia
0	1.78196	0.784	0.114	0	4	LYN	Microglia
0	1.77547	0.779	0.063	0	4	CSF1R	Microglia
0	1.75127	0.767	0.424	0	4	SYNDIG1	Microglia
0	1.74231	0.957	0.548	0	4	CHST11	Microglia
0	1.74171	0.824	0.341	0	4	CYFIP1	Microglia
0	1.73678	0.743	0.159	0	4	AOAH	Microglia
0	1.7136	0.944	0.666	0	4	LDLRAD4	Microglia
0	1.70127	0.741	0.053	0	4	SYK	Microglia
0	1.69867	0.596	0.06	0	4	CD74	Microglia
0	1.69135	0.71	0.052	0	4	IKZF1	Microglia
0	1.68872	0.816	0.333	0	4	MGAT4A	Microglia
0	1.671	0.992	0.904	0	4	DOCK4	Microglia
0	1.67035	0.724	0.11	0	4	ENTPD1	Microglia
0	1.66382	0.923	0.585	0	4	SORL1	Microglia
0	1.66319	0.723	0.297	0	4	SAT1	Microglia
0	1.66112	0.941	0.452	0	4	ITPR2	Microglia
0	1.6605	0.524	0.05	0	4	SRGN	Microglia
0	1.65488	0.709	0.166	0	4	BNC2	Microglia
0	1.65414	0.612	0.349	0	4	RTTN	Microglia
0	1.64969	0.406	0.071	0	4	CCDC26	Microglia
0	1.64324	0.749	0.069	0	4	RHBDF2	Microglia
0	1.63588	0.93	0.611	0	4	EPB41L2	Microglia
0	1.62056	0.723	0.267	0	4	CTSB	Microglia
0	1.61746	0.872	0.386	0	4	ZFHX3	Microglia
0	1.61744	0.743	0.104	0	4	RIN3	Microglia
0	1.59989	0.694	0.098	0	4	LPCAT2	Microglia
0	1.5994	0.667	0.174	0	4	MERTK	Microglia
0	1.59842	0.565	0.043	0	4	RGS1	Microglia
0	1.58779	0.545	0.056	0	4	P2RY12	Microglia
0	1.57464	0.677	0.092	0	4	A2M	Microglia
0	1.57291	0.698	0.148	0	4	LRRK1	Microglia
0	1.56209	0.953	0.688	0	4	FOXN3	Microglia
0	1.54688	0.727	0.064	0	4	FLI1	Microglia
0	1.54397	0.642	0.053	0	4	LY86	Microglia
0	1.54196	0.867	0.419	0	4	ETV6	Microglia
0	1.54057	0.515	0.096	0	4	LINC02232	Microglia
0	1.53844	0.569	0.115	0	4	FOXP2	Microglia
0	1.53283	0.616	0.387	0	4	HIF1A	Microglia
0	1.52839	0.498	0.058	0	4	DLEU7-AS1	Microglia
0	1.5255	0.907	0.585	0	4	ANKRD44	Microglia
0	1.52532	0.614	0.048	0	4	TLR2	Microglia
0	1.51811	0.711	0.082	0	4	MYO1F	Microglia
0	1.51674	0.901	0.503	0	4	MEF2C	Microglia
0	1.51243	0.647	0.058	0	4	ARHGAP25	Microglia
0	1.49287	0.872	0.454	0	4	MAML3	Microglia
0	1.49051	0.905	0.603	0	4	FAM49B	Microglia
0	1.47252	0.739	0.349	0	4	ARHGAP22	Microglia
0	1.47181	0.687	0.367	0	4	NCK2	Microglia
0	1.46959	0.595	0.042	0	4	BLNK	Microglia
0	1.46493	0.693	0.284	0	4	FMN1	Microglia
0	1.46135	0.788	0.326	0	4	DISC1	Microglia
0	1.45849	0.601	0.057	0	4	SLC2A5	Microglia
0	1.45835	0.554	0.06	0	4	CPED1	Microglia
0	1.45492	0.509	0.144	0	4	RASGEF1C	Microglia
0	1.45373	0.653	0.05	0	4	WDFY4	Microglia
0	1.45078	0.886	0.599	0	4	SLC9A9	Microglia
0	1.4493	0.775	0.245	0	4	ZFP36L1	Microglia
0	1.44331	0.715	0.245	0	4	SKAP2	Microglia
0	1.42802	0.845	0.467	0	4	FGD4	Microglia
0	1.4277	0.632	0.058	0	4	ALOX5	Microglia
0	1.41506	0.904	0.577	0	4	ABR	Microglia
0	1.41449	0.637	0.083	0	4	NFATC2	Microglia
0	1.41376	0.598	0.043	0	4	ITGAX	Microglia
0	1.41085	0.915	0.599	0	4	ARHGAP26	Microglia
0	1.40564	0.691	0.095	0	4	SP100	Microglia
0	1.40312	0.732	0.395	0	4	GRB2	Microglia
0	1.40054	0.714	0.357	0	4	SMAP2	Microglia
0	1.39968	0.758	0.354	0	4	SRGAP2C	Microglia
0	1.39212	0.573	0.05	0	4	CSF2RA	Microglia
0	1.38684	0.568	0.185	0	4	SOCS6	Microglia
0	1.38577	0.507	0.08	0	4	LINC00278	Microglia
0	1.38381	0.599	0.048	0	4	PIK3AP1	Microglia
0	1.38336	0.775	0.433	0	4	FKBP5	Microglia
0	1.37957	0.603	0.044	0	4	PIK3R5	Microglia
0	1.3749	0.642	0.185	0	4	GNB4	Microglia
0	1.3701	0.862	0.617	0	4	PTPRJ	Microglia
0	1.3576	0.719	0.217	0	4	TNS3	Microglia
0	1.34915	0.509	0.043	0	4	OLR1	Microglia
0	1.34205	0.668	0.223	0	4	IFNGR1	Microglia
0	1.34153	0.874	0.491	0	4	AKAP13	Microglia
0	1.32715	0.611	0.227	0	4	FAM149A	Microglia
0	1.32465	0.336	0.103	0	4	AC008691.1	Microglia
0	1.31072	0.944	0.534	0	4	SLC1A3	Microglia
0	1.31052	0.609	0.046	0	4	NCKAP1L	Microglia
0	1.3034	0.608	0.056	0	4	PLCG2	Microglia
0	1.30338	0.689	0.235	0	4	FMNL3	Microglia
0	1.30169	0.88	0.645	0	4	JAZF1	Microglia
0	1.30027	0.877	0.628	0	4	TBC1D22A	Microglia
0	1.29427	0.683	0.253	0	4	ZNF710	Microglia
0	1.28887	0.547	0.068	0	4	RCSD1	Microglia
0	1.28437	0.61	0.145	0	4	RUNX2	Microglia
0	1.27943	0.509	0.042	0	4	TMEM156	Microglia
0	1.27844	0.422	0.033	0	4	AP003481.1	Microglia
0	1.27531	0.447	0.172	0	4	PADI2	Microglia
0	1.26948	0.542	0.102	0	4	CPVL	Microglia
0	1.26826	0.587	0.046	0	4	LAPTM5	Microglia
0	1.26809	0.563	0.037	0	4	CSF3R	Microglia
0	1.26695	0.764	0.437	0	4	MTHFD1L	Microglia
0	1.26406	0.956	0.785	0	4	SSH2	Microglia
0	1.25974	0.731	0.409	0	4	PAG1	Microglia
0	1.25734	0.526	0.045	0	4	TNFRSF1B	Microglia
0	1.25592	0.492	0.046	0	4	SCIN	Microglia
0	1.2555	0.767	0.476	0	4	RAPGEF1	Microglia
0	1.25257	0.611	0.092	0	4	TGFBR2	Microglia
0	1.25091	0.52	0.236	0	4	ACSL1	Microglia
0	1.24861	0.693	0.308	0	4	SUSD6	Microglia
0	1.24816	0.821	0.523	0	4	SH3RF3	Microglia
0	1.24712	0.606	0.139	0	4	KCNQ1	Microglia
0	1.24707	0.636	0.158	0	4	RREB1	Microglia
0	1.24436	0.708	0.285	0	4	RAB31	Microglia
0	1.24055	0.884	0.558	0	4	KCNQ3	Microglia
0	1.23586	0.481	0.031	0	4	CD86	Microglia
0	1.23573	0.919	0.738	0	4	PICALM	Microglia
0	1.23097	0.709	0.333	0	4	BACH1	Microglia
0	1.23092	0.745	0.381	0	4	LRCH1	Microglia
0	1.23054	0.54	0.168	0	4	MIR646HG	Microglia
0	1.22895	0.564	0.06	0	4	LPAR6	Microglia
0	1.22375	0.556	0.285	0	4	GLDN	Microglia
0	1.21777	0.601	0.124	0	4	IRAK3	Microglia
0	1.21287	0.538	0.045	0	4	HCLS1	Microglia
0	1.20914	0.699	0.338	0	4	RNF213	Microglia
0	1.20358	0.521	0.2	0	4	AC244021.1	Microglia
0	1.20332	0.662	0.389	0	4	PDE3B	Microglia
0	1.20181	0.501	0.078	0	4	KCNK13	Microglia
0	1.19352	0.681	0.396	0	4	LIMS1	Microglia
0	1.18437	0.62	0.198	0	4	ALPK1	Microglia
0	1.18329	0.635	0.217	0	4	NPL	Microglia
0	1.1794	0.808	0.381	0	4	PREX1	Microglia
0	1.17921	0.656	0.247	0	4	APOE	Microglia
0	1.17822	0.639	0.348	0	4	TBC1D14	Microglia
0	1.17626	0.531	0.178	0	4	ZFP36L2	Microglia
0	1.17447	0.494	0.062	0	4	EPSTI1	Microglia
0	1.17368	0.775	0.462	0	4	SH3KBP1	Microglia
0	1.17265	0.746	0.578	0	4	ST6GALNAC3	Microglia
0	1.17191	0.477	0.059	0	4	STAB1	Microglia
0	1.17182	0.518	0.033	0	4	FGD2	Microglia
0	1.17089	0.554	0.039	0	4	CD53	Microglia
0	1.17014	0.373	0.195	0	4	LGMN	Microglia
0	1.16987	0.368	0.037	0	4	CD163	Microglia
0	1.16747	0.513	0.038	0	4	HCK	Microglia
0	1.16044	0.719	0.403	0	4	CSGALNACT1	Microglia
0	1.15446	0.77	0.547	0	4	CAPZB	Microglia
0	1.1532	0.569	0.174	0	4	TRPM2	Microglia
0	1.15191	0.645	0.253	0	4	DOCK11	Microglia
0	1.14907	0.554	0.143	0	4	BHLHE41	Microglia
0	1.14641	0.415	0.033	0	4	MS4A6A	Microglia
0	1.14582	0.478	0.06	0	4	IL13RA1	Microglia
0	1.14506	0.583	0.208	0	4	POU2F2	Microglia
0	1.14445	0.625	0.337	0	4	PELI1	Microglia
0	1.14379	0.296	0.039	0	4	FCGBP	Microglia
0	1.14163	0.526	0.113	0	4	ADAP2	Microglia
0	1.13158	0.701	0.368	0	4	MANBA	Microglia
0	1.13125	0.686	0.272	0	4	IFI16	Microglia
0	1.12955	0.506	0.043	0	4	IL18	Microglia
0	1.11687	0.558	0.145	0	4	RYR1	Microglia
0	1.11557	0.513	0.035	0	4	TFEC	Microglia
0	1.10697	0.556	0.175	0	4	MIS18BP1	Microglia
0	1.10629	0.612	0.332	0	4	RASSF8	Microglia
0	1.10584	0.482	0.04	0	4	LCP2	Microglia
0	1.10067	0.674	0.473	0	4	RNF149	Microglia
0	1.10012	0.504	0.052	0	4	PLA2G4A	Microglia
0	1.09794	0.757	0.503	0	4	ANKS1A	Microglia
0	1.09793	0.539	0.254	0	4	KCNIP1	Microglia
0	1.09611	0.515	0.246	0	4	IGSF21	Microglia
0	1.08361	0.496	0.036	0	4	VAV1	Microglia
0	1.0831	0.769	0.541	0	4	PTPRE	Microglia
0	1.07403	0.8	0.585	0	4	ATM	Microglia
0	1.07194	0.589	0.316	0	4	SLC25A37	Microglia
0	1.07132	0.603	0.29	0	4	MKNK1	Microglia
0	1.07069	0.5	0.104	0	4	SLA	Microglia
0	1.06871	0.625	0.37	0	4	EML4	Microglia
0	1.06824	0.407	0.031	0	4	VSIG4	Microglia
0	1.06375	0.502	0.055	0	4	SH3TC1	Microglia
0	1.0619	0.385	0.091	0	4	IFI44L	Microglia
0	1.06164	0.575	0.235	0	4	AP1B1	Microglia
0	1.05823	0.416	0.057	0	4	CIITA	Microglia
0	1.05508	0.521	0.14	0	4	ST8SIA4	Microglia
0	1.04223	0.681	0.425	0	4	SH3BGRL	Microglia
0	1.04176	0.544	0.178	0	4	IL17RA	Microglia
0	1.04169	0.492	0.088	0	4	RUBCNL	Microglia
0	1.04158	0.552	0.196	0	4	HAVCR2	Microglia
0	1.0351	0.548	0.266	0	4	ARHGAP6	Microglia
0	1.03469	0.834	0.523	0	4	DIAPH2	Microglia
0	1.03371	0.986	0.75	0	4	FRMD4A	Microglia
0	1.03225	0.807	0.607	0	4	SNX29	Microglia
0	1.03067	0.592	0.297	0	4	USP6NL	Microglia
0	1.03053	0.67	0.461	0	4	FTL	Microglia
0	1.03018	0.717	0.47	0	4	RAP1A	Microglia
0	1.02959	0.473	0.116	0	4	MAF	Microglia
0	1.02586	0.469	0.036	0	4	RGS10	Microglia
0	1.02503	0.7	0.458	0	4	GALNT2	Microglia
0	1.02294	0.725	0.468	0	4	MYO9B	Microglia
0	1.0229	0.588	0.321	0	4	IL6ST	Microglia
0	1.01854	0.453	0.055	0	4	PRAM1	Microglia
0	1.01349	0.44	0.069	0	4	CTSC	Microglia
0	1.01128	0.395	0.067	0	4	RNF144B	Microglia
0	1.01057	0.784	0.573	0	4	OXR1	Microglia
0	1.01034	0.683	0.42	0	4	STX7	Microglia
0	1.00869	0.872	0.65	0	4	FCHSD2	Microglia
0	1.00858	0.937	0.665	0	4	SLC8A1	Microglia
0	1.00362	0.879	0.727	0	4	MBNL1	Microglia
0	1.00343	0.439	0.099	0	4	SERPINB9	Microglia
0	1.00328	0.5	0.058	0	4	IL4R	Microglia
0	1.00261	0.595	0.291	0	4	OSBPL3	Microglia
0	1.00241	0.451	0.033	0	4	ITGAM	Microglia
0	0.996508	0.415	0.079	0	4	AC025569.1	Microglia
0	0.994063	0.437	0.248	0	4	CCND3	Microglia
0	0.992127	0.409	0.031	0	4	CARD11	Microglia
0	0.991615	0.702	0.52	0	4	SPRED1	Microglia
0	0.988025	0.504	0.192	0	4	GPRIN3	Microglia
0	0.985641	0.621	0.362	0	4	SIPA1L2	Microglia
0	0.98322	0.445	0.034	0	4	C1QB	Microglia
0	0.980023	0.659	0.41	0	4	ARHGAP12	Microglia
0	0.978951	0.36	0.033	0	4	KYNU	Microglia
0	0.977762	0.439	0.04	0	4	GAB3	Microglia
0	0.976866	0.554	0.292	0	4	PPARD	Microglia
0	0.976857	0.469	0.066	0	4	TM6SF1	Microglia
0	0.973558	0.557	0.183	0	4	PARP14	Microglia
0	0.969751	0.428	0.073	0	4	B3GNT5	Microglia
0	0.966425	0.546	0.243	0	4	IFNGR2	Microglia
0	0.964398	0.403	0.098	0	4	FAM129A	Microglia
0	0.963361	0.492	0.171	0	4	REL	Microglia
0	0.961519	0.547	0.231	0	4	TSPAN14	Microglia
0	0.960212	0.397	0.079	0	4	VSIR	Microglia
0	0.957114	0.386	0.024	0	4	KLHL6	Microglia
0	0.956172	0.464	0.134	0	4	LRMP	Microglia
0	0.95318	0.284	0.02	0	4	CX3CR1	Microglia
0	0.952074	0.37	0.149	0	4	HIST1H2AC	Microglia
0	0.951527	0.559	0.215	0	4	SAMHD1	Microglia
0	0.950108	0.771	0.611	0	4	HDAC9	Microglia
0	0.948047	0.664	0.361	0	4	TMSB4X	Microglia
0	0.943929	0.605	0.273	0	4	SUCLG2	Microglia
0	0.941681	0.951	0.591	0	4	ELMO1	Microglia
0	0.941063	0.447	0.102	0	4	PIK3CD	Microglia
0	0.940185	0.722	0.479	0	4	SDK1	Microglia
0	0.939562	0.422	0.056	0	4	TYMP	Microglia
0	0.939485	0.677	0.483	0	4	RB1	Microglia
0	0.938719	0.539	0.202	0	4	SWAP70	Microglia
0	0.93465	0.803	0.578	0	4	GAB2	Microglia
0	0.932199	0.271	0.061	0	4	CD83	Microglia
0	0.9317	0.753	0.632	0	4	ATG7	Microglia
0	0.930944	0.367	0.034	0	4	S100Z	Microglia
0	0.930882	0.381	0.089	0	4	PGM5	Microglia
0	0.929796	0.574	0.417	0	4	ITGAV	Microglia
0	0.917982	0.435	0.085	0	4	B4GALT1	Microglia
0	0.917719	0.524	0.281	0	4	MITF	Microglia
0	0.91452	0.45	0.052	0	4	ADCY7	Microglia
0	0.911604	0.587	0.335	0	4	SSH1	Microglia
0	0.9115	0.445	0.111	0	4	DDX60L	Microglia
0	0.911294	0.729	0.505	0	4	RAD51B	Microglia
0	0.910869	0.4	0.025	0	4	FCGR3A	Microglia
0	0.904849	0.429	0.08	0	4	OTULINL	Microglia
0	0.901907	0.906	0.815	0	4	MED13L	Microglia
0	0.898546	0.513	0.267	0	4	ZNRF2	Microglia
0	0.894672	0.355	0.05	0	4	HK2	Microglia
0	0.89341	0.617	0.427	0	4	PFKFB3	Microglia
0	0.892515	0.719	0.529	0	4	NAIP	Microglia
0	0.891669	0.503	0.199	0	4	EPB41	Microglia
0	0.891092	0.467	0.288	0	4	GNA13	Microglia
0	0.889698	0.422	0.035	0	4	TMC8	Microglia
0	0.888489	0.617	0.366	0	4	SPTLC2	Microglia
0	0.886595	0.3	0.021	0	4	LINC01684	Microglia
0	0.886475	0.583	0.363	0	4	PACSIN2	Microglia
0	0.88638	0.307	0.03	0	4	HLA-DRB1	Microglia
0	0.885709	0.568	0.335	0	4	TTC7A	Microglia
0	0.884835	0.463	0.272	0	4	UGCG	Microglia
0	0.879398	0.526	0.271	0	4	TBC1D2B	Microglia
0	0.878807	0.924	0.674	0	4	MAML2	Microglia
0	0.874712	0.726	0.555	0	4	USP15	Microglia
0	0.870425	0.485	0.143	0	4	CARD8	Microglia
0	0.866037	0.279	0.026	0	4	HLA-DRA	Microglia
0	0.865661	0.352	0.025	0	4	IRF8	Microglia
0	0.86561	0.657	0.446	0	4	JAK2	Microglia
0	0.864259	0.352	0.027	0	4	CMKLR1	Microglia
0	0.861867	0.399	0.044	0	4	TLR1	Microglia
0	0.86073	0.522	0.312	0	4	TPK1	Microglia
0	0.860652	0.608	0.394	0	4	NCOA3	Microglia
0	0.860359	0.634	0.478	0	4	MTSS1	Microglia
0	0.85907	0.66	0.459	0	4	SRGAP1	Microglia
0	0.857404	0.528	0.208	0	4	ANOS1	Microglia
0	0.857005	0.55	0.361	0	4	PTPN2	Microglia
0	0.856669	0.287	0.043	0	4	C22orf34	Microglia
0	0.855648	0.395	0.075	0	4	TMEM51	Microglia
0	0.855575	0.61	0.399	0	4	VOPP1	Microglia
0	0.853637	0.539	0.254	0	4	GALNT10	Microglia
0	0.851944	0.389	0.059	0	4	LAT2	Microglia
0	0.851112	0.331	0.058	0	4	SYTL3	Microglia
0	0.850274	0.354	0.025	0	4	FCGR2A	Microglia
0	0.847534	0.418	0.043	0	4	CYBA	Microglia
0	0.843213	0.619	0.449	0	4	CAB39	Microglia
0	0.841512	0.386	0.087	0	4	PRKCH	Microglia
0	0.840425	0.661	0.428	0	4	SLC4A7	Microglia
0	0.838312	0.387	0.024	0	4	CD84	Microglia
0	0.836496	0.427	0.103	0	4	AXL	Microglia
0	0.835029	0.627	0.413	0	4	PLCL2	Microglia
0	0.834799	0.713	0.537	0	4	TAB2	Microglia
0	0.833915	0.556	0.323	0	4	LPIN2	Microglia
0	0.832997	0.549	0.322	0	4	GPCPD1	Microglia
0	0.832382	0.399	0.185	0	4	PSMA1	Microglia
0	0.829479	0.388	0.037	0	4	TMIGD3	Microglia
0	0.829194	0.504	0.272	0	4	TBC1D4	Microglia
0	0.826004	0.384	0.041	0	4	CMTM7	Microglia
0	0.825699	0.355	0.053	0	4	LINC01141	Microglia
0	0.823651	0.445	0.151	0	4	SOAT1	Microglia
0	0.822974	0.481	0.286	0	4	NRIP1	Microglia
0	0.821791	0.693	0.496	0	4	AFF1	Microglia
0	0.821502	0.377	0.028	0	4	LAIR1	Microglia
0	0.81683	0.352	0.159	0	4	ID2	Microglia
0	0.815975	0.447	0.172	0	4	STK10	Microglia
0	0.815469	0.448	0.153	0	4	ARRB2	Microglia
0	0.812741	0.624	0.387	0	4	WASF2	Microglia
0	0.810978	0.558	0.3	0	4	ST3GAL6	Microglia
0	0.809845	0.78	0.616	0	4	CMIP	Microglia
0	0.808243	0.446	0.091	0	4	MYOF	Microglia
0	0.805753	0.866	0.728	0	4	FP671120.1	Microglia
0	0.804145	0.394	0.072	0	4	CTSS	Microglia
0	0.804131	0.458	0.21	0	4	VASH1	Microglia
0	0.80343	0.712	0.561	0	4	NUMB	Microglia
0	0.802756	0.469	0.151	0	4	PLSCR1	Microglia
0	0.802742	0.509	0.273	0	4	ASAH1	Microglia
0	0.802622	0.414	0.116	0	4	SH2B3	Microglia
0	0.799694	0.45	0.135	0	4	MSN	Microglia
0	0.795295	0.456	0.147	0	4	IL6R	Microglia
0	0.795123	0.421	0.232	0	4	LRRK2	Microglia
0	0.795122	0.983	0.694	0	4	NEAT1	Microglia
0	0.792888	0.338	0.079	0	4	AL365273.2	Microglia
0	0.792179	0.517	0.303	0	4	RPS19	Microglia
0	0.788581	0.466	0.228	0	4	FAM102B	Microglia
0	0.788489	0.37	0.048	0	4	CTSZ	Microglia
0	0.786174	0.596	0.421	0	4	RPS6KA3	Microglia
0	0.784453	0.303	0.032	0	4	LINC02391	Microglia
0	0.784419	0.745	0.507	0	4	MAP3K5	Microglia
0	0.784306	0.553	0.368	0	4	SKI	Microglia
0	0.784263	0.636	0.489	0	4	RAB1A	Microglia
0	0.780966	0.694	0.58	0	4	MGAT5	Microglia
0	0.779865	0.561	0.384	0	4	H2AFY	Microglia
0	0.778215	0.341	0.077	0	4	MAP3K8	Microglia
0	0.778133	0.286	0.017	0	4	AL139125.1	Microglia
0	0.777429	0.386	0.028	0	4	ITGB2	Microglia
0	0.776385	0.45	0.238	0	4	GSAP	Microglia
0	0.775453	0.896	0.772	0	4	UBE2E2	Microglia
0	0.774792	0.369	0.024	0	4	CYTH4	Microglia
0	0.77417	0.487	0.3	0	4	CHSY1	Microglia
0	0.773061	0.372	0.093	0	4	RASSF3	Microglia
0	0.772497	0.55	0.299	0	4	RASSF4	Microglia
0	0.771911	0.404	0.078	0	4	XAF1	Microglia
0	0.769969	0.597	0.381	0	4	WASHC4	Microglia
0	0.769069	0.455	0.237	0	4	AC006978.2	Microglia
0	0.768536	0.526	0.295	0	4	STK4	Microglia
0	0.766443	0.361	0.159	0	4	MLXIPL	Microglia
0	0.765507	0.356	0.028	0	4	TRIM38	Microglia
0	0.75992	0.524	0.342	0	4	CBL	Microglia
0	0.759199	0.609	0.445	0	4	APPL2	Microglia
0	0.758803	0.38	0.084	0	4	LINC01094	Microglia
0	0.757841	0.333	0.032	0	4	IL10RA	Microglia
0	0.757383	0.42	0.173	0	4	COTL1	Microglia
0	0.757168	0.367	0.091	0	4	GCNT2	Microglia
0	0.757136	0.46	0.26	0	4	MFSD1	Microglia
0	0.756972	0.594	0.295	0	4	WIPF1	Microglia
0	0.756501	0.35	0.029	0	4	CD4	Microglia
0	0.756086	0.328	0.025	0	4	BIN2	Microglia
0	0.755151	0.309	0.045	0	4	RAB20	Microglia
0	0.7538	0.426	0.146	0	4	PRKD3	Microglia
0	0.753733	0.489	0.196	0	4	PARP4	Microglia
0	0.753169	0.412	0.133	0	4	ARID3A	Microglia
0	0.753015	0.301	0.041	0	4	RNASET2	Microglia
0	0.752867	0.346	0.047	0	4	PLCB2	Microglia
0	0.751167	0.91	0.84	0	4	GNAQ	Microglia
0	0.749964	0.715	0.604	0	4	PKN2	Microglia
0	0.748376	0.789	0.72	0	4	ANKRD11	Microglia
0	0.74825	0.395	0.144	0	4	ZNF124	Microglia
0	0.746262	0.744	0.629	0	4	PIAS1	Microglia
0	0.74372	0.359	0.032	0	4	PARVG	Microglia
0	0.743664	0.557	0.39	0	4	MCF2L	Microglia
0	0.74321	0.599	0.358	0	4	EPS8	Microglia
0	0.740836	0.444	0.269	0	4	CTTNBP2NL	Microglia
0	0.740816	0.53	0.236	0	4	B2M	Microglia
0	0.73771	0.362	0.04	0	4	SPI1	Microglia
0	0.736451	0.331	0.019	0	4	CLEC7A	Microglia
0	0.735311	0.402	0.106	0	4	EHBP1L1	Microglia
0	0.735164	0.747	0.679	0	4	CEP170	Microglia
0	0.73431	0.727	0.604	0	4	CUX1	Microglia
0	0.731677	0.271	0.017	0	4	AC079015.1	Microglia
0	0.728509	0.613	0.479	0	4	PHC2	Microglia
0	0.728384	0.603	0.461	0	4	ATF6	Microglia
0	0.72415	0.628	0.435	0	4	TBC1D1	Microglia
0	0.723093	0.437	0.232	0	4	ARHGAP18	Microglia
0	0.72245	0.669	0.529	0	4	SETX	Microglia
0	0.722219	0.315	0.021	0	4	C1QC	Microglia
0	0.722004	0.607	0.477	0	4	COMMD10	Microglia
0	0.718327	0.357	0.079	0	4	TRIM22	Microglia
0	0.71755	0.774	0.704	0	4	STAG1	Microglia
0	0.717031	0.464	0.259	0	4	FKBP15	Microglia
0	0.715797	0.402	0.133	0	4	SP110	Microglia
0	0.714313	0.359	0.131	0	4	AC093152.1	Microglia
0	0.70928	0.361	0.13	0	4	MGAT1	Microglia
0	0.708997	0.416	0.211	0	4	ABHD3	Microglia
0	0.706392	0.341	0.123	0	4	SLC2A9	Microglia
0	0.705137	0.765	0.688	0	4	SDCCAG8	Microglia
0	0.702752	0.473	0.267	0	4	ARHGEF6	Microglia
0	0.7008	0.351	0.093	0	4	FMNL1	Microglia
0	0.697114	0.504	0.339	0	4	PTBP3	Microglia
0	0.693121	0.405	0.113	0	4	HLA-E	Microglia
0	0.690856	0.381	0.127	0	4	ZC3HAV1	Microglia
0	0.690037	0.437	0.184	0	4	ARAP1	Microglia
0	0.687964	0.329	0.053	0	4	RPS6KA1	Microglia
0	0.687241	0.463	0.214	0	4	RBMS1	Microglia
0	0.684609	0.403	0.175	0	4	GAS6	Microglia
0	0.684254	0.529	0.375	0	4	DNAJC5	Microglia
0	0.684245	0.397	0.171	0	4	ETV5	Microglia
0	0.683718	0.695	0.581	0	4	PSAP	Microglia
0	0.68153	0.32	0.095	0	4	TGFB1	Microglia
0	0.678848	0.372	0.128	0	4	P2RX4	Microglia
0	0.676833	0.575	0.325	0	4	ELF1	Microglia
0	0.67636	0.281	0.022	0	4	C1QA	Microglia
0	0.67567	0.321	0.032	0	4	LCP1	Microglia
0	0.675362	0.324	0.069	0	4	NABP1	Microglia
0	0.674099	0.438	0.211	0	4	ADPGK	Microglia
0	0.672903	0.812	0.621	0	4	LPP	Microglia
0	0.672188	0.446	0.268	0	4	DTNBP1	Microglia
0	0.671696	0.328	0.112	0	4	STK32B	Microglia
0	0.671489	0.286	0.05	0	4	JAK3	Microglia
0	0.671476	0.63	0.51	0	4	TNRC18	Microglia
0	0.66798	0.431	0.233	0	4	SKIL	Microglia
0	0.667774	0.322	0.052	0	4	SAMD9L	Microglia
0	0.666666	0.502	0.282	0	4	ABCA1	Microglia
0	0.666284	0.402	0.18	0	4	TMCC3	Microglia
0	0.665814	0.877	0.802	0	4	ZSWIM6	Microglia
0	0.664816	0.652	0.496	0	4	GNG7	Microglia
0	0.664655	0.32	0.032	0	4	LGALS9	Microglia
0	0.664407	0.582	0.454	0	4	SMURF2	Microglia
0	0.664393	0.324	0.035	0	4	SLC7A7	Microglia
0	0.663849	0.321	0.114	0	4	KCTD12	Microglia
0	0.662171	0.736	0.602	0	4	DLEU2	Microglia
0	0.661815	0.506	0.29	0	4	PLEKHA2	Microglia
0	0.658777	0.613	0.516	0	4	ARMH3	Microglia
0	0.65873	0.519	0.367	0	4	SLC11A2	Microglia
0	0.658154	0.582	0.456	0	4	DNM2	Microglia
0	0.655229	0.28	0.043	0	4	DEF6	Microglia
0	0.655216	0.529	0.362	0	4	PABPC1	Microglia
0	0.654511	0.273	0.025	0	4	PLEK	Microglia
0	0.653064	0.372	0.141	0	4	CLEC2D	Microglia
0	0.652033	0.365	0.139	0	4	PCED1B	Microglia
0	0.651303	0.443	0.214	0	4	MAP3K1	Microglia
0	0.648865	0.381	0.174	0	4	HPS3	Microglia
0	0.644389	0.328	0.052	0	4	UNC93B1	Microglia
0	0.643751	0.285	0.025	0	4	CD14	Microglia
0	0.643473	0.721	0.623	0	4	UVRAG	Microglia
0	0.642753	0.329	0.097	0	4	MIR34AHG	Microglia
0	0.642018	0.369	0.162	0	4	DAGLB	Microglia
0	0.640909	0.295	0.028	0	4	ITGAL	Microglia
0	0.639691	0.345	0.12	0	4	ATG16L2	Microglia
0	0.639213	0.548	0.369	0	4	TBC1D12	Microglia
0	0.63805	0.62	0.35	0	4	UTRN	Microglia
0	0.635977	0.331	0.063	0	4	FCGRT	Microglia
0	0.634221	0.509	0.349	0	4	ARPC2	Microglia
0	0.632271	0.288	0.039	0	4	PRKCD	Microglia
0	0.632238	0.47	0.264	0	4	RHOQ	Microglia
0	0.63006	0.717	0.644	0	4	PAN3	Microglia
0	0.627057	0.316	0.066	0	4	CD58	Microglia
0	0.624366	0.359	0.121	0	4	AKNA	Microglia
0	0.623915	0.34	0.111	0	4	RCBTB2	Microglia
0	0.623621	0.312	0.091	0	4	MRC2	Microglia
0	0.6232	0.289	0.02	0	4	CD37	Microglia
0	0.621931	0.318	0.091	0	4	CD226	Microglia
0	0.615047	0.37	0.162	0	4	SEPT6	Microglia
0	0.615034	0.294	0.049	0	4	TMEM106A	Microglia
0	0.614609	0.364	0.142	0	4	COLGALT1	Microglia
0	0.614439	0.767	0.718	0	4	NIPBL	Microglia
0	0.611308	0.256	0.032	0	4	APOC1	Microglia
0	0.610523	0.292	0.043	0	4	PECAM1	Microglia
0	0.60977	0.268	0.016	0	4	LINC01268	Microglia
0	0.609394	0.669	0.497	0	4	GRK3	Microglia
0	0.608866	0.26	0.021	0	4	HPGDS	Microglia
0	0.607208	0.863	0.823	0	4	ZFAND3	Microglia
0	0.606463	0.272	0.015	0	4	MNDA	Microglia
0	0.602857	0.257	0.047	0	4	ADGRE2	Microglia
0	0.600558	0.386	0.158	0	4	OSTF1	Microglia
0	0.600331	0.401	0.161	0	4	PARP9	Microglia
0	0.597873	0.369	0.132	0	4	DHRS3	Microglia
0	0.597831	0.267	0.018	0	4	SIGLEC10	Microglia
0	0.596408	0.814	0.782	0	4	CHD9	Microglia
0	0.594972	0.251	0.052	0	4	TNFAIP8	Microglia
0	0.59442	0.252	0.021	0	4	HLA-DMB	Microglia
0	0.594082	0.266	0.018	0	4	LPAR5	Microglia
0	0.593523	0.446	0.228	0	4	ARHGAP31	Microglia
0	0.593265	0.268	0.101	0	4	AL159163.1	Microglia
0	0.592632	0.276	0.059	0	4	SP140	Microglia
0	0.591007	0.283	0.055	0	4	LY96	Microglia
0	0.589053	0.265	0.017	0	4	FCGR1A	Microglia
0	0.586834	0.251	0.022	0	4	ARHGAP45	Microglia
0	0.586459	0.321	0.142	0	4	PTPN18	Microglia
0	0.585966	0.442	0.246	0	4	SERPINB6	Microglia
0	0.582277	0.326	0.085	0	4	STAT6	Microglia
0	0.579088	0.256	0.021	0	4	GPR34	Microglia
0	0.573507	0.864	0.788	0	4	FHIT	Microglia
0	0.573012	0.709	0.654	0	4	TAOK3	Microglia
0	0.570831	0.26	0.054	0	4	FGD3	Microglia
0	0.570456	0.782	0.588	0	4	CAMK1D	Microglia
0	0.56921	0.559	0.29	0	4	2023-03-03	Microglia
0	0.56869	0.285	0.042	0	4	ENG	Microglia
0	0.567515	0.274	0.078	0	4	MX1	Microglia
0	0.564945	0.272	0.072	0	4	RNF166	Microglia
0	0.564411	0.752	0.731	0	4	TBL1XR1	Microglia
0	0.557516	0.261	0.018	0	4	TYROBP	Microglia
0	0.555391	0.302	0.089	0	4	LOXL3	Microglia
0	0.554448	0.335	0.125	0	4	TNFRSF1A	Microglia
0	0.548554	0.278	0.044	0	4	RNF135	Microglia
0	0.544	0.266	0.057	0	4	ARHGAP27	Microglia
0	0.542765	0.905	0.866	0	4	TCF12	Microglia
0	0.540603	0.269	0.042	0	4	SP140L	Microglia
0	0.536827	0.285	0.088	0	4	PYGL	Microglia
0	0.536822	0.26	0.016	0	4	CD300A	Microglia
0	0.527851	0.724	0.594	0	4	ARL15	Microglia
0	0.524359	0.261	0.076	0	4	DUSP1	Microglia
0	0.521493	0.268	0.059	0	4	ELK3	Microglia
0	0.521145	0.29	0.117	0	4	SCAMP2	Microglia
0	0.520775	0.643	0.448	0	4	CHD7	Microglia
0	0.520655	0.862	0.809	0	4	ZEB2	Microglia
0	0.520083	0.313	0.117	0	4	HLA-B	Microglia
0	0.520044	0.832	0.814	0	4	TBC1D5	Microglia
0	0.519915	0.306	0.129	0	4	LITAF	Microglia
0	0.513615	0.298	0.103	0	4	FAM198B	Microglia
0	0.51328	0.258	0.077	0	4	CORO1A	Microglia
0	0.50164	0.299	0.09	0	4	GRN	Microglia
0	0.49706	0.324	0.113	0	4	PLXND1	Microglia
0	0.476914	0.258	0.074	0	4	CNPY3	Microglia
0	0.470982	0.289	0.115	0	4	AKR1A1	Microglia
0	0.469927	0.259	0.101	0	4	EFCAB13	Microglia
0	0.466399	0.265	0.084	0	4	PLA2G15	Microglia
0	0.458769	0.257	0.075	0	4	FAM111A	Microglia
0	0.458329	0.29	0.122	0	4	DTX2	Microglia
0	0.448762	0.281	0.113	0	4	INPPL1	Microglia
0	0.446665	0.269	0.089	0	4	PIEZO1	Microglia
0	0.384619	0.287	0.107	0	4	TMC6	Microglia
3.67382e-306	0.507045	0.271	0.113	1.23212e-301	4	MGST2	Microglia
6.15575e-306	0.595518	0.632	0.52	2.06452e-301	4	AP3B1	Microglia
7.46549e-306	0.400134	0.812	0.774	2.50378e-301	4	DIP2B	Microglia
2.59734e-305	0.614957	0.614	0.511	8.71096e-301	4	SCAF11	Microglia
1.82353e-304	0.599031	0.585	0.445	6.11576e-300	4	ATP11A	Microglia
6.50386e-303	0.626465	0.623	0.538	2.18126e-298	4	SNX13	Microglia
3.41852e-302	0.663485	0.469	0.302	1.1465e-297	4	RASA3	Microglia
4.13937e-302	0.48823	0.748	0.738	1.38826e-297	4	VPS13C	Microglia
3.1282e-301	0.63074	0.557	0.408	1.04914e-296	4	NFIC	Microglia
7.88175e-300	0.626912	0.657	0.565	2.64338e-295	4	ADAM10	Microglia
2.04332e-299	0.690714	0.42	0.252	6.85289e-295	4	CHST15	Microglia
3.16437e-299	0.334558	0.858	0.65	1.06127e-294	4	DOCK10	Microglia
8.66254e-298	0.6657	0.443	0.258	2.90524e-293	4	PBX3	Microglia
2.84126e-296	0.63467	0.637	0.574	9.52901e-292	4	RAB10	Microglia
2.58794e-295	0.490363	0.331	0.15	8.67942e-291	4	RASSF2	Microglia
6.42313e-292	0.461727	0.258	0.106	2.15419e-287	4	CSK	Microglia
1.06331e-288	0.735687	0.602	0.463	3.56611e-284	4	PRKAG2	Microglia
1.31085e-287	0.632046	0.472	0.279	4.39633e-283	4	MAN1A1	Microglia
4.58964e-287	0.585997	0.643	0.566	1.53927e-282	4	ROCK1	Microglia
1.57407e-286	0.543346	0.504	0.328	5.27911e-282	4	TIMP2	Microglia
3.01181e-285	0.665292	0.443	0.277	1.0101e-280	4	TBC1D9	Microglia
9.6136e-285	0.460298	0.788	0.762	3.22421e-280	4	RNF130	Microglia
1.69831e-283	0.561796	0.66	0.605	5.69578e-279	4	TENT2	Microglia
1.00699e-282	0.540372	0.624	0.46	3.37724e-278	4	STK3	Microglia
1.86488e-282	0.506265	0.324	0.16	6.25444e-278	4	RCC2	Microglia
5.41296e-282	0.552771	0.324	0.16	1.8154e-277	4	GAA	Microglia
8.63195e-282	0.520784	0.698	0.654	2.89498e-277	4	ACAP2	Microglia
3.03418e-281	0.547094	0.498	0.336	1.0176e-276	4	RAC1	Microglia
9.42008e-281	0.687359	0.45	0.28	3.15931e-276	4	UBASH3B	Microglia
1.49887e-280	0.601086	0.597	0.469	5.0269e-276	4	PARP8	Microglia
3.73288e-279	0.544975	0.338	0.172	1.25193e-274	4	APAF1	Microglia
4.24126e-279	0.614883	0.513	0.371	1.42243e-274	4	RAP1B	Microglia
2.39162e-278	0.604378	0.598	0.519	8.02103e-274	4	LARP4B	Microglia
2.84952e-278	0.683354	0.469	0.325	9.5567e-274	4	ADAM9	Microglia
3.05577e-277	0.597795	0.381	0.206	1.02484e-272	4	ATP11C	Microglia
3.35915e-275	0.468992	0.253	0.105	1.12659e-270	4	CMTM6	Microglia
2.561e-274	0.789954	0.459	0.315	8.58909e-270	4	PRIM2	Microglia
3.58564e-274	0.590156	0.654	0.574	1.20255e-269	4	RNF13	Microglia
4.6476e-273	0.603817	0.862	0.888	1.55871e-268	4	FMNL2	Microglia
5.57169e-270	0.56716	0.663	0.608	1.86863e-265	4	KDM2A	Microglia
1.07126e-267	0.645571	0.462	0.304	3.59279e-263	4	USP53	Microglia
1.35756e-267	0.710821	0.604	0.473	4.55298e-263	4	EPB41L3	Microglia
2.43096e-267	0.625146	0.501	0.37	8.15295e-263	4	RNF145	Microglia
1.46062e-266	0.627438	0.592	0.481	4.89862e-262	4	ITM2B	Microglia
2.46679e-265	0.586664	0.493	0.314	8.27313e-261	4	HTRA1	Microglia
3.9022e-265	0.650333	0.529	0.395	1.30872e-260	4	CDYL	Microglia
5.30536e-264	0.640067	0.291	0.139	1.77931e-259	4	ETS2	Microglia
9.69717e-264	0.605654	0.619	0.543	3.25224e-259	4	ABI1	Microglia
3.57321e-263	0.620216	0.531	0.41	1.19838e-258	4	ACTR3	Microglia
1.90689e-262	0.461847	0.268	0.121	6.39532e-258	4	CREG1	Microglia
6.70657e-262	0.709441	0.361	0.203	2.24925e-257	4	GK	Microglia
6.26214e-261	0.664955	0.521	0.399	2.1002e-256	4	ABHD12	Microglia
3.47821e-258	0.55544	0.418	0.251	1.16652e-253	4	ST3GAL1	Microglia
6.28014e-258	0.577829	0.622	0.564	2.10623e-253	4	HELZ	Microglia
2.5429e-257	0.610404	0.621	0.562	8.52837e-253	4	MAP3K2	Microglia
6.86289e-255	0.739028	0.535	0.353	2.30168e-250	4	NHSL1	Microglia
4.69389e-254	0.569579	0.524	0.399	1.57424e-249	4	ACTR2	Microglia
4.94666e-252	0.391477	0.588	0.379	1.65901e-247	4	GSN	Microglia
4.21451e-251	0.628663	0.569	0.466	1.41346e-246	4	CYTH1	Microglia
5.66626e-251	0.442409	0.274	0.123	1.90035e-246	4	NEDD9	Microglia
1.77299e-250	0.343737	0.719	0.529	5.94625e-246	4	FRMD4B	Microglia
2.96419e-250	0.506811	0.736	0.677	9.94128e-246	4	FP236383.1	Microglia
2.99432e-250	0.464792	0.321	0.155	1.00423e-245	4	AMPD3	Microglia
8.12735e-250	0.591167	0.419	0.265	2.72575e-245	4	CD2AP	Microglia
7.97335e-248	0.43278	0.286	0.13	2.6741e-243	4	NLRC5	Microglia
1.13442e-247	0.565128	0.435	0.284	3.80462e-243	4	IKBKB	Microglia
1.61674e-247	0.61653	0.475	0.33	5.42224e-243	4	CNTRL	Microglia
9.33789e-247	0.753207	0.313	0.166	3.13174e-242	4	PPARG	Microglia
4.54393e-245	0.638747	0.365	0.214	1.52394e-240	4	APMAP	Microglia
4.38231e-244	0.569947	0.31	0.158	1.46974e-239	4	TBC1D16	Microglia
9.07607e-244	0.527739	0.663	0.624	3.04393e-239	4	TRAPPC9	Microglia
1.4038e-243	0.531943	0.352	0.193	4.70807e-239	4	KLF6	Microglia
3.91819e-242	0.52513	0.668	0.585	1.31408e-237	4	PIK3R1	Microglia
1.06606e-241	1.27811	0.337	0.19	3.57535e-237	4	SLC2A3	Microglia
1.35593e-241	0.507528	0.338	0.183	4.54752e-237	4	CAP1	Microglia
3.48607e-241	0.465569	0.265	0.122	1.16916e-236	4	HSD17B11	Microglia
8.03538e-238	0.548084	0.35	0.197	2.69491e-233	4	GRK2	Microglia
2.66506e-237	0.567381	0.622	0.543	8.93809e-233	4	VMP1	Microglia
2.72593e-237	0.50484	0.283	0.138	9.14222e-233	4	TLE3	Microglia
5.79499e-237	0.649471	0.36	0.19	1.94352e-232	4	CPM	Microglia
7.82539e-237	0.490963	0.371	0.209	2.62448e-232	4	BAZ1A	Microglia
7.96854e-237	0.570999	0.539	0.423	2.67249e-232	4	LRP1	Microglia
5.21912e-236	0.454655	0.714	0.684	1.75039e-231	4	COP1	Microglia
7.46372e-235	0.632743	0.504	0.387	2.50318e-230	4	DNAJC13	Microglia
1.45214e-234	0.606943	0.518	0.393	4.87019e-230	4	CHD1	Microglia
3.06443e-234	0.411089	0.277	0.131	1.02775e-229	4	SLC8B1	Microglia
4.26664e-231	0.511235	0.288	0.144	1.43095e-226	4	CREBL2	Microglia
2.56401e-230	0.739054	0.549	0.432	8.59918e-226	4	FAM13A	Microglia
1.60354e-229	0.405481	0.257	0.116	5.37795e-225	4	SH3BP2	Microglia
8.14347e-229	0.565466	0.644	0.596	2.73116e-224	4	LYST	Microglia
9.5629e-228	0.561046	0.423	0.284	3.20721e-223	4	SNX2	Microglia
2.1478e-227	0.597843	0.56	0.465	7.20329e-223	4	AKAP10	Microglia
1.32992e-226	0.498642	0.299	0.148	4.46029e-222	4	IFI44	Microglia
1.92022e-225	0.588535	0.338	0.194	6.44003e-221	4	HSPBAP1	Microglia
3.59548e-222	0.574152	0.511	0.378	1.20585e-217	4	CFLAR	Microglia
4.44664e-222	0.559419	0.377	0.22	1.49131e-217	4	BCAR3	Microglia
1.45198e-219	0.448013	0.264	0.127	4.86965e-215	4	TIGAR	Microglia
1.27651e-218	0.586565	0.56	0.458	4.28117e-214	4	UBE2E1	Microglia
2.64674e-216	0.75483	0.495	0.376	8.87663e-212	4	P4HA1	Microglia
5.87937e-216	0.448535	0.722	0.727	1.97182e-211	4	KANSL1	Microglia
1.43209e-215	0.72613	0.577	0.514	4.80296e-211	4	FNIP2	Microglia
2.18793e-215	0.403511	0.265	0.128	7.33787e-211	4	WDR91	Microglia
9.62936e-215	0.504589	0.353	0.206	3.22949e-210	4	DRAM2	Microglia
6.23569e-214	0.370915	0.816	0.793	2.09133e-209	4	MYCBP2	Microglia
1.45053e-213	0.610108	0.371	0.23	4.86479e-209	4	ARL5A	Microglia
2.12984e-213	0.585728	0.453	0.322	7.14305e-209	4	MLXIP	Microglia
1.41056e-212	0.395462	0.782	0.789	4.73075e-208	4	SBF2	Microglia
3.58182e-212	0.544983	0.452	0.305	1.20127e-207	4	OGFRL1	Microglia
7.69477e-212	0.638008	0.596	0.53	2.58067e-207	4	FNDC3B	Microglia
1.11507e-211	0.618614	0.646	0.551	3.73974e-207	4	ELL2	Microglia
1.03352e-209	0.411632	0.258	0.124	3.46621e-205	4	CYBC1	Microglia
2.44657e-209	0.619992	0.434	0.3	8.20532e-205	4	MPZL1	Microglia
3.74452e-209	0.645717	0.566	0.495	1.25584e-204	4	ACER3	Microglia
2.70624e-208	0.572865	0.494	0.374	9.07618e-204	4	C6orf62	Microglia
3.00184e-208	0.489117	0.382	0.232	1.00676e-203	4	GNAI2	Microglia
1.82979e-207	0.621271	0.392	0.252	6.13674e-203	4	LIMK2	Microglia
2.26149e-207	0.509744	0.669	0.65	7.58458e-203	4	WDR70	Microglia
5.19312e-207	0.376448	0.281	0.136	1.74167e-202	4	TRIM56	Microglia
8.06265e-207	0.360799	0.27	0.13	2.70405e-202	4	LAP3	Microglia
6.072e-206	0.502987	0.653	0.638	2.03643e-201	4	WAC	Microglia
1.12138e-204	0.594298	0.432	0.299	3.76088e-200	4	CCM2	Microglia
1.31161e-204	0.568263	0.599	0.515	4.39889e-200	4	CTBP2	Microglia
4.01665e-204	0.466134	0.261	0.128	1.3471e-199	4	CLCN5	Microglia
7.6343e-204	0.554085	0.314	0.178	2.56039e-199	4	PLEKHO1	Microglia
2.79938e-203	0.379017	0.251	0.116	9.38856e-199	4	DDX60	Microglia
8.88672e-203	0.566899	0.419	0.282	2.98043e-198	4	ERICH1	Microglia
5.15256e-202	0.45021	0.319	0.179	1.72806e-197	4	DENND4B	Microglia
5.26357e-202	0.56572	0.682	0.609	1.7653e-197	4	HIVEP3	Microglia
1.64895e-201	0.618343	0.519	0.434	5.53025e-197	4	GPD2	Microglia
4.16085e-200	0.443205	0.302	0.162	1.39547e-195	4	SEC24D	Microglia
1.39956e-198	0.572556	0.488	0.375	4.69385e-194	4	GAK	Microglia
6.00729e-198	0.520815	0.64	0.573	2.01472e-193	4	PACS1	Microglia
3.89312e-197	0.413721	0.273	0.136	1.30568e-192	4	MCUB	Microglia
1.05327e-195	0.546317	0.659	0.62	3.53245e-191	4	ATP2C1	Microglia
1.07509e-195	0.401536	0.291	0.157	3.60564e-191	4	SNX5	Microglia
1.04596e-194	0.404877	0.77	0.796	3.50796e-190	4	WDFY3	Microglia
1.07857e-193	0.345926	0.782	0.811	3.61732e-189	4	KMT2C	Microglia
4.13915e-193	0.500019	0.653	0.622	1.38819e-188	4	PPP6R2	Microglia
7.38161e-193	0.721896	0.489	0.348	2.47564e-188	4	MYO1E	Microglia
2.74967e-192	0.427138	0.272	0.143	9.22184e-188	4	TRIM14	Microglia
5.92013e-192	0.61128	0.327	0.195	1.98549e-187	4	JDP2	Microglia
2.42113e-189	0.539859	0.497	0.385	8.11998e-185	4	ZFAND6	Microglia
2.57332e-188	0.555	0.561	0.446	8.63041e-184	4	RIN2	Microglia
8.42754e-188	0.461225	0.718	0.711	2.82643e-183	4	ZNF609	Microglia
7.79811e-187	0.547463	0.447	0.318	2.61533e-182	4	ARRB1	Microglia
7.93135e-187	0.545279	0.317	0.183	2.66001e-182	4	SLC15A2	Microglia
1.44656e-186	0.56296	0.671	0.624	4.85149e-182	4	SUMF1	Microglia
2.87392e-185	0.581146	0.544	0.451	9.63854e-181	4	TET2	Microglia
3.15034e-185	0.517175	0.385	0.253	1.05656e-180	4	NEK6	Microglia
2.16597e-184	0.519467	0.486	0.368	7.26422e-180	4	USP3	Microglia
2.88459e-184	0.576237	0.439	0.317	9.67435e-180	4	TUT7	Microglia
4.41798e-182	0.484565	0.649	0.607	1.4817e-177	4	DDX5	Microglia
4.89592e-182	0.553442	0.565	0.459	1.64199e-177	4	KLHL5	Microglia
7.37837e-182	0.517865	0.557	0.482	2.47456e-177	4	UBAC2	Microglia
4.06234e-180	0.588478	0.326	0.193	1.36243e-175	4	CEBPD	Microglia
6.35185e-180	0.450625	0.671	0.675	2.13028e-175	4	DYRK1A	Microglia
1.07098e-179	0.432219	0.65	0.641	3.59184e-175	4	PUM1	Microglia
1.18665e-179	0.493068	0.612	0.56	3.97979e-175	4	ITSN2	Microglia
2.91373e-179	0.44439	0.266	0.138	9.77207e-175	4	DDB2	Microglia
4.95867e-177	0.603553	0.433	0.314	1.66304e-172	4	NUAK1	Microglia
1.19833e-175	0.544201	0.441	0.324	4.01897e-171	4	CNTLN	Microglia
1.34335e-175	0.653107	0.471	0.333	4.50533e-171	4	GLUL	Microglia
2.54061e-173	0.537776	0.685	0.61	8.52071e-169	4	PCNX2	Microglia
6.49003e-173	0.420184	0.732	0.717	2.17663e-168	4	SPIDR	Microglia
1.00286e-172	0.514677	0.309	0.182	3.36338e-168	4	PGK1	Microglia
1.27406e-171	0.491973	0.345	0.213	4.27296e-167	4	MARCKS	Microglia
1.71641e-170	0.464777	0.391	0.264	5.75649e-166	4	CTNND1	Microglia
5.71716e-170	0.412007	0.308	0.177	1.91742e-165	4	DERA	Microglia
5.80143e-170	0.635427	0.546	0.458	1.94568e-165	4	BIN1	Microglia
7.20074e-170	0.3786	0.254	0.132	2.41498e-165	4	DCLRE1C	Microglia
9.10548e-169	0.421312	0.722	0.652	3.0538e-164	4	RASAL2	Microglia
1.04626e-167	0.549215	0.456	0.347	3.50894e-163	4	MAP3K3	Microglia
1.595e-167	0.500646	0.603	0.582	5.34933e-163	4	VPS8	Microglia
2.24718e-167	0.386619	0.268	0.144	7.53659e-163	4	DAP	Microglia
9.83668e-165	0.503782	0.637	0.635	3.29903e-160	4	RASA1	Microglia
1.9567e-164	0.551782	0.464	0.359	6.56237e-160	4	MOB1B	Microglia
1.71834e-163	0.587166	0.396	0.288	5.76296e-159	4	E2F3	Microglia
2.21783e-162	0.350349	0.299	0.167	7.43815e-158	4	HLA-A	Microglia
2.27771e-162	0.475313	0.646	0.608	7.63898e-158	4	TLN2	Microglia
2.42712e-162	0.556102	0.457	0.369	8.14008e-158	4	FAM157C	Microglia
1.1242e-161	0.493471	0.381	0.264	3.77035e-157	4	DCP2	Microglia
1.28983e-161	0.500049	0.326	0.198	4.32584e-157	4	ITGB5	Microglia
2.57066e-161	0.463722	0.42	0.287	8.62149e-157	4	CCDC50	Microglia
4.59092e-161	0.540112	0.581	0.57	1.5397e-156	4	SND1	Microglia
8.10094e-161	0.332561	0.825	0.849	2.71689e-156	4	EIF4G3	Microglia
1.95501e-160	0.569179	0.598	0.583	6.55672e-156	4	RALGAPA2	Microglia
2.60918e-160	0.523386	0.506	0.417	8.75067e-156	4	NFATC3	Microglia
3.78958e-159	0.552534	0.33	0.204	1.27095e-154	4	ADGRG1	Microglia
4.65812e-159	0.410324	0.711	0.752	1.56224e-154	4	WSB1	Microglia
2.70042e-158	0.408916	0.261	0.144	9.05668e-154	4	HECA	Microglia
7.47926e-158	0.526016	0.376	0.266	2.50839e-153	4	SLC7A6	Microglia
8.19621e-158	0.348261	0.288	0.162	2.74885e-153	4	CNDP2	Microglia
1.31518e-157	0.569773	0.502	0.425	4.41085e-153	4	AGO4	Microglia
1.4976e-157	0.418011	0.301	0.18	5.02264e-153	4	NAGK	Microglia
2.07223e-157	0.49018	0.571	0.542	6.94983e-153	4	MAPKAP1	Microglia
3.7632e-157	0.530334	0.437	0.336	1.2621e-152	4	DCTN4	Microglia
1.29038e-155	0.380006	0.292	0.166	4.32769e-151	4	ABCG1	Microglia
8.46967e-155	0.502311	0.523	0.476	2.84056e-150	4	HNRNPH1	Microglia
1.15892e-154	0.540379	0.482	0.399	3.88679e-150	4	RIC1	Microglia
2.34311e-154	0.454545	0.377	0.261	7.85832e-150	4	GDI2	Microglia
3.5521e-154	0.465751	0.621	0.573	1.1913e-149	4	WDFY2	Microglia
4.94462e-154	0.424093	0.292	0.174	1.65833e-149	4	MBD4	Microglia
8.58909e-154	0.338194	0.77	0.804	2.88061e-149	4	NF1	Microglia
9.865e-154	0.396605	0.698	0.71	3.30852e-149	4	CCNY	Microglia
1.38552e-153	0.475003	0.534	0.451	4.64675e-149	4	DIP2A	Microglia
2.95153e-153	0.483539	0.274	0.159	9.89883e-149	4	TNFSF13B	Microglia
1.19305e-152	0.473437	0.601	0.567	4.00126e-148	4	PTEN	Microglia
7.40262e-151	0.495742	0.404	0.292	2.48269e-146	4	ANP32A	Microglia
1.12266e-150	0.540911	0.326	0.21	3.76518e-146	4	SDCBP	Microglia
2.49095e-150	0.409773	0.64	0.643	8.35416e-146	4	GNB1	Microglia
1.58823e-149	0.348263	0.488	0.339	5.3266e-145	4	PLD1	Microglia
3.05099e-149	0.506554	0.499	0.416	1.02324e-144	4	GIT2	Microglia
3.38169e-149	0.597478	0.312	0.192	1.13415e-144	4	EDA	Microglia
4.90009e-149	0.481521	0.47	0.387	1.64339e-144	4	CAPZA1	Microglia
1.82662e-148	0.474073	0.408	0.303	6.1261e-144	4	ATP6V1B2	Microglia
2.3957e-148	0.527139	0.522	0.461	8.0347e-144	4	RSRC1	Microglia
3.48578e-147	0.478426	0.556	0.513	1.16906e-142	4	NCOR2	Microglia
1.25935e-145	0.405909	0.696	0.728	4.22361e-141	4	DENND1A	Microglia
4.59395e-145	0.437232	0.313	0.197	1.54072e-140	4	TANGO2	Microglia
7.26803e-144	0.424293	0.664	0.662	2.43755e-139	4	NSMCE2	Microglia
1.31659e-143	0.429124	0.307	0.193	4.41559e-139	4	MIOS	Microglia
1.33056e-143	0.513327	0.265	0.157	4.46242e-139	4	CCDC18	Microglia
9.84847e-142	0.427196	0.332	0.218	3.30298e-137	4	ARPC3	Microglia
2.40336e-141	0.271044	0.805	0.819	8.06038e-137	4	MAP4K4	Microglia
3.40398e-141	0.519521	0.419	0.321	1.14163e-136	4	R3HCC1L	Microglia
4.75635e-140	0.46156	0.656	0.667	1.59518e-135	4	FAM168A	Microglia
5.95233e-140	0.437152	0.415	0.299	1.99629e-135	4	CD81	Microglia
7.21582e-140	0.39524	0.674	0.705	2.42004e-135	4	GOLGA4	Microglia
1.73052e-139	0.463392	0.613	0.589	5.80383e-135	4	CEP350	Microglia
2.89768e-139	0.352163	0.276	0.159	9.71823e-135	4	ARHGEF1	Microglia
5.82836e-139	0.48746	0.633	0.616	1.95471e-134	4	FAM135A	Microglia
2.93917e-138	0.434568	0.614	0.566	9.85739e-134	4	EPS15	Microglia
7.70941e-138	0.451541	0.367	0.254	2.58558e-133	4	ATP10D	Microglia
2.41503e-137	0.500914	0.427	0.337	8.09954e-133	4	USP4	Microglia
5.42531e-137	0.341997	0.727	0.75	1.81954e-132	4	VPS13B	Microglia
9.11611e-137	0.527261	0.328	0.22	3.05736e-132	4	ZNF618	Microglia
7.92531e-136	0.600947	0.323	0.219	2.65799e-131	4	ZNF846	Microglia
2.1386e-135	0.416303	0.624	0.625	7.17243e-131	4	UBE2K	Microglia
1.54511e-134	0.56076	0.373	0.27	5.18198e-130	4	PLAGL1	Microglia
2.56775e-133	0.509925	0.397	0.286	8.61171e-129	4	RPS28	Microglia
3.77097e-133	0.55446	0.316	0.211	1.26471e-128	4	NLRP1	Microglia
4.56028e-133	0.416354	0.681	0.687	1.52943e-128	4	VTI1A	Microglia
1.61363e-132	0.445797	0.554	0.467	5.41181e-128	4	PRKCB	Microglia
1.84991e-132	0.378337	0.32	0.205	6.20423e-128	4	DEK	Microglia
1.88657e-132	0.38758	0.358	0.234	6.32718e-128	4	MTMR10	Microglia
2.23123e-132	0.531299	0.591	0.541	7.48311e-128	4	GMDS-DT	Microglia
4.13017e-132	0.520855	0.43	0.348	1.38517e-127	4	RCOR1	Microglia
4.20689e-132	0.508371	0.445	0.375	1.41091e-127	4	GGA2	Microglia
6.53014e-132	0.391016	0.656	0.651	2.19008e-127	4	CELF1	Microglia
7.68438e-132	0.441103	0.514	0.43	2.57719e-127	4	STAT3	Microglia
6.61415e-131	0.509062	0.488	0.419	2.21825e-126	4	PHF20	Microglia
2.4375e-130	0.5125	0.271	0.164	8.17488e-126	4	HERPUD1	Microglia
3.939e-130	0.53467	0.421	0.325	1.32106e-125	4	TMEM65	Microglia
4.46559e-130	0.444946	0.584	0.559	1.49767e-125	4	KAT6A	Microglia
2.00216e-129	0.42789	0.526	0.447	6.71484e-125	4	RGS12	Microglia
8.14781e-129	0.512697	0.333	0.231	2.73261e-124	4	STAMBPL1	Microglia
1.065e-127	0.517283	0.511	0.47	3.5718e-123	4	RANBP9	Microglia
1.56744e-126	0.366713	0.311	0.194	5.25687e-122	4	MYO15B	Microglia
1.84149e-126	0.426817	0.436	0.346	6.176e-122	4	CCNL1	Microglia
4.05473e-126	0.449278	0.358	0.255	1.35987e-121	4	RHOA	Microglia
5.98533e-126	0.479059	0.468	0.401	2.00736e-121	4	CORO1C	Microglia
6.22872e-126	0.398058	0.642	0.63	2.08899e-121	4	PRRC2B	Microglia
1.03802e-125	0.414864	0.667	0.677	3.48133e-121	4	FBXO11	Microglia
1.49352e-125	0.529166	0.455	0.382	5.00898e-121	4	GALNT1	Microglia
5.09151e-125	0.459907	0.399	0.305	1.70759e-120	4	MAD1L1	Microglia
1.94715e-124	0.396204	0.505	0.386	6.53035e-120	4	CPQ	Microglia
3.13802e-124	0.38659	0.67	0.692	1.05243e-119	4	CDKAL1	Microglia
8.76985e-123	0.372535	0.663	0.695	2.94123e-118	4	PPP6R3	Microglia
2.13269e-122	0.4164	0.298	0.197	7.15263e-118	4	LYPLA1	Microglia
1.20699e-121	0.514056	0.547	0.507	4.04801e-117	4	DCAF6	Microglia
2.41255e-121	0.305138	0.767	0.809	8.09121e-117	4	EXOC4	Microglia
1.40832e-120	0.460755	0.529	0.487	4.72323e-116	4	GPATCH2L	Microglia
1.40955e-120	0.368734	0.542	0.475	4.72735e-116	4	ACTB	Microglia
1.78865e-120	0.43382	0.584	0.561	5.99877e-116	4	ARID1A	Microglia
1.8976e-120	0.453481	0.546	0.509	6.36419e-116	4	SPG11	Microglia
2.43186e-119	0.529104	0.489	0.425	8.15597e-115	4	SEC14L1	Microglia
2.64975e-119	0.30977	0.308	0.187	8.88674e-115	4	CDC14A	Microglia
8.61415e-119	0.544645	0.28	0.18	2.88901e-114	4	KBTBD12	Microglia
1.85801e-118	0.541202	0.476	0.413	6.23139e-114	4	HEATR5B	Microglia
1.8809e-117	0.391884	0.316	0.211	6.30818e-113	4	SFT2D2	Microglia
2.77335e-117	0.408012	0.598	0.596	9.30125e-113	4	HNRNPC	Microglia
4.52898e-117	0.364305	0.519	0.432	1.51893e-112	4	SLC25A13	Microglia
1.09407e-116	0.397829	0.319	0.211	3.6693e-112	4	NXN	Microglia
2.19477e-115	0.304717	0.763	0.774	7.36083e-111	4	BAZ2B	Microglia
2.45983e-114	0.440044	0.472	0.409	8.24976e-110	4	WAPL	Microglia
1.51944e-113	0.468725	0.492	0.403	5.09588e-109	4	RPL13	Microglia
1.99761e-113	0.428311	0.355	0.259	6.69959e-109	4	GATAD2A	Microglia
5.15131e-113	0.42238	0.583	0.555	1.72765e-108	4	EVL	Microglia
1.67476e-112	0.425593	0.585	0.583	5.61682e-108	4	PBRM1	Microglia
2.50498e-112	0.476336	0.501	0.447	8.40119e-108	4	KIF16B	Microglia
8.67816e-111	0.46709	0.382	0.291	2.91048e-106	4	SRBD1	Microglia
3.8991e-110	0.435844	0.344	0.251	1.30768e-105	4	NCK1	Microglia
5.45667e-110	0.476748	0.354	0.257	1.83006e-105	4	TMEM131L	Microglia
7.44638e-110	0.430112	0.528	0.462	2.49737e-105	4	PRMT2	Microglia
6.9418e-109	0.497623	0.347	0.254	2.32814e-104	4	BCAT1	Microglia
7.36341e-109	0.490102	0.358	0.272	2.46954e-104	4	DOPEY2	Microglia
2.52105e-106	0.388746	0.452	0.349	8.45509e-102	4	P2RX7	Microglia
8.70337e-106	0.385588	0.353	0.252	2.91894e-101	4	RALY	Microglia
1.00858e-105	0.276316	0.278	0.171	3.38257e-101	4	RRBP1	Microglia
2.83081e-102	0.39381	0.607	0.637	9.49396e-98	4	PUM2	Microglia
3.65763e-102	0.428023	0.385	0.304	1.2267e-97	4	STK24	Microglia
1.71954e-101	0.397284	0.588	0.563	5.767e-97	4	SRRM2	Microglia
8.56854e-101	0.503309	0.509	0.478	2.87372e-96	4	UBE2D2	Microglia
1.53996e-100	0.60049	0.511	0.51	5.16472e-96	4	DENND4C	Microglia
4.17079e-100	0.505364	0.459	0.4	1.3988e-95	4	FEZ2	Microglia
2.60751e-99	0.41068	0.326	0.234	8.74508e-95	4	UHRF1BP1	Microglia
1.10221e-98	0.326249	0.797	0.707	3.69658e-94	4	KCNMA1	Microglia
1.30559e-98	0.381703	0.302	0.208	4.3787e-94	4	SLC38A10	Microglia
5.87333e-97	0.395579	0.553	0.52	1.9698e-92	4	TRAK1	Microglia
4.96018e-96	0.315885	0.699	0.75	1.66355e-91	4	RBM6	Microglia
5.7335e-96	0.329756	0.335	0.232	1.9229e-91	4	CREB3L2	Microglia
8.43725e-96	0.46667	0.466	0.405	2.82969e-91	4	TANK	Microglia
1.03331e-95	0.415302	0.464	0.409	3.4655e-91	4	PAK2	Microglia
1.12804e-95	0.40313	0.453	0.377	3.78323e-91	4	CAST	Microglia
2.05169e-95	0.413538	0.352	0.271	6.88097e-91	4	BTBD1	Microglia
3.36506e-95	0.427572	0.489	0.447	1.12857e-90	4	ZFC3H1	Microglia
3.98488e-95	0.430141	0.57	0.533	1.33645e-90	4	LRRFIP1	Microglia
4.08275e-95	0.37734	0.578	0.545	1.36927e-90	4	NFE2L2	Microglia
2.70381e-94	0.413615	0.37	0.272	9.06805e-90	4	IL1RAP	Microglia
4.39505e-94	0.366899	0.675	0.695	1.47401e-89	4	TTC17	Microglia
1.11608e-93	0.392863	0.567	0.57	3.7431e-89	4	ANKRD10	Microglia
5.66848e-93	0.352928	0.424	0.332	1.90109e-88	4	NPC1	Microglia
8.32362e-92	0.40364	0.531	0.532	2.79157e-87	4	CLTC	Microglia
3.11214e-91	0.387647	0.279	0.19	1.04375e-86	4	GRAMD1A	Microglia
4.56579e-91	0.370364	0.343	0.252	1.53127e-86	4	GRK5	Microglia
1.04047e-90	0.434477	0.391	0.323	3.48952e-86	4	SCARB1	Microglia
1.80662e-90	0.46857	0.427	0.368	6.05903e-86	4	AFTPH	Microglia
5.08548e-90	0.381131	0.6	0.626	1.70557e-85	4	PDS5A	Microglia
1.0306e-89	0.332734	0.267	0.168	3.45643e-85	4	IQGAP2	Microglia
3.9609e-89	0.339846	0.617	0.633	1.32841e-84	4	PRRC2C	Microglia
4.06677e-89	0.486387	0.411	0.346	1.36391e-84	4	ATF7IP2	Microglia
4.01922e-88	0.448245	0.44	0.383	1.34797e-83	4	RAPH1	Microglia
4.6571e-88	0.498651	0.403	0.335	1.5619e-83	4	PHACTR2	Microglia
2.44697e-87	0.422217	0.442	0.393	8.20664e-83	4	XRN2	Microglia
7.14654e-87	0.453515	0.475	0.407	2.39681e-82	4	CDK6	Microglia
5.53544e-86	0.444141	0.327	0.248	1.85648e-81	4	KIAA1551	Microglia
1.14501e-83	0.322293	0.267	0.176	3.84012e-79	4	LIMD1	Microglia
1.40616e-83	0.361881	0.62	0.665	4.71599e-79	4	LCOR	Microglia
2.17898e-83	0.339852	0.272	0.188	7.30787e-79	4	PGS1	Microglia
3.69738e-83	0.343232	0.532	0.475	1.24003e-78	4	CTNNA1	Microglia
5.12816e-83	0.390491	0.548	0.544	1.71988e-78	4	NT5C2	Microglia
7.21261e-83	0.360822	0.278	0.195	2.41897e-78	4	MTMR14	Microglia
1.24003e-82	0.402814	0.524	0.522	4.15881e-78	4	USP9X	Microglia
2.38578e-82	0.420981	0.534	0.511	8.00142e-78	4	ATF7IP	Microglia
5.23612e-82	0.30513	0.26	0.177	1.75609e-77	4	M6PR	Microglia
1.42549e-81	0.443673	0.526	0.546	4.7808e-77	4	FUS	Microglia
2.02862e-81	0.351158	0.655	0.678	6.80358e-77	4	ADK	Microglia
2.14498e-81	0.414309	0.375	0.311	7.19384e-77	4	PITPNA	Microglia
5.72482e-81	0.307695	0.352	0.255	1.91999e-76	4	NOTCH2	Microglia
1.49986e-80	0.406236	0.439	0.355	5.03022e-76	4	RAP1GAP2	Microglia
3.59138e-80	0.324704	0.491	0.392	1.20448e-75	4	NRP1	Microglia
7.81606e-80	0.425594	0.434	0.387	2.62135e-75	4	ADAM17	Microglia
1.17595e-79	0.420791	0.393	0.33	3.94391e-75	4	RAB12	Microglia
4.91962e-79	0.331814	0.343	0.257	1.64994e-74	4	OSBPL11	Microglia
1.00273e-78	0.492406	0.413	0.373	3.36295e-74	4	SNX24	Microglia
1.29449e-77	0.438167	0.479	0.454	4.34144e-73	4	CTNNB1	Microglia
1.39331e-77	0.355047	0.459	0.386	4.67289e-73	4	NEK7	Microglia
1.60346e-77	0.368747	0.561	0.511	5.37768e-73	4	BCL2	Microglia
2.81763e-77	0.370113	0.258	0.177	9.44976e-73	4	LPXN	Microglia
2.5152e-76	0.498041	0.263	0.191	8.43546e-72	4	PILRA	Microglia
4.73972e-76	0.44397	0.393	0.323	1.58961e-71	4	ITGA9	Microglia
6.23494e-76	0.619128	0.417	0.369	2.09107e-71	4	FAR2	Microglia
7.27549e-76	0.349983	0.7	0.716	2.44005e-71	4	FER	Microglia
7.78032e-76	0.550638	0.345	0.271	2.60936e-71	4	AC008014.1	Microglia
2.30082e-75	0.390819	0.493	0.462	7.71649e-71	4	STAG2	Microglia
3.0039e-75	0.423507	0.303	0.228	1.00745e-70	4	TMLHE	Microglia
5.20786e-75	0.379174	0.301	0.227	1.74661e-70	4	ANKRD13D	Microglia
5.29105e-75	0.413022	0.393	0.327	1.77451e-70	4	GBE1	Microglia
8.40775e-75	0.376792	0.527	0.527	2.81979e-70	4	RAB7A	Microglia
4.6052e-73	0.399429	0.442	0.406	1.54449e-68	4	ASXL2	Microglia
5.35013e-72	0.446793	0.283	0.2	1.79433e-67	4	TXNIP	Microglia
6.16138e-72	0.460827	0.419	0.377	2.0664e-67	4	SPATA5	Microglia
2.36825e-71	0.37512	0.398	0.342	7.94265e-67	4	SIRPA	Microglia
7.84699e-71	0.396542	0.337	0.272	2.63172e-66	4	FLOT1	Microglia
3.87123e-70	0.35553	0.322	0.25	1.29833e-65	4	C9orf72	Microglia
4.41282e-70	0.41917	0.512	0.492	1.47997e-65	4	NR3C1	Microglia
8.47517e-70	0.296641	0.611	0.652	2.8424e-65	4	HNRNPA2B1	Microglia
3.36759e-69	0.422701	0.443	0.407	1.12942e-64	4	ARFIP1	Microglia
4.35311e-69	0.335821	0.625	0.656	1.45995e-64	4	ZNF148	Microglia
4.89769e-69	0.36992	0.534	0.523	1.64259e-64	4	CDC42SE2	Microglia
6.50395e-69	0.399124	0.332	0.264	2.18129e-64	4	SGPP1	Microglia
1.91483e-68	0.381345	0.38	0.318	6.42195e-64	4	KDM2B	Microglia
1.14779e-67	0.326187	0.618	0.657	3.84946e-63	4	SETD2	Microglia
1.36484e-67	0.418611	0.419	0.384	4.57741e-63	4	QSER1	Microglia
1.68322e-67	0.305213	0.652	0.668	5.6452e-63	4	AAK1	Microglia
5.57006e-67	0.34552	0.622	0.625	1.86809e-62	4	CCDC91	Microglia
2.0833e-66	0.434311	0.399	0.36	6.98697e-62	4	ME2	Microglia
2.27617e-66	0.537283	0.559	0.535	7.63382e-62	4	FTH1	Microglia
1.22496e-65	0.415445	0.509	0.506	4.10828e-61	4	STX8	Microglia
1.58323e-65	0.355265	0.33	0.263	5.30982e-61	4	ZFX	Microglia
2.71803e-65	0.378767	0.493	0.49	9.11575e-61	4	FAM120A	Microglia
5.637e-65	0.397715	0.356	0.295	1.89054e-60	4	KIAA1147	Microglia
5.90937e-65	0.411059	0.306	0.243	1.98189e-60	4	SMS	Microglia
1.338e-64	0.384109	0.374	0.315	4.48737e-60	4	PHYKPL	Microglia
2.00357e-64	0.393764	0.365	0.289	6.71959e-60	4	RPL13A	Microglia
3.63785e-64	0.445303	0.427	0.379	1.22006e-59	4	SYT17	Microglia
5.00927e-64	0.336383	0.6	0.637	1.68001e-59	4	COG5	Microglia
5.66142e-64	0.380608	0.508	0.498	1.89873e-59	4	EP300	Microglia
1.54314e-63	0.352171	0.436	0.398	5.17538e-59	4	TRAPPC10	Microglia
2.11948e-63	0.386019	0.43	0.383	7.1083e-59	4	MAP2K1	Microglia
1.20284e-62	0.264134	0.699	0.744	4.03409e-58	4	ATRX	Microglia
1.43331e-62	0.376695	0.461	0.436	4.80703e-58	4	HNRNPM	Microglia
4.4605e-62	0.359358	0.339	0.277	1.49596e-57	4	PTTG1IP	Microglia
6.58448e-62	0.451462	0.299	0.227	2.2083e-57	4	HSPA1A	Microglia
1.04922e-61	0.406879	0.419	0.384	3.51888e-57	4	STIM1	Microglia
1.50805e-61	0.347863	0.588	0.597	5.05769e-57	4	EVI5	Microglia
3.01429e-61	0.312155	0.597	0.617	1.01093e-56	4	MKL1	Microglia
1.16969e-60	0.389611	0.371	0.32	3.92291e-56	4	SUFU	Microglia
3.02599e-60	0.358733	0.411	0.359	1.01486e-55	4	WWP2	Microglia
1.43233e-59	0.392861	0.481	0.47	4.80375e-55	4	SMAD2	Microglia
2.08733e-59	0.385199	0.458	0.437	7.00049e-55	4	WDR37	Microglia
5.00667e-59	0.376442	0.327	0.26	1.67914e-54	4	TPT1	Microglia
1.24727e-58	0.330986	0.477	0.462	4.1831e-54	4	HNRNPA3	Microglia
1.6075e-58	0.437236	0.41	0.358	5.39125e-54	4	ITPR1	Microglia
3.07817e-58	0.323367	0.378	0.319	1.03236e-53	4	SNX30	Microglia
1.08255e-57	0.380769	0.358	0.308	3.63064e-53	4	DNAJC3	Microglia
1.45554e-57	0.374189	0.315	0.247	4.88158e-53	4	WIPF3	Microglia
1.49083e-57	0.356809	0.391	0.355	4.99993e-53	4	CNOT1	Microglia
3.35402e-57	0.275341	0.647	0.709	1.12487e-52	4	WNK1	Microglia
4.6399e-57	0.399169	0.541	0.534	1.55613e-52	4	FOXO3	Microglia
1.16552e-56	0.351816	0.368	0.322	3.90892e-52	4	TM9SF2	Microglia
1.34257e-56	0.413949	0.362	0.311	4.50272e-52	4	PRPF38B	Microglia
3.40622e-56	0.313271	0.413	0.36	1.14238e-51	4	CBFB	Microglia
5.7813e-56	0.370674	0.495	0.503	1.93893e-51	4	2023-03-07	Microglia
7.98503e-56	0.455484	0.366	0.32	2.67802e-51	4	ARSB	Microglia
8.63483e-56	0.353315	0.401	0.355	2.89595e-51	4	ANO6	Microglia
1.78455e-55	0.326596	0.275	0.212	5.98503e-51	4	OS9	Microglia
2.43999e-55	0.343892	0.547	0.537	8.18325e-51	4	INPP4A	Microglia
4.31203e-55	0.437134	0.392	0.353	1.44617e-50	4	ALG13	Microglia
4.57119e-55	0.284338	0.355	0.29	1.53308e-50	4	RPS2	Microglia
7.93623e-55	0.411379	0.329	0.275	2.66165e-50	4	STK38L	Microglia
1.71487e-54	0.413	0.44	0.422	5.75132e-50	4	ARHGAP17	Microglia
2.33038e-54	0.337296	0.269	0.211	7.81564e-50	4	GRAMD4	Microglia
3.19751e-54	0.430007	0.444	0.431	1.07238e-49	4	ATP13A3	Microglia
4.0466e-54	0.303061	0.314	0.247	1.35715e-49	4	RPS9	Microglia
8.09006e-54	0.371854	0.408	0.375	2.71324e-49	4	HK1	Microglia
1.2314e-53	0.387723	0.354	0.302	4.12986e-49	4	MGMT	Microglia
1.37415e-53	0.327902	0.326	0.273	4.60862e-49	4	TPM3	Microglia
1.4694e-53	0.318318	0.549	0.575	4.92808e-49	4	RAB2A	Microglia
1.71095e-53	0.383813	0.442	0.418	5.7382e-49	4	GPBP1L1	Microglia
2.97707e-53	0.342241	0.336	0.285	9.98449e-49	4	CEPT1	Microglia
8.02251e-53	0.38425	0.471	0.463	2.69059e-48	4	PDSS2	Microglia
1.56669e-52	0.260857	0.671	0.721	5.25437e-48	4	KDM4C	Microglia
1.44801e-51	0.281018	0.629	0.694	4.85634e-47	4	GSK3B	Microglia
1.47801e-51	0.30359	0.594	0.644	4.95694e-47	4	TRIP12	Microglia
1.97002e-51	0.331292	0.532	0.534	6.60705e-47	4	ARID2	Microglia
2.85942e-50	0.357756	0.459	0.441	9.58992e-46	4	TET3	Microglia
2.8917e-50	0.291917	0.377	0.327	9.69819e-46	4	MYH9	Microglia
4.12243e-50	0.348543	0.321	0.262	1.38258e-45	4	RPLP1	Microglia
7.95926e-49	0.263413	0.615	0.677	2.66938e-44	4	CSNK1A1	Microglia
1.95937e-48	0.390971	0.354	0.313	6.57132e-44	4	SPOPL	Microglia
3.98161e-48	0.317782	0.566	0.592	1.33535e-43	4	CREBBP	Microglia
7.94827e-48	0.272883	0.594	0.636	2.66569e-43	4	RBM39	Microglia
4.51661e-47	0.366147	0.485	0.49	1.51478e-42	4	BTAF1	Microglia
5.96656e-47	0.251037	0.265	0.201	2.00107e-42	4	IVNS1ABP	Microglia
1.26574e-46	0.365306	0.414	0.392	4.24502e-42	4	ZNF106	Microglia
4.08994e-46	0.366363	0.396	0.369	1.37169e-41	4	SP3	Microglia
5.26527e-46	0.355549	0.354	0.315	1.76587e-41	4	PANK2	Microglia
8.77885e-46	0.366958	0.333	0.287	2.94425e-41	4	RNASEH2B	Microglia
9.70213e-46	0.366472	0.492	0.518	3.2539e-41	4	COL4A3BP	Microglia
1.74853e-45	0.303832	0.273	0.219	5.86423e-41	4	GGA3	Microglia
3.43861e-45	0.298463	0.586	0.622	1.15324e-40	4	VPS13D	Microglia
3.94598e-45	0.345615	0.47	0.462	1.3234e-40	4	UBL3	Microglia
1.20122e-44	0.325684	0.325	0.279	4.02866e-40	4	PLEKHM2	Microglia
2.05581e-44	0.480057	0.289	0.245	6.89478e-40	4	ZMAT3	Microglia
2.29151e-44	0.353324	0.432	0.415	7.68527e-40	4	LNPEP	Microglia
2.53438e-44	0.36037	0.361	0.328	8.49979e-40	4	ITGB1	Microglia
3.89776e-44	0.332953	0.533	0.554	1.30723e-39	4	RNF216	Microglia
7.03376e-44	0.350438	0.535	0.569	2.35898e-39	4	PKD2	Microglia
1.55413e-43	0.269754	0.585	0.62	5.21223e-39	4	USP32	Microglia
1.58116e-43	0.325226	0.351	0.292	5.30288e-39	4	RPS24	Microglia
2.46659e-43	0.319198	0.54	0.513	8.27245e-39	4	L3MBTL4	Microglia
5.66063e-43	0.386277	0.415	0.389	1.89846e-38	4	ATG10	Microglia
9.88489e-43	0.277853	0.571	0.62	3.31519e-38	4	EHMT1	Microglia
1.04353e-42	0.386525	0.402	0.396	3.49978e-38	4	APLP2	Microglia
1.6428e-42	0.315079	0.323	0.273	5.50961e-38	4	MAP3K14	Microglia
3.0028e-42	0.289934	0.561	0.587	1.00708e-37	4	USP24	Microglia
5.95124e-42	0.365725	0.477	0.481	1.99593e-37	4	SMURF1	Microglia
7.23811e-42	0.346678	0.371	0.328	2.42752e-37	4	SMAD3	Microglia
1.05941e-41	0.337709	0.365	0.321	3.55306e-37	4	IRF2	Microglia
1.40727e-41	0.432275	0.259	0.203	4.71972e-37	4	RPS11	Microglia
1.7315e-41	0.40382	0.399	0.361	5.80712e-37	4	RPL28	Microglia
3.05974e-41	0.384016	0.314	0.274	1.02617e-36	4	STX6	Microglia
3.63853e-41	0.277271	0.324	0.272	1.22029e-36	4	TUBA1B	Microglia
5.08417e-41	0.292158	0.584	0.643	1.70513e-36	4	NSD1	Microglia
6.64771e-41	0.341346	0.499	0.511	2.22951e-36	4	ATAD2B	Microglia
2.13628e-40	0.337553	0.519	0.511	7.16466e-36	4	SPECC1	Microglia
4.73407e-40	0.40764	0.477	0.493	1.58771e-35	4	SCLT1	Microglia
6.74099e-40	0.334941	0.256	0.207	2.26079e-35	4	SLC18B1	Microglia
1.0655e-39	0.292053	0.536	0.504	3.57347e-35	4	SPATA6	Microglia
1.49961e-39	0.301342	0.523	0.55	5.0294e-35	4	PHKB	Microglia
2.30386e-39	0.385317	0.412	0.402	7.7267e-35	4	NSMAF	Microglia
2.38594e-39	0.351705	0.259	0.203	8.00198e-35	4	RPS6	Microglia
2.89612e-39	0.34777	0.523	0.532	9.71299e-35	4	TMEM117	Microglia
3.589e-39	0.5007	0.431	0.439	1.20368e-34	4	RANBP2	Microglia
4.65764e-39	0.392849	0.358	0.331	1.56208e-34	4	CRLF3	Microglia
8.47468e-39	0.436364	0.345	0.321	2.84224e-34	4	CEP128	Microglia
2.16832e-38	0.415436	0.289	0.243	7.27212e-34	4	P3H2	Microglia
5.86606e-38	0.326573	0.514	0.542	1.96736e-33	4	RAB3GAP1	Microglia
6.54666e-38	0.295103	0.314	0.272	2.19562e-33	4	GGA1	Microglia
1.49073e-37	0.368341	0.305	0.269	4.99962e-33	4	METTL9	Microglia
4.6597e-37	0.31337	0.258	0.214	1.56277e-32	4	NUP210	Microglia
6.60768e-37	0.45336	0.339	0.307	2.21608e-32	4	PDGFC	Microglia
1.19172e-36	0.286331	0.608	0.649	3.99679e-32	4	BABAM2	Microglia
3.69001e-36	0.266189	0.616	0.698	1.23756e-31	4	MLLT10	Microglia
5.74411e-36	0.370888	0.487	0.503	1.92646e-31	4	ATRN	Microglia
6.06687e-36	0.254305	0.3	0.256	2.03471e-31	4	TMOD3	Microglia
8.35345e-36	0.295328	0.298	0.243	2.80158e-31	4	RPL35	Microglia
8.49278e-36	0.376456	0.38	0.356	2.84831e-31	4	SNX6	Microglia
1.47443e-35	0.456343	0.348	0.329	4.94495e-31	4	CYTH3	Microglia
1.90178e-35	0.367208	0.275	0.231	6.37818e-31	4	SPNS2	Microglia
2.24142e-35	0.30092	0.311	0.271	7.51727e-31	4	ETFA	Microglia
2.65809e-35	0.340613	0.304	0.263	8.91472e-31	4	PDK3	Microglia
2.75005e-35	0.286294	0.54	0.563	9.22313e-31	4	DENND5A	Microglia
2.77475e-35	0.286446	0.406	0.364	9.30595e-31	4	FNBP1L	Microglia
3.10414e-35	0.360097	0.398	0.387	1.04107e-30	4	MARK2	Microglia
3.1906e-35	0.309143	0.288	0.25	1.07006e-30	4	TTYH3	Microglia
7.94845e-35	0.283145	0.304	0.251	2.66575e-30	4	RPL3	Microglia
1.13626e-34	0.363967	0.385	0.363	3.8108e-30	4	MIA2	Microglia
1.22056e-34	0.306396	0.5	0.525	4.09351e-30	4	NEMF	Microglia
1.97451e-34	0.3548	0.341	0.316	6.62211e-30	4	GLB1	Microglia
2.53595e-34	0.350513	0.325	0.285	8.50507e-30	4	RPL18	Microglia
3.1194e-34	0.297648	0.4	0.377	1.04618e-29	4	TPCN1	Microglia
7.26171e-34	0.301283	0.265	0.218	2.43543e-29	4	PCBD2	Microglia
8.64886e-34	0.320535	0.347	0.318	2.90066e-29	4	DARS	Microglia
1.40794e-33	0.324883	0.511	0.524	4.72195e-29	4	STRBP	Microglia
1.99997e-33	0.33547	0.403	0.39	6.7075e-29	4	MORC3	Microglia
3.53577e-33	0.373343	0.385	0.38	1.18583e-28	4	EIF2AK2	Microglia
4.13776e-33	0.345654	0.42	0.42	1.38772e-28	4	WDR26	Microglia
4.20122e-33	0.331065	0.354	0.329	1.40901e-28	4	SEL1L	Microglia
1.71166e-32	0.31664	0.328	0.293	5.74055e-28	4	LINC02256	Microglia
1.92088e-32	0.313013	0.506	0.564	6.44224e-28	4	TRPM7	Microglia
3.98645e-32	0.31896	0.326	0.295	1.33698e-27	4	EEFSEC	Microglia
5.68693e-32	0.763494	0.368	0.379	1.90728e-27	4	CENPP	Microglia
5.74114e-32	0.320501	0.417	0.424	1.92547e-27	4	KPNB1	Microglia
7.42375e-32	0.314385	0.39	0.381	2.48978e-27	4	KIF5B	Microglia
1.24135e-31	0.285756	0.66	0.708	4.16325e-27	4	IMMP2L	Microglia
2.34967e-31	0.28619	0.347	0.305	7.88033e-27	4	ANXA4	Microglia
4.159e-31	0.318399	0.286	0.248	1.39485e-26	4	KLF3	Microglia
1.51957e-30	0.366392	0.448	0.458	5.09634e-26	4	GCC2	Microglia
3.25194e-30	0.302479	0.477	0.506	1.09064e-25	4	VPS41	Microglia
3.28734e-30	0.250633	0.572	0.595	1.10251e-25	4	GLS	Microglia
5.00335e-30	0.282145	0.28	0.228	1.67802e-25	4	RPS27A	Microglia
9.37456e-30	0.27735	0.446	0.44	3.14404e-25	4	HIPK3	Microglia
1.39534e-29	0.27012	0.292	0.242	4.6797e-25	4	RPL11	Microglia
1.74522e-29	0.258812	0.52	0.569	5.85313e-25	4	SMG1	Microglia
1.76196e-29	0.269487	0.529	0.568	5.90925e-25	4	SON	Microglia
2.50749e-29	0.270022	0.579	0.641	8.40962e-25	4	SPPL3	Microglia
3.88125e-29	0.267165	0.517	0.563	1.30169e-24	4	XRCC5	Microglia
3.97368e-29	0.353527	0.401	0.403	1.33269e-24	4	IGF2R	Microglia
6.58017e-29	0.318218	0.485	0.516	2.20686e-24	4	RNF38	Microglia
7.36434e-29	0.303266	0.448	0.466	2.46985e-24	4	RNF111	Microglia
7.55664e-29	0.32656	0.503	0.539	2.53434e-24	4	ZNF407	Microglia
1.00741e-28	0.340804	0.363	0.348	3.37865e-24	4	GGNBP2	Microglia
1.22104e-28	0.313809	0.481	0.506	4.09514e-24	4	ETNK1	Microglia
1.70787e-28	0.300879	0.385	0.375	5.72787e-24	4	CAPZA2	Microglia
2.18828e-28	0.259217	0.569	0.634	7.33906e-24	4	ZNF644	Microglia
2.67329e-28	0.305665	0.294	0.26	8.96567e-24	4	ANKMY1	Microglia
5.36544e-28	0.304773	0.389	0.386	1.79946e-23	4	CHFR	Microglia
5.96537e-28	0.305682	0.462	0.486	2.00067e-23	4	SLTM	Microglia
6.68702e-28	0.288294	0.379	0.341	2.24269e-23	4	UST	Microglia
7.94861e-28	0.325743	0.375	0.371	2.6658e-23	4	TUBGCP3	Microglia
8.55457e-28	0.326398	0.395	0.393	2.86903e-23	4	ERP44	Microglia
1.29586e-27	0.294956	0.327	0.302	4.34606e-23	4	MCM3AP	Microglia
2.16532e-27	0.394523	0.408	0.413	7.26203e-23	4	ACSL4	Microglia
3.47649e-27	0.305141	0.405	0.406	1.16594e-22	4	TPP2	Microglia
1.05173e-26	0.277813	0.501	0.539	3.52728e-22	4	HECTD1	Microglia
1.17531e-26	0.251958	0.27	0.237	3.94174e-22	4	MFSD14B	Microglia
1.67529e-26	0.297586	0.432	0.441	5.6186e-22	4	PIKFYVE	Microglia
1.71552e-26	0.388457	0.26	0.231	5.75352e-22	4	SLC43A2	Microglia
1.87989e-26	0.299215	0.483	0.508	6.30479e-22	4	LCORL	Microglia
3.04779e-26	0.278531	0.519	0.557	1.02217e-21	4	MTMR3	Microglia
4.42341e-26	0.291038	0.337	0.32	1.48352e-21	4	ZC3H7A	Microglia
6.18943e-26	0.266652	0.251	0.216	2.07581e-21	4	TOPBP1	Microglia
7.02934e-26	0.279648	0.503	0.516	2.3575e-21	4	USP25	Microglia
1.58463e-25	0.351364	0.368	0.371	5.31452e-21	4	HM13	Microglia
3.11286e-25	0.267584	0.549	0.609	1.04399e-20	4	ZMYM4	Microglia
7.81308e-25	0.280533	0.508	0.541	2.62035e-20	4	TCF25	Microglia
1.12596e-24	0.565144	0.318	0.311	3.77623e-20	4	TBC1D8	Microglia
2.00719e-24	0.334153	0.423	0.437	6.73172e-20	4	CACUL1	Microglia
2.39271e-24	0.337272	0.384	0.378	8.02467e-20	4	TPTEP2-CSNK1E	Microglia
2.52889e-24	0.290086	0.259	0.227	8.4814e-20	4	MARS	Microglia
4.11865e-24	0.348098	0.288	0.264	1.38131e-19	4	KDM7A	Microglia
5.7936e-24	0.270881	0.523	0.577	1.94306e-19	4	SCAF8	Microglia
8.40069e-24	0.317839	0.428	0.449	2.81742e-19	4	AP2A2	Microglia
1.17177e-23	0.26571	0.536	0.571	3.92988e-19	4	FBXW7	Microglia
2.30414e-23	0.320338	0.378	0.379	7.72762e-19	4	SETD3	Microglia
2.56809e-23	0.252551	0.255	0.224	8.61288e-19	4	VPS29	Microglia
3.2951e-23	0.293786	0.376	0.372	1.10511e-18	4	PPP4R3A	Microglia
3.6032e-23	0.30503	0.32	0.304	1.20844e-18	4	NFATC2IP	Microglia
6.0114e-23	0.288112	0.373	0.367	2.0161e-18	4	SYNRG	Microglia
8.19842e-23	0.3266	0.352	0.342	2.74959e-18	4	SLC12A6	Microglia
8.34302e-23	0.306714	0.368	0.365	2.79808e-18	4	TRA2B	Microglia
1.1735e-22	0.31524	0.461	0.486	3.93569e-18	4	BTBD7	Microglia
1.25485e-22	0.328199	0.307	0.264	4.20853e-18	4	AC087564.1	Microglia
3.04671e-22	0.290582	0.319	0.298	1.0218e-17	4	DDX3X	Microglia
3.477e-22	0.297654	0.473	0.493	1.16612e-17	4	ZNF652	Microglia
6.7559e-22	0.305521	0.403	0.409	2.26579e-17	4	KDM3B	Microglia
7.58358e-22	0.272288	0.321	0.3	2.54338e-17	4	CHD1L	Microglia
2.04237e-21	0.356358	0.336	0.33	6.8497e-17	4	UBXN2B	Microglia
2.25095e-21	0.294404	0.357	0.351	7.54924e-17	4	UPF2	Microglia
2.32902e-21	0.344017	0.467	0.526	7.81107e-17	4	PRKDC	Microglia
2.40774e-21	0.26052	0.332	0.315	8.07507e-17	4	SPPL2A	Microglia
3.99146e-21	0.301602	0.647	0.7	1.33866e-16	4	RPS6KA2	Microglia
6.25124e-21	0.301723	0.446	0.466	2.09654e-16	4	ATR	Microglia
8.26412e-21	0.344222	0.424	0.422	2.77162e-16	4	SNCA	Microglia
3.34387e-20	0.290184	0.418	0.435	1.12147e-15	4	NUFIP2	Microglia
3.57815e-20	0.268932	0.265	0.241	1.20004e-15	4	SH3GL1	Microglia
3.90122e-20	0.284613	0.354	0.346	1.30839e-15	4	CCNI	Microglia
3.9937e-20	0.28249	0.482	0.516	1.33941e-15	4	RHOT1	Microglia
4.65096e-20	0.313923	0.35	0.35	1.55984e-15	4	RAB8B	Microglia
6.17009e-20	0.284374	0.369	0.373	2.06933e-15	4	NUP98	Microglia
1.04904e-19	0.289668	0.412	0.431	3.51828e-15	4	TRAPPC8	Microglia
1.97119e-19	0.285534	0.48	0.535	6.61099e-15	4	SLC23A2	Microglia
4.70577e-19	0.256517	0.264	0.24	1.57822e-14	4	RPN2	Microglia
1.25846e-18	0.305966	0.346	0.343	4.22061e-14	4	GOLPH3	Microglia
3.76657e-18	0.282165	0.494	0.554	1.26323e-13	4	MTDH	Microglia
4.13786e-18	0.323228	0.387	0.395	1.38775e-13	4	WWC2	Microglia
4.27468e-18	0.301889	0.314	0.305	1.43364e-13	4	TM7SF3	Microglia
4.67567e-18	0.289471	0.365	0.37	1.56813e-13	4	PITPNB	Microglia
1.018e-17	0.277534	0.322	0.31	3.41417e-13	4	TBK1	Microglia
2.99993e-17	0.320725	0.359	0.362	1.00612e-12	4	TAF3	Microglia
3.13671e-17	0.263217	0.613	0.692	1.05199e-12	4	PHF21A	Microglia
8.69951e-17	0.25023	0.499	0.552	2.91764e-12	4	CUL3	Microglia
8.77064e-17	0.294719	0.427	0.455	2.9415e-12	4	TSC22D2	Microglia
1.48939e-16	0.301611	0.275	0.26	4.99512e-12	4	SUSD1	Microglia
2.03552e-16	0.263412	0.444	0.474	6.82673e-12	4	TLK2	Microglia
2.11314e-16	0.253869	0.523	0.588	7.08706e-12	4	RBM33	Microglia
2.14739e-16	0.265604	0.272	0.255	7.20193e-12	4	ATP6V0E1	Microglia
3.07151e-16	0.272621	0.466	0.513	1.03012e-11	4	RLF	Microglia
3.12797e-16	0.264243	0.279	0.258	1.04906e-11	4	KDM3A	Microglia
4.29057e-16	0.263923	0.473	0.515	1.43897e-11	4	YTHDC2	Microglia
5.96305e-16	0.294596	0.447	0.489	1.99989e-11	4	BRD4	Microglia
7.78464e-16	0.285453	0.251	0.232	2.61081e-11	4	KLHL18	Microglia
7.90477e-16	0.338129	0.379	0.39	2.6511e-11	4	SESN3	Microglia
9.65754e-16	0.265674	0.425	0.46	3.23895e-11	4	TAF1D	Microglia
1.20064e-15	0.260652	0.425	0.435	4.02672e-11	4	PAK1	Microglia
1.32504e-15	0.275182	0.387	0.411	4.4439e-11	4	DHX9	Microglia
2.44156e-15	0.253195	0.501	0.573	8.18849e-11	4	RABEP1	Microglia
2.68492e-15	0.27792	0.421	0.458	9.00468e-11	4	SRSF4	Microglia
2.71674e-15	0.262166	0.358	0.367	9.11139e-11	4	AGPS	Microglia
2.92756e-15	0.281924	0.48	0.529	9.81846e-11	4	THADA	Microglia
3.26654e-15	0.259084	0.268	0.252	1.09553e-10	4	PREP	Microglia
3.96722e-15	0.293877	0.447	0.483	1.33053e-10	4	BOD1L1	Microglia
6.53372e-15	0.274419	0.379	0.397	2.19128e-10	4	ARL8B	Microglia
1.66338e-14	0.312729	0.459	0.52	5.57865e-10	4	ABL1	Microglia
2.35236e-14	0.251432	0.271	0.259	7.88933e-10	4	CDC123	Microglia
2.79824e-14	0.289642	0.377	0.394	9.38475e-10	4	STX18	Microglia
3.08819e-14	0.264921	0.39	0.411	1.03572e-09	4	PRPF40A	Microglia
6.08052e-14	0.285984	0.285	0.277	2.03929e-09	4	DDI2	Microglia
7.87306e-14	0.290621	0.423	0.459	2.64047e-09	4	NFX1	Microglia
8.56982e-14	0.274768	0.383	0.398	2.87414e-09	4	SLX4IP	Microglia
1.06644e-13	0.290287	0.256	0.235	3.57662e-09	4	PVT1	Microglia
1.47066e-13	0.313936	0.353	0.363	4.9323e-09	4	MAX	Microglia
2.35982e-13	0.342073	0.61	0.725	7.91436e-09	4	FOXP1	Microglia
3.83177e-13	0.264819	0.336	0.338	1.2851e-08	4	MBD2	Microglia
7.67536e-13	0.269034	0.367	0.382	2.57416e-08	4	STT3B	Microglia
7.76952e-13	0.33204	0.306	0.306	2.60574e-08	4	MALT1	Microglia
2.58254e-12	0.274671	0.376	0.387	8.66132e-08	4	SLC38A9	Microglia
4.01201e-12	0.25837	0.468	0.52	1.34555e-07	4	FBXW11	Microglia
9.76403e-12	0.273501	0.27	0.265	3.27466e-07	4	NCEH1	Microglia
1.51734e-11	0.300815	0.319	0.326	5.08887e-07	4	FIG4	Microglia
3.26395e-11	0.415883	0.298	0.285	1.09466e-06	4	NAMPT	Microglia
4.10836e-11	0.277093	0.468	0.541	1.37786e-06	4	CEP192	Microglia
5.6504e-11	0.251533	0.35	0.364	1.89503e-06	4	EIF3H	Microglia
7.30136e-11	0.279274	0.39	0.427	2.44873e-06	4	ANKFY1	Microglia
1.00001e-10	0.276291	0.416	0.451	3.35384e-06	4	INTS10	Microglia
1.53726e-10	0.294259	0.353	0.37	5.15567e-06	4	SNX27	Microglia
1.58906e-10	0.265016	0.368	0.391	5.32938e-06	4	HDLBP	Microglia
1.95967e-10	0.267044	0.401	0.444	6.57233e-06	4	UBA6	Microglia
2.14001e-10	0.277674	0.366	0.386	7.17716e-06	4	DENND6A	Microglia
2.98646e-10	0.309945	0.293	0.305	1.0016e-05	4	GPR137B	Microglia
3.82762e-10	0.267542	0.448	0.496	1.28371e-05	4	DNMT3A	Microglia
4.64694e-10	0.268963	0.337	0.349	1.55849e-05	4	WASHC1	Microglia
4.90123e-10	0.255198	0.313	0.318	1.64377e-05	4	SACM1L	Microglia
7.69674e-10	0.287902	0.295	0.298	2.58133e-05	4	WBP1L	Microglia
1.13345e-09	0.254281	0.416	0.457	3.80136e-05	4	XPO6	Microglia
1.30939e-09	0.298082	0.269	0.258	4.39144e-05	4	DEPTOR	Microglia
1.58035e-09	0.25502	0.502	0.571	5.30016e-05	4	ASCC3	Microglia
2.42988e-09	0.275663	0.402	0.435	8.14933e-05	4	DHRSX	Microglia
2.51073e-09	0.271161	0.389	0.414	8.42048e-05	4	HECTD2	Microglia
4.62409e-09	0.251075	0.38	0.402	0.000155083	4	NSRP1	Microglia
5.0092e-09	0.284807	0.428	0.481	0.000167999	4	CUL1	Microglia
6.06988e-09	0.315144	0.352	0.376	0.000203572	4	PMS1	Microglia
1.58126e-08	0.264356	0.328	0.339	0.000530324	4	LINC00623	Microglia
2.97396e-08	0.251741	0.267	0.261	0.000997407	4	RPS3	Microglia
5.65338e-08	0.26222	0.313	0.321	0.00189603	4	BANP	Microglia
6.67996e-08	0.304764	0.414	0.46	0.00224033	4	MIR29B2CHG	Microglia
9.50299e-08	0.263923	0.556	0.603	0.00318711	4	CTTNBP2	Microglia
1.4812e-07	0.30562	0.277	0.285	0.00496765	4	NOL4L	Microglia
1.74063e-07	0.488365	0.355	0.394	0.00583773	4	EEPD1	Microglia
2.01264e-07	0.321757	0.256	0.247	0.00674999	4	RPS27	Microglia
2.02483e-07	0.250785	0.354	0.493	0.00679089	4	NSD2	Microglia
2.98044e-07	0.266787	0.403	0.446	0.00999579	4	FBXW4	Microglia
3.03e-07	0.266376	0.329	0.352	0.010162	4	KCMF1	Microglia
4.21955e-07	0.343045	0.338	0.361	0.0141515	4	PELI2	Microglia
5.48225e-07	0.254162	0.32	0.335	0.0183864	4	APPL1	Microglia
7.5974e-07	0.284166	0.297	0.311	0.0254802	4	PDCD4	Microglia
9.49392e-07	0.264675	0.346	0.368	0.0318407	4	PTPN1	Microglia
2.1796e-06	0.300087	0.376	0.41	0.0730994	4	FCHO2	Microglia
2.9604e-06	0.278068	0.372	0.405	0.0992858	4	NFKB1	Microglia
9.93663e-05	0.297813	0.266	0.282	1	4	DIRC2	Microglia
0.000141891	0.253407	0.348	0.381	1	4	BRWD3	Microglia
0.000150208	0.2603	0.284	0.301	1	4	GNAI3	Microglia
0.000193235	0.250103	0.35	0.388	1	4	USP10	Microglia
0.000356044	0.297154	0.255	0.256	1	4	RPL19	Microglia
0.00181877	0.252466	0.407	0.462	1	4	MCPH1	Microglia
0.00479705	0.67929	0.557	0.668	1	4	GRID2	Microglia
0.00513059	0.275768	0.298	0.326	1	4	ZNF277	Microglia
0	2.2636	0.998	0.554	0	5	SLC1A2	Astrocytes-qNSC
0	2.08507	0.996	0.454	0	5	ADGRV1	Astrocytes-qNSC
0	2.02426	0.98	0.447	0	5	GPC5	Astrocytes-qNSC
0	1.896	0.827	0.149	0	5	RNF219-AS1	Astrocytes-qNSC
0	1.79977	0.961	0.35	0	5	SLC4A4	Astrocytes-qNSC
0	1.69124	0.71	0.15	0	5	AC002429.2	Astrocytes-qNSC
0	1.57886	0.992	0.533	0	5	SLC1A3	Astrocytes-qNSC
0	1.46933	0.914	0.219	0	5	BMPR1B	Astrocytes-qNSC
0	1.43495	0.838	0.213	0	5	RGS20	Astrocytes-qNSC
0	1.43465	0.838	0.222	0	5	SHROOM3	Astrocytes-qNSC
0	1.41926	0.997	0.736	0	5	GPM6A	Astrocytes-qNSC
0	1.41321	0.956	0.393	0	5	CARMIL1	Astrocytes-qNSC
0	1.3877	0.844	0.146	0	5	GLI3	Astrocytes-qNSC
0	1.38637	0.987	0.552	0	5	PITPNC1	Astrocytes-qNSC
0	1.35711	0.999	0.871	0	5	NPAS3	Astrocytes-qNSC
0	1.35516	0.95	0.467	0	5	PARD3B	Astrocytes-qNSC
0	1.33436	0.93	0.333	0	5	NHSL1	Astrocytes-qNSC
0	1.32082	0.704	0.119	0	5	RANBP3L	Astrocytes-qNSC
0	1.31164	0.768	0.261	0	5	LRRC3B	Astrocytes-qNSC
0	1.29939	0.799	0.372	0	5	AL589740.1	Astrocytes-qNSC
0	1.29648	0.961	0.395	0	5	GLIS3	Astrocytes-qNSC
0	1.29406	0.484	0.211	0	5	CABLES1	Astrocytes-qNSC
0	1.27878	0.998	0.718	0	5	RORA	Astrocytes-qNSC
0	1.26683	0.904	0.396	0	5	PREX2	Astrocytes-qNSC
0	1.2586	0.327	0.041	0	5	LINC00499	Astrocytes-qNSC
0	1.23514	0.906	0.394	0	5	ZNRF3	Astrocytes-qNSC
0	1.23305	0.885	0.353	0	5	LRIG1	Astrocytes-qNSC
0	1.22302	0.97	0.538	0	5	NKAIN3	Astrocytes-qNSC
0	1.22206	0.962	0.531	0	5	PTPRZ1	Astrocytes-qNSC
0	1.2168	0.992	0.703	0	5	MSI2	Astrocytes-qNSC
0	1.21241	0.9	0.244	0	5	RFX4	Astrocytes-qNSC
0	1.21187	0.818	0.338	0	5	PTN	Astrocytes-qNSC
0	1.20972	0.733	0.099	0	5	SLCO1C1	Astrocytes-qNSC
0	1.19564	0.802	0.271	0	5	SLC7A11	Astrocytes-qNSC
0	1.18765	0.946	0.559	0	5	OPHN1	Astrocytes-qNSC
0	1.18071	0.988	0.583	0	5	SOX5	Astrocytes-qNSC
0	1.17498	0.838	0.158	0	5	PRDM16	Astrocytes-qNSC
0	1.17396	0.989	0.717	0	5	TNIK	Astrocytes-qNSC
0	1.17352	0.75	0.16	0	5	ATP1A2	Astrocytes-qNSC
0	1.16991	0.994	0.792	0	5	DTNA	Astrocytes-qNSC
0	1.15092	0.548	0.133	0	5	COL5A3	Astrocytes-qNSC
0	1.15032	0.717	0.373	0	5	RYR3	Astrocytes-qNSC
0	1.14204	0.98	0.688	0	5	SORBS1	Astrocytes-qNSC
0	1.13592	0.931	0.589	0	5	MAST4	Astrocytes-qNSC
0	1.13274	0.91	0.415	0	5	SFXN5	Astrocytes-qNSC
0	1.12496	0.966	0.533	0	5	FBXL7	Astrocytes-qNSC
0	1.12333	0.594	0.17	0	5	TNC	Astrocytes-qNSC
0	1.12055	0.688	0.176	0	5	AC091826.2	Astrocytes-qNSC
0	1.11865	0.723	0.303	0	5	SPARCL1	Astrocytes-qNSC
0	1.11096	0.661	0.242	0	5	GNA14	Astrocytes-qNSC
0	1.09183	0.506	0.19	0	5	TPD52L1	Astrocytes-qNSC
0	1.07989	0.989	0.769	0	5	NFIA	Astrocytes-qNSC
0	1.06798	0.984	0.804	0	5	CADM1	Astrocytes-qNSC
0	1.06446	0.996	0.863	0	5	MIR99AHG	Astrocytes-qNSC
0	1.06424	0.95	0.585	0	5	GABRB1	Astrocytes-qNSC
0	1.05586	0.934	0.505	0	5	ADCY2	Astrocytes-qNSC
0	1.04933	0.644	0.124	0	5	LINC00299	Astrocytes-qNSC
0	1.04686	0.997	0.76	0	5	CTNNA2	Astrocytes-qNSC
0	1.04583	0.766	0.338	0	5	PTCHD1-AS	Astrocytes-qNSC
0	1.04257	0.856	0.34	0	5	C1orf61	Astrocytes-qNSC
0	1.04107	0.999	0.849	0	5	CTNND2	Astrocytes-qNSC
0	1.03353	0.983	0.581	0	5	PRKG1	Astrocytes-qNSC
0	1.02237	0.828	0.251	0	5	STON2	Astrocytes-qNSC
0	1.01904	0.73	0.282	0	5	MAPK4	Astrocytes-qNSC
0	1.01333	0.847	0.348	0	5	PALLD	Astrocytes-qNSC
0	1.00749	0.981	0.712	0	5	NTRK2	Astrocytes-qNSC
0	0.999668	0.814	0.185	0	5	AQP4	Astrocytes-qNSC
0	0.998685	0.915	0.613	0	5	APC	Astrocytes-qNSC
0	0.998265	0.793	0.347	0	5	CACHD1	Astrocytes-qNSC
0	0.994149	0.846	0.503	0	5	SAMD4A	Astrocytes-qNSC
0	0.992663	0.65	0.122	0	5	ALDH1L1	Astrocytes-qNSC
0	0.990017	0.821	0.228	0	5	ATP13A4	Astrocytes-qNSC
0	0.987454	0.764	0.185	0	5	ACSS3	Astrocytes-qNSC
0	0.987124	0.732	0.433	0	5	FAT3	Astrocytes-qNSC
0	0.984184	0.698	0.128	0	5	F3	Astrocytes-qNSC
0	0.980698	0.947	0.537	0	5	CPE	Astrocytes-qNSC
0	0.978325	0.879	0.396	0	5	CSGALNACT1	Astrocytes-qNSC
0	0.976434	0.731	0.153	0	5	SLC25A18	Astrocytes-qNSC
0	0.967035	0.64	0.132	0	5	RORB	Astrocytes-qNSC
0	0.966888	0.925	0.611	0	5	DCLK2	Astrocytes-qNSC
0	0.965877	0.762	0.163	0	5	FAM189A2	Astrocytes-qNSC
0	0.965555	0.681	0.24	0	5	PDE3A	Astrocytes-qNSC
0	0.964367	0.918	0.603	0	5	AHCYL2	Astrocytes-qNSC
0	0.960644	0.274	0.093	0	5	HPSE2	Astrocytes-qNSC
0	0.960452	0.542	0.213	0	5	HIF3A	Astrocytes-qNSC
0	0.959331	0.671	0.124	0	5	AC099792.1	Astrocytes-qNSC
0	0.958973	0.418	0.06	0	5	ETNPPL	Astrocytes-qNSC
0	0.958603	0.97	0.644	0	5	TRPS1	Astrocytes-qNSC
0	0.953688	0.679	0.094	0	5	RHOJ	Astrocytes-qNSC
0	0.947536	0.382	0.118	0	5	SLC14A1	Astrocytes-qNSC
0	0.940383	0.502	0.151	0	5	PAMR1	Astrocytes-qNSC
0	0.938244	0.868	0.365	0	5	ZFHX4	Astrocytes-qNSC
0	0.934118	0.994	0.888	0	5	MACF1	Astrocytes-qNSC
0	0.922215	0.604	0.117	0	5	GJA1	Astrocytes-qNSC
0	0.921813	0.974	0.619	0	5	FMN2	Astrocytes-qNSC
0	0.918176	0.868	0.512	0	5	ASPH	Astrocytes-qNSC
0	0.914887	0.837	0.435	0	5	MEIS2	Astrocytes-qNSC
0	0.91266	0.905	0.534	0	5	DOCK7	Astrocytes-qNSC
0	0.912575	0.893	0.495	0	5	CLU	Astrocytes-qNSC
0	0.908387	0.917	0.388	0	5	SOX6	Astrocytes-qNSC
0	0.904052	0.929	0.571	0	5	CDH20	Astrocytes-qNSC
0	0.902079	0.759	0.209	0	5	ARHGEF26	Astrocytes-qNSC
0	0.900215	0.726	0.294	0	5	LTBP1	Astrocytes-qNSC
0	0.899249	0.747	0.129	0	5	ACSBG1	Astrocytes-qNSC
0	0.895369	0.945	0.624	0	5	FUT9	Astrocytes-qNSC
0	0.894004	0.666	0.163	0	5	ITGA6	Astrocytes-qNSC
0	0.892514	0.913	0.57	0	5	ZHX3	Astrocytes-qNSC
0	0.886059	0.604	0.162	0	5	LINC01748	Astrocytes-qNSC
0	0.886055	0.918	0.495	0	5	SASH1	Astrocytes-qNSC
0	0.88597	0.738	0.299	0	5	MMD2	Astrocytes-qNSC
0	0.883816	0.851	0.378	0	5	TCF7L2	Astrocytes-qNSC
0	0.883281	0.611	0.103	0	5	GLI2	Astrocytes-qNSC
0	0.87899	0.827	0.408	0	5	CHPT1	Astrocytes-qNSC
0	0.878637	1	0.774	0	5	NRXN1	Astrocytes-qNSC
0	0.876455	0.402	0.076	0	5	MRVI1	Astrocytes-qNSC
0	0.868855	0.75	0.251	0	5	CNN3	Astrocytes-qNSC
0	0.861846	0.766	0.318	0	5	DDAH1	Astrocytes-qNSC
0	0.861641	0.748	0.16	0	5	YAP1	Astrocytes-qNSC
0	0.858492	0.524	0.111	0	5	VAV3	Astrocytes-qNSC
0	0.857788	0.6	0.137	0	5	EFEMP1	Astrocytes-qNSC
0	0.848218	0.932	0.431	0	5	MGAT4C	Astrocytes-qNSC
0	0.84553	0.679	0.299	0	5	AQP4-AS1	Astrocytes-qNSC
0	0.84465	0.635	0.115	0	5	FGFR3	Astrocytes-qNSC
0	0.842817	0.844	0.501	0	5	MED12L	Astrocytes-qNSC
0	0.841558	0.751	0.211	0	5	STK33	Astrocytes-qNSC
0	0.84077	0.712	0.326	0	5	DNAH7	Astrocytes-qNSC
0	0.838901	0.996	0.805	0	5	NTM	Astrocytes-qNSC
0	0.834717	0.772	0.254	0	5	ACACB	Astrocytes-qNSC
0	0.833405	0.722	0.32	0	5	KCNN3	Astrocytes-qNSC
0	0.833237	0.72	0.342	0	5	EPHB1	Astrocytes-qNSC
0	0.83173	0.928	0.597	0	5	LINC00461	Astrocytes-qNSC
0	0.825095	0.98	0.556	0	5	PARD3	Astrocytes-qNSC
0	0.8211	0.656	0.24	0	5	TMEM164	Astrocytes-qNSC
0	0.820036	0.78	0.375	0	5	GLUD1	Astrocytes-qNSC
0	0.818309	0.64	0.153	0	5	ATP1B2	Astrocytes-qNSC
0	0.817279	0.739	0.226	0	5	PHF21B	Astrocytes-qNSC
0	0.815806	0.83	0.299	0	5	GRAMD2B	Astrocytes-qNSC
0	0.813972	0.815	0.34	0	5	ITPKB	Astrocytes-qNSC
0	0.812746	0.492	0.092	0	5	ANGPTL4	Astrocytes-qNSC
0	0.80991	0.937	0.454	0	5	ITPR2	Astrocytes-qNSC
0	0.809478	0.618	0.109	0	5	EYA2	Astrocytes-qNSC
0	0.802467	1	0.913	0	5	LSAMP	Astrocytes-qNSC
0	0.802171	0.572	0.35	0	5	SQSTM1	Astrocytes-qNSC
0	0.799743	0.615	0.1	0	5	ELOVL2	Astrocytes-qNSC
0	0.798275	0.943	0.699	0	5	FYN	Astrocytes-qNSC
0	0.794514	0.755	0.255	0	5	ADGRA3	Astrocytes-qNSC
0	0.791528	0.677	0.175	0	5	RGMA	Astrocytes-qNSC
0	0.790154	0.742	0.375	0	5	MFHAS1	Astrocytes-qNSC
0	0.789638	0.448	0.204	0	5	EGLN3	Astrocytes-qNSC
0	0.787575	0.69	0.26	0	5	MGST1	Astrocytes-qNSC
0	0.785549	0.961	0.673	0	5	MAML2	Astrocytes-qNSC
0	0.778599	0.415	0.118	0	5	AC027117.2	Astrocytes-qNSC
0	0.77724	0.873	0.51	0	5	AC073050.1	Astrocytes-qNSC
0	0.77151	0.801	0.433	0	5	AHCYL1	Astrocytes-qNSC
0	0.765115	0.761	0.24	0	5	PON2	Astrocytes-qNSC
0	0.762631	0.656	0.152	0	5	PLSCR4	Astrocytes-qNSC
0	0.762251	0.628	0.156	0	5	FGF2	Astrocytes-qNSC
0	0.76046	0.726	0.235	0	5	NOTCH2	Astrocytes-qNSC
0	0.760335	0.636	0.212	0	5	GRAMD1C	Astrocytes-qNSC
0	0.756728	0.559	0.152	0	5	HOPX	Astrocytes-qNSC
0	0.755259	0.333	0.078	0	5	ALDH1A1	Astrocytes-qNSC
0	0.751518	0.739	0.402	0	5	LHFPL6	Astrocytes-qNSC
0	0.749235	0.642	0.248	0	5	OLFM2	Astrocytes-qNSC
0	0.741552	0.672	0.204	0	5	PLPP3	Astrocytes-qNSC
0	0.739343	0.752	0.255	0	5	PLEKHG1	Astrocytes-qNSC
0	0.737507	0.856	0.523	0	5	ESRRG	Astrocytes-qNSC
0	0.735433	0.656	0.201	0	5	FAM107A	Astrocytes-qNSC
0	0.734495	0.602	0.176	0	5	ACSS1	Astrocytes-qNSC
0	0.73337	0.674	0.264	0	5	DOK5	Astrocytes-qNSC
0	0.73238	0.896	0.703	0	5	DPP10	Astrocytes-qNSC
0	0.728084	0.5	0.12	0	5	STOX1	Astrocytes-qNSC
0	0.726478	0.706	0.211	0	5	MYO10	Astrocytes-qNSC
0	0.726029	0.581	0.218	0	5	NCAN	Astrocytes-qNSC
0	0.722583	0.405	0.142	0	5	LMO2	Astrocytes-qNSC
0	0.717593	0.541	0.096	0	5	ABCC9	Astrocytes-qNSC
0	0.716531	0.99	0.718	0	5	AC092691.1	Astrocytes-qNSC
0	0.714777	0.765	0.416	0	5	CNTNAP3B	Astrocytes-qNSC
0	0.712852	0.878	0.481	0	5	LIFR	Astrocytes-qNSC
0	0.71121	0.542	0.293	0	5	LGR4	Astrocytes-qNSC
0	0.709875	0.725	0.351	0	5	FAM184A	Astrocytes-qNSC
0	0.708116	0.7	0.261	0	5	ZNF521	Astrocytes-qNSC
0	0.707553	0.619	0.265	0	5	PDE7B	Astrocytes-qNSC
0	0.70588	0.518	0.068	0	5	OAF	Astrocytes-qNSC
0	0.704033	0.593	0.112	0	5	SCARA3	Astrocytes-qNSC
0	0.696956	0.611	0.171	0	5	CDC14A	Astrocytes-qNSC
0	0.695925	0.51	0.097	0	5	EMX2OS	Astrocytes-qNSC
0	0.69546	0.62	0.206	0	5	CST3	Astrocytes-qNSC
0	0.694862	0.772	0.403	0	5	CAMK2G	Astrocytes-qNSC
0	0.691914	0.803	0.532	0	5	ABLIM1	Astrocytes-qNSC
0	0.680725	0.807	0.426	0	5	LINC00511	Astrocytes-qNSC
0	0.680451	0.597	0.205	0	5	ANOS1	Astrocytes-qNSC
0	0.680043	0.794	0.612	0	5	NEBL	Astrocytes-qNSC
0	0.676898	0.714	0.301	0	5	ANKFN1	Astrocytes-qNSC
0	0.675072	0.38	0.05	0	5	AL591686.2	Astrocytes-qNSC
0	0.674195	0.672	0.307	0	5	TLE1	Astrocytes-qNSC
0	0.669128	0.795	0.426	0	5	INTU	Astrocytes-qNSC
0	0.664202	0.585	0.23	0	5	ACOT11	Astrocytes-qNSC
0	0.662322	0.74	0.336	0	5	GFAP	Astrocytes-qNSC
0	0.660783	0.604	0.253	0	5	TTYH1	Astrocytes-qNSC
0	0.658961	0.613	0.21	0	5	EGFR	Astrocytes-qNSC
0	0.654576	0.328	0.099	0	5	CHI3L1	Astrocytes-qNSC
0	0.654023	0.482	0.13	0	5	EYA1	Astrocytes-qNSC
0	0.653327	0.679	0.409	0	5	BAALC	Astrocytes-qNSC
0	0.651021	0.875	0.6	0	5	ARHGAP5	Astrocytes-qNSC
0	0.650233	0.87	0.583	0	5	ZHX2	Astrocytes-qNSC
0	0.647829	0.739	0.306	0	5	MTSS1L	Astrocytes-qNSC
0	0.64682	0.666	0.305	0	5	MFAP3L	Astrocytes-qNSC
0	0.64678	0.653	0.36	0	5	GPR75-ASB3	Astrocytes-qNSC
0	0.646592	0.285	0.043	0	5	F11-AS1	Astrocytes-qNSC
0	0.64656	0.523	0.227	0	5	COLEC12	Astrocytes-qNSC
0	0.643914	0.594	0.381	0	5	EEPD1	Astrocytes-qNSC
0	0.64299	0.696	0.248	0	5	WLS	Astrocytes-qNSC
0	0.637526	0.762	0.421	0	5	CDH4	Astrocytes-qNSC
0	0.637468	0.813	0.498	0	5	BCL2	Astrocytes-qNSC
0	0.636041	0.714	0.302	0	5	ASAP2	Astrocytes-qNSC
0	0.635059	0.56	0.291	0	5	2023-03-03	Astrocytes-qNSC
0	0.635039	0.585	0.233	0	5	MT3	Astrocytes-qNSC
0	0.631395	0.566	0.186	0	5	BOC	Astrocytes-qNSC
0	0.630424	0.597	0.166	0	5	TCF7L1	Astrocytes-qNSC
0	0.629164	0.717	0.284	0	5	TOX	Astrocytes-qNSC
0	0.628423	0.64	0.248	0	5	PLCE1	Astrocytes-qNSC
0	0.628035	0.664	0.31	0	5	MCC	Astrocytes-qNSC
0	0.625633	0.347	0.114	0	5	MOXD1	Astrocytes-qNSC
0	0.622471	0.453	0.137	0	5	CA8	Astrocytes-qNSC
0	0.613601	0.854	0.621	0	5	SPIRE1	Astrocytes-qNSC
0	0.613106	0.595	0.162	0	5	IGFBP7	Astrocytes-qNSC
0	0.612551	0.715	0.245	0	5	APOE	Astrocytes-qNSC
0	0.612534	0.777	0.395	0	5	TBL1X	Astrocytes-qNSC
0	0.610673	0.485	0.116	0	5	SLC25A48	Astrocytes-qNSC
0	0.610166	0.999	0.876	0	5	LRP1B	Astrocytes-qNSC
0	0.609159	0.842	0.473	0	5	FARP1	Astrocytes-qNSC
0	0.606382	0.672	0.286	0	5	ECHDC2	Astrocytes-qNSC
0	0.606099	0.863	0.542	0	5	TEAD1	Astrocytes-qNSC
0	0.605351	0.482	0.143	0	5	AL022068.1	Astrocytes-qNSC
0	0.604886	0.927	0.615	0	5	LPP	Astrocytes-qNSC
0	0.604065	0.758	0.329	0	5	PDLIM5	Astrocytes-qNSC
0	0.602804	0.999	0.793	0	5	NRG3	Astrocytes-qNSC
0	0.602166	0.49	0.127	0	5	SDC2	Astrocytes-qNSC
0	0.601897	0.697	0.354	0	5	SORCS2	Astrocytes-qNSC
0	0.600259	0.671	0.435	0	5	ARHGEF4	Astrocytes-qNSC
0	0.596651	0.643	0.28	0	5	MID1	Astrocytes-qNSC
0	0.59495	0.987	0.884	0	5	PPP2R2B	Astrocytes-qNSC
0	0.593598	0.501	0.183	0	5	SUCLG2-AS1	Astrocytes-qNSC
0	0.593319	0.668	0.407	0	5	ST8SIA1	Astrocytes-qNSC
0	0.588824	0.645	0.339	0	5	UGP2	Astrocytes-qNSC
0	0.588687	0.705	0.365	0	5	ZNF516	Astrocytes-qNSC
0	0.588478	0.283	0.099	0	5	AC007402.1	Astrocytes-qNSC
0	0.588405	0.522	0.172	0	5	SLC15A2	Astrocytes-qNSC
0	0.58774	0.863	0.498	0	5	PRKD1	Astrocytes-qNSC
0	0.583044	0.602	0.265	0	5	SPON1	Astrocytes-qNSC
0	0.581608	0.628	0.355	0	5	GPC6	Astrocytes-qNSC
0	0.581063	0.542	0.205	0	5	PLOD2	Astrocytes-qNSC
0	0.580923	0.454	0.075	0	5	BBOX1	Astrocytes-qNSC
0	0.577909	0.909	0.713	0	5	REV3L	Astrocytes-qNSC
0	0.577585	0.998	0.893	0	5	ZBTB20	Astrocytes-qNSC
0	0.57726	0.321	0.047	0	5	GRIN2C	Astrocytes-qNSC
0	0.577247	0.66	0.322	0	5	WASF3	Astrocytes-qNSC
0	0.576354	0.533	0.202	0	5	ADAMTS17	Astrocytes-qNSC
0	0.576165	0.433	0.057	0	5	EDNRB	Astrocytes-qNSC
0	0.573648	0.5	0.253	0	5	AC108866.1	Astrocytes-qNSC
0	0.573598	0.545	0.192	0	5	TGFB2	Astrocytes-qNSC
0	0.572705	0.493	0.265	0	5	IQCA1	Astrocytes-qNSC
0	0.5694	0.737	0.417	0	5	LMO3	Astrocytes-qNSC
0	0.569035	0.71	0.423	0	5	GABBR1	Astrocytes-qNSC
0	0.568322	0.701	0.455	0	5	FAM171B	Astrocytes-qNSC
0	0.567898	0.647	0.218	0	5	ARHGAP31	Astrocytes-qNSC
0	0.566902	0.786	0.418	0	5	CRB1	Astrocytes-qNSC
0	0.566421	0.522	0.085	0	5	MLC1	Astrocytes-qNSC
0	0.56409	0.877	0.7	0	5	BICD1	Astrocytes-qNSC
0	0.563313	0.688	0.381	0	5	RHOBTB3	Astrocytes-qNSC
0	0.562922	0.504	0.122	0	5	SOX9	Astrocytes-qNSC
0	0.562588	0.828	0.533	0	5	PTPN13	Astrocytes-qNSC
0	0.560392	0.775	0.341	0	5	BCL6	Astrocytes-qNSC
0	0.558205	0.616	0.241	0	5	NEK6	Astrocytes-qNSC
0	0.55706	0.381	0.063	0	5	PAPLN	Astrocytes-qNSC
0	0.556999	0.837	0.465	0	5	NR2F1-AS1	Astrocytes-qNSC
0	0.556243	0.454	0.112	0	5	LAMA1	Astrocytes-qNSC
0	0.555113	0.585	0.224	0	5	LRP4	Astrocytes-qNSC
0	0.554222	0.532	0.125	0	5	EZR	Astrocytes-qNSC
0	0.553749	0.839	0.647	0	5	HMGB1	Astrocytes-qNSC
0	0.552845	0.642	0.325	0	5	GLUL	Astrocytes-qNSC
0	0.550241	0.396	0.056	0	5	CA12	Astrocytes-qNSC
0	0.549285	0.314	0.069	0	5	SDC4	Astrocytes-qNSC
0	0.548991	0.802	0.419	0	5	KANK1	Astrocytes-qNSC
0	0.547399	0.594	0.327	0	5	WWC1	Astrocytes-qNSC
0	0.546178	0.499	0.124	0	5	SNTB1	Astrocytes-qNSC
0	0.544789	0.702	0.297	0	5	FERMT2	Astrocytes-qNSC
0	0.544479	0.494	0.287	0	5	ANKDD1A	Astrocytes-qNSC
0	0.544245	0.766	0.448	0	5	FOXO1	Astrocytes-qNSC
0	0.544082	0.638	0.226	0	5	ARHGAP42	Astrocytes-qNSC
0	0.53828	0.623	0.243	0	5	TULP3	Astrocytes-qNSC
0	0.536443	1	0.997	0	5	MALAT1	Astrocytes-qNSC
0	0.535212	0.564	0.198	0	5	SERPINE2	Astrocytes-qNSC
0	0.534364	0.978	0.788	0	5	PRKCA	Astrocytes-qNSC
0	0.532824	0.661	0.302	0	5	ARHGEF10L	Astrocytes-qNSC
0	0.532331	0.94	0.714	0	5	NFIB	Astrocytes-qNSC
0	0.531521	0.703	0.344	0	5	SH3PXD2B	Astrocytes-qNSC
0	0.531445	0.546	0.184	0	5	ETV1	Astrocytes-qNSC
0	0.53101	0.342	0.069	0	5	NPNT	Astrocytes-qNSC
0	0.527204	0.661	0.347	0	5	FGGY	Astrocytes-qNSC
0	0.524821	0.89	0.739	0	5	PSD3	Astrocytes-qNSC
0	0.523713	0.36	0.072	0	5	AC131571.1	Astrocytes-qNSC
0	0.523002	0.404	0.062	0	5	IL33	Astrocytes-qNSC
0	0.522707	0.818	0.572	0	5	RALGAPA2	Astrocytes-qNSC
0	0.522144	0.792	0.507	0	5	TRAK1	Astrocytes-qNSC
0	0.520331	0.619	0.234	0	5	SOX2	Astrocytes-qNSC
0	0.520077	0.764	0.422	0	5	CECR2	Astrocytes-qNSC
0	0.519217	0.617	0.248	0	5	FGFR1	Astrocytes-qNSC
0	0.517763	0.611	0.277	0	5	ABCA1	Astrocytes-qNSC
0	0.517141	0.772	0.496	0	5	C1orf21	Astrocytes-qNSC
0	0.516654	0.606	0.19	0	5	ADGRG1	Astrocytes-qNSC
0	0.516563	0.435	0.073	0	5	PAX6	Astrocytes-qNSC
0	0.514158	0.965	0.827	0	5	TNRC6A	Astrocytes-qNSC
0	0.513517	0.417	0.083	0	5	ID4	Astrocytes-qNSC
0	0.513491	0.31	0.07	0	5	SLC39A12	Astrocytes-qNSC
0	0.513173	0.434	0.086	0	5	SLC44A3	Astrocytes-qNSC
0	0.512251	0.322	0.128	0	5	DACH1	Astrocytes-qNSC
0	0.512001	0.39	0.102	0	5	PHKA1	Astrocytes-qNSC
0	0.51072	0.55	0.266	0	5	SNCAIP	Astrocytes-qNSC
0	0.510064	0.487	0.17	0	5	SNTA1	Astrocytes-qNSC
0	0.509796	0.646	0.397	0	5	GABRA2	Astrocytes-qNSC
0	0.508098	0.451	0.169	0	5	PSD2	Astrocytes-qNSC
0	0.507701	0.817	0.364	0	5	BRINP3	Astrocytes-qNSC
0	0.505844	0.84	0.593	0	5	ITSN1	Astrocytes-qNSC
0	0.504675	0.749	0.477	0	5	ELP4	Astrocytes-qNSC
0	0.504372	0.982	0.79	0	5	MAPK10	Astrocytes-qNSC
0	0.500989	0.562	0.164	0	5	NBPF19	Astrocytes-qNSC
0	0.499961	0.459	0.111	0	5	OSMR-AS1	Astrocytes-qNSC
0	0.499405	0.459	0.11	0	5	CGNL1	Astrocytes-qNSC
0	0.498813	0.77	0.537	0	5	CLIP1	Astrocytes-qNSC
0	0.498472	0.522	0.172	0	5	PLCH1	Astrocytes-qNSC
0	0.496864	0.817	0.54	0	5	ZEB1	Astrocytes-qNSC
0	0.495924	0.887	0.633	0	5	ADD3	Astrocytes-qNSC
0	0.491917	0.539	0.252	0	5	AC087564.1	Astrocytes-qNSC
0	0.490052	0.589	0.25	0	5	NADK2	Astrocytes-qNSC
0	0.488995	0.636	0.251	0	5	GOLIM4	Astrocytes-qNSC
0	0.488345	0.569	0.273	0	5	ALDH7A1	Astrocytes-qNSC
0	0.485005	0.515	0.149	0	5	SLC16A9	Astrocytes-qNSC
0	0.484178	0.569	0.293	0	5	SMAD1	Astrocytes-qNSC
0	0.48269	0.574	0.236	0	5	NDRG2	Astrocytes-qNSC
0	0.482601	0.39	0.13	0	5	AC091078.1	Astrocytes-qNSC
0	0.482577	0.522	0.145	0	5	BMP7	Astrocytes-qNSC
0	0.481811	0.471	0.161	0	5	FGD6	Astrocytes-qNSC
0	0.481033	0.499	0.122	0	5	FSTL1	Astrocytes-qNSC
0	0.480093	0.617	0.329	0	5	PDZRN3	Astrocytes-qNSC
0	0.48005	0.256	0.054	0	5	AL445426.1	Astrocytes-qNSC
0	0.479697	0.683	0.445	0	5	SEPT11	Astrocytes-qNSC
0	0.479138	0.891	0.71	0	5	NFAT5	Astrocytes-qNSC
0	0.478759	0.972	0.809	0	5	ADGRL3	Astrocytes-qNSC
0	0.478681	0.472	0.132	0	5	ZNF423	Astrocytes-qNSC
0	0.478632	0.68	0.46	0	5	AL139260.1	Astrocytes-qNSC
0	0.477858	0.96	0.666	0	5	NRCAM	Astrocytes-qNSC
0	0.477008	0.647	0.354	0	5	PTAR1	Astrocytes-qNSC
0	0.476733	0.544	0.28	0	5	CPNE8	Astrocytes-qNSC
0	0.475547	0.611	0.222	0	5	HEPACAM	Astrocytes-qNSC
0	0.472896	0.859	0.626	0	5	ARHGEF12	Astrocytes-qNSC
0	0.472867	0.326	0.076	0	5	FAM198B-AS1	Astrocytes-qNSC
0	0.472405	0.758	0.466	0	5	LMCD1-AS1	Astrocytes-qNSC
0	0.472348	0.475	0.138	0	5	PMP2	Astrocytes-qNSC
0	0.472145	0.32	0.109	0	5	DIO2	Astrocytes-qNSC
0	0.471884	0.503	0.119	0	5	CPT1A	Astrocytes-qNSC
0	0.471409	0.501	0.127	0	5	NBPF26	Astrocytes-qNSC
0	0.469917	0.376	0.059	0	5	MFGE8	Astrocytes-qNSC
0	0.469325	0.524	0.187	0	5	TIMP3	Astrocytes-qNSC
0	0.468335	0.507	0.159	0	5	GNG12	Astrocytes-qNSC
0	0.467144	0.528	0.167	0	5	TP53BP2	Astrocytes-qNSC
0	0.466355	0.941	0.804	0	5	MKLN1	Astrocytes-qNSC
0	0.463794	0.777	0.53	0	5	BMPR1A	Astrocytes-qNSC
0	0.463658	0.383	0.125	0	5	SLC6A11	Astrocytes-qNSC
0	0.462334	0.73	0.427	0	5	PCSK5	Astrocytes-qNSC
0	0.461725	0.795	0.503	0	5	RAD51B	Astrocytes-qNSC
0	0.458858	0.56	0.256	0	5	AKAP12	Astrocytes-qNSC
0	0.457401	0.933	0.726	0	5	ERBB4	Astrocytes-qNSC
0	0.455644	0.728	0.407	0	5	LDLRAD3	Astrocytes-qNSC
0	0.455252	0.442	0.167	0	5	PTCHD1	Astrocytes-qNSC
0	0.454744	0.625	0.342	0	5	KIAA1671	Astrocytes-qNSC
0	0.454652	0.291	0.071	0	5	CD38	Astrocytes-qNSC
0	0.454533	0.507	0.236	0	5	GPT2	Astrocytes-qNSC
0	0.451878	0.316	0.068	0	5	LINC01515	Astrocytes-qNSC
0	0.451462	0.658	0.418	0	5	GNA12	Astrocytes-qNSC
0	0.451276	0.786	0.452	0	5	STK3	Astrocytes-qNSC
0	0.450495	0.533	0.198	0	5	PLCG1	Astrocytes-qNSC
0	0.448636	0.702	0.471	0	5	FIGN	Astrocytes-qNSC
0	0.448223	0.869	0.677	0	5	ASAP1	Astrocytes-qNSC
0	0.44749	0.43	0.12	0	5	MYOM1	Astrocytes-qNSC
0	0.446805	0.779	0.596	0	5	XPO1	Astrocytes-qNSC
0	0.446571	0.676	0.396	0	5	CDHR3	Astrocytes-qNSC
0	0.445729	0.994	0.911	0	5	DST	Astrocytes-qNSC
0	0.442575	0.328	0.127	0	5	AC110023.1	Astrocytes-qNSC
0	0.442259	0.594	0.318	0	5	GAN	Astrocytes-qNSC
0	0.441739	0.988	0.822	0	5	NAV3	Astrocytes-qNSC
0	0.44044	0.61	0.258	0	5	COL11A1	Astrocytes-qNSC
0	0.439337	0.694	0.408	0	5	AF117829.1	Astrocytes-qNSC
0	0.438932	0.748	0.344	0	5	UTRN	Astrocytes-qNSC
0	0.438563	0.372	0.076	0	5	PDLIM3	Astrocytes-qNSC
0	0.438132	0.336	0.076	0	5	LINC02060	Astrocytes-qNSC
0	0.437169	0.576	0.181	0	5	MERTK	Astrocytes-qNSC
0	0.436122	0.386	0.172	0	5	SLC1A4	Astrocytes-qNSC
0	0.435234	0.859	0.641	0	5	NEO1	Astrocytes-qNSC
0	0.432195	0.726	0.483	0	5	BCKDHB	Astrocytes-qNSC
0	0.431797	0.938	0.692	0	5	TRIM9	Astrocytes-qNSC
0	0.431524	0.619	0.382	0	5	FAM182B	Astrocytes-qNSC
0	0.431164	0.493	0.186	0	5	LHX2	Astrocytes-qNSC
0	0.430492	0.639	0.366	0	5	SPRED2	Astrocytes-qNSC
0	0.430111	0.633	0.3	0	5	RFX2	Astrocytes-qNSC
0	0.42949	0.528	0.175	0	5	WDR49	Astrocytes-qNSC
0	0.429087	0.318	0.128	0	5	BAALC-AS1	Astrocytes-qNSC
0	0.428573	0.47	0.19	0	5	TGFBR3	Astrocytes-qNSC
0	0.428216	0.507	0.263	0	5	MGLL	Astrocytes-qNSC
0	0.427869	0.753	0.474	0	5	FGD4	Astrocytes-qNSC
0	0.427471	0.999	0.898	0	5	ADGRB3	Astrocytes-qNSC
0	0.425913	0.604	0.344	0	5	AC104596.1	Astrocytes-qNSC
0	0.425691	0.672	0.42	0	5	NPAS2	Astrocytes-qNSC
0	0.424534	0.466	0.236	0	5	C2orf72	Astrocytes-qNSC
0	0.423763	0.374	0.119	0	5	GABRG1	Astrocytes-qNSC
0	0.423005	0.414	0.187	0	5	SEL1L3	Astrocytes-qNSC
0	0.422385	0.382	0.072	0	5	AGT	Astrocytes-qNSC
0	0.421154	0.598	0.365	0	5	HS2ST1	Astrocytes-qNSC
0	0.420104	0.465	0.138	0	5	ASAP3	Astrocytes-qNSC
0	0.418479	0.824	0.62	0	5	RGL1	Astrocytes-qNSC
0	0.41749	0.481	0.244	0	5	C3orf70	Astrocytes-qNSC
0	0.417261	0.337	0.112	0	5	GPAM	Astrocytes-qNSC
0	0.415052	0.443	0.214	0	5	NAT8L	Astrocytes-qNSC
0	0.41206	0.54	0.203	0	5	SLC3A2	Astrocytes-qNSC
0	0.411522	0.514	0.277	0	5	KATNAL2	Astrocytes-qNSC
0	0.410313	0.8	0.578	0	5	ST7	Astrocytes-qNSC
0	0.410044	0.328	0.081	0	5	GPR37L1	Astrocytes-qNSC
0	0.409079	0.404	0.118	0	5	VEGFA	Astrocytes-qNSC
0	0.406461	0.475	0.169	0	5	CD44	Astrocytes-qNSC
0	0.406207	0.699	0.306	0	5	MEGF10	Astrocytes-qNSC
0	0.404882	0.924	0.729	0	5	TTC28	Astrocytes-qNSC
0	0.40405	0.776	0.535	0	5	REPS1	Astrocytes-qNSC
0	0.403905	0.788	0.534	0	5	TAB2	Astrocytes-qNSC
0	0.403228	0.383	0.093	0	5	AC103923.1	Astrocytes-qNSC
0	0.403109	0.381	0.101	0	5	AP002026.1	Astrocytes-qNSC
0	0.40221	0.304	0.036	0	5	LINC00982	Astrocytes-qNSC
0	0.402007	0.672	0.44	0	5	PIK3C2A	Astrocytes-qNSC
0	0.400384	0.546	0.242	0	5	PLEKHA7	Astrocytes-qNSC
0	0.399668	0.477	0.152	0	5	ITGB4	Astrocytes-qNSC
0	0.398471	0.684	0.412	0	5	ZMAT1	Astrocytes-qNSC
0	0.39847	0.94	0.784	0	5	FHIT	Astrocytes-qNSC
0	0.396214	0.385	0.129	0	5	UFL1-AS1	Astrocytes-qNSC
0	0.395812	0.449	0.13	0	5	BCAN	Astrocytes-qNSC
0	0.392943	0.323	0.087	0	5	FREM2	Astrocytes-qNSC
0	0.392731	0.804	0.573	0	5	C11orf49	Astrocytes-qNSC
0	0.392687	0.394	0.183	0	5	LINC01301	Astrocytes-qNSC
0	0.392148	0.593	0.347	0	5	PELI2	Astrocytes-qNSC
0	0.391604	0.761	0.507	0	5	AC245297.3	Astrocytes-qNSC
0	0.388612	0.535	0.298	0	5	PSMG2	Astrocytes-qNSC
0	0.38666	0.864	0.699	0	5	RUFY3	Astrocytes-qNSC
0	0.385619	0.372	0.162	0	5	ZBTB7C	Astrocytes-qNSC
0	0.383578	0.656	0.427	0	5	GPD2	Astrocytes-qNSC
0	0.380933	0.446	0.191	0	5	FADS2	Astrocytes-qNSC
0	0.379311	0.44	0.162	0	5	PSAT1	Astrocytes-qNSC
0	0.377035	0.454	0.217	0	5	BCAR3	Astrocytes-qNSC
0	0.376809	0.269	0.037	0	5	CLDN10	Astrocytes-qNSC
0	0.376715	0.505	0.16	0	5	VIM	Astrocytes-qNSC
0	0.376708	0.418	0.201	0	5	CNTNAP3	Astrocytes-qNSC
0	0.376199	0.427	0.153	0	5	DDR2	Astrocytes-qNSC
0	0.374312	0.377	0.143	0	5	APCDD1	Astrocytes-qNSC
0	0.373319	0.358	0.051	0	5	AC008957.2	Astrocytes-qNSC
0	0.372089	0.294	0.079	0	5	C4orf19	Astrocytes-qNSC
0	0.371457	0.257	0.057	0	5	AL035078.4	Astrocytes-qNSC
0	0.36879	0.324	0.054	0	5	PDGFRB	Astrocytes-qNSC
0	0.368721	0.492	0.226	0	5	NPL	Astrocytes-qNSC
0	0.368063	0.974	0.695	0	5	NEAT1	Astrocytes-qNSC
0	0.366279	0.412	0.115	0	5	OSMR	Astrocytes-qNSC
0	0.365571	0.358	0.066	0	5	AC234582.1	Astrocytes-qNSC
0	0.364773	0.397	0.074	0	5	FKBP10	Astrocytes-qNSC
0	0.36445	0.366	0.139	0	5	TIPARP	Astrocytes-qNSC
0	0.364248	0.478	0.24	0	5	ARMH1	Astrocytes-qNSC
0	0.3635	0.446	0.191	0	5	CYSTM1	Astrocytes-qNSC
0	0.363429	0.419	0.145	0	5	ADHFE1	Astrocytes-qNSC
0	0.361637	0.762	0.5	0	5	SLC35F1	Astrocytes-qNSC
0	0.359357	0.785	0.52	0	5	FNDC3B	Astrocytes-qNSC
0	0.358597	0.904	0.716	0	5	DENND1A	Astrocytes-qNSC
0	0.355878	0.402	0.108	0	5	POU3F2	Astrocytes-qNSC
0	0.354936	0.647	0.379	0	5	RIMKLB	Astrocytes-qNSC
0	0.35431	0.335	0.059	0	5	SALL3	Astrocytes-qNSC
0	0.353542	0.551	0.214	0	5	AASS	Astrocytes-qNSC
0	0.352486	0.336	0.063	0	5	LGALS3	Astrocytes-qNSC
0	0.35216	0.479	0.16	0	5	TUBB2B	Astrocytes-qNSC
0	0.350916	0.463	0.238	0	5	EEF2K	Astrocytes-qNSC
0	0.350278	0.503	0.234	0	5	WWTR1	Astrocytes-qNSC
0	0.348697	0.27	0.069	0	5	MMP28	Astrocytes-qNSC
0	0.348227	0.461	0.198	0	5	PDE9A	Astrocytes-qNSC
0	0.347931	0.67	0.441	0	5	TSC22D2	Astrocytes-qNSC
0	0.347869	0.78	0.559	0	5	PCGF5	Astrocytes-qNSC
0	0.34677	0.313	0.074	0	5	AL136366.1	Astrocytes-qNSC
0	0.346228	0.693	0.432	0	5	SH3RF1	Astrocytes-qNSC
0	0.344736	0.517	0.251	0	5	CAPN2	Astrocytes-qNSC
0	0.343958	0.32	0.071	0	5	RHPN2	Astrocytes-qNSC
0	0.343467	0.376	0.148	0	5	EMID1	Astrocytes-qNSC
0	0.337376	0.402	0.165	0	5	ACP6	Astrocytes-qNSC
0	0.336841	0.344	0.117	0	5	AC125613.1	Astrocytes-qNSC
0	0.335919	0.889	0.674	0	5	FNBP1	Astrocytes-qNSC
0	0.335825	0.312	0.085	0	5	AMOT	Astrocytes-qNSC
0	0.334905	0.456	0.207	0	5	ITGA7	Astrocytes-qNSC
0	0.33434	0.792	0.536	0	5	PTPRM	Astrocytes-qNSC
0	0.331792	0.397	0.136	0	5	GLDC	Astrocytes-qNSC
0	0.331262	0.386	0.129	0	5	SPRY2	Astrocytes-qNSC
0	0.328556	0.748	0.494	0	5	AFF1	Astrocytes-qNSC
0	0.32844	0.368	0.156	0	5	KREMEN1	Astrocytes-qNSC
0	0.327845	0.553	0.271	0	5	NR2F1	Astrocytes-qNSC
0	0.326761	0.313	0.101	0	5	CDC42EP4	Astrocytes-qNSC
0	0.32547	0.691	0.376	0	5	CPQ	Astrocytes-qNSC
0	0.325083	0.673	0.413	0	5	ZMIZ1	Astrocytes-qNSC
0	0.324319	0.374	0.131	0	5	YBX3	Astrocytes-qNSC
0	0.32012	0.656	0.33	0	5	RASSF8	Astrocytes-qNSC
0	0.319984	0.413	0.136	0	5	NBPF14	Astrocytes-qNSC
0	0.31783	0.256	0.048	0	5	HES1	Astrocytes-qNSC
0	0.317606	0.776	0.498	0	5	AKAP13	Astrocytes-qNSC
0	0.315394	0.913	0.776	0	5	CHD9	Astrocytes-qNSC
0	0.315344	0.295	0.076	0	5	PBXIP1	Astrocytes-qNSC
0	0.314202	0.497	0.194	0	5	MT2A	Astrocytes-qNSC
0	0.311923	0.446	0.192	0	5	ITGB5	Astrocytes-qNSC
0	0.311265	0.461	0.212	0	5	PPARA	Astrocytes-qNSC
0	0.308123	0.444	0.179	0	5	NACC2	Astrocytes-qNSC
0	0.308106	0.388	0.163	0	5	RBMS3	Astrocytes-qNSC
0	0.307089	0.511	0.261	0	5	PPP2R5A	Astrocytes-qNSC
0	0.306919	0.795	0.461	0	5	BMP2K	Astrocytes-qNSC
0	0.305065	0.56	0.324	0	5	LPIN2	Astrocytes-qNSC
0	0.303259	0.324	0.088	0	5	TP53	Astrocytes-qNSC
0	0.303125	0.381	0.168	0	5	PRDM5	Astrocytes-qNSC
0	0.302369	0.36	0.148	0	5	AC093157.1	Astrocytes-qNSC
0	0.299299	0.305	0.085	0	5	HEPH	Astrocytes-qNSC
0	0.298316	0.573	0.286	0	5	DPYSL3	Astrocytes-qNSC
0	0.296758	0.46	0.227	0	5	TET1	Astrocytes-qNSC
0	0.295824	0.462	0.214	0	5	ITM2C	Astrocytes-qNSC
0	0.295265	0.603	0.348	0	5	AK3	Astrocytes-qNSC
0	0.2949	0.311	0.122	0	5	CSPG5	Astrocytes-qNSC
0	0.292992	0.281	0.103	0	5	AL137145.2	Astrocytes-qNSC
0	0.29149	0.359	0.155	0	5	ANO8	Astrocytes-qNSC
0	0.287816	0.414	0.199	0	5	ARHGEF17	Astrocytes-qNSC
0	0.285636	0.698	0.429	0	5	ETV6	Astrocytes-qNSC
0	0.284919	0.263	0.06	0	5	C16orf74	Astrocytes-qNSC
0	0.283527	0.383	0.168	0	5	HSDL2	Astrocytes-qNSC
0	0.281167	0.387	0.129	0	5	FAT1	Astrocytes-qNSC
0	0.277415	0.869	0.471	0	5	DOCK1	Astrocytes-qNSC
0	0.277336	0.481	0.23	0	5	FAM213A	Astrocytes-qNSC
0	0.276389	0.383	0.132	0	5	DHRS3	Astrocytes-qNSC
0	0.275186	0.336	0.103	0	5	DBI	Astrocytes-qNSC
0	0.274133	0.287	0.076	0	5	BAG3	Astrocytes-qNSC
0	0.273924	0.298	0.108	0	5	TMEM47	Astrocytes-qNSC
0	0.272551	0.352	0.144	0	5	SLC25A43	Astrocytes-qNSC
0	0.272495	0.304	0.078	0	5	MDFIC	Astrocytes-qNSC
0	0.26865	0.485	0.168	0	5	RREB1	Astrocytes-qNSC
0	0.267005	0.272	0.069	0	5	PHYHD1	Astrocytes-qNSC
0	0.265237	0.428	0.187	0	5	PLXNB1	Astrocytes-qNSC
0	0.265167	0.343	0.112	0	5	SH3BP2	Astrocytes-qNSC
0	0.26361	0.33	0.103	0	5	HSD17B14	Astrocytes-qNSC
0	0.263045	0.34	0.133	0	5	COL27A1	Astrocytes-qNSC
0	0.261208	0.294	0.068	0	5	AC012404.1	Astrocytes-qNSC
0	0.25377	0.306	0.112	0	5	KCNJ10	Astrocytes-qNSC
0	0.253265	0.269	0.059	0	5	CASP7	Astrocytes-qNSC
0	0.251699	0.649	0.356	0	5	EPS8	Astrocytes-qNSC
0	0.251592	0.286	0.087	0	5	SMOX	Astrocytes-qNSC
4.86232e-308	0.547352	0.454	0.245	1.63072e-303	5	KCNMB2-AS1	Astrocytes-qNSC
4.47931e-307	0.30298	0.959	0.836	1.50227e-302	5	KIF1B	Astrocytes-qNSC
7.756e-306	0.326939	0.544	0.292	2.60121e-301	5	ADCY8	Astrocytes-qNSC
9.12729e-306	0.288892	0.266	0.1	3.06111e-301	5	CNTFR	Astrocytes-qNSC
6.32876e-304	0.304287	0.652	0.418	2.12254e-299	5	LRP1	Astrocytes-qNSC
9.33066e-304	0.316765	0.686	0.459	3.12932e-299	5	AKAP10	Astrocytes-qNSC
2.05004e-303	0.302878	0.435	0.223	6.87544e-299	5	SLC35G2	Astrocytes-qNSC
6.80677e-298	0.55761	0.802	0.574	2.28285e-293	5	CACNB2	Astrocytes-qNSC
1.0984e-297	0.293029	0.77	0.539	3.68381e-293	5	CHKA	Astrocytes-qNSC
1.55622e-297	0.369981	0.611	0.377	5.21926e-293	5	PER3	Astrocytes-qNSC
1.60549e-297	0.50038	0.36	0.163	5.38448e-293	5	IQGAP2	Astrocytes-qNSC
1.61599e-297	0.292854	0.398	0.189	5.41972e-293	5	CEBPD	Astrocytes-qNSC
1.28159e-294	0.365264	0.33	0.137	4.2982e-290	5	PRRX1	Astrocytes-qNSC
2.23313e-294	0.339043	0.465	0.228	7.48946e-290	5	TMEM132C	Astrocytes-qNSC
2.5148e-293	0.287899	0.957	0.838	8.43413e-289	5	GNAQ	Astrocytes-qNSC
1.52231e-292	0.316853	0.633	0.397	5.10551e-288	5	DGLUCY	Astrocytes-qNSC
1.8307e-292	0.285041	0.323	0.14	6.13979e-288	5	IL17D	Astrocytes-qNSC
5.35785e-290	0.328224	0.482	0.269	1.79692e-285	5	FOXG1	Astrocytes-qNSC
4.47624e-289	0.375296	0.631	0.392	1.50124e-284	5	ANTXR1	Astrocytes-qNSC
2.11754e-288	0.287992	0.427	0.211	7.10179e-284	5	ABHD3	Astrocytes-qNSC
2.40568e-288	0.261193	0.377	0.179	8.06817e-284	5	IDH1	Astrocytes-qNSC
1.48607e-287	0.309952	0.466	0.233	4.984e-283	5	ROR1	Astrocytes-qNSC
2.01161e-287	0.376035	0.47	0.256	6.74652e-283	5	SUGCT	Astrocytes-qNSC
2.32216e-286	0.297585	0.763	0.518	7.78807e-282	5	IGSF11	Astrocytes-qNSC
1.67086e-283	0.339095	0.611	0.376	5.60374e-279	5	IQCK	Astrocytes-qNSC
3.59744e-282	0.333046	0.709	0.475	1.20651e-277	5	MAGI3	Astrocytes-qNSC
4.94507e-282	0.318564	0.788	0.511	1.65848e-277	5	KLF12	Astrocytes-qNSC
1.98934e-281	0.326523	0.447	0.222	6.67186e-277	5	SPRY4-AS1	Astrocytes-qNSC
2.43094e-281	0.351967	0.711	0.49	8.15289e-277	5	PPFIA1	Astrocytes-qNSC
3.50581e-280	0.366533	0.664	0.45	1.17578e-275	5	SMURF2	Astrocytes-qNSC
2.97369e-279	0.333348	0.769	0.534	9.97316e-275	5	ATP2B4	Astrocytes-qNSC
4.04624e-278	0.375073	0.71	0.492	1.35703e-273	5	ENTPD1-AS1	Astrocytes-qNSC
4.86795e-278	0.339181	0.76	0.546	1.63261e-273	5	TLK1	Astrocytes-qNSC
3.02482e-277	0.343632	0.874	0.597	1.01446e-272	5	NTRK3	Astrocytes-qNSC
1.30782e-273	0.352295	0.732	0.48	4.38617e-269	5	GRM3	Astrocytes-qNSC
8.81498e-272	0.285473	0.914	0.766	2.95637e-267	5	BAZ2B	Astrocytes-qNSC
3.43525e-270	0.27209	0.608	0.373	1.15211e-265	5	CRIM1	Astrocytes-qNSC
2.12282e-269	0.254411	0.701	0.433	7.11953e-265	5	ZNF462	Astrocytes-qNSC
7.88384e-269	0.50586	0.709	0.51	2.64408e-264	5	MAP3K5	Astrocytes-qNSC
3.80608e-268	0.301484	0.809	0.63	1.27648e-263	5	MAP4	Astrocytes-qNSC
9.49012e-268	0.37473	0.585	0.368	3.1828e-263	5	TPCN1	Astrocytes-qNSC
1.16369e-267	0.250366	0.253	0.1	3.90278e-263	5	HHIPL1	Astrocytes-qNSC
5.05887e-265	0.3401	0.454	0.251	1.69664e-260	5	CASC2	Astrocytes-qNSC
8.31646e-263	0.330414	0.743	0.533	2.78918e-258	5	GMDS-DT	Astrocytes-qNSC
3.67117e-261	0.305528	0.286	0.124	1.23124e-256	5	ABCD2	Astrocytes-qNSC
9.21002e-261	0.268892	0.391	0.194	3.08886e-256	5	LINC02340	Astrocytes-qNSC
1.55777e-260	0.260485	0.769	0.547	5.22446e-256	5	DYNC2H1	Astrocytes-qNSC
1.1028e-259	0.260291	0.29	0.127	3.69857e-255	5	FOXG1-AS1	Astrocytes-qNSC
3.1481e-259	0.321862	0.906	0.746	1.05581e-254	5	NAV2	Astrocytes-qNSC
9.26475e-256	0.333699	0.74	0.499	3.10721e-251	5	OSBPL6	Astrocytes-qNSC
3.1627e-255	0.375014	0.607	0.401	1.06071e-250	5	PTPN9	Astrocytes-qNSC
9.47631e-255	0.261133	0.314	0.137	3.17817e-250	5	METTL7A	Astrocytes-qNSC
2.49017e-254	0.627248	0.64	0.492	8.35154e-250	5	ARHGEF3	Astrocytes-qNSC
5.78892e-254	0.253193	0.361	0.175	1.94149e-249	5	B3GALT5	Astrocytes-qNSC
1.20187e-253	0.321921	0.663	0.44	4.03082e-249	5	BBS2	Astrocytes-qNSC
7.2441e-253	0.31428	0.774	0.595	2.42953e-248	5	HIBCH	Astrocytes-qNSC
2.08388e-250	0.496635	0.69	0.531	6.98891e-246	5	TPST1	Astrocytes-qNSC
6.47798e-250	0.327214	0.52	0.311	2.17258e-245	5	HIVEP1	Astrocytes-qNSC
2.03842e-248	0.276964	0.44	0.23	6.83646e-244	5	SYNE2	Astrocytes-qNSC
2.46929e-248	0.325958	0.758	0.571	8.2815e-244	5	VGLL4	Astrocytes-qNSC
3.83434e-246	0.347582	0.326	0.155	1.28596e-241	5	HRH1	Astrocytes-qNSC
9.92539e-245	0.287982	0.332	0.159	3.32878e-240	5	FUT10	Astrocytes-qNSC
6.7331e-244	0.250573	0.359	0.166	2.25815e-239	5	GULP1	Astrocytes-qNSC
1.08169e-242	0.283026	0.51	0.306	3.62778e-238	5	GPR173	Astrocytes-qNSC
2.91845e-242	0.279392	0.313	0.142	9.7879e-238	5	RAP2C-AS1	Astrocytes-qNSC
2.80597e-241	0.354484	0.405	0.221	9.41066e-237	5	MSRB3	Astrocytes-qNSC
3.38471e-241	0.334429	0.55	0.348	1.13516e-236	5	ANO6	Astrocytes-qNSC
6.10739e-241	0.305671	0.635	0.427	2.0483e-236	5	PFKFB3	Astrocytes-qNSC
7.12011e-241	0.280899	0.742	0.545	2.38794e-236	5	MTMR3	Astrocytes-qNSC
1.28165e-240	0.324296	0.528	0.326	4.2984e-236	5	MTM1	Astrocytes-qNSC
1.90489e-240	0.310195	0.93	0.794	6.38861e-236	5	PRKN	Astrocytes-qNSC
9.06298e-240	0.318724	0.592	0.371	3.03954e-235	5	SYT17	Astrocytes-qNSC
2.76405e-238	0.261026	0.743	0.488	9.27009e-234	5	STARD13	Astrocytes-qNSC
2.01204e-237	0.400582	0.484	0.287	6.74799e-233	5	MAOB	Astrocytes-qNSC
4.76922e-237	0.324843	0.833	0.668	1.5995e-232	5	CPEB4	Astrocytes-qNSC
7.8887e-237	0.447826	0.649	0.465	2.64571e-232	5	CTDSPL	Astrocytes-qNSC
1.30308e-236	0.272132	0.829	0.647	4.37027e-232	5	TAOK3	Astrocytes-qNSC
1.48928e-236	0.452925	0.844	0.689	4.99474e-232	5	RPS6KA2	Astrocytes-qNSC
2.62295e-233	0.312294	0.737	0.544	8.79686e-229	5	METTL15	Astrocytes-qNSC
6.24182e-233	0.276749	0.763	0.557	2.09338e-228	5	CDC14B	Astrocytes-qNSC
5.25981e-232	0.26353	0.556	0.335	1.76404e-227	5	PRTFDC1	Astrocytes-qNSC
5.48598e-231	0.266998	0.566	0.361	1.83989e-226	5	RHEB	Astrocytes-qNSC
6.26446e-229	0.257546	0.421	0.23	2.10097e-224	5	PPARGC1A	Astrocytes-qNSC
1.45189e-228	0.349071	0.562	0.364	4.86935e-224	5	LINC02062	Astrocytes-qNSC
2.25201e-228	0.310606	0.797	0.597	7.55279e-224	5	CDH2	Astrocytes-qNSC
2.04109e-225	0.343517	0.926	0.81	6.8454e-221	5	WWOX	Astrocytes-qNSC
3.35975e-225	0.2999	0.749	0.536	1.12679e-220	5	ABI1	Astrocytes-qNSC
4.99252e-225	0.317965	0.663	0.456	1.67439e-220	5	DPH6	Astrocytes-qNSC
2.08775e-224	0.411692	0.566	0.372	7.00188e-220	5	CKB	Astrocytes-qNSC
4.90922e-223	0.37935	0.295	0.143	1.64645e-218	5	LGI4	Astrocytes-qNSC
9.5715e-223	0.355501	0.468	0.287	3.21009e-218	5	CYB5B	Astrocytes-qNSC
3.70886e-221	0.298689	0.814	0.563	1.24388e-216	5	ASTN1	Astrocytes-qNSC
4.04446e-218	0.342682	0.775	0.553	1.35643e-213	5	SGCD	Astrocytes-qNSC
9.0473e-218	0.281448	0.706	0.51	3.03428e-213	5	CTBP2	Astrocytes-qNSC
9.55618e-218	0.266575	0.716	0.499	3.20495e-213	5	PHYHIPL	Astrocytes-qNSC
1.23584e-217	0.306024	0.915	0.782	4.14474e-213	5	TRIO	Astrocytes-qNSC
7.95442e-217	0.29821	0.761	0.55	2.66775e-212	5	DAAM1	Astrocytes-qNSC
5.94908e-216	0.284005	0.523	0.329	1.9952e-211	5	VCL	Astrocytes-qNSC
8.5267e-216	0.490128	0.649	0.461	2.85968e-211	5	DGKG	Astrocytes-qNSC
7.36998e-215	0.618791	0.503	0.355	2.47174e-210	5	LGI1	Astrocytes-qNSC
5.73132e-210	0.255972	0.738	0.545	1.92217e-205	5	NEK1	Astrocytes-qNSC
6.40872e-209	0.253164	0.686	0.473	2.14936e-204	5	MXI1	Astrocytes-qNSC
2.74839e-207	0.317751	0.403	0.227	9.21755e-203	5	PRAG1	Astrocytes-qNSC
1.69526e-206	0.288071	0.878	0.696	5.68556e-202	5	RBFOX2	Astrocytes-qNSC
7.7393e-206	0.294785	0.296	0.141	2.5956e-201	5	MALRD1	Astrocytes-qNSC
1.63756e-205	0.301137	0.807	0.582	5.49206e-201	5	ASTN2	Astrocytes-qNSC
2.99435e-203	0.342787	0.579	0.375	1.00424e-198	5	EVA1C	Astrocytes-qNSC
3.88133e-203	0.296542	0.748	0.567	1.30172e-198	5	PACS1	Astrocytes-qNSC
9.0496e-203	0.253806	0.828	0.591	3.03505e-198	5	CHL1	Astrocytes-qNSC
7.76426e-202	0.262914	0.756	0.566	2.60398e-197	5	KIF21A	Astrocytes-qNSC
9.16553e-202	0.32191	0.344	0.174	3.07393e-197	5	MIR4300HG	Astrocytes-qNSC
8.9651e-201	0.279644	0.493	0.303	3.00672e-196	5	RAVER2	Astrocytes-qNSC
1.63774e-196	0.257208	0.827	0.68	5.49265e-192	5	PHF21A	Astrocytes-qNSC
1.15393e-194	0.360011	0.71	0.542	3.87004e-190	5	CEP85L	Astrocytes-qNSC
1.68458e-192	0.265287	0.472	0.292	5.64973e-188	5	ABCB7	Astrocytes-qNSC
6.88912e-192	0.323713	0.436	0.266	2.31047e-187	5	PLAGL1	Astrocytes-qNSC
2.61217e-191	0.252198	0.297	0.147	8.76068e-187	5	STK17B	Astrocytes-qNSC
3.8346e-191	0.318354	0.444	0.275	1.28605e-186	5	SEMA4B	Astrocytes-qNSC
5.14389e-189	0.277141	0.33	0.178	1.72516e-184	5	AK4	Astrocytes-qNSC
6.41016e-189	0.268391	0.595	0.402	2.14984e-184	5	DPY19L3	Astrocytes-qNSC
7.79031e-189	0.269599	0.7	0.492	2.61271e-184	5	FAM19A5	Astrocytes-qNSC
1.85156e-188	0.273355	0.34	0.184	6.20976e-184	5	PARVA	Astrocytes-qNSC
1.47417e-184	0.276257	0.561	0.383	4.94408e-180	5	RAB11FIP2	Astrocytes-qNSC
1.99734e-184	0.303058	0.887	0.717	6.69867e-180	5	TMEM161B-AS1	Astrocytes-qNSC
1.74613e-182	0.287204	0.446	0.271	5.85619e-178	5	PIR	Astrocytes-qNSC
1.40938e-179	0.263429	0.592	0.378	4.72677e-175	5	MPPED2	Astrocytes-qNSC
1.63517e-178	0.269073	0.328	0.178	5.48405e-174	5	ASRGL1	Astrocytes-qNSC
4.87811e-178	0.260026	0.821	0.67	1.63602e-173	5	POU2F1	Astrocytes-qNSC
1.09125e-176	0.262003	0.423	0.253	3.65982e-172	5	OSBPL11	Astrocytes-qNSC
5.87664e-176	0.255475	0.902	0.731	1.97091e-171	5	SGIP1	Astrocytes-qNSC
6.24006e-176	0.360854	0.292	0.149	2.09279e-171	5	LINC00598	Astrocytes-qNSC
4.62875e-175	0.26516	0.557	0.339	1.55239e-170	5	PTGDS	Astrocytes-qNSC
4.71737e-175	0.27999	0.495	0.317	1.58211e-170	5	ANKRD6	Astrocytes-qNSC
7.63698e-175	0.257889	0.632	0.451	2.56129e-170	5	ZNF438	Astrocytes-qNSC
5.75053e-174	0.253805	0.712	0.55	1.92861e-169	5	ZDHHC21	Astrocytes-qNSC
5.14988e-168	0.340732	0.585	0.385	1.72717e-163	5	DPF3	Astrocytes-qNSC
3.12436e-167	0.30315	0.466	0.279	1.04785e-162	5	NTNG1	Astrocytes-qNSC
1.49279e-166	0.367258	0.637	0.502	5.00652e-162	5	RAB3GAP2	Astrocytes-qNSC
3.61795e-166	0.261848	0.553	0.38	1.21339e-161	5	SESN3	Astrocytes-qNSC
1.34924e-165	0.25114	0.676	0.501	4.52507e-161	5	ERI3	Astrocytes-qNSC
3.50228e-164	0.265025	0.419	0.258	1.1746e-159	5	CLYBL	Astrocytes-qNSC
1.79915e-162	0.267028	0.592	0.431	6.03397e-158	5	STIM2	Astrocytes-qNSC
1.76733e-160	0.261099	0.261	0.13	5.92727e-156	5	ZEB1-AS1	Astrocytes-qNSC
1.85165e-159	0.277304	0.767	0.602	6.21006e-155	5	TLN2	Astrocytes-qNSC
1.72457e-158	0.311697	0.498	0.332	5.78388e-154	5	DPH6-DT	Astrocytes-qNSC
1.00477e-155	0.254153	0.465	0.308	3.36979e-151	5	PALM	Astrocytes-qNSC
5.30011e-155	0.264128	0.76	0.576	1.77755e-150	5	GARNL3	Astrocytes-qNSC
3.07599e-152	0.254311	0.507	0.344	1.03163e-147	5	ZC3H12C	Astrocytes-qNSC
5.21403e-151	0.283397	0.274	0.142	1.74868e-146	5	RAPGEF3	Astrocytes-qNSC
2.41203e-147	0.290639	0.39	0.246	8.08947e-143	5	PFKP	Astrocytes-qNSC
7.29492e-146	0.30344	0.697	0.56	2.44657e-141	5	JARID2	Astrocytes-qNSC
2.74575e-144	0.258587	0.387	0.239	9.20871e-140	5	AC007262.2	Astrocytes-qNSC
1.98746e-140	0.265925	0.507	0.354	6.66556e-136	5	NMD3	Astrocytes-qNSC
4.74459e-137	0.267734	0.327	0.195	1.59124e-132	5	MICALL2	Astrocytes-qNSC
3.06021e-135	0.499334	0.775	0.678	1.02633e-130	5	CAMK2D	Astrocytes-qNSC
1.19774e-134	0.253813	0.569	0.421	4.01697e-130	5	IRS2	Astrocytes-qNSC
4.10966e-132	0.700856	0.459	0.329	1.3783e-127	5	RGS6	Astrocytes-qNSC
4.03958e-131	0.272866	0.315	0.187	1.35479e-126	5	DMGDH	Astrocytes-qNSC
3.66804e-130	0.311193	0.782	0.637	1.23019e-125	5	STXBP5	Astrocytes-qNSC
1.25699e-128	0.286185	0.581	0.422	4.2157e-124	5	EFR3B	Astrocytes-qNSC
6.4874e-126	0.341211	0.734	0.623	2.17574e-121	5	PHACTR3	Astrocytes-qNSC
4.94765e-114	0.461835	0.568	0.462	1.65934e-109	5	TRPM3	Astrocytes-qNSC
3.80303e-112	0.400947	0.259	0.15	1.27546e-107	5	RERG	Astrocytes-qNSC
2.08312e-109	0.322346	0.701	0.574	6.98638e-105	5	SLC39A11	Astrocytes-qNSC
9.78351e-109	0.285116	0.379	0.259	3.28119e-104	5	MRAS	Astrocytes-qNSC
3.10427e-106	0.316114	0.629	0.515	1.04111e-101	5	MARK1	Astrocytes-qNSC
2.93266e-96	0.307823	0.493	0.383	9.83555e-92	5	LPIN1	Astrocytes-qNSC
1.12574e-94	0.307024	0.797	0.7	3.77552e-90	5	IMMP2L	Astrocytes-qNSC
1.48988e-94	0.257472	0.427	0.307	4.99676e-90	5	AL359710.1	Astrocytes-qNSC
1.04244e-91	0.437494	0.474	0.373	3.49613e-87	5	ACTR3B	Astrocytes-qNSC
5.05078e-91	0.525131	0.388	0.28	1.69393e-86	5	NAMPT	Astrocytes-qNSC
1.84677e-87	0.271795	0.688	0.562	6.19369e-83	5	GAREM1	Astrocytes-qNSC
9.61924e-86	0.307841	0.651	0.565	3.2261e-81	5	SETBP1	Astrocytes-qNSC
4.66482e-83	0.281118	0.42	0.314	1.56449e-78	5	KIAA0319	Astrocytes-qNSC
6.33964e-70	0.253425	0.309	0.22	2.12619e-65	5	GALNT16	Astrocytes-qNSC
3.57202e-59	0.291067	0.368	0.287	1.19799e-54	5	RFTN1	Astrocytes-qNSC
6.67786e-35	0.407607	0.616	0.612	2.23962e-30	5	DCLK1	Astrocytes-qNSC
0	2.91448	0.995	0.245	0	6	LHFPL3	OPC
0	2.25224	0.963	0.443	0	6	TNR	OPC
0	2.03894	0.992	0.434	0	6	PCDH15	OPC
0	2.03837	0.948	0.205	0	6	MEGF11	OPC
0	2.02227	0.988	0.566	0	6	DSCAM	OPC
0	1.88625	0.924	0.321	0	6	VCAN	OPC
0	1.8161	0.964	0.489	0	6	MMP16	OPC
0	1.80632	0.977	0.491	0	6	SLC35F1	OPC
0	1.79888	0.997	0.711	0	6	LRRC4C	OPC
0	1.78374	0.823	0.19	0	6	SMOC1	OPC
0	1.76345	0.907	0.207	0	6	TMEM132C	OPC
0	1.74807	0.989	0.532	0	6	PTPRZ1	OPC
0	1.72715	0.941	0.324	0	6	CA10	OPC
0	1.72376	0.962	0.489	0	6	XYLT1	OPC
0	1.68482	0.939	0.193	0	6	NXPH1	OPC
0	1.64698	0.972	0.388	0	6	SOX6	OPC
0	1.61454	0.917	0.498	0	6	PDZD2	OPC
0	1.60283	0.943	0.339	0	6	LUZP2	OPC
0	1.59234	0.569	0.037	0	6	AC004852.2	OPC
0	1.54347	0.967	0.637	0	6	EPN2	OPC
0	1.46704	0.958	0.644	0	6	NOVA1	OPC
0	1.44664	0.766	0.237	0	6	AL445250.1	OPC
0	1.43581	0.941	0.361	0	6	BRINP3	OPC
0	1.37206	0.956	0.384	0	6	SEMA5A	OPC
0	1.35879	0.839	0.249	0	6	COL11A1	OPC
0	1.34593	0.938	0.447	0	6	DGKG	OPC
0	1.33916	0.777	0.148	0	6	STK32A	OPC
0	1.33437	0.964	0.668	0	6	NRCAM	OPC
0	1.32237	0.995	0.571	0	6	OPCML	OPC
0	1.30979	0.928	0.422	0	6	LINC00511	OPC
0	1.30325	0.968	0.564	0	6	KCND2	OPC
0	1.28265	0.993	0.747	0	6	DPP6	OPC
0	1.24705	0.602	0.084	0	6	LINC02588	OPC
0	1.22597	0.842	0.262	0	6	NTNG1	OPC
0	1.22457	0.915	0.465	0	6	KAT2B	OPC
0	1.22271	0.736	0.256	0	6	PDZRN4	OPC
0	1.22046	0.714	0.137	0	6	PLPP4	OPC
0	1.18684	0.948	0.552	0	6	CHST11	OPC
0	1.17443	0.983	0.646	0	6	GRID2	OPC
0	1.17378	0.823	0.243	0	6	KCNIP1	OPC
0	1.1664	0.865	0.344	0	6	SORCS3	OPC
0	1.16065	0.93	0.522	0	6	GALNT13	OPC
0	1.15786	0.906	0.563	0	6	OPHN1	OPC
0	1.15763	0.933	0.535	0	6	ZEB1	OPC
0	1.13639	0.939	0.527	0	6	ATRNL1	OPC
0	1.13484	0.674	0.197	0	6	ADAMTS17	OPC
0	1.13178	0.641	0.103	0	6	MYT1	OPC
0	1.13087	0.826	0.32	0	6	UST	OPC
0	1.12422	0.985	0.624	0	6	MDGA2	OPC
0	1.11341	0.739	0.215	0	6	SULF2	OPC
0	1.11032	0.945	0.636	0	6	SCD5	OPC
0	1.10792	0.836	0.403	0	6	LDLRAD3	OPC
0	1.10726	0.596	0.219	0	6	ALK	OPC
0	1.10694	0.991	0.652	0	6	FGF14	OPC
0	1.10617	0.616	0.066	0	6	COL9A1	OPC
0	1.09073	0.341	0.059	0	6	MIR3681HG	OPC
0	1.09062	0.865	0.426	0	6	ZNF462	OPC
0	1.08674	0.582	0.157	0	6	IGSF9B	OPC
0	1.08543	0.871	0.39	0	6	PID1	OPC
0	1.0821	0.884	0.548	0	6	SGCD	OPC
0	1.07847	0.762	0.271	0	6	CCDC50	OPC
0	1.05933	0.89	0.589	0	6	CHL1	OPC
0	1.05305	0.931	0.59	0	6	KIF13A	OPC
0	1.05107	0.563	0.07	0	6	CALCRL	OPC
0	1.04842	0.974	0.576	0	6	SNTG1	OPC
0	1.04524	0.826	0.481	0	6	ABHD2	OPC
0	1.04482	0.468	0.036	0	6	BEST3	OPC
0	1.04154	0.88	0.474	0	6	HIP1	OPC
0	1.03799	0.996	0.817	0	6	NLGN1	OPC
0	1.03165	0.904	0.536	0	6	NLGN4X	OPC
0	1.03118	0.844	0.426	0	6	SEZ6L	OPC
0	1.02199	0.857	0.302	0	6	GRIK1	OPC
0	1.01858	0.747	0.34	0	6	TNK2	OPC
0	1.01668	0.585	0.145	0	6	POU6F2	OPC
0	1.00985	0.776	0.286	0	6	RAB31	OPC
0	0.999252	0.48	0.043	0	6	FERMT1	OPC
0	0.99515	0.61	0.261	0	6	IL1RAP	OPC
0	0.993976	0.87	0.555	0	6	ZDHHC14	OPC
0	0.991773	0.871	0.459	0	6	SCN1A	OPC
0	0.990204	0.668	0.185	0	6	SCN9A	OPC
0	0.985767	0.492	0.097	0	6	SEMA3E	OPC
0	0.976517	0.556	0.103	0	6	STK32B	OPC
0	0.973153	0.78	0.283	0	6	TOX	OPC
0	0.973134	0.989	0.658	0	6	LRRTM4	OPC
0	0.97255	0.998	0.876	0	6	LRP1B	OPC
0	0.971076	0.401	0.031	0	6	AC124254.1	OPC
0	0.968146	0.629	0.112	0	6	GRIK3	OPC
0	0.960107	0.803	0.31	0	6	TMEM132D	OPC
0	0.944859	0.653	0.26	0	6	LRRN1	OPC
0	0.918174	0.992	0.809	0	6	ADGRL3	OPC
0	0.91701	0.716	0.222	0	6	TNS3	OPC
0	0.912658	0.645	0.223	0	6	RAB3IP	OPC
0	0.910419	0.657	0.223	0	6	LRRK2	OPC
0	0.909776	0.768	0.371	0	6	MPPED2	OPC
0	0.908985	0.987	0.812	0	6	AGAP1	OPC
0	0.902444	0.44	0.116	0	6	AL392023.2	OPC
0	0.900304	0.898	0.64	0	6	NAV1	OPC
0	0.899669	0.593	0.139	0	6	CACNG4	OPC
0	0.89729	0.574	0.117	0	6	NTN1	OPC
0	0.89511	0.795	0.329	0	6	DISC1	OPC
0	0.890348	0.77	0.415	0	6	PLPPR1	OPC
0	0.883493	0.68	0.218	0	6	ARHGAP31	OPC
0	0.882241	0.91	0.529	0	6	CSMD2	OPC
0	0.879885	0.746	0.248	0	6	SORCS1	OPC
0	0.879668	0.652	0.209	0	6	HIF3A	OPC
0	0.873841	0.873	0.467	0	6	KHDRBS3	OPC
0	0.872929	0.97	0.641	0	6	PTPRG	OPC
0	0.868711	0.566	0.126	0	6	BCAN	OPC
0	0.865113	0.762	0.338	0	6	KIF26B	OPC
0	0.863438	0.773	0.398	0	6	SHC3	OPC
0	0.862221	0.682	0.371	0	6	NCALD	OPC
0	0.859194	0.817	0.625	0	6	NLGN4Y	OPC
0	0.851388	0.531	0.154	0	6	AMZ1	OPC
0	0.850094	0.705	0.255	0	6	ZCCHC24	OPC
0	0.849356	0.771	0.469	0	6	GLCCI1	OPC
0	0.84651	0.938	0.488	0	6	GRM7	OPC
0	0.842026	0.917	0.519	0	6	CACNA1A	OPC
0	0.841666	0.532	0.126	0	6	LAMA4	OPC
0	0.840861	0.583	0.192	0	6	GSG1L	OPC
0	0.838715	0.47	0.044	0	6	C1QL1	OPC
0	0.837815	0.704	0.225	0	6	ARHGAP42	OPC
0	0.828243	0.549	0.127	0	6	PRRX1	OPC
0	0.827164	0.84	0.44	0	6	CHD7	OPC
0	0.823273	0.91	0.518	0	6	FGF12	OPC
0	0.821299	0.999	0.717	0	6	CSMD1	OPC
0	0.817283	0.83	0.574	0	6	USP24	OPC
0	0.817251	0.972	0.586	0	6	SOX5	OPC
0	0.816148	0.678	0.238	0	6	ATP13A4	OPC
0	0.81205	0.878	0.514	0	6	PCDH7	OPC
0	0.806144	0.488	0.049	0	6	AFAP1L2	OPC
0	0.805744	0.598	0.208	0	6	MAP3K1	OPC
0	0.805374	0.845	0.585	0	6	CASK	OPC
0	0.799579	0.478	0.027	0	6	PDGFRA	OPC
0	0.794609	0.989	0.807	0	6	NTM	OPC
0	0.791461	0.677	0.319	0	6	HIP1R	OPC
0	0.78931	0.75	0.35	0	6	GPC6	OPC
0	0.786436	0.976	0.639	0	6	CSMD3	OPC
0	0.779222	0.818	0.464	0	6	LRRTM3	OPC
0	0.775972	0.947	0.52	0	6	DCC	OPC
0	0.771451	0.685	0.264	0	6	PDE7B	OPC
0	0.77096	0.445	0.135	0	6	GLDC	OPC
0	0.770704	0.325	0.04	0	6	CRISPLD2	OPC
0	0.770549	0.67	0.282	0	6	TMEM163	OPC
0	0.770107	0.494	0.101	0	6	OLIG1	OPC
0	0.767851	0.741	0.411	0	6	FAM110B	OPC
0	0.765066	0.884	0.482	0	6	SH3D19	OPC
0	0.751596	0.615	0.289	0	6	SLC1A1	OPC
0	0.750719	0.911	0.578	0	6	ASTN2	OPC
0	0.750661	0.657	0.278	0	6	AFAP1	OPC
0	0.747887	0.505	0.099	0	6	PLEKHH2	OPC
0	0.747662	0.899	0.55	0	6	ZFPM2	OPC
0	0.74661	0.431	0.025	0	6	CSPG4	OPC
0	0.746579	0.521	0.151	0	6	CMYA5	OPC
0	0.742873	0.764	0.437	0	6	RIN2	OPC
0	0.741451	0.92	0.676	0	6	ASAP1	OPC
0	0.734936	0.842	0.505	0	6	SAMD4A	OPC
0	0.726972	0.946	0.701	0	6	KCNMA1	OPC
0	0.72413	0.574	0.207	0	6	SDC3	OPC
0	0.723198	0.723	0.349	0	6	C1orf61	OPC
0	0.721686	0.828	0.515	0	6	GRIA4	OPC
0	0.715901	0.485	0.139	0	6	APCDD1	OPC
0	0.712548	0.405	0.066	0	6	GFRA1	OPC
0	0.711301	0.862	0.619	0	6	PEAK1	OPC
0	0.700216	0.797	0.496	0	6	C1orf21	OPC
0	0.69978	0.491	0.116	0	6	WSCD1	OPC
0	0.697169	0.939	0.8	0	6	ZSWIM6	OPC
0	0.695989	0.543	0.186	0	6	ETV1	OPC
0	0.689423	0.573	0.199	0	6	SERPINE2	OPC
0	0.688743	0.424	0.092	0	6	PRKG2	OPC
0	0.686761	0.517	0.253	0	6	U91319.1	OPC
0	0.682581	0.438	0.086	0	6	BCHE	OPC
0	0.680759	0.804	0.491	0	6	SPATA6	OPC
0	0.6781	0.723	0.256	0	6	BCAS1	OPC
0	0.674193	0.452	0.147	0	6	ADAMTS6	OPC
0	0.673702	0.915	0.654	0	6	APBB2	OPC
0	0.668568	0.771	0.476	0	6	NOL4	OPC
0	0.668071	0.742	0.422	0	6	CDH10	OPC
0	0.667729	0.804	0.415	0	6	CNTNAP5	OPC
0	0.664765	0.763	0.377	0	6	HECW1	OPC
0	0.664668	0.442	0.08	0	6	PHLDA1	OPC
0	0.662423	0.529	0.249	0	6	CHST9	OPC
0	0.6606	0.684	0.41	0	6	BAALC	OPC
0	0.652179	0.83	0.511	0	6	KLF12	OPC
0	0.64837	0.788	0.421	0	6	XKR4	OPC
0	0.646029	0.811	0.402	0	6	CSGALNACT1	OPC
0	0.645137	0.299	0.112	0	6	MYRFL	OPC
0	0.636628	0.822	0.47	0	6	MTSS1	OPC
0	0.635503	0.616	0.299	0	6	RIT2	OPC
0	0.63461	0.959	0.675	0	6	MAML2	OPC
0	0.632027	0.981	0.745	0	6	KAZN	OPC
0	0.630407	0.535	0.243	0	6	C3orf70	OPC
0	0.628295	0.661	0.319	0	6	TENM1	OPC
0	0.62437	0.332	0.017	0	6	GALR1	OPC
0	0.623262	0.607	0.251	0	6	FGFR1	OPC
0	0.618684	0.874	0.646	0	6	TAOK3	OPC
0	0.618099	0.746	0.424	0	6	GRIK4	OPC
0	0.617352	0.933	0.745	0	6	NAV2	OPC
0	0.615448	0.375	0.093	0	6	HRASLS	OPC
0	0.615222	0.91	0.714	0	6	REV3L	OPC
0	0.613233	0.676	0.261	0	6	PTPRT	OPC
0	0.610925	0.416	0.126	0	6	NOS1	OPC
0	0.608627	0.64	0.237	0	6	ATP10B	OPC
0	0.605777	0.642	0.312	0	6	MTSS1L	OPC
0	0.603813	0.589	0.245	0	6	IGSF21	OPC
0	0.603777	0.371	0.125	0	6	ZEB1-AS1	OPC
0	0.600825	0.89	0.702	0	6	PPP1R9A	OPC
0	0.600322	0.573	0.214	0	6	EGFR	OPC
0	0.599894	0.794	0.493	0	6	SLC2A13	OPC
0	0.599869	0.977	0.721	0	6	RORA	OPC
0	0.597268	0.727	0.474	0	6	SERINC5	OPC
0	0.593178	0.481	0.158	0	6	VWC2	OPC
0	0.591609	0.82	0.42	0	6	KANK1	OPC
0	0.588846	0.315	0.097	0	6	AC124854.1	OPC
0	0.58641	0.647	0.267	0	6	NELL1	OPC
0	0.586388	0.552	0.259	0	6	MATN2	OPC
0	0.585333	0.738	0.499	0	6	PHYHIPL	OPC
0	0.584704	0.821	0.441	0	6	SHISA9	OPC
0	0.582761	0.468	0.232	0	6	MIR9-3HG	OPC
0	0.582403	0.811	0.541	0	6	PTPRE	OPC
0	0.582161	0.416	0.09	0	6	SOX13	OPC
0	0.581415	0.966	0.79	0	6	PRKCA	OPC
0	0.57866	0.539	0.298	0	6	PDGFC	OPC
0	0.578293	0.954	0.781	0	6	TRIO	OPC
0	0.571218	0.691	0.377	0	6	SGCZ	OPC
0	0.570543	0.904	0.375	0	6	ADARB2	OPC
0	0.570276	0.762	0.375	0	6	AL589740.1	OPC
0	0.570107	0.353	0.052	0	6	OLIG2	OPC
0	0.569145	0.995	0.776	0	6	NRXN1	OPC
0	0.568853	0.576	0.263	0	6	GPSM2	OPC
0	0.568299	0.762	0.427	0	6	SCN3A	OPC
0	0.568087	0.407	0.118	0	6	CSPG5	OPC
0	0.566897	0.368	0.144	0	6	AL133346.1	OPC
0	0.565974	0.393	0.059	0	6	BLM	OPC
0	0.563805	0.473	0.238	0	6	RHBDL3	OPC
0	0.560062	0.399	0.089	0	6	AP005433.1	OPC
0	0.556146	0.735	0.476	0	6	RNF150	OPC
0	0.555718	0.922	0.596	0	6	NTRK3	OPC
0	0.55462	0.527	0.281	0	6	PCMTD2	OPC
0	0.553295	0.713	0.345	0	6	PTN	OPC
0	0.550526	0.497	0.265	0	6	MGLL	OPC
0	0.550162	0.84	0.553	0	6	TMEM132B	OPC
0	0.546039	0.772	0.58	0	6	PIK3R1	OPC
0	0.545252	0.833	0.463	0	6	SLC24A3	OPC
0	0.543781	0.524	0.236	0	6	ARHGAP10	OPC
0	0.543483	0.752	0.395	0	6	CDH13	OPC
0	0.542278	0.576	0.309	0	6	MMD2	OPC
0	0.541435	0.336	0.053	0	6	SPRY4	OPC
0	0.539754	0.529	0.242	0	6	KCNMB2-AS1	OPC
0	0.538729	0.285	0.078	0	6	KLHL1	OPC
0	0.536983	0.988	0.824	0	6	PDE4B	OPC
0	0.535657	0.893	0.496	0	6	HS6ST3	OPC
0	0.53213	0.543	0.228	0	6	LRP4	OPC
0	0.530999	0.829	0.619	0	6	PHACTR3	OPC
0	0.530494	0.449	0.168	0	6	LIMD1	OPC
0	0.527892	0.917	0.694	0	6	TRIM9	OPC
0	0.52738	0.457	0.196	0	6	PCDH11X	OPC
0	0.525544	0.434	0.221	0	6	SLC8A3	OPC
0	0.524604	0.734	0.507	0	6	TANC1	OPC
0	0.524215	0.624	0.31	0	6	HTRA1	OPC
0	0.523695	0.434	0.135	0	6	PXDN	OPC
0	0.523051	0.64	0.408	0	6	KIZ	OPC
0	0.522989	0.7	0.484	0	6	UPF3A	OPC
0	0.522783	0.481	0.221	0	6	SPRY4-AS1	OPC
0	0.522244	0.58	0.307	0	6	NECTIN3	OPC
0	0.521713	0.726	0.494	0	6	KCNQ1OT1	OPC
0	0.521455	0.442	0.213	0	6	DCBLD2	OPC
0	0.52057	0.815	0.544	0	6	COBL	OPC
0	0.520235	0.666	0.418	0	6	LRP1	OPC
0	0.518393	0.56	0.255	0	6	GALNT10	OPC
0	0.515316	0.337	0.033	0	6	ASIC4	OPC
0	0.514862	0.928	0.653	0	6	CNTN1	OPC
0	0.513926	0.899	0.703	0	6	FYN	OPC
0	0.51385	0.961	0.631	0	6	GRIK2	OPC
0	0.513506	0.304	0.05	0	6	PROM1	OPC
0	0.509223	0.476	0.252	0	6	MAMLD1	OPC
0	0.508925	0.594	0.377	0	6	RNF180	OPC
0	0.507983	0.595	0.369	0	6	SPRED2	OPC
0	0.506135	0.945	0.689	0	6	MAP2	OPC
0	0.504189	0.436	0.187	0	6	SEL1L3	OPC
0	0.501615	0.459	0.15	0	6	BMP7	OPC
0	0.50052	0.871	0.473	0	6	DOCK1	OPC
0	0.49878	0.503	0.273	0	6	TACC2	OPC
0	0.496301	0.334	0.132	0	6	CPNE5	OPC
0	0.494394	0.415	0.143	0	6	PMP2	OPC
0	0.494082	0.37	0.113	0	6	CD82	OPC
0	0.493454	0.801	0.548	0	6	DNER	OPC
0	0.490313	0.857	0.583	0	6	DSCAML1	OPC
0	0.490034	0.539	0.291	0	6	ILDR2	OPC
0	0.488572	0.739	0.52	0	6	SPRED1	OPC
0	0.486707	0.653	0.409	0	6	ST8SIA1	OPC
0	0.486591	0.963	0.78	0	6	DNM3	OPC
0	0.485306	0.873	0.607	0	6	ALCAM	OPC
0	0.484939	0.942	0.756	0	6	TANC2	OPC
0	0.484855	0.528	0.256	0	6	OLFM2	OPC
0	0.480001	0.289	0.08	0	6	ATP2C2	OPC
0	0.477381	0.415	0.172	0	6	ETV5	OPC
0	0.475176	0.775	0.465	0	6	RAPGEF4	OPC
0	0.470218	0.31	0.068	0	6	TEK	OPC
0	0.469072	0.896	0.574	0	6	CDH20	OPC
0	0.468113	0.891	0.651	0	6	FCHSD2	OPC
0	0.466543	0.817	0.564	0	6	ASTN1	OPC
0	0.465815	0.825	0.589	0	6	CTTNBP2	OPC
0	0.460811	0.258	0.04	0	6	SNX22	OPC
0	0.460572	0.679	0.389	0	6	TCF7L2	OPC
0	0.459484	0.661	0.415	0	6	ZMIZ1	OPC
0	0.458528	0.501	0.266	0	6	LIMA1	OPC
0	0.4559	0.288	0.034	0	6	SPSB4	OPC
0	0.452728	0.286	0.104	0	6	ADAMTS9	OPC
0	0.44983	0.425	0.116	0	6	SOX10	OPC
0	0.44913	0.339	0.102	0	6	SOX8	OPC
0	0.448013	0.755	0.502	0	6	UNC80	OPC
0	0.447248	0.725	0.401	0	6	LINC01322	OPC
0	0.44528	1	0.914	0	6	LSAMP	OPC
0	0.444854	0.876	0.618	0	6	CDK14	OPC
0	0.439317	0.449	0.223	0	6	GRAMD1C	OPC
0	0.431019	0.763	0.505	0	6	PRKD1	OPC
0	0.429639	0.313	0.104	0	6	NTN4	OPC
0	0.4287	0.311	0.083	0	6	GPR37L1	OPC
0	0.428251	0.591	0.348	0	6	PELI2	OPC
0	0.427592	0.551	0.303	0	6	ST3GAL6	OPC
0	0.417206	0.685	0.436	0	6	ARHGEF4	OPC
0	0.416618	0.726	0.364	0	6	KIAA1217	OPC
0	0.415223	0.547	0.288	0	6	DPYSL3	OPC
0	0.414632	0.315	0.077	0	6	NKD1	OPC
0	0.413818	0.837	0.507	0	6	ARPP21	OPC
0	0.410944	0.378	0.17	0	6	HFM1	OPC
0	0.407268	0.357	0.09	0	6	APOD	OPC
0	0.40624	0.669	0.377	0	6	ZFHX4	OPC
0	0.402394	0.83	0.621	0	6	PTPRJ	OPC
0	0.400809	0.993	0.872	0	6	NPAS3	OPC
0	0.400586	0.749	0.465	0	6	KCNT2	OPC
0	0.398329	0.435	0.21	0	6	MARCKS	OPC
0	0.395296	0.473	0.225	0	6	MYO10	OPC
0	0.393105	0.73	0.407	0	6	PREX2	OPC
0	0.392453	0.263	0.062	0	6	NKAIN4	OPC
0	0.391335	0.649	0.36	0	6	PALLD	OPC
0	0.390796	0.62	0.327	0	6	MYO16	OPC
0	0.385503	0.36	0.15	0	6	EMID1	OPC
0	0.384554	0.351	0.143	0	6	CA8	OPC
0	0.383726	0.351	0.137	0	6	CTXND1	OPC
0	0.382697	0.906	0.562	0	6	PARD3	OPC
0	0.382546	0.355	0.157	0	6	EBF4	OPC
0	0.382194	0.968	0.72	0	6	AC092691.1	OPC
0	0.379734	0.357	0.155	0	6	VSTM2B	OPC
0	0.379631	0.564	0.299	0	6	WIPF1	OPC
0	0.3734	0.968	0.711	0	6	GRIA2	OPC
0	0.373123	0.618	0.33	0	6	RFTN2	OPC
0	0.372097	0.881	0.619	0	6	LPP	OPC
0	0.368455	0.97	0.848	0	6	NCAM1	OPC
0	0.363818	0.26	0.067	0	6	GDNF-AS1	OPC
0	0.362387	0.511	0.259	0	6	GOLIM4	OPC
0	0.356587	0.624	0.337	0	6	PDLIM5	OPC
0	0.356364	0.316	0.127	0	6	ASIC1	OPC
0	0.350327	0.744	0.46	0	6	THRB	OPC
0	0.344097	0.963	0.688	0	6	KCNIP4	OPC
0	0.340869	0.531	0.256	0	6	PLCE1	OPC
0	0.335732	0.457	0.174	0	6	PLLP	OPC
0	0.329878	0.495	0.226	0	6	STK33	OPC
0	0.32509	0.862	0.46	0	6	ITPR2	OPC
0	0.320988	0.44	0.2	0	6	ADGRG1	OPC
0	0.320956	0.299	0.104	0	6	PRTG	OPC
0	0.308557	0.984	0.725	0	6	ERBB4	OPC
0	0.298974	0.254	0.076	0	6	TRIB2	OPC
0	0.291585	0.256	0.069	0	6	ETS1	OPC
0	0.2787	0.984	0.85	0	6	CTNND2	OPC
0	0.274091	0.26	0.085	0	6	CHDH	OPC
0	0.252465	0.298	0.107	0	6	RTKN	OPC
2.46568e-305	0.43574	0.851	0.736	8.2694e-301	6	TNKS	OPC
1.18658e-303	0.378588	0.444	0.217	3.97957e-299	6	RBMS1	OPC
6.67193e-303	0.297198	0.943	0.724	2.23763e-298	6	2023-03-01	OPC
3.30662e-302	0.42978	0.358	0.159	1.10897e-297	6	KLHL13	OPC
4.3787e-302	0.429316	0.398	0.182	1.46853e-297	6	ADAM12	OPC
5.8515e-299	0.532651	0.441	0.212	1.96248e-294	6	ITGA8	OPC
1.49915e-298	0.338549	0.794	0.479	5.02785e-294	6	RIMS2	OPC
2.49935e-298	0.486467	0.439	0.24	8.38233e-294	6	NUPL2	OPC
1.66094e-296	0.355242	0.897	0.717	5.57044e-292	6	NFIB	OPC
8.83202e-294	0.426879	0.82	0.673	2.96208e-289	6	SGMS1	OPC
1.39977e-293	0.357952	0.882	0.534	4.69456e-289	6	GRM5	OPC
1.77801e-291	0.403947	0.755	0.536	5.96308e-287	6	ATP2B4	OPC
1.29496e-286	0.457685	0.425	0.215	4.34305e-282	6	CABLES1	OPC
6.10889e-284	0.318601	0.882	0.706	2.0488e-279	6	GRID1	OPC
5.48798e-283	0.402484	0.823	0.675	1.84056e-278	6	MYO5A	OPC
1.95737e-281	0.390331	0.825	0.676	6.56463e-277	6	TNRC6C	OPC
1.22733e-280	0.437089	0.412	0.202	4.11621e-276	6	AL139383.1	OPC
1.04778e-279	0.434957	0.5	0.298	3.51405e-275	6	MPZL1	OPC
2.99736e-279	0.381665	0.364	0.174	1.00526e-274	6	THBS4	OPC
8.02294e-279	0.41516	0.736	0.53	2.69073e-274	6	USP54	OPC
2.80992e-278	0.265459	0.63	0.362	9.42392e-274	6	SLC6A1	OPC
1.25283e-276	0.407216	0.412	0.219	4.20174e-272	6	ADGRB1	OPC
2.50266e-276	0.428859	0.562	0.367	8.39344e-272	6	DZIP1	OPC
3.22529e-274	0.382875	0.388	0.189	1.0817e-269	6	NEDD4	OPC
2.50995e-273	0.289448	0.503	0.266	8.41786e-269	6	PLCB4	OPC
2.85661e-273	0.426508	0.6	0.394	9.5805e-269	6	ANTXR1	OPC
6.63172e-272	0.290852	0.251	0.091	2.22414e-267	6	PYGL	OPC
5.22953e-271	0.432738	0.399	0.191	1.75388e-266	6	GAD1	OPC
1.847e-269	0.457992	0.796	0.644	6.19447e-265	6	NAALADL2	OPC
2.30859e-268	0.441112	0.616	0.415	7.74254e-264	6	ZNF827	OPC
3.36996e-266	0.302593	0.283	0.117	1.13022e-261	6	PTGFRN	OPC
6.36818e-265	0.339776	0.347	0.157	2.13576e-260	6	VAT1L	OPC
3.72964e-264	0.326905	0.886	0.778	1.25085e-259	6	CHD9	OPC
1.46415e-261	0.335188	0.338	0.156	4.91047e-257	6	PYGO1	OPC
7.49357e-261	0.411528	0.779	0.588	2.51319e-256	6	ZHX2	OPC
2.23038e-260	0.31704	0.256	0.1	7.48025e-256	6	LINC01550	OPC
8.06668e-260	0.362848	0.323	0.137	2.7054e-255	6	ABTB2	OPC
1.90199e-257	0.30853	0.295	0.125	6.37888e-253	6	BEND7	OPC
1.11694e-256	0.457427	0.565	0.38	3.74598e-252	6	KLHL7	OPC
5.18903e-256	0.50801	0.459	0.263	1.7403e-251	6	AKAP12	OPC
6.06911e-255	0.410963	0.551	0.353	2.03546e-250	6	WWP2	OPC
1.10466e-253	0.328379	0.363	0.168	3.7048e-249	6	GNG12	OPC
6.51341e-252	0.366582	0.438	0.24	2.18447e-247	6	GSAP	OPC
6.59942e-252	0.400599	0.7	0.445	2.21331e-247	6	SLC44A5	OPC
1.08458e-248	0.363529	0.674	0.466	3.63745e-244	6	ITGB8	OPC
5.85524e-247	0.428218	0.418	0.225	1.96373e-242	6	SAMHD1	OPC
7.30186e-247	0.318866	0.283	0.124	2.4489e-242	6	TMEM229B	OPC
1.34765e-245	0.33545	0.431	0.218	4.51975e-241	6	PLPP3	OPC
5.10207e-245	0.351864	0.819	0.691	1.71113e-240	6	SETD5	OPC
1.72454e-243	0.402505	0.545	0.331	5.78377e-239	6	DDAH1	OPC
5.35158e-243	0.36026	0.797	0.662	1.79481e-238	6	ANKRD28	OPC
8.90175e-243	0.302691	0.817	0.623	2.98547e-238	6	SGK1	OPC
9.66858e-241	0.290994	0.816	0.52	3.24265e-236	6	GRIA3	OPC
1.59217e-240	0.293238	0.388	0.19	5.33982e-236	6	COL16A1	OPC
2.55303e-238	0.361006	0.624	0.429	8.56235e-234	6	FAM13A	OPC
2.0331e-236	0.374063	0.358	0.184	6.81859e-232	6	NLGN3	OPC
3.59287e-236	0.358374	0.794	0.651	1.20498e-231	6	CAMSAP2	OPC
7.35168e-235	0.432937	0.424	0.242	2.46561e-230	6	LINC00937	OPC
5.09671e-233	0.286259	0.71	0.472	1.70934e-228	6	FIGN	OPC
5.30286e-233	0.294601	0.463	0.251	1.77847e-228	6	NOTCH2	OPC
4.281e-230	0.397042	0.391	0.215	1.43576e-225	6	NAALAD2	OPC
1.75912e-229	0.368806	0.561	0.364	5.89972e-225	6	PCDH17	OPC
2.05683e-228	0.41711	0.715	0.531	6.8982e-224	6	ESRRG	OPC
7.90908e-228	0.255927	0.375	0.177	2.65255e-223	6	CNKSR3	OPC
1.09318e-227	0.357178	0.358	0.183	3.6663e-223	6	DSEL	OPC
2.3311e-226	0.288637	0.425	0.222	7.81806e-222	6	AASS	OPC
7.77037e-223	0.44999	0.388	0.203	2.60603e-218	6	BMPER	OPC
1.36412e-221	0.272612	0.415	0.218	4.57499e-217	6	CST3	OPC
9.71136e-221	0.379576	0.429	0.253	3.257e-216	6	RAMP1	OPC
6.89726e-220	0.393772	0.312	0.153	2.3132e-215	6	FAM184B	OPC
3.72839e-218	0.509458	0.494	0.326	1.25043e-213	6	CREM	OPC
4.55804e-218	0.401305	0.504	0.326	1.52867e-213	6	ABAT	OPC
1.92968e-217	0.354516	0.655	0.447	6.47176e-213	6	RUNX1T1	OPC
1.07965e-213	0.390724	0.368	0.198	3.62092e-209	6	WNK3	OPC
4.83202e-213	0.321549	0.482	0.274	1.62056e-208	6	ZNF521	OPC
1.35963e-211	0.357341	0.563	0.373	4.55991e-207	6	SYT17	OPC
2.13603e-211	0.339263	0.467	0.266	7.16381e-207	6	MKRN3	OPC
3.10363e-211	0.363982	0.784	0.641	1.04089e-206	6	TRAF3IP2-AS1	OPC
4.89636e-210	0.382897	0.482	0.303	1.64214e-205	6	ATCAY	OPC
2.09574e-208	0.351647	0.533	0.334	7.0287e-204	6	DENND2A	OPC
1.75635e-206	0.362262	0.469	0.28	5.89044e-202	6	AC004158.1	OPC
4.54136e-204	0.312451	0.62	0.428	1.52308e-199	6	CRB1	OPC
4.7971e-200	0.355075	0.333	0.179	1.60885e-195	6	ELFN2	OPC
7.70539e-200	0.341506	0.311	0.158	2.58423e-195	6	KCNIP3	OPC
1.28848e-199	0.298609	0.657	0.427	4.32132e-195	6	MEG8	OPC
3.80639e-199	0.271747	0.286	0.128	1.27659e-194	6	EYA2	OPC
7.38983e-199	0.283451	0.313	0.153	2.4784e-194	6	RCBTB1	OPC
1.01602e-198	0.302577	0.754	0.63	3.40751e-194	6	SFPQ	OPC
3.47796e-198	0.3846	0.796	0.671	1.16644e-193	6	CPEB4	OPC
4.31419e-195	0.286735	0.435	0.251	1.44689e-190	6	FMNL3	OPC
2.58376e-194	0.415555	0.348	0.191	8.6654e-190	6	NME9	OPC
4.60482e-194	0.419944	0.57	0.372	1.54437e-189	6	CNTN3	OPC
1.88386e-192	0.369972	0.629	0.46	6.31809e-188	6	KIAA1958	OPC
2.059e-191	0.6299	0.27	0.126	6.90546e-187	6	VEGFA	OPC
2.13663e-191	0.386152	0.417	0.254	7.16584e-187	6	TSHZ1	OPC
6.77016e-190	0.35531	0.663	0.497	2.27058e-185	6	GNG7	OPC
2.36278e-185	0.267872	0.937	0.666	7.92431e-181	6	PLCB1	OPC
1.42413e-184	0.410958	0.686	0.558	4.77623e-180	6	SCFD2	OPC
1.27428e-183	0.516332	0.416	0.264	4.27369e-179	6	RGS17	OPC
1.30262e-183	0.331622	0.688	0.552	4.36873e-179	6	ZDHHC21	OPC
5.40741e-183	0.349794	0.512	0.355	1.81354e-178	6	SLC25A27	OPC
2.85459e-181	0.477532	0.552	0.384	9.57374e-177	6	GPR158	OPC
2.16968e-180	0.32415	0.738	0.582	7.27666e-176	6	ZNF704	OPC
3.71188e-180	0.250503	0.283	0.137	1.24489e-175	6	AC093152.1	OPC
1.2197e-177	0.350733	0.35	0.203	4.09063e-173	6	TPCN2	OPC
2.84872e-177	0.339683	0.331	0.182	9.55404e-173	6	RXRA	OPC
1.01695e-175	0.272037	0.885	0.723	3.41066e-171	6	TNIK	OPC
1.43548e-174	0.366912	0.397	0.242	4.81431e-170	6	EEF2K	OPC
1.55549e-174	0.273431	0.523	0.341	5.21682e-170	6	FOXN2	OPC
8.44984e-168	0.29796	0.774	0.647	2.83391e-163	6	PPP1R12A	OPC
9.55676e-168	0.425382	0.336	0.178	3.20515e-163	6	PCDH11Y	OPC
1.20747e-167	0.346691	0.477	0.313	4.04961e-163	6	PLPPR5	OPC
2.12322e-166	0.333225	0.568	0.423	7.12087e-162	6	GNA12	OPC
2.31358e-166	0.373921	0.333	0.183	7.75929e-162	6	GHR	OPC
3.2921e-166	0.294547	0.658	0.519	1.10411e-161	6	SENP7	OPC
8.79876e-166	0.279982	0.881	0.808	2.95093e-161	6	MKLN1	OPC
9.01262e-166	0.354608	0.687	0.541	3.02265e-161	6	APBA2	OPC
1.40249e-165	0.272194	0.932	0.793	4.70369e-161	6	DMD	OPC
1.20636e-164	0.348423	0.3	0.163	4.04588e-160	6	TNFRSF21	OPC
1.69603e-164	0.367292	0.529	0.385	5.68813e-160	6	AC239809.3	OPC
6.03632e-164	0.401486	0.531	0.393	2.02446e-159	6	RNF157	OPC
1.36614e-162	0.389025	0.522	0.384	4.58176e-158	6	GNPTAB	OPC
2.55862e-161	0.346141	0.594	0.442	8.58111e-157	6	C16orf45	OPC
8.58631e-161	0.301063	0.34	0.185	2.87968e-156	6	NACC2	OPC
1.32122e-160	0.279954	0.624	0.457	4.43112e-156	6	CDH11	OPC
3.79577e-157	0.303395	0.469	0.313	1.27302e-152	6	DPY19L2	OPC
2.55546e-156	0.266923	0.278	0.144	8.57049e-152	6	IPO9-AS1	OPC
1.0305e-155	0.358915	0.517	0.373	3.45609e-151	6	FARP2	OPC
1.22255e-153	0.338575	0.336	0.195	4.10018e-149	6	PTCH1	OPC
4.78555e-152	0.309889	0.522	0.364	1.60498e-147	6	IKZF2	OPC
1.18161e-151	0.26264	0.89	0.787	3.96289e-147	6	FHIT	OPC
2.23542e-147	0.276623	0.482	0.313	7.49715e-143	6	EPB41L4A	OPC
5.97222e-147	0.410451	0.468	0.319	2.00296e-142	6	ZNF365	OPC
1.67158e-143	0.285292	0.681	0.493	5.60614e-139	6	MCF2L2	OPC
2.61316e-140	0.327043	0.428	0.295	8.764e-136	6	GOLM1	OPC
3.94076e-140	0.387127	0.523	0.4	1.32165e-135	6	TRIM24	OPC
6.22525e-136	0.456018	0.445	0.298	2.08782e-131	6	AC233296.1	OPC
1.02223e-135	0.252801	0.65	0.515	3.42836e-131	6	TRAK1	OPC
1.14452e-135	0.252436	0.752	0.536	3.83851e-131	6	TMEM108	OPC
6.05641e-135	0.397942	0.338	0.206	2.0312e-130	6	HS6ST2	OPC
1.48878e-134	0.302833	0.362	0.23	4.99307e-130	6	SLC9A7	OPC
1.25444e-131	0.328233	0.559	0.423	4.20713e-127	6	NRG2	OPC
7.13684e-131	0.261395	0.607	0.419	2.39355e-126	6	GUCY1A2	OPC
2.19314e-130	0.252125	0.257	0.131	7.35535e-126	6	SOX4	OPC
9.92048e-129	0.283685	0.483	0.354	3.32713e-124	6	GOLGA8A	OPC
9.66809e-128	0.261728	0.371	0.241	3.24248e-123	6	ZMAT3	OPC
5.43331e-125	0.271527	0.489	0.347	1.82222e-120	6	NAPEPLD	OPC
1.08009e-124	0.298923	0.608	0.496	3.6224e-120	6	CBR4	OPC
8.82044e-124	0.297437	0.386	0.239	2.9582e-119	6	RANBP17	OPC
4.52821e-123	0.273163	0.581	0.442	1.51867e-118	6	DLGAP4	OPC
1.031e-121	0.273076	0.712	0.586	3.45776e-117	6	ZNF608	OPC
7.3639e-120	0.283977	0.54	0.42	2.46971e-115	6	SGCE	OPC
7.49877e-120	0.283403	0.651	0.545	2.51494e-115	6	CEP85L	OPC
7.86791e-118	0.284131	0.532	0.406	2.63874e-113	6	DPY19L3	OPC
4.25742e-117	0.307373	0.535	0.413	1.42785e-112	6	ACAP3	OPC
9.29912e-117	0.326842	0.43	0.297	3.11874e-112	6	BRINP2	OPC
2.31669e-116	0.276448	0.302	0.179	7.7697e-112	6	TSHZ3	OPC
3.12418e-116	0.276212	0.662	0.565	1.04779e-111	6	ANKRD10	OPC
4.62039e-116	0.283195	0.367	0.232	1.54958e-111	6	ST6GAL2	OPC
7.91375e-116	0.281237	0.725	0.588	2.65411e-111	6	GDAP1	OPC
1.4622e-115	0.255528	0.712	0.612	4.90392e-111	6	UGGT2	OPC
7.67975e-115	0.252394	0.439	0.319	2.57564e-110	6	RCN2	OPC
1.4437e-114	0.273725	0.623	0.505	4.8419e-110	6	KANSL1L	OPC
1.08077e-113	0.252328	0.499	0.357	3.62467e-109	6	CBFB	OPC
5.75478e-113	0.311067	0.473	0.352	1.93004e-108	6	ANO6	OPC
9.08334e-113	0.251469	0.508	0.376	3.04637e-108	6	GPR155	OPC
7.55846e-112	0.324545	0.503	0.374	2.53496e-107	6	PKNOX2	OPC
1.26046e-111	0.264335	0.574	0.47	4.22732e-107	6	EPC2	OPC
1.39482e-111	0.330249	0.54	0.412	4.67793e-107	6	NOS1AP	OPC
2.40882e-110	0.348713	0.352	0.241	8.07869e-106	6	ABCC8	OPC
6.14e-110	0.291986	0.516	0.402	2.05923e-105	6	FAM66C	OPC
5.23661e-109	0.298741	0.356	0.23	1.75625e-104	6	PVT1	OPC
3.54265e-107	0.28525	0.455	0.321	1.18814e-102	6	ITGA9	OPC
1.03284e-104	0.309275	0.482	0.375	3.46392e-100	6	BCR	OPC
7.94789e-104	0.289345	0.371	0.255	2.66556e-99	6	SUSD1	OPC
5.09528e-101	0.272249	0.34	0.23	1.70886e-96	6	SHC2	OPC
8.46265e-98	0.262525	0.649	0.553	2.8382e-93	6	CLIP2	OPC
4.92172e-97	0.279213	0.356	0.242	1.65065e-92	6	CCND2	OPC
4.84349e-96	0.309614	0.333	0.224	1.62441e-91	6	MB21D2	OPC
3.62644e-94	0.257369	0.46	0.344	1.21624e-89	6	CCDC146	OPC
1.40566e-89	0.255187	0.492	0.386	4.7143e-85	6	KLHL23	OPC
1.37982e-88	0.262084	0.574	0.435	4.62764e-84	6	KCND3	OPC
1.71312e-87	0.263544	0.35	0.244	5.74545e-83	6	GLIDR	OPC
3.92154e-87	0.288048	0.34	0.234	1.31521e-82	6	TMOD1	OPC
3.08097e-85	0.284045	0.35	0.232	1.0333e-80	6	ARHGEF26	OPC
6.71906e-82	0.296855	0.465	0.373	2.25344e-77	6	HIBADH	OPC
5.61461e-81	0.250735	0.536	0.444	1.88303e-76	6	YAF2	OPC
1.17633e-79	0.28067	0.311	0.213	3.94519e-75	6	KCNK10	OPC
2.98641e-79	0.427222	0.785	0.696	1.00158e-74	6	EHBP1	OPC
4.06607e-79	0.283082	0.704	0.603	1.36368e-74	6	CDH2	OPC
9.92748e-73	0.307624	0.609	0.536	3.32948e-68	6	TPST1	OPC
1.05475e-59	0.269498	0.408	0.328	3.53742e-55	6	ME1	OPC
2.43544e-55	0.281709	0.477	0.409	8.16798e-51	6	NR6A1	OPC
1.2983e-51	0.270424	0.339	0.268	4.35425e-47	6	RCAN1	OPC
3.25059e-51	0.298039	0.323	0.244	1.09018e-46	6	LINC02223	OPC
1.06373e-48	0.345777	0.363	0.286	3.56755e-44	6	UBASH3B	OPC
8.40911e-11	0.3761	0.334	0.324	2.82025e-06	6	GAP43	OPC
0	1.90129	0.922	0.16	0	7	SLC5A11	Oligodendrocytes
0	1.77217	0.978	0.297	0	7	TF	Oligodendrocytes
0	1.7531	0.999	0.407	0	7	ST18	Oligodendrocytes
0	1.69028	1	0.495	0	7	CTNNA3	Oligodendrocytes
0	1.66211	0.996	0.411	0	7	RNF220	Oligodendrocytes
0	1.66201	0.999	0.566	0	7	MBP	Oligodendrocytes
0	1.61101	0.928	0.256	0	7	PCSK6	Oligodendrocytes
0	1.5758	0.929	0.262	0	7	MOBP	Oligodendrocytes
0	1.57088	0.985	0.363	0	7	TMEM144	Oligodendrocytes
0	1.56861	0.992	0.591	0	7	MAN2A1	Oligodendrocytes
0	1.55834	0.953	0.34	0	7	LINC00609	Oligodendrocytes
0	1.46504	0.926	0.311	0	7	SYNJ2	Oligodendrocytes
0	1.45089	0.954	0.428	0	7	CNTNAP4	Oligodendrocytes
0	1.4474	0.984	0.392	0	7	DOCK5	Oligodendrocytes
0	1.43155	0.913	0.32	0	7	AC026316.5	Oligodendrocytes
0	1.42912	0.972	0.306	0	7	C10orf90	Oligodendrocytes
0	1.42411	0.894	0.215	0	7	CDK18	Oligodendrocytes
0	1.42355	0.971	0.338	0	7	PLP1	Oligodendrocytes
0	1.41996	0.998	0.589	0	7	PIP4K2A	Oligodendrocytes
0	1.38682	0.998	0.708	0	7	SLC44A1	Oligodendrocytes
0	1.38364	0.979	0.536	0	7	TMEM165	Oligodendrocytes
0	1.37123	0.959	0.355	0	7	PLEKHH1	Oligodendrocytes
0	1.3635	0.951	0.259	0	7	ENPP2	Oligodendrocytes
0	1.35981	0.81	0.143	0	7	LRP2	Oligodendrocytes
0	1.35265	0.993	0.596	0	7	TMTC2	Oligodendrocytes
0	1.32432	0.906	0.257	0	7	CERCAM	Oligodendrocytes
0	1.31422	0.737	0.162	0	7	FAM95C	Oligodendrocytes
0	1.30352	0.896	0.178	0	7	MOG	Oligodendrocytes
0	1.28639	0.838	0.174	0	7	PIEZO2	Oligodendrocytes
0	1.27416	0.988	0.601	0	7	PLCL1	Oligodendrocytes
0	1.2669	0.978	0.56	0	7	PRUNE2	Oligodendrocytes
0	1.26649	0.829	0.186	0	7	ANLN	Oligodendrocytes
0	1.24861	0.871	0.196	0	7	SLCO1A2	Oligodendrocytes
0	1.24376	0.995	0.594	0	7	ELMO1	Oligodendrocytes
0	1.24076	0.872	0.212	0	7	UGT8	Oligodendrocytes
0	1.23368	0.937	0.338	0	7	CLMN	Oligodendrocytes
0	1.23132	0.932	0.431	0	7	DLC1	Oligodendrocytes
0	1.223	0.73	0.157	0	7	CNDP1	Oligodendrocytes
0	1.22089	0.73	0.197	0	7	AC012593.1	Oligodendrocytes
0	1.21366	0.809	0.156	0	7	FOLH1	Oligodendrocytes
0	1.2136	0.68	0.12	0	7	AC090502.1	Oligodendrocytes
0	1.21302	0.988	0.609	0	7	UNC5C	Oligodendrocytes
0	1.21004	0.685	0.142	0	7	ANKRD18A	Oligodendrocytes
0	1.20498	0.926	0.479	0	7	PXK	Oligodendrocytes
0	1.20058	0.867	0.236	0	7	SHROOM4	Oligodendrocytes
0	1.19903	0.943	0.544	0	7	KLHL32	Oligodendrocytes
0	1.1952	0.834	0.272	0	7	VRK2	Oligodendrocytes
0	1.18901	0.948	0.447	0	7	PDE1C	Oligodendrocytes
0	1.18193	0.849	0.191	0	7	ABCA8	Oligodendrocytes
0	1.17852	0.974	0.52	0	7	FRMD4B	Oligodendrocytes
0	1.17808	0.73	0.166	0	7	ITGA2	Oligodendrocytes
0	1.17588	0.85	0.197	0	7	FA2H	Oligodendrocytes
0	1.1679	0.886	0.41	0	7	POLR2F	Oligodendrocytes
0	1.16295	0.946	0.425	0	7	ABCA2	Oligodendrocytes
0	1.16019	0.887	0.304	0	7	COL4A5	Oligodendrocytes
0	1.15718	0.992	0.649	0	7	SLC24A2	Oligodendrocytes
0	1.14653	0.761	0.141	0	7	LDB3	Oligodendrocytes
0	1.14551	0.845	0.221	0	7	CNTN2	Oligodendrocytes
0	1.14468	0.677	0.212	0	7	LINC01170	Oligodendrocytes
0	1.14269	0.95	0.509	0	7	GAB1	Oligodendrocytes
0	1.14108	0.796	0.504	0	7	ZDHHC20	Oligodendrocytes
0	1.14093	0.969	0.633	0	7	DNAJC6	Oligodendrocytes
0	1.13959	0.988	0.667	0	7	MAP7	Oligodendrocytes
0	1.13033	0.936	0.573	0	7	SLAIN1	Oligodendrocytes
0	1.12894	0.98	0.721	0	7	FRYL	Oligodendrocytes
0	1.12328	0.908	0.489	0	7	MTUS1	Oligodendrocytes
0	1.11583	0.83	0.23	0	7	ATP10B	Oligodendrocytes
0	1.11553	0.985	0.687	0	7	TTLL7	Oligodendrocytes
0	1.11489	0.881	0.369	0	7	GSN	Oligodendrocytes
0	1.11215	0.56	0.118	0	7	ADAMTS18	Oligodendrocytes
0	1.11079	0.999	0.893	0	7	QKI	Oligodendrocytes
0	1.11019	0.882	0.357	0	7	FAM107B	Oligodendrocytes
0	1.10802	0.885	0.348	0	7	FGFR2	Oligodendrocytes
0	1.09924	0.84	0.194	0	7	MYRF	Oligodendrocytes
0	1.09896	0.747	0.144	0	7	CARNS1	Oligodendrocytes
0	1.09882	1	0.773	0	7	IL1RAPL1	Oligodendrocytes
0	1.09605	0.511	0.254	0	7	LINC01505	Oligodendrocytes
0	1.08622	0.962	0.583	0	7	PDE8A	Oligodendrocytes
0	1.08573	0.988	0.707	0	7	PHLPP1	Oligodendrocytes
0	1.0828	0.759	0.332	0	7	DPYSL5	Oligodendrocytes
0	1.08159	0.984	0.539	0	7	SPOCK3	Oligodendrocytes
0	1.08058	0.997	0.726	0	7	FRMD5	Oligodendrocytes
0	1.07216	0.977	0.73	0	7	ERBIN	Oligodendrocytes
0	1.07066	0.884	0.251	0	7	BCAS1	Oligodendrocytes
0	1.06929	0.711	0.129	0	7	SH3TC2	Oligodendrocytes
0	1.0639	0.993	0.647	0	7	DOCK10	Oligodendrocytes
0	1.06177	0.993	0.78	0	7	DNM3	Oligodendrocytes
0	1.05993	0.852	0.459	0	7	LANCL1	Oligodendrocytes
0	1.05961	0.977	0.749	0	7	DLG1	Oligodendrocytes
0	1.05789	0.731	0.178	0	7	HAPLN2	Oligodendrocytes
0	1.05064	0.915	0.387	0	7	CREB5	Oligodendrocytes
0	1.05015	0.748	0.211	0	7	PRR5L	Oligodendrocytes
0	1.03688	0.695	0.383	0	7	PLA2G4C	Oligodendrocytes
0	1.02553	0.966	0.453	0	7	ZNF536	Oligodendrocytes
0	1.02392	0.977	0.656	0	7	NCKAP5	Oligodendrocytes
0	1.01669	0.974	0.648	0	7	SHTN1	Oligodendrocytes
0	1.01526	0.985	0.646	0	7	PEX5L	Oligodendrocytes
0	1.01081	0.962	0.707	0	7	FUT8	Oligodendrocytes
0	1.00961	0.96	0.679	0	7	OTUD7A	Oligodendrocytes
0	1.00803	0.706	0.172	0	7	LINC00639	Oligodendrocytes
0	1.00666	0.828	0.326	0	7	PLD1	Oligodendrocytes
0	1.00508	0.846	0.307	0	7	CLDND1	Oligodendrocytes
0	1.0046	0.876	0.355	0	7	KCNH8	Oligodendrocytes
0	0.999677	0.964	0.712	0	7	SEPT7	Oligodendrocytes
0	0.998246	0.892	0.477	0	7	MYO1D	Oligodendrocytes
0	0.996857	0.836	0.472	0	7	KCNMB4	Oligodendrocytes
0	0.996644	0.736	0.195	0	7	TMEM63A	Oligodendrocytes
0	0.9954	0.729	0.247	0	7	KIF6	Oligodendrocytes
0	0.994983	0.99	0.637	0	7	EDIL3	Oligodendrocytes
0	0.989979	0.986	0.708	0	7	PTPRK	Oligodendrocytes
0	0.9893	0.998	0.824	0	7	PDE4B	Oligodendrocytes
0	0.985822	0.591	0.115	0	7	LRRC63	Oligodendrocytes
0	0.985732	0.711	0.14	0	7	CD22	Oligodendrocytes
0	0.979772	0.862	0.361	0	7	PHLDB1	Oligodendrocytes
0	0.979195	0.859	0.302	0	7	DAAM2	Oligodendrocytes
0	0.965105	0.61	0.178	0	7	LINC01608	Oligodendrocytes
0	0.964813	0.661	0.149	0	7	AL359091.1	Oligodendrocytes
0	0.960395	0.965	0.608	0	7	ARAP2	Oligodendrocytes
0	0.959448	0.94	0.581	0	7	SH3GL3	Oligodendrocytes
0	0.958419	0.779	0.336	0	7	NT5DC1	Oligodendrocytes
0	0.956064	0.801	0.425	0	7	SEMA4D	Oligodendrocytes
0	0.955731	0.725	0.241	0	7	SCD	Oligodendrocytes
0	0.954114	0.975	0.685	0	7	ATP8A1	Oligodendrocytes
0	0.953892	0.631	0.142	0	7	RASGRP3	Oligodendrocytes
0	0.948095	0.825	0.42	0	7	SLC25A13	Oligodendrocytes
0	0.947574	0.871	0.576	0	7	MVB12B	Oligodendrocytes
0	0.944641	0.975	0.831	0	7	ARHGAP21	Oligodendrocytes
0	0.944048	0.84	0.461	0	7	IQGAP1	Oligodendrocytes
0	0.939943	0.917	0.473	0	7	DOCK1	Oligodendrocytes
0	0.935056	0.702	0.261	0	7	FAM124A	Oligodendrocytes
0	0.929157	0.776	0.342	0	7	COLGALT2	Oligodendrocytes
0	0.925687	0.742	0.338	0	7	HDAC2-AS2	Oligodendrocytes
0	0.923655	0.919	0.635	0	7	CDK19	Oligodendrocytes
0	0.923218	0.804	0.411	0	7	ADIPOR2	Oligodendrocytes
0	0.921698	0.823	0.435	0	7	KIF13B	Oligodendrocytes
0	0.91838	0.862	0.495	0	7	PSEN1	Oligodendrocytes
0	0.91808	0.637	0.175	0	7	AC096564.1	Oligodendrocytes
0	0.913447	0.766	0.393	0	7	FAM13C	Oligodendrocytes
0	0.911794	0.689	0.266	0	7	TMTC4	Oligodendrocytes
0	0.911206	0.736	0.231	0	7	CNP	Oligodendrocytes
0	0.909587	0.657	0.244	0	7	CPOX	Oligodendrocytes
0	0.909122	1	0.938	0	7	PCDH9	Oligodendrocytes
0	0.908489	0.993	0.861	0	7	SIK3	Oligodendrocytes
0	0.906302	0.994	0.882	0	7	FMNL2	Oligodendrocytes
0	0.905906	0.735	0.239	0	7	HHIP	Oligodendrocytes
0	0.904738	0.87	0.536	0	7	LPGAT1	Oligodendrocytes
0	0.8993	0.821	0.466	0	7	LMCD1-AS1	Oligodendrocytes
0	0.898451	0.986	0.73	0	7	DPYD	Oligodendrocytes
0	0.897749	0.766	0.401	0	7	KCTD8	Oligodendrocytes
0	0.895915	0.981	0.811	0	7	MAP4K4	Oligodendrocytes
0	0.892319	0.558	0.107	0	7	AC084032.1	Oligodendrocytes
0	0.890111	0.789	0.412	0	7	C1QTNF3-AMACR	Oligodendrocytes
0	0.888754	0.849	0.569	0	7	AGPAT4	Oligodendrocytes
0	0.884146	0.733	0.369	0	7	QDPR	Oligodendrocytes
0	0.88206	0.661	0.124	0	7	MAG	Oligodendrocytes
0	0.881394	0.699	0.303	0	7	LSS	Oligodendrocytes
0	0.880484	0.813	0.277	0	7	GLDN	Oligodendrocytes
0	0.878933	0.685	0.188	0	7	SEMA3B	Oligodendrocytes
0	0.875032	0.591	0.133	0	7	ASPA	Oligodendrocytes
0	0.873183	0.767	0.338	0	7	AMER2	Oligodendrocytes
0	0.873158	0.783	0.343	0	7	AATK	Oligodendrocytes
0	0.870557	0.854	0.477	0	7	GRM3	Oligodendrocytes
0	0.869278	0.94	0.718	0	7	MAP4K5	Oligodendrocytes
0	0.86782	0.487	0.087	0	7	AC009063.2	Oligodendrocytes
0	0.866178	0.658	0.204	0	7	EFHD1	Oligodendrocytes
0	0.863866	0.89	0.524	0	7	USP54	Oligodendrocytes
0	0.85945	0.767	0.41	0	7	SRCIN1	Oligodendrocytes
0	0.858228	0.92	0.586	0	7	SLCO3A1	Oligodendrocytes
0	0.856589	0.517	0.1	0	7	LGR5	Oligodendrocytes
0	0.855048	0.771	0.383	0	7	MOB3B	Oligodendrocytes
0	0.850174	0.775	0.307	0	7	MEGF10	Oligodendrocytes
0	0.8476	0.831	0.491	0	7	JAM3	Oligodendrocytes
0	0.846679	0.783	0.475	0	7	PACS2	Oligodendrocytes
0	0.837962	0.834	0.452	0	7	RASGRF2	Oligodendrocytes
0	0.837826	0.675	0.25	0	7	HS3ST5	Oligodendrocytes
0	0.834423	0.843	0.328	0	7	PTGDS	Oligodendrocytes
0	0.833969	0.577	0.117	0	7	AC016597.1	Oligodendrocytes
0	0.833335	0.805	0.477	0	7	RYBP	Oligodendrocytes
0	0.830361	0.972	0.815	0	7	CCDC88A	Oligodendrocytes
0	0.830265	0.825	0.335	0	7	MYO1E	Oligodendrocytes
0	0.82963	0.728	0.314	0	7	LRRC1	Oligodendrocytes
0	0.829016	0.928	0.673	0	7	PKP4	Oligodendrocytes
0	0.828648	0.888	0.567	0	7	SLC39A11	Oligodendrocytes
0	0.82734	0.945	0.654	0	7	APBB2	Oligodendrocytes
0	0.825931	0.676	0.352	0	7	PALM2	Oligodendrocytes
0	0.823052	0.665	0.214	0	7	TTYH2	Oligodendrocytes
0	0.821428	0.498	0.143	0	7	LINC00877	Oligodendrocytes
0	0.820737	0.769	0.296	0	7	LPAR1	Oligodendrocytes
0	0.818263	0.895	0.541	0	7	COBL	Oligodendrocytes
0	0.816964	0.852	0.619	0	7	DICER1	Oligodendrocytes
0	0.816907	0.564	0.127	0	7	TP53TG5	Oligodendrocytes
0	0.816395	0.771	0.415	0	7	SLC22A15	Oligodendrocytes
0	0.814142	0.764	0.391	0	7	PPP1R16B	Oligodendrocytes
0	0.811408	0.672	0.247	0	7	LINC00320	Oligodendrocytes
0	0.81062	0.78	0.424	0	7	ATG4C	Oligodendrocytes
0	0.809684	0.992	0.715	0	7	NKAIN2	Oligodendrocytes
0	0.808775	0.616	0.169	0	7	NDE1	Oligodendrocytes
0	0.806986	0.686	0.259	0	7	PLA2G16	Oligodendrocytes
0	0.8052	0.695	0.335	0	7	RAB40B	Oligodendrocytes
0	0.803961	0.992	0.866	0	7	CLASP2	Oligodendrocytes
0	0.803844	0.876	0.616	0	7	AGTPBP1	Oligodendrocytes
0	0.803462	0.662	0.314	0	7	YPEL2	Oligodendrocytes
0	0.802136	0.858	0.604	0	7	ZFYVE16	Oligodendrocytes
0	0.801576	0.687	0.28	0	7	ARHGAP23	Oligodendrocytes
0	0.800941	0.927	0.606	0	7	ALCAM	Oligodendrocytes
0	0.798907	0.971	0.77	0	7	TRIM2	Oligodendrocytes
0	0.797548	0.733	0.392	0	7	ZNF708	Oligodendrocytes
0	0.796394	0.985	0.723	0	7	2023-03-01	Oligodendrocytes
0	0.795009	0.958	0.768	0	7	DIP2B	Oligodendrocytes
0	0.794323	0.534	0.162	0	7	LINC01630	Oligodendrocytes
0	0.791144	0.996	0.885	0	7	PPP2R2B	Oligodendrocytes
0	0.791059	0.792	0.409	0	7	LAMP2	Oligodendrocytes
0	0.789721	0.719	0.374	0	7	KIAA1324L	Oligodendrocytes
0	0.785892	0.683	0.365	0	7	TBC1D12	Oligodendrocytes
0	0.78476	0.717	0.414	0	7	RAB30	Oligodendrocytes
0	0.784318	0.823	0.551	0	7	SLC22A23	Oligodendrocytes
0	0.781633	0.846	0.54	0	7	SGK3	Oligodendrocytes
0	0.778285	0.937	0.538	0	7	RAPGEF5	Oligodendrocytes
0	0.771295	0.578	0.245	0	7	CPB2-AS1	Oligodendrocytes
0	0.767818	0.906	0.582	0	7	DSCAML1	Oligodendrocytes
0	0.765753	0.818	0.525	0	7	RNF144A	Oligodendrocytes
0	0.763543	0.557	0.128	0	7	MAL	Oligodendrocytes
0	0.761527	0.5	0.089	0	7	HPN-AS1	Oligodendrocytes
0	0.76011	0.721	0.382	0	7	SLC12A2	Oligodendrocytes
0	0.758726	0.566	0.192	0	7	MEIS1	Oligodendrocytes
0	0.758274	0.393	0.045	0	7	AC004690.2	Oligodendrocytes
0	0.757912	0.611	0.181	0	7	CPM	Oligodendrocytes
0	0.756484	0.928	0.705	0	7	GRID1	Oligodendrocytes
0	0.755938	0.59	0.256	0	7	KLHL4	Oligodendrocytes
0	0.749493	0.969	0.81	0	7	RTN4	Oligodendrocytes
0	0.749277	0.944	0.675	0	7	SPOCK1	Oligodendrocytes
0	0.745609	0.869	0.485	0	7	SH3D19	Oligodendrocytes
0	0.744868	0.619	0.169	0	7	PLLP	Oligodendrocytes
0	0.74179	0.514	0.123	0	7	DAPK2	Oligodendrocytes
0	0.739134	0.894	0.635	0	7	SORT1	Oligodendrocytes
0	0.738664	0.883	0.632	0	7	OSBPL1A	Oligodendrocytes
0	0.735212	0.508	0.113	0	7	SELENOP	Oligodendrocytes
0	0.734914	0.892	0.62	0	7	SGK1	Oligodendrocytes
0	0.732349	0.706	0.322	0	7	ENOSF1	Oligodendrocytes
0	0.730877	0.601	0.168	0	7	CDH19	Oligodendrocytes
0	0.730431	0.969	0.714	0	7	LIMCH1	Oligodendrocytes
0	0.727359	0.562	0.272	0	7	ACTN2	Oligodendrocytes
0	0.727145	0.768	0.502	0	7	NCOA7	Oligodendrocytes
0	0.726438	0.43	0.109	0	7	TMEM98	Oligodendrocytes
0	0.725671	0.87	0.572	0	7	HIPK2	Oligodendrocytes
0	0.724133	0.585	0.238	0	7	TESK2	Oligodendrocytes
0	0.721001	0.743	0.494	0	7	GNG7	Oligodendrocytes
0	0.718908	0.798	0.5	0	7	PPM1H	Oligodendrocytes
0	0.717897	0.465	0.157	0	7	TMPRSS5	Oligodendrocytes
0	0.717608	0.743	0.326	0	7	RFTN2	Oligodendrocytes
0	0.713757	0.687	0.376	0	7	GNAI1	Oligodendrocytes
0	0.713276	0.567	0.253	0	7	JAKMIP3	Oligodendrocytes
0	0.7122	0.983	0.863	0	7	TCF12	Oligodendrocytes
0	0.710692	0.567	0.252	0	7	BRMS1L	Oligodendrocytes
0	0.709848	0.554	0.115	0	7	NKX6-2	Oligodendrocytes
0	0.70571	0.625	0.306	0	7	PIK3C2B	Oligodendrocytes
0	0.705508	0.645	0.26	0	7	NDRG1	Oligodendrocytes
0	0.705131	0.889	0.659	0	7	MYO6	Oligodendrocytes
0	0.704593	0.956	0.771	0	7	TJP1	Oligodendrocytes
0	0.703808	0.778	0.485	0	7	RETREG1	Oligodendrocytes
0	0.703645	0.522	0.284	0	7	RASGRF1	Oligodendrocytes
0	0.701617	0.744	0.448	0	7	CPEB2	Oligodendrocytes
0	0.701035	0.966	0.847	0	7	ZNF638	Oligodendrocytes
0	0.699894	0.898	0.697	0	7	ANKIB1	Oligodendrocytes
0	0.699262	0.986	0.813	0	7	AGAP1	Oligodendrocytes
0	0.695346	0.73	0.371	0	7	EVA1C	Oligodendrocytes
0	0.694938	0.554	0.237	0	7	CRYBG3	Oligodendrocytes
0	0.692753	0.65	0.361	0	7	DUBR	Oligodendrocytes
0	0.692709	0.693	0.36	0	7	APLP1	Oligodendrocytes
0	0.690173	0.762	0.413	0	7	SEMA6A	Oligodendrocytes
0	0.685288	0.821	0.568	0	7	RNF13	Oligodendrocytes
0	0.685056	0.38	0.055	0	7	SH3TC2-DT	Oligodendrocytes
0	0.682794	0.672	0.259	0	7	ZCCHC24	Oligodendrocytes
0	0.681397	0.706	0.371	0	7	OTUD7B	Oligodendrocytes
0	0.68009	0.829	0.478	0	7	HIP1	Oligodendrocytes
0	0.679076	0.965	0.8	0	7	GPM6B	Oligodendrocytes
0	0.678263	0.384	0.058	0	7	ENPP6	Oligodendrocytes
0	0.675382	0.558	0.244	0	7	SEC14L5	Oligodendrocytes
0	0.67388	0.655	0.421	0	7	SLC4A8	Oligodendrocytes
0	0.671904	0.896	0.603	0	7	SAMD12	Oligodendrocytes
0	0.671434	0.506	0.196	0	7	AC106869.1	Oligodendrocytes
0	0.670949	0.73	0.481	0	7	ZNF652	Oligodendrocytes
0	0.670124	0.672	0.322	0	7	NPC1	Oligodendrocytes
0	0.669378	0.813	0.492	0	7	SPATA6	Oligodendrocytes
0	0.669312	0.563	0.208	0	7	TFEB	Oligodendrocytes
0	0.66919	0.751	0.494	0	7	TECPR2	Oligodendrocytes
0	0.668435	0.446	0.188	0	7	OLMALINC	Oligodendrocytes
0	0.668093	0.638	0.311	0	7	RCAN2	Oligodendrocytes
0	0.665867	0.903	0.615	0	7	NALCN	Oligodendrocytes
0	0.665599	0.911	0.703	0	7	ENOX1	Oligodendrocytes
0	0.664174	0.901	0.713	0	7	PTBP2	Oligodendrocytes
0	0.663632	0.844	0.594	0	7	RBPJ	Oligodendrocytes
0	0.663478	0.873	0.575	0	7	DOCK9	Oligodendrocytes
0	0.663358	0.971	0.804	0	7	ZEB2	Oligodendrocytes
0	0.661613	0.596	0.297	0	7	NXPE3	Oligodendrocytes
0	0.654022	0.662	0.386	0	7	CCP110	Oligodendrocytes
0	0.652112	0.892	0.597	0	7	TMEFF2	Oligodendrocytes
0	0.651463	0.922	0.674	0	7	FNBP1	Oligodendrocytes
0	0.650081	0.798	0.596	0	7	KDM6A	Oligodendrocytes
0	0.647598	0.336	0.05	0	7	AL138881.1	Oligodendrocytes
0	0.645717	0.591	0.281	0	7	C12orf76	Oligodendrocytes
0	0.645631	0.649	0.423	0	7	TTLL11	Oligodendrocytes
0	0.64508	0.617	0.364	0	7	SLC13A3	Oligodendrocytes
0	0.643146	0.756	0.514	0	7	ANO4	Oligodendrocytes
0	0.64262	0.773	0.52	0	7	ZKSCAN1	Oligodendrocytes
0	0.642329	0.606	0.365	0	7	MTMR2	Oligodendrocytes
0	0.641345	0.853	0.576	0	7	ST6GALNAC3	Oligodendrocytes
0	0.639073	0.739	0.393	0	7	GPRC5B	Oligodendrocytes
0	0.638452	0.523	0.275	0	7	AC006059.1	Oligodendrocytes
0	0.6375	0.87	0.671	0	7	TULP4	Oligodendrocytes
0	0.637059	0.531	0.225	0	7	MOSPD2	Oligodendrocytes
0	0.636407	0.801	0.571	0	7	SECISBP2L	Oligodendrocytes
0	0.635562	0.399	0.069	0	7	HHATL	Oligodendrocytes
0	0.634652	0.51	0.144	0	7	GPR37	Oligodendrocytes
0	0.634014	0.398	0.181	0	7	COL18A1	Oligodendrocytes
0	0.632981	0.676	0.423	0	7	HBS1L	Oligodendrocytes
0	0.630787	0.568	0.241	0	7	FAXDC2	Oligodendrocytes
0	0.630237	0.657	0.341	0	7	P2RX7	Oligodendrocytes
0	0.630112	0.48	0.249	0	7	AF165147.1	Oligodendrocytes
0	0.62997	1	0.906	0	7	MAGI2	Oligodendrocytes
0	0.628874	0.422	0.081	0	7	ERMN	Oligodendrocytes
0	0.628447	0.735	0.485	0	7	RDX	Oligodendrocytes
0	0.627793	0.557	0.242	0	7	SYT9	Oligodendrocytes
0	0.626947	0.742	0.451	0	7	MIR181A1HG	Oligodendrocytes
0	0.626701	0.809	0.557	0	7	CDC14B	Oligodendrocytes
0	0.625624	0.976	0.812	0	7	AKAP6	Oligodendrocytes
0	0.624388	0.439	0.135	0	7	CA2	Oligodendrocytes
0	0.623554	0.441	0.089	0	7	SLC31A2	Oligodendrocytes
0	0.622909	0.749	0.579	0	7	MGAT5	Oligodendrocytes
0	0.615265	0.759	0.52	0	7	IGSF11	Oligodendrocytes
0	0.615179	0.531	0.169	0	7	KIAA1755	Oligodendrocytes
0	0.614391	0.52	0.258	0	7	GREB1L	Oligodendrocytes
0	0.614085	0.645	0.392	0	7	FANCL	Oligodendrocytes
0	0.609883	0.652	0.369	0	7	REPS2	Oligodendrocytes
0	0.609018	0.908	0.575	0	7	CDH20	Oligodendrocytes
0	0.607158	0.534	0.196	0	7	CPNE2	Oligodendrocytes
0	0.606252	0.327	0.129	0	7	AL354809.1	Oligodendrocytes
0	0.601789	0.484	0.173	0	7	CNKSR3	Oligodendrocytes
0	0.600267	0.765	0.57	0	7	FAR1	Oligodendrocytes
0	0.598717	0.847	0.66	0	7	NUTM2A-AS1	Oligodendrocytes
0	0.597973	0.817	0.614	0	7	ELF2	Oligodendrocytes
0	0.596754	0.593	0.296	0	7	ARHGEF2	Oligodendrocytes
0	0.596537	0.994	0.912	0	7	DST	Oligodendrocytes
0	0.593957	0.62	0.338	0	7	FOXN2	Oligodendrocytes
0	0.593413	0.521	0.174	0	7	SEPT4	Oligodendrocytes
0	0.593403	0.436	0.115	0	7	AC110285.1	Oligodendrocytes
0	0.593153	0.394	0.074	0	7	AL162511.1	Oligodendrocytes
0	0.59207	0.764	0.388	0	7	PREX1	Oligodendrocytes
0	0.591301	0.815	0.608	0	7	ITCH	Oligodendrocytes
0	0.590762	0.547	0.34	0	7	STAT2	Oligodendrocytes
0	0.589815	0.39	0.062	0	7	TRPM6	Oligodendrocytes
0	0.588186	0.961	0.813	0	7	DIP2C	Oligodendrocytes
0	0.587682	0.908	0.681	0	7	MBNL2	Oligodendrocytes
0	0.587537	0.913	0.585	0	7	KIRREL3	Oligodendrocytes
0	0.586554	0.634	0.39	0	7	TRAPPC10	Oligodendrocytes
0	0.586095	0.805	0.558	0	7	EPS15	Oligodendrocytes
0	0.585363	0.529	0.225	0	7	WHRN	Oligodendrocytes
0	0.584109	0.941	0.785	0	7	FHIT	Oligodendrocytes
0	0.583688	0.489	0.16	0	7	RHOU	Oligodendrocytes
0	0.582055	0.445	0.179	0	7	NINJ2	Oligodendrocytes
0	0.577794	0.482	0.177	0	7	NEK3	Oligodendrocytes
0	0.575357	0.833	0.62	0	7	PHACTR3	Oligodendrocytes
0	0.57522	0.409	0.093	0	7	ERBB3	Oligodendrocytes
0	0.575199	0.68	0.442	0	7	ATP11A	Oligodendrocytes
0	0.575199	0.672	0.452	0	7	WDR20	Oligodendrocytes
0	0.572247	0.71	0.507	0	7	CLIP4	Oligodendrocytes
0	0.571309	0.477	0.229	0	7	RHOBTB1	Oligodendrocytes
0	0.569759	0.56	0.265	0	7	FAM102A	Oligodendrocytes
0	0.569454	0.5	0.234	0	7	STMN4	Oligodendrocytes
0	0.569116	0.7	0.485	0	7	PPP1R21	Oligodendrocytes
0	0.567368	0.845	0.643	0	7	NEO1	Oligodendrocytes
0	0.565739	0.493	0.233	0	7	TMC7	Oligodendrocytes
0	0.565723	0.67	0.38	0	7	CPQ	Oligodendrocytes
0	0.56518	0.871	0.594	0	7	KIF13A	Oligodendrocytes
0	0.564456	0.877	0.696	0	7	PPP1R12B	Oligodendrocytes
0	0.563631	0.928	0.767	0	7	BAZ2B	Oligodendrocytes
0	0.563423	0.542	0.3	0	7	ADSS	Oligodendrocytes
0	0.558142	0.384	0.085	0	7	TMEM235	Oligodendrocytes
0	0.557933	0.89	0.599	0	7	AK5	Oligodendrocytes
0	0.556784	0.584	0.169	0	7	PADI2	Oligodendrocytes
0	0.555747	0.525	0.209	0	7	FGF1	Oligodendrocytes
0	0.554643	0.843	0.579	0	7	GAB2	Oligodendrocytes
0	0.552267	0.654	0.444	0	7	SAMD4B	Oligodendrocytes
0	0.552246	0.476	0.185	0	7	ZDHHC9	Oligodendrocytes
0	0.551067	0.826	0.608	0	7	SNX29	Oligodendrocytes
0	0.550712	0.793	0.604	0	7	LRRFIP2	Oligodendrocytes
0	0.550369	0.546	0.313	0	7	AC007566.1	Oligodendrocytes
0	0.548925	0.434	0.159	0	7	AFMID	Oligodendrocytes
0	0.548708	0.349	0.061	0	7	GALNT6	Oligodendrocytes
0	0.548657	0.52	0.247	0	7	DEPTOR	Oligodendrocytes
0	0.548494	0.683	0.466	0	7	SLF2	Oligodendrocytes
0	0.547219	0.434	0.202	0	7	AL139383.1	Oligodendrocytes
0	0.546871	0.439	0.127	0	7	TSPAN15	Oligodendrocytes
0	0.545395	0.473	0.16	0	7	PLEKHG3	Oligodendrocytes
0	0.544826	0.438	0.2	0	7	CPEB1	Oligodendrocytes
0	0.542461	0.574	0.337	0	7	FEZ1	Oligodendrocytes
0	0.541246	0.397	0.081	0	7	PPP1R14A	Oligodendrocytes
0	0.53957	0.773	0.561	0	7	BBX	Oligodendrocytes
0	0.538734	0.418	0.162	0	7	TBC1D2	Oligodendrocytes
0	0.538605	0.455	0.211	0	7	ACSS2	Oligodendrocytes
0	0.53854	0.626	0.404	0	7	TARSL2	Oligodendrocytes
0	0.538509	0.421	0.136	0	7	ARHGEF37	Oligodendrocytes
0	0.536841	0.435	0.178	0	7	TCP11L2	Oligodendrocytes
0	0.535682	0.915	0.74	0	7	PICALM	Oligodendrocytes
0	0.535133	0.725	0.536	0	7	PPP2R2A	Oligodendrocytes
0	0.535044	0.337	0.122	0	7	AL392023.2	Oligodendrocytes
0	0.534508	0.899	0.639	0	7	SCD5	Oligodendrocytes
0	0.532183	0.556	0.332	0	7	ZNF146	Oligodendrocytes
0	0.531766	0.645	0.401	0	7	CDK6	Oligodendrocytes
0	0.531448	0.618	0.431	0	7	STRN	Oligodendrocytes
0	0.531076	0.609	0.323	0	7	HIP1R	Oligodendrocytes
0	0.530961	0.565	0.33	0	7	ZBED5	Oligodendrocytes
0	0.529982	0.584	0.371	0	7	STXBP3	Oligodendrocytes
0	0.527992	0.672	0.473	0	7	HSD17B4	Oligodendrocytes
0	0.52688	0.568	0.311	0	7	CUEDC1	Oligodendrocytes
0	0.525487	0.864	0.665	0	7	NFASC	Oligodendrocytes
0	0.525403	0.673	0.458	0	7	SCARB2	Oligodendrocytes
0	0.524813	0.639	0.413	0	7	USP40	Oligodendrocytes
0	0.524695	0.575	0.303	0	7	PLD5	Oligodendrocytes
0	0.524655	0.657	0.442	0	7	BBS2	Oligodendrocytes
0	0.523297	0.549	0.296	0	7	DNAJB2	Oligodendrocytes
0	0.522714	0.525	0.264	0	7	MKRN3	Oligodendrocytes
0	0.521929	0.774	0.611	0	7	USP32	Oligodendrocytes
0	0.519488	0.512	0.267	0	7	GPSM2	Oligodendrocytes
0	0.516594	0.664	0.475	0	7	ZNF280D	Oligodendrocytes
0	0.516373	0.478	0.249	0	7	INPP1	Oligodendrocytes
0	0.515637	0.496	0.23	0	7	MTMR10	Oligodendrocytes
0	0.515169	0.715	0.534	0	7	SESTD1	Oligodendrocytes
0	0.514455	0.402	0.131	0	7	RGCC	Oligodendrocytes
0	0.514128	0.766	0.578	0	7	STK39	Oligodendrocytes
0	0.512026	0.789	0.585	0	7	NLK	Oligodendrocytes
0	0.511721	0.713	0.489	0	7	ACER3	Oligodendrocytes
0	0.509459	0.755	0.553	0	7	DENND5A	Oligodendrocytes
0	0.505779	0.716	0.544	0	7	CHKA	Oligodendrocytes
0	0.505156	0.27	0.03	0	7	LINC01877	Oligodendrocytes
0	0.50501	0.727	0.519	0	7	PSME4	Oligodendrocytes
0	0.50404	0.463	0.184	0	7	INF2	Oligodendrocytes
0	0.502806	0.539	0.312	0	7	SNX30	Oligodendrocytes
0	0.502472	0.718	0.495	0	7	KCNQ1OT1	Oligodendrocytes
0	0.501881	0.982	0.849	0	7	NCAM1	Oligodendrocytes
0	0.501812	0.561	0.344	0	7	NAPEPLD	Oligodendrocytes
0	0.501382	0.851	0.68	0	7	TSPAN5	Oligodendrocytes
0	0.500796	0.839	0.599	0	7	DLEU2	Oligodendrocytes
0	0.499679	0.251	0.06	0	7	AGMO	Oligodendrocytes
0	0.499557	0.897	0.758	0	7	RNF130	Oligodendrocytes
0	0.499199	0.429	0.148	0	7	RASSF2	Oligodendrocytes
0	0.49916	0.468	0.22	0	7	NIPAL3	Oligodendrocytes
0	0.497488	0.975	0.858	0	7	PTK2	Oligodendrocytes
0	0.496723	0.952	0.812	0	7	CDC42BPA	Oligodendrocytes
0	0.495807	0.805	0.675	0	7	SGMS1	Oligodendrocytes
0	0.495788	0.584	0.3	0	7	WIPF1	Oligodendrocytes
0	0.491901	0.813	0.574	0	7	HECW2	Oligodendrocytes
0	0.49157	0.786	0.631	0	7	UBE4B	Oligodendrocytes
0	0.489834	0.337	0.075	0	7	AL591895.1	Oligodendrocytes
0	0.488407	0.445	0.171	0	7	ELOVL7	Oligodendrocytes
0	0.488203	0.566	0.319	0	7	SUN2	Oligodendrocytes
0	0.487464	0.445	0.188	0	7	CYP27A1	Oligodendrocytes
0	0.487228	0.59	0.365	0	7	TUBA1A	Oligodendrocytes
0	0.486964	0.364	0.158	0	7	ADAM19	Oligodendrocytes
0	0.486313	0.651	0.358	0	7	ARHGAP22	Oligodendrocytes
0	0.485839	0.342	0.108	0	7	GXYLT2	Oligodendrocytes
0	0.484742	0.606	0.312	0	7	HTRA1	Oligodendrocytes
0	0.48279	0.838	0.686	0	7	SPAG9	Oligodendrocytes
0	0.481668	0.72	0.544	0	7	TRPC4AP	Oligodendrocytes
0	0.480952	0.538	0.308	0	7	STARD9	Oligodendrocytes
0	0.479395	0.703	0.523	0	7	PPM1B	Oligodendrocytes
0	0.477949	0.389	0.105	0	7	TMC6	Oligodendrocytes
0	0.476113	0.488	0.268	0	7	SEPT8	Oligodendrocytes
0	0.475992	0.38	0.133	0	7	LARP6	Oligodendrocytes
0	0.475349	0.335	0.08	0	7	CYP2J2	Oligodendrocytes
0	0.47525	0.436	0.188	0	7	COL16A1	Oligodendrocytes
0	0.475041	0.53	0.229	0	7	HEPACAM	Oligodendrocytes
0	0.473691	0.331	0.067	0	7	PRIMA1	Oligodendrocytes
0	0.471468	0.674	0.463	0	7	CYTH1	Oligodendrocytes
0	0.468657	0.378	0.116	0	7	PLEKHB1	Oligodendrocytes
0	0.465452	0.756	0.58	0	7	OSBPL9	Oligodendrocytes
0	0.463551	0.397	0.158	0	7	UNC5B	Oligodendrocytes
0	0.461478	0.811	0.545	0	7	ELL2	Oligodendrocytes
0	0.460012	0.811	0.675	0	7	USP47	Oligodendrocytes
0	0.456099	0.41	0.177	0	7	TJAP1	Oligodendrocytes
0	0.455282	0.997	0.825	0	7	PTPRD	Oligodendrocytes
0	0.453751	0.948	0.84	0	7	EXOC6B	Oligodendrocytes
0	0.453566	0.349	0.097	0	7	LGI3	Oligodendrocytes
0	0.453462	0.277	0.046	0	7	PI16	Oligodendrocytes
0	0.452968	0.33	0.087	0	7	FAM222A	Oligodendrocytes
0	0.451297	0.393	0.14	0	7	S100B	Oligodendrocytes
0	0.451178	0.33	0.075	0	7	AIF1L	Oligodendrocytes
0	0.449203	0.395	0.174	0	7	GLTP	Oligodendrocytes
0	0.448435	0.771	0.506	0	7	SASH1	Oligodendrocytes
0	0.447883	0.297	0.047	0	7	ADAMTS4	Oligodendrocytes
0	0.445312	0.7	0.452	0	7	BIN1	Oligodendrocytes
0	0.444775	0.451	0.195	0	7	CRYAB	Oligodendrocytes
0	0.439046	0.408	0.194	0	7	FCHO1	Oligodendrocytes
0	0.436691	0.889	0.744	0	7	WSB1	Oligodendrocytes
0	0.434805	0.322	0.113	0	7	C21orf91	Oligodendrocytes
0	0.434229	0.899	0.749	0	7	C9orf3	Oligodendrocytes
0	0.433213	0.325	0.091	0	7	SLC35D2	Oligodendrocytes
0	0.431642	0.828	0.571	0	7	ARFGEF3	Oligodendrocytes
0	0.431327	0.887	0.54	0	7	FBXL7	Oligodendrocytes
0	0.430856	0.316	0.092	0	7	COL9A2	Oligodendrocytes
0	0.425038	0.858	0.739	0	7	RALGAPA1	Oligodendrocytes
0	0.424181	0.311	0.103	0	7	OPALIN	Oligodendrocytes
0	0.422908	0.395	0.167	0	7	SLC48A1	Oligodendrocytes
0	0.422544	0.327	0.134	0	7	RHBDL2	Oligodendrocytes
0	0.418566	0.74	0.475	0	7	KAT2B	Oligodendrocytes
0	0.415854	0.414	0.181	0	7	PMP22	Oligodendrocytes
0	0.415587	0.615	0.313	0	7	CLIC4	Oligodendrocytes
0	0.414087	0.357	0.155	0	7	ST3GAL4	Oligodendrocytes
0	0.402396	0.365	0.12	0	7	SOX10	Oligodendrocytes
0	0.395708	0.444	0.189	0	7	GALNT15	Oligodendrocytes
0	0.390658	0.278	0.066	0	7	CHADL	Oligodendrocytes
0	0.38987	0.374	0.155	0	7	AMPD3	Oligodendrocytes
0	0.379955	0.343	0.106	0	7	RTKN	Oligodendrocytes
0	0.377616	0.961	0.88	0	7	RERE	Oligodendrocytes
0	0.37669	0.27	0.082	0	7	AC066613.2	Oligodendrocytes
0	0.37147	0.268	0.069	0	7	LDLRAP1	Oligodendrocytes
0	0.368423	0.265	0.091	0	7	PLCH2	Oligodendrocytes
0	0.362284	0.296	0.108	0	7	CBR1	Oligodendrocytes
0	0.360844	0.282	0.081	0	7	BOK	Oligodendrocytes
0	0.35615	0.266	0.08	0	7	KCNJ2	Oligodendrocytes
0	0.35427	0.311	0.114	0	7	KCNJ10	Oligodendrocytes
0	0.321305	0.267	0.077	0	7	VWA1	Oligodendrocytes
0	0.261567	0.968	0.698	0	7	NEAT1	Oligodendrocytes
2.51226e-307	0.51737	0.554	0.34	8.42561e-303	7	AMD1	Oligodendrocytes
3.62294e-307	0.389542	0.914	0.802	1.21506e-302	7	ZSWIM6	Oligodendrocytes
1.35301e-304	0.492053	0.734	0.563	4.53773e-300	7	PCGF5	Oligodendrocytes
5.49729e-303	0.336335	0.922	0.819	1.84368e-298	7	DDX17	Oligodendrocytes
1.16932e-302	0.561029	0.491	0.277	3.92165e-298	7	FDFT1	Oligodendrocytes
5.05516e-302	0.443166	0.645	0.429	1.6954e-297	7	CALD1	Oligodendrocytes
9.29845e-302	0.442882	0.535	0.283	3.11852e-297	7	MITF	Oligodendrocytes
1.05494e-301	0.453513	0.825	0.705	3.53807e-297	7	CCNY	Oligodendrocytes
3.31358e-301	0.382243	0.915	0.811	1.11131e-296	7	TBC1D5	Oligodendrocytes
1.52936e-300	0.553204	0.626	0.428	5.12918e-296	7	LIPA	Oligodendrocytes
2.50911e-300	0.509552	0.661	0.441	8.41505e-296	7	RFX3-AS1	Oligodendrocytes
1.28117e-298	0.439879	0.446	0.227	4.29679e-294	7	GATM	Oligodendrocytes
2.08126e-298	0.361968	0.269	0.094	6.98014e-294	7	LINC01411	Oligodendrocytes
4.08564e-298	0.400004	0.938	0.81	1.37024e-293	7	WWOX	Oligodendrocytes
2.93798e-297	0.577349	0.455	0.245	9.85341e-293	7	FBXO32	Oligodendrocytes
3.12143e-297	0.449762	0.405	0.194	1.04686e-292	7	CPPED1	Oligodendrocytes
4.12509e-295	0.413735	0.704	0.476	1.38347e-290	7	SERINC5	Oligodendrocytes
3.4368e-293	0.464271	0.869	0.757	1.15263e-288	7	BCAS3	Oligodendrocytes
2.59851e-292	0.55155	0.718	0.505	8.71489e-288	7	L3MBTL4	Oligodendrocytes
4.03211e-292	0.471126	0.511	0.3	1.35229e-287	7	FBXO7	Oligodendrocytes
4.81986e-292	0.426424	0.815	0.701	1.61649e-287	7	WNK1	Oligodendrocytes
1.14039e-291	0.480863	0.518	0.298	3.82465e-287	7	ANXA4	Oligodendrocytes
3.45578e-290	0.412914	0.336	0.141	1.159e-285	7	IRAK2	Oligodendrocytes
3.54301e-290	0.534645	0.611	0.424	1.18826e-285	7	FBN1	Oligodendrocytes
5.16618e-290	0.454325	0.79	0.677	1.73263e-285	7	UTY	Oligodendrocytes
1.29548e-289	0.472458	0.549	0.343	4.34479e-285	7	NASP	Oligodendrocytes
1.81324e-288	0.502283	0.665	0.482	6.08124e-284	7	RPS6KA5	Oligodendrocytes
2.10123e-288	0.393283	0.317	0.131	7.04709e-284	7	FAM221A	Oligodendrocytes
6.39672e-287	0.411178	0.421	0.205	2.14533e-282	7	AP1S2	Oligodendrocytes
1.05735e-286	0.414852	0.424	0.206	3.54613e-282	7	SREBF1	Oligodendrocytes
2.11942e-286	0.38913	0.99	0.883	7.10811e-282	7	NCAM2	Oligodendrocytes
5.89702e-285	0.409136	0.383	0.173	1.97774e-280	7	PPFIBP2	Oligodendrocytes
3.10745e-282	0.489027	0.415	0.208	1.04218e-277	7	AC105383.1	Oligodendrocytes
6.12104e-282	0.388891	0.675	0.474	2.05288e-277	7	MYO9B	Oligodendrocytes
2.55139e-281	0.304846	0.301	0.112	8.55684e-277	7	OLIG1	Oligodendrocytes
1.96341e-280	0.439643	0.72	0.509	6.58488e-276	7	TANC1	Oligodendrocytes
9.18848e-280	0.50432	0.64	0.483	3.08163e-275	7	COPA	Oligodendrocytes
3.02221e-279	0.291059	0.914	0.789	1.01359e-274	7	SSH2	Oligodendrocytes
3.61444e-278	0.454271	0.591	0.39	1.21221e-273	7	BTBD3	Oligodendrocytes
3.79158e-277	0.358264	0.906	0.805	1.27162e-272	7	N4BP2L2	Oligodendrocytes
1.06221e-276	0.450995	0.377	0.183	3.56243e-272	7	TMCC2	Oligodendrocytes
1.20723e-276	0.447379	0.66	0.45	4.04881e-272	7	LRRC8B	Oligodendrocytes
8.47638e-276	0.402448	0.837	0.682	2.84281e-271	7	MICAL3	Oligodendrocytes
1.0083e-273	0.406913	0.699	0.427	3.38164e-269	7	KANK1	Oligodendrocytes
5.47468e-273	0.474212	0.511	0.309	1.8361e-268	7	MPP5	Oligodendrocytes
1.11755e-272	0.388788	0.822	0.703	3.74805e-268	7	MON2	Oligodendrocytes
1.02293e-271	0.451747	0.708	0.556	3.4307e-267	7	INSR	Oligodendrocytes
6.77422e-271	0.518759	0.74	0.613	2.27194e-266	7	BBS9	Oligodendrocytes
2.82988e-269	0.501731	0.364	0.167	9.49084e-265	7	AC078881.1	Oligodendrocytes
2.22691e-267	0.368723	0.458	0.235	7.46859e-263	7	TNS1	Oligodendrocytes
5.18676e-267	0.370263	0.391	0.183	1.73954e-262	7	TMCC3	Oligodendrocytes
2.99811e-266	0.476519	0.758	0.626	1.00551e-261	7	MAPRE2	Oligodendrocytes
3.53076e-266	0.494394	0.806	0.681	1.18415e-261	7	GNAO1	Oligodendrocytes
1.23358e-265	0.329514	0.282	0.108	4.13716e-261	7	AMOTL2	Oligodendrocytes
3.27808e-264	0.461271	0.503	0.302	1.0994e-259	7	ADCY5	Oligodendrocytes
6.17944e-264	0.609178	0.343	0.161	2.07246e-259	7	ABCA6	Oligodendrocytes
2.38658e-263	0.456942	0.718	0.555	8.00411e-259	7	FAM171A1	Oligodendrocytes
2.51065e-263	0.393342	0.352	0.161	8.42021e-259	7	SH3BP4	Oligodendrocytes
2.86718e-263	0.539288	0.55	0.375	9.61593e-259	7	USP31	Oligodendrocytes
8.4926e-263	0.432383	0.577	0.371	2.84825e-258	7	SPTLC2	Oligodendrocytes
1.25774e-262	0.517495	0.562	0.363	4.21819e-258	7	SORCS2	Oligodendrocytes
6.59301e-261	0.404557	0.724	0.589	2.21116e-256	7	HNRNPDL	Oligodendrocytes
8.30335e-260	0.399542	0.779	0.592	2.78478e-255	7	CTTNBP2	Oligodendrocytes
1.14408e-259	0.505706	0.532	0.335	3.83702e-255	7	TPD52	Oligodendrocytes
6.87676e-259	0.389549	0.819	0.703	2.30633e-254	7	POGZ	Oligodendrocytes
3.47856e-258	0.473668	0.351	0.165	1.16664e-253	7	CCDC122	Oligodendrocytes
1.31294e-257	0.451911	0.35	0.162	4.40333e-253	7	LINC00862	Oligodendrocytes
2.75405e-257	0.473337	0.476	0.276	9.23654e-253	7	ABHD17B	Oligodendrocytes
1.27809e-256	0.427966	0.617	0.44	4.28646e-252	7	AGO2	Oligodendrocytes
3.35791e-256	0.422773	0.677	0.53	1.12617e-251	7	ZNF451	Oligodendrocytes
7.64345e-256	0.37363	0.688	0.448	2.56346e-251	7	CHD7	Oligodendrocytes
1.31423e-255	0.314767	0.989	0.899	4.40768e-251	7	ANK2	Oligodendrocytes
1.35098e-255	0.433786	0.49	0.256	4.5309e-251	7	AC087564.1	Oligodendrocytes
2.04869e-255	0.433326	0.48	0.28	6.87089e-251	7	TPPP	Oligodendrocytes
6.0951e-255	0.375592	0.363	0.168	2.04417e-250	7	CHST3	Oligodendrocytes
6.64879e-255	0.455664	0.717	0.586	2.22987e-250	7	AC118549.1	Oligodendrocytes
9.95018e-254	0.354042	0.396	0.191	3.33709e-249	7	PLXNB1	Oligodendrocytes
1.51107e-253	0.486453	0.322	0.138	5.06782e-249	7	ABTB2	Oligodendrocytes
3.56141e-253	0.339486	0.915	0.796	1.19443e-248	7	APP	Oligodendrocytes
1.22551e-252	0.422847	0.282	0.118	4.1101e-248	7	PDE6B	Oligodendrocytes
2.03508e-252	0.403277	0.386	0.194	6.82526e-248	7	ENDOD1	Oligodendrocytes
5.6791e-252	0.371165	0.575	0.331	1.90466e-247	7	GLUL	Oligodendrocytes
1.63545e-251	0.380187	0.255	0.095	5.48498e-247	7	AC063944.1	Oligodendrocytes
3.58774e-251	0.448077	0.703	0.568	1.20326e-246	7	ATE1	Oligodendrocytes
7.7299e-251	0.370166	0.386	0.189	2.59245e-246	7	C1orf198	Oligodendrocytes
6.84769e-250	0.497928	0.491	0.303	2.29658e-245	7	AC106791.1	Oligodendrocytes
6.17617e-249	0.436555	0.716	0.568	2.07136e-244	7	RAP1GDS1	Oligodendrocytes
7.10292e-249	0.377668	0.797	0.664	2.38218e-244	7	RICTOR	Oligodendrocytes
6.5064e-248	0.43907	0.68	0.539	2.18212e-243	7	VPS35L	Oligodendrocytes
6.27899e-247	0.332308	0.338	0.153	2.10585e-242	7	TUBB4A	Oligodendrocytes
1.20012e-246	0.5584	0.366	0.178	4.02496e-242	7	DYSF	Oligodendrocytes
3.68885e-245	0.465352	0.485	0.303	1.23717e-240	7	BACE1	Oligodendrocytes
3.95459e-245	0.443366	0.545	0.33	1.32629e-240	7	ELF1	Oligodendrocytes
8.8893e-245	0.280788	0.79	0.646	2.98129e-240	7	EPN2	Oligodendrocytes
9.63942e-244	0.467388	0.523	0.339	3.23287e-239	7	C1GALT1	Oligodendrocytes
2.23874e-243	0.459859	0.485	0.302	7.5083e-239	7	EML2	Oligodendrocytes
1.85295e-242	0.360642	0.918	0.828	6.21444e-238	7	ATXN1	Oligodendrocytes
1.03447e-241	0.491409	0.482	0.287	3.46939e-237	7	DUSP16	Oligodendrocytes
1.92017e-241	0.404041	0.747	0.626	6.43988e-237	7	ZNF644	Oligodendrocytes
4.26563e-241	0.353819	0.731	0.59	1.43061e-236	7	ATM	Oligodendrocytes
4.85755e-241	0.434453	0.691	0.542	1.62913e-236	7	SREBF2	Oligodendrocytes
2.00151e-239	0.431374	0.681	0.535	6.71265e-235	7	CASTOR3	Oligodendrocytes
2.52182e-239	0.465771	0.518	0.342	8.45769e-235	7	CRYL1	Oligodendrocytes
1.42541e-238	0.451407	0.593	0.417	4.78055e-234	7	PPP2R3A	Oligodendrocytes
1.61254e-237	0.489594	0.507	0.322	5.40814e-233	7	ELOVL5	Oligodendrocytes
9.64839e-237	0.435679	0.662	0.468	3.23588e-232	7	PPFIBP1	Oligodendrocytes
3.12626e-234	0.291861	0.939	0.838	1.04849e-229	7	KIF1B	Oligodendrocytes
3.23241e-234	0.458829	0.773	0.641	1.08409e-229	7	GTDC1	Oligodendrocytes
2.0785e-233	0.451554	0.566	0.404	6.97089e-229	7	PPP4R2	Oligodendrocytes
2.07151e-232	0.406614	0.655	0.47	6.94742e-228	7	CTNNA1	Oligodendrocytes
4.13319e-232	0.451646	0.581	0.411	1.38619e-227	7	KIZ	Oligodendrocytes
6.99746e-232	0.42798	0.718	0.509	2.34681e-227	7	RAD51B	Oligodendrocytes
8.31497e-232	0.415879	0.562	0.391	2.78868e-227	7	SRRM1	Oligodendrocytes
9.44158e-230	0.365815	0.692	0.533	3.16652e-225	7	NAIP	Oligodendrocytes
1.09827e-229	0.475585	0.433	0.247	3.68337e-225	7	SYTL2	Oligodendrocytes
1.20267e-228	0.414048	0.506	0.331	4.03353e-224	7	APBB1	Oligodendrocytes
1.66351e-227	0.442068	0.59	0.436	5.57907e-223	7	SNX1	Oligodendrocytes
1.53472e-226	0.460093	0.662	0.494	5.14715e-222	7	TLE4	Oligodendrocytes
1.66552e-226	0.319173	0.264	0.105	5.58582e-222	7	PRKCQ	Oligodendrocytes
1.35592e-225	0.470552	0.327	0.155	4.54747e-221	7	BACE2	Oligodendrocytes
3.03348e-220	0.347951	0.71	0.568	1.01737e-215	7	TACC1	Oligodendrocytes
4.18535e-219	0.343081	0.293	0.132	1.40368e-214	7	IPO13	Oligodendrocytes
9.23055e-218	0.485737	0.535	0.35	3.09574e-213	7	AC104596.1	Oligodendrocytes
1.23101e-217	0.399318	0.794	0.672	4.12856e-213	7	ANKRD36C	Oligodendrocytes
2.41931e-216	0.420593	0.668	0.545	8.11387e-212	7	SNX9	Oligodendrocytes
8.6983e-216	0.441528	0.562	0.402	2.91724e-211	7	ZC3H6	Oligodendrocytes
2.76338e-215	0.383318	0.742	0.624	9.26782e-211	7	UVRAG	Oligodendrocytes
3.50876e-214	0.411496	0.578	0.428	1.17677e-209	7	ANAPC5	Oligodendrocytes
1.75899e-213	0.317904	0.291	0.131	5.8993e-209	7	LZTS2	Oligodendrocytes
1.03103e-212	0.251363	0.799	0.607	3.45788e-208	7	SLC9A9	Oligodendrocytes
4.86505e-212	0.379375	0.778	0.657	1.63164e-207	7	NSMCE2	Oligodendrocytes
4.67673e-209	0.421439	0.775	0.664	1.56848e-204	7	WDPCP	Oligodendrocytes
6.67738e-209	0.367358	0.299	0.137	2.23946e-204	7	INSIG1	Oligodendrocytes
2.7581e-208	0.385511	0.687	0.541	9.25013e-204	7	NFE2L2	Oligodendrocytes
5.85038e-208	0.413269	0.586	0.425	1.9621e-203	7	DIXDC1	Oligodendrocytes
2.91646e-207	0.432717	0.62	0.474	9.78121e-203	7	SMURF1	Oligodendrocytes
7.80008e-207	0.40275	0.466	0.291	2.61599e-202	7	ARHGAP1	Oligodendrocytes
1.28693e-206	0.42754	0.392	0.216	4.31612e-202	7	ENTPD3-AS1	Oligodendrocytes
1.60927e-205	0.339905	0.903	0.774	5.39716e-201	7	UBE2E2	Oligodendrocytes
1.81741e-205	0.40614	0.768	0.653	6.09523e-201	7	ACYP2	Oligodendrocytes
1.36148e-204	0.461962	0.774	0.646	4.56612e-200	7	NAALADL2	Oligodendrocytes
1.08473e-203	0.332564	0.87	0.778	3.63796e-199	7	SRPK2	Oligodendrocytes
6.10815e-203	0.317103	0.944	0.819	2.04855e-198	7	DOCK3	Oligodendrocytes
2.9888e-202	0.441263	0.555	0.409	1.00238e-197	7	IWS1	Oligodendrocytes
5.97042e-202	0.371677	0.354	0.185	2.00236e-197	7	NFKBIZ	Oligodendrocytes
8.1115e-202	0.31807	0.868	0.792	2.72043e-197	7	WDFY3	Oligodendrocytes
1.31615e-201	0.342056	0.806	0.719	4.41411e-197	7	ARID4B	Oligodendrocytes
2.96798e-200	0.348397	0.696	0.492	9.95401e-196	7	STARD13	Oligodendrocytes
1.45017e-199	0.499069	0.693	0.6	4.86357e-195	7	CNOT2	Oligodendrocytes
2.16111e-199	0.500044	0.443	0.277	7.24793e-195	7	PALM2-AKAP2	Oligodendrocytes
4.95173e-199	0.38021	0.446	0.266	1.66071e-194	7	PPP2R5A	Oligodendrocytes
4.46317e-198	0.410345	0.541	0.384	1.49686e-193	7	SLC27A1	Oligodendrocytes
2.27717e-197	0.47025	0.572	0.422	7.63718e-193	7	CORO2B	Oligodendrocytes
5.78977e-196	0.256794	0.426	0.244	1.94177e-191	7	ACSL1	Oligodendrocytes
6.10602e-196	0.388733	0.476	0.302	2.04784e-191	7	KLHDC1	Oligodendrocytes
1.31719e-194	0.365403	0.517	0.34	4.4176e-190	7	TTC7A	Oligodendrocytes
1.50252e-194	0.286681	0.259	0.111	5.03915e-190	7	SHC4	Oligodendrocytes
6.45469e-194	0.544979	0.746	0.527	2.16477e-189	7	PDE1A	Oligodendrocytes
3.03956e-193	0.427717	0.565	0.409	1.01941e-188	7	MTMR7	Oligodendrocytes
1.54427e-190	0.417288	0.516	0.357	5.17916e-186	7	CYLD	Oligodendrocytes
1.59467e-190	0.356723	0.582	0.356	5.34821e-186	7	STXBP6	Oligodendrocytes
6.09575e-190	0.467176	0.285	0.132	2.04439e-185	7	AC109927.1	Oligodendrocytes
7.32734e-190	0.734931	0.31	0.154	2.45744e-185	7	ACSBG1	Oligodendrocytes
2.90545e-188	0.347585	0.701	0.57	9.74429e-184	7	WDFY2	Oligodendrocytes
2.69358e-187	0.354336	0.382	0.218	9.03371e-183	7	TYRO3	Oligodendrocytes
9.70076e-187	0.272675	0.291	0.134	3.25344e-182	7	CD9	Oligodendrocytes
1.54182e-185	0.453084	0.445	0.276	5.17097e-181	7	ENOX2	Oligodendrocytes
1.48441e-183	0.333815	0.792	0.698	4.97843e-179	7	PHIP	Oligodendrocytes
3.77002e-183	0.275093	0.336	0.165	1.26439e-178	7	CSRP1	Oligodendrocytes
5.85617e-183	0.51303	0.472	0.298	1.96404e-178	7	AC233296.1	Oligodendrocytes
1.99921e-182	0.380859	0.442	0.26	6.70497e-178	7	SEMA3C	Oligodendrocytes
4.80458e-181	0.337247	0.382	0.217	1.61136e-176	7	DDR1	Oligodendrocytes
3.29328e-180	0.311059	0.812	0.714	1.1045e-175	7	KDM4C	Oligodendrocytes
3.56202e-180	0.330892	0.312	0.157	1.19463e-175	7	MARCKSL1	Oligodendrocytes
7.14455e-179	0.372502	0.617	0.485	2.39614e-174	7	PLPP1	Oligodendrocytes
2.73928e-178	0.316145	0.664	0.461	9.18699e-174	7	STK3	Oligodendrocytes
4.54187e-178	0.342701	0.338	0.184	1.52325e-173	7	CD164	Oligodendrocytes
5.27465e-178	0.299605	0.814	0.735	1.76901e-173	7	VPS13C	Oligodendrocytes
2.38446e-177	0.369328	0.707	0.61	7.99701e-173	7	FAM13B	Oligodendrocytes
2.68122e-176	0.334048	0.559	0.384	8.99229e-172	7	EEPD1	Oligodendrocytes
8.05327e-176	0.32106	0.763	0.66	2.70091e-171	7	KIDINS220	Oligodendrocytes
8.92606e-176	0.452467	0.474	0.318	2.99362e-171	7	FTCDNL1	Oligodendrocytes
5.67399e-175	0.328487	0.324	0.166	1.90294e-170	7	CD55	Oligodendrocytes
1.74529e-174	0.329358	0.782	0.7	5.85337e-170	7	GOLGA4	Oligodendrocytes
1.77483e-174	0.291175	0.297	0.147	5.95243e-170	7	GCA	Oligodendrocytes
8.56878e-173	0.271439	0.296	0.142	2.8738e-168	7	RAPGEF3	Oligodendrocytes
9.21247e-173	0.373496	0.466	0.312	3.08968e-168	7	ATG13	Oligodendrocytes
9.45916e-173	0.318193	0.287	0.137	3.17241e-168	7	CYBRD1	Oligodendrocytes
1.44337e-172	0.339077	0.665	0.545	4.84077e-168	7	CDK17	Oligodendrocytes
2.13758e-172	0.341921	0.347	0.185	7.16902e-168	7	PLS3	Oligodendrocytes
2.82282e-172	0.317357	0.26	0.121	9.46718e-168	7	LRRC8C-DT	Oligodendrocytes
4.21436e-172	0.349698	0.755	0.665	1.41341e-167	7	ANKRD28	Oligodendrocytes
1.47807e-171	0.340653	0.675	0.551	4.95717e-167	7	NFIX	Oligodendrocytes
4.30692e-171	0.353396	0.723	0.583	1.44445e-166	7	ZNF704	Oligodendrocytes
6.02964e-171	0.397999	0.593	0.479	2.02222e-166	7	IBTK	Oligodendrocytes
5.56233e-170	0.305085	0.765	0.679	1.86549e-165	7	CEP170	Oligodendrocytes
5.22663e-169	0.329549	0.341	0.189	1.75291e-164	7	PTP4A2	Oligodendrocytes
9.33997e-169	0.364052	0.406	0.255	3.13244e-164	7	GATAD1	Oligodendrocytes
1.16088e-168	0.270424	0.491	0.305	3.89335e-164	7	RASSF4	Oligodendrocytes
1.43251e-168	0.370271	0.624	0.518	4.80434e-164	7	RUFY2	Oligodendrocytes
3.28783e-168	0.269773	0.351	0.186	1.10267e-163	7	UACA	Oligodendrocytes
1.54017e-166	0.371469	0.506	0.363	5.16543e-162	7	MTURN	Oligodendrocytes
1.683e-165	0.352681	0.362	0.208	5.64445e-161	7	ERMP1	Oligodendrocytes
3.72809e-165	0.325811	0.751	0.615	1.25033e-160	7	KIF5C	Oligodendrocytes
1.77933e-164	0.340884	0.591	0.407	5.96752e-160	7	TBL1X	Oligodendrocytes
1.91989e-164	0.389735	0.384	0.228	6.43892e-160	7	LINC01135	Oligodendrocytes
4.32525e-164	0.313872	0.793	0.708	1.4506e-159	7	ZMYM2	Oligodendrocytes
1.714e-163	0.380577	0.373	0.215	5.74841e-159	7	C21orf62-AS1	Oligodendrocytes
4.14681e-163	0.40625	0.544	0.411	1.39076e-158	7	KLHL3	Oligodendrocytes
4.32029e-163	0.34259	0.339	0.193	1.44894e-158	7	MAN2A2	Oligodendrocytes
1.47825e-162	0.264862	0.871	0.795	4.95776e-158	7	USP34	Oligodendrocytes
6.35656e-162	0.353754	0.664	0.567	2.13186e-157	7	UBE2R2	Oligodendrocytes
6.42994e-161	0.349713	0.429	0.279	2.15647e-156	7	RALGDS	Oligodendrocytes
1.07548e-160	0.434683	0.654	0.532	3.60696e-156	7	LINC00882	Oligodendrocytes
7.36332e-159	0.398007	0.545	0.418	2.46951e-154	7	GRB10	Oligodendrocytes
5.54822e-158	0.390143	0.283	0.143	1.86076e-153	7	AC104151.1	Oligodendrocytes
5.10004e-157	0.377638	0.567	0.44	1.71045e-152	7	PLEKHA1	Oligodendrocytes
7.0241e-157	0.297467	0.388	0.224	2.35574e-152	7	AASS	Oligodendrocytes
1.97853e-156	0.369053	0.392	0.248	6.63559e-152	7	PCCB	Oligodendrocytes
3.64454e-155	0.307948	0.342	0.186	1.22231e-150	7	ADAM12	Oligodendrocytes
1.51993e-154	0.304056	0.368	0.21	5.09755e-150	7	TSC22D4	Oligodendrocytes
1.12802e-152	0.337101	0.666	0.566	3.78315e-148	7	ADAM10	Oligodendrocytes
2.01731e-152	0.274227	0.829	0.758	6.76565e-148	7	BPTF	Oligodendrocytes
8.25067e-152	0.361011	0.459	0.314	2.76711e-147	7	NUAK1	Oligodendrocytes
1.27666e-151	0.337827	0.536	0.401	4.28166e-147	7	ACTN4	Oligodendrocytes
3.20476e-150	0.326101	0.703	0.595	1.07481e-145	7	MBOAT2	Oligodendrocytes
5.3854e-150	0.395831	0.616	0.502	1.80616e-145	7	LINC01184	Oligodendrocytes
1.56655e-149	0.358598	0.516	0.365	5.25391e-145	7	IKZF2	Oligodendrocytes
1.00689e-147	0.286952	0.852	0.742	3.37692e-143	7	PSD3	Oligodendrocytes
1.93938e-147	0.329719	0.511	0.357	6.50431e-143	7	CBFB	Oligodendrocytes
2.83275e-147	0.391012	0.413	0.276	9.50046e-143	7	EPHB2	Oligodendrocytes
3.12411e-147	0.341101	0.386	0.245	1.04776e-142	7	EVI5L	Oligodendrocytes
2.40497e-144	0.36779	0.407	0.27	8.06578e-140	7	ZNF189	Oligodendrocytes
1.509e-142	0.326347	0.325	0.186	5.06087e-138	7	KNOP1	Oligodendrocytes
3.66114e-142	0.359423	0.672	0.573	1.22787e-137	7	INVS	Oligodendrocytes
4.21581e-142	0.299007	0.715	0.58	1.4139e-137	7	GARNL3	Oligodendrocytes
4.78312e-142	0.300558	0.261	0.135	1.60416e-137	7	FN3K	Oligodendrocytes
2.31461e-141	0.267963	0.78	0.689	7.76275e-137	7	SDCCAG8	Oligodendrocytes
8.40773e-141	0.367542	0.622	0.514	2.81978e-136	7	MEGF9	Oligodendrocytes
4.76499e-140	0.385141	0.506	0.387	1.59808e-135	7	AC239809.3	Oligodendrocytes
6.47432e-140	0.262967	0.586	0.416	2.17136e-135	7	LDLRAD3	Oligodendrocytes
8.79353e-140	0.367363	0.419	0.261	2.94917e-135	7	PBX3	Oligodendrocytes
7.3356e-139	0.376651	0.424	0.291	2.46021e-134	7	C9orf85	Oligodendrocytes
1.99758e-138	0.353833	0.399	0.261	6.69949e-134	7	GCLC	Oligodendrocytes
2.81361e-138	0.345618	0.635	0.515	9.43629e-134	7	TAPT1-AS1	Oligodendrocytes
3.48379e-138	0.346597	0.571	0.471	1.16839e-133	7	APPBP2	Oligodendrocytes
6.82337e-138	0.472722	0.46	0.321	2.28842e-133	7	ZNF365	Oligodendrocytes
9.25344e-138	0.267105	0.713	0.626	3.10342e-133	7	ARGLU1	Oligodendrocytes
6.68058e-137	0.292233	0.804	0.7	2.24053e-132	7	PRKACB	Oligodendrocytes
5.56811e-136	0.369439	0.657	0.547	1.86743e-131	7	OSBP2	Oligodendrocytes
1.24459e-135	0.349602	0.596	0.493	4.17411e-131	7	CRTC3	Oligodendrocytes
1.62208e-135	0.334792	0.44	0.31	5.44014e-131	7	SIRT2	Oligodendrocytes
4.73312e-135	0.251107	0.564	0.383	1.58739e-130	7	ZFHX4	Oligodendrocytes
5.84625e-135	0.297322	0.663	0.563	1.96072e-130	7	PKD2	Oligodendrocytes
1.46379e-134	0.329724	0.567	0.45	4.90926e-130	7	CDK5RAP2	Oligodendrocytes
2.1912e-134	0.311085	0.651	0.553	7.34886e-130	7	CLIP2	Oligodendrocytes
4.95737e-133	0.263641	0.648	0.494	1.6626e-128	7	LIFR	Oligodendrocytes
6.34751e-132	0.3371	0.531	0.416	2.12883e-127	7	TMEM87A	Oligodendrocytes
2.87705e-130	0.394364	0.497	0.381	9.64905e-126	7	SLC38A9	Oligodendrocytes
4.90909e-130	0.32305	0.593	0.502	1.64641e-125	7	NCOA6	Oligodendrocytes
9.26212e-130	0.338995	0.537	0.427	3.10633e-125	7	PIGN	Oligodendrocytes
1.39764e-128	0.335918	0.496	0.375	4.68741e-124	7	FARP2	Oligodendrocytes
1.87581e-128	0.340652	0.483	0.363	6.29108e-124	7	RAB30-AS1	Oligodendrocytes
3.29552e-128	0.318969	0.564	0.458	1.10525e-123	7	DNM2	Oligodendrocytes
5.85481e-127	0.272099	0.596	0.478	1.96359e-122	7	RAP1A	Oligodendrocytes
8.69815e-127	0.326151	0.652	0.546	2.91718e-122	7	ANKH	Oligodendrocytes
1.14706e-126	0.335118	0.562	0.468	3.847e-122	7	CD46	Oligodendrocytes
2.85903e-126	0.280405	0.413	0.257	9.58863e-122	7	PROX1	Oligodendrocytes
3.03094e-126	0.327605	0.433	0.306	1.01652e-121	7	RFC1	Oligodendrocytes
6.93887e-126	0.324767	0.469	0.342	2.32716e-121	7	BCL2L1	Oligodendrocytes
8.53515e-126	0.27434	0.277	0.153	2.86252e-121	7	ENPP4	Oligodendrocytes
3.93433e-125	0.347962	0.394	0.263	1.3195e-120	7	GANC	Oligodendrocytes
2.02624e-124	0.319809	0.593	0.479	6.79559e-120	7	MXI1	Oligodendrocytes
2.32541e-124	0.282041	0.654	0.579	7.79896e-120	7	HP1BP3	Oligodendrocytes
3.23402e-124	0.361373	0.553	0.446	1.08463e-119	7	SH3PXD2A	Oligodendrocytes
1.14011e-123	0.305936	0.377	0.246	3.82369e-119	7	TOB2	Oligodendrocytes
1.20271e-123	0.350544	0.417	0.289	4.03364e-119	7	LINC02256	Oligodendrocytes
6.12644e-123	0.335406	0.43	0.309	2.05468e-118	7	ABHD6	Oligodendrocytes
7.93384e-123	0.355259	0.482	0.361	2.66085e-118	7	AC053527.1	Oligodendrocytes
1.12726e-122	0.332087	0.356	0.23	3.7806e-118	7	STAMBP	Oligodendrocytes
3.70486e-122	0.275541	0.294	0.168	1.24254e-117	7	PCBP4	Oligodendrocytes
2.93805e-121	0.303674	0.274	0.156	9.85362e-117	7	PSRC1	Oligodendrocytes
3.05708e-121	0.253495	0.619	0.43	1.02528e-116	7	NECAB1	Oligodendrocytes
4.04439e-121	0.313465	0.39	0.263	1.35641e-116	7	MYO18A	Oligodendrocytes
3.07332e-120	0.296598	0.358	0.232	1.03073e-115	7	SH3GLB2	Oligodendrocytes
1.26047e-119	0.316298	0.574	0.481	4.22737e-115	7	NAP1L4	Oligodendrocytes
1.97138e-119	0.339371	0.563	0.474	6.61162e-115	7	POLK	Oligodendrocytes
3.06929e-119	0.276112	0.332	0.195	1.02938e-114	7	TMEM123	Oligodendrocytes
8.50756e-119	0.334519	0.577	0.463	2.85327e-114	7	KIAA1958	Oligodendrocytes
3.32607e-118	0.407872	0.54	0.439	1.1155e-113	7	MTERF1	Oligodendrocytes
3.92188e-118	0.338629	0.498	0.396	1.31532e-113	7	PWWP2A	Oligodendrocytes
6.05553e-118	0.375641	0.441	0.322	2.0309e-113	7	SCGB2B2	Oligodendrocytes
8.27369e-118	0.328727	0.408	0.287	2.77483e-113	7	EMC2	Oligodendrocytes
2.21277e-117	0.268538	0.587	0.433	7.42118e-113	7	CECR2	Oligodendrocytes
2.54876e-117	0.312238	0.47	0.36	8.54802e-113	7	CLASRP	Oligodendrocytes
2.18157e-116	0.281924	0.324	0.194	7.31656e-112	7	SEPT10	Oligodendrocytes
4.4409e-116	0.309572	0.318	0.189	1.48939e-111	7	RAI14	Oligodendrocytes
7.3785e-116	0.344828	0.432	0.32	2.4746e-111	7	PNPT1	Oligodendrocytes
2.01757e-114	0.275418	0.628	0.498	6.76652e-110	7	GAS7	Oligodendrocytes
2.09494e-114	0.338525	0.626	0.505	7.02601e-110	7	PHYHIPL	Oligodendrocytes
2.11994e-114	0.27477	0.662	0.592	7.10987e-110	7	LRCH3	Oligodendrocytes
3.60276e-114	0.33053	0.508	0.413	1.20829e-109	7	PTPN11	Oligodendrocytes
6.85376e-114	0.329689	0.415	0.301	2.29862e-109	7	WASHC5	Oligodendrocytes
1.02271e-113	0.265671	0.761	0.703	3.42996e-109	7	NKTR	Oligodendrocytes
2.65414e-113	0.300753	0.364	0.232	8.90145e-109	7	CREB3L2	Oligodendrocytes
3.58808e-112	0.410789	0.485	0.385	1.20337e-107	7	AC090517.4	Oligodendrocytes
5.26009e-112	0.356572	0.587	0.512	1.76413e-107	7	TTLL5	Oligodendrocytes
1.87178e-111	0.310956	0.571	0.483	6.27757e-107	7	URI1	Oligodendrocytes
4.19781e-111	0.341477	0.455	0.349	1.40786e-106	7	RILPL1	Oligodendrocytes
1.69044e-110	0.338892	0.265	0.152	5.66939e-106	7	AC007785.1	Oligodendrocytes
4.94555e-109	0.258881	0.594	0.501	1.65864e-104	7	CIRBP	Oligodendrocytes
3.84711e-108	0.270147	0.263	0.152	1.29024e-103	7	LINC02241	Oligodendrocytes
1.97972e-107	0.313235	0.345	0.228	6.63959e-103	7	WASHC3	Oligodendrocytes
2.59741e-107	0.347351	0.409	0.283	8.71118e-103	7	AC004158.1	Oligodendrocytes
2.72399e-107	0.287028	0.742	0.68	9.13571e-103	7	ZMYND8	Oligodendrocytes
5.33799e-107	0.273623	0.581	0.479	1.79026e-102	7	ELAVL3	Oligodendrocytes
3.186e-105	0.296092	0.63	0.552	1.06852e-100	7	NEK1	Oligodendrocytes
4.01335e-104	0.308179	0.53	0.444	1.346e-99	7	ARIH2	Oligodendrocytes
2.89295e-103	0.3024	0.379	0.267	9.70238e-99	7	NCBP3	Oligodendrocytes
4.22893e-103	0.354999	0.388	0.276	1.4183e-98	7	PIR	Oligodendrocytes
1.09429e-102	0.338678	0.309	0.2	3.67002e-98	7	CES4A	Oligodendrocytes
2.5882e-102	0.34505	0.318	0.208	8.68031e-98	7	TMEM64	Oligodendrocytes
3.38345e-102	0.321988	0.431	0.324	1.13474e-97	7	LMF1	Oligodendrocytes
3.68961e-102	0.264633	0.843	0.739	1.23742e-97	7	MAGI1	Oligodendrocytes
5.49936e-102	0.282901	0.585	0.508	1.84437e-97	7	SPG11	Oligodendrocytes
5.89062e-102	0.311264	0.445	0.342	1.9756e-97	7	TMED10	Oligodendrocytes
6.94994e-102	0.268448	0.272	0.162	2.33087e-97	7	TALDO1	Oligodendrocytes
9.78632e-102	0.313139	0.342	0.229	3.28214e-97	7	TSEN15	Oligodendrocytes
1.31342e-101	0.312283	0.602	0.525	4.40495e-97	7	RALGPS1	Oligodendrocytes
9.95959e-101	0.367241	0.466	0.353	3.34025e-96	7	GPR137C	Oligodendrocytes
1.02584e-100	0.27963	0.345	0.229	3.44046e-96	7	SPNS2	Oligodendrocytes
1.04823e-100	0.330594	0.395	0.291	3.51554e-96	7	CEP97	Oligodendrocytes
1.80174e-100	0.265786	0.679	0.62	6.04267e-96	7	DMXL1	Oligodendrocytes
5.88035e-100	0.264362	0.307	0.19	1.97215e-95	7	ZNF621	Oligodendrocytes
2.06151e-99	0.288065	0.573	0.503	6.9139e-95	7	VAPA	Oligodendrocytes
2.09032e-99	0.272313	0.332	0.199	7.01052e-95	7	TXNIP	Oligodendrocytes
4.31172e-99	0.304565	0.549	0.471	1.44606e-94	7	SPART	Oligodendrocytes
4.06356e-98	0.276881	0.496	0.393	1.36284e-93	7	B3GAT1	Oligodendrocytes
5.67872e-98	0.251377	0.737	0.679	1.90453e-93	7	DYM	Oligodendrocytes
5.7122e-98	0.309227	0.428	0.325	1.91576e-93	7	PTPRF	Oligodendrocytes
6.37003e-98	0.275057	0.59	0.522	2.13638e-93	7	DMTF1	Oligodendrocytes
1.38032e-97	0.255089	0.68	0.632	4.62932e-93	7	TRA2A	Oligodendrocytes
7.14002e-97	0.326507	0.453	0.364	2.39462e-92	7	CCDC82	Oligodendrocytes
8.09971e-97	0.321526	0.253	0.148	2.71648e-92	7	RORA-AS1	Oligodendrocytes
4.31977e-96	0.318009	0.447	0.354	1.44876e-91	7	TMEM184B	Oligodendrocytes
8.9174e-96	0.353357	0.439	0.346	2.99072e-91	7	ZDHHC11B	Oligodendrocytes
1.46533e-95	0.254934	0.671	0.607	4.91442e-91	7	TOM1L2	Oligodendrocytes
4.72628e-95	0.304568	0.401	0.296	1.5851e-90	7	CHD1L	Oligodendrocytes
5.63824e-95	0.278206	0.259	0.156	1.89095e-90	7	HID1	Oligodendrocytes
1.46316e-94	0.49757	0.405	0.301	4.90715e-90	7	STPG2	Oligodendrocytes
3.55229e-94	0.267615	0.471	0.371	1.19137e-89	7	SLC11A2	Oligodendrocytes
1.08868e-93	0.281941	0.428	0.318	3.65121e-89	7	IRF2	Oligodendrocytes
2.15577e-93	0.317379	0.331	0.224	7.23002e-89	7	PPA1	Oligodendrocytes
2.90126e-93	0.293979	0.302	0.196	9.73026e-89	7	PCDH9-AS2	Oligodendrocytes
4.87916e-93	0.264989	0.674	0.588	1.63637e-88	7	ZNF608	Oligodendrocytes
1.20327e-92	0.296289	0.689	0.623	4.03553e-88	7	SUMF1	Oligodendrocytes
2.48673e-91	0.274572	0.291	0.187	8.33998e-87	7	SLC35B3	Oligodendrocytes
8.73329e-91	0.424342	0.293	0.187	2.92897e-86	7	AC007364.1	Oligodendrocytes
9.49106e-91	0.293095	0.389	0.283	3.18311e-86	7	ZNF397	Oligodendrocytes
8.98352e-90	0.256376	0.631	0.564	3.01289e-85	7	ECPAS	Oligodendrocytes
2.4778e-89	0.306111	0.379	0.283	8.31004e-85	7	GIPC1	Oligodendrocytes
4.31493e-89	0.325906	0.5	0.42	1.44714e-84	7	NUP214	Oligodendrocytes
9.63121e-88	0.311118	0.491	0.415	3.23012e-83	7	MTX2	Oligodendrocytes
1.07704e-87	0.322281	0.488	0.413	3.61217e-83	7	KCTD3	Oligodendrocytes
2.72728e-87	0.283307	0.585	0.507	9.14674e-83	7	FAM69A	Oligodendrocytes
3.28213e-86	0.254593	0.543	0.451	1.10076e-81	7	DIP2A	Oligodendrocytes
4.92929e-86	0.260426	0.295	0.186	1.65318e-81	7	PRKX	Oligodendrocytes
5.04737e-86	0.298794	0.592	0.536	1.69279e-81	7	TMEM135	Oligodendrocytes
5.06612e-86	0.305663	0.34	0.243	1.69907e-81	7	MPP2	Oligodendrocytes
1.16354e-84	0.309028	0.371	0.278	3.90229e-80	7	NHLRC3	Oligodendrocytes
1.23487e-84	0.261887	0.45	0.356	4.14152e-80	7	NUMA1	Oligodendrocytes
1.24372e-84	0.257232	0.535	0.47	4.17119e-80	7	CDC42BPB	Oligodendrocytes
1.49328e-84	0.31695	0.395	0.297	5.00816e-80	7	POC1B	Oligodendrocytes
3.64182e-84	0.286184	0.334	0.234	1.22139e-79	7	FAM177A1	Oligodendrocytes
8.89305e-84	0.304044	0.478	0.394	2.98255e-79	7	CPD	Oligodendrocytes
1.50147e-83	0.369833	0.342	0.239	5.03563e-79	7	AC138627.1	Oligodendrocytes
1.69884e-83	0.279621	0.61	0.549	5.69756e-79	7	ZNF518A	Oligodendrocytes
5.92263e-83	0.265834	0.303	0.205	1.98633e-78	7	IGSF8	Oligodendrocytes
4.71604e-82	0.301082	0.441	0.342	1.58166e-77	7	PRTFDC1	Oligodendrocytes
2.93462e-81	0.280363	0.516	0.436	9.84214e-77	7	MIRLET7BHG	Oligodendrocytes
6.05898e-81	0.41217	0.298	0.199	2.03206e-76	7	AC113414.1	Oligodendrocytes
8.81478e-81	0.292132	0.458	0.368	2.9563e-76	7	REEP3	Oligodendrocytes
2.4698e-80	0.276272	0.386	0.297	8.2832e-76	7	TMEM59	Oligodendrocytes
4.72938e-79	0.281149	0.436	0.353	1.58614e-74	7	S100PBP	Oligodendrocytes
4.75733e-79	0.346341	0.571	0.5	1.59551e-74	7	ENTPD1-AS1	Oligodendrocytes
1.19491e-77	0.255342	0.505	0.437	4.00749e-73	7	DYNC1LI2	Oligodendrocytes
1.28001e-77	0.333746	0.565	0.498	4.29291e-73	7	CAMKMT	Oligodendrocytes
3.40378e-76	0.293654	0.413	0.331	1.14156e-71	7	MLH3	Oligodendrocytes
2.2198e-75	0.276711	0.556	0.502	7.44477e-71	7	TOGARAM1	Oligodendrocytes
2.61336e-75	0.254855	0.632	0.585	8.76468e-71	7	JPX	Oligodendrocytes
4.35771e-75	0.269308	0.49	0.42	1.46149e-70	7	ARHGAP17	Oligodendrocytes
4.45453e-75	0.273663	0.496	0.432	1.49396e-70	7	CTTN	Oligodendrocytes
1.44402e-74	0.316383	0.435	0.346	4.84296e-70	7	GALNT7	Oligodendrocytes
1.57127e-74	0.302177	0.391	0.305	5.26974e-70	7	MFSD6	Oligodendrocytes
2.09425e-74	0.264694	0.445	0.366	7.0237e-70	7	TIAL1	Oligodendrocytes
4.90471e-74	0.296298	0.358	0.273	1.64494e-69	7	BRF1	Oligodendrocytes
5.26486e-74	0.37686	0.343	0.242	1.76573e-69	7	RANBP17	Oligodendrocytes
3.17402e-73	0.285041	0.441	0.365	1.0645e-68	7	ZBTB44	Oligodendrocytes
4.13421e-73	0.259774	0.36	0.269	1.38653e-68	7	UFL1	Oligodendrocytes
2.70126e-72	0.276134	0.502	0.434	9.05948e-68	7	ATL1	Oligodendrocytes
1.31387e-71	0.262058	0.571	0.519	4.40646e-67	7	CD47	Oligodendrocytes
3.31126e-71	0.258486	0.459	0.385	1.11053e-66	7	CLK1	Oligodendrocytes
5.15647e-71	0.272007	0.528	0.468	1.72938e-66	7	ANKRD36B	Oligodendrocytes
1.33945e-70	0.282721	0.544	0.476	4.49226e-66	7	KIAA0930	Oligodendrocytes
6.31502e-70	0.273037	0.625	0.545	2.11793e-65	7	PTPN13	Oligodendrocytes
6.78733e-70	0.271382	0.525	0.442	2.27633e-65	7	SH3RF1	Oligodendrocytes
8.29704e-69	0.251506	0.341	0.25	2.78266e-64	7	GTF2IRD2B	Oligodendrocytes
1.8877e-68	0.260328	0.38	0.295	6.33097e-64	7	2023-03-08	Oligodendrocytes
2.24227e-68	0.288469	0.464	0.39	7.52013e-64	7	TSGA10	Oligodendrocytes
3.92492e-68	0.278676	0.351	0.269	1.31634e-63	7	NDST1	Oligodendrocytes
4.04689e-68	0.258254	0.465	0.396	1.35725e-63	7	YWHAQ	Oligodendrocytes
4.40539e-68	0.267726	0.441	0.373	1.47748e-63	7	ILKAP	Oligodendrocytes
4.99847e-68	0.284383	0.441	0.368	1.67639e-63	7	ST3GAL5	Oligodendrocytes
1.65181e-67	0.267082	0.353	0.27	5.53984e-63	7	ZNF565	Oligodendrocytes
6.17619e-66	0.281651	0.433	0.364	2.07137e-61	7	PIGU	Oligodendrocytes
1.49993e-65	0.260827	0.334	0.252	5.03047e-61	7	AKIRIN1	Oligodendrocytes
9.97624e-65	0.290355	0.529	0.428	3.34583e-60	7	PLPPR1	Oligodendrocytes
2.22823e-64	0.305049	0.259	0.175	7.47304e-60	7	CATSPERE	Oligodendrocytes
3.35146e-64	0.281452	0.401	0.332	1.12401e-59	7	NBPF12	Oligodendrocytes
3.92915e-63	0.283801	0.462	0.386	1.31776e-58	7	PER3	Oligodendrocytes
4.30332e-63	0.258756	0.501	0.449	1.44325e-58	7	ATP11B	Oligodendrocytes
5.06507e-63	0.267735	0.427	0.358	1.69872e-58	7	SS18	Oligodendrocytes
7.50672e-63	0.286848	0.539	0.486	2.5176e-58	7	CCDC7	Oligodendrocytes
1.60009e-62	0.29083	0.415	0.34	5.36639e-58	7	ALOX12-AS1	Oligodendrocytes
3.24161e-62	0.260115	0.323	0.237	1.08717e-57	7	UGDH-AS1	Oligodendrocytes
5.90208e-62	0.293281	0.585	0.525	1.97944e-57	7	CRADD	Oligodendrocytes
7.82235e-62	0.325041	0.356	0.278	2.62346e-57	7	GLCE	Oligodendrocytes
7.14658e-61	0.251674	0.398	0.326	2.39682e-56	7	SMARCA5	Oligodendrocytes
3.7032e-60	0.288381	0.39	0.32	1.24198e-55	7	BORCS5	Oligodendrocytes
1.06867e-58	0.308289	0.322	0.245	3.5841e-54	7	GLIDR	Oligodendrocytes
1.14451e-57	0.348437	0.288	0.206	3.83847e-53	7	AC034195.1	Oligodendrocytes
1.29932e-57	0.351929	0.455	0.371	4.35765e-53	7	AC006148.1	Oligodendrocytes
3.65588e-57	0.252475	0.386	0.317	1.22611e-52	7	TTL	Oligodendrocytes
4.59165e-55	0.300836	0.355	0.281	1.53995e-50	7	VLDLR-AS1	Oligodendrocytes
5.4876e-55	0.286475	0.329	0.251	1.84043e-50	7	BDNF-AS	Oligodendrocytes
3.08017e-54	0.255644	0.329	0.257	1.03303e-49	7	NRBP2	Oligodendrocytes
1.95847e-53	0.276062	0.451	0.395	6.5683e-49	7	SLX4IP	Oligodendrocytes
5.64007e-53	0.277279	0.436	0.384	1.89157e-48	7	AC027644.4	Oligodendrocytes
3.0917e-50	0.257283	0.468	0.431	1.0369e-45	7	MYSM1	Oligodendrocytes
1.2203e-45	0.278235	0.39	0.334	4.09265e-41	7	ATP6AP1L	Oligodendrocytes
2.62668e-43	0.253989	0.376	0.326	8.80935e-39	7	DCUN1D1	Oligodendrocytes
1.08833e-40	0.255302	0.351	0.299	3.65004e-36	7	SNX19	Oligodendrocytes
1.41283e-40	0.268787	0.31	0.251	4.73836e-36	7	GAS2	Oligodendrocytes
3.17495e-31	0.310701	0.295	0.245	1.06481e-26	7	AC007262.2	Oligodendrocytes
6.60375e-30	0.285059	0.27	0.215	2.21477e-25	7	SVEP1	Oligodendrocytes
3.33153e-28	0.256713	0.486	0.466	1.11733e-23	7	DPH6	Oligodendrocytes
0	1.98638	0.972	0.405	0	8	GLIS3	Astrocytes-qNSC
0	1.97085	0.865	0.161	0	8	CD44	Astrocytes-qNSC
0	1.93132	0.638	0.172	0	8	LINC01088	Astrocytes-qNSC
0	1.87408	0.998	0.703	0	8	DPP10	Astrocytes-qNSC
0	1.86861	0.961	0.336	0	8	GFAP	Astrocytes-qNSC
0	1.82102	0.806	0.065	0	8	AC073941.1	Astrocytes-qNSC
0	1.7754	0.673	0.113	0	8	SLC14A1	Astrocytes-qNSC
0	1.70633	0.943	0.255	0	8	RFX4	Astrocytes-qNSC
0	1.67701	0.899	0.17	0	8	FAM189A2	Astrocytes-qNSC
0	1.63352	0.954	0.6	0	8	DCLK1	Astrocytes-qNSC
0	1.6088	0.871	0.169	0	8	TNC	Astrocytes-qNSC
0	1.59257	0.98	0.511	0	8	ADCY2	Astrocytes-qNSC
0	1.55545	0.819	0.287	0	8	2023-03-03	Astrocytes-qNSC
0	1.55006	0.993	0.693	0	8	SORBS1	Astrocytes-qNSC
0	1.54225	0.72	0.11	0	8	ANGPT1	Astrocytes-qNSC
0	1.53566	0.726	0.282	0	8	MAOB	Astrocytes-qNSC
0	1.53198	0.694	0.142	0	8	EFEMP1	Astrocytes-qNSC
0	1.47541	0.711	0.225	0	8	COLEC12	Astrocytes-qNSC
0	1.44474	0.619	0.168	0	8	MIR4300HG	Astrocytes-qNSC
0	1.41556	0.859	0.438	0	8	AHCYL1	Astrocytes-qNSC
0	1.40022	0.862	0.452	0	8	RNF19A	Astrocytes-qNSC
0	1.37493	0.685	0.167	0	8	IGFBP7	Astrocytes-qNSC
0	1.36598	0.883	0.233	0	8	BMPR1B	Astrocytes-qNSC
0	1.35427	0.854	0.17	0	8	WDR49	Astrocytes-qNSC
0	1.34924	0.777	0.303	0	8	AQP4-AS1	Astrocytes-qNSC
0	1.34847	0.889	0.346	0	8	ITPKB	Astrocytes-qNSC
0	1.34458	0.855	0.195	0	8	AQP4	Astrocytes-qNSC
0	1.32071	0.691	0.183	0	8	GALNT15	Astrocytes-qNSC
0	1.31912	0.911	0.306	0	8	GRAMD2B	Astrocytes-qNSC
0	1.27005	0.994	0.796	0	8	DTNA	Astrocytes-qNSC
0	1.25886	0.743	0.347	0	8	PTCHD1-AS	Astrocytes-qNSC
0	1.24363	0.773	0.164	0	8	RNF219-AS1	Astrocytes-qNSC
0	1.23866	0.865	0.433	0	8	ARHGEF4	Astrocytes-qNSC
0	1.23815	0.731	0.491	0	8	ARHGEF3	Astrocytes-qNSC
0	1.22353	0.982	0.56	0	8	PITPNC1	Astrocytes-qNSC
0	1.22205	0.749	0.182	0	8	RGMA	Astrocytes-qNSC
0	1.2089	0.956	0.616	0	8	DCLK2	Astrocytes-qNSC
0	1.19864	0.972	0.625	0	8	FMN2	Astrocytes-qNSC
0	1.19702	0.537	0.085	0	8	LINC01094	Astrocytes-qNSC
0	1.18532	0.72	0.214	0	8	ADAMTS9-AS2	Astrocytes-qNSC
0	1.1818	0.961	0.61	0	8	NEBL	Astrocytes-qNSC
0	1.17594	0.723	0.394	0	8	MAN1C1	Astrocytes-qNSC
0	1.16694	0.943	0.476	0	8	PARD3B	Astrocytes-qNSC
0	1.1578	0.864	0.364	0	8	LRIG1	Astrocytes-qNSC
0	1.15643	0.992	0.866	0	8	MIR99AHG	Astrocytes-qNSC
0	1.14828	0.916	0.501	0	8	CLU	Astrocytes-qNSC
0	1.12592	0.979	0.589	0	8	PRKG1	Astrocytes-qNSC
0	1.12555	0.77	0.148	0	8	ITGB4	Astrocytes-qNSC
0	1.11286	0.721	0.269	0	8	ADAMTSL3	Astrocytes-qNSC
0	1.10716	0.741	0.261	0	8	CNN3	Astrocytes-qNSC
0	1.10215	0.804	0.25	0	8	PLCE1	Astrocytes-qNSC
0	1.09005	0.933	0.532	0	8	ABLIM1	Astrocytes-qNSC
0	1.08999	0.81	0.263	0	8	ADGRA3	Astrocytes-qNSC
0	1.07534	0.882	0.541	0	8	DOCK7	Astrocytes-qNSC
0	1.07061	0.645	0.216	0	8	HIF3A	Astrocytes-qNSC
0	1.06755	0.886	0.467	0	8	ADGRV1	Astrocytes-qNSC
0	1.05927	0.74	0.29	0	8	ADCY8	Astrocytes-qNSC
0	1.05744	0.752	0.326	0	8	KCNN3	Astrocytes-qNSC
0	1.04964	0.791	0.263	0	8	STON2	Astrocytes-qNSC
0	1.04891	0.886	0.488	0	8	LIFR	Astrocytes-qNSC
0	1.04366	0.692	0.108	0	8	SERPINI2	Astrocytes-qNSC
0	1.0421	0.399	0.038	0	8	LINC00836	Astrocytes-qNSC
0	1.03841	0.982	0.773	0	8	NFIA	Astrocytes-qNSC
0	1.02346	0.717	0.159	0	8	PLSCR4	Astrocytes-qNSC
0	1.02289	0.573	0.165	0	8	AC002429.2	Astrocytes-qNSC
0	1.02208	0.84	0.484	0	8	BCKDHB	Astrocytes-qNSC
0	1.01111	0.865	0.62	0	8	APC	Astrocytes-qNSC
0	1.00853	0.811	0.35	0	8	LINC00609	Astrocytes-qNSC
0	0.998103	0.734	0.532	0	8	TPST1	Astrocytes-qNSC
0	0.996215	0.798	0.348	0	8	BCL6	Astrocytes-qNSC
0	0.993476	0.8	0.306	0	8	ANKFN1	Astrocytes-qNSC
0	0.990153	0.991	0.7	0	8	NEAT1	Astrocytes-qNSC
0	0.988728	0.749	0.285	0	8	DPYSL3	Astrocytes-qNSC
0	0.986875	0.554	0.14	0	8	CRISPLD1	Astrocytes-qNSC
0	0.982325	0.688	0.171	0	8	TCF7L1	Astrocytes-qNSC
0	0.976238	0.728	0.266	0	8	MGST1	Astrocytes-qNSC
0	0.972872	0.997	0.874	0	8	NPAS3	Astrocytes-qNSC
0	0.966169	0.907	0.662	0	8	PLEKHA5	Astrocytes-qNSC
0	0.955116	0.6	0.17	0	8	LINC01748	Astrocytes-qNSC
0	0.951156	0.74	0.298	0	8	OGFRL1	Astrocytes-qNSC
0	0.946369	0.732	0.29	0	8	MAPK4	Astrocytes-qNSC
0	0.941975	0.967	0.564	0	8	PARD3	Astrocytes-qNSC
0	0.939126	0.545	0.105	0	8	ABCC9	Astrocytes-qNSC
0	0.938124	0.507	0.082	0	8	GMPR	Astrocytes-qNSC
0	0.934916	0.332	0.057	0	8	AQP1	Astrocytes-qNSC
0	0.933385	0.585	0.25	0	8	TMEM164	Astrocytes-qNSC
0	0.931469	0.573	0.085	0	8	AEBP1	Astrocytes-qNSC
0	0.9296	0.783	0.359	0	8	PALLD	Astrocytes-qNSC
0	0.928444	0.529	0.199	0	8	TGFB2	Astrocytes-qNSC
0	0.92427	0.994	0.852	0	8	CTNND2	Astrocytes-qNSC
0	0.923954	0.592	0.28	0	8	RFTN1	Astrocytes-qNSC
0	0.923726	0.544	0.097	0	8	GYG2	Astrocytes-qNSC
0	0.922073	0.622	0.152	0	8	SLC16A9	Astrocytes-qNSC
0	0.921114	0.675	0.233	0	8	WWTR1	Astrocytes-qNSC
0	0.918166	0.97	0.709	0	8	MSI2	Astrocytes-qNSC
0	0.913753	0.716	0.172	0	8	YAP1	Astrocytes-qNSC
0	0.913724	0.558	0.105	0	8	AHNAK	Astrocytes-qNSC
0	0.907511	0.972	0.747	0	8	NAV2	Astrocytes-qNSC
0	0.905514	0.717	0.319	0	8	GAN	Astrocytes-qNSC
0	0.903772	0.772	0.41	0	8	AF117829.1	Astrocytes-qNSC
0	0.903555	0.72	0.363	0	8	GPR75-ASB3	Astrocytes-qNSC
0	0.898086	0.579	0.138	0	8	AC099792.1	Astrocytes-qNSC
0	0.896045	0.611	0.174	0	8	ITGA6	Astrocytes-qNSC
0	0.895683	0.814	0.349	0	8	UTRN	Astrocytes-qNSC
0	0.890608	0.747	0.221	0	8	STK33	Astrocytes-qNSC
0	0.887832	0.734	0.301	0	8	LTBP1	Astrocytes-qNSC
0	0.887122	0.634	0.191	0	8	BOC	Astrocytes-qNSC
0	0.885606	0.806	0.533	0	8	BMPR1A	Astrocytes-qNSC
0	0.878061	0.719	0.383	0	8	MFHAS1	Astrocytes-qNSC
0	0.876623	0.951	0.651	0	8	TRPS1	Astrocytes-qNSC
0	0.8656	0.6	0.108	0	8	FRMPD2	Astrocytes-qNSC
0	0.865336	0.752	0.257	0	8	ZFP36L1	Astrocytes-qNSC
0	0.862998	0.496	0.121	0	8	AC027117.2	Astrocytes-qNSC
0	0.862586	0.466	0.101	0	8	ANGPTL4	Astrocytes-qNSC
0	0.861979	0.767	0.512	0	8	SAMD4A	Astrocytes-qNSC
0	0.860658	0.77	0.41	0	8	CAMK2G	Astrocytes-qNSC
0	0.858118	0.355	0.082	0	8	ALDH1A1	Astrocytes-qNSC
0	0.855052	0.747	0.283	0	8	SLC7A11	Astrocytes-qNSC
0	0.854198	0.536	0.172	0	8	B3GALT5	Astrocytes-qNSC
0	0.851756	0.767	0.408	0	8	ZNRF3	Astrocytes-qNSC
0	0.846974	0.616	0.153	0	8	PAMR1	Astrocytes-qNSC
0	0.846354	0.801	0.31	0	8	DAAM2	Astrocytes-qNSC
0	0.846142	0.842	0.509	0	8	AC245297.3	Astrocytes-qNSC
0	0.845533	0.624	0.249	0	8	OSBPL11	Astrocytes-qNSC
0	0.842668	0.508	0.179	0	8	ATP1A2	Astrocytes-qNSC
0	0.837939	0.439	0.082	0	8	SYTL4	Astrocytes-qNSC
0	0.837264	0.899	0.399	0	8	SOX6	Astrocytes-qNSC
0	0.835387	0.702	0.221	0	8	ARHGEF26	Astrocytes-qNSC
0	0.833956	0.993	0.724	0	8	RORA	Astrocytes-qNSC
0	0.831624	0.696	0.329	0	8	WWC1	Astrocytes-qNSC
0	0.829053	0.732	0.314	0	8	MTSS1L	Astrocytes-qNSC
0	0.828118	0.568	0.132	0	8	PRRX1	Astrocytes-qNSC
0	0.821886	0.982	0.891	0	8	MACF1	Astrocytes-qNSC
0	0.820811	0.786	0.492	0	8	PPFIA1	Astrocytes-qNSC
0	0.820212	0.497	0.131	0	8	AC091078.1	Astrocytes-qNSC
0	0.817508	0.452	0.1	0	8	ABI3BP	Astrocytes-qNSC
0	0.81667	0.538	0.214	0	8	ANOS1	Astrocytes-qNSC
0	0.814218	0.518	0.169	0	8	SYNPO2	Astrocytes-qNSC
0	0.812505	0.988	0.765	0	8	CTNNA2	Astrocytes-qNSC
0	0.811836	0.595	0.169	0	8	SLC25A18	Astrocytes-qNSC
0	0.811538	0.702	0.256	0	8	WLS	Astrocytes-qNSC
0	0.810292	0.684	0.198	0	8	ACSS3	Astrocytes-qNSC
0	0.810206	0.916	0.578	0	8	CDH20	Astrocytes-qNSC
0	0.808939	0.642	0.239	0	8	ARMH1	Astrocytes-qNSC
0	0.808749	0.409	0.055	0	8	HSPB8	Astrocytes-qNSC
0	0.808015	0.478	0.064	0	8	CP	Astrocytes-qNSC
0	0.805357	0.53	0.102	0	8	CD109	Astrocytes-qNSC
0	0.8009	0.985	0.741	0	8	GPM6A	Astrocytes-qNSC
0	0.799676	0.932	0.542	0	8	FBXL7	Astrocytes-qNSC
0	0.799466	0.945	0.679	0	8	MAML2	Astrocytes-qNSC
0	0.797224	0.841	0.332	0	8	VCAN	Astrocytes-qNSC
0	0.796837	0.449	0.12	0	8	MYLK	Astrocytes-qNSC
0	0.789764	0.741	0.409	0	8	ST8SIA1	Astrocytes-qNSC
0	0.788462	0.558	0.128	0	8	GJA1	Astrocytes-qNSC
0	0.782581	0.445	0.07	0	8	CD38	Astrocytes-qNSC
0	0.782069	0.589	0.134	0	8	RANBP3L	Astrocytes-qNSC
0	0.781019	0.701	0.28	0	8	ABCA1	Astrocytes-qNSC
0	0.781007	0.483	0.1	0	8	EXPH5	Astrocytes-qNSC
0	0.780386	0.563	0.266	0	8	MAP3K14	Astrocytes-qNSC
0	0.780251	0.587	0.135	0	8	LINC00299	Astrocytes-qNSC
0	0.779886	0.572	0.143	0	8	F3	Astrocytes-qNSC
0	0.774749	0.757	0.427	0	8	PFKFB3	Astrocytes-qNSC
0	0.772124	0.841	0.472	0	8	NR2F1-AS1	Astrocytes-qNSC
0	0.772122	0.962	0.592	0	8	SOX5	Astrocytes-qNSC
0	0.770547	0.764	0.407	0	8	LHFPL6	Astrocytes-qNSC
0	0.766733	0.761	0.378	0	8	RYR3	Astrocytes-qNSC
0	0.766694	0.559	0.115	0	8	LAMA1	Astrocytes-qNSC
0	0.76104	0.589	0.166	0	8	FGF2	Astrocytes-qNSC
0	0.760895	0.959	0.717	0	8	NTRK2	Astrocytes-qNSC
0	0.759702	0.808	0.47	0	8	LMCD1-AS1	Astrocytes-qNSC
0	0.758787	0.414	0.085	0	8	LMNTD1	Astrocytes-qNSC
0	0.753043	0.657	0.258	0	8	GOLIM4	Astrocytes-qNSC
0	0.752825	0.798	0.408	0	8	CARMIL1	Astrocytes-qNSC
0	0.752565	0.583	0.123	0	8	CFAP47	Astrocytes-qNSC
0	0.748666	0.972	0.81	0	8	WWOX	Astrocytes-qNSC
0	0.746086	0.729	0.358	0	8	CACHD1	Astrocytes-qNSC
0	0.743382	0.426	0.127	0	8	AC110023.1	Astrocytes-qNSC
0	0.738518	0.757	0.54	0	8	TAB2	Astrocytes-qNSC
0	0.738481	0.773	0.425	0	8	CRB1	Astrocytes-qNSC
0	0.737595	0.681	0.244	0	8	ATP13A4	Astrocytes-qNSC
0	0.737068	0.794	0.428	0	8	SFXN5	Astrocytes-qNSC
0	0.736374	0.503	0.24	0	8	ACOT11	Astrocytes-qNSC
0	0.733418	0.476	0.144	0	8	PMP2	Astrocytes-qNSC
0	0.731362	0.444	0.066	0	8	PHYHD1	Astrocytes-qNSC
0	0.729499	0.973	0.829	0	8	TNRC6A	Astrocytes-qNSC
0	0.729156	0.503	0.161	0	8	ZBTB7C	Astrocytes-qNSC
0	0.729138	0.677	0.304	0	8	RFX2	Astrocytes-qNSC
0	0.727026	0.719	0.377	0	8	IQCK	Astrocytes-qNSC
0	0.725617	0.889	0.632	0	8	FUT9	Astrocytes-qNSC
0	0.724954	0.522	0.191	0	8	AC091826.2	Astrocytes-qNSC
0	0.721898	0.893	0.703	0	8	BICD1	Astrocytes-qNSC
0	0.718111	0.789	0.389	0	8	TCF7L2	Astrocytes-qNSC
0	0.712575	0.89	0.638	0	8	ADD3	Astrocytes-qNSC
0	0.711676	0.479	0.081	0	8	BBOX1	Astrocytes-qNSC
0	0.708671	0.647	0.268	0	8	ACACB	Astrocytes-qNSC
0	0.708041	0.434	0.068	0	8	LINC01515	Astrocytes-qNSC
0	0.706912	0.566	0.234	0	8	RGS20	Astrocytes-qNSC
0	0.704817	0.894	0.718	0	8	REV3L	Astrocytes-qNSC
0	0.704464	0.42	0.046	0	8	ID3	Astrocytes-qNSC
0	0.701073	0.35	0.113	0	8	IGFBP5	Astrocytes-qNSC
0	0.699476	0.893	0.622	0	8	LPP	Astrocytes-qNSC
0	0.693935	0.471	0.149	0	8	AL022068.1	Astrocytes-qNSC
0	0.693916	0.91	0.705	0	8	FYN	Astrocytes-qNSC
0	0.693834	0.653	0.385	0	8	FAM182B	Astrocytes-qNSC
0	0.693012	0.839	0.579	0	8	ZHX3	Astrocytes-qNSC
0	0.692618	0.815	0.552	0	8	DAAM1	Astrocytes-qNSC
0	0.692174	0.694	0.423	0	8	NPAS2	Astrocytes-qNSC
0	0.689872	0.998	0.797	0	8	NRG3	Astrocytes-qNSC
0	0.686754	0.4	0.102	0	8	AL137145.2	Astrocytes-qNSC
0	0.684205	0.615	0.297	0	8	SMAD1	Astrocytes-qNSC
0	0.682167	0.385	0.082	0	8	MRVI1	Astrocytes-qNSC
0	0.680602	0.818	0.504	0	8	BCL2	Astrocytes-qNSC
0	0.680562	0.486	0.156	0	8	DDR2	Astrocytes-qNSC
0	0.680053	0.566	0.145	0	8	CD99	Astrocytes-qNSC
0	0.68001	0.833	0.425	0	8	KANK1	Astrocytes-qNSC
0	0.678511	0.843	0.57	0	8	OPHN1	Astrocytes-qNSC
0	0.678167	0.994	0.886	0	8	PPP2R2B	Astrocytes-qNSC
0	0.678137	0.478	0.156	0	8	KREMEN1	Astrocytes-qNSC
0	0.676582	0.645	0.233	0	8	ARHGAP42	Astrocytes-qNSC
0	0.676232	0.695	0.394	0	8	ANTXR1	Astrocytes-qNSC
0	0.675965	0.62	0.272	0	8	ECE1	Astrocytes-qNSC
0	0.67578	0.391	0.038	0	8	RASL12	Astrocytes-qNSC
0	0.673076	0.688	0.252	0	8	PON2	Astrocytes-qNSC
0	0.670507	0.717	0.419	0	8	CHPT1	Astrocytes-qNSC
0	0.667812	0.386	0.032	0	8	APLNR	Astrocytes-qNSC
0	0.665003	0.653	0.309	0	8	ARHGEF10L	Astrocytes-qNSC
0	0.664178	0.543	0.181	0	8	CDC14A	Astrocytes-qNSC
0	0.663702	0.545	0.223	0	8	SMAD9	Astrocytes-qNSC
0	0.663626	0.466	0.117	0	8	GLI2	Astrocytes-qNSC
0	0.662508	0.505	0.13	0	8	SNTB1	Astrocytes-qNSC
0	0.659006	0.542	0.192	0	8	FADS2	Astrocytes-qNSC
0	0.658007	0.519	0.128	0	8	FGFR3	Astrocytes-qNSC
0	0.656393	0.567	0.212	0	8	FAM107A	Astrocytes-qNSC
0	0.656246	0.675	0.271	0	8	CFAP54	Astrocytes-qNSC
0	0.650191	0.472	0.095	0	8	RGS9	Astrocytes-qNSC
0	0.649651	0.636	0.271	0	8	ZNF521	Astrocytes-qNSC
0	0.649366	0.68	0.387	0	8	RHOBTB3	Astrocytes-qNSC
0	0.647829	0.506	0.184	0	8	SPAG1	Astrocytes-qNSC
0	0.644766	0.571	0.279	0	8	ALDH7A1	Astrocytes-qNSC
0	0.643611	0.506	0.123	0	8	SCARA3	Astrocytes-qNSC
0	0.64246	0.635	0.178	0	8	PRDM16	Astrocytes-qNSC
0	0.641739	0.674	0.414	0	8	BAALC	Astrocytes-qNSC
0	0.639436	0.824	0.506	0	8	PRKD1	Astrocytes-qNSC
0	0.638798	0.55	0.267	0	8	IQCA1	Astrocytes-qNSC
0	0.635765	0.877	0.465	0	8	ITPR2	Astrocytes-qNSC
0	0.635098	0.27	0.038	0	8	LRAT	Astrocytes-qNSC
0	0.634811	0.983	0.913	0	8	DST	Astrocytes-qNSC
0	0.62995	0.518	0.23	0	8	NPL	Astrocytes-qNSC
0	0.628451	0.428	0.096	0	8	ELN	Astrocytes-qNSC
0	0.628412	0.729	0.399	0	8	CDHR3	Astrocytes-qNSC
0	0.627117	0.765	0.513	0	8	TRAK1	Astrocytes-qNSC
0	0.622699	0.681	0.364	0	8	NEK11	Astrocytes-qNSC
0	0.622677	0.374	0.072	0	8	SDC4	Astrocytes-qNSC
0	0.622462	0.515	0.142	0	8	ASAP3	Astrocytes-qNSC
0	0.618742	0.848	0.461	0	8	GPC5	Astrocytes-qNSC
0	0.617905	0.359	0.089	0	8	GINS3	Astrocytes-qNSC
0	0.617367	0.496	0.137	0	8	ALDH1L1	Astrocytes-qNSC
0	0.611912	0.5	0.134	0	8	EZR	Astrocytes-qNSC
0	0.610692	0.799	0.481	0	8	FARP1	Astrocytes-qNSC
0	0.608848	0.431	0.093	0	8	SLC44A3	Astrocytes-qNSC
0	0.60851	0.539	0.164	0	8	GNG12	Astrocytes-qNSC
0	0.608415	0.493	0.094	0	8	MLC1	Astrocytes-qNSC
0	0.608252	0.645	0.346	0	8	KIAA1671	Astrocytes-qNSC
0	0.606729	0.859	0.55	0	8	NKAIN3	Astrocytes-qNSC
0	0.604347	0.433	0.133	0	8	COL27A1	Astrocytes-qNSC
0	0.603684	0.419	0.089	0	8	ID4	Astrocytes-qNSC
0	0.599733	0.395	0.152	0	8	PLCXD3	Astrocytes-qNSC
0	0.597862	0.539	0.275	0	8	WDR11-AS1	Astrocytes-qNSC
0	0.595378	0.57	0.168	0	8	GLI3	Astrocytes-qNSC
0	0.594838	0.5	0.129	0	8	FSTL1	Astrocytes-qNSC
0	0.594718	0.596	0.33	0	8	VCL	Astrocytes-qNSC
0	0.594068	0.529	0.236	0	8	FAM20C	Astrocytes-qNSC
0	0.594054	0.788	0.509	0	8	MED12L	Astrocytes-qNSC
0	0.593701	0.884	0.698	0	8	PPP1R12B	Astrocytes-qNSC
0	0.593502	0.729	0.404	0	8	TBL1X	Astrocytes-qNSC
0	0.592828	0.307	0.038	0	8	ADAMTS12	Astrocytes-qNSC
0	0.591109	0.963	0.792	0	8	PRKCA	Astrocytes-qNSC
0	0.587635	0.478	0.118	0	8	OSMR	Astrocytes-qNSC
0	0.585644	0.597	0.241	0	8	SHROOM3	Astrocytes-qNSC
0	0.584037	1	0.997	0	8	MALAT1	Astrocytes-qNSC
0	0.582399	0.471	0.117	0	8	OSMR-AS1	Astrocytes-qNSC
0	0.580663	0.454	0.139	0	8	ZNF423	Astrocytes-qNSC
0	0.576344	0.546	0.263	0	8	MATN2	Astrocytes-qNSC
0	0.576043	0.269	0.072	0	8	ETNPPL	Astrocytes-qNSC
0	0.575837	0.64	0.348	0	8	AC104596.1	Astrocytes-qNSC
0	0.574171	0.471	0.2	0	8	MT2A	Astrocytes-qNSC
0	0.573031	0.427	0.08	0	8	PAX6	Astrocytes-qNSC
0	0.56949	0.296	0.083	0	8	RBPMS	Astrocytes-qNSC
0	0.56588	0.406	0.126	0	8	EYA2	Astrocytes-qNSC
0	0.56489	0.479	0.133	0	8	DHRS3	Astrocytes-qNSC
0	0.564089	0.832	0.506	0	8	SASH1	Astrocytes-qNSC
0	0.56285	0.385	0.123	0	8	FOS	Astrocytes-qNSC
0	0.557762	0.57	0.247	0	8	PLEKHA7	Astrocytes-qNSC
0	0.556727	0.516	0.218	0	8	PLPP3	Astrocytes-qNSC
0	0.55612	0.591	0.296	0	8	ECHDC2	Astrocytes-qNSC
0	0.555089	0.56	0.252	0	8	PDE3A	Astrocytes-qNSC
0	0.549937	0.777	0.467	0	8	BMP2K	Astrocytes-qNSC
0	0.549096	0.314	0.054	0	8	MASP1	Astrocytes-qNSC
0	0.548609	0.94	0.543	0	8	SLC1A3	Astrocytes-qNSC
0	0.548344	0.435	0.138	0	8	EYA1	Astrocytes-qNSC
0	0.547514	0.585	0.241	0	8	PHF21B	Astrocytes-qNSC
0	0.544511	0.267	0.055	0	8	AL355974.2	Astrocytes-qNSC
0	0.542736	0.38	0.133	0	8	SOX9	Astrocytes-qNSC
0	0.542371	0.477	0.195	0	8	TGFBR3	Astrocytes-qNSC
0	0.541129	0.676	0.339	0	8	PTGDS	Astrocytes-qNSC
0	0.539479	0.448	0.174	0	8	PSD2	Astrocytes-qNSC
0	0.536468	0.459	0.12	0	8	SLCO1C1	Astrocytes-qNSC
0	0.535838	0.384	0.114	0	8	SPARC	Astrocytes-qNSC
0	0.531936	0.977	0.809	0	8	NTM	Astrocytes-qNSC
0	0.531507	0.312	0.059	0	8	AL035078.4	Astrocytes-qNSC
0	0.527134	0.847	0.702	0	8	RUFY3	Astrocytes-qNSC
0	0.526586	0.42	0.106	0	8	C1RL	Astrocytes-qNSC
0	0.525548	0.386	0.098	0	8	AC103923.1	Astrocytes-qNSC
0	0.522152	0.287	0.053	0	8	GEM	Astrocytes-qNSC
0	0.517798	0.383	0.128	0	8	MYOM1	Astrocytes-qNSC
0	0.517393	0.37	0.14	0	8	B3GAT2	Astrocytes-qNSC
0	0.515017	0.799	0.408	0	8	CSGALNACT1	Astrocytes-qNSC
0	0.514079	0.679	0.371	0	8	SLC4A4	Astrocytes-qNSC
0	0.513342	0.584	0.233	0	8	TNS1	Astrocytes-qNSC
0	0.511198	0.593	0.249	0	8	NOTCH2	Astrocytes-qNSC
0	0.510524	0.456	0.135	0	8	LAMA4	Astrocytes-qNSC
0	0.508774	0.553	0.258	0	8	NADK2	Astrocytes-qNSC
0	0.505335	0.339	0.078	0	8	AC131571.1	Astrocytes-qNSC
0	0.504734	0.421	0.145	0	8	SLC25A43	Astrocytes-qNSC
0	0.504183	0.389	0.141	0	8	FABP5	Astrocytes-qNSC
0	0.503458	0.445	0.178	0	8	SNTA1	Astrocytes-qNSC
0	0.502648	0.385	0.074	0	8	CRB2	Astrocytes-qNSC
0	0.498891	0.796	0.55	0	8	TEAD1	Astrocytes-qNSC
0	0.494499	0.404	0.143	0	8	AC092902.3	Astrocytes-qNSC
0	0.493779	0.493	0.213	0	8	FGF1	Astrocytes-qNSC
0	0.49294	0.427	0.173	0	8	PTCHD1	Astrocytes-qNSC
0	0.492871	0.625	0.316	0	8	CLIC4	Astrocytes-qNSC
0	0.492588	0.391	0.104	0	8	SULF1	Astrocytes-qNSC
0	0.48782	0.314	0.105	0	8	CDC42EP4	Astrocytes-qNSC
0	0.482828	0.385	0.077	0	8	AGT	Astrocytes-qNSC
0	0.482212	0.435	0.148	0	8	AC090825.1	Astrocytes-qNSC
0	0.478408	0.892	0.678	0	8	FNBP1	Astrocytes-qNSC
0	0.476041	0.726	0.351	0	8	NHSL1	Astrocytes-qNSC
0	0.475423	0.348	0.071	0	8	IL33	Astrocytes-qNSC
0	0.473223	0.807	0.445	0	8	MGAT4C	Astrocytes-qNSC
0	0.472561	0.362	0.104	0	8	GNG12-AS1	Astrocytes-qNSC
0	0.468736	0.367	0.104	0	8	PRTG	Astrocytes-qNSC
0	0.468265	0.366	0.08	0	8	MDFIC	Astrocytes-qNSC
0	0.462985	0.447	0.159	0	8	PLSCR1	Astrocytes-qNSC
0	0.457015	0.27	0.058	0	8	AL445426.1	Astrocytes-qNSC
0	0.45683	0.843	0.586	0	8	ABR	Astrocytes-qNSC
0	0.45521	0.691	0.357	0	8	GPC6	Astrocytes-qNSC
0	0.453675	0.413	0.166	0	8	AC016705.2	Astrocytes-qNSC
0	0.453322	0.334	0.1	0	8	FRMPD3	Astrocytes-qNSC
0	0.451657	0.295	0.063	0	8	EMP1	Astrocytes-qNSC
0	0.451425	0.278	0.075	0	8	SLC39A12	Astrocytes-qNSC
0	0.45139	0.347	0.079	0	8	TMEM220-AS1	Astrocytes-qNSC
0	0.451029	0.55	0.257	0	8	FGFR1	Astrocytes-qNSC
0	0.449533	0.373	0.134	0	8	UFL1-AS1	Astrocytes-qNSC
0	0.44941	0.33	0.105	0	8	ADAMTS9	Astrocytes-qNSC
0	0.448951	0.887	0.566	0	8	SLC1A2	Astrocytes-qNSC
0	0.447041	0.428	0.163	0	8	CSRP1	Astrocytes-qNSC
0	0.445565	0.628	0.336	0	8	DNAH7	Astrocytes-qNSC
0	0.44469	0.316	0.105	0	8	OSGIN2	Astrocytes-qNSC
0	0.438133	0.993	0.895	0	8	ZBTB20	Astrocytes-qNSC
0	0.431328	0.451	0.175	0	8	NBPF19	Astrocytes-qNSC
0	0.425121	0.31	0.051	0	8	PLCD3	Astrocytes-qNSC
0	0.424301	0.623	0.257	0	8	APOE	Astrocytes-qNSC
0	0.42333	0.259	0.059	0	8	TMC1	Astrocytes-qNSC
0	0.419684	0.338	0.089	0	8	SMOX	Astrocytes-qNSC
0	0.419675	0.403	0.137	0	8	NBPF26	Astrocytes-qNSC
0	0.418518	0.34	0.11	0	8	EMX2OS	Astrocytes-qNSC
0	0.41714	0.254	0.052	0	8	HES1	Astrocytes-qNSC
0	0.416366	0.399	0.118	0	8	CGNL1	Astrocytes-qNSC
0	0.413894	0.383	0.127	0	8	PAWR	Astrocytes-qNSC
0	0.40264	0.36	0.082	0	8	IGDCC4	Astrocytes-qNSC
0	0.402509	0.331	0.083	0	8	PDLIM3	Astrocytes-qNSC
0	0.399446	0.492	0.218	0	8	ITM2C	Astrocytes-qNSC
0	0.396787	0.327	0.066	0	8	PLCD1	Astrocytes-qNSC
0	0.385899	0.289	0.04	0	8	CCDC80	Astrocytes-qNSC
0	0.385748	0.388	0.135	0	8	YBX3	Astrocytes-qNSC
0	0.385246	0.333	0.072	0	8	AC234582.1	Astrocytes-qNSC
0	0.383125	0.884	0.542	0	8	PTPRZ1	Astrocytes-qNSC
0	0.376336	0.316	0.081	0	8	PHKG1	Astrocytes-qNSC
0	0.370727	0.261	0.047	0	8	ECM2	Astrocytes-qNSC
0	0.37017	0.369	0.128	0	8	AP002336.2	Astrocytes-qNSC
0	0.369607	0.283	0.081	0	8	PBXIP1	Astrocytes-qNSC
0	0.364223	0.262	0.038	0	8	SLC47A2	Astrocytes-qNSC
0	0.362285	0.414	0.156	0	8	BMP7	Astrocytes-qNSC
0	0.343342	0.289	0.074	0	8	TMEM132E	Astrocytes-qNSC
0	0.337344	0.459	0.167	0	8	VIM	Astrocytes-qNSC
0	0.312287	0.253	0.035	0	8	DPP10-AS3	Astrocytes-qNSC
0	0.306303	0.282	0.072	0	8	ANXA2	Astrocytes-qNSC
0	0.305031	0.266	0.049	0	8	ANXA1	Astrocytes-qNSC
0	0.296993	0.348	0.116	0	8	SH3BP2	Astrocytes-qNSC
0	0.287544	0.284	0.061	0	8	VWA3B	Astrocytes-qNSC
0	0.266005	0.281	0.071	0	8	AC005332.5	Astrocytes-qNSC
0	0.263601	0.27	0.063	0	8	TRIM47	Astrocytes-qNSC
0	0.261967	0.282	0.084	0	8	FKBP10	Astrocytes-qNSC
0	0.253833	0.262	0.075	0	8	PLTP	Astrocytes-qNSC
2.46061e-306	0.541305	0.773	0.522	8.25239e-302	8	ASPH	Astrocytes-qNSC
1.46352e-305	0.620941	0.574	0.316	4.90834e-301	8	PLEC	Astrocytes-qNSC
3.05103e-305	0.483014	0.649	0.34	1.02326e-300	8	PDLIM5	Astrocytes-qNSC
3.31856e-305	0.507682	0.924	0.724	1.11298e-300	8	TNIK	Astrocytes-qNSC
1.43691e-304	0.532717	0.475	0.213	4.8191e-300	8	PLOD2	Astrocytes-qNSC
2.44578e-304	0.434802	0.593	0.278	8.20264e-300	8	NTNG1	Astrocytes-qNSC
3.44173e-304	0.38382	0.421	0.169	1.15429e-299	8	ATP1B2	Astrocytes-qNSC
7.59461e-303	0.415121	0.449	0.201	2.54708e-298	8	ARHGEF17	Astrocytes-qNSC
1.70821e-302	0.799496	0.399	0.176	5.729e-298	8	SLC24A4	Astrocytes-qNSC
9.86825e-302	0.545959	0.8	0.59	3.30961e-297	8	ZHX2	Astrocytes-qNSC
1.97166e-301	0.327899	0.283	0.088	6.61254e-297	8	AC104389.4	Astrocytes-qNSC
4.19758e-300	0.740208	0.431	0.196	1.40779e-295	8	COL21A1	Astrocytes-qNSC
4.39787e-300	0.430778	0.254	0.074	1.47496e-295	8	NWD1	Astrocytes-qNSC
8.99127e-299	0.614991	0.339	0.128	3.01549e-294	8	PFKFB2	Astrocytes-qNSC
2.37385e-298	0.495622	0.709	0.424	7.96142e-294	8	CNTNAP3B	Astrocytes-qNSC
6.78488e-298	0.44961	0.553	0.271	2.27551e-293	8	PLEKHG1	Astrocytes-qNSC
1.06511e-297	0.420413	0.53	0.253	3.57217e-293	8	TULP3	Astrocytes-qNSC
3.50789e-297	0.318662	0.348	0.121	1.17648e-292	8	HLA-E	Astrocytes-qNSC
2.54551e-296	0.416073	0.637	0.337	8.53713e-292	8	RASSF8	Astrocytes-qNSC
2.97894e-296	0.51169	0.802	0.608	9.99078e-292	8	ARHGAP5	Astrocytes-qNSC
2.55548e-295	0.514185	0.511	0.245	8.57057e-291	8	SOX2	Astrocytes-qNSC
1.74621e-294	0.305555	0.286	0.09	5.85643e-290	8	ARMC3	Astrocytes-qNSC
2.87223e-292	0.548857	0.741	0.548	9.6329e-288	8	HMBOX1	Astrocytes-qNSC
6.53765e-292	0.498711	0.94	0.807	2.1926e-287	8	MKLN1	Astrocytes-qNSC
3.77176e-291	0.38067	0.999	0.915	1.26497e-286	8	LSAMP	Astrocytes-qNSC
3.31489e-290	0.418407	0.511	0.251	1.11175e-285	8	LIMK2	Astrocytes-qNSC
5.78255e-290	0.300297	0.317	0.108	1.93935e-285	8	DBI	Astrocytes-qNSC
9.34473e-290	0.584089	0.6	0.332	3.13404e-285	8	DDAH1	Astrocytes-qNSC
1.0655e-289	0.446646	0.49	0.218	3.57347e-285	8	CST3	Astrocytes-qNSC
1.24124e-289	0.316984	0.365	0.139	4.16287e-285	8	TMEM9B-AS1	Astrocytes-qNSC
1.44071e-288	0.548478	0.441	0.19	4.83186e-284	8	ACSS1	Astrocytes-qNSC
1.66885e-288	0.542203	0.905	0.69	5.59699e-284	8	RPS6KA2	Astrocytes-qNSC
1.71287e-288	0.437747	0.483	0.228	5.74464e-284	8	SEPT9	Astrocytes-qNSC
2.55281e-288	0.313854	0.312	0.108	8.56161e-284	8	HSD17B14	Astrocytes-qNSC
3.70901e-286	0.426074	0.684	0.382	1.24393e-281	8	CPQ	Astrocytes-qNSC
2.80299e-285	0.274051	0.556	0.273	9.40067e-281	8	ABCC4	Astrocytes-qNSC
1.09387e-284	0.403472	0.907	0.817	3.66861e-280	8	MED13L	Astrocytes-qNSC
6.82485e-283	0.305056	0.355	0.132	2.28892e-278	8	CPT1A	Astrocytes-qNSC
8.92717e-283	0.476056	0.54	0.276	2.994e-278	8	DOK5	Astrocytes-qNSC
1.08326e-282	0.269134	0.256	0.077	3.63304e-278	8	RHPN2	Astrocytes-qNSC
2.2679e-282	0.419418	0.444	0.197	7.6061e-278	8	ITGB5	Astrocytes-qNSC
2.98937e-282	0.546736	0.502	0.253	1.00257e-277	8	CASC2	Astrocytes-qNSC
2.11887e-281	0.480044	0.437	0.196	7.10626e-277	8	TIMP3	Astrocytes-qNSC
3.60137e-281	0.561206	0.708	0.442	1.20783e-276	8	RFX3-AS1	Astrocytes-qNSC
4.08742e-280	0.515722	0.76	0.537	1.37084e-275	8	NT5C2	Astrocytes-qNSC
7.75659e-280	0.465071	0.733	0.46	2.6014e-275	8	STK3	Astrocytes-qNSC
1.82996e-278	0.432911	0.964	0.794	6.13731e-274	8	MAPK10	Astrocytes-qNSC
2.64531e-278	0.460605	0.633	0.353	8.87184e-274	8	SH3PXD2B	Astrocytes-qNSC
4.92346e-278	0.635456	0.475	0.233	1.65123e-273	8	SYNE2	Astrocytes-qNSC
3.17968e-277	0.323254	0.293	0.101	1.0664e-272	8	LINC01550	Astrocytes-qNSC
2.40829e-276	0.453448	0.343	0.13	8.07693e-272	8	BAALC-AS1	Astrocytes-qNSC
6.18038e-276	0.387892	0.378	0.152	2.07277e-271	8	ADHFE1	Astrocytes-qNSC
6.2976e-276	0.509676	0.819	0.586	2.11209e-271	8	TENM4	Astrocytes-qNSC
8.14882e-276	0.354139	0.516	0.23	2.73295e-271	8	ARHGAP31	Astrocytes-qNSC
1.43828e-274	0.391788	0.401	0.171	4.8237e-270	8	FLNA	Astrocytes-qNSC
8.16509e-274	0.52169	0.404	0.179	2.73841e-269	8	GFPT2	Astrocytes-qNSC
1.24809e-273	0.489647	0.564	0.33	4.18584e-269	8	LINC00623	Astrocytes-qNSC
3.0939e-273	0.428403	0.436	0.196	1.03763e-268	8	LINC02340	Astrocytes-qNSC
9.09025e-272	0.466787	0.361	0.144	3.04869e-267	8	PCED1B	Astrocytes-qNSC
1.58004e-269	0.527276	0.591	0.338	5.29914e-265	8	PRTFDC1	Astrocytes-qNSC
4.85768e-269	0.48919	0.674	0.418	1.62917e-264	8	ZMAT1	Astrocytes-qNSC
5.65753e-269	0.297642	0.312	0.11	1.89742e-264	8	LRIG3	Astrocytes-qNSC
2.40083e-268	0.464696	0.368	0.143	8.05192e-264	8	S100B	Astrocytes-qNSC
2.772e-268	0.61539	0.656	0.465	9.29673e-264	8	AL139260.1	Astrocytes-qNSC
8.35494e-268	0.524686	0.542	0.29	2.80208e-263	8	MID1	Astrocytes-qNSC
2.43867e-267	0.281094	0.302	0.106	8.17883e-263	8	NOD1	Astrocytes-qNSC
3.21909e-266	0.352968	0.913	0.754	1.07962e-261	8	RFX3	Astrocytes-qNSC
1.32644e-265	0.499433	0.856	0.584	4.44863e-261	8	ASTN2	Astrocytes-qNSC
2.07662e-264	0.766289	0.59	0.364	6.96456e-260	8	SLC38A1	Astrocytes-qNSC
2.62136e-264	0.256989	0.431	0.176	8.79153e-260	8	RREB1	Astrocytes-qNSC
2.63711e-264	0.433383	0.514	0.264	8.84433e-260	8	CFAP70	Astrocytes-qNSC
6.55666e-264	0.475921	0.558	0.315	2.19897e-259	8	MFAP3L	Astrocytes-qNSC
6.17384e-263	0.596365	0.692	0.437	2.07058e-258	8	LINC00511	Astrocytes-qNSC
7.84589e-263	0.371741	0.436	0.189	2.63136e-258	8	ZFP36L2	Astrocytes-qNSC
2.40647e-262	0.488066	0.84	0.713	8.07081e-258	8	DPYSL2	Astrocytes-qNSC
2.50219e-262	0.729838	0.806	0.701	8.39184e-258	8	IMMP2L	Astrocytes-qNSC
4.16404e-260	0.586721	0.75	0.512	1.39653e-255	8	MAP3K5	Astrocytes-qNSC
7.83644e-260	0.372441	0.322	0.12	2.62819e-255	8	SSPN	Astrocytes-qNSC
3.76445e-258	0.317702	0.304	0.108	1.26252e-253	8	AP002026.1	Astrocytes-qNSC
9.23163e-258	0.618588	0.631	0.396	3.09611e-253	8	CCDC14	Astrocytes-qNSC
1.82294e-257	0.452045	0.74	0.498	6.11379e-253	8	AFF1	Astrocytes-qNSC
8.7115e-257	0.467466	0.742	0.539	2.92166e-252	8	ATP2B4	Astrocytes-qNSC
2.69353e-256	0.470032	0.625	0.357	9.03355e-252	8	C1orf61	Astrocytes-qNSC
2.45074e-254	0.416328	0.419	0.182	8.2193e-250	8	PLCH1	Astrocytes-qNSC
3.62565e-254	0.577358	0.925	0.726	1.21597e-249	8	PDE4DIP	Astrocytes-qNSC
4.75769e-254	0.736614	0.596	0.339	1.59563e-249	8	CCDC85A	Astrocytes-qNSC
1.39926e-253	0.43904	0.747	0.552	4.69283e-249	8	DYNC2H1	Astrocytes-qNSC
1.5172e-253	0.851975	0.548	0.322	5.08838e-249	8	SNED1	Astrocytes-qNSC
1.2396e-252	0.405989	0.389	0.171	4.15738e-248	8	PRDM5	Astrocytes-qNSC
1.31009e-252	0.643851	0.625	0.422	4.39379e-248	8	IRS2	Astrocytes-qNSC
1.77324e-250	0.493574	0.627	0.387	5.94708e-246	8	GLUD1	Astrocytes-qNSC
2.41422e-250	0.425136	0.419	0.193	8.09682e-246	8	CEBPD	Astrocytes-qNSC
3.79127e-250	0.286414	0.271	0.092	1.27152e-245	8	AC105942.1	Astrocytes-qNSC
3.16608e-249	0.358758	0.363	0.152	1.06184e-244	8	C1S	Astrocytes-qNSC
1.03416e-248	0.382544	0.36	0.148	3.46837e-244	8	JAM2	Astrocytes-qNSC
1.07525e-248	0.319078	0.487	0.222	3.60619e-244	8	EGFR	Astrocytes-qNSC
3.21205e-248	0.453489	0.861	0.602	1.07726e-243	8	NTRK3	Astrocytes-qNSC
4.39385e-248	0.525269	0.74	0.502	1.47361e-243	8	PHYHIPL	Astrocytes-qNSC
7.8934e-248	0.397883	0.279	0.101	2.64729e-243	8	ARRDC4	Astrocytes-qNSC
1.30957e-247	0.381825	0.389	0.169	4.39202e-243	8	RHOB	Astrocytes-qNSC
1.85128e-247	0.320125	0.268	0.091	6.20883e-243	8	AMOT	Astrocytes-qNSC
3.27791e-247	0.339787	0.308	0.116	1.09935e-242	8	WDR45	Astrocytes-qNSC
1.31807e-245	0.48834	0.58	0.35	4.42053e-241	8	ANO6	Astrocytes-qNSC
8.28415e-245	0.419205	0.448	0.213	2.77834e-240	8	ALPK1	Astrocytes-qNSC
3.09086e-244	0.533628	0.569	0.336	1.03661e-239	8	APC2	Astrocytes-qNSC
1.43693e-243	0.588544	0.319	0.124	4.81917e-239	8	HSPB1	Astrocytes-qNSC
2.33352e-242	0.356841	0.496	0.252	7.82616e-238	8	NEK6	Astrocytes-qNSC
3.65043e-242	0.51462	0.673	0.43	1.22428e-237	8	CDH4	Astrocytes-qNSC
1.1196e-241	0.409139	0.571	0.309	3.75492e-237	8	FERMT2	Astrocytes-qNSC
2.00903e-240	0.729845	0.413	0.199	6.73789e-236	8	TPD52L1	Astrocytes-qNSC
5.27402e-240	0.410648	0.317	0.119	1.7688e-235	8	ZIC1	Astrocytes-qNSC
7.3374e-240	0.388255	0.741	0.525	2.46082e-235	8	HYDIN	Astrocytes-qNSC
9.59524e-240	0.400206	0.973	0.825	3.21805e-235	8	NAV3	Astrocytes-qNSC
3.38683e-239	0.41523	0.765	0.509	1.13587e-234	8	RAD51B	Astrocytes-qNSC
4.57797e-238	0.425746	0.413	0.197	1.53536e-233	8	PRCP	Astrocytes-qNSC
4.43596e-235	0.378131	0.682	0.398	1.48773e-230	8	GPRC5B	Astrocytes-qNSC
5.9344e-235	0.28404	0.343	0.135	1.99028e-230	8	FAT1	Astrocytes-qNSC
3.72191e-233	0.382979	0.503	0.273	1.24825e-228	8	PTTG1IP	Astrocytes-qNSC
1.02801e-229	0.331862	0.348	0.15	3.44774e-225	8	SEC11C	Astrocytes-qNSC
5.81443e-228	0.465719	0.493	0.245	1.95004e-223	8	NDRG2	Astrocytes-qNSC
8.49965e-228	0.436171	0.517	0.279	2.85061e-223	8	DPY19L1	Astrocytes-qNSC
7.16079e-226	0.40774	0.583	0.336	2.40158e-221	8	ST5	Astrocytes-qNSC
1.22384e-224	0.324331	0.416	0.19	4.10452e-220	8	C1orf198	Astrocytes-qNSC
3.85842e-223	0.493157	0.731	0.543	1.29404e-218	8	CLIP1	Astrocytes-qNSC
7.58136e-222	0.428429	0.785	0.634	2.54264e-217	8	MAP4	Astrocytes-qNSC
3.56562e-221	0.479894	0.525	0.309	1.19584e-216	8	PALM	Astrocytes-qNSC
1.5651e-220	0.32384	0.298	0.118	5.24903e-216	8	AVIL	Astrocytes-qNSC
2.21431e-220	0.32171	0.295	0.113	7.42635e-216	8	CA3	Astrocytes-qNSC
4.00175e-220	0.529868	0.773	0.562	1.34211e-215	8	GAREM1	Astrocytes-qNSC
5.7497e-220	0.351853	0.383	0.176	1.92833e-215	8	THBS4	Astrocytes-qNSC
2.44881e-219	0.642801	0.543	0.339	8.21282e-215	8	CASC15	Astrocytes-qNSC
1.18331e-218	0.385905	0.78	0.49	3.96859e-214	8	DAPK1	Astrocytes-qNSC
1.20162e-218	0.480045	0.771	0.601	4.03e-214	8	MAST4	Astrocytes-qNSC
1.93537e-218	0.263971	0.44	0.203	6.49084e-214	8	ADGRG1	Astrocytes-qNSC
3.74697e-218	0.375905	0.558	0.32	1.25666e-213	8	MCC	Astrocytes-qNSC
5.16548e-217	0.393749	0.408	0.197	1.7324e-212	8	CYSTM1	Astrocytes-qNSC
1.83624e-215	0.313314	0.334	0.137	6.15839e-211	8	MCUB	Astrocytes-qNSC
3.97755e-213	0.294944	0.267	0.099	1.33399e-208	8	LRRC9	Astrocytes-qNSC
5.07914e-213	0.360426	0.9	0.719	1.70344e-208	8	NFIB	Astrocytes-qNSC
7.36545e-213	0.578904	0.545	0.333	2.47023e-208	8	DPH6-DT	Astrocytes-qNSC
2.25399e-211	0.404992	0.432	0.227	7.55943e-207	8	SLC35G2	Astrocytes-qNSC
5.15009e-211	0.422459	0.41	0.201	1.72724e-206	8	AC108062.1	Astrocytes-qNSC
1.5966e-209	0.495716	0.66	0.414	5.35466e-205	8	PREX2	Astrocytes-qNSC
8.16895e-209	0.332988	0.428	0.213	2.7397e-204	8	SLC3A2	Astrocytes-qNSC
1.06289e-208	0.254567	0.271	0.102	3.56473e-204	8	LINC02427	Astrocytes-qNSC
1.31983e-207	0.327207	0.519	0.278	4.42643e-203	8	NR2F1	Astrocytes-qNSC
1.36137e-207	0.542012	0.554	0.317	4.56577e-203	8	SPARCL1	Astrocytes-qNSC
1.07748e-206	0.507459	0.531	0.3	3.61366e-202	8	TSHZ2	Astrocytes-qNSC
1.62704e-206	0.347638	0.659	0.381	5.45678e-202	8	ZFHX4	Astrocytes-qNSC
5.45761e-206	0.326283	0.377	0.174	1.83037e-201	8	TRIM66	Astrocytes-qNSC
6.20495e-206	0.401773	0.459	0.245	2.08102e-201	8	TOB2	Astrocytes-qNSC
2.78178e-205	0.480375	0.518	0.274	9.32952e-201	8	SPON1	Astrocytes-qNSC
2.99079e-205	0.38126	0.396	0.196	1.00305e-200	8	LRRIQ1	Astrocytes-qNSC
5.69771e-205	0.510708	0.271	0.106	1.9109e-200	8	TOGARAM2	Astrocytes-qNSC
9.24275e-205	0.381006	0.579	0.364	3.09983e-200	8	MOK	Astrocytes-qNSC
9.74637e-205	0.351797	0.333	0.141	3.26874e-200	8	SPSB1	Astrocytes-qNSC
1.22165e-204	0.251475	0.323	0.13	4.09718e-200	8	NOTCH1	Astrocytes-qNSC
1.26973e-204	0.407793	0.443	0.226	4.25843e-200	8	GRAMD1C	Astrocytes-qNSC
6.60455e-204	0.390357	0.478	0.257	2.21503e-199	8	CAPN2	Astrocytes-qNSC
1.73814e-201	0.402498	0.64	0.438	5.82937e-197	8	INTU	Astrocytes-qNSC
2.84983e-201	0.436594	0.792	0.608	9.55776e-197	8	LINC00461	Astrocytes-qNSC
8.64875e-201	0.429491	0.362	0.163	2.90062e-196	8	ID2	Astrocytes-qNSC
1.11131e-199	0.413027	0.479	0.272	3.72713e-195	8	DCAKD	Astrocytes-qNSC
1.32395e-198	0.326695	0.476	0.234	4.44025e-194	8	HEPACAM	Astrocytes-qNSC
1.76276e-198	0.45512	0.8	0.647	5.91193e-194	8	NAV1	Astrocytes-qNSC
2.27503e-198	0.360566	0.786	0.551	7.63001e-194	8	CPE	Astrocytes-qNSC
4.99055e-198	0.546111	0.557	0.328	1.67373e-193	8	RGS6	Astrocytes-qNSC
1.68552e-197	0.495623	0.56	0.349	5.6529e-193	8	AL645568.1	Astrocytes-qNSC
1.10984e-196	0.320613	0.334	0.145	3.72218e-192	8	AL445472.1	Astrocytes-qNSC
2.99883e-196	0.399869	0.33	0.144	1.00575e-191	8	TIPARP	Astrocytes-qNSC
1.06203e-195	0.405668	0.269	0.102	3.56183e-191	8	IFI44L	Astrocytes-qNSC
1.16391e-194	0.360489	0.34	0.147	3.90351e-190	8	COL5A3	Astrocytes-qNSC
1.58563e-194	0.713421	0.646	0.461	5.3179e-190	8	TRPM3	Astrocytes-qNSC
7.35034e-193	0.329549	0.702	0.483	2.46516e-188	8	TMEM232	Astrocytes-qNSC
2.68579e-192	0.255583	0.329	0.137	9.00761e-188	8	CYBRD1	Astrocytes-qNSC
7.02681e-192	0.395304	0.32	0.143	2.35665e-187	8	IL17D	Astrocytes-qNSC
2.74655e-191	0.37665	0.518	0.312	9.21139e-187	8	PHYKPL	Astrocytes-qNSC
3.49251e-190	0.571985	0.467	0.269	1.17132e-185	8	AC008014.1	Astrocytes-qNSC
1.01542e-189	0.413201	0.535	0.329	3.4055e-185	8	MTM1	Astrocytes-qNSC
7.67707e-189	0.552434	0.709	0.555	2.57474e-184	8	DNER	Astrocytes-qNSC
1.88222e-188	0.35225	0.31	0.133	6.31259e-184	8	NTN1	Astrocytes-qNSC
5.98701e-188	0.563152	0.656	0.477	2.00792e-183	8	FIGN	Astrocytes-qNSC
2.46873e-187	0.268712	0.296	0.12	8.27962e-183	8	ELOVL2	Astrocytes-qNSC
6.88486e-187	0.442737	0.745	0.584	2.30904e-182	8	ST7	Astrocytes-qNSC
1.01878e-186	0.477345	0.421	0.222	3.41677e-182	8	BCAR3	Astrocytes-qNSC
3.09892e-186	0.434079	0.633	0.433	1.03931e-181	8	AC097103.2	Astrocytes-qNSC
1.51397e-184	0.268498	0.284	0.118	5.07756e-180	8	AMZ2	Astrocytes-qNSC
2.58259e-184	0.390197	0.26	0.102	8.66148e-180	8	AC124854.1	Astrocytes-qNSC
8.3953e-184	0.407834	0.677	0.457	2.81562e-179	8	FOXO1	Astrocytes-qNSC
2.93262e-183	0.370414	0.537	0.305	9.83542e-179	8	RASSF4	Astrocytes-qNSC
3.11011e-183	0.369087	0.437	0.241	1.04307e-178	8	FADS3	Astrocytes-qNSC
3.3739e-181	0.451529	0.744	0.606	1.13154e-176	8	TLN2	Astrocytes-qNSC
6.28346e-181	0.298512	0.273	0.112	2.10735e-176	8	TRAF3IP2	Astrocytes-qNSC
6.91629e-181	0.480287	0.495	0.302	2.31958e-176	8	MTHFD2L	Astrocytes-qNSC
1.16096e-180	0.380862	0.578	0.376	3.89362e-176	8	ZNF516	Astrocytes-qNSC
2.45047e-180	0.390759	0.611	0.417	8.21838e-176	8	IFT88	Astrocytes-qNSC
5.4593e-179	0.279876	0.428	0.217	1.83094e-174	8	DDR1	Astrocytes-qNSC
6.85117e-179	0.516196	0.376	0.198	2.29775e-174	8	RHPN1	Astrocytes-qNSC
3.00423e-177	0.301087	0.664	0.435	1.00756e-172	8	ETV6	Astrocytes-qNSC
3.52137e-177	0.410558	0.68	0.468	1.181e-172	8	ITGB8	Astrocytes-qNSC
8.77176e-176	0.362156	0.581	0.387	2.94187e-171	8	RIMKLB	Astrocytes-qNSC
3.37916e-174	0.339905	0.375	0.188	1.1333e-169	8	BCAT2	Astrocytes-qNSC
3.52456e-174	0.374875	0.429	0.242	1.18207e-169	8	C2orf72	Astrocytes-qNSC
2.70987e-173	0.309523	0.323	0.151	9.08836e-169	8	SMC5-AS1	Astrocytes-qNSC
5.6788e-173	0.259195	0.918	0.673	1.90456e-168	8	NRCAM	Astrocytes-qNSC
5.8523e-173	0.376011	0.563	0.359	1.96274e-168	8	AC053527.1	Astrocytes-qNSC
1.59917e-172	0.286582	0.313	0.145	5.36329e-168	8	AP006621.3	Astrocytes-qNSC
6.41255e-172	0.307688	0.336	0.159	2.15064e-167	8	ANO8	Astrocytes-qNSC
1.63871e-171	0.436808	0.371	0.191	5.49591e-167	8	LINC00271	Astrocytes-qNSC
3.22937e-171	0.38012	0.821	0.663	1.08307e-166	8	MUC20-OT1	Astrocytes-qNSC
4.25168e-171	0.29013	0.266	0.108	1.42593e-166	8	FAM198B	Astrocytes-qNSC
7.36375e-171	0.348773	0.692	0.462	2.46966e-166	8	SRGAP1	Astrocytes-qNSC
3.95081e-168	0.390687	0.6	0.403	1.32502e-163	8	DGLUCY	Astrocytes-qNSC
7.65787e-168	0.415128	0.777	0.653	2.5683e-163	8	HMGB1	Astrocytes-qNSC
9.78689e-168	0.334519	0.291	0.126	3.28233e-163	8	GABRG1	Astrocytes-qNSC
1.42671e-167	0.37621	0.628	0.431	4.78489e-163	8	GABBR1	Astrocytes-qNSC
3.45454e-167	0.346403	0.434	0.239	1.15858e-162	8	MAP3K20	Astrocytes-qNSC
4.09149e-166	0.299453	0.314	0.144	1.3722e-161	8	NBPF14	Astrocytes-qNSC
8.01196e-166	0.347303	0.327	0.153	2.68705e-161	8	EMID1	Astrocytes-qNSC
2.12274e-164	0.377859	0.379	0.193	7.11925e-160	8	SUCLG2-AS1	Astrocytes-qNSC
3.68963e-164	0.278522	0.317	0.145	1.23743e-159	8	LDLR	Astrocytes-qNSC
6.96891e-164	0.314288	0.422	0.236	2.33723e-159	8	CCDC191	Astrocytes-qNSC
8.60696e-164	0.428247	0.506	0.319	2.8866e-159	8	ANKRD6	Astrocytes-qNSC
2.26681e-163	0.297694	0.341	0.164	7.60241e-159	8	RASSF8-AS1	Astrocytes-qNSC
3.51584e-163	0.410846	0.323	0.154	1.17914e-158	8	C8orf37-AS1	Astrocytes-qNSC
5.73622e-160	0.465521	0.559	0.396	1.92381e-155	8	B4GALT5	Astrocytes-qNSC
1.11901e-158	0.443747	0.472	0.292	3.75294e-154	8	ANKDD1A	Astrocytes-qNSC
3.90126e-158	0.33714	0.432	0.241	1.30841e-153	8	TEX9	Astrocytes-qNSC
6.64517e-158	0.359572	0.303	0.14	2.22866e-153	8	FREM1	Astrocytes-qNSC
7.17416e-158	0.349811	0.552	0.354	2.40607e-153	8	AK3	Astrocytes-qNSC
1.83861e-157	0.375111	0.678	0.532	6.16632e-153	8	SMC5	Astrocytes-qNSC
2.06045e-157	0.286665	0.752	0.506	6.91033e-153	8	L3MBTL4	Astrocytes-qNSC
2.7818e-157	0.351055	0.268	0.118	9.32959e-153	8	TOB1	Astrocytes-qNSC
2.30881e-156	0.311558	0.384	0.193	7.74328e-152	8	PLXNB1	Astrocytes-qNSC
3.69336e-156	0.368077	0.55	0.357	1.23868e-151	8	FGGY	Astrocytes-qNSC
6.32626e-156	0.405412	0.584	0.425	2.1217e-151	8	ZC2HC1A	Astrocytes-qNSC
9.70476e-156	0.41811	0.614	0.448	3.25478e-151	8	TSC22D2	Astrocytes-qNSC
1.02345e-155	0.296384	0.32	0.157	3.43244e-151	8	FAM227A	Astrocytes-qNSC
2.00788e-155	0.355198	0.558	0.336	6.73401e-151	8	PDZRN3	Astrocytes-qNSC
3.90075e-155	0.353396	0.271	0.121	1.30823e-150	8	AC010127.1	Astrocytes-qNSC
7.43829e-155	0.324921	0.399	0.21	2.49465e-150	8	SERPINE2	Astrocytes-qNSC
1.39941e-154	0.255412	0.709	0.505	4.69333e-150	8	AKAP13	Astrocytes-qNSC
3.00864e-154	0.303138	0.529	0.291	1.00904e-149	8	ADRA1A	Astrocytes-qNSC
2.21271e-153	0.4032	0.641	0.449	7.42098e-149	8	MEIS2	Astrocytes-qNSC
1.19166e-152	0.33965	0.823	0.601	3.99658e-148	8	CERS6	Astrocytes-qNSC
8.42004e-152	0.346546	0.292	0.135	2.82391e-147	8	STOX1	Astrocytes-qNSC
1.13119e-151	0.296948	0.394	0.213	3.79377e-147	8	ITGA7	Astrocytes-qNSC
1.13472e-150	0.378651	0.297	0.145	3.80562e-146	8	AGFG2	Astrocytes-qNSC
1.38617e-150	0.514777	0.743	0.575	4.64893e-146	8	SLC39A11	Astrocytes-qNSC
4.88991e-150	0.31313	0.576	0.375	1.63998e-145	8	CAST	Astrocytes-qNSC
8.23466e-150	0.336031	0.452	0.265	2.76174e-145	8	LTBP3	Astrocytes-qNSC
4.37712e-149	0.280374	0.48	0.291	1.468e-144	8	GNA13	Astrocytes-qNSC
5.43924e-149	0.496201	0.363	0.205	1.82421e-144	8	SLC39A14	Astrocytes-qNSC
6.58702e-149	0.316124	0.649	0.432	2.20915e-144	8	CECR2	Astrocytes-qNSC
2.29348e-148	0.497548	0.414	0.248	7.69188e-144	8	PFKP	Astrocytes-qNSC
3.48164e-148	0.316012	0.624	0.428	1.16767e-143	8	STAT3	Astrocytes-qNSC
3.95174e-148	0.351236	0.699	0.538	1.32534e-143	8	GMDS-DT	Astrocytes-qNSC
6.17109e-148	0.306247	0.344	0.174	2.06966e-143	8	HSDL2	Astrocytes-qNSC
1.19713e-147	0.347553	0.771	0.628	4.01493e-143	8	SPIRE1	Astrocytes-qNSC
2.34687e-146	0.378945	0.63	0.463	7.87095e-142	8	DNAJC1	Astrocytes-qNSC
7.12792e-146	0.371913	0.495	0.314	2.39056e-141	8	ACADVL	Astrocytes-qNSC
4.35437e-145	0.364113	0.642	0.487	1.46037e-140	8	FRS2	Astrocytes-qNSC
4.4376e-145	0.36878	0.592	0.424	1.48828e-140	8	GNA12	Astrocytes-qNSC
4.91095e-145	0.486005	0.251	0.106	1.64704e-140	8	CHI3L1	Astrocytes-qNSC
8.77201e-145	0.282343	0.909	0.788	2.94196e-140	8	FHIT	Astrocytes-qNSC
4.72982e-144	0.323788	0.301	0.148	1.58629e-139	8	MAMDC2-AS1	Astrocytes-qNSC
6.27309e-144	0.270783	0.294	0.138	2.10387e-139	8	AC027097.2	Astrocytes-qNSC
4.80392e-143	0.360648	0.42	0.242	1.61114e-138	8	LINC01376	Astrocytes-qNSC
5.63976e-143	0.474938	0.378	0.2	1.89146e-138	8	CRYAB	Astrocytes-qNSC
1.11659e-141	0.288967	0.347	0.176	3.74482e-137	8	B3GLCT	Astrocytes-qNSC
2.58153e-141	0.327741	0.54	0.366	8.65793e-137	8	RHEB	Astrocytes-qNSC
2.79186e-141	0.310489	0.891	0.798	9.36334e-137	8	PRKN	Astrocytes-qNSC
4.66497e-141	0.366254	0.544	0.368	1.56454e-136	8	LINC02062	Astrocytes-qNSC
6.33461e-140	0.321735	0.272	0.124	2.1245e-135	8	AC125613.1	Astrocytes-qNSC
1.80561e-139	0.388877	0.754	0.614	6.05564e-135	8	AHCYL2	Astrocytes-qNSC
2.2619e-139	0.327586	0.459	0.279	7.58597e-135	8	AC079385.1	Astrocytes-qNSC
2.5473e-139	0.355708	0.626	0.455	8.54315e-135	8	ZNF438	Astrocytes-qNSC
2.78682e-139	0.480887	0.543	0.384	9.34645e-135	8	LPIN1	Astrocytes-qNSC
6.9227e-139	0.310772	0.397	0.219	2.32173e-134	8	PPARA	Astrocytes-qNSC
3.99606e-138	0.352575	0.64	0.436	1.3402e-133	8	PCSK5	Astrocytes-qNSC
1.06345e-137	0.304161	0.332	0.174	3.56659e-133	8	IQCH	Astrocytes-qNSC
5.42399e-137	0.498907	0.853	0.659	1.8191e-132	8	CNTN1	Astrocytes-qNSC
1.78293e-136	0.481588	0.257	0.122	5.97958e-132	8	SLC7A2	Astrocytes-qNSC
1.44847e-135	0.335435	0.427	0.256	4.85788e-131	8	RAMP1	Astrocytes-qNSC
5.36976e-135	0.329937	0.337	0.174	1.80091e-130	8	METRN	Astrocytes-qNSC
8.59288e-135	0.360905	0.33	0.175	2.88188e-130	8	C2CD2	Astrocytes-qNSC
9.30319e-135	0.285652	0.384	0.205	3.1201e-130	8	PDE9A	Astrocytes-qNSC
2.82243e-134	0.277968	0.362	0.201	9.46587e-130	8	TCTN1	Astrocytes-qNSC
4.24882e-134	0.354051	0.328	0.171	1.42497e-129	8	FGD6	Astrocytes-qNSC
3.52028e-131	0.274992	0.582	0.378	1.18063e-126	8	OTUD7B	Astrocytes-qNSC
3.93088e-131	0.30423	0.336	0.172	1.31834e-126	8	STK32A	Astrocytes-qNSC
9.08158e-131	0.402515	0.475	0.308	3.04578e-126	8	GSE1	Astrocytes-qNSC
1.21536e-129	0.25219	0.327	0.172	4.07608e-125	8	ACP6	Astrocytes-qNSC
8.6349e-129	0.365535	0.533	0.364	2.89597e-124	8	FAM184A	Astrocytes-qNSC
1.50243e-128	0.342396	0.319	0.165	5.03884e-124	8	KITLG	Astrocytes-qNSC
2.35838e-128	0.389429	0.447	0.284	7.90952e-124	8	ENO1	Astrocytes-qNSC
3.29269e-128	0.476628	0.459	0.279	1.1043e-123	8	AC006059.1	Astrocytes-qNSC
3.39398e-128	0.437943	0.43	0.256	1.13827e-123	8	CHST9	Astrocytes-qNSC
6.1392e-128	0.274551	0.813	0.683	2.05896e-123	8	ASAP1	Astrocytes-qNSC
7.38779e-127	0.290688	0.421	0.254	2.47772e-122	8	NRBP2	Astrocytes-qNSC
7.46872e-127	0.311083	0.334	0.181	2.50486e-122	8	PC	Astrocytes-qNSC
3.49584e-126	0.486837	0.563	0.398	1.17244e-121	8	LINC00894	Astrocytes-qNSC
3.90077e-126	0.353509	0.447	0.275	1.30824e-121	8	SNCAIP	Astrocytes-qNSC
4.62208e-126	0.319219	0.566	0.403	1.55015e-121	8	TANK	Astrocytes-qNSC
9.90967e-126	0.367949	0.365	0.209	3.3235e-121	8	WBP2NL	Astrocytes-qNSC
2.95999e-125	0.275516	0.332	0.184	9.92721e-121	8	RASGEF1A	Astrocytes-qNSC
9.57031e-125	0.319723	0.651	0.478	3.20969e-120	8	MXI1	Astrocytes-qNSC
1.65475e-124	0.339993	0.549	0.376	5.54969e-120	8	SYT17	Astrocytes-qNSC
5.88283e-124	0.285532	0.405	0.233	1.97298e-119	8	TET1	Astrocytes-qNSC
1.9056e-123	0.306427	0.444	0.273	6.391e-119	8	ARHGEF6	Astrocytes-qNSC
2.45412e-123	0.263226	0.31	0.165	8.23062e-119	8	TTC21A	Astrocytes-qNSC
2.47934e-122	0.327926	0.6	0.453	8.3152e-118	8	WIPF2	Astrocytes-qNSC
1.24854e-121	0.303403	0.77	0.654	4.18735e-117	8	ACYP2	Astrocytes-qNSC
9.44784e-121	0.376441	0.719	0.572	3.16862e-116	8	CLEC16A	Astrocytes-qNSC
2.32915e-120	0.599115	0.496	0.358	7.81149e-116	8	LGI1	Astrocytes-qNSC
7.72496e-119	0.264315	0.602	0.42	2.5908e-114	8	ZMIZ1	Astrocytes-qNSC
1.05156e-118	0.354946	0.425	0.258	3.52671e-114	8	UBC	Astrocytes-qNSC
1.69914e-118	0.346681	0.695	0.542	5.69856e-114	8	REPS1	Astrocytes-qNSC
3.12266e-118	1.22548	0.397	0.263	1.04728e-113	8	RASGEF1B	Astrocytes-qNSC
6.75708e-118	0.421947	0.394	0.238	2.26619e-113	8	AC138627.1	Astrocytes-qNSC
6.95615e-118	0.333617	0.313	0.171	2.33295e-113	8	PRDX6	Astrocytes-qNSC
8.62732e-118	0.345306	0.626	0.487	2.89343e-113	8	ELP4	Astrocytes-qNSC
9.48784e-118	0.295861	0.592	0.435	3.18203e-113	8	HIPK3	Astrocytes-qNSC
2.95974e-117	0.333329	0.415	0.257	9.92638e-113	8	MAMLD1	Astrocytes-qNSC
4.42191e-117	0.298566	0.772	0.679	1.48302e-112	8	CAMK2D	Astrocytes-qNSC
9.82488e-117	0.304381	0.684	0.551	3.29507e-112	8	NEK1	Astrocytes-qNSC
2.69372e-116	0.315739	0.789	0.694	9.03418e-112	8	MAPT	Astrocytes-qNSC
8.94843e-116	0.341893	0.466	0.31	3.00113e-111	8	HADHB	Astrocytes-qNSC
6.19276e-115	0.329996	0.558	0.398	2.07693e-110	8	WDR11	Astrocytes-qNSC
1.61186e-114	0.320516	0.259	0.13	5.40585e-110	8	AP001831.1	Astrocytes-qNSC
2.56485e-114	0.330364	0.416	0.266	8.602e-110	8	ARHGAP39	Astrocytes-qNSC
3.9246e-114	0.351616	0.431	0.266	1.31623e-109	8	TTYH1	Astrocytes-qNSC
1.03725e-113	0.266418	0.795	0.689	3.47874e-109	8	SDCCAG8	Astrocytes-qNSC
2.11917e-113	0.300705	0.487	0.329	7.10726e-109	8	NMT1	Astrocytes-qNSC
2.36511e-113	0.362653	0.419	0.26	7.93211e-109	8	AC108866.1	Astrocytes-qNSC
2.01788e-112	0.294742	0.634	0.475	6.76757e-108	8	FAM85B	Astrocytes-qNSC
1.11203e-111	0.274721	0.561	0.405	3.72952e-107	8	VOPP1	Astrocytes-qNSC
1.17303e-111	0.253324	0.346	0.196	3.93409e-107	8	STMP1	Astrocytes-qNSC
1.19581e-111	0.416739	0.616	0.47	4.01052e-107	8	CTDSPL	Astrocytes-qNSC
3.06998e-111	0.27044	0.634	0.48	1.02961e-106	8	ULK4	Astrocytes-qNSC
7.53833e-110	0.266694	0.348	0.196	2.52821e-105	8	KLF6	Astrocytes-qNSC
8.27017e-110	0.47733	0.49	0.35	2.77365e-105	8	ACTN1	Astrocytes-qNSC
9.54759e-110	0.30042	0.706	0.577	3.20207e-105	8	VGLL4	Astrocytes-qNSC
2.87429e-109	0.271336	0.286	0.15	9.63981e-105	8	STK17B	Astrocytes-qNSC
5.38253e-109	0.348745	0.393	0.245	1.80519e-104	8	GPT2	Astrocytes-qNSC
8.34531e-109	0.250313	0.921	0.839	2.79885e-104	8	KIF1B	Astrocytes-qNSC
9.56701e-109	0.310307	0.611	0.472	3.20858e-104	8	PAXBP1	Astrocytes-qNSC
1.21427e-108	0.291365	0.374	0.216	4.07242e-104	8	C21orf62-AS1	Astrocytes-qNSC
1.49697e-108	0.302952	0.693	0.549	5.02055e-104	8	ZEB1	Astrocytes-qNSC
5.57019e-108	0.309384	0.299	0.165	1.86813e-103	8	ZDHHC15	Astrocytes-qNSC
6.31455e-108	0.336103	0.731	0.592	2.11777e-103	8	CASK	Astrocytes-qNSC
8.04372e-108	0.302232	0.494	0.349	2.6977e-103	8	CSGALNACT2	Astrocytes-qNSC
1.9244e-107	0.252105	0.283	0.146	6.45407e-103	8	RAP2C-AS1	Astrocytes-qNSC
4.20931e-107	0.27607	0.696	0.542	1.41172e-102	8	ABI1	Astrocytes-qNSC
8.46167e-107	0.291866	0.921	0.725	2.83787e-102	8	AC092691.1	Astrocytes-qNSC
1.06608e-106	0.288451	0.495	0.347	3.5754e-102	8	KATNAL1	Astrocytes-qNSC
3.05852e-106	0.421712	0.572	0.429	1.02577e-101	8	KCTD1	Astrocytes-qNSC
1.24192e-105	0.357453	0.709	0.557	4.16516e-101	8	FAM171A1	Astrocytes-qNSC
1.85088e-105	0.279764	0.354	0.209	6.20749e-101	8	VSIG10	Astrocytes-qNSC
2.72546e-105	0.371151	0.254	0.131	9.14063e-101	8	AC097515.1	Astrocytes-qNSC
2.93613e-105	0.366534	0.491	0.338	9.84718e-101	8	ALOX12-AS1	Astrocytes-qNSC
3.23275e-105	0.26692	0.431	0.269	1.0842e-100	8	RHOQ	Astrocytes-qNSC
3.80827e-105	0.299225	0.389	0.24	1.27722e-100	8	LRP2BP	Astrocytes-qNSC
6.38626e-105	0.269926	0.671	0.48	2.14183e-100	8	CEP112	Astrocytes-qNSC
7.17578e-105	0.282778	0.315	0.172	2.40661e-100	8	PSAT1	Astrocytes-qNSC
2.29766e-104	0.318724	0.51	0.358	7.70589e-100	8	PITPNM2	Astrocytes-qNSC
8.32965e-104	0.340506	0.366	0.226	2.7936e-99	8	MSRB3	Astrocytes-qNSC
1.39315e-103	0.293777	0.58	0.389	4.67233e-99	8	DPF3	Astrocytes-qNSC
2.19065e-103	0.278257	0.409	0.254	7.347e-99	8	KDM3A	Astrocytes-qNSC
3.21187e-103	0.287253	0.322	0.183	1.0772e-98	8	JUN	Astrocytes-qNSC
1.64631e-102	0.340784	0.619	0.486	5.5214e-98	8	PLPP1	Astrocytes-qNSC
3.02427e-102	0.284593	0.36	0.221	1.01428e-97	8	DAB2IP	Astrocytes-qNSC
7.82855e-102	0.264233	0.44	0.288	2.62554e-97	8	DLG5	Astrocytes-qNSC
4.94473e-100	0.315214	0.686	0.572	1.65836e-95	8	PACS1	Astrocytes-qNSC
1.87619e-99	0.273112	0.698	0.603	6.29236e-95	8	XPO1	Astrocytes-qNSC
3.80024e-99	0.335082	0.486	0.346	1.27452e-94	8	ACO2	Astrocytes-qNSC
8.17519e-99	0.285089	0.72	0.58	2.7418e-94	8	C11orf49	Astrocytes-qNSC
9.33789e-99	0.320056	0.656	0.523	3.13174e-94	8	CRADD	Astrocytes-qNSC
1.82265e-98	0.261202	0.382	0.236	6.1128e-94	8	UGDH-AS1	Astrocytes-qNSC
4.64242e-97	0.263081	0.778	0.647	1.55697e-92	8	NAALADL2	Astrocytes-qNSC
6.03573e-97	0.329861	0.46	0.318	2.02426e-92	8	CAB39L	Astrocytes-qNSC
1.27235e-96	0.385649	0.703	0.56	4.26722e-92	8	ATP9A	Astrocytes-qNSC
2.5191e-96	0.25004	0.389	0.244	8.44855e-92	8	WDR6	Astrocytes-qNSC
1.61691e-95	0.298326	0.57	0.429	5.42281e-91	8	DHRSX	Astrocytes-qNSC
4.95532e-95	0.306518	0.584	0.453	1.66192e-90	8	SEPT11	Astrocytes-qNSC
3.28837e-94	0.288157	0.589	0.419	1.10285e-89	8	TMTC1	Astrocytes-qNSC
4.05632e-94	0.360574	0.275	0.149	1.36041e-89	8	CA8	Astrocytes-qNSC
7.52296e-94	0.281606	0.54	0.408	2.52305e-89	8	CABIN1	Astrocytes-qNSC
2.83753e-93	0.363714	0.394	0.248	9.51651e-89	8	TESK2	Astrocytes-qNSC
1.05144e-92	0.312272	0.63	0.499	3.52631e-88	8	ENTPD1-AS1	Astrocytes-qNSC
2.32171e-92	0.302834	0.263	0.144	7.78656e-88	8	CLTCL1	Astrocytes-qNSC
6.02053e-92	0.264888	0.424	0.285	2.01916e-87	8	ATN1	Astrocytes-qNSC
4.70482e-91	0.284962	0.378	0.244	1.5779e-86	8	AL356599.1	Astrocytes-qNSC
1.63239e-90	0.2731	0.36	0.219	5.47471e-86	8	ENTPD3-AS1	Astrocytes-qNSC
6.47867e-90	0.333373	0.656	0.528	2.17282e-85	8	SLC16A1-AS1	Astrocytes-qNSC
1.53724e-89	0.270995	0.683	0.558	5.15558e-85	8	ARID1A	Astrocytes-qNSC
1.80393e-89	0.274916	0.436	0.278	6.05003e-85	8	PDE7B	Astrocytes-qNSC
2.79054e-89	0.364372	0.354	0.221	9.35892e-85	8	AC104123.1	Astrocytes-qNSC
5.18211e-89	0.254536	0.702	0.572	1.73798e-84	8	WDFY2	Astrocytes-qNSC
5.57123e-88	0.299567	0.751	0.657	1.86848e-83	8	JAKMIP2	Astrocytes-qNSC
7.4813e-88	0.323254	0.481	0.348	2.50908e-83	8	ZC3H12C	Astrocytes-qNSC
1.82972e-87	0.287115	0.389	0.252	6.1365e-83	8	C3orf70	Astrocytes-qNSC
5.21436e-87	0.259612	0.782	0.688	1.74879e-82	8	MYO9A	Astrocytes-qNSC
4.5742e-86	0.346225	0.464	0.333	1.53409e-81	8	AZIN1-AS1	Astrocytes-qNSC
8.85592e-86	0.253907	0.526	0.396	2.9701e-81	8	LYPLAL1	Astrocytes-qNSC
9.80654e-85	0.28957	0.6	0.462	3.28892e-80	8	DPH6	Astrocytes-qNSC
3.72765e-84	0.262595	0.438	0.289	1.25018e-79	8	CPNE8	Astrocytes-qNSC
5.30894e-84	0.25176	0.592	0.466	1.78051e-79	8	AKAP10	Astrocytes-qNSC
9.44405e-83	0.30086	0.42	0.285	3.16735e-78	8	KATNAL2	Astrocytes-qNSC
1.22176e-82	0.293846	0.371	0.242	4.09754e-78	8	AC007262.2	Astrocytes-qNSC
5.00686e-82	0.27209	0.882	0.762	1.6792e-77	8	SMYD3	Astrocytes-qNSC
1.01105e-81	0.288757	0.521	0.384	3.39086e-77	8	MAT2A	Astrocytes-qNSC
2.06209e-80	0.280156	0.575	0.46	6.91585e-76	8	UBE2E1	Astrocytes-qNSC
3.11754e-80	0.43168	0.392	0.278	1.04556e-75	8	UGCG	Astrocytes-qNSC
9.37694e-80	0.254601	0.368	0.239	3.14484e-75	8	KIF27	Astrocytes-qNSC
1.04387e-79	0.268156	0.838	0.787	3.50092e-75	8	TRIO	Astrocytes-qNSC
1.30573e-79	0.25415	0.498	0.371	4.37914e-75	8	IFT43	Astrocytes-qNSC
1.78367e-79	0.330637	0.486	0.358	5.98206e-75	8	NMD3	Astrocytes-qNSC
7.04414e-79	0.268632	0.336	0.214	2.36246e-74	8	TMEM72-AS1	Astrocytes-qNSC
1.66068e-77	0.299857	0.59	0.458	5.5696e-73	8	EPS15L1	Astrocytes-qNSC
3.4562e-77	0.278641	0.455	0.323	1.15914e-72	8	SCGB2B2	Astrocytes-qNSC
3.43678e-76	0.283092	0.375	0.238	1.15263e-71	8	LRP4	Astrocytes-qNSC
8.77245e-74	0.301473	0.559	0.447	2.94211e-69	8	PPM1K	Astrocytes-qNSC
3.74549e-73	0.278351	0.737	0.645	1.25616e-68	8	TRAF3IP2-AS1	Astrocytes-qNSC
2.57783e-71	0.310329	0.697	0.634	8.64552e-67	8	ZNF532	Astrocytes-qNSC
5.99942e-71	0.286114	0.252	0.145	2.01208e-66	8	MALRD1	Astrocytes-qNSC
6.68924e-71	0.313824	0.381	0.251	2.24344e-66	8	KCNN2	Astrocytes-qNSC
2.51759e-70	0.300767	0.397	0.28	8.4435e-66	8	SEMA4B	Astrocytes-qNSC
7.89094e-69	0.295714	0.497	0.375	2.64646e-64	8	TPCN1	Astrocytes-qNSC
1.01082e-67	0.499954	0.727	0.619	3.39007e-63	8	CADPS	Astrocytes-qNSC
1.24358e-67	0.268952	0.326	0.214	4.17072e-63	8	ADCYAP1R1	Astrocytes-qNSC
2.5178e-66	0.276888	0.636	0.516	8.4442e-62	8	TAPT1-AS1	Astrocytes-qNSC
6.22262e-66	0.294327	0.373	0.247	2.08694e-61	8	MT3	Astrocytes-qNSC
1.06417e-65	0.284946	0.496	0.382	3.56901e-61	8	STIM1	Astrocytes-qNSC
2.23476e-65	0.31055	0.469	0.361	7.49494e-61	8	PKIA	Astrocytes-qNSC
2.37881e-65	0.298566	0.374	0.262	7.97807e-61	8	CLYBL	Astrocytes-qNSC
7.78546e-65	0.257032	0.471	0.356	2.61109e-60	8	AL359915.2	Astrocytes-qNSC
2.57352e-64	0.254042	0.478	0.361	8.63106e-60	8	ARMC2	Astrocytes-qNSC
6.33625e-64	0.276189	0.476	0.36	2.12505e-59	8	SLC25A29	Astrocytes-qNSC
8.13759e-64	0.296882	0.63	0.563	2.72918e-59	8	ENAH	Astrocytes-qNSC
6.22989e-63	0.281912	0.266	0.167	2.08938e-58	8	LRRC8A	Astrocytes-qNSC
7.86266e-63	0.25016	0.338	0.227	2.63698e-58	8	LIX1-AS1	Astrocytes-qNSC
6.39572e-62	0.264483	0.666	0.541	2.145e-57	8	SPTAN1	Astrocytes-qNSC
7.5879e-62	0.25309	0.302	0.198	2.54483e-57	8	STUM	Astrocytes-qNSC
1.63831e-61	0.280398	0.265	0.166	5.49457e-57	8	SLC25A33	Astrocytes-qNSC
1.89402e-61	0.308484	0.371	0.263	6.35215e-57	8	SUGCT	Astrocytes-qNSC
7.29604e-59	0.321151	0.531	0.407	2.44694e-54	8	WNK2	Astrocytes-qNSC
2.91271e-58	0.266001	0.491	0.396	9.76864e-54	8	AC009690.1	Astrocytes-qNSC
3.3215e-57	0.258173	0.323	0.222	1.11396e-52	8	NAT8L	Astrocytes-qNSC
1.38371e-56	0.295451	0.487	0.379	4.6407e-52	8	CKB	Astrocytes-qNSC
4.67161e-56	0.252767	0.361	0.262	1.56677e-51	8	MRAS	Astrocytes-qNSC
7.36782e-56	0.300241	0.476	0.376	2.47102e-51	8	BCR	Astrocytes-qNSC
4.23577e-55	0.294068	0.365	0.262	1.42059e-50	8	EPM2A	Astrocytes-qNSC
1.20179e-54	0.302404	0.299	0.206	4.03058e-50	8	SLC18B1	Astrocytes-qNSC
4.56452e-54	0.359387	0.349	0.257	1.53085e-49	8	PNPLA7	Astrocytes-qNSC
9.39784e-50	0.372488	0.379	0.282	3.15185e-45	8	NAMPT	Astrocytes-qNSC
1.1222e-49	0.268116	0.597	0.491	3.76364e-45	8	ENSA	Astrocytes-qNSC
9.76208e-48	0.30191	0.48	0.389	3.27401e-43	8	EEPD1	Astrocytes-qNSC
9.4014e-47	0.317484	0.402	0.303	3.15304e-42	8	PRR16	Astrocytes-qNSC
1.81699e-44	0.251445	0.694	0.603	6.09383e-40	8	ZBTB16	Astrocytes-qNSC
7.5758e-44	0.280791	0.478	0.396	2.54077e-39	8	EIF3E	Astrocytes-qNSC
9.04924e-39	0.57882	0.503	0.479	3.03494e-34	8	EPB41L3	Astrocytes-qNSC
4.93739e-37	0.331623	0.36	0.284	1.6559e-32	8	FRMD3	Astrocytes-qNSC
1.64442e-36	0.284628	0.498	0.425	5.51505e-32	8	ZFYVE28	Astrocytes-qNSC
2.83918e-33	0.260077	0.407	0.34	9.52204e-29	8	WTAP	Astrocytes-qNSC
1.18277e-24	0.305212	0.293	0.235	3.96679e-20	8	NCAN	Astrocytes-qNSC
1.53905e-18	0.369801	0.331	0.276	5.16167e-14	8	PDZRN4	Astrocytes-qNSC
0	2.21609	0.619	0.095	0	9	CHI3L1	Primed NSC
0	2.13666	0.801	0.173	0	9	TNC	Primed NSC
0	1.8836	0.851	0.164	0	9	CD44	Primed NSC
0	1.77012	0.983	0.701	0	9	NEAT1	Primed NSC
0	1.68763	0.918	0.408	0	9	GLIS3	Primed NSC
0	1.61314	0.341	0.086	0	9	FN1	Primed NSC
0	1.40929	0.694	0.273	0	9	NAMPT	Primed NSC
0	1.4079	0.778	0.356	0	9	GPC6	Primed NSC
0	1.34402	0.916	0.675	0	9	CAMK2D	Primed NSC
0	1.30606	0.411	0.06	0	9	EMP1	Primed NSC
0	1.29135	0.914	0.622	0	9	LPP	Primed NSC
0	1.2798	0.579	0.22	0	9	EGFR	Primed NSC
0	1.21045	0.81	0.261	0	9	RFX4	Primed NSC
0	1.20529	0.955	0.695	0	9	SORBS1	Primed NSC
0	1.20067	0.716	0.314	0	9	CLIC4	Primed NSC
0	1.19251	0.861	0.236	0	9	BMPR1B	Primed NSC
0	1.18027	0.855	0.51	0	9	SAMD4A	Primed NSC
0	1.16766	0.659	0.235	0	9	WWTR1	Primed NSC
0	1.15706	0.744	0.16	0	9	VIM	Primed NSC
0	1.11892	0.615	0.204	0	9	SERPINE2	Primed NSC
0	1.07453	0.653	0.352	0	9	SQSTM1	Primed NSC
0	1.06682	0.632	0.321	0	9	GBE1	Primed NSC
0	1.06637	0.69	0.336	0	9	RASSF8	Primed NSC
0	1.06286	0.59	0.172	0	9	IGFBP7	Primed NSC
0	1.0414	0.832	0.366	0	9	LRIG1	Primed NSC
0	1.02481	0.629	0.33	0	9	VCL	Primed NSC
0	1.016	0.757	0.173	0	9	YAP1	Primed NSC
0	0.999656	0.681	0.24	0	9	SHROOM3	Primed NSC
0	0.998543	0.508	0.201	0	9	TGFB2	Primed NSC
0	0.996949	0.629	0.318	0	9	MCC	Primed NSC
0	0.99301	0.939	0.748	0	9	NAV2	Primed NSC
0	0.993005	0.971	0.875	0	9	NPAS3	Primed NSC
0	0.991612	0.656	0.224	0	9	ARHGEF26	Primed NSC
0	0.986127	0.807	0.349	0	9	BCL6	Primed NSC
0	0.981944	0.315	0.05	0	9	SPOCD1	Primed NSC
0	0.978846	0.776	0.408	0	9	LHFPL6	Primed NSC
0	0.974614	0.573	0.154	0	9	DDR2	Primed NSC
0	0.964915	0.528	0.124	0	9	PAWR	Primed NSC
0	0.961034	0.687	0.34	0	9	PDLIM5	Primed NSC
0	0.95669	0.934	0.674	0	9	NRCAM	Primed NSC
0	0.956614	0.661	0.287	0	9	SLC7A11	Primed NSC
0	0.955931	0.638	0.295	0	9	2023-03-03	Primed NSC
0	0.945573	0.955	0.784	0	9	TRIO	Primed NSC
0	0.945346	0.682	0.269	0	9	MGST1	Primed NSC
0	0.943866	0.806	0.541	0	9	CLIP1	Primed NSC
0	0.934696	0.822	0.507	0	9	PRKD1	Primed NSC
0	0.93053	0.906	0.564	0	9	PITPNC1	Primed NSC
0	0.924604	0.846	0.53	0	9	TPST1	Primed NSC
0	0.912463	0.65	0.278	0	9	NTNG1	Primed NSC
0	0.9101	0.775	0.361	0	9	PALLD	Primed NSC
0	0.907091	0.697	0.254	0	9	FGFR1	Primed NSC
0	0.895914	0.751	0.262	0	9	CNN3	Primed NSC
0	0.885879	0.964	0.798	0	9	DTNA	Primed NSC
0	0.872855	0.409	0.103	0	9	ADAMTS9	Primed NSC
0	0.861799	0.71	0.304	0	9	LTBP1	Primed NSC
0	0.852228	0.807	0.537	0	9	ABLIM1	Primed NSC
0	0.850728	0.306	0.054	0	9	HSPE1	Primed NSC
0	0.850656	0.481	0.197	0	9	CRYAB	Primed NSC
0	0.846573	0.525	0.213	0	9	PLOD2	Primed NSC
0	0.842461	0.373	0.046	0	9	ANXA1	Primed NSC
0	0.84197	0.58	0.115	0	9	OSMR-AS1	Primed NSC
0	0.82866	0.98	0.891	0	9	MACF1	Primed NSC
0	0.821801	0.459	0.138	0	9	SPSB1	Primed NSC
0	0.819297	0.572	0.198	0	9	MT2A	Primed NSC
0	0.811449	0.922	0.711	0	9	MSI2	Primed NSC
0	0.807013	0.641	0.235	0	9	ARHGAP42	Primed NSC
0	0.799841	0.787	0.429	0	9	SFXN5	Primed NSC
0	0.798574	0.391	0.106	0	9	FAM129A	Primed NSC
0	0.796119	0.847	0.544	0	9	PTPRZ1	Primed NSC
0	0.779416	0.812	0.546	0	9	ZEB1	Primed NSC
0	0.778608	1	0.997	0	9	MALAT1	Primed NSC
0	0.778551	0.636	0.284	0	9	ABCA1	Primed NSC
0	0.778057	0.468	0.137	0	9	PRRX1	Primed NSC
0	0.760113	0.694	0.267	0	9	STON2	Primed NSC
0	0.757713	0.498	0.15	0	9	EFEMP1	Primed NSC
0	0.757236	0.541	0.146	0	9	F3	Primed NSC
0	0.754605	0.629	0.274	0	9	DOK5	Primed NSC
0	0.753493	0.868	0.48	0	9	PARD3B	Primed NSC
0	0.752077	0.538	0.195	0	9	BOC	Primed NSC
0	0.751907	0.286	0.024	0	9	FLNC	Primed NSC
0	0.748676	0.613	0.284	0	9	CPNE8	Primed NSC
0	0.725746	0.67	0.256	0	9	PLCE1	Primed NSC
0	0.72522	0.753	0.351	0	9	NHSL1	Primed NSC
0	0.724666	0.318	0.083	0	9	RBPMS	Primed NSC
0	0.724415	0.647	0.371	0	9	SPRED2	Primed NSC
0	0.723441	0.353	0.079	0	9	BAG3	Primed NSC
0	0.721903	0.85	0.462	0	9	GPC5	Primed NSC
0	0.715657	0.442	0.103	0	9	PRTG	Primed NSC
0	0.71113	0.545	0.235	0	9	TNS1	Primed NSC
0	0.710597	0.845	0.524	0	9	FNDC3B	Primed NSC
0	0.709481	0.757	0.409	0	9	ZNRF3	Primed NSC
0	0.707612	0.635	0.29	0	9	DPYSL3	Primed NSC
0	0.704426	0.694	0.373	0	9	ZNF516	Primed NSC
0	0.703381	0.668	0.385	0	9	MFHAS1	Primed NSC
0	0.703017	0.628	0.253	0	9	CAPN2	Primed NSC
0	0.696141	0.405	0.101	0	9	MYOF	Primed NSC
0	0.694218	0.643	0.368	0	9	IARS	Primed NSC
0	0.688354	0.489	0.139	0	9	GLDC	Primed NSC
0	0.684859	0.292	0.039	0	9	CYR61	Primed NSC
0	0.683065	0.476	0.169	0	9	FLNA	Primed NSC
0	0.679684	0.916	0.717	0	9	REV3L	Primed NSC
0	0.67893	0.389	0.122	0	9	HSPB1	Primed NSC
0	0.675421	0.591	0.23	0	9	SYNE2	Primed NSC
0	0.670643	0.533	0.227	0	9	PVT1	Primed NSC
0	0.666856	0.507	0.151	0	9	BACE2	Primed NSC
0	0.65847	0.826	0.55	0	9	TEAD1	Primed NSC
0	0.654882	0.849	0.621	0	9	APC	Primed NSC
0	0.651148	0.914	0.681	0	9	MAML2	Primed NSC
0	0.650271	0.519	0.118	0	9	OSMR	Primed NSC
0	0.647377	0.809	0.508	0	9	RAD51B	Primed NSC
0	0.646766	0.772	0.41	0	9	CARMIL1	Primed NSC
0	0.645674	0.351	0.124	0	9	MYLK	Primed NSC
0	0.64527	0.649	0.31	0	9	ARHGEF10L	Primed NSC
0	0.64285	0.831	0.599	0	9	XPO1	Primed NSC
0	0.63979	0.867	0.504	0	9	CLU	Primed NSC
0	0.6371	0.99	0.913	0	9	DST	Primed NSC
0	0.630844	0.415	0.069	0	9	ANXA2	Primed NSC
0	0.627797	0.615	0.25	0	9	NEK6	Primed NSC
0	0.616395	0.357	0.085	0	9	HES4	Primed NSC
0	0.61556	0.545	0.165	0	9	GNG12	Primed NSC
0	0.612705	0.56	0.281	0	9	LAMC1	Primed NSC
0	0.60774	0.792	0.529	0	9	SMC5	Primed NSC
0	0.603489	0.622	0.18	0	9	PRDM16	Primed NSC
0	0.600684	0.751	0.494	0	9	PPFIA1	Primed NSC
0	0.600259	0.527	0.178	0	9	TCF7L1	Primed NSC
0	0.599721	0.302	0.038	0	9	IL1R1	Primed NSC
0	0.594978	0.456	0.119	0	9	GLI2	Primed NSC
0	0.591006	0.492	0.17	0	9	FGF2	Primed NSC
0	0.586508	0.673	0.248	0	9	NOTCH2	Primed NSC
0	0.580317	0.619	0.226	0	9	STK33	Primed NSC
0	0.579369	0.536	0.218	0	9	PLPP3	Primed NSC
0	0.579045	0.363	0.057	0	9	GADD45A	Primed NSC
0	0.578375	0.397	0.104	0	9	ANGPTL4	Primed NSC
0	0.576864	0.59	0.299	0	9	SMAD1	Primed NSC
0	0.573014	0.533	0.236	0	9	MAP3K20	Primed NSC
0	0.571629	0.651	0.307	0	9	FERMT2	Primed NSC
0	0.569726	0.84	0.467	0	9	ITPR2	Primed NSC
0	0.562364	0.298	0.05	0	9	FAS	Primed NSC
0	0.56109	0.399	0.092	0	9	AEBP1	Primed NSC
0	0.558904	0.37	0.067	0	9	PDPN	Primed NSC
0	0.556569	0.452	0.126	0	9	SCARA3	Primed NSC
0	0.555945	0.639	0.349	0	9	ANO6	Primed NSC
0	0.555918	0.561	0.235	0	9	RGS20	Primed NSC
0	0.551298	0.459	0.193	0	9	KLF6	Primed NSC
0	0.543862	0.495	0.133	0	9	YBX3	Primed NSC
0	0.542589	0.44	0.134	0	9	SNTB1	Primed NSC
0	0.538613	0.675	0.372	0	9	CAST	Primed NSC
0	0.537854	0.819	0.544	0	9	DOCK7	Primed NSC
0	0.533691	0.305	0.054	0	9	GEM	Primed NSC
0	0.531636	0.9	0.566	0	9	SLC1A2	Primed NSC
0	0.527758	0.925	0.567	0	9	PARD3	Primed NSC
0	0.527688	0.551	0.237	0	9	FAM20C	Primed NSC
0	0.524473	0.747	0.425	0	9	STAT3	Primed NSC
0	0.524161	0.543	0.204	0	9	ACSS3	Primed NSC
0	0.521446	0.83	0.502	0	9	AKAP13	Primed NSC
0	0.516072	0.72	0.392	0	9	TCF7L2	Primed NSC
0	0.51405	0.598	0.242	0	9	PHF21B	Primed NSC
0	0.513246	0.431	0.142	0	9	LDLR	Primed NSC
0	0.508937	0.318	0.034	0	9	TUBB6	Primed NSC
0	0.508873	0.63	0.325	0	9	GPCPD1	Primed NSC
0	0.503126	0.847	0.402	0	9	SOX6	Primed NSC
0	0.500524	0.33	0.072	0	9	GBP2	Primed NSC
0	0.499757	0.706	0.346	0	9	GFAP	Primed NSC
0	0.49959	0.356	0.096	0	9	SLC44A3	Primed NSC
0	0.498409	0.359	0.122	0	9	LAMA1	Primed NSC
0	0.496897	0.361	0.112	0	9	AHNAK	Primed NSC
0	0.493525	0.504	0.192	0	9	RGMA	Primed NSC
0	0.49136	0.461	0.186	0	9	RAI14	Primed NSC
0	0.490813	0.316	0.06	0	9	AL035078.4	Primed NSC
0	0.484808	0.366	0.068	0	9	LGALS3	Primed NSC
0	0.479981	0.281	0.054	0	9	ARSJ	Primed NSC
0	0.478589	0.484	0.159	0	9	PLSCR1	Primed NSC
0	0.47828	0.72	0.354	0	9	UTRN	Primed NSC
0	0.475754	0.432	0.08	0	9	FKBP10	Primed NSC
0	0.465348	0.474	0.158	0	9	SLC16A9	Primed NSC
0	0.465268	0.284	0.067	0	9	CA12	Primed NSC
0	0.455035	0.6	0.271	0	9	ADGRA3	Primed NSC
0	0.453883	0.411	0.11	0	9	ANXA5	Primed NSC
0	0.451117	0.412	0.131	0	9	MCL1	Primed NSC
0	0.446202	0.506	0.212	0	9	SLC3A2	Primed NSC
0	0.430914	0.5	0.177	0	9	CD63	Primed NSC
0	0.427294	0.273	0.074	0	9	IL33	Primed NSC
0	0.420205	0.571	0.206	0	9	AQP4	Primed NSC
0	0.417844	0.503	0.171	0	9	GLI3	Primed NSC
0	0.404358	0.443	0.137	0	9	NBPF26	Primed NSC
0	0.392368	0.369	0.125	0	9	BEND7	Primed NSC
0	0.391753	0.35	0.108	0	9	DBI	Primed NSC
0	0.389341	0.496	0.174	0	9	NBPF19	Primed NSC
0	0.380145	0.405	0.147	0	9	ASAP3	Primed NSC
0	0.373781	0.326	0.07	0	9	DOCK6	Primed NSC
0	0.365185	0.321	0.093	0	9	TP53	Primed NSC
0	0.363665	0.355	0.114	0	9	AXL	Primed NSC
0	0.348032	0.403	0.152	0	9	C1S	Primed NSC
0	0.347287	0.411	0.136	0	9	TRIM56	Primed NSC
0	0.343258	0.325	0.092	0	9	PIEZO1	Primed NSC
0	0.341098	0.251	0.062	0	9	GJC1	Primed NSC
0	0.339199	0.406	0.142	0	9	NBPF14	Primed NSC
0	0.33543	0.393	0.131	0	9	CPT1A	Primed NSC
0	0.333898	0.453	0.168	0	9	CHST3	Primed NSC
0	0.332308	0.332	0.103	0	9	LATS2	Primed NSC
0	0.328876	0.458	0.169	0	9	PLSCR4	Primed NSC
0	0.32791	0.263	0.048	0	9	EVC	Primed NSC
0	0.324731	0.826	0.471	0	9	ADGRV1	Primed NSC
0	0.315066	0.308	0.084	0	9	PDLIM3	Primed NSC
0	0.304757	0.268	0.054	0	9	EVC2	Primed NSC
0	0.303723	0.278	0.068	0	9	PLCD1	Primed NSC
0	0.291259	0.289	0.086	0	9	IGDCC4	Primed NSC
8.28873e-305	0.646352	0.758	0.525	2.77987e-300	9	SMG6	Primed NSC
1.82177e-304	0.480245	0.373	0.136	6.10985e-300	9	COL27A1	Primed NSC
8.55376e-304	0.655806	0.719	0.425	2.86876e-299	9	CNTNAP3B	Primed NSC
5.18253e-303	0.464916	0.289	0.09	1.73812e-298	9	UAP1	Primed NSC
2.67495e-302	0.994587	0.439	0.184	8.97124e-298	9	ADAM12	Primed NSC
2.89047e-302	0.38973	0.491	0.202	9.69407e-298	9	ADGRG1	Primed NSC
5.5505e-301	0.460973	0.4	0.148	1.86153e-296	9	PMP2	Primed NSC
2.20806e-300	0.368625	0.399	0.142	7.40539e-296	9	LINC00299	Primed NSC
1.05849e-299	0.646267	0.687	0.412	3.54996e-295	9	ST8SIA1	Primed NSC
1.7656e-299	0.571784	0.556	0.275	5.92147e-295	9	ECE1	Primed NSC
7.97753e-298	0.505603	0.892	0.706	2.6755e-293	9	FYN	Primed NSC
6.85104e-297	0.4582	0.358	0.126	2.2977e-292	9	VEGFA	Primed NSC
2.01063e-296	0.566504	0.465	0.212	6.74325e-292	9	ITGA7	Primed NSC
5.88895e-294	0.315745	0.307	0.097	1.97503e-289	9	S100A6	Primed NSC
4.08294e-292	0.31348	0.474	0.189	1.36934e-287	9	ZFP36L2	Primed NSC
6.85853e-290	0.423177	0.389	0.149	2.30021e-285	9	LMO2	Primed NSC
7.94741e-290	0.335842	0.267	0.076	2.6654e-285	9	SDC4	Primed NSC
2.63832e-289	0.358164	0.394	0.144	8.84838e-285	9	MSN	Primed NSC
2.1878e-288	0.517869	0.369	0.138	7.33744e-284	9	SDC2	Primed NSC
4.50081e-287	0.518806	0.377	0.143	1.50948e-282	9	TIPARP	Primed NSC
5.53877e-287	0.936724	0.552	0.298	1.85759e-282	9	TXNRD1	Primed NSC
1.59012e-285	0.516959	0.648	0.354	5.33294e-281	9	SH3PXD2B	Primed NSC
2.66127e-285	0.570865	0.737	0.447	8.92538e-281	9	MEIS2	Primed NSC
4.82461e-285	0.348034	0.372	0.135	1.61808e-280	9	FSTL1	Primed NSC
4.1447e-283	0.295002	0.281	0.084	1.39005e-278	9	MDFIC	Primed NSC
4.75677e-283	0.508024	0.739	0.43	1.59532e-278	9	CECR2	Primed NSC
1.59625e-282	0.872224	0.714	0.493	5.3535e-278	9	ARHGEF3	Primed NSC
3.75774e-280	0.691786	0.7	0.415	1.26027e-275	9	LDLRAD3	Primed NSC
1.26248e-279	0.378959	0.382	0.147	4.2341e-275	9	SLC25A43	Primed NSC
1.5266e-279	0.56363	0.702	0.447	5.1199e-275	9	MTHFD1L	Primed NSC
2.01251e-279	0.349887	0.361	0.135	6.74957e-275	9	SPRY2	Primed NSC
2.40133e-279	0.534306	0.315	0.106	8.05358e-275	9	AL137145.2	Primed NSC
6.00417e-279	0.507352	0.838	0.633	2.01368e-274	9	MAP4	Primed NSC
8.77585e-278	0.39647	0.45	0.197	2.94325e-273	9	CYSTM1	Primed NSC
1.16005e-277	0.609682	0.746	0.461	3.89058e-273	9	SRGAP1	Primed NSC
1.36853e-277	0.272871	0.309	0.099	4.58978e-273	9	REST	Primed NSC
3.52556e-277	0.625969	0.762	0.536	1.1824e-272	9	BMPR1A	Primed NSC
1.28689e-276	0.776605	0.559	0.297	4.31596e-272	9	MAPK4	Primed NSC
3.81807e-276	0.629524	0.48	0.234	1.2805e-271	9	HDAC7	Primed NSC
5.18369e-274	0.457132	0.444	0.193	1.7385e-269	9	CEBPD	Primed NSC
9.16207e-273	0.477239	0.87	0.547	3.07278e-268	9	SLC1A3	Primed NSC
1.21561e-271	0.496084	0.53	0.275	4.07693e-267	9	YARS	Primed NSC
1.13843e-268	0.494391	0.868	0.545	3.81808e-264	9	FBXL7	Primed NSC
1.5404e-268	0.356103	0.253	0.076	5.1662e-264	9	MAP2K3	Primed NSC
4.04425e-268	0.60976	0.666	0.422	1.35636e-263	9	IRS2	Primed NSC
1.23086e-267	0.674669	0.528	0.277	4.12805e-263	9	ACTN2	Primed NSC
2.01036e-267	0.571991	0.536	0.275	6.74236e-263	9	HSPD1	Primed NSC
2.70877e-267	0.405304	0.366	0.143	9.08467e-263	9	FABP5	Primed NSC
7.24931e-267	0.494362	0.593	0.319	2.43127e-262	9	MTSS1L	Primed NSC
3.90465e-266	0.470842	0.698	0.418	1.30954e-261	9	ZMIZ1	Primed NSC
7.86215e-266	0.459781	0.517	0.261	2.63681e-261	9	CARS	Primed NSC
1.76839e-264	0.36522	0.258	0.078	5.93082e-260	9	RHPN2	Primed NSC
1.53028e-263	0.908342	0.84	0.616	5.13224e-259	9	CADPS	Primed NSC
2.71137e-263	0.59541	0.436	0.201	9.0934e-259	9	WARS	Primed NSC
1.07854e-261	0.630945	0.432	0.203	3.6172e-257	9	SLC39A14	Primed NSC
3.04676e-261	0.424103	0.422	0.18	1.02182e-256	9	JUN	Primed NSC
1.09632e-260	0.659651	0.702	0.434	3.67685e-256	9	PCSK5	Primed NSC
1.0464e-259	0.42463	0.549	0.285	3.50941e-255	9	DLG5	Primed NSC
3.11071e-259	0.316485	0.464	0.186	1.04327e-254	9	FAM189A2	Primed NSC
6.61938e-259	0.48284	0.718	0.469	2.22001e-254	9	PAXBP1	Primed NSC
1.59079e-258	0.55439	0.855	0.705	5.33519e-254	9	BICD1	Primed NSC
2.54105e-258	0.434119	0.767	0.46	8.52217e-254	9	STK3	Primed NSC
5.12239e-257	0.645194	0.485	0.246	1.71795e-252	9	PFKP	Primed NSC
2.86396e-255	0.291814	0.291	0.094	9.60513e-251	9	ID4	Primed NSC
1.40892e-253	0.468195	0.491	0.253	4.72523e-249	9	URB1	Primed NSC
5.70157e-250	0.483624	0.515	0.26	1.91219e-245	9	NADK2	Primed NSC
3.11066e-248	0.312546	0.271	0.088	1.04325e-243	9	TNFRSF10B	Primed NSC
4.85731e-246	0.682238	0.588	0.337	1.62904e-241	9	ST5	Primed NSC
8.05696e-246	0.799168	0.802	0.6	2.70214e-241	9	MAST4	Primed NSC
2.1457e-245	0.982118	0.581	0.343	7.19626e-241	9	MDM2	Primed NSC
9.86457e-244	0.432504	0.452	0.219	3.30838e-239	9	STK40	Primed NSC
2.35843e-243	0.25433	0.27	0.086	7.90971e-239	9	PAX6	Primed NSC
3.7585e-243	0.518062	0.683	0.449	1.26053e-238	9	EEA1	Primed NSC
3.81108e-243	0.44937	0.414	0.18	1.27816e-238	9	HSPA5	Primed NSC
1.30128e-240	0.512515	0.49	0.223	4.36422e-236	9	ADAMTS9-AS2	Primed NSC
2.86819e-240	0.314071	0.377	0.152	9.61934e-236	9	CD99	Primed NSC
6.07349e-239	0.696019	0.746	0.55	2.03693e-234	9	ELL2	Primed NSC
4.61524e-238	0.405795	0.671	0.427	1.54786e-233	9	CTTN	Primed NSC
1.42607e-237	0.421519	0.697	0.437	4.78275e-233	9	INTU	Primed NSC
6.25307e-236	1.20714	0.565	0.329	2.09716e-231	9	RGS6	Primed NSC
2.4534e-235	0.263806	0.301	0.108	8.22821e-231	9	SBNO2	Primed NSC
1.23531e-233	0.357092	0.361	0.143	4.14298e-229	9	ZNF423	Primed NSC
5.23665e-233	0.6013	0.52	0.284	1.75627e-228	9	RFTN1	Primed NSC
4.02444e-231	0.52352	0.645	0.355	1.34972e-226	9	ITPKB	Primed NSC
4.90629e-231	0.980851	0.464	0.224	1.64547e-226	9	HSPA1A	Primed NSC
3.76311e-230	0.379426	0.769	0.475	1.26207e-225	9	NR2F1-AS1	Primed NSC
4.39847e-229	0.595292	0.558	0.322	1.47516e-224	9	ITGB1	Primed NSC
1.18242e-225	0.417416	0.867	0.702	3.96561e-221	9	RUFY3	Primed NSC
1.40609e-225	0.390643	0.563	0.309	4.71573e-221	9	RFX2	Primed NSC
2.07335e-224	0.33402	0.467	0.23	6.9536e-220	9	EIF2S3	Primed NSC
8.80372e-223	0.5063	0.387	0.166	2.95259e-218	9	IQGAP2	Primed NSC
1.22026e-222	0.425936	0.412	0.176	4.09252e-218	9	SLC25A18	Primed NSC
2.57022e-221	0.928315	0.49	0.265	8.62e-217	9	AKAP12	Primed NSC
8.82945e-221	0.689164	0.256	0.088	2.96122e-216	9	WNT5B	Primed NSC
8.88139e-221	0.289794	0.589	0.3	2.97864e-216	9	RAB31	Primed NSC
9.77405e-221	0.615976	0.741	0.541	3.27802e-216	9	VMP1	Primed NSC
4.23603e-220	0.399106	0.343	0.142	1.42068e-215	9	PNRC1	Primed NSC
6.19906e-220	0.310656	0.355	0.14	2.07904e-215	9	EZR	Primed NSC
1.24296e-218	0.48634	0.683	0.45	4.16863e-214	9	SEPT11	Primed NSC
1.59498e-218	0.384412	0.55	0.312	5.34924e-214	9	ZNF44	Primed NSC
2.40138e-218	0.466341	0.565	0.331	8.05374e-214	9	MBD2	Primed NSC
4.39774e-218	0.458286	0.568	0.325	1.47491e-213	9	GAN	Primed NSC
5.49963e-218	0.755483	0.558	0.348	1.84447e-213	9	ACTN1	Primed NSC
7.095e-218	0.9988	0.539	0.335	2.37952e-213	9	WWC1	Primed NSC
1.48388e-217	0.494488	0.815	0.627	4.97662e-213	9	SPIRE1	Primed NSC
9.27872e-217	0.465474	0.739	0.52	3.1119e-212	9	RAB7A	Primed NSC
4.50516e-216	0.295036	0.297	0.112	1.51094e-211	9	TRAF3IP2	Primed NSC
3.65541e-215	0.313005	0.296	0.109	1.22595e-210	9	AP002026.1	Primed NSC
8.60695e-212	0.478139	0.512	0.283	2.8866e-207	9	ENO1	Primed NSC
2.05882e-211	0.881705	0.6	0.378	6.90486e-207	9	CRIM1	Primed NSC
2.56559e-210	0.294422	0.308	0.117	8.60448e-206	9	POU3F2	Primed NSC
8.31085e-208	0.527128	0.776	0.593	2.78729e-203	9	LYST	Primed NSC
9.24459e-208	0.403034	0.685	0.451	3.10045e-203	9	TAF1D	Primed NSC
1.0902e-207	0.317233	0.34	0.136	3.65631e-203	9	FAT1	Primed NSC
1.93674e-207	0.447282	0.964	0.853	6.49545e-203	9	CTNND2	Primed NSC
2.29823e-207	0.400845	0.487	0.257	7.70781e-203	9	GATAD2A	Primed NSC
9.88106e-207	0.425773	0.812	0.608	3.31391e-202	9	ARHGAP5	Primed NSC
1.94996e-205	0.434377	0.617	0.384	6.53977e-201	9	LARP4	Primed NSC
9.71952e-205	0.463369	0.449	0.23	3.25973e-200	9	PRAG1	Primed NSC
1.81888e-203	0.424562	0.574	0.314	6.10015e-199	9	ANKFN1	Primed NSC
3.24836e-203	0.314355	0.344	0.15	1.08943e-198	9	CD276	Primed NSC
4.65001e-203	0.468396	0.857	0.681	1.55952e-198	9	PCCA	Primed NSC
5.6913e-203	0.344784	0.444	0.225	1.90875e-198	9	PLEKHM1	Primed NSC
1.67222e-202	0.332372	0.331	0.14	5.60831e-198	9	FEM1C	Primed NSC
1.69217e-202	0.274761	0.303	0.122	5.67521e-198	9	DAPK3	Primed NSC
1.88571e-202	0.285457	0.433	0.208	6.3243e-198	9	PLCG1	Primed NSC
3.55406e-202	0.716575	0.638	0.426	1.19196e-197	9	NPAS2	Primed NSC
4.23659e-201	0.512434	0.553	0.336	1.42087e-196	9	WTAP	Primed NSC
6.95801e-201	0.46682	0.94	0.831	2.33358e-196	9	TNRC6A	Primed NSC
3.98492e-200	0.474264	0.585	0.363	1.33646e-195	9	FAM184A	Primed NSC
1.72077e-199	0.34604	0.328	0.139	5.77113e-195	9	APOL2	Primed NSC
1.9477e-198	0.673479	0.664	0.459	6.53218e-194	9	RNF19A	Primed NSC
5.93461e-198	0.345162	0.273	0.105	1.99035e-193	9	KLHL25	Primed NSC
5.12347e-197	0.469514	0.626	0.347	1.71831e-192	9	MYO1E	Primed NSC
5.54386e-197	0.31326	0.419	0.186	1.8593e-192	9	CDC14A	Primed NSC
9.77858e-196	0.648514	0.59	0.353	3.27954e-191	9	PTCHD1-AS	Primed NSC
1.76338e-195	0.447206	0.69	0.439	5.91402e-191	9	ZNF462	Primed NSC
4.64372e-194	0.436834	0.608	0.381	1.55741e-189	9	MAT2A	Primed NSC
1.20763e-193	0.396121	0.303	0.126	4.05015e-189	9	PRSS23	Primed NSC
2.6827e-193	0.643296	0.836	0.696	8.99725e-189	9	EHBP1	Primed NSC
6.24168e-193	0.405024	0.313	0.13	2.09334e-188	9	AP002336.2	Primed NSC
1.00887e-191	0.492404	0.698	0.503	3.38353e-187	9	RAB3GAP2	Primed NSC
2.09386e-191	0.369608	0.614	0.391	7.02238e-187	9	UBAP1	Primed NSC
3.46318e-191	0.304626	0.524	0.262	1.16148e-186	9	WLS	Primed NSC
5.78872e-190	0.417245	0.882	0.735	1.94142e-185	9	TTC28	Primed NSC
1.8394e-189	0.495588	0.36	0.167	6.16898e-185	9	HOPX	Primed NSC
4.15885e-189	0.48454	0.627	0.39	1.3948e-184	9	RHOBTB3	Primed NSC
9.56784e-189	0.454275	0.694	0.49	3.20886e-184	9	PUM3	Primed NSC
1.85305e-188	0.31	0.492	0.255	6.21477e-184	9	TULP3	Primed NSC
8.63989e-187	0.304053	0.451	0.227	2.89765e-182	9	LMNA	Primed NSC
9.22841e-187	0.525254	0.923	0.869	3.09503e-182	9	MIR99AHG	Primed NSC
1.11873e-186	0.351768	0.404	0.203	3.75199e-182	9	ARHGEF17	Primed NSC
1.936e-186	0.349454	0.419	0.209	6.49297e-182	9	ARRDC3	Primed NSC
2.11339e-186	0.374651	0.615	0.385	7.08788e-182	9	ZFAND6	Primed NSC
4.63444e-186	0.450345	0.542	0.332	1.5543e-181	9	HSPA9	Primed NSC
5.90164e-186	0.410296	0.607	0.341	1.97929e-181	9	VCAN	Primed NSC
3.24808e-185	0.311421	0.36	0.151	1.08934e-180	9	RORB	Primed NSC
6.74414e-185	0.344434	0.594	0.354	2.26185e-180	9	AK3	Primed NSC
7.91857e-185	0.428929	0.353	0.154	2.65573e-180	9	AL022068.1	Primed NSC
3.47692e-184	0.491618	0.374	0.181	1.16609e-179	9	GFPT2	Primed NSC
7.20156e-184	0.430271	0.615	0.389	2.41526e-179	9	GLUD1	Primed NSC
1.08733e-183	0.658384	0.484	0.274	3.6467e-179	9	SNCAIP	Primed NSC
3.71254e-183	0.283825	0.347	0.155	1.24511e-178	9	MAPKAPK2	Primed NSC
7.52233e-182	0.379645	0.517	0.276	2.52284e-177	9	ZNF521	Primed NSC
9.15103e-182	0.464191	0.965	0.887	3.06907e-177	9	PPP2R2B	Primed NSC
1.46891e-181	0.305732	0.376	0.18	4.92642e-177	9	DDX31	Primed NSC
3.737e-181	0.416396	0.677	0.445	1.25331e-176	9	AHCYL1	Primed NSC
3.15586e-179	0.308397	0.358	0.17	1.05841e-174	9	DHX34	Primed NSC
1.0728e-178	0.32865	0.419	0.21	3.59795e-174	9	PTPN14	Primed NSC
3.09911e-178	0.585247	0.671	0.474	1.03938e-173	9	FAM85B	Primed NSC
4.07165e-178	0.408716	0.6	0.38	1.36555e-173	9	XRRA1	Primed NSC
1.12863e-177	0.786183	0.607	0.389	3.7852e-173	9	DPF3	Primed NSC
6.21282e-177	0.332582	0.51	0.273	2.08366e-172	9	PLEKHG1	Primed NSC
9.59251e-177	0.313774	0.66	0.382	3.21714e-172	9	ZFHX4	Primed NSC
1.54185e-176	0.310784	0.256	0.101	5.17105e-172	9	DYRK3	Primed NSC
2.61273e-176	0.380525	0.543	0.314	8.76256e-172	9	SAT1	Primed NSC
2.64435e-176	0.352576	0.58	0.365	8.86862e-172	9	RHEB	Primed NSC
4.05855e-176	0.340189	0.688	0.435	1.36116e-171	9	ETV6	Primed NSC
4.14157e-176	0.438864	0.772	0.575	1.389e-171	9	VGLL4	Primed NSC
7.31883e-176	0.274519	0.265	0.101	2.45459e-171	9	AC114763.1	Primed NSC
7.98726e-176	0.308622	0.334	0.151	2.67877e-171	9	SMC5-AS1	Primed NSC
1.20126e-175	0.318746	0.344	0.152	4.02878e-171	9	AC090825.1	Primed NSC
7.42183e-175	0.385379	0.391	0.2	2.48913e-170	9	LINC00513	Primed NSC
7.61107e-175	0.327634	0.598	0.366	2.5526e-170	9	ZNF83	Primed NSC
1.03327e-174	0.378109	0.663	0.407	3.46538e-170	9	TBL1X	Primed NSC
1.07305e-173	0.347273	0.503	0.264	3.59881e-169	9	GOLIM4	Primed NSC
1.9083e-173	0.453826	0.559	0.334	6.40007e-169	9	DDAH1	Primed NSC
1.10976e-172	0.300205	0.268	0.105	3.72192e-168	9	MIR34AHG	Primed NSC
1.50656e-172	0.256525	0.341	0.143	5.0527e-168	9	ALDH1L1	Primed NSC
9.74518e-172	0.341522	0.51	0.295	3.26834e-167	9	SRP54	Primed NSC
9.99859e-172	0.421491	0.913	0.776	3.35333e-167	9	NFIA	Primed NSC
2.61321e-171	0.324993	0.484	0.274	8.76419e-167	9	PTTG1IP	Primed NSC
9.3674e-171	0.279511	0.523	0.266	3.14164e-166	9	ZFP36L1	Primed NSC
1.56388e-170	0.532949	0.545	0.339	5.24495e-166	9	CASC15	Primed NSC
3.32675e-170	0.296454	0.277	0.108	1.11573e-165	9	SULF1	Primed NSC
8.71754e-170	0.342649	0.733	0.513	2.92369e-165	9	AC245297.3	Primed NSC
1.51389e-169	0.380633	0.857	0.682	5.07728e-165	9	ASAP1	Primed NSC
4.57754e-169	0.296464	0.356	0.167	1.53521e-164	9	ZNF274	Primed NSC
6.48384e-169	0.63833	0.671	0.467	2.17455e-164	9	FTL	Primed NSC
1.78415e-168	0.426558	0.61	0.378	5.98368e-164	9	OTUD7B	Primed NSC
8.18975e-168	0.334399	0.271	0.108	2.74668e-163	9	GNG12-AS1	Primed NSC
9.71049e-168	0.386866	0.808	0.629	3.2567e-163	9	COG5	Primed NSC
4.72142e-167	0.410122	0.416	0.227	1.58347e-162	9	GARS	Primed NSC
4.9056e-167	0.755931	0.331	0.152	1.64524e-162	9	DNAJB1	Primed NSC
9.22102e-167	0.321607	0.932	0.822	3.09255e-162	9	ZFAND3	Primed NSC
1.55569e-166	0.384804	0.443	0.249	5.21747e-162	9	CALU	Primed NSC
1.84394e-166	0.352054	0.38	0.179	6.18421e-162	9	TP53BP2	Primed NSC
2.78627e-166	0.338268	0.319	0.146	9.34461e-162	9	ITPKC	Primed NSC
5.60729e-166	0.51447	0.295	0.132	1.88057e-161	9	AC027288.3	Primed NSC
2.5593e-165	0.288059	0.612	0.393	8.58338e-161	9	HIF1A	Primed NSC
3.15494e-164	0.556103	0.612	0.417	1.0581e-159	9	BAALC	Primed NSC
9.34943e-164	0.364531	0.315	0.138	3.13561e-159	9	AC091078.1	Primed NSC
3.49215e-163	0.414646	0.98	0.879	1.1712e-158	9	LRP1B	Primed NSC
3.45073e-162	0.716118	0.642	0.439	1.15731e-157	9	LINC00511	Primed NSC
3.17041e-161	0.250163	0.31	0.13	1.06329e-156	9	EYA2	Primed NSC
5.7144e-161	0.324782	0.636	0.423	1.91649e-156	9	LRP1	Primed NSC
1.26966e-160	0.587033	0.42	0.216	4.25817e-156	9	FGF1	Primed NSC
4.07598e-160	0.332594	0.658	0.45	1.367e-155	9	SEC31A	Primed NSC
2.38231e-159	0.319083	0.508	0.308	7.98978e-155	9	NBPF15	Primed NSC
2.85889e-159	0.313446	0.529	0.319	9.58815e-155	9	HMGN1	Primed NSC
5.78191e-159	0.359411	0.627	0.424	1.93914e-154	9	GNA12	Primed NSC
1.79004e-158	0.311359	0.392	0.207	6.00342e-154	9	LONP1	Primed NSC
4.31019e-157	0.428587	0.63	0.432	1.44555e-152	9	PFKFB3	Primed NSC
5.96663e-156	0.285285	0.52	0.307	2.00109e-151	9	OGFRL1	Primed NSC
2.32204e-155	0.342183	0.618	0.405	7.78766e-151	9	DPY19L3	Primed NSC
9.16454e-155	0.285915	0.623	0.396	3.0736e-150	9	RPL37A	Primed NSC
2.07397e-154	1.35739	0.436	0.263	6.9557e-150	9	RASGEF1B	Primed NSC
2.17536e-154	0.333182	0.587	0.384	7.29574e-150	9	ADAM17	Primed NSC
5.61322e-154	0.447413	0.793	0.61	1.88256e-149	9	MKL1	Primed NSC
1.17069e-153	0.457882	0.816	0.652	3.92625e-149	9	HMGB1	Primed NSC
1.24169e-153	0.268057	0.335	0.164	4.16439e-149	9	TIMM44	Primed NSC
1.29325e-153	0.393652	0.321	0.144	4.33732e-149	9	IRAK2	Primed NSC
1.41544e-153	0.587154	0.46	0.257	4.7471e-149	9	UBC	Primed NSC
4.9901e-153	0.376857	0.751	0.571	1.67358e-148	9	PACS1	Primed NSC
6.41101e-153	0.270806	0.458	0.257	2.15012e-148	9	EEF1D	Primed NSC
8.1167e-153	0.34299	0.576	0.347	2.72218e-148	9	BACH1	Primed NSC
1.85057e-152	0.401599	0.713	0.538	6.20645e-148	9	MAPKAP1	Primed NSC
3.12342e-152	0.509674	0.814	0.621	1.04753e-147	9	DCLK2	Primed NSC
1.8679e-151	0.258001	0.37	0.187	6.26458e-147	9	WDR73	Primed NSC
2.61937e-151	0.327967	0.546	0.348	8.78484e-147	9	CSGALNACT2	Primed NSC
3.33453e-151	0.310137	0.851	0.655	1.11834e-146	9	TRPS1	Primed NSC
6.36862e-151	0.281713	0.252	0.104	2.13591e-146	9	TRIM25	Primed NSC
7.01825e-151	0.415258	0.577	0.364	2.35378e-146	9	CACHD1	Primed NSC
2.72915e-150	0.447714	0.421	0.242	9.15303e-146	9	FADS3	Primed NSC
8.29944e-150	0.387031	0.554	0.35	2.78347e-145	9	KIAA1671	Primed NSC
9.55592e-150	0.268516	0.296	0.136	3.20486e-145	9	CPSF4	Primed NSC
4.07745e-149	0.337029	0.26	0.108	1.3675e-144	9	EXPH5	Primed NSC
7.21525e-149	0.427781	0.411	0.229	2.41985e-144	9	SMAD9	Primed NSC
1.53672e-148	0.409747	0.326	0.147	5.15387e-144	9	AC099792.1	Primed NSC
1.71234e-148	0.252387	0.389	0.194	5.74283e-144	9	SEPT10	Primed NSC
1.99685e-147	0.40968	0.332	0.167	6.69703e-143	9	NUDT4	Primed NSC
3.84321e-147	0.265196	0.341	0.171	1.28894e-142	9	PRDX6	Primed NSC
4.41535e-147	0.382938	0.56	0.357	1.48082e-142	9	FGGY	Primed NSC
5.86826e-147	0.293773	0.736	0.494	1.9681e-142	9	LIFR	Primed NSC
8.53987e-147	0.624008	0.626	0.435	2.8641e-142	9	SLC4A7	Primed NSC
1.46758e-146	0.324387	0.412	0.227	4.92198e-142	9	USPL1	Primed NSC
2.15392e-146	0.364966	0.621	0.426	7.2238e-142	9	ATP13A3	Primed NSC
5.96099e-146	0.265701	0.483	0.289	1.9992e-141	9	MAPK1IP1L	Primed NSC
9.3013e-146	0.274278	0.417	0.231	3.11947e-141	9	KLHDC4	Primed NSC
1.52153e-145	0.359746	0.748	0.52	5.10292e-141	9	ADCY2	Primed NSC
9.66002e-145	0.506858	0.832	0.605	3.23978e-140	9	DCLK1	Primed NSC
4.68194e-144	0.521986	0.347	0.163	1.57023e-139	9	ITGB4	Primed NSC
1.52566e-143	0.349616	0.732	0.555	5.11676e-139	9	TRPM7	Primed NSC
2.71459e-143	0.322524	0.711	0.5	9.10419e-139	9	AFF1	Primed NSC
5.34642e-143	0.320761	0.36	0.189	1.79308e-138	9	BCCIP	Primed NSC
1.00006e-142	0.346452	0.766	0.578	3.35401e-138	9	VPS53	Primed NSC
1.38057e-142	0.394279	0.267	0.12	4.63015e-138	9	SLC19A2	Primed NSC
3.42501e-142	0.331915	0.852	0.594	1.14868e-137	9	PRKG1	Primed NSC
1.23834e-141	0.293434	0.622	0.408	4.15314e-137	9	MAST2	Primed NSC
1.66073e-141	0.347838	0.288	0.127	5.56977e-137	9	VAV3	Primed NSC
2.77598e-140	0.393993	0.587	0.397	9.31009e-136	9	CDYL	Primed NSC
3.78486e-140	0.318404	0.588	0.394	1.26937e-135	9	LYPLAL1	Primed NSC
4.03478e-140	0.273177	0.429	0.243	1.35318e-135	9	EIF3B	Primed NSC
7.81074e-140	0.81697	0.487	0.319	2.61957e-135	9	GAP43	Primed NSC
1.12493e-139	0.414227	0.774	0.592	3.77279e-135	9	ZHX2	Primed NSC
5.48954e-139	0.417795	0.415	0.231	1.84108e-134	9	SEPT9	Primed NSC
7.35017e-139	0.280126	0.875	0.722	2.4651e-134	9	MARK3	Primed NSC
1.51048e-138	0.259946	0.605	0.394	5.06583e-134	9	NSRP1	Primed NSC
1.20069e-137	0.276826	0.382	0.199	4.02687e-133	9	ITGB5	Primed NSC
2.59503e-137	0.263778	0.304	0.139	8.7032e-133	9	MCUB	Primed NSC
1.53685e-136	0.312377	0.775	0.604	5.1543e-132	9	TMEM131	Primed NSC
2.55801e-135	0.292397	0.453	0.247	8.57907e-131	9	SOX2	Primed NSC
9.07894e-135	0.526968	0.729	0.54	3.04489e-130	9	ATP2B4	Primed NSC
1.88731e-134	0.301263	0.46	0.279	6.32965e-130	9	WDR43	Primed NSC
2.3078e-134	0.582629	0.299	0.14	7.7399e-130	9	LAMA4	Primed NSC
2.78272e-134	0.304201	0.267	0.121	9.3327e-130	9	RPS27L	Primed NSC
1.40619e-133	0.298797	0.549	0.361	4.71607e-129	9	CCDC93	Primed NSC
3.67085e-133	0.274469	0.504	0.313	1.23113e-128	9	PHYKPL	Primed NSC
3.74506e-133	0.333915	0.614	0.416	1.25602e-128	9	AF117829.1	Primed NSC
4.14268e-133	0.254524	0.698	0.471	1.38937e-128	9	CTNNA1	Primed NSC
9.50929e-133	0.342546	0.647	0.466	3.18923e-128	9	DHX36	Primed NSC
1.00467e-132	0.387782	0.718	0.56	3.36947e-128	9	ENAH	Primed NSC
1.5526e-132	0.252168	0.508	0.288	5.20711e-128	9	IFI16	Primed NSC
1.27833e-131	0.350308	0.446	0.256	4.28726e-127	9	TMEM164	Primed NSC
1.5838e-131	0.273438	0.589	0.397	5.31173e-127	9	CUL4A	Primed NSC
3.47895e-131	0.301971	0.372	0.201	1.16677e-126	9	WNK3	Primed NSC
4.42227e-131	0.368054	0.533	0.357	1.48314e-126	9	AGPAT5	Primed NSC
3.41641e-130	0.413819	0.624	0.448	1.1458e-125	9	TSC22D2	Primed NSC
5.02182e-130	0.426254	0.451	0.257	1.68422e-125	9	PDE3A	Primed NSC
9.80499e-130	0.338886	0.739	0.565	3.2884e-125	9	SND1	Primed NSC
1.08834e-129	0.343866	0.37	0.199	3.65008e-125	9	TIMP3	Primed NSC
1.62195e-129	0.253067	0.345	0.176	5.43971e-125	9	TRIM66	Primed NSC
5.07323e-129	0.333112	0.734	0.551	1.70146e-124	9	TLK1	Primed NSC
2.01229e-128	0.345537	0.366	0.197	6.74883e-124	9	PROS1	Primed NSC
2.06121e-128	0.331511	0.85	0.596	6.91288e-124	9	SOX5	Primed NSC
2.12006e-128	0.306319	0.672	0.486	7.11027e-124	9	FRS2	Primed NSC
2.53092e-128	0.270606	0.301	0.144	8.4882e-124	9	PXDN	Primed NSC
5.8584e-128	0.250667	0.255	0.112	1.96479e-123	9	CD109	Primed NSC
9.61161e-128	0.274566	0.681	0.431	3.22354e-123	9	KANK1	Primed NSC
2.06967e-127	0.299779	0.922	0.744	6.94125e-123	9	GPM6A	Primed NSC
2.22057e-126	0.290264	0.551	0.368	7.44736e-122	9	GON4L	Primed NSC
5.33962e-126	0.281427	0.341	0.177	1.7908e-121	9	ERI1	Primed NSC
6.90243e-126	0.303426	0.519	0.317	2.31494e-121	9	ASAP2	Primed NSC
2.01556e-125	0.702553	0.405	0.245	6.75978e-121	9	TPM4	Primed NSC
8.91732e-125	0.527445	0.36	0.195	2.99069e-120	9	GALNT15	Primed NSC
1.13813e-124	0.36437	0.77	0.614	3.81705e-120	9	AHCYL2	Primed NSC
1.36581e-124	0.305159	0.291	0.142	4.58066e-120	9	ECI2	Primed NSC
3.81515e-124	0.298417	0.573	0.39	1.27952e-119	9	ARL8B	Primed NSC
4.03285e-124	0.255811	0.42	0.245	1.35254e-119	9	MYO19	Primed NSC
9.28805e-124	0.351496	0.391	0.227	3.11503e-119	9	SMIM12	Primed NSC
1.28523e-123	0.458857	0.299	0.157	4.31042e-119	9	ITGA3	Primed NSC
1.30797e-123	0.292353	0.256	0.119	4.38667e-119	9	GLRX	Primed NSC
1.33322e-123	0.283174	0.608	0.405	4.47137e-119	9	LIMS1	Primed NSC
2.31775e-123	0.565473	0.458	0.292	7.77326e-119	9	NRP2	Primed NSC
3.80546e-123	0.406708	0.624	0.44	1.27627e-118	9	SH3RF1	Primed NSC
1.21493e-122	0.306275	0.577	0.397	4.07464e-118	9	ZNF586	Primed NSC
1.21993e-122	0.309054	0.728	0.548	4.09141e-118	9	METTL15	Primed NSC
2.71598e-121	0.28254	0.405	0.241	9.10886e-117	9	AARS	Primed NSC
5.44853e-121	0.310096	0.728	0.542	1.82733e-116	9	NFE2L2	Primed NSC
8.35059e-121	0.292246	0.419	0.251	2.80062e-116	9	PMM2	Primed NSC
8.84219e-121	0.281899	0.574	0.395	2.9655e-116	9	CHD1	Primed NSC
5.32913e-120	0.265845	0.319	0.165	1.78728e-115	9	SLC25A33	Primed NSC
8.50622e-120	0.327555	0.524	0.35	2.85282e-115	9	CKMT2-AS1	Primed NSC
1.95955e-119	0.310672	0.638	0.458	6.57195e-115	9	UBE2E1	Primed NSC
2.83612e-119	0.28032	0.303	0.154	9.51179e-115	9	SLC7A5	Primed NSC
8.3027e-119	0.375605	0.308	0.159	2.78456e-114	9	HRH1	Primed NSC
1.70781e-118	0.303638	0.358	0.195	5.72764e-114	9	CRY1	Primed NSC
3.2056e-118	0.343465	0.703	0.526	1.07509e-113	9	HSD17B12	Primed NSC
6.02085e-118	0.364011	0.598	0.422	2.01927e-113	9	DGKD	Primed NSC
9.38658e-118	0.316833	0.494	0.325	3.14807e-113	9	NOP58	Primed NSC
2.93337e-117	0.393849	0.596	0.42	9.83794e-113	9	TIMM23B	Primed NSC
5.17318e-117	0.275978	0.391	0.229	1.73498e-112	9	SLC35G2	Primed NSC
1.19811e-116	0.311133	0.686	0.451	4.01821e-112	9	CHD7	Primed NSC
2.46511e-116	0.58964	0.885	0.727	8.26749e-112	9	AC092691.1	Primed NSC
3.08104e-116	0.286733	0.251	0.115	1.03332e-111	9	CA3	Primed NSC
1.00304e-115	0.279022	0.743	0.592	3.364e-111	9	HNRNPC	Primed NSC
1.08423e-115	0.321256	0.706	0.508	3.63628e-111	9	SLC35F1	Primed NSC
1.32014e-115	0.332181	0.476	0.305	4.42748e-111	9	PSMG2	Primed NSC
1.60489e-115	0.263316	0.43	0.259	5.3825e-111	9	RPS4Y1	Primed NSC
1.99667e-115	0.259295	0.315	0.167	6.69642e-111	9	HSF1	Primed NSC
2.76642e-115	0.288739	0.573	0.398	9.27803e-111	9	IGF2R	Primed NSC
5.05994e-115	0.344018	0.421	0.25	1.697e-110	9	SYTL2	Primed NSC
5.82455e-115	0.409568	0.625	0.466	1.95344e-110	9	AL139260.1	Primed NSC
3.24503e-114	0.321028	0.873	0.721	1.08832e-109	9	NFIB	Primed NSC
8.42365e-114	0.52264	0.769	0.655	2.82512e-109	9	NOVA1	Primed NSC
1.05841e-113	0.315927	0.766	0.589	3.54969e-109	9	ABR	Primed NSC
1.22979e-113	0.293942	0.293	0.148	4.12448e-109	9	DDX21	Primed NSC
1.43114e-113	0.379108	0.712	0.542	4.79977e-109	9	ABI1	Primed NSC
2.19799e-113	0.250378	0.339	0.179	7.37162e-109	9	AMOTL1	Primed NSC
3.01276e-112	0.289868	0.406	0.228	1.01042e-107	9	SPRY4-AS1	Primed NSC
4.21799e-112	0.263348	0.608	0.429	1.41463e-107	9	NUFIP2	Primed NSC
4.85577e-112	0.396304	0.502	0.323	1.62853e-107	9	BAIAP2	Primed NSC
9.73617e-112	0.256786	0.774	0.609	3.26532e-107	9	UBE2D3	Primed NSC
1.75897e-111	0.264073	0.363	0.207	5.89923e-107	9	WDR25	Primed NSC
5.11692e-111	0.274472	0.478	0.31	1.71611e-106	9	HADHB	Primed NSC
1.31962e-110	0.272425	0.417	0.257	4.42574e-106	9	KHDC4	Primed NSC
3.36323e-110	0.254655	0.326	0.174	1.12796e-105	9	IQCH	Primed NSC
1.45311e-109	0.31857	0.635	0.478	4.87343e-105	9	LRPPRC	Primed NSC
2.83318e-109	0.339762	0.627	0.467	9.50192e-105	9	GALNT2	Primed NSC
5.64961e-109	0.317756	0.719	0.566	1.89477e-104	9	PCGF5	Primed NSC
9.98961e-109	0.705856	0.403	0.258	3.35032e-104	9	RRAS2	Primed NSC
1.20689e-108	0.26593	0.698	0.532	4.04767e-104	9	HECTD1	Primed NSC
1.9199e-108	0.276238	0.656	0.49	6.43895e-104	9	PIP5K1A	Primed NSC
4.43962e-108	0.268316	0.642	0.469	1.48896e-103	9	SPART	Primed NSC
6.92669e-108	0.415851	0.545	0.369	2.32307e-103	9	USP3	Primed NSC
1.21573e-107	0.275374	0.38	0.216	4.07732e-103	9	ALPK1	Primed NSC
1.28696e-107	0.510618	0.535	0.357	4.3162e-103	9	PTN	Primed NSC
1.75491e-107	0.293567	0.335	0.188	5.88561e-103	9	PARVA	Primed NSC
1.99204e-107	0.384865	0.762	0.632	6.6809e-103	9	ZNF532	Primed NSC
4.94359e-107	0.264279	0.466	0.296	1.65798e-102	9	ABCB7	Primed NSC
1.30929e-106	0.293384	0.387	0.232	4.39111e-102	9	TRIM4	Primed NSC
1.32512e-106	0.31835	0.563	0.388	4.4442e-102	9	RIMKLB	Primed NSC
1.85009e-106	0.354377	0.264	0.131	6.20482e-102	9	PFKFB2	Primed NSC
3.29053e-106	0.366347	0.832	0.631	1.10358e-101	9	FMN2	Primed NSC
1.90301e-105	0.259169	0.571	0.408	6.38231e-101	9	LARS	Primed NSC
2.91758e-105	0.253249	0.481	0.312	9.785e-101	9	SSBP1	Primed NSC
2.93212e-105	0.257502	0.535	0.37	9.83375e-101	9	IFT43	Primed NSC
3.10339e-105	0.262216	0.406	0.249	1.04081e-100	9	ACBD3	Primed NSC
4.51922e-105	0.303569	0.544	0.374	1.51566e-100	9	RHBDD1	Primed NSC
6.17586e-105	0.345672	0.565	0.38	2.07126e-100	9	EVA1C	Primed NSC
8.93598e-105	0.263603	0.534	0.367	2.99695e-100	9	NPIPB5	Primed NSC
4.88906e-104	0.272127	0.63	0.466	1.63969e-99	9	TBCA	Primed NSC
8.72177e-104	0.318751	0.375	0.226	2.92511e-99	9	MSRB3	Primed NSC
1.23928e-103	0.404053	0.422	0.273	4.15629e-99	9	STK38L	Primed NSC
3.13057e-103	0.267682	0.368	0.215	1.04993e-98	9	BIRC2	Primed NSC
3.16767e-103	0.270915	0.325	0.182	1.06237e-98	9	NUDC	Primed NSC
7.05306e-103	0.256135	0.524	0.359	2.36546e-98	9	EIF3H	Primed NSC
4.64809e-102	0.407769	0.757	0.593	1.55888e-97	9	EXT1	Primed NSC
4.73865e-102	0.285203	0.891	0.78	1.58925e-97	9	CHD9	Primed NSC
8.51072e-102	0.432855	0.591	0.453	2.85432e-97	9	MIR29B2CHG	Primed NSC
1.64576e-101	0.344088	0.351	0.197	5.51956e-97	9	DDX58	Primed NSC
3.44224e-101	0.643136	0.472	0.338	1.15446e-96	9	TPM1	Primed NSC
5.16934e-101	0.350427	0.519	0.338	1.73369e-96	9	UST	Primed NSC
5.4955e-101	0.266034	0.32	0.177	1.84308e-96	9	PTCHD1	Primed NSC
9.49643e-101	0.328223	0.288	0.149	3.18491e-96	9	CRISPLD1	Primed NSC
1.89447e-100	0.275133	0.618	0.454	6.35367e-96	9	MTR	Primed NSC
2.42454e-100	0.309546	0.706	0.548	8.13143e-96	9	RNF216	Primed NSC
4.19281e-100	0.283247	0.609	0.446	1.40618e-95	9	WRN	Primed NSC
6.02031e-99	0.348143	0.661	0.48	2.01909e-94	9	SERINC5	Primed NSC
7.34979e-99	0.311699	0.504	0.336	2.46497e-94	9	UBXN2A	Primed NSC
1.13444e-98	0.330264	0.545	0.397	3.80467e-94	9	B4GALT5	Primed NSC
1.93126e-98	0.254245	0.457	0.291	6.47707e-94	9	SRBD1	Primed NSC
2.03667e-98	0.386381	0.562	0.407	6.83059e-94	9	PTPN9	Primed NSC
2.87279e-98	0.434509	0.468	0.311	9.63478e-94	9	SPPL2A	Primed NSC
5.024e-98	0.291919	0.434	0.284	1.68495e-93	9	NAA50	Primed NSC
1.44599e-96	0.252113	0.281	0.149	4.84956e-92	9	MAMDC2-AS1	Primed NSC
3.24426e-96	0.338396	0.565	0.399	1.08806e-91	9	ANTXR1	Primed NSC
4.37861e-96	0.270284	0.678	0.522	1.4685e-91	9	THADA	Primed NSC
1.07532e-95	0.696742	0.724	0.604	3.60641e-91	9	CDH2	Primed NSC
1.22327e-95	0.377612	0.808	0.69	4.1026e-91	9	IGF1R	Primed NSC
2.97362e-95	0.365718	0.365	0.225	9.97294e-91	9	HOMER2	Primed NSC
3.41444e-95	0.473545	0.699	0.557	1.14513e-90	9	DAAM1	Primed NSC
7.05766e-95	0.511002	0.462	0.326	2.367e-90	9	MYH9	Primed NSC
1.04137e-94	0.265734	0.33	0.192	3.49255e-90	9	MED6	Primed NSC
1.4255e-94	0.367059	0.544	0.384	4.78084e-90	9	SHLD2	Primed NSC
2.0506e-94	0.286308	0.384	0.238	6.87732e-90	9	ARNTL	Primed NSC
1.02552e-93	0.265019	0.719	0.561	3.43938e-89	9	SMG1	Primed NSC
1.11868e-93	0.265438	0.832	0.706	3.75181e-89	9	CCNY	Primed NSC
6.47021e-93	0.257872	0.572	0.413	2.16998e-88	9	UBAP2	Primed NSC
1.65459e-92	0.266657	0.639	0.48	5.54915e-88	9	SLTM	Primed NSC
2.03268e-92	0.281752	0.265	0.135	6.81721e-88	9	NTN1	Primed NSC
4.2088e-92	0.258129	0.319	0.173	1.41155e-87	9	STK32A	Primed NSC
5.69043e-92	0.260862	0.564	0.408	1.90846e-87	9	CABIN1	Primed NSC
2.50516e-91	0.254665	0.617	0.458	8.40181e-87	9	HNRNPA3	Primed NSC
4.47185e-91	0.404847	0.458	0.3	1.49977e-86	9	ADCY8	Primed NSC
2.31964e-90	0.423103	0.51	0.367	7.77962e-86	9	SLC38A1	Primed NSC
3.4256e-90	0.351049	0.497	0.342	1.14888e-85	9	ACVR1	Primed NSC
9.13439e-90	0.446297	0.481	0.336	3.06349e-85	9	KCNN3	Primed NSC
1.30799e-89	0.312147	0.566	0.419	4.38675e-85	9	RIC8B	Primed NSC
7.24199e-89	0.285266	0.777	0.588	2.42882e-84	9	TENM4	Primed NSC
1.21399e-88	0.530948	0.393	0.237	4.07148e-84	9	COLEC12	Primed NSC
2.8518e-87	0.25042	0.456	0.31	9.56436e-83	9	SERP1	Primed NSC
3.34259e-85	0.655739	0.563	0.444	1.12104e-80	9	KLF7	Primed NSC
3.40025e-85	0.285667	0.555	0.376	1.14038e-80	9	SLC4A4	Primed NSC
3.836e-85	0.347365	0.411	0.271	1.28652e-80	9	MAP3K14	Primed NSC
8.50105e-85	0.403749	0.362	0.221	2.85108e-80	9	AC104123.1	Primed NSC
2.59965e-84	0.314783	0.772	0.652	8.71869e-80	9	SUPT3H	Primed NSC
6.59138e-84	0.252178	0.738	0.6	2.21062e-79	9	FOXJ3	Primed NSC
6.65135e-84	0.250637	0.444	0.292	2.23073e-79	9	NRIP1	Primed NSC
1.49668e-83	0.357964	0.509	0.372	5.01956e-79	9	TRAK2	Primed NSC
4.47018e-83	0.261014	0.507	0.362	1.49921e-78	9	WDR41	Primed NSC
6.32879e-82	0.254931	0.372	0.237	2.12255e-77	9	CCT4	Primed NSC
7.05137e-82	0.271522	0.677	0.533	2.36489e-77	9	ASXL1	Primed NSC
5.06386e-81	0.258932	0.509	0.364	1.69832e-76	9	PTAR1	Primed NSC
2.41374e-80	0.252353	0.448	0.312	8.0952e-76	9	PPP1CB	Primed NSC
1.43793e-79	0.362266	0.333	0.202	4.82252e-75	9	TPD52L1	Primed NSC
4.26443e-79	0.263392	0.269	0.142	1.4302e-74	9	ABTB2	Primed NSC
3.55135e-78	0.272326	0.315	0.19	1.19105e-73	9	LINC01301	Primed NSC
1.48801e-77	0.259383	0.443	0.301	4.99049e-73	9	MGMT	Primed NSC
3.65335e-77	0.305816	0.438	0.294	1.22526e-72	9	MID1	Primed NSC
5.94401e-77	0.512742	0.327	0.202	1.9935e-72	9	AC098829.1	Primed NSC
3.08805e-76	0.302963	0.681	0.561	1.03567e-71	9	SIK2	Primed NSC
1.31427e-75	0.36645	0.671	0.532	4.4078e-71	9	FTH1	Primed NSC
1.4856e-75	0.341502	0.398	0.27	4.98241e-71	9	CD2AP	Primed NSC
1.49887e-75	0.251787	0.485	0.348	5.02693e-71	9	ZC3H12C	Primed NSC
3.16342e-75	0.302869	0.56	0.42	1.06095e-70	9	ZNF827	Primed NSC
9.01945e-75	0.276399	0.732	0.607	3.02494e-70	9	UBE2H	Primed NSC
1.17112e-74	0.299019	0.364	0.238	3.92769e-70	9	MRPS6	Primed NSC
1.92724e-74	0.251408	0.462	0.321	6.46357e-70	9	TLE1	Primed NSC
2.09062e-74	0.300828	0.479	0.341	7.01151e-70	9	CEP83	Primed NSC
6.51932e-74	0.404792	0.682	0.556	2.18645e-69	9	BACH2	Primed NSC
2.59623e-73	0.43221	0.543	0.424	8.70723e-69	9	ZFYVE28	Primed NSC
3.59447e-73	0.37168	0.57	0.42	1.20551e-68	9	TMTC1	Primed NSC
1.93712e-71	0.255829	0.411	0.283	6.49672e-67	9	ABCC1	Primed NSC
2.44202e-71	0.352523	0.574	0.434	8.19006e-67	9	CALD1	Primed NSC
2.13223e-70	0.607194	0.476	0.353	7.15108e-66	9	HSPH1	Primed NSC
2.27464e-70	0.320715	0.313	0.188	7.62868e-66	9	PLS3	Primed NSC
2.61192e-70	0.284349	0.517	0.378	8.75987e-66	9	P4HA1	Primed NSC
4.12781e-70	0.376907	0.388	0.268	1.38439e-65	9	HSPA4L	Primed NSC
5.23442e-70	0.589682	0.505	0.402	1.75552e-65	9	MAN1C1	Primed NSC
9.11471e-70	0.324768	0.697	0.566	3.05689e-65	9	ANKRD10	Primed NSC
5.35585e-69	0.332031	0.455	0.314	1.79624e-64	9	AQP4-AS1	Primed NSC
1.96567e-68	0.251011	0.662	0.51	6.59245e-64	9	BCL2	Primed NSC
1.4781e-67	0.289161	0.661	0.515	4.95724e-63	9	CTBP2	Primed NSC
2.43258e-67	0.290875	0.341	0.218	8.1584e-63	9	ABHD3	Primed NSC
3.09873e-67	0.254327	0.53	0.398	1.03925e-62	9	NSMAF	Primed NSC
1.23172e-66	0.46391	0.859	0.763	4.13095e-62	9	SMYD3	Primed NSC
5.17993e-66	0.320865	0.278	0.174	1.73724e-61	9	MEST	Primed NSC
2.2024e-65	0.254751	0.455	0.33	7.3864e-61	9	CREM	Primed NSC
3.01454e-65	0.435249	0.349	0.229	1.01102e-60	9	COL4A2	Primed NSC
3.55061e-65	0.324777	0.573	0.418	1.1908e-60	9	PREX2	Primed NSC
1.1622e-64	0.264646	0.377	0.258	3.8978e-60	9	RAMP1	Primed NSC
2.55512e-64	0.287894	0.257	0.154	8.56937e-60	9	GCLM	Primed NSC
5.00343e-64	0.274975	0.505	0.362	1.67805e-59	9	C1orf61	Primed NSC
1.33933e-63	0.309043	0.3	0.19	4.49185e-59	9	DMGDH	Primed NSC
6.15641e-63	0.281028	0.5	0.375	2.06474e-58	9	NBDY	Primed NSC
1.55898e-62	0.255385	0.51	0.381	5.22852e-58	9	CFLAR	Primed NSC
2.76136e-62	0.306194	0.65	0.526	9.26105e-58	9	CMSS1	Primed NSC
4.19854e-62	0.294102	0.296	0.184	1.40811e-57	9	COTL1	Primed NSC
6.60531e-62	0.291186	0.718	0.602	2.21529e-57	9	ITSN1	Primed NSC
2.59573e-61	0.391368	0.27	0.162	8.70557e-57	9	UBB	Primed NSC
3.34414e-61	0.382688	0.358	0.223	1.12156e-56	9	CST3	Primed NSC
4.99249e-61	0.421421	0.366	0.252	1.67438e-56	9	KCNMB2-AS1	Primed NSC
6.19688e-61	0.267162	0.512	0.396	2.07831e-56	9	AC009690.1	Primed NSC
1.917e-60	0.264132	0.491	0.373	6.42922e-56	9	HS2ST1	Primed NSC
7.29423e-60	0.254944	0.495	0.372	2.44634e-55	9	OXSR1	Primed NSC
1.17427e-59	0.3181	0.502	0.385	3.93826e-55	9	DNAJB6	Primed NSC
2.18982e-59	0.282819	0.767	0.674	7.3442e-55	9	ADK	Primed NSC
1.56044e-57	0.307788	0.337	0.22	5.23339e-53	9	DCBLD2	Primed NSC
5.11372e-57	0.370905	0.778	0.703	1.71504e-52	9	IMMP2L	Primed NSC
5.18002e-57	0.318354	0.626	0.518	1.73727e-52	9	MARK1	Primed NSC
2.13981e-56	0.359723	0.816	0.685	7.17651e-52	9	MAP1B	Primed NSC
1.24856e-54	0.417323	0.388	0.283	4.1874e-50	9	FRMD3	Primed NSC
5.02444e-54	0.408625	0.255	0.16	1.6851e-49	9	COL4A1	Primed NSC
1.03424e-53	0.286276	0.554	0.443	3.46864e-49	9	ANO10	Primed NSC
1.14963e-53	0.365227	0.541	0.444	3.85564e-49	9	ARHGEF4	Primed NSC
1.86491e-52	0.252829	0.271	0.175	6.25453e-48	9	MAP1LC3B	Primed NSC
3.15516e-52	0.318473	0.605	0.477	1.05818e-47	9	LMCD1-AS1	Primed NSC
3.76971e-52	0.256461	0.663	0.561	1.26429e-47	9	SCFD2	Primed NSC
4.13844e-52	0.295247	0.535	0.423	1.38795e-47	9	FAM110B	Primed NSC
1.69101e-50	0.395126	0.327	0.222	5.67131e-46	9	PKN2-AS1	Primed NSC
1.35118e-49	0.616198	0.254	0.157	4.53159e-45	9	CFAP97	Primed NSC
1.53151e-49	0.482249	0.715	0.615	5.13638e-45	9	HSP90AA1	Primed NSC
2.40439e-49	0.298541	0.717	0.586	8.06385e-45	9	ROCK2	Primed NSC
6.75976e-49	0.388107	0.476	0.378	2.26709e-44	9	PKNOX2	Primed NSC
4.92663e-48	0.475148	0.402	0.31	1.65229e-43	9	USP53	Primed NSC
1.00107e-47	0.288029	0.474	0.377	3.35739e-43	9	BCR	Primed NSC
6.4048e-47	0.278844	0.714	0.609	2.14804e-42	9	LRRFIP2	Primed NSC
2.8675e-46	0.295167	0.492	0.403	9.61701e-42	9	TRIM24	Primed NSC
2.89191e-42	0.286653	0.54	0.436	9.69889e-38	9	AC097103.2	Primed NSC
5.08917e-42	0.341949	0.652	0.566	1.70681e-37	9	GAREM1	Primed NSC
1.58629e-41	0.324888	0.622	0.535	5.32009e-37	9	RASA2	Primed NSC
1.72509e-41	0.258628	0.468	0.34	5.78559e-37	9	PDZRN3	Primed NSC
2.31967e-41	0.314968	0.347	0.259	7.77971e-37	9	MAMLD1	Primed NSC
5.76567e-41	0.32699	0.614	0.532	1.93369e-36	9	FOXO3	Primed NSC
8.20085e-41	0.258958	0.36	0.27	2.7504e-36	9	CHORDC1	Primed NSC
1.54017e-40	0.253038	0.258	0.17	5.16543e-36	9	ZBTB7C	Primed NSC
5.35967e-38	0.353175	0.641	0.557	1.79753e-33	9	DNER	Primed NSC
1.0367e-37	0.253752	0.386	0.292	3.47689e-33	9	POLR2B	Primed NSC
1.86167e-37	0.275669	0.367	0.265	6.24366e-33	9	PBX3	Primed NSC
1.3816e-36	0.267518	0.462	0.376	4.63362e-32	9	CENPP	Primed NSC
1.05323e-35	0.277745	0.607	0.519	3.53232e-31	9	SLC20A2	Primed NSC
6.1855e-34	0.358914	0.419	0.341	2.07449e-29	9	AL357153.2	Primed NSC
9.0212e-34	0.263524	0.557	0.473	3.02553e-29	9	ARID5B	Primed NSC
2.02031e-32	0.385569	0.586	0.518	6.7757e-28	9	MAP3K5	Primed NSC
1.20729e-31	0.345608	0.452	0.374	4.049e-27	9	SIPA1L2	Primed NSC
1.2975e-31	0.369075	0.348	0.261	4.35155e-27	9	GNA14	Primed NSC
6.62118e-31	0.385974	0.346	0.273	2.22061e-26	9	MGLL	Primed NSC
1.06101e-29	0.26801	0.907	0.815	3.55842e-25	9	ADGRL3	Primed NSC
1.25036e-28	0.326629	0.372	0.304	4.19346e-24	9	LGR4	Primed NSC
7.59924e-25	0.294566	0.293	0.23	2.54863e-20	9	MIR222HG	Primed NSC
2.23773e-24	0.571698	0.282	0.217	7.50489e-20	9	EIF3M	Primed NSC
7.24662e-23	0.552184	0.307	0.253	2.43037e-18	9	FBXO32	Primed NSC
8.6335e-22	0.33344	0.511	0.447	2.8955e-17	9	FAT3	Primed NSC
1.1651e-21	0.678043	0.327	0.256	3.9075e-17	9	TMOD3	Primed NSC
1.50262e-20	0.361696	0.569	0.515	5.03949e-16	9	FNIP2	Primed NSC
2.00822e-19	0.338665	0.267	0.211	6.73515e-15	9	FRMD6	Primed NSC
9.68032e-19	0.362197	0.435	0.367	3.24659e-14	9	TYW1B	Primed NSC
1.86646e-17	0.364209	0.499	0.429	6.25973e-13	9	PIGN	Primed NSC
6.23649e-16	0.428757	0.733	0.668	2.09159e-11	9	PLEKHA5	Primed NSC
1.73677e-13	0.3483	0.627	0.622	5.82478e-09	9	NEBL	Primed NSC
2.55968e-07	0.252536	0.323	0.296	0.00858465	9	MAOB	Primed NSC
1.32205e-06	0.289062	0.302	0.271	0.0443388	9	SH2B1	Primed NSC
1.22516e-05	0.256059	0.579	0.566	0.410894	9	JARID2	Primed NSC
0.00709432	0.271437	0.325	0.315	1	9	CARS2	Primed NSC
0	1.15408	0.596	0.293	0	10	STMN2	Neuroblast
0	0.789505	0.613	0.33	0	10	NSG2	Neuroblast
0	0.787398	0.771	0.468	0	10	BASP1	Neuroblast
0	0.703414	0.504	0.205	0	10	NRGN	Neuroblast
0	0.68039	0.736	0.408	0	10	CELF4	Neuroblast
0	0.640518	0.837	0.489	0	10	GABRB3	Neuroblast
0	0.614734	0.679	0.347	0	10	SRRM3	Neuroblast
0	0.586312	0.676	0.34	0	10	ENC1	Neuroblast
0	0.555565	0.858	0.543	0	10	SNAP25	Neuroblast
0	0.460762	0.55	0.252	0	10	SLC17A7	Neuroblast
3.2387e-303	0.567769	0.673	0.36	1.0862e-298	10	CELF5	Neuroblast
1.46071e-290	0.438018	0.499	0.228	4.89894e-286	10	CDK5R1	Neuroblast
4.01752e-270	0.32363	0.342	0.121	1.3474e-265	10	NEUROD2	Neuroblast
3.60469e-265	0.438853	0.275	0.086	1.20894e-260	10	H2AFZ	Neuroblast
2.19925e-262	0.615262	0.718	0.415	7.37583e-258	10	NMNAT2	Neuroblast
6.37157e-243	0.567966	0.603	0.361	2.1369e-238	10	UCHL1	Neuroblast
1.15733e-238	0.525083	0.654	0.367	3.88146e-234	10	CAMK2A	Neuroblast
2.49839e-236	0.500872	0.732	0.488	8.37909e-232	10	STXBP1	Neuroblast
1.03379e-235	0.509524	0.414	0.183	3.46712e-231	10	SYT4	Neuroblast
7.19557e-233	0.850516	0.575	0.319	2.41325e-228	10	GABRG2	Neuroblast
3.25315e-232	0.761255	0.745	0.587	1.09104e-227	10	CALM1	Neuroblast
1.12873e-229	0.648361	0.521	0.283	3.78555e-225	10	CALM3	Neuroblast
2.73035e-229	0.474562	0.265	0.086	9.15706e-225	10	HS3ST2	Neuroblast
2.91465e-229	0.534503	0.694	0.456	9.77515e-225	10	CAMK2B	Neuroblast
2.66039e-227	0.277258	0.331	0.125	8.92242e-223	10	HPCA	Neuroblast
7.22523e-223	0.363422	0.276	0.095	2.4232e-218	10	IL34	Neuroblast
5.04291e-221	0.519245	0.862	0.53	1.69129e-216	10	PTPRN2	Neuroblast
1.09269e-220	0.498358	0.96	0.8	3.66467e-216	10	CELF2	Neuroblast
9.56245e-220	0.336773	0.337	0.135	3.20706e-215	10	PITHD1	Neuroblast
4.27705e-218	0.392658	0.54	0.291	1.43444e-213	10	SCN3B	Neuroblast
1.43484e-216	0.460767	0.842	0.689	4.81216e-212	10	RTN3	Neuroblast
3.65964e-212	0.399673	0.419	0.199	1.22737e-207	10	SULT4A1	Neuroblast
1.63964e-207	0.372342	0.286	0.106	5.49903e-203	10	ARPC5L	Neuroblast
5.15834e-204	0.486103	0.736	0.491	1.73001e-199	10	SPTBN4	Neuroblast
1.71717e-203	0.477934	0.45	0.224	5.75906e-199	10	SMPD3	Neuroblast
1.94574e-201	0.535496	0.391	0.182	6.52562e-197	10	YWHAH	Neuroblast
3.49735e-199	0.514698	0.645	0.377	1.17294e-194	10	EPHA4	Neuroblast
2.07575e-198	0.523632	0.584	0.381	6.96167e-194	10	YWHAG	Neuroblast
1.02696e-197	0.441201	0.784	0.439	3.44423e-193	10	DLGAP2	Neuroblast
1.98328e-197	0.393014	0.538	0.302	6.65151e-193	10	ZBTB18	Neuroblast
2.69341e-197	0.481528	0.776	0.439	9.03315e-193	10	CACNA1B	Neuroblast
1.69591e-196	0.416609	0.445	0.219	5.68774e-192	10	SYT7	Neuroblast
3.16286e-196	0.607716	0.605	0.407	1.06076e-191	10	HSP90AB1	Neuroblast
1.14289e-195	0.434385	0.745	0.562	3.83302e-191	10	CHN1	Neuroblast
1.41833e-194	0.822788	0.351	0.16	4.75681e-190	10	UBB	Neuroblast
4.04749e-194	0.360226	0.32	0.132	1.35745e-189	10	CNIH2	Neuroblast
9.55936e-194	0.502124	0.846	0.524	3.20602e-189	10	GRIN2B	Neuroblast
4.44854e-193	0.421685	0.85	0.685	1.49195e-188	10	MAP1B	Neuroblast
4.55809e-193	0.389956	0.292	0.115	1.52869e-188	10	MLLT11	Neuroblast
1.4505e-192	0.51297	0.502	0.275	4.86468e-188	10	OLFM1	Neuroblast
2.65648e-192	0.504246	0.638	0.369	8.90929e-188	10	KCNJ6	Neuroblast
3.8706e-191	0.735787	0.358	0.166	1.29812e-186	10	TUBB2A	Neuroblast
3.2129e-190	0.373689	0.459	0.229	1.07754e-185	10	PHYHIP	Neuroblast
4.22467e-190	0.573849	0.54	0.339	1.41687e-185	10	YWHAB	Neuroblast
2.44873e-189	0.438118	0.596	0.345	8.21255e-185	10	KCNB1	Neuroblast
7.09203e-188	0.371612	0.423	0.206	2.37853e-183	10	PRKCG	Neuroblast
2.77047e-187	0.498566	0.37	0.172	9.29159e-183	10	EEF1A2	Neuroblast
7.79765e-187	0.445403	0.71	0.436	2.61518e-182	10	SHANK2	Neuroblast
1.11436e-185	0.594387	0.303	0.123	3.73733e-181	10	NNAT	Neuroblast
2.83861e-185	0.392033	0.55	0.323	9.52012e-181	10	SYP	Neuroblast
2.91607e-183	0.428894	0.714	0.415	9.77993e-179	10	GABBR2	Neuroblast
6.42049e-183	0.374602	0.463	0.236	2.1533e-178	10	SLC8A2	Neuroblast
1.68451e-181	0.482384	0.793	0.514	5.64951e-177	10	NELL2	Neuroblast
2.41282e-180	1.02967	0.537	0.351	8.09211e-176	10	HSPH1	Neuroblast
2.58542e-180	0.454562	0.925	0.694	8.67099e-176	10	MAP2	Neuroblast
6.64481e-180	0.464795	0.552	0.336	2.22854e-175	10	PGM2L1	Neuroblast
8.93667e-179	0.619739	0.775	0.568	2.99718e-174	10	PPM1E	Neuroblast
6.26927e-178	0.282919	0.302	0.123	2.10259e-173	10	PCDH8	Neuroblast
2.79121e-177	0.391788	0.466	0.253	9.36116e-173	10	CLSTN3	Neuroblast
2.21198e-176	0.621084	0.516	0.275	7.41853e-172	10	CPNE4	Neuroblast
4.31187e-176	0.519078	0.542	0.286	1.44612e-171	10	SPHKAP	Neuroblast
8.14646e-175	0.321177	0.265	0.102	2.73216e-170	10	RSL1D1	Neuroblast
1.70543e-174	0.410863	0.958	0.731	5.71968e-170	10	RBFOX1	Neuroblast
1.91335e-172	0.58769	0.699	0.44	6.417e-168	10	GALNT17	Neuroblast
6.05396e-172	0.57719	0.353	0.17	2.03038e-167	10	DNAJA4	Neuroblast
2.36301e-170	0.320243	0.271	0.107	7.92506e-166	10	RAN	Neuroblast
3.86065e-170	0.39559	0.471	0.256	1.29478e-165	10	ZFR2	Neuroblast
8.93824e-170	0.45718	0.354	0.165	2.99771e-165	10	PEG10	Neuroblast
9.41902e-170	0.426562	0.619	0.384	3.15895e-165	10	GRIN1	Neuroblast
2.88783e-169	0.37363	0.444	0.233	9.68519e-165	10	JPH3	Neuroblast
1.37811e-168	0.378351	0.281	0.114	4.62191e-164	10	PTP4A1	Neuroblast
3.88725e-168	0.442423	0.287	0.12	1.30371e-163	10	CACYBP	Neuroblast
4.14656e-168	0.376379	0.653	0.464	1.39067e-163	10	IDS	Neuroblast
3.008e-167	0.373261	0.501	0.276	1.00882e-162	10	CHD5	Neuroblast
3.308e-167	0.450369	0.878	0.672	1.10944e-162	10	KALRN	Neuroblast
6.10863e-166	0.474582	0.621	0.339	2.04871e-161	10	SLIT3	Neuroblast
1.15803e-165	0.323982	0.37	0.176	3.8838e-161	10	CACNA1I	Neuroblast
1.25007e-165	0.560937	0.311	0.132	4.19248e-161	10	SOX4	Neuroblast
1.73428e-164	0.410965	0.771	0.47	5.81642e-160	10	CACNA1E	Neuroblast
2.78406e-164	0.415685	0.307	0.135	9.33719e-160	10	JPT1	Neuroblast
1.08442e-163	0.396812	0.745	0.47	3.63692e-159	10	PAK3	Neuroblast
1.7452e-163	0.405581	0.341	0.161	5.85304e-159	10	BEX2	Neuroblast
8.54634e-162	0.469773	0.629	0.395	2.86627e-157	10	ARHGAP44	Neuroblast
2.94529e-161	0.372558	0.451	0.248	9.87791e-157	10	PSD	Neuroblast
1.06936e-160	0.378174	0.397	0.207	3.58641e-156	10	CAMLG	Neuroblast
1.22408e-160	0.542352	0.665	0.503	4.10531e-156	10	YWHAZ	Neuroblast
2.4941e-160	0.374436	0.321	0.145	8.36471e-156	10	C9orf16	Neuroblast
2.71653e-159	0.29138	0.272	0.11	9.11069e-155	10	RBM8A	Neuroblast
2.86564e-159	0.333239	0.405	0.202	9.61078e-155	10	GABRA5	Neuroblast
2.91034e-158	0.375866	0.837	0.493	9.76069e-154	10	MYT1L	Neuroblast
3.5259e-158	0.335988	0.27	0.112	1.18251e-153	10	INA	Neuroblast
8.40366e-158	0.718757	0.325	0.153	2.81842e-153	10	DNAJB1	Neuroblast
5.31385e-156	0.387277	0.549	0.356	1.78216e-151	10	SCAMP5	Neuroblast
2.60966e-155	0.448079	0.555	0.361	8.75227e-151	10	DGKZ	Neuroblast
9.72554e-155	0.45705	0.521	0.29	3.26175e-150	10	CACNG3	Neuroblast
1.66718e-154	0.41278	0.321	0.15	5.5914e-150	10	TCP1	Neuroblast
5.20423e-154	0.444953	0.417	0.223	1.7454e-149	10	MAP7D2	Neuroblast
8.60808e-154	0.289374	0.321	0.148	2.88698e-149	10	FXYD7	Neuroblast
6.5261e-153	0.371727	0.525	0.275	2.18872e-148	10	KIAA1211L	Neuroblast
6.81348e-153	0.45481	0.437	0.244	2.28511e-148	10	LY6H	Neuroblast
8.50376e-152	0.314443	0.26	0.105	2.85199e-147	10	MRFAP1	Neuroblast
2.98878e-151	0.393456	0.608	0.345	1.00238e-146	10	RBFOX3	Neuroblast
3.65181e-150	0.438477	0.436	0.247	1.22474e-145	10	BEX3	Neuroblast
6.87019e-150	0.375095	0.639	0.383	2.30413e-145	10	RIMBP2	Neuroblast
7.13828e-150	0.361786	0.488	0.281	2.39404e-145	10	KCNAB2	Neuroblast
3.72407e-149	0.359027	0.262	0.109	1.24898e-144	10	SAP18	Neuroblast
4.46742e-148	0.401337	0.372	0.191	1.49828e-143	10	PTMS	Neuroblast
5.93339e-148	0.479427	0.502	0.312	1.98994e-143	10	LMO4	Neuroblast
1.38543e-147	0.484792	0.56	0.359	4.64644e-143	10	NPTXR	Neuroblast
1.95197e-147	0.395883	0.421	0.222	6.54652e-143	10	COL26A1	Neuroblast
5.82164e-147	0.640242	0.511	0.319	1.95246e-142	10	GAP43	Neuroblast
3.18255e-146	0.435215	0.663	0.408	1.06737e-141	10	KSR2	Neuroblast
2.05826e-145	0.420253	0.31	0.146	6.90301e-141	10	PFDN2	Neuroblast
2.74893e-145	0.329587	0.352	0.171	9.21937e-141	10	CHGB	Neuroblast
4.86156e-145	0.363221	0.734	0.491	1.63047e-140	10	SCN2A	Neuroblast
7.99915e-145	0.345532	0.336	0.148	2.68276e-140	10	CLMP	Neuroblast
1.51732e-144	0.377176	0.568	0.349	5.08879e-140	10	ADD2	Neuroblast
3.87206e-144	0.412374	0.72	0.465	1.29861e-139	10	RALYL	Neuroblast
2.98652e-143	0.521347	0.444	0.269	1.00162e-138	10	DSTN	Neuroblast
1.39631e-142	0.495804	0.703	0.442	4.68293e-138	10	ST6GALNAC5	Neuroblast
1.65841e-142	0.313223	0.312	0.145	5.56198e-138	10	SYT5	Neuroblast
3.52823e-142	0.37699	0.661	0.449	1.1833e-137	10	DNM1	Neuroblast
1.46777e-141	0.332194	0.527	0.332	4.92259e-137	10	NDRG4	Neuroblast
1.6598e-141	0.554304	0.654	0.403	5.56665e-137	10	CLSTN2	Neuroblast
6.12555e-141	0.385832	0.616	0.409	2.05439e-136	10	WASF1	Neuroblast
6.04793e-140	0.414658	0.483	0.291	2.02835e-135	10	MEG3	Neuroblast
8.79219e-140	0.310185	0.667	0.381	2.94873e-135	10	MIR137HG	Neuroblast
3.23314e-139	0.505878	0.363	0.191	1.08433e-134	10	MAP1LC3A	Neuroblast
3.80714e-139	0.454296	0.578	0.378	1.27684e-134	10	SGSM1	Neuroblast
2.11626e-138	0.38737	0.32	0.153	7.09753e-134	10	BEX1	Neuroblast
2.22017e-138	0.26026	0.28	0.123	7.44599e-134	10	PLK2	Neuroblast
3.5304e-138	0.404251	0.951	0.722	1.18402e-133	10	DLGAP1	Neuroblast
2.34499e-137	0.351275	0.399	0.216	7.86464e-133	10	NEURL1	Neuroblast
3.44152e-137	0.596275	0.384	0.214	1.15422e-132	10	CCDC59	Neuroblast
7.90792e-136	0.320941	0.623	0.385	2.65216e-131	10	PLPPR4	Neuroblast
1.20608e-135	0.465439	0.404	0.202	4.04495e-131	10	TLL1	Neuroblast
5.80839e-135	0.559011	0.373	0.207	1.94802e-130	10	DNAJA1	Neuroblast
1.98509e-134	0.370774	0.57	0.342	6.65761e-130	10	KLHL29	Neuroblast
6.96629e-134	0.394583	0.555	0.331	2.33635e-129	10	BASP1-AS1	Neuroblast
6.99177e-134	0.313691	0.305	0.145	2.3449e-129	10	SNU13	Neuroblast
9.64974e-134	0.384666	0.753	0.516	3.23633e-129	10	ARPP21	Neuroblast
6.82332e-133	0.435795	0.425	0.242	2.2884e-128	10	PDE2A	Neuroblast
1.13244e-132	0.330377	0.513	0.31	3.79797e-128	10	JPH4	Neuroblast
3.12091e-132	0.41104	0.886	0.633	1.04669e-127	10	SYT1	Neuroblast
3.57562e-132	0.508144	0.279	0.129	1.19919e-127	10	ELOB	Neuroblast
4.83429e-132	0.387161	0.479	0.283	1.62132e-127	10	SVOP	Neuroblast
5.00277e-132	0.308449	0.294	0.137	1.67783e-127	10	BUD23	Neuroblast
7.25567e-132	0.370847	0.478	0.297	2.43341e-127	10	SUB1	Neuroblast
8.40292e-132	0.792737	0.427	0.256	2.81817e-127	10	RPL32	Neuroblast
9.87882e-132	0.363979	0.514	0.331	3.31316e-127	10	NCS1	Neuroblast
1.24786e-131	0.449206	0.631	0.447	4.18507e-127	10	MYH10	Neuroblast
1.34883e-131	0.601779	0.32	0.162	4.52372e-127	10	NDUFA4	Neuroblast
1.47333e-131	0.456155	0.652	0.414	4.94126e-127	10	PLXNA4	Neuroblast
2.99036e-131	0.531659	0.488	0.325	1.00291e-126	10	NOP58	Neuroblast
6.51798e-131	0.276004	0.392	0.21	2.186e-126	10	SLC12A5	Neuroblast
4.60111e-130	0.451358	0.582	0.407	1.54312e-125	10	CAMK2N1	Neuroblast
9.12412e-130	0.613794	0.329	0.171	3.06005e-125	10	RPS3A	Neuroblast
2.03477e-129	0.322411	0.43	0.232	6.8242e-125	10	CABP1	Neuroblast
3.36548e-129	0.321014	0.573	0.364	1.12871e-124	10	FRRS1L	Neuroblast
5.17188e-129	0.414373	0.557	0.36	1.73455e-124	10	FP700111.1	Neuroblast
6.68726e-129	0.285875	0.333	0.168	2.24277e-124	10	MLF2	Neuroblast
1.12956e-128	0.341022	0.327	0.166	3.78831e-124	10	TAGLN3	Neuroblast
1.53234e-128	0.437289	0.535	0.357	5.13917e-124	10	CRMP1	Neuroblast
2.73434e-128	0.329872	0.433	0.256	9.17042e-124	10	DLG4	Neuroblast
3.14389e-128	0.303836	0.513	0.324	1.0544e-123	10	BAIAP2	Neuroblast
4.05364e-128	0.431422	0.586	0.408	1.35951e-123	10	PPP1R13B	Neuroblast
4.16205e-128	0.362486	0.446	0.242	1.39587e-123	10	FAM153C	Neuroblast
7.30672e-128	0.254191	0.432	0.243	2.45053e-123	10	TMEM130	Neuroblast
8.52416e-128	0.368134	0.489	0.291	2.85883e-123	10	KIAA1324	Neuroblast
9.45391e-128	0.513131	0.608	0.387	3.17065e-123	10	SH3GL2	Neuroblast
2.16907e-127	0.578429	0.479	0.311	7.27464e-123	10	RPL37	Neuroblast
3.2111e-127	0.420939	0.694	0.559	1.07694e-122	10	ATP1B1	Neuroblast
6.26947e-127	0.439655	0.679	0.459	2.10265e-122	10	CDH8	Neuroblast
6.43164e-127	0.279137	0.401	0.22	2.15704e-122	10	PTPRN	Neuroblast
7.0861e-127	0.399781	0.526	0.355	2.37654e-122	10	AGAP3	Neuroblast
9.31553e-127	0.420847	0.739	0.532	3.12424e-122	10	CACNA1A	Neuroblast
1.59737e-126	0.553738	0.324	0.167	5.35727e-122	10	HINT1	Neuroblast
2.17318e-126	0.305209	0.353	0.184	7.2884e-122	10	NOP56	Neuroblast
2.39835e-126	0.256901	0.325	0.161	8.04357e-122	10	PGAM1	Neuroblast
3.44414e-126	0.29339	0.301	0.146	1.1551e-121	10	ATP6V1G1	Neuroblast
4.68941e-126	0.401614	0.78	0.551	1.57274e-121	10	PCLO	Neuroblast
4.76424e-126	0.333627	0.455	0.275	1.59783e-121	10	TSPYL2	Neuroblast
6.46954e-126	0.403693	0.288	0.137	2.16975e-121	10	NRN1	Neuroblast
1.17514e-125	0.258711	0.378	0.199	3.94117e-121	10	DIRAS2	Neuroblast
1.87853e-125	0.382172	0.699	0.49	6.3002e-121	10	SCN8A	Neuroblast
3.52574e-125	0.502477	0.591	0.427	1.18246e-120	10	TERF2IP	Neuroblast
2.59666e-124	0.772125	0.42	0.259	8.70869e-120	10	TPT1	Neuroblast
2.77633e-124	0.368695	0.313	0.158	9.31127e-120	10	TMA7	Neuroblast
6.52463e-124	0.283603	0.354	0.184	2.18823e-119	10	VSTM2L	Neuroblast
8.93304e-124	0.288104	0.438	0.258	2.99596e-119	10	THY1	Neuroblast
1.18965e-123	0.341731	0.29	0.138	3.98985e-119	10	SSTR2	Neuroblast
1.33823e-123	0.360028	0.584	0.356	4.48816e-119	10	SLIT1	Neuroblast
3.96882e-123	0.357296	0.509	0.317	1.33106e-118	10	UNC13A	Neuroblast
5.25036e-123	0.357644	0.44	0.259	1.76087e-118	10	RAPGEFL1	Neuroblast
1.28985e-122	0.723177	0.309	0.16	4.32591e-118	10	RPL26	Neuroblast
2.04538e-122	1.12379	0.427	0.272	6.85978e-118	10	TMSB10	Neuroblast
7.73296e-122	0.381143	0.482	0.296	2.59348e-117	10	MAST1	Neuroblast
9.1866e-122	0.278669	0.383	0.211	3.081e-117	10	CAMKV	Neuroblast
1.04969e-121	0.405777	0.763	0.503	3.52044e-117	10	SLC4A10	Neuroblast
1.13776e-121	0.341776	0.336	0.179	3.81581e-117	10	STRAP	Neuroblast
1.18605e-121	0.384173	0.565	0.386	3.97777e-117	10	ADGRL1	Neuroblast
7.04803e-121	0.331216	0.332	0.173	2.36377e-116	10	MAP1LC3B	Neuroblast
7.87347e-121	0.295142	0.308	0.152	2.64061e-116	10	TMEM35A	Neuroblast
2.64424e-120	0.393316	0.438	0.27	8.86824e-116	10	SKP1	Neuroblast
2.65661e-120	0.345075	0.805	0.646	8.90974e-116	10	RTN1	Neuroblast
3.19332e-120	0.350967	0.663	0.405	1.07097e-115	10	SYN3	Neuroblast
4.28335e-120	0.409844	0.506	0.326	1.43655e-115	10	CACNG8	Neuroblast
6.05557e-119	0.306821	0.657	0.516	2.03092e-114	10	NPTN	Neuroblast
6.4817e-119	0.402554	0.828	0.571	2.17383e-114	10	GRIA1	Neuroblast
1.08723e-118	0.408969	0.8	0.577	3.64634e-114	10	STXBP5L	Neuroblast
1.17322e-118	0.319629	0.479	0.305	3.93474e-114	10	SYNGAP1	Neuroblast
1.85296e-118	0.289694	0.445	0.274	6.21445e-114	10	RAB6B	Neuroblast
2.40674e-118	0.308706	0.432	0.263	8.07174e-114	10	TOMM20	Neuroblast
3.8785e-118	0.389387	0.413	0.243	1.30077e-113	10	SEZ6L2	Neuroblast
1.31583e-117	0.445054	0.518	0.338	4.41302e-113	10	HOMER1	Neuroblast
1.85873e-117	0.390096	0.601	0.442	6.2338e-113	10	PKD1	Neuroblast
3.18234e-117	0.348381	0.593	0.406	1.06729e-112	10	WNK2	Neuroblast
4.94683e-117	0.453509	0.544	0.355	1.65907e-112	10	GNAL	Neuroblast
5.09103e-117	0.327474	0.558	0.339	1.70743e-112	10	SRRM4	Neuroblast
5.33984e-117	0.799187	0.408	0.255	1.79088e-112	10	STMN1	Neuroblast
7.30597e-117	0.451692	0.353	0.198	2.45028e-112	10	UQCRH	Neuroblast
1.29657e-116	0.514877	0.524	0.384	4.34845e-112	10	DNAJB6	Neuroblast
1.7022e-116	0.272568	0.414	0.235	5.70883e-112	10	NCDN	Neuroblast
2.30328e-116	0.342462	0.49	0.285	7.72473e-112	10	BCL11B	Neuroblast
4.66132e-116	0.399682	0.591	0.41	1.56331e-111	10	FBXO34	Neuroblast
6.90906e-116	0.327051	0.69	0.429	2.31716e-111	10	SYN2	Neuroblast
1.52744e-115	0.257963	0.267	0.126	5.12272e-111	10	SYT13	Neuroblast
6.23514e-115	0.327177	0.535	0.354	2.09114e-110	10	PRKAR1B	Neuroblast
1.38688e-114	0.315395	0.375	0.211	4.65132e-110	10	PGRMC1	Neuroblast
2.02294e-114	0.299573	0.329	0.173	6.78452e-110	10	ATP5F1B	Neuroblast
2.65783e-114	0.475897	0.32	0.169	8.91381e-110	10	UBA52	Neuroblast
2.72136e-114	0.367581	0.422	0.256	9.12688e-110	10	NAPA	Neuroblast
3.38517e-114	0.350551	0.471	0.301	1.13532e-109	10	TMEM59L	Neuroblast
7.14815e-114	0.297051	0.311	0.156	2.39735e-109	10	B4GALNT3	Neuroblast
1.28505e-113	0.459705	0.275	0.137	4.30981e-109	10	RPS21	Neuroblast
2.01213e-113	0.330426	0.27	0.129	6.74827e-109	10	CHCHD2	Neuroblast
2.21151e-113	0.270305	0.435	0.261	7.41696e-109	10	SV2A	Neuroblast
3.36207e-113	0.34515	0.348	0.192	1.12757e-108	10	GIPC2	Neuroblast
9.6307e-113	0.345386	0.736	0.495	3.22995e-108	10	GRIN2A	Neuroblast
1.20536e-112	0.818727	0.364	0.22	4.04255e-108	10	RPL34	Neuroblast
1.70659e-112	0.401464	0.496	0.322	5.72356e-108	10	PRKCZ	Neuroblast
1.72466e-112	0.360879	0.615	0.444	5.78417e-108	10	DLGAP4	Neuroblast
4.1239e-112	0.26785	0.399	0.228	1.38307e-107	10	RUNDC3A	Neuroblast
5.31674e-112	0.7558	0.402	0.25	1.78313e-107	10	RPS8	Neuroblast
1.02873e-111	0.350576	0.399	0.231	3.45015e-107	10	IQSEC3	Neuroblast
1.05065e-111	0.267781	0.353	0.192	3.52366e-107	10	MMD	Neuroblast
1.30691e-111	0.425031	0.406	0.246	4.38311e-107	10	UBE2I	Neuroblast
2.98406e-111	0.333307	0.404	0.235	1.00079e-106	10	MEIS3	Neuroblast
4.29103e-111	0.473893	0.31	0.164	1.43913e-106	10	SRP14	Neuroblast
5.12722e-111	0.471572	0.268	0.13	1.71957e-106	10	HSPA8	Neuroblast
5.96344e-111	0.322403	0.339	0.184	2.00002e-106	10	BEX4	Neuroblast
1.21607e-110	0.680138	0.33	0.186	4.07847e-106	10	RPL24	Neuroblast
1.39097e-110	0.4658	0.721	0.554	4.66504e-106	10	DGKI	Neuroblast
3.11998e-110	0.360021	0.804	0.569	1.04638e-105	10	AFF3	Neuroblast
9.45733e-110	0.349443	0.472	0.309	3.1718e-105	10	WDR47	Neuroblast
1.63376e-109	0.403934	0.522	0.325	5.4793e-105	10	MICAL2	Neuroblast
2.41376e-109	0.461594	0.75	0.545	8.09527e-105	10	RYR2	Neuroblast
3.50747e-109	0.477722	0.29	0.15	1.17633e-104	10	ATP5IF1	Neuroblast
4.15044e-109	0.351708	0.665	0.418	1.39197e-104	10	ANKRD30BL	Neuroblast
6.01483e-109	0.32794	0.53	0.348	2.01725e-104	10	KCNQ2	Neuroblast
4.76999e-108	0.317643	0.324	0.175	1.59976e-103	10	RPL22	Neuroblast
5.0029e-108	0.329199	0.404	0.242	1.67787e-103	10	KIF5A	Neuroblast
9.70254e-108	0.426995	0.367	0.213	3.25404e-103	10	RPS20	Neuroblast
1.08274e-107	0.321391	0.39	0.218	3.63128e-103	10	RTN4RL1	Neuroblast
1.1714e-107	0.635356	0.379	0.232	3.92864e-103	10	RPL6	Neuroblast
3.87564e-107	0.369131	0.511	0.317	1.29981e-102	10	RUNDC3B	Neuroblast
4.42342e-107	0.357374	0.749	0.648	1.48353e-102	10	CELF1	Neuroblast
4.49831e-107	0.284416	0.318	0.17	1.50864e-102	10	ZNF667-AS1	Neuroblast
7.05934e-107	0.572539	0.32	0.177	2.36756e-102	10	RPL38	Neuroblast
1.17594e-106	0.329712	0.473	0.288	3.94388e-102	10	BICDL1	Neuroblast
2.44167e-106	0.974316	0.382	0.227	8.18888e-102	10	HSPA1A	Neuroblast
3.08914e-106	0.271978	0.362	0.203	1.03603e-101	10	PACSIN1	Neuroblast
6.21893e-106	0.281723	0.318	0.168	2.0857e-101	10	ELOVL4	Neuroblast
8.30183e-106	0.34817	0.409	0.253	2.78427e-101	10	ACOT7	Neuroblast
1.65017e-105	0.374061	0.593	0.4	5.53435e-101	10	PGBD5	Neuroblast
1.94521e-105	0.413925	0.537	0.373	6.52384e-101	10	ACVR2A	Neuroblast
2.35092e-105	0.32643	0.306	0.15	7.88452e-101	10	BDNF	Neuroblast
2.64342e-105	0.585218	0.324	0.182	8.86551e-101	10	RPL18A	Neuroblast
3.9908e-105	0.343557	0.728	0.487	1.33844e-100	10	LRFN5	Neuroblast
6.0426e-105	0.513795	0.667	0.437	2.02657e-100	10	KCNQ5	Neuroblast
1.12041e-104	0.290175	0.418	0.258	3.75764e-100	10	MTPN	Neuroblast
1.78758e-104	0.26326	0.255	0.122	5.99518e-100	10	BZW1	Neuroblast
1.96878e-104	0.341238	0.417	0.236	6.60289e-100	10	THOC3	Neuroblast
2.5917e-104	0.294968	0.446	0.274	8.69204e-100	10	COX7A2L	Neuroblast
5.57903e-104	0.422386	0.532	0.394	1.8711e-99	10	MORF4L2	Neuroblast
7.80098e-104	0.556174	0.534	0.373	2.61629e-99	10	TMSB4X	Neuroblast
7.8749e-104	0.354537	0.507	0.343	2.64108e-99	10	GRIK5	Neuroblast
1.14972e-103	0.32678	0.429	0.271	3.85594e-99	10	WDR45B	Neuroblast
1.54331e-103	0.301955	0.309	0.164	5.17596e-99	10	TAF7	Neuroblast
1.73259e-103	0.423024	0.735	0.587	5.81077e-99	10	AEBP2	Neuroblast
2.04017e-103	0.274559	0.32	0.173	6.84233e-99	10	C16orf87	Neuroblast
1.09044e-102	0.833062	0.387	0.245	3.65712e-98	10	RPS18	Neuroblast
1.57232e-102	0.419363	0.367	0.216	5.27325e-98	10	RPL15	Neuroblast
1.59012e-102	0.423178	0.539	0.391	5.33293e-98	10	LMTK2	Neuroblast
1.82476e-102	0.325797	0.353	0.199	6.11988e-98	10	ATP6V0B	Neuroblast
2.99098e-102	0.304565	0.41	0.229	1.00311e-97	10	ANKRD33B	Neuroblast
3.14681e-102	0.250299	0.364	0.199	1.05538e-97	10	GDA	Neuroblast
3.24994e-102	0.355455	0.499	0.344	1.08997e-97	10	LINGO1	Neuroblast
3.42572e-102	0.257089	0.445	0.282	1.14892e-97	10	ARF1	Neuroblast
5.54329e-102	0.330246	0.371	0.216	1.85911e-97	10	NT5DC3	Neuroblast
7.69156e-102	0.369688	0.574	0.436	2.5796e-97	10	UBE2B	Neuroblast
1.71987e-101	0.432752	0.62	0.417	5.7681e-97	10	ZNF804A	Neuroblast
1.9973e-101	0.324385	0.65	0.436	6.69854e-97	10	PTPRO	Neuroblast
2.00626e-101	0.372172	0.533	0.383	6.72861e-97	10	PRKCI	Neuroblast
4.68083e-101	0.310255	0.375	0.219	1.56986e-96	10	PDE4A	Neuroblast
5.02197e-101	0.687387	0.385	0.242	1.68427e-96	10	RPL35	Neuroblast
5.80592e-101	0.335637	0.325	0.18	1.94719e-96	10	SET	Neuroblast
6.38131e-101	0.363378	0.407	0.246	2.14016e-96	10	WIPF3	Neuroblast
1.00148e-100	0.274953	0.44	0.283	3.35877e-96	10	RNF11	Neuroblast
1.58031e-100	0.432146	0.498	0.353	5.30006e-96	10	YY1	Neuroblast
1.94891e-100	0.684224	0.326	0.192	6.53625e-96	10	FAU	Neuroblast
2.41697e-100	0.522191	0.35	0.208	8.10602e-96	10	RPL30	Neuroblast
3.41086e-100	0.323837	0.479	0.306	1.14393e-95	10	ATCAY	Neuroblast
3.64833e-100	0.344291	0.946	0.752	1.22358e-95	10	FAM155A	Neuroblast
4.85661e-100	0.337714	0.476	0.288	1.62881e-95	10	BCL11A	Neuroblast
5.62396e-100	0.284736	0.297	0.156	1.88616e-95	10	EIF1B	Neuroblast
9.02081e-100	0.819216	0.432	0.291	3.0254e-95	10	RPS24	Neuroblast
2.04233e-99	0.328607	0.724	0.56	6.84958e-95	10	ATP2B1	Neuroblast
2.33421e-99	0.378893	0.649	0.44	7.82849e-95	10	SEZ6L	Neuroblast
2.81067e-99	0.317833	0.406	0.255	9.42642e-95	10	CCSAP	Neuroblast
3.26066e-99	0.389817	0.467	0.304	1.09356e-94	10	PRKAR2B	Neuroblast
3.26814e-99	0.374136	0.264	0.134	1.09607e-94	10	POLR1C	Neuroblast
4.19667e-99	0.32643	0.455	0.286	1.40748e-94	10	LHFPL4	Neuroblast
4.42495e-99	0.354634	0.392	0.24	1.48404e-94	10	CFL1	Neuroblast
1.005e-98	0.425026	0.54	0.403	3.37057e-94	10	MORF4L1	Neuroblast
1.36944e-98	0.377553	0.756	0.557	4.59282e-94	10	CNKSR2	Neuroblast
1.52302e-98	0.463209	0.305	0.167	5.1079e-94	10	RPS5	Neuroblast
2.63423e-98	0.258785	0.345	0.197	8.83467e-94	10	STMN3	Neuroblast
4.32115e-98	0.555527	0.444	0.301	1.44923e-93	10	EIF1	Neuroblast
7.14142e-98	0.568054	0.305	0.174	2.39509e-93	10	RPL35A	Neuroblast
8.8195e-98	0.347572	0.54	0.354	2.95789e-93	10	RAP1GAP2	Neuroblast
9.11108e-98	0.315139	0.528	0.351	3.05567e-93	10	GNG2	Neuroblast
1.1829e-97	0.267295	0.41	0.251	3.96723e-93	10	NOVA2	Neuroblast
1.65979e-97	0.464984	0.519	0.376	5.56662e-93	10	ACTG1	Neuroblast
2.12502e-97	0.737844	0.527	0.399	7.12688e-93	10	RPL37A	Neuroblast
2.83688e-97	0.304614	0.503	0.344	9.51433e-93	10	KIF3C	Neuroblast
1.28713e-96	0.363238	0.434	0.275	4.31679e-92	10	FOXG1	Neuroblast
1.94341e-96	0.455918	0.405	0.258	6.51781e-92	10	PPIA	Neuroblast
6.16367e-96	0.344933	0.358	0.211	2.06717e-91	10	CALY	Neuroblast
1.35222e-95	0.251474	0.322	0.177	4.53507e-91	10	DYNLL2	Neuroblast
2.12437e-95	0.307254	0.647	0.436	7.12472e-91	10	EPHA5	Neuroblast
2.9199e-95	0.30201	0.395	0.242	9.79277e-91	10	SEPT3	Neuroblast
4.50522e-95	0.542146	0.328	0.191	1.51096e-90	10	RPS23	Neuroblast
4.51703e-95	0.364574	0.534	0.398	1.51492e-90	10	SARAF	Neuroblast
1.31584e-94	0.2626	0.918	0.718	4.41305e-90	10	GRIA2	Neuroblast
1.47231e-94	0.360668	0.461	0.316	4.93783e-90	10	TXNL1	Neuroblast
2.72238e-94	0.309809	0.511	0.309	9.13032e-90	10	SV2B	Neuroblast
4.96434e-94	0.257156	0.331	0.186	1.66494e-89	10	PPFIA3	Neuroblast
9.09333e-94	0.493248	0.375	0.23	3.04972e-89	10	PCSK1N	Neuroblast
1.29986e-93	0.344437	0.635	0.479	4.35946e-89	10	ELAVL3	Neuroblast
1.46733e-93	0.287699	0.462	0.302	4.92113e-89	10	SH3BP5	Neuroblast
8.38564e-93	0.289958	0.911	0.724	2.81238e-88	10	CSMD1	Neuroblast
8.66958e-93	0.334291	0.747	0.617	2.90761e-88	10	KIF5C	Neuroblast
8.87865e-93	0.380044	0.508	0.364	2.97772e-88	10	NRXN2	Neuroblast
1.06858e-92	0.311914	0.562	0.39	3.58381e-88	10	CAP2	Neuroblast
1.18881e-92	0.305517	0.31	0.173	3.98704e-88	10	NDUFB6	Neuroblast
1.21485e-92	0.393914	0.652	0.51	4.07436e-88	10	ATP6V1H	Neuroblast
1.22133e-92	0.328049	0.418	0.26	4.09611e-88	10	RNF165	Neuroblast
3.77247e-92	0.414659	0.304	0.17	1.26521e-87	10	RPL10A	Neuroblast
9.0164e-92	0.298665	0.367	0.219	3.02392e-87	10	MAP3K9	Neuroblast
1.95224e-91	0.360781	0.759	0.604	6.54744e-87	10	CERS6	Neuroblast
3.94618e-91	0.28376	0.538	0.388	1.32347e-86	10	SERINC1	Neuroblast
4.51203e-91	0.277694	0.649	0.42	1.51325e-86	10	GABRB2	Neuroblast
1.22765e-90	0.384681	0.663	0.46	4.1173e-86	10	KHDRBS2	Neuroblast
1.74482e-90	0.598023	0.384	0.247	5.85177e-86	10	RPLP2	Neuroblast
2.89975e-90	0.327459	0.474	0.305	9.72518e-86	10	RGS7BP	Neuroblast
3.17004e-90	0.279576	0.674	0.587	1.06317e-85	10	MAPK1	Neuroblast
5.90524e-90	0.334804	0.485	0.344	1.9805e-85	10	FAM168B	Neuroblast
1.57611e-89	0.256806	0.3	0.162	5.28597e-85	10	KCNH3	Neuroblast
1.71371e-89	0.250248	0.301	0.165	5.74744e-85	10	CRKL	Neuroblast
2.53235e-89	0.340655	0.455	0.298	8.493e-85	10	TMEM178A	Neuroblast
5.44282e-89	0.292713	0.381	0.222	1.82541e-84	10	FAM153A	Neuroblast
6.36258e-89	0.30774	0.708	0.554	2.13388e-84	10	CPE	Neuroblast
9.6334e-89	0.705862	0.329	0.204	3.23085e-84	10	RPL36	Neuroblast
1.81372e-88	0.436431	0.253	0.127	6.08285e-84	10	HSPB1	Neuroblast
7.64334e-88	0.259888	0.259	0.133	2.56342e-83	10	TPI1	Neuroblast
8.63602e-88	0.631522	0.358	0.227	2.89635e-83	10	RPS27A	Neuroblast
1.05601e-87	0.6102	0.36	0.23	3.54165e-83	10	NACA	Neuroblast
1.07144e-87	0.375337	0.34	0.187	3.59339e-83	10	MSC-AS1	Neuroblast
4.3933e-87	0.282437	0.43	0.286	1.47342e-82	10	ARPP19	Neuroblast
5.63213e-87	0.340636	0.644	0.522	1.8889e-82	10	PLD3	Neuroblast
7.28302e-87	0.549151	0.388	0.252	2.44258e-82	10	RPL19	Neuroblast
1.39429e-86	0.475349	0.55	0.376	4.67616e-82	10	SLC35F3	Neuroblast
2.40439e-86	0.610159	0.42	0.289	8.06385e-82	10	RPL13A	Neuroblast
2.57422e-86	0.41844	0.455	0.309	8.63341e-82	10	POLN	Neuroblast
2.60892e-86	0.357967	0.599	0.429	8.74979e-82	10	PPP2R2C	Neuroblast
3.52295e-86	0.344069	0.705	0.495	1.18153e-81	10	CALN1	Neuroblast
3.73112e-86	0.550295	0.313	0.187	1.25134e-81	10	RPS12	Neuroblast
4.29032e-86	0.29522	0.511	0.359	1.43889e-81	10	NISCH	Neuroblast
4.44785e-86	0.283933	0.367	0.224	1.49172e-81	10	EIF1AX	Neuroblast
7.44493e-86	0.431611	0.71	0.503	2.49688e-81	10	GRM7	Neuroblast
7.88399e-86	0.263208	0.32	0.185	2.64413e-81	10	SUMO1	Neuroblast
9.47819e-86	0.311756	0.452	0.3	3.1788e-81	10	KIFC2	Neuroblast
9.53265e-86	0.265335	0.304	0.17	3.19706e-81	10	RRP12	Neuroblast
9.947e-86	0.345218	0.443	0.296	3.33603e-81	10	ZDBF2	Neuroblast
1.42936e-85	0.331095	0.37	0.231	4.79377e-81	10	YTHDF2	Neuroblast
2.60308e-85	0.415679	0.32	0.189	8.73021e-81	10	RPL27A	Neuroblast
3.33328e-85	0.456618	0.405	0.27	1.11791e-80	10	DYNLL1	Neuroblast
4.18037e-85	0.450283	0.351	0.213	1.40201e-80	10	NLRP1	Neuroblast
4.80483e-85	0.416206	0.309	0.18	1.61144e-80	10	COX6C	Neuroblast
6.23401e-85	0.29675	0.274	0.142	2.09076e-80	10	CNGB1	Neuroblast
1.44193e-84	0.336801	0.451	0.315	4.83596e-80	10	RTF1	Neuroblast
1.68473e-84	0.43424	0.304	0.177	5.65026e-80	10	TUBB	Neuroblast
2.80343e-84	0.258838	0.357	0.217	9.40214e-80	10	ATP6V1D	Neuroblast
4.176e-84	0.295565	0.283	0.156	1.40055e-79	10	ATP5MPL	Neuroblast
7.91498e-84	0.336253	0.378	0.225	2.65453e-79	10	FRAS1	Neuroblast
8.96984e-84	0.299997	0.376	0.23	3.0083e-79	10	CHD3	Neuroblast
1.27833e-83	0.323323	0.452	0.315	4.28726e-79	10	ZCCHC17	Neuroblast
1.54845e-83	0.340785	0.408	0.272	5.1932e-79	10	TPM3	Neuroblast
3.1377e-83	0.48809	0.307	0.183	1.05232e-78	10	RPS7	Neuroblast
3.46465e-83	0.335284	0.427	0.293	1.16197e-78	10	SOCS7	Neuroblast
8.5185e-83	0.718235	0.361	0.239	2.85693e-78	10	RPL41	Neuroblast
1.01882e-82	0.503815	0.279	0.156	3.41693e-78	10	COX7C	Neuroblast
1.22256e-82	0.384051	0.741	0.534	4.10024e-78	10	DCC	Neuroblast
1.65679e-82	0.2512	0.395	0.249	5.55655e-78	10	ADGRB2	Neuroblast
5.44967e-82	0.424842	0.349	0.22	1.82771e-77	10	RPL31	Neuroblast
6.62848e-82	0.259649	0.266	0.144	2.22306e-77	10	CELF3	Neuroblast
8.53719e-82	0.357719	0.506	0.36	2.8632e-77	10	PKIA	Neuroblast
1.67169e-81	0.399473	0.491	0.357	5.60651e-77	10	PEBP1	Neuroblast
1.98479e-81	0.32636	0.699	0.477	6.6566e-77	10	FAM19A1	Neuroblast
2.23746e-81	0.334598	0.3	0.172	7.50399e-77	10	RPL23	Neuroblast
2.35551e-81	0.334224	0.543	0.379	7.89992e-77	10	NEXMIF	Neuroblast
2.6655e-81	0.510147	0.374	0.241	8.93954e-77	10	RPL11	Neuroblast
3.33406e-81	0.390236	0.289	0.165	1.11818e-76	10	UQCRB	Neuroblast
4.67863e-81	0.250188	0.41	0.257	1.56912e-76	10	CPLX2	Neuroblast
4.78658e-81	0.261931	0.418	0.275	1.60532e-76	10	CBX6	Neuroblast
1.47653e-80	0.335945	0.28	0.156	4.95199e-76	10	AL136531.2	Neuroblast
1.94628e-80	0.357985	0.7	0.48	6.52744e-76	10	CACNA2D3	Neuroblast
2.19519e-80	0.274341	0.313	0.182	7.36222e-76	10	NDUFA5	Neuroblast
2.2922e-80	0.337698	0.734	0.527	7.68757e-76	10	GRIA3	Neuroblast
2.50531e-80	0.257126	0.277	0.152	8.40231e-76	10	ENY2	Neuroblast
2.94805e-80	0.291471	0.336	0.203	9.88716e-76	10	ETF1	Neuroblast
3.10549e-80	0.341893	0.308	0.182	1.04152e-75	10	RPL4	Neuroblast
6.49477e-80	0.300178	0.657	0.52	2.17822e-75	10	STRBP	Neuroblast
8.11538e-80	0.352266	0.327	0.198	2.72174e-75	10	NPM1	Neuroblast
9.96069e-80	0.561942	0.401	0.279	3.34062e-75	10	HSPD1	Neuroblast
1.02086e-79	0.296281	0.263	0.144	3.42377e-75	10	ZNF428	Neuroblast
1.111e-79	0.296402	0.494	0.365	3.72606e-75	10	EIF4A2	Neuroblast
1.15767e-79	0.265141	0.446	0.295	3.8826e-75	10	BSN	Neuroblast
2.77073e-79	0.358456	0.464	0.293	9.29246e-75	10	COL25A1	Neuroblast
4.70144e-79	0.515202	0.288	0.166	1.57677e-74	10	RPS4X	Neuroblast
4.75393e-79	0.301634	0.573	0.451	1.59437e-74	10	KIF1A	Neuroblast
6.26644e-79	0.288571	0.295	0.169	2.10164e-74	10	SOD1	Neuroblast
6.68744e-79	0.330587	0.521	0.399	2.24283e-74	10	POM121	Neuroblast
6.93158e-79	0.359713	0.403	0.25	2.32471e-74	10	AC024901.1	Neuroblast
8.25242e-79	0.258675	0.471	0.328	2.7677e-74	10	GDI1	Neuroblast
1.18713e-78	0.379113	0.734	0.581	3.98139e-74	10	CACNB2	Neuroblast
1.47601e-78	0.260974	0.333	0.201	4.95023e-74	10	CLIP3	Neuroblast
1.50822e-78	0.272826	0.424	0.271	5.05827e-74	10	AJAP1	Neuroblast
2.39882e-78	0.431841	0.575	0.474	8.04517e-74	10	YWHAE	Neuroblast
4.35993e-78	0.612445	0.638	0.516	1.46223e-73	10	IQCJ-SCHIP1	Neuroblast
5.98145e-78	0.253664	0.815	0.588	2.00606e-73	10	SNTG1	Neuroblast
1.69104e-77	0.358307	0.571	0.411	5.6714e-73	10	SHC3	Neuroblast
1.81363e-77	0.254131	0.371	0.233	6.08255e-73	10	KIAA0513	Neuroblast
2.00088e-77	0.485282	0.509	0.34	6.71054e-73	10	CDH12	Neuroblast
2.77201e-77	0.296856	0.563	0.411	9.29676e-73	10	LONRF2	Neuroblast
4.34711e-77	0.576549	0.413	0.287	1.45793e-72	10	RPS15	Neuroblast
5.4108e-77	0.30764	0.511	0.348	1.81467e-72	10	ADCY1	Neuroblast
8.13892e-77	0.547223	0.561	0.446	2.72963e-72	10	PTMA	Neuroblast
9.69419e-77	0.266852	0.296	0.17	3.25124e-72	10	CCT2	Neuroblast
1.08622e-76	0.328522	0.415	0.289	3.64298e-72	10	MED4	Neuroblast
1.59434e-76	0.51374	0.64	0.547	5.3471e-72	10	GNAS	Neuroblast
3.00612e-76	0.271449	0.349	0.207	1.00819e-71	10	AC139491.7	Neuroblast
3.25722e-76	0.273886	0.486	0.353	1.09241e-71	10	G3BP2	Neuroblast
3.61535e-76	0.269839	0.722	0.613	1.21251e-71	10	TSC22D1	Neuroblast
4.41138e-76	0.70362	0.41	0.29	1.47949e-71	10	RPS2	Neuroblast
6.82753e-76	0.414464	0.6	0.482	2.28982e-71	10	PGAP1	Neuroblast
7.77786e-76	0.48015	0.279	0.162	2.60854e-71	10	ATP5F1E	Neuroblast
1.5263e-75	0.313837	0.756	0.616	5.11889e-71	10	NEDD4L	Neuroblast
2.06489e-75	0.257596	0.356	0.222	6.92524e-71	10	PSMD12	Neuroblast
2.71258e-75	0.360661	0.735	0.526	9.09743e-71	10	RIMS1	Neuroblast
7.64753e-75	0.270686	0.452	0.307	2.56483e-70	10	MAP6	Neuroblast
1.09491e-74	0.554056	0.332	0.213	3.67211e-70	10	RPL8	Neuroblast
1.8426e-74	0.399221	0.395	0.267	6.1797e-70	10	RPL5	Neuroblast
1.92395e-74	0.404094	0.274	0.159	6.45255e-70	10	RPL29	Neuroblast
4.87551e-74	0.285331	0.357	0.221	1.63515e-69	10	MMP17	Neuroblast
6.06112e-74	0.526097	0.359	0.237	2.03278e-69	10	RPS14	Neuroblast
7.43877e-74	0.813152	0.456	0.339	2.49482e-69	10	H3F3B	Neuroblast
9.34528e-74	0.264479	0.474	0.341	3.13422e-69	10	RAC1	Neuroblast
1.04086e-73	0.46736	0.715	0.652	3.49082e-69	10	ARIH1	Neuroblast
1.10934e-73	0.255545	0.708	0.474	3.72052e-69	10	ATP8A2	Neuroblast
1.13068e-73	0.345952	0.344	0.222	3.79206e-69	10	ATP5MG	Neuroblast
1.1352e-73	0.2921	0.305	0.182	3.80722e-69	10	NUDC	Neuroblast
1.4527e-73	0.778223	0.776	0.744	4.87206e-69	10	MT-CO1	Neuroblast
1.83075e-73	0.377228	0.738	0.595	6.13997e-69	10	CAMK1D	Neuroblast
1.9027e-73	0.303234	0.771	0.543	6.38129e-69	10	GRM5	Neuroblast
2.85027e-73	0.454434	0.349	0.227	9.55923e-69	10	RPL14	Neuroblast
4.28303e-73	0.383102	0.47	0.354	1.43644e-68	10	ARPC2	Neuroblast
1.03147e-72	0.285675	0.568	0.405	3.45933e-68	10	SNRPN	Neuroblast
6.13397e-72	0.709706	0.378	0.26	2.05721e-67	10	UBC	Neuroblast
9.4048e-72	0.322995	0.658	0.444	3.15418e-67	10	FRMPD4	Neuroblast
2.24913e-71	0.436552	0.476	0.368	7.54313e-67	10	PTGES3	Neuroblast
5.60227e-71	0.302038	0.506	0.342	1.87889e-66	10	SUSD4	Neuroblast
8.09939e-71	0.495818	0.331	0.216	2.71637e-66	10	RPS25	Neuroblast
1.07987e-70	0.509752	0.359	0.245	3.62165e-66	10	RPL21	Neuroblast
2.32523e-70	0.591981	0.721	0.652	7.79835e-66	10	MT-ND1	Neuroblast
2.54463e-70	0.416981	0.528	0.385	8.53418e-66	10	CNIH3	Neuroblast
2.63044e-70	0.373247	0.527	0.406	8.82197e-66	10	MACO1	Neuroblast
2.72417e-70	0.267321	0.681	0.49	9.13631e-66	10	SORBS2	Neuroblast
3.3839e-70	0.271547	0.399	0.267	1.13489e-65	10	BRSK2	Neuroblast
5.11239e-70	0.262233	0.863	0.783	1.71459e-65	10	TTC3	Neuroblast
5.91838e-70	0.310585	0.684	0.566	1.98491e-65	10	FBXW7	Neuroblast
9.73047e-70	0.282268	0.638	0.539	3.26341e-65	10	NDFIP1	Neuroblast
9.85922e-70	0.254375	0.269	0.153	3.30659e-65	10	COX4I1	Neuroblast
1.58597e-69	0.434851	0.359	0.244	5.31904e-65	10	RPS29	Neuroblast
5.67913e-69	0.496602	0.362	0.244	1.90467e-64	10	RPS27	Neuroblast
8.35984e-69	0.285274	0.731	0.646	2.80372e-64	10	OGA	Neuroblast
9.7989e-69	0.286239	0.339	0.216	3.28635e-64	10	ZBTB11	Neuroblast
1.14577e-68	0.393785	0.542	0.396	3.8427e-64	10	UPP2	Neuroblast
1.19245e-68	0.26155	0.26	0.148	3.99924e-64	10	MYL6B	Neuroblast
1.56028e-68	0.295517	0.597	0.433	5.23285e-64	10	BRINP1	Neuroblast
1.88675e-68	0.287968	0.63	0.43	6.32778e-64	10	LDB2	Neuroblast
2.99783e-68	0.27224	0.681	0.541	1.00541e-63	10	SPTAN1	Neuroblast
3.65209e-68	0.303293	0.527	0.394	1.22484e-63	10	CRTC1	Neuroblast
3.83942e-68	0.283534	0.398	0.273	1.28766e-63	10	ZBTB43	Neuroblast
7.7097e-68	0.427651	0.357	0.239	2.58568e-63	10	YBX1	Neuroblast
8.23129e-68	0.314737	0.455	0.335	2.76061e-63	10	HSPA9	Neuroblast
8.75665e-68	0.606561	0.482	0.375	2.93681e-63	10	EEF1A1	Neuroblast
1.16845e-67	0.325911	0.477	0.323	3.91874e-63	10	MIAT	Neuroblast
1.35568e-67	0.295532	0.66	0.501	4.54668e-63	10	LINC00632	Neuroblast
1.84593e-67	0.287653	0.566	0.377	6.19088e-63	10	KCNB2	Neuroblast
2.28411e-67	0.297737	0.297	0.179	7.66045e-63	10	MLF1	Neuroblast
5.18017e-67	0.380547	0.283	0.174	1.73732e-62	10	ZFAS1	Neuroblast
5.2626e-67	0.275289	0.418	0.294	1.76497e-62	10	VPS37B	Neuroblast
6.32704e-67	0.467645	0.715	0.639	2.12196e-62	10	MT-ND2	Neuroblast
1.13172e-66	0.271178	0.578	0.445	3.79556e-62	10	C16orf45	Neuroblast
1.16357e-66	0.374139	0.682	0.509	3.9024e-62	10	HS6ST3	Neuroblast
1.27297e-66	0.274933	0.386	0.259	4.26927e-62	10	UBE2N	Neuroblast
1.2733e-66	0.329801	0.432	0.311	4.2704e-62	10	PITPNA	Neuroblast
1.53454e-66	0.306375	0.389	0.268	5.14653e-62	10	EIF4G2	Neuroblast
3.80982e-66	0.31553	0.479	0.365	1.27774e-61	10	UBE2O	Neuroblast
6.91298e-66	0.295864	0.699	0.522	2.31847e-61	10	SNAP91	Neuroblast
7.78149e-66	0.341252	0.317	0.185	2.60976e-61	10	CCBE1	Neuroblast
8.34347e-66	0.317614	0.36	0.241	2.79823e-61	10	EIF5	Neuroblast
1.12566e-65	0.294198	0.477	0.344	3.77523e-61	10	FLNB	Neuroblast
1.29985e-65	0.379367	0.423	0.296	4.35945e-61	10	UTP23	Neuroblast
1.30551e-65	0.385864	0.295	0.184	4.37842e-61	10	RPL9	Neuroblast
1.34003e-65	0.30776	0.759	0.605	4.4942e-61	10	TTTY14	Neuroblast
1.96284e-65	0.371822	0.809	0.698	6.58297e-61	10	KCNIP4	Neuroblast
2.09342e-65	0.293947	0.555	0.436	7.02092e-61	10	MOSMO	Neuroblast
2.46856e-65	0.256236	0.636	0.506	8.27907e-61	10	CYFIP2	Neuroblast
6.90232e-65	0.491236	0.357	0.248	2.3149e-60	10	RPS9	Neuroblast
7.16098e-65	0.286996	0.45	0.322	2.40165e-60	10	DDX24	Neuroblast
1.17213e-64	0.282208	0.381	0.259	3.93108e-60	10	RRAS2	Neuroblast
1.59474e-64	0.320046	0.323	0.203	5.34844e-60	10	RPS11	Neuroblast
3.11959e-64	0.259829	0.348	0.226	1.04625e-59	10	HMGCR	Neuroblast
3.2747e-64	0.259134	0.418	0.29	1.09827e-59	10	AES	Neuroblast
3.85678e-64	0.479274	0.364	0.251	1.29349e-59	10	RPL3	Neuroblast
7.78644e-64	0.317636	0.748	0.577	2.61142e-59	10	ERC2	Neuroblast
4.78116e-63	0.276733	0.283	0.171	1.60351e-58	10	GFOD2	Neuroblast
6.41787e-63	0.439446	0.606	0.461	2.15243e-58	10	MCTP1	Neuroblast
8.27852e-63	0.307872	0.26	0.148	2.77645e-58	10	NPTX2	Neuroblast
1.13712e-62	0.258977	0.533	0.414	3.81369e-58	10	ATP6V1A	Neuroblast
1.20527e-62	0.335024	0.302	0.188	4.04223e-58	10	RPL23A	Neuroblast
1.40819e-62	0.382983	0.501	0.364	4.72279e-58	10	AMPH	Neuroblast
1.67993e-62	0.382613	0.356	0.24	5.63414e-58	10	RACK1	Neuroblast
1.76643e-62	0.294281	0.432	0.315	5.92424e-58	10	AHDC1	Neuroblast
2.09078e-62	0.305799	0.802	0.731	7.01204e-58	10	PDE4DIP	Neuroblast
2.09619e-62	0.263946	0.379	0.258	7.03022e-58	10	DPM1	Neuroblast
2.11785e-62	0.292662	0.364	0.242	7.10286e-58	10	ABCB9	Neuroblast
2.16762e-62	0.285246	0.764	0.567	7.26977e-58	10	CACNA1C	Neuroblast
2.33495e-62	0.548883	0.322	0.215	7.83095e-58	10	RPL7A	Neuroblast
2.35285e-62	0.257818	0.601	0.422	7.89099e-58	10	KCNJ3	Neuroblast
2.50016e-62	0.308718	0.524	0.4	8.38504e-58	10	KDM5B	Neuroblast
2.93533e-62	0.332056	0.61	0.425	9.8445e-58	10	DOK6	Neuroblast
3.07698e-62	0.32611	0.54	0.439	1.03196e-57	10	FAM126B	Neuroblast
6.26913e-62	0.380245	0.722	0.588	2.10254e-57	10	TMEM178B	Neuroblast
1.01754e-61	0.944472	0.738	0.7	3.41263e-57	10	MT-ATP6	Neuroblast
1.91337e-61	0.265997	0.282	0.174	6.41708e-57	10	MZT2A	Neuroblast
2.42169e-61	0.261558	0.357	0.235	8.12188e-57	10	NUDT21	Neuroblast
2.60962e-61	0.255122	0.91	0.73	8.75215e-57	10	LRRC7	Neuroblast
3.39993e-61	0.336475	0.431	0.313	1.14027e-56	10	CXADR	Neuroblast
3.81682e-61	0.324105	0.448	0.332	1.28008e-56	10	IP6K2	Neuroblast
4.42642e-61	0.34129	0.359	0.244	1.48453e-56	10	CCND2	Neuroblast
9.48489e-61	0.40677	0.455	0.34	3.18104e-56	10	AL357153.2	Neuroblast
1.09452e-60	0.294348	0.438	0.312	3.67081e-56	10	LINC02210-CRHR1	Neuroblast
1.79763e-60	0.808964	0.71	0.673	6.02889e-56	10	MT-CYB	Neuroblast
2.98246e-60	0.269923	0.568	0.441	1.00026e-55	10	SPATS2	Neuroblast
3.8999e-60	0.469093	0.261	0.16	1.30795e-55	10	RPL12	Neuroblast
4.30511e-60	0.280333	0.776	0.682	1.44385e-55	10	R3HDM1	Neuroblast
4.97064e-60	0.262154	0.387	0.263	1.66705e-55	10	GNB5	Neuroblast
5.20922e-60	0.343539	0.316	0.199	1.74707e-55	10	LHX2	Neuroblast
8.23128e-60	0.310666	0.305	0.184	2.76061e-55	10	AC120193.1	Neuroblast
1.10015e-59	0.284973	0.41	0.292	3.68968e-55	10	RAB40C	Neuroblast
1.40369e-59	0.254904	0.389	0.267	4.7077e-55	10	TSPOAP1	Neuroblast
5.78095e-59	0.31008	0.579	0.451	1.93882e-54	10	ADCY9	Neuroblast
2.45699e-58	0.387082	0.339	0.229	8.24026e-54	10	USPL1	Neuroblast
3.83999e-58	0.310682	0.484	0.368	1.28786e-53	10	SLC38A1	Neuroblast
5.41519e-58	0.317481	0.479	0.324	1.81615e-53	10	GRM1	Neuroblast
7.72164e-58	0.6344	0.737	0.689	2.58968e-53	10	MT-ND4	Neuroblast
1.44261e-57	0.44133	0.392	0.284	4.83823e-53	10	RPL18	Neuroblast
3.82867e-57	0.334239	0.466	0.353	1.28406e-52	10	AC124319.2	Neuroblast
1.26286e-56	0.279644	0.269	0.161	4.23538e-52	10	NRSN1	Neuroblast
2.40825e-56	0.707075	0.487	0.405	8.07679e-52	10	RPL13	Neuroblast
3.63448e-56	0.254775	0.288	0.166	1.21893e-51	10	AC011287.1	Neuroblast
4.1049e-56	0.265026	0.35	0.24	1.3767e-51	10	VCP	Neuroblast
9.45307e-56	0.282395	0.308	0.199	3.17037e-51	10	HUNK	Neuroblast
1.12776e-55	0.263672	0.456	0.353	3.78229e-51	10	MTCH1	Neuroblast
1.16886e-55	0.321626	0.497	0.376	3.92013e-51	10	PLEKHA6	Neuroblast
1.22528e-55	0.258152	0.483	0.357	4.10933e-51	10	AP3B2	Neuroblast
1.29914e-55	0.283609	0.532	0.396	4.35706e-51	10	GFOD1	Neuroblast
1.67563e-55	0.429562	0.254	0.151	5.61973e-51	10	CCNG2	Neuroblast
1.72208e-55	0.252	0.331	0.215	5.7755e-51	10	CNNM1	Neuroblast
1.92946e-55	0.770802	0.778	0.746	6.47102e-51	10	MT-CO3	Neuroblast
2.76706e-55	0.253438	0.432	0.322	9.28015e-51	10	PSMB7	Neuroblast
2.77776e-55	0.327934	0.649	0.512	9.31606e-51	10	GRAMD1B	Neuroblast
7.00401e-55	0.31074	0.598	0.446	2.349e-50	10	FAM135B	Neuroblast
7.42269e-55	0.279162	0.72	0.59	2.48942e-50	10	GDAP1	Neuroblast
7.74555e-55	0.294384	0.737	0.67	2.5977e-50	10	HECTD4	Neuroblast
8.51584e-55	0.324747	0.616	0.428	2.85604e-50	10	CNTNAP5	Neuroblast
1.05526e-54	0.250524	0.372	0.261	3.53913e-50	10	ZC3H15	Neuroblast
2.03524e-54	0.322715	0.513	0.385	6.8258e-50	10	PTK2B	Neuroblast
8.07925e-54	0.270737	0.539	0.446	2.70962e-49	10	AP2A2	Neuroblast
2.953e-53	0.260217	0.283	0.181	9.90379e-49	10	TMEM38A	Neuroblast
3.07549e-53	0.272566	0.544	0.408	1.03146e-48	10	C11orf80	Neuroblast
4.12828e-53	0.276409	0.306	0.194	1.38454e-48	10	LINC02389	Neuroblast
6.91269e-53	0.276372	0.55	0.46	2.31838e-48	10	CSNK2A1	Neuroblast
1.03641e-52	0.372429	0.59	0.503	3.4759e-48	10	MT-ND5	Neuroblast
1.25289e-52	0.267757	0.404	0.293	4.20193e-48	10	HSP90B1	Neuroblast
1.31322e-52	0.276724	0.448	0.347	4.40428e-48	10	PPME1	Neuroblast
1.36521e-52	0.282262	0.557	0.431	4.57863e-48	10	RALGPS2	Neuroblast
2.15033e-52	0.279937	0.555	0.39	7.21179e-48	10	HCN1	Neuroblast
4.68451e-52	0.322626	0.266	0.167	1.57109e-47	10	ATP5ME	Neuroblast
6.77638e-52	0.466923	0.463	0.36	2.27266e-47	10	RPL28	Neuroblast
1.35026e-51	0.315175	0.873	0.787	4.52851e-47	10	NBEA	Neuroblast
2.00868e-51	0.277968	0.44	0.316	6.73672e-47	10	CLVS2	Neuroblast
2.33728e-51	0.319465	0.477	0.38	7.83878e-47	10	ATP1B3	Neuroblast
2.41322e-51	0.54937	0.402	0.312	8.09347e-47	10	RPS19	Neuroblast
3.08745e-51	0.669846	0.437	0.347	1.03547e-46	10	ATF7IP2	Neuroblast
4.08879e-51	0.254239	0.498	0.347	1.3713e-46	10	NETO1	Neuroblast
4.66031e-51	0.345601	0.282	0.186	1.56297e-46	10	MZT2B	Neuroblast
1.07139e-50	0.280607	0.543	0.39	3.59322e-46	10	HECW1	Neuroblast
1.13965e-50	0.257636	0.385	0.28	3.82214e-46	10	PISD	Neuroblast
1.67653e-50	0.365422	0.528	0.394	5.62276e-46	10	NRP1	Neuroblast
2.84105e-50	0.277522	0.496	0.385	9.52832e-46	10	MPP6	Neuroblast
2.86406e-50	0.384803	0.296	0.201	9.60548e-46	10	PFDN5	Neuroblast
3.19635e-50	0.327208	0.822	0.71	1.07199e-45	10	PHACTR1	Neuroblast
5.47296e-50	0.26363	0.687	0.569	1.83552e-45	10	MKL2	Neuroblast
5.78359e-50	0.321554	0.274	0.179	1.9397e-45	10	RPS16	Neuroblast
1.43049e-49	0.296186	0.619	0.496	4.79756e-45	10	DAPK1	Neuroblast
1.43205e-49	0.309486	0.26	0.16	4.80281e-45	10	SLC47A1	Neuroblast
2.22396e-49	0.254173	0.656	0.584	7.45872e-45	10	RAB6A	Neuroblast
3.74031e-49	0.254138	0.307	0.205	1.25442e-44	10	VDAC1	Neuroblast
8.44096e-49	0.320501	0.667	0.52	2.83093e-44	10	KCTD16	Neuroblast
2.09166e-48	0.344584	0.357	0.259	7.01502e-44	10	RPS3	Neuroblast
2.2847e-48	0.260186	0.39	0.28	7.66242e-44	10	CRK	Neuroblast
4.17379e-48	0.254546	0.542	0.383	1.3998e-43	10	CDH18	Neuroblast
1.52574e-47	0.299351	0.596	0.486	5.11703e-43	10	MAP3K13	Neuroblast
2.996e-47	0.294758	0.329	0.228	1.0048e-42	10	GUK1	Neuroblast
4.95228e-47	0.255543	0.366	0.249	1.66089e-42	10	CACNB4	Neuroblast
7.04371e-47	0.343267	0.407	0.311	2.36232e-42	10	SUCLA2	Neuroblast
2.48544e-46	0.446716	0.661	0.616	8.33568e-42	10	HSP90AA1	Neuroblast
3.80842e-46	0.286655	0.311	0.213	1.27727e-41	10	PEA15	Neuroblast
5.93177e-46	0.256811	0.605	0.454	1.9894e-41	10	SHISA9	Neuroblast
1.98074e-45	0.273769	0.648	0.582	6.64302e-41	10	VPS53	Neuroblast
2.34483e-45	0.263299	0.394	0.299	7.86409e-41	10	GOLM1	Neuroblast
3.11622e-45	0.274579	0.394	0.292	1.04512e-40	10	HIC2	Neuroblast
3.64896e-45	0.318494	0.678	0.642	1.22379e-40	10	GNB1	Neuroblast
6.3537e-45	0.31124	0.483	0.396	2.1309e-40	10	YWHAQ	Neuroblast
8.66441e-45	0.314365	0.297	0.203	2.90587e-40	10	RPS6	Neuroblast
1.15717e-44	0.287791	0.454	0.358	3.88092e-40	10	KDM1A	Neuroblast
1.2277e-44	0.312702	0.758	0.642	4.11744e-40	10	MLLT3	Neuroblast
1.27667e-44	0.352003	0.384	0.289	4.2817e-40	10	RPS28	Neuroblast
2.66439e-44	0.255953	0.676	0.588	8.93583e-40	10	ROCK2	Neuroblast
7.12069e-44	0.264197	0.323	0.225	2.38814e-39	10	EEF2	Neuroblast
8.25069e-44	0.313244	0.27	0.181	2.76712e-39	10	MYL6	Neuroblast
9.27024e-44	0.301286	0.511	0.436	3.10905e-39	10	RANBP2	Neuroblast
1.61984e-43	0.255078	0.472	0.363	5.43261e-39	10	CHCHD6	Neuroblast
2.23781e-43	0.339521	0.327	0.233	7.50518e-39	10	RPSA	Neuroblast
2.2558e-43	0.287867	0.45	0.346	7.56549e-39	10	DCAF7	Neuroblast
5.09218e-43	0.25362	0.38	0.286	1.70782e-38	10	NAA50	Neuroblast
1.21838e-42	0.28959	0.743	0.67	4.08622e-38	10	LARGE1	Neuroblast
1.69938e-42	0.634923	0.621	0.572	5.69937e-38	10	MT-ND3	Neuroblast
2.43107e-42	0.286098	0.362	0.266	8.15332e-38	10	ZNF331	Neuroblast
5.41898e-42	0.283395	0.747	0.614	1.81742e-37	10	RGS7	Neuroblast
6.80129e-42	0.262249	0.415	0.317	2.28102e-37	10	YTHDF3	Neuroblast
7.16985e-42	0.273722	0.404	0.307	2.40463e-37	10	SNX32	Neuroblast
2.9789e-41	0.268077	0.517	0.423	9.99065e-37	10	CCDC6	Neuroblast
8.05528e-41	0.726182	0.72	0.703	2.70158e-36	10	MT-CO2	Neuroblast
2.92946e-40	0.356132	0.779	0.714	9.82482e-36	10	PRKCE	Neuroblast
1.58871e-39	0.264928	0.394	0.299	5.3282e-35	10	CASTOR2	Neuroblast
2.09013e-39	0.267434	0.271	0.185	7.00989e-35	10	RPLP0	Neuroblast
2.29696e-39	0.252506	0.559	0.465	7.70354e-35	10	TCF20	Neuroblast
1.32242e-38	0.496241	0.321	0.222	4.43514e-34	10	ALDH1A2	Neuroblast
1.61284e-38	0.496639	0.343	0.263	5.40915e-34	10	RPLP1	Neuroblast
2.17219e-38	0.267891	0.6	0.484	7.2851e-34	10	RNF150	Neuroblast
2.45374e-38	0.303755	0.37	0.275	8.22934e-34	10	NREP	Neuroblast
4.97899e-38	0.482867	0.368	0.294	1.66985e-33	10	RPL10	Neuroblast
1.75726e-37	0.258906	0.305	0.209	5.8935e-33	10	HS6ST2	Neuroblast
2.4446e-37	0.273029	0.436	0.345	8.1987e-33	10	MARK4	Neuroblast
2.54096e-37	0.263642	0.254	0.169	8.52186e-33	10	CEBPZ	Neuroblast
3.89166e-37	0.320802	0.587	0.482	1.30518e-32	10	KHDRBS3	Neuroblast
8.87033e-37	0.313464	0.468	0.355	2.97493e-32	10	AC090568.2	Neuroblast
2.13963e-36	0.266007	0.544	0.456	7.1759e-32	10	BNIP3L	Neuroblast
2.14771e-36	0.331623	0.364	0.258	7.20298e-32	10	AFF2	Neuroblast
3.16079e-36	0.255057	0.529	0.44	1.06007e-31	10	SSBP3	Neuroblast
2.5701e-35	0.292056	0.623	0.48	8.61961e-31	10	CNTN5	Neuroblast
4.24279e-35	0.350359	0.341	0.245	1.42295e-30	10	MIR2052HG	Neuroblast
5.96284e-35	0.252961	0.552	0.43	1.99982e-30	10	CNTNAP3B	Neuroblast
6.58424e-35	0.30692	0.465	0.378	2.20822e-30	10	TTC39C	Neuroblast
1.83762e-34	0.282585	0.382	0.299	6.163e-30	10	RSRC2	Neuroblast
1.90036e-34	0.26701	0.379	0.292	6.37344e-30	10	USP36	Neuroblast
5.16708e-34	0.315398	0.295	0.218	1.73294e-29	10	MARCKS	Neuroblast
9.18455e-34	0.339191	0.416	0.333	3.08031e-29	10	FAM126A	Neuroblast
1.49094e-32	0.317683	0.412	0.295	5.00033e-28	10	AC007563.2	Neuroblast
1.8241e-32	0.279444	0.53	0.412	6.11765e-28	10	LINC01322	Neuroblast
3.06262e-32	0.302775	0.561	0.509	1.02714e-27	10	RLF	Neuroblast
4.17843e-32	0.258857	0.315	0.222	1.40136e-27	10	PKN2-AS1	Neuroblast
4.72986e-32	0.288543	0.344	0.27	1.5863e-27	10	CHORDC1	Neuroblast
8.40712e-32	0.250873	0.642	0.592	2.81958e-27	10	AFF4	Neuroblast
1.81708e-31	0.377897	0.457	0.369	6.09411e-27	10	SHISA6	Neuroblast
6.67912e-31	0.577101	0.398	0.33	2.24004e-26	10	GAPDH	Neuroblast
1.11219e-30	0.263976	0.31	0.234	3.73006e-26	10	HNRNPA1	Neuroblast
1.54738e-30	0.262922	0.512	0.44	5.18959e-26	10	TET3	Neuroblast
1.58668e-30	0.471682	0.603	0.546	5.32141e-26	10	TFDP2	Neuroblast
2.27736e-30	0.322237	0.649	0.564	7.63782e-26	10	ZFPM2	Neuroblast
2.39791e-30	0.264138	0.344	0.269	8.0421e-26	10	HSPA4L	Neuroblast
1.02801e-29	0.306009	0.513	0.441	3.44773e-25	10	MTERF1	Neuroblast
4.62097e-29	0.252217	0.412	0.32	1.54978e-24	10	CCDC3	Neuroblast
5.15106e-29	0.275195	0.54	0.486	1.72756e-24	10	TP53BP1	Neuroblast
6.95185e-29	0.327012	0.489	0.419	2.33151e-24	10	ORC4	Neuroblast
1.01868e-28	0.278547	0.328	0.252	3.41643e-24	10	DNAJC9	Neuroblast
1.15558e-28	0.258194	0.417	0.349	3.87559e-24	10	HNRNPH3	Neuroblast
1.18968e-28	0.285526	0.44	0.364	3.98994e-24	10	FNBP1L	Neuroblast
4.55511e-28	0.254575	0.602	0.53	1.52769e-23	10	NIN	Neuroblast
4.6547e-28	0.482479	0.428	0.362	1.56109e-23	10	EIF3H	Neuroblast
3.96291e-26	0.462541	0.425	0.373	1.32908e-21	10	TUBA1A	Neuroblast
2.36394e-24	0.297067	0.354	0.284	7.92817e-20	10	NR2F1	Neuroblast
1.03004e-23	0.345645	0.262	0.186	3.45454e-19	10	EPHA3	Neuroblast
1.50281e-22	0.294652	0.403	0.34	5.04013e-18	10	SELENOW	Neuroblast
5.23205e-21	0.250491	0.551	0.505	1.75472e-16	10	KLHL2	Neuroblast
9.33738e-21	0.271355	0.287	0.227	3.13157e-16	10	AC079760.1	Neuroblast
5.69145e-20	0.328285	0.849	0.744	1.9088e-15	10	PDE4D	Neuroblast
1.65076e-18	0.494615	0.27	0.214	5.53632e-14	10	ARRDC3	Neuroblast
2.66431e-15	0.302131	0.603	0.581	8.93555e-11	10	SIPA1L3	Neuroblast
1.30768e-14	0.356595	0.494	0.472	4.38571e-10	10	FTL	Neuroblast
8.20559e-11	0.258862	0.296	0.255	2.75199e-06	10	KCNN2	Neuroblast
9.522e-11	0.324173	0.395	0.344	3.19349e-06	10	CASC15	Neuroblast
1.62176e-10	0.437256	0.646	0.681	5.43906e-06	10	FP236383.1	Neuroblast
4.28784e-09	0.60697	0.69	0.737	0.000143805	10	FP671120.1	Neuroblast
0.0033843	0.335355	0.517	0.537	1	10	FTH1	Neuroblast
0	2.07504	0.987	0.207	0	11	NXPH1	Interneuron
0	2.01608	0.915	0.311	0	11	GRIK1	Interneuron
0	1.95304	0.927	0.258	0	11	ZNF385D	Interneuron
0	1.90202	0.963	0.365	0	11	KIAA1217	Interneuron
0	1.75195	0.968	0.336	0	11	KCNC2	Interneuron
0	1.66614	0.998	0.717	0	11	CNTNAP2	Interneuron
0	1.61751	0.996	0.525	0	11	GRIP1	Interneuron
0	1.52594	0.979	0.424	0	11	XKR4	Interneuron
0	1.49368	0.815	0.28	0	11	GALNTL6	Interneuron
0	1.48193	0.936	0.405	0	11	TENM3	Interneuron
0	1.43449	0.783	0.362	0	11	SLIT2	Interneuron
0	1.41559	0.93	0.731	0	11	ERBB4	Interneuron
0	1.41516	0.832	0.116	0	11	PTCHD4	Interneuron
0	1.38634	0.853	0.321	0	11	GABRG3	Interneuron
0	1.31311	0.985	0.524	0	11	FGF12	Interneuron
0	1.2926	0.956	0.403	0	11	UNC5D	Interneuron
0	1.28897	0.86	0.355	0	11	GPC6	Interneuron
0	1.26315	0.846	0.187	0	11	ELAVL2	Interneuron
0	1.25241	0.874	0.343	0	11	KIF26B	Interneuron
0	1.23134	0.844	0.294	0	11	CDH9	Interneuron
0	1.20295	1	0.763	0	11	NRXN3	Interneuron
0	1.20136	0.906	0.472	0	11	CNTN5	Interneuron
0	1.17559	0.809	0.184	0	11	GAD1	Interneuron
0	1.16521	0.889	0.297	0	11	CNTN4	Interneuron
0	1.15535	0.873	0.32	0	11	TENM1	Interneuron
0	1.15171	0.738	0.119	0	11	GRIK3	Interneuron
0	1.14245	0.972	0.517	0	11	TENM2	Interneuron
0	1.12536	0.674	0.086	0	11	BTBD11	Interneuron
0	1.12318	0.923	0.449	0	11	EPHA6	Interneuron
0	1.11344	0.714	0.073	0	11	GAD2	Interneuron
0	1.10513	0.687	0.269	0	11	PTPRT	Interneuron
0	1.10324	0.799	0.381	0	11	SGCZ	Interneuron
0	1.09843	0.996	0.749	0	11	KAZN	Interneuron
0	1.07513	0.966	0.435	0	11	DLGAP2	Interneuron
0	1.06233	0.959	0.575	0	11	OXR1	Interneuron
0	1.0599	0.746	0.403	0	11	CDH13	Interneuron
0	1.05534	0.92	0.539	0	11	PTPRM	Interneuron
0	1.04229	0.954	0.583	0	11	ASTN2	Interneuron
0	1.04081	0.927	0.38	0	11	HCN1	Interneuron
0	1.03881	0.999	0.721	0	11	DLGAP1	Interneuron
0	1.0373	0.903	0.396	0	11	SNRPN	Interneuron
0	1.0366	0.849	0.331	0	11	SRRM4	Interneuron
0	1.01852	0.629	0.205	0	11	ZNF804B	Interneuron
0	1.01052	0.99	0.637	0	11	GRIK2	Interneuron
0	1.00837	0.912	0.456	0	11	RASGRF2	Interneuron
0	1.00799	0.79	0.237	0	11	CACNB4	Interneuron
0	1.00716	0.538	0.188	0	11	TRHDE	Interneuron
0	1.0056	0.732	0.127	0	11	AL445623.2	Interneuron
0	1.00439	0.708	0.076	0	11	ANK1	Interneuron
0	1.00357	0.981	0.567	0	11	GRIA1	Interneuron
0	1.00122	0.919	0.523	0	11	PAM	Interneuron
0	1.00081	0.659	0.177	0	11	PLCH1	Interneuron
0	1.00039	0.921	0.602	0	11	ROBO2	Interneuron
0	0.99988	0.975	0.481	0	11	RIMS2	Interneuron
0	0.994232	0.999	0.73	0	11	RBFOX1	Interneuron
0	0.990919	0.618	0.124	0	11	GRIN3A	Interneuron
0	0.960956	0.659	0.195	0	11	TRPC4	Interneuron
0	0.960345	0.622	0.112	0	11	AC010127.1	Interneuron
0	0.951526	0.661	0.16	0	11	VWC2	Interneuron
0	0.942841	0.655	0.128	0	11	SAMD5	Interneuron
0	0.941102	0.965	0.546	0	11	SPOCK3	Interneuron
0	0.921532	0.848	0.337	0	11	RAB3C	Interneuron
0	0.913974	0.794	0.389	0	11	ASIC2	Interneuron
0	0.91193	0.904	0.519	0	11	GRIA4	Interneuron
0	0.906703	0.55	0.131	0	11	CUX2	Interneuron
0	0.906261	0.783	0.34	0	11	NETO1	Interneuron
0	0.902105	0.787	0.208	0	11	NHS	Interneuron
0	0.886349	0.783	0.292	0	11	ADCY8	Interneuron
0	0.885546	0.525	0.2	0	11	PCDH11X	Interneuron
0	0.879498	0.933	0.422	0	11	SYN2	Interneuron
0	0.877249	0.886	0.528	0	11	FAM19A2	Interneuron
0	0.874245	0.693	0.331	0	11	MYO16	Interneuron
0	0.872552	0.966	0.528	0	11	PTPRN2	Interneuron
0	0.871748	0.925	0.514	0	11	MEF2C	Interneuron
0	0.87121	0.987	0.671	0	11	PLCB1	Interneuron
0	0.860054	0.977	0.665	0	11	LRRTM4	Interneuron
0	0.859442	0.824	0.362	0	11	MTUS2	Interneuron
0	0.850859	0.963	0.546	0	11	PCLO	Interneuron
0	0.849718	0.963	0.581	0	11	TMEM178B	Interneuron
0	0.849568	0.269	0.032	0	11	SST	Interneuron
0	0.838289	0.902	0.445	0	11	SLC44A5	Interneuron
0	0.837651	0.676	0.323	0	11	SYNPR	Interneuron
0	0.836718	0.751	0.413	0	11	ZNF804A	Interneuron
0	0.827763	0.714	0.172	0	11	OSBPL10	Interneuron
0	0.823015	0.861	0.413	0	11	KCNAB1	Interneuron
0	0.820033	0.764	0.295	0	11	CHRM3	Interneuron
0	0.814877	0.593	0.112	0	11	AL033504.1	Interneuron
0	0.806095	0.736	0.266	0	11	ZNF385B	Interneuron
0	0.803757	0.962	0.526	0	11	CACNA1A	Interneuron
0	0.802445	0.558	0.149	0	11	STXBP5-AS1	Interneuron
0	0.795928	0.782	0.424	0	11	CNTNAP3B	Interneuron
0	0.79263	0.963	0.535	0	11	ATRNL1	Interneuron
0	0.788552	0.877	0.454	0	11	KHDRBS2	Interneuron
0	0.787609	0.402	0.057	0	11	CHRM2	Interneuron
0	0.785431	0.955	0.468	0	11	ATP8A2	Interneuron
0	0.783918	0.715	0.233	0	11	NETO2	Interneuron
0	0.77812	0.648	0.229	0	11	TMEM132C	Interneuron
0	0.774164	0.975	0.538	0	11	GRM5	Interneuron
0	0.754294	0.832	0.447	0	11	RUNX1T1	Interneuron
0	0.749281	0.689	0.224	0	11	ALK	Interneuron
0	0.747537	0.539	0.15	0	11	PLCXD3	Interneuron
0	0.743992	0.623	0.086	0	11	GRIP2	Interneuron
0	0.74213	0.93	0.56	0	11	SETBP1	Interneuron
0	0.738577	0.962	0.491	0	11	MYT1L	Interneuron
0	0.734672	0.932	0.557	0	11	TMEM132B	Interneuron
0	0.732725	0.62	0.196	0	11	SCN9A	Interneuron
0	0.728657	0.886	0.467	0	11	SCN1A	Interneuron
0	0.723492	0.938	0.691	0	11	RPS6KA2	Interneuron
0	0.713127	0.996	0.63	0	11	SYT1	Interneuron
0	0.709591	0.934	0.437	0	11	FRMPD4	Interneuron
0	0.708772	0.739	0.296	0	11	OSBPL3	Interneuron
0	0.708343	0.655	0.145	0	11	VSTM2A	Interneuron
0	0.705426	0.684	0.222	0	11	RPH3A	Interneuron
0	0.704693	0.591	0.02	0	11	LHX6	Interneuron
0	0.704549	0.599	0.237	0	11	NDST3	Interneuron
0	0.703997	0.853	0.394	0	11	ADGRL2	Interneuron
0	0.702854	0.983	0.613	0	11	CADPS	Interneuron
0	0.701955	0.859	0.403	0	11	SOX6	Interneuron
0	0.69881	0.688	0.223	0	11	2023-03-04	Interneuron
0	0.697757	0.864	0.421	0	11	CNTNAP5	Interneuron
0	0.691856	0.626	0.208	0	11	LRP8	Interneuron
0	0.689322	0.708	0.218	0	11	SLC8A3	Interneuron
0	0.687191	0.716	0.319	0	11	SERPINI1	Interneuron
0	0.686826	0.612	0.114	0	11	2023-03-11	Interneuron
0	0.682681	0.513	0.138	0	11	MYO5B	Interneuron
0	0.680439	0.725	0.247	0	11	CACNG2	Interneuron
0	0.679665	0.746	0.376	0	11	NCALD	Interneuron
0	0.678443	0.688	0.324	0	11	TMEM132D	Interneuron
0	0.677158	0.928	0.499	0	11	SLC4A10	Interneuron
0	0.67649	0.401	0.047	0	11	NXPH2	Interneuron
0	0.675355	0.739	0.277	0	11	UBASH3B	Interneuron
0	0.674401	0.816	0.401	0	11	KIAA1211	Interneuron
0	0.668845	0.921	0.719	0	11	LRRC4C	Interneuron
0	0.666341	0.914	0.467	0	11	RAPGEF4	Interneuron
0	0.66464	0.856	0.392	0	11	SYT16	Interneuron
0	0.661864	0.957	0.738	0	11	MAGI1	Interneuron
0	0.66177	0.387	0.021	0	11	TAC1	Interneuron
0	0.65792	0.73	0.338	0	11	KLHL29	Interneuron
0	0.657653	0.613	0.13	0	11	KCNT1	Interneuron
0	0.656709	0.802	0.422	0	11	MYRIP	Interneuron
0	0.656267	0.854	0.452	0	11	FLRT2	Interneuron
0	0.653038	0.996	0.658	0	11	FGF14	Interneuron
0	0.650332	0.586	0.186	0	11	LINC02389	Interneuron
0	0.648808	0.816	0.344	0	11	SRRM3	Interneuron
0	0.64854	0.968	0.725	0	11	NEGR1	Interneuron
0	0.646314	0.739	0.32	0	11	FAM189A1	Interneuron
0	0.645011	0.896	0.457	0	11	CACNA1D	Interneuron
0	0.644813	0.664	0.182	0	11	MIR124-2HG	Interneuron
0	0.640162	0.697	0.243	0	11	VSNL1	Interneuron
0	0.639458	0.84	0.437	0	11	PACRG	Interneuron
0	0.635787	0.893	0.462	0	11	THRB	Interneuron
0	0.6279	0.854	0.426	0	11	MEG8	Interneuron
0	0.62719	0.883	0.405	0	11	CELF4	Interneuron
0	0.624006	0.869	0.415	0	11	GABRB2	Interneuron
0	0.62204	0.677	0.259	0	11	WLS	Interneuron
0	0.621882	0.639	0.269	0	11	FSTL5	Interneuron
0	0.620232	0.924	0.523	0	11	GRIA3	Interneuron
0	0.619643	0.934	0.573	0	11	KCND2	Interneuron
0	0.619192	0.791	0.415	0	11	TMTC1	Interneuron
0	0.61868	0.771	0.389	0	11	PDE10A	Interneuron
0	0.617991	0.97	0.521	0	11	GRIN2B	Interneuron
0	0.614475	0.672	0.176	0	11	DCX	Interneuron
0	0.608498	0.857	0.51	0	11	IQCJ-SCHIP1	Interneuron
0	0.605163	0.871	0.411	0	11	NMNAT2	Interneuron
0	0.600309	0.58	0.15	0	11	ST8SIA4	Interneuron
0	0.599837	0.861	0.501	0	11	OSBPL6	Interneuron
0	0.598011	0.586	0.202	0	11	CNTNAP3	Interneuron
0	0.596606	0.971	0.571	0	11	ERC2	Interneuron
0	0.59649	0.847	0.524	0	11	SLC25A12	Interneuron
0	0.595286	0.667	0.266	0	11	PIP5K1B	Interneuron
0	0.594271	0.896	0.411	0	11	GABBR2	Interneuron
0	0.590483	0.828	0.44	0	11	FAM135B	Interneuron
0	0.586493	0.921	0.436	0	11	CACNA1B	Interneuron
0	0.583724	0.597	0.173	0	11	TSHZ3	Interneuron
0	0.577484	0.694	0.314	0	11	SPARCL1	Interneuron
0	0.577109	0.844	0.401	0	11	SYN3	Interneuron
0	0.576531	0.777	0.345	0	11	PAK5	Interneuron
0	0.574229	0.744	0.316	0	11	MIAT	Interneuron
0	0.573058	0.538	0.058	0	11	ARX	Interneuron
0	0.56772	0.645	0.305	0	11	PLD5	Interneuron
0	0.565664	0.658	0.278	0	11	EFNA5	Interneuron
0	0.565052	0.684	0.327	0	11	FGF13	Interneuron
0	0.562601	0.978	0.74	0	11	PDE4D	Interneuron
0	0.557882	0.616	0.154	0	11	MPPED1	Interneuron
0	0.557018	0.525	0.113	0	11	CFAP161	Interneuron
0	0.555772	0.838	0.476	0	11	SYT14	Interneuron
0	0.552951	0.454	0.116	0	11	RSPO2	Interneuron
0	0.549983	0.598	0.152	0	11	NRSN1	Interneuron
0	0.54892	0.601	0.19	0	11	TOX3	Interneuron
0	0.547342	0.85	0.465	0	11	ZNF536	Interneuron
0	0.547032	0.596	0.198	0	11	KCNC1	Interneuron
0	0.545811	0.423	0.135	0	11	SLC35F4	Interneuron
0	0.545345	0.968	0.58	0	11	OPCML	Interneuron
0	0.54318	0.787	0.363	0	11	SLC6A1	Interneuron
0	0.541718	0.975	0.632	0	11	MDGA2	Interneuron
0	0.537756	0.541	0.107	0	11	CPLX1	Interneuron
0	0.535068	0.896	0.514	0	11	ANO4	Interneuron
0	0.535046	0.975	0.719	0	11	NTRK2	Interneuron
0	0.532115	0.712	0.281	0	11	BICDL1	Interneuron
0	0.531561	0.891	0.467	0	11	PAK3	Interneuron
0	0.531188	0.804	0.414	0	11	ANKRD30BL	Interneuron
0	0.529191	0.384	0.033	0	11	CRHBP	Interneuron
0	0.528131	0.525	0.102	0	11	NTN4	Interneuron
0	0.527828	0.903	0.661	0	11	AAK1	Interneuron
0	0.52756	0.919	0.602	0	11	TIAM1	Interneuron
0	0.527224	0.685	0.23	0	11	ST8SIA5	Interneuron
0	0.526258	0.956	0.562	0	11	CACNA1C	Interneuron
0	0.525709	0.456	0.073	0	11	CMTM8	Interneuron
0	0.523403	0.558	0.194	0	11	ANKRD34C-AS1	Interneuron
0	0.519611	0.887	0.485	0	11	SORBS2	Interneuron
0	0.519553	0.561	0.228	0	11	FAM78B	Interneuron
0	0.51808	0.624	0.162	0	11	RBMS3	Interneuron
0	0.515903	0.98	0.604	0	11	CCSER1	Interneuron
0	0.514235	0.569	0.224	0	11	SPRY4-AS1	Interneuron
0	0.513409	0.871	0.488	0	11	SPTBN4	Interneuron
0	0.512839	0.837	0.526	0	11	LRRFIP1	Interneuron
0	0.512093	0.955	0.666	0	11	MACROD2	Interneuron
0	0.511799	0.965	0.586	0	11	AGBL4	Interneuron
0	0.511109	0.563	0.192	0	11	HUNK	Interneuron
0	0.508708	0.526	0.079	0	11	GRIN2D	Interneuron
0	0.508131	0.646	0.275	0	11	ARHGAP20	Interneuron
0	0.503772	0.767	0.313	0	11	RCAN2	Interneuron
0	0.503554	0.603	0.171	0	11	MTCL1	Interneuron
0	0.50297	0.71	0.29	0	11	ABLIM2	Interneuron
0	0.49673	0.463	0.086	0	11	SIAH3	Interneuron
0	0.495716	0.423	0.087	0	11	AP000943.3	Interneuron
0	0.49521	0.497	0.086	0	11	IGF1	Interneuron
0	0.493345	0.826	0.449	0	11	ATP2B2	Interneuron
0	0.493296	0.7	0.309	0	11	CLVS2	Interneuron
0	0.491739	0.473	0.114	0	11	OPRD1	Interneuron
0	0.488423	0.858	0.504	0	11	UNC80	Interneuron
0	0.48275	0.745	0.41	0	11	ME3	Interneuron
0	0.48216	0.791	0.38	0	11	RIMBP2	Interneuron
0	0.482034	0.953	0.705	0	11	ENOX1	Interneuron
0	0.479775	0.597	0.221	0	11	RNF175	Interneuron
0	0.478218	0.593	0.182	0	11	VAV2	Interneuron
0	0.476954	0.635	0.298	0	11	FMN1	Interneuron
0	0.474675	0.55	0.081	0	11	DLX6-AS1	Interneuron
0	0.474501	0.457	0.034	0	11	CACNA2D2	Interneuron
0	0.473231	0.923	0.592	0	11	UNC79	Interneuron
0	0.472961	0.458	0.105	0	11	TOX2	Interneuron
0	0.470281	0.565	0.212	0	11	GABRA4	Interneuron
0	0.468183	0.625	0.225	0	11	IQSEC3	Interneuron
0	0.467802	0.79	0.368	0	11	KCNH7	Interneuron
0	0.46627	0.739	0.397	0	11	ABCA5	Interneuron
0	0.455561	0.682	0.335	0	11	ICA1	Interneuron
0	0.452117	0.731	0.342	0	11	ADCY1	Interneuron
0	0.446823	0.401	0.081	0	11	MYO1B	Interneuron
0	0.445634	0.542	0.189	0	11	ABCA10	Interneuron
0	0.445017	0.948	0.697	0	11	AC124312.1	Interneuron
0	0.44442	0.364	0.051	0	11	KCNS3	Interneuron
0	0.438076	0.304	0.065	0	11	CDH7	Interneuron
0	0.434218	0.517	0.133	0	11	SLC7A8	Interneuron
0	0.427239	0.564	0.214	0	11	NAALAD2	Interneuron
0	0.425584	0.462	0.095	0	11	ENTPD3	Interneuron
0	0.422463	0.648	0.291	0	11	MAST1	Interneuron
0	0.421012	0.659	0.286	0	11	CACNG3	Interneuron
0	0.420017	0.252	0.018	0	11	GPR149	Interneuron
0	0.419064	0.576	0.248	0	11	NQO2	Interneuron
0	0.413043	0.739	0.333	0	11	PDZRN3	Interneuron
0	0.412719	0.743	0.357	0	11	AMPH	Interneuron
0	0.411473	0.406	0.064	0	11	ANKRD55	Interneuron
0	0.410857	0.353	0.041	0	11	FLT3	Interneuron
0	0.41077	0.568	0.237	0	11	TTC39B	Interneuron
0	0.406504	0.581	0.237	0	11	RANBP17	Interneuron
0	0.403792	0.858	0.403	0	11	KSR2	Interneuron
0	0.402377	0.649	0.285	0	11	ELAVL4	Interneuron
0	0.399543	0.555	0.219	0	11	RBMS1	Interneuron
0	0.398043	0.606	0.242	0	11	RAB27B	Interneuron
0	0.396465	0.978	0.784	0	11	NBEA	Interneuron
0	0.395256	0.495	0.176	0	11	GPR176	Interneuron
0	0.394239	0.434	0.084	0	11	AC025809.1	Interneuron
0	0.39377	0.456	0.112	0	11	CKMT1B	Interneuron
0	0.391719	0.557	0.207	0	11	CCDC136	Interneuron
0	0.38976	0.69	0.312	0	11	RUNDC3B	Interneuron
0	0.387235	0.753	0.358	0	11	CELF5	Interneuron
0	0.387218	0.403	0.123	0	11	AC022639.1	Interneuron
0	0.385256	0.544	0.198	0	11	EPB41L4B	Interneuron
0	0.383369	0.658	0.286	0	11	AFAP1	Interneuron
0	0.38324	0.301	0.035	0	11	NDST4	Interneuron
0	0.382305	0.473	0.157	0	11	PRMT8	Interneuron
0	0.381895	0.299	0.077	0	11	HGF	Interneuron
0	0.381444	0.3	0.072	0	11	COL12A1	Interneuron
0	0.380292	0.567	0.209	0	11	CNNM1	Interneuron
0	0.378656	0.458	0.124	0	11	GLRA2	Interneuron
0	0.376813	0.441	0.129	0	11	AC027288.3	Interneuron
0	0.376211	0.65	0.273	0	11	CHD5	Interneuron
0	0.373492	0.499	0.162	0	11	RUNX2	Interneuron
0	0.373315	0.545	0.232	0	11	PPARGC1A	Interneuron
0	0.368687	0.587	0.247	0	11	GABRA1	Interneuron
0	0.36776	0.392	0.111	0	11	CLEC2L	Interneuron
0	0.362776	0.339	0.099	0	11	SLC26A4	Interneuron
0	0.361434	0.401	0.093	0	11	PLA2R1	Interneuron
0	0.359376	0.322	0.034	0	11	ELFN1	Interneuron
0	0.358095	0.336	0.101	0	11	PRKG2	Interneuron
0	0.35697	0.514	0.125	0	11	MAF	Interneuron
0	0.355758	0.552	0.209	0	11	ADCYAP1R1	Interneuron
0	0.355724	0.343	0.047	0	11	SCN7A	Interneuron
0	0.355073	0.342	0.044	0	11	TRIM67	Interneuron
0	0.352916	0.491	0.169	0	11	SPTB	Interneuron
0	0.351701	0.378	0.072	0	11	RAB3B	Interneuron
0	0.3495	0.593	0.253	0	11	ZFR2	Interneuron
0	0.348416	0.386	0.074	0	11	EPHB6	Interneuron
0	0.345744	0.328	0.069	0	11	STAT4	Interneuron
0	0.344466	0.524	0.179	0	11	PTPN5	Interneuron
0	0.343128	0.652	0.302	0	11	ATCAY	Interneuron
0	0.335158	0.541	0.199	0	11	PWRN1	Interneuron
0	0.317055	0.599	0.257	0	11	SV2A	Interneuron
0	0.313623	0.582	0.25	0	11	CLSTN3	Interneuron
0	0.308938	0.525	0.164	0	11	SEPT6	Interneuron
0	0.307301	0.316	0.023	0	11	AC087457.1	Interneuron
0	0.301343	0.476	0.171	0	11	MGAT5B	Interneuron
0	0.291182	0.477	0.176	0	11	SLC6A17	Interneuron
0	0.285485	0.444	0.152	0	11	CACNG4	Interneuron
0	0.278729	0.342	0.055	0	11	RND3	Interneuron
0	0.277317	0.484	0.181	0	11	VSTM2L	Interneuron
0	0.276025	0.465	0.171	0	11	TBC1D30	Interneuron
0	0.275867	0.311	0.073	0	11	CRTAC1	Interneuron
0	0.272193	0.525	0.207	0	11	CALY	Interneuron
0	0.271721	0.423	0.128	0	11	TSPAN9	Interneuron
0	0.266312	0.293	0.054	0	11	AC098864.1	Interneuron
0	0.263833	0.383	0.096	0	11	KRTAP5-AS1	Interneuron
0	0.25871	0.333	0.095	0	11	AC091138.1	Interneuron
0	0.25537	0.396	0.114	0	11	PITPNM3	Interneuron
0	0.254656	0.369	0.104	0	11	FGF9	Interneuron
1.65411e-306	0.512921	0.524	0.211	5.54757e-302	11	ADAMTS17	Interneuron
1.95201e-306	0.294675	0.548	0.226	6.54664e-302	11	PODXL2	Interneuron
2.39061e-306	0.270921	0.431	0.152	8.01763e-302	11	ANKRD50	Interneuron
3.35813e-306	0.381377	0.987	0.905	1.12625e-301	11	TCF4	Interneuron
3.85847e-305	0.446704	0.703	0.37	1.29405e-300	11	TRERF1	Interneuron
3.20349e-302	0.489427	0.788	0.406	1.07439e-297	11	LINC01322	Interneuron
2.08154e-301	0.345334	0.584	0.253	6.98108e-297	11	TMEM131L	Interneuron
7.51662e-301	0.357287	0.355	0.114	2.52092e-296	11	MYRFL	Interneuron
1.96754e-300	0.561971	0.737	0.408	6.59874e-296	11	AC092683.1	Interneuron
6.72858e-300	0.345879	0.623	0.278	2.25663e-295	11	LINC00599	Interneuron
5.81621e-299	0.369597	0.685	0.352	1.95064e-294	11	SCAMP5	Interneuron
3.59863e-298	0.451185	0.599	0.265	1.20691e-293	11	NYAP2	Interneuron
4.80313e-297	0.561668	0.774	0.465	1.61088e-292	11	FHOD3	Interneuron
1.46665e-296	0.427589	0.734	0.374	4.91885e-292	11	SGSM1	Interneuron
5.24024e-296	0.455604	0.84	0.502	1.75747e-291	11	PRICKLE2	Interneuron
1.60804e-295	0.396179	0.978	0.82	5.39303e-291	11	DOCK3	Interneuron
5.42681e-295	0.417747	0.918	0.521	1.82004e-290	11	RIMS1	Interneuron
1.04549e-293	0.458235	0.832	0.496	3.50638e-289	11	LINC00632	Interneuron
4.94962e-293	0.456415	0.792	0.438	1.66001e-288	11	MEF2C-AS1	Interneuron
2.04644e-292	0.394918	0.719	0.373	6.86333e-288	11	TUSC3	Interneuron
2.84319e-292	0.342418	0.455	0.175	9.53549e-288	11	AC006115.3	Interneuron
9.01402e-292	0.31189	0.573	0.247	3.02312e-287	11	ABLIM3	Interneuron
2.05667e-291	0.410193	0.7	0.362	6.89764e-287	11	FAR2	Interneuron
1.7326e-290	0.269377	0.885	0.504	5.8108e-286	11	SLC35F1	Interneuron
3.30409e-289	0.419996	0.613	0.296	1.10813e-284	11	LRRN2	Interneuron
7.44033e-288	0.289659	0.473	0.183	2.49534e-283	11	DLGAP3	Interneuron
3.43725e-287	0.454655	0.969	0.62	1.15278e-282	11	DAB1	Interneuron
3.61949e-287	0.404096	0.84	0.452	1.21391e-282	11	HSPA12A	Interneuron
9.76577e-287	0.40402	0.622	0.281	3.27524e-282	11	PTPRR	Interneuron
9.80655e-287	0.299548	0.521	0.215	3.28892e-282	11	MAP3K9	Interneuron
1.83454e-284	0.289464	0.54	0.228	6.15269e-280	11	RFPL1S	Interneuron
1.33371e-283	0.360025	0.798	0.446	4.47299e-279	11	DNM1	Interneuron
5.06808e-283	0.548587	0.598	0.275	1.69973e-278	11	ZMAT4	Interneuron
1.54501e-282	0.330759	0.617	0.281	5.18167e-278	11	LHFPL4	Interneuron
2.01164e-282	0.413954	0.809	0.521	6.74662e-278	11	RALGPS1	Interneuron
2.36802e-282	0.484519	0.526	0.221	7.94185e-278	11	FRAS1	Interneuron
2.72142e-282	0.529296	0.778	0.411	9.12711e-278	11	PLXNA4	Interneuron
3.20836e-282	0.507379	0.772	0.461	1.07602e-277	11	SPATS2L	Interneuron
1.09132e-278	0.341718	0.879	0.436	3.66007e-274	11	GALNT17	Interneuron
1.27381e-278	0.475453	0.891	0.65	4.2721e-274	11	SUPT3H	Interneuron
1.29233e-278	0.400253	0.753	0.426	4.33421e-274	11	IQSEC1	Interneuron
6.51815e-278	0.630093	0.664	0.336	2.18606e-273	11	CDH12	Interneuron
8.01255e-278	0.459897	0.994	0.722	2.68725e-273	11	CSMD1	Interneuron
1.16009e-277	0.343169	0.503	0.214	3.8907e-273	11	GREB1	Interneuron
1.43657e-276	0.491338	0.693	0.372	4.81796e-272	11	PKNOX2	Interneuron
2.85197e-275	0.343151	0.733	0.371	9.56494e-271	11	REPS2	Interneuron
2.88345e-275	0.462981	0.767	0.472	9.67053e-271	11	EPB41L3	Interneuron
9.3045e-274	0.333169	0.714	0.36	3.12054e-269	11	FRRS1L	Interneuron
2.58968e-273	0.456442	0.823	0.482	8.68526e-269	11	FARP1	Interneuron
3.02064e-273	0.386337	0.777	0.413	1.01306e-268	11	KIAA1549L	Interneuron
4.18194e-273	0.364335	0.65	0.321	1.40254e-268	11	CYTH3	Interneuron
7.20451e-273	0.464827	0.81	0.472	2.41625e-268	11	LRRTM3	Interneuron
1.12414e-272	0.406866	0.852	0.573	3.77015e-268	11	OSBPL8	Interneuron
1.77953e-271	0.367414	0.572	0.253	5.9682e-267	11	AFF2	Interneuron
4.36096e-270	0.319011	0.657	0.3	1.46258e-265	11	RGS7BP	Interneuron
1.71274e-268	0.297535	0.595	0.276	5.7442e-264	11	TBC1D4	Interneuron
1.77333e-268	0.344131	0.577	0.267	5.94738e-264	11	BEND6	Interneuron
1.53756e-267	0.397895	0.595	0.282	5.15667e-263	11	RIPOR2	Interneuron
2.11861e-267	0.29381	0.527	0.226	7.10538e-263	11	FAXC	Interneuron
4.83053e-267	0.29896	0.77	0.38	1.62006e-262	11	GRIN1	Interneuron
1.53894e-266	0.351523	0.415	0.157	5.16129e-262	11	CORO6	Interneuron
3.34803e-266	0.361795	0.607	0.288	1.12286e-261	11	MEG3	Interneuron
3.92821e-266	0.311149	0.623	0.279	1.31744e-261	11	SVOP	Interneuron
7.07831e-265	0.404416	0.994	0.757	2.37392e-260	11	FRMD4A	Interneuron
1.36771e-264	0.255218	0.466	0.188	4.58703e-260	11	MMP24	Interneuron
2.56086e-263	0.45336	0.55	0.246	8.58861e-259	11	AC024901.1	Interneuron
3.74636e-261	0.462664	0.977	0.752	1.25645e-256	11	DPP6	Interneuron
4.67667e-261	0.417435	0.802	0.434	1.56846e-256	11	KCNQ5	Interneuron
6.2133e-261	0.388598	0.762	0.442	2.08382e-256	11	SH3PXD2A	Interneuron
1.67605e-260	0.367975	0.447	0.178	5.62114e-256	11	LINC02398	Interneuron
2.39119e-260	0.354164	0.871	0.488	8.01958e-256	11	SCN2A	Interneuron
1.32127e-259	0.387148	0.954	0.609	4.43126e-255	11	RGS7	Interneuron
1.48214e-258	0.396343	0.452	0.183	4.9708e-254	11	GHR	Interneuron
1.79025e-258	0.340123	0.528	0.234	6.00413e-254	11	PCDH19	Interneuron
2.50022e-258	0.419624	0.432	0.172	8.38523e-254	11	GALNT14	Interneuron
3.44172e-258	0.390566	0.614	0.294	1.15428e-253	11	TMEM178A	Interneuron
6.1081e-258	0.394591	0.751	0.441	2.04853e-253	11	DLGAP4	Interneuron
1.00348e-257	0.42903	0.78	0.434	3.36548e-253	11	EML6	Interneuron
1.63368e-257	0.398898	0.916	0.567	5.47904e-253	11	KCNQ3	Interneuron
5.84998e-257	0.276319	0.312	0.098	1.96197e-252	11	LYPD6	Interneuron
1.31468e-256	0.381656	0.776	0.473	4.40918e-252	11	ZFYVE9	Interneuron
1.39063e-256	0.377531	0.913	0.514	4.66391e-252	11	KCTD16	Interneuron
1.40344e-256	0.335266	0.676	0.336	4.70686e-252	11	ANO5	Interneuron
2.64898e-256	0.459914	0.413	0.162	8.88416e-252	11	AC073332.1	Interneuron
1.42227e-255	0.949728	0.922	0.707	4.77e-251	11	DPP10	Interneuron
5.93027e-255	0.29203	0.837	0.439	1.98889e-250	11	ST6GALNAC5	Interneuron
5.29383e-252	0.50368	0.853	0.638	1.77544e-247	11	SMARCA2	Interneuron
2.46082e-251	0.433127	0.843	0.498	8.25311e-247	11	SLC2A13	Interneuron
9.27392e-251	0.255176	0.371	0.129	3.11029e-246	11	PAWR	Interneuron
1.3748e-250	0.412152	0.824	0.491	4.61081e-246	11	DAPK1	Interneuron
1.8315e-250	0.261975	0.424	0.164	6.14249e-246	11	DLEU7	Interneuron
5.87124e-248	0.423633	0.881	0.483	1.9691e-243	11	LRFN5	Interneuron
5.46153e-247	0.400459	0.494	0.218	1.83169e-242	11	SIDT1	Interneuron
3.95446e-246	0.307732	0.646	0.326	1.32625e-241	11	ABAT	Interneuron
1.37982e-245	0.395038	0.765	0.456	4.62763e-241	11	SCAI	Interneuron
3.19133e-245	0.347755	0.283	0.087	1.07031e-240	11	TRPC6	Interneuron
4.80427e-245	0.41445	0.998	0.798	1.61126e-240	11	NRG3	Interneuron
4.80858e-245	0.258443	0.522	0.228	1.6127e-240	11	SLC9A7	Interneuron
7.14027e-245	0.352715	0.932	0.54	2.39471e-240	11	RYR2	Interneuron
9.40403e-244	0.342443	0.535	0.246	3.15392e-239	11	GAS2	Interneuron
2.74223e-243	0.331627	0.26	0.076	9.19688e-239	11	OPRM1	Interneuron
3.06445e-243	0.38042	0.934	0.649	1.02776e-238	11	PTPRG	Interneuron
3.18673e-242	0.39367	0.82	0.498	1.06877e-237	11	GRK3	Interneuron
1.54181e-241	0.285089	0.723	0.346	5.17093e-237	11	EPHA7	Interneuron
1.48186e-240	0.324955	0.962	0.749	4.96985e-236	11	NAV2	Interneuron
2.01149e-240	0.253461	0.515	0.221	6.74613e-236	11	MAP7D2	Interneuron
2.38567e-240	0.303418	0.511	0.225	8.00107e-236	11	COL4A2	Interneuron
6.88532e-240	0.260518	0.579	0.278	2.3092e-235	11	TBC1D9	Interneuron
1.78783e-238	0.30518	0.65	0.313	5.99604e-234	11	UNC13A	Interneuron
3.11073e-238	0.335752	0.57	0.274	1.04328e-233	11	FBXO16	Interneuron
3.38561e-238	0.310157	0.568	0.266	1.13547e-233	11	DOCK11	Interneuron
9.23305e-238	0.350661	0.992	0.842	3.09658e-233	11	ANKS1B	Interneuron
1.93716e-237	0.321583	0.74	0.386	6.49684e-233	11	SYBU	Interneuron
2.33666e-237	0.366047	0.846	0.486	7.8367e-233	11	SCN8A	Interneuron
5.54031e-237	0.34739	0.723	0.415	1.85811e-232	11	EPB41L1	Interneuron
1.34447e-236	0.257851	0.543	0.251	4.50908e-232	11	ATP13A2	Interneuron
8.1785e-236	0.324756	0.707	0.391	2.7429e-231	11	RNF157	Interneuron
5.11807e-235	0.264752	0.356	0.127	1.7165e-230	11	GNG4	Interneuron
2.01941e-234	0.339184	0.742	0.402	6.7727e-230	11	WNK2	Interneuron
2.29782e-232	0.312776	0.644	0.332	7.70643e-228	11	REEP1	Interneuron
9.34833e-232	0.332128	0.998	0.908	3.13524e-227	11	MAGI2	Interneuron
7.20722e-231	0.288309	0.552	0.239	2.41716e-226	11	FAM153C	Interneuron
7.85246e-231	0.488137	0.751	0.473	2.63356e-226	11	UBA6-AS1	Interneuron
1.78597e-230	0.304815	0.346	0.121	5.98977e-226	11	VWC2L	Interneuron
3.52191e-230	0.289784	0.441	0.185	1.18118e-225	11	ANKRD7	Interneuron
4.1888e-230	0.30323	0.785	0.391	1.40484e-225	11	ARHGAP44	Interneuron
5.05885e-230	0.359214	0.864	0.518	1.69664e-225	11	SNAP91	Interneuron
9.18885e-229	0.351261	0.69	0.362	3.08176e-224	11	CIT	Interneuron
1.88484e-228	0.27794	0.62	0.291	6.32137e-224	11	JAKMIP1	Interneuron
1.88712e-226	0.334815	0.644	0.312	6.32902e-222	11	PRICKLE1	Interneuron
1.05271e-225	0.501122	0.89	0.725	3.53059e-221	11	ROBO1	Interneuron
1.15322e-224	0.250138	0.498	0.221	3.86767e-220	11	ADGRB1	Interneuron
3.39538e-224	0.383427	0.385	0.156	1.13874e-219	11	LINC00535	Interneuron
4.83345e-224	0.435709	0.846	0.519	1.62104e-219	11	AC073050.1	Interneuron
1.01665e-223	0.420271	0.909	0.708	3.40963e-219	11	AHI1	Interneuron
1.2914e-223	0.423295	0.749	0.457	4.33109e-219	11	KLHL5	Interneuron
1.4869e-223	0.353171	0.66	0.367	4.98678e-219	11	MROH1	Interneuron
4.09178e-221	0.485399	0.798	0.505	1.3723e-216	11	INPP4B	Interneuron
1.7593e-220	0.332857	0.689	0.386	5.90034e-216	11	BTBD8	Interneuron
3.99152e-220	0.384025	0.838	0.517	1.33867e-215	11	KLF12	Interneuron
1.0508e-219	0.379809	0.904	0.599	3.52418e-215	11	XKR6	Interneuron
3.51072e-219	0.277824	0.809	0.477	1.17743e-214	11	MTSS1	Interneuron
5.48656e-219	0.425268	0.443	0.198	1.84008e-214	11	TRPC5	Interneuron
7.11771e-218	0.381265	0.777	0.434	2.38714e-213	11	SHANK2	Interneuron
1.25326e-217	0.260499	0.495	0.221	4.20319e-213	11	MB21D2	Interneuron
1.66869e-217	0.47038	0.707	0.409	5.59644e-213	11	KCTD8	Interneuron
4.35286e-217	0.251462	0.415	0.169	1.45986e-212	11	CTNNAL1	Interneuron
7.40246e-217	0.253105	0.405	0.159	2.48264e-212	11	VAT1L	Interneuron
1.94742e-215	0.337993	0.906	0.672	6.53126e-211	11	NSF	Interneuron
2.04994e-213	0.348526	0.883	0.576	6.8751e-209	11	HECW2	Interneuron
2.3952e-213	0.259427	0.562	0.252	8.03303e-209	11	LINC01250	Interneuron
3.43836e-213	0.356844	0.872	0.568	1.15316e-208	11	ASTN1	Interneuron
7.80334e-213	0.324351	0.315	0.112	2.61708e-208	11	SEMA3A	Interneuron
4.11172e-211	0.283637	0.83	0.502	1.37899e-206	11	MMP16	Interneuron
5.39392e-211	0.359662	0.709	0.419	1.80901e-206	11	FAM110B	Interneuron
6.31585e-211	0.288835	0.68	0.343	2.11821e-206	11	KCNB1	Interneuron
1.20723e-210	0.351638	0.741	0.45	4.04879e-206	11	SEPT11	Interneuron
3.3956e-209	0.379294	0.711	0.437	1.13882e-204	11	KIF9-AS1	Interneuron
2.83591e-207	0.276232	0.675	0.346	9.51109e-203	11	ADD2	Interneuron
3.27883e-207	0.250984	0.663	0.351	1.09965e-202	11	PRKAR1B	Interneuron
5.46695e-207	0.267604	0.521	0.248	1.83351e-202	11	AMMECR1	Interneuron
8.64818e-207	0.291822	0.626	0.332	2.90043e-202	11	TCAIM	Interneuron
1.68222e-206	0.350338	0.926	0.649	5.64185e-202	11	RASAL2	Interneuron
3.53043e-206	0.347304	0.949	0.78	1.18404e-201	11	CAMTA1	Interneuron
8.72184e-206	0.327927	0.742	0.444	2.92513e-201	11	MYH10	Interneuron
1.02373e-205	0.285651	0.654	0.349	3.43339e-201	11	GPR137C	Interneuron
1.12847e-204	0.397066	0.57	0.286	3.78466e-200	11	BCL11A	Interneuron
1.59938e-204	0.301977	0.433	0.193	5.36402e-200	11	AF241726.2	Interneuron
1.82341e-204	0.265353	0.511	0.239	6.11534e-200	11	ABCB9	Interneuron
4.46661e-204	0.353556	0.827	0.573	1.49801e-199	11	AIG1	Interneuron
6.55222e-204	0.29366	0.559	0.262	2.19748e-199	11	KCNIP1	Interneuron
3.951e-202	0.273715	0.536	0.259	1.32509e-197	11	GNB5	Interneuron
4.31379e-202	0.406201	0.915	0.586	1.44676e-197	11	SNTG1	Interneuron
2.3628e-200	0.31529	0.731	0.421	7.92435e-196	11	NRG2	Interneuron
3.22229e-200	0.274982	0.425	0.183	1.08069e-195	11	AL445433.2	Interneuron
2.31896e-199	0.32323	0.898	0.55	7.77732e-195	11	DGKI	Interneuron
1.01568e-197	0.313398	0.986	0.813	3.40639e-193	11	ADGRL3	Interneuron
6.32399e-197	0.404762	0.78	0.514	2.12094e-192	11	MARK1	Interneuron
1.8339e-196	0.305063	0.372	0.151	6.15055e-192	11	EYS	Interneuron
2.74823e-196	0.388942	0.607	0.342	9.21701e-192	11	GALNT7	Interneuron
5.06903e-196	0.53738	0.412	0.179	1.70005e-191	11	PCDH11Y	Interneuron
6.56906e-196	0.336466	0.896	0.605	2.20313e-191	11	HIVEP3	Interneuron
3.55652e-195	0.252258	0.498	0.239	1.19279e-190	11	B4GALT6	Interneuron
6.67109e-194	0.439356	0.646	0.367	2.23735e-189	11	AC006148.1	Interneuron
3.46762e-193	0.273999	0.603	0.312	1.16297e-188	11	KIAA0319	Interneuron
1.02241e-191	0.276743	0.685	0.375	3.42896e-187	11	NEXMIF	Interneuron
2.99725e-191	0.251774	0.574	0.302	1.00522e-186	11	GSTA4	Interneuron
2.27159e-190	0.352888	0.735	0.452	7.61846e-186	11	LRRC8B	Interneuron
6.34978e-190	0.378425	0.507	0.25	2.12959e-185	11	MIR4435-2HG	Interneuron
9.46972e-190	0.305837	0.388	0.168	3.17595e-185	11	GUCY1A1	Interneuron
9.96719e-189	0.31654	0.877	0.607	3.3428e-184	11	PCNX2	Interneuron
5.93673e-188	0.363483	0.878	0.594	1.99106e-183	11	PRKG1	Interneuron
2.55346e-186	0.252486	0.641	0.335	8.5638e-182	11	HOMER1	Interneuron
1.79418e-185	0.258501	0.625	0.339	6.01734e-181	11	NUP93	Interneuron
4.64436e-185	0.278118	0.575	0.305	1.55763e-180	11	TRANK1	Interneuron
7.0386e-185	0.286247	0.631	0.351	2.36061e-180	11	DENND1B	Interneuron
2.5522e-184	0.281129	0.728	0.428	8.55956e-180	11	PWAR6	Interneuron
9.32311e-182	0.312667	0.825	0.557	3.12679e-177	11	SCMH1	Interneuron
4.0877e-181	0.273771	0.554	0.287	1.37093e-176	11	HIC2	Interneuron
7.81732e-180	0.251742	0.67	0.366	2.62177e-175	11	CLVS1	Interneuron
1.75404e-179	0.85238	0.655	0.422	5.88269e-175	11	THSD7A	Interneuron
8.4157e-179	0.267521	0.746	0.425	2.82246e-174	11	PPP2R2C	Interneuron
3.31153e-178	0.359183	0.738	0.494	1.11062e-173	11	PHF20L1	Interneuron
1.32276e-177	0.385794	0.808	0.532	4.43628e-173	11	ESRRG	Interneuron
2.00502e-177	0.372831	0.778	0.533	6.72443e-173	11	SH3RF3	Interneuron
8.88423e-177	0.295148	0.519	0.264	2.97959e-172	11	RGS17	Interneuron
1.33893e-176	0.316223	0.713	0.378	4.49052e-172	11	CDH18	Interneuron
4.13882e-176	0.31355	0.934	0.743	1.38808e-171	11	ERC1	Interneuron
1.04774e-175	0.270024	0.713	0.405	3.51392e-171	11	PPP1R13B	Interneuron
4.18598e-175	0.308905	0.878	0.638	1.40389e-170	11	STXBP5	Interneuron
4.90058e-175	0.281832	0.806	0.55	1.64356e-170	11	EVL	Interneuron
4.09515e-174	0.299329	0.76	0.5	1.37343e-169	11	STAU2	Interneuron
1.28133e-173	0.287621	0.589	0.323	4.29733e-169	11	TMEM65	Interneuron
6.02983e-173	0.270632	0.644	0.369	2.02228e-168	11	DZIP1	Interneuron
8.47783e-173	0.268249	0.82	0.554	2.8433e-168	11	DAAM1	Interneuron
8.53834e-173	0.279562	0.746	0.422	2.86359e-168	11	DOK6	Interneuron
2.45685e-172	0.328251	0.663	0.359	8.23978e-168	11	LUZP2	Interneuron
1.3669e-170	0.31396	0.845	0.615	4.58432e-166	11	KIF5C	Interneuron
5.96047e-170	0.30778	0.862	0.537	1.99902e-165	11	TMEM108	Interneuron
1.04806e-169	0.287642	0.666	0.381	3.51497e-165	11	MPP6	Interneuron
5.6578e-169	0.286664	0.877	0.638	1.89751e-164	11	CPEB3	Interneuron
2.92293e-167	0.28524	0.794	0.538	9.80291e-163	11	SPTAN1	Interneuron
1.70552e-166	0.310482	0.687	0.374	5.71996e-162	11	KCNB2	Interneuron
2.4028e-166	0.302342	0.997	0.75	8.05852e-162	11	FAM155A	Interneuron
4.89177e-166	0.270218	0.767	0.418	1.6406e-161	11	KCNJ3	Interneuron
6.83133e-166	0.302364	0.859	0.575	2.29109e-161	11	CSRNP3	Interneuron
1.30179e-165	0.283806	0.776	0.482	4.36595e-161	11	NOL4	Interneuron
6.82794e-165	0.266501	0.646	0.353	2.28995e-160	11	GNAL	Interneuron
1.76174e-164	0.446538	0.39	0.181	5.90853e-160	11	AC120193.1	Interneuron
2.04428e-164	0.290671	0.683	0.404	6.8561e-160	11	C11orf80	Interneuron
9.12638e-162	0.294467	0.806	0.53	3.06081e-157	11	INPP4A	Interneuron
1.78957e-161	0.258022	0.654	0.38	6.00187e-157	11	RNF180	Interneuron
2.14025e-161	0.262497	0.716	0.444	7.17796e-157	11	RNF24	Interneuron
2.4506e-160	0.290868	0.628	0.359	8.21881e-156	11	FNBP1L	Interneuron
1.88728e-159	0.250978	0.563	0.31	6.32956e-155	11	ERO1B	Interneuron
1.1387e-158	0.270731	0.723	0.467	3.81896e-154	11	SPAG16	Interneuron
5.13641e-158	0.482454	0.37	0.171	1.72265e-153	11	GULP1	Interneuron
3.72102e-157	0.283023	0.803	0.493	1.24796e-152	11	MCF2L2	Interneuron
6.56237e-156	0.28811	0.924	0.728	2.20089e-151	11	PDE4DIP	Interneuron
2.19161e-155	0.26963	0.579	0.314	7.35021e-151	11	DPY19L2	Interneuron
7.3275e-155	0.287372	0.834	0.579	2.4575e-150	11	GARNL3	Interneuron
6.70331e-152	0.404138	0.346	0.155	2.24816e-147	11	SNTG2	Interneuron
4.21626e-149	0.608055	0.715	0.486	1.41405e-144	11	SDK1	Interneuron
2.8411e-148	0.312049	0.883	0.643	9.52848e-144	11	DANT2	Interneuron
5.10495e-148	0.269457	0.957	0.694	1.7121e-143	11	MAP2	Interneuron
5.2769e-148	0.281188	0.853	0.584	1.76977e-143	11	AEBP2	Interneuron
1.21718e-146	0.276929	0.885	0.683	4.08217e-142	11	MICAL3	Interneuron
9.10984e-146	0.375281	0.318	0.134	3.05526e-141	11	NOS1	Interneuron
2.95629e-145	0.268951	0.551	0.299	9.91482e-141	11	AC233296.1	Interneuron
2.28484e-144	0.257426	0.797	0.547	7.66289e-140	11	C2CD5	Interneuron
2.29798e-144	0.392073	0.277	0.111	7.70696e-140	11	LINC01470	Interneuron
2.55523e-144	0.254043	0.542	0.297	8.56972e-140	11	BRINP2	Interneuron
4.72922e-144	0.289737	0.888	0.704	1.58609e-139	11	NCOA2	Interneuron
1.58226e-143	0.290849	0.964	0.761	5.3066e-139	11	SMYD3	Interneuron
1.29542e-142	0.254407	0.62	0.368	4.3446e-138	11	GRK4	Interneuron
1.8568e-142	0.259942	0.506	0.269	6.22732e-138	11	AJAP1	Interneuron
6.46037e-142	0.268122	0.97	0.831	2.16668e-137	11	TNRC6A	Interneuron
1.00915e-141	0.504935	0.769	0.524	3.38448e-137	11	PCDH7	Interneuron
9.2181e-139	0.294705	0.767	0.528	3.09157e-134	11	MAN1A2	Interneuron
2.03113e-136	0.261365	0.746	0.452	6.812e-132	11	PCDH15	Interneuron
1.55046e-134	0.257569	0.801	0.553	5.19993e-130	11	DNER	Interneuron
1.9494e-132	0.30128	0.8	0.553	6.5379e-128	11	BACH2	Interneuron
3.7668e-132	0.272683	0.916	0.722	1.26331e-127	11	FBXL17	Interneuron
6.09212e-129	0.254528	0.901	0.7	2.04317e-124	11	RBFOX2	Interneuron
1.2293e-126	0.293577	0.442	0.233	4.12284e-122	11	ST6GAL2	Interneuron
8.96553e-125	0.339873	0.854	0.639	3.00686e-120	11	ARNT2	Interneuron
8.96699e-125	0.260015	0.649	0.407	3.00735e-120	11	HECTD2	Interneuron
3.0461e-123	0.423568	0.697	0.452	1.0216e-118	11	SHISA9	Interneuron
7.97174e-118	0.289164	0.832	0.603	2.67356e-113	11	TTTY14	Interneuron
9.33093e-118	0.31561	0.388	0.207	3.12941e-113	11	HS6ST2	Interneuron
1.98105e-116	0.26112	0.608	0.358	6.64405e-112	11	UTRN	Interneuron
1.12961e-114	0.358028	0.363	0.188	3.7885e-110	11	GRM8	Interneuron
1.13715e-114	0.266644	0.628	0.381	3.81378e-110	11	BRINP3	Interneuron
8.89032e-108	0.272808	0.675	0.45	2.98164e-103	11	GPI	Interneuron
8.79451e-103	0.254684	0.599	0.36	2.9495e-98	11	STXBP6	Interneuron
1.64509e-102	0.321605	0.824	0.588	5.51729e-98	11	TENM4	Interneuron
3.35756e-102	0.347449	0.608	0.411	1.12606e-97	11	TTN-AS1	Interneuron
2.27932e-98	0.372939	0.458	0.27	7.64439e-94	11	COL19A1	Interneuron
1.31944e-96	0.448131	0.682	0.467	4.42513e-92	11	RALYL	Interneuron
8.33238e-91	0.285828	0.495	0.292	2.79451e-86	11	COL25A1	Interneuron
2.80301e-84	0.261352	0.39	0.225	9.40075e-80	11	ADAMTS19	Interneuron
1.6995e-80	0.496437	0.285	0.15	5.6998e-76	11	ADAMTSL1	Interneuron
1.10557e-76	0.526419	0.65	0.481	3.70786e-72	11	CACNA2D3	Interneuron
2.55061e-68	0.314723	0.548	0.367	8.55423e-64	11	SHISA6	Interneuron
4.04365e-49	0.40788	0.782	0.659	1.35616e-44	11	GRID2	Interneuron
3.14761e-43	0.25714	0.353	0.242	1.05564e-38	11	ROR1	Interneuron
2.13491e-40	0.255088	0.557	0.429	7.16007e-36	11	PLPPR1	Interneuron
4.19271e-39	0.257482	0.741	0.595	1.40615e-34	11	KIRREL3	Interneuron
0	1.244	0.908	0.264	0	12	LHFPL3	Microglia
0	1.05293	0.938	0.455	0	12	TNR	Microglia
0	0.944872	0.969	0.576	0	12	DSCAM	Microglia
0	0.890222	0.738	0.227	0	12	MEGF11	Microglia
0	0.838753	0.945	0.447	0	12	PCDH15	Microglia
0	0.83334	0.68	0.207	0	12	SMOC1	Microglia
0	0.820063	0.781	0.338	0	12	VCAN	Microglia
0	0.7761	0.987	0.718	0	12	LRRC4C	Microglia
0	0.770271	0.755	0.227	0	12	TMEM132C	Microglia
0	0.748216	0.872	0.211	0	12	NXPH1	Microglia
0	0.741998	0.892	0.508	0	12	PDZD2	Microglia
0	0.739427	0.909	0.5	0	12	XYLT1	Microglia
0	0.731082	0.492	0.051	0	12	AC004852.2	Microglia
0	0.728807	0.92	0.503	0	12	SLC35F1	Microglia
0	0.706483	0.897	0.345	0	12	LRMDA	Microglia
0	0.694411	0.955	0.561	0	12	CHST11	Microglia
0	0.691677	0.85	0.34	0	12	CA10	Microglia
0	0.665477	0.918	0.501	0	12	MMP16	Microglia
0	0.637552	0.892	0.646	0	12	EPN2	Microglia
0	0.63548	0.88	0.404	0	12	SOX6	Microglia
0	0.596269	0.878	0.354	0	12	LUZP2	Microglia
0	0.595882	0.704	0.25	0	12	AL445250.1	Microglia
0	0.589828	0.977	0.654	0	12	GRID2	Microglia
0	0.587653	0.895	0.544	0	12	PTPRZ1	Microglia
0	0.587387	0.85	0.572	0	12	OPHN1	Microglia
0	0.555367	0.784	0.257	0	12	KCNIP1	Microglia
0	0.55358	0.83	0.315	0	12	GRIK1	Microglia
0	0.548446	0.7	0.267	0	12	PDZRN4	Microglia
0	0.541658	0.63	0.209	0	12	ADAMTS17	Microglia
0	0.541301	0.601	0.154	0	12	POU6F2	Microglia
0	0.536813	0.834	0.477	0	12	KAT2B	Microglia
0	0.535583	0.799	0.34	0	12	DISC1	Microglia
0	0.533244	0.662	0.226	0	12	ALK	Microglia
0	0.517599	0.324	0.066	0	12	MIR3681HG	Microglia
0	0.515509	0.581	0.221	0	12	HIF3A	Microglia
0	0.503259	0.995	0.659	0	12	FGF14	Microglia
0	0.499876	0.457	0.099	0	12	LINC02588	Microglia
0	0.483453	0.845	0.376	0	12	BRINP3	Microglia
0	0.482464	0.803	0.365	0	12	ST6GAL1	Microglia
0	0.474418	0.73	0.298	0	12	RAB31	Microglia
0	0.464295	0.371	0.082	0	12	CCDC26	Microglia
0	0.463982	0.797	0.321	0	12	TMEM132D	Microglia
0	0.458127	0.99	0.58	0	12	OPCML	Microglia
0	0.457066	0.553	0.168	0	12	STK32A	Microglia
0	0.456196	0.945	0.536	0	12	ATRNL1	Microglia
0	0.454762	0.534	0.155	0	12	PLPP4	Microglia
0	0.45111	0.927	0.467	0	12	ITPR2	Microglia
0	0.449806	0.661	0.285	0	12	CCDC50	Microglia
0	0.446112	0.744	0.268	0	12	PTPRT	Microglia
0	0.440063	0.83	0.41	0	12	CSGALNACT1	Microglia
0	0.439785	0.624	0.249	0	12	ATP13A4	Microglia
0	0.438533	0.626	0.194	0	12	RUNX1	Microglia
0	0.435189	0.377	0.056	0	12	FERMT1	Microglia
0	0.43174	0.939	0.655	0	12	FCHSD2	Microglia
0	0.428816	0.64	0.267	0	12	COL11A1	Microglia
0	0.426978	0.593	0.13	0	12	APBB1IP	Microglia
0	0.424078	0.685	0.233	0	12	TNS3	Microglia
0	0.421312	0.657	0.29	0	12	TMEM163	Microglia
0	0.410187	0.74	0.277	0	12	NTNG1	Microglia
0	0.408564	0.475	0.115	0	12	STK32B	Microglia
0	0.403225	0.902	0.387	0	12	ADARB2	Microglia
0	0.40317	0.543	0.112	0	12	FYB1	Microglia
0	0.401568	0.569	0.177	0	12	TGFBR1	Microglia
0	0.401138	0.641	0.229	0	12	ARHGAP31	Microglia
0	0.394759	0.761	0.274	0	12	ARHGAP24	Microglia
0	0.392554	0.465	0.119	0	12	MYT1	Microglia
0	0.391651	0.969	0.726	0	12	PLXDC2	Microglia
0	0.384487	0.438	0.123	0	12	AL392023.2	Microglia
0	0.382617	0.99	0.73	0	12	ERBB4	Microglia
0	0.379034	0.826	0.401	0	12	PID1	Microglia
0	0.377772	0.431	0.083	0	12	COL9A1	Microglia
0	0.36947	0.342	0.049	0	12	BEST3	Microglia
0	0.364902	0.628	0.157	0	12	DOCK8	Microglia
0	0.362712	0.605	0.252	0	12	IGSF21	Microglia
0	0.361673	0.653	0.267	0	12	ZCCHC24	Microglia
0	0.35854	0.569	0.234	0	12	LRRK2	Microglia
0	0.357327	0.559	0.132	0	12	C3	Microglia
0	0.349923	0.707	0.26	0	12	SORCS1	Microglia
0	0.34687	0.674	0.291	0	12	LHFPL2	Microglia
0	0.345106	0.556	0.218	0	12	MAP3K1	Microglia
0	0.340969	0.546	0.177	0	12	PALD1	Microglia
0	0.338672	0.559	0.134	0	12	TBXAS1	Microglia
0	0.329555	0.503	0.121	0	12	SLCO2B1	Microglia
0	0.326684	0.459	0.164	0	12	AMZ1	Microglia
0	0.323727	0.383	0.085	0	12	CALCRL	Microglia
0	0.321617	0.466	0.147	0	12	APCDD1	Microglia
0	0.319854	0.831	0.399	0	12	SEMA5A	Microglia
0	0.319657	0.573	0.192	0	12	MERTK	Microglia
0	0.317286	0.503	0.131	0	12	DOCK2	Microglia
0	0.316381	0.53	0.196	0	12	DENND3	Microglia
0	0.315117	0.38	0.079	0	12	SLC2A5	Microglia
0	0.314047	0.511	0.118	0	12	INPP5D	Microglia
0	0.312857	0.457	0.095	0	12	AC074327.1	Microglia
0	0.310862	0.713	0.266	0	12	BCAS1	Microglia
0	0.310735	0.531	0.141	0	12	LYN	Microglia
0	0.302661	0.484	0.138	0	12	PRRX1	Microglia
0	0.300688	0.498	0.183	0	12	IPCEF1	Microglia
0	0.29554	0.27	0.047	0	12	CRISPLD2	Microglia
0	0.292769	0.364	0.094	0	12	SAMSN1	Microglia
0	0.289812	0.417	0.131	0	12	NTN1	Microglia
0	0.289741	0.421	0.112	0	12	OLIG1	Microglia
0	0.282994	0.446	0.138	0	12	BCAN	Microglia
0	0.280926	0.588	0.231	0	12	NPL	Microglia
0	0.273746	0.44	0.094	0	12	CSF1R	Microglia
0	0.2704	0.437	0.098	0	12	RHBDF2	Microglia
0	0.267003	0.365	0.101	0	12	PRKG2	Microglia
0	0.264391	0.349	0.076	0	12	P2RY12	Microglia
0	0.26399	0.481	0.111	0	12	ADAM28	Microglia
0	0.259157	0.397	0.08	0	12	IKZF1	Microglia
0	0.257422	0.286	0.038	0	12	CSPG4	Microglia
0	0.257244	0.331	0.062	0	12	AFAP1L2	Microglia
6.83992e-305	0.492359	0.784	0.437	2.29397e-300	12	LINC00511	Microglia
9.4096e-304	0.359932	0.771	0.358	3.15579e-299	12	SORCS3	Microglia
2.20993e-303	0.418667	0.865	0.422	7.41166e-299	12	CNTNAP5	Microglia
1.3631e-301	0.289516	0.366	0.109	4.57155e-297	12	SEMA3E	Microglia
1.99331e-301	0.323866	0.697	0.296	6.68515e-297	12	TOX	Microglia
3.60231e-300	0.44915	0.845	0.484	1.20814e-295	12	HIP1	Microglia
3.2059e-297	0.409823	0.897	0.545	1.0752e-292	12	ZEB1	Microglia
9.18871e-295	0.409075	0.702	0.334	3.08171e-290	12	UST	Microglia
4.65836e-294	0.341331	0.64	0.274	1.56232e-289	12	PDE7B	Microglia
5.09503e-291	0.343441	0.717	0.371	1.70877e-286	12	SRGAP2B	Microglia
1.52255e-288	0.279394	0.794	0.403	5.10632e-284	12	ZFHX3	Microglia
4.9969e-287	0.305309	0.52	0.2	1.67586e-282	12	SCN9A	Microglia
6.45837e-287	0.271146	0.441	0.153	2.16601e-282	12	CACNG4	Microglia
2.44134e-284	0.360779	0.836	0.522	8.18775e-280	12	SRGAP2	Microglia
2.30753e-282	0.512692	0.818	0.461	7.73901e-278	12	DGKG	Microglia
9.31512e-282	0.377058	0.856	0.477	3.1241e-277	12	MTSS1	Microglia
3.18467e-279	0.41129	0.932	0.585	1.06808e-274	12	ASTN2	Microglia
1.56371e-276	0.437995	0.912	0.643	5.24436e-272	12	SCD5	Microglia
2.66519e-276	0.307985	0.518	0.202	8.93852e-272	12	GSG1L	Microglia
1.1781e-275	0.43222	0.967	0.802	3.9511e-271	12	ZSWIM6	Microglia
2.87764e-275	0.259602	0.445	0.161	9.65103e-271	12	CMYA5	Microglia
1.10463e-273	0.420805	0.987	0.752	3.70472e-269	12	DPP6	Microglia
1.55311e-273	0.403185	0.947	0.573	5.20882e-269	12	KCND2	Microglia
7.23457e-273	0.297411	0.565	0.234	2.42633e-268	12	LRP4	Microglia
1.47647e-272	0.414545	0.955	0.526	4.95179e-268	12	FGF12	Microglia
3.22724e-269	0.379155	0.9	0.52	1.08235e-264	12	GRIA4	Microglia
9.50473e-268	0.442079	0.662	0.351	3.1877e-263	12	TNK2	Microglia
3.29659e-267	0.300692	0.373	0.124	1.10561e-262	12	AC008050.1	Microglia
4.10365e-267	0.39025	0.914	0.623	1.37628e-262	12	PTPRJ	Microglia
4.59948e-267	0.292812	0.577	0.252	1.54258e-262	12	FMNL3	Microglia
2.87104e-259	0.365701	0.511	0.218	9.62891e-255	12	CABLES1	Microglia
8.61514e-258	0.454448	0.894	0.653	2.88935e-253	12	NOVA1	Microglia
1.52699e-257	0.306148	0.843	0.428	5.12121e-253	12	XKR4	Microglia
1.56887e-257	0.277974	0.533	0.226	5.26169e-253	12	SAMHD1	Microglia
1.23576e-254	0.313231	0.501	0.21	4.14448e-250	12	AC244021.1	Microglia
3.31081e-253	0.305617	0.71	0.362	1.11038e-248	12	ARHGAP22	Microglia
6.60807e-252	0.316632	0.541	0.232	2.21622e-247	12	SULF2	Microglia
6.52053e-250	0.27091	0.437	0.17	2.18686e-245	12	IGSF9B	Microglia
2.73168e-249	0.323702	0.934	0.697	9.16151e-245	12	FOXN3	Microglia
1.16977e-247	0.31431	0.93	0.675	3.92319e-243	12	LDLRAD4	Microglia
1.66812e-242	0.293373	0.671	0.351	5.59453e-238	12	MGAT4A	Microglia
1.51313e-240	0.318463	0.767	0.435	5.07474e-236	12	SYNDIG1	Microglia
2.54307e-240	0.401563	0.768	0.438	8.52895e-236	12	ZNF462	Microglia
4.20023e-240	0.332734	0.81	0.449	1.40867e-235	12	CHD7	Microglia
7.42725e-239	0.27682	0.674	0.315	2.49095e-234	12	HTRA1	Microglia
2.78726e-236	0.378326	0.891	0.556	9.34793e-232	12	SGCD	Microglia
7.25746e-236	0.265556	0.566	0.257	2.43401e-231	12	ATP8B4	Microglia
1.07771e-235	0.272066	0.792	0.434	3.61443e-231	12	ETV6	Microglia
3.12307e-234	0.417373	0.864	0.562	1.04741e-229	12	ZDHHC14	Microglia
1.47319e-230	0.276836	0.699	0.349	4.94079e-226	12	KIF26B	Microglia
8.32978e-230	0.328791	0.977	0.666	2.79364e-225	12	LRRTM4	Microglia
9.33542e-230	0.28921	0.547	0.248	3.13091e-225	12	KCNMB2-AS1	Microglia
8.81564e-228	0.314543	0.987	0.75	2.95659e-223	12	KAZN	Microglia
1.20624e-227	0.291726	0.864	0.476	4.04548e-223	12	KHDRBS3	Microglia
1.42208e-226	0.333221	0.981	0.726	4.76937e-222	12	RORA	Microglia
1.4475e-226	0.405826	0.867	0.599	4.85461e-222	12	KIF13A	Microglia
5.93192e-226	0.374302	0.881	0.532	1.98945e-221	12	GALNT13	Microglia
1.86044e-223	0.268266	0.531	0.235	6.23956e-219	12	RAB3IP	Microglia
3.48128e-220	0.322649	0.997	0.879	1.16755e-215	12	LRP1B	Microglia
2.31183e-219	0.352252	0.953	0.595	7.75342e-215	12	SOX5	Microglia
1.75351e-217	0.263954	0.833	0.492	5.88091e-213	12	SH3D19	Microglia
1.49763e-216	0.342509	0.972	0.633	5.02275e-212	12	MDGA2	Microglia
1.30541e-214	0.31214	0.91	0.607	4.37808e-210	12	SLC9A9	Microglia
2.80419e-214	0.350584	0.786	0.49	9.4047e-210	12	ABHD2	Microglia
8.61565e-210	0.261185	0.854	0.548	2.88952e-205	12	SFMBT2	Microglia
2.20666e-208	0.278332	0.532	0.249	7.4007e-204	12	C3orf70	Microglia
1.0225e-207	0.260327	0.884	0.596	3.42928e-203	12	ANKRD44	Microglia
2.28075e-204	0.358154	0.994	0.821	7.64917e-200	12	NLGN1	Microglia
3.74868e-202	0.320413	0.55	0.272	1.25723e-197	12	LRRN1	Microglia
1.50951e-200	0.283601	0.879	0.522	5.0626e-196	12	PCDH7	Microglia
1.00241e-196	0.30671	0.884	0.613	3.36188e-192	12	FAM49B	Microglia
1.92298e-194	0.27309	0.918	0.498	6.44928e-190	12	GRM7	Microglia
2.69696e-194	0.312829	0.909	0.528	9.04507e-190	12	CACNA1A	Microglia
4.81059e-194	0.293238	0.315	0.115	1.61338e-189	12	MYRFL	Microglia
1.29906e-193	0.278294	0.658	0.359	4.3568e-189	12	C1orf61	Microglia
3.31231e-193	0.337516	0.772	0.476	1.11088e-188	12	GLCCI1	Microglia
1.74665e-192	0.370552	0.951	0.675	5.85793e-188	12	NRCAM	Microglia
1.78499e-192	0.325164	0.972	0.816	5.98649e-188	12	AGAP1	Microglia
7.63799e-192	0.266312	0.783	0.429	2.56163e-187	12	KANK1	Microglia
3.11336e-188	0.291833	0.993	0.813	1.04416e-183	12	ADGRL3	Microglia
3.96838e-185	0.289139	0.81	0.498	1.33092e-180	12	SPATA6	Microglia
1.58944e-184	0.250282	0.826	0.472	5.33066e-180	12	LRRTM3	Microglia
1.17287e-180	0.333593	0.814	0.58	3.93356e-176	12	USP24	Microglia
2.46277e-179	0.292799	0.889	0.581	8.25965e-175	12	CDH20	Microglia
2.92743e-179	0.250368	0.73	0.415	9.81801e-175	12	LDLRAD3	Microglia
5.5786e-178	0.342233	0.866	0.647	1.87095e-173	12	NAV1	Microglia
1.89902e-177	0.285591	0.977	0.793	6.36894e-173	12	PRKCA	Microglia
8.89527e-177	0.26814	0.819	0.512	2.9833e-172	12	MAP3K5	Microglia
1.26865e-176	0.305768	0.864	0.651	4.25479e-172	12	TAOK3	Microglia
5.62714e-175	0.26313	0.91	0.66	1.88723e-170	12	APBB2	Microglia
7.2731e-175	0.26151	0.595	0.321	2.43925e-170	12	MTSS1L	Microglia
8.76632e-175	0.254987	0.857	0.549	2.94005e-170	12	COBL	Microglia
5.36887e-172	0.25362	0.597	0.314	1.80061e-167	12	MMD2	Microglia
1.62419e-170	0.259768	0.981	0.812	5.44719e-166	12	WWOX	Microglia
1.36842e-169	0.260343	0.695	0.378	4.58939e-165	12	NCALD	Microglia
2.7589e-169	0.266265	0.54	0.27	9.2528e-165	12	IL1RAP	Microglia
4.42785e-169	0.293406	0.328	0.127	1.48501e-164	12	SLC14A1	Microglia
3.72978e-167	0.267649	0.707	0.419	1.25089e-162	12	FAM110B	Microglia
1.6977e-166	0.281476	0.92	0.651	5.69374e-162	12	JAZF1	Microglia
1.52595e-165	0.256912	0.972	0.787	5.11772e-161	12	FHIT	Microglia
3.63072e-165	0.258548	0.994	0.723	1.21767e-160	12	CSMD1	Microglia
1.4633e-164	0.281247	0.601	0.329	4.90762e-160	12	HIP1R	Microglia
8.1488e-162	0.301485	0.889	0.596	2.73294e-157	12	CHL1	Microglia
2.58861e-161	0.302273	0.714	0.446	8.68167e-157	12	RIN2	Microglia
1.40109e-160	0.260921	0.791	0.523	4.69896e-156	12	SPRED1	Microglia
2.83928e-159	0.271756	0.868	0.625	9.52238e-155	12	PEAK1	Microglia
1.08521e-158	0.274871	0.81	0.547	3.63957e-154	12	PTPRE	Microglia
5.09471e-158	0.287334	0.679	0.382	1.70866e-153	12	MPPED2	Microglia
8.79822e-157	0.267878	0.802	0.47	2.95075e-152	12	SCN1A	Microglia
1.0038e-153	0.266038	0.937	0.681	3.36654e-149	12	MAML2	Microglia
5.59198e-153	0.274226	0.907	0.682	1.87544e-148	12	ASAP1	Microglia
2.20457e-149	0.258108	0.806	0.571	7.39369e-145	12	SLC1A2	Microglia
3.18615e-145	0.277607	0.839	0.545	1.06857e-140	12	NLGN4X	Microglia
2.56563e-144	0.263309	0.86	0.623	8.60461e-140	12	PHACTR3	Microglia
1.16948e-142	0.264806	0.975	0.811	3.92221e-138	12	NTM	Microglia
3.78531e-133	0.311478	0.848	0.629	1.26952e-128	12	NLGN4Y	Microglia
1.64105e-270	1.18438	0.64	0.423	5.50377e-266	13	SPP1	aNSC
2.4108e-194	1.64008	0.402	0.204	8.08536e-190	13	MT2A	aNSC
7.46568e-107	1.52432	0.533	0.471	2.50384e-102	13	FTL	aNSC
3.24578e-101	1.32823	0.598	0.618	1.08857e-96	13	HSP90AA1	aNSC
3.48294e-100	0.549192	0.059	0.286	1.16811e-95	13	SARM1	aNSC
5.29882e-94	0.298861	0.116	0.375	1.77712e-89	13	TYW1B	aNSC
1.10281e-91	0.277745	0.126	0.385	3.69859e-87	13	NBDY	aNSC
1.28257e-89	0.369787	0.177	0.484	4.30149e-85	13	BASP1	aNSC
5.73894e-83	0.273881	0.21	0.524	1.92473e-78	13	COL4A3BP	aNSC
1.31157e-81	0.304905	0.121	0.367	4.39874e-77	13	TSPAN3	aNSC
2.38629e-80	0.257957	0.142	0.4	8.00314e-76	13	HACD3	aNSC
1.17726e-79	0.259711	0.074	0.278	3.9483e-75	13	BRSK1	aNSC
5.12276e-79	0.254703	0.071	0.274	1.71807e-74	13	SPOCK2	aNSC
1.87074e-78	0.261951	0.117	0.354	6.2741e-74	13	LINGO1	aNSC
1.89936e-77	1.23657	0.539	0.536	6.37008e-73	13	FTH1	aNSC
5.37996e-77	0.257166	0.199	0.494	1.80433e-72	13	TP53BP1	aNSC
1.90515e-75	0.251868	0.1	0.318	6.38951e-71	13	SLC22A17	aNSC
5.84139e-75	0.308174	0.138	0.381	1.95908e-70	13	DCP1A	aNSC
6.43348e-75	0.317729	0.08	0.285	2.15766e-70	13	FOXG1	aNSC
1.76947e-74	0.281347	0.094	0.306	5.93444e-70	13	GOLM1	aNSC
9.86996e-74	0.252331	0.111	0.334	3.31019e-69	13	SELENOO	aNSC
3.37087e-71	1.35045	0.524	0.515	1.13052e-66	13	CLU	aNSC
5.17601e-71	0.253753	0.248	0.568	1.73593e-66	13	TRPM7	aNSC
1.88059e-70	0.486126	0.177	0.437	6.30712e-66	13	PIGN	aNSC
2.95319e-70	0.25383	0.105	0.316	9.9044e-66	13	MRPL41	aNSC
1.06146e-69	0.270499	0.099	0.306	3.55993e-65	13	REEP5	aNSC
2.04511e-69	0.263077	0.101	0.309	6.85888e-65	13	KIFC2	aNSC
2.13286e-69	0.250379	0.087	0.286	7.1532e-65	13	OLFM1	aNSC
3.83422e-68	0.288464	0.269	0.598	1.28592e-63	13	CEP350	aNSC
7.23579e-68	0.257796	0.095	0.295	2.42674e-63	13	THRA	aNSC
7.40329e-68	0.254988	0.171	0.425	2.48291e-63	13	ICE1	aNSC
8.52918e-68	0.286127	0.158	0.408	2.86052e-63	13	POM121	aNSC
1.14384e-67	0.286885	0.24	0.549	3.83621e-63	13	NDFIP1	aNSC
4.14713e-67	0.323117	0.246	0.566	1.39086e-62	13	CPE	aNSC
4.54885e-67	0.277568	0.07	0.251	1.52559e-62	13	CCND2	aNSC
5.87975e-67	0.259212	0.202	0.478	1.97195e-62	13	SLC35F5	aNSC
6.40258e-67	0.262963	0.315	0.673	2.1473e-62	13	KIDINS220	aNSC
1.39316e-66	0.269312	0.203	0.479	4.67237e-62	13	USP22	aNSC
1.43005e-66	0.25658	0.13	0.351	4.79609e-62	13	CCNI	aNSC
4.19839e-66	0.254127	0.266	0.598	1.40806e-61	13	TTC37	aNSC
5.26475e-66	0.250421	0.21	0.492	1.76569e-61	13	SLTM	aNSC
7.29997e-66	0.275497	0.186	0.449	2.44826e-61	13	DYNC1I2	aNSC
9.81562e-66	0.288515	0.122	0.339	3.29196e-61	13	RABL6	aNSC
1.15116e-65	0.331168	0.127	0.347	3.86075e-61	13	PGM2L1	aNSC
1.48831e-65	0.269589	0.099	0.298	4.9915e-61	13	MSL1	aNSC
2.5333e-65	0.258536	0.181	0.436	8.49617e-61	13	RPS6KA3	aNSC
3.49404e-65	0.252732	0.107	0.311	1.17183e-60	13	PANK3	aNSC
7.19072e-65	0.283512	0.224	0.508	2.41162e-60	13	PPFIA1	aNSC
7.43832e-65	0.422913	0.124	0.343	2.49466e-60	13	NSG2	aNSC
2.85891e-63	0.291278	0.258	0.573	9.5882e-59	13	SMG1	aNSC
7.61664e-63	0.266183	0.122	0.332	2.55447e-58	13	PDZD8	aNSC
2.044e-62	0.270084	0.164	0.401	6.85515e-58	13	CHD8	aNSC
2.88708e-62	0.286224	0.19	0.449	9.6827e-58	13	NDUFS1	aNSC
7.04656e-62	0.290103	0.188	0.447	2.36328e-57	13	CSDE1	aNSC
1.37105e-61	0.266473	0.118	0.324	4.59822e-57	13	RTF1	aNSC
1.39827e-61	0.272567	0.086	0.269	4.6895e-57	13	FAM3C	aNSC
1.69147e-61	0.302151	0.236	0.53	5.67284e-57	13	PRKDC	aNSC
5.17573e-61	0.299296	0.183	0.434	1.73584e-56	13	KLC1	aNSC
7.44152e-61	0.262635	0.163	0.398	2.49574e-56	13	CCNL2	aNSC
8.72558e-61	0.266314	0.125	0.332	2.92639e-56	13	SUGT1	aNSC
1.29176e-60	0.287085	0.207	0.476	4.33231e-56	13	ARID4A	aNSC
1.49205e-60	0.283195	0.079	0.254	5.00403e-56	13	SLC44A2	aNSC
2.28529e-60	0.265183	0.103	0.294	7.6644e-56	13	ARPP19	aNSC
2.73089e-60	0.767301	0.7	0.71	9.15886e-56	13	NEAT1	aNSC
9.85655e-59	0.305839	0.098	0.285	3.30569e-54	13	C7orf50	aNSC
1.10518e-58	0.304635	0.107	0.298	3.70655e-54	13	AES	aNSC
2.33637e-58	0.268786	0.286	0.608	7.83573e-54	13	NPEPPS	aNSC
3.87714e-58	0.282387	0.242	0.528	1.30032e-53	13	KTN1	aNSC
4.0349e-58	0.256447	0.161	0.389	1.35322e-53	13	RBBP6	aNSC
5.61073e-58	0.259197	0.194	0.447	1.88173e-53	13	PIKFYVE	aNSC
7.65262e-58	0.250161	0.105	0.292	2.56654e-53	13	RNF11	aNSC
2.20627e-57	0.294475	0.214	0.477	7.39939e-53	13	TBCA	aNSC
2.59975e-57	0.273853	0.154	0.377	8.71904e-53	13	RHEB	aNSC
6.25706e-57	0.250463	0.127	0.328	2.09849e-52	13	PCMT1	aNSC
8.06269e-57	0.253793	0.088	0.263	2.70407e-52	13	CCSAP	aNSC
8.23005e-57	0.30191	0.177	0.413	2.76019e-52	13	DDX6	aNSC
9.10638e-57	0.308055	0.232	0.513	3.0541e-52	13	VAPA	aNSC
9.78226e-57	1.25121	0.298	0.204	3.28077e-52	13	CRYAB	aNSC
1.40134e-56	0.25562	0.127	0.328	4.69983e-52	13	USP7	aNSC
1.87597e-56	0.367987	0.116	0.311	6.29163e-52	13	TMEM59L	aNSC
3.50273e-56	0.287792	0.197	0.445	1.17475e-51	13	DYNC1LI2	aNSC
4.85462e-56	0.270949	0.228	0.502	1.62814e-51	13	PUM3	aNSC
9.03739e-56	0.361279	0.18	0.419	3.03096e-51	13	LARS	aNSC
9.9747e-56	0.271234	0.103	0.286	3.34531e-51	13	MGST1	aNSC
1.00139e-55	0.267492	0.289	0.611	3.35845e-51	13	CNOT2	aNSC
4.49673e-55	0.37254	0.164	0.387	1.50811e-50	13	CKB	aNSC
1.57273e-54	0.300072	0.259	0.555	5.27463e-50	13	CUL3	aNSC
1.71972e-54	0.293086	0.118	0.308	5.76759e-50	13	SSR1	aNSC
2.17658e-54	0.333521	0.198	0.446	7.2998e-50	13	UBE2B	aNSC
4.73001e-54	0.254298	0.17	0.396	1.58635e-49	13	NUP160	aNSC
1.21521e-53	0.288885	0.187	0.426	4.07557e-49	13	YME1L1	aNSC
1.3403e-53	0.367004	0.154	0.367	4.49509e-49	13	AGPAT5	aNSC
1.56761e-53	0.262951	0.25	0.532	5.25744e-49	13	SMARCC1	aNSC
2.63551e-53	0.280179	0.12	0.309	8.83899e-49	13	CSNK1D	aNSC
2.97529e-53	0.351319	0.129	0.325	9.97854e-49	13	ACADVL	aNSC
4.37613e-53	0.266379	0.164	0.384	1.46767e-48	13	FSD1L	aNSC
6.42038e-53	0.3161	0.223	0.487	2.15327e-48	13	BOD1L1	aNSC
1.17578e-52	0.270491	0.213	0.469	3.94334e-48	13	TAX1BP1	aNSC
1.26584e-52	0.282385	0.19	0.425	4.24536e-48	13	PPP2CB	aNSC
1.36222e-52	0.289419	0.133	0.329	4.56861e-48	13	CAPRIN1	aNSC
2.39856e-52	0.290754	0.183	0.414	8.04431e-48	13	USP14	aNSC
2.42127e-52	0.488915	0.213	0.468	8.12046e-48	13	CSNK2A1	aNSC
3.17155e-52	0.300536	0.214	0.469	1.06368e-47	13	UBXN4	aNSC
6.82243e-52	0.261514	0.223	0.482	2.28811e-47	13	PRDM2	aNSC
7.76969e-52	0.344563	0.114	0.296	2.6058e-47	13	ENO2	aNSC
1.5569e-51	0.290524	0.181	0.412	5.22152e-47	13	NUP153	aNSC
1.68842e-51	0.260566	0.096	0.266	5.66261e-47	13	CFAP36	aNSC
2.53769e-51	0.262991	0.168	0.385	8.5109e-47	13	C6orf62	aNSC
2.55339e-51	0.258521	0.256	0.537	8.56357e-47	13	HSD17B12	aNSC
2.69498e-51	0.273958	0.311	0.639	9.03841e-47	13	PRRC2C	aNSC
4.61179e-51	0.251428	0.129	0.319	1.5467e-46	13	TSC2	aNSC
4.6953e-51	0.276476	0.15	0.356	1.57471e-46	13	GSPT1	aNSC
4.72949e-51	0.283495	0.16	0.371	1.58617e-46	13	ITPK1	aNSC
4.95727e-51	0.275923	0.25	0.512	1.66257e-46	13	MT-ND5	aNSC
1.36756e-50	0.349279	0.15	0.354	4.58652e-46	13	DCAF7	aNSC
1.60007e-50	0.377032	0.264	0.558	5.3663e-46	13	MTDH	aNSC
4.14377e-50	0.309678	0.15	0.356	1.38974e-45	13	SRSF10	aNSC
6.9031e-50	0.94905	0.094	0.262	2.31516e-45	13	RAP1GAP	aNSC
1.0863e-49	0.34435	0.091	0.254	3.64324e-45	13	LY6H	aNSC
1.19832e-49	0.268362	0.211	0.457	4.01894e-45	13	TAF1	aNSC
1.38469e-49	0.277116	0.092	0.253	4.64396e-45	13	WDR82	aNSC
1.49681e-49	0.313869	0.229	0.481	5.01999e-45	13	ITGB8	aNSC
3.48261e-49	0.306954	0.279	0.569	1.168e-44	13	SLC22A23	aNSC
4.37333e-49	0.322058	0.201	0.434	1.46673e-44	13	IRS2	aNSC
5.16574e-49	0.344067	0.213	0.462	1.73248e-44	13	SEC31A	aNSC
5.4928e-49	0.286199	0.144	0.339	1.84218e-44	13	CDC42	aNSC
7.17889e-49	0.342839	0.203	0.443	2.40766e-44	13	KHDRBS1	aNSC
7.58926e-49	0.346526	0.245	0.515	2.54529e-44	13	FXR1	aNSC
8.59064e-49	1.07698	0.421	0.355	2.88113e-44	13	GFAP	aNSC
8.7189e-49	0.313535	0.177	0.395	2.92414e-44	13	HNRNPR	aNSC
9.18244e-49	1.3481	0.352	0.292	3.07961e-44	13	RPS2	aNSC
1.05457e-48	0.336649	0.269	0.558	3.5368e-44	13	NUCKS1	aNSC
1.16214e-48	0.339421	0.127	0.313	3.89757e-44	13	GOLGA3	aNSC
1.54588e-48	0.258695	0.119	0.296	5.18459e-44	13	MED4	aNSC
1.80955e-48	0.28152	0.252	0.522	6.06886e-44	13	SCAF11	aNSC
1.8099e-48	0.368784	0.252	0.528	6.07006e-44	13	ATP2A2	aNSC
2.74316e-48	0.253969	0.275	0.567	9.20001e-44	13	KAT6A	aNSC
3.44134e-48	0.329039	0.164	0.373	1.15416e-43	13	EIF4A2	aNSC
5.70282e-48	0.370255	0.23	0.492	1.91261e-43	13	OCIAD1	aNSC
1.78125e-47	0.263813	0.129	0.312	5.97397e-43	13	RNPS1	aNSC
1.91063e-47	0.321696	0.096	0.256	6.40786e-43	13	BEX3	aNSC
2.20835e-47	1.09699	0.266	0.185	7.40637e-43	13	CD63	aNSC
3.02634e-47	0.412521	0.181	0.401	1.01497e-42	13	APLP2	aNSC
3.60639e-47	0.273298	0.281	0.571	1.20951e-42	13	USP15	aNSC
3.8885e-47	0.264383	0.126	0.305	1.30412e-42	13	GNAI3	aNSC
4.69933e-47	0.282552	0.119	0.293	1.57606e-42	13	TROVE2	aNSC
5.56438e-47	0.276176	0.214	0.457	1.86618e-42	13	PIK3C2A	aNSC
7.19618e-47	0.260059	0.265	0.551	2.41346e-42	13	FNBP4	aNSC
7.60225e-47	0.404543	0.115	0.29	2.54964e-42	13	NR2F1	aNSC
9.0507e-47	0.257074	0.103	0.266	3.03542e-42	13	UBE2N	aNSC
1.20867e-46	0.347163	0.314	0.637	4.05364e-42	13	ARGLU1	aNSC
1.30255e-46	0.292936	0.238	0.496	4.3685e-42	13	COPA	aNSC
2.17867e-46	0.273468	0.294	0.6	7.30684e-42	13	SMCHD1	aNSC
2.20725e-46	0.34571	0.23	0.485	7.40268e-42	13	SF3B1	aNSC
2.5159e-46	0.318373	0.284	0.566	8.43784e-42	13	DNER	aNSC
4.04009e-46	0.275594	0.114	0.283	1.35497e-41	13	IPO5	aNSC
4.32349e-46	0.378956	0.113	0.283	1.45001e-41	13	CBX6	aNSC
4.4671e-46	0.47558	0.273	0.556	1.49818e-41	13	GNAS	aNSC
4.90091e-46	0.406144	0.11	0.278	1.64367e-41	13	DSTN	aNSC
4.97449e-46	0.27342	0.125	0.301	1.66834e-41	13	SLK	aNSC
6.08493e-46	0.265346	0.117	0.288	2.04076e-41	13	C16orf72	aNSC
6.19734e-46	0.397869	0.227	0.475	2.07846e-41	13	SYT11	aNSC
7.64115e-46	0.395302	0.24	0.499	2.56269e-41	13	ACSL3	aNSC
1.40679e-45	0.292968	0.214	0.454	4.71809e-41	13	FUBP1	aNSC
1.45343e-45	0.359988	0.327	0.662	4.87453e-41	13	ARIH1	aNSC
1.79311e-45	0.26471	0.221	0.451	6.01375e-41	13	SH3RF1	aNSC
2.06531e-45	0.351331	0.277	0.568	6.92665e-41	13	XRCC5	aNSC
2.28737e-45	0.269718	0.157	0.356	7.67137e-41	13	SAFB2	aNSC
2.3512e-45	0.283761	0.28	0.573	7.88544e-41	13	RB1CC1	aNSC
3.05532e-45	0.367208	0.146	0.336	1.02469e-40	13	GDI1	aNSC
4.8943e-45	0.307399	0.233	0.482	1.64145e-40	13	PAXBP1	aNSC
5.81112e-45	0.265403	0.126	0.3	1.94893e-40	13	IFRD1	aNSC
7.11763e-45	0.31524	0.173	0.381	2.38711e-40	13	TRAK2	aNSC
1.31659e-44	0.313316	0.124	0.297	4.41559e-40	13	MIA3	aNSC
1.56643e-44	0.260048	0.129	0.305	5.25349e-40	13	TMEM59	aNSC
1.82498e-44	0.291426	0.157	0.353	6.12063e-40	13	GGNBP2	aNSC
2.14093e-44	0.323606	0.25	0.516	7.18024e-40	13	RLF	aNSC
2.60115e-44	0.259942	0.167	0.368	8.72373e-40	13	SBNO1	aNSC
3.03777e-44	0.27949	0.136	0.315	1.01881e-39	13	EIF4B	aNSC
4.11783e-44	0.321613	0.189	0.404	1.38104e-39	13	YWHAQ	aNSC
6.00248e-44	0.301994	0.259	0.528	2.01311e-39	13	USP9X	aNSC
7.73264e-44	0.290976	0.168	0.369	2.59337e-39	13	BAZ1B	aNSC
8.60958e-44	0.331736	0.13	0.306	2.88748e-39	13	SUB1	aNSC
9.42323e-44	0.306831	0.179	0.386	3.16036e-39	13	KIF5B	aNSC
1.40097e-43	0.326966	0.098	0.252	4.69857e-39	13	SEZ6L2	aNSC
1.85134e-43	0.307122	0.23	0.474	6.20901e-39	13	DNAJC1	aNSC
2.6275e-43	0.303991	0.278	0.567	8.81211e-39	13	NRDC	aNSC
3.01619e-43	0.255134	0.114	0.276	1.01157e-38	13	CHORDC1	aNSC
3.55383e-43	0.263092	0.323	0.646	1.19188e-38	13	WAC	aNSC
8.48393e-43	0.300421	0.189	0.4	2.84534e-38	13	INPP5F	aNSC
1.69798e-42	0.29987	0.179	0.387	5.69468e-38	13	UBA2	aNSC
2.18691e-42	0.357757	0.113	0.274	7.33444e-38	13	SNX3	aNSC
3.59034e-42	0.279806	0.201	0.417	1.20413e-37	13	PAK2	aNSC
4.91299e-42	0.335044	0.209	0.437	1.64772e-37	13	PPP4R3B	aNSC
5.52628e-42	0.397331	0.252	0.511	1.8534e-37	13	CIRBP	aNSC
6.7093e-42	0.25622	0.106	0.259	2.25017e-37	13	AKIRIN1	aNSC
1.19634e-41	0.340206	0.216	0.447	4.01228e-37	13	UBA6	aNSC
1.20026e-41	1.28101	0.42	0.407	4.02544e-37	13	RPL13	aNSC
1.61197e-41	0.266214	0.168	0.361	5.40623e-37	13	HNRNPK	aNSC
1.86069e-41	0.339746	0.136	0.312	6.24038e-37	13	AP3D1	aNSC
2.12919e-41	0.359508	0.185	0.397	7.14089e-37	13	NUP58	aNSC
2.20007e-41	0.357984	0.117	0.28	7.37861e-37	13	TPM3	aNSC
2.20422e-41	0.385786	0.243	0.493	7.39253e-37	13	ITM2B	aNSC
2.78287e-41	0.326594	0.141	0.318	9.33318e-37	13	SUCLA2	aNSC
3.81934e-41	0.347216	0.208	0.435	1.28093e-36	13	AP1G1	aNSC
5.03544e-41	0.337096	0.108	0.264	1.68879e-36	13	BRI3	aNSC
9.22264e-41	0.305436	0.211	0.437	3.09309e-36	13	ATP13A3	aNSC
9.84496e-41	0.371203	0.214	0.444	3.3018e-36	13	RANBP2	aNSC
1.31348e-40	0.263748	0.256	0.501	4.40515e-36	13	RDX	aNSC
1.37929e-40	0.309385	0.13	0.296	4.62588e-36	13	CTSB	aNSC
2.32464e-40	0.269286	0.138	0.312	7.79639e-36	13	STAM	aNSC
2.68205e-40	0.272759	0.165	0.355	8.99505e-36	13	SAFB	aNSC
4.16382e-40	0.291961	0.192	0.4	1.39646e-35	13	XRN2	aNSC
4.44518e-40	0.353749	0.14	0.312	1.49082e-35	13	ATP6V1B2	aNSC
4.68193e-40	0.416551	0.266	0.533	1.57022e-35	13	RAB7A	aNSC
4.98271e-40	0.282138	0.166	0.356	1.6711e-35	13	CREBRF	aNSC
5.24451e-40	0.26923	0.141	0.313	1.7589e-35	13	MAPK6	aNSC
9.95235e-40	0.32918	0.146	0.32	3.33782e-35	13	CXADR	aNSC
1.50617e-39	0.324297	0.108	0.261	5.05139e-35	13	DPP7	aNSC
2.55547e-39	0.261611	0.128	0.29	8.57055e-35	13	MPC1	aNSC
2.97972e-39	0.3476	0.332	0.65	9.99339e-35	13	GNB1	aNSC
3.83736e-39	0.321242	0.19	0.393	1.28697e-34	13	CLK1	aNSC
6.31483e-39	0.346802	0.13	0.293	2.11787e-34	13	RAD21	aNSC
8.74734e-39	0.320309	0.182	0.381	2.93368e-34	13	ILKAP	aNSC
1.43085e-38	0.354054	0.216	0.439	4.79878e-34	13	NUFIP2	aNSC
1.55156e-38	0.32694	0.151	0.329	5.20361e-34	13	RNF10	aNSC
1.9908e-38	0.362771	0.15	0.327	6.67675e-34	13	CLTA	aNSC
2.02505e-38	0.311577	0.12	0.275	6.79161e-34	13	AKAP12	aNSC
2.16504e-38	0.347948	0.198	0.406	7.2611e-34	13	B4GALT5	aNSC
2.94545e-38	0.341015	0.181	0.379	9.87844e-34	13	UBQLN1	aNSC
3.14091e-38	0.250125	0.146	0.315	1.0534e-33	13	G3BP1	aNSC
3.2418e-38	0.257858	0.107	0.253	1.08724e-33	13	TPM4	aNSC
4.05309e-38	0.264639	0.112	0.262	1.35933e-33	13	PLEKHB2	aNSC
4.91195e-38	0.501174	0.191	0.398	1.64737e-33	13	SEC62	aNSC
4.9738e-38	0.979988	0.381	0.34	1.66811e-33	13	GLUL	aNSC
6.27509e-38	0.286575	0.163	0.345	2.10454e-33	13	IST1	aNSC
8.17208e-38	0.51892	0.151	0.328	2.74075e-33	13	GAP43	aNSC
9.44036e-38	0.320495	0.141	0.309	3.16611e-33	13	TMEM30A	aNSC
1.68952e-37	0.360194	0.119	0.271	5.66631e-33	13	TOMM20	aNSC
1.71405e-37	0.368629	0.215	0.436	5.74858e-33	13	TM9SF3	aNSC
2.37445e-37	0.336735	0.119	0.272	7.96342e-33	13	TPD52L2	aNSC
4.29928e-37	0.293373	0.375	0.731	1.44189e-32	13	ARID4B	aNSC
5.15458e-37	0.347783	0.327	0.621	1.72874e-32	13	ARHGAP5	aNSC
5.43734e-37	0.381244	0.167	0.349	1.82357e-32	13	RAC1	aNSC
6.6422e-37	0.346813	0.218	0.439	2.22766e-32	13	CTTN	aNSC
7.83726e-37	0.286863	0.117	0.267	2.62846e-32	13	CLCN7	aNSC
7.95359e-37	0.307183	0.191	0.387	2.66747e-32	13	P4HA1	aNSC
1.17083e-36	0.335944	0.13	0.29	3.92672e-32	13	ST13	aNSC
1.54622e-36	0.471386	0.284	0.562	5.18571e-32	13	DYNC1H1	aNSC
1.5674e-36	0.30958	0.178	0.369	5.25675e-32	13	TRA2B	aNSC
1.68037e-36	0.251003	0.11	0.255	5.63564e-32	13	SEC11A	aNSC
2.19416e-36	0.327724	0.232	0.46	7.35879e-32	13	XPO6	aNSC
2.42466e-36	0.380856	0.307	0.603	8.13182e-32	13	HNRNPC	aNSC
2.64155e-36	0.355495	0.153	0.329	8.85924e-32	13	PSMB7	aNSC
2.83338e-36	0.284637	0.139	0.302	9.50259e-32	13	AC005261.1	aNSC
3.33049e-36	0.337815	0.251	0.496	1.11698e-31	13	BTAF1	aNSC
3.68481e-36	0.482713	0.18	0.372	1.23581e-31	13	UCHL1	aNSC
3.70947e-36	0.260975	0.173	0.36	1.24408e-31	13	PSMD11	aNSC
5.05352e-36	0.322025	0.169	0.351	1.69485e-31	13	TMED10	aNSC
5.51412e-36	0.399705	0.173	0.354	1.84933e-31	13	MDM2	aNSC
5.73862e-36	0.265755	0.147	0.313	1.92462e-31	13	ZMYM5	aNSC
5.86509e-36	0.305141	0.145	0.31	1.96703e-31	13	SERINC3	aNSC
6.36168e-36	0.395025	0.128	0.284	2.13358e-31	13	PTTG1IP	aNSC
1.19208e-35	0.345526	0.28	0.545	3.99801e-31	13	TCF25	aNSC
1.65706e-35	0.320071	0.132	0.289	5.55746e-31	13	RAB14	aNSC
3.2792e-35	0.364179	0.169	0.35	1.09978e-30	13	PNN	aNSC
3.69495e-35	0.255287	0.121	0.268	1.23921e-30	13	COPB1	aNSC
3.76232e-35	0.425617	0.204	0.412	1.26181e-30	13	MORF4L1	aNSC
3.85678e-35	0.487049	0.242	0.478	1.29349e-30	13	LENG8	aNSC
4.20364e-35	0.298797	0.185	0.376	1.40982e-30	13	NPIPB5	aNSC
4.70364e-35	0.456849	0.194	0.393	1.57751e-30	13	DNAJB6	aNSC
9.68377e-35	0.317396	0.201	0.403	3.24774e-30	13	DDX46	aNSC
1.17691e-34	0.342396	0.217	0.431	3.9471e-30	13	TIMM23B	aNSC
1.69118e-34	0.679162	0.28	0.53	5.67189e-30	13	ANO4	aNSC
1.91063e-34	0.286487	0.118	0.263	6.40789e-30	13	ADNP2	aNSC
2.46629e-34	0.256126	0.138	0.291	8.27145e-30	13	DPY19L1	aNSC
2.59503e-34	0.271705	0.111	0.251	8.70322e-30	13	OSTM1	aNSC
2.83529e-34	0.38347	0.278	0.542	9.509e-30	13	ZNF451	aNSC
4.30576e-34	0.40323	0.169	0.342	1.44407e-29	13	TIMP2	aNSC
4.61658e-34	0.362813	0.12	0.267	1.54831e-29	13	NDUFV1	aNSC
6.09911e-34	0.437003	0.177	0.362	2.04552e-29	13	YY1	aNSC
1.02245e-33	0.254671	0.143	0.301	3.42908e-29	13	HBP1	aNSC
1.3929e-33	0.348705	0.178	0.361	4.67151e-29	13	CNOT1	aNSC
2.62585e-33	0.355035	0.155	0.323	8.80656e-29	13	ZCCHC17	aNSC
3.00579e-33	0.353006	0.226	0.446	1.00808e-28	13	ZBTB38	aNSC
3.25749e-33	0.36456	0.135	0.288	1.0925e-28	13	BSG	aNSC
3.72314e-33	0.378404	0.218	0.43	1.24867e-28	13	YTHDC1	aNSC
6.96511e-33	0.4593	0.247	0.483	2.33596e-28	13	YWHAE	aNSC
7.86652e-33	0.482931	0.129	0.278	2.63827e-28	13	DYNLL1	aNSC
1.06379e-32	0.329666	0.345	0.657	3.56773e-28	13	SNRNP70	aNSC
1.61207e-32	0.270736	0.121	0.265	5.40655e-28	13	DPM1	aNSC
1.62244e-32	0.367453	0.159	0.325	5.44133e-28	13	PRKAR1A	aNSC
3.5137e-32	0.345239	0.324	0.621	1.17842e-27	13	UBE2D3	aNSC
3.68693e-32	0.374191	0.164	0.334	1.23652e-27	13	SEL1L	aNSC
3.89117e-32	0.403648	0.2	0.395	1.30502e-27	13	LARP4	aNSC
6.11716e-32	0.388838	0.225	0.436	2.05157e-27	13	PRPF4B	aNSC
7.52121e-32	0.438171	0.25	0.484	2.52246e-27	13	HNRNPH1	aNSC
8.21487e-32	0.271695	0.118	0.257	2.7551e-27	13	SUPT5H	aNSC
8.64972e-32	0.275536	0.12	0.26	2.90094e-27	13	INTS11	aNSC
8.79799e-32	0.292596	0.166	0.333	2.95067e-27	13	ITGB1	aNSC
8.89412e-32	0.32808	0.208	0.408	2.98291e-27	13	CUL4A	aNSC
1.00015e-31	1.25849	0.289	0.23	3.35432e-27	13	HSPA1A	aNSC
1.65863e-31	0.366008	0.212	0.414	5.5627e-27	13	PRPF40A	aNSC
2.68854e-31	0.463424	0.219	0.428	9.01682e-27	13	KPNB1	aNSC
3.38324e-31	0.368663	0.192	0.377	1.13467e-26	13	USP37	aNSC
3.85243e-31	0.354305	0.183	0.363	1.29203e-26	13	TMEM41B	aNSC
4.23342e-31	0.310109	0.203	0.395	1.41981e-26	13	RNMT	aNSC
8.93375e-31	0.457635	0.177	0.349	2.9962e-26	13	YWHAB	aNSC
1.04962e-30	0.341288	0.156	0.314	3.5202e-26	13	DNAJC3	aNSC
1.95339e-30	0.328096	0.136	0.283	6.55128e-26	13	PRPF8	aNSC
1.9785e-30	0.274711	0.147	0.301	6.63548e-26	13	GLRX3	aNSC
2.41449e-30	0.376544	0.179	0.354	8.09771e-26	13	HNRNPH3	aNSC
2.78876e-30	0.294251	0.125	0.264	9.35296e-26	13	NAPA	aNSC
2.91992e-30	0.310519	0.337	0.63	9.79282e-26	13	ELF2	aNSC
3.03837e-30	0.250997	0.181	0.351	1.01901e-25	13	BCL2L1	aNSC
3.60286e-30	0.385403	0.218	0.411	1.20833e-25	13	ZNF708	aNSC
4.29546e-30	0.436037	0.194	0.377	1.44061e-25	13	PCDH17	aNSC
4.47007e-30	0.435298	0.244	0.468	1.49917e-25	13	HNRNPA3	aNSC
5.78324e-30	0.282125	0.236	0.439	1.93958e-25	13	STAT3	aNSC
8.0962e-30	0.326175	0.223	0.419	2.7153e-25	13	MAST2	aNSC
8.18338e-30	0.374945	0.266	0.502	2.74454e-25	13	RAB1A	aNSC
1.16393e-29	0.319417	0.143	0.29	3.90358e-25	13	ARF1	aNSC
1.33515e-29	0.342707	0.191	0.37	4.47784e-25	13	TPR	aNSC
1.74167e-29	0.282629	0.155	0.31	5.8412e-25	13	SH3BP5	aNSC
1.76136e-29	0.416666	0.162	0.324	5.90723e-25	13	ILF3	aNSC
3.83231e-29	0.32469	0.359	0.681	1.28528e-24	13	CSNK1A1	aNSC
4.34536e-29	0.389913	0.15	0.304	1.45735e-24	13	EPRS	aNSC
6.17652e-29	0.425028	0.205	0.393	2.07148e-24	13	MAT2A	aNSC
6.76758e-29	0.347006	0.141	0.286	2.26971e-24	13	CRK	aNSC
6.97252e-29	0.387989	0.263	0.491	2.33844e-24	13	PGAP1	aNSC
9.81594e-29	0.463032	0.19	0.368	3.29207e-24	13	EIF3H	aNSC
1.20437e-28	0.451503	0.317	0.6	4.03921e-24	13	AFF4	aNSC
2.07421e-28	0.429201	0.27	0.511	6.95648e-24	13	TOP1	aNSC
2.63243e-28	0.424919	0.286	0.537	8.82864e-24	13	CLTC	aNSC
4.27558e-28	0.285532	0.136	0.277	1.43394e-23	13	METAP2	aNSC
5.86264e-28	0.303685	0.153	0.3	1.96621e-23	13	NRP2	aNSC
7.7694e-28	0.315495	0.32	0.569	2.6057e-23	13	ATP1B1	aNSC
1.04328e-27	0.341535	0.179	0.344	3.49894e-23	13	LTN1	aNSC
1.2769e-27	0.34012	0.164	0.321	4.28248e-23	13	RAB5A	aNSC
1.5525e-27	0.421911	0.367	0.684	5.20676e-23	13	ADK	aNSC
2.19945e-27	0.371777	0.181	0.352	7.37651e-23	13	ATG4B	aNSC
3.77811e-27	0.289564	0.241	0.43	1.2671e-22	13	LAMP2	aNSC
5.37448e-27	0.361727	0.144	0.288	1.80249e-22	13	WDR43	aNSC
5.39981e-27	0.367947	0.347	0.641	1.81099e-22	13	RBM39	aNSC
6.81646e-27	1.07184	0.4	0.413	2.28611e-22	13	HSP90AB1	aNSC
1.10501e-26	0.414493	0.309	0.572	3.706e-22	13	SON	aNSC
1.83091e-26	0.375982	0.243	0.454	6.14052e-22	13	ZFC3H1	aNSC
1.85206e-26	0.330638	0.123	0.251	6.21146e-22	13	TCEA1	aNSC
2.08569e-26	0.345743	0.346	0.635	6.995e-22	13	DICER1	aNSC
2.64425e-26	0.473193	0.203	0.384	8.8683e-22	13	PKM	aNSC
2.82727e-26	0.290762	0.271	0.487	9.48211e-22	13	MYO9B	aNSC
7.36667e-26	0.41653	0.236	0.442	2.47063e-21	13	HNRNPM	aNSC
8.91237e-26	0.511391	0.174	0.333	2.98903e-21	13	NORAD	aNSC
1.33355e-25	1.10867	0.312	0.275	4.47246e-21	13	TMSB10	aNSC
1.42222e-25	0.295565	0.4	0.737	4.76982e-21	13	LUC7L3	aNSC
1.55584e-25	0.39268	0.157	0.302	5.21798e-21	13	DDX3X	aNSC
1.93e-25	0.347726	0.138	0.272	6.47284e-21	13	CARS	aNSC
1.95891e-25	0.380465	0.184	0.346	6.5698e-21	13	WTAP	aNSC
3.2594e-25	0.264107	0.13	0.258	1.09314e-20	13	RNF168	aNSC
3.43465e-25	0.465655	0.253	0.464	1.15191e-20	13	BNIP3L	aNSC
4.74599e-25	0.411003	0.135	0.267	1.59171e-20	13	ZC3H15	aNSC
4.99581e-25	0.460733	0.239	0.437	1.6755e-20	13	TERF2IP	aNSC
7.8966e-25	0.281868	0.141	0.276	2.64836e-20	13	PCID2	aNSC
8.07327e-25	0.315448	0.134	0.265	2.70761e-20	13	KHDC4	aNSC
1.45392e-24	0.443291	0.145	0.284	4.87616e-20	13	TSPYL2	aNSC
1.58788e-24	0.351516	0.212	0.394	5.32544e-20	13	KIAA0586	aNSC
2.07452e-24	0.29194	0.174	0.321	6.95753e-20	13	FERMT2	aNSC
3.58495e-24	0.306026	0.143	0.276	1.20232e-19	13	SEC23IP	aNSC
3.82249e-24	0.446292	0.167	0.319	1.28199e-19	13	EIF3A	aNSC
3.97925e-24	0.41388	0.155	0.293	1.33456e-19	13	ENO1	aNSC
7.12255e-24	0.390029	0.173	0.325	2.38876e-19	13	PNPLA8	aNSC
1.19262e-23	0.308649	0.274	0.483	3.99982e-19	13	CTNNA1	aNSC
1.40075e-23	0.479029	0.284	0.512	4.69782e-19	13	YWHAZ	aNSC
2.23386e-23	0.53392	0.155	0.293	7.49192e-19	13	CALM3	aNSC
2.85402e-23	0.33458	0.137	0.263	9.5718e-19	13	RHOA	aNSC
4.99737e-23	0.336711	0.13	0.253	1.67602e-18	13	UBE2I	aNSC
7.58442e-23	0.479501	0.233	0.417	2.54366e-18	13	CAMK2N1	aNSC
8.60832e-23	0.433104	0.221	0.403	2.88706e-18	13	TMEM259	aNSC
1.09269e-22	1.17151	0.329	0.315	3.66466e-18	13	RPS19	aNSC
1.26044e-22	0.267331	0.137	0.262	4.22727e-18	13	SAP30BP	aNSC
1.5994e-22	1.1367	0.278	0.242	5.36406e-18	13	RPL41	aNSC
2.05705e-22	0.402009	0.139	0.266	6.89894e-18	13	RRAS2	aNSC
2.38266e-22	0.435322	0.152	0.288	7.99097e-18	13	DDB1	aNSC
4.25452e-22	0.334809	0.185	0.334	1.42688e-17	13	ELOVL5	aNSC
5.51044e-22	0.409558	0.167	0.308	1.84809e-17	13	PCF11	aNSC
5.527e-22	0.367504	0.152	0.286	1.85365e-17	13	YARS	aNSC
5.87147e-22	0.414517	0.175	0.323	1.96917e-17	13	TXNL1	aNSC
8.45847e-22	0.318707	0.149	0.276	2.8368e-17	13	UFL1	aNSC
1.13095e-21	0.442577	0.225	0.41	3.79298e-17	13	TBC1D15	aNSC
1.21836e-21	0.457984	0.27	0.488	4.08613e-17	13	LRPPRC	aNSC
1.27862e-21	0.293753	0.138	0.257	4.28823e-17	13	FBXO32	aNSC
1.459e-21	0.797878	0.289	0.251	4.89321e-17	13	B2M	aNSC
1.48812e-21	0.367497	0.136	0.258	4.99086e-17	13	CALU	aNSC
2.75402e-21	0.367707	0.214	0.366	9.23643e-17	13	PTN	aNSC
3.26014e-21	0.401689	0.142	0.266	1.09338e-16	13	EEF1D	aNSC
3.71824e-21	0.434618	0.256	0.463	1.24702e-16	13	TAF1D	aNSC
4.71866e-21	0.317256	0.146	0.272	1.58254e-16	13	ARFGAP3	aNSC
4.88356e-21	0.369661	0.226	0.402	1.63785e-16	13	SRRM1	aNSC
6.02729e-21	0.364239	0.191	0.342	2.02143e-16	13	SUCO	aNSC
7.44934e-21	0.378808	0.172	0.315	2.49836e-16	13	PYGB	aNSC
9.24852e-21	1.33191	0.295	0.268	3.10177e-16	13	APOE	aNSC
9.39077e-21	0.469558	0.163	0.298	3.14948e-16	13	POLR2B	aNSC
1.53229e-20	0.557468	0.228	0.406	5.13899e-16	13	SARAF	aNSC
2.43797e-20	1.13812	0.304	0.287	8.17648e-16	13	RPL18	aNSC
3.91564e-20	1.07064	0.281	0.248	1.31323e-15	13	RPS18	aNSC
8.26172e-20	0.317537	0.144	0.265	2.77081e-15	13	SLC6A15	aNSC
8.78322e-20	0.483309	0.225	0.402	2.94572e-15	13	MORF4L2	aNSC
1.42569e-19	0.5227	0.151	0.278	4.78147e-15	13	SKP1	aNSC
1.4323e-19	0.400496	0.29	0.502	4.80366e-15	13	RETREG1	aNSC
1.98417e-19	0.450119	0.17	0.305	6.6545e-15	13	RSRC2	aNSC
2.74855e-19	1.01366	0.382	0.404	9.21809e-15	13	RPL37A	aNSC
2.99576e-19	1.06505	0.275	0.245	1.00472e-14	13	RPL35	aNSC
4.51433e-19	0.474824	0.279	0.495	1.51402e-14	13	GOLGB1	aNSC
8.86461e-19	0.591972	0.227	0.396	2.97301e-14	13	SERINC1	aNSC
1.0875e-18	0.440497	0.285	0.49	3.64726e-14	13	SERINC5	aNSC
1.09005e-18	0.481885	0.235	0.417	3.65582e-14	13	PDXDC1	aNSC
1.11526e-18	0.534954	0.223	0.391	3.74037e-14	13	YWHAG	aNSC
2.03715e-18	0.319036	0.145	0.26	6.83221e-14	13	RALY	aNSC
2.19196e-18	1.09086	0.306	0.29	7.3514e-14	13	RPS15	aNSC
2.71155e-18	0.573325	0.322	0.574	9.09399e-14	13	CHD2	aNSC
2.85596e-18	0.358767	0.192	0.336	9.57832e-14	13	ADAM9	aNSC
3.23649e-18	0.331724	0.138	0.251	1.08545e-13	13	EIF3B	aNSC
3.55658e-18	0.426689	0.285	0.499	1.19281e-13	13	BCLAF1	aNSC
3.55988e-18	0.550563	0.174	0.309	1.19391e-13	13	TXNRD1	aNSC
5.87849e-18	0.450399	0.142	0.255	1.97153e-13	13	MAP1A	aNSC
7.61403e-18	0.403203	0.156	0.278	2.55359e-13	13	WDR45B	aNSC
9.35785e-18	0.59141	0.196	0.345	3.13844e-13	13	SELENOW	aNSC
1.41765e-17	0.449205	0.191	0.332	4.75451e-13	13	SMARCA5	aNSC
1.43352e-17	0.424741	0.247	0.425	4.80773e-13	13	TMEM87A	aNSC
1.73835e-17	0.513159	0.216	0.374	5.83008e-13	13	PTGES3	aNSC
1.93732e-17	0.280657	0.236	0.388	6.49737e-13	13	QDPR	aNSC
2.24099e-16	0.450498	0.19	0.328	7.51585e-12	13	IPO7	aNSC
2.28909e-16	0.354915	0.199	0.332	7.67713e-12	13	SUN2	aNSC
3.39981e-16	1.0133	0.258	0.23	1.14023e-11	13	RPS27A	aNSC
4.36415e-16	0.51977	0.151	0.265	1.46365e-11	13	PPIA	aNSC
4.76781e-16	1.06764	0.303	0.293	1.59903e-11	13	RPL13A	aNSC
5.55951e-16	0.466792	0.253	0.435	1.86455e-11	13	AC013394.1	aNSC
6.68547e-16	0.370108	0.274	0.455	2.24217e-11	13	KIF13B	aNSC
7.19765e-16	0.508003	0.355	0.632	2.41395e-11	13	HNRNPU	aNSC
8.04179e-16	0.490913	0.149	0.26	2.69705e-11	13	ARL6IP5	aNSC
8.05056e-16	0.477277	0.352	0.616	2.7e-11	13	DDX5	aNSC
8.66859e-16	0.486062	0.22	0.374	2.90727e-11	13	PABPC1	aNSC
1.22456e-15	0.526481	0.159	0.267	4.10694e-11	13	LINC01505	aNSC
2.52193e-15	0.260204	0.152	0.258	8.45803e-11	13	SYTL2	aNSC
4.36518e-15	0.644605	0.266	0.459	1.464e-10	13	KIF1A	aNSC
5.90343e-15	1.10894	0.353	0.379	1.97989e-10	13	EEF1A1	aNSC
8.28702e-15	0.445851	0.171	0.29	2.7793e-10	13	HSPA4	aNSC
1.13692e-14	0.614375	0.353	0.597	3.81299e-10	13	CALM1	aNSC
1.26474e-14	0.409673	0.177	0.299	4.24168e-10	13	RAB21	aNSC
1.34711e-14	0.422943	0.221	0.367	4.51795e-10	13	CYLD	aNSC
2.08834e-14	0.428274	0.396	0.699	7.00386e-10	13	SPAG9	aNSC
2.46835e-14	0.34756	0.208	0.345	8.27837e-10	13	ZNF146	aNSC
2.80335e-14	0.595897	0.164	0.278	9.40188e-10	13	TUBA1B	aNSC
3.14309e-14	0.336531	0.457	0.813	1.05413e-09	13	BIRC6	aNSC
3.28975e-14	0.488263	0.196	0.329	1.10332e-09	13	DDX24	aNSC
4.51091e-14	0.938391	0.325	0.333	1.51287e-09	13	GAPDH	aNSC
6.69088e-14	0.269981	0.469	0.747	2.24399e-09	13	DPYD	aNSC
9.80807e-14	0.486623	0.188	0.309	3.28943e-09	13	DNAJB2	aNSC
1.01867e-13	0.470322	0.336	0.576	3.41642e-09	13	PCGF5	aNSC
1.34005e-13	0.336311	0.23	0.353	4.49426e-09	13	PTGDS	aNSC
1.65688e-13	0.835516	0.566	0.74	5.55686e-09	13	FP671120.1	aNSC
7.63625e-13	0.272036	0.177	0.28	2.56105e-08	13	PLA2G16	aNSC
7.87512e-13	0.742275	0.233	0.39	2.64116e-08	13	CANX	aNSC
8.33703e-13	1.04993	0.273	0.265	2.79607e-08	13	RPLP1	aNSC
1.61558e-12	0.363476	0.298	0.482	5.41833e-08	13	IQGAP1	aNSC
3.50284e-12	0.563648	0.165	0.273	1.17478e-07	13	EIF4G2	aNSC
7.71906e-12	0.535899	0.202	0.333	2.58882e-07	13	NOP58	aNSC
9.85905e-12	0.629859	0.254	0.418	3.30653e-07	13	TMBIM6	aNSC
1.48858e-11	1.08521	0.289	0.292	4.99239e-07	13	RPS28	aNSC
1.59641e-11	0.492145	0.171	0.279	5.35404e-07	13	PSMC6	aNSC
1.97612e-11	0.443049	0.195	0.313	6.62752e-07	13	ADSS	aNSC
2.10871e-11	0.578211	0.224	0.364	7.07221e-07	13	ZFAND5	aNSC
2.30538e-11	0.998855	0.263	0.254	7.73177e-07	13	RPL3	aNSC
3.59956e-11	0.451222	0.185	0.298	1.20722e-06	13	USP36	aNSC
4.12182e-11	0.475202	0.384	0.656	1.38238e-06	13	HNRNPA2B1	aNSC
5.18881e-11	0.323721	0.442	0.692	1.74022e-06	13	SPOCK1	aNSC
3.18019e-10	0.490666	0.174	0.279	1.06657e-05	13	ZBTB43	aNSC
4.62699e-10	0.99921	0.259	0.254	1.5518e-05	13	RPS8	aNSC
7.52434e-10	0.474381	0.173	0.273	2.52351e-05	13	RGS17	aNSC
8.61111e-10	0.547248	0.192	0.305	2.88799e-05	13	EIF5B	aNSC
9.84167e-10	0.476868	0.253	0.404	3.3007e-05	13	CHD1	aNSC
1.28929e-09	0.541886	0.255	0.409	4.32401e-05	13	CORO1C	aNSC
1.77154e-09	0.529081	0.185	0.29	5.9414e-05	13	LAMP1	aNSC
2.68471e-09	0.985093	0.265	0.263	9.00398e-05	13	UBC	aNSC
4.21072e-09	0.723034	0.32	0.522	0.000141219	13	FNIP2	aNSC
4.8879e-09	0.457801	0.247	0.385	0.00016393	13	CAST	aNSC
5.61427e-09	0.561657	0.177	0.276	0.000188292	13	PDIA3	aNSC
7.67479e-09	0.516891	0.565	0.823	0.000257397	13	RTN4	aNSC
9.42961e-09	0.984834	0.262	0.261	0.00031625	13	RPL32	aNSC
1.05784e-08	0.306088	0.313	0.453	0.00035478	13	CNTNAP4	aNSC
1.11361e-08	0.320179	0.2	0.297	0.000373482	13	IFI16	aNSC
1.18856e-08	0.348756	0.214	0.323	0.00039862	13	LSS	aNSC
1.4436e-08	0.458149	0.174	0.269	0.000484155	13	RIOK3	aNSC
2.23984e-08	0.403601	0.239	0.365	0.000751197	13	SH3PXD2B	aNSC
3.29583e-08	0.720177	0.234	0.364	0.00110536	13	PEBP1	aNSC
4.50669e-08	1.09186	0.279	0.296	0.00151145	13	HSP90B1	aNSC
6.69765e-08	0.26651	0.338	0.478	0.00224626	13	ZNF536	aNSC
9.10803e-08	0.616177	0.232	0.355	0.00305465	13	JUND	aNSC
9.91309e-08	0.803874	0.447	0.59	0.00332465	13	PSAP	aNSC
7.25316e-07	0.491516	0.251	0.386	0.0243256	13	ATP1B3	aNSC
8.47936e-07	0.5595	0.415	0.71	0.0284381	13	GOLGA4	aNSC
1.11658e-06	0.435825	0.231	0.34	0.0374477	13	NPC1	aNSC
2.85696e-06	1.01365	0.201	0.304	0.0958169	13	STMN2	aNSC
3.19443e-06	0.646241	0.184	0.273	0.107135	13	RPL5	aNSC
5.18929e-06	0.336668	0.652	0.922	0.174038	13	DST	aNSC
5.87828e-06	0.958201	0.264	0.283	0.197146	13	HSPD1	aNSC
8.99973e-06	0.476841	0.193	0.279	0.301833	13	FAM102A	aNSC
1.97526e-05	0.737073	0.25	0.379	0.662461	13	IARS	aNSC
2.39447e-05	0.658074	0.338	0.532	0.803058	13	PSME4	aNSC
6.36081e-05	0.550857	0.469	0.747	1	13	ERBIN	aNSC
0.000125463	1.01417	0.268	0.297	1	13	RPL10	aNSC
0.000151852	0.976691	0.313	0.364	1	13	RPL28	aNSC
0.000178907	0.711457	0.215	0.308	1	13	CD81	aNSC
0.000215651	0.836537	0.499	0.685	1	13	FP236383.1	aNSC
0.000233928	0.636029	0.32	0.364	1	13	BCL6	aNSC
0.000464889	0.665541	0.235	0.341	1	13	HSPA9	aNSC
0.000507474	0.903007	0.235	0.251	1	13	RPS9	aNSC
0.000525609	1.007	0.319	0.382	1	13	ACTG1	aNSC
0.000647275	1.27918	0.306	0.362	1	13	SQSTM1	aNSC
0.00109039	0.440704	0.205	0.278	1	13	NDRG1	aNSC
0.00119459	0.732292	0.189	0.263	1	13	RPS3	aNSC
0.00165579	0.669992	0.259	0.379	1	13	ATP1A1	aNSC
0.00212089	0.505894	0.199	0.269	1	13	FGFR1	aNSC
0.00236997	0.882108	0.268	0.306	1	13	EIF1	aNSC
0.00377092	0.524841	0.191	0.255	1	13	SOX2	aNSC
0.00469189	0.858516	0.292	0.343	1	13	H3F3B	aNSC
0.00535635	0.756485	0.228	0.318	1	13	RPL37	aNSC
0.00674851	0.804119	0.232	0.252	1	13	RPLP2	aNSC
0.00758556	0.732111	0.386	0.582	1	13	PRUNE2	aNSC
0.00773133	0.87608	0.235	0.26	1	13	STMN1	aNSC
0.0078945	0.831667	0.23	0.252	1	13	MT3	aNSC
0.00792879	0.564323	0.22	0.303	1	13	SRP54	aNSC
0	1.65126	0.921	0.172	0	14	CCBE1	Granule cells
0	1.58612	0.986	0.574	0	14	STXBP5L	Granule cells
0	1.5509	0.893	0.275	0	14	CADPS2	Granule cells
0	1.39027	0.677	0.123	0	14	COL5A2	Granule cells
0	1.34923	0.725	0.076	0	14	HS3ST2	Granule cells
0	1.34507	0.974	0.61	0	14	RGS7	Granule cells
0	1.34256	0.941	0.505	0	14	HS6ST3	Granule cells
0	1.32989	0.943	0.472	0	14	FAM19A1	Granule cells
0	1.28401	0.947	0.403	0	14	KSR2	Granule cells
0	1.27859	0.892	0.241	0	14	KCNN2	Granule cells
0	1.25382	0.997	0.605	0	14	CCSER1	Granule cells
0	1.24643	0.997	0.568	0	14	GRIA1	Granule cells
0	1.23632	0.959	0.438	0	14	ST6GALNAC5	Granule cells
0	1.22872	0.805	0.095	0	14	COL24A1	Granule cells
0	1.22863	0.973	0.418	0	14	DOK6	Granule cells
0	1.22081	1	0.731	0	14	RBFOX1	Granule cells
0	1.2144	0.878	0.232	0	14	NDST3	Granule cells
0	1.17607	0.946	0.378	0	14	RYR3	Granule cells
0	1.16796	0.986	0.523	0	14	GRIA3	Granule cells
0	1.16725	0.971	0.461	0	14	RALYL	Granule cells
0	1.14519	0.718	0.096	0	14	THSD4	Granule cells
0	1.12115	0.928	0.369	0	14	KIAA1217	Granule cells
0	1.11101	0.97	0.577	0	14	CACNB2	Granule cells
0	1.10853	0.988	0.707	0	14	PHACTR1	Granule cells
0	1.09446	0.975	0.582	0	14	OPCML	Granule cells
0	1.09235	0.997	0.602	0	14	ROBO2	Granule cells
0	1.08201	0.727	0.134	0	14	CTXND1	Granule cells
0	1.07475	0.948	0.519	0	14	TENM2	Granule cells
0	1.05698	0.997	0.529	0	14	PTPRN2	Granule cells
0	1.04728	0.835	0.281	0	14	SPHKAP	Granule cells
0	1.04538	0.793	0.075	0	14	IL12RB2	Granule cells
0	1.04368	0.993	0.511	0	14	NELL2	Granule cells
0	1.04076	0.868	0.471	0	14	SLC24A3	Granule cells
0	1.02814	0.974	0.695	0	14	KCNIP4	Granule cells
0	1.01733	0.976	0.423	0	14	LDB2	Granule cells
0	1.01655	0.999	0.67	0	14	KALRN	Granule cells
0	1.01532	0.919	0.422	0	14	CNTNAP5	Granule cells
0	1.0115	0.963	0.43	0	14	EPHA5	Granule cells
0	1.00108	0.914	0.27	0	14	NELL1	Granule cells
0	0.994981	0.959	0.541	0	14	RYR2	Granule cells
0	0.980319	0.973	0.564	0	14	PPM1E	Granule cells
0	0.979146	0.911	0.318	0	14	FAM189A1	Granule cells
0	0.978895	0.846	0.237	0	14	WIPF3	Granule cells
0	0.97302	0.962	0.454	0	14	KHDRBS2	Granule cells
0	0.972399	0.836	0.211	0	14	PKN2-AS1	Granule cells
0	0.965633	0.987	0.622	0	14	DAB1	Granule cells
0	0.963434	0.945	0.546	0	14	RAPGEF5	Granule cells
0	0.962918	0.961	0.509	0	14	IQCJ-SCHIP1	Granule cells
0	0.959398	0.994	0.632	0	14	SYT1	Granule cells
0	0.953559	0.929	0.301	0	14	SV2B	Granule cells
0	0.951125	0.721	0.173	0	14	SAMD3	Granule cells
0	0.949448	0.817	0.138	0	14	CLMP	Granule cells
0	0.934331	0.862	0.277	0	14	MAN1A1	Granule cells
0	0.922434	0.994	0.795	0	14	DMD	Granule cells
0	0.921265	0.952	0.372	0	14	EPHA4	Granule cells
0	0.920863	0.884	0.452	0	14	EPHA6	Granule cells
0	0.91349	0.968	0.55	0	14	DGKI	Granule cells
0	0.909674	0.985	0.54	0	14	GRM5	Granule cells
0	0.907414	1	0.8	0	14	CELF2	Granule cells
0	0.907138	0.92	0.317	0	14	MICAL2	Granule cells
0	0.895503	0.682	0.213	0	14	ITGA8	Granule cells
0	0.887638	0.964	0.666	0	14	LARGE1	Granule cells
0	0.885695	0.876	0.246	0	14	LINC01250	Granule cells
0	0.881778	0.783	0.177	0	14	MSC-AS1	Granule cells
0	0.876196	0.998	0.672	0	14	SLC8A1	Granule cells
0	0.874899	0.992	0.523	0	14	GRIN2B	Granule cells
0	0.873335	1	0.843	0	14	ANKS1B	Granule cells
0	0.862785	0.934	0.293	0	14	CHRM3	Granule cells
0	0.862412	0.809	0.193	0	14	TRPC4	Granule cells
0	0.861196	0.985	0.553	0	14	CNKSR2	Granule cells
0	0.859404	0.987	0.724	0	14	CSMD1	Granule cells
0	0.857232	0.992	0.467	0	14	CACNA1E	Granule cells
0	0.85713	0.762	0.184	0	14	LINC02389	Granule cells
0	0.855106	0.912	0.328	0	14	MYO16	Granule cells
0	0.853658	0.871	0.223	0	14	CABP1	Granule cells
0	0.844352	0.993	0.566	0	14	AFF3	Granule cells
0	0.841557	0.945	0.333	0	14	SLIT3	Granule cells
0	0.840416	0.919	0.411	0	14	ZNF804A	Granule cells
0	0.839956	0.938	0.401	0	14	SYN3	Granule cells
0	0.836337	0.97	0.437	0	14	DLGAP2	Granule cells
0	0.832502	0.932	0.368	0	14	SLC35F3	Granule cells
0	0.832295	0.925	0.462	0	14	PRKCB	Granule cells
0	0.832063	0.904	0.268	0	14	KIAA1211L	Granule cells
0	0.831067	0.917	0.353	0	14	NEK10	Granule cells
0	0.825758	0.952	0.454	0	14	MCTP1	Granule cells
0	0.824861	0.954	0.593	0	14	ARL15	Granule cells
0	0.824842	0.973	0.586	0	14	SNTG1	Granule cells
0	0.824482	0.587	0.03	0	14	FNDC1	Granule cells
0	0.824312	1	0.752	0	14	FAM155A	Granule cells
0	0.823856	0.954	0.498	0	14	DYNC1I1	Granule cells
0	0.818558	0.994	0.795	0	14	MAPK10	Granule cells
0	0.809427	0.864	0.227	0	14	SATB2	Granule cells
0	0.809408	0.927	0.407	0	14	NOS1AP	Granule cells
0	0.805034	0.869	0.22	0	14	ANKRD33B	Granule cells
0	0.802924	0.908	0.388	0	14	ASIC2	Granule cells
0	0.801078	0.999	0.901	0	14	ADGRB3	Granule cells
0	0.799876	0.907	0.334	0	14	SUSD4	Granule cells
0	0.797051	0.974	0.536	0	14	ATRNL1	Granule cells
0	0.796502	0.746	0.236	0	14	MIR2052HG	Granule cells
0	0.794335	0.931	0.383	0	14	HCN1	Granule cells
0	0.7903	0.944	0.362	0	14	MTUS2	Granule cells
0	0.786904	0.998	0.717	0	14	GRIA2	Granule cells
0	0.786036	0.773	0.317	0	14	ITGA9	Granule cells
0	0.784481	0.875	0.362	0	14	SLIT2	Granule cells
0	0.780027	0.93	0.362	0	14	CAMK2A	Granule cells
0	0.779664	0.898	0.414	0	14	KCNAB1	Granule cells
0	0.779634	0.982	0.484	0	14	SORBS2	Granule cells
0	0.774861	0.893	0.414	0	14	ANKRD30BL	Granule cells
0	0.77457	0.942	0.426	0	14	MEG8	Granule cells
0	0.771341	0.917	0.438	0	14	CHSY3	Granule cells
0	0.770896	0.772	0.174	0	14	AC120193.1	Granule cells
0	0.7706	0.881	0.337	0	14	NRG1	Granule cells
0	0.770363	1	0.723	0	14	DLGAP1	Granule cells
0	0.769434	0.987	0.583	0	14	TMEM178B	Granule cells
0	0.769114	0.961	0.556	0	14	ATP2B1	Granule cells
0	0.768222	0.853	0.283	0	14	CACNG3	Granule cells
0	0.763533	0.985	0.488	0	14	GABRB3	Granule cells
0	0.762123	0.996	0.741	0	14	PDE4D	Granule cells
0	0.757561	0.478	0.044	0	14	AC113137.1	Granule cells
0	0.755777	0.858	0.354	0	14	FP700111.1	Granule cells
0	0.755048	0.702	0.142	0	14	ADAMTSL1	Granule cells
0	0.752226	0.878	0.334	0	14	NUP93	Granule cells
0	0.747847	0.98	0.603	0	14	AK5	Granule cells
0	0.747519	0.939	0.501	0	14	PRICKLE2	Granule cells
0	0.745407	0.953	0.475	0	14	CACNA2D3	Granule cells
0	0.745268	0.993	0.492	0	14	MYT1L	Granule cells
0	0.745098	0.945	0.436	0	14	GALNT17	Granule cells
0	0.743919	0.787	0.242	0	14	AC024901.1	Granule cells
0	0.740546	0.876	0.277	0	14	BCL11B	Granule cells
0	0.734271	0.962	0.46	0	14	PRKAG2	Granule cells
0	0.733811	0.975	0.583	0	14	FOCAD	Granule cells
0	0.731944	0.872	0.333	0	14	ANO5	Granule cells
0	0.731254	0.912	0.349	0	14	ITPR1	Granule cells
0	0.728596	0.976	0.589	0	14	EXT1	Granule cells
0	0.72647	0.962	0.49	0	14	CALN1	Granule cells
0	0.720988	0.965	0.588	0	14	AGBL4	Granule cells
0	0.714239	0.877	0.37	0	14	CNTN3	Granule cells
0	0.712075	0.969	0.653	0	14	PEX5L	Granule cells
0	0.705709	0.862	0.37	0	14	TTC39C	Granule cells
0	0.705508	0.942	0.408	0	14	CAMK4	Granule cells
0	0.702167	0.96	0.438	0	14	FRMPD4	Granule cells
0	0.700393	0.98	0.466	0	14	PAK3	Granule cells
0	0.700257	0.94	0.495	0	14	KCNQ1OT1	Granule cells
0	0.695525	0.71	0.129	0	14	SAMD5	Granule cells
0	0.694499	0.927	0.342	0	14	ADD2	Granule cells
0	0.693004	0.943	0.433	0	14	KCNQ5	Granule cells
0	0.691224	0.868	0.26	0	14	NYAP2	Granule cells
0	0.688384	0.974	0.485	0	14	SCN8A	Granule cells
0	0.687834	0.899	0.314	0	14	MIAT	Granule cells
0	0.686841	0.96	0.378	0	14	RIMBP2	Granule cells
0	0.680925	0.841	0.275	0	14	DGKH	Granule cells
0	0.680312	0.957	0.475	0	14	KHDRBS3	Granule cells
0	0.680193	0.94	0.416	0	14	KCNJ3	Granule cells
0	0.677674	0.978	0.436	0	14	CACNA1B	Granule cells
0	0.677163	0.797	0.362	0	14	SHISA6	Granule cells
0	0.676362	0.936	0.415	0	14	GABRB2	Granule cells
0	0.67315	0.958	0.5	0	14	XYLT1	Granule cells
0	0.669298	0.673	0.112	0	14	AL033504.1	Granule cells
0	0.669129	0.889	0.308	0	14	PRICKLE1	Granule cells
0	0.664355	0.998	0.729	0	14	LRRC7	Granule cells
0	0.659892	0.521	0.085	0	14	AC019211.1	Granule cells
0	0.659848	0.94	0.389	0	14	ARHGAP44	Granule cells
0	0.658949	0.969	0.376	0	14	MIR137HG	Granule cells
0	0.653382	0.828	0.229	0	14	ST8SIA5	Granule cells
0	0.65226	0.918	0.348	0	14	PCSK2	Granule cells
0	0.64997	0.999	0.718	0	14	CNTNAP2	Granule cells
0	0.649844	0.649	0.207	0	14	ZNF804B	Granule cells
0	0.648868	0.794	0.193	0	14	HTR4	Granule cells
0	0.647856	0.931	0.335	0	14	KLHL29	Granule cells
0	0.646271	0.954	0.434	0	14	SEZ6L	Granule cells
0	0.644423	0.947	0.355	0	14	CELF5	Granule cells
0	0.643514	0.838	0.235	0	14	ANO3	Granule cells
0	0.64293	0.803	0.334	0	14	CDH12	Granule cells
0	0.640149	0.979	0.522	0	14	RIMS1	Granule cells
0	0.639901	0.99	0.672	0	14	PLCB1	Granule cells
0	0.639583	0.994	0.88	0	14	LRP1B	Granule cells
0	0.637462	0.985	0.542	0	14	SNAP25	Granule cells
0	0.637276	0.903	0.33	0	14	HOMER1	Granule cells
0	0.630531	0.969	0.483	0	14	LRFN5	Granule cells
0	0.629804	0.932	0.339	0	14	RBFOX3	Granule cells
0	0.623233	0.762	0.221	0	14	COL4A2	Granule cells
0	0.621946	0.994	0.776	0	14	PPP3CA	Granule cells
0	0.619661	0.865	0.307	0	14	KIAA0319	Granule cells
0	0.618665	0.943	0.422	0	14	PPP2R2C	Granule cells
0	0.617622	0.915	0.381	0	14	SH3GL2	Granule cells
0	0.616199	0.821	0.224	0	14	OLFM3	Granule cells
0	0.613676	0.973	0.431	0	14	SHANK2	Granule cells
0	0.613325	0.967	0.491	0	14	GRIN2A	Granule cells
0	0.613252	0.661	0.158	0	14	AC011287.1	Granule cells
0	0.610504	0.987	0.716	0	14	MSRA	Granule cells
0	0.606399	0.911	0.279	0	14	BCL11A	Granule cells
0	0.606337	0.969	0.558	0	14	FRY	Granule cells
0	0.605346	0.986	0.761	0	14	SMYD3	Granule cells
0	0.602238	0.846	0.15	0	14	MPPED1	Granule cells
0	0.601589	0.953	0.477	0	14	RNF150	Granule cells
0	0.601233	0.917	0.433	0	14	EML6	Granule cells
0	0.59604	0.989	0.592	0	14	UNC79	Granule cells
0	0.592797	0.963	0.498	0	14	GRM7	Granule cells
0	0.592656	0.9	0.389	0	14	UPP2	Granule cells
0	0.59264	0.938	0.523	0	14	NIN	Granule cells
0	0.592216	0.729	0.16	0	14	CBLN2	Granule cells
0	0.591453	0.858	0.415	0	14	TMTC1	Granule cells
0	0.588871	0.944	0.411	0	14	KIAA1549L	Granule cells
0	0.587505	0.96	0.487	0	14	SPTBN4	Granule cells
0	0.585212	0.79	0.19	0	14	ANKRD34C-AS1	Granule cells
0	0.583459	0.971	0.637	0	14	STXBP5	Granule cells
0	0.583358	0.933	0.474	0	14	GALNT18	Granule cells
0	0.582184	0.931	0.452	0	14	FLRT2	Granule cells
0	0.582109	0.923	0.521	0	14	PCDH7	Granule cells
0	0.581313	0.646	0.159	0	14	AL117190.2	Granule cells
0	0.579789	0.915	0.403	0	14	WASF1	Granule cells
0	0.579604	0.956	0.411	0	14	LINC01122	Granule cells
0	0.579158	0.977	0.585	0	14	TENM4	Granule cells
0	0.575982	0.88	0.464	0	14	THRB	Granule cells
0	0.572605	0.845	0.269	0	14	CPNE4	Granule cells
0	0.572238	0.96	0.411	0	14	NMNAT2	Granule cells
0	0.57124	0.981	0.614	0	14	CADPS	Granule cells
0	0.570631	0.847	0.248	0	14	AFF2	Granule cells
0	0.569972	0.887	0.287	0	14	JAKMIP1	Granule cells
0	0.569721	0.919	0.532	0	14	DCC	Granule cells
0	0.568763	0.806	0.235	0	14	FAM153C	Granule cells
0	0.566027	0.881	0.586	0	14	NR3C2	Granule cells
0	0.565439	0.919	0.55	0	14	TEAD1	Granule cells
0	0.56494	0.878	0.29	0	14	TMEM178A	Granule cells
0	0.562515	0.898	0.304	0	14	LMO4	Granule cells
0	0.561852	0.849	0.296	0	14	PRKAR2B	Granule cells
0	0.561805	0.987	0.709	0	14	CACNA2D1	Granule cells
0	0.560069	0.777	0.212	0	14	SIDT1	Granule cells
0	0.558927	0.736	0.284	0	14	CPNE8	Granule cells
0	0.558324	0.927	0.393	0	14	PGBD5	Granule cells
0	0.555561	0.939	0.343	0	14	SRRM3	Granule cells
0	0.549567	0.938	0.446	0	14	RUNX1T1	Granule cells
0	0.548564	0.938	0.441	0	14	MYH10	Granule cells
0	0.548484	0.897	0.429	0	14	GRIK4	Granule cells
0	0.548237	0.588	0.081	0	14	AC008574.1	Granule cells
0	0.545703	0.469	0.061	0	14	AC116345.1	Granule cells
0	0.544738	0.841	0.272	0	14	LRFN2	Granule cells
0	0.540627	0.831	0.209	0	14	RTN4RL1	Granule cells
0	0.538862	0.866	0.274	0	14	LINC00599	Granule cells
0	0.538715	0.981	0.718	0	14	SYNE1	Granule cells
0	0.537994	0.956	0.599	0	14	XKR6	Granule cells
0	0.533083	0.907	0.34	0	14	KCNB1	Granule cells
0	0.531934	0.936	0.364	0	14	KCNJ6	Granule cells
0	0.530712	0.977	0.612	0	14	NEDD4L	Granule cells
0	0.52947	0.952	0.483	0	14	RIMS2	Granule cells
0	0.528891	0.979	0.512	0	14	ARPP21	Granule cells
0	0.528548	0.942	0.586	0	14	GDAP1	Granule cells
0	0.52655	0.831	0.382	0	14	AC007388.1	Granule cells
0	0.522697	0.999	0.931	0	14	DLG2	Granule cells
0	0.522448	0.976	0.649	0	14	RASAL2	Granule cells
0	0.52158	0.802	0.219	0	14	MIR222HG	Granule cells
0	0.520952	0.928	0.515	0	14	KCTD16	Granule cells
0	0.519982	0.911	0.423	0	14	RALGPS2	Granule cells
0	0.519253	0.846	0.307	0	14	CLVS2	Granule cells
0	0.518389	0.914	0.375	0	14	CDH18	Granule cells
0	0.515178	0.806	0.19	0	14	GDA	Granule cells
0	0.514238	0.908	0.427	0	14	BRINP1	Granule cells
0	0.514122	0.921	0.452	0	14	HSPA12A	Granule cells
0	0.511555	0.917	0.454	0	14	VPS13A	Granule cells
0	0.509972	0.997	0.826	0	14	NAV3	Granule cells
0	0.50929	0.926	0.38	0	14	PLPPR4	Granule cells
0	0.50917	0.94	0.583	0	14	AEBP2	Granule cells
0	0.508767	0.93	0.497	0	14	GRK3	Granule cells
0	0.508287	0.925	0.439	0	14	FAM135B	Granule cells
0	0.506696	0.933	0.4	0	14	WNK2	Granule cells
0	0.504695	0.843	0.284	0	14	MEG3	Granule cells
0	0.503274	0.963	0.574	0	14	KCND2	Granule cells
0	0.503019	0.832	0.278	0	14	RIPOR2	Granule cells
0	0.501068	0.982	0.526	0	14	PDE1A	Granule cells
0	0.500323	0.949	0.504	0	14	UNC80	Granule cells
0	0.499485	0.89	0.389	0	14	GFOD1	Granule cells
0	0.499356	0.651	0.132	0	14	LINC01197	Granule cells
0	0.499265	0.891	0.356	0	14	SORCS3	Granule cells
0	0.498287	0.898	0.507	0	14	USP25	Granule cells
0	0.494825	0.736	0.218	0	14	AC079760.1	Granule cells
0	0.494746	0.968	0.487	0	14	SCN2A	Granule cells
0	0.494598	0.704	0.19	0	14	HUNK	Granule cells
0	0.494567	0.756	0.268	0	14	ZNF385B	Granule cells
0	0.493859	0.93	0.477	0	14	ADAM23	Granule cells
0	0.488887	0.943	0.577	0	14	OXR1	Granule cells
0	0.488201	0.997	0.694	0	14	MAP2	Granule cells
0	0.485161	0.98	0.5	0	14	SLC4A10	Granule cells
0	0.485127	0.746	0.217	0	14	FRAS1	Granule cells
0	0.481017	0.973	0.604	0	14	HIVEP3	Granule cells
0	0.478618	0.878	0.356	0	14	ARMC9	Granule cells
0	0.47843	0.962	0.558	0	14	CHN1	Granule cells
0	0.478202	0.723	0.289	0	14	AC007563.2	Granule cells
0	0.477516	0.986	0.667	0	14	MACROD2	Granule cells
0	0.47571	0.809	0.196	0	14	SHANK1	Granule cells
0	0.474068	0.916	0.558	0	14	ECPAS	Granule cells
0	0.474027	0.953	0.563	0	14	MKL2	Granule cells
0	0.474027	0.908	0.332	0	14	SRRM4	Granule cells
0	0.472415	0.952	0.56	0	14	FBXW7	Granule cells
0	0.472014	0.801	0.217	0	14	SMPD3	Granule cells
0	0.470936	0.815	0.269	0	14	CEMIP2	Granule cells
0	0.470678	0.473	0.075	0	14	AC067956.1	Granule cells
0	0.470493	0.811	0.333	0	14	HNRNPLL	Granule cells
0	0.469572	0.757	0.156	0	14	TRIM36	Granule cells
0	0.467534	0.968	0.47	0	14	ATP8A2	Granule cells
0	0.467432	0.869	0.405	0	14	FBXO34	Granule cells
0	0.466588	0.811	0.324	0	14	FAM126A	Granule cells
0	0.465239	0.569	0.072	0	14	AP002991.1	Granule cells
0	0.465091	0.868	0.275	0	14	SVOP	Granule cells
0	0.464178	0.764	0.17	0	14	WSCD2	Granule cells
0	0.463304	0.868	0.297	0	14	RGS7BP	Granule cells
0	0.458984	0.878	0.338	0	14	ENC1	Granule cells
0	0.458813	0.931	0.539	0	14	TFDP2	Granule cells
0	0.458454	0.863	0.292	0	14	LRRN2	Granule cells
0	0.457824	0.724	0.213	0	14	MMP17	Granule cells
0	0.457067	0.868	0.303	0	14	JPH4	Granule cells
0	0.454298	0.627	0.13	0	14	CCDC144NL-AS1	Granule cells
0	0.454159	0.735	0.267	0	14	NREP	Granule cells
0	0.452695	0.924	0.454	0	14	CDH11	Granule cells
0	0.452403	0.73	0.177	0	14	MIR4500HG	Granule cells
0	0.452158	0.832	0.33	0	14	DDAH1	Granule cells
0	0.451814	0.672	0.102	0	14	TESC	Granule cells
0	0.451276	0.89	0.318	0	14	CACNG8	Granule cells
0	0.45101	0.867	0.28	0	14	BICDL1	Granule cells
0	0.450348	0.872	0.355	0	14	DGKZ	Granule cells
0	0.448922	0.905	0.341	0	14	KCNQ2	Granule cells
0	0.447438	0.861	0.314	0	14	GABRG2	Granule cells
0	0.446403	0.89	0.466	0	14	PARP8	Granule cells
0	0.445447	0.976	0.681	0	14	TSPAN5	Granule cells
0	0.445177	0.955	0.412	0	14	GABBR2	Granule cells
0	0.445019	0.889	0.388	0	14	PDE10A	Granule cells
0	0.444585	0.862	0.427	0	14	CDH10	Granule cells
0	0.444223	0.929	0.492	0	14	MCF2L2	Granule cells
0	0.442694	0.9	0.422	0	14	NPAS2	Granule cells
0	0.440445	0.913	0.482	0	14	FARP1	Granule cells
0	0.439499	0.887	0.35	0	14	SLIT1	Granule cells
0	0.438647	0.689	0.142	0	14	AC087280.2	Granule cells
0	0.438413	0.777	0.199	0	14	PRKCG	Granule cells
0	0.435961	0.885	0.47	0	14	TARBP1	Granule cells
0	0.432682	0.882	0.378	0	14	PTK2B	Granule cells
0	0.431301	0.878	0.356	0	14	AMPH	Granule cells
0	0.43035	0.871	0.378	0	14	CNIH3	Granule cells
0	0.428807	0.9	0.384	0	14	CAP2	Granule cells
0	0.428168	0.8	0.24	0	14	DNAH14	Granule cells
0	0.426922	0.833	0.251	0	14	RNF165	Granule cells
0	0.426673	0.751	0.167	0	14	C4orf50	Granule cells
0	0.426263	0.82	0.298	0	14	SNX32	Granule cells
0	0.424749	0.914	0.4	0	14	C11orf80	Granule cells
0	0.424535	0.515	0.085	0	14	AC025887.2	Granule cells
0	0.423251	0.89	0.344	0	14	EPHA7	Granule cells
0	0.423051	0.611	0.112	0	14	EFCAB5	Granule cells
0	0.421982	0.796	0.234	0	14	PDE2A	Granule cells
0	0.420757	0.935	0.501	0	14	OSBPL6	Granule cells
0	0.419892	0.934	0.416	0	14	GUCY1A2	Granule cells
0	0.419389	0.584	0.091	0	14	OVCH1	Granule cells
0	0.419001	0.919	0.392	0	14	SYT16	Granule cells
0	0.418175	0.43	0.058	0	14	AC021594.2	Granule cells
0	0.417571	0.641	0.143	0	14	AL133346.1	Granule cells
0	0.416339	0.797	0.365	0	14	AC006148.1	Granule cells
0	0.415363	0.713	0.119	0	14	KIAA2012	Granule cells
0	0.413933	0.76	0.336	0	14	AC098850.3	Granule cells
0	0.413729	0.789	0.218	0	14	SLC8A3	Granule cells
0	0.412606	0.76	0.258	0	14	GREB1L	Granule cells
0	0.412135	0.761	0.235	0	14	TMEM150C	Granule cells
0	0.411993	0.738	0.168	0	14	RASAL1	Granule cells
0	0.411727	0.951	0.573	0	14	PTPN4	Granule cells
0	0.411507	0.716	0.154	0	14	KCNH3	Granule cells
0	0.411502	0.888	0.423	0	14	KCTD1	Granule cells
0	0.41065	0.934	0.398	0	14	CLSTN2	Granule cells
0	0.410532	0.94	0.454	0	14	CDH8	Granule cells
0	0.409363	0.889	0.377	0	14	MPP6	Granule cells
0	0.408896	0.687	0.169	0	14	SYNPO2	Granule cells
0	0.407588	0.628	0.168	0	14	AC008591.1	Granule cells
0	0.407541	0.794	0.301	0	14	RAVER2	Granule cells
0	0.407444	0.895	0.408	0	14	TENM3	Granule cells
0	0.407371	0.716	0.231	0	14	AC006504.5	Granule cells
0	0.407137	0.593	0.061	0	14	AL139158.2	Granule cells
0	0.406316	0.524	0.02	0	14	AC004160.2	Granule cells
0	0.403778	0.613	0.096	0	14	CRYM	Granule cells
0	0.402998	0.912	0.379	0	14	GRIN1	Granule cells
0	0.402995	0.877	0.348	0	14	AP3B2	Granule cells
0	0.402836	0.751	0.246	0	14	SLITRK5	Granule cells
0	0.401925	0.897	0.38	0	14	LMO7	Granule cells
0	0.400127	0.901	0.404	0	14	SHC3	Granule cells
0	0.399856	0.78	0.24	0	14	RAB27B	Granule cells
0	0.398994	0.687	0.159	0	14	ATP7B	Granule cells
0	0.398369	0.781	0.355	0	14	MOB1B	Granule cells
0	0.39543	0.861	0.308	0	14	PLPPR5	Granule cells
0	0.39494	0.918	0.438	0	14	DLGAP4	Granule cells
0	0.391725	0.76	0.224	0	14	LINC01551	Granule cells
0	0.39118	0.821	0.282	0	14	RASGRF1	Granule cells
0	0.39062	0.791	0.301	0	14	NDFIP2	Granule cells
0	0.390233	0.767	0.279	0	14	PTPRR	Granule cells
0	0.389179	0.75	0.178	0	14	DLGAP3	Granule cells
0	0.388314	0.878	0.31	0	14	UNC13A	Granule cells
0	0.388159	0.829	0.339	0	14	LRP12	Granule cells
0	0.387448	0.739	0.188	0	14	NWD2	Granule cells
0	0.386623	0.746	0.215	0	14	FAM153A	Granule cells
0	0.386562	0.894	0.432	0	14	CDKL5	Granule cells
0	0.385628	0.698	0.194	0	14	CFAP221	Granule cells
0	0.384733	0.885	0.384	0	14	SYBU	Granule cells
0	0.38449	0.636	0.135	0	14	PKP2	Granule cells
0	0.382451	0.548	0.105	0	14	AL442647.1	Granule cells
0	0.38168	0.913	0.401	0	14	PID1	Granule cells
0	0.381617	0.911	0.413	0	14	PLCL2	Granule cells
0	0.380517	0.636	0.181	0	14	PRB2	Granule cells
0	0.379042	0.825	0.337	0	14	FLNB	Granule cells
0	0.378219	0.785	0.287	0	14	PPP4R4	Granule cells
0	0.377843	0.785	0.226	0	14	JPH3	Granule cells
0	0.376989	0.812	0.25	0	14	ZFR2	Granule cells
0	0.376389	0.79	0.223	0	14	IQSEC3	Granule cells
0	0.376277	0.783	0.195	0	14	GABRA5	Granule cells
0	0.375502	0.784	0.302	0	14	POLN	Granule cells
0	0.373159	0.723	0.197	0	14	GABRA3	Granule cells
0	0.371988	0.856	0.34	0	14	NETO1	Granule cells
0	0.370892	0.585	0.14	0	14	LINC01725	Granule cells
0	0.370458	0.661	0.151	0	14	COL4A1	Granule cells
0	0.370084	0.862	0.39	0	14	LRCH1	Granule cells
0	0.368822	0.605	0.159	0	14	AC073332.1	Granule cells
0	0.368428	0.47	0.053	0	14	AL355974.2	Granule cells
0	0.367853	0.994	0.577	0	14	DSCAM	Granule cells
0	0.365397	0.851	0.345	0	14	KIAA1671	Granule cells
0	0.363634	0.723	0.193	0	14	TRPC5	Granule cells
0	0.361684	0.758	0.208	0	14	NT5DC3	Granule cells
0	0.360232	0.618	0.07	0	14	CHST8	Granule cells
0	0.357608	0.865	0.327	0	14	KIAA1549	Granule cells
0	0.35557	0.853	0.27	0	14	CHD5	Granule cells
0	0.35556	0.722	0.217	0	14	COL26A1	Granule cells
0	0.353421	0.466	0.06	0	14	CASC6	Granule cells
0	0.353319	0.854	0.355	0	14	CHCHD6	Granule cells
0	0.353307	0.897	0.454	0	14	SCAI	Granule cells
0	0.352375	0.834	0.289	0	14	MAST1	Granule cells
0	0.351882	0.815	0.233	0	14	NETO2	Granule cells
0	0.350588	0.651	0.151	0	14	LINC00535	Granule cells
0	0.35054	0.937	0.444	0	14	DNM1	Granule cells
0	0.350329	0.806	0.263	0	14	AJAP1	Granule cells
0	0.349613	0.683	0.143	0	14	PALMD	Granule cells
0	0.348282	0.776	0.228	0	14	MEIS3	Granule cells
0	0.344404	0.939	0.452	0	14	CAMK2B	Granule cells
0	0.342999	0.925	0.37	0	14	KCNB2	Granule cells
0	0.342801	0.711	0.169	0	14	ADAM11	Granule cells
0	0.339983	0.968	0.549	0	14	CPE	Granule cells
0	0.339592	0.493	0.073	0	14	STARD4-AS1	Granule cells
0	0.33911	0.665	0.14	0	14	ZNF831	Granule cells
0	0.339041	0.873	0.422	0	14	TRAF3	Granule cells
0	0.33862	0.651	0.156	0	14	TCERG1L	Granule cells
0	0.337851	0.436	0.022	0	14	MCTP2	Granule cells
0	0.336884	0.759	0.206	0	14	CNNM1	Granule cells
0	0.336284	0.776	0.297	0	14	CDC40	Granule cells
0	0.33598	0.847	0.343	0	14	ACTN1	Granule cells
0	0.335088	0.602	0.149	0	14	AC092378.1	Granule cells
0	0.334171	0.726	0.254	0	14	RAD18	Granule cells
0	0.333796	0.657	0.181	0	14	ANKRD7	Granule cells
0	0.331473	0.94	0.427	0	14	XKR4	Granule cells
0	0.331347	0.878	0.323	0	14	GABRG3	Granule cells
0	0.328997	0.474	0.071	0	14	BX255923.2	Granule cells
0	0.328544	0.646	0.175	0	14	LINC02398	Granule cells
0	0.327556	0.684	0.145	0	14	ALS2CR12	Granule cells
0	0.327533	0.909	0.49	0	14	ARHGEF3	Granule cells
0	0.326522	0.805	0.292	0	14	AC010615.4	Granule cells
0	0.326126	0.641	0.105	0	14	AC006058.1	Granule cells
0	0.326108	0.797	0.272	0	14	IQSEC2	Granule cells
0	0.324454	0.317	0.012	0	14	AC079098.1	Granule cells
0	0.324323	0.592	0.09	0	14	GPR63	Granule cells
0	0.324223	0.853	0.286	0	14	SCN3B	Granule cells
0	0.323081	0.594	0.058	0	14	ZDHHC23	Granule cells
0	0.322698	0.774	0.265	0	14	FAM81A	Granule cells
0	0.321828	0.777	0.305	0	14	LINC02210-CRHR1	Granule cells
0	0.321746	0.891	0.408	0	14	ME3	Granule cells
0	0.321622	0.736	0.265	0	14	ZNF189	Granule cells
0	0.321343	0.607	0.135	0	14	IGFL4	Granule cells
0	0.320929	0.281	0.049	0	14	PART1	Granule cells
0	0.31897	0.862	0.382	0	14	TSGA10	Granule cells
0	0.317593	0.877	0.447	0	14	PAPSS1	Granule cells
0	0.316496	0.761	0.209	0	14	NEURL1	Granule cells
0	0.315861	0.875	0.417	0	14	ZFYVE28	Granule cells
0	0.315507	0.657	0.18	0	14	GHR	Granule cells
0	0.315403	0.526	0.09	0	14	SLC38A11	Granule cells
0	0.314914	0.472	0.083	0	14	PRSS12	Granule cells
0	0.314891	0.862	0.356	0	14	LUZP2	Granule cells
0	0.313756	0.771	0.267	0	14	LIN7A	Granule cells
0	0.313258	0.739	0.252	0	14	RRAS2	Granule cells
0	0.312058	0.749	0.237	0	14	ERICH3	Granule cells
0	0.311952	0.863	0.348	0	14	RAP1GAP2	Granule cells
0	0.311742	0.822	0.311	0	14	RUNDC3B	Granule cells
0	0.311454	0.698	0.166	0	14	UNC5A	Granule cells
0	0.309857	0.439	0.057	0	14	LINC01934	Granule cells
0	0.30981	0.471	0.047	0	14	AC002066.1	Granule cells
0	0.309098	0.716	0.2	0	14	AC139491.7	Granule cells
0	0.308985	0.785	0.314	0	14	TMEM241	Granule cells
0	0.308675	0.721	0.266	0	14	COLQ	Granule cells
0	0.307017	0.817	0.299	0	14	MAP6	Granule cells
0	0.306911	0.639	0.192	0	14	AC013652.1	Granule cells
0	0.306315	0.786	0.243	0	14	VSNL1	Granule cells
0	0.30508	0.536	0.037	0	14	CLIC6	Granule cells
0	0.30473	0.723	0.226	0	14	TUB	Granule cells
0	0.303216	0.667	0.202	0	14	CDON	Granule cells
0	0.302863	0.759	0.334	0	14	AL357153.2	Granule cells
0	0.301492	0.42	0.033	0	14	AC117386.2	Granule cells
0	0.29994	0.683	0.239	0	14	ARHGAP10	Granule cells
0	0.299221	0.661	0.161	0	14	ARNTL2	Granule cells
0	0.299211	0.776	0.291	0	14	GMCL1	Granule cells
0	0.299206	0.657	0.186	0	14	SNAP25-AS1	Granule cells
0	0.299054	0.784	0.321	0	14	STK38	Granule cells
0	0.298906	0.756	0.225	0	14	RFPL1S	Granule cells
0	0.298868	0.477	0.125	0	14	AGBL1	Granule cells
0	0.297773	0.857	0.329	0	14	REEP1	Granule cells
0	0.297517	0.782	0.248	0	14	PPFIA4	Granule cells
0	0.296757	0.702	0.225	0	14	RFLNA	Granule cells
0	0.296111	0.749	0.26	0	14	TSPOAP1	Granule cells
0	0.2945	0.875	0.373	0	14	SGSM1	Granule cells
0	0.294293	0.736	0.268	0	14	COX7A2L	Granule cells
0	0.293423	0.827	0.338	0	14	ATF7IP2	Granule cells
0	0.292543	0.565	0.078	0	14	MET	Granule cells
0	0.291363	0.699	0.225	0	14	2023-03-04	Granule cells
0	0.290561	0.767	0.255	0	14	GNB5	Granule cells
0	0.289474	0.647	0.179	0	14	AL445433.2	Granule cells
0	0.28933	0.769	0.283	0	14	E2F3	Granule cells
0	0.288523	0.821	0.378	0	14	PRKCI	Granule cells
0	0.287694	0.48	0.074	0	14	AC138904.3	Granule cells
0	0.287537	0.691	0.215	0	14	ARHGEF28	Granule cells
0	0.286717	0.569	0.141	0	14	CXXC4-AS1	Granule cells
0	0.286268	0.774	0.273	0	14	VLDLR-AS1	Granule cells
0	0.285882	0.516	0.089	0	14	PLCH2	Granule cells
0	0.284943	0.764	0.253	0	14	RAPGEFL1	Granule cells
0	0.283035	0.549	0.06	0	14	PKDCC	Granule cells
0	0.282831	0.563	0.171	0	14	ADAMTS3	Granule cells
0	0.282445	0.877	0.41	0	14	CEP126	Granule cells
0	0.281784	0.682	0.213	0	14	ZNF667	Granule cells
0	0.281758	0.747	0.243	0	14	AACS	Granule cells
0	0.28072	0.787	0.244	0	14	GABRA1	Granule cells
0	0.280108	0.439	0.078	0	14	LINC01588	Granule cells
0	0.27999	0.808	0.275	0	14	KCNAB2	Granule cells
0	0.279173	0.422	0.027	0	14	AC010230.1	Granule cells
0	0.278549	0.315	0.019	0	14	AC078980.1	Granule cells
0	0.278318	0.578	0.089	0	14	LZTS1	Granule cells
0	0.278079	0.704	0.216	0	14	RASGRP1	Granule cells
0	0.277565	0.809	0.365	0	14	GPATCH2	Granule cells
0	0.275772	0.698	0.248	0	14	ZNF675	Granule cells
0	0.275418	0.859	0.358	0	14	FRRS1L	Granule cells
0	0.274705	0.507	0.109	0	14	QTRT2	Granule cells
0	0.273689	0.631	0.137	0	14	DRP2	Granule cells
0	0.273681	0.781	0.249	0	14	IGSF21	Granule cells
0	0.273601	0.447	0.069	0	14	ST8SIA2	Granule cells
0	0.273536	0.763	0.311	0	14	DPY19L2	Granule cells
0	0.271642	0.69	0.244	0	14	GAS2	Granule cells
0	0.271142	0.758	0.213	0	14	SYT7	Granule cells
0	0.269957	0.728	0.212	0	14	MAP3K9	Granule cells
0	0.269898	0.714	0.235	0	14	ARL6	Granule cells
0	0.268249	0.829	0.317	0	14	BAIAP2	Granule cells
0	0.266666	0.773	0.246	0	14	RAP1GAP	Granule cells
0	0.262624	0.702	0.235	0	14	SULT1A1	Granule cells
0	0.262448	0.489	0.075	0	14	RSPO3	Granule cells
0	0.262022	0.791	0.287	0	14	COL25A1	Granule cells
0	0.261784	0.725	0.302	0	14	MRPL41	Granule cells
0	0.26137	0.819	0.248	0	14	SLC17A7	Granule cells
0	0.260795	0.672	0.239	0	14	RHBDL3	Granule cells
0	0.25885	0.714	0.273	0	14	HMGCLL1	Granule cells
0	0.258824	0.51	0.065	0	14	SERTM1	Granule cells
0	0.258487	0.418	0.127	0	14	SLC5A4-AS1	Granule cells
0	0.256894	0.576	0.136	0	14	FAM153B	Granule cells
0	0.256143	0.63	0.15	0	14	B4GALNT3	Granule cells
0	0.254827	0.775	0.296	0	14	TMEM120B	Granule cells
0	0.253856	0.323	0.038	0	14	DPYS	Granule cells
0	0.253798	0.794	0.337	0	14	LANCL2	Granule cells
0	0.253056	0.746	0.269	0	14	CCDC148	Granule cells
0	0.253046	0.364	0.088	0	14	OTOGL	Granule cells
0	0.252783	0.58	0.133	0	14	AC073610.3	Granule cells
0	0.252402	0.515	0.102	0	14	TMEM200A	Granule cells
0	0.251058	0.535	0.076	0	14	PTPRU	Granule cells
0	0.250735	0.838	0.326	0	14	BASP1-AS1	Granule cells
4.97284e-307	0.416056	0.921	0.431	1.66779e-302	14	PTPRO	Granule cells
1.02922e-304	0.294804	0.854	0.402	3.45181e-300	14	PTPN9	Granule cells
7.29751e-304	0.344528	0.88	0.387	2.44744e-299	14	NRP1	Granule cells
3.67791e-302	0.470197	0.969	0.637	1.2335e-297	14	MLLT3	Granule cells
4.00652e-302	0.430929	0.984	0.705	1.34371e-297	14	ENOX1	Granule cells
2.53164e-297	0.349189	0.891	0.496	8.49063e-293	14	ESYT2	Granule cells
3.79066e-297	0.3896	0.71	0.312	1.27131e-292	14	EPB41L4A	Granule cells
4.53482e-297	0.422537	0.975	0.606	1.52089e-292	14	PCNX2	Granule cells
3.70501e-296	0.327182	0.717	0.279	1.24259e-291	14	EFNA5	Granule cells
5.03188e-294	0.340687	0.863	0.384	1.68759e-289	14	HECW1	Granule cells
1.23969e-293	0.258742	0.727	0.312	4.15766e-289	14	OXCT1	Granule cells
4.29719e-291	0.372899	0.934	0.495	1.44119e-286	14	LINC00632	Granule cells
1.9465e-290	0.311477	0.91	0.459	6.52817e-286	14	CCPG1	Granule cells
3.50671e-289	0.44894	0.984	0.71	1.17608e-284	14	PRKCE	Granule cells
4.84045e-289	0.302755	0.858	0.368	1.62339e-284	14	KCNH7	Granule cells
1.16391e-288	0.418584	0.96	0.574	3.90351e-284	14	CSRNP3	Granule cells
1.05727e-287	0.258	0.725	0.296	3.54588e-283	14	AL662796.1	Granule cells
4.37744e-287	0.25857	0.813	0.362	1.46811e-282	14	IRAK1BP1	Granule cells
6.66219e-286	0.372637	0.831	0.437	2.23436e-281	14	SH3RF1	Granule cells
6.7681e-285	0.359485	0.858	0.436	2.26989e-280	14	TBC1D1	Granule cells
4.48013e-284	0.427045	0.979	0.743	1.50255e-279	14	ERC1	Granule cells
4.82188e-284	0.301331	0.849	0.427	1.61716e-279	14	PWAR6	Granule cells
9.07916e-284	0.36571	0.947	0.539	3.04497e-279	14	APBA2	Granule cells
1.36575e-283	0.351307	0.938	0.553	4.58044e-279	14	DAAM1	Granule cells
7.47341e-283	0.279279	0.88	0.414	2.50643e-278	14	RAD9A	Granule cells
8.94748e-283	0.439757	0.933	0.602	3.00081e-278	14	RPS6KC1	Granule cells
1.0336e-282	0.284652	0.995	0.603	3.46649e-278	14	DCLK1	Granule cells
1.66032e-282	0.408818	0.968	0.526	5.56837e-278	14	FGF12	Granule cells
1.47383e-279	0.436763	0.963	0.623	4.94294e-275	14	CDK14	Granule cells
3.72414e-279	0.349549	0.917	0.494	1.249e-274	14	ICA1L	Granule cells
6.36809e-279	0.455964	0.963	0.528	2.13573e-274	14	CACNA1A	Granule cells
2.57575e-277	0.396598	0.97	0.548	8.63856e-273	14	PCLO	Granule cells
4.24308e-277	0.376246	0.821	0.408	1.42304e-272	14	AC092683.1	Granule cells
3.1079e-276	0.285338	0.766	0.36	1.04233e-271	14	CBWD5	Granule cells
1.04391e-275	0.330423	0.903	0.431	3.50105e-271	14	KCND3	Granule cells
1.41154e-275	0.309771	0.881	0.446	4.73401e-271	14	CCDC171	Granule cells
4.17577e-275	0.278058	0.911	0.449	1.40047e-270	14	ATP2B2	Granule cells
3.80729e-274	0.3765	0.96	0.661	1.27689e-269	14	AAK1	Granule cells
9.26922e-274	0.273047	0.861	0.416	3.10871e-269	14	TASP1	Granule cells
1.84118e-273	0.476315	0.814	0.425	6.17495e-269	14	CNTNAP3B	Granule cells
4.93572e-273	0.443904	0.937	0.558	1.65534e-268	14	ZFPM2	Granule cells
3.04288e-271	0.369633	0.994	0.785	1.02052e-266	14	NBEA	Granule cells
2.15551e-270	0.335561	0.938	0.406	7.22915e-266	14	CELF4	Granule cells
2.7656e-268	0.427622	0.983	0.678	9.27526e-264	14	R3HDM1	Granule cells
1.38503e-265	0.33189	0.882	0.402	4.64513e-261	14	PLXNA2	Granule cells
4.48253e-264	0.33082	0.926	0.526	1.50335e-259	14	LRRFIP1	Granule cells
8.4165e-264	0.499295	0.891	0.529	2.82273e-259	14	LINC00882	Granule cells
1.37653e-263	0.323198	0.843	0.402	4.61659e-259	14	KIAA1211	Granule cells
8.12835e-263	0.348469	0.933	0.528	2.72609e-258	14	GMDS	Granule cells
4.10532e-262	0.291912	0.886	0.439	1.37684e-257	14	FAT3	Granule cells
4.24721e-262	0.342277	0.928	0.524	1.42443e-257	14	SLC25A12	Granule cells
8.31632e-259	0.421082	0.951	0.582	2.78913e-254	14	ROCK2	Granule cells
1.91943e-257	0.419047	0.982	0.66	6.43737e-253	14	FGF14	Granule cells
2.36962e-255	0.441512	0.955	0.591	7.94723e-251	14	CAMK1D	Granule cells
1.05132e-253	0.350113	0.872	0.423	3.52592e-249	14	LMO3	Granule cells
2.26103e-252	0.515014	0.819	0.452	7.58305e-248	14	PCDH15	Granule cells
2.30062e-252	0.321973	0.934	0.458	7.71583e-248	14	CACNA1D	Granule cells
2.22523e-251	0.389338	0.997	0.905	7.46296e-247	14	TCF4	Granule cells
1.55894e-250	0.32053	0.927	0.561	5.22837e-246	14	ZDHHC14	Granule cells
2.41326e-250	0.367484	0.882	0.506	8.0936e-246	14	ATP6V1H	Granule cells
2.29899e-248	0.411804	0.794	0.391	7.71036e-244	14	AC025159.1	Granule cells
1.47382e-246	0.301887	0.881	0.445	4.94289e-242	14	ADCY9	Granule cells
1.66543e-246	0.280469	0.899	0.484	5.58551e-242	14	KIFAP3	Granule cells
7.76865e-245	0.340514	0.984	0.697	2.60545e-240	14	AC124312.1	Granule cells
3.44509e-243	0.35324	0.937	0.608	1.15541e-238	14	PI4KA	Granule cells
5.25965e-243	0.478293	0.985	0.726	1.76398e-238	14	NEGR1	Granule cells
1.89679e-242	0.40749	0.82	0.468	6.36144e-238	14	PPFIBP1	Granule cells
7.88824e-242	0.304338	0.799	0.431	2.64556e-237	14	SH3BGRL	Granule cells
3.54381e-239	0.388248	0.825	0.473	1.18852e-234	14	UBA6-AS1	Granule cells
2.16062e-238	0.299633	0.904	0.503	7.24629e-234	14	EXOC6	Granule cells
1.24008e-237	0.315256	0.938	0.469	4.15896e-233	14	RAPGEF4	Granule cells
1.52466e-237	0.389771	0.974	0.602	5.11339e-233	14	NTRK3	Granule cells
1.62322e-226	0.353292	0.992	0.78	5.44397e-222	14	TTC3	Granule cells
3.04219e-226	0.293992	0.941	0.608	1.02029e-221	14	TSC22D1	Granule cells
1.13268e-225	0.433847	0.966	0.649	3.79879e-221	14	PTPRG	Granule cells
1.85594e-225	0.380642	0.963	0.634	6.22447e-221	14	MDGA2	Granule cells
3.45872e-225	0.437537	0.929	0.639	1.15999e-220	14	ARNT2	Granule cells
4.20139e-225	0.400634	0.934	0.574	1.40906e-220	14	SIPA1L3	Granule cells
9.63592e-225	0.309178	0.985	0.663	3.23169e-220	14	PLEKHA5	Granule cells
3.0063e-222	0.293167	0.931	0.532	1.00825e-217	14	DMXL2	Granule cells
2.26948e-221	0.338339	0.902	0.498	7.61139e-217	14	KLHL2	Granule cells
4.62129e-221	0.322703	0.934	0.624	1.54989e-216	14	PDS5B	Granule cells
3.13494e-219	0.258279	0.878	0.468	1.05139e-214	14	NME7	Granule cells
6.05314e-218	0.330331	0.943	0.658	2.0301e-213	14	WDR7	Granule cells
9.90823e-218	0.359501	0.995	0.753	3.32302e-213	14	DPP6	Granule cells
4.87618e-216	0.273948	0.956	0.714	1.63537e-211	14	FOXP1	Granule cells
1.45383e-214	0.365459	0.972	0.679	4.87587e-210	14	SRGAP3	Granule cells
6.44518e-213	0.294662	0.872	0.472	2.16158e-208	14	LRRTM3	Granule cells
7.45191e-213	0.401331	1	0.758	2.49922e-208	14	FRMD4A	Granule cells
3.07534e-209	0.3017	0.944	0.518	1.03141e-204	14	SNAP91	Granule cells
1.04695e-208	0.331616	0.952	0.665	3.51125e-204	14	PHF14	Granule cells
2.7756e-208	0.436101	0.456	0.179	9.3088e-204	14	PCDH11Y	Granule cells
6.55225e-207	0.308178	0.955	0.567	2.19749e-202	14	ASTN1	Granule cells
3.20554e-204	0.26743	0.971	0.606	1.07507e-199	14	LINC00461	Granule cells
7.96244e-204	0.298176	0.927	0.592	2.67044e-199	14	MBOAT2	Granule cells
9.4461e-196	0.389707	0.994	0.908	3.16803e-191	14	CADM2	Granule cells
5.0981e-195	0.25749	0.913	0.523	1.7098e-190	14	ADAM22	Granule cells
1.63394e-192	0.406987	0.981	0.698	5.47991e-188	14	TRIM9	Granule cells
8.23661e-187	0.344786	0.939	0.643	2.76239e-182	14	DANT2	Granule cells
1.95695e-186	0.314977	0.965	0.6	6.56323e-182	14	CERS6	Granule cells
7.3561e-185	0.28512	0.656	0.297	2.46709e-180	14	HS3ST4	Granule cells
1.40028e-184	0.277906	0.969	0.573	4.69625e-180	14	ERC2	Granule cells
2.91987e-183	0.299285	0.926	0.619	9.79267e-179	14	MAP2K5	Granule cells
5.16728e-183	0.27099	0.939	0.581	1.733e-178	14	TTC7B	Granule cells
2.06875e-182	0.333414	0.999	0.775	6.93817e-178	14	ANK3	Granule cells
8.0484e-181	0.329583	0.985	0.849	2.69927e-176	14	AC016831.7	Granule cells
3.69234e-180	0.275479	0.954	0.677	1.23834e-175	14	MAP4K3	Granule cells
4.72342e-179	0.342634	0.88	0.629	1.58414e-174	14	NLGN4Y	Granule cells
5.43537e-179	0.372518	0.982	0.721	1.82291e-174	14	NKAIN2	Granule cells
4.35232e-175	0.324253	0.977	0.659	1.45968e-170	14	CNTN1	Granule cells
4.35717e-175	0.361099	0.999	0.799	1.46131e-170	14	NRG3	Granule cells
1.11986e-174	0.262646	0.958	0.558	3.7558e-170	14	TMEM132B	Granule cells
2.31938e-171	0.260598	0.882	0.526	7.77874e-167	14	PAM	Granule cells
6.18961e-167	0.329018	0.978	0.726	2.07587e-162	14	AC092691.1	Granule cells
1.66902e-166	0.424038	0.996	0.829	5.59755e-162	14	PTPRD	Granule cells
5.89314e-165	0.30778	0.987	0.76	1.97644e-160	14	TANC2	Granule cells
1.20628e-160	0.388213	0.962	0.794	4.04561e-156	14	PRKCA	Granule cells
5.96305e-156	0.268751	0.932	0.624	1.99989e-151	14	RGL1	Granule cells
5.92758e-153	0.290504	0.995	0.813	1.98799e-148	14	ADGRL3	Granule cells
3.48635e-147	0.277047	0.961	0.647	1.16925e-142	14	CSMD3	Granule cells
3.47639e-146	0.28909	0.964	0.707	1.16591e-141	14	KCNMA1	Granule cells
2.64374e-141	0.277636	0.927	0.593	8.86658e-137	14	CTTNBP2	Granule cells
6.38949e-139	0.262736	0.959	0.722	2.14291e-134	14	FBXL17	Granule cells
1.16447e-130	0.261043	0.944	0.537	3.9054e-126	14	TMEM108	Granule cells
2.4986e-129	0.287737	1	0.916	8.37979e-125	14	LSAMP	Granule cells
0	2.54571	0.729	0.253	0	15	THY1	Unknown1
0	2.51742	0.799	0.34	0	15	ENC1	Unknown1
0	2.51533	0.913	0.584	0	15	CALM1	Unknown1
0	2.49929	0.801	0.418	0	15	PRNP	Unknown1
0	2.46357	0.774	0.279	0	15	CALM3	Unknown1
0	2.45615	0.739	0.356	0	15	NPTXR	Unknown1
0	2.35119	0.849	0.461	0	15	IDS	Unknown1
0	2.3067	0.826	0.562	0	15	CHN1	Unknown1
0	2.28211	0.685	0.226	0	15	TSPAN7	Unknown1
0	2.27738	0.815	0.404	0	15	HSP90AB1	Unknown1
0	2.27212	0.858	0.556	0	15	ATP1B1	Unknown1
0	2.2442	0.671	0.191	0	15	TSPYL1	Unknown1
0	2.21146	0.737	0.336	0	15	YWHAB	Unknown1
0	2.13024	0.633	0.226	0	15	PHYHIP	Unknown1
0	2.11326	0.672	0.29	0	15	SCN3B	Unknown1
0	2.11274	0.746	0.379	0	15	YWHAG	Unknown1
0	2.11113	0.643	0.204	0	15	NRGN	Unknown1
0	2.08685	0.724	0.473	0	15	ACTB	Unknown1
0	2.0759	0.643	0.241	0	15	CREG2	Unknown1
0	2.05677	0.616	0.231	0	15	NCDN	Unknown1
0	2.04836	0.647	0.252	0	15	SLC17A7	Unknown1
0	2.04281	0.864	0.545	0	15	SNAP25	Unknown1
0	2.00046	0.679	0.321	0	15	NORAD	Unknown1
0	1.97706	0.74	0.457	0	15	CAMK2B	Unknown1
0	1.97281	0.638	0.312	0	15	FAIM2	Unknown1
0	1.97236	0.687	0.386	0	15	SERINC1	Unknown1
0	1.97222	0.627	0.267	0	15	TUBA1B	Unknown1
0	1.96959	0.718	0.368	0	15	CAMK2A	Unknown1
0	1.96046	0.648	0.31	0	15	LMO4	Unknown1
0	1.94781	0.681	0.361	0	15	UCHL1	Unknown1
0	1.94711	0.617	0.302	0	15	PPP2R1A	Unknown1
0	1.9467	0.641	0.299	0	15	TMEM59L	Unknown1
0	1.91648	0.498	0.123	0	15	HPCA	Unknown1
0	1.91308	0.586	0.179	0	15	YWHAH	Unknown1
0	1.88387	0.594	0.228	0	15	CDK5R1	Unknown1
0	1.86575	0.708	0.384	0	15	GRIN1	Unknown1
0	1.85902	0.652	0.335	0	15	PGM2L1	Unknown1
0	1.85506	0.612	0.332	0	15	NDRG4	Unknown1
0	1.84944	0.638	0.374	0	15	DKK3	Unknown1
0	1.83062	0.839	0.613	0	15	HSP90AA1	Unknown1
0	1.81913	0.601	0.324	0	15	SYP	Unknown1
0	1.8118	0.552	0.241	0	15	TMEM130	Unknown1
0	1.80139	0.631	0.295	0	15	STMN2	Unknown1
0	1.80133	0.929	0.743	0	15	MT-CO3	Unknown1
0	1.79939	0.721	0.541	0	15	PREPL	Unknown1
0	1.78509	0.597	0.302	0	15	ZBTB18	Unknown1
0	1.78116	0.515	0.202	0	15	ATP6V0E2	Unknown1
0	1.77541	0.658	0.386	0	15	PLPPR4	Unknown1
0	1.77449	0.927	0.741	0	15	MT-CO1	Unknown1
0	1.7618	0.64	0.355	0	15	PEBP1	Unknown1
0	1.75772	0.503	0.242	0	15	VXN	Unknown1
0	1.75738	0.638	0.397	0	15	SARAF	Unknown1
0	1.75601	0.817	0.568	0	15	MT-ND3	Unknown1
0	1.75	0.587	0.274	0	15	OLFM1	Unknown1
0	1.73909	0.695	0.516	0	15	NPTN	Unknown1
0	1.73723	0.537	0.194	0	15	STMN3	Unknown1
0	1.73439	0.899	0.699	0	15	MT-CO2	Unknown1
0	1.72474	0.722	0.586	0	15	MAPK1	Unknown1
0	1.72276	0.502	0.206	0	15	PRKCG	Unknown1
0	1.71515	0.573	0.281	0	15	ARF1	Unknown1
0	1.71463	0.634	0.362	0	15	EIF4A2	Unknown1
0	1.69212	0.65	0.372	0	15	TMSB4X	Unknown1
0	1.68993	0.749	0.56	0	15	ATP2B1	Unknown1
0	1.68989	0.902	0.686	0	15	MT-ND4	Unknown1
0	1.68761	0.552	0.246	0	15	BEX3	Unknown1
0	1.68456	0.69	0.503	0	15	YWHAZ	Unknown1
0	1.68275	0.878	0.649	0	15	MT-ND1	Unknown1
0	1.67944	0.553	0.237	0	15	CFL1	Unknown1
0	1.67289	0.543	0.261	0	15	TOMM20	Unknown1
0	1.67276	0.489	0.188	0	15	RHBDD2	Unknown1
0	1.67065	0.515	0.209	0	15	PGRMC1	Unknown1
0	1.66033	0.536	0.244	0	15	LY6H	Unknown1
0	1.65633	0.628	0.375	0	15	ACTG1	Unknown1
0	1.65631	0.532	0.272	0	15	SLC9A6	Unknown1
0	1.65615	0.852	0.686	0	15	MAP1B	Unknown1
0	1.65455	0.52	0.244	0	15	PNMA2	Unknown1
0	1.65384	0.649	0.466	0	15	SYT11	Unknown1
0	1.65046	0.496	0.212	0	15	SYN1	Unknown1
0	1.64967	0.672	0.519	0	15	ATP2A2	Unknown1
0	1.64344	0.493	0.15	0	15	BEX1	Unknown1
0	1.63939	0.46	0.13	0	15	CNIH2	Unknown1
0	1.62977	0.813	0.691	0	15	RTN3	Unknown1
0	1.62883	0.538	0.273	0	15	RAB6B	Unknown1
0	1.62288	0.634	0.35	0	15	HSPH1	Unknown1
0	1.61825	0.701	0.491	0	15	STXBP1	Unknown1
0	1.60585	0.486	0.21	0	15	SLC12A5	Unknown1
0	1.60163	0.442	0.133	0	15	CTXN1	Unknown1
0	1.5998	0.47	0.165	0	15	TUBB2A	Unknown1
0	1.59801	0.55	0.303	0	15	ATP6V1B2	Unknown1
0	1.58887	0.703	0.584	0	15	PSAP	Unknown1
0	1.56847	0.46	0.159	0	15	PGAM1	Unknown1
0	1.56805	0.428	0.083	0	15	NEFL	Unknown1
0	1.54955	0.519	0.249	0	15	VSNL1	Unknown1
0	1.54453	0.467	0.198	0	15	DIRAS2	Unknown1
0	1.54298	0.456	0.192	0	15	ATP6AP2	Unknown1
0	1.54265	0.457	0.152	0	15	TSPYL4	Unknown1
0	1.541	0.578	0.333	0	15	NSG2	Unknown1
0	1.52851	0.414	0.089	0	15	NEFM	Unknown1
0	1.52569	0.686	0.472	0	15	BASP1	Unknown1
0	1.51085	0.474	0.199	0	15	SULT4A1	Unknown1
0	1.50476	0.778	0.648	0	15	RTN1	Unknown1
0	1.49213	0.877	0.669	0	15	MT-CYB	Unknown1
0	1.48442	0.424	0.165	0	15	PEG10	Unknown1
0	1.45921	0.423	0.155	0	15	TUBB4A	Unknown1
0	1.43555	0.894	0.697	0	15	MT-ATP6	Unknown1
0	1.42932	0.392	0.099	0	15	NAP1L2	Unknown1
0	1.41245	0.851	0.637	0	15	MT-ND2	Unknown1
0	1.40948	0.798	0.78	0	15	PPP3CA	Unknown1
0	1.39742	0.361	0.089	0	15	RFK	Unknown1
0	1.38764	0.364	0.122	0	15	NEUROD2	Unknown1
0	1.34831	0.676	0.494	0	15	SCN2A	Unknown1
0	1.323	0.334	0.06	0	15	NEUROD6	Unknown1
0	1.2974	0.361	0.115	0	15	LY6E	Unknown1
0	1.28935	0.346	0.098	0	15	PRRT1	Unknown1
0	1.2726	0.335	0.097	0	15	KIT	Unknown1
0	1.23183	0.918	0.634	0	15	SYT1	Unknown1
0	1.16454	0.297	0.072	0	15	RAB3A	Unknown1
7.64401e-308	1.61055	0.617	0.424	2.56365e-303	15	KLC1	Unknown1
1.96324e-304	1.30706	0.702	0.555	6.58433e-300	15	CPE	Unknown1
4.1146e-302	1.66961	0.53	0.284	1.37996e-297	15	ARPP19	Unknown1
6.5859e-297	1.60619	0.509	0.261	2.20878e-292	15	SV2A	Unknown1
2.21854e-296	0.67926	0.876	0.747	7.44054e-292	15	GPM6A	Unknown1
3.26833e-295	1.16853	0.306	0.089	1.09613e-290	15	SNN	Unknown1
3.50815e-294	1.47569	0.398	0.152	1.17656e-289	15	NPTX1	Unknown1
3.16485e-292	1.30874	0.674	0.502	1.06143e-287	15	MT-ND5	Unknown1
4.83246e-291	1.52966	0.469	0.219	1.62071e-286	15	PTPRN	Unknown1
7.62748e-291	1.4006	0.436	0.184	2.5581e-286	15	SYT4	Unknown1
3.54748e-289	1.08089	0.27	0.071	1.18975e-284	15	TOMM34	Unknown1
5.95176e-289	1.32653	0.379	0.138	1.9961e-284	15	RTL8C	Unknown1
1.88567e-285	1.63183	0.533	0.302	6.32416e-281	15	SERINC3	Unknown1
2.29629e-285	1.5158	0.47	0.221	7.7013e-281	15	ITM2C	Unknown1
1.63409e-283	1.55308	0.635	0.484	5.48043e-279	15	ITM2B	Unknown1
1.18877e-273	1.29893	0.353	0.125	3.9869e-269	15	CEND1	Unknown1
3.54421e-270	1.50107	0.616	0.452	1.18866e-265	15	DNM1	Unknown1
2.07471e-269	1.47989	0.45	0.21	6.95816e-265	15	CAMKV	Unknown1
5.06365e-269	1.50512	0.492	0.257	1.69825e-264	15	CPLX2	Unknown1
2.77094e-268	1.31769	0.362	0.133	9.29317e-264	15	SNCB	Unknown1
2.81718e-264	1.48946	0.639	0.527	9.44826e-260	15	PJA2	Unknown1
4.88965e-264	1.35346	0.698	0.678	1.63989e-259	15	NSF	Unknown1
7.40536e-261	1.56891	0.478	0.247	2.48361e-256	15	CADM3	Unknown1
2.71131e-259	1.46137	0.498	0.269	9.09318e-255	15	DYNLL1	Unknown1
4.61542e-259	1.12214	0.252	0.067	1.54792e-254	15	RGS4	Unknown1
7.69077e-258	1.50388	0.548	0.341	2.57933e-253	15	RAC1	Unknown1
1.34866e-257	1.33631	0.449	0.212	4.52313e-253	15	NLRP1	Unknown1
1.43137e-252	1.51629	0.587	0.409	4.80054e-248	15	CAMK2N1	Unknown1
2.79157e-251	1.35686	0.652	0.547	9.36235e-247	15	GNAS	Unknown1
1.11403e-248	1.49372	0.571	0.391	3.73624e-244	15	CAP2	Unknown1
2.15755e-248	1.5429	0.513	0.3	7.23598e-244	15	TMEM30A	Unknown1
3.4113e-246	1.4533	0.48	0.258	1.14408e-241	15	MTPN	Unknown1
2.16848e-245	1.02247	0.261	0.075	7.27265e-241	15	SPRYD3	Unknown1
2.74076e-242	1.50153	0.37	0.149	9.19195e-238	15	NRIP3	Unknown1
1.14935e-241	1.30436	0.384	0.161	3.85468e-237	15	BEX2	Unknown1
1.36169e-240	1.50895	0.499	0.287	4.56685e-236	15	ENO2	Unknown1
1.68313e-239	1.45595	0.448	0.226	5.64488e-235	15	ST8SIA3	Unknown1
2.24466e-239	1.51032	0.543	0.355	7.52814e-235	15	PRKAR1B	Unknown1
9.1106e-237	1.42795	0.44	0.219	3.05551e-232	15	CELSR2	Unknown1
2.65717e-235	1.40493	0.414	0.191	8.91163e-231	15	MMD	Unknown1
3.48711e-235	1.24698	0.531	0.31	1.16951e-230	15	SV2B	Unknown1
4.59793e-235	0.915592	0.762	0.818	1.54205e-230	15	RTN4	Unknown1
6.13352e-235	1.52955	0.614	0.506	2.05706e-230	15	CLSTN1	Unknown1
2.64667e-234	1.3571	0.405	0.184	8.8764e-230	15	BEX4	Unknown1
2.69987e-233	1.1908	0.345	0.133	9.05482e-229	15	GHITM	Unknown1
6.34045e-233	1.47423	0.392	0.172	2.12646e-228	15	CHGB	Unknown1
1.96436e-232	1.38396	0.451	0.229	6.58807e-228	15	PCSK1N	Unknown1
9.46897e-230	1.48237	0.522	0.328	3.1757e-225	15	GDI1	Unknown1
9.50408e-229	1.5326	0.468	0.251	3.18748e-224	15	GABRA1	Unknown1
2.55073e-225	1.19366	0.652	0.512	8.55465e-221	15	CLU	Unknown1
7.75988e-224	1.50184	0.517	0.329	2.60251e-219	15	NAPB	Unknown1
7.90903e-221	1.4038	0.316	0.114	2.65253e-216	15	CCK	Unknown1
1.27619e-216	1.42163	0.578	0.433	4.2801e-212	15	PWAR6	Unknown1
1.64444e-212	1.45625	0.497	0.307	5.51511e-208	15	LMBRD2	Unknown1
2.4053e-206	1.28934	0.357	0.154	8.06688e-202	15	HPCAL4	Unknown1
1.761e-203	1.12096	0.292	0.105	5.90605e-199	15	UBQLN2	Unknown1
5.79616e-202	1.45717	0.506	0.327	1.94392e-197	15	CACNG8	Unknown1
1.7105e-201	1.06985	0.267	0.09	5.73666e-197	15	PNMA8A	Unknown1
6.75618e-198	1.42329	0.511	0.338	2.26589e-193	15	SELENOW	Unknown1
1.00743e-196	0.859009	0.703	0.53	3.37871e-192	15	GRIN2B	Unknown1
8.36899e-196	1.21581	0.359	0.16	2.80679e-191	15	SCOC	Unknown1
3.35963e-194	1.37754	0.576	0.471	1.12675e-189	15	USP22	Unknown1
1.56657e-190	1.19558	0.347	0.152	5.25395e-186	15	ATP6AP1	Unknown1
1.40367e-189	1.32304	0.382	0.186	4.70762e-185	15	SLITRK4	Unknown1
3.278e-187	1.05157	0.272	0.098	1.09937e-182	15	SLC25A22	Unknown1
2.00386e-186	1.44693	0.493	0.325	6.72055e-182	15	BAIAP2	Unknown1
2.04166e-184	1.33425	0.445	0.258	6.84733e-180	15	PPIA	Unknown1
2.26919e-176	1.40202	0.443	0.265	7.6104e-172	15	SCG5	Unknown1
1.01173e-175	1.12522	0.299	0.121	3.39314e-171	15	TMEM246	Unknown1
1.15776e-174	1.12747	0.279	0.107	3.88288e-170	15	B4GAT1	Unknown1
2.98534e-172	1.13152	0.333	0.15	1.00122e-167	15	OTUB1	Unknown1
5.84845e-171	1.33971	0.432	0.255	1.96145e-166	15	PLEKHB2	Unknown1
1.1648e-170	1.32212	0.503	0.358	3.90651e-166	15	SCAMP5	Unknown1
2.05697e-170	1.08293	0.312	0.133	6.89867e-166	15	TPI1	Unknown1
5.62481e-170	1.263	0.579	0.508	1.88645e-165	15	CYFIP2	Unknown1
2.24911e-169	1.01047	0.575	0.42	7.54308e-165	15	GABBR2	Unknown1
1.30468e-168	1.2527	0.383	0.2	4.37564e-164	15	TOLLIP	Unknown1
7.97369e-168	1.19871	0.358	0.174	2.67422e-163	15	EEF1A2	Unknown1
3.60238e-167	1.15989	0.307	0.13	1.20817e-162	15	NAP1L3	Unknown1
3.26966e-166	1.26014	0.52	0.37	1.09658e-161	15	APLP1	Unknown1
1.76646e-164	1.04583	0.628	0.615	5.92435e-160	15	TSC22D1	Unknown1
2.64371e-161	1.20464	0.457	0.284	8.86647e-157	15	MT-ND4L	Unknown1
5.84628e-161	1.27214	0.379	0.2	1.96073e-156	15	GDA	Unknown1
1.70666e-158	1.35887	0.452	0.291	5.72379e-154	15	MAST3	Unknown1
2.70512e-158	1.13031	0.33	0.154	9.07243e-154	15	GRINA	Unknown1
6.24146e-155	1.22148	0.36	0.185	2.09326e-150	15	VSTM2L	Unknown1
1.10227e-154	0.829925	0.725	0.803	3.69679e-150	15	APP	Unknown1
2.16702e-154	1.197	0.332	0.159	7.26774e-150	15	ICAM5	Unknown1
2.59608e-154	1.14663	0.318	0.146	8.70673e-150	15	C9orf16	Unknown1
2.49597e-150	1.36299	0.5	0.373	8.37099e-146	15	ATP1A1	Unknown1
1.72705e-149	1.10829	0.288	0.124	5.7922e-145	15	PLK2	Unknown1
2.11063e-148	1.32515	0.457	0.309	7.07863e-144	15	NDFIP2	Unknown1
5.69945e-148	1.2107	0.36	0.19	1.91148e-143	15	BNIP3	Unknown1
1.63897e-147	1.25779	0.408	0.244	5.49678e-143	15	WBP2	Unknown1
8.85838e-146	1.20527	0.394	0.229	2.97092e-141	15	RUNDC3A	Unknown1
3.46988e-144	1.2368	0.574	0.541	1.16373e-139	15	NDFIP1	Unknown1
1.0243e-143	1.02689	0.28	0.12	3.43529e-139	15	SUMO3	Unknown1
2.6077e-142	1.25161	0.44	0.29	8.7457e-138	15	AES	Unknown1
3.20958e-142	1.27377	0.426	0.272	1.07643e-137	15	SKP1	Unknown1
5.94261e-141	1.05112	0.566	0.424	1.99303e-136	15	GABRB2	Unknown1
2.12232e-140	1.2494	0.377	0.213	7.11784e-136	15	PEA15	Unknown1
3.94417e-140	1.16889	0.369	0.204	1.3228e-135	15	GABRA5	Unknown1
1.33631e-137	1.23575	0.432	0.284	4.48173e-133	15	RNF11	Unknown1
7.98348e-134	1.21839	0.377	0.219	2.6775e-129	15	AP2M1	Unknown1
7.08288e-132	1.27477	0.488	0.377	2.37546e-127	15	PKM	Unknown1
9.64012e-132	1.2453	0.397	0.245	3.2331e-127	15	SEZ6L2	Unknown1
2.59589e-131	1.16303	0.403	0.247	8.70608e-127	15	WIPF3	Unknown1
7.48124e-130	1.22703	0.472	0.354	2.50906e-125	15	MTCH1	Unknown1
1.71218e-129	1.18277	0.357	0.2	5.74229e-125	15	PLPPR2	Unknown1
2.10919e-129	1.29929	0.44	0.307	7.07379e-125	15	USP11	Unknown1
1.82664e-128	1.13938	0.349	0.192	6.12618e-124	15	PTMS	Unknown1
1.62056e-127	1.30192	0.411	0.267	5.43502e-123	15	SPOCK2	Unknown1
1.97461e-127	1.23244	0.483	0.367	6.62245e-123	15	FRRS1L	Unknown1
2.21369e-127	1.25397	0.407	0.262	7.42426e-123	15	NCEH1	Unknown1
3.51074e-127	1.16155	0.372	0.217	1.17743e-122	15	RPL15	Unknown1
9.98496e-127	1.08994	0.335	0.178	3.34876e-122	15	DYNLL2	Unknown1
3.77377e-125	1.14301	0.506	0.412	1.26565e-120	15	WASF1	Unknown1
1.29706e-124	1.18703	0.362	0.208	4.35009e-120	15	DNAJA1	Unknown1
1.86066e-123	1.2192	0.386	0.24	6.24028e-119	15	UHMK1	Unknown1
7.79631e-122	0.997136	0.278	0.129	2.61473e-117	15	CCDC85B	Unknown1
7.67989e-121	0.619911	0.724	0.664	2.57568e-116	15	CNTN1	Unknown1
1.35201e-119	1.16467	0.418	0.281	4.53438e-115	15	BSG	Unknown1
3.0738e-119	1.15709	0.373	0.225	1.03089e-114	15	EIF1AX	Unknown1
4.51432e-119	1.16995	0.372	0.227	1.51401e-114	15	CDIP1	Unknown1
3.65167e-118	1.02713	0.265	0.122	1.2247e-113	15	PIANP	Unknown1
3.90036e-118	1.09292	0.316	0.168	1.3081e-113	15	UBE2QL1	Unknown1
1.82685e-117	1.02386	0.644	0.705	6.12687e-113	15	AC124312.1	Unknown1
1.45971e-116	1.21801	0.514	0.453	4.89558e-112	15	KIF1A	Unknown1
2.06132e-114	1.05186	0.291	0.146	6.91325e-110	15	DHCR24	Unknown1
1.08387e-113	1.17192	0.38	0.239	3.63507e-109	15	SLC8A2	Unknown1
1.45377e-112	1.16277	0.396	0.264	4.87566e-108	15	SYNGR1	Unknown1
8.94403e-111	1.0711	0.282	0.141	2.99965e-106	15	ATP2B3	Unknown1
1.70205e-110	0.665482	0.649	0.519	5.70835e-106	15	NELL2	Unknown1
6.8446e-109	1.18286	0.375	0.239	2.29554e-104	15	PCDH19	Unknown1
7.285e-109	1.04953	0.298	0.157	2.44324e-104	15	EIF1B	Unknown1
7.4941e-109	1.15802	0.484	0.405	2.51337e-104	15	MORF4L1	Unknown1
1.0227e-108	0.916201	0.253	0.117	3.42995e-104	15	ARHGEF25	Unknown1
8.05277e-108	1.07191	0.52	0.447	2.70074e-103	15	PTMA	Unknown1
4.82422e-107	1.18863	0.458	0.359	1.61795e-102	15	ZFAND5	Unknown1
3.44515e-106	1.11868	0.33	0.191	1.15543e-101	15	DMTN	Unknown1
2.56801e-104	1.04696	0.495	0.408	8.61258e-100	15	SNRPN	Unknown1
8.61387e-103	1.16687	0.411	0.292	2.88892e-98	15	ELAVL4	Unknown1
3.82302e-102	1.1404	0.383	0.258	1.28216e-97	15	DLG4	Unknown1
4.70625e-101	1.107	0.453	0.35	1.57838e-96	15	JUND	Unknown1
8.84383e-101	1.12083	0.441	0.33	2.96604e-96	15	GAPDH	Unknown1
2.64888e-100	0.830421	0.63	0.719	8.88382e-96	15	DPYSL2	Unknown1
1.17665e-99	0.549375	0.754	0.723	3.94624e-95	15	GRIA2	Unknown1
1.18977e-99	1.13307	0.338	0.207	3.99026e-95	15	FAM131A	Unknown1
1.24849e-99	1.17481	0.482	0.419	4.18717e-95	15	PPP2CB	Unknown1
5.76127e-98	1.08731	0.511	0.458	1.93222e-93	15	ATP2B2	Unknown1
2.81539e-97	1.0539	0.51	0.436	9.44226e-93	15	NECAB1	Unknown1
7.39428e-96	1.02381	0.292	0.161	2.47989e-91	15	SEMA6B	Unknown1
1.32435e-95	1.08129	0.532	0.529	4.44159e-91	15	PPP3CB	Unknown1
1.78552e-95	1.08587	0.332	0.202	5.98829e-91	15	CLIP3	Unknown1
1.41906e-94	1.07541	0.487	0.42	4.75923e-90	15	SNCA	Unknown1
7.28347e-94	0.980709	0.257	0.13	2.44273e-89	15	FBXL16	Unknown1
7.74622e-93	1.14622	0.404	0.299	2.59793e-88	15	SUB1	Unknown1
9.22684e-93	0.951964	0.478	0.382	3.0945e-88	15	EPHA4	Unknown1
9.29056e-93	1.00976	0.3	0.17	3.11587e-88	15	SOD1	Unknown1
2.45685e-91	0.948383	0.256	0.13	8.2398e-87	15	GMFB	Unknown1
4.28344e-91	1.1319	0.366	0.247	1.43658e-86	15	WDR82	Unknown1
4.67091e-91	1.09377	0.435	0.346	1.56653e-86	15	LINGO1	Unknown1
7.22428e-91	1.09678	0.335	0.211	2.42288e-86	15	ATP6V1E1	Unknown1
4.2425e-90	1.01135	0.471	0.387	1.42285e-85	15	PTK2B	Unknown1
1.17194e-89	1.28476	0.441	0.364	3.93046e-85	15	WASL	Unknown1
8.06149e-89	1.05648	0.338	0.214	2.70366e-84	15	SDCBP	Unknown1
2.35641e-88	1.06759	0.459	0.381	7.90292e-84	15	CKB	Unknown1
4.35723e-88	1.11443	0.523	0.526	1.46133e-83	15	PLD3	Unknown1
7.58318e-88	0.93814	0.286	0.159	2.54325e-83	15	ARHGDIA	Unknown1
1.57908e-85	1.02846	0.317	0.195	5.29591e-81	15	ATP6V0D1	Unknown1
1.68255e-85	1.05609	0.323	0.202	5.64295e-81	15	NFE2L1	Unknown1
3.94402e-84	0.787758	0.523	0.434	1.32274e-79	15	SYN2	Unknown1
6.83287e-84	1.16111	0.421	0.327	2.29161e-79	15	SERPINI1	Unknown1
1.45046e-83	1.05003	0.416	0.322	4.86454e-79	15	ELMOD1	Unknown1
2.89193e-83	1.06421	0.34	0.223	9.69897e-79	15	NAT8L	Unknown1
7.49106e-83	0.958982	0.344	0.221	2.51235e-78	15	FAM107A	Unknown1
1.97884e-82	0.989486	0.27	0.15	6.63664e-78	15	FXYD7	Unknown1
2.13116e-82	1.16889	0.424	0.343	7.1475e-78	15	SIRPA	Unknown1
1.16062e-81	1.07322	0.401	0.303	3.89248e-77	15	EIF1	Unknown1
5.36435e-81	1.14238	0.447	0.384	1.79909e-76	15	MAP2K1	Unknown1
8.22582e-81	1.14449	0.407	0.319	2.75878e-76	15	PRKAR1A	Unknown1
2.01084e-79	1.09888	0.361	0.257	6.74395e-75	15	CLSTN3	Unknown1
6.5777e-79	0.955465	0.265	0.147	2.20603e-74	15	ATP6V1G1	Unknown1
1.16181e-78	0.959896	0.278	0.16	3.89647e-74	15	TMA7	Unknown1
2.80167e-78	1.14619	0.451	0.395	9.39625e-74	15	APLP2	Unknown1
8.08076e-78	0.960683	0.283	0.163	2.71012e-73	15	UBB	Unknown1
1.03242e-75	1.02903	0.321	0.21	3.46254e-71	15	MBOAT7	Unknown1
1.54014e-74	1.11227	0.41	0.335	5.16532e-70	15	NCS1	Unknown1
2.12156e-74	1.06337	0.352	0.252	7.11527e-70	15	PSD	Unknown1
3.70075e-74	1.07226	0.321	0.212	1.24116e-69	15	GUCY1B1	Unknown1
6.8703e-73	0.946793	0.294	0.181	2.30416e-68	15	SET	Unknown1
4.59807e-72	0.945921	0.275	0.164	1.5421e-67	15	MAPK8IP2	Unknown1
6.39405e-72	1.00297	0.297	0.188	2.14444e-67	15	CMAS	Unknown1
9.70388e-72	1.11476	0.455	0.417	3.25449e-67	15	ATP6V1A	Unknown1
6.13904e-71	0.969301	0.282	0.172	2.05891e-66	15	EPDR1	Unknown1
1.10276e-70	0.786389	0.521	0.477	3.69842e-66	15	PAK3	Unknown1
8.38659e-70	1.01106	0.334	0.232	2.81269e-65	15	YPEL3	Unknown1
8.76641e-70	1.03971	0.496	0.471	2.94008e-65	15	PRKCB	Unknown1
2.54871e-69	1.05536	0.329	0.228	8.54787e-65	15	AASDHPPT	Unknown1
2.79609e-69	0.883172	0.555	0.626	9.37752e-65	15	NCKAP1	Unknown1
5.45274e-69	0.902604	0.572	0.648	1.82874e-64	15	SORT1	Unknown1
6.15344e-69	1.05995	0.481	0.467	2.06374e-64	15	FAM171B	Unknown1
1.5174e-68	0.745953	0.598	0.688	5.08904e-64	15	GNAO1	Unknown1
1.08867e-66	1.0732	0.369	0.285	3.65119e-62	15	KCNAB2	Unknown1
1.12222e-66	0.999282	0.303	0.2	3.76371e-62	15	UQCRH	Unknown1
3.53421e-66	1.04392	0.314	0.213	1.1853e-61	15	CALY	Unknown1
4.82652e-65	1.06095	0.476	0.475	1.61872e-60	15	KIF3A	Unknown1
4.99516e-65	0.673598	0.497	0.416	1.67528e-60	15	CELF4	Unknown1
6.49015e-65	1.05579	0.346	0.256	2.17667e-60	15	C14orf132	Unknown1
2.62925e-64	0.979022	0.487	0.483	8.81797e-60	15	ELAVL3	Unknown1
2.81984e-64	0.873505	0.385	0.29	9.45719e-60	15	CTSB	Unknown1
4.16881e-64	0.947879	0.296	0.194	1.39814e-59	15	OAT	Unknown1
3.98124e-61	1.07311	0.332	0.245	1.33523e-56	15	SEPT3	Unknown1
9.98315e-61	0.986234	0.301	0.206	3.34815e-56	15	PACSIN1	Unknown1
1.20966e-60	1.04967	0.429	0.387	4.05697e-56	15	DNAJB6	Unknown1
2.68767e-60	1.06304	0.402	0.347	9.01391e-56	15	KIF3C	Unknown1
3.61823e-60	0.924637	0.274	0.175	1.21348e-55	15	ATP5F1B	Unknown1
1.00599e-58	0.993665	0.366	0.288	3.37388e-54	15	ENO1	Unknown1
4.16425e-58	0.925644	0.292	0.197	1.3966e-53	15	EID1	Unknown1
8.27768e-58	0.272144	0.201	0.468	2.77617e-53	15	CSNK2A1	Unknown1
1.1265e-57	0.909637	0.254	0.157	3.77804e-53	15	CHST1	Unknown1
1.34444e-57	1.06789	0.407	0.359	4.50899e-53	15	AGAP3	Unknown1
1.90083e-57	1.01772	0.435	0.405	6.375e-53	15	ACTR2	Unknown1
3.6449e-57	1.05016	0.354	0.279	1.22243e-52	15	BLCAP	Unknown1
8.27872e-57	1.06227	0.343	0.266	2.77652e-52	15	MDH1	Unknown1
2.76345e-56	0.689564	0.501	0.444	9.26807e-52	15	SEZ6L	Unknown1
5.038e-55	0.924253	0.261	0.168	1.68964e-50	15	TAGLN3	Unknown1
1.01562e-54	1.0041	0.331	0.251	3.40619e-50	15	ADGRB2	Unknown1
1.05857e-54	0.962351	0.255	0.162	3.55023e-50	15	MFSD4A	Unknown1
1.2464e-54	0.992788	0.502	0.553	4.18017e-50	15	NUCKS1	Unknown1
1.58135e-54	0.9408	0.325	0.241	5.30355e-50	15	FKBP8	Unknown1
1.74604e-54	1.06813	0.374	0.312	5.85586e-50	15	SLC22A17	Unknown1
1.05933e-53	0.966914	0.299	0.211	3.55279e-49	15	FEM1B	Unknown1
3.15792e-53	0.949716	0.272	0.182	1.0591e-48	15	SLC6A17	Unknown1
4.87285e-53	1.03909	0.376	0.321	1.63426e-48	15	MAPRE3	Unknown1
9.70373e-53	0.98212	0.343	0.269	3.25444e-48	15	EIF4G2	Unknown1
2.9481e-52	1.002	0.358	0.274	9.88734e-48	15	TMSB10	Unknown1
1.22605e-51	1.02235	0.346	0.277	4.11192e-47	15	CBX6	Unknown1
8.42676e-51	0.967468	0.357	0.287	2.82617e-46	15	TPPP	Unknown1
2.62044e-50	0.255632	0.269	0.565	8.78844e-46	15	KIAA0232	Unknown1
4.14963e-49	0.98967	0.319	0.245	1.3917e-44	15	KIF5A	Unknown1
2.47299e-48	0.850171	0.257	0.171	8.29391e-44	15	GNB2	Unknown1
2.74679e-48	1.03179	0.395	0.356	9.21218e-44	15	HNRNPK	Unknown1
7.06736e-48	0.967529	0.282	0.201	2.37025e-43	15	WSB2	Unknown1
1.20231e-47	0.28998	0.185	0.408	4.03232e-43	15	RPL37A	Unknown1
1.35109e-47	0.276824	0.222	0.479	4.53129e-43	15	RPRD1A	Unknown1
1.51207e-47	0.889771	0.358	0.289	5.07119e-43	15	BCL11B	Unknown1
1.65116e-47	0.871103	0.256	0.171	5.53768e-43	15	MLF2	Unknown1
2.27486e-47	1.15075	0.331	0.258	7.62941e-43	15	STMN1	Unknown1
3.71157e-47	0.268978	0.264	0.556	1.24479e-42	15	ZMYND11	Unknown1
8.06277e-47	0.905859	0.384	0.325	2.70409e-42	15	GABRG2	Unknown1
1.06563e-46	0.958946	0.398	0.365	3.5739e-42	15	DGKZ	Unknown1
1.1304e-45	0.955306	0.303	0.228	3.79112e-41	15	HMGCR	Unknown1
1.49759e-45	0.250013	0.294	0.601	5.02263e-41	15	HNRNPDL	Unknown1
3.00333e-45	0.625834	0.621	0.75	1.00726e-40	15	PSD3	Unknown1
1.18791e-44	0.955389	0.397	0.367	3.984e-40	15	NRXN2	Unknown1
5.50712e-44	0.877564	0.508	0.591	1.84698e-39	15	ATP6V0A1	Unknown1
1.08953e-43	0.939035	0.321	0.248	3.65405e-39	15	DHFR	Unknown1
5.07395e-43	0.260314	0.206	0.439	1.7017e-38	15	NUFIP2	Unknown1
6.5465e-43	0.994522	0.332	0.273	2.19557e-38	15	VPS35	Unknown1
7.63549e-43	0.281918	0.18	0.395	2.56079e-38	15	HNRNPR	Unknown1
9.80515e-43	0.849868	0.279	0.2	3.28845e-38	15	SERF2	Unknown1
1.53922e-42	0.256372	0.237	0.492	5.16224e-38	15	BRD4	Unknown1
1.94986e-42	0.303313	0.228	0.478	6.53943e-38	15	CDC42BPB	Unknown1
6.92627e-42	0.881406	0.498	0.566	2.32293e-37	15	ATP9A	Unknown1
8.89372e-42	0.901517	0.433	0.432	2.98277e-37	15	TERF2IP	Unknown1
1.07469e-41	0.272552	0.14	0.324	3.60429e-37	15	ILF3	Unknown1
1.75926e-41	0.341738	0.217	0.455	5.9002e-37	15	MIGA1	Unknown1
4.45047e-41	0.986538	0.356	0.312	1.4926e-36	15	WDR47	Unknown1
5.35784e-41	0.860787	0.29	0.218	1.79691e-36	15	ARL8A	Unknown1
1.21261e-40	0.31261	0.214	0.449	4.06686e-36	15	SACS	Unknown1
1.50283e-40	0.899292	0.289	0.219	5.04019e-36	15	NT5DC3	Unknown1
1.719e-40	0.85235	0.504	0.537	5.76518e-36	15	FTH1	Unknown1
2.22372e-40	0.931127	0.306	0.24	7.45791e-36	15	TGOLN2	Unknown1
2.35416e-40	0.254013	0.161	0.353	7.89537e-36	15	DCAF7	Unknown1
3.47848e-40	0.885218	0.278	0.206	1.16661e-35	15	VDAC1	Unknown1
2.07867e-39	0.973102	0.417	0.414	6.97144e-35	15	TMBIM6	Unknown1
3.64916e-39	0.282539	0.113	0.273	1.22385e-34	15	IFNAR1	Unknown1
3.70734e-39	0.927889	0.298	0.234	1.24337e-34	15	ENTPD6	Unknown1
4.60725e-39	0.849996	0.254	0.179	1.54518e-34	15	TUBB	Unknown1
1.00997e-38	0.310395	0.136	0.308	3.38723e-34	15	KIFC2	Unknown1
2.45187e-38	0.305926	0.15	0.332	8.22308e-34	15	FAM219A	Unknown1
7.87589e-38	0.985399	0.398	0.382	2.64142e-33	15	GPR155	Unknown1
1.5846e-37	0.317984	0.255	0.51	5.31442e-33	15	ETNK1	Unknown1
7.38959e-37	0.264397	0.188	0.392	2.47832e-32	15	PRKCI	Unknown1
1.24966e-36	0.975114	0.399	0.378	4.19112e-32	15	EEF1A1	Unknown1
3.93218e-36	0.284711	0.194	0.4	1.31877e-31	15	LMTK2	Unknown1
3.99821e-36	0.265219	0.192	0.395	1.34092e-31	15	KLHL23	Unknown1
4.20485e-36	0.251279	0.122	0.278	1.41022e-31	15	COPS2	Unknown1
4.28067e-36	0.266526	0.123	0.281	1.43565e-31	15	NREP	Unknown1
4.4277e-36	0.259529	0.162	0.345	1.48496e-31	15	SMARCA1	Unknown1
6.53744e-36	0.251418	0.15	0.323	2.19253e-31	15	YTHDF3	Unknown1
9.77221e-36	0.283933	0.197	0.404	3.2774e-31	15	RNF157	Unknown1
3.55237e-35	0.307356	0.165	0.35	1.1914e-30	15	GTF3C1	Unknown1
5.57337e-35	0.748061	0.474	0.496	1.8692e-30	15	SCN8A	Unknown1
1.37104e-34	0.301039	0.214	0.431	4.59819e-30	15	CCDC6	Unknown1
1.82155e-34	0.751799	0.525	0.645	6.10912e-30	15	GNB1	Unknown1
1.84457e-34	0.299818	0.178	0.367	6.18632e-30	15	AGPAT5	Unknown1
2.57137e-34	0.317562	0.203	0.411	8.62387e-30	15	FAM169A	Unknown1
2.71194e-34	0.306937	0.142	0.307	9.09531e-30	15	EIF4E	Unknown1
7.51087e-34	0.276877	0.142	0.299	2.51899e-29	15	RPS24	Unknown1
9.80283e-34	0.301768	0.181	0.372	3.28767e-29	15	ZBTB44	Unknown1
1.79977e-33	0.855479	0.28	0.22	6.03606e-29	15	ATP6V1D	Unknown1
2.48594e-33	0.897931	0.265	0.204	8.33734e-29	15	GPRASP1	Unknown1
4.59937e-33	0.319593	0.179	0.368	1.54254e-28	15	NISCH	Unknown1
7.02196e-33	0.300827	0.27	0.522	2.35503e-28	15	COL4A3BP	Unknown1
8.48666e-33	0.824742	0.387	0.368	2.84626e-28	15	CELF5	Unknown1
1.70869e-32	0.31883	0.154	0.319	5.73061e-28	15	RPL37	Unknown1
4.33106e-32	0.286174	0.173	0.35	1.45255e-27	15	TMED10	Unknown1
5.27375e-32	0.375004	0.225	0.446	1.76871e-27	15	FAM126B	Unknown1
5.84894e-32	0.323249	0.271	0.528	1.96162e-27	15	USP9X	Unknown1
1.21638e-31	0.296446	0.2	0.393	4.0795e-27	15	SESN3	Unknown1
3.26487e-31	0.38723	0.221	0.436	1.09497e-26	15	TM9SF3	Unknown1
3.69319e-31	0.883486	0.278	0.223	1.23862e-26	15	PTPA	Unknown1
4.02154e-31	0.320133	0.185	0.374	1.34874e-26	15	SNX27	Unknown1
4.84768e-31	0.261151	0.175	0.354	1.62582e-26	15	PPME1	Unknown1
5.35638e-31	0.331421	0.266	0.515	1.79642e-26	15	OPA1	Unknown1
9.58267e-31	0.257395	0.142	0.297	3.21383e-26	15	MSL1	Unknown1
1.14907e-30	0.310574	0.203	0.4	3.85374e-26	15	IP6K1	Unknown1
1.47896e-30	0.923086	0.393	0.399	4.96012e-26	15	SYNJ1	Unknown1
1.70355e-30	0.328076	0.228	0.444	5.71336e-26	15	DYNC1LI2	Unknown1
2.2719e-30	0.31503	0.23	0.444	7.61949e-26	15	MOSMO	Unknown1
2.82876e-30	0.38181	0.241	0.471	9.48709e-26	15	TNKS2	Unknown1
3.06048e-30	0.313487	0.207	0.406	1.02642e-25	15	KPNA6	Unknown1
3.4643e-30	0.263417	0.117	0.254	1.16186e-25	15	RPS9	Unknown1
3.49082e-30	0.978647	0.367	0.356	1.17075e-25	15	G3BP2	Unknown1
5.17138e-30	0.257851	0.118	0.257	1.73438e-25	15	AACS	Unknown1
5.92808e-30	0.280826	0.279	0.524	1.98816e-25	15	MEGF9	Unknown1
7.19745e-30	0.921418	0.33	0.298	2.41388e-25	15	BSN	Unknown1
8.10371e-30	0.298223	0.147	0.305	2.71782e-25	15	GOLM1	Unknown1
1.14003e-29	0.329252	0.168	0.338	3.82345e-25	15	APPL1	Unknown1
1.16479e-29	0.257737	0.145	0.3	3.90648e-25	15	SOCS7	Unknown1
1.59712e-29	0.36093	0.168	0.339	5.35643e-25	15	XIAP	Unknown1
2.27164e-29	0.281152	0.168	0.336	7.61863e-25	15	PDXK	Unknown1
2.72532e-29	0.309701	0.165	0.334	9.14017e-25	15	NAPG	Unknown1
2.73868e-29	0.299477	0.162	0.328	9.18499e-25	15	RNF10	Unknown1
4.52245e-29	0.823873	0.26	0.202	1.51674e-24	15	ATP6V0B	Unknown1
6.02048e-29	0.255382	0.135	0.279	2.01915e-24	15	ZNF189	Unknown1
6.08066e-29	0.330159	0.171	0.338	2.03933e-24	15	ABAT	Unknown1
7.66925e-29	0.295285	0.181	0.354	2.57211e-24	15	RAB8B	Unknown1
7.84708e-29	0.307726	0.217	0.421	2.63175e-24	15	ACTR3	Unknown1
9.27309e-29	0.944025	0.314	0.277	3.11001e-24	15	NUDT3	Unknown1
9.72458e-29	0.278771	0.157	0.314	3.26143e-24	15	BACE1	Unknown1
1.37467e-28	0.264164	0.122	0.259	4.61038e-24	15	ZNF25	Unknown1
3.17342e-28	0.911504	0.402	0.416	1.0643e-23	15	LONRF2	Unknown1
4.42091e-28	0.930038	0.368	0.362	1.48269e-23	15	CRMP1	Unknown1
4.732e-28	0.250552	0.124	0.261	1.58702e-23	15	VTA1	Unknown1
4.97364e-28	0.404681	0.23	0.443	1.66806e-23	15	TMEM245	Unknown1
6.28397e-28	0.856483	0.28	0.23	2.10752e-23	15	GUK1	Unknown1
6.44109e-28	0.507743	0.362	0.292	2.16021e-23	15	SPHKAP	Unknown1
7.2386e-28	0.330183	0.161	0.322	2.42768e-23	15	AHDC1	Unknown1
1.14895e-27	0.691352	0.519	0.634	3.85333e-23	15	MAPRE2	Unknown1
1.15807e-27	0.315615	0.152	0.304	3.88393e-23	15	TMEM59	Unknown1
1.99271e-27	0.284222	0.178	0.345	6.68315e-23	15	TPM1	Unknown1
2.01239e-27	0.360934	0.194	0.375	6.74915e-23	15	PABPC1	Unknown1
2.63343e-27	0.264602	0.12	0.252	8.832e-23	15	TMEM50B	Unknown1
2.87351e-27	0.292381	0.161	0.319	9.63717e-23	15	EIF3A	Unknown1
3.99586e-27	0.322432	0.163	0.322	1.34013e-22	15	ZCCHC17	Unknown1
8.61531e-27	0.902524	0.386	0.398	2.8894e-22	15	MORF4L2	Unknown1
9.08256e-27	0.880267	0.275	0.229	3.04611e-22	15	USP46	Unknown1
9.13407e-27	0.359023	0.212	0.402	3.06339e-22	15	SHOC2	Unknown1
1.74338e-26	0.271352	0.147	0.293	5.84694e-22	15	LHFPL4	Unknown1
2.49204e-26	0.275396	0.126	0.259	8.35779e-22	15	SDHC	Unknown1
2.96679e-26	0.55067	0.509	0.534	9.95001e-22	15	GRIA3	Unknown1
3.03237e-26	0.295729	0.308	0.566	1.017e-21	15	PTPRS	Unknown1
6.05944e-26	0.333374	0.164	0.32	2.03221e-21	15	C6orf89	Unknown1
6.32243e-26	0.274435	0.137	0.273	2.12042e-21	15	RPL5	Unknown1
7.95724e-26	0.332962	0.163	0.319	2.6687e-21	15	PALM	Unknown1
9.26777e-26	0.30803	0.194	0.368	3.10823e-21	15	KPNA4	Unknown1
9.40475e-26	0.330826	0.157	0.31	3.15417e-21	15	PANK3	Unknown1
2.79318e-25	0.320394	0.152	0.298	9.36777e-21	15	POLR2B	Unknown1
2.8233e-25	0.942867	0.342	0.326	9.46878e-21	15	NSMF	Unknown1
3.02218e-25	0.279804	0.343	0.631	1.01358e-20	15	UBE2K	Unknown1
6.68879e-25	0.391319	0.211	0.396	2.24329e-20	15	HDGFL3	Unknown1
6.93036e-25	0.383524	0.211	0.398	2.3243e-20	15	PSIP1	Unknown1
8.99966e-25	0.37642	0.236	0.439	3.0183e-20	15	IQSEC1	Unknown1
1.54918e-24	0.285911	0.134	0.264	5.19565e-20	15	RPS3	Unknown1
2.63632e-24	0.905223	0.326	0.31	8.84169e-20	15	SYNGAP1	Unknown1
3.67545e-24	0.922411	0.419	0.473	1.23267e-19	15	AKAP11	Unknown1
5.7461e-24	0.357515	0.179	0.34	1.92713e-19	15	SAMD8	Unknown1
5.792e-24	0.835175	0.284	0.246	1.94252e-19	15	PDE2A	Unknown1
8.62683e-24	0.849559	0.289	0.252	2.89327e-19	15	GIT1	Unknown1
1.25088e-23	0.312079	0.136	0.267	4.19519e-19	15	CLCN7	Unknown1
1.28631e-23	0.358071	0.207	0.384	4.31403e-19	15	C6orf62	Unknown1
1.45375e-23	0.318017	0.248	0.453	4.87557e-19	15	DLGAP4	Unknown1
1.71866e-23	0.34651	0.212	0.394	5.76405e-19	15	GNPTAB	Unknown1
2.55998e-23	0.276408	0.259	0.464	8.58566e-19	15	LRRC8B	Unknown1
4.9074e-23	0.399827	0.524	0.499	1.64584e-18	15	GABRB3	Unknown1
5.23042e-23	0.350944	0.173	0.328	1.75418e-18	15	TM9SF2	Unknown1
5.83691e-23	0.351697	0.205	0.377	1.95758e-18	15	PCDH17	Unknown1
6.60425e-23	0.279365	0.244	0.435	2.21493e-18	15	SLC4A8	Unknown1
1.82961e-22	0.357108	0.173	0.325	6.13615e-18	15	OXCT1	Unknown1
2.15035e-22	0.330674	0.156	0.296	7.21185e-18	15	VAPB	Unknown1
2.45017e-22	0.878062	0.424	0.488	8.21739e-18	15	OCIAD1	Unknown1
2.45472e-22	0.46466	0.534	0.563	8.23263e-18	15	CNKSR2	Unknown1
2.49642e-22	0.376706	0.192	0.355	8.3725e-18	15	CREBRF	Unknown1
3.00382e-22	0.355663	0.167	0.315	1.00742e-17	15	PPM1A	Unknown1
3.73617e-22	0.265194	0.154	0.289	1.25304e-17	15	TBC1D9	Unknown1
4.18652e-22	0.37255	0.143	0.275	1.40407e-17	15	CRY2	Unknown1
5.34063e-22	0.286129	0.135	0.26	1.79114e-17	15	PLXNC1	Unknown1
6.9971e-22	0.322223	0.146	0.279	2.34669e-17	15	TPM3	Unknown1
7.26691e-22	0.381884	0.16	0.301	2.43718e-17	15	EPM2AIP1	Unknown1
7.42132e-22	0.796291	0.27	0.231	2.48896e-17	15	MAPK8IP1	Unknown1
7.80382e-22	0.742598	0.445	0.473	2.61725e-17	15	FTL	Unknown1
8.44088e-22	0.374512	0.223	0.405	2.8309e-17	15	B4GALT5	Unknown1
8.67289e-22	0.308937	0.162	0.302	2.90871e-17	15	DDX3X	Unknown1
4.89509e-21	0.84325	0.287	0.258	1.64171e-16	15	MTMR6	Unknown1
7.79337e-21	0.308579	0.148	0.279	2.61374e-16	15	LONRF1	Unknown1
8.17931e-21	0.709416	0.369	0.362	2.74318e-16	15	SLIT1	Unknown1
8.23394e-21	0.286095	0.341	0.599	2.7615e-16	15	GLS	Unknown1
9.76545e-21	0.318939	0.154	0.288	3.27514e-16	15	DDB1	Unknown1
9.91167e-21	0.423763	0.561	0.613	3.32418e-16	15	AK5	Unknown1
1.16141e-20	0.306208	0.136	0.258	3.89512e-16	15	CALU	Unknown1
1.46506e-20	0.252943	0.137	0.256	4.91352e-16	15	AP1B1	Unknown1
1.56543e-20	0.834738	0.388	0.414	5.25015e-16	15	FAM49A	Unknown1
1.59943e-20	0.263408	0.2	0.352	5.36418e-16	15	AMD1	Unknown1
2.17667e-20	0.370208	0.156	0.289	7.30011e-16	15	ST13	Unknown1
3.21987e-20	0.910211	0.368	0.387	1.07988e-15	15	CANX	Unknown1
3.76156e-20	0.278131	0.323	0.567	1.26155e-15	15	FAM171A1	Unknown1
4.75534e-20	0.401691	0.17	0.313	1.59485e-15	15	CBX5	Unknown1
5.68211e-20	0.384721	0.176	0.319	1.90566e-15	15	CXADR	Unknown1
6.08929e-20	0.853298	0.563	0.74	2.04222e-15	15	FP671120.1	Unknown1
6.38474e-20	0.863114	0.359	0.376	2.14132e-15	15	CAPZA2	Unknown1
6.90463e-20	0.407223	0.227	0.408	2.31568e-15	15	ZNF706	Unknown1
7.84656e-20	0.34222	0.213	0.375	2.63158e-15	15	SLC38A1	Unknown1
1.07425e-19	0.451975	0.383	0.331	3.60283e-15	15	SYNPR	Unknown1
1.09087e-19	0.833836	0.321	0.311	3.65856e-15	15	ATCAY	Unknown1
1.49623e-19	0.88057	0.299	0.28	5.01807e-15	15	TSPYL2	Unknown1
2.09243e-19	0.831562	0.438	0.526	7.01758e-15	15	LARP1	Unknown1
3.19713e-19	0.905626	0.386	0.422	1.07225e-14	15	ZNF483	Unknown1
4.88733e-19	0.429554	0.203	0.365	1.63911e-14	15	YIPF4	Unknown1
5.87651e-19	0.394053	0.166	0.299	1.97086e-14	15	RPL10	Unknown1
6.64477e-19	0.870761	0.366	0.391	2.22852e-14	15	ADGRL1	Unknown1
7.15391e-19	0.907792	0.327	0.325	2.39928e-14	15	RCN2	Unknown1
8.80918e-19	0.900232	0.411	0.479	2.95442e-14	15	YWHAE	Unknown1
1.01502e-18	0.30954	0.177	0.315	3.40417e-14	15	SH3BGRL2	Unknown1
1.0264e-18	0.826101	0.324	0.313	3.44235e-14	15	OGFRL1	Unknown1
1.22314e-18	0.338091	0.185	0.33	4.10215e-14	15	PRKCZ	Unknown1
1.33538e-18	0.329641	0.159	0.287	4.4786e-14	15	API5	Unknown1
1.6185e-18	0.255561	0.369	0.626	5.42811e-14	15	KIF5C	Unknown1
1.85465e-18	0.857614	0.404	0.459	6.22013e-14	15	EFR3A	Unknown1
2.28734e-18	0.393751	0.211	0.376	7.67127e-14	15	ABCA3	Unknown1
2.46803e-18	0.838245	0.278	0.255	8.27727e-14	15	NOVA2	Unknown1
3.1442e-18	0.459977	0.26	0.462	1.0545e-13	15	CLCN3	Unknown1
3.63081e-18	0.357751	0.179	0.322	1.2177e-13	15	ANXA7	Unknown1
4.11906e-18	0.413708	0.207	0.367	1.38145e-13	15	SBNO1	Unknown1
4.55318e-18	0.348117	0.171	0.305	1.52705e-13	15	NR1D2	Unknown1
5.69291e-18	0.943247	0.275	0.253	1.90929e-13	15	CYP46A1	Unknown1
6.011e-18	0.365036	0.161	0.29	2.01597e-13	15	KNDC1	Unknown1
6.84375e-18	0.309426	0.148	0.267	2.29526e-13	15	RAPGEFL1	Unknown1
6.88824e-18	0.427132	0.216	0.383	2.31018e-13	15	RAD23B	Unknown1
9.15669e-18	0.330533	0.268	0.463	3.07097e-13	15	BNIP3L	Unknown1
2.78674e-17	0.263177	0.411	0.723	9.34616e-13	15	PAFAH1B1	Unknown1
3.18051e-17	0.851345	0.278	0.255	1.06668e-12	15	TMX4	Unknown1
3.56662e-17	0.81491	0.262	0.236	1.19617e-12	15	RFPL1S	Unknown1
3.94773e-17	0.789443	0.274	0.251	1.32399e-12	15	CTBP1	Unknown1
4.67516e-17	0.755238	0.394	0.43	1.56796e-12	15	IRS2	Unknown1
4.75714e-17	0.387916	0.216	0.378	1.59545e-12	15	UBQLN1	Unknown1
5.40184e-17	0.427899	0.289	0.511	1.81167e-12	15	MAPK8IP3	Unknown1
6.67008e-17	0.852057	0.392	0.438	2.23701e-12	15	ATL1	Unknown1
6.67226e-17	0.395274	0.189	0.33	2.23774e-12	15	SUGT1	Unknown1
1.14549e-16	0.860074	0.299	0.29	3.84173e-12	15	THRA	Unknown1
1.20901e-16	0.375135	0.147	0.263	4.05478e-12	15	SSBP4	Unknown1
1.54731e-16	0.338217	0.225	0.386	5.18937e-12	15	TUSC3	Unknown1
2.13794e-16	0.258022	0.388	0.674	7.17023e-12	15	AAK1	Unknown1
2.2609e-16	0.701883	0.351	0.35	7.58259e-12	15	RAB3C	Unknown1
2.37972e-16	0.829098	0.296	0.284	7.98112e-12	15	SNX10	Unknown1
4.33455e-16	0.298576	0.169	0.29	1.45372e-11	15	DGKH	Unknown1
4.66504e-16	0.373976	0.143	0.254	1.56456e-11	15	P4HTM	Unknown1
6.05414e-16	0.307269	0.146	0.258	2.03044e-11	15	AKIRIN1	Unknown1
7.89585e-16	0.367002	0.323	0.555	2.64811e-11	15	CDK17	Unknown1
8.46974e-16	0.300356	0.35	0.595	2.84058e-11	15	ROCK2	Unknown1
1.7456e-15	0.500414	0.198	0.341	5.85439e-11	15	TIMP2	Unknown1
1.75267e-15	0.505384	0.539	0.7	5.87809e-11	15	MAPT	Unknown1
1.84734e-15	0.359916	0.204	0.345	6.1956e-11	15	H3F3B	Unknown1
2.12225e-15	0.829352	0.347	0.353	7.11761e-11	15	ADCY1	Unknown1
2.15007e-15	0.282341	0.292	0.48	7.21092e-11	15	LANCL1	Unknown1
2.43371e-15	0.368684	0.153	0.268	8.16218e-11	15	MRAS	Unknown1
3.23591e-15	0.382949	0.162	0.282	1.08526e-10	15	IPO5	Unknown1
5.56921e-15	0.394835	0.227	0.387	1.8678e-10	15	CKAP5	Unknown1
6.53988e-15	0.741583	0.371	0.401	2.19334e-10	15	GFOD1	Unknown1
1.1617e-14	0.791061	0.259	0.238	3.8961e-10	15	NUDT21	Unknown1
1.24581e-14	0.338624	0.383	0.663	4.17819e-10	15	CAMSAP2	Unknown1
1.35486e-14	0.751194	0.311	0.306	4.54392e-10	15	CD81	Unknown1
1.37997e-14	0.40123	0.201	0.342	4.62816e-10	15	FGFR1OP2	Unknown1
1.89298e-14	0.419766	0.265	0.452	6.34868e-10	15	AP2A2	Unknown1
2.20088e-14	0.428419	0.251	0.427	7.38132e-10	15	KPNB1	Unknown1
2.2295e-14	0.42093	0.162	0.278	7.47731e-10	15	DDHD2	Unknown1
2.39868e-14	0.365701	0.257	0.434	8.04469e-10	15	EFR3B	Unknown1
3.16917e-14	0.383837	0.181	0.308	1.06288e-09	15	CSNK1D	Unknown1
3.38265e-14	0.854776	0.325	0.324	1.13447e-09	15	GAP43	Unknown1
3.48691e-14	0.445264	0.243	0.412	1.16944e-09	15	DDX6	Unknown1
3.60815e-14	0.456526	0.226	0.379	1.2101e-09	15	RAB11FIP4	Unknown1
3.68778e-14	0.330364	0.163	0.276	1.23681e-09	15	BRSK1	Unknown1
4.01683e-14	0.4778	0.206	0.349	1.34716e-09	15	CCNI	Unknown1
4.78096e-14	0.468454	0.583	0.718	1.60344e-09	15	CACNA2D1	Unknown1
5.06074e-14	0.777154	0.316	0.323	1.69727e-09	15	UNC13A	Unknown1
5.34189e-14	0.347142	0.303	0.507	1.79156e-09	15	FAM19A5	Unknown1
5.69464e-14	0.377777	0.157	0.269	1.90987e-09	15	GNB5	Unknown1
5.77982e-14	0.312597	0.254	0.417	1.93844e-09	15	GRB2	Unknown1
6.60732e-14	0.370309	0.15	0.258	2.21596e-09	15	MGAT3	Unknown1
7.00833e-14	0.397167	0.177	0.299	2.35045e-09	15	RAB21	Unknown1
7.40136e-14	0.38061	0.164	0.278	2.48227e-09	15	WDR45B	Unknown1
9.29081e-14	0.28306	0.35	0.574	3.11595e-09	15	FBXW7	Unknown1
9.59577e-14	0.421757	0.193	0.327	3.21823e-09	15	USP7	Unknown1
1.15679e-13	0.348582	0.15	0.255	3.87965e-09	15	CGGBP1	Unknown1
1.19148e-13	0.389312	0.15	0.257	3.99597e-09	15	DGKE	Unknown1
1.47253e-13	0.611147	0.49	0.628	4.93856e-09	15	CMIP	Unknown1
2.08283e-13	0.827373	0.274	0.264	6.9854e-09	15	CLCN4	Unknown1
2.92775e-13	0.251894	0.259	0.413	9.8191e-09	15	GABRA2	Unknown1
3.19433e-13	0.801935	0.43	0.534	1.07131e-08	15	CLTC	Unknown1
3.78167e-13	0.393337	0.309	0.525	1.2683e-08	15	MICU3	Unknown1
4.49474e-13	0.392041	0.36	0.617	1.50745e-08	15	SPIN1	Unknown1
4.69401e-13	0.381634	0.205	0.341	1.57428e-08	15	HSPA9	Unknown1
6.09268e-13	0.411846	0.333	0.561	2.04336e-08	15	NFIX	Unknown1
6.57164e-13	0.865804	0.318	0.331	2.204e-08	15	TMEM106B	Unknown1
6.88252e-13	0.470158	0.256	0.431	2.30826e-08	15	CDS2	Unknown1
9.38271e-13	0.272792	0.533	0.501	3.14677e-08	15	GRIN2A	Unknown1
1.11311e-12	0.78188	0.269	0.26	3.73313e-08	15	MEF2D	Unknown1
1.17422e-12	0.464834	0.271	0.454	3.9381e-08	15	PPM1K	Unknown1
1.19402e-12	0.78229	0.258	0.243	4.00451e-08	15	HPCAL1	Unknown1
1.72063e-12	0.417764	0.276	0.46	5.77066e-08	15	PAPSS1	Unknown1
2.02198e-12	0.449804	0.196	0.318	6.7813e-08	15	RPS19	Unknown1
2.0488e-12	0.47358	0.227	0.379	6.87126e-08	15	CAND1	Unknown1
2.55541e-12	0.499502	0.217	0.36	8.57034e-08	15	FZD3	Unknown1
3.23138e-12	0.806676	0.314	0.326	1.08374e-07	15	DDX24	Unknown1
3.70854e-12	0.787021	0.295	0.292	1.24377e-07	15	RPS28	Unknown1
5.80612e-12	0.420448	0.185	0.305	1.94726e-07	15	DSTYK	Unknown1
6.03549e-12	0.491274	0.236	0.393	2.02418e-07	15	ADAR	Unknown1
6.07127e-12	0.347904	0.387	0.657	2.03618e-07	15	CELF1	Unknown1
8.31201e-12	0.419785	0.196	0.323	2.78768e-07	15	TXNL1	Unknown1
8.62479e-12	0.436023	0.298	0.49	2.89258e-07	15	PGAP1	Unknown1
1.095e-11	0.472925	0.203	0.332	3.67242e-07	15	PTPRF	Unknown1
1.179e-11	0.486574	0.51	0.605	3.95414e-07	15	CHL1	Unknown1
1.24973e-11	0.390935	0.162	0.267	4.19135e-07	15	FHL1	Unknown1
1.439e-11	0.44697	0.189	0.311	4.82611e-07	15	AP3D1	Unknown1
1.63336e-11	0.468909	0.232	0.38	5.47796e-07	15	RNF145	Unknown1
2.49424e-11	0.381012	0.158	0.251	8.3652e-07	15	RPS18	Unknown1
2.85233e-11	0.69093	0.477	0.646	9.56614e-07	15	2023-03-06	Unknown1
3.9863e-11	0.740786	0.253	0.242	1.33692e-06	15	FAM213A	Unknown1
4.01385e-11	0.409557	0.176	0.287	1.34616e-06	15	UBE2L3	Unknown1
4.97412e-11	0.437379	0.175	0.285	1.66822e-06	15	CRK	Unknown1
6.04375e-11	0.434559	0.181	0.296	2.02695e-06	15	MTMR9	Unknown1
6.20109e-11	0.448822	0.174	0.285	2.07972e-06	15	TRAPPC6B	Unknown1
6.28751e-11	0.460615	0.168	0.273	2.10871e-06	15	BRSK2	Unknown1
7.17904e-11	0.796205	0.279	0.28	2.4077e-06	15	FOXG1	Unknown1
1.1519e-10	0.501924	0.257	0.42	3.86323e-06	15	LNPEP	Unknown1
1.20123e-10	0.458008	0.217	0.35	4.02869e-06	15	LANCL2	Unknown1
1.65247e-10	0.474478	0.223	0.361	5.54205e-06	15	ARPC2	Unknown1
1.83373e-10	0.467374	0.214	0.346	6.14998e-06	15	APC2	Unknown1
2.71177e-10	0.78152	0.29	0.296	9.09474e-06	15	HSP90B1	Unknown1
3.16571e-10	0.751251	0.255	0.247	1.06172e-05	15	ZMAT3	Unknown1
1.3126e-09	0.373535	0.159	0.252	4.40221e-05	15	UBE2I	Unknown1
1.63304e-09	0.359596	0.399	0.67	5.47689e-05	15	KIDINS220	Unknown1
1.88921e-09	0.388228	0.556	0.701	6.33603e-05	15	ATP8A1	Unknown1
2.03309e-09	0.323767	0.218	0.338	6.81858e-05	15	FAM126A	Unknown1
2.1332e-09	0.439733	0.196	0.308	7.15432e-05	15	SH3BP5	Unknown1
2.58255e-09	0.461424	0.185	0.292	8.66135e-05	15	ATN1	Unknown1
2.87e-09	0.452791	0.306	0.497	9.6254e-05	15	KIFAP3	Unknown1
2.94734e-09	0.851857	0.287	0.302	9.88478e-05	15	REEP5	Unknown1
3.17986e-09	0.473634	0.287	0.466	0.000106646	15	HNRNPA3	Unknown1
5.57874e-09	0.418406	0.22	0.343	0.0001871	15	REEP1	Unknown1
6.13903e-09	0.799995	0.274	0.282	0.000205891	15	PIP4K2B	Unknown1
6.55673e-09	0.833677	0.332	0.374	0.0002199	15	TCAF1	Unknown1
7.82288e-09	0.738018	0.298	0.316	0.000262364	15	JPH4	Unknown1
7.99937e-09	0.830745	0.32	0.356	0.000268283	15	SCAMP1	Unknown1
9.84476e-09	0.407333	0.185	0.289	0.000330174	15	HSPA4	Unknown1
9.97035e-09	0.990684	0.497	0.684	0.000334386	15	FP236383.1	Unknown1
1.08128e-08	0.423007	0.164	0.257	0.00036264	15	UBA1	Unknown1
1.56431e-08	0.723109	0.251	0.249	0.000524637	15	SELENOT	Unknown1
2.1004e-08	0.499742	0.466	0.532	0.000704431	15	PCDH7	Unknown1
2.4153e-08	0.451118	0.297	0.478	0.000810044	15	CCDC92	Unknown1
3.39724e-08	0.409806	0.18	0.278	0.00113937	15	FLOT1	Unknown1
3.69493e-08	0.787507	0.256	0.257	0.0012392	15	ARL6IP5	Unknown1
4.81594e-08	0.500587	0.291	0.466	0.00161517	15	TAX1BP1	Unknown1
5.07839e-08	0.846027	0.252	0.252	0.00170319	15	MAP1A	Unknown1
8.6204e-08	0.351629	0.245	0.37	0.00289111	15	AMPH	Unknown1
9.07272e-08	0.508569	0.284	0.452	0.00304281	15	ZER1	Unknown1
1.23581e-07	0.381556	0.333	0.518	0.00414464	15	ATP6V1H	Unknown1
1.86347e-07	0.432718	0.364	0.586	0.00624969	15	SECISBP2L	Unknown1
2.94422e-07	0.473051	0.174	0.266	0.00987434	15	ZC3H15	Unknown1
3.08426e-07	0.466057	0.188	0.284	0.010344	15	HSPD1	Unknown1
3.66716e-07	0.50002	0.342	0.56	0.0122989	15	DYNC1H1	Unknown1
3.90531e-07	0.345529	0.416	0.681	0.0130976	15	PTPRA	Unknown1
4.10094e-07	0.474127	0.205	0.314	0.0137537	15	PYGB	Unknown1
4.25086e-07	0.497227	0.219	0.336	0.0142565	15	DEAF1	Unknown1
5.03462e-07	0.466973	0.199	0.304	0.0168851	15	TEX2	Unknown1
5.16465e-07	0.435905	0.166	0.252	0.0173212	15	GPC1	Unknown1
5.49565e-07	0.460176	0.224	0.34	0.0184313	15	APBB1	Unknown1
6.45046e-07	0.489436	0.21	0.32	0.0216335	15	RAB18	Unknown1
6.58311e-07	0.397565	0.169	0.251	0.0220784	15	ERICH3	Unknown1
7.05118e-07	0.520831	0.286	0.446	0.0236483	15	CDKL5	Unknown1
7.71233e-07	0.34402	0.195	0.286	0.0258656	15	KCNK1	Unknown1
7.98131e-07	0.497085	0.219	0.335	0.0267677	15	BSDC1	Unknown1
9.96483e-07	0.69771	0.263	0.274	0.0334201	15	PAFAH1B2	Unknown1
1.23586e-06	0.763294	0.253	0.265	0.0414484	15	FAM3C	Unknown1
1.53432e-06	0.749407	0.29	0.317	0.0514581	15	SSX2IP	Unknown1
1.56706e-06	0.475418	0.187	0.28	0.0525559	15	NIPA1	Unknown1
1.83134e-06	0.753193	0.27	0.291	0.0614194	15	VDAC3	Unknown1
2.0385e-06	0.694995	0.333	0.375	0.0683673	15	TUBA1A	Unknown1
2.28341e-06	0.45103	0.195	0.288	0.076581	15	ASAH1	Unknown1
2.58802e-06	0.526716	0.318	0.504	0.086797	15	ARHGAP35	Unknown1
2.74883e-06	0.406745	0.187	0.277	0.0921902	15	AJAP1	Unknown1
3.21099e-06	0.802359	0.324	0.381	0.10769	15	DGCR2	Unknown1
3.29622e-06	0.516018	0.24	0.366	0.110548	15	SLC25A46	Unknown1
3.33351e-06	0.527749	0.217	0.327	0.111799	15	CAPRIN1	Unknown1
3.37986e-06	0.485263	0.205	0.309	0.113354	15	HPRT1	Unknown1
3.56411e-06	0.485147	0.188	0.282	0.119533	15	ULK1	Unknown1
4.18824e-06	0.445323	0.171	0.252	0.140465	15	C1orf52	Unknown1
4.51662e-06	0.541892	0.517	0.734	0.151479	15	ITFG1	Unknown1
4.57902e-06	0.719646	0.34	0.4	0.153571	15	BTBD3	Unknown1
5.22818e-06	0.49504	0.518	0.709	0.175343	15	PRKACB	Unknown1
5.81665e-06	0.465944	0.371	0.602	0.195079	15	ABI2	Unknown1
5.95604e-06	0.434657	0.218	0.322	0.199754	15	CLVS2	Unknown1
6.89978e-06	0.483928	0.178	0.264	0.231405	15	FBXO3	Unknown1
8.12259e-06	0.532073	0.197	0.293	0.272415	15	BCAP29	Unknown1
8.22682e-06	0.518176	0.239	0.36	0.275911	15	YY1	Unknown1
9.43381e-06	0.496904	0.269	0.409	0.316391	15	ABHD12	Unknown1
9.53462e-06	0.672099	0.266	0.283	0.319772	15	CHD5	Unknown1
1.08296e-05	0.50929	0.226	0.337	0.363203	15	CDC42	Unknown1
1.10748e-05	0.502287	0.251	0.381	0.371428	15	ACTR3B	Unknown1
1.29533e-05	0.723455	0.328	0.385	0.434427	15	DNAJC5	Unknown1
1.41313e-05	0.581338	0.415	0.509	0.473934	15	KLHL2	Unknown1
1.59665e-05	0.433963	0.259	0.385	0.535484	15	SYT17	Unknown1
1.70673e-05	0.426117	0.177	0.253	0.572403	15	RPLP2	Unknown1
2.07389e-05	0.565611	0.242	0.364	0.695542	15	TSPAN3	Unknown1
2.07889e-05	0.367143	0.284	0.407	0.697219	15	SYT16	Unknown1
2.11216e-05	0.748283	0.246	0.26	0.708375	15	TRIM23	Unknown1
2.14047e-05	0.710327	0.318	0.373	0.717872	15	RHEB	Unknown1
2.25275e-05	0.386414	0.179	0.253	0.755526	15	MT3	Unknown1
2.44309e-05	0.619587	0.403	0.505	0.819362	15	GAS7	Unknown1
2.53635e-05	0.524935	0.346	0.551	0.850642	15	NAP1L1	Unknown1
2.84792e-05	0.455932	0.207	0.295	0.955135	15	RPL13A	Unknown1
2.86077e-05	0.681115	0.26	0.279	0.959444	15	COX7A2L	Unknown1
3.05851e-05	0.686236	0.249	0.266	1	15	TMEM248	Unknown1
3.70059e-05	0.506723	0.213	0.313	1	15	HACD2	Unknown1
4.07031e-05	0.510248	0.32	0.496	1	15	ACSL3	Unknown1
7.12314e-05	0.539478	0.223	0.327	1	15	IPO7	Unknown1
7.6085e-05	0.519681	0.239	0.353	1	15	LRP12	Unknown1
8.42973e-05	0.41132	0.299	0.436	1	15	LMO3	Unknown1
8.62075e-05	0.457861	0.251	0.366	1	15	CYLD	Unknown1
9.37869e-05	0.484767	0.207	0.295	1	15	SLC7A14	Unknown1
9.39714e-05	0.458971	0.179	0.255	1	15	SUPT5H	Unknown1
9.6329e-05	0.525281	0.203	0.295	1	15	CD99L2	Unknown1
0.000115846	0.482575	0.201	0.289	1	15	LAMP1	Unknown1
0.000119509	0.73499	0.301	0.349	1	15	FAM168B	Unknown1
0.000120671	0.417631	0.185	0.257	1	15	RPL19	Unknown1
0.000122699	0.622268	0.181	0.259	1	15	RAP1GAP	Unknown1
0.000152775	0.276666	0.306	0.426	1	15	NMNAT2	Unknown1
0.000153734	0.506771	0.182	0.259	1	15	PQLC1	Unknown1
0.000202062	0.277748	0.271	0.362	1	15	PCSK2	Unknown1
0.000220627	0.639979	0.308	0.356	1	15	ADD2	Unknown1
0.000231818	0.263676	0.21	0.284	1	15	CPNE4	Unknown1
0.000263021	0.491034	0.281	0.416	1	15	SLC39A10	Unknown1
0.000322724	0.349152	0.304	0.427	1	15	TMTC1	Unknown1
0.00034156	0.529328	0.255	0.373	1	15	PTGES3	Unknown1
0.000345746	0.697	0.412	0.549	1	15	ATP2B4	Unknown1
0.000345976	0.559414	0.267	0.397	1	15	HACD3	Unknown1
0.000372066	0.718296	0.328	0.397	1	15	ARL8B	Unknown1
0.000409419	0.600328	0.271	0.406	1	15	PDPK1	Unknown1
0.000454145	0.536723	0.201	0.286	1	15	C16orf72	Unknown1
0.000496833	0.553579	0.347	0.406	1	15	PGBD5	Unknown1
0.000531414	0.720567	0.351	0.439	1	15	GABBR1	Unknown1
0.000539768	0.557999	0.305	0.342	1	15	DDAH1	Unknown1
0.000571082	0.749108	0.351	0.442	1	15	UBE2B	Unknown1
0.000671698	0.736122	0.351	0.443	1	15	CSDE1	Unknown1
0.000803868	0.495174	0.399	0.647	1	15	PUM1	Unknown1
0.00091621	0.742423	0.251	0.278	1	15	SELENOI	Unknown1
0.00097251	0.547507	0.23	0.33	1	15	MAPK9	Unknown1
0.00112431	0.570079	0.278	0.412	1	15	USP14	Unknown1
0.00116074	0.431839	0.196	0.262	1	15	RPL32	Unknown1
0.0011785	0.698513	0.266	0.294	1	15	RPS2	Unknown1
0.00140434	0.660282	0.239	0.262	1	15	NAPA	Unknown1
0.00154051	0.52515	0.261	0.379	1	15	HK1	Unknown1
0.00166064	0.753506	0.321	0.393	1	15	PURA	Unknown1
0.0016906	0.601506	0.196	0.276	1	15	DSTN	Unknown1
0.00180166	0.702406	0.364	0.464	1	15	UBL3	Unknown1
0.00221191	0.517221	0.186	0.258	1	15	SLITRK5	Unknown1
0.00276953	0.476429	0.224	0.308	1	15	DNAJB2	Unknown1
0.00300297	0.515605	0.215	0.299	1	15	SCRN1	Unknown1
0.0030183	0.666957	0.238	0.263	1	15	UBE2N	Unknown1
0.00331024	0.669691	0.244	0.271	1	15	SNX3	Unknown1
0.0035343	0.758677	0.309	0.37	1	15	MTURN	Unknown1
0.00404212	0.773269	0.319	0.394	1	15	SEC62	Unknown1
0.0042087	0.705095	0.267	0.309	1	15	RNPS1	Unknown1
0.0046248	0.61144	0.19	0.256	1	15	RPS8	Unknown1
0.0050329	0.714512	0.315	0.387	1	15	FBXO21	Unknown1
0.00628214	0.639265	0.358	0.465	1	15	ARHGEF9	Unknown1
0.00638879	0.487131	0.208	0.285	1	15	IQSEC2	Unknown1
0.00650887	0.737406	0.267	0.309	1	15	MFSD6	Unknown1
0.00659568	0.59506	0.228	0.321	1	15	RTF1	Unknown1
0.00708664	0.809877	0.24	0.264	1	15	TPT1	Unknown1
0.00809328	0.66108	0.295	0.355	1	15	KCNQ2	Unknown1
0.00887653	0.503148	0.29	0.416	1	15	ACSL4	Unknown1
0.00946586	0.52269	0.21	0.287	1	15	UBE2Z	Unknown1
0	2.41873	0.996	0.386	0	16	ADARB2	Interneuron
0	2.0188	0.962	0.28	0	16	GALNTL6	Interneuron
0	1.79205	0.957	0.299	0	16	CNTN4	Interneuron
0	1.74667	0.963	0.319	0	16	SYNPR	Interneuron
0	1.72684	0.838	0.077	0	16	DLX6-AS1	Interneuron
0	1.70245	0.997	0.731	0	16	ERBB4	Interneuron
0	1.55255	0.992	0.718	0	16	CNTNAP2	Interneuron
0	1.53998	0.875	0.418	0	16	THSD7A	Interneuron
0	1.52716	0.923	0.294	0	16	CHRM3	Interneuron
0	1.45541	0.924	0.441	0	16	RGS12	Interneuron
0	1.42995	0.95	0.387	0	16	ASIC2	Interneuron
0	1.37145	0.756	0.226	0	16	OLFM3	Interneuron
0	1.34396	0.985	0.602	0	16	ROBO2	Interneuron
0	1.34082	0.747	0.088	0	16	BTBD11	Interneuron
0	1.27978	0.859	0.302	0	16	PLD5	Interneuron
0	1.26718	0.71	0.114	0	16	VWC2L	Interneuron
0	1.25608	0.715	0.327	0	16	RGS6	Interneuron
0	1.24241	0.87	0.412	0	16	ZNF804A	Interneuron
0	1.22013	0.981	0.586	0	16	SNTG1	Interneuron
0	1.19198	0.857	0.435	0	16	KCNQ5	Interneuron
0	1.17812	0.679	0.18	0	16	CNR1	Interneuron
0	1.15546	0.998	0.764	0	16	NRXN3	Interneuron
0	1.14267	0.912	0.438	0	16	GALNT17	Interneuron
0	1.09328	0.852	0.364	0	16	MTUS2	Interneuron
0	1.09146	0.611	0.024	0	16	CALB2	Interneuron
0	1.06993	0.501	0.11	0	16	CCK	Interneuron
0	1.06856	0.675	0.237	0	16	NETO2	Interneuron
0	1.05594	0.928	0.577	0	16	OXR1	Interneuron
0	1.04003	0.989	0.639	0	16	GRIK2	Interneuron
0	1.03254	0.689	0.276	0	16	NELL1	Interneuron
0	1.0249	0.868	0.342	0	16	KCNC2	Interneuron
0	1.01968	0.797	0.211	0	16	NHS	Interneuron
0	1.01826	0.555	0.127	0	16	LAMA3	Interneuron
0	1.01408	0.638	0.199	0	16	PCDH11X	Interneuron
0	1.00061	0.925	0.464	0	16	THRB	Interneuron
0	0.989292	0.78	0.274	0	16	LRFN2	Interneuron
0	0.977349	0.916	0.671	0	16	CCNH	Interneuron
0	0.973538	0.995	0.724	0	16	CSMD1	Interneuron
0	0.969008	0.888	0.475	0	16	CNTN5	Interneuron
0	0.961241	0.716	0.398	0	16	SEMA6D	Interneuron
0	0.954458	0.846	0.369	0	16	KCNH7	Interneuron
0	0.939897	0.579	0.133	0	16	SLC35F4	Interneuron
0	0.932048	0.725	0.19	0	16	GAD1	Interneuron
0	0.930956	0.862	0.506	0	16	INPP4B	Interneuron
0	0.930559	0.88	0.469	0	16	KCNT2	Interneuron
0	0.927969	0.966	0.493	0	16	MYT1L	Interneuron
0	0.921285	0.948	0.529	0	16	GRIP1	Interneuron
0	0.919881	0.848	0.264	0	16	ZNF385D	Interneuron
0	0.914096	0.663	0.163	0	16	VWC2	Interneuron
0	0.909352	0.604	0.086	0	16	IGF1	Interneuron
0	0.906878	0.993	0.75	0	16	KAZN	Interneuron
0	0.906537	0.75	0.253	0	16	PROX1	Interneuron
0	0.900519	0.868	0.427	0	16	CDH10	Interneuron
0	0.896203	0.921	0.436	0	16	LINGO2	Interneuron
0	0.889236	0.716	0.232	0	16	ST8SIA5	Interneuron
0	0.887975	0.755	0.391	0	16	PDE10A	Interneuron
0	0.88336	0.953	0.484	0	16	RIMS2	Interneuron
0	0.883278	0.549	0.094	0	16	ADRA1B	Interneuron
0	0.881692	0.65	0.299	0	16	PRR16	Interneuron
0	0.881551	0.807	0.411	0	16	TENM3	Interneuron
0	0.879377	0.798	0.325	0	16	GABRG3	Interneuron
0	0.873424	0.756	0.362	0	16	CIT	Interneuron
0	0.854256	0.819	0.334	0	16	SRRM4	Interneuron
0	0.851469	0.893	0.459	0	16	CACNA1D	Interneuron
0	0.850208	0.451	0.006	0	16	VIP	Interneuron
0	0.841246	0.855	0.402	0	16	KIAA1211	Interneuron
0	0.838188	0.639	0.122	0	16	GLRA2	Interneuron
0	0.831252	0.868	0.484	0	16	SDK1	Interneuron
0	0.828949	0.99	0.66	0	16	FGF14	Interneuron
0	0.823522	0.865	0.448	0	16	SLC44A5	Interneuron
0	0.82113	0.795	0.365	0	16	CLVS1	Interneuron
0	0.81479	0.636	0.254	0	16	PDE3A	Interneuron
0	0.810024	0.953	0.499	0	16	GRM7	Interneuron
0	0.800164	0.826	0.424	0	16	MYRIP	Interneuron
0	0.799528	0.976	0.667	0	16	MACROD2	Interneuron
0	0.799493	0.928	0.656	0	16	GRID2	Interneuron
0	0.796006	0.891	0.417	0	16	GABRB2	Interneuron
0	0.795774	0.919	0.533	0	16	GALNT13	Interneuron
0	0.792974	0.862	0.418	0	16	KCNJ3	Interneuron
0	0.790985	0.685	0.336	0	16	PDZRN3	Interneuron
0	0.7821	0.608	0.131	0	16	ARL4C	Interneuron
0	0.777687	0.501	0.149	0	16	RERG	Interneuron
0	0.776867	0.847	0.507	0	16	L3MBTL4	Interneuron
0	0.776061	0.539	0.145	0	16	ARHGAP28	Interneuron
0	0.775863	0.698	0.27	0	16	FSTL5	Interneuron
0	0.767286	0.627	0.238	0	16	B4GALT6	Interneuron
0	0.766284	0.548	0.095	0	16	ENTPD3	Interneuron
0	0.766147	0.97	0.673	0	16	PLCB1	Interneuron
0	0.763754	0.968	0.527	0	16	FGF12	Interneuron
0	0.759411	0.903	0.469	0	16	PAK3	Interneuron
0	0.75486	0.798	0.401	0	16	SNRPN	Interneuron
0	0.754763	0.932	0.44	0	16	FRMPD4	Interneuron
0	0.753812	0.57	0.142	0	16	PARM1	Interneuron
0	0.750471	0.368	0.016	0	16	GPR149	Interneuron
0	0.744752	0.817	0.35	0	16	PCSK2	Interneuron
0	0.743242	0.551	0.083	0	16	ANK1	Interneuron
0	0.740175	0.646	0.199	0	16	PWRN1	Interneuron
0	0.737561	0.821	0.395	0	16	SYT16	Interneuron
0	0.723994	0.831	0.449	0	16	RUNX1T1	Interneuron
0	0.716803	0.978	0.578	0	16	DSCAM	Interneuron
0	0.712229	0.331	0.044	0	16	AC092422.1	Interneuron
0	0.711137	0.981	0.606	0	16	CCSER1	Interneuron
0	0.709221	0.822	0.414	0	16	KIAA1549L	Interneuron
0	0.708996	0.817	0.479	0	16	SYT14	Interneuron
0	0.703104	0.768	0.384	0	16	C8orf34	Interneuron
0	0.699287	0.536	0.154	0	16	LYPD6B	Interneuron
0	0.693989	0.831	0.414	0	16	NMNAT2	Interneuron
0	0.693001	0.587	0.209	0	16	SVEP1	Interneuron
0	0.689202	0.918	0.438	0	16	CACNA1B	Interneuron
0	0.687548	0.438	0.095	0	16	CNTN6	Interneuron
0	0.683172	0.497	0.153	0	16	ADAMTS6	Interneuron
0	0.68228	0.334	0.038	0	16	AL356108.1	Interneuron
0	0.679974	0.987	0.88	0	16	LRP1B	Interneuron
0	0.679805	0.892	0.477	0	16	CACNA2D3	Interneuron
0	0.674724	0.696	0.281	0	16	RIPOR2	Interneuron
0	0.670887	0.825	0.425	0	16	CNTNAP5	Interneuron
0	0.670649	0.896	0.471	0	16	SLC24A3	Interneuron
0	0.669914	0.962	0.725	0	16	ROBO1	Interneuron
0	0.667361	0.535	0.15	0	16	VSTM2A	Interneuron
0	0.665941	0.889	0.586	0	16	NR3C2	Interneuron
0	0.657897	0.648	0.247	0	16	GABRA1	Interneuron
0	0.643376	0.889	0.563	0	16	SETBP1	Interneuron
0	0.639514	0.963	0.524	0	16	GRIN2B	Interneuron
0	0.632962	0.751	0.339	0	16	CCDC85A	Interneuron
0	0.627163	0.818	0.527	0	16	SLC25A12	Interneuron
0	0.620599	0.679	0.287	0	16	AFAP1	Interneuron
0	0.620358	0.948	0.565	0	16	CACNA1C	Interneuron
0	0.618801	0.734	0.342	0	16	RAB3C	Interneuron
0	0.617384	0.99	0.582	0	16	OPCML	Interneuron
0	0.611922	0.979	0.622	0	16	DAB1	Interneuron
0	0.61192	0.657	0.237	0	16	RANBP17	Interneuron
0	0.610846	0.481	0.147	0	16	AL133346.1	Interneuron
0	0.605822	0.598	0.254	0	16	CHST15	Interneuron
0	0.600579	0.862	0.499	0	16	SLC2A13	Interneuron
0	0.598724	0.476	0.121	0	16	SCG2	Interneuron
0	0.594946	0.491	0.082	0	16	GRIN2D	Interneuron
0	0.594043	0.773	0.413	0	16	CAMK4	Interneuron
0	0.59225	0.991	0.905	0	16	TCF4	Interneuron
0	0.592092	0.69	0.333	0	16	REEP1	Interneuron
0	0.590921	0.875	0.411	0	16	PLXNA4	Interneuron
0	0.586832	0.924	0.699	0	16	AC124312.1	Interneuron
0	0.585502	0.389	0.102	0	16	CHRNA7	Interneuron
0	0.581467	0.898	0.516	0	16	ANO4	Interneuron
0	0.575901	0.889	0.64	0	16	ARNT2	Interneuron
0	0.574222	0.993	0.758	0	16	FRMD4A	Interneuron
0	0.572527	0.304	0.029	0	16	SLC22A3	Interneuron
0	0.566507	0.909	0.466	0	16	ZNF536	Interneuron
0	0.559612	1	0.781	0	16	NRXN1	Interneuron
0	0.558189	0.672	0.261	0	16	KCNIP1	Interneuron
0	0.557376	0.479	0.147	0	16	CCNG2	Interneuron
0	0.54703	0.457	0.129	0	16	SEZ6	Interneuron
0	0.544323	0.512	0.137	0	16	LINC01102	Interneuron
0	0.532517	0.368	0.072	0	16	COL12A1	Interneuron
0	0.529871	0.848	0.414	0	16	GABBR2	Interneuron
0	0.522397	0.75	0.366	0	16	SLC6A1	Interneuron
0	0.521798	0.491	0.172	0	16	ANKRD29	Interneuron
0	0.520702	0.376	0.024	0	16	DLX1	Interneuron
0	0.507329	0.354	0.055	0	16	NPAS1	Interneuron
0	0.495412	0.314	0.066	0	16	CDH7	Interneuron
0	0.493435	0.425	0.116	0	16	HTR2C	Interneuron
0	0.490712	0.359	0.098	0	16	LYPD6	Interneuron
0	0.482203	0.44	0.138	0	16	LINC01197	Interneuron
0	0.478955	0.385	0.066	0	16	ANKRD55	Interneuron
0	0.475706	0.552	0.181	0	16	DCX	Interneuron
0	0.471467	0.491	0.082	0	16	GAD2	Interneuron
0	0.454202	0.343	0.04	0	16	ASIC4	Interneuron
0	0.451301	0.685	0.268	0	16	PLCB4	Interneuron
0	0.440215	0.28	0.008	0	16	SHISA8	Interneuron
0	0.427776	0.381	0.097	0	16	LRRC39	Interneuron
0	0.423042	0.347	0.027	0	16	FGD5	Interneuron
0	0.397391	0.474	0.153	0	16	CACNG4	Interneuron
0	0.390371	0.279	0.002	0	16	CHRNA2	Interneuron
0	0.360517	0.264	0.023	0	16	NPR3	Interneuron
0	0.348749	0.297	0.037	0	16	ELFN1	Interneuron
0	0.338195	0.612	0.221	0	16	NR2F2-AS1	Interneuron
0	0.304473	0.275	0.039	0	16	RGS8	Interneuron
5.12597e-308	0.456626	0.792	0.382	1.71915e-303	16	GRIN1	Interneuron
7.97221e-307	0.709535	0.729	0.36	2.67372e-302	16	SORCS3	Interneuron
1.46541e-306	0.451362	0.49	0.176	4.9147e-302	16	MTCL1	Interneuron
2.04404e-306	0.509671	0.553	0.228	6.8553e-302	16	IQSEC3	Interneuron
4.14264e-305	0.471154	0.539	0.197	1.38936e-300	16	ELAVL2	Interneuron
6.00312e-301	0.518778	0.873	0.49	2.01333e-296	16	SCN2A	Interneuron
9.84828e-300	0.507077	0.501	0.185	3.30292e-295	16	PLS3	Interneuron
2.7346e-299	1.40675	0.495	0.206	9.17131e-295	16	THSD7B	Interneuron
4.11488e-299	0.473919	0.85	0.429	1.38005e-294	16	XKR4	Interneuron
5.18438e-299	0.663571	0.835	0.457	1.73874e-294	16	KHDRBS2	Interneuron
2.51329e-298	0.679737	0.663	0.32	8.42906e-294	16	MIAT	Interneuron
3.38135e-298	0.577468	0.825	0.544	1.13404e-293	16	GNAS	Interneuron
1.70235e-297	0.423694	0.413	0.132	5.70934e-293	16	SLC6A11	Interneuron
5.62098e-297	0.634422	0.79	0.417	1.88516e-292	16	ANKRD30BL	Interneuron
3.17859e-294	0.536078	0.668	0.315	1.06604e-289	16	RUNDC3B	Interneuron
4.0903e-291	0.412528	0.666	0.297	1.3718e-286	16	MAPK4	Interneuron
5.07392e-291	0.553175	0.512	0.197	1.70169e-286	16	COL21A1	Interneuron
1.91612e-288	0.664672	0.46	0.173	6.4263e-284	16	GALNT14	Interneuron
3.82896e-288	0.50553	0.639	0.282	1.28416e-283	16	UBASH3B	Interneuron
3.09667e-287	0.343443	0.255	0.057	1.03856e-282	16	CXCL14	Interneuron
3.05314e-284	0.364861	0.389	0.12	1.02396e-279	16	NR2F2	Interneuron
4.70033e-283	0.590822	0.884	0.623	1.5764e-278	16	SOBP	Interneuron
3.66399e-282	0.562715	0.747	0.363	1.22883e-277	16	SHISA6	Interneuron
1.03336e-280	0.531589	0.944	0.611	3.46568e-276	16	RGS7	Interneuron
1.04304e-280	0.322466	0.342	0.095	3.49814e-276	16	GRIP2	Interneuron
1.64337e-280	0.513937	0.705	0.362	5.51154e-276	16	FRRS1L	Interneuron
8.64801e-279	0.56775	0.937	0.667	2.90037e-274	16	LARGE1	Interneuron
1.50616e-278	0.697672	0.521	0.21	5.05136e-274	16	ZNF804B	Interneuron
4.25555e-277	0.438402	0.563	0.223	1.42723e-272	16	EGFR	Interneuron
2.88567e-275	0.523797	0.879	0.472	9.67795e-271	16	ATP8A2	Interneuron
7.90137e-273	0.528596	0.694	0.345	2.64996e-268	16	KCNB1	Interneuron
1.17509e-272	0.55121	0.825	0.548	3.94102e-268	16	PTPRE	Interneuron
3.79469e-272	0.57985	0.788	0.408	1.27266e-267	16	LINC01322	Interneuron
2.25857e-270	0.517776	0.674	0.338	7.57478e-266	16	ANO5	Interneuron
1.28669e-267	0.450253	0.959	0.719	4.31529e-263	16	LRRC4C	Interneuron
2.03763e-265	0.417128	0.871	0.518	6.8338e-261	16	MEF2C	Interneuron
2.35014e-261	0.605989	0.851	0.507	7.88189e-257	16	HS6ST3	Interneuron
6.04327e-261	0.490167	0.901	0.524	2.02679e-256	16	RIMS1	Interneuron
1.38192e-258	0.396182	0.603	0.282	4.63467e-254	16	TRMT9B	Interneuron
4.21256e-258	0.476417	0.533	0.224	1.41281e-253	16	SLC8A3	Interneuron
1.82653e-257	0.644168	0.383	0.134	6.12583e-253	16	RARB	Interneuron
3.07543e-257	0.559208	0.785	0.43	1.03144e-252	16	MEG8	Interneuron
3.87978e-257	0.47612	0.599	0.267	1.3012e-252	16	NYAP2	Interneuron
7.02069e-255	0.414018	0.53	0.229	2.3546e-250	16	PODXL2	Interneuron
3.20565e-253	0.618762	0.857	0.56	1.07511e-248	16	TMEM132B	Interneuron
3.83092e-252	0.420854	0.473	0.188	1.28481e-247	16	MIR124-2HG	Interneuron
1.96567e-251	0.421902	0.402	0.141	6.59247e-247	16	PKP2	Interneuron
2.03056e-251	0.4079	0.456	0.181	6.8101e-247	16	ELFN2	Interneuron
2.44353e-249	0.553755	0.367	0.125	8.1951e-245	16	AC022639.1	Interneuron
2.00276e-244	0.443751	0.934	0.531	6.71687e-240	16	PTPRN2	Interneuron
9.80776e-244	0.53487	0.996	0.799	3.28933e-239	16	NRG3	Interneuron
4.14174e-243	0.480905	0.56	0.253	1.38906e-238	16	CACNG2	Interneuron
4.45575e-243	0.441182	0.646	0.331	1.49437e-238	16	NSG2	Interneuron
1.2697e-242	0.505965	0.9	0.585	4.25832e-238	16	TMEM178B	Interneuron
2.82461e-242	0.403097	0.411	0.152	9.47316e-238	16	NPY1R	Interneuron
1.3426e-241	0.552968	0.616	0.299	4.5028e-237	16	AC233296.1	Interneuron
2.77741e-240	0.321916	0.348	0.114	9.31487e-236	16	IRS1	Interneuron
6.04678e-240	0.516098	0.845	0.639	2.02797e-235	16	SMARCA2	Interneuron
2.80905e-238	0.407273	0.829	0.409	9.421e-234	16	CELF4	Interneuron
8.05941e-238	0.507301	0.943	0.635	2.70296e-233	16	MDGA2	Interneuron
1.39148e-235	0.412262	0.485	0.191	4.66673e-231	16	TRHDE	Interneuron
2.20303e-235	0.539046	0.484	0.201	7.38851e-231	16	TRPC4	Interneuron
2.45935e-235	0.35569	0.263	0.071	8.24818e-231	16	MEF2C-AS2	Interneuron
1.64377e-233	0.498663	0.934	0.74	5.51289e-229	16	MAGI1	Interneuron
1.03965e-232	0.497944	0.894	0.521	3.48678e-228	16	TENM2	Interneuron
3.39811e-232	0.605843	0.826	0.494	1.13966e-227	16	CALN1	Interneuron
1.32845e-230	0.651497	0.508	0.223	4.45536e-226	16	FRAS1	Interneuron
7.61334e-229	0.657124	0.691	0.387	2.55336e-224	16	AL589740.1	Interneuron
2.67721e-227	0.441329	0.6	0.305	8.97883e-223	16	ATCAY	Interneuron
1.52759e-226	0.478194	0.987	0.843	5.12324e-222	16	ANKS1B	Interneuron
1.53707e-226	0.283691	0.266	0.075	5.15503e-222	16	AC079296.1	Interneuron
2.17466e-226	0.440966	0.976	0.647	7.29339e-222	16	CSMD3	Interneuron
1.62772e-224	0.323187	0.284	0.085	5.45906e-220	16	MRAP2	Interneuron
9.56059e-224	0.557851	0.719	0.374	3.20643e-219	16	SLC35F3	Interneuron
1.13436e-222	0.363638	0.503	0.208	3.80441e-218	16	AP1S2	Interneuron
2.79583e-222	0.296493	0.347	0.118	9.37667e-218	16	TMEM145	Interneuron
4.3974e-222	0.349868	0.486	0.21	1.4748e-217	16	CALY	Interneuron
4.28539e-221	0.342247	0.419	0.159	1.43723e-216	16	NRSN1	Interneuron
1.46502e-220	0.434998	0.913	0.597	4.91338e-216	16	GABRB1	Interneuron
1.21788e-219	0.342264	0.378	0.138	4.08452e-215	16	KCNT1	Interneuron
1.08979e-218	0.428955	0.58	0.284	3.65494e-214	16	LHFPL4	Interneuron
4.36168e-218	0.409308	0.824	0.428	1.46282e-213	16	SYN2	Interneuron
8.86135e-217	0.450137	0.657	0.351	2.97192e-212	16	GPR137C	Interneuron
3.62439e-216	0.521418	0.755	0.467	1.21555e-211	16	FHOD3	Interneuron
1.28642e-213	0.525132	0.737	0.38	4.31439e-209	16	CDH18	Interneuron
3.89573e-212	0.412283	0.975	0.785	1.30655e-207	16	NBEA	Interneuron
8.59776e-211	0.406933	0.533	0.253	2.88352e-206	16	N4BP2	Interneuron
1.95946e-210	0.385072	0.543	0.255	6.57162e-206	16	CPLX2	Interneuron
1.98179e-210	0.762796	0.693	0.406	6.64653e-206	16	CDH13	Interneuron
3.71109e-210	0.265201	0.404	0.15	1.24463e-205	16	SLC16A10	Interneuron
2.81679e-208	0.436539	0.765	0.435	9.44694e-204	16	SCN3A	Interneuron
7.15604e-206	0.414723	0.754	0.425	2.39999e-201	16	PLPPR1	Interneuron
1.24612e-205	0.409526	0.694	0.349	4.17925e-201	16	SRRM3	Interneuron
1.42501e-205	0.341325	0.382	0.141	4.77921e-201	16	INHBA-AS1	Interneuron
3.11309e-204	0.337746	0.651	0.32	1.04407e-199	16	GABRG2	Interneuron
4.42782e-204	0.534573	0.728	0.436	1.485e-199	16	KCND3	Interneuron
7.00379e-204	0.303452	0.361	0.131	2.34893e-199	16	ASIC1	Interneuron
4.07876e-203	0.360993	0.532	0.26	1.36793e-198	16	SV2A	Interneuron
5.14111e-203	0.515906	0.543	0.255	1.72423e-198	16	AL445250.1	Interneuron
1.1095e-202	0.422632	0.91	0.701	3.72103e-198	16	RBFOX2	Interneuron
1.14928e-202	0.439651	0.696	0.379	3.85447e-198	16	NCALD	Interneuron
1.34256e-201	0.479151	0.745	0.437	4.50269e-197	16	EML6	Interneuron
1.69679e-201	0.363193	0.796	0.407	5.69069e-197	16	KSR2	Interneuron
2.84656e-198	0.479842	0.425	0.18	9.54678e-194	16	LINC02398	Interneuron
1.06859e-197	0.453683	0.858	0.609	3.58384e-193	16	LINC00461	Interneuron
4.45413e-197	0.404063	0.759	0.453	1.49383e-192	16	ATP2B2	Interneuron
5.18461e-197	0.36844	0.996	0.901	1.73881e-192	16	ADGRB3	Interneuron
1.69135e-196	0.428784	0.882	0.607	5.67246e-192	16	HIVEP3	Interneuron
4.82986e-196	0.343014	0.645	0.318	1.61984e-191	16	RCAN2	Interneuron
1.92249e-195	0.452612	0.666	0.342	6.44765e-191	16	KLHL29	Interneuron
6.95557e-195	0.461039	0.648	0.376	2.33276e-190	16	TUSC3	Interneuron
7.47304e-194	0.415684	0.524	0.256	2.50631e-189	16	ZFR2	Interneuron
1.88779e-191	0.366686	0.454	0.203	6.33127e-187	16	KCNC1	Interneuron
2.60542e-191	0.301325	0.347	0.129	8.73805e-187	16	NAP1L3	Interneuron
2.41841e-190	0.367813	0.422	0.178	8.11086e-186	16	WSCD2	Interneuron
1.16507e-187	0.396036	0.424	0.185	3.90743e-183	16	DLGAP3	Interneuron
1.30056e-187	0.392572	0.58	0.311	4.36182e-183	16	ERO1B	Interneuron
1.80028e-187	0.400156	0.561	0.281	6.03777e-183	16	LINC00599	Interneuron
2.36749e-187	0.472179	0.76	0.53	7.94009e-183	16	MAN1A2	Interneuron
8.24223e-185	0.418153	0.801	0.491	2.76428e-180	16	SPTBN4	Interneuron
9.84479e-185	0.301032	0.463	0.21	3.30175e-180	16	SLC12A5	Interneuron
9.98285e-185	0.346592	0.393	0.161	3.34805e-180	16	PRMT8	Interneuron
4.61736e-183	0.360249	0.522	0.249	1.54857e-178	16	VSNL1	Interneuron
7.68283e-183	0.434869	0.834	0.562	2.57667e-178	16	FRY	Interneuron
1.68302e-182	0.271168	0.946	0.605	5.64453e-178	16	DCLK1	Interneuron
2.28356e-182	0.259017	0.837	0.507	7.65861e-178	16	SLC35F1	Interneuron
9.743e-182	0.278289	0.737	0.387	3.26761e-177	16	HECW1	Interneuron
1.13453e-181	0.378873	0.684	0.362	3.80499e-177	16	CELF5	Interneuron
2.24965e-181	0.381437	0.738	0.394	7.54489e-177	16	ARHGAP44	Interneuron
1.36983e-180	0.40943	0.376	0.154	4.59414e-176	16	SDK2	Interneuron
2.24415e-180	0.384863	0.872	0.615	7.52644e-176	16	HDAC9	Interneuron
2.01077e-179	0.255326	0.355	0.131	6.74373e-175	16	MAF	Interneuron
4.30355e-179	0.330481	0.514	0.254	1.44332e-174	16	CLSTN3	Interneuron
5.7226e-178	0.416036	0.761	0.484	1.91925e-173	16	NOL4	Interneuron
1.71783e-177	0.382187	0.57	0.295	5.76126e-173	16	MAST1	Interneuron
8.31102e-177	0.350564	0.941	0.719	2.78735e-172	16	SYNE1	Interneuron
1.00194e-176	0.392065	0.979	0.822	3.36029e-172	16	NLGN1	Interneuron
1.44577e-176	0.414776	0.882	0.601	4.84882e-172	16	XKR6	Interneuron
1.92823e-176	0.309432	0.376	0.153	6.46689e-172	16	SMYD2	Interneuron
7.95668e-176	0.428026	0.689	0.431	2.66851e-171	16	PWAR6	Interneuron
8.1732e-176	0.423298	0.847	0.616	2.74113e-171	16	KIF5C	Interneuron
8.22274e-176	0.333394	0.884	0.539	2.75774e-171	16	ATRNL1	Interneuron
1.37167e-175	0.407067	0.406	0.168	4.6003e-171	16	IQGAP2	Interneuron
3.62868e-175	0.317841	0.333	0.119	1.21699e-170	16	STK32B	Interneuron
5.67846e-175	0.357881	0.554	0.26	1.90444e-170	16	AC087564.1	Interneuron
8.28918e-174	0.346141	0.496	0.241	2.78002e-169	16	USP13	Interneuron
1.0105e-173	0.342033	0.672	0.354	3.389e-169	16	GNAL	Interneuron
8.0531e-173	0.322146	0.984	0.875	2.70085e-168	16	NPAS3	Interneuron
1.09516e-171	0.366488	0.574	0.308	3.67296e-167	16	GSE1	Interneuron
1.82809e-171	0.44753	0.535	0.263	6.13104e-167	16	PLCE1	Interneuron
2.00842e-171	0.367389	0.474	0.222	6.73585e-167	16	PCDH10	Interneuron
2.55301e-171	0.415094	0.715	0.388	8.56229e-167	16	HCN1	Interneuron
6.46711e-171	0.419629	0.841	0.577	2.16894e-166	16	CSRNP3	Interneuron
2.28045e-170	0.347185	0.949	0.832	7.64817e-166	16	TNRC6A	Interneuron
4.53063e-170	0.36571	0.402	0.176	1.51948e-165	16	LRRN3	Interneuron
6.45126e-170	0.290802	0.325	0.124	2.16362e-165	16	PCDH8	Interneuron
2.77108e-169	0.3437	0.724	0.383	9.29366e-165	16	RIMBP2	Interneuron
8.12797e-169	0.357653	0.568	0.284	2.72596e-164	16	PTPRR	Interneuron
1.0607e-168	0.4181	0.778	0.499	3.55736e-164	16	LINC00632	Interneuron
1.18727e-168	0.386583	0.571	0.318	3.98188e-164	16	TXNDC16	Interneuron
1.84513e-167	0.269506	0.266	0.087	6.18821e-163	16	IL12RB2	Interneuron
2.21543e-167	0.426324	0.654	0.386	7.43009e-163	16	GPR158	Interneuron
5.65688e-167	0.424049	0.437	0.203	1.89721e-162	16	EPB41L4B	Interneuron
1.12184e-166	0.360415	0.89	0.693	3.76242e-162	16	RPS6KA2	Interneuron
1.81883e-166	0.375344	0.561	0.287	6.1e-162	16	BICDL1	Interneuron
8.12635e-166	0.574218	0.363	0.156	2.72541e-161	16	DACH2	Interneuron
1.74821e-165	0.317653	0.752	0.423	5.86316e-161	16	DOK6	Interneuron
2.43636e-165	0.319061	0.992	0.906	8.17107e-161	16	AUTS2	Interneuron
1.70737e-164	0.313812	0.393	0.159	5.72616e-160	16	PLPP4	Interneuron
1.82575e-164	0.457297	0.772	0.558	6.1232e-160	16	MICU1	Interneuron
2.39881e-164	0.443537	0.601	0.321	8.04514e-160	16	GRIK1	Interneuron
5.08973e-163	0.376114	0.637	0.366	1.70699e-158	16	FAR2	Interneuron
6.87877e-163	0.364839	0.624	0.362	2.307e-158	16	NRXN2	Interneuron
1.20982e-162	0.750784	0.516	0.279	4.0575e-158	16	ZMAT4	Interneuron
6.6507e-162	0.592843	0.386	0.173	2.23051e-157	16	HTR1E	Interneuron
9.29796e-162	0.383151	0.538	0.279	3.11835e-157	16	ARHGAP20	Interneuron
1.42563e-161	0.393435	0.797	0.507	4.78126e-157	16	UNC80	Interneuron
1.57068e-161	0.394089	0.993	0.723	5.26774e-157	16	DLGAP1	Interneuron
5.67671e-161	0.392238	0.606	0.325	1.90385e-156	16	FAM189A1	Interneuron
1.34163e-159	0.638327	0.638	0.386	4.49954e-155	16	SGCZ	Interneuron
2.82199e-159	0.380664	0.46	0.226	9.4644e-155	16	RNF175	Interneuron
2.84818e-159	0.353171	0.54	0.27	9.55223e-155	16	COL11A1	Interneuron
8.35441e-159	0.330913	0.447	0.213	2.8019e-154	16	CNNM1	Interneuron
8.57731e-159	0.299768	0.344	0.141	2.87666e-154	16	IGFL4	Interneuron
4.26409e-158	0.301736	0.792	0.438	1.43009e-153	16	SEZ6L	Interneuron
6.9992e-158	0.358196	0.759	0.436	2.34739e-153	16	SHANK2	Interneuron
1.54485e-157	0.380026	0.709	0.443	5.18111e-153	16	DLGAP4	Interneuron
9.57016e-157	0.552752	0.544	0.293	3.20964e-152	16	AC007563.2	Interneuron
3.06781e-156	0.383545	0.598	0.353	1.02888e-151	16	DENND1B	Interneuron
3.62033e-156	0.530217	0.313	0.126	1.21419e-151	16	PTH2R	Interneuron
1.74279e-155	0.449627	0.818	0.494	5.84495e-151	16	GRIN2A	Interneuron
6.68698e-155	0.302531	0.897	0.569	2.24268e-150	16	KCNQ3	Interneuron
7.98562e-155	0.450962	0.256	0.089	2.67822e-150	16	TRPC6	Interneuron
2.76704e-154	0.297278	0.69	0.345	9.28011e-150	16	RBFOX3	Interneuron
5.16349e-154	0.354304	0.587	0.322	1.73173e-149	16	MCC	Interneuron
7.94123e-153	0.89886	0.496	0.266	2.66333e-148	16	SORCS1	Interneuron
9.44549e-153	0.625343	0.771	0.525	3.16783e-148	16	PCDH7	Interneuron
9.62814e-153	0.366245	0.81	0.521	3.22909e-148	16	SNAP91	Interneuron
1.6059e-152	0.333232	0.535	0.277	5.38586e-148	16	CHD5	Interneuron
4.11437e-152	0.736836	0.284	0.108	1.37988e-147	16	ABI3BP	Interneuron
4.96812e-152	0.357468	0.466	0.231	1.66621e-147	16	LINC01551	Interneuron
6.05987e-152	0.296887	0.912	0.578	2.03236e-147	16	CACNB2	Interneuron
8.15174e-152	0.422795	0.774	0.543	2.73393e-147	16	TFDP2	Interneuron
8.69444e-152	0.397525	0.725	0.406	2.91594e-147	16	SYN3	Interneuron
1.33552e-151	0.322242	0.439	0.213	4.47906e-147	16	ADCYAP1R1	Interneuron
3.66999e-151	0.391141	0.684	0.376	1.23084e-146	16	KCNB2	Interneuron
4.04982e-151	0.382696	0.778	0.559	1.35823e-146	16	SCMH1	Interneuron
9.08506e-151	0.295873	0.385	0.165	3.04695e-146	16	KITLG	Interneuron
1.11182e-150	0.362969	0.301	0.117	3.72884e-146	16	IGFBP5	Interneuron
3.82817e-150	0.283181	0.89	0.576	1.28389e-145	16	KCND2	Interneuron
4.73129e-150	0.260189	0.966	0.633	1.58678e-145	16	SYT1	Interneuron
8.33679e-150	0.294144	0.382	0.169	2.79599e-145	16	GUCY1A1	Interneuron
1.31728e-149	0.386452	0.727	0.481	4.4179e-145	16	MAGI3	Interneuron
3.34889e-149	0.339003	0.96	0.695	1.12315e-144	16	MAP2	Interneuron
7.34533e-149	0.424158	0.428	0.214	2.46348e-144	16	AL590705.1	Interneuron
1.71829e-148	0.388979	0.76	0.546	5.7628e-144	16	ANKH	Interneuron
2.30683e-148	0.355768	0.65	0.401	7.73666e-144	16	ABCA5	Interneuron
2.64461e-148	0.395331	0.575	0.341	8.86948e-144	16	CCNI	Interneuron
1.32304e-147	0.294824	0.393	0.181	4.4372e-143	16	HOOK1	Interneuron
2.19598e-147	0.282216	0.498	0.265	7.36489e-143	16	SPOCK2	Interneuron
5.49859e-147	0.365069	0.569	0.315	1.84412e-142	16	PLPPR5	Interneuron
9.72556e-147	0.328227	0.971	0.856	3.26176e-142	16	GPHN	Interneuron
4.43259e-146	0.271852	0.858	0.531	1.4866e-141	16	FAM19A2	Interneuron
6.90495e-145	0.385614	0.665	0.385	2.31578e-140	16	RYR3	Interneuron
1.31417e-144	0.539755	0.784	0.524	4.40748e-140	16	GRIA4	Interneuron
5.51812e-144	0.418364	0.338	0.138	1.85067e-139	16	SAMD5	Interneuron
3.73823e-141	0.354945	0.793	0.528	1.25373e-136	16	PAM	Interneuron
4.64612e-141	0.35036	0.392	0.186	1.55822e-136	16	FAAH2	Interneuron
5.22127e-141	0.353442	0.438	0.217	1.75111e-136	16	GABRA4	Interneuron
7.60638e-141	0.262841	0.285	0.111	2.55103e-136	16	LRRC2	Interneuron
3.68481e-139	0.323324	0.894	0.605	1.23581e-134	16	NTRK3	Interneuron
1.01772e-137	0.361219	0.871	0.71	3.41322e-133	16	AHI1	Interneuron
1.70302e-137	0.339057	0.634	0.375	5.71159e-133	16	REPS2	Interneuron
1.26893e-136	0.368106	0.637	0.417	4.25575e-132	16	ZNF483	Interneuron
1.03913e-134	0.283934	0.998	0.931	3.48504e-130	16	DLG2	Interneuron
3.63235e-134	0.27587	0.858	0.503	1.21822e-129	16	SLC4A10	Interneuron
2.60503e-133	0.3416	0.841	0.706	8.73676e-129	16	ZNF292	Interneuron
2.66442e-132	0.367362	0.738	0.475	8.93593e-128	16	LRRTM3	Interneuron
2.27026e-131	0.319357	0.432	0.219	7.61401e-127	16	NAALAD2	Interneuron
2.83037e-131	0.301244	0.855	0.615	9.4925e-127	16	NEDD4L	Interneuron
4.1371e-131	0.367444	0.45	0.238	1.3875e-126	16	PCDH19	Interneuron
9.64297e-131	0.298999	0.593	0.356	3.23406e-126	16	SCAMP5	Interneuron
1.15927e-130	0.291628	0.474	0.256	3.88796e-126	16	SNRK	Interneuron
1.52873e-130	0.264398	0.464	0.243	5.12705e-126	16	SEZ6L2	Interneuron
1.60558e-130	0.350209	0.725	0.484	5.38479e-126	16	ZSWIM5	Interneuron
2.35013e-130	0.269177	0.756	0.48	7.88187e-126	16	MTSS1	Interneuron
4.29277e-130	0.374442	0.483	0.249	1.43971e-125	16	AC024901.1	Interneuron
5.45877e-130	0.296056	0.969	0.821	1.83076e-125	16	DOCK3	Interneuron
1.64989e-129	0.330723	0.562	0.32	5.53341e-125	16	ANKRD6	Interneuron
5.01148e-129	0.276081	0.458	0.245	1.68075e-124	16	PNMA2	Interneuron
9.54908e-129	0.327519	0.594	0.35	3.20257e-124	16	GNG2	Interneuron
2.54998e-128	0.267052	0.391	0.185	8.55211e-124	16	RXRA	Interneuron
2.64502e-128	0.314606	0.618	0.374	8.87088e-124	16	TRERF1	Interneuron
4.35762e-128	0.267277	0.296	0.12	1.46146e-123	16	CFAP161	Interneuron
2.605e-127	0.271228	0.487	0.267	8.73666e-123	16	HSPA4L	Interneuron
4.01942e-127	0.301501	0.56	0.314	1.34803e-122	16	KIAA0319	Interneuron
1.54999e-125	0.271568	0.417	0.21	5.19835e-121	16	GUCY1B1	Interneuron
4.55313e-125	0.304969	0.83	0.601	1.52703e-120	16	ZBTB16	Interneuron
4.81369e-125	0.30951	0.365	0.167	1.61442e-120	16	AC106795.3	Interneuron
5.47021e-125	0.271491	0.39	0.191	1.8346e-120	16	MMP24	Interneuron
1.27763e-123	0.28745	0.487	0.266	4.28493e-119	16	RGS17	Interneuron
3.05732e-123	0.295221	0.818	0.52	1.02536e-118	16	DGKB	Interneuron
4.67114e-123	0.330209	0.758	0.496	1.56661e-118	16	MCF2L2	Interneuron
5.93583e-123	0.349796	0.472	0.242	1.99076e-118	16	NDST3	Interneuron
1.8564e-122	0.482888	0.383	0.181	6.22598e-118	16	PCDH11Y	Interneuron
2.18762e-122	0.371251	0.377	0.186	7.33683e-118	16	AL445433.2	Interneuron
2.3285e-121	0.300096	0.374	0.181	7.80931e-117	16	GPR176	Interneuron
2.72886e-121	0.297863	0.378	0.186	9.15206e-117	16	SLITRK4	Interneuron
3.08704e-121	0.323275	0.656	0.414	1.03533e-116	16	ME3	Interneuron
5.41207e-121	0.321861	0.614	0.361	1.8151e-116	16	FNBP1L	Interneuron
3.98032e-120	0.394748	0.812	0.593	1.33492e-115	16	EXT1	Interneuron
5.38869e-120	0.250768	0.896	0.72	1.80726e-115	16	REV3L	Interneuron
7.34611e-120	0.25885	0.379	0.184	2.46374e-115	16	PTPN5	Interneuron
1.15926e-119	0.299221	0.605	0.377	3.88791e-115	16	GPR155	Interneuron
1.337e-119	0.378754	0.683	0.442	4.48402e-115	16	MEF2C-AS1	Interneuron
4.52674e-119	0.284088	0.924	0.782	1.51818e-114	16	CAMTA1	Interneuron
1.0086e-118	0.261123	0.877	0.55	3.38266e-114	16	PCLO	Interneuron
5.99464e-118	0.481528	0.609	0.376	2.01048e-113	16	CNTN3	Interneuron
8.87992e-118	0.258545	0.627	0.34	2.97815e-113	16	SUSD4	Interneuron
1.24927e-117	0.314501	0.65	0.408	4.18981e-113	16	PPP1R13B	Interneuron
1.6485e-117	0.302572	0.596	0.38	5.52874e-113	16	CRIM1	Interneuron
8.67529e-117	0.314132	0.931	0.696	2.90952e-112	16	KCNIP4	Interneuron
2.90113e-116	0.320454	0.6	0.383	9.72979e-112	16	RNF180	Interneuron
1.74624e-115	0.279778	0.326	0.145	5.85654e-111	16	AC104151.1	Interneuron
2.27737e-114	0.277946	0.809	0.487	7.63785e-110	16	LRFN5	Interneuron
6.02422e-114	0.319902	0.475	0.256	2.0204e-109	16	AFF2	Interneuron
4.44502e-113	0.283755	0.632	0.36	1.49077e-108	16	NEK10	Interneuron
5.09832e-113	0.324068	0.711	0.52	1.70987e-108	16	LARP1	Interneuron
1.46196e-112	0.281943	0.777	0.49	4.90313e-108	16	SCN8A	Interneuron
3.71896e-112	0.308831	0.511	0.291	1.24727e-107	16	MEG3	Interneuron
1.18412e-111	0.296041	0.612	0.378	3.9713e-107	16	NEXMIF	Interneuron
2.06183e-111	0.373638	0.349	0.167	6.91496e-107	16	LINC00923	Interneuron
3.01557e-111	0.312725	0.541	0.327	1.01136e-106	16	PRKAA2	Interneuron
4.43165e-111	0.250281	0.858	0.69	1.48629e-106	16	RTN3	Interneuron
1.0927e-110	0.313864	0.621	0.408	3.66469e-106	16	HECTD2	Interneuron
2.09951e-110	0.277248	0.305	0.138	7.04135e-106	16	FAM196A	Interneuron
2.20513e-110	0.40128	0.687	0.503	7.39555e-106	16	LCORL	Interneuron
9.62427e-110	0.279463	0.517	0.283	3.22779e-105	16	SVOP	Interneuron
4.4994e-109	0.292151	0.869	0.595	1.50901e-104	16	UNC79	Interneuron
2.69122e-108	0.300356	0.725	0.524	9.02582e-104	16	RALGPS1	Interneuron
3.93762e-108	0.29034	0.801	0.637	1.3206e-103	16	KMT2A	Interneuron
9.71684e-108	0.300204	0.578	0.372	3.25883e-103	16	DZIP1	Interneuron
1.07751e-107	0.37072	0.936	0.743	3.61374e-103	16	PDE4D	Interneuron
1.34943e-107	0.316375	0.56	0.345	4.5257e-103	16	GALNT7	Interneuron
1.81773e-107	0.29296	0.329	0.158	6.09632e-103	16	KCNK2	Interneuron
7.81915e-107	0.272178	0.487	0.28	2.62239e-102	16	TBC1D4	Interneuron
2.12398e-106	0.282413	0.301	0.137	7.1234e-102	16	PXDNL	Interneuron
2.41892e-106	0.316822	0.758	0.556	8.11257e-102	16	DNER	Interneuron
9.67326e-106	0.288396	0.604	0.385	3.24422e-101	16	GTF2IRD1	Interneuron
1.06817e-104	0.253615	0.376	0.187	3.58241e-100	16	AC009093.2	Interneuron
1.56258e-104	0.258774	0.605	0.39	5.24059e-100	16	INPP5F	Interneuron
5.09728e-104	0.352507	0.505	0.304	1.70952e-99	16	OSBPL3	Interneuron
5.19293e-104	0.299969	0.661	0.447	1.74161e-99	16	RNF24	Interneuron
5.46336e-104	0.269817	0.938	0.707	1.8323e-99	16	KCNMA1	Interneuron
6.94691e-104	0.278991	0.366	0.184	2.32985e-99	16	NIPAL2	Interneuron
2.04053e-103	0.254921	0.536	0.311	6.84353e-99	16	JPH4	Interneuron
2.42743e-103	0.327218	0.761	0.576	8.14111e-99	16	OSBPL8	Interneuron
3.82811e-103	0.257585	0.611	0.406	1.28387e-98	16	VOPP1	Interneuron
1.09305e-102	0.334989	0.376	0.195	3.66589e-98	16	SEL1L3	Interneuron
2.41004e-102	0.314098	0.28	0.121	8.08279e-98	16	AL033504.1	Interneuron
3.78826e-102	0.36711	0.587	0.37	1.27051e-97	16	AC006148.1	Interneuron
6.08909e-102	0.255418	0.48	0.276	2.04216e-97	16	TSPYL2	Interneuron
3.83033e-101	0.285579	0.99	0.908	1.28462e-96	16	CADM2	Interneuron
5.03449e-101	0.26901	0.432	0.24	1.68847e-96	16	RPS6KA6	Interneuron
8.26766e-101	0.310292	0.639	0.425	2.77281e-96	16	NRG2	Interneuron
1.92944e-100	0.256964	0.931	0.72	6.47094e-96	16	LIMCH1	Interneuron
4.01789e-100	0.303584	0.482	0.283	1.34752e-95	16	LRRC3B	Interneuron
4.8931e-99	0.290349	0.602	0.351	1.64105e-94	16	EPHA7	Interneuron
5.64458e-99	0.262005	0.392	0.206	1.89308e-94	16	SHANK1	Interneuron
1.28061e-98	0.296998	0.534	0.328	4.29491e-94	16	SLC41A2	Interneuron
5.72242e-97	0.341286	0.76	0.517	1.91918e-92	16	ARPP21	Interneuron
8.12493e-96	0.26677	0.583	0.351	2.72494e-91	16	PAK5	Interneuron
1.25401e-95	0.295413	0.575	0.381	4.20569e-91	16	STIM1	Interneuron
1.88973e-95	0.273917	0.581	0.39	6.33776e-91	16	HACD3	Interneuron
2.01892e-95	0.26993	0.934	0.727	6.77106e-91	16	NEGR1	Interneuron
2.79972e-94	0.275394	0.812	0.571	9.38971e-90	16	ASTN1	Interneuron
5.14416e-94	0.389003	0.416	0.24	1.72525e-89	16	ARHGAP18	Interneuron
8.68826e-94	0.294152	0.507	0.297	2.91387e-89	16	ABLIM2	Interneuron
1.0586e-93	0.294453	0.477	0.291	3.55033e-89	16	LRCH2	Interneuron
8.45308e-93	0.275135	0.674	0.477	2.83499e-88	16	ZFYVE9	Interneuron
9.73199e-93	0.293577	0.701	0.498	3.26391e-88	16	FAM19A5	Interneuron
2.05914e-92	0.453056	0.461	0.279	6.90596e-88	16	PDE7B	Interneuron
1.15366e-91	0.256867	0.425	0.219	3.86914e-87	16	ITGA8	Interneuron
1.92113e-91	0.270834	0.528	0.336	6.44307e-87	16	WDR19	Interneuron
4.07862e-90	0.251129	0.256	0.113	1.36789e-85	16	AC008691.1	Interneuron
7.27913e-90	0.282438	0.786	0.628	2.44127e-85	16	PDS5B	Interneuron
8.80079e-90	0.517572	0.516	0.329	2.95161e-85	16	TMEM132D	Interneuron
1.96099e-88	0.254045	0.394	0.22	6.57678e-84	16	MAP3K9	Interneuron
2.43085e-88	0.386711	0.286	0.142	8.15259e-84	16	LINC00970	Interneuron
3.72669e-88	0.25977	0.53	0.346	1.24986e-83	16	KLHL42	Interneuron
1.81923e-87	0.475007	0.38	0.222	6.10133e-83	16	ARHGEF28	Interneuron
3.36037e-87	0.274979	0.723	0.541	1.127e-82	16	ANKRD26	Interneuron
4.73642e-87	0.348193	0.687	0.443	1.5885e-82	16	CHSY3	Interneuron
1.10328e-86	0.273081	0.675	0.491	3.70019e-82	16	ENSA	Interneuron
1.74636e-86	0.301848	0.657	0.475	5.85694e-82	16	TARBP1	Interneuron
3.13406e-86	0.26178	0.256	0.118	1.0511e-81	16	CKMT1B	Interneuron
5.20258e-86	0.282317	0.529	0.304	1.74484e-81	16	CDH9	Interneuron
3.56197e-85	0.304784	0.466	0.28	1.19461e-80	16	FAT4	Interneuron
4.98922e-84	0.311341	0.644	0.453	1.67328e-79	16	SEPT11	Interneuron
1.86061e-83	0.263227	0.756	0.576	6.24012e-79	16	AIG1	Interneuron
2.88969e-83	0.27964	0.613	0.423	9.69146e-79	16	MIPOL1	Interneuron
1.02146e-82	0.265592	0.79	0.587	3.42578e-78	16	AEBP2	Interneuron
3.44434e-82	0.251827	0.326	0.174	1.15516e-77	16	BEGAIN	Interneuron
7.60603e-82	0.316551	0.419	0.249	2.55091e-77	16	DNAH14	Interneuron
2.67576e-81	0.252574	0.615	0.419	8.97396e-77	16	EPB41L1	Interneuron
3.33361e-80	0.264988	0.392	0.225	1.11803e-75	16	MB21D2	Interneuron
3.57437e-76	0.255674	0.81	0.675	1.19877e-71	16	POU2F1	Interneuron
2.10699e-73	0.264746	0.439	0.271	7.06644e-69	16	BEND6	Interneuron
1.89872e-72	0.403173	0.563	0.396	6.36793e-68	16	AC025159.1	Interneuron
2.82032e-72	0.253759	0.819	0.668	9.4588e-68	16	HECTD4	Interneuron
5.13596e-71	0.326204	0.782	0.589	1.7225e-66	16	ASTN2	Interneuron
9.47041e-64	0.258991	0.343	0.199	3.17619e-59	16	PROS1	Interneuron
1.36077e-59	0.260828	0.637	0.49	4.56375e-55	16	NR3C1	Interneuron
5.82142e-58	0.288428	0.431	0.276	1.95239e-53	16	ZNF385B	Interneuron
1.45838e-57	0.260955	0.578	0.414	4.8911e-53	16	EML5	Interneuron
3.94957e-53	0.307349	0.363	0.232	1.32461e-48	16	RPH3A	Interneuron
3.67434e-52	0.281174	0.274	0.157	1.2323e-47	16	STXBP5-AS1	Interneuron
2.71473e-42	0.29364	0.415	0.295	9.10467e-38	16	BICC1	Interneuron
2.40304e-26	0.274751	0.362	0.259	8.05931e-22	16	UNC13C	Interneuron
1.72191e-23	0.314435	0.272	0.19	5.77496e-19	16	GRM8	Interneuron
0	1.7286	0.981	0.471	0	17	ADGRV1	Astrocytes-qNSC
0	1.65994	0.97	0.412	0	17	GLIS3	Astrocytes-qNSC
0	1.61868	0.984	0.707	0	17	DPP10	Astrocytes-qNSC
0	1.59885	0.879	0.169	0	17	RNF219-AS1	Astrocytes-qNSC
0	1.52549	0.927	0.264	0	17	RFX4	Astrocytes-qNSC
0	1.50401	0.932	0.24	0	17	BMPR1B	Astrocytes-qNSC
0	1.49457	0.976	0.463	0	17	GPC5	Astrocytes-qNSC
0	1.47141	0.911	0.344	0	17	GFAP	Astrocytes-qNSC
0	1.39166	0.895	0.369	0	17	LRIG1	Astrocytes-qNSC
0	1.38913	0.823	0.178	0	17	TNC	Astrocytes-qNSC
0	1.38799	0.954	0.518	0	17	ADCY2	Astrocytes-qNSC
0	1.3871	0.849	0.18	0	17	FAM189A2	Astrocytes-qNSC
0	1.37222	0.981	0.697	0	17	SORBS1	Astrocytes-qNSC
0	1.37051	0.987	0.568	0	17	SLC1A2	Astrocytes-qNSC
0	1.36782	0.99	0.565	0	17	PITPNC1	Astrocytes-qNSC
0	1.3606	0.682	0.168	0	17	AC002429.2	Astrocytes-qNSC
0	1.31243	0.748	0.295	0	17	2023-03-03	Astrocytes-qNSC
0	1.30728	0.729	0.173	0	17	CD44	Astrocytes-qNSC
0	1.28509	0.683	0.149	0	17	EFEMP1	Astrocytes-qNSC
0	1.28238	0.665	0.232	0	17	COLEC12	Astrocytes-qNSC
0	1.25782	0.882	0.443	0	17	AHCYL1	Astrocytes-qNSC
0	1.25604	0.473	0.124	0	17	SLC14A1	Astrocytes-qNSC
0	1.2435	0.866	0.203	0	17	AQP4	Astrocytes-qNSC
0	1.24236	0.862	0.41	0	17	ZNRF3	Astrocytes-qNSC
0	1.24173	0.954	0.482	0	17	PARD3B	Astrocytes-qNSC
0	1.23768	0.996	0.798	0	17	DTNA	Astrocytes-qNSC
0	1.22114	0.993	0.867	0	17	MIR99AHG	Astrocytes-qNSC
0	1.22042	0.946	0.62	0	17	DCLK2	Astrocytes-qNSC
0	1.1943	0.998	0.875	0	17	NPAS3	Astrocytes-qNSC
0	1.1845	0.999	0.768	0	17	CTNNA2	Astrocytes-qNSC
0	1.17593	0.989	0.593	0	17	PRKG1	Astrocytes-qNSC
0	1.16701	0.766	0.309	0	17	AQP4-AS1	Astrocytes-qNSC
0	1.14966	0.983	0.776	0	17	NFIA	Astrocytes-qNSC
0	1.13931	0.998	0.744	0	17	GPM6A	Astrocytes-qNSC
0	1.12779	0.777	0.266	0	17	CNN3	Astrocytes-qNSC
0	1.12745	0.916	0.411	0	17	CARMIL1	Astrocytes-qNSC
0	1.11456	0.718	0.145	0	17	F3	Astrocytes-qNSC
0	1.10898	0.979	0.547	0	17	SLC1A3	Astrocytes-qNSC
0	1.10862	0.757	0.189	0	17	RGMA	Astrocytes-qNSC
0	1.10658	0.744	0.352	0	17	PTCHD1-AS	Astrocytes-qNSC
0	1.10624	0.939	0.571	0	17	OPHN1	Astrocytes-qNSC
0	1.07613	0.683	0.174	0	17	IGFBP7	Astrocytes-qNSC
0	1.0735	0.973	0.629	0	17	FMN2	Astrocytes-qNSC
0	1.07205	0.843	0.268	0	17	STON2	Astrocytes-qNSC
0	1.07155	0.684	0.137	0	17	RANBP3L	Astrocytes-qNSC
0	1.07126	0.786	0.294	0	17	MAPK4	Astrocytes-qNSC
0	1.06719	0.794	0.33	0	17	KCNN3	Astrocytes-qNSC
0	1.06097	0.623	0.12	0	17	ANGPT1	Astrocytes-qNSC
0	1.05262	0.868	0.371	0	17	SLC4A4	Astrocytes-qNSC
0	1.04972	0.756	0.234	0	17	RGS20	Astrocytes-qNSC
0	1.04626	0.973	0.546	0	17	FBXL7	Astrocytes-qNSC
0	1.04052	0.884	0.353	0	17	ITPKB	Astrocytes-qNSC
0	1.03902	0.788	0.18	0	17	WDR49	Astrocytes-qNSC
0	1.02671	0.892	0.314	0	17	GRAMD2B	Astrocytes-qNSC
0	1.02097	0.788	0.382	0	17	RYR3	Astrocytes-qNSC
0	1.02042	0.956	0.552	0	17	NKAIN3	Astrocytes-qNSC
0	1.01684	0.817	0.514	0	17	SAMD4A	Astrocytes-qNSC
0	1.01354	0.779	0.242	0	17	SHROOM3	Astrocytes-qNSC
0	1.01232	0.644	0.29	0	17	MAOB	Astrocytes-qNSC
0	1.01066	0.8	0.44	0	17	ARHGEF4	Astrocytes-qNSC
0	1.00016	0.897	0.622	0	17	APC	Astrocytes-qNSC
0	0.998098	0.702	0.177	0	17	ITGA6	Astrocytes-qNSC
0	0.986122	0.973	0.72	0	17	NTRK2	Astrocytes-qNSC
0	0.985423	0.977	0.712	0	17	MSI2	Astrocytes-qNSC
0	0.984788	0.819	0.36	0	17	CACHD1	Astrocytes-qNSC
0	0.983888	0.81	0.269	0	17	ADGRA3	Astrocytes-qNSC
0	0.981956	0.996	0.727	0	17	RORA	Astrocytes-qNSC
0	0.978673	0.611	0.217	0	17	ANOS1	Astrocytes-qNSC
0	0.975507	0.997	0.853	0	17	CTNND2	Astrocytes-qNSC
0	0.971849	0.663	0.192	0	17	AC091826.2	Astrocytes-qNSC
0	0.969398	0.909	0.507	0	17	CLU	Astrocytes-qNSC
0	0.968015	0.985	0.596	0	17	SOX5	Astrocytes-qNSC
0	0.966297	0.647	0.253	0	17	TMEM164	Astrocytes-qNSC
0	0.962804	0.75	0.272	0	17	MGST1	Astrocytes-qNSC
0	0.962459	0.724	0.156	0	17	ITGB4	Astrocytes-qNSC
0	0.956209	0.672	0.139	0	17	LINC00299	Astrocytes-qNSC
0	0.955724	0.882	0.352	0	17	NHSL1	Astrocytes-qNSC
0	0.953985	0.755	0.169	0	17	GLI3	Astrocytes-qNSC
0	0.953349	0.426	0.084	0	17	ALDH1A1	Astrocytes-qNSC
0	0.946277	0.878	0.431	0	17	SFXN5	Astrocytes-qNSC
0	0.943162	0.659	0.141	0	17	AC099792.1	Astrocytes-qNSC
0	0.940934	0.896	0.545	0	17	DOCK7	Astrocytes-qNSC
0	0.927917	0.694	0.316	0	17	SPARCL1	Astrocytes-qNSC
0	0.925462	0.976	0.725	0	17	TNIK	Astrocytes-qNSC
0	0.92007	0.517	0.104	0	17	ANGPTL4	Astrocytes-qNSC
0	0.917442	0.767	0.386	0	17	MFHAS1	Astrocytes-qNSC
0	0.917022	0.774	0.288	0	17	SLC7A11	Astrocytes-qNSC
0	0.912847	0.582	0.222	0	17	HIF3A	Astrocytes-qNSC
0	0.912058	0.891	0.6	0	17	MAST4	Astrocytes-qNSC
0	0.908164	0.763	0.202	0	17	ACSS3	Astrocytes-qNSC
0	0.90738	0.741	0.226	0	17	ARHGEF26	Astrocytes-qNSC
0	0.906667	0.707	0.166	0	17	PLSCR4	Astrocytes-qNSC
0	0.903287	0.496	0.081	0	17	AC073941.1	Astrocytes-qNSC
0	0.90325	0.948	0.544	0	17	PTPRZ1	Astrocytes-qNSC
0	0.890492	0.664	0.169	0	17	FGF2	Astrocytes-qNSC
0	0.883002	0.754	0.258	0	17	PLCE1	Astrocytes-qNSC
0	0.880432	0.751	0.178	0	17	YAP1	Astrocytes-qNSC
0	0.877533	0.993	0.891	0	17	MACF1	Astrocytes-qNSC
0	0.877274	0.776	0.18	0	17	PRDM16	Astrocytes-qNSC
0	0.875257	0.919	0.404	0	17	SOX6	Astrocytes-qNSC
0	0.873283	0.629	0.175	0	17	LINC01748	Astrocytes-qNSC
0	0.872057	0.789	0.459	0	17	RNF19A	Astrocytes-qNSC
0	0.868095	0.786	0.312	0	17	ANKFN1	Astrocytes-qNSC
0	0.864661	0.489	0.125	0	17	AC027117.2	Astrocytes-qNSC
0	0.863064	0.926	0.469	0	17	ITPR2	Astrocytes-qNSC
0	0.858037	0.962	0.654	0	17	TRPS1	Astrocytes-qNSC
0	0.855881	0.763	0.227	0	17	STK33	Astrocytes-qNSC
0	0.854108	0.77	0.415	0	17	PREX2	Astrocytes-qNSC
0	0.853622	0.938	0.581	0	17	CDH20	Astrocytes-qNSC
0	0.852528	0.972	0.569	0	17	PARD3	Astrocytes-qNSC
0	0.852008	0.522	0.12	0	17	GLI2	Astrocytes-qNSC
0	0.84965	0.637	0.279	0	17	LRRC3B	Astrocytes-qNSC
0	0.848879	0.889	0.411	0	17	CSGALNACT1	Astrocytes-qNSC
0	0.845494	0.451	0.085	0	17	MRVI1	Astrocytes-qNSC
0	0.837111	0.804	0.364	0	17	PALLD	Astrocytes-qNSC
0	0.830761	0.569	0.16	0	17	PAMR1	Astrocytes-qNSC
0	0.829088	0.838	0.393	0	17	TCF7L2	Astrocytes-qNSC
0	0.827343	0.61	0.181	0	17	ATP1A2	Astrocytes-qNSC
0	0.822742	0.803	0.421	0	17	CHPT1	Astrocytes-qNSC
0	0.818994	0.888	0.538	0	17	ABLIM1	Astrocytes-qNSC
0	0.818842	0.649	0.178	0	17	TCF7L1	Astrocytes-qNSC
0	0.811561	0.804	0.411	0	17	LHFPL6	Astrocytes-qNSC
0	0.809674	0.872	0.493	0	17	LIFR	Astrocytes-qNSC
0	0.809262	0.577	0.202	0	17	TGFB2	Astrocytes-qNSC
0	0.806586	0.532	0.09	0	17	ID4	Astrocytes-qNSC
0	0.805207	0.749	0.248	0	17	ATP13A4	Astrocytes-qNSC
0	0.803134	0.898	0.447	0	17	MGAT4C	Astrocytes-qNSC
0	0.80239	0.933	0.634	0	17	FUT9	Astrocytes-qNSC
0	0.801262	0.444	0.144	0	17	TIPARP	Astrocytes-qNSC
0	0.798205	0.654	0.173	0	17	SLC25A18	Astrocytes-qNSC
0	0.797709	0.957	0.682	0	17	MAML2	Astrocytes-qNSC
0	0.797356	0.759	0.306	0	17	LTBP1	Astrocytes-qNSC
0	0.792674	0.649	0.196	0	17	BOC	Astrocytes-qNSC
0	0.788163	0.625	0.139	0	17	ALDH1L1	Astrocytes-qNSC
0	0.782448	0.568	0.109	0	17	ABCC9	Astrocytes-qNSC
0	0.777424	0.855	0.511	0	17	MED12L	Astrocytes-qNSC
0	0.777354	0.344	0.073	0	17	ETNPPL	Astrocytes-qNSC
0	0.775022	0.782	0.414	0	17	CAMK2G	Astrocytes-qNSC
0	0.774136	0.693	0.324	0	17	GAN	Astrocytes-qNSC
0	0.772266	0.612	0.256	0	17	GNA14	Astrocytes-qNSC
0	0.771284	0.934	0.707	0	17	FYN	Astrocytes-qNSC
0	0.767748	0.627	0.131	0	17	FGFR3	Astrocytes-qNSC
0	0.764854	0.886	0.581	0	17	ZHX3	Astrocytes-qNSC
0	0.763863	0.817	0.537	0	17	BMPR1A	Astrocytes-qNSC
0	0.761524	0.291	0.061	0	17	AQP1	Astrocytes-qNSC
0	0.759587	0.886	0.613	0	17	AHCYL2	Astrocytes-qNSC
0	0.754696	0.859	0.523	0	17	ASPH	Astrocytes-qNSC
0	0.754676	0.712	0.271	0	17	ACACB	Astrocytes-qNSC
0	0.75183	0.569	0.12	0	17	LAMA1	Astrocytes-qNSC
0	0.74975	0.728	0.291	0	17	DPYSL3	Astrocytes-qNSC
0	0.749114	0.568	0.242	0	17	ACOT11	Astrocytes-qNSC
0	0.740624	0.777	0.357	0	17	C1orf61	Astrocytes-qNSC
0	0.735615	0.498	0.148	0	17	PMP2	Astrocytes-qNSC
0	0.734926	0.932	0.596	0	17	GABRB1	Astrocytes-qNSC
0	0.732121	0.885	0.483	0	17	FARP1	Astrocytes-qNSC
0	0.731761	0.791	0.354	0	17	BCL6	Astrocytes-qNSC
0	0.726282	0.638	0.219	0	17	PLPP3	Astrocytes-qNSC
0	0.718855	0.705	0.333	0	17	DDAH1	Astrocytes-qNSC
0	0.71789	0.555	0.133	0	17	GJA1	Astrocytes-qNSC
0	0.717087	0.739	0.388	0	17	GLUD1	Astrocytes-qNSC
0	0.716729	0.976	0.794	0	17	PRKCA	Astrocytes-qNSC
0	0.71351	0.989	0.811	0	17	NTM	Astrocytes-qNSC
0	0.71077	0.583	0.127	0	17	SCARA3	Astrocytes-qNSC
0	0.707551	0.91	0.719	0	17	REV3L	Astrocytes-qNSC
0	0.703715	0.586	0.185	0	17	CDC14A	Astrocytes-qNSC
0	0.703509	0.58	0.122	0	17	SLCO1C1	Astrocytes-qNSC
0	0.702522	0.895	0.551	0	17	CPE	Astrocytes-qNSC
0	0.69878	0.728	0.319	0	17	MTSS1L	Astrocytes-qNSC
0	0.697991	0.692	0.243	0	17	PHF21B	Astrocytes-qNSC
0	0.697227	0.687	0.297	0	17	ADCY8	Astrocytes-qNSC
0	0.690814	0.708	0.261	0	17	WLS	Astrocytes-qNSC
0	0.690017	0.692	0.274	0	17	ZNF521	Astrocytes-qNSC
0	0.686137	0.99	0.887	0	17	PPP2R2B	Astrocytes-qNSC
0	0.683443	0.444	0.147	0	17	COL5A3	Astrocytes-qNSC
0	0.679985	0.574	0.159	0	17	SLC16A9	Astrocytes-qNSC
0	0.67765	0.755	0.415	0	17	AF117829.1	Astrocytes-qNSC
0	0.674216	0.887	0.509	0	17	SASH1	Astrocytes-qNSC
0	0.667603	0.688	0.271	0	17	PLEKHG1	Astrocytes-qNSC
0	0.666141	0.421	0.075	0	17	CD38	Astrocytes-qNSC
0	0.655736	0.567	0.118	0	17	SERPINI2	Astrocytes-qNSC
0	0.654792	0.539	0.191	0	17	ACSS1	Astrocytes-qNSC
0	0.652532	0.777	0.36	0	17	GPC6	Astrocytes-qNSC
0	0.6485	0.531	0.149	0	17	RORB	Astrocytes-qNSC
0	0.648489	0.922	0.625	0	17	LPP	Astrocytes-qNSC
0	0.646536	0.56	0.134	0	17	SNTB1	Astrocytes-qNSC
0	0.646392	0.481	0.14	0	17	PRRX1	Astrocytes-qNSC
0	0.642854	0.791	0.382	0	17	ZFHX4	Astrocytes-qNSC
0	0.640096	0.529	0.138	0	17	EZR	Astrocytes-qNSC
0	0.633238	0.646	0.238	0	17	ARHGAP42	Astrocytes-qNSC
0	0.631647	0.5	0.153	0	17	AL022068.1	Astrocytes-qNSC
0	0.629817	0.486	0.096	0	17	SLC44A3	Astrocytes-qNSC
0	0.629597	0.5	0.141	0	17	EYA1	Astrocytes-qNSC
0	0.628985	0.999	0.799	0	17	NRG3	Astrocytes-qNSC
0	0.626508	0.479	0.086	0	17	BBOX1	Astrocytes-qNSC
0	0.625454	0.683	0.305	0	17	OGFRL1	Astrocytes-qNSC
0	0.625392	0.709	0.257	0	17	PON2	Astrocytes-qNSC
0	0.625315	0.665	0.286	0	17	ABCA1	Astrocytes-qNSC
0	0.624915	0.786	0.356	0	17	UTRN	Astrocytes-qNSC
0	0.622665	0.669	0.262	0	17	GOLIM4	Astrocytes-qNSC
0	0.62226	0.617	0.255	0	17	PDE3A	Astrocytes-qNSC
0	0.619347	0.611	0.245	0	17	ARMH1	Astrocytes-qNSC
0	0.618575	0.797	0.429	0	17	CRB1	Astrocytes-qNSC
0	0.618368	0.654	0.316	0	17	MFAP3L	Astrocytes-qNSC
0	0.612656	0.582	0.223	0	17	ADAMTS9-AS2	Astrocytes-qNSC
0	0.612371	1	0.916	0	17	LSAMP	Astrocytes-qNSC
0	0.611523	0.453	0.137	0	17	AC091078.1	Astrocytes-qNSC
0	0.611299	0.844	0.476	0	17	NR2F1-AS1	Astrocytes-qNSC
0	0.610513	0.851	0.509	0	17	PRKD1	Astrocytes-qNSC
0	0.610112	0.599	0.246	0	17	SOX2	Astrocytes-qNSC
0	0.605324	0.589	0.216	0	17	FAM107A	Astrocytes-qNSC
0	0.602389	0.457	0.11	0	17	EMX2OS	Astrocytes-qNSC
0	0.599093	0.413	0.073	0	17	LINC01515	Astrocytes-qNSC
0	0.598919	0.992	0.914	0	17	DST	Astrocytes-qNSC
0	0.598451	0.592	0.24	0	17	WWTR1	Astrocytes-qNSC
0	0.596904	0.581	0.151	0	17	ACSBG1	Astrocytes-qNSC
0	0.589624	0.676	0.251	0	17	NOTCH2	Astrocytes-qNSC
0	0.584913	0.512	0.099	0	17	MLC1	Astrocytes-qNSC
0	0.584694	0.471	0.16	0	17	KREMEN1	Astrocytes-qNSC
0	0.582867	0.668	0.313	0	17	ARHGEF10L	Astrocytes-qNSC
0	0.582303	1	0.997	0	17	MALAT1	Astrocytes-qNSC
0	0.581222	0.953	0.75	0	17	NAV2	Astrocytes-qNSC
0	0.580127	0.458	0.083	0	17	PAX6	Astrocytes-qNSC
0	0.573626	0.517	0.116	0	17	FRMPD2	Astrocytes-qNSC
0	0.57305	0.52	0.116	0	17	RHOJ	Astrocytes-qNSC
0	0.572801	0.574	0.226	0	17	GRAMD1C	Astrocytes-qNSC
0	0.570606	0.575	0.169	0	17	ATP1B2	Astrocytes-qNSC
0	0.569911	0.518	0.119	0	17	CGNL1	Astrocytes-qNSC
0	0.566951	0.496	0.127	0	17	EYA2	Astrocytes-qNSC
0	0.566407	0.444	0.133	0	17	STOX1	Astrocytes-qNSC
0	0.565616	0.529	0.133	0	17	FSTL1	Astrocytes-qNSC
0	0.565611	0.603	0.229	0	17	MYO10	Astrocytes-qNSC
0	0.562715	0.498	0.118	0	17	ELOVL2	Astrocytes-qNSC
0	0.553692	0.998	0.896	0	17	ZBTB20	Astrocytes-qNSC
0	0.552085	0.528	0.197	0	17	FADS2	Astrocytes-qNSC
0	0.548141	0.487	0.178	0	17	B3GALT5	Astrocytes-qNSC
0	0.546576	0.486	0.142	0	17	ZNF423	Astrocytes-qNSC
0	0.540884	0.521	0.147	0	17	ASAP3	Astrocytes-qNSC
0	0.531493	0.698	0.264	0	17	ZFP36L1	Astrocytes-qNSC
0	0.524418	0.691	0.26	0	17	APOE	Astrocytes-qNSC
0	0.519946	0.352	0.083	0	17	FAM198B-AS1	Astrocytes-qNSC
0	0.515043	0.341	0.089	0	17	SYTL4	Astrocytes-qNSC
0	0.507081	0.39	0.107	0	17	SULF1	Astrocytes-qNSC
0	0.496251	0.35	0.052	0	17	ID3	Astrocytes-qNSC
0	0.493123	0.433	0.135	0	17	SOX9	Astrocytes-qNSC
0	0.491017	0.333	0.074	0	17	PAPLN	Astrocytes-qNSC
0	0.488753	0.524	0.177	0	17	NBPF19	Astrocytes-qNSC
0	0.488003	0.51	0.17	0	17	GNG12	Astrocytes-qNSC
0	0.486839	0.365	0.073	0	17	PHYHD1	Astrocytes-qNSC
0	0.486269	0.797	0.339	0	17	VCAN	Astrocytes-qNSC
0	0.484795	0.418	0.101	0	17	AC103923.1	Astrocytes-qNSC
0	0.483822	0.387	0.073	0	17	IL33	Astrocytes-qNSC
0	0.480471	0.46	0.123	0	17	OSMR	Astrocytes-qNSC
0	0.479099	0.409	0.08	0	17	AGT	Astrocytes-qNSC
0	0.46497	0.366	0.08	0	17	AC131571.1	Astrocytes-qNSC
0	0.464114	0.419	0.113	0	17	AHNAK	Astrocytes-qNSC
0	0.463536	0.318	0.077	0	17	SLC39A12	Astrocytes-qNSC
0	0.463231	0.459	0.122	0	17	OSMR-AS1	Astrocytes-qNSC
0	0.454598	0.334	0.076	0	17	SDC4	Astrocytes-qNSC
0	0.453198	0.461	0.138	0	17	LAMA4	Astrocytes-qNSC
0	0.446152	0.271	0.06	0	17	AL445426.1	Astrocytes-qNSC
0	0.444484	0.374	0.085	0	17	PDLIM3	Astrocytes-qNSC
0	0.443267	0.266	0.057	0	17	GEM	Astrocytes-qNSC
0	0.440015	0.292	0.044	0	17	RASL12	Astrocytes-qNSC
0	0.437319	0.301	0.062	0	17	AL035078.4	Astrocytes-qNSC
0	0.427621	0.374	0.102	0	17	RGS9	Astrocytes-qNSC
0	0.426909	0.264	0.04	0	17	ACKR3	Astrocytes-qNSC
0	0.422386	0.388	0.11	0	17	CD109	Astrocytes-qNSC
0	0.418755	0.46	0.139	0	17	NBPF26	Astrocytes-qNSC
0	0.409347	0.289	0.062	0	17	AL591686.2	Astrocytes-qNSC
0	0.398227	0.424	0.125	0	17	FOS	Astrocytes-qNSC
0	0.394147	0.334	0.071	0	17	EDNRB	Astrocytes-qNSC
0	0.393061	0.474	0.131	0	17	CFAP47	Astrocytes-qNSC
0	0.392357	0.441	0.139	0	17	DHRS3	Astrocytes-qNSC
0	0.380216	0.369	0.075	0	17	AC234582.1	Astrocytes-qNSC
0	0.373269	0.332	0.082	0	17	TMEM220-AS1	Astrocytes-qNSC
0	0.36757	0.279	0.054	0	17	HES1	Astrocytes-qNSC
0	0.329163	0.318	0.069	0	17	PLCD1	Astrocytes-qNSC
0	0.32884	0.265	0.044	0	17	CCDC80	Astrocytes-qNSC
0	0.303423	0.331	0.086	0	17	IGDCC4	Astrocytes-qNSC
0	0.286765	0.332	0.085	0	17	FKBP10	Astrocytes-qNSC
0	0.278761	0.266	0.056	0	17	EVC2	Astrocytes-qNSC
0	0.26896	0.289	0.065	0	17	TRIM47	Astrocytes-qNSC
0	0.255598	0.287	0.062	0	17	AC008957.2	Astrocytes-qNSC
6.04981e-307	0.696781	0.874	0.608	2.02899e-302	17	LINC00461	Astrocytes-qNSC
1.33988e-306	0.375118	0.31	0.078	4.49368e-302	17	NPNT	Astrocytes-qNSC
7.5628e-305	0.372798	0.497	0.17	2.53641e-300	17	VIM	Astrocytes-qNSC
1.3996e-304	0.626891	0.764	0.407	4.69396e-300	17	TBL1X	Astrocytes-qNSC
1.78125e-304	0.694148	0.731	0.413	5.97397e-300	17	ST8SIA1	Astrocytes-qNSC
2.03912e-304	0.441573	0.414	0.13	6.83881e-300	17	MYOM1	Astrocytes-qNSC
3.03003e-304	0.793982	0.981	0.704	1.01621e-299	17	NEAT1	Astrocytes-qNSC
1.17784e-303	0.605443	0.824	0.43	3.95024e-299	17	KANK1	Astrocytes-qNSC
7.71722e-302	0.340041	0.351	0.096	2.5882e-297	17	AEBP1	Astrocytes-qNSC
2.53303e-299	0.305386	0.308	0.078	8.49529e-295	17	RHPN2	Astrocytes-qNSC
1.23861e-298	0.486695	0.599	0.255	4.15404e-294	17	TULP3	Astrocytes-qNSC
1.55543e-297	0.463161	0.997	0.88	5.21661e-293	17	LRP1B	Astrocytes-qNSC
1.40662e-295	0.444898	0.583	0.223	4.71752e-291	17	EGFR	Astrocytes-qNSC
1.04677e-294	0.690206	0.661	0.334	3.51066e-290	17	WWC1	Astrocytes-qNSC
1.17149e-293	0.696977	0.806	0.541	3.92894e-289	17	TAB2	Astrocytes-qNSC
1.4861e-291	1.26918	0.842	0.607	4.98407e-287	17	DCLK1	Astrocytes-qNSC
4.37479e-291	0.625552	0.416	0.138	1.46722e-286	17	YBX3	Astrocytes-qNSC
6.04204e-291	0.528763	0.508	0.198	2.02638e-286	17	TIMP3	Astrocytes-qNSC
1.75603e-290	0.348341	0.332	0.092	5.88936e-286	17	SMOX	Astrocytes-qNSC
3.10648e-290	0.423578	0.598	0.232	1.04185e-285	17	ARHGAP31	Astrocytes-qNSC
1.10685e-287	0.321608	0.29	0.072	3.71214e-283	17	LGALS3	Astrocytes-qNSC
5.5382e-285	0.311238	0.283	0.069	1.8574e-280	17	CA12	Astrocytes-qNSC
3.00713e-284	0.639531	0.762	0.431	1.00853e-279	17	CDH4	Astrocytes-qNSC
3.67995e-284	0.492633	0.409	0.136	1.23418e-279	17	UFL1-AS1	Astrocytes-qNSC
1.96743e-282	0.532301	0.36	0.107	6.59838e-278	17	AL137145.2	Astrocytes-qNSC
6.70639e-282	0.507938	0.725	0.317	2.24919e-277	17	DAAM2	Astrocytes-qNSC
7.42794e-282	0.55008	0.554	0.22	2.49118e-277	17	CST3	Astrocytes-qNSC
1.42655e-281	0.587664	0.635	0.275	4.78437e-277	17	SPON1	Astrocytes-qNSC
8.72137e-280	0.359607	0.31	0.084	2.92497e-275	17	LINC02060	Astrocytes-qNSC
1.84131e-279	0.811524	0.47	0.176	6.1754e-275	17	MIR4300HG	Astrocytes-qNSC
2.8406e-279	0.779556	0.712	0.417	9.52681e-275	17	BAALC	Astrocytes-qNSC
3.5368e-279	1.01417	0.736	0.494	1.18617e-274	17	ARHGEF3	Astrocytes-qNSC
4.21138e-277	0.605059	0.952	0.81	1.41241e-272	17	CADM1	Astrocytes-qNSC
4.88427e-277	0.83639	0.88	0.616	1.63809e-272	17	NEBL	Astrocytes-qNSC
3.65116e-276	0.514618	0.659	0.31	1.22452e-271	17	FERMT2	Astrocytes-qNSC
6.41212e-276	0.284592	0.305	0.079	2.1505e-271	17	CRB2	Astrocytes-qNSC
8.83554e-276	0.361325	0.326	0.091	2.96326e-271	17	GMPR	Astrocytes-qNSC
2.39345e-275	0.396021	0.456	0.158	8.02715e-271	17	BMP7	Astrocytes-qNSC
3.70984e-275	0.30888	0.316	0.085	1.24421e-270	17	MDFIC	Astrocytes-qNSC
2.04087e-274	0.700209	0.707	0.39	6.84465e-270	17	RHOBTB3	Astrocytes-qNSC
2.49206e-273	0.510256	0.627	0.299	8.35786e-269	17	ECHDC2	Astrocytes-qNSC
1.17903e-271	0.905049	0.751	0.534	3.95424e-267	17	TPST1	Astrocytes-qNSC
3.82131e-271	0.495441	0.581	0.261	1.28159e-266	17	NADK2	Astrocytes-qNSC
5.67221e-271	0.646465	0.768	0.496	1.90235e-266	17	PPFIA1	Astrocytes-qNSC
5.78329e-271	0.602369	0.615	0.276	1.9396e-266	17	PDE7B	Astrocytes-qNSC
1.22211e-270	0.638389	0.76	0.439	4.09871e-266	17	LINC00511	Astrocytes-qNSC
1.50799e-269	0.640174	0.819	0.508	5.05749e-265	17	BCL2	Astrocytes-qNSC
1.76364e-267	0.353269	0.439	0.153	5.9149e-263	17	CD99	Astrocytes-qNSC
7.63904e-267	0.613287	0.734	0.431	2.56198e-262	17	PFKFB3	Astrocytes-qNSC
1.28309e-266	0.567491	0.809	0.514	4.30323e-262	17	AC245297.3	Astrocytes-qNSC
2.07239e-266	0.553943	0.602	0.278	6.95039e-262	17	DOK5	Astrocytes-qNSC
4.58424e-264	0.298892	0.358	0.111	1.53746e-259	17	C1RL	Astrocytes-qNSC
8.55374e-264	0.567955	0.992	0.781	2.86875e-259	17	NRXN1	Astrocytes-qNSC
4.55092e-262	0.363379	0.525	0.22	1.52629e-257	17	ITM2C	Astrocytes-qNSC
6.70228e-261	0.269175	0.279	0.073	2.24781e-256	17	AC005332.5	Astrocytes-qNSC
1.48267e-257	0.617602	0.77	0.49	4.97257e-253	17	BCKDHB	Astrocytes-qNSC
2.48742e-256	0.509262	0.974	0.796	8.34232e-252	17	MAPK10	Astrocytes-qNSC
5.15517e-255	0.569138	0.602	0.301	1.72894e-250	17	SMAD1	Astrocytes-qNSC
3.87732e-254	0.32249	0.399	0.133	1.30037e-249	17	CPT1A	Astrocytes-qNSC
8.05414e-253	0.46967	0.562	0.254	2.7012e-248	17	NEK6	Astrocytes-qNSC
1.56508e-252	0.505569	0.663	0.338	5.24897e-248	17	DNAH7	Astrocytes-qNSC
1.8328e-252	0.469313	0.44	0.161	6.14683e-248	17	DDR2	Astrocytes-qNSC
9.32931e-252	0.481426	0.956	0.832	3.12886e-247	17	TNRC6A	Astrocytes-qNSC
9.70333e-252	0.333766	0.346	0.107	3.2543e-247	17	GYG2	Astrocytes-qNSC
1.056e-251	0.545242	0.849	0.609	3.54161e-247	17	ARHGAP5	Astrocytes-qNSC
1.7518e-250	0.596663	0.383	0.132	5.87518e-246	17	AC110023.1	Astrocytes-qNSC
6.76968e-250	0.567006	0.879	0.706	2.27042e-245	17	BICD1	Astrocytes-qNSC
2.58049e-249	0.665966	0.632	0.315	8.65446e-245	17	MMD2	Astrocytes-qNSC
1.19444e-248	0.574013	0.589	0.282	4.00591e-244	17	ALDH7A1	Astrocytes-qNSC
3.75042e-248	0.471591	0.538	0.24	1.25782e-243	17	FAM20C	Astrocytes-qNSC
4.5776e-248	0.26958	0.297	0.084	1.53524e-243	17	PHKG1	Astrocytes-qNSC
3.19771e-247	0.308864	0.367	0.118	1.07245e-242	17	SH3BP2	Astrocytes-qNSC
1.12179e-246	0.44596	0.568	0.251	3.76225e-242	17	PLEKHA7	Astrocytes-qNSC
1.26963e-246	0.557671	0.976	0.727	4.25808e-242	17	AC092691.1	Astrocytes-qNSC
1.06539e-245	0.630855	0.679	0.355	3.57311e-241	17	PTN	Astrocytes-qNSC
1.10918e-244	0.505845	0.406	0.148	3.71998e-240	17	CRISPLD1	Astrocytes-qNSC
1.61349e-243	0.335461	0.516	0.205	5.41132e-239	17	ADGRG1	Astrocytes-qNSC
3.52892e-243	0.514272	0.835	0.552	1.18353e-238	17	TEAD1	Astrocytes-qNSC
1.04957e-241	0.538124	0.883	0.641	3.52003e-237	17	ADD3	Astrocytes-qNSC
4.10621e-241	0.425481	0.452	0.181	1.37714e-236	17	SNTA1	Astrocytes-qNSC
4.3604e-241	0.502714	0.762	0.433	1.46239e-236	17	CECR2	Astrocytes-qNSC
3.4976e-240	0.501797	0.728	0.439	1.17302e-235	17	INTU	Astrocytes-qNSC
6.59032e-240	0.504365	0.478	0.193	2.21026e-235	17	SUCLG2-AS1	Astrocytes-qNSC
6.97915e-240	0.578217	0.543	0.256	2.34067e-235	17	OSBPL11	Astrocytes-qNSC
7.5166e-240	0.465957	0.51	0.216	2.52092e-235	17	PLOD2	Astrocytes-qNSC
4.26905e-238	0.50317	0.436	0.164	1.43175e-233	17	ID2	Astrocytes-qNSC
1.42522e-235	0.403279	0.778	0.471	4.77991e-231	17	BMP2K	Astrocytes-qNSC
4.96562e-235	0.370665	0.445	0.17	1.66537e-230	17	TUBB2B	Astrocytes-qNSC
2.17491e-234	0.476724	0.794	0.462	7.29422e-230	17	STK3	Astrocytes-qNSC
1.20173e-233	0.333771	0.342	0.108	4.03036e-229	17	ADAMTS9	Astrocytes-qNSC
3.6557e-232	0.478253	0.446	0.178	1.22605e-227	17	PSD2	Astrocytes-qNSC
1.12383e-231	0.544029	0.535	0.233	3.76912e-227	17	NPL	Astrocytes-qNSC
1.76302e-231	0.684911	0.655	0.369	5.91283e-227	17	GPR75-ASB3	Astrocytes-qNSC
1.85421e-230	0.376932	0.508	0.21	6.21865e-226	17	SERPINE2	Astrocytes-qNSC
2.53911e-230	0.306815	0.27	0.075	8.51568e-226	17	MMP28	Astrocytes-qNSC
6.99877e-230	0.764548	0.551	0.285	2.34725e-225	17	RFTN1	Astrocytes-qNSC
6.85011e-228	0.375683	0.437	0.163	2.29739e-223	17	PLSCR1	Astrocytes-qNSC
1.05775e-225	0.422329	0.473	0.204	3.54747e-221	17	ARHGEF17	Astrocytes-qNSC
1.22223e-225	0.507668	0.384	0.144	4.09911e-221	17	FABP5	Astrocytes-qNSC
8.33433e-224	0.450355	0.612	0.31	2.79517e-219	17	RFX2	Astrocytes-qNSC
7.24526e-223	0.373105	0.548	0.238	2.42991e-218	17	TNS1	Astrocytes-qNSC
3.43009e-222	0.373644	0.399	0.149	1.15038e-217	17	SLC25A43	Astrocytes-qNSC
3.59378e-220	0.527156	0.566	0.274	1.20528e-215	17	SNCAIP	Astrocytes-qNSC
5.27088e-220	0.480017	0.457	0.195	1.76775e-215	17	CEBPD	Astrocytes-qNSC
8.65384e-220	0.592564	0.771	0.516	2.90233e-215	17	TRAK1	Astrocytes-qNSC
3.91486e-219	0.356404	0.334	0.11	1.31297e-214	17	AP002026.1	Astrocytes-qNSC
1.05546e-218	0.45432	0.668	0.356	3.53981e-214	17	SH3PXD2B	Astrocytes-qNSC
2.22822e-218	0.50775	0.647	0.364	7.47301e-214	17	FAM184A	Astrocytes-qNSC
2.36426e-218	0.517031	0.735	0.427	7.92927e-214	17	CNTNAP3B	Astrocytes-qNSC
6.6839e-217	0.426861	0.43	0.176	2.24165e-212	17	PTCHD1	Astrocytes-qNSC
7.99851e-217	0.320511	0.332	0.108	2.68254e-212	17	GNG12-AS1	Astrocytes-qNSC
4.31054e-216	0.651491	0.494	0.231	1.44567e-211	17	NCAN	Astrocytes-qNSC
3.29239e-214	0.350004	0.289	0.086	1.1042e-209	17	OAF	Astrocytes-qNSC
1.14888e-213	0.385089	0.46	0.184	3.85311e-209	17	PLCH1	Astrocytes-qNSC
2.30429e-213	0.411555	0.564	0.261	7.72814e-209	17	FGFR1	Astrocytes-qNSC
6.7392e-213	0.53197	0.752	0.458	2.26019e-208	17	FOXO1	Astrocytes-qNSC
1.9284e-212	0.387688	0.31	0.095	6.46747e-208	17	LINC01094	Astrocytes-qNSC
2.66352e-211	0.537679	0.363	0.133	8.93293e-207	17	BAALC-AS1	Astrocytes-qNSC
3.1406e-211	0.521663	0.668	0.382	1.05329e-206	17	IQCK	Astrocytes-qNSC
3.95559e-211	0.289678	0.333	0.108	1.32663e-206	17	PRTG	Astrocytes-qNSC
3.03331e-210	0.656019	0.721	0.45	1.01731e-205	17	MEIS2	Astrocytes-qNSC
3.88567e-210	0.514181	0.839	0.592	1.30317e-205	17	ZHX2	Astrocytes-qNSC
5.64133e-209	0.697514	0.685	0.387	1.89199e-204	17	AL589740.1	Astrocytes-qNSC
9.69915e-208	0.489116	0.606	0.333	3.2529e-203	17	VCL	Astrocytes-qNSC
1.35676e-207	0.36794	0.401	0.154	4.55029e-203	17	ADHFE1	Astrocytes-qNSC
1.68096e-207	0.381275	0.467	0.192	5.63762e-203	17	ZFP36L2	Astrocytes-qNSC
1.69602e-206	0.437679	0.292	0.094	5.68813e-202	17	GINS3	Astrocytes-qNSC
2.1171e-206	0.336741	0.484	0.215	7.10032e-202	17	SLC3A2	Astrocytes-qNSC
6.85249e-206	0.47812	0.417	0.167	2.29819e-201	17	ZBTB7C	Astrocytes-qNSC
2.7675e-204	0.42903	0.66	0.344	9.28165e-200	17	PDLIM5	Astrocytes-qNSC
7.61539e-204	0.300877	0.326	0.109	2.55405e-199	17	FAM198B	Astrocytes-qNSC
7.61552e-204	0.373724	0.661	0.34	2.55409e-199	17	RASSF8	Astrocytes-qNSC
5.759e-203	0.261304	0.325	0.11	1.93145e-198	17	HSD17B14	Astrocytes-qNSC
9.36072e-203	0.372843	0.319	0.108	3.1394e-198	17	CDC42EP4	Astrocytes-qNSC
2.29137e-202	0.509609	0.531	0.27	7.68479e-198	17	MAP3K14	Astrocytes-qNSC
3.47799e-202	0.5582	0.59	0.319	1.16645e-197	17	TLE1	Astrocytes-qNSC
2.30305e-201	0.443372	0.929	0.721	7.72397e-197	17	NFIB	Astrocytes-qNSC
2.35788e-200	0.346976	0.467	0.199	7.90787e-196	17	ITGB5	Astrocytes-qNSC
3.23333e-200	0.31121	0.274	0.084	1.08439e-195	17	PBXIP1	Astrocytes-qNSC
2.41414e-199	0.3785	0.374	0.14	8.09653e-195	17	SDC2	Astrocytes-qNSC
4.45787e-199	0.327531	0.517	0.225	1.49508e-194	17	AASS	Astrocytes-qNSC
7.68211e-199	0.320556	0.291	0.092	2.57642e-194	17	AMOT	Astrocytes-qNSC
3.23665e-197	0.400072	0.65	0.368	1.08551e-192	17	NEK11	Astrocytes-qNSC
5.93691e-197	0.451348	0.647	0.377	1.99112e-192	17	ZNF516	Astrocytes-qNSC
9.27461e-197	0.348524	0.292	0.091	3.11052e-192	17	LMNTD1	Astrocytes-qNSC
3.76548e-196	0.497221	0.542	0.265	1.26287e-191	17	TTYH1	Astrocytes-qNSC
2.08331e-195	0.377762	0.536	0.236	6.987e-191	17	HEPACAM	Astrocytes-qNSC
2.7033e-195	0.302332	0.268	0.082	9.06633e-191	17	AL136366.1	Astrocytes-qNSC
3.09402e-195	0.510981	0.633	0.352	1.03767e-190	17	AC104596.1	Astrocytes-qNSC
1.25871e-194	0.462539	0.815	0.548	4.22145e-190	17	ZEB1	Astrocytes-qNSC
1.32942e-194	0.47977	0.568	0.292	4.45862e-190	17	MID1	Astrocytes-qNSC
1.51147e-194	0.401171	0.951	0.676	5.06918e-190	17	NRCAM	Astrocytes-qNSC
2.36395e-194	0.376459	0.31	0.107	7.92821e-190	17	OSGIN2	Astrocytes-qNSC
1.79731e-193	0.43354	0.987	0.827	6.02782e-189	17	NAV3	Astrocytes-qNSC
1.54145e-192	0.403436	0.432	0.189	5.16972e-188	17	SPAG1	Astrocytes-qNSC
1.36454e-190	0.630831	0.761	0.515	4.57638e-186	17	MAP3K5	Astrocytes-qNSC
7.15312e-190	0.442918	0.601	0.322	2.39901e-185	17	MCC	Astrocytes-qNSC
1.1879e-187	0.542217	0.78	0.544	3.98397e-183	17	CLIP1	Astrocytes-qNSC
1.63921e-187	0.257407	0.319	0.111	5.49759e-183	17	DBI	Astrocytes-qNSC
2.62881e-187	0.605564	0.786	0.543	8.81649e-183	17	PTPN13	Astrocytes-qNSC
4.7724e-187	0.300691	0.374	0.145	1.60057e-182	17	NBPF14	Astrocytes-qNSC
1.9711e-186	0.394524	0.47	0.203	6.61069e-182	17	MT2A	Astrocytes-qNSC
9.41762e-186	0.474288	0.625	0.358	3.15848e-181	17	FGGY	Astrocytes-qNSC
1.768e-185	0.466679	0.791	0.512	5.9295e-181	17	RAD51B	Astrocytes-qNSC
1.93042e-185	0.316709	0.373	0.141	6.47425e-181	17	BCAN	Astrocytes-qNSC
7.94102e-185	0.261209	0.357	0.131	2.66326e-180	17	PAWR	Astrocytes-qNSC
8.80586e-185	0.413926	0.861	0.704	2.95331e-180	17	RUFY3	Astrocytes-qNSC
3.59795e-184	0.430467	0.702	0.42	1.20668e-179	17	ZMAT1	Astrocytes-qNSC
1.76674e-183	0.254461	0.268	0.083	5.9253e-179	17	BAG3	Astrocytes-qNSC
7.79527e-183	0.557997	0.531	0.271	2.61438e-178	17	IQCA1	Astrocytes-qNSC
6.99364e-182	0.279997	0.366	0.137	2.34553e-177	17	FAT1	Astrocytes-qNSC
7.72381e-182	0.340186	0.652	0.319	2.59041e-177	17	MEGF10	Astrocytes-qNSC
1.03562e-180	0.375447	0.342	0.127	3.47325e-176	17	GABRG1	Astrocytes-qNSC
1.21094e-180	0.593916	0.308	0.106	4.06126e-176	17	CHI3L1	Astrocytes-qNSC
1.68327e-180	0.339766	0.388	0.16	5.64536e-176	17	ANO8	Astrocytes-qNSC
3.42281e-179	0.324423	0.926	0.755	1.14794e-174	17	RFX3	Astrocytes-qNSC
6.99912e-179	0.409573	0.529	0.247	2.34736e-174	17	NDRG2	Astrocytes-qNSC
1.4373e-178	0.405395	0.793	0.541	4.8204e-174	17	ATP2B4	Astrocytes-qNSC
2.43553e-178	0.310921	0.447	0.192	8.16829e-174	17	C1orf198	Astrocytes-qNSC
9.20639e-177	0.505711	0.741	0.475	3.08764e-172	17	LMCD1-AS1	Astrocytes-qNSC
3.71803e-175	0.309161	0.424	0.18	1.24695e-170	17	TP53BP2	Astrocytes-qNSC
1.74356e-174	0.483513	0.608	0.352	5.84755e-170	17	ANO6	Astrocytes-qNSC
2.97158e-173	0.347468	0.409	0.167	9.96608e-169	17	CSRP1	Astrocytes-qNSC
8.67722e-173	0.363703	0.68	0.359	2.91017e-168	17	LINC00609	Astrocytes-qNSC
1.23712e-172	0.445927	0.609	0.351	4.14906e-168	17	KIAA1671	Astrocytes-qNSC
6.07588e-172	0.270431	0.338	0.131	2.03773e-167	17	AP002336.2	Astrocytes-qNSC
8.45752e-170	0.447108	0.467	0.229	2.83648e-165	17	SMAD9	Astrocytes-qNSC
9.83588e-170	0.482637	0.946	0.813	3.29876e-165	17	WWOX	Astrocytes-qNSC
4.8704e-169	0.456639	0.554	0.288	1.63343e-164	17	CPNE8	Astrocytes-qNSC
5.13273e-168	0.337386	0.352	0.139	1.72142e-163	17	COL27A1	Astrocytes-qNSC
1.33373e-167	0.417858	0.825	0.629	4.47308e-163	17	SPIRE1	Astrocytes-qNSC
2.43704e-167	0.31402	0.993	0.896	8.17333e-163	17	QKI	Astrocytes-qNSC
1.26455e-165	0.356172	0.914	0.818	4.24105e-161	17	MED13L	Astrocytes-qNSC
1.13099e-164	0.475976	0.782	0.556	3.79312e-160	17	DAAM1	Astrocytes-qNSC
9.65518e-164	0.27952	0.315	0.119	3.23815e-159	17	AMZ2	Astrocytes-qNSC
1.64541e-161	0.397417	0.392	0.172	5.51838e-157	17	FGD6	Astrocytes-qNSC
3.14365e-161	0.400769	0.755	0.501	1.05432e-156	17	AFF1	Astrocytes-qNSC
5.78735e-161	0.487499	0.746	0.505	1.94096e-156	17	PHYHIPL	Astrocytes-qNSC
5.74498e-160	0.404894	0.576	0.331	1.92675e-155	17	MTM1	Astrocytes-qNSC
3.78206e-159	0.366303	0.613	0.32	1.26843e-154	17	CLIC4	Astrocytes-qNSC
3.90937e-159	0.438214	0.654	0.399	1.31112e-154	17	ANTXR1	Astrocytes-qNSC
4.34603e-159	0.387705	0.428	0.199	1.45757e-154	17	TGFBR3	Astrocytes-qNSC
2.42899e-158	0.330312	0.909	0.736	8.14634e-154	17	TTC28	Astrocytes-qNSC
1.23258e-157	0.350904	0.473	0.217	4.13382e-153	17	FGF1	Astrocytes-qNSC
3.18516e-157	0.443619	0.658	0.425	1.06824e-152	17	GNA12	Astrocytes-qNSC
1.70314e-156	0.315727	0.45	0.206	5.71199e-152	17	PDE9A	Astrocytes-qNSC
4.84884e-156	0.372576	0.88	0.68	1.6262e-151	17	FNBP1	Astrocytes-qNSC
6.22667e-156	0.417315	0.684	0.404	2.0883e-151	17	CDHR3	Astrocytes-qNSC
1.68075e-155	0.331257	0.769	0.507	5.63691e-151	17	AKAP13	Astrocytes-qNSC
6.57032e-155	0.34747	0.427	0.199	2.20355e-150	17	LINC02340	Astrocytes-qNSC
1.35464e-154	0.284782	0.363	0.151	4.5432e-150	17	JAM2	Astrocytes-qNSC
1.21288e-153	0.3871	0.489	0.237	4.06777e-149	17	LRP4	Astrocytes-qNSC
2.48144e-153	0.401092	0.534	0.282	8.32225e-149	17	DPY19L1	Astrocytes-qNSC
2.73202e-153	0.432991	0.706	0.437	9.16263e-149	17	PCSK5	Astrocytes-qNSC
4.74052e-153	0.488139	0.766	0.535	1.58988e-148	17	ESRRG	Astrocytes-qNSC
1.76615e-151	0.275892	0.368	0.153	5.92331e-147	17	AC090825.1	Astrocytes-qNSC
1.31591e-150	0.332742	0.713	0.437	4.4133e-146	17	ETV6	Astrocytes-qNSC
1.89451e-150	0.413489	0.457	0.224	6.35382e-146	17	BCAR3	Astrocytes-qNSC
8.02358e-149	0.438382	0.668	0.427	2.69095e-144	17	NPAS2	Astrocytes-qNSC
8.50259e-149	0.478609	0.62	0.389	2.8516e-144	17	FAM182B	Astrocytes-qNSC
2.39255e-148	0.355262	0.578	0.318	8.02413e-144	17	ASAP2	Astrocytes-qNSC
8.86212e-148	0.38901	0.378	0.168	2.97218e-143	17	HOPX	Astrocytes-qNSC
3.8648e-147	0.425362	0.6	0.335	1.29618e-142	17	GLUL	Astrocytes-qNSC
1.10001e-146	0.381233	0.472	0.245	3.68921e-142	17	GPT2	Astrocytes-qNSC
1.23239e-145	0.319739	0.673	0.386	4.13319e-141	17	CPQ	Astrocytes-qNSC
1.25508e-144	0.391741	0.76	0.539	4.20927e-140	17	GMDS-DT	Astrocytes-qNSC
2.03215e-144	0.362416	0.359	0.155	6.81543e-140	17	EMID1	Astrocytes-qNSC
2.44887e-144	0.425813	0.674	0.432	8.21301e-140	17	GABBR1	Astrocytes-qNSC
2.46828e-144	0.566357	0.675	0.444	8.27813e-140	17	FAT3	Astrocytes-qNSC
5.81898e-144	0.30713	0.327	0.138	1.95157e-139	17	SPRY2	Astrocytes-qNSC
9.32948e-144	0.294542	0.524	0.278	3.12892e-139	17	ECE1	Astrocytes-qNSC
9.9495e-144	0.518315	0.46	0.236	3.33686e-139	17	SYNE2	Astrocytes-qNSC
1.59919e-141	0.441677	0.694	0.487	5.36336e-137	17	ELP4	Astrocytes-qNSC
2.26426e-141	0.342643	0.77	0.554	7.59388e-137	17	DYNC2H1	Astrocytes-qNSC
1.03921e-140	0.507078	0.432	0.212	3.48531e-136	17	EGLN3	Astrocytes-qNSC
1.36154e-140	0.309403	0.34	0.147	4.56634e-136	17	AC092902.3	Astrocytes-qNSC
1.50998e-140	0.432782	0.936	0.808	5.06417e-136	17	MKLN1	Astrocytes-qNSC
1.46736e-138	0.477043	0.78	0.585	4.92122e-134	17	ST7	Astrocytes-qNSC
1.60619e-138	0.45212	0.878	0.693	5.38685e-134	17	RPS6KA2	Astrocytes-qNSC
7.32341e-138	0.426435	0.512	0.285	2.45612e-133	17	KATNAL2	Astrocytes-qNSC
2.37748e-137	0.313308	0.314	0.127	7.97359e-133	17	MYLK	Astrocytes-qNSC
3.65294e-137	0.434112	0.816	0.653	1.22512e-132	17	HMGB1	Astrocytes-qNSC
1.15872e-136	0.3313	0.67	0.421	3.8861e-132	17	ZMIZ1	Astrocytes-qNSC
1.88639e-136	0.299753	0.384	0.178	6.32658e-132	17	THBS4	Astrocytes-qNSC
3.91655e-136	0.318806	0.602	0.366	1.31353e-131	17	MOK	Astrocytes-qNSC
1.12877e-135	0.386596	0.975	0.814	3.78567e-131	17	ADGRL3	Astrocytes-qNSC
5.15479e-135	0.338722	0.924	0.789	1.72881e-130	17	FHIT	Astrocytes-qNSC
3.63808e-134	0.410914	0.851	0.714	1.22014e-129	17	DPYSL2	Astrocytes-qNSC
2.07681e-133	0.284496	0.295	0.12	6.96521e-129	17	AVIL	Astrocytes-qNSC
1.2717e-132	0.351061	0.391	0.186	4.26502e-128	17	SLC15A2	Astrocytes-qNSC
2.6474e-132	0.324206	0.559	0.333	8.87886e-128	17	LINC00623	Astrocytes-qNSC
9.2812e-132	0.397212	0.5	0.279	3.11273e-127	17	WDR11-AS1	Astrocytes-qNSC
1.06788e-130	0.390864	0.471	0.257	3.58147e-126	17	CASC2	Astrocytes-qNSC
5.35167e-130	0.289051	0.439	0.216	1.79484e-125	17	ALPK1	Astrocytes-qNSC
5.82253e-130	0.336505	0.612	0.388	1.95276e-125	17	RIMKLB	Astrocytes-qNSC
1.91137e-129	0.417894	0.784	0.523	6.41037e-125	17	AC073050.1	Astrocytes-qNSC
1.32021e-128	0.340416	0.679	0.466	4.42773e-124	17	AKAP10	Astrocytes-qNSC
3.23511e-128	0.404243	0.474	0.246	1.08499e-123	17	MT3	Astrocytes-qNSC
6.10749e-128	0.352361	0.58	0.339	2.04833e-123	17	ST5	Astrocytes-qNSC
2.99714e-127	0.373625	0.676	0.428	1.00518e-122	17	LMO3	Astrocytes-qNSC
4.55363e-127	0.253115	0.373	0.172	1.5272e-122	17	RHOB	Astrocytes-qNSC
1.86159e-126	0.336743	0.433	0.229	6.2434e-122	17	SLC35G2	Astrocytes-qNSC
3.15018e-126	0.330197	0.809	0.635	1.05651e-121	17	MAP4	Astrocytes-qNSC
8.55585e-126	0.378991	0.267	0.104	2.86946e-121	17	AC124854.1	Astrocytes-qNSC
2.76088e-125	0.272582	0.422	0.211	9.25943e-121	17	PLCG1	Astrocytes-qNSC
4.16285e-125	0.345392	0.872	0.605	1.39614e-120	17	NTRK3	Astrocytes-qNSC
1.6284e-124	0.290785	0.484	0.259	5.46134e-120	17	CAPN2	Astrocytes-qNSC
1.50899e-123	0.345736	0.572	0.341	5.06084e-119	17	PRTFDC1	Astrocytes-qNSC
3.61753e-123	0.317327	0.555	0.3	1.21325e-118	17	TOX	Astrocytes-qNSC
7.38434e-123	0.293814	0.632	0.38	2.47656e-118	17	OTUD7B	Astrocytes-qNSC
7.7566e-123	0.359122	0.445	0.243	2.60141e-118	17	C2orf72	Astrocytes-qNSC
3.12917e-122	0.306378	0.331	0.146	1.04946e-117	17	RAP2C-AS1	Astrocytes-qNSC
9.17277e-122	0.307574	0.452	0.234	3.07636e-117	17	TET1	Astrocytes-qNSC
1.40102e-121	0.340514	0.59	0.338	4.69876e-117	17	PDZRN3	Astrocytes-qNSC
2.23898e-121	0.348484	0.462	0.252	7.50911e-117	17	C3orf70	Astrocytes-qNSC
2.94421e-121	0.285581	0.271	0.104	9.87429e-117	17	IFI44L	Astrocytes-qNSC
1.04135e-120	0.318698	0.332	0.151	3.49247e-116	17	STK17B	Astrocytes-qNSC
2.12695e-120	0.322065	0.858	0.683	7.13336e-116	17	ASAP1	Astrocytes-qNSC
6.62503e-120	0.259219	0.449	0.238	2.2219e-115	17	FAM213A	Astrocytes-qNSC
2.22436e-119	0.363612	0.34	0.156	7.46007e-115	17	C8orf37-AS1	Astrocytes-qNSC
3.65904e-119	0.306044	0.321	0.145	1.22717e-114	17	IL17D	Astrocytes-qNSC
6.28223e-119	0.279134	0.446	0.232	2.10693e-114	17	SEPT9	Astrocytes-qNSC
7.23853e-119	0.408366	0.331	0.149	2.42766e-114	17	CA8	Astrocytes-qNSC
1.50639e-118	0.270179	0.621	0.366	5.05215e-114	17	EPS8	Astrocytes-qNSC
2.88814e-118	0.277494	0.377	0.183	9.68624e-114	17	JUN	Astrocytes-qNSC
4.76483e-118	0.365289	0.792	0.601	1.59803e-113	17	ITSN1	Astrocytes-qNSC
1.07021e-117	0.33773	0.788	0.58	3.58927e-113	17	C11orf49	Astrocytes-qNSC
1.44954e-117	0.378222	0.84	0.648	4.86145e-113	17	NEO1	Astrocytes-qNSC
2.08823e-117	0.333589	0.634	0.419	7.00352e-113	17	IFT88	Astrocytes-qNSC
9.53788e-117	0.452274	0.614	0.425	3.19882e-112	17	IRS2	Astrocytes-qNSC
2.18786e-116	0.273591	0.363	0.174	7.33765e-112	17	PRDM5	Astrocytes-qNSC
3.1534e-116	0.366628	0.73	0.551	1.05759e-111	17	HMBOX1	Astrocytes-qNSC
1.27723e-115	0.348184	0.593	0.367	4.28356e-111	17	SORCS2	Astrocytes-qNSC
2.18366e-115	0.349268	0.83	0.598	7.32354e-111	17	CHL1	Astrocytes-qNSC
5.23477e-115	0.356299	0.806	0.627	1.75564e-110	17	RGL1	Astrocytes-qNSC
6.4786e-115	0.349425	0.645	0.435	2.17279e-110	17	AC097103.2	Astrocytes-qNSC
1.83846e-114	0.337658	0.922	0.798	6.16584e-110	17	PRKN	Astrocytes-qNSC
2.40804e-114	0.288274	0.381	0.19	8.07607e-110	17	BCAT2	Astrocytes-qNSC
1.48308e-113	0.606445	0.573	0.388	4.97396e-109	17	EEPD1	Astrocytes-qNSC
2.75964e-113	0.34062	0.631	0.426	9.25527e-109	17	ZC2HC1A	Astrocytes-qNSC
2.77795e-113	0.413414	0.645	0.467	9.3167e-109	17	AL139260.1	Astrocytes-qNSC
8.23662e-112	0.390093	0.662	0.446	2.7624e-107	17	RFX3-AS1	Astrocytes-qNSC
1.03474e-111	0.307377	0.655	0.43	3.4703e-107	17	STAT3	Astrocytes-qNSC
2.70736e-111	0.319409	0.316	0.144	9.07994e-107	17	B3GAT2	Astrocytes-qNSC
6.49248e-111	0.307572	0.391	0.2	2.17745e-106	17	CYSTM1	Astrocytes-qNSC
3.02064e-110	0.381593	0.54	0.339	1.01306e-105	17	APC2	Astrocytes-qNSC
1.69437e-109	0.270597	0.363	0.175	5.68258e-105	17	HSDL2	Astrocytes-qNSC
2.67605e-109	0.265566	0.256	0.103	8.97493e-105	17	ELN	Astrocytes-qNSC
3.79085e-109	0.38809	0.805	0.649	1.27137e-104	17	NAV1	Astrocytes-qNSC
4.21771e-108	0.255191	0.386	0.188	1.41453e-103	17	NACC2	Astrocytes-qNSC
5.27154e-108	0.271759	0.29	0.125	1.76797e-103	17	AC125613.1	Astrocytes-qNSC
1.70121e-107	0.362904	0.537	0.335	5.70551e-103	17	WASF3	Astrocytes-qNSC
4.00738e-107	0.326855	0.518	0.284	1.34399e-102	17	NTNG1	Astrocytes-qNSC
1.01226e-106	0.51479	0.38	0.202	3.39492e-102	17	TPD52L1	Astrocytes-qNSC
1.30706e-106	0.429401	0.48	0.294	4.38363e-102	17	ANKDD1A	Astrocytes-qNSC
2.57485e-105	0.310366	0.329	0.151	8.63554e-101	17	APCDD1	Astrocytes-qNSC
4.47525e-105	0.394306	0.28	0.122	1.50091e-100	17	MOXD1	Astrocytes-qNSC
4.91609e-105	0.316164	0.813	0.634	1.64876e-100	17	ARHGEF12	Astrocytes-qNSC
6.27472e-105	0.316637	0.65	0.454	2.10441e-100	17	WIPF2	Astrocytes-qNSC
2.73861e-104	0.366721	0.734	0.543	9.18474e-100	17	REPS1	Astrocytes-qNSC
3.45306e-104	0.305739	0.38	0.201	1.15809e-99	17	PRCP	Astrocytes-qNSC
9.13869e-104	0.338346	0.255	0.109	3.06493e-99	17	TOGARAM2	Astrocytes-qNSC
2.65045e-103	0.253191	0.323	0.155	8.88908e-99	17	AC093157.1	Astrocytes-qNSC
6.12421e-103	0.614345	0.805	0.703	2.05394e-98	17	IMMP2L	Astrocytes-qNSC
1.12437e-102	0.428902	0.379	0.196	3.77092e-98	17	GALNT15	Astrocytes-qNSC
2.117e-102	0.355224	0.566	0.37	7.09998e-98	17	LINC02062	Astrocytes-qNSC
9.36561e-102	0.266633	0.451	0.256	3.14104e-97	17	LIMK2	Astrocytes-qNSC
1.72327e-101	0.314455	0.728	0.526	5.77951e-97	17	IGSF11	Astrocytes-qNSC
8.86222e-101	0.314211	0.745	0.543	2.97221e-96	17	ABI1	Astrocytes-qNSC
4.14191e-100	0.375746	0.898	0.787	1.38911e-95	17	TRIO	Astrocytes-qNSC
1.51691e-98	0.368489	0.502	0.321	5.0874e-94	17	PLEC	Astrocytes-qNSC
1.6773e-98	0.258273	0.398	0.208	5.62532e-94	17	CNTNAP3	Astrocytes-qNSC
2.24053e-98	0.277445	0.353	0.176	7.51431e-94	17	HFM1	Astrocytes-qNSC
2.32626e-98	0.291535	0.605	0.405	7.8018e-94	17	DGLUCY	Astrocytes-qNSC
3.21652e-97	0.261499	0.4	0.215	1.07876e-92	17	ITGA7	Astrocytes-qNSC
8.8748e-97	0.36941	0.51	0.322	2.97643e-92	17	ANKRD6	Astrocytes-qNSC
1.62966e-95	0.31119	0.758	0.602	5.46555e-91	17	XPO1	Astrocytes-qNSC
1.80276e-95	0.391697	0.55	0.357	6.04608e-91	17	EPHB1	Astrocytes-qNSC
4.68008e-95	0.251344	0.411	0.221	1.5696e-90	17	PPARA	Astrocytes-qNSC
4.875e-94	0.259303	0.291	0.132	1.63498e-89	17	SLC25A48	Astrocytes-qNSC
2.00626e-93	0.606206	0.511	0.36	6.72858e-89	17	LGI1	Astrocytes-qNSC
2.51151e-93	0.30888	0.427	0.244	8.4231e-89	17	LINC01376	Astrocytes-qNSC
3.38397e-93	0.292378	0.302	0.148	1.13492e-88	17	ITPKC	Astrocytes-qNSC
4.73806e-93	0.406623	0.44	0.262	1.58905e-88	17	AC108866.1	Astrocytes-qNSC
4.03346e-92	0.297045	0.515	0.309	1.35274e-87	17	RASSF4	Astrocytes-qNSC
5.64905e-92	0.284951	0.819	0.588	1.89458e-87	17	ASTN2	Astrocytes-qNSC
8.1168e-92	0.299901	0.856	0.717	2.72221e-87	17	NFAT5	Astrocytes-qNSC
1.0702e-91	0.37533	0.278	0.132	3.58924e-87	17	PFKFB2	Astrocytes-qNSC
1.47446e-91	0.298211	0.473	0.262	4.94504e-87	17	AC087564.1	Astrocytes-qNSC
1.60927e-91	0.278106	0.48	0.289	5.39718e-87	17	DLG5	Astrocytes-qNSC
1.00327e-90	0.475738	0.636	0.48	3.36475e-86	17	FIGN	Astrocytes-qNSC
1.74996e-89	0.395076	0.338	0.177	5.86903e-85	17	SYNPO2	Astrocytes-qNSC
2.80521e-89	0.494276	0.519	0.357	9.4081e-85	17	SQSTM1	Astrocytes-qNSC
3.18327e-89	0.264569	0.307	0.148	1.06761e-84	17	AL445472.1	Astrocytes-qNSC
5.1559e-89	0.254573	0.442	0.256	1.72919e-84	17	ST3GAL1	Astrocytes-qNSC
7.1707e-89	0.277584	0.719	0.541	2.40491e-84	17	NT5C2	Astrocytes-qNSC
1.25847e-88	0.450455	0.33	0.17	4.22064e-84	17	IQGAP2	Astrocytes-qNSC
1.48383e-88	0.969144	0.438	0.282	4.97646e-84	17	NAMPT	Astrocytes-qNSC
3.85633e-88	0.299424	0.741	0.564	1.29334e-83	17	CDC14B	Astrocytes-qNSC
4.63927e-88	0.329102	0.568	0.398	1.55592e-83	17	B4GALT5	Astrocytes-qNSC
2.57996e-87	0.301765	0.637	0.454	8.65265e-83	17	SEPT11	Astrocytes-qNSC
2.34837e-86	0.413292	0.728	0.565	7.87595e-82	17	GAREM1	Astrocytes-qNSC
4.76077e-86	0.311944	0.634	0.457	1.59667e-81	17	ZNF438	Astrocytes-qNSC
7.04755e-86	0.296481	0.654	0.462	2.36361e-81	17	DPH6	Astrocytes-qNSC
9.21577e-86	0.287168	0.743	0.577	3.09078e-81	17	VGLL4	Astrocytes-qNSC
9.95763e-86	0.355544	0.362	0.207	3.33959e-81	17	SLC39A14	Astrocytes-qNSC
4.22803e-85	0.432403	0.468	0.302	1.418e-80	17	LGR4	Astrocytes-qNSC
7.40679e-85	0.474157	0.494	0.342	2.48409e-80	17	CASC15	Astrocytes-qNSC
7.82409e-85	0.280799	0.737	0.567	2.62404e-80	17	PCGF5	Astrocytes-qNSC
1.62077e-84	0.333425	0.747	0.573	5.43574e-80	17	CLEC16A	Astrocytes-qNSC
1.78804e-84	0.361009	0.533	0.361	5.99674e-80	17	PKIA	Astrocytes-qNSC
1.83045e-84	0.26671	0.724	0.551	6.13897e-80	17	MTMR3	Astrocytes-qNSC
5.80557e-84	0.259685	0.641	0.423	1.94707e-79	17	SEMA6A	Astrocytes-qNSC
7.546e-83	0.289385	0.549	0.356	2.53078e-78	17	PELI2	Astrocytes-qNSC
1.40509e-81	0.25093	0.41	0.244	4.71239e-77	17	FADS3	Astrocytes-qNSC
3.7537e-81	0.264512	0.251	0.116	1.25892e-76	17	CA3	Astrocytes-qNSC
1.97099e-80	0.29187	0.709	0.507	6.61032e-76	17	OSBPL6	Astrocytes-qNSC
3.74485e-80	0.265368	0.546	0.372	1.25595e-75	17	IFT43	Astrocytes-qNSC
5.16816e-80	0.331464	0.7	0.506	1.7333e-75	17	C1orf21	Astrocytes-qNSC
5.30846e-80	0.330079	0.668	0.499	1.78035e-75	17	ENTPD1-AS1	Astrocytes-qNSC
1.26747e-79	0.27943	0.626	0.449	4.25083e-75	17	TSC22D2	Astrocytes-qNSC
2.58812e-79	0.262432	0.746	0.601	8.68004e-75	17	HIBCH	Astrocytes-qNSC
3.1597e-79	0.304506	0.368	0.211	1.0597e-74	17	WBP2NL	Astrocytes-qNSC
4.17914e-79	0.291944	0.664	0.483	1.4016e-74	17	MAGI3	Astrocytes-qNSC
5.27094e-79	0.31068	0.442	0.264	1.76777e-74	17	OLFM2	Astrocytes-qNSC
9.61314e-79	0.320986	0.379	0.222	3.22406e-74	17	NAT8L	Astrocytes-qNSC
1.4433e-78	0.251486	0.659	0.484	4.84053e-74	17	FGD4	Astrocytes-qNSC
5.35804e-78	0.291915	0.477	0.312	1.79698e-73	17	PALM	Astrocytes-qNSC
1.8922e-77	0.268944	0.719	0.55	6.34605e-73	17	METTL15	Astrocytes-qNSC
3.40849e-77	0.334088	0.404	0.24	1.14314e-72	17	AC138627.1	Astrocytes-qNSC
7.59688e-77	0.30927	0.563	0.386	2.54784e-72	17	PER3	Astrocytes-qNSC
8.67419e-77	0.260975	0.459	0.281	2.90915e-72	17	AC079385.1	Astrocytes-qNSC
3.41453e-76	0.256	0.485	0.316	1.14516e-71	17	ACADVL	Astrocytes-qNSC
7.78397e-76	0.331832	0.438	0.281	2.61059e-71	17	SEMA4B	Astrocytes-qNSC
1.46301e-75	0.315323	0.381	0.222	4.90665e-71	17	AC104123.1	Astrocytes-qNSC
2.27584e-74	0.467262	0.335	0.184	7.63273e-70	17	LINC01088	Astrocytes-qNSC
4.9147e-73	0.325788	0.283	0.146	1.64829e-68	17	MALRD1	Astrocytes-qNSC
1.52104e-72	0.259388	0.559	0.378	5.10127e-68	17	SYT17	Astrocytes-qNSC
1.6601e-71	0.273012	0.603	0.435	5.56764e-67	17	GPD2	Astrocytes-qNSC
3.63736e-71	0.29415	0.501	0.348	1.2199e-66	17	ACO2	Astrocytes-qNSC
8.03741e-71	0.262291	0.448	0.289	2.69559e-66	17	ZNF680	Astrocytes-qNSC
5.60687e-70	0.31172	0.397	0.243	1.88043e-65	17	AC007262.2	Astrocytes-qNSC
2.37189e-69	0.285896	0.472	0.318	7.95486e-65	17	PNPLA8	Astrocytes-qNSC
4.65204e-68	0.282418	0.468	0.309	1.5602e-63	17	RAVER2	Astrocytes-qNSC
1.06118e-67	0.263895	0.464	0.307	3.55897e-63	17	PSMG2	Astrocytes-qNSC
1.24178e-67	0.316592	0.565	0.408	4.16467e-63	17	PTPN9	Astrocytes-qNSC
4.02897e-67	0.329647	0.789	0.68	1.35124e-62	17	CAMK2D	Astrocytes-qNSC
4.274e-67	0.282331	0.528	0.373	1.43342e-62	17	HS2ST1	Astrocytes-qNSC
5.404e-67	0.370083	0.529	0.386	1.81239e-62	17	LPIN1	Astrocytes-qNSC
5.81203e-67	0.305109	0.456	0.305	1.94924e-62	17	MTHFD2L	Astrocytes-qNSC
1.62495e-66	0.286087	0.518	0.36	5.44975e-62	17	PITPNM2	Astrocytes-qNSC
3.16072e-66	0.318502	0.699	0.564	1.06004e-61	17	JARID2	Astrocytes-qNSC
3.173e-66	0.327988	0.532	0.375	1.06416e-61	17	TPCN1	Astrocytes-qNSC
7.24073e-66	0.288252	0.395	0.251	2.4284e-61	17	PFKP	Astrocytes-qNSC
9.83028e-66	0.305326	0.707	0.557	3.29688e-61	17	DNER	Astrocytes-qNSC
1.1278e-65	0.344798	0.62	0.472	3.78243e-61	17	CTDSPL	Astrocytes-qNSC
1.72305e-65	0.2793	0.334	0.194	5.77877e-61	17	LINC00271	Astrocytes-qNSC
2.57523e-65	0.251936	0.451	0.298	8.63681e-61	17	ABCB7	Astrocytes-qNSC
2.3906e-64	0.280962	0.722	0.558	8.01759e-60	17	FAM171A1	Astrocytes-qNSC
4.13439e-63	0.304483	0.686	0.562	1.38659e-58	17	ENAH	Astrocytes-qNSC
1.95695e-62	0.250409	0.61	0.448	6.56321e-58	17	BBS2	Astrocytes-qNSC
2.81309e-62	0.326274	0.489	0.337	9.43455e-58	17	DPH6-DT	Astrocytes-qNSC
5.38998e-62	0.266077	0.795	0.657	1.80769e-57	17	JAKMIP2	Astrocytes-qNSC
5.66481e-62	0.278217	0.268	0.148	1.89987e-57	17	AGFG2	Astrocytes-qNSC
1.49315e-61	0.504556	0.527	0.402	5.00772e-57	17	MAN1C1	Astrocytes-qNSC
1.70843e-61	0.303095	0.269	0.149	5.72975e-57	17	LGI4	Astrocytes-qNSC
2.51147e-61	0.268497	0.409	0.263	8.42295e-57	17	CLYBL	Astrocytes-qNSC
4.43141e-61	0.258178	0.276	0.145	1.48621e-56	17	SPSB1	Astrocytes-qNSC
5.13539e-61	0.327688	0.752	0.626	1.72231e-56	17	PHACTR3	Astrocytes-qNSC
6.32353e-61	0.286781	0.409	0.263	2.12078e-56	17	SUGCT	Astrocytes-qNSC
9.79198e-61	0.276768	0.375	0.233	3.28403e-56	17	PRAG1	Astrocytes-qNSC
2.67865e-60	0.282891	0.506	0.359	8.98364e-56	17	NMD3	Astrocytes-qNSC
6.35452e-60	0.492156	0.753	0.62	2.13118e-55	17	CADPS	Astrocytes-qNSC
9.7007e-58	0.265289	0.502	0.352	3.25342e-53	17	AL645568.1	Astrocytes-qNSC
1.60307e-57	0.269228	0.582	0.406	5.37636e-53	17	GABRA2	Astrocytes-qNSC
4.65477e-57	0.259024	0.533	0.389	1.56112e-52	17	RAB11FIP2	Astrocytes-qNSC
1.38642e-56	0.281386	0.334	0.207	4.64978e-52	17	SLC18B1	Astrocytes-qNSC
1.54119e-56	0.254627	0.761	0.604	5.16883e-52	17	CDH2	Astrocytes-qNSC
7.61534e-56	0.332485	0.407	0.273	2.55403e-51	17	AC008014.1	Astrocytes-qNSC
2.48908e-55	0.283684	0.486	0.352	8.34787e-51	17	UGP2	Astrocytes-qNSC
1.41184e-52	0.265061	0.357	0.228	4.73504e-48	17	LIX1-AS1	Astrocytes-qNSC
7.08978e-51	0.366504	0.377	0.253	2.37777e-46	17	KCNMB2-AS1	Astrocytes-qNSC
3.54512e-50	0.524804	0.563	0.465	1.18896e-45	17	TRPM3	Astrocytes-qNSC
1.93286e-49	0.285333	0.268	0.154	6.48244e-45	17	LINC00598	Astrocytes-qNSC
3.25545e-49	0.273523	0.721	0.608	1.09181e-44	17	TLN2	Astrocytes-qNSC
5.02732e-47	0.262446	0.313	0.2	1.68606e-42	17	MICALL2	Astrocytes-qNSC
2.25905e-45	0.337247	0.501	0.38	7.57639e-41	17	CKB	Astrocytes-qNSC
3.92144e-44	0.255325	0.565	0.448	1.31517e-39	17	PPM1K	Astrocytes-qNSC
1.87234e-43	0.256324	0.476	0.333	6.27945e-39	17	RGS6	Astrocytes-qNSC
2.3166e-43	0.294354	0.692	0.578	7.7694e-39	17	SLC39A11	Astrocytes-qNSC
2.74446e-42	0.330183	0.45	0.34	9.20439e-38	17	WTAP	Astrocytes-qNSC
1.21826e-41	0.865302	0.366	0.266	4.0858e-37	17	RASGEF1B	Astrocytes-qNSC
1.34162e-33	0.345896	0.793	0.667	4.49952e-29	17	PLEKHA5	Astrocytes-qNSC
2.51563e-33	0.264238	0.375	0.26	8.43691e-29	17	CHST9	Astrocytes-qNSC
4.90257e-33	0.271604	0.542	0.431	1.64422e-28	17	KCTD1	Astrocytes-qNSC
1.33518e-14	0.535976	0.265	0.224	4.47791e-10	17	CABLES1	Astrocytes-qNSC
1.93974e-12	0.252944	0.336	0.285	6.5055e-08	17	FRMD3	Astrocytes-qNSC
5.91038e-11	0.262988	0.58	0.556	1.98222e-06	17	ELL2	Astrocytes-qNSC
0	1.28986	0.957	0.346	0	18	LRMDA	Microglia
0	1.21295	0.62	0.099	0	18	SLC11A1	Microglia
0	1.18535	0.845	0.155	0	18	DOCK8	Microglia
0	1.15355	0.796	0.128	0	18	APBB1IP	Microglia
0	1.10777	0.989	0.726	0	18	PLXDC2	Microglia
0	1.102	0.772	0.193	0	18	RUNX1	Microglia
0	1.10093	0.838	0.275	0	18	ARHGAP24	Microglia
0	1.05849	0.84	0.419	0	18	SPP1	Microglia
0	1.05809	0.714	0.108	0	18	ADAM28	Microglia
0	1.05257	0.838	0.367	0	18	ST6GAL1	Microglia
0	1.02583	0.745	0.132	0	18	TBXAS1	Microglia
0	1.01236	0.732	0.11	0	18	FYB1	Microglia
0	1.01235	0.686	0.131	0	18	C3	Microglia
0	1.00465	0.732	0.115	0	18	INPP5D	Microglia
0	1.00419	0.706	0.194	0	18	DENND3	Microglia
0	0.972032	0.573	0.083	0	18	MSR1	Microglia
0	0.951416	0.772	0.29	0	18	GLDN	Microglia
0	0.946825	0.977	0.603	0	18	ELMO1	Microglia
0	0.946274	0.677	0.119	0	18	SLCO2B1	Microglia
0	0.918502	0.655	0.127	0	18	RBM47	Microglia
0	0.917124	0.83	0.435	0	18	SYNDIG1	Microglia
0	0.916029	0.623	0.093	0	18	AC074327.1	Microglia
0	0.912559	0.677	0.129	0	18	DOCK2	Microglia
0	0.904667	0.665	0.107	0	18	PTPRC	Microglia
0	0.904013	0.627	0.178	0	18	TGFBR1	Microglia
0	0.892379	0.414	0.082	0	18	CCDC26	Microglia
0	0.888795	0.686	0.164	0	18	ARHGAP15	Microglia
0	0.878125	0.714	0.256	0	18	ATP8B4	Microglia
0	0.869627	0.841	0.523	0	18	SRGAP2	Microglia
0	0.867502	0.854	0.335	0	18	AC026316.5	Microglia
0	0.86398	0.9	0.663	0	18	MEF2A	Microglia
0	0.858701	0.681	0.181	0	18	AOAH	Microglia
0	0.858431	0.648	0.14	0	18	LYN	Microglia
0	0.852263	0.914	0.623	0	18	EPB41L2	Microglia
0	0.851069	0.925	0.676	0	18	LDLRAD4	Microglia
0	0.849948	0.958	0.507	0	18	CTNNA3	Microglia
0	0.847695	0.697	0.292	0	18	LHFPL2	Microglia
0	0.841492	0.74	0.351	0	18	MGAT4A	Microglia
0	0.839687	0.368	0.045	0	18	AC068992.1	Microglia
0	0.838299	0.744	0.372	0	18	SRGAP2B	Microglia
0	0.837942	0.87	0.354	0	18	PLP1	Microglia
0	0.831865	0.877	0.549	0	18	SFMBT2	Microglia
0	0.830498	0.649	0.176	0	18	PALD1	Microglia
0	0.829325	0.607	0.182	0	18	IPCEF1	Microglia
0	0.828272	0.628	0.096	0	18	RHBDF2	Microglia
0	0.826427	0.543	0.091	0	18	SAMSN1	Microglia
0	0.824204	0.931	0.422	0	18	ST18	Microglia
0	0.822599	0.93	0.426	0	18	RNF220	Microglia
0	0.820257	0.664	0.313	0	18	SAT1	Microglia
0	0.819545	0.613	0.092	0	18	CSF1R	Microglia
0	0.815026	0.974	0.599	0	18	PIP4K2A	Microglia
0	0.806268	0.711	0.36	0	18	CYFIP1	Microglia
0	0.796259	0.972	0.576	0	18	MBP	Microglia
0	0.777688	0.55	0.079	0	18	IKZF1	Microglia
0	0.776899	0.594	0.107	0	18	MYO1F	Microglia
0	0.774935	0.561	0.179	0	18	PADI2	Microglia
0	0.768198	0.889	0.379	0	18	TMEM144	Microglia
0	0.766472	0.556	0.081	0	18	SYK	Microglia
0	0.766003	0.869	0.626	0	18	PTPRJ	Microglia
0	0.764534	0.939	0.601	0	18	MAN2A1	Microglia
0	0.762291	0.868	0.408	0	18	DOCK5	Microglia
0	0.760994	0.788	0.28	0	18	MOBP	Microglia
0	0.756233	0.876	0.614	0	18	FAM49B	Microglia
0	0.753887	0.993	0.907	0	18	DOCK4	Microglia
0	0.752066	0.521	0.069	0	18	TLR2	Microglia
0	0.749769	0.412	0.069	0	18	SRGN	Microglia
0	0.745033	0.581	0.134	0	18	ENTPD1	Microglia
0	0.743065	0.646	0.275	0	18	ABCC4	Microglia
0	0.742998	0.884	0.597	0	18	ANKRD44	Microglia
0	0.742634	0.807	0.471	0	18	BMP2K	Microglia
0	0.739669	0.916	0.532	0	18	FRMD4B	Microglia
0	0.739501	0.803	0.396	0	18	PREX1	Microglia
0	0.737989	0.786	0.445	0	18	FKBP5	Microglia
0	0.734823	0.557	0.194	0	18	MERTK	Microglia
0	0.733938	0.582	0.129	0	18	RIN3	Microglia
0	0.733193	0.73	0.275	0	18	CERCAM	Microglia
0	0.731695	0.91	0.744	0	18	PICALM	Microglia
0	0.72706	0.836	0.324	0	18	C10orf90	Microglia
0	0.726606	0.956	0.791	0	18	SSH2	Microglia
0	0.726222	0.8	0.355	0	18	CLMN	Microglia
0	0.724879	0.528	0.077	0	18	SLC2A5	Microglia
0	0.723068	0.892	0.564	0	18	CHST11	Microglia
0	0.719718	0.543	0.171	0	18	LRRK1	Microglia
0	0.714191	0.453	0.096	0	18	LINC00278	Microglia
0	0.713738	0.806	0.315	0	18	TF	Microglia
0	0.712365	0.58	0.118	0	18	SP100	Microglia
0	0.707531	0.775	0.405	0	18	ZFHX3	Microglia
0	0.70594	0.952	0.716	0	18	SLC44A1	Microglia
0	0.705753	0.844	0.461	0	18	PDE1C	Microglia
0	0.703676	0.778	0.436	0	18	ETV6	Microglia
0	0.696489	0.931	0.656	0	18	SHTN1	Microglia
0	0.694628	0.491	0.064	0	18	ITGAX	Microglia
0	0.691091	0.495	0.07	0	18	CSF2RA	Microglia
0	0.683589	0.844	0.598	0	18	SORL1	Microglia
0	0.683587	0.871	0.548	0	18	TMEM165	Microglia
0	0.681961	0.657	0.187	0	18	LINC01608	Microglia
0	0.678515	0.697	0.297	0	18	HS3ST4	Microglia
0	0.677976	0.422	0.061	0	18	OLR1	Microglia
0	0.674775	0.77	0.423	0	18	POLR2F	Microglia
0	0.674607	0.732	0.363	0	18	ARHGAP22	Microglia
0	0.674245	0.731	0.343	0	18	DISC1	Microglia
0	0.674121	0.617	0.191	0	18	CPM	Microglia
0	0.671044	0.503	0.081	0	18	ALOX5	Microglia
0	0.670455	0.428	0.064	0	18	RGS1	Microglia
0	0.66981	0.777	0.278	0	18	ENPP2	Microglia
0	0.658959	0.536	0.123	0	18	LPCAT2	Microglia
0	0.65744	0.787	0.372	0	18	PLEKHH1	Microglia
0	0.656644	0.94	0.658	0	18	SLC24A2	Microglia
0	0.654324	0.73	0.287	0	18	VRK2	Microglia
0	0.652725	0.355	0.049	0	18	CD163	Microglia
0	0.652212	0.618	0.186	0	18	LINC00639	Microglia
0	0.651195	0.88	0.571	0	18	PRUNE2	Microglia
0	0.651086	0.955	0.656	0	18	DOCK10	Microglia
0	0.649059	0.488	0.066	0	18	PIK3R5	Microglia
0	0.647135	0.76	0.307	0	18	LPAR1	Microglia
0	0.644585	0.883	0.609	0	18	SLC9A9	Microglia
0	0.641655	0.905	0.657	0	18	FCHSD2	Microglia
0	0.639431	0.902	0.699	0	18	FOXN3	Microglia
0	0.635901	0.562	0.188	0	18	BNC2	Microglia
0	0.634097	0.485	0.077	0	18	LY86	Microglia
0	0.634009	0.482	0.082	0	18	ARHGAP25	Microglia
0	0.63323	0.934	0.773	0	18	DIP2B	Microglia
0	0.632409	0.537	0.185	0	18	SLC5A11	Microglia
0	0.62939	0.75	0.339	0	18	PLD1	Microglia
0	0.629271	0.984	0.865	0	18	TCF12	Microglia
0	0.626978	0.471	0.158	0	18	RASGEF1C	Microglia
0	0.62643	0.94	0.715	0	18	PHLPP1	Microglia
0	0.625307	0.664	0.215	0	18	SLCO1A2	Microglia
0	0.621913	0.938	0.737	0	18	ERBIN	Microglia
0	0.620468	0.544	0.091	0	18	FLI1	Microglia
0	0.619109	0.393	0.047	0	18	MS4A6A	Microglia
0	0.619086	0.88	0.593	0	18	PDE8A	Microglia
0	0.619061	0.789	0.44	0	18	ABCA2	Microglia
0	0.615841	0.493	0.068	0	18	NCKAP1L	Microglia
0	0.612652	0.455	0.112	0	18	LINC02232	Microglia
0	0.610737	0.982	0.864	0	18	SIK3	Microglia
0	0.610692	0.391	0.076	0	18	P2RY12	Microglia
0	0.610233	0.924	0.606	0	18	TMTC2	Microglia
0	0.609686	0.974	0.885	0	18	FMNL2	Microglia
0	0.609196	0.418	0.075	0	18	STAB1	Microglia
0	0.607798	0.973	0.778	0	18	IL1RAPL1	Microglia
0	0.606467	0.474	0.074	0	18	WDFY4	Microglia
0	0.606016	0.454	0.071	0	18	PIK3AP1	Microglia
0	0.604857	0.916	0.728	0	18	FRYL	Microglia
0	0.604845	0.677	0.231	0	18	UGT8	Microglia
0	0.601011	0.996	0.896	0	18	QKI	Microglia
0	0.600082	0.664	0.252	0	18	HHIP	Microglia
0	0.599338	0.788	0.369	0	18	KCNH8	Microglia
0	0.599148	0.485	0.105	0	18	NFATC2	Microglia
0	0.59887	0.482	0.117	0	18	A2M	Microglia
0	0.596406	0.465	0.082	0	18	CD74	Microglia
0	0.591038	0.669	0.212	0	18	MYRF	Microglia
0	0.58889	0.377	0.102	0	18	IFI44L	Microglia
0	0.588314	0.48	0.133	0	18	FOXP2	Microglia
0	0.58499	0.579	0.173	0	18	CNDP1	Microglia
0	0.575211	0.425	0.065	0	18	BLNK	Microglia
0	0.573075	0.28	0.049	0	18	FCGBP	Microglia
0	0.571029	0.67	0.277	0	18	PCSK6	Microglia
0	0.566974	0.508	0.164	0	18	RUNX2	Microglia
0	0.562689	0.669	0.21	0	18	ABCA8	Microglia
0	0.561403	0.626	0.257	0	18	LINC00320	Microglia
0	0.556879	0.424	0.064	0	18	TNFRSF1B	Microglia
0	0.55624	0.399	0.075	0	18	DLEU7-AS1	Microglia
0	0.555973	0.623	0.216	0	18	FA2H	Microglia
0	0.555335	0.634	0.2	0	18	MOG	Microglia
0	0.553431	0.63	0.236	0	18	CDK18	Microglia
0	0.552119	0.457	0.079	0	18	PLCG2	Microglia
0	0.549825	0.638	0.239	0	18	CNTN2	Microglia
0	0.548787	0.589	0.194	0	18	PIEZO2	Microglia
0	0.544947	0.554	0.156	0	18	CD22	Microglia
0	0.534029	0.584	0.205	0	18	ANLN	Microglia
0	0.532359	0.707	0.269	0	18	BCAS1	Microglia
0	0.529603	0.385	0.061	0	18	TMEM156	Microglia
0	0.523067	0.421	0.058	0	18	CSF3R	Microglia
0	0.520459	0.486	0.158	0	18	KCNQ1	Microglia
0	0.520256	0.571	0.176	0	18	FOLH1	Microglia
0	0.518748	0.4	0.057	0	18	HCK	Microglia
0	0.518262	0.417	0.061	0	18	IL18	Microglia
0	0.517827	0.437	0.068	0	18	LAPTM5	Microglia
0	0.517375	0.443	0.13	0	18	ADAP2	Microglia
0	0.515851	0.379	0.064	0	18	SCIN	Microglia
0	0.515013	0.415	0.065	0	18	HCLS1	Microglia
0	0.513144	0.403	0.079	0	18	EPSTI1	Microglia
0	0.510218	0.393	0.095	0	18	KCNK13	Microglia
0	0.507375	0.429	0.087	0	18	RCSD1	Microglia
0	0.502071	0.402	0.072	0	18	SH3TC1	Microglia
0	0.501009	0.384	0.07	0	18	TYMP	Microglia
0	0.500276	0.473	0.143	0	18	IRAK3	Microglia
0	0.490882	0.411	0.06	0	18	CD53	Microglia
0	0.490864	0.394	0.115	0	18	PIK3CD	Microglia
0	0.490255	0.377	0.057	0	18	LCP2	Microglia
0	0.489068	0.47	0.137	0	18	AC090502.1	Microglia
0	0.488384	0.51	0.155	0	18	RASGRP3	Microglia
0	0.486454	0.382	0.053	0	18	FGD2	Microglia
0	0.486307	0.387	0.054	0	18	VAV1	Microglia
0	0.484979	0.476	0.147	0	18	SH3TC2	Microglia
0	0.480446	0.368	0.081	0	18	CPED1	Microglia
0	0.473224	0.303	0.049	0	18	AP003481.1	Microglia
0	0.471155	0.391	0.07	0	18	PRAM1	Microglia
0	0.469686	0.418	0.076	0	18	IL4R	Microglia
0	0.46805	0.41	0.12	0	18	SLA	Microglia
0	0.464529	0.39	0.081	0	18	LPAR6	Microglia
0	0.46385	0.352	0.092	0	18	AC025569.1	Microglia
0	0.459784	0.986	0.704	0	18	NEAT1	Microglia
0	0.45566	0.376	0.077	0	18	IL13RA1	Microglia
0	0.454873	0.354	0.05	0	18	CD86	Microglia
0	0.452836	0.329	0.045	0	18	KYNU	Microglia
0	0.45016	0.406	0.12	0	18	CPVL	Microglia
0	0.448799	0.304	0.047	0	18	VSIG4	Microglia
0	0.439054	0.452	0.114	0	18	TGFBR2	Microglia
0	0.436278	0.446	0.13	0	18	AC016597.1	Microglia
0	0.435363	0.34	0.079	0	18	RNF144B	Microglia
0	0.429219	0.319	0.046	0	18	CARD11	Microglia
0	0.423546	0.347	0.056	0	18	TFEC	Microglia
0	0.421582	0.33	0.054	0	18	RGS10	Microglia
0	0.405983	0.359	0.07	0	18	PLA2G4A	Microglia
0	0.405942	0.292	0.039	0	18	KLHL6	Microglia
0	0.40149	0.264	0.038	0	18	IRF8	Microglia
0	0.400139	0.343	0.069	0	18	ADCY7	Microglia
0	0.398109	0.34	0.071	0	18	CIITA	Microglia
0	0.391864	0.317	0.051	0	18	TMIGD3	Microglia
0	0.39166	0.352	0.091	0	18	VSIR	Microglia
0	0.388663	0.272	0.048	0	18	S100Z	Microglia
0	0.383873	0.306	0.051	0	18	ITGAM	Microglia
0	0.380492	0.315	0.051	0	18	TMC8	Microglia
0	0.376096	0.383	0.1	0	18	HPN-AS1	Microglia
0	0.368655	0.315	0.052	0	18	C1QB	Microglia
0	0.368531	0.409	0.111	0	18	TMC6	Microglia
0	0.36853	0.307	0.072	0	18	LAT2	Microglia
0	0.356602	0.277	0.038	0	18	CYTH4	Microglia
0	0.347769	0.318	0.063	0	18	RPS6KA1	Microglia
0	0.347028	0.28	0.039	0	18	CD84	Microglia
0	0.345834	0.299	0.057	0	18	GAB3	Microglia
0	0.340141	0.303	0.059	0	18	CYBA	Microglia
0	0.339471	0.262	0.037	0	18	BIN2	Microglia
0	0.335978	0.291	0.053	0	18	ADGRE2	Microglia
0	0.333818	0.294	0.059	0	18	TLR1	Microglia
0	0.327932	0.283	0.043	0	18	IL10RA	Microglia
0	0.326875	0.291	0.058	0	18	PLCB2	Microglia
0	0.326766	0.254	0.04	0	18	CMKLR1	Microglia
0	0.321197	0.28	0.042	0	18	LAIR1	Microglia
0	0.318424	0.276	0.041	0	18	TRIM38	Microglia
0	0.316102	0.273	0.038	0	18	FCGR2A	Microglia
0	0.309406	0.273	0.045	0	18	PARVG	Microglia
0	0.303348	0.275	0.043	0	18	ITGB2	Microglia
0	0.30117	0.259	0.042	0	18	CD4	Microglia
0	0.288331	0.254	0.043	0	18	LGALS9	Microglia
0	0.284941	0.267	0.054	0	18	SPI1	Microglia
0	0.277182	0.264	0.056	0	18	CMTM7	Microglia
1.29699e-307	0.376579	0.294	0.069	4.34985e-303	18	SYTL3	Microglia
1.69867e-307	0.594021	0.792	0.401	5.69699e-303	18	CREB5	Microglia
1.51626e-305	0.697617	0.612	0.286	5.08523e-301	18	CTSB	Microglia
1.24226e-303	0.489673	0.648	0.255	4.16628e-299	18	SHROOM4	Microglia
1.27256e-303	0.398535	0.461	0.14	4.26792e-299	18	MAG	Microglia
9.68439e-303	0.540614	0.599	0.237	3.24795e-298	18	TNS3	Microglia
1.75335e-302	0.55433	0.64	0.266	5.88039e-298	18	ZFP36L1	Microglia
2.10082e-302	0.553121	0.682	0.304	7.04574e-298	18	WIPF1	Microglia
2.84221e-302	0.631036	0.648	0.287	9.53222e-298	18	MITF	Microglia
8.58431e-300	0.545411	0.609	0.245	2.87901e-295	18	CNP	Microglia
1.75964e-299	0.421112	0.384	0.106	5.90149e-295	18	OPALIN	Microglia
1.02499e-298	0.636929	0.859	0.584	3.4376e-294	18	GAB2	Microglia
2.20829e-298	0.477533	0.506	0.177	7.40615e-294	18	RREB1	Microglia
1.90921e-296	0.386886	0.429	0.127	6.40309e-292	18	NKX6-2	Microglia
2.48704e-296	0.444769	0.488	0.161	8.34102e-292	18	LDB3	Microglia
2.79504e-296	0.549809	0.947	0.733	9.37402e-292	18	FRMD5	Microglia
8.94139e-296	0.457416	0.517	0.18	2.99876e-291	18	CDH19	Microglia
9.10333e-295	0.526604	0.944	0.816	3.05308e-290	18	MAP4K4	Microglia
5.14452e-294	0.59362	0.861	0.471	1.72537e-289	18	ITPR2	Microglia
4.19552e-293	0.547262	0.763	0.383	1.40709e-288	18	GSN	Microglia
6.30387e-293	0.723296	0.566	0.245	2.11419e-288	18	ACSL1	Microglia
9.41549e-292	0.298073	0.271	0.061	3.15777e-287	18	CTSZ	Microglia
3.69374e-291	0.456182	0.496	0.165	1.23881e-286	18	LRP2	Microglia
4.72855e-291	0.4461	0.493	0.164	1.58586e-286	18	AL359091.1	Microglia
3.83863e-289	0.578632	0.863	0.521	1.2874e-284	18	GAB1	Microglia
4.94217e-287	0.623974	0.805	0.47	1.6575e-282	18	MAML3	Microglia
8.6773e-287	0.661594	0.758	0.476	2.91019e-282	18	MYO9B	Microglia
7.38111e-286	0.581704	0.916	0.612	2.47548e-281	18	PLCL1	Microglia
1.25752e-285	0.421849	0.362	0.105	4.21746e-281	18	RUBCNL	Microglia
1.36357e-285	0.382369	0.323	0.085	4.57313e-281	18	CTSC	Microglia
4.40559e-285	0.59409	0.56	0.241	1.47755e-280	18	IFNGR1	Microglia
9.89955e-285	0.349862	0.317	0.083	3.32011e-280	18	TM6SF1	Microglia
1.82079e-284	0.419981	0.489	0.163	6.10658e-280	18	CARNS1	Microglia
9.80462e-283	0.571803	0.724	0.372	3.28827e-278	18	FAM107B	Microglia
7.17441e-282	0.643694	0.768	0.456	2.40616e-277	18	BIN1	Microglia
5.8472e-280	0.508415	0.487	0.171	1.96103e-275	18	LINC01630	Microglia
6.74197e-280	0.504618	0.984	0.828	2.26112e-275	18	PDE4B	Microglia
5.83123e-279	0.621886	0.699	0.359	1.95568e-274	18	PALM2	Microglia
1.72703e-277	0.598706	0.879	0.627	5.7921e-273	18	SGK1	Microglia
6.93388e-277	0.559489	0.912	0.619	2.32549e-272	18	UNC5C	Microglia
8.67524e-277	0.577643	0.864	0.643	2.9095e-272	18	CDK19	Microglia
3.61767e-275	0.517444	0.952	0.809	1.21329e-270	18	ZEB2	Microglia
4.18176e-275	0.531683	0.962	0.729	1.40248e-270	18	2023-03-01	Microglia
3.49834e-274	0.565454	0.564	0.224	1.17327e-269	18	LINC01170	Microglia
4.27699e-273	0.605683	0.836	0.555	1.43442e-268	18	KLHL32	Microglia
3.15907e-272	0.636909	0.851	0.582	1.05949e-267	18	ST6GALNAC3	Microglia
4.72379e-272	0.534638	0.578	0.253	1.58426e-267	18	FMNL3	Microglia
6.34775e-270	0.335403	0.347	0.098	2.12891e-265	18	PRKCH	Microglia
7.42175e-268	0.552862	0.623	0.288	2.48911e-263	18	IFI16	Microglia
1.21722e-264	0.405843	0.451	0.153	4.08232e-260	18	RASSF2	Microglia
1.236e-263	0.57254	0.886	0.696	4.1453e-259	18	TTLL7	Microglia
2.23056e-263	0.37104	0.399	0.123	7.48084e-259	18	AC110285.1	Microglia
2.39879e-263	0.604007	0.682	0.373	8.04507e-259	18	SPTLC2	Microglia
1.13446e-262	0.37362	0.35	0.099	3.80476e-258	18	AC009063.2	Microglia
3.49833e-262	0.476128	0.611	0.248	1.17327e-257	18	ATP10B	Microglia
8.73815e-262	0.464847	0.444	0.16	2.9306e-257	18	BHLHE41	Microglia
9.36015e-262	0.664836	0.664	0.351	3.13921e-257	18	RNF213	Microglia
1.24269e-261	0.39366	0.444	0.146	4.16774e-257	18	ASPA	Microglia
1.38779e-261	0.429677	0.545	0.211	4.65436e-257	18	TMEM63A	Microglia
1.89892e-260	0.493077	0.85	0.467	6.36859e-256	18	ZNF536	Microglia
6.75118e-260	0.546627	0.874	0.618	2.26421e-255	18	ARAP2	Microglia
3.16427e-259	0.512159	0.67	0.322	1.06123e-254	18	CLDND1	Microglia
5.06246e-259	0.304956	0.268	0.065	1.69785e-254	18	LINC01141	Microglia
2.07219e-258	0.516763	0.4	0.132	6.94973e-254	18	AL354809.1	Microglia
3.31703e-257	0.609171	0.776	0.492	1.11246e-252	18	PXK	Microglia
3.49444e-257	0.457225	0.411	0.131	1.17196e-252	18	ADAMTS18	Microglia
8.51222e-257	0.61054	0.817	0.638	2.85483e-252	18	TBC1D22A	Microglia
1.02223e-256	0.27415	0.361	0.105	3.42837e-252	18	MYOF	Microglia
1.78131e-255	0.619417	0.7	0.349	5.97415e-251	18	MYO1E	Microglia
4.63253e-255	0.418165	0.494	0.182	1.55366e-250	18	NDE1	Microglia
7.90906e-255	0.39131	0.36	0.112	2.65254e-250	18	SERPINB9	Microglia
9.43946e-255	0.389438	0.31	0.085	3.16581e-250	18	AC066613.2	Microglia
6.21113e-254	0.429494	0.516	0.195	2.08309e-249	18	HAPLN2	Microglia
6.91526e-254	0.449581	0.497	0.181	2.31924e-249	18	PLLP	Microglia
1.05982e-253	0.390153	0.429	0.141	3.55442e-249	18	MAL	Microglia
6.19873e-252	0.553909	0.57	0.264	2.07893e-247	18	SKAP2	Microglia
1.29536e-251	0.540081	0.804	0.501	4.34439e-247	18	MTUS1	Microglia
2.76422e-251	0.622304	0.751	0.482	9.27065e-247	18	FGD4	Microglia
5.45323e-249	0.430023	0.889	0.55	1.8289e-244	18	SLC1A3	Microglia
1.18837e-248	0.657515	0.681	0.408	3.98555e-244	18	GRB2	Microglia
1.23266e-248	0.32497	0.324	0.091	4.13408e-244	18	XAF1	Microglia
2.09654e-248	0.547944	0.431	0.155	7.03137e-244	18	HIST1H2AC	Microglia
2.79347e-248	0.57902	0.497	0.198	9.36873e-244	18	PARP14	Microglia
1.19408e-247	0.600287	0.681	0.378	4.0047e-243	18	QDPR	Microglia
1.5196e-247	0.475681	0.607	0.261	5.09642e-243	18	HS3ST5	Microglia
4.07915e-247	0.500114	0.895	0.551	1.36807e-242	18	SPOCK3	Microglia
1.74215e-246	0.545895	0.63	0.302	5.84283e-242	18	RAB31	Microglia
2.20473e-246	0.500698	0.482	0.182	7.39423e-242	18	MIR646HG	Microglia
2.9997e-246	0.332184	0.319	0.089	1.00604e-241	18	AL078590.3	Microglia
5.00918e-245	0.331391	0.329	0.093	1.67998e-240	18	TMEM235	Microglia
6.56904e-245	0.474279	0.79	0.443	2.20313e-240	18	CNTNAP4	Microglia
3.55501e-244	0.638732	0.481	0.2	1.19228e-239	18	SOCS6	Microglia
1.13149e-241	0.314255	0.523	0.212	3.79479e-237	18	LAMA2	Microglia
1.54935e-241	0.463243	0.694	0.318	5.1962e-237	18	DAAM2	Microglia
2.36665e-240	0.324143	0.339	0.099	7.93728e-236	18	SLC31A2	Microglia
2.94156e-240	0.566919	0.809	0.614	9.8654e-236	18	SNX29	Microglia
4.60638e-240	0.503332	0.707	0.376	1.54489e-235	18	PHLDB1	Microglia
4.67177e-240	0.270845	0.254	0.063	1.56682e-235	18	UNC93B1	Microglia
7.1768e-240	0.450169	0.376	0.124	2.40696e-235	18	DDX60L	Microglia
7.40826e-237	0.559922	0.744	0.473	2.48458e-232	18	SH3KBP1	Microglia
1.86636e-236	0.504673	0.891	0.719	6.2594e-232	18	SEPT7	Microglia
3.81124e-236	0.47932	0.9	0.755	1.27821e-231	18	DLG1	Microglia
4.35944e-236	0.457323	0.936	0.804	1.46207e-231	18	ZSWIM6	Microglia
4.27394e-235	0.448626	0.55	0.227	1.43339e-230	18	PRR5L	Microglia
6.2051e-235	0.442595	0.904	0.732	2.08107e-230	18	FP671120.1	Microglia
6.81157e-234	0.641766	0.605	0.3	2.28446e-229	18	FMN1	Microglia
1.24482e-233	0.631841	0.635	0.358	4.17489e-229	18	TBC1D14	Microglia
2.60819e-232	0.511297	0.58	0.261	8.74733e-228	18	KIF6	Microglia
3.62384e-232	0.593606	0.647	0.37	1.21536e-227	18	SRGAP2C	Microglia
5.97143e-231	0.478736	0.494	0.21	2.0027e-226	18	HAVCR2	Microglia
2.90441e-230	0.502461	0.718	0.419	9.7408e-226	18	LAMP2	Microglia
9.91319e-230	0.395793	0.347	0.11	3.32469e-225	18	FAM129A	Microglia
1.39457e-229	0.515604	0.655	0.33	4.67712e-225	18	SYNJ2	Microglia
7.50395e-229	0.44601	0.529	0.213	2.51668e-224	18	AC012593.1	Microglia
4.40983e-228	0.592335	0.651	0.349	1.47897e-223	18	HDAC2-AS2	Microglia
1.04459e-226	0.280101	0.318	0.091	3.50336e-222	18	ERMN	Microglia
7.33029e-226	0.479275	0.535	0.234	2.45843e-221	18	NPL	Microglia
8.23568e-225	0.514914	0.564	0.27	2.76208e-220	18	ZNF710	Microglia
1.03611e-224	0.453834	0.572	0.255	3.47491e-220	18	SCD	Microglia
2.10167e-224	0.586464	0.639	0.371	7.04857e-220	18	SMAP2	Microglia
4.03725e-224	0.456517	0.667	0.322	1.35401e-219	18	COL4A5	Microglia
4.44585e-224	0.465862	0.504	0.215	1.49105e-219	18	ALPK1	Microglia
7.86827e-224	0.36489	0.297	0.087	2.63886e-219	18	MAP3K8	Microglia
2.14677e-223	0.41396	0.512	0.217	7.19984e-219	18	TFEB	Microglia
1.03548e-222	0.576569	0.802	0.59	3.4728e-218	18	ABR	Microglia
1.4379e-222	0.506292	0.454	0.19	4.82245e-218	18	TRPM2	Microglia
1.96118e-222	0.48657	0.882	0.714	6.57741e-218	18	FUT8	Microglia
3.4775e-219	0.511392	0.76	0.506	1.16628e-214	18	PSEN1	Microglia
7.87535e-219	0.4949	0.923	0.664	2.64124e-214	18	NCKAP5	Microglia
1.63356e-218	0.368197	0.422	0.154	5.47862e-214	18	GPR37	Microglia
2.14292e-217	0.492927	0.481	0.204	7.18691e-213	18	GNB4	Microglia
3.24291e-217	0.314635	0.299	0.088	1.08761e-212	18	TMEM51	Microglia
2.99488e-216	0.557742	0.75	0.482	1.00442e-211	18	KCNMB4	Microglia
4.21424e-216	0.41165	0.465	0.186	1.41337e-211	18	TMCC3	Microglia
4.93222e-215	0.309963	0.386	0.133	1.65417e-210	18	LITAF	Microglia
9.51542e-215	0.502705	0.646	0.349	3.19128e-210	18	P2RX7	Microglia
1.07833e-214	0.476639	0.497	0.215	3.61649e-210	18	SWAP70	Microglia
1.87908e-214	0.470197	0.457	0.193	6.30207e-210	18	IL17RA	Microglia
2.06911e-213	0.329403	0.317	0.1	6.93938e-209	18	B4GALT1	Microglia
4.43746e-213	0.740241	0.631	0.358	1.48823e-208	18	RTTN	Microglia
1.44696e-212	0.505908	0.721	0.445	4.8528e-208	18	KIF13B	Microglia
2.31709e-212	0.531016	0.724	0.478	7.77104e-208	18	RAP1A	Microglia
3.89542e-212	0.498335	0.49	0.223	1.30644e-207	18	POU2F2	Microglia
3.60414e-209	0.552062	0.854	0.654	1.20876e-204	18	JAZF1	Microglia
2.37616e-208	0.364793	0.411	0.156	7.96915e-204	18	CARD8	Microglia
2.33112e-207	0.47571	0.608	0.307	7.81811e-203	18	RASSF4	Microglia
4.56518e-207	0.561899	0.641	0.381	1.53107e-202	18	MANBA	Microglia
4.01053e-206	0.338256	0.301	0.095	1.34505e-201	18	OTULINL	Microglia
4.21144e-206	0.474715	0.843	0.604	1.41243e-201	18	DLEU2	Microglia
7.95531e-206	0.525586	0.779	0.546	2.66805e-201	18	LPGAT1	Microglia
5.36581e-204	0.335166	0.345	0.116	1.79959e-199	18	AXL	Microglia
6.4417e-203	0.538045	0.774	0.593	2.16042e-198	18	ATM	Microglia
8.10618e-203	0.311706	0.393	0.14	2.71865e-198	18	TP53TG5	Microglia
1.29522e-202	0.498956	0.807	0.584	4.34391e-198	18	SLAIN1	Microglia
1.12294e-201	0.438626	0.932	0.776	3.76611e-197	18	UBE2E2	Microglia
4.90338e-200	0.521293	0.592	0.323	1.64449e-195	18	SUSD6	Microglia
5.7433e-200	0.488892	0.802	0.519	1.92619e-195	18	MEF2C	Microglia
6.60667e-200	0.480252	0.798	0.518	2.21574e-195	18	ANO4	Microglia
7.79982e-200	0.527704	0.758	0.535	2.6159e-195	18	NAIP	Microglia
9.6342e-200	0.476355	0.547	0.269	3.23112e-195	18	DOCK11	Microglia
9.88528e-200	0.399151	0.52	0.227	3.31533e-195	18	TTYH2	Microglia
1.18316e-199	0.423625	0.506	0.217	3.96807e-195	18	EFHD1	Microglia
3.59591e-199	0.47833	0.639	0.356	1.206e-194	18	AATK	Microglia
7.88692e-199	0.390815	0.413	0.163	2.64511e-194	18	RYR1	Microglia
2.62426e-198	0.293611	0.281	0.085	8.80124e-194	18	CTSS	Microglia
1.89124e-197	0.485183	0.7	0.434	6.34283e-193	18	ATG4C	Microglia
2.38339e-197	0.35118	0.497	0.203	7.99342e-193	18	SEMA3B	Microglia
3.81987e-197	0.41642	0.906	0.82	1.28111e-192	18	CCDC88A	Microglia
4.26323e-197	0.472533	0.536	0.253	1.4298e-192	18	DEPTOR	Microglia
4.45663e-197	0.313382	0.36	0.121	1.49466e-192	18	AC084032.1	Microglia
1.03923e-196	0.523207	0.739	0.499	3.48539e-192	18	GNG7	Microglia
2.6108e-196	0.485238	0.694	0.422	8.75611e-192	18	ADIPOR2	Microglia
8.42775e-196	0.446076	0.618	0.331	2.8265e-191	18	NPC1	Microglia
3.61188e-195	0.483252	0.849	0.615	1.21135e-190	18	ALCAM	Microglia
1.13672e-194	0.330503	0.415	0.159	3.81234e-190	18	AMPD3	Microglia
2.90509e-194	0.401311	0.933	0.786	9.7431e-190	18	DNM3	Microglia
4.25245e-194	0.430593	0.782	0.487	1.42619e-189	18	HIP1	Microglia
4.94451e-193	0.508915	0.792	0.512	1.65829e-188	18	RAD51B	Microglia
2.27779e-192	0.537231	0.609	0.342	7.63925e-188	18	TTC7A	Microglia
3.41844e-191	0.400329	0.446	0.193	1.14648e-186	18	ARAP1	Microglia
4.94579e-191	0.473507	0.596	0.323	1.65872e-186	18	YPEL2	Microglia
6.93896e-191	0.511512	0.628	0.348	2.32719e-186	18	BACH1	Microglia
9.0354e-191	0.323204	0.283	0.089	3.03029e-186	18	B3GNT5	Microglia
1.23385e-190	0.393369	0.399	0.153	4.13808e-186	18	LINC00877	Microglia
2.76647e-190	0.534946	0.463	0.212	9.27818e-186	18	AC244021.1	Microglia
3.11018e-188	0.402712	0.752	0.446	1.04309e-183	18	DLC1	Microglia
8.23089e-187	0.465271	0.682	0.387	2.76047e-182	18	CPQ	Microglia
2.1269e-186	0.283607	0.261	0.079	7.13321e-182	18	NABP1	Microglia
1.26393e-185	0.462588	0.785	0.564	4.23896e-181	18	EPS15	Microglia
2.00581e-185	0.359181	0.311	0.104	6.72708e-181	18	RASSF3	Microglia
3.22263e-185	0.420784	0.488	0.228	1.08081e-180	18	SAMHD1	Microglia
1.55433e-184	0.479609	0.764	0.575	5.21292e-180	18	RNF13	Microglia
2.42027e-184	0.517017	0.724	0.494	8.1171e-180	18	ACER3	Microglia
2.52805e-184	0.477288	0.787	0.551	8.47858e-180	18	ELL2	Microglia
5.03476e-184	0.442267	0.62	0.333	1.68856e-179	18	ELF1	Microglia
6.40954e-184	0.466959	0.627	0.351	2.14963e-179	18	AMER2	Microglia
4.30433e-183	0.417449	0.751	0.452	1.44359e-178	18	CHD7	Microglia
3.65343e-182	0.394296	0.555	0.272	1.22529e-177	18	PLA2G16	Microglia
3.14658e-181	0.413834	0.938	0.789	1.0553e-176	18	FHIT	Microglia
3.41194e-181	0.307013	0.334	0.113	1.1443e-176	18	LGR5	Microglia
5.75864e-181	0.437629	0.897	0.676	1.93133e-176	18	MAP7	Microglia
6.44946e-181	0.283817	0.37	0.136	2.16302e-176	18	TSPAN15	Microglia
9.58037e-181	0.48047	0.785	0.601	3.21307e-176	18	RBPJ	Microglia
2.66236e-180	0.490198	0.428	0.191	8.92902e-176	18	MIS18BP1	Microglia
1.66957e-179	0.311199	0.329	0.118	5.59941e-175	18	EHBP1L1	Microglia
3.68183e-179	0.340014	0.454	0.185	1.23481e-174	18	ITGA2	Microglia
8.82119e-179	0.34759	0.373	0.137	2.95845e-174	18	RGCC	Microglia
1.53059e-178	0.39559	0.429	0.181	5.1333e-174	18	DYSF	Microglia
1.85658e-176	0.284279	0.297	0.101	6.22659e-172	18	PGM5	Microglia
6.36514e-176	0.368535	0.452	0.192	2.13474e-171	18	ZFP36L2	Microglia
3.25958e-175	0.491109	0.695	0.467	1.0932e-170	18	CYTH1	Microglia
3.91419e-175	0.478833	0.852	0.611	1.31274e-170	18	ARHGAP26	Microglia
1.02875e-173	0.422673	0.906	0.737	3.45022e-169	18	DPYD	Microglia
1.18751e-171	0.360348	0.414	0.169	3.98266e-167	18	RHOU	Microglia
1.98235e-170	0.298462	0.378	0.147	6.64842e-166	18	MSN	Microglia
1.40821e-169	0.411768	0.562	0.285	4.72286e-165	18	SUCLG2	Microglia
1.69889e-169	0.355218	0.922	0.835	5.69773e-165	18	ARHGAP21	Microglia
1.35673e-168	0.343968	0.4	0.166	4.55019e-164	18	OSTF1	Microglia
1.44723e-168	0.422245	0.834	0.643	4.85374e-164	18	DNAJC6	Microglia
1.83774e-168	0.412094	0.412	0.184	6.16342e-164	18	REL	Microglia
1.88453e-167	0.362692	0.46	0.207	6.32034e-163	18	PARP4	Microglia
3.0181e-167	0.270655	0.346	0.125	1.01221e-162	18	SELENOP	Microglia
4.17035e-166	0.390958	0.607	0.318	1.39865e-161	18	HTRA1	Microglia
1.48258e-165	0.623927	0.6	0.38	4.97229e-161	18	NCK2	Microglia
1.08133e-164	0.344737	0.387	0.163	3.62656e-160	18	SOAT1	Microglia
1.4242e-163	0.459155	0.672	0.448	4.77647e-159	18	ATP11A	Microglia
1.52644e-163	0.381599	0.908	0.646	5.11938e-159	18	EDIL3	Microglia
3.97033e-163	0.321286	0.387	0.157	1.33157e-158	18	ST8SIA4	Microglia
7.43987e-162	0.439575	0.622	0.373	2.49518e-157	18	TBC1D12	Microglia
7.77202e-162	0.511111	0.714	0.513	2.60658e-157	18	ANKS1A	Microglia
1.25903e-160	0.545638	0.679	0.488	4.22253e-156	18	RAPGEF1	Microglia
2.66919e-160	0.281253	0.31	0.109	8.95191e-156	18	DUSP10	Microglia
1.60426e-159	0.441394	0.748	0.507	5.38037e-155	18	AKAP13	Microglia
3.79699e-159	0.441937	0.786	0.58	1.27343e-154	18	HIPK2	Microglia
5.53592e-159	0.355221	0.668	0.365	1.85664e-154	18	FGFR2	Microglia
5.72689e-159	0.277533	0.286	0.099	1.92069e-154	18	CD226	Microglia
9.37858e-159	0.394378	0.857	0.733	3.14539e-154	18	MBNL1	Microglia
1.8254e-158	0.319953	0.43	0.179	6.12202e-154	18	KIAA1755	Microglia
4.78839e-158	0.449183	0.739	0.489	1.60593e-153	18	MYO1D	Microglia
6.07178e-158	0.312177	0.362	0.143	2.03636e-153	18	SP110	Microglia
7.1866e-158	0.389518	0.889	0.682	2.41024e-153	18	SPOCK1	Microglia
1.74525e-157	0.333534	0.457	0.21	5.85321e-153	18	SREBF1	Microglia
3.44414e-157	0.464962	0.766	0.583	1.15509e-152	18	MGAT5	Microglia
2.12226e-156	0.440426	0.669	0.436	7.11764e-152	18	SEMA4D	Microglia
2.24453e-156	0.526127	0.64	0.407	7.52771e-152	18	LIMS1	Microglia
2.57791e-156	0.394063	0.501	0.247	8.6458e-152	18	B2M	Microglia
2.30935e-155	0.461909	0.738	0.481	7.74509e-151	18	MTSS1	Microglia
2.52985e-155	0.38217	0.527	0.262	8.48462e-151	18	PBX3	Microglia
1.14493e-154	0.421616	0.709	0.487	3.83987e-150	18	RYBP	Microglia
1.43128e-154	0.486669	0.711	0.513	4.80024e-150	18	FNIP2	Microglia
1.62978e-154	0.382557	0.615	0.335	5.46595e-150	18	GLUL	Microglia
4.82075e-153	0.31907	0.529	0.264	1.61678e-148	18	APOE	Microglia
8.60677e-153	0.42678	0.682	0.432	2.88654e-148	18	SLC25A13	Microglia
2.59907e-152	0.359492	0.537	0.261	8.71675e-148	18	AC087564.1	Microglia
2.98863e-152	0.400002	0.559	0.317	1.00233e-147	18	SNX30	Microglia
3.247e-152	0.320781	0.349	0.144	1.08898e-147	18	ARID3A	Microglia
1.3306e-151	0.475599	0.728	0.556	4.46258e-147	18	CAPZB	Microglia
2.18255e-151	0.414253	0.779	0.577	7.31985e-147	18	SLC39A11	Microglia
4.03152e-151	0.330983	0.658	0.359	1.35209e-146	18	LINC00609	Microglia
1.31584e-150	0.318668	0.324	0.129	4.41308e-146	18	SH2B3	Microglia
2.69472e-150	0.257994	0.321	0.121	9.03756e-146	18	PLXND1	Microglia
5.00554e-150	0.429492	0.694	0.473	1.67876e-145	18	IQGAP1	Microglia
3.01677e-149	0.347414	0.336	0.137	1.01177e-144	18	P2RX4	Microglia
3.08985e-149	0.46659	0.527	0.301	1.03627e-144	18	PPARD	Microglia
5.23509e-149	0.387213	0.778	0.486	1.75574e-144	18	DOCK1	Microglia
6.58247e-147	0.385422	0.567	0.324	2.20763e-142	18	SUN2	Microglia
7.6499e-147	0.394159	0.761	0.509	2.56562e-142	18	L3MBTL4	Microglia
1.05201e-146	0.342505	0.418	0.186	3.52824e-142	18	NINJ2	Microglia
1.18328e-146	0.41703	0.75	0.549	3.96848e-142	18	SGK3	Microglia
1.39659e-146	0.416192	0.795	0.624	4.68388e-142	18	AGTPBP1	Microglia
2.08749e-146	0.315251	0.909	0.85	7.00101e-142	18	ZNF638	Microglia
8.40588e-146	0.325471	0.37	0.165	2.81917e-141	18	ARRB2	Microglia
1.95766e-145	0.279785	0.338	0.131	6.56561e-141	18	LRRC63	Microglia
7.28051e-145	0.487299	0.638	0.423	2.44174e-140	18	PAG1	Microglia
1.23098e-144	0.359982	0.526	0.279	4.12848e-140	18	TMTC4	Microglia
5.92552e-144	0.370839	0.753	0.496	1.9873e-139	18	SH3D19	Microglia
7.01515e-144	0.385197	0.471	0.244	2.35274e-139	18	TSPAN14	Microglia
3.96834e-143	0.302938	0.899	0.815	1.3309e-138	18	RTN4	Microglia
1.46978e-142	0.343168	0.421	0.199	4.92935e-138	18	CPPED1	Microglia
1.68926e-142	0.393723	0.751	0.501	5.66545e-138	18	SPATA6	Microglia
3.89112e-142	0.345321	0.413	0.19	1.305e-137	18	AC096564.1	Microglia
5.53845e-142	0.35005	0.892	0.813	1.85748e-137	18	TBC1D5	Microglia
5.04281e-141	0.306113	0.427	0.195	1.69126e-136	18	MYO15B	Microglia
6.74941e-141	0.401736	0.748	0.535	2.26362e-136	18	USP54	Microglia
8.54577e-141	0.286635	0.405	0.177	2.86608e-136	18	PPFIBP2	Microglia
4.10434e-140	0.41225	0.78	0.626	1.37651e-135	18	UVRAG	Microglia
1.60495e-139	0.471915	0.661	0.481	5.38267e-135	18	RNF149	Microglia
4.14747e-139	0.333569	0.599	0.321	1.39098e-134	18	MEGF10	Microglia
7.24476e-139	0.364627	0.589	0.333	2.42975e-134	18	ENOSF1	Microglia
1.11831e-138	0.42413	0.767	0.608	3.75059e-134	18	CUX1	Microglia
1.32423e-138	0.397292	0.569	0.331	4.4412e-134	18	IL6ST	Microglia
3.86365e-138	0.352419	0.86	0.762	1.29579e-133	18	RNF130	Microglia
8.27016e-138	0.427309	0.714	0.465	2.77365e-133	18	SRGAP1	Microglia
2.92508e-137	0.303526	0.32	0.131	9.81013e-133	18	SLC2A9	Microglia
5.92229e-137	0.390332	0.736	0.488	1.98622e-132	18	GRM3	Microglia
7.72942e-137	0.347434	0.384	0.17	2.59229e-132	18	PARP9	Microglia
1.16463e-136	0.288745	0.388	0.169	3.90593e-132	18	PLEKHG3	Microglia
1.3604e-136	0.3213	0.378	0.168	4.5625e-132	18	ABCG1	Microglia
2.7128e-136	0.401062	0.738	0.558	9.0982e-132	18	DENND5A	Microglia
1.08688e-135	0.295386	0.944	0.87	3.64519e-131	18	CLASP2	Microglia
1.16211e-135	0.308791	0.363	0.159	3.89748e-131	18	IL6R	Microglia
6.23334e-135	0.388302	0.775	0.62	2.09054e-130	18	ELF2	Microglia
1.67861e-134	0.371233	0.764	0.614	5.62974e-130	18	ITCH	Microglia
1.77583e-134	0.333802	0.349	0.154	5.95576e-130	18	ZNF124	Microglia
2.88928e-134	0.305743	0.378	0.169	9.69007e-130	18	CD55	Microglia
1.79187e-133	0.389113	0.638	0.395	6.00956e-129	18	MOB3B	Microglia
2.10621e-133	0.392087	0.692	0.459	7.0638e-129	18	MIR181A1HG	Microglia
3.05172e-133	0.263777	0.338	0.136	1.02349e-128	18	DAPK2	Microglia
3.40485e-133	0.286699	0.307	0.119	1.14192e-128	18	TMEM98	Microglia
3.85134e-133	0.292743	0.349	0.144	1.29166e-128	18	CA2	Microglia
1.94437e-132	0.392742	0.653	0.423	6.52103e-128	18	C1QTNF3-AMACR	Microglia
2.72085e-132	0.261595	0.329	0.135	9.12519e-128	18	NLRC5	Microglia
4.64574e-132	0.256399	0.32	0.13	1.55809e-127	18	AKNA	Microglia
1.85542e-131	0.367508	0.577	0.326	6.2227e-127	18	LRRC1	Microglia
2.09914e-131	0.396285	0.597	0.355	7.0401e-127	18	COLGALT2	Microglia
4.62596e-131	0.343812	0.725	0.464	1.55146e-126	18	STK3	Microglia
1.04628e-130	0.292006	0.358	0.157	3.50903e-126	18	PRKD3	Microglia
1.07382e-130	0.285112	0.617	0.344	3.60139e-126	18	PTGDS	Microglia
1.25676e-130	0.262999	0.325	0.132	4.21491e-126	18	MAF	Microglia
1.67389e-130	0.258202	0.31	0.124	5.6139e-126	18	HLA-B	Microglia
2.11356e-130	0.315814	0.409	0.193	7.08847e-126	18	ZDHHC9	Microglia
8.82818e-130	0.358963	0.825	0.719	2.96079e-125	18	NIPBL	Microglia
2.4996e-129	0.354008	0.382	0.183	8.38317e-125	18	STK10	Microglia
2.58569e-129	0.438344	0.733	0.55	8.6719e-125	18	PTPRE	Microglia
2.8156e-129	0.347208	0.9	0.818	9.44297e-125	18	MED13L	Microglia
2.56492e-128	0.400976	0.455	0.249	8.60222e-124	18	AP1B1	Microglia
4.21684e-128	0.351339	0.604	0.338	1.41424e-123	18	RFTN2	Microglia
1.09331e-127	0.359574	0.553	0.317	3.66675e-123	18	CUEDC1	Microglia
1.27069e-127	0.342591	0.411	0.205	4.26164e-123	18	GPRIN3	Microglia
1.86225e-127	0.342921	0.837	0.681	6.2456e-123	18	FNBP1	Microglia
2.33821e-127	0.318798	0.893	0.716	7.84188e-123	18	PTPRK	Microglia
2.37754e-127	0.359562	0.807	0.596	7.97378e-123	18	SLCO3A1	Microglia
8.32907e-127	0.406165	0.648	0.459	2.7934e-122	18	DNM2	Microglia
8.38308e-127	0.383446	0.406	0.194	2.81152e-122	18	EDA	Microglia
1.51883e-126	0.328474	0.48	0.257	5.09387e-122	18	CPOX	Microglia
1.62746e-126	0.439873	0.45	0.244	5.45819e-122	18	FAM149A	Microglia
3.28388e-126	0.419665	0.576	0.372	1.10135e-121	18	SLC11A2	Microglia
5.02494e-126	0.392861	0.711	0.523	1.68526e-121	18	AP3B1	Microglia
8.24539e-126	0.319868	0.457	0.233	2.76534e-121	18	CREB3L2	Microglia
1.09732e-125	0.414325	0.679	0.488	3.68018e-121	18	ZNF652	Microglia
2.16032e-125	0.312273	0.827	0.677	7.24529e-121	18	FP236383.1	Microglia
3.05409e-125	0.331408	0.507	0.272	1.02428e-120	18	NDRG1	Microglia
4.473e-125	0.257578	0.27	0.104	1.50015e-120	18	TGFB1	Microglia
5.6457e-125	0.407871	0.628	0.407	1.89345e-120	18	CDK6	Microglia
8.35069e-125	0.348461	0.885	0.777	2.80065e-120	18	TRIM2	Microglia
8.91476e-125	0.373506	0.616	0.396	2.98983e-120	18	WASF2	Microglia
9.24097e-125	0.393395	0.667	0.484	3.09924e-120	18	PACS2	Microglia
1.04495e-123	0.442977	0.556	0.348	3.50454e-119	18	PELI1	Microglia
1.23056e-123	0.643442	0.572	0.396	4.12705e-119	18	HIF1A	Microglia
1.30836e-123	0.324762	0.404	0.199	4.38798e-119	18	FCHO1	Microglia
3.13367e-123	0.388431	0.501	0.278	1.05097e-118	18	ENOX2	Microglia
3.27229e-123	0.336459	0.51	0.29	1.09746e-118	18	C12orf76	Microglia
1.18547e-122	0.389788	0.6	0.393	3.97582e-118	18	CCP110	Microglia
2.6798e-122	0.299789	0.526	0.271	8.9875e-118	18	ZCCHC24	Microglia
2.96105e-122	0.342863	0.839	0.748	9.93076e-118	18	WSB1	Microglia
3.41614e-122	0.374892	0.45	0.244	1.14571e-117	18	AC006978.2	Microglia
1.31062e-121	0.381707	0.681	0.49	4.39556e-117	18	PPP1R21	Microglia
1.39355e-121	0.434325	0.533	0.326	4.67368e-117	18	SLC25A37	Microglia
1.50145e-121	0.381192	0.665	0.472	5.03556e-117	18	LANCL1	Microglia
1.7022e-121	0.279845	0.952	0.813	5.70883e-117	18	WWOX	Microglia
1.98141e-121	0.25075	0.27	0.103	6.64524e-117	18	GCNT2	Microglia
2.43288e-121	0.250218	0.322	0.137	8.1594e-117	18	ZC3HAV1	Microglia
2.60837e-121	0.303235	0.362	0.166	8.74796e-117	18	AFMID	Microglia
3.8043e-121	0.35819	0.82	0.707	1.27589e-116	18	CCNY	Microglia
5.79597e-121	0.300732	0.333	0.148	1.94385e-116	18	LRMP	Microglia
6.65839e-121	0.273042	0.335	0.15	2.23309e-116	18	COLGALT1	Microglia
3.6025e-120	0.288669	0.395	0.184	1.20821e-115	18	SEPT4	Microglia
2.29981e-119	0.363841	0.502	0.281	7.7131e-115	18	AC006059.1	Microglia
2.35865e-119	0.338362	0.389	0.182	7.91043e-115	18	FAM95C	Microglia
2.86535e-119	0.445585	0.739	0.535	9.6098e-115	18	SH3RF3	Microglia
2.00252e-118	0.403071	0.65	0.468	6.71606e-114	18	GALNT2	Microglia
5.43517e-118	0.389125	0.52	0.31	1.82285e-113	18	ST3GAL6	Microglia
1.24608e-117	0.285429	0.364	0.166	4.17909e-113	18	TMPRSS5	Microglia
3.39689e-117	0.282432	0.312	0.134	1.13925e-112	18	LAP3	Microglia
6.49216e-117	0.385334	0.45	0.256	2.17734e-112	18	IFNGR2	Microglia
7.86763e-117	0.348078	0.577	0.35	2.63865e-112	18	NT5DC1	Microglia
1.85955e-116	0.366948	0.569	0.345	6.23657e-112	18	FOXN2	Microglia
4.45785e-116	0.307218	0.417	0.2	1.49508e-111	18	TXNIP	Microglia
7.51369e-116	0.283925	0.992	0.939	2.51994e-111	18	PCDH9	Microglia
1.54366e-115	0.347121	0.845	0.688	5.17711e-111	18	OTUD7A	Microglia
5.86548e-115	0.334946	0.527	0.315	1.96716e-110	18	PIK3C2B	Microglia
2.22132e-114	0.440101	0.568	0.38	7.44987e-110	18	EML4	Microglia
4.89481e-114	0.348683	0.396	0.195	1.64162e-109	18	OLMALINC	Microglia
1.02384e-113	0.358441	0.804	0.677	3.43376e-109	18	TULP4	Microglia
1.20463e-113	0.326423	0.825	0.663	4.04007e-109	18	APBB2	Microglia
4.93651e-113	0.396614	0.475	0.277	1.65561e-108	18	ZNRF2	Microglia
5.12443e-113	0.35626	0.719	0.496	1.71863e-108	18	STARD13	Microglia
1.93952e-112	0.375856	0.486	0.276	6.50475e-108	18	FAM124A	Microglia
2.14233e-112	0.35623	0.781	0.623	7.18496e-108	18	SUMF1	Microglia
4.28514e-112	0.37729	0.613	0.431	1.43715e-107	18	STX7	Microglia
6.63776e-112	0.279428	0.311	0.139	2.22617e-107	18	MGAT1	Microglia
1.13593e-111	0.378504	0.699	0.544	3.80968e-107	18	VMP1	Microglia
1.38532e-111	0.349064	0.792	0.66	4.64607e-107	18	NSMCE2	Microglia
2.00085e-111	0.306471	0.484	0.265	6.71046e-107	18	GALNT10	Microglia
3.77156e-111	0.410736	0.767	0.636	1.26491e-106	18	ATG7	Microglia
8.24526e-111	0.354158	0.79	0.691	2.76529e-106	18	SDCCAG8	Microglia
9.09847e-111	0.402995	0.656	0.491	3.05145e-106	18	RB1	Microglia
2.38597e-109	0.366933	0.785	0.593	8.00205e-105	18	SH3GL3	Microglia
5.14151e-109	0.336053	0.696	0.524	1.72436e-104	18	PSME4	Microglia
6.70323e-109	0.353218	0.605	0.412	2.24813e-104	18	NFIC	Microglia
2.17521e-108	0.359684	0.583	0.396	7.29522e-104	18	TRAPPC10	Microglia
2.28288e-107	0.32905	0.343	0.166	7.65634e-103	18	MLXIPL	Microglia
1.68002e-106	0.356817	0.697	0.54	5.63446e-102	18	PPP2R2A	Microglia
1.71013e-106	0.256539	0.293	0.129	5.73543e-102	18	ATG16L2	Microglia
2.33502e-106	0.388681	0.713	0.586	7.83119e-102	18	MVB12B	Microglia
3.69259e-106	0.316337	0.806	0.704	1.23842e-101	18	WNK1	Microglia
1.2252e-105	0.315952	0.515	0.303	4.10907e-101	18	ANXA4	Microglia
3.75272e-105	0.348606	0.733	0.567	1.25859e-100	18	BBX	Microglia
5.78463e-105	0.340178	0.754	0.612	1.94005e-100	18	ZFYVE16	Microglia
7.4413e-105	0.320424	0.36	0.172	2.49566e-100	18	AC078881.1	Microglia
1.18611e-104	0.346346	0.521	0.321	3.97799e-100	18	ARRB1	Microglia
1.60303e-104	0.256281	0.409	0.207	5.37626e-100	18	CPNE2	Microglia
1.7079e-104	0.297397	0.858	0.772	5.72794e-100	18	BAZ2B	Microglia
2.26233e-104	0.348436	0.736	0.601	7.58741e-100	18	KDM6A	Microglia
3.2802e-104	0.355753	0.568	0.342	1.10011e-99	18	RASSF8	Microglia
5.50741e-104	0.314551	0.878	0.656	1.84707e-99	18	PEX5L	Microglia
2.26228e-103	0.337334	0.774	0.64	7.58723e-99	18	OSBPL1A	Microglia
4.06368e-103	0.316736	0.329	0.148	1.36288e-98	18	PDK4	Microglia
4.40628e-103	0.293523	0.577	0.374	1.47778e-98	18	TMSB4X	Microglia
8.16531e-103	0.354654	0.735	0.626	2.73848e-98	18	DICER1	Microglia
9.75289e-103	0.360928	0.578	0.389	3.27092e-98	18	WASHC4	Microglia
1.80084e-102	0.268848	0.443	0.237	6.03964e-98	18	MTMR10	Microglia
2.33659e-101	0.453178	0.264	0.113	7.83647e-97	18	AC008691.1	Microglia
2.41609e-101	0.335932	0.81	0.705	8.10308e-97	18	STAG1	Microglia
2.73105e-101	0.280027	0.597	0.366	9.15941e-97	18	EPS8	Microglia
5.49754e-101	0.263083	0.494	0.265	1.84376e-96	18	KCNIP1	Microglia
5.5707e-101	0.276721	0.344	0.162	1.8683e-96	18	ANKRD18A	Microglia
8.81552e-101	0.372655	0.621	0.434	2.95655e-96	18	PFKFB3	Microglia
1.83368e-100	0.300165	0.401	0.219	6.1498e-96	18	ADPGK	Microglia
2.17423e-100	0.298679	0.546	0.334	7.29194e-96	18	TIMP2	Microglia
2.94861e-100	0.367323	0.657	0.481	9.88905e-96	18	COMMD10	Microglia
4.73255e-100	0.385542	0.448	0.257	1.5872e-95	18	IGSF21	Microglia
9.95291e-100	0.316974	0.816	0.726	3.33801e-95	18	MAP4K5	Microglia
1.21994e-99	0.302851	0.402	0.219	4.09144e-95	18	VASH1	Microglia
1.46434e-99	0.337401	0.492	0.293	4.9111e-95	18	ARHGAP23	Microglia
2.00132e-99	0.29205	0.369	0.189	6.71203e-95	18	NFKBIZ	Microglia
2.80982e-99	0.279932	0.454	0.253	9.42358e-95	18	SERPINB6	Microglia
3.31572e-99	0.281928	0.358	0.184	1.11203e-94	18	GAS6	Microglia
6.14971e-99	0.336331	0.74	0.611	2.06249e-94	18	FAM13B	Microglia
7.6334e-99	0.299162	0.75	0.586	2.56009e-94	18	PIK3R1	Microglia
5.40582e-98	0.321892	0.783	0.643	1.81301e-93	18	SORT1	Microglia
3.09661e-97	0.308062	0.742	0.552	1.03854e-92	18	COBL	Microglia
2.38552e-96	0.262017	0.406	0.214	8.00056e-92	18	BAZ1A	Microglia
2.48444e-96	0.258915	0.374	0.182	8.33231e-92	18	CNKSR3	Microglia
3.0029e-96	0.331862	0.804	0.722	1.00711e-91	18	ANKRD11	Microglia
3.65285e-96	0.272537	0.266	0.113	1.22509e-91	18	LINC02328	Microglia
8.34967e-96	0.280737	0.907	0.843	2.80031e-91	18	GNAQ	Microglia
9.35062e-96	0.298118	0.823	0.716	3.13601e-91	18	KDM4C	Microglia
1.04628e-95	0.353529	0.457	0.281	3.509e-91	18	TBC1D2B	Microglia
1.877e-95	0.329223	0.735	0.615	6.29508e-91	18	USP32	Microglia
4.56191e-95	0.316789	0.59	0.386	1.52997e-90	18	NEK7	Microglia
5.61919e-95	0.461467	0.272	0.123	1.88456e-90	18	TPRG1	Microglia
5.92198e-94	0.298479	0.498	0.305	1.98611e-89	18	ARHGEF2	Microglia
6.33428e-94	0.303648	0.394	0.212	2.12439e-89	18	EPB41	Microglia
9.5631e-94	0.333115	0.659	0.474	3.20727e-89	18	CTNNA1	Microglia
9.79613e-93	0.326981	0.532	0.345	3.28543e-88	18	AMD1	Microglia
1.24365e-92	0.371544	0.572	0.397	4.17095e-88	18	LRCH1	Microglia
1.24824e-92	0.356594	0.482	0.307	4.18633e-88	18	CHSY1	Microglia
1.84776e-92	0.348787	0.44	0.266	6.19701e-88	18	FKBP15	Microglia
2.05479e-92	0.365613	0.515	0.345	6.89135e-88	18	SSH1	Microglia
2.05955e-92	0.30835	0.726	0.573	6.90731e-88	18	WDFY2	Microglia
2.9072e-92	0.365546	0.672	0.534	9.75016e-88	18	SETX	Microglia
7.20833e-92	0.358865	0.682	0.562	2.41753e-87	18	USP15	Microglia
1.88811e-91	0.294207	0.608	0.404	6.33235e-87	18	GPRC5B	Microglia
2.15759e-91	0.369392	0.616	0.451	7.23612e-87	18	MTHFD1L	Microglia
3.23122e-91	0.303094	0.422	0.236	1.08369e-86	18	RHOBTB1	Microglia
5.20568e-91	0.410157	0.597	0.436	1.74588e-86	18	SH3BGRL	Microglia
3.40783e-90	0.38719	0.471	0.303	1.14292e-85	18	MKNK1	Microglia
3.5481e-90	0.269512	0.463	0.271	1.18996e-85	18	RHOQ	Microglia
4.2689e-90	0.325021	0.528	0.346	1.4317e-85	18	RAB40B	Microglia
1.36516e-89	0.339093	0.495	0.317	4.57847e-85	18	NUAK1	Microglia
2.41505e-89	0.328329	0.683	0.548	8.0996e-85	18	TRPC4AP	Microglia
3.85714e-89	0.290934	0.812	0.719	1.29361e-84	18	PTBP2	Microglia
4.79136e-89	0.302483	0.504	0.316	1.60692e-84	18	LSS	Microglia
4.85569e-89	0.333454	0.748	0.624	1.6285e-84	18	TRAPPC9	Microglia
5.99274e-89	0.338645	0.476	0.304	2.00985e-84	18	STK4	Microglia
6.04675e-89	0.305432	0.679	0.503	2.02796e-84	18	AFF1	Microglia
6.87921e-89	0.256923	0.45	0.248	2.30715e-84	18	TESK2	Microglia
1.9331e-88	0.347077	0.637	0.477	6.48322e-84	18	SMURF1	Microglia
2.21275e-88	0.253772	0.913	0.843	7.42112e-84	18	EXOC6B	Microglia
2.71762e-88	0.262617	0.351	0.18	9.11434e-84	18	ETV5	Microglia
2.56042e-87	0.388581	0.528	0.368	8.58713e-83	18	PTPN2	Microglia
2.72156e-87	0.271706	0.315	0.153	9.12755e-83	18	IFI44	Microglia
3.45349e-87	0.29554	0.733	0.564	1.15823e-82	18	CDC14B	Microglia
3.51073e-87	0.339974	0.48	0.307	1.17743e-82	18	RASA3	Microglia
6.13054e-87	0.330686	0.766	0.681	2.05606e-82	18	CEP170	Microglia
7.42549e-87	0.335772	0.567	0.402	2.49036e-82	18	ABHD12	Microglia
3.11662e-86	0.296986	0.55	0.359	1.04525e-81	18	CBFB	Microglia
3.55195e-86	0.337252	0.553	0.383	1.19125e-81	18	SLC38A9	Microglia
7.33254e-86	0.321362	0.67	0.51	2.45919e-81	18	NCOA7	Microglia
1.91179e-85	0.255703	0.902	0.823	6.41176e-81	18	ZFAND3	Microglia
1.95347e-85	0.2744	0.711	0.584	6.55155e-81	18	PSAP	Microglia
5.92875e-84	0.338379	0.683	0.563	1.98838e-79	18	MAP3K2	Microglia
7.36286e-84	0.300585	0.696	0.544	2.46936e-79	18	NFE2L2	Microglia
1.72016e-83	0.319631	0.416	0.246	5.76907e-79	18	GSAP	Microglia
4.04535e-83	0.338186	0.626	0.494	1.35673e-78	18	RAB1A	Microglia
8.0221e-83	0.298207	0.799	0.737	2.69045e-78	18	VPS13C	Microglia
2.91357e-82	0.304181	0.7	0.562	9.77153e-78	18	SRRM2	Microglia
4.25917e-82	0.308456	0.696	0.567	1.42844e-77	18	ADAM10	Microglia
4.2901e-82	0.333985	0.428	0.255	1.43881e-77	18	CCND3	Microglia
6.16974e-82	0.345252	0.672	0.527	2.06921e-77	18	SPRED1	Microglia
8.81151e-82	0.315186	0.613	0.458	2.9552e-77	18	WDR20	Microglia
1.12868e-81	0.338167	0.581	0.42	3.78537e-77	18	ARHGAP12	Microglia
1.00259e-80	0.288362	0.833	0.695	3.3625e-76	18	ATP8A1	Microglia
1.20253e-80	0.297803	0.773	0.671	4.03304e-76	18	NFASC	Microglia
2.67391e-80	0.299244	0.69	0.548	8.96776e-76	18	CHKA	Microglia
7.24844e-80	0.297162	0.793	0.572	2.43098e-75	18	KCNQ3	Microglia
7.94464e-80	0.269857	0.455	0.266	2.66447e-75	18	KLHL4	Microglia
2.2889e-79	0.330114	0.683	0.56	7.67653e-75	18	SLC22A23	Microglia
3.03955e-79	0.303273	0.679	0.542	1.0194e-74	18	VPS35L	Microglia
5.97394e-79	0.282416	0.826	0.73	2.00354e-74	18	TBL1XR1	Microglia
9.20362e-79	0.333181	0.476	0.31	3.08671e-74	18	USP6NL	Microglia
1.03736e-78	0.309221	0.677	0.56	3.47911e-74	18	ITSN2	Microglia
1.2394e-78	0.267817	0.409	0.241	4.1567e-74	18	TMC7	Microglia
3.07965e-78	0.255875	0.401	0.227	1.03285e-73	18	NIPAL3	Microglia
3.94617e-78	0.294043	0.747	0.632	1.32347e-73	18	PIAS1	Microglia
1.68038e-77	0.291984	0.646	0.492	5.63567e-73	18	RDX	Microglia
2.58828e-77	0.271426	0.376	0.205	8.68059e-73	18	AC106869.1	Microglia
5.63559e-77	0.295107	0.721	0.605	1.89006e-72	18	TENT2	Microglia
6.06555e-77	0.285758	0.579	0.403	2.03426e-72	18	PPP1R16B	Microglia
7.83374e-77	0.276701	0.777	0.701	2.62728e-72	18	GOLGA4	Microglia
1.23357e-76	0.286264	0.782	0.678	4.13716e-72	18	SGMS1	Microglia
1.70403e-76	0.290365	0.406	0.24	5.71497e-72	18	ARHGAP18	Microglia
2.58782e-76	0.30092	0.502	0.335	8.67905e-72	18	CNTRL	Microglia
4.15841e-76	0.32173	0.637	0.509	1.39465e-71	18	SPG11	Microglia
4.22357e-76	0.254477	0.427	0.254	1.4165e-71	18	RALY	Microglia
5.43759e-76	0.258443	0.796	0.704	1.82366e-71	18	ANKIB1	Microglia
1.53305e-75	0.303179	0.439	0.283	5.14155e-71	18	ASAH1	Microglia
1.72121e-75	0.320215	0.535	0.381	5.77258e-71	18	DNAJC5	Microglia
2.94196e-75	0.291596	0.726	0.629	9.86673e-71	18	ZNF644	Microglia
3.44264e-75	0.319417	0.558	0.402	1.15459e-70	18	NCOA3	Microglia
7.31899e-75	0.28426	0.77	0.666	2.45464e-70	18	NUTM2A-AS1	Microglia
7.73735e-75	0.251664	0.43	0.251	2.59495e-70	18	FAXDC2	Microglia
8.07623e-75	0.300165	0.82	0.659	2.70861e-70	18	GRID2	Microglia
1.96977e-74	0.252882	0.382	0.218	6.60621e-70	18	ACSS2	Microglia
1.77416e-73	0.278389	0.28	0.141	5.95016e-69	18	AC093152.1	Microglia
3.01082e-73	0.317148	0.69	0.565	1.00977e-68	18	PKD2	Microglia
7.57779e-73	0.332666	0.642	0.514	2.54144e-68	18	ZDHHC20	Microglia
1.26887e-72	0.258551	0.544	0.382	4.25553e-68	18	CFLAR	Microglia
2.64115e-72	0.306289	0.418	0.255	8.8579e-68	18	CPB2-AS1	Microglia
6.26138e-72	0.281474	0.651	0.513	2.09994e-67	18	SCAF11	Microglia
7.2693e-72	0.28523	0.66	0.528	2.43798e-67	18	PPM1B	Microglia
8.30431e-72	0.261458	0.774	0.666	2.7851e-67	18	MYO6	Microglia
1.10476e-71	0.269408	0.758	0.654	3.70515e-67	18	TAOK3	Microglia
1.12764e-71	0.272103	0.747	0.646	3.78188e-67	18	PAN3	Microglia
2.25027e-71	0.282705	0.714	0.609	7.54697e-67	18	KDM2A	Microglia
2.76079e-71	0.262891	0.802	0.725	9.25913e-67	18	KANSL1	Microglia
3.10869e-71	0.292905	0.602	0.461	1.04259e-66	18	STAG2	Microglia
3.7736e-71	0.257965	0.426	0.252	1.26559e-66	18	SYT9	Microglia
6.89159e-71	0.267175	0.768	0.667	2.3113e-66	18	RICTOR	Microglia
7.59335e-71	0.273742	0.53	0.37	2.54666e-66	18	APLP1	Microglia
1.78757e-70	0.294524	0.595	0.451	5.99516e-66	18	APPL2	Microglia
7.28478e-70	0.285293	0.443	0.282	2.44317e-65	18	ABHD17B	Microglia
1.2152e-69	0.262706	0.385	0.231	4.07555e-65	18	SPNS2	Microglia
2.57618e-69	0.296715	0.669	0.509	8.64001e-65	18	PPM1H	Microglia
8.27239e-69	0.305143	0.544	0.402	2.77439e-64	18	CORO1C	Microglia
1.64485e-68	0.303782	0.476	0.326	5.5165e-64	18	MLXIP	Microglia
4.68428e-68	0.280534	0.698	0.588	1.57101e-63	18	CEP350	Microglia
6.7081e-68	0.302867	0.6	0.452	2.24976e-63	18	DIP2A	Microglia
7.49034e-68	0.277057	0.455	0.292	2.51211e-63	18	DUSP16	Microglia
1.03389e-67	0.26031	0.73	0.637	3.46747e-63	18	WAC	Microglia
1.76221e-67	0.344433	0.565	0.423	5.91009e-63	18	ITGAV	Microglia
1.5379e-66	0.294636	0.7	0.608	5.15781e-62	18	PKN2	Microglia
1.72524e-66	0.306266	0.616	0.483	5.78611e-62	18	PHC2	Microglia
1.75319e-66	0.274462	0.518	0.359	5.87984e-62	18	WWP2	Microglia
1.88269e-66	0.274192	0.574	0.427	6.31415e-62	18	SLC22A15	Microglia
6.61346e-66	0.277252	0.668	0.558	2.21802e-61	18	KAT6A	Microglia
7.30523e-66	0.255257	0.616	0.417	2.45003e-61	18	CSGALNACT1	Microglia
7.45422e-66	0.367632	0.551	0.401	2.5e-61	18	PDE3B	Microglia
7.64912e-66	0.280401	0.453	0.303	2.56536e-61	18	CCM2	Microglia
1.31613e-65	0.482427	0.338	0.202	4.41405e-61	18	LGMN	Microglia
1.65492e-65	0.250598	0.806	0.688	5.55028e-61	18	MBNL2	Microglia
1.84847e-65	0.267168	0.68	0.568	6.1994e-61	18	ROCK1	Microglia
2.02159e-65	0.355904	0.345	0.209	6.78e-61	18	GK	Microglia
2.09929e-65	0.262257	0.445	0.278	7.04059e-61	18	ARHGAP6	Microglia
2.26468e-65	0.634968	0.325	0.195	7.59527e-61	18	SLC2A3	Microglia
3.55467e-65	0.299925	0.525	0.373	1.19216e-60	18	SIPA1L2	Microglia
7.08671e-65	0.306222	0.591	0.455	2.37674e-60	18	JAK2	Microglia
7.67491e-65	0.334644	0.442	0.294	2.57401e-60	18	GNA13	Microglia
7.86041e-65	0.34231	0.306	0.167	2.63622e-60	18	ID2	Microglia
1.14383e-64	0.266114	0.476	0.314	3.83619e-60	18	STARD9	Microglia
1.8563e-64	0.274505	0.434	0.281	6.22565e-60	18	PALM2-AKAP2	Microglia
1.86952e-64	0.305958	0.54	0.396	6.26999e-60	18	MCF2L	Microglia
3.15538e-64	0.278371	0.671	0.532	1.05825e-59	18	FOXO3	Microglia
3.74391e-64	0.324493	0.511	0.372	1.25563e-59	18	PACSIN2	Microglia
4.86978e-64	0.310556	0.553	0.406	1.63323e-59	18	FAM13C	Microglia
7.67142e-64	0.266428	0.483	0.331	2.57284e-59	18	GPCPD1	Microglia
1.14928e-63	0.291186	0.457	0.311	3.85447e-59	18	PRPF38B	Microglia
1.2104e-63	0.261518	0.324	0.184	4.05943e-59	18	COTL1	Microglia
1.59709e-63	0.268625	0.55	0.399	5.35631e-59	18	FANCL	Microglia
2.0998e-63	0.301135	0.544	0.399	7.04232e-59	18	CDYL	Microglia
2.29641e-63	0.280792	0.469	0.323	7.70171e-59	18	R3HCC1L	Microglia
5.89984e-63	0.250218	0.336	0.199	1.97869e-58	18	HSPBAP1	Microglia
9.15167e-63	0.265394	0.467	0.305	3.06929e-58	18	OSBPL3	Microglia
6.13501e-62	0.273358	0.536	0.386	2.05756e-57	18	KIAA1324L	Microglia
7.91391e-62	0.251995	0.303	0.167	2.65417e-57	18	LINC00862	Microglia
2.19242e-61	0.312329	0.482	0.349	7.35294e-57	18	CBL	Microglia
2.29887e-61	0.33734	0.463	0.32	7.70996e-57	18	PRIM2	Microglia
9.29531e-61	0.280164	0.627	0.477	3.11746e-56	18	EPB41L3	Microglia
6.37023e-60	0.273329	0.59	0.461	2.13645e-55	18	RSRC1	Microglia
8.35786e-60	0.258144	0.443	0.292	2.80306e-55	18	LINC02256	Microglia
8.39665e-60	0.277023	0.541	0.407	2.81607e-55	18	VOPP1	Microglia
2.20453e-59	0.346249	0.408	0.261	7.39354e-55	18	LINC01505	Microglia
3.77124e-59	0.256761	0.442	0.296	1.2648e-54	18	KIAA1147	Microglia
5.50064e-59	0.28542	0.676	0.576	1.84481e-54	18	RAB10	Microglia
7.41699e-59	0.267784	0.556	0.419	2.48751e-54	18	NFATC3	Microglia
1.08357e-58	0.272104	0.638	0.519	3.63408e-54	18	ARMH3	Microglia
1.15651e-58	0.251051	0.49	0.344	3.87871e-54	18	BCL2L1	Microglia
8.39843e-58	0.258459	0.588	0.464	2.81667e-53	18	SCARB2	Microglia
2.8222e-57	0.276328	0.67	0.567	9.4651e-53	18	NUMB	Microglia
3.8537e-57	0.292997	0.554	0.422	1.29245e-52	18	SRCIN1	Microglia
4.06805e-57	0.302264	0.457	0.321	1.36434e-52	18	TPK1	Microglia
7.81386e-57	0.250432	0.405	0.259	2.62061e-52	18	TMEM131L	Microglia
9.43695e-57	0.250547	0.534	0.386	3.16497e-52	18	GNAI1	Microglia
2.49741e-56	0.30006	0.58	0.467	8.37582e-52	18	ATF6	Microglia
1.06925e-55	0.262712	0.562	0.44	3.58606e-51	18	SNX1	Microglia
1.99616e-55	0.264961	0.682	0.581	6.69473e-51	18	VPS8	Microglia
2.73108e-55	0.28253	0.397	0.268	9.1595e-51	18	MFSD1	Microglia
4.515e-55	0.355333	0.434	0.309	1.51424e-50	18	TBC1D8	Microglia
9.36054e-55	0.288312	0.547	0.427	3.13934e-50	18	AGO4	Microglia
1.85183e-54	0.289057	0.501	0.376	6.21066e-50	18	SKI	Microglia
4.99304e-54	0.250493	0.663	0.56	1.67457e-49	18	ARID1A	Microglia
7.58504e-54	0.250392	0.624	0.516	2.54387e-49	18	MDM4	Microglia
1.69602e-53	0.256349	0.593	0.472	5.68811e-49	18	SLF2	Microglia
2.84036e-53	0.250682	0.747	0.656	9.526e-49	18	ACYP2	Microglia
3.14891e-53	0.254753	0.729	0.65	1.05608e-48	18	WDR70	Microglia
1.08253e-52	0.274694	0.509	0.391	3.63059e-48	18	H2AFY	Microglia
2.33553e-52	0.266255	0.541	0.421	7.83289e-48	18	ARHGAP17	Microglia
5.42034e-52	0.253565	0.685	0.602	1.81787e-47	18	CNOT2	Microglia
1.28757e-51	0.258691	0.392	0.255	4.31824e-47	18	SEC14L5	Microglia
1.91558e-51	0.263259	0.565	0.434	6.42446e-47	18	LIPA	Microglia
7.95231e-50	0.259155	0.463	0.339	2.66705e-45	18	DCTN4	Microglia
4.30331e-49	0.290028	0.565	0.456	1.44324e-44	18	CAB39	Microglia
6.35844e-49	0.284431	0.507	0.391	2.13249e-44	18	DNAJC13	Microglia
7.48251e-49	0.251925	0.432	0.308	2.50948e-44	18	MAD1L1	Microglia
2.02471e-48	0.264945	0.514	0.398	6.79046e-44	18	CHD1	Microglia
1.02259e-47	0.280722	0.45	0.33	3.42957e-43	18	ADAM9	Microglia
5.1471e-47	0.251733	0.577	0.468	1.72624e-42	18	AKAP10	Microglia
1.04457e-46	0.279686	0.418	0.294	3.50328e-42	18	NRIP1	Microglia
1.75554e-46	0.250952	0.409	0.287	5.88772e-42	18	ERICH1	Microglia
8.99799e-46	0.263772	0.362	0.24	3.01775e-41	18	LRRK2	Microglia
1.09562e-45	0.250515	0.441	0.322	3.67448e-41	18	TUT7	Microglia
1.05985e-44	0.251257	0.471	0.347	3.55453e-40	18	DPYSL5	Microglia
1.83216e-38	0.301565	0.383	0.28	6.14468e-34	18	UGCG	Microglia
2.27983e-36	0.25264	0.49	0.394	7.6461e-32	18	PLA2G4C	Microglia
2.7278e-30	0.292623	0.469	0.381	9.1485e-26	18	P4HA1	Microglia
4.43678e-21	0.315076	0.449	0.377	1.48801e-16	18	CENPP	Microglia
2.8791e-16	0.373464	0.35	0.299	9.65593e-12	18	TMEM163	Microglia
0	3.33677	0.902	0.085	0	19	CFAP299	Unknown2
0	2.92817	0.961	0.271	0	19	CFAP54	Unknown2
0	2.83063	0.931	0.243	0	19	DNAH9	Unknown2
0	2.76774	0.918	0.057	0	19	DNAH11	Unknown2
0	2.60037	0.939	0.193	0	19	CFAP43	Unknown2
0	2.55489	0.867	0.06	0	19	SPAG17	Unknown2
0	2.44957	0.88	0.173	0	19	DCDC1	Unknown2
0	2.43107	0.894	0.126	0	19	DNAH12	Unknown2
0	2.42712	0.839	0.125	0	19	CFAP47	Unknown2
0	2.32864	0.793	0.023	0	19	DTHD1	Unknown2
0	2.31602	0.822	0.019	0	19	ADGB	Unknown2
0	2.31029	0.858	0.082	0	19	ARMC3	Unknown2
0	2.28001	0.919	0.3	0	19	DNAH6	Unknown2
0	2.24868	0.925	0.481	0	19	TMEM232	Unknown2
0	2.12057	0.842	0.09	0	19	LRRC9	Unknown2
0	2.09936	0.808	0.122	0	19	ZBBX	Unknown2
0	2.09811	0.936	0.524	0	19	HYDIN	Unknown2
0	2.08913	0.887	0.179	0	19	WDR49	Unknown2
0	2.08734	0.886	0.335	0	19	DNAH7	Unknown2
0	2.0627	0.848	0.175	0	19	LINC01088	Unknown2
0	2.05334	0.845	0.19	0	19	LRRIQ1	Unknown2
0	2.04275	0.86	0.277	0	19	CFAP44	Unknown2
0	2.02999	0.802	0.082	0	19	LMNTD1	Unknown2
0	2.02582	0.769	0.055	0	19	TTC6	Unknown2
0	2.00713	0.834	0.122	0	19	VWA3A	Unknown2
0	2.00316	0.758	0.098	0	19	DNAH5	Unknown2
0	1.99853	0.739	0.033	0	19	TTC29	Unknown2
0	1.99654	0.791	0.148	0	19	AL022068.1	Unknown2
0	1.9864	0.693	0.122	0	19	AGBL1	Unknown2
0	1.98072	0.865	0.149	0	19	CFAP46	Unknown2
0	1.94979	0.871	0.391	0	19	CCDC30	Unknown2
0	1.92854	0.903	0.364	0	19	NEK11	Unknown2
0	1.90803	0.768	0.103	0	19	SPATA17	Unknown2
0	1.86308	0.87	0.478	0	19	ULK4	Unknown2
0	1.86109	0.654	0.119	0	19	EYA4	Unknown2
0	1.83385	0.867	0.261	0	19	CFAP70	Unknown2
0	1.83318	0.814	0.467	0	19	SPAG16	Unknown2
0	1.82842	0.744	0.023	0	19	CFAP157	Unknown2
0	1.8092	0.77	0.12	0	19	KIAA2012	Unknown2
0	1.78911	0.711	0.1	0	19	TOGARAM2	Unknown2
0	1.77496	0.849	0.254	0	19	SPEF2	Unknown2
0	1.77137	0.743	0.063	0	19	DNAI1	Unknown2
0	1.76361	0.828	0.429	0	19	CRB1	Unknown2
0	1.75779	0.702	0.084	0	19	DNAAF1	Unknown2
0	1.75106	0.613	0.067	0	19	LINC02055	Unknown2
0	1.73169	0.836	0.34	0	19	CCDC146	Unknown2
0	1.73089	0.882	0.383	0	19	C8orf34	Unknown2
0	1.72318	0.778	0.115	0	19	SERPINI2	Unknown2
0	1.71811	0.805	0.227	0	19	STK33	Unknown2
0	1.71174	0.752	0.112	0	19	FRMPD2	Unknown2
0	1.70592	0.776	0.251	0	19	CASC2	Unknown2
0	1.6943	0.703	0.064	0	19	CFAP52	Unknown2
0	1.69266	0.71	0.099	0	19	NEK5	Unknown2
0	1.68442	0.703	0.146	0	19	FANK1	Unknown2
0	1.67971	0.782	0.225	0	19	WDR78	Unknown2
0	1.67043	0.562	0.013	0	19	AC020718.1	Unknown2
0	1.64551	0.716	0.051	0	19	ARMC4	Unknown2
0	1.63059	0.808	0.307	0	19	RFX2	Unknown2
0	1.62899	0.713	0.093	0	19	PPP1R42	Unknown2
0	1.62582	0.685	0.032	0	19	SLC47A2	Unknown2
0	1.62251	0.677	0.048	0	19	SPAG6	Unknown2
0	1.60721	0.652	0.021	0	19	CCDC60	Unknown2
0	1.58116	0.711	0.056	0	19	VWA3B	Unknown2
0	1.57777	0.599	0.233	0	19	PPARGC1A	Unknown2
0	1.5566	0.883	0.439	0	19	PACRG	Unknown2
0	1.55609	0.682	0.03	0	19	CFAP73	Unknown2
0	1.54654	0.778	0.247	0	19	PLEKHA7	Unknown2
0	1.54608	0.67	0.078	0	19	RSPH1	Unknown2
0	1.54464	0.806	0.362	0	19	MOK	Unknown2
0	1.53984	0.76	0.27	0	19	EFCAB6	Unknown2
0	1.53382	0.695	0.07	0	19	DNAH10	Unknown2
0	1.5302	0.735	0.164	0	19	CFAP61	Unknown2
0	1.52458	0.728	0.135	0	19	CASC1	Unknown2
0	1.51812	0.719	0.071	0	19	FHAD1	Unknown2
0	1.51209	0.639	0.024	0	19	DNAH3	Unknown2
0	1.51057	0.691	0.063	0	19	WDR63	Unknown2
0	1.49575	0.714	0.145	0	19	WDR66	Unknown2
0	1.49518	0.849	0.553	0	19	DYNC2H1	Unknown2
0	1.49484	0.475	0.095	0	19	HPSE2	Unknown2
0	1.48026	0.696	0.186	0	19	LRGUK	Unknown2
0	1.47895	0.649	0.025	0	19	MAP3K19	Unknown2
0	1.47514	0.825	0.412	0	19	CEP126	Unknown2
0	1.47326	0.835	0.452	0	19	EFCAB2	Unknown2
0	1.47115	0.736	0.215	0	19	CFAP69	Unknown2
0	1.47099	0.744	0.27	0	19	TMEM67	Unknown2
0	1.46713	0.72	0.195	0	19	CFAP221	Unknown2
0	1.4472	0.969	0.589	0	19	AGBL4	Unknown2
0	1.44646	0.828	0.479	0	19	KIAA0825	Unknown2
0	1.44593	0.97	0.719	0	19	SYNE1	Unknown2
0	1.44023	0.629	0.067	0	19	CP	Unknown2
0	1.44002	0.691	0.096	0	19	RGS22	Unknown2
0	1.42249	0.654	0.048	0	19	TEKT1	Unknown2
0	1.42188	0.636	0.013	0	19	AL357093.2	Unknown2
0	1.40806	0.659	0.067	0	19	DNAH2	Unknown2
0	1.39329	0.676	0.047	0	19	CFAP100	Unknown2
0	1.3856	0.68	0.056	0	19	DRC3	Unknown2
0	1.38506	0.592	0.063	0	19	DCDC2	Unknown2
0	1.3611	0.642	0.038	0	19	TCTEX1D1	Unknown2
0	1.35701	0.453	0.015	0	19	AC019330.1	Unknown2
0	1.33452	0.724	0.285	0	19	SPATA6L	Unknown2
0	1.3337	0.828	0.336	0	19	CASC15	Unknown2
0	1.32813	0.605	0.139	0	19	EYA1	Unknown2
0	1.31871	0.774	0.267	0	19	PLCB4	Unknown2
0	1.30903	0.546	0.086	0	19	MYO5C	Unknown2
0	1.29897	0.664	0.121	0	19	CCDC40	Unknown2
0	1.28813	0.697	0.212	0	19	FBXL13	Unknown2
0	1.28527	0.616	0.103	0	19	SLC9C2	Unknown2
0	1.282	0.675	0.091	0	19	CCDC173	Unknown2
0	1.2794	0.595	0.014	0	19	DNAI2	Unknown2
0	1.27573	0.596	0.034	0	19	ROPN1L	Unknown2
0	1.27266	0.782	0.385	0	19	TSGA10	Unknown2
0	1.27178	0.662	0.153	0	19	FAM227A	Unknown2
0	1.26816	0.715	0.279	0	19	LRRC6	Unknown2
0	1.26613	0.629	0.037	0	19	TTC34	Unknown2
0	1.266	0.612	0.08	0	19	CCDC170	Unknown2
0	1.26307	0.703	0.174	0	19	MAATS1	Unknown2
0	1.24806	0.613	0.035	0	19	DLEC1	Unknown2
0	1.2466	0.686	0.246	0	19	EFHC1	Unknown2
0	1.2402	0.565	0.138	0	19	PCAT1	Unknown2
0	1.23887	0.694	0.238	0	19	TEX9	Unknown2
0	1.23768	0.599	0.067	0	19	CAPS	Unknown2
0	1.22764	0.786	0.313	0	19	ANKFN1	Unknown2
0	1.22746	0.664	0.14	0	19	PPIL6	Unknown2
0	1.22719	0.727	0.268	0	19	IQCA1	Unknown2
0	1.2192	0.513	0.035	0	19	COL8A1	Unknown2
0	1.21874	0.779	0.357	0	19	NEK10	Unknown2
0	1.21725	0.537	0.013	0	19	C1orf87	Unknown2
0	1.21599	0.63	0.154	0	19	C4orf47	Unknown2
0	1.21076	0.753	0.357	0	19	ARMC2	Unknown2
0	1.2075	0.569	0.089	0	19	NRG4	Unknown2
0	1.20709	0.669	0.18	0	19	PLCH1	Unknown2
0	1.20021	0.613	0.099	0	19	AK8	Unknown2
0	1.19973	0.605	0.077	0	19	EFHC2	Unknown2
0	1.19822	0.887	0.484	0	19	PARD3B	Unknown2
0	1.19291	0.69	0.217	0	19	RPGR	Unknown2
0	1.19084	0.699	0.234	0	19	KIF27	Unknown2
0	1.18833	0.799	0.517	0	19	CSPP1	Unknown2
0	1.18621	0.585	0.125	0	19	AP001831.1	Unknown2
0	1.18142	0.704	0.231	0	19	SYNE2	Unknown2
0	1.17932	0.636	0.127	0	19	TTLL9	Unknown2
0	1.1781	0.588	0.032	0	19	SPAG8	Unknown2
0	1.17495	0.545	0.058	0	19	ROR2	Unknown2
0	1.17403	0.575	0.137	0	19	DOC2A	Unknown2
0	1.16998	0.663	0.185	0	19	SPAG1	Unknown2
0	1.16912	0.51	0.105	0	19	EXPH5	Unknown2
0	1.1685	0.633	0.189	0	19	NME9	Unknown2
0	1.15007	0.461	0.044	0	19	AC004949.1	Unknown2
0	1.15003	0.564	0.052	0	19	DAW1	Unknown2
0	1.14919	0.623	0.06	0	19	DRC1	Unknown2
0	1.13932	0.565	0.103	0	19	GYG2	Unknown2
0	1.13777	0.556	0.087	0	19	GMPR	Unknown2
0	1.12603	0.585	0.067	0	19	C6orf118	Unknown2
0	1.11725	0.689	0.334	0	19	WWC1	Unknown2
0	1.09275	0.549	0.096	0	19	USP2-AS1	Unknown2
0	1.08253	0.605	0.17	0	19	IQCH	Unknown2
0	1.07833	0.513	0.012	0	19	CROCC2	Unknown2
0	1.07658	0.653	0.24	0	19	ACOT11	Unknown2
0	1.06978	0.545	0.021	0	19	CFAP65	Unknown2
0	1.06796	0.916	0.665	0	19	PLEKHA5	Unknown2
0	1.0613	0.922	0.713	0	19	MSI2	Unknown2
0	1.061	0.638	0.157	0	19	BBOF1	Unknown2
0	1.05852	0.552	0.017	0	19	CCDC114	Unknown2
0	1.05659	0.578	0.196	0	19	COL21A1	Unknown2
0	1.05253	0.92	0.814	0	19	WWOX	Unknown2
0	1.05169	0.523	0.152	0	19	C8orf37-AS1	Unknown2
0	1.05027	0.528	0.06	0	19	PLEKHG4B	Unknown2
0	1.04487	0.589	0.16	0	19	PAMR1	Unknown2
0	1.04308	0.66	0.239	0	19	NPHP1	Unknown2
0	1.04136	0.596	0.15	0	19	CABCOCO1	Unknown2
0	1.04082	0.776	0.515	0	19	WDR60	Unknown2
0	1.02998	0.512	0.084	0	19	USP43	Unknown2
0	1.02975	0.465	0.149	0	19	LINC00907	Unknown2
0	1.02949	0.872	0.414	0	19	GLIS3	Unknown2
0	1.02588	0.715	0.363	0	19	FAM184A	Unknown2
0	1.02401	0.47	0.056	0	19	FAM160A1	Unknown2
0	1.02232	0.786	0.518	0	19	STRBP	Unknown2
0	1.01652	0.529	0.044	0	19	AK7	Unknown2
0	1.01553	0.595	0.148	0	19	IQCG	Unknown2
0	1.01366	0.535	0.013	0	19	VWA5B1	Unknown2
0	1.01194	0.913	0.616	0	19	NEBL	Unknown2
0	1.01152	0.486	0.11	0	19	COL28A1	Unknown2
0	1.01009	0.682	0.349	0	19	AC124319.2	Unknown2
0	1.00714	0.528	0.026	0	19	2023-03-10	Unknown2
0	1.00445	0.6	0.134	0	19	SNTB1	Unknown2
0	0.995247	0.56	0.126	0	19	TTC23L	Unknown2
0	0.990484	0.515	0.012	0	19	CFAP77	Unknown2
0	0.98531	0.873	0.406	0	19	SOX6	Unknown2
0	0.985284	0.647	0.282	0	19	KATNAL2	Unknown2
0	0.973504	0.504	0.072	0	19	NWD1	Unknown2
0	0.97024	0.968	0.708	0	19	DPP10	Unknown2
0	0.967385	0.522	0.124	0	19	GABRG1	Unknown2
0	0.966705	0.518	0.027	0	19	SPATA18	Unknown2
0	0.961743	0.839	0.485	0	19	SDK1	Unknown2
0	0.961365	0.665	0.263	0	19	WLS	Unknown2
0	0.956404	0.537	0.048	0	19	CCDC81	Unknown2
0	0.953028	0.576	0.164	0	19	ZBTB7C	Unknown2
0	0.948838	0.933	0.755	0	19	RFX3	Unknown2
0	0.947166	0.766	0.437	0	19	SHANK2	Unknown2
0	0.945953	0.63	0.282	0	19	TRMT9B	Unknown2
0	0.944719	0.464	0.017	0	19	C9orf135	Unknown2
0	0.93368	0.627	0.245	0	19	ARMH1	Unknown2
0	0.933324	0.547	0.128	0	19	BAIAP3	Unknown2
0	0.93002	0.602	0.22	0	19	AK9	Unknown2
0	0.929888	0.837	0.701	0	19	PPP1R12B	Unknown2
0	0.929417	0.715	0.418	0	19	IFT88	Unknown2
0	0.920196	0.526	0.112	0	19	PTPN3	Unknown2
0	0.919869	0.447	0.04	0	19	CLIC6	Unknown2
0	0.919593	0.483	0.137	0	19	AC091078.1	Unknown2
0	0.916748	0.608	0.201	0	19	DZANK1	Unknown2
0	0.916104	0.941	0.595	0	19	PRKG1	Unknown2
0	0.910609	0.483	0.009	0	19	AC013470.2	Unknown2
0	0.908891	0.565	0.121	0	19	LAMA1	Unknown2
0	0.90345	0.662	0.273	0	19	ACACB	Unknown2
0	0.902214	0.439	0.048	0	19	ANXA1	Unknown2
0	0.901756	0.475	0.032	0	19	GRAMD2A	Unknown2
0	0.901205	0.72	0.318	0	19	GRAMD2B	Unknown2
0	0.896564	0.433	0.059	0	19	ECT2L	Unknown2
0	0.895755	0.47	0.093	0	19	OCA2	Unknown2
0	0.895309	0.514	0.119	0	19	ENO4	Unknown2
0	0.892353	0.498	0.146	0	19	CRISPLD1	Unknown2
0	0.88494	0.496	0.052	0	19	IL16	Unknown2
0	0.88451	0.58	0.195	0	19	CCDC180	Unknown2
0	0.873854	0.667	0.245	0	19	SHROOM3	Unknown2
0	0.873247	0.701	0.382	0	19	IQCK	Unknown2
0	0.872514	0.355	0.022	0	19	TRDN	Unknown2
0	0.871525	0.437	0.131	0	19	AC110023.1	Unknown2
0	0.870926	0.62	0.284	0	19	NME5	Unknown2
0	0.865445	0.485	0.035	0	19	WDR93	Unknown2
0	0.86442	0.551	0.176	0	19	TTC26	Unknown2
0	0.864247	0.368	0.104	0	19	SH3BGR	Unknown2
0	0.862736	0.437	0.01	0	19	RASSF9	Unknown2
0	0.859752	0.432	0.075	0	19	SLC39A12	Unknown2
0	0.858972	0.407	0.05	0	19	MYLK3	Unknown2
0	0.855779	0.485	0.025	0	19	EFCAB1	Unknown2
0	0.840305	0.454	0.012	0	19	FAM81B	Unknown2
0	0.83996	0.367	0.034	0	19	KCNE1	Unknown2
0	0.839323	0.605	0.241	0	19	WWTR1	Unknown2
0	0.836563	0.559	0.239	0	19	LRP2BP	Unknown2
0	0.836211	0.41	0.012	0	19	PRR29	Unknown2
0	0.831406	0.423	0.01	0	19	AC007906.2	Unknown2
0	0.828472	0.623	0.274	0	19	ADGRA3	Unknown2
0	0.82505	0.58	0.261	0	19	RPGRIP1L	Unknown2
0	0.82373	0.449	0.032	0	19	DYNLRB2	Unknown2
0	0.823545	0.495	0.113	0	19	ANTXR2	Unknown2
0	0.821361	0.467	0.085	0	19	TTC25	Unknown2
0	0.821011	0.941	0.797	0	19	MAPK10	Unknown2
0	0.814559	0.869	0.572	0	19	PARD3	Unknown2
0	0.811363	0.451	0.097	0	19	LEKR1	Unknown2
0	0.805946	0.437	0.018	0	19	AGBL2	Unknown2
0	0.802576	0.461	0.059	0	19	C5AR1	Unknown2
0	0.80099	0.507	0.115	0	19	JHY	Unknown2
0	0.798716	0.591	0.256	0	19	ANKMY1	Unknown2
0	0.796966	0.467	0.093	0	19	FBXO15	Unknown2
0	0.796301	0.472	0.076	0	19	CFAP74	Unknown2
0	0.796228	0.687	0.27	0	19	RFX4	Unknown2
0	0.794398	0.533	0.148	0	19	LMO2	Unknown2
0	0.791481	0.416	0.018	0	19	ENPEP	Unknown2
0	0.791028	0.484	0.123	0	19	ANGPT1	Unknown2
0	0.790573	0.673	0.246	0	19	BMPR1B	Unknown2
0	0.785202	0.458	0.005	0	19	FAM183A	Unknown2
0	0.77805	0.462	0.057	0	19	C2orf73	Unknown2
0	0.77752	0.341	0.011	0	19	LRRC74B	Unknown2
0	0.774729	0.478	0.085	0	19	TRPC6	Unknown2
0	0.774204	0.493	0.112	0	19	ABCC9	Unknown2
0	0.773043	0.47	0.077	0	19	CCDC175	Unknown2
0	0.772105	0.594	0.182	0	19	YAP1	Unknown2
0	0.767746	0.53	0.175	0	19	B3GLCT	Unknown2
0	0.76172	0.452	0.087	0	19	BBOX1	Unknown2
0	0.758194	0.489	0.132	0	19	MAK	Unknown2
0	0.757136	0.533	0.152	0	19	CD99	Unknown2
0	0.752707	0.494	0.154	0	19	LCA5	Unknown2
0	0.752536	0.483	0.104	0	19	KIF9	Unknown2
0	0.751167	0.512	0.176	0	19	MLF1	Unknown2
0	0.749046	0.461	0.033	0	19	EFCAB12	Unknown2
0	0.746119	0.514	0.163	0	19	TTC21A	Unknown2
0	0.745341	0.422	0.108	0	19	CUBN	Unknown2
0	0.744449	0.545	0.199	0	19	TCTN1	Unknown2
0	0.742556	0.833	0.521	0	19	ADCY2	Unknown2
0	0.741233	0.456	0.083	0	19	IQUB	Unknown2
0	0.740645	0.441	0.116	0	19	HTR2C	Unknown2
0	0.737507	0.383	0.072	0	19	CD36	Unknown2
0	0.734922	0.589	0.207	0	19	ACSS3	Unknown2
0	0.730342	0.435	0.008	0	19	CFAP45	Unknown2
0	0.729906	0.424	0.11	0	19	HSPA1B	Unknown2
0	0.719685	0.381	0.02	0	19	CFAP58	Unknown2
0	0.718263	0.363	0.04	0	19	SLC16A12	Unknown2
0	0.718064	0.432	0.031	0	19	CRNDE	Unknown2
0	0.712873	0.637	0.261	0	19	PLCE1	Unknown2
0	0.712406	0.465	0.129	0	19	DNAH1	Unknown2
0	0.711265	0.542	0.181	0	19	TCF7L1	Unknown2
0	0.703746	0.511	0.166	0	19	IQGAP2	Unknown2
0	0.703527	0.465	0.102	0	19	HAGHL	Unknown2
0	0.699804	0.448	0.068	0	19	SLC6A16	Unknown2
0	0.69978	0.536	0.199	0	19	BOC	Unknown2
0	0.698341	0.462	0.151	0	19	ALS2CR12	Unknown2
0	0.696033	0.578	0.23	0	19	ARHGEF26	Unknown2
0	0.691262	0.435	0.066	0	19	ANKRD45	Unknown2
0	0.690521	0.454	0.11	0	19	LRIG3	Unknown2
0	0.683972	0.328	0.019	0	19	ODF3B	Unknown2
0	0.680835	0.44	0.11	0	19	CD109	Unknown2
0	0.679949	0.342	0.037	0	19	FNDC1	Unknown2
0	0.678818	0.47	0.103	0	19	TTC12	Unknown2
0	0.676196	0.49	0.163	0	19	DUSP18	Unknown2
0	0.675932	0.403	0.079	0	19	ZNF19	Unknown2
0	0.67174	0.355	0.033	0	19	AC063979.2	Unknown2
0	0.664439	0.433	0.104	0	19	MYOF	Unknown2
0	0.661639	0.367	0.014	0	19	DRC7	Unknown2
0	0.661284	0.358	0.061	0	19	HSPB8	Unknown2
0	0.658688	0.378	0.047	0	19	AC026704.1	Unknown2
0	0.657553	0.349	0.051	0	19	SGMS2	Unknown2
0	0.656612	0.401	0.068	0	19	MNS1	Unknown2
0	0.655051	0.392	0.029	0	19	IGFBP7-AS1	Unknown2
0	0.654883	0.371	0.004	0	19	C11orf88	Unknown2
0	0.65452	0.404	0.04	0	19	CFAP300	Unknown2
0	0.652805	0.354	0.071	0	19	TYMP	Unknown2
0	0.650108	0.392	0.063	0	19	NSUN7	Unknown2
0	0.649515	0.422	0.063	0	19	CELSR1	Unknown2
0	0.648057	0.315	0.041	0	19	CYR61	Unknown2
0	0.646903	0.425	0.061	0	19	CCDC13	Unknown2
0	0.64377	0.372	0.08	0	19	ANKDD1B	Unknown2
0	0.637366	0.451	0.106	0	19	ZNF487	Unknown2
0	0.635037	0.372	0.043	0	19	CERKL	Unknown2
0	0.634672	0.329	0.02	0	19	MAPK15	Unknown2
0	0.633867	0.417	0.131	0	19	MORN1	Unknown2
0	0.632443	0.444	0.084	0	19	CCDC88C	Unknown2
0	0.627431	0.324	0.019	0	19	HKDC1	Unknown2
0	0.625382	0.407	0.074	0	19	AC234582.1	Unknown2
0	0.6247	0.384	0.021	0	19	DNAJB13	Unknown2
0	0.623644	0.361	0.044	0	19	EFHB	Unknown2
0	0.622942	0.46	0.143	0	19	LRRC23	Unknown2
0	0.622438	0.449	0.148	0	19	BCO2	Unknown2
0	0.616152	0.341	0.025	0	19	CFAP57	Unknown2
0	0.612411	0.351	0.016	0	19	CFAP97D2	Unknown2
0	0.611372	0.491	0.17	0	19	GNG12	Unknown2
0	0.611179	0.398	0.052	0	19	CFAP53	Unknown2
0	0.609044	0.345	0.069	0	19	AC020911.2	Unknown2
0	0.604525	0.382	0.042	0	19	DNALI1	Unknown2
0	0.602533	0.341	0.017	0	19	ZMYND10	Unknown2
0	0.601111	0.426	0.074	0	19	PLTP	Unknown2
0	0.600264	0.428	0.134	0	19	IFT27	Unknown2
0	0.593712	0.369	0.1	0	19	ESR1	Unknown2
0	0.590823	0.303	0.007	0	19	C1orf158	Unknown2
0	0.586447	0.897	0.473	0	19	ADGRV1	Unknown2
0	0.585508	0.33	0.038	0	19	COL4A6	Unknown2
0	0.583374	0.399	0.087	0	19	ENKUR	Unknown2
0	0.579218	0.305	0.071	0	19	PTPRQ	Unknown2
0	0.579132	0.37	0.007	0	19	C7orf57	Unknown2
0	0.576041	0.467	0.135	0	19	FSTL1	Unknown2
0	0.573365	0.334	0.054	0	19	ZNF98	Unknown2
0	0.572016	0.34	0.017	0	19	CFAP99	Unknown2
0	0.570152	0.322	0.057	0	19	COL5A1	Unknown2
0	0.568208	0.404	0.116	0	19	GALNS	Unknown2
0	0.566416	0.396	0.117	0	19	TOB1	Unknown2
0	0.565925	0.354	0.04	0	19	C5orf49	Unknown2
0	0.557302	0.3	0.023	0	19	LCA5L	Unknown2
0	0.556994	0.333	0.016	0	19	AC090001.1	Unknown2
0	0.553711	0.337	0.004	0	19	FAM92B	Unknown2
0	0.553033	0.276	0.016	0	19	CCDC78	Unknown2
0	0.550924	0.309	0.007	0	19	LRRC46	Unknown2
0	0.548822	0.449	0.13	0	19	PAWR	Unknown2
0	0.546311	0.322	0.022	0	19	LINC00880	Unknown2
0	0.545009	0.378	0.069	0	19	C20orf96	Unknown2
0	0.539238	0.458	0.106	0	19	NFATC2	Unknown2
0	0.528452	0.306	0.005	0	19	CAPSL	Unknown2
0	0.525868	0.328	0.016	0	19	FAM167A-AS1	Unknown2
0	0.520806	0.453	0.14	0	19	EZR	Unknown2
0	0.51821	0.443	0.123	0	19	OSMR-AS1	Unknown2
0	0.517317	0.358	0.067	0	19	DZIP1L	Unknown2
0	0.516841	0.272	0.034	0	19	MUSK	Unknown2
0	0.514392	0.338	0.041	0	19	CCDC151	Unknown2
0	0.511683	0.284	0.009	0	19	IL5RA	Unknown2
0	0.509842	0.308	0.013	0	19	CATIP	Unknown2
0	0.507792	0.298	0.05	0	19	C8orf34-AS1	Unknown2
0	0.507766	0.397	0.064	0	19	SCIN	Unknown2
0	0.504773	0.303	0.048	0	19	ERICH6-AS1	Unknown2
0	0.500793	0.337	0.018	0	19	TEX26	Unknown2
0	0.477256	0.274	0.04	0	19	MYCBPAP	Unknown2
0	0.473558	0.284	0.049	0	19	ECM2	Unknown2
0	0.466749	0.366	0.081	0	19	WDR86	Unknown2
0	0.466635	0.33	0.085	0	19	UBXN11	Unknown2
0	0.453168	0.3	0.004	0	19	AC093689.1	Unknown2
0	0.452741	0.272	0.037	0	19	MKX	Unknown2
0	0.448263	0.297	0.006	0	19	FOXJ1	Unknown2
0	0.44819	0.31	0.057	0	19	RSPH9	Unknown2
0	0.44672	0.336	0.047	0	19	SLC27A6	Unknown2
0	0.446207	0.38	0.097	0	19	MRC2	Unknown2
0	0.443085	0.277	0.051	0	19	PPL	Unknown2
0	0.442242	0.301	0.035	0	19	EFCAB10	Unknown2
0	0.436287	0.467	0.125	0	19	SLC14A1	Unknown2
0	0.434639	0.256	0.002	0	19	LRRC71	Unknown2
0	0.432802	0.287	0.061	0	19	MDH1B	Unknown2
0	0.431474	0.297	0.028	0	19	SPEF1	Unknown2
0	0.431169	0.306	0.045	0	19	KIF24	Unknown2
0	0.425751	0.272	0.003	0	19	TUBA4B	Unknown2
0	0.424969	0.285	0.014	0	19	PIFO	Unknown2
0	0.424951	0.269	0.03	0	19	COL6A2	Unknown2
0	0.424063	0.329	0.068	0	19	CCDC113	Unknown2
0	0.415629	0.262	0.029	0	19	PPP1R32	Unknown2
0	0.413231	0.26	0.006	0	19	AC096637.2	Unknown2
0	0.408307	0.284	0.007	0	19	AL645937.2	Unknown2
0	0.407613	0.368	0.078	0	19	CRB2	Unknown2
0	0.405558	0.278	0.014	0	19	RIBC2	Unknown2
0	0.404698	0.281	0.047	0	19	AC092802.1	Unknown2
0	0.397974	0.318	0.057	0	19	AK1	Unknown2
0	0.397599	0.287	0.052	0	19	MROH7-TTC4	Unknown2
0	0.393185	0.251	0.025	0	19	IQCD	Unknown2
0	0.3876	0.257	0.025	0	19	PIH1D2	Unknown2
0	0.386494	0.254	0.03	0	19	RNF43	Unknown2
0	0.383823	0.273	0.051	0	19	C21orf58	Unknown2
0	0.338667	0.289	0.047	0	19	NFATC1	Unknown2
0	0.322564	0.298	0.065	0	19	MT1E	Unknown2
2.39567e-307	0.703798	0.552	0.236	8.0346e-303	19	CCDC191	Unknown2
3.49466e-306	0.84403	0.773	0.54	1.17204e-301	19	ANKRD26	Unknown2
9.31843e-304	0.838865	0.498	0.191	3.12521e-299	19	LINC00271	Unknown2
4.27984e-303	0.953832	0.527	0.216	1.43537e-298	19	PLOD2	Unknown2
7.09801e-303	0.665391	0.725	0.348	2.38053e-298	19	MYO1E	Unknown2
2.06265e-299	0.488747	0.493	0.162	6.91771e-295	19	ITGB4	Unknown2
1.66247e-296	0.420216	0.329	0.09	5.57558e-292	19	ARHGEF33	Unknown2
5.94931e-296	0.452163	0.325	0.084	1.99528e-291	19	LINC00886	Unknown2
2.01498e-295	0.587091	0.443	0.153	6.75783e-291	19	SDK2	Unknown2
1.30467e-294	0.388012	0.259	0.055	4.37559e-290	19	FBLN1	Unknown2
2.13686e-293	0.425963	0.389	0.112	7.16658e-289	19	EMX2OS	Unknown2
4.85088e-287	0.614103	0.437	0.152	1.62689e-282	19	DNAJB1	Unknown2
6.42502e-287	0.685873	0.517	0.216	2.15482e-282	19	DNAAF4	Unknown2
7.64566e-281	0.827786	0.77	0.48	2.5642e-276	19	CEP112	Unknown2
2.13238e-280	0.281498	0.253	0.055	7.15156e-276	19	CHST6	Unknown2
2.83647e-280	0.446024	0.348	0.102	9.51295e-276	19	TCTN2	Unknown2
1.81915e-279	0.415011	0.329	0.092	6.10108e-275	19	OSCP1	Unknown2
1.93343e-278	0.486239	0.387	0.123	6.48434e-274	19	RHOXF1-AS1	Unknown2
2.10762e-278	0.625408	0.902	0.83	7.06853e-274	19	ATXN1	Unknown2
2.50718e-278	0.719495	0.554	0.258	8.40858e-274	19	IFT81	Unknown2
4.63019e-278	0.366343	0.282	0.068	1.55287e-273	19	EPHX2	Unknown2
1.77442e-277	0.551656	0.478	0.174	5.95106e-273	19	METRN	Unknown2
6.3893e-277	0.607247	0.449	0.168	2.14284e-272	19	CDS1	Unknown2
1.29409e-276	1.0905	0.67	0.405	4.34013e-272	19	CDHR3	Unknown2
2.30789e-276	0.762017	0.586	0.282	7.74022e-272	19	CC2D2A	Unknown2
1.89023e-275	0.519421	0.931	0.8	6.33945e-271	19	DTNA	Unknown2
9.07851e-275	0.740259	0.514	0.212	3.04475e-270	19	EFCAB11	Unknown2
1.87629e-274	0.452397	0.345	0.098	6.29269e-270	19	AP005433.1	Unknown2
1.25216e-273	0.874567	0.621	0.34	4.19951e-269	19	CEP83	Unknown2
6.28058e-272	0.708541	0.546	0.254	2.10638e-267	19	RABL2A	Unknown2
8.94067e-272	0.82011	0.639	0.35	2.99852e-267	19	NELFA	Unknown2
4.55484e-270	0.586211	0.399	0.138	1.5276e-265	19	KIAA1257	Unknown2
4.3214e-269	0.616646	0.873	0.699	1.44931e-264	19	SORBS1	Unknown2
1.62531e-268	0.644486	0.391	0.13	5.45096e-264	19	AC097515.1	Unknown2
2.82043e-268	0.769743	0.539	0.254	9.45915e-264	19	ZNF273	Unknown2
5.28682e-268	0.634121	0.613	0.274	1.77309e-263	19	STON2	Unknown2
1.07179e-265	0.973069	0.759	0.608	3.59458e-261	19	TLN2	Unknown2
4.29457e-265	0.731003	0.597	0.308	1.44031e-260	19	TTC8	Unknown2
1.2948e-264	0.681479	0.612	0.267	4.34248e-260	19	ZFP36L1	Unknown2
3.37058e-263	0.401842	0.269	0.066	1.13042e-258	19	WDR90	Unknown2
6.51569e-263	0.659912	0.361	0.108	2.18523e-258	19	SULF1	Unknown2
7.45475e-263	0.805644	0.61	0.331	2.50017e-258	19	MIPEP	Unknown2
7.19681e-261	0.749672	0.615	0.335	2.41367e-256	19	WDR19	Unknown2
2.07192e-260	0.371643	0.311	0.086	6.94879e-256	19	C9orf24	Unknown2
2.45321e-259	0.878408	0.442	0.175	8.22758e-255	19	ANKUB1	Unknown2
8.29108e-259	0.810559	0.68	0.437	2.78066e-254	19	ODF2L	Unknown2
2.2534e-258	0.820477	0.716	0.511	7.55747e-254	19	TTLL5	Unknown2
3.66242e-256	0.77968	0.585	0.292	1.2283e-251	19	BICC1	Unknown2
4.03383e-256	0.652755	0.713	0.359	1.35287e-251	19	LINC00609	Unknown2
5.87642e-256	0.517931	0.446	0.159	1.97083e-251	19	BMP7	Unknown2
9.49464e-256	0.732702	0.631	0.31	3.18431e-251	19	LTBP1	Unknown2
4.02377e-255	0.462418	0.955	0.868	1.34949e-250	19	MIR99AHG	Unknown2
1.24141e-254	0.560609	0.463	0.178	4.16344e-250	19	PSD2	Unknown2
6.04952e-252	0.559267	0.847	0.678	2.02889e-247	19	LDLRAD4	Unknown2
1.17187e-251	0.699315	0.754	0.507	3.9302e-247	19	AKAP13	Unknown2
8.14491e-251	0.401713	0.359	0.113	2.73164e-246	19	TMEM47	Unknown2
2.694e-249	0.646879	0.554	0.262	9.03513e-245	19	NADK2	Unknown2
1.86529e-248	0.413549	0.314	0.09	6.25582e-244	19	ADPRHL2	Unknown2
3.27815e-248	0.561218	0.387	0.126	1.09942e-243	19	FOS	Unknown2
3.51889e-248	0.369465	0.419	0.137	1.18017e-243	19	GJA1	Unknown2
4.48087e-248	0.657824	0.523	0.239	1.50279e-243	19	CLHC1	Unknown2
2.832e-246	0.490033	0.403	0.137	9.49797e-242	19	FAT1	Unknown2
4.92682e-246	0.625601	0.435	0.168	1.65236e-241	19	TRDMT1	Unknown2
7.80545e-243	0.726398	0.62	0.333	2.61779e-238	19	CNTRL	Unknown2
1.53623e-242	0.447029	0.964	0.876	5.15219e-238	19	NPAS3	Unknown2
7.49767e-241	0.624998	0.636	0.334	2.51457e-236	19	KCNN3	Unknown2
1.84305e-238	0.625803	0.561	0.261	6.18124e-234	19	FGFR1	Unknown2
3.5078e-237	0.828746	0.454	0.177	1.17645e-232	19	MIR4300HG	Unknown2
5.18984e-237	0.490524	0.398	0.137	1.74057e-232	19	SOX9	Unknown2
8.73875e-235	1.33829	0.28	0.081	2.9308e-230	19	LINC01876	Unknown2
3.32192e-234	0.449214	0.379	0.129	1.11411e-229	19	COL6A1	Unknown2
4.68365e-232	0.434393	0.445	0.155	1.5708e-227	19	EFEMP1	Unknown2
1.41676e-231	0.802449	0.574	0.294	4.75152e-227	19	TMEM163	Unknown2
2.2666e-231	0.339906	0.29	0.083	7.60173e-227	19	LRRC34	Unknown2
2.95478e-231	0.433929	0.384	0.129	9.90976e-227	19	AKNA	Unknown2
1.13607e-230	0.676197	0.676	0.358	3.81015e-226	19	ITPKB	Unknown2
1.86535e-230	0.650639	0.857	0.599	6.25601e-226	19	SOX5	Unknown2
3.47703e-229	0.812776	0.703	0.485	1.16613e-224	19	RPS6KA5	Unknown2
4.36411e-229	0.363718	0.288	0.08	1.46364e-224	19	STPG1	Unknown2
5.84767e-229	0.405663	0.393	0.128	1.96119e-224	19	AC027117.2	Unknown2
9.61872e-229	0.646968	0.551	0.278	3.22592e-224	19	TACC2	Unknown2
5.41417e-227	0.843855	0.741	0.628	1.8158e-222	19	MPDZ	Unknown2
5.16948e-226	0.588967	0.462	0.188	1.73374e-221	19	FAM227B	Unknown2
6.3899e-226	0.587444	0.479	0.216	2.14304e-221	19	RABL2B	Unknown2
6.85212e-226	0.359904	0.272	0.074	2.29806e-221	19	GALNT3	Unknown2
2.69517e-225	0.72061	0.68	0.44	9.03908e-221	19	INTU	Unknown2
3.04951e-225	0.571138	0.399	0.148	1.02275e-220	19	RORA-AS1	Unknown2
5.82447e-225	0.768846	0.662	0.436	1.95341e-220	19	HIPK3	Unknown2
4.38897e-224	0.658292	0.632	0.351	1.47197e-219	19	KIAA1671	Unknown2
1.18976e-223	0.584113	0.374	0.134	3.99022e-219	19	SAXO2	Unknown2
2.5393e-223	0.725289	0.671	0.419	8.51631e-219	19	RAD9A	Unknown2
6.33079e-223	0.548559	0.457	0.195	2.12322e-218	19	LMLN	Unknown2
6.20066e-222	0.675663	0.526	0.233	2.07958e-217	19	LINC00854	Unknown2
2.56433e-221	0.434287	0.715	0.374	8.60025e-217	19	KIAA1217	Unknown2
4.46545e-220	0.750954	0.751	0.616	1.49762e-215	19	BBS9	Unknown2
1.39893e-219	0.345373	0.29	0.082	4.69174e-215	19	RGS3	Unknown2
1.10658e-218	0.376684	0.325	0.103	3.71124e-214	19	FAM122C	Unknown2
1.84132e-218	0.639985	0.439	0.175	6.17542e-214	19	SYNPO2	Unknown2
6.98239e-218	0.368949	0.251	0.067	2.34176e-213	19	TEX15	Unknown2
9.19465e-218	0.72352	0.65	0.405	3.0837e-213	19	DGLUCY	Unknown2
1.1031e-217	0.667599	0.589	0.314	3.69957e-213	19	KIAA0319	Unknown2
2.18042e-217	0.410789	0.38	0.137	7.3127e-213	19	KLHL21	Unknown2
1.16973e-216	0.726379	0.703	0.486	3.92305e-212	19	DZIP3	Unknown2
1.33599e-216	0.329522	0.289	0.082	4.48066e-212	19	LRP5	Unknown2
1.83285e-216	0.606037	0.84	0.657	6.14702e-212	19	TRPS1	Unknown2
3.52542e-216	0.51007	0.424	0.169	1.18235e-211	19	AC016705.2	Unknown2
4.48711e-216	0.371956	0.284	0.083	1.50489e-211	19	CRLF1	Unknown2
4.91718e-216	0.653995	0.678	0.397	1.64912e-211	19	TCF7L2	Unknown2
4.42614e-215	0.641537	0.46	0.197	1.48444e-210	19	PROS1	Unknown2
6.56871e-215	0.633669	0.536	0.277	2.20301e-210	19	TRAF3IP1	Unknown2
1.66535e-213	0.465318	0.388	0.139	5.58524e-209	19	YBX3	Unknown2
9.34684e-213	0.405926	0.418	0.149	3.13474e-208	19	COL5A3	Unknown2
5.7539e-212	0.4196	0.331	0.11	1.92974e-207	19	CEP41	Unknown2
4.49778e-211	0.555434	0.464	0.188	1.50847e-206	19	CDC14A	Unknown2
1.47645e-210	0.302843	0.28	0.079	4.95171e-206	19	RHPN2	Unknown2
1.78232e-210	0.52389	0.402	0.158	5.97755e-206	19	SPIRE2	Unknown2
4.05543e-210	0.529741	0.57	0.261	1.36011e-205	19	KIF6	Unknown2
1.46937e-207	0.750365	0.682	0.471	4.92796e-203	19	ITGB8	Unknown2
1.98714e-206	0.530708	0.46	0.206	6.66447e-202	19	RSPH3	Unknown2
4.60252e-206	0.463713	0.334	0.11	1.54359e-201	19	AP002026.1	Unknown2
1.05672e-204	0.513288	0.419	0.174	3.54402e-200	19	FBXO36	Unknown2
1.1654e-202	0.710953	0.74	0.507	3.90851e-198	19	PRICKLE2	Unknown2
1.8112e-202	0.491145	0.281	0.085	6.07442e-198	19	GPR39	Unknown2
7.93626e-201	0.541684	0.505	0.232	2.66166e-196	19	WHRN	Unknown2
2.57883e-197	0.386139	0.457	0.176	8.64889e-193	19	GLI3	Unknown2
3.86725e-197	0.395072	0.374	0.135	1.297e-192	19	STOX1	Unknown2
3.92382e-197	0.537087	0.44	0.189	1.31597e-192	19	BCAT2	Unknown2
6.9207e-197	0.323006	0.309	0.096	2.32106e-192	19	ID4	Unknown2
2.27174e-195	0.822707	0.596	0.39	7.61896e-191	19	FAM182B	Unknown2
7.13524e-195	0.378924	0.507	0.213	2.39302e-190	19	SMOC1	Unknown2
1.02463e-194	0.40611	0.355	0.123	3.4364e-190	19	CGNL1	Unknown2
2.15884e-194	0.712756	0.553	0.292	7.24032e-190	19	MAOB	Unknown2
1.75944e-193	0.545428	0.702	0.417	5.90082e-189	19	PREX2	Unknown2
2.31145e-193	0.662291	0.743	0.555	7.75216e-189	19	TEAD1	Unknown2
1.9343e-192	0.646155	0.538	0.282	6.48726e-188	19	KNDC1	Unknown2
3.58584e-192	0.645447	0.587	0.352	1.20262e-187	19	FZD3	Unknown2
1.05582e-191	0.673765	0.566	0.327	3.54101e-187	19	CDKL3	Unknown2
1.09118e-191	0.404351	0.448	0.179	3.65961e-187	19	RREB1	Unknown2
5.78684e-191	0.339675	0.314	0.104	1.94079e-186	19	AC103923.1	Unknown2
1.44608e-190	0.554597	0.896	0.652	4.84986e-186	19	PTPRG	Unknown2
4.1867e-190	0.467977	0.887	0.778	1.40413e-185	19	NFIA	Unknown2
4.22005e-190	0.662635	0.508	0.24	1.41532e-185	19	ROR1	Unknown2
1.47027e-189	0.62302	0.569	0.325	4.931e-185	19	SSFA2	Unknown2
2.82492e-189	0.667573	0.627	0.365	9.47422e-185	19	CACHD1	Unknown2
1.597e-187	0.625978	0.579	0.339	5.35601e-183	19	IFT172	Unknown2
4.63883e-187	0.498952	0.45	0.199	1.55577e-182	19	TGFBR3	Unknown2
1.662e-186	0.467685	0.404	0.171	5.57402e-182	19	IFT57	Unknown2
1.27278e-185	0.385241	0.306	0.102	4.26864e-181	19	RADIL	Unknown2
3.29238e-184	0.533679	0.58	0.299	1.1042e-179	19	MAPK4	Unknown2
4.58579e-184	0.408306	0.347	0.127	1.53798e-179	19	PER2	Unknown2
4.02083e-183	0.469988	0.421	0.178	1.34851e-178	19	PTPN21	Unknown2
7.60297e-182	0.629296	0.535	0.276	2.54988e-177	19	SNCAIP	Unknown2
8.49285e-182	0.59147	0.387	0.165	2.84833e-177	19	FSIP1	Unknown2
2.79069e-181	0.635318	0.578	0.321	9.3594e-177	19	NSMF	Unknown2
3.05126e-181	0.654189	0.648	0.399	1.02333e-176	19	ANTXR1	Unknown2
5.08599e-181	0.459088	0.376	0.146	1.70574e-176	19	HHAT	Unknown2
2.14416e-180	0.375627	0.369	0.139	7.19107e-176	19	COL27A1	Unknown2
3.80083e-180	0.311261	0.283	0.09	1.27472e-175	19	TNFRSF10B	Unknown2
7.04999e-180	0.444745	0.252	0.077	2.36443e-175	19	RBM20	Unknown2
2.64634e-179	0.381118	0.411	0.173	8.87531e-175	19	HNRNPF	Unknown2
6.77411e-179	0.649447	0.518	0.272	2.2719e-174	19	FAM81A	Unknown2
1.61872e-175	0.615739	0.569	0.316	5.42886e-171	19	EPB41L4A	Unknown2
4.35767e-175	0.646765	0.557	0.329	1.46147e-170	19	FGFR1OP	Unknown2
1.83111e-174	0.559082	0.501	0.257	6.14117e-170	19	IFT74	Unknown2
2.35342e-174	0.414288	0.909	0.729	7.89292e-170	19	RORA	Unknown2
2.6941e-170	0.722924	0.54	0.301	9.03546e-166	19	STPG2	Unknown2
3.5282e-170	0.703513	0.628	0.416	1.18329e-165	19	ST8SIA1	Unknown2
3.85898e-170	0.274929	0.279	0.088	1.29422e-165	19	PAX6	Unknown2
3.96186e-170	0.51543	0.494	0.256	1.32873e-165	19	SSBP4	Unknown2
5.07597e-170	0.489291	0.895	0.755	1.70238e-165	19	DPP6	Unknown2
6.42488e-170	0.591953	0.506	0.269	2.15478e-165	19	WDR35	Unknown2
2.80257e-169	0.655091	0.584	0.36	9.39925e-165	19	MOB1B	Unknown2
3.79357e-169	0.302813	0.301	0.105	1.27229e-164	19	CD24	Unknown2
1.34235e-168	0.514934	0.441	0.21	4.50198e-164	19	IFT140	Unknown2
3.28043e-167	0.627655	0.727	0.594	1.10019e-162	19	EVI5	Unknown2
2.38957e-165	0.339135	0.647	0.323	8.01414e-161	19	COL4A5	Unknown2
5.37127e-165	0.35253	0.325	0.118	1.80142e-160	19	EHBP1L1	Unknown2
5.10164e-162	0.520944	0.815	0.722	1.71099e-157	19	REV3L	Unknown2
4.43165e-161	0.563669	0.593	0.364	1.48629e-156	19	ARMC9	Unknown2
1.44334e-160	0.61926	0.627	0.428	4.84067e-156	19	DIXDC1	Unknown2
1.48767e-160	0.339028	0.315	0.117	4.98935e-156	19	MDM1	Unknown2
2.59421e-160	0.533095	0.525	0.291	8.70046e-156	19	IFT122	Unknown2
6.50083e-160	0.602009	0.767	0.692	2.18025e-155	19	IGF1R	Unknown2
8.84178e-160	0.469105	0.468	0.238	2.96535e-155	19	HIPK1	Unknown2
1.1572e-158	0.351092	0.415	0.172	3.88102e-154	19	VIM	Unknown2
1.85697e-158	0.561606	0.496	0.259	6.22792e-154	19	UBC	Unknown2
3.8381e-158	0.541781	0.49	0.255	1.28722e-153	19	LIMK2	Unknown2
4.09582e-156	0.620071	0.576	0.36	1.37366e-151	19	WDR27	Unknown2
2.56637e-155	0.495908	0.392	0.174	8.60708e-151	19	PRDM5	Unknown2
3.11344e-154	0.57916	0.709	0.549	1.04419e-149	19	DOCK7	Unknown2
4.77841e-154	0.678435	0.599	0.403	1.60258e-149	19	ACTN4	Unknown2
6.80658e-154	0.620531	0.555	0.319	2.28279e-149	19	CROCC	Unknown2
1.00626e-153	0.514357	0.797	0.755	3.37479e-149	19	C9orf3	Unknown2
1.81069e-153	0.435392	0.407	0.171	6.07269e-149	19	GULP1	Unknown2
3.1583e-153	0.569072	0.526	0.3	1.05923e-148	19	STXBP4	Unknown2
2.19138e-152	0.446668	0.812	0.633	7.34944e-148	19	FMN2	Unknown2
3.02376e-152	0.299357	0.448	0.188	1.01411e-147	19	PRDM16	Unknown2
1.43916e-151	0.391082	0.301	0.11	4.82665e-147	19	NTN4	Unknown2
1.12046e-150	0.499122	0.435	0.194	3.75781e-146	19	COL16A1	Unknown2
1.36464e-150	0.509693	0.531	0.302	4.57674e-146	19	ECHDC2	Unknown2
1.53929e-150	0.628549	0.544	0.326	5.16248e-146	19	DSE	Unknown2
2.85382e-150	0.497663	0.383	0.174	9.57113e-146	19	LRRC27	Unknown2
3.84927e-149	0.296182	0.263	0.086	1.29097e-144	19	MDFIC	Unknown2
5.86909e-149	0.503756	0.686	0.451	1.96837e-144	19	MEIS2	Unknown2
1.22914e-147	0.481291	0.459	0.224	4.1223e-143	19	BCAR3	Unknown2
1.78009e-147	0.454832	0.425	0.205	5.97007e-143	19	ZDHHC11	Unknown2
5.10566e-147	0.4489	0.842	0.723	1.71234e-142	19	NTRK2	Unknown2
8.49313e-147	0.429443	0.626	0.36	2.84843e-142	19	UTRN	Unknown2
1.19328e-146	0.467867	0.396	0.173	4.00202e-142	19	STK32A	Unknown2
7.2934e-145	0.327685	0.438	0.196	2.44606e-140	19	TMEM123	Unknown2
9.70113e-145	0.57648	0.63	0.417	3.25356e-140	19	CARMIL1	Unknown2
5.56736e-144	0.520397	0.467	0.239	1.86718e-139	19	ARHGAP18	Unknown2
6.44983e-144	0.54485	0.468	0.237	2.16314e-139	19	SATB2	Unknown2
7.20129e-144	0.285035	0.329	0.131	2.41517e-139	19	PFKFB2	Unknown2
9.68143e-144	0.334948	0.282	0.105	3.24696e-139	19	GEMIN7-AS1	Unknown2
1.42528e-143	0.408106	0.29	0.11	4.7801e-139	19	IFT46	Unknown2
1.43604e-143	0.416413	0.877	0.709	4.81618e-139	19	KCNMA1	Unknown2
3.62125e-143	0.660082	0.619	0.459	1.21449e-138	19	UBL3	Unknown2
1.28226e-141	0.379182	0.617	0.351	4.30046e-137	19	GFAP	Unknown2
2.12804e-141	0.507496	0.8	0.742	7.13701e-137	19	SSBP2	Unknown2
3.88816e-141	0.395332	0.866	0.823	1.30401e-136	19	DDX17	Unknown2
6.39826e-141	0.264144	0.33	0.125	2.14585e-136	19	GLI2	Unknown2
1.07155e-140	0.524778	0.711	0.513	3.59375e-136	19	PRKD1	Unknown2
3.1135e-140	0.32439	0.281	0.102	1.04421e-135	19	LRRC69	Unknown2
6.38299e-139	0.586659	0.643	0.429	2.14073e-134	19	KCTD1	Unknown2
1.02859e-138	0.557833	0.584	0.357	3.4497e-134	19	ITPR1	Unknown2
4.37132e-138	0.512938	0.835	0.707	1.46605e-133	19	NEAT1	Unknown2
1.6929e-137	0.540507	0.543	0.318	5.67764e-133	19	CEP162	Unknown2
2.34075e-137	0.630943	0.486	0.276	7.8504e-133	19	CCDC148	Unknown2
3.63616e-137	0.274185	0.361	0.145	1.2195e-132	19	ALDH1L1	Unknown2
5.87354e-137	0.466003	0.43	0.205	1.96987e-132	19	TGFB2	Unknown2
6.12751e-137	0.518105	0.543	0.335	2.05504e-132	19	DYNC2LI1	Unknown2
7.0091e-137	0.630475	0.607	0.399	2.35071e-132	19	LINC00894	Unknown2
4.35551e-136	0.532492	0.713	0.582	1.46075e-131	19	C11orf49	Unknown2
5.10603e-136	0.54666	0.52	0.317	1.71246e-131	19	DPY19L2	Unknown2
1.72621e-135	0.541348	0.569	0.364	5.78936e-131	19	KIAA0556	Unknown2
2.73183e-135	0.577128	0.551	0.357	9.162e-131	19	AK3	Unknown2
9.42511e-135	0.449642	0.504	0.266	3.16099e-130	19	GOLIM4	Unknown2
4.64255e-134	0.51647	0.491	0.282	1.55702e-129	19	ZFHX2	Unknown2
3.6639e-133	0.365043	0.373	0.175	1.2288e-128	19	DNAL1	Unknown2
9.83464e-133	0.439966	0.545	0.296	3.29834e-128	19	DPYSL3	Unknown2
1.87364e-132	0.430794	0.376	0.179	6.2838e-128	19	ANKRD42	Unknown2
2.05658e-132	0.556393	0.475	0.262	6.89736e-128	19	CLYBL	Unknown2
3.09147e-132	0.284963	0.308	0.12	1.03682e-127	19	CFAP161	Unknown2
1.02084e-130	0.419449	0.431	0.213	3.42368e-126	19	NXN	Unknown2
3.4746e-130	0.33526	0.355	0.16	1.16531e-125	19	COQ9	Unknown2
1.05131e-129	0.47776	0.773	0.59	3.52588e-125	19	ASTN2	Unknown2
1.39532e-129	0.567424	0.573	0.378	4.67962e-125	19	SYT17	Unknown2
1.54593e-129	0.587158	0.462	0.245	5.18473e-125	19	ERICH3	Unknown2
1.62607e-129	0.516649	0.602	0.369	5.4535e-125	19	PALLD	Unknown2
6.82631e-129	0.314067	0.299	0.12	2.28941e-124	19	TMEM219	Unknown2
7.94357e-129	0.416261	0.849	0.752	2.66412e-124	19	NAV2	Unknown2
9.17562e-129	0.27786	0.425	0.197	3.07732e-124	19	RGMA	Unknown2
5.43291e-128	0.400621	0.401	0.199	1.82209e-123	19	GALNT8	Unknown2
1.99987e-127	0.280513	0.288	0.111	6.70716e-123	19	HSD17B14	Unknown2
1.38375e-126	0.600523	0.64	0.447	4.64083e-122	19	RFX3-AS1	Unknown2
3.78054e-125	0.57071	0.527	0.33	1.26792e-120	19	PHTF1	Unknown2
4.37418e-123	0.515145	0.568	0.36	1.46701e-118	19	SLC25A29	Unknown2
5.95161e-123	0.551661	0.606	0.43	1.99605e-118	19	CAPS2	Unknown2
9.78328e-123	0.507987	0.347	0.156	3.28112e-118	19	SNTG2	Unknown2
2.08908e-122	0.363872	0.329	0.136	7.00634e-118	19	FOXP2	Unknown2
2.12978e-121	0.458535	0.688	0.497	7.14285e-117	19	LIFR	Unknown2
2.36678e-121	0.710056	0.693	0.589	7.9377e-117	19	AEBP2	Unknown2
4.99697e-121	0.506929	0.569	0.371	1.67588e-116	19	GPR75-ASB3	Unknown2
2.32754e-120	0.412379	0.416	0.195	7.80609e-116	19	PLXNB1	Unknown2
6.00328e-120	0.474608	0.408	0.209	2.01338e-115	19	FRMD6	Unknown2
7.35597e-120	0.47946	0.415	0.224	2.46705e-115	19	C1D	Unknown2
8.8507e-120	0.496834	0.56	0.372	2.96835e-115	19	IFT43	Unknown2
1.10702e-119	0.48411	0.788	0.691	3.71271e-115	19	AKAP9	Unknown2
1.92145e-119	0.26347	0.336	0.141	6.44416e-115	19	DHRS3	Unknown2
2.8226e-117	0.506655	0.461	0.269	9.46644e-113	19	EFCAB7	Unknown2
3.1914e-117	0.25732	0.39	0.176	1.07033e-112	19	FGF2	Unknown2
1.30131e-115	0.528485	0.632	0.474	4.36433e-111	19	NME7	Unknown2
2.76407e-115	0.494334	0.661	0.489	9.27013e-111	19	RAPGEF1	Unknown2
2.64511e-114	0.406509	0.371	0.18	8.87117e-110	19	AMOTL1	Unknown2
2.77939e-114	0.266994	0.27	0.103	9.32152e-110	19	ELN	Unknown2
6.96622e-113	0.480102	0.699	0.514	2.33633e-108	19	RAD51B	Unknown2
6.99448e-113	0.350663	0.314	0.135	2.34581e-108	19	NTN1	Unknown2
1.13849e-112	0.50592	0.449	0.269	3.81826e-108	19	CHORDC1	Unknown2
1.87295e-112	0.463104	0.464	0.267	6.2815e-108	19	ARHGAP39	Unknown2
3.87152e-112	0.423322	0.699	0.502	1.29843e-107	19	SPATA6	Unknown2
3.98967e-112	0.357071	0.837	0.842	1.33805e-107	19	TNRC6B	Unknown2
1.37825e-111	0.367614	0.518	0.294	4.62236e-107	19	SLC7A11	Unknown2
1.50783e-111	0.284416	0.255	0.102	5.05696e-107	19	WDR92	Unknown2
7.52689e-111	0.475166	0.349	0.174	2.52437e-106	19	PPP1R14C	Unknown2
9.57178e-111	0.382327	0.813	0.795	3.21018e-106	19	WDFY3	Unknown2
1.0589e-110	0.491762	0.571	0.39	3.55132e-106	19	RIMKLB	Unknown2
3.3575e-110	0.490725	0.5	0.309	1.12604e-105	19	RAVER2	Unknown2
4.96584e-110	0.431821	0.469	0.267	1.66544e-105	19	NINL	Unknown2
3.12491e-109	0.470025	0.473	0.292	1.04803e-104	19	APTX	Unknown2
1.19366e-108	0.511292	0.595	0.448	4.0033e-104	19	SUN1	Unknown2
6.48698e-108	0.662414	0.545	0.377	2.1756e-103	19	UBE3D	Unknown2
7.02647e-108	0.454552	0.404	0.219	2.35654e-103	19	DENND6B	Unknown2
9.01508e-108	0.453219	0.499	0.302	3.02348e-103	19	LGR4	Unknown2
5.19046e-107	0.251956	0.282	0.117	1.74078e-102	19	IGFBP5	Unknown2
3.85537e-106	0.534652	0.507	0.32	1.29301e-101	19	CCDC138	Unknown2
4.18733e-106	0.402708	0.906	0.753	1.40435e-101	19	KAZN	Unknown2
4.81774e-106	0.399718	0.458	0.264	1.61577e-101	19	XPNPEP3	Unknown2
7.69291e-106	0.385167	0.351	0.176	2.58005e-101	19	B9D1	Unknown2
1.00574e-105	0.638679	0.519	0.353	3.37305e-101	19	HSPH1	Unknown2
4.31483e-105	0.453424	0.74	0.707	1.44711e-100	19	ATXN2	Unknown2
2.54064e-104	0.254012	0.359	0.173	8.52079e-100	19	IGSF9B	Unknown2
2.82096e-104	0.526626	0.618	0.44	9.46095e-100	19	EML6	Unknown2
4.11945e-104	0.374467	0.385	0.201	1.38158e-99	19	CYSTM1	Unknown2
4.71684e-104	0.251779	0.257	0.106	1.58193e-99	19	LZTFL1	Unknown2
7.86578e-104	0.534749	0.694	0.567	2.63803e-99	19	STOX2	Unknown2
1.2999e-103	0.370542	0.553	0.343	4.35959e-99	19	RASSF8	Unknown2
1.76006e-103	0.655924	0.514	0.368	5.9029e-99	19	PTGES3	Unknown2
2.50603e-103	0.293293	0.347	0.17	8.40472e-99	19	RBM23	Unknown2
2.64705e-103	0.45648	0.748	0.667	8.87769e-99	19	WDPCP	Unknown2
9.09704e-103	0.34529	0.4	0.196	3.05096e-98	19	MYO15B	Unknown2
3.09665e-102	0.46147	0.744	0.694	1.03856e-97	19	LRBA	Unknown2
4.88991e-102	0.418057	0.28	0.123	1.63998e-97	19	AC010127.1	Unknown2
9.47922e-102	0.518719	0.425	0.25	3.17914e-97	19	PFKP	Unknown2
1.11679e-101	0.320808	0.336	0.164	3.74549e-97	19	MED25	Unknown2
2.18862e-101	0.459332	0.443	0.255	7.34019e-97	19	AF165147.1	Unknown2
5.10249e-101	0.461138	0.377	0.2	1.71127e-96	19	PTPN20	Unknown2
1.61002e-100	0.250524	0.796	0.57	5.3997e-96	19	PITPNC1	Unknown2
3.97014e-100	0.43135	0.596	0.369	1.33151e-95	19	SLIT2	Unknown2
7.92328e-99	0.273911	0.338	0.159	2.65731e-94	19	BACE2	Unknown2
9.7181e-99	0.377833	0.435	0.253	3.25926e-94	19	NEK4	Unknown2
6.61323e-98	0.345248	0.32	0.155	2.21794e-93	19	SMYD2	Unknown2
1.29533e-97	0.286942	0.388	0.194	4.34429e-93	19	C1orf198	Unknown2
4.52555e-97	0.454896	0.69	0.515	1.51778e-92	19	MED12L	Unknown2
5.1232e-97	0.266258	0.282	0.128	1.71822e-92	19	PARD6G-AS1	Unknown2
6.39848e-97	0.507993	0.605	0.423	2.14592e-92	19	ZMAT1	Unknown2
1.09171e-96	0.346165	0.325	0.16	3.66139e-92	19	ODF2	Unknown2
3.12777e-96	0.404252	0.658	0.512	1.04899e-91	19	CLU	Unknown2
5.6376e-96	0.473046	0.492	0.319	1.89074e-91	19	CAB39L	Unknown2
8.80013e-96	0.399362	0.472	0.278	2.95139e-91	19	ARHGAP6	Unknown2
1.35591e-95	0.318484	0.388	0.201	4.54745e-91	19	ITGB5	Unknown2
1.55581e-95	0.402608	0.539	0.341	5.21788e-91	19	ST5	Unknown2
1.62901e-95	0.276404	0.268	0.118	5.46338e-91	19	NRSN2-AS1	Unknown2
1.75952e-95	0.438441	0.739	0.643	5.90106e-91	19	ARNT2	Unknown2
4.11601e-95	0.407704	0.42	0.239	1.38043e-90	19	RNF4	Unknown2
9.18789e-95	0.499492	0.55	0.383	3.08143e-90	19	FBXL2	Unknown2
1.8597e-94	0.486161	0.765	0.725	6.23705e-90	19	TMEM161B-AS1	Unknown2
2.34309e-94	0.571659	0.644	0.535	7.85825e-90	19	LINC00882	Unknown2
6.89897e-94	0.353442	0.267	0.117	2.31378e-89	19	TNFRSF19	Unknown2
1.82912e-93	0.352587	0.704	0.542	6.1345e-89	19	ABLIM1	Unknown2
3.67204e-93	0.364493	0.797	0.724	1.23153e-88	19	PNISR	Unknown2
3.99496e-92	0.290559	0.297	0.142	1.33983e-87	19	MARC2	Unknown2
1.90333e-91	0.251353	0.306	0.148	6.38338e-87	19	PPID	Unknown2
7.17428e-91	0.312882	0.477	0.273	2.40611e-86	19	CNN3	Unknown2
1.10264e-90	0.477145	0.675	0.559	3.69804e-86	19	DAAM1	Unknown2
3.51919e-90	0.636324	0.52	0.38	1.18026e-85	19	P4HA1	Unknown2
4.44007e-90	0.377231	0.334	0.167	1.48911e-85	19	KITLG	Unknown2
7.04235e-90	0.284131	0.357	0.184	2.36186e-85	19	JUN	Unknown2
8.20894e-90	0.447676	0.538	0.376	2.75311e-85	19	FSD1L	Unknown2
1.95973e-89	0.516083	0.637	0.518	6.57253e-85	19	TAPT1-AS1	Unknown2
6.1804e-89	0.478755	0.628	0.508	2.07278e-84	19	KANSL1L	Unknown2
8.6977e-89	0.302849	0.283	0.127	2.91704e-84	19	HSPB1	Unknown2
1.10629e-88	0.523748	0.49	0.335	3.71026e-84	19	SMC6	Unknown2
1.36228e-88	0.445528	0.301	0.145	4.56881e-84	19	MYO5B	Unknown2
1.39515e-88	0.269433	0.275	0.128	4.67906e-84	19	TMEM254	Unknown2
1.51266e-88	0.494678	0.414	0.242	5.07317e-84	19	P3H2	Unknown2
6.00966e-88	0.40264	0.404	0.231	2.01552e-83	19	INTS6L	Unknown2
7.38235e-88	0.458313	0.623	0.485	2.47589e-83	19	TP53BP1	Unknown2
1.10885e-87	0.385438	0.427	0.251	3.71885e-83	19	C9orf72	Unknown2
4.15554e-87	0.409138	0.684	0.568	1.39369e-82	19	PCGF5	Unknown2
5.7666e-87	0.430299	0.573	0.382	1.934e-82	19	NCALD	Unknown2
1.79537e-86	0.392994	0.79	0.743	6.02132e-82	19	MAGI1	Unknown2
2.93037e-86	0.350916	0.394	0.225	9.82787e-82	19	BBS4	Unknown2
5.70176e-86	0.274674	0.861	0.728	1.91226e-81	19	TNIK	Unknown2
7.86038e-86	0.453852	0.648	0.524	2.63621e-81	19	THADA	Unknown2
3.48237e-85	0.511444	0.544	0.356	1.16792e-80	19	PTCHD1-AS	Unknown2
4.68665e-85	0.41402	0.409	0.242	1.57181e-80	19	AC099669.1	Unknown2
1.32526e-84	0.417128	0.449	0.283	4.44466e-80	19	ARL13B	Unknown2
1.62092e-84	0.450258	0.531	0.379	5.43624e-80	19	CEP95	Unknown2
4.38447e-84	0.300959	0.264	0.121	1.47046e-79	19	AMZ2	Unknown2
9.0176e-84	0.359384	0.321	0.168	3.02432e-79	19	GAS8	Unknown2
1.94948e-83	0.252879	0.277	0.132	6.53817e-79	19	FAM174A	Unknown2
2.51052e-83	0.410426	0.464	0.276	8.41977e-79	19	PLEKHG1	Unknown2
4.52152e-83	0.49697	0.523	0.37	1.51643e-78	19	GON4L	Unknown2
8.90962e-83	0.442464	0.572	0.378	2.98811e-78	19	CNTN3	Unknown2
1.53242e-82	0.393152	0.703	0.612	5.13943e-78	19	ARHGAP5	Unknown2
4.47721e-82	0.318982	0.597	0.386	1.50157e-77	19	ZFHX4	Unknown2
5.20451e-82	0.460598	0.579	0.437	1.74549e-77	19	AC097103.2	Unknown2
1.11061e-81	0.446919	0.602	0.488	3.72478e-77	19	ZDHHC17	Unknown2
6.58245e-81	0.298602	0.313	0.159	2.20762e-76	19	LINC00535	Unknown2
3.66485e-80	0.400487	0.711	0.638	1.22912e-75	19	MAP4	Unknown2
3.73824e-80	0.45594	0.637	0.542	1.25373e-75	19	NT5C2	Unknown2
3.44235e-79	0.405551	0.466	0.311	1.1545e-74	19	SERP1	Unknown2
1.48855e-78	0.289987	0.268	0.125	4.99231e-74	19	C11orf65	Unknown2
2.23787e-78	0.406135	0.636	0.507	7.50538e-74	19	ATAD2B	Unknown2
4.59411e-78	0.594482	0.451	0.287	1.54077e-73	19	RIPOR2	Unknown2
8.87188e-78	0.262407	0.852	0.685	2.97545e-73	19	MAML2	Unknown2
9.27789e-78	0.377134	0.644	0.514	3.11162e-73	19	ANKS1A	Unknown2
1.65666e-77	0.408821	0.531	0.385	5.55611e-73	19	OGDH	Unknown2
2.01479e-77	0.368269	0.396	0.229	6.7572e-73	19	FANCC	Unknown2
2.70972e-77	0.495028	0.585	0.44	9.08787e-73	19	SSBP3	Unknown2
8.20767e-77	0.325741	0.801	0.724	2.75269e-72	19	NFIB	Unknown2
6.96758e-76	0.472769	0.416	0.263	2.33679e-71	19	SUGCT	Unknown2
7.09334e-76	0.466103	0.638	0.553	2.37896e-71	19	MIB1	Unknown2
8.8801e-76	0.363257	0.287	0.142	2.97821e-71	19	SDC2	Unknown2
1.70279e-75	0.363472	0.373	0.213	5.71083e-71	19	PTPN14	Unknown2
7.95365e-75	0.323385	0.321	0.167	2.66749e-70	19	RASSF8-AS1	Unknown2
1.06742e-74	0.472898	0.6	0.48	3.57993e-70	19	NUBPL	Unknown2
3.72316e-74	0.445878	0.491	0.334	1.24867e-69	19	AZIN1-AS1	Unknown2
8.72521e-74	0.387189	0.639	0.528	2.92626e-69	19	ASPH	Unknown2
1.02128e-73	0.275894	0.367	0.206	3.42517e-69	19	SLC18B1	Unknown2
1.08571e-73	0.389969	0.482	0.328	3.64125e-69	19	AFG1L	Unknown2
7.40165e-73	0.465825	0.424	0.273	2.48237e-68	19	COLQ	Unknown2
7.82327e-73	0.43007	0.586	0.451	2.62377e-68	19	ALMS1	Unknown2
4.45687e-72	0.352659	0.394	0.239	1.49475e-67	19	MRE11	Unknown2
1.01444e-71	0.449955	0.435	0.281	3.40222e-67	19	ADAMTSL3	Unknown2
1.50966e-71	0.330799	0.666	0.514	5.06311e-67	19	SASH1	Unknown2
4.48274e-71	0.452988	0.655	0.553	1.50342e-66	19	NEK1	Unknown2
1.31966e-70	0.365724	0.639	0.519	4.42589e-66	19	TRAK1	Unknown2
1.38999e-70	0.291288	0.537	0.347	4.66175e-66	19	PDLIM5	Unknown2
5.62159e-70	0.394372	0.579	0.411	1.88537e-65	19	TBL1X	Unknown2
8.7378e-70	0.350746	0.431	0.279	2.93048e-65	19	HSPD1	Unknown2
1.50443e-69	0.405811	0.501	0.345	5.04555e-65	19	FLNB	Unknown2
2.13471e-69	0.266375	0.499	0.324	7.1594e-65	19	MTSS1L	Unknown2
2.32783e-69	0.431609	0.648	0.508	7.80707e-65	19	OSBPL6	Unknown2
3.9555e-69	0.25186	0.268	0.132	1.3266e-64	19	RGL2	Unknown2
4.06745e-69	0.329615	0.493	0.336	1.36414e-64	19	ZBED5	Unknown2
5.59507e-69	0.440983	0.461	0.309	1.87647e-64	19	SH3BGRL2	Unknown2
7.19044e-69	0.297126	0.385	0.231	2.41153e-64	19	GKAP1	Unknown2
8.97399e-69	0.415228	0.543	0.404	3.0097e-64	19	CCDC66	Unknown2
3.31269e-68	0.250284	0.437	0.257	1.11101e-63	19	NOTCH2	Unknown2
7.65212e-68	0.438933	0.431	0.279	2.56637e-63	19	EXD3	Unknown2
8.09734e-68	0.336127	0.445	0.281	2.71569e-63	19	DOK5	Unknown2
8.25381e-68	0.348955	0.66	0.531	2.76816e-63	19	FNDC3B	Unknown2
9.3967e-68	0.360169	0.431	0.28	3.15146e-63	19	ZSCAN18	Unknown2
3.00418e-67	0.367662	0.457	0.313	1.00754e-62	19	PPP1CB	Unknown2
1.40011e-66	0.496933	0.619	0.475	4.6957e-62	19	SCN1A	Unknown2
1.45806e-66	0.358655	0.736	0.684	4.89004e-62	19	SRGAP3	Unknown2
2.50673e-66	0.377112	0.517	0.357	8.40709e-62	19	PELI2	Unknown2
4.19997e-66	0.323426	0.537	0.379	1.40859e-61	19	CKB	Unknown2
7.98979e-66	0.498241	0.472	0.339	2.67961e-61	19	TPM1	Unknown2
1.07933e-65	0.317744	0.53	0.359	3.61984e-61	19	SH3PXD2B	Unknown2
1.98203e-65	0.303068	0.453	0.28	6.64733e-61	19	ZNF521	Unknown2
3.36445e-65	0.41089	0.525	0.381	1.12837e-60	19	SGSM1	Unknown2
5.38374e-64	0.31693	0.334	0.188	1.8056e-59	19	HEATR5A	Unknown2
5.94342e-64	0.356261	0.319	0.181	1.9933e-59	19	B3GALT5	Unknown2
7.10053e-64	0.402736	0.517	0.393	2.38138e-59	19	HCG17	Unknown2
1.38347e-63	0.365294	0.659	0.558	4.63989e-59	19	DIS3L2	Unknown2
3.57665e-63	0.35258	0.522	0.382	1.19954e-58	19	HMGN3	Unknown2
4.22419e-63	0.27058	0.574	0.417	1.41671e-58	19	ZNRF3	Unknown2
1.1079e-62	0.287234	0.317	0.177	3.71568e-58	19	HSDL2	Unknown2
1.28677e-62	0.367752	0.653	0.549	4.31557e-58	19	CHKA	Unknown2
5.14923e-62	0.43666	0.678	0.604	1.72695e-57	19	ITSN1	Unknown2
1.12722e-61	0.408302	0.504	0.36	3.78048e-57	19	FGGY	Unknown2
1.77718e-61	0.423983	0.61	0.478	5.96029e-57	19	LMCD1-AS1	Unknown2
5.81974e-61	0.32044	0.397	0.246	1.95182e-56	19	WDR6	Unknown2
6.45905e-61	0.545033	0.667	0.657	2.16624e-56	19	HMGB1	Unknown2
8.03173e-61	0.398173	0.68	0.589	2.69368e-56	19	CPLANE1	Unknown2
8.11503e-61	0.434823	0.526	0.389	2.72162e-56	19	CCDC57	Unknown2
9.94513e-60	0.323951	0.343	0.201	3.3354e-55	19	LINC02340	Unknown2
1.58129e-59	0.33233	0.305	0.171	5.30333e-55	19	AC138150.1	Unknown2
1.63131e-59	0.429099	0.548	0.431	5.4711e-55	19	DHRSX	Unknown2
1.76672e-59	0.301919	0.391	0.253	5.92522e-55	19	STX2	Unknown2
1.80356e-59	0.500462	0.658	0.642	6.04878e-55	19	OSBPL1A	Unknown2
2.83615e-59	0.427072	0.607	0.518	9.51187e-55	19	AC245297.3	Unknown2
2.38753e-58	0.350539	0.469	0.327	8.0073e-54	19	CNTLN	Unknown2
3.70264e-58	0.324618	0.593	0.43	1.24179e-53	19	CNTNAP3B	Unknown2
3.70694e-58	0.283361	0.648	0.481	1.24323e-53	19	NR2F1-AS1	Unknown2
2.39137e-57	0.357791	0.655	0.61	8.02017e-53	19	SPIN1	Unknown2
2.75167e-57	0.39669	0.354	0.215	9.22856e-53	19	SVEP1	Unknown2
2.99705e-57	0.48154	0.613	0.519	1.00515e-52	19	SAMD4A	Unknown2
3.98315e-57	0.30363	0.344	0.207	1.33587e-52	19	CPEB1	Unknown2
7.2108e-57	0.36418	0.462	0.322	2.41836e-52	19	DNAJC10	Unknown2
1.14417e-56	0.309267	0.341	0.206	3.83732e-52	19	AC108062.1	Unknown2
1.51365e-56	0.278183	0.426	0.287	5.07647e-52	19	ENO1	Unknown2
5.11567e-56	0.373917	0.417	0.287	1.71569e-51	19	TAF1B	Unknown2
6.78621e-56	0.384702	0.609	0.501	2.27596e-51	19	GAS7	Unknown2
9.12415e-56	0.328907	0.507	0.376	3.06006e-51	19	TPTEP2-CSNK1E	Unknown2
1.51933e-55	0.286119	0.4	0.257	5.09554e-51	19	KDM3A	Unknown2
2.02068e-55	0.366115	0.41	0.269	6.77696e-51	19	LTBP3	Unknown2
2.29339e-55	0.339434	0.366	0.233	7.69159e-51	19	IQCE	Unknown2
2.7357e-55	0.291844	0.576	0.463	9.17498e-51	19	RNF19A	Unknown2
7.64119e-55	0.277746	0.398	0.257	2.5627e-50	19	NRBP2	Unknown2
1.73176e-54	0.306523	0.674	0.608	5.80799e-50	19	DDX5	Unknown2
4.17643e-54	0.265098	0.606	0.435	1.40069e-49	19	KANK1	Unknown2
4.29688e-54	0.278306	0.33	0.197	1.44109e-49	19	CRY1	Unknown2
4.8733e-54	0.417446	0.44	0.314	1.63441e-49	19	ZSCAN5A	Unknown2
7.57487e-54	0.78008	0.607	0.618	2.54046e-49	19	HSP90AA1	Unknown2
9.55055e-54	0.278965	0.447	0.31	3.20306e-49	19	USP6NL	Unknown2
5.04429e-53	0.338353	0.581	0.437	1.69175e-48	19	GRIK4	Unknown2
1.4089e-52	0.360841	0.398	0.277	4.72518e-48	19	C18orf25	Unknown2
2.84424e-52	0.283002	0.284	0.165	9.53902e-48	19	FAM118A	Unknown2
9.14206e-52	0.386218	0.453	0.336	3.06606e-47	19	LCLAT1	Unknown2
5.43782e-51	0.287185	0.518	0.379	1.82374e-46	19	CAST	Unknown2
7.25561e-51	0.266382	0.755	0.718	2.43338e-46	19	FOXP1	Unknown2
1.41445e-49	0.340803	0.401	0.277	4.74378e-45	19	AC087500.1	Unknown2
5.16734e-49	0.407645	0.37	0.246	1.73302e-44	19	LINC01376	Unknown2
6.2875e-49	0.34749	0.413	0.282	2.1087e-44	19	SPPL2B	Unknown2
7.41442e-49	0.378895	0.553	0.448	2.48665e-44	19	WRN	Unknown2
9.87395e-49	0.465632	0.54	0.431	3.31153e-44	19	PCNX4	Unknown2
2.42465e-48	0.352159	0.458	0.338	8.13179e-44	19	DPH6-DT	Unknown2
5.10938e-48	0.358548	0.504	0.388	1.71358e-43	19	NIPSNAP2	Unknown2
5.73689e-48	0.351591	0.585	0.497	1.92404e-43	19	TDRD3	Unknown2
1.43393e-47	0.323192	0.595	0.493	4.80911e-43	19	ENSA	Unknown2
1.67182e-47	0.478057	0.592	0.528	5.60695e-43	19	CMSS1	Unknown2
2.59648e-47	0.270142	0.34	0.218	8.70808e-43	19	TDRP	Unknown2
3.0523e-47	0.321384	0.468	0.35	1.02368e-42	19	KATNAL1	Unknown2
3.0551e-47	0.330636	0.732	0.69	1.02462e-42	19	MYO9A	Unknown2
5.02875e-47	0.260752	0.655	0.554	1.68654e-42	19	COBL	Unknown2
5.64068e-47	0.359781	0.597	0.502	1.89177e-42	19	TOGARAM1	Unknown2
9.1428e-47	0.320095	0.477	0.361	3.06631e-42	19	RNF169	Unknown2
1.82332e-46	0.256693	0.255	0.147	6.11505e-42	19	TOM1L1	Unknown2
1.8289e-46	0.325672	0.603	0.517	6.13375e-42	19	MEGF9	Unknown2
1.92746e-46	0.269489	0.391	0.259	6.46432e-42	19	OSBPL11	Unknown2
2.24055e-46	0.371413	0.425	0.296	7.51436e-42	19	MID1	Unknown2
2.80258e-46	0.322105	0.545	0.436	9.39928e-42	19	FAM13A	Unknown2
1.39967e-44	0.281968	0.626	0.512	4.69421e-40	19	BCL2	Unknown2
1.61906e-44	0.289316	0.456	0.334	5.43e-40	19	MTM1	Unknown2
5.40684e-44	0.347189	0.409	0.295	1.81335e-39	19	CEP89	Unknown2
1.50204e-43	0.330298	0.464	0.35	5.03753e-39	19	KIAA1841	Unknown2
1.74088e-43	0.361037	0.647	0.596	5.83855e-39	19	FARS2	Unknown2
2.01563e-43	0.343262	0.362	0.243	6.76001e-39	19	ARL6	Unknown2
2.5289e-43	0.273181	0.403	0.276	8.48142e-39	19	ARHGEF6	Unknown2
2.86157e-43	0.424216	0.484	0.383	9.59714e-39	19	STIM1	Unknown2
4.23843e-43	0.299904	0.52	0.411	1.42148e-38	19	CABIN1	Unknown2
1.00665e-42	0.337462	0.318	0.201	3.3761e-38	19	AC113414.1	Unknown2
1.75459e-42	0.34275	0.475	0.375	5.88455e-38	19	HK1	Unknown2
2.38045e-42	0.330056	0.568	0.507	7.98357e-38	19	FXR1	Unknown2
6.02597e-42	0.264881	0.691	0.605	2.02099e-37	19	MAST4	Unknown2
8.51995e-42	0.257047	0.366	0.249	2.85742e-37	19	CCDC186	Unknown2
1.77009e-41	0.267464	0.406	0.296	5.93653e-37	19	NUP50-DT	Unknown2
1.78114e-41	0.396204	0.517	0.407	5.9736e-37	19	PABPN1	Unknown2
4.41264e-41	0.325368	0.532	0.426	1.47991e-36	19	CORO2B	Unknown2
1.92843e-39	0.282093	0.417	0.305	6.46757e-35	19	SMAD1	Unknown2
4.45651e-39	0.26805	0.396	0.283	1.49462e-34	19	NPHP4	Unknown2
1.01223e-38	0.343775	0.609	0.538	3.39482e-34	19	NAIP	Unknown2
1.07919e-38	0.279291	0.437	0.327	3.61939e-34	19	BAIAP2	Unknown2
1.08221e-38	0.353407	0.361	0.253	3.62953e-34	19	COQ4	Unknown2
1.93476e-38	0.309779	0.629	0.588	6.4888e-34	19	GPBP1	Unknown2
3.84039e-38	0.331377	0.692	0.668	1.28799e-33	19	MUC20-OT1	Unknown2
4.53317e-38	0.263148	0.356	0.25	1.52033e-33	19	GPR135	Unknown2
7.0051e-38	0.298324	0.606	0.536	2.34937e-33	19	SMC5	Unknown2
7.72496e-38	0.356084	0.718	0.733	2.5908e-33	19	PDE4DIP	Unknown2
3.0861e-37	0.284617	0.488	0.396	1.03502e-32	19	EXOC5	Unknown2
1.84267e-36	0.281604	0.5	0.401	6.17993e-32	19	IGF2R	Unknown2
1.91574e-36	0.277146	0.709	0.676	6.42499e-32	19	ADK	Unknown2
2.63992e-36	0.263573	0.572	0.474	8.85376e-32	19	PAXBP1	Unknown2
4.63895e-36	0.380383	0.546	0.484	1.55581e-31	19	PGAP1	Unknown2
5.65568e-36	0.267878	0.396	0.288	1.8968e-31	19	RBM41	Unknown2
1.39195e-35	0.250154	0.362	0.256	4.66834e-31	19	PLEKHB2	Unknown2
1.69113e-35	0.27704	0.505	0.403	5.67171e-31	19	MAN1C1	Unknown2
2.34398e-35	0.260355	0.355	0.252	7.86126e-31	19	GTF2E2	Unknown2
2.6828e-35	0.287755	0.527	0.42	8.99758e-31	19	AF117829.1	Unknown2
3.86181e-35	0.279794	0.38	0.285	1.29517e-30	19	HSPA4	Unknown2
4.74644e-35	0.280427	0.439	0.332	1.59186e-30	19	ABAT	Unknown2
6.1745e-35	0.279872	0.451	0.355	2.07081e-30	19	SPATA7	Unknown2
1.48251e-34	0.256727	0.681	0.674	4.97204e-30	19	DYRK1A	Unknown2
5.53704e-33	0.285739	0.453	0.35	1.85701e-28	19	CEP164	Unknown2
1.31728e-32	0.292235	0.406	0.309	4.41789e-28	19	ATL2	Unknown2
1.36501e-31	0.318957	0.628	0.575	4.57798e-27	19	CLEC16A	Unknown2
1.75326e-31	0.330006	0.616	0.586	5.88007e-27	19	MGAT5	Unknown2
3.4736e-31	0.251221	0.271	0.175	1.16498e-26	19	FGD6	Unknown2
7.15894e-31	0.255494	0.592	0.542	2.40096e-26	19	SNX13	Unknown2
8.43133e-31	0.299458	0.525	0.452	2.8277e-26	19	TSC22D2	Unknown2
1.66698e-30	0.298464	0.597	0.543	5.59072e-26	19	GMDS-DT	Unknown2
2.04923e-30	0.291093	0.515	0.404	6.87272e-26	19	ABCA5	Unknown2
3.26222e-29	0.280223	0.44	0.352	1.09408e-24	19	SLC36A4	Unknown2
4.06239e-29	0.277884	0.585	0.527	1.36244e-24	19	CRADD	Unknown2
4.57286e-29	0.343939	0.524	0.409	1.53365e-24	19	WNK2	Unknown2
7.76831e-29	0.289691	0.578	0.521	2.60534e-24	19	SLC20A2	Unknown2
9.50672e-29	0.283769	0.594	0.534	3.18836e-24	19	TBC1D19	Unknown2
1.32432e-28	0.273318	0.614	0.58	4.4415e-24	19	VGLL4	Unknown2
1.40564e-28	0.35452	0.499	0.422	4.71422e-24	19	MPHOSPH9	Unknown2
4.46191e-28	0.26506	0.289	0.198	1.49644e-23	19	SUCLG2-AS1	Unknown2
4.70587e-28	0.254899	0.482	0.405	1.57826e-23	19	NUP153	Unknown2
7.6249e-28	0.277683	0.423	0.334	2.55724e-23	19	ATP6AP1L	Unknown2
1.28493e-27	0.273918	0.6	0.553	4.30938e-23	19	METTL15	Unknown2
2.65625e-27	0.271881	0.528	0.462	8.90855e-23	19	LRRC37A3	Unknown2
2.87563e-27	0.2617	0.521	0.43	9.6443e-23	19	FBN1	Unknown2
2.92261e-27	0.257247	0.568	0.499	9.80185e-23	19	UBN2	Unknown2
6.46083e-26	0.251739	0.295	0.208	2.16683e-21	19	ZBTB46	Unknown2
9.70135e-26	0.315882	0.533	0.466	3.25364e-21	19	CEP290	Unknown2
2.16341e-25	0.270347	0.454	0.373	7.25565e-21	19	SLC38A6	Unknown2
4.24907e-25	0.265585	0.552	0.504	1.42505e-20	19	PAPOLA	Unknown2
3.71607e-24	0.324556	0.264	0.187	1.2463e-19	19	AGBL3	Unknown2
6.89743e-24	0.27243	0.517	0.452	2.31326e-19	19	THRAP3	Unknown2
7.52229e-24	0.287806	0.5	0.435	2.52283e-19	19	MYEF2	Unknown2
1.15073e-23	0.300734	0.4	0.318	3.8593e-19	19	ACADVL	Unknown2
1.74431e-23	0.258999	0.403	0.321	5.85007e-19	19	CEP128	Unknown2
1.11982e-22	0.253716	0.462	0.39	3.75564e-18	19	TRIM37	Unknown2
2.02521e-22	0.258925	0.524	0.457	6.79217e-18	19	GABPB1-AS1	Unknown2
5.07582e-22	0.323822	0.309	0.233	1.70233e-17	19	PRPSAP1	Unknown2
2.69621e-21	0.317014	0.444	0.373	9.04255e-17	19	GPATCH2	Unknown2
4.07733e-21	0.267822	0.505	0.454	1.36745e-16	19	RAB28	Unknown2
6.77633e-21	0.251851	0.379	0.304	2.27265e-16	19	MGMT	Unknown2
6.28056e-19	0.29544	0.399	0.338	2.10638e-14	19	VCL	Unknown2
4.94481e-16	0.268878	0.441	0.39	1.65839e-11	19	SPOP	Unknown2
2.49298e-14	0.344807	0.456	0.412	8.36095e-10	19	HECTD2	Unknown2
2.69433e-13	0.254342	0.561	0.539	9.03626e-09	19	ESRRG	Unknown2
1.5821e-12	0.266246	0.44	0.402	5.30604e-08	19	LRRC49	Unknown2
3.95558e-11	0.26544	0.415	0.371	1.32662e-06	19	IRAK1BP1	Unknown2
8.29175e-06	0.295937	0.551	0.505	0.278089	19	MT-ND5	Unknown2
0.0061719	0.614295	0.382	0.399	1	19	EIF3E	Unknown2
0	2.15374	0.989	0.369	0	20	KIAA1217	Granule cells
0	2.09386	0.97	0.292	0	20	HS3ST4	Granule cells
0	1.96754	0.854	0.14	0	20	ADAMTSL1	Granule cells
0	1.87084	0.871	0.378	0	20	BRINP3	Granule cells
0	1.83208	0.887	0.283	0	20	GALNTL6	Granule cells
0	1.68542	0.97	0.388	0	20	ASIC2	Granule cells
0	1.59254	0.981	0.455	0	20	KHDRBS2	Granule cells
0	1.48038	0.99	0.462	0	20	RALYL	Granule cells
0	1.45157	0.979	0.603	0	20	ROBO2	Granule cells
0	1.34834	0.953	0.409	0	20	TENM3	Granule cells
0	1.32993	0.778	0.153	0	20	POU6F2	Granule cells
0	1.30763	1	0.724	0	20	CSMD1	Granule cells
0	1.28084	0.999	0.829	0	20	PTPRD	Granule cells
0	1.27835	0.9	0.216	0	20	FRAS1	Granule cells
0	1.23678	0.962	0.428	0	20	XKR4	Granule cells
0	1.23588	0.994	0.634	0	20	MDGA2	Granule cells
0	1.21512	0.977	0.513	0	20	ARPP21	Granule cells
0	1.21232	0.96	0.376	0	20	CDH18	Granule cells
0	1.20271	0.855	0.268	0	20	ZNF385B	Granule cells
0	1.1966	0.893	0.424	0	20	LMO3	Granule cells
0	1.19084	0.673	0.049	0	20	RXFP1	Granule cells
0	1.17112	0.795	0.123	0	20	GRIK3	Granule cells
0	1.12584	0.979	0.476	0	20	KHDRBS3	Granule cells
0	1.10638	0.991	0.708	0	20	DPP10	Granule cells
0	1.10265	0.638	0.208	0	20	ZNF804B	Granule cells
0	1.09831	0.917	0.454	0	20	FLRT2	Granule cells
0	1.09738	0.985	0.484	0	20	RIMS2	Granule cells
0	1.09528	0.939	0.295	0	20	CHRM3	Granule cells
0	1.08888	0.989	0.44	0	20	FRMPD4	Granule cells
0	1.06679	0.988	0.476	0	20	CACNA2D3	Granule cells
0	1.06036	0.983	0.399	0	20	CLSTN2	Granule cells
0	1.0571	0.998	0.707	0	20	PHACTR1	Granule cells
0	1.05059	0.685	0.175	0	20	PCDH11Y	Granule cells
0	1.04562	0.896	0.493	0	20	TLE4	Granule cells
0	1.01618	0.932	0.383	0	20	SH3GL2	Granule cells
0	1.01322	0.865	0.343	0	20	ADCY1	Granule cells
0	1.01309	0.91	0.352	0	20	SLIT1	Granule cells
0	0.99968	0.918	0.303	0	20	SV2B	Granule cells
0	0.987828	0.81	0.429	0	20	CDH10	Granule cells
0	0.985214	0.978	0.438	0	20	CACNA1B	Granule cells
0	0.98056	0.993	0.611	0	20	RGS7	Granule cells
0	0.977233	0.997	0.583	0	20	OPCML	Granule cells
0	0.976765	0.961	0.538	0	20	TMEM108	Granule cells
0	0.973495	0.738	0.128	0	20	FOXP2	Granule cells
0	0.971734	0.94	0.539	0	20	CSMD2	Granule cells
0	0.959418	0.605	0.078	0	20	KLHL1	Granule cells
0	0.957585	0.819	0.175	0	20	OSBPL10	Granule cells
0	0.953369	0.717	0.103	0	20	SEMA3E	Granule cells
0	0.953016	0.97	0.425	0	20	LDB2	Granule cells
0	0.940024	0.984	0.531	0	20	PTPRN2	Granule cells
0	0.939843	0.944	0.443	0	20	DLC1	Granule cells
0	0.933884	0.944	0.407	0	20	CELF4	Granule cells
0	0.927114	0.862	0.434	0	20	PCSK5	Granule cells
0	0.910944	0.925	0.323	0	20	GABRG3	Granule cells
0	0.908832	0.978	0.528	0	20	PDE1A	Granule cells
0	0.907097	0.995	0.575	0	20	STXBP5L	Granule cells
0	0.900148	0.86	0.279	0	20	PTPRR	Granule cells
0	0.899885	0.521	0.026	0	20	AC092131.1	Granule cells
0	0.896593	0.919	0.462	0	20	PPM1L	Granule cells
0	0.89388	0.94	0.37	0	20	SLC35F3	Granule cells
0	0.891439	0.996	0.721	0	20	NKAIN2	Granule cells
0	0.88707	0.945	0.38	0	20	RYR3	Granule cells
0	0.884238	0.985	0.528	0	20	FGF12	Granule cells
0	0.880873	0.895	0.456	0	20	CDH11	Granule cells
0	0.875566	0.904	0.357	0	20	SORCS3	Granule cells
0	0.873492	0.998	0.801	0	20	CELF2	Granule cells
0	0.871516	0.77	0.141	0	20	MLIP	Granule cells
0	0.868774	0.634	0.078	0	20	SLC22A10	Granule cells
0	0.8624	0.709	0.199	0	20	PCDH11X	Granule cells
0	0.859396	0.96	0.405	0	20	KSR2	Granule cells
0	0.853718	0.985	0.568	0	20	AFF3	Granule cells
0	0.837767	0.9	0.334	0	20	SRRM4	Granule cells
0	0.825487	0.645	0.117	0	20	VWC2L	Granule cells
0	0.822178	0.971	0.486	0	20	SORBS2	Granule cells
0	0.820366	0.849	0.328	0	20	BASP1-AS1	Granule cells
0	0.819258	0.811	0.288	0	20	AC007563.2	Granule cells
0	0.816256	0.476	0.158	0	20	RPL26	Granule cells
0	0.816205	0.998	0.88	0	20	LRP1B	Granule cells
0	0.811201	0.866	0.317	0	20	MIAT	Granule cells
0	0.80353	0.926	0.384	0	20	HECW1	Granule cells
0	0.802812	0.938	0.415	0	20	ANKRD30BL	Granule cells
0	0.792005	0.799	0.278	0	20	EFNA5	Granule cells
0	0.788562	0.927	0.49	0	20	SPTBN4	Granule cells
0	0.781505	0.813	0.293	0	20	TMEM178A	Granule cells
0	0.781389	0.89	0.349	0	20	RAP1GAP2	Granule cells
0	0.780636	0.969	0.49	0	20	GABRB3	Granule cells
0	0.779335	0.994	0.574	0	20	ERC2	Granule cells
0	0.77632	0.968	0.551	0	20	DGKI	Granule cells
0	0.775449	0.954	0.469	0	20	CACNA1E	Granule cells
0	0.774335	0.887	0.339	0	20	NRG1	Granule cells
0	0.771757	0.995	0.671	0	20	KALRN	Granule cells
0	0.771508	0.437	0.104	0	20	COL24A1	Granule cells
0	0.768693	0.643	0.067	0	20	COL12A1	Granule cells
0	0.765079	0.982	0.494	0	20	MYT1L	Granule cells
0	0.761979	0.706	0.233	0	20	SATB2	Granule cells
0	0.760089	0.589	0.202	0	20	GSG1L	Granule cells
0	0.758074	0.994	0.438	0	20	DLGAP2	Granule cells
0	0.755204	0.739	0.17	0	20	SYNPO2	Granule cells
0	0.753195	0.99	0.541	0	20	GRM5	Granule cells
0	0.752124	0.995	0.742	0	20	PDE4D	Granule cells
0	0.747448	0.927	0.503	0	20	PRICKLE2	Granule cells
0	0.742733	0.817	0.266	0	20	ZNF385D	Granule cells
0	0.741914	0.868	0.351	0	20	PCSK2	Granule cells
0	0.740032	0.795	0.326	0	20	TENM1	Granule cells
0	0.73859	0.897	0.424	0	20	CNTNAP5	Granule cells
0	0.736547	0.981	0.549	0	20	PCLO	Granule cells
0	0.733621	0.966	0.711	0	20	PRKCE	Granule cells
0	0.732893	0.999	0.843	0	20	ANKS1B	Granule cells
0	0.728137	0.75	0.227	0	20	OLFM3	Granule cells
0	0.728013	0.683	0.149	0	20	SDK2	Granule cells
0	0.727584	0.825	0.274	0	20	LRFN2	Granule cells
0	0.726114	0.93	0.413	0	20	LINC01122	Granule cells
0	0.724937	0.9	0.418	0	20	GUCY1A2	Granule cells
0	0.721954	0.825	0.377	0	20	NCALD	Granule cells
0	0.717047	0.905	0.424	0	20	PPP2R2C	Granule cells
0	0.704328	0.915	0.434	0	20	SHANK2	Granule cells
0	0.700339	0.606	0.086	0	20	AP000943.3	Granule cells
0	0.698522	0.955	0.557	0	20	ATP2B1	Granule cells
0	0.689908	0.802	0.334	0	20	HOMER1	Granule cells
0	0.689555	0.999	0.633	0	20	SYT1	Granule cells
0	0.689126	0.532	0.163	0	20	AC011287.1	Granule cells
0	0.68826	0.972	0.525	0	20	GRIA3	Granule cells
0	0.687635	0.705	0.229	0	20	ST6GAL2	Granule cells
0	0.687461	0.96	0.492	0	20	CALN1	Granule cells
0	0.686278	0.824	0.249	0	20	LINC01250	Granule cells
0	0.684531	0.979	0.525	0	20	GRIN2B	Granule cells
0	0.681673	0.588	0.204	0	20	BMPER	Granule cells
0	0.676492	0.914	0.392	0	20	ARHGAP44	Granule cells
0	0.674911	0.717	0.189	0	20	SEL1L3	Granule cells
0	0.668838	0.866	0.408	0	20	AC092683.1	Granule cells
0	0.667969	0.77	0.193	0	20	GDA	Granule cells
0	0.667341	0.99	0.726	0	20	NEGR1	Granule cells
0	0.665519	0.675	0.142	0	20	NGEF	Granule cells
0	0.665407	0.913	0.495	0	20	GAS7	Granule cells
0	0.663778	0.932	0.472	0	20	LRRTM3	Granule cells
0	0.660777	0.692	0.175	0	20	TSHZ3	Granule cells
0	0.658432	0.741	0.237	0	20	PDE2A	Granule cells
0	0.655888	0.565	0.152	0	20	SNTG2	Granule cells
0	0.653755	0.482	0.083	0	20	HS3ST2	Granule cells
0	0.65363	0.862	0.359	0	20	CELF5	Granule cells
0	0.651979	0.803	0.312	0	20	PRICKLE1	Granule cells
0	0.646717	0.952	0.502	0	20	MMP16	Granule cells
0	0.646067	0.905	0.403	0	20	SYN3	Granule cells
0	0.64069	0.873	0.375	0	20	SGSM1	Granule cells
0	0.639285	0.91	0.379	0	20	MIR137HG	Granule cells
0	0.63735	0.455	0.021	0	20	HCRTR2	Granule cells
0	0.635627	0.97	0.471	0	20	ATP8A2	Granule cells
0	0.632167	0.901	0.341	0	20	RBFOX3	Granule cells
0	0.631981	0.701	0.159	0	20	SEC24D	Granule cells
0	0.627076	0.837	0.347	0	20	PAK5	Granule cells
0	0.626133	0.807	0.369	0	20	ACVR2A	Granule cells
0	0.625485	0.842	0.356	0	20	FP700111.1	Granule cells
0	0.625284	0.663	0.218	0	20	RASGRP1	Granule cells
0	0.621099	0.817	0.283	0	20	BCL11A	Granule cells
0	0.620993	0.748	0.238	0	20	LINC02223	Granule cells
0	0.619381	0.666	0.252	0	20	ST3GAL1	Granule cells
0	0.618471	0.537	0.102	0	20	NR4A2	Granule cells
0	0.618365	0.949	0.589	0	20	DSCAML1	Granule cells
0	0.617945	0.957	0.68	0	20	R3HDM1	Granule cells
0	0.61721	0.526	0.051	0	20	LINC01811	Granule cells
0	0.616373	0.722	0.155	0	20	MPPED1	Granule cells
0	0.616085	0.72	0.193	0	20	ANKRD34C-AS1	Granule cells
0	0.615966	0.968	0.501	0	20	SLC4A10	Granule cells
0	0.613583	0.883	0.372	0	20	KCNB2	Granule cells
0	0.61275	0.844	0.383	0	20	GPR158	Granule cells
0	0.612204	0.901	0.421	0	20	DOK6	Granule cells
0	0.610354	0.849	0.424	0	20	NPAS2	Granule cells
0	0.609077	0.583	0.108	0	20	SEMA3A	Granule cells
0	0.60829	0.744	0.228	0	20	CABP1	Granule cells
0	0.60519	0.857	0.347	0	20	SRRM3	Granule cells
0	0.604455	0.879	0.383	0	20	C8orf34	Granule cells
0	0.602724	0.857	0.32	0	20	MICAL2	Granule cells
0	0.60248	0.998	0.782	0	20	NRXN1	Granule cells
0	0.601324	0.896	0.525	0	20	NIN	Granule cells
0	0.600632	0.986	0.542	0	20	RYR2	Granule cells
0	0.600144	0.638	0.097	0	20	CRYM	Granule cells
0	0.599477	0.999	0.752	0	20	FAM155A	Granule cells
0	0.598034	0.59	0.205	0	20	HS6ST2	Granule cells
0	0.59504	0.965	0.524	0	20	RIMS1	Granule cells
0	0.594998	0.61	0.154	0	20	GLIS1	Granule cells
0	0.594612	0.997	0.827	0	20	NAV3	Granule cells
0	0.5937	0.808	0.29	0	20	JAKMIP1	Granule cells
0	0.593633	0.616	0.117	0	20	2023-03-11	Granule cells
0	0.593051	0.921	0.462	0	20	PRKAG2	Granule cells
0	0.591085	0.783	0.311	0	20	PLPPR5	Granule cells
0	0.59061	0.994	0.673	0	20	SLC8A1	Granule cells
0	0.590586	0.852	0.382	0	20	LMO7	Granule cells
0	0.589906	0.902	0.413	0	20	KIAA1549L	Granule cells
0	0.585288	0.865	0.469	0	20	BASP1	Granule cells
0	0.584623	0.522	0.12	0	20	NNAT	Granule cells
0	0.584185	0.994	0.606	0	20	CCSER1	Granule cells
0	0.583763	0.975	0.593	0	20	UNC79	Granule cells
0	0.582775	0.873	0.401	0	20	SNRPN	Granule cells
0	0.581463	0.666	0.179	0	20	CCBE1	Granule cells
0	0.580835	0.784	0.287	0	20	CACNG3	Granule cells
0	0.579346	0.771	0.302	0	20	MAP6	Granule cells
0	0.574172	0.762	0.251	0	20	IGSF21	Granule cells
0	0.574139	0.553	0.184	0	20	MSC-AS1	Granule cells
0	0.573654	0.852	0.41	0	20	NOS1AP	Granule cells
0	0.57239	0.592	0.151	0	20	STXBP5-AS1	Granule cells
0	0.5722	0.855	0.37	0	20	KCNH7	Granule cells
0	0.571913	0.735	0.276	0	20	ARHGAP20	Granule cells
0	0.571429	0.936	0.426	0	20	SYN2	Granule cells
0	0.567604	0.711	0.243	0	20	DNAH14	Granule cells
0	0.566774	0.98	0.761	0	20	TANC2	Granule cells
0	0.559805	0.811	0.405	0	20	PLXNA2	Granule cells
0	0.559456	0.981	0.668	0	20	MACROD2	Granule cells
0	0.55726	0.934	0.417	0	20	GABRB2	Granule cells
0	0.55355	0.492	0.131	0	20	GRIN3A	Granule cells
0	0.552323	0.975	0.513	0	20	NELL2	Granule cells
0	0.544239	0.556	0.131	0	20	EAF2	Granule cells
0	0.541409	0.912	0.454	0	20	HSPA12A	Granule cells
0	0.537899	0.935	0.577	0	20	HECW2	Granule cells
0	0.536641	0.412	0.075	0	20	GFRA1	Granule cells
0	0.536394	0.59	0.076	0	20	PTPRU	Granule cells
0	0.535909	0.779	0.28	0	20	TRMT9B	Granule cells
0	0.535345	0.886	0.435	0	20	EML6	Granule cells
0	0.534148	0.846	0.441	0	20	DLGAP4	Granule cells
0	0.53217	0.906	0.414	0	20	NMNAT2	Granule cells
0	0.531435	0.72	0.221	0	20	SLC8A3	Granule cells
0	0.530287	0.759	0.3	0	20	PRKAR2B	Granule cells
0	0.528769	0.598	0.145	0	20	CLMP	Granule cells
0	0.527165	0.799	0.348	0	20	KIAA1671	Granule cells
0	0.525429	0.552	0.103	0	20	LINC01776	Granule cells
0	0.524671	0.487	0.064	0	20	MIR3681HG	Granule cells
0	0.524015	0.732	0.3	0	20	OSBPL3	Granule cells
0	0.523932	0.93	0.469	0	20	PAK3	Granule cells
0	0.523543	0.989	0.786	0	20	NBEA	Granule cells
0	0.523419	0.554	0.071	0	20	B3GALT2	Granule cells
0	0.521984	0.706	0.184	0	20	MIR124-2HG	Granule cells
0	0.521034	0.803	0.372	0	20	PLEKHA6	Granule cells
0	0.515894	0.678	0.174	0	20	WSCD2	Granule cells
0	0.509349	0.458	0.041	0	20	LINC02217	Granule cells
0	0.508391	0.999	0.931	0	20	DLG2	Granule cells
0	0.506634	0.684	0.245	0	20	AC024901.1	Granule cells
0	0.505131	0.679	0.233	0	20	AC006504.5	Granule cells
0	0.505033	0.855	0.39	0	20	PDE10A	Granule cells
0	0.504006	0.736	0.245	0	20	VSNL1	Granule cells
0	0.500935	0.999	0.902	0	20	ADGRB3	Granule cells
0	0.500056	0.759	0.296	0	20	LRRN2	Granule cells
0	0.499638	0.844	0.358	0	20	AMPH	Granule cells
0	0.497564	0.482	0.073	0	20	COL23A1	Granule cells
0	0.497227	0.923	0.503	0	20	XYLT1	Granule cells
0	0.493992	0.928	0.414	0	20	GABBR2	Granule cells
0	0.492285	0.881	0.451	0	20	ATP2B2	Granule cells
0	0.490766	0.732	0.301	0	20	SNX32	Granule cells
0	0.489765	0.733	0.248	0	20	RAP1GAP	Granule cells
0	0.489119	0.842	0.407	0	20	SHC3	Granule cells
0	0.483745	0.635	0.147	0	20	PARVB	Granule cells
0	0.481752	0.886	0.336	0	20	SLIT3	Granule cells
0	0.481407	0.733	0.226	0	20	IQSEC3	Granule cells
0	0.477869	0.414	0.021	0	20	SCML4	Granule cells
0	0.475801	0.755	0.292	0	20	MAST1	Granule cells
0	0.474851	0.632	0.243	0	20	LINC00937	Granule cells
0	0.47433	0.663	0.201	0	20	SHANK1	Granule cells
0	0.474309	0.737	0.286	0	20	HIC2	Granule cells
0	0.47212	0.989	0.605	0	20	DCLK1	Granule cells
0	0.471392	0.696	0.243	0	20	CACNB4	Granule cells
0	0.470858	0.753	0.308	0	20	JPH4	Granule cells
0	0.469476	0.416	0.079	0	20	LINC01876	Granule cells
0	0.465336	0.754	0.285	0	20	RASGRF1	Granule cells
0	0.458991	0.666	0.155	0	20	NRSN1	Granule cells
0	0.458648	0.57	0.134	0	20	SSTR2	Granule cells
0	0.457161	0.817	0.343	0	20	KCNB1	Granule cells
0	0.455665	0.722	0.253	0	20	ZFR2	Granule cells
0	0.450286	0.997	0.578	0	20	DSCAM	Granule cells
0	0.450238	0.757	0.279	0	20	SVOP	Granule cells
0	0.448508	0.563	0.135	0	20	SLC7A8	Granule cells
0	0.444627	0.765	0.292	0	20	ABLIM2	Granule cells
0	0.444489	0.648	0.179	0	20	PTPRB	Granule cells
0	0.443094	0.786	0.368	0	20	RAB11FIP4	Granule cells
0	0.441785	0.517	0.125	0	20	GLRA2	Granule cells
0	0.440141	0.772	0.322	0	20	FAM189A1	Granule cells
0	0.435765	0.805	0.346	0	20	ADD2	Granule cells
0	0.435144	0.574	0.183	0	20	SLC15A2	Granule cells
0	0.434461	0.437	0.036	0	20	PCOLCE2	Granule cells
0	0.433381	0.697	0.199	0	20	PWRN1	Granule cells
0	0.431424	0.845	0.416	0	20	PLCL2	Granule cells
0	0.431055	0.613	0.21	0	20	SNX7	Granule cells
0	0.429602	0.751	0.265	0	20	NYAP2	Granule cells
0	0.427585	0.591	0.147	0	20	PALMD	Granule cells
0	0.426988	0.754	0.275	0	20	NELL1	Granule cells
0	0.426175	0.466	0.058	0	20	GREM2	Granule cells
0	0.421565	0.865	0.365	0	20	MTUS2	Granule cells
0	0.419627	0.706	0.216	0	20	SYT7	Granule cells
0	0.416537	0.737	0.301	0	20	UNC13B	Granule cells
0	0.412429	0.611	0.2	0	20	GABRA5	Granule cells
0	0.412249	0.69	0.228	0	20	RFPL1S	Granule cells
0	0.412153	0.674	0.238	0	20	NETO2	Granule cells
0	0.411441	0.543	0.092	0	20	OCA2	Granule cells
0	0.411034	0.524	0.085	0	20	AC025809.1	Granule cells
0	0.400915	0.419	0.091	0	20	PCP4	Granule cells
0	0.3995	0.583	0.194	0	20	STUM	Granule cells
0	0.396899	0.749	0.284	0	20	BICDL1	Granule cells
0	0.396082	0.726	0.288	0	20	KIAA1324	Granule cells
0	0.395677	0.69	0.23	0	20	JPH3	Granule cells
0	0.392355	0.602	0.201	0	20	GABRA3	Granule cells
0	0.389337	0.625	0.228	0	20	2023-03-04	Granule cells
0	0.388875	0.672	0.212	0	20	NEURL1	Granule cells
0	0.38498	0.531	0.147	0	20	AL133346.1	Granule cells
0	0.383348	0.666	0.256	0	20	RNF165	Granule cells
0	0.38249	0.745	0.293	0	20	STMN2	Granule cells
0	0.378096	0.388	0.05	0	20	AC002066.1	Granule cells
0	0.373944	0.649	0.232	0	20	MEIS3	Granule cells
0	0.372219	0.658	0.21	0	20	CNNM1	Granule cells
0	0.369271	0.745	0.314	0	20	HIVEP1	Granule cells
0	0.366946	0.459	0.09	0	20	DCHS2	Granule cells
0	0.3663	0.782	0.322	0	20	CACNG8	Granule cells
0	0.365641	0.657	0.246	0	20	AACS	Granule cells
0	0.364953	0.548	0.182	0	20	ATP8B1	Granule cells
0	0.364762	0.701	0.278	0	20	FRMD3	Granule cells
0	0.364175	0.377	0.064	0	20	CDH6	Granule cells
0	0.364143	0.572	0.174	0	20	B3GLCT	Granule cells
0	0.362517	0.62	0.196	0	20	DIRAS2	Granule cells
0	0.362469	0.7	0.239	0	20	FAM153C	Granule cells
0	0.357375	0.76	0.334	0	20	PGM2L1	Granule cells
0	0.356629	0.5	0.123	0	20	AC022639.1	Granule cells
0	0.352789	0.55	0.17	0	20	EEF1A2	Granule cells
0	0.352078	0.559	0.156	0	20	ULK3	Granule cells
0	0.351876	0.452	0.069	0	20	AL356479.1	Granule cells
0	0.351559	0.594	0.212	0	20	VRK1	Granule cells
0	0.348429	0.713	0.247	0	20	GABRA1	Granule cells
0	0.344892	0.718	0.274	0	20	CHD5	Granule cells
0	0.342701	0.641	0.211	0	20	LRP8	Granule cells
0	0.338261	0.583	0.158	0	20	KCNH3	Granule cells
0	0.338207	0.38	0.014	0	20	ADTRP	Granule cells
0	0.337562	0.529	0.145	0	20	LTBP4	Granule cells
0	0.333726	0.401	0.086	0	20	HTR2A	Granule cells
0	0.332397	0.632	0.199	0	20	SCN9A	Granule cells
0	0.331618	0.515	0.109	0	20	RAB26	Granule cells
0	0.331323	0.411	0.046	0	20	KCNG1	Granule cells
0	0.331302	0.619	0.208	0	20	CALY	Granule cells
0	0.330823	0.443	0.104	0	20	AC036108.1	Granule cells
0	0.329815	0.551	0.128	0	20	STX1A	Granule cells
0	0.329358	0.509	0.095	0	20	GALNT9	Granule cells
0	0.327693	0.617	0.186	0	20	DMTN	Granule cells
0	0.324295	0.496	0.155	0	20	KCNK2	Granule cells
0	0.324075	0.597	0.18	0	20	PTPN5	Granule cells
0	0.321738	0.606	0.221	0	20	SMARCD3	Granule cells
0	0.319698	0.55	0.173	0	20	C4orf50	Granule cells
0	0.319319	0.57	0.157	0	20	KCNIP3	Granule cells
0	0.31858	0.518	0.144	0	20	AC092902.3	Granule cells
0	0.318393	0.425	0.05	0	20	FEZF2	Granule cells
0	0.317489	0.557	0.177	0	20	SLC6A17	Granule cells
0	0.316512	0.629	0.197	0	20	SULT4A1	Granule cells
0	0.315046	0.487	0.145	0	20	MYL6B	Granule cells
0	0.313024	0.578	0.174	0	20	CACNA1I	Granule cells
0	0.312384	0.559	0.185	0	20	ANKRD7	Granule cells
0	0.312348	0.402	0.084	0	20	ATP2C2	Granule cells
0	0.309917	0.385	0.036	0	20	LINC02082	Granule cells
0	0.308956	0.344	0.031	0	20	CTGF	Granule cells
0	0.307666	0.511	0.134	0	20	CPNE5	Granule cells
0	0.305507	0.517	0.162	0	20	AC004805.1	Granule cells
0	0.302705	0.532	0.15	0	20	ANKRD24	Granule cells
0	0.302473	0.574	0.183	0	20	CDKL2	Granule cells
0	0.299625	0.553	0.174	0	20	KIF21B	Granule cells
0	0.299511	0.506	0.129	0	20	SEZ6	Granule cells
0	0.298986	0.392	0.085	0	20	IL12RB2	Granule cells
0	0.298986	0.369	0.08	0	20	RPL36A	Granule cells
0	0.297758	0.381	0.086	0	20	AC008574.1	Granule cells
0	0.297733	0.482	0.148	0	20	AP001825.1	Granule cells
0	0.294772	0.63	0.219	0	20	FAM153A	Granule cells
0	0.290443	0.521	0.143	0	20	SYT5	Granule cells
0	0.29012	0.363	0.061	0	20	HSF2BP	Granule cells
0	0.290057	0.411	0.08	0	20	PTK7	Granule cells
0	0.289175	0.422	0.106	0	20	MDGA1	Granule cells
0	0.286926	0.605	0.204	0	20	AC139491.7	Granule cells
0	0.284532	0.346	0.053	0	20	PPP1R1A	Granule cells
0	0.282114	0.496	0.141	0	20	CLTCL1	Granule cells
0	0.280934	0.428	0.093	0	20	TSPAN18	Granule cells
0	0.278637	0.305	0.043	0	20	AC009435.1	Granule cells
0	0.277696	0.386	0.062	0	20	LIN28B	Granule cells
0	0.277458	0.397	0.041	0	20	KCNK9	Granule cells
0	0.273966	0.509	0.137	0	20	MAP3K21	Granule cells
0	0.273357	0.658	0.204	0	20	NRGN	Granule cells
0	0.272076	0.522	0.152	0	20	CHST1	Granule cells
0	0.271877	0.372	0.062	0	20	GDPD5	Granule cells
0	0.271042	0.385	0.042	0	20	SHISAL1	Granule cells
0	0.26936	0.482	0.145	0	20	TMEM266	Granule cells
0	0.268914	0.515	0.137	0	20	GDAP1L1	Granule cells
0	0.268706	0.263	0.02	0	20	CYP3A5	Granule cells
0	0.267759	0.401	0.078	0	20	TRIB2	Granule cells
0	0.266902	0.327	0.027	0	20	ABO	Granule cells
0	0.266565	0.51	0.154	0	20	DPF1	Granule cells
0	0.265996	0.364	0.059	0	20	SYT6	Granule cells
0	0.265568	0.332	0.042	0	20	PTGER3	Granule cells
0	0.265493	0.536	0.159	0	20	RAB15	Granule cells
0	0.264706	0.526	0.15	0	20	NPTX1	Granule cells
0	0.263526	0.279	0.015	0	20	CPLX3	Granule cells
0	0.263014	0.432	0.073	0	20	RAB3B	Granule cells
0	0.259654	0.446	0.099	0	20	NPM2	Granule cells
0	0.258925	0.435	0.121	0	20	AC008074.1	Granule cells
0	0.258331	0.543	0.163	0	20	TAGLN3	Granule cells
0	0.257875	0.43	0.107	0	20	AC092535.3	Granule cells
0	0.257048	0.532	0.153	0	20	FBXO41	Granule cells
0	0.256164	0.587	0.208	0	20	CAMKV	Granule cells
0	0.254976	0.51	0.147	0	20	LRRTM2	Granule cells
0	0.254706	0.429	0.08	0	20	SEMA4A	Granule cells
0	0.254498	0.36	0.084	0	20	MRAP2	Granule cells
0	0.253789	0.343	0.055	0	20	AC098864.1	Granule cells
0	0.253196	0.442	0.103	0	20	RIMS4	Granule cells
0	0.25132	0.451	0.092	0	20	TTC9B	Granule cells
0	0.251288	0.522	0.156	0	20	SPIRE2	Granule cells
0	0.250279	0.293	0.056	0	20	AC016708.1	Granule cells
3.16451e-307	0.516843	0.825	0.349	1.06131e-302	20	AC090568.2	Granule cells
1.27514e-306	0.648489	0.498	0.175	4.27655e-302	20	RPL38	Granule cells
2.17713e-306	0.489374	0.494	0.168	7.30167e-302	20	RPL10A	Granule cells
3.40076e-305	0.539336	0.894	0.479	1.14055e-300	20	ADAM23	Granule cells
5.43411e-305	0.392654	0.841	0.383	1.82249e-300	20	PLPPR4	Granule cells
8.24906e-305	0.634013	0.479	0.163	2.76657e-300	20	RPS4X	Granule cells
1.20163e-302	0.512218	0.525	0.18	4.03004e-298	20	AC120193.1	Granule cells
1.06872e-301	0.297026	0.638	0.239	3.58429e-297	20	CCND2	Granule cells
2.45289e-301	0.266132	0.624	0.223	8.2265e-297	20	SMPD3	Granule cells
9.19518e-301	0.486489	0.9	0.48	3.08388e-296	20	RNF150	Granule cells
1.26531e-300	0.370378	0.552	0.196	4.24361e-296	20	MVD	Granule cells
2.96259e-300	0.378978	0.573	0.205	9.93593e-296	20	CNTNAP3	Granule cells
1.77774e-299	0.399959	0.772	0.345	5.96218e-295	20	KCNQ2	Granule cells
1.04331e-297	0.566107	0.878	0.464	3.49904e-293	20	PRKCB	Granule cells
1.54063e-297	0.336934	0.639	0.227	5.16696e-293	20	ANKRD33B	Granule cells
1.77361e-297	0.374275	0.709	0.295	5.94833e-293	20	ILDR2	Granule cells
3.39097e-297	0.359452	0.768	0.332	1.13726e-292	20	REEP1	Granule cells
5.09703e-297	0.329358	0.773	0.351	1.70944e-292	20	LRMDA	Granule cells
3.02223e-296	0.546681	0.996	0.758	1.0136e-291	20	FRMD4A	Granule cells
1.23794e-294	0.538621	0.502	0.18	4.15182e-290	20	RPS7	Granule cells
7.01069e-294	0.41636	0.84	0.403	2.35124e-289	20	WNK2	Granule cells
5.99836e-293	0.429854	0.828	0.403	2.01173e-288	20	C11orf80	Granule cells
6.25267e-293	0.510038	0.468	0.157	2.09702e-288	20	RPL12	Granule cells
8.66235e-293	0.382714	0.657	0.268	2.90518e-288	20	MGLL	Granule cells
2.14697e-292	0.548494	0.806	0.448	7.20051e-288	20	DIP2A	Granule cells
3.51975e-292	0.510669	0.708	0.32	1.18045e-287	20	MCC	Granule cells
7.55219e-292	0.292239	0.534	0.184	2.53285e-287	20	DLGAP3	Granule cells
9.88656e-292	0.492621	0.953	0.606	3.31575e-287	20	HIVEP3	Granule cells
4.33327e-291	0.298701	0.453	0.139	1.45329e-286	20	LINC00970	Granule cells
1.3429e-290	0.450458	0.928	0.511	4.50383e-286	20	IQCJ-SCHIP1	Granule cells
4.54655e-290	0.272893	0.491	0.159	1.52482e-285	20	DRAIC	Granule cells
2.72598e-289	0.588893	0.981	0.589	9.1424e-285	20	AGBL4	Granule cells
3.33753e-289	0.498596	0.961	0.558	1.11934e-284	20	ZFPM2	Granule cells
5.44204e-289	0.497131	0.975	0.565	1.82515e-284	20	CACNA1C	Granule cells
5.54883e-289	0.554	0.977	0.666	1.86097e-284	20	LARGE1	Granule cells
7.90774e-289	0.252239	0.528	0.18	2.6521e-284	20	ELFN2	Granule cells
9.98094e-289	0.326272	0.42	0.126	3.34741e-284	20	RPS10	Granule cells
1.02372e-288	0.324735	0.86	0.381	3.43337e-284	20	GRIN1	Granule cells
4.33701e-288	0.486361	0.632	0.26	1.45455e-283	20	SEMA3C	Granule cells
1.81997e-287	0.389679	0.664	0.276	6.10381e-283	20	HMGCLL1	Granule cells
2.60611e-287	0.467545	0.873	0.449	8.74037e-283	20	RUNX1T1	Granule cells
2.37237e-286	0.257358	0.83	0.383	7.95644e-282	20	SGCZ	Granule cells
9.92171e-286	0.390524	0.739	0.328	3.32754e-281	20	AP001347.1	Granule cells
1.63759e-285	0.417136	0.619	0.235	5.49214e-281	20	ST8SIA5	Granule cells
1.91558e-282	0.294067	0.732	0.322	6.42448e-278	20	SYP	Granule cells
2.52116e-282	0.390862	0.597	0.228	8.45546e-278	20	RPH3A	Granule cells
4.62945e-282	0.405728	0.65	0.269	1.55263e-277	20	FAM81A	Granule cells
2.13019e-281	0.625794	0.862	0.498	7.14423e-277	20	KCNQ1OT1	Granule cells
2.54119e-281	0.440476	0.743	0.36	8.52265e-277	20	NRXN2	Granule cells
3.42917e-281	0.467829	0.987	0.707	1.15007e-276	20	KCNMA1	Granule cells
7.98063e-281	0.32521	0.696	0.272	2.67655e-276	20	PTPRT	Granule cells
2.13778e-280	0.644932	0.495	0.184	7.1697e-276	20	RPL24	Granule cells
3.3116e-280	0.323523	0.737	0.273	1.11064e-275	20	KIAA1211L	Granule cells
2.00635e-279	0.266761	0.279	0.062	6.7289e-275	20	CHRM2	Granule cells
2.40342e-279	0.261651	0.633	0.247	8.06059e-275	20	PSD	Granule cells
2.4068e-279	0.424603	0.467	0.16	8.07192e-275	20	ATP5F1E	Granule cells
1.5589e-278	0.341148	0.487	0.167	5.22822e-274	20	UBA52	Granule cells
8.80935e-278	0.479652	0.99	0.615	2.95448e-273	20	CADPS	Granule cells
1.42363e-277	0.337176	0.962	0.725	4.77456e-273	20	ROBO1	Granule cells
5.56439e-276	0.615747	0.417	0.136	1.86618e-271	20	KCNH5	Granule cells
1.56872e-275	0.301594	0.659	0.253	5.26116e-271	20	AFF2	Granule cells
3.61814e-275	0.450417	0.544	0.211	1.21345e-270	20	RPS20	Granule cells
1.23556e-274	0.253555	0.436	0.129	4.14382e-270	20	PTCHD4	Granule cells
2.61449e-274	0.48929	0.917	0.563	8.76847e-270	20	SETBP1	Granule cells
3.81195e-274	0.377867	0.771	0.352	1.27845e-269	20	AP3B2	Granule cells
4.52431e-274	0.396983	0.71	0.318	1.51736e-269	20	ANKRD6	Granule cells
6.73752e-271	0.255552	0.474	0.156	2.25963e-266	20	LINC00535	Granule cells
7.53534e-271	0.274716	0.429	0.135	2.5272e-266	20	RPS21	Granule cells
1.32606e-270	0.420322	0.649	0.275	4.44732e-266	20	MGST1	Granule cells
7.03237e-270	0.329036	0.521	0.183	2.35852e-265	20	AL445433.2	Granule cells
7.87267e-270	0.276526	0.508	0.166	2.64034e-265	20	CBLN2	Granule cells
9.44544e-270	0.291472	0.633	0.249	3.16781e-265	20	ABLIM3	Granule cells
8.30843e-269	0.337585	0.583	0.231	2.78648e-264	20	HOOK2	Granule cells
3.44127e-268	0.303483	0.489	0.164	1.15413e-263	20	AL117190.2	Granule cells
4.68732e-268	0.338252	0.665	0.274	1.57203e-263	20	FBXO16	Granule cells
3.40488e-267	0.373378	0.755	0.348	1.14193e-262	20	AC124319.2	Granule cells
6.24863e-267	0.456875	0.874	0.442	2.09567e-262	20	FAM135B	Granule cells
1.01467e-265	0.431451	0.769	0.379	3.40301e-261	20	FBXL2	Granule cells
1.84597e-265	0.271504	0.624	0.248	6.19101e-261	20	NOVA2	Granule cells
2.66832e-265	0.272602	0.477	0.163	8.94902e-261	20	UQCRB	Granule cells
3.52818e-263	0.379957	0.666	0.276	1.18328e-258	20	ADAMTSL3	Granule cells
6.21939e-262	0.315677	0.506	0.178	2.08586e-257	20	AMOTL1	Granule cells
1.86364e-261	0.5775	0.999	0.732	6.25028e-257	20	RBFOX1	Granule cells
4.35209e-261	0.270895	0.604	0.233	1.4596e-256	20	AC009126.1	Granule cells
6.82046e-261	0.301559	0.705	0.303	2.28745e-256	20	ATCAY	Granule cells
2.54496e-260	0.259318	0.427	0.136	8.53528e-256	20	TOMM7	Granule cells
1.01861e-259	0.325844	0.696	0.295	3.41623e-255	20	AC010615.4	Granule cells
1.11086e-259	0.457268	0.888	0.499	3.72561e-255	20	GRK3	Granule cells
3.2302e-259	0.309153	0.498	0.179	1.08334e-254	20	RPL4	Granule cells
1.8053e-258	0.272497	0.544	0.202	6.05463e-254	20	GPRIN3	Granule cells
3.11254e-258	0.343501	0.787	0.366	1.04388e-253	20	CLVS1	Granule cells
7.71781e-258	0.278393	0.59	0.229	2.5884e-253	20	STAMBPL1	Granule cells
2.92698e-256	0.619269	0.77	0.42	9.81649e-252	20	FAM110B	Granule cells
4.52527e-256	0.408815	0.816	0.435	1.51769e-251	20	SSBP3	Granule cells
1.16286e-255	0.504635	0.932	0.499	3.90002e-251	20	DYNC1I1	Granule cells
9.13837e-255	0.510972	0.988	0.765	3.06483e-250	20	NRXN3	Granule cells
2.8416e-254	0.640979	0.547	0.231	9.53014e-250	20	RPL6	Granule cells
4.20181e-254	0.285927	0.683	0.283	1.4092e-249	20	LHFPL4	Granule cells
3.5838e-253	0.422515	0.919	0.487	1.20193e-248	20	SCN8A	Granule cells
2.03618e-252	0.316316	0.856	0.367	6.82896e-248	20	KCNJ6	Granule cells
1.67953e-251	0.286614	0.619	0.242	5.63282e-247	20	LNX1	Granule cells
6.86839e-251	0.328389	0.473	0.17	2.30352e-246	20	RPL23	Granule cells
2.22372e-250	0.272265	0.763	0.351	7.45793e-246	20	PRKAR1B	Granule cells
5.45743e-250	0.290426	0.596	0.238	1.83031e-245	20	SULT1A1	Granule cells
1.26599e-249	0.294126	0.634	0.264	4.24588e-245	20	TSPOAP1	Granule cells
1.45795e-248	0.358294	0.745	0.333	4.88968e-244	20	MYO16	Granule cells
2.31022e-248	0.615227	0.612	0.268	7.74801e-244	20	COL19A1	Granule cells
2.35965e-248	0.279128	0.67	0.276	7.91379e-244	20	IQSEC2	Granule cells
5.00732e-248	0.437517	0.899	0.45	1.67936e-243	20	SHISA9	Granule cells
9.092e-248	0.403649	0.797	0.411	3.04928e-243	20	ME3	Granule cells
3.57242e-247	0.352933	0.776	0.374	1.19812e-242	20	TUSC3	Granule cells
4.02672e-247	0.454237	0.455	0.165	1.35048e-242	20	RPS5	Granule cells
4.51498e-247	0.251894	0.567	0.217	1.51423e-242	20	PDE4A	Granule cells
1.02728e-246	0.343409	0.735	0.355	3.44529e-242	20	CRMP1	Granule cells
3.73225e-246	0.298797	0.49	0.173	1.25172e-241	20	GALNT14	Granule cells
5.62869e-246	0.435123	0.892	0.46	1.88775e-241	20	CACNA1D	Granule cells
3.82909e-245	0.261352	0.549	0.206	1.2842e-240	20	CDON	Granule cells
4.89502e-245	0.391105	0.968	0.492	1.64169e-240	20	GRIN2A	Granule cells
8.92358e-245	0.312964	0.715	0.323	2.99279e-240	20	CYTH3	Granule cells
1.5515e-242	0.351603	0.767	0.383	5.20343e-238	20	ADGRL1	Granule cells
5.15845e-242	0.283904	0.735	0.33	1.73004e-237	20	NSG2	Granule cells
6.5706e-242	0.395991	0.536	0.218	2.20365e-237	20	RPL31	Granule cells
7.25281e-242	0.39048	0.643	0.281	2.43245e-237	20	AC004158.1	Granule cells
3.15965e-241	0.388592	0.97	0.65	1.05968e-236	20	PTPRG	Granule cells
8.29333e-241	0.276839	0.686	0.296	2.78142e-236	20	KIFC2	Granule cells
1.23574e-240	0.401499	0.99	0.821	4.14442e-236	20	DOCK3	Granule cells
1.43052e-240	0.644228	0.529	0.227	4.79767e-236	20	NACA	Granule cells
3.05891e-240	0.365712	0.706	0.302	1.0259e-235	20	RGS7BP	Granule cells
6.91498e-240	0.552764	0.894	0.457	2.31915e-235	20	MCTP1	Granule cells
1.1361e-239	0.291505	0.725	0.315	3.81026e-235	20	UNC13A	Granule cells
3.95161e-239	0.296057	0.606	0.252	1.32529e-234	20	STMN1	Granule cells
3.11744e-238	0.373647	0.987	0.751	1.04553e-233	20	KAZN	Granule cells
3.37403e-238	0.252016	0.883	0.459	1.13158e-233	20	TRPM3	Granule cells
4.60355e-238	0.304986	0.694	0.283	1.54394e-233	20	BCL11B	Granule cells
5.25546e-238	0.264901	0.675	0.292	1.76258e-233	20	TMEM163	Granule cells
3.39047e-237	0.408954	0.954	0.529	1.1371e-232	20	CACNA1A	Granule cells
9.6948e-236	0.26811	0.646	0.273	3.25144e-231	20	CCDC148	Granule cells
2.98387e-235	0.4648	0.89	0.438	1.00073e-230	20	LINGO2	Granule cells
9.6573e-235	0.309181	0.725	0.314	3.23887e-230	20	RUNDC3B	Granule cells
2.80084e-234	0.29176	0.722	0.316	9.39344e-230	20	ASAP2	Granule cells
1.68102e-233	0.43143	0.907	0.58	5.63779e-229	20	HIVEP2	Granule cells
4.73322e-233	0.369955	0.917	0.49	1.58743e-228	20	SCN2A	Granule cells
8.96377e-232	0.408414	0.816	0.427	3.00627e-227	20	RALGPS2	Granule cells
1.30929e-231	0.465909	0.922	0.623	4.39111e-227	20	SOBP	Granule cells
1.55913e-231	0.334168	0.758	0.36	5.22902e-227	20	ARMC9	Granule cells
6.34632e-231	0.25038	0.5	0.19	2.12843e-226	20	PTMS	Granule cells
1.03764e-230	0.389531	0.819	0.45	3.48002e-226	20	SEPT11	Granule cells
1.59433e-230	0.272511	0.708	0.319	5.34705e-226	20	PRKCZ	Granule cells
2.44659e-230	0.331494	0.765	0.371	8.20538e-226	20	ASXL3	Granule cells
4.98166e-230	0.265987	0.672	0.287	1.67075e-225	20	ELAVL4	Granule cells
7.0336e-230	0.57729	0.928	0.578	2.35893e-225	20	OXR1	Granule cells
1.26992e-229	0.339318	0.863	0.433	4.25905e-225	20	EPHA5	Granule cells
1.9305e-229	0.309164	0.811	0.387	6.4745e-225	20	CAP2	Granule cells
6.47649e-229	0.571993	0.614	0.264	2.17208e-224	20	SORCS1	Granule cells
1.44897e-228	0.350719	0.89	0.418	4.85955e-224	20	KCNJ3	Granule cells
3.76496e-228	0.385055	0.877	0.551	1.26269e-223	20	EVL	Granule cells
1.21895e-227	0.270235	0.443	0.155	4.0881e-223	20	B4GALNT3	Granule cells
1.35536e-227	0.378277	0.8	0.439	4.5456e-223	20	GALNT11	Granule cells
2.77413e-227	0.422762	0.348	0.107	9.30388e-223	20	ABI3BP	Granule cells
1.69998e-226	0.25655	0.675	0.29	5.7014e-222	20	BICC1	Granule cells
6.32023e-226	0.368729	0.487	0.189	2.11968e-221	20	RPS23	Granule cells
7.142e-226	0.269432	0.684	0.303	2.39528e-221	20	ADCY5	Granule cells
2.03634e-225	0.421259	0.476	0.185	6.82946e-221	20	RPS12	Granule cells
5.52591e-225	0.400199	0.536	0.225	1.85328e-220	20	RPL14	Granule cells
1.05448e-224	0.42608	0.646	0.275	3.53652e-220	20	CPNE4	Granule cells
3.51695e-224	0.322588	0.746	0.359	1.17952e-219	20	FNBP1L	Granule cells
4.09395e-224	0.307132	0.685	0.308	1.37303e-219	20	LINC02210-CRHR1	Granule cells
7.09972e-224	0.895473	0.544	0.255	2.3811e-219	20	RPL32	Granule cells
1.17646e-223	0.314711	0.747	0.365	3.94561e-219	20	SIMC1	Granule cells
3.06818e-223	0.254783	0.463	0.172	1.029e-218	20	RPL35A	Granule cells
3.82027e-223	0.381534	0.807	0.412	1.28124e-218	20	LHFPL6	Granule cells
5.14334e-221	0.535311	0.869	0.58	1.72497e-216	20	GARNL3	Granule cells
1.57624e-220	0.550672	0.501	0.214	5.28641e-216	20	RPS25	Granule cells
1.9149e-220	0.430024	0.916	0.471	6.42221e-216	20	RAPGEF4	Granule cells
4.39241e-220	0.370425	0.708	0.336	1.47313e-215	20	UST	Granule cells
4.53486e-220	0.604673	0.97	0.668	1.5209e-215	20	LRRTM4	Granule cells
9.20492e-219	0.343172	0.809	0.461	3.08715e-214	20	FAM171B	Granule cells
3.4033e-218	0.348583	0.771	0.348	1.1414e-213	20	EPHA7	Granule cells
4.29081e-218	0.354713	0.864	0.488	1.43905e-213	20	STXBP1	Granule cells
8.34078e-217	0.359017	0.472	0.186	2.79733e-212	20	RPL23A	Granule cells
8.58228e-217	0.355272	0.745	0.353	2.87833e-212	20	GNAL	Granule cells
1.79218e-213	0.328	0.696	0.322	6.01062e-209	20	DIRC3	Granule cells
2.60998e-213	0.473258	0.925	0.585	8.75335e-209	20	FOCAD	Granule cells
8.13442e-213	0.254834	0.296	0.084	2.72812e-208	20	AC002070.1	Granule cells
1.19501e-212	0.4701	0.914	0.635	4.00782e-208	20	FUT9	Granule cells
3.44411e-211	0.408167	0.904	0.626	1.15508e-206	20	PDS5B	Granule cells
5.63956e-211	0.343618	0.994	0.854	1.8914e-206	20	CTNND2	Granule cells
8.52018e-211	0.388094	0.944	0.559	2.8575e-206	20	TMEM132B	Granule cells
6.32853e-210	0.251171	0.664	0.294	2.12246e-205	20	GLRB	Granule cells
2.88606e-209	0.365529	0.85	0.43	9.67925e-205	20	MEG8	Granule cells
4.69169e-209	0.342262	0.824	0.445	1.5735e-204	20	MYH10	Granule cells
1.30988e-208	0.459047	0.465	0.19	4.39308e-204	20	FAU	Granule cells
2.27568e-208	0.33061	0.788	0.406	7.63218e-204	20	FAM49A	Granule cells
4.20608e-208	0.445086	0.999	0.799	1.41063e-203	20	NRG3	Granule cells
5.24234e-208	0.2816	0.684	0.314	1.75818e-203	20	DPY19L2	Granule cells
8.1447e-208	0.255774	0.659	0.289	2.73157e-203	20	MEG3	Granule cells
1.05463e-207	0.257538	0.635	0.277	3.53702e-203	20	VLDLR-AS1	Granule cells
1.08212e-207	0.291791	0.709	0.34	3.6292e-203	20	GRIK5	Granule cells
2.99437e-207	0.329144	0.838	0.44	1.00425e-202	20	PACRG	Granule cells
1.11735e-206	0.648077	0.455	0.187	3.74736e-202	20	GRM8	Granule cells
3.60677e-206	0.275974	0.713	0.342	1.20964e-201	20	ATF7IP2	Granule cells
4.91317e-206	0.285693	0.699	0.315	1.64778e-201	20	CCDC3	Granule cells
6.6118e-206	0.254415	0.528	0.211	2.21746e-201	20	KCNK10	Granule cells
1.07696e-205	0.389218	0.563	0.255	3.61191e-201	20	RPS3	Granule cells
2.44732e-205	0.330511	0.852	0.434	8.20783e-201	20	SCN3A	Granule cells
2.60854e-205	0.340445	0.635	0.28	8.74853e-201	20	DGKH	Granule cells
4.82817e-205	0.347984	0.895	0.53	1.61927e-200	20	GMDS	Granule cells
9.09126e-205	0.391498	0.738	0.382	3.04903e-200	20	CNIH3	Granule cells
1.04198e-204	0.389823	0.907	0.561	3.49461e-200	20	FRY	Granule cells
3.39789e-203	0.274757	0.701	0.341	1.13958e-198	20	MARK4	Granule cells
1.58922e-202	0.276722	0.461	0.18	5.32992e-198	20	RPL18A	Granule cells
2.68887e-202	0.465817	0.999	0.724	9.01793e-198	20	DLGAP1	Granule cells
3.43057e-202	0.387573	0.926	0.585	1.15054e-197	20	AEBP2	Granule cells
7.36184e-201	0.422693	0.931	0.639	2.46901e-196	20	STXBP5	Granule cells
9.43929e-200	0.372887	0.855	0.494	3.16575e-195	20	STARD13	Granule cells
3.00476e-199	0.277081	0.747	0.383	1.00774e-194	20	GNPTAB	Granule cells
4.91547e-198	0.266184	0.857	0.447	1.64855e-193	20	DNM1	Granule cells
5.68798e-198	0.435279	0.589	0.28	1.90764e-193	20	NR2F1	Granule cells
2.62562e-197	0.347844	0.61	0.278	8.80582e-193	20	AC079385.1	Granule cells
2.80082e-197	0.382449	0.818	0.426	9.3934e-193	20	CNTNAP3B	Granule cells
4.17155e-197	0.337243	0.885	0.517	1.39905e-192	20	STRBP	Granule cells
5.55682e-197	0.377397	0.896	0.61	1.86365e-192	20	PI4KA	Granule cells
8.59547e-197	0.270409	0.669	0.306	2.88275e-192	20	POLN	Granule cells
1.12867e-196	0.312757	0.702	0.364	3.78534e-192	20	CSAD	Granule cells
3.04043e-196	0.279524	0.762	0.376	1.0197e-191	20	NEXMIF	Granule cells
3.61342e-196	0.383709	0.832	0.467	1.21187e-191	20	FHOD3	Granule cells
2.19472e-195	0.703989	0.519	0.251	7.36067e-191	20	RPL19	Granule cells
2.36181e-195	0.424688	0.561	0.265	7.92103e-191	20	RPL5	Granule cells
8.52765e-195	0.675533	0.491	0.226	2.86e-190	20	RPS27A	Granule cells
1.31977e-194	0.302148	0.794	0.417	4.42624e-190	20	RAD9A	Granule cells
1.39046e-194	0.646357	0.683	0.398	4.66334e-190	20	RPL37A	Granule cells
6.04891e-194	0.303536	0.955	0.544	2.02868e-189	20	SNAP25	Granule cells
8.54128e-194	0.281712	0.579	0.245	2.86458e-189	20	RAB27B	Granule cells
2.22015e-193	0.355017	0.793	0.439	7.44595e-189	20	PKD1	Granule cells
2.90972e-193	0.301781	0.543	0.234	9.75863e-189	20	SULF2	Granule cells
4.38103e-193	0.370313	0.908	0.52	1.46931e-188	20	SNAP91	Granule cells
2.31058e-192	0.346744	0.805	0.413	7.74922e-188	20	CAMK4	Granule cells
3.57947e-192	0.289088	0.792	0.414	1.20048e-187	20	SNCA	Granule cells
3.81749e-192	0.313975	0.531	0.237	1.28031e-187	20	YBX1	Granule cells
3.43456e-191	0.302819	0.594	0.274	1.15188e-186	20	FOXG1	Granule cells
4.56715e-191	0.316498	0.767	0.385	1.53173e-186	20	AC007388.1	Granule cells
1.81524e-190	0.253412	0.497	0.197	6.08794e-186	20	ETV1	Granule cells
4.80931e-190	0.69955	0.576	0.27	1.61295e-185	20	TMSB10	Granule cells
1.20721e-189	0.250001	0.928	0.56	4.04875e-185	20	CHN1	Granule cells
3.48351e-189	0.325119	0.776	0.42	1.1683e-184	20	MIPOL1	Granule cells
3.91624e-189	0.417601	0.965	0.623	1.31343e-184	20	DAB1	Granule cells
1.81809e-188	0.308628	0.783	0.433	6.09752e-184	20	MOSMO	Granule cells
3.74201e-188	0.428374	0.962	0.733	1.255e-183	20	PBX1	Granule cells
1.82217e-187	0.613013	0.519	0.249	6.1112e-183	20	RPL3	Granule cells
3.22945e-186	0.258902	0.631	0.302	1.08309e-181	20	CC2D1A	Granule cells
1.48924e-183	0.603786	0.505	0.241	4.9946e-179	20	RPL35	Granule cells
4.90252e-183	0.693131	0.507	0.244	1.64421e-178	20	RPS18	Granule cells
3.36167e-182	0.277018	0.591	0.267	1.12744e-177	20	NMNAT3	Granule cells
7.28324e-182	0.296589	0.363	0.129	2.44265e-177	20	SLC5A4-AS1	Granule cells
1.04162e-181	0.315394	0.517	0.219	3.49339e-177	20	SIDT1	Granule cells
1.70502e-181	0.396589	0.991	0.661	5.71829e-177	20	FGF14	Granule cells
2.66702e-181	0.384768	0.666	0.327	8.94464e-177	20	TMEM132D	Granule cells
1.48819e-180	0.464026	0.525	0.219	4.99111e-176	20	PKN2-AS1	Granule cells
1.60773e-180	0.479386	0.519	0.246	5.39202e-176	20	RPLP2	Granule cells
3.42381e-180	0.300033	0.726	0.385	1.14828e-175	20	CCDC57	Granule cells
3.80007e-179	0.320697	0.816	0.499	1.27447e-174	20	VPS41	Granule cells
5.7005e-179	0.411527	0.776	0.426	1.91183e-174	20	MYRIP	Granule cells
1.41867e-178	0.376749	0.983	0.695	4.75794e-174	20	MAP2	Granule cells
1.89679e-178	0.490723	0.677	0.338	6.36146e-174	20	CDH12	Granule cells
5.93456e-178	0.373966	0.79	0.449	1.99033e-173	20	CCDC171	Granule cells
2.5446e-177	0.345957	0.482	0.213	8.53409e-173	20	RPL7A	Granule cells
1.4503e-176	0.548705	0.438	0.185	4.86402e-172	20	GHR	Granule cells
1.48736e-176	0.503131	0.515	0.249	4.9883e-172	20	RPS8	Granule cells
1.49517e-176	0.25285	0.828	0.382	5.01451e-172	20	RIMBP2	Granule cells
1.63577e-176	0.292875	0.945	0.645	5.48605e-172	20	RTN1	Granule cells
3.53495e-176	0.288042	0.875	0.507	1.18555e-171	20	SLC35F1	Granule cells
7.19186e-176	0.313522	0.756	0.413	2.41201e-171	20	CEP126	Granule cells
1.15871e-172	0.307247	0.795	0.461	3.88609e-168	20	TCF20	Granule cells
4.19638e-172	0.435373	0.499	0.238	1.40738e-167	20	RPL41	Granule cells
6.59763e-172	0.309924	0.851	0.515	2.21271e-167	20	MARK1	Granule cells
1.51083e-171	0.261357	0.495	0.2	5.06701e-167	20	HTR4	Granule cells
2.9779e-171	0.306556	0.788	0.42	9.98729e-167	20	ZFYVE28	Granule cells
9.74961e-171	0.345911	0.898	0.563	3.26982e-166	20	FBXW7	Granule cells
4.95221e-168	0.254222	0.446	0.18	1.66087e-163	20	LINC02398	Granule cells
6.087e-168	0.285887	0.704	0.363	2.04146e-163	20	CBWD5	Granule cells
7.75172e-167	0.28957	0.788	0.436	2.59977e-162	20	CDKL5	Granule cells
7.88606e-167	0.45638	0.638	0.307	2.64483e-162	20	CNTN4	Granule cells
1.04583e-166	0.310923	0.461	0.192	3.5075e-162	20	LINC02389	Granule cells
2.68572e-166	0.254626	0.819	0.396	9.00737e-162	20	SYT16	Granule cells
1.23145e-165	0.250376	0.746	0.381	4.13003e-161	20	MPP6	Granule cells
2.95754e-165	0.253265	0.704	0.367	9.91899e-161	20	GGT7	Granule cells
5.92076e-165	0.42001	0.8	0.437	1.9857e-160	20	KCNQ5	Granule cells
7.88731e-165	0.362739	0.945	0.656	2.64525e-160	20	GRID2	Granule cells
1.55229e-164	0.320011	0.846	0.479	5.20607e-160	20	CEP112	Granule cells
2.16962e-163	0.355587	0.959	0.605	7.27646e-159	20	AK5	Granule cells
7.61532e-162	0.284244	0.611	0.31	2.55403e-157	20	RPL37	Granule cells
8.64179e-162	0.25121	0.623	0.306	2.89828e-157	20	NDFIP2	Granule cells
2.08495e-160	0.2764	0.82	0.487	6.99252e-156	20	KIFAP3	Granule cells
9.18697e-160	0.404624	0.5	0.242	3.08113e-155	20	RPS27	Granule cells
1.73555e-159	0.326459	0.885	0.506	5.82068e-155	20	UNC80	Granule cells
4.28744e-159	0.368525	0.936	0.644	1.43792e-154	20	DANT2	Granule cells
2.46232e-158	0.357334	0.502	0.238	8.25814e-154	20	RACK1	Granule cells
7.3491e-156	0.318803	0.92	0.591	2.46474e-151	20	EXT1	Granule cells
1.11285e-154	0.312822	0.861	0.498	3.73229e-150	20	LINC00632	Granule cells
8.21583e-154	0.260724	0.466	0.206	2.75543e-149	20	HLF	Granule cells
1.04181e-153	0.295146	0.899	0.605	3.49401e-149	20	TLN2	Granule cells
1.13769e-152	0.263517	0.692	0.355	3.8156e-148	20	ITPR1	Granule cells
1.7205e-152	0.335086	0.96	0.578	5.77023e-148	20	CACNB2	Granule cells
1.62628e-151	0.373967	0.919	0.587	5.45422e-147	20	ASTN2	Granule cells
2.89511e-150	0.341367	0.47	0.206	9.70962e-146	20	AL139383.1	Granule cells
4.14449e-150	0.613861	0.526	0.286	1.38998e-145	20	RPS15	Granule cells
3.01289e-149	0.316375	0.635	0.313	1.01046e-144	20	CLVS2	Granule cells
4.94671e-149	0.28403	0.81	0.458	1.65903e-144	20	VPS13A	Granule cells
1.95061e-147	0.592931	0.523	0.289	6.54197e-143	20	RPL13A	Granule cells
4.66741e-147	0.441679	0.482	0.24	1.56536e-142	20	RPL11	Granule cells
4.00832e-146	0.277586	0.817	0.474	1.34431e-141	20	WDR17	Granule cells
1.68565e-144	0.320629	0.559	0.29	5.65335e-140	20	RPS24	Granule cells
2.33207e-144	0.581137	0.523	0.273	7.82131e-140	20	PDZRN4	Granule cells
2.44032e-143	0.343148	0.873	0.584	8.18433e-139	20	ST7	Granule cells
7.63818e-143	0.337902	0.88	0.574	2.56169e-138	20	OSBPL8	Granule cells
1.16832e-142	0.31296	0.72	0.393	3.91831e-138	20	AC025159.1	Granule cells
7.42863e-141	0.255072	0.932	0.715	2.49141e-136	20	FOXP1	Granule cells
1.52986e-140	0.321853	0.815	0.441	5.13085e-136	20	CHSY3	Granule cells
2.0876e-139	0.256555	0.8	0.474	7.0014e-135	20	FAM85B	Granule cells
7.68873e-139	0.266156	0.799	0.473	2.57865e-134	20	TARBP1	Granule cells
4.56667e-135	0.513543	0.701	0.406	1.53157e-130	20	CDH13	Granule cells
5.39581e-135	0.260713	0.784	0.478	1.80965e-130	20	NR2F1-AS1	Granule cells
6.36714e-135	0.323373	0.681	0.368	2.13541e-130	20	AC006148.1	Granule cells
6.05834e-134	0.297725	0.994	0.73	2.03185e-129	20	LRRC7	Granule cells
1.78955e-132	0.264934	0.845	0.531	6.0018e-128	20	INPP4A	Granule cells
2.24602e-131	0.274085	0.848	0.561	7.5327e-127	20	CTIF	Granule cells
1.13978e-129	0.26994	0.799	0.487	3.82261e-125	20	FAM66D	Granule cells
2.16048e-129	0.257035	0.845	0.535	7.24581e-125	20	ATXN7L1	Granule cells
5.44535e-129	0.353694	0.532	0.289	1.82626e-124	20	RPS2	Granule cells
5.01451e-128	0.331228	0.907	0.602	1.68177e-123	20	CERS6	Granule cells
1.1248e-127	0.251387	0.769	0.457	3.77234e-123	20	ARHGEF9	Granule cells
4.00943e-127	0.268209	0.954	0.609	1.34468e-122	20	SAMD12	Granule cells
2.24199e-125	0.286547	0.832	0.551	7.51917e-121	20	TLK1	Granule cells
2.43965e-125	0.289329	0.862	0.579	8.18211e-121	20	APBA1	Granule cells
6.02992e-125	0.251097	0.854	0.526	2.02231e-120	20	SLC25A12	Granule cells
2.14638e-123	0.305762	0.865	0.603	7.19852e-119	20	CDH2	Granule cells
2.60862e-123	0.288192	0.738	0.427	8.7488e-119	20	KCTD1	Granule cells
3.27826e-123	0.259281	0.931	0.585	1.09946e-118	20	TMEM178B	Granule cells
8.13327e-121	0.421061	0.252	0.092	2.72774e-116	20	AC019211.1	Granule cells
2.69816e-120	0.281417	0.92	0.603	9.04908e-116	20	TMEFF2	Granule cells
3.49204e-118	0.251919	0.565	0.298	1.17116e-113	20	BRINP2	Granule cells
4.53219e-117	0.270256	0.79	0.475	1.52e-112	20	UBA6-AS1	Granule cells
6.3128e-113	0.320863	0.701	0.389	2.11719e-108	20	HCN1	Granule cells
3.09229e-112	0.260461	0.833	0.495	1.03709e-107	20	MCF2L2	Granule cells
8.04571e-112	0.354727	0.679	0.419	2.69837e-107	20	ZNF827	Granule cells
7.38176e-106	0.252144	0.891	0.628	2.47569e-101	20	ANKRD36	Granule cells
5.48734e-99	0.340971	0.784	0.5	1.84034e-94	20	ESYT2	Granule cells
4.86769e-96	0.29284	0.912	0.761	1.63252e-91	20	RNF130	Granule cells
1.44903e-95	0.25677	0.441	0.225	4.85977e-91	20	ADAMTS19	Granule cells
1.41181e-94	0.281479	0.871	0.576	4.73493e-90	20	ARFGEF3	Granule cells
7.80929e-94	0.275596	0.545	0.302	2.61908e-89	20	PRR16	Granule cells
8.34292e-89	0.25763	0.921	0.601	2.79805e-84	20	XKR6	Granule cells
7.67568e-86	0.418097	0.551	0.359	2.57427e-81	20	RPL28	Granule cells
1.7993e-85	0.572018	0.574	0.404	6.0345e-81	20	RPL13	Granule cells
1.50004e-83	0.261164	0.76	0.546	5.03083e-79	20	GNAS	Granule cells
8.9153e-80	0.259307	0.525	0.317	2.99001e-75	20	EPB41L4A	Granule cells
5.89811e-76	0.357196	0.643	0.412	1.97811e-71	20	KCTD8	Granule cells
4.72907e-73	0.479841	0.472	0.285	1.58604e-68	20	CADPS2	Granule cells
1.15173e-65	0.303097	0.741	0.526	3.86268e-61	20	PCDH7	Granule cells
1.25274e-50	0.350029	0.588	0.47	4.20145e-46	20	FTL	Granule cells
0	2.44372	0.965	0.39	0	21	ADARB2	Interneuron
0	2.07345	0.795	0.18	0	21	CNR1	Interneuron
0	2.01295	0.601	0.117	0	21	RELN	Interneuron
0	1.89861	0.857	0.266	0	21	ZNF385D	Interneuron
0	1.74975	0.991	0.53	0	21	GRIP1	Interneuron
0	1.67275	0.956	0.476	0	21	CNTN5	Interneuron
0	1.64508	0.598	0.088	0	21	IL1RAPL2	Interneuron
0	1.64337	0.879	0.284	0	21	GALNTL6	Interneuron
0	1.57591	0.869	0.268	0	21	FSTL5	Interneuron
0	1.50404	0.988	0.604	0	21	ROBO2	Interneuron
0	1.4628	0.789	0.081	0	21	DLX6-AS1	Interneuron
0	1.40646	0.864	0.318	0	21	GRIK1	Interneuron
0	1.39276	0.572	0.052	0	21	CXCL14	Interneuron
0	1.36033	0.876	0.436	0	21	KCNQ5	Interneuron
0	1.30397	0.99	0.641	0	21	GRIK2	Interneuron
0	1.28657	0.595	0.206	0	21	THSD7B	Interneuron
0	1.27095	0.859	0.298	0	21	CHRM3	Interneuron
0	1.25761	0.872	0.444	0	21	RGS12	Interneuron
0	1.2464	0.884	0.391	0	21	ASIC2	Interneuron
0	1.24578	0.999	0.765	0	21	NRXN3	Interneuron
0	1.23126	0.984	0.732	0	21	ERBB4	Interneuron
0	1.20397	0.841	0.36	0	21	SORCS3	Interneuron
0	1.19174	0.975	0.485	0	21	RIMS2	Interneuron
0	1.19022	0.993	0.719	0	21	CNTNAP2	Interneuron
0	1.16231	0.935	0.343	0	21	KCNC2	Interneuron
0	1.14381	0.864	0.507	0	21	INPP4B	Interneuron
0	1.11564	0.994	0.751	0	21	KAZN	Interneuron
0	1.10697	0.549	0.111	0	21	CCK	Interneuron
0	1.09731	0.864	0.326	0	21	GABRG3	Interneuron
0	1.07529	0.825	0.213	0	21	NHS	Interneuron
0	1.05629	0.732	0.271	0	21	ZNF385B	Interneuron
0	1.05456	0.822	0.411	0	21	UNC5D	Interneuron
0	1.05201	0.884	0.404	0	21	KIAA1211	Interneuron
0	1.04558	0.996	0.662	0	21	FGF14	Interneuron
0	1.03914	0.818	0.304	0	21	CNTN4	Interneuron
0	1.0313	0.644	0.134	0	21	SLC35F4	Interneuron
0	1.00651	0.851	0.342	0	21	RAB3C	Interneuron
0	0.998278	0.979	0.495	0	21	MYT1L	Interneuron
0	0.985274	0.957	0.439	0	21	CACNA1B	Interneuron
0	0.971206	0.745	0.299	0	21	PRR16	Interneuron
0	0.95824	0.532	0.101	0	21	CHRNA7	Interneuron
0	0.955979	0.922	0.438	0	21	LINGO2	Interneuron
0	0.949245	0.833	0.366	0	21	MTUS2	Interneuron
0	0.948744	0.699	0.307	0	21	PLD5	Interneuron
0	0.929422	0.965	0.529	0	21	FGF12	Interneuron
0	0.918829	0.935	0.43	0	21	XKR4	Interneuron
0	0.8901	0.588	0.088	0	21	IGF1	Interneuron
0	0.889456	0.674	0.149	0	21	VSTM2A	Interneuron
0	0.889128	0.694	0.164	0	21	VWC2	Interneuron
0	0.882426	0.925	0.451	0	21	SHISA9	Interneuron
0	0.878878	0.694	0.08	0	21	GAD2	Interneuron
0	0.877898	0.719	0.226	0	21	RPH3A	Interneuron
0	0.872647	0.877	0.428	0	21	SYN2	Interneuron
0	0.871864	0.976	0.624	0	21	DAB1	Interneuron
0	0.864281	0.917	0.466	0	21	THRB	Interneuron
0	0.858013	0.721	0.192	0	21	GAD1	Interneuron
0	0.853158	0.974	0.668	0	21	MACROD2	Interneuron
0	0.852931	0.807	0.324	0	21	SYNPR	Interneuron
0	0.851416	0.994	0.607	0	21	CCSER1	Interneuron
0	0.847985	0.909	0.404	0	21	SYN3	Interneuron
0	0.846109	0.933	0.473	0	21	ATP8A2	Interneuron
0	0.844303	0.555	0.094	0	21	BTBD11	Interneuron
0	0.816394	0.721	0.195	0	21	ELAVL2	Interneuron
0	0.806719	0.795	0.398	0	21	SEMA6D	Interneuron
0	0.797601	0.836	0.336	0	21	SRRM4	Interneuron
0	0.797474	0.862	0.461	0	21	CACNA1D	Interneuron
0	0.796969	0.813	0.352	0	21	PCSK2	Interneuron
0	0.782794	0.853	0.42	0	21	KCNJ3	Interneuron
0	0.781425	0.834	0.402	0	21	SNRPN	Interneuron
0	0.770325	0.861	0.415	0	21	KIAA1549L	Interneuron
0	0.767019	0.889	0.419	0	21	GABRB2	Interneuron
0	0.730892	0.89	0.449	0	21	SLC44A5	Interneuron
0	0.728799	0.877	0.415	0	21	NMNAT2	Interneuron
0	0.727072	0.863	0.343	0	21	RBFOX3	Interneuron
0	0.724583	0.772	0.261	0	21	KCNIP1	Interneuron
0	0.72423	0.656	0.239	0	21	NETO2	Interneuron
0	0.700002	0.58	0.092	0	21	GRIP2	Interneuron
0	0.696685	0.724	0.283	0	21	RIPOR2	Interneuron
0	0.696313	0.78	0.34	0	21	CCDC85A	Interneuron
0	0.695632	0.952	0.585	0	21	TMEM178B	Interneuron
0	0.689308	0.648	0.181	0	21	DCX	Interneuron
0	0.685646	0.696	0.267	0	21	NYAP2	Interneuron
0	0.680077	0.955	0.525	0	21	RIMS1	Interneuron
0	0.663945	0.583	0.167	0	21	RBMS3	Interneuron
0	0.663096	0.491	0.153	0	21	SDK2	Interneuron
0	0.652976	0.778	0.373	0	21	PKNOX2	Interneuron
0	0.651498	0.518	0.097	0	21	ENTPD3	Interneuron
0	0.650812	0.907	0.409	0	21	CELF4	Interneuron
0	0.650363	0.887	0.436	0	21	SHANK2	Interneuron
0	0.637555	0.999	0.782	0	21	NRXN1	Interneuron
0	0.635763	0.573	0.185	0	21	PLS3	Interneuron
0	0.630346	0.973	0.526	0	21	GRIN2B	Interneuron
0	0.629956	0.72	0.269	0	21	PLCB4	Interneuron
0	0.627016	0.9	0.47	0	21	PAK3	Interneuron
0	0.612092	0.724	0.334	0	21	REEP1	Interneuron
0	0.607179	0.93	0.467	0	21	ZNF536	Interneuron
0	0.59823	0.494	0.12	0	21	SLCO5A1	Interneuron
0	0.587287	0.679	0.252	0	21	CACNG2	Interneuron
0	0.57878	0.488	0.129	0	21	SLC25A48	Interneuron
0	0.567904	0.431	0.055	0	21	NPAS1	Interneuron
0	0.548442	0.63	0.229	0	21	2023-03-04	Interneuron
0	0.538106	0.468	0.107	0	21	NTN4	Interneuron
0	0.532118	0.99	0.906	0	21	TCF4	Interneuron
0	0.527797	0.524	0.159	0	21	PRMT8	Interneuron
0	0.527141	0.493	0.086	0	21	ANK1	Interneuron
0	0.520724	0.455	0.121	0	21	2023-03-11	Interneuron
0	0.52004	0.663	0.222	0	21	NR2F2-AS1	Interneuron
0	0.516387	0.535	0.136	0	21	AL445623.2	Interneuron
0	0.498895	0.382	0.095	0	21	OCA2	Interneuron
0	0.497545	0.566	0.188	0	21	MIR124-2HG	Interneuron
0	0.473677	0.481	0.138	0	21	LINC01197	Interneuron
0	0.457835	0.479	0.127	0	21	GLRA2	Interneuron
0	0.453337	0.599	0.202	0	21	PWRN1	Interneuron
0	0.440593	0.351	0.05	0	21	SCN7A	Interneuron
0	0.42907	0.503	0.135	0	21	ARL4C	Interneuron
0	0.364798	0.402	0.086	0	21	GRIN2D	Interneuron
0	0.353805	0.349	0.068	0	21	ANKRD55	Interneuron
0	0.327908	0.346	0.063	0	21	NECAB2	Interneuron
0	0.290033	0.283	0.027	0	21	DLX1	Interneuron
1.1351e-307	0.699966	0.984	0.634	3.80688e-303	21	SYT1	Interneuron
2.77418e-306	0.751955	0.608	0.23	9.30405e-302	21	ALK	Interneuron
9.03356e-305	0.509388	0.451	0.132	3.02968e-300	21	GRIN3A	Interneuron
8.90843e-304	0.512132	0.47	0.147	2.98771e-299	21	ARHGAP28	Interneuron
3.31821e-302	0.539432	0.627	0.249	1.11286e-297	21	GABRA1	Interneuron
8.70241e-302	0.77564	0.766	0.385	2.91861e-297	21	GPR158	Interneuron
2.4688e-301	0.848138	0.745	0.337	8.27985e-297	21	PDZRN3	Interneuron
1.24637e-300	0.641559	0.958	0.566	4.18008e-296	21	CACNA1C	Interneuron
2.30162e-294	0.511154	0.637	0.239	7.71916e-290	21	RANBP17	Interneuron
2.45665e-294	0.765139	0.844	0.456	8.23911e-290	21	FLRT2	Interneuron
7.54881e-294	0.645971	0.92	0.442	2.53172e-289	21	FRMPD4	Interneuron
1.60152e-293	0.832099	0.741	0.342	5.37119e-289	21	KLHL29	Interneuron
9.78863e-292	0.668607	0.882	0.479	3.28291e-287	21	CACNA2D3	Interneuron
1.06726e-290	0.419427	0.37	0.099	3.57939e-286	21	LRRC39	Interneuron
1.56317e-290	0.351057	0.473	0.148	5.24257e-286	21	NRIP3	Interneuron
1.78364e-290	0.558446	0.679	0.295	5.98198e-286	21	ABLIM2	Interneuron
2.12996e-288	0.633079	0.816	0.405	7.14345e-284	21	PID1	Interneuron
4.54858e-288	0.696908	0.902	0.52	1.5255e-283	21	DGKB	Interneuron
7.11932e-288	0.330282	0.424	0.123	2.38768e-283	21	SCG2	Interneuron
5.18557e-287	0.366131	0.496	0.154	1.73914e-282	21	CACNG4	Interneuron
2.06691e-286	0.832089	0.946	0.726	6.932e-282	21	ROBO1	Interneuron
3.49383e-284	0.643954	0.884	0.5	1.17176e-279	21	SLC2A13	Interneuron
2.09547e-283	0.613911	0.821	0.435	7.0278e-279	21	KCND3	Interneuron
3.12227e-281	0.740753	0.817	0.418	1.04715e-276	21	KCNAB1	Interneuron
1.88392e-280	0.594942	0.872	0.416	6.31828e-276	21	GABBR2	Interneuron
8.35434e-280	0.550719	0.822	0.383	2.80188e-275	21	RIMBP2	Interneuron
4.05369e-278	0.601162	0.978	0.571	1.35953e-273	21	GRIA1	Interneuron
4.23687e-278	0.386378	0.487	0.159	1.42096e-273	21	NRSN1	Interneuron
1.35891e-276	0.482697	0.656	0.27	4.5575e-272	21	PIP5K1B	Interneuron
5.77008e-275	0.424425	0.283	0.062	1.93517e-270	21	CHRM2	Interneuron
1.61267e-273	0.505423	0.674	0.283	5.40857e-269	21	UBASH3B	Interneuron
9.66479e-272	0.764002	0.435	0.14	3.24138e-267	21	FREM1	Interneuron
1.38999e-271	0.623603	0.934	0.57	4.66174e-267	21	KCNQ3	Interneuron
9.24217e-271	0.560631	0.409	0.126	3.09964e-266	21	AC022639.1	Interneuron
9.79898e-271	0.488014	0.727	0.318	3.28638e-266	21	RCAN2	Interneuron
1.63675e-270	0.954204	0.376	0.111	5.48933e-266	21	LINC01470	Interneuron
1.66965e-269	0.695178	0.795	0.418	5.59968e-265	21	ANKRD30BL	Interneuron
1.28554e-268	0.746619	0.772	0.36	4.31144e-264	21	LUZP2	Interneuron
1.49281e-267	0.608162	0.805	0.375	5.00658e-263	21	KCNB2	Interneuron
1.77558e-267	0.793454	0.462	0.155	5.95494e-263	21	PLCXD3	Interneuron
6.55744e-267	0.30724	0.314	0.076	2.19923e-262	21	CRTAC1	Interneuron
1.19778e-265	0.365294	0.351	0.093	4.01711e-261	21	DCHS2	Interneuron
2.04833e-264	0.530983	0.813	0.397	6.86969e-260	21	SYT16	Interneuron
4.50383e-263	0.701642	0.977	0.674	1.5105e-258	21	PLCB1	Interneuron
9.6742e-263	0.510992	0.758	0.349	3.24453e-258	21	SRRM3	Interneuron
1.23222e-262	0.534718	0.62	0.255	4.13263e-258	21	AFF2	Interneuron
3.57844e-262	0.816326	0.91	0.551	1.20014e-257	21	PCLO	Interneuron
5.88991e-257	0.433419	0.43	0.13	1.97536e-252	21	PTCHD4	Interneuron
1.13017e-255	0.468694	0.575	0.225	3.79037e-251	21	SLC8A3	Interneuron
8.76473e-255	0.408703	0.455	0.155	2.93951e-250	21	ANKRD50	Interneuron
1.61401e-254	0.558436	0.951	0.532	5.41306e-250	21	PTPRN2	Interneuron
1.1651e-252	0.731329	0.861	0.455	3.9075e-248	21	EPHA6	Interneuron
2.59041e-251	0.560789	0.575	0.236	8.68772e-247	21	ST8SIA5	Interneuron
6.70303e-251	0.366636	0.303	0.074	2.24806e-246	21	COL12A1	Interneuron
1.48315e-249	0.669424	0.975	0.743	4.97418e-245	21	PDE4D	Interneuron
4.14948e-249	0.749531	0.776	0.413	1.39165e-244	21	TENM3	Interneuron
2.4943e-248	0.584156	0.848	0.48	8.36538e-244	21	MTSS1	Interneuron
6.29706e-248	1.1993	0.595	0.265	2.11191e-243	21	SORCS1	Interneuron
1.32063e-247	0.288856	0.268	0.06	4.42913e-243	21	TACR1	Interneuron
4.28916e-247	0.544212	0.462	0.157	1.4385e-242	21	LYPD6B	Interneuron
2.22242e-246	0.456299	0.665	0.289	7.45355e-242	21	AFAP1	Interneuron
1.87371e-244	0.340598	0.401	0.121	6.28404e-240	21	NR2F2	Interneuron
1.94425e-241	0.769401	0.622	0.278	6.52063e-237	21	ZMAT4	Interneuron
6.06636e-241	0.590931	0.855	0.472	2.03453e-236	21	KCNT2	Interneuron
2.76538e-240	0.265508	0.297	0.076	9.27453e-236	21	AC079296.1	Interneuron
1.30945e-239	0.615353	0.427	0.144	4.39163e-235	21	AC104151.1	Interneuron
2.51685e-239	0.764532	0.826	0.545	8.44103e-235	21	PTPRM	Interneuron
9.60439e-238	0.570179	0.969	0.668	3.22112e-233	21	LRRTM4	Interneuron
1.47094e-237	0.582902	0.751	0.368	4.93323e-233	21	SLC6A1	Interneuron
2.26001e-235	0.453987	0.632	0.281	7.57961e-231	21	LINC00599	Interneuron
7.14794e-235	1.05765	0.571	0.257	2.39728e-230	21	PDE3A	Interneuron
1.78523e-234	0.505895	0.969	0.708	5.9873e-230	21	PHACTR1	Interneuron
5.39874e-233	0.533888	0.821	0.443	1.81063e-228	21	CNTNAP4	Interneuron
6.99447e-232	0.540182	0.456	0.161	2.34581e-227	21	MPPED1	Interneuron
4.10398e-230	0.465212	0.843	0.45	1.37639e-225	21	MGAT4C	Interneuron
4.28983e-230	0.57818	0.559	0.225	1.43872e-225	21	EGFR	Interneuron
1.53079e-229	0.470649	0.636	0.262	5.13396e-225	21	HS3ST5	Interneuron
2.76717e-227	0.550287	0.78	0.388	9.28052e-223	21	HCN1	Interneuron
7.74606e-227	0.733712	0.903	0.672	2.59787e-222	21	CCNH	Interneuron
2.64735e-226	0.655023	0.87	0.58	8.87867e-222	21	OXR1	Interneuron
3.30189e-226	0.504252	0.724	0.36	1.10739e-221	21	FNBP1L	Interneuron
2.31444e-222	0.302956	0.282	0.072	7.76217e-218	21	STAT4	Interneuron
2.94454e-221	0.401655	0.487	0.182	9.87541e-217	21	OSBPL10	Interneuron
1.63382e-220	0.362177	0.327	0.096	5.47952e-216	21	TNFAIP8L3	Interneuron
2.66413e-220	0.541352	0.894	0.598	8.93495e-216	21	CHL1	Interneuron
1.23637e-219	0.555831	0.823	0.528	4.14655e-215	21	SLC25A12	Interneuron
1.2542e-218	0.611236	0.738	0.373	4.20635e-214	21	KCNH7	Interneuron
4.44812e-218	0.369357	0.932	0.58	1.49181e-213	21	DSCAM	Interneuron
8.34576e-218	0.400615	0.535	0.216	2.799e-213	21	GABRA4	Interneuron
2.93149e-217	0.450781	0.717	0.35	9.83162e-213	21	PAK5	Interneuron
7.6793e-217	0.56419	0.761	0.414	2.57548e-212	21	CAMK4	Interneuron
1.34582e-215	0.26766	0.369	0.117	4.51361e-211	21	PITPNM3	Interneuron
2.63368e-215	0.564145	0.666	0.325	8.83284e-211	21	FAM189A1	Interneuron
3.1273e-214	0.544268	0.972	0.649	1.04883e-209	21	CSMD3	Interneuron
6.41138e-213	0.453613	0.872	0.534	2.15025e-208	21	SH3RF3	Interneuron
1.40833e-212	0.656775	0.691	0.346	4.72325e-208	21	NETO1	Interneuron
2.23273e-212	0.453941	0.874	0.491	7.48812e-208	21	SCN2A	Interneuron
1.1755e-211	0.432487	0.984	0.822	3.9424e-207	21	DOCK3	Interneuron
3.75304e-211	0.419184	0.831	0.408	1.25869e-206	21	KSR2	Interneuron
1.21361e-210	0.489114	0.8	0.48	4.07022e-206	21	SYT14	Interneuron
9.28379e-210	0.550491	0.42	0.151	3.1136e-205	21	RERG	Interneuron
2.08534e-209	0.394303	0.788	0.388	6.9938e-205	21	HECW1	Interneuron
3.02545e-208	0.367862	0.549	0.23	1.01467e-203	21	IQSEC3	Interneuron
3.546e-208	0.411455	0.646	0.307	1.18926e-203	21	GSE1	Interneuron
3.58265e-208	0.95456	0.55	0.252	1.20155e-203	21	PRELID2	Interneuron
1.52883e-207	0.575615	0.625	0.274	5.1274e-203	21	PTPRT	Interneuron
7.9693e-207	0.485111	0.908	0.607	2.67274e-202	21	HIVEP3	Interneuron
1.63035e-204	0.56884	0.936	0.589	5.46787e-200	21	SNTG1	Interneuron
8.47305e-202	0.393519	0.46	0.18	2.84169e-197	21	GPR176	Interneuron
1.62578e-201	0.485177	0.691	0.352	5.45254e-197	21	GPR137C	Interneuron
3.79715e-201	0.396471	0.757	0.384	1.27349e-196	21	GRIN1	Interneuron
7.27231e-201	0.418762	0.739	0.362	2.43899e-196	21	CELF5	Interneuron
7.39159e-201	0.534646	0.944	0.667	2.47899e-196	21	LARGE1	Interneuron
1.83105e-199	0.638219	0.516	0.211	6.14098e-195	21	ZNF804B	Interneuron
6.57162e-199	0.608728	0.356	0.118	2.20399e-194	21	HTR2C	Interneuron
1.04035e-198	0.452886	0.805	0.436	3.48913e-194	21	SCN3A	Interneuron
1.92953e-198	0.369667	0.38	0.127	6.47124e-194	21	GABRG1	Interneuron
2.88799e-197	0.423146	0.865	0.518	9.68574e-193	21	ANO4	Interneuron
2.43584e-194	0.258167	0.334	0.103	8.1693e-190	21	FRMPD3	Interneuron
6.64126e-194	0.577398	0.819	0.459	2.22735e-189	21	KHDRBS2	Interneuron
2.92352e-192	0.398767	0.608	0.289	9.80491e-188	21	ELAVL4	Interneuron
8.09723e-192	0.261067	0.3	0.086	2.71565e-187	21	MYO1B	Interneuron
2.39462e-191	0.458816	0.575	0.259	8.03108e-187	21	U91319.1	Interneuron
6.87028e-191	0.490624	0.803	0.427	2.30416e-186	21	CNTNAP5	Interneuron
2.07907e-190	0.389287	0.62	0.295	6.97278e-186	21	MAST1	Interneuron
6.8409e-190	0.638377	0.9	0.658	2.2943e-185	21	GRID2	Interneuron
1.21672e-189	0.276452	0.304	0.092	4.08063e-185	21	SIAH3	Interneuron
1.70425e-189	0.414611	0.321	0.1	5.71572e-185	21	LYPD6	Interneuron
4.9966e-189	0.431583	0.477	0.183	1.67576e-184	21	EPHA3	Interneuron
6.15078e-189	0.412759	0.372	0.123	2.06285e-184	21	VWC2L	Interneuron
1.15481e-188	0.542124	0.788	0.431	3.873e-184	21	MEG8	Interneuron
1.73505e-188	0.559024	0.907	0.625	5.81901e-184	21	CDK14	Interneuron
1.94429e-188	0.463037	0.87	0.562	6.52077e-184	21	FRY	Interneuron
7.00255e-188	0.49562	0.788	0.424	2.34851e-183	21	DOK6	Interneuron
1.09255e-187	0.45877	0.923	0.595	3.66419e-183	21	UNC79	Interneuron
3.09027e-187	0.397431	0.696	0.364	1.03641e-182	21	FRRS1L	Interneuron
7.95982e-187	0.502403	0.997	0.724	2.66956e-182	21	DLGAP1	Interneuron
2.04181e-185	0.704791	0.512	0.224	6.84781e-181	21	FRAS1	Interneuron
2.55631e-185	0.310972	0.458	0.178	8.57336e-181	21	MTCL1	Interneuron
7.19753e-185	0.328327	0.528	0.23	2.41391e-180	21	PODXL2	Interneuron
1.32827e-182	0.529632	0.918	0.604	4.45474e-178	21	TMEFF2	Interneuron
2.62477e-182	0.643937	0.797	0.442	8.80295e-178	21	CHSY3	Interneuron
2.56317e-181	0.54238	0.878	0.616	8.59635e-177	21	HDAC9	Interneuron
2.78981e-181	0.500062	0.833	0.555	9.35648e-177	21	DNER	Interneuron
3.66816e-180	0.340192	0.97	0.584	1.23023e-175	21	OPCML	Interneuron
8.15157e-180	0.381249	0.714	0.361	2.73387e-175	21	AMPH	Interneuron
2.43264e-178	0.4421	0.552	0.251	8.15857e-174	21	KCNN2	Interneuron
4.44246e-178	0.337215	0.871	0.44	1.48991e-173	21	GALNT17	Interneuron
9.04851e-178	0.54898	0.728	0.387	3.03469e-173	21	C8orf34	Interneuron
2.19984e-177	0.36519	0.655	0.316	7.37782e-173	21	RUNDC3B	Interneuron
1.00784e-175	0.404011	0.616	0.301	3.38011e-171	21	FMN1	Interneuron
2.4272e-175	0.325542	0.479	0.204	8.14033e-171	21	KCNC1	Interneuron
3.56568e-175	0.628803	0.653	0.339	1.19586e-170	21	CDH12	Interneuron
7.13314e-174	0.386407	0.646	0.321	2.39231e-169	21	MIAT	Interneuron
9.17874e-174	0.375643	0.953	0.576	3.07836e-169	21	ERC2	Interneuron
1.36367e-173	0.574524	0.747	0.427	4.57348e-169	21	MYRIP	Interneuron
2.87414e-173	0.549882	0.704	0.427	9.6393e-169	21	WWP1	Interneuron
1.00861e-172	0.456682	0.47	0.196	3.38269e-168	21	TOX3	Interneuron
3.56779e-172	0.405852	0.922	0.7	1.19657e-167	21	AC124312.1	Interneuron
3.62733e-171	0.499021	0.705	0.366	1.21654e-166	21	SHISA6	Interneuron
3.55821e-170	0.39105	0.916	0.59	1.19335e-165	21	DSCAML1	Interneuron
1.05643e-169	0.465692	0.941	0.719	3.54306e-165	21	MSRA	Interneuron
3.93599e-169	0.365401	0.857	0.519	1.32005e-164	21	MEF2C	Interneuron
7.62207e-169	0.396363	0.853	0.473	2.55629e-164	21	RAPGEF4	Interneuron
2.73781e-168	0.441304	0.826	0.508	9.18208e-164	21	UNC80	Interneuron
5.64353e-168	0.554563	0.714	0.393	1.89273e-163	21	PDE10A	Interneuron
1.05403e-167	0.450761	0.643	0.351	3.53501e-163	21	GNG2	Interneuron
2.16494e-166	0.456982	0.479	0.207	7.26077e-162	21	BMPER	Interneuron
4.06702e-166	0.415215	0.625	0.327	1.364e-161	21	SLC41A2	Interneuron
8.64288e-166	0.754784	0.506	0.223	2.89865e-161	21	NXPH1	Interneuron
1.89319e-165	0.5838	0.62	0.331	6.34938e-161	21	FGF13	Interneuron
4.12231e-165	0.547142	0.957	0.754	1.38254e-160	21	DPP6	Interneuron
7.56542e-165	0.387674	0.998	0.759	2.53729e-160	21	FRMD4A	Interneuron
1.02536e-164	0.427365	0.904	0.551	3.43886e-160	21	SPOCK3	Interneuron
1.21572e-164	0.370924	0.697	0.368	4.0773e-160	21	CLVS1	Interneuron
1.04237e-163	0.426548	0.902	0.602	3.49591e-159	21	XKR6	Interneuron
1.51578e-163	0.352653	0.601	0.287	5.08361e-159	21	BICDL1	Interneuron
1.78608e-163	0.514534	0.645	0.328	5.99015e-159	21	TMEM132D	Interneuron
1.93609e-163	0.498799	0.866	0.518	6.49324e-159	21	KCTD16	Interneuron
1.99878e-163	0.333842	0.593	0.285	6.70352e-159	21	LHFPL4	Interneuron
7.38742e-163	0.351896	0.917	0.492	2.47759e-158	21	GABRB3	Interneuron
5.68556e-162	0.466033	0.683	0.376	1.90682e-157	21	KIAA1217	Interneuron
5.67992e-160	0.325791	0.603	0.306	1.90493e-155	21	ATCAY	Interneuron
5.72734e-159	0.662702	0.82	0.523	1.92084e-154	21	AC073050.1	Interneuron
1.92095e-158	0.3796	0.676	0.374	6.44249e-154	21	TRERF1	Interneuron
5.47434e-158	0.406624	0.842	0.522	1.83599e-153	21	SNAP91	Interneuron
1.06081e-157	0.597666	0.623	0.336	3.55773e-153	21	MYO16	Interneuron
2.66996e-157	0.480258	0.584	0.283	8.9545e-153	21	EFNA5	Interneuron
3.31367e-157	0.429115	0.83	0.576	1.11134e-152	21	OSBPL8	Interneuron
3.3283e-157	0.310768	0.892	0.441	1.11624e-152	21	DLGAP2	Interneuron
6.63636e-157	0.326538	0.495	0.227	2.2257e-152	21	RNF175	Interneuron
1.85967e-156	0.323862	0.656	0.321	6.23697e-152	21	GABRG2	Interneuron
2.27461e-156	0.307459	0.638	0.333	7.62859e-152	21	NSG2	Interneuron
2.4149e-155	0.395175	0.295	0.101	8.09908e-151	21	ADRA1B	Interneuron
3.95766e-154	0.269155	0.854	0.508	1.32732e-149	21	SLC35F1	Interneuron
4.94554e-154	0.323642	0.617	0.311	1.65863e-149	21	JPH4	Interneuron
8.36786e-154	0.477485	0.884	0.523	2.80641e-149	21	TENM2	Interneuron
1.00345e-153	0.433141	0.78	0.436	3.36537e-149	21	PTPRO	Interneuron
1.02186e-153	0.425959	0.687	0.351	3.42711e-149	21	EPHA7	Interneuron
1.08402e-153	0.323808	0.577	0.277	3.63558e-149	21	CHD5	Interneuron
3.91898e-152	0.367001	0.598	0.319	1.31435e-147	21	TXNDC16	Interneuron
4.26388e-152	0.397043	0.796	0.545	1.43002e-147	21	GNAS	Interneuron
1.34138e-149	0.429865	0.876	0.502	4.49873e-145	21	GRM7	Interneuron
7.86977e-149	0.435353	0.877	0.641	2.63936e-144	21	ARNT2	Interneuron
1.11762e-147	0.296974	0.541	0.257	3.74829e-143	21	CPLX2	Interneuron
1.2808e-147	0.346347	0.581	0.288	4.29555e-143	21	SLC7A14	Interneuron
1.94131e-147	0.311448	0.509	0.231	6.51076e-143	21	PVT1	Interneuron
7.13284e-147	0.352577	0.385	0.149	2.39221e-142	21	CLMP	Interneuron
2.29489e-146	0.323449	0.534	0.257	7.69662e-142	21	ZFR2	Interneuron
6.95895e-146	0.323313	0.978	0.786	2.33389e-141	21	NBEA	Interneuron
2.01222e-145	0.387627	0.424	0.181	6.74857e-141	21	LINC02398	Interneuron
5.26508e-145	0.381627	0.808	0.5	1.7658e-140	21	LINC00632	Interneuron
7.68439e-145	0.331277	0.651	0.363	2.57719e-140	21	NRXN2	Interneuron
1.35934e-144	0.382245	0.367	0.148	4.55896e-140	21	PARM1	Interneuron
1.00009e-143	0.357839	0.897	0.553	3.3541e-139	21	DGKI	Interneuron
3.45445e-143	0.353491	0.847	0.526	1.15855e-138	21	ADAM22	Interneuron
5.38955e-143	0.414971	0.936	0.613	1.80755e-138	21	RGS7	Interneuron
2.97655e-142	0.324599	0.681	0.378	9.98277e-138	21	NEXMIF	Interneuron
8.38754e-142	0.368918	0.83	0.492	2.81301e-137	21	SPTBN4	Interneuron
1.55294e-141	0.351593	0.928	0.598	5.20825e-137	21	GABRB1	Interneuron
2.8631e-141	0.335481	0.413	0.179	9.60228e-137	21	WSCD2	Interneuron
1.19332e-140	0.35427	0.738	0.427	4.00216e-136	21	PLPPR1	Interneuron
2.04417e-140	0.381827	0.709	0.421	6.85575e-136	21	FAM110B	Interneuron
1.5594e-139	0.3673	0.875	0.61	5.2299e-135	21	LINC00461	Interneuron
6.49684e-139	0.3239	0.513	0.253	2.17891e-134	21	PLXNC1	Interneuron
1.36506e-138	0.38024	0.702	0.404	4.57815e-134	21	GABRA2	Interneuron
4.96409e-138	0.348413	0.995	0.844	1.66486e-133	21	ANKS1B	Interneuron
5.24216e-138	0.292423	0.582	0.283	1.75812e-133	21	SVOP	Interneuron
5.61155e-137	0.319214	0.686	0.375	1.882e-132	21	REPS2	Interneuron
1.28431e-136	0.572448	0.686	0.424	4.30731e-132	21	THSD7A	Interneuron
1.67261e-136	0.339334	0.871	0.504	5.60958e-132	21	SLC4A10	Interneuron
4.78206e-136	0.306176	0.794	0.479	1.60381e-131	21	NR2F1-AS1	Interneuron
1.04562e-135	0.434902	0.995	0.8	3.50681e-131	21	NRG3	Interneuron
1.59945e-135	0.406104	0.753	0.499	5.36425e-131	21	GAS7	Interneuron
2.78846e-135	0.315169	0.718	0.406	9.35193e-131	21	WNK2	Interneuron
1.98828e-134	0.387474	0.505	0.247	6.6683e-130	21	CACNB4	Interneuron
2.16929e-134	0.343795	0.655	0.347	7.27538e-130	21	KCNB1	Interneuron
2.53904e-134	0.378507	0.585	0.3	8.51542e-130	21	AC233296.1	Interneuron
2.37805e-133	0.443585	0.791	0.501	7.97549e-129	21	GRK3	Interneuron
6.21051e-133	0.376131	0.758	0.436	2.08288e-128	21	EPHA5	Interneuron
1.36146e-132	0.319748	0.451	0.203	4.56605e-128	21	SCN9A	Interneuron
1.40854e-132	0.307221	0.545	0.282	4.72396e-128	21	ABCC1	Interneuron
1.5189e-132	0.530617	0.948	0.723	5.0941e-128	21	NKAIN2	Interneuron
2.22634e-132	0.591643	0.42	0.188	7.46671e-128	21	GRM8	Interneuron
2.58871e-131	0.368352	0.73	0.46	8.68202e-127	21	SCAI	Interneuron
9.65959e-131	0.292747	0.91	0.577	3.23963e-126	21	KCND2	Interneuron
3.67543e-130	0.317101	0.606	0.315	1.23267e-125	21	PLPPR5	Interneuron
5.76239e-130	0.627859	0.587	0.304	1.93259e-125	21	CDH9	Interneuron
7.33467e-130	0.595848	0.746	0.468	2.4599e-125	21	RALYL	Interneuron
2.07978e-129	0.349457	0.602	0.314	6.97518e-125	21	CLVS2	Interneuron
2.45512e-129	0.308207	0.812	0.472	8.23399e-125	21	SCN1A	Interneuron
1.01555e-128	0.375945	0.835	0.565	3.40596e-124	21	SETBP1	Interneuron
2.57615e-127	0.256981	0.57	0.289	8.6399e-123	21	RASGRF1	Interneuron
9.75472e-127	0.291186	0.634	0.34	3.27154e-122	21	ANO5	Interneuron
1.31471e-125	0.252597	0.426	0.194	4.40928e-121	21	ABCA10	Interneuron
2.77992e-125	0.293966	0.49	0.24	9.32329e-121	21	RPS6KA6	Interneuron
1.87827e-124	0.323081	0.504	0.247	6.29935e-120	21	RAB27B	Interneuron
6.65679e-124	0.33544	0.735	0.443	2.23255e-119	21	PACRG	Interneuron
1.18401e-123	0.32456	0.596	0.321	3.97094e-119	21	ANKRD6	Interneuron
1.43413e-123	0.474134	0.63	0.344	4.80978e-119	21	NRG1	Interneuron
1.88348e-123	0.359006	0.983	0.876	6.3168e-119	21	NPAS3	Interneuron
2.84419e-123	0.280654	0.521	0.259	9.53883e-119	21	RNF165	Interneuron
8.0323e-123	0.328833	0.661	0.402	2.69387e-118	21	ABCA5	Interneuron
9.58607e-123	0.306934	0.914	0.57	3.21498e-118	21	AFF3	Interneuron
2.60927e-122	0.316118	0.73	0.444	8.75096e-118	21	DLGAP4	Interneuron
9.7515e-122	0.268712	0.473	0.23	3.27046e-117	21	FAXC	Interneuron
1.77969e-121	0.298383	0.826	0.49	5.96873e-117	21	SCN8A	Interneuron
5.67846e-121	0.314362	0.578	0.294	1.90444e-116	21	ADRA1A	Interneuron
8.67653e-121	0.32217	0.585	0.328	2.90994e-116	21	PRKAA2	Interneuron
1.11135e-120	0.293202	0.573	0.304	3.72726e-116	21	PRKAR2B	Interneuron
1.14065e-120	0.575676	0.675	0.434	3.82552e-116	21	CDH4	Interneuron
1.05323e-119	0.256675	0.339	0.139	3.53233e-115	21	KCNT1	Interneuron
1.28646e-119	0.406948	0.877	0.589	4.31453e-115	21	TENM4	Interneuron
4.6013e-119	0.334463	0.834	0.488	1.54318e-114	21	LRFN5	Interneuron
6.57911e-119	0.260142	0.371	0.16	2.2065e-114	21	CORO6	Interneuron
2.32072e-118	0.352462	0.64	0.374	7.78324e-114	21	ASXL3	Interneuron
6.71869e-118	0.330782	0.829	0.502	2.25331e-113	21	DYNC1I1	Interneuron
3.53539e-117	0.252672	0.451	0.214	1.1857e-112	21	CNNM1	Interneuron
6.83809e-117	0.348294	0.842	0.578	2.29336e-112	21	CSRNP3	Interneuron
2.54032e-115	0.285143	0.748	0.454	8.51971e-111	21	ATP2B2	Interneuron
3.45378e-115	0.330942	0.52	0.266	1.15833e-110	21	WLS	Interneuron
5.88961e-115	0.274628	0.501	0.257	1.97526e-110	21	SUSD1	Interneuron
1.69213e-114	0.275204	0.333	0.137	5.67508e-110	21	PXDNL	Interneuron
7.75709e-114	0.258727	0.639	0.35	2.60157e-109	21	ADD2	Interneuron
4.7021e-113	0.404777	0.712	0.452	1.57699e-108	21	RUNX1T1	Interneuron
4.81804e-113	0.293526	0.586	0.329	1.61588e-108	21	PHTF1	Interneuron
1.01285e-112	0.302436	0.771	0.483	3.3969e-108	21	RNF150	Interneuron
1.6212e-112	0.334758	0.892	0.544	5.43717e-108	21	GRM5	Interneuron
2.73862e-112	0.287782	0.405	0.186	9.18479e-108	21	AL445433.2	Interneuron
4.29822e-112	0.325742	0.778	0.497	1.44154e-107	21	MCF2L2	Interneuron
8.7718e-112	0.318469	0.963	0.696	2.94189e-107	21	MAP2	Interneuron
4.34581e-111	0.318952	0.567	0.316	1.4575e-106	21	DPY19L2	Interneuron
1.60164e-110	0.400686	0.679	0.382	5.37159e-106	21	CDH18	Interneuron
1.66631e-110	0.372348	0.862	0.561	5.58846e-106	21	TMEM132B	Interneuron
7.79136e-110	0.39025	0.724	0.472	2.61307e-105	21	MAML3	Interneuron
9.24827e-110	0.253167	0.958	0.617	3.10168e-105	21	CADPS	Interneuron
1.5231e-108	0.337387	0.495	0.25	5.10819e-104	21	AC024901.1	Interneuron
1.0783e-107	0.345035	0.842	0.54	3.6164e-103	21	TMEM108	Interneuron
1.54454e-107	0.384566	0.775	0.506	5.18006e-103	21	PRICKLE2	Interneuron
2.41519e-107	0.310735	0.958	0.673	8.10008e-103	21	KALRN	Interneuron
3.55346e-107	0.367488	0.579	0.331	1.19176e-102	21	AP001347.1	Interneuron
4.53792e-107	0.324022	0.852	0.571	1.52193e-102	21	ASTN1	Interneuron
9.29354e-107	0.251874	0.626	0.349	3.11687e-102	21	KCNQ2	Interneuron
2.59305e-106	0.332191	0.472	0.251	8.69656e-102	21	AMMECR1	Interneuron
3.2764e-106	0.420304	0.452	0.24	1.09884e-101	21	ARHGAP18	Interneuron
3.6733e-106	0.317885	0.531	0.28	1.23195e-101	21	LRFN2	Interneuron
4.24517e-106	0.292323	0.931	0.72	1.42375e-101	21	SYNE1	Interneuron
5.03585e-106	0.305482	0.392	0.184	1.68892e-101	21	PTPRB	Interneuron
2.7495e-105	0.266003	0.652	0.356	9.22127e-101	21	GNAL	Interneuron
4.95885e-105	0.309691	0.738	0.484	1.6631e-100	21	ZSWIM5	Interneuron
5.53051e-105	0.289072	0.697	0.425	1.85482e-100	21	NRG2	Interneuron
1.22055e-104	0.419755	0.628	0.388	4.09349e-100	21	SGCZ	Interneuron
1.62119e-104	0.37345	0.354	0.157	5.43714e-100	21	ADAMTS6	Interneuron
5.40687e-104	0.332613	0.705	0.475	1.81336e-99	21	TARBP1	Interneuron
2.63028e-103	0.271027	0.456	0.232	8.82142e-99	21	LINC01551	Interneuron
3.7096e-103	0.284647	0.562	0.318	1.24413e-98	21	HIVEP1	Interneuron
3.20237e-102	0.279552	0.719	0.463	1.07401e-97	21	TCF20	Interneuron
8.05881e-102	0.257543	0.464	0.242	2.70276e-97	21	TTC39B	Interneuron
1.29012e-101	0.355302	0.579	0.33	4.3268e-97	21	TENM1	Interneuron
2.51575e-101	0.345605	0.707	0.443	8.43731e-97	21	MEF2C-AS1	Interneuron
2.8793e-101	0.264565	0.682	0.409	9.65659e-97	21	FAM49A	Interneuron
5.52165e-101	0.34584	0.73	0.482	1.85185e-96	21	MAGI3	Interneuron
1.75699e-100	0.270694	0.481	0.255	5.89259e-96	21	N4BP2	Interneuron
5.57185e-100	0.316651	0.366	0.166	1.86869e-95	21	KITLG	Interneuron
5.68373e-100	0.295075	0.669	0.414	1.90621e-95	21	ME3	Interneuron
4.72676e-99	0.29242	0.681	0.438	1.58526e-94	21	CDKL5	Interneuron
1.28097e-98	0.329841	0.603	0.353	4.29612e-94	21	KIF26B	Interneuron
2.36352e-98	0.280875	0.413	0.204	7.92677e-94	21	EPB41L4B	Interneuron
2.75601e-98	0.291962	0.783	0.56	9.24312e-94	21	SCMH1	Interneuron
4.49695e-98	0.287822	0.756	0.524	1.50819e-93	21	RALGPS1	Interneuron
1.07664e-97	0.400043	0.544	0.293	3.61083e-93	21	COL25A1	Interneuron
1.34254e-97	0.271856	0.961	0.832	4.50261e-93	21	TNRC6A	Interneuron
2.64127e-97	0.343867	0.322	0.139	8.8583e-93	21	SAMD5	Interneuron
5.50301e-97	0.732075	0.734	0.561	1.8456e-92	21	SGCD	Interneuron
2.36714e-96	0.280068	0.768	0.505	7.93893e-92	21	C1orf21	Interneuron
3.31697e-96	0.277941	0.749	0.485	1.11244e-91	21	NOL4	Interneuron
4.94694e-96	0.257171	0.542	0.3	1.6591e-91	21	LRRN2	Interneuron
1.82851e-94	0.280867	0.933	0.741	6.13247e-90	21	MAGI1	Interneuron
3.63689e-94	0.267194	0.658	0.41	1.21974e-89	21	MAST2	Interneuron
3.66145e-94	0.330017	0.469	0.251	1.22798e-89	21	VSNL1	Interneuron
4.08064e-94	0.478722	0.395	0.204	1.36857e-89	21	TRPC4	Interneuron
7.29909e-94	0.270546	0.993	0.776	2.44797e-89	21	ANK3	Interneuron
7.42651e-94	0.279717	0.715	0.416	2.4907e-89	21	PLXNA4	Interneuron
3.51665e-93	0.315609	0.87	0.615	1.17942e-88	21	NEDD4L	Interneuron
2.87146e-92	0.287013	0.759	0.531	9.63029e-88	21	LRRFIP1	Interneuron
3.09634e-92	0.280991	0.869	0.604	1.03845e-87	21	CERS6	Interneuron
5.0531e-92	0.362082	0.834	0.593	1.69471e-87	21	EXT1	Interneuron
4.22596e-91	0.276517	0.766	0.541	1.4173e-86	21	ANKRD26	Interneuron
5.5017e-89	0.261513	0.725	0.476	1.84516e-84	21	EPB41L3	Interneuron
1.37988e-88	0.287545	0.742	0.482	4.62783e-84	21	ADAM23	Interneuron
6.98716e-88	0.26761	0.708	0.477	2.34335e-83	21	ZFYVE9	Interneuron
2.43145e-87	0.347737	0.622	0.377	8.15458e-83	21	CNTN3	Interneuron
3.83874e-87	0.281658	0.793	0.576	1.28744e-82	21	AIG1	Interneuron
7.65056e-87	0.445758	0.407	0.205	2.56584e-82	21	PCDH11X	Interneuron
8.38917e-87	0.268832	0.608	0.366	2.81356e-82	21	CIT	Interneuron
6.69911e-86	0.273748	0.65	0.407	2.24675e-81	21	C11orf80	Interneuron
8.37026e-86	0.254874	0.304	0.138	2.80722e-81	21	CPNE5	Interneuron
1.55013e-85	0.255889	0.971	0.856	5.19884e-81	21	GPHN	Interneuron
1.6026e-85	0.275959	0.68	0.432	5.37481e-81	21	CDH10	Interneuron
2.45426e-84	0.272936	0.631	0.409	8.2311e-80	21	PLXNA2	Interneuron
7.04611e-84	0.373276	0.811	0.588	2.36312e-79	21	NR3C2	Interneuron
1.94691e-83	0.257551	0.776	0.537	6.52955e-79	21	ATXN7L1	Interneuron
7.07688e-83	0.389267	0.891	0.708	2.37344e-78	21	ENOX1	Interneuron
1.01488e-82	0.301671	0.71	0.488	3.4037e-78	21	SCLT1	Interneuron
6.56342e-82	0.281367	0.886	0.694	2.20124e-77	21	RPS6KA2	Interneuron
7.96197e-82	0.394918	0.737	0.51	2.67029e-77	21	HS6ST3	Interneuron
1.00081e-81	0.280575	0.722	0.441	3.3565e-77	21	SEZ6L	Interneuron
1.66609e-81	0.428096	0.623	0.408	5.58772e-77	21	CDH13	Interneuron
1.68356e-81	0.250602	0.522	0.28	5.64632e-77	21	NELL1	Interneuron
8.41118e-81	0.300157	0.636	0.413	2.82094e-76	21	AC092683.1	Interneuron
9.44383e-81	0.271347	0.775	0.559	3.16727e-76	21	MICU1	Interneuron
6.84761e-80	0.252829	0.814	0.637	2.29655e-75	21	KMT2A	Interneuron
3.07195e-78	0.253427	0.566	0.34	1.03027e-73	21	ICA1	Interneuron
3.6561e-77	0.265622	0.908	0.724	1.22618e-72	21	FBXL17	Interneuron
4.71579e-77	0.274665	0.687	0.481	1.58158e-72	21	CDK8	Interneuron
2.66533e-76	0.312991	0.319	0.157	8.939e-72	21	STXBP5-AS1	Interneuron
9.65171e-74	0.642406	0.4	0.228	3.23699e-69	21	ADAMTS9-AS2	Interneuron
9.97106e-73	0.342936	0.588	0.388	3.34409e-68	21	CDR2	Interneuron
1.48367e-71	0.288254	0.765	0.556	4.97592e-67	21	PTPRS	Interneuron
2.97458e-71	0.328067	0.583	0.371	9.97613e-67	21	AC006148.1	Interneuron
7.62982e-71	0.310585	0.768	0.497	2.55889e-66	21	GRIN2A	Interneuron
1.22048e-70	0.251014	0.746	0.5	4.09325e-66	21	KCNQ1OT1	Interneuron
1.36788e-70	0.292495	0.892	0.722	4.58759e-66	21	NFIB	Interneuron
1.62701e-70	0.251766	0.776	0.533	5.45666e-66	21	FAM19A2	Interneuron
1.01318e-68	0.330244	0.658	0.478	3.398e-64	21	UBA6-AS1	Interneuron
1.54476e-68	0.320583	0.386	0.214	5.18082e-64	21	SVEP1	Interneuron
5.14772e-68	0.263152	0.431	0.249	1.72644e-63	21	DNAH14	Interneuron
7.90368e-67	0.275986	0.639	0.419	2.65074e-62	21	LINC01122	Interneuron
2.89792e-66	0.275785	0.755	0.556	9.71903e-62	21	BACH2	Interneuron
1.85829e-65	0.304265	0.445	0.261	6.23234e-61	21	PROX1	Interneuron
1.10507e-64	0.262733	0.809	0.603	3.70618e-60	21	ZBTB16	Interneuron
4.3911e-63	0.340635	0.303	0.158	1.47269e-58	21	DACH2	Interneuron
5.92253e-63	0.295042	0.682	0.497	1.9863e-58	21	PHF20L1	Interneuron
9.83049e-63	0.433257	0.663	0.489	3.29695e-58	21	SDK1	Interneuron
1.2257e-60	0.262913	0.326	0.177	4.11076e-56	21	MGAT5B	Interneuron
1.53348e-58	0.265826	0.256	0.122	5.14299e-54	21	AL033504.1	Interneuron
7.05994e-58	0.281298	0.323	0.175	2.36776e-53	21	HTR1E	Interneuron
7.94793e-58	0.285786	0.856	0.684	2.66558e-53	21	TSPAN5	Interneuron
2.06859e-57	0.252453	0.723	0.552	6.93765e-53	21	HMBOX1	Interneuron
3.12446e-57	0.274613	0.941	0.795	1.04788e-52	21	PRKCA	Interneuron
4.01368e-57	0.268678	0.828	0.595	1.34611e-52	21	KIRREL3	Interneuron
5.67859e-56	0.276957	0.443	0.266	1.90448e-51	21	GREB1L	Interneuron
9.27132e-56	0.268355	0.663	0.47	3.10941e-51	21	FHOD3	Interneuron
2.28533e-53	0.420922	0.337	0.201	7.66452e-49	21	COL21A1	Interneuron
2.16352e-51	0.260523	0.907	0.728	7.25603e-47	21	NEGR1	Interneuron
1.60273e-50	0.255968	0.331	0.182	5.37524e-46	21	PCDH11Y	Interneuron
3.71455e-49	0.334463	0.437	0.28	1.24579e-44	21	PDE7B	Interneuron
4.25067e-47	0.302094	0.73	0.526	1.42559e-42	21	GRIA4	Interneuron
1.14831e-46	0.27723	0.525	0.358	3.85119e-42	21	ITPR1	Interneuron
9.51301e-45	0.285365	0.306	0.176	3.19047e-40	21	AC008591.1	Interneuron
1.41389e-42	0.267411	0.671	0.512	4.74191e-38	21	L3MBTL4	Interneuron
8.52286e-21	0.401293	0.394	0.287	2.8584e-16	21	NTNG1	Interneuron
0	1.22974	0.685	0.123	0	22	SLC14A1	Microglia
0	1.07916	0.926	0.276	0	22	ARHGAP24	Microglia
0	1.07267	0.986	0.349	0	22	LRMDA	Microglia
0	1.01491	0.772	0.174	0	22	RNF219-AS1	Microglia
0	0.999942	0.887	0.157	0	22	DOCK8	Microglia
0	0.981447	0.963	0.55	0	22	SLC1A3	Microglia
0	0.954235	0.866	0.13	0	22	APBB1IP	Microglia
0	0.941141	0.822	0.134	0	22	TBXAS1	Microglia
0	0.922983	0.73	0.185	0	22	FAM189A2	Microglia
0	0.899604	0.905	0.368	0	22	ST6GAL1	Microglia
0	0.899299	0.792	0.112	0	22	FYB1	Microglia
0	0.891377	0.997	0.727	0	22	PLXDC2	Microglia
0	0.886353	0.819	0.195	0	22	RUNX1	Microglia
0	0.859104	0.788	0.132	0	22	C3	Microglia
0	0.848512	0.956	0.471	0	22	ITPR2	Microglia
0	0.827801	0.764	0.12	0	22	SLCO2B1	Microglia
0	0.827082	0.689	0.095	0	22	AC074327.1	Microglia
0	0.825687	0.793	0.117	0	22	INPP5D	Microglia
0	0.81407	0.608	0.172	0	22	AC002429.2	Microglia
0	0.811938	0.762	0.165	0	22	ARHGAP15	Microglia
0	0.81181	0.906	0.413	0	22	CSGALNACT1	Microglia
0	0.810456	0.786	0.195	0	22	DENND3	Microglia
0	0.807289	0.92	0.523	0	22	SRGAP2	Microglia
0	0.805584	0.768	0.192	0	22	MERTK	Microglia
0	0.794441	0.909	0.521	0	22	ADCY2	Microglia
0	0.791979	0.743	0.222	0	22	HIF3A	Microglia
0	0.790145	0.753	0.11	0	22	ADAM28	Microglia
0	0.778119	0.799	0.231	0	22	NPL	Microglia
0	0.771255	0.751	0.177	0	22	PALD1	Microglia
0	0.757086	0.909	0.467	0	22	GPC5	Microglia
0	0.753851	0.848	0.264	0	22	ZFP36L1	Microglia
0	0.751441	0.973	0.676	0	22	LDLRAD4	Microglia
0	0.74078	0.761	0.13	0	22	DOCK2	Microglia
0	0.740754	0.574	0.084	0	22	MRVI1	Microglia
0	0.740277	0.928	0.55	0	22	SFMBT2	Microglia
0	0.734351	0.9	0.471	0	22	BMP2K	Microglia
0	0.733036	0.712	0.092	0	22	CSF1R	Microglia
0	0.731141	0.953	0.611	0	22	ARHGAP26	Microglia
0	0.730841	0.905	0.404	0	22	ZFHX3	Microglia
0	0.725285	0.835	0.372	0	22	SRGAP2B	Microglia
0	0.717199	0.939	0.568	0	22	PITPNC1	Microglia
0	0.711049	0.49	0.083	0	22	AC073941.1	Microglia
0	0.698556	0.695	0.097	0	22	RHBDF2	Microglia
0	0.697166	0.645	0.141	0	22	RANBP3L	Microglia
0	0.696749	0.795	0.269	0	22	RFX4	Microglia
0	0.69621	0.611	0.102	0	22	SLC11A1	Microglia
0	0.695065	0.572	0.147	0	22	COL5A3	Microglia
0	0.69465	0.721	0.109	0	22	PTPRC	Microglia
0	0.693173	0.72	0.141	0	22	LYN	Microglia
0	0.686768	0.714	0.182	0	22	IPCEF1	Microglia
0	0.684348	0.779	0.293	0	22	LHFPL2	Microglia
0	0.680641	0.779	0.257	0	22	ATP8B4	Microglia
0	0.680215	0.693	0.13	0	22	RIN3	Microglia
0	0.676914	0.927	0.589	0	22	ABR	Microglia
0	0.675213	0.728	0.182	0	22	AOAH	Microglia
0	0.674123	0.867	0.482	0	22	FGD4	Microglia
0	0.66853	0.822	0.356	0	22	NHSL1	Microglia
0	0.660231	0.844	0.383	0	22	RYR3	Microglia
0	0.655492	0.693	0.135	0	22	ENTPD1	Microglia
0	0.653802	0.624	0.078	0	22	SLC2A5	Microglia
0	0.653579	0.751	0.275	0	22	ABCC4	Microglia
0	0.652392	0.952	0.564	0	22	CHST11	Microglia
0	0.650881	0.997	0.907	0	22	DOCK4	Microglia
0	0.649132	0.514	0.085	0	22	ALDH1A1	Microglia
0	0.642058	0.505	0.071	0	22	ETNPPL	Microglia
0	0.641205	0.932	0.664	0	22	MEF2A	Microglia
0	0.639543	0.936	0.624	0	22	EPB41L2	Microglia
0	0.636933	0.672	0.19	0	22	ACSS1	Microglia
0	0.631117	0.461	0.07	0	22	SRGN	Microglia
0	0.62868	0.684	0.179	0	22	TGFBR1	Microglia
0	0.624955	0.581	0.071	0	22	TLR2	Microglia
0	0.624143	0.964	0.698	0	22	FOXN3	Microglia
0	0.623517	0.816	0.296	0	22	HS3ST4	Microglia
0	0.621589	0.399	0.084	0	22	CCDC26	Microglia
0	0.620634	0.703	0.129	0	22	RBM47	Microglia
0	0.615116	0.787	0.319	0	22	GRAMD2B	Microglia
0	0.611017	0.649	0.108	0	22	MYO1F	Microglia
0	0.60669	0.657	0.182	0	22	ATP1A2	Microglia
0	0.606515	0.789	0.349	0	22	GFAP	Microglia
0	0.605471	0.626	0.082	0	22	SYK	Microglia
0	0.60292	0.593	0.2	0	22	TPD52L1	Microglia
0	0.602672	0.604	0.08	0	22	IKZF1	Microglia
0	0.601041	0.598	0.162	0	22	PAMR1	Microglia
0	0.59841	0.601	0.18	0	22	PADI2	Microglia
0	0.59701	0.542	0.112	0	22	LINC02232	Microglia
0	0.596995	0.605	0.125	0	22	AC027117.2	Microglia
0	0.596454	0.32	0.047	0	22	AC068992.1	Microglia
0	0.593594	0.853	0.397	0	22	PREX1	Microglia
0	0.590583	0.559	0.078	0	22	LY86	Microglia
0	0.590187	0.782	0.361	0	22	CYFIP1	Microglia
0	0.589616	0.576	0.142	0	22	ALDH1L1	Microglia
0	0.589305	0.78	0.246	0	22	BMPR1B	Microglia
0	0.581847	0.528	0.075	0	22	DLEU7-AS1	Microglia
0	0.577503	0.479	0.076	0	22	P2RY12	Microglia
0	0.576885	0.593	0.132	0	22	FOXP2	Microglia
0	0.565978	0.775	0.352	0	22	MGAT4A	Microglia
0	0.565685	0.692	0.187	0	22	BNC2	Microglia
0	0.564181	0.567	0.07	0	22	CSF2RA	Microglia
0	0.563413	0.545	0.086	0	22	MSR1	Microglia
0	0.559084	0.584	0.143	0	22	LINC00299	Microglia
0	0.5574	0.636	0.175	0	22	SLC25A18	Microglia
0	0.551725	0.627	0.174	0	22	GLI3	Microglia
0	0.545516	0.598	0.123	0	22	LPCAT2	Microglia
0	0.544434	0.626	0.092	0	22	FLI1	Microglia
0	0.535709	0.553	0.082	0	22	CD74	Microglia
0	0.535254	0.514	0.065	0	22	BLNK	Microglia
0	0.53156	0.562	0.176	0	22	MIR4300HG	Microglia
0	0.52581	0.534	0.083	0	22	ARHGAP25	Microglia
0	0.524826	0.527	0.158	0	22	RASGEF1C	Microglia
0	0.5219	0.66	0.222	0	22	BCAR3	Microglia
0	0.520444	0.57	0.082	0	22	ALOX5	Microglia
0	0.520439	0.66	0.214	0	22	ALPK1	Microglia
0	0.517839	0.584	0.105	0	22	NFATC2	Microglia
0	0.516673	0.505	0.08	0	22	CPED1	Microglia
0	0.514576	0.647	0.19	0	22	ZFP36L2	Microglia
0	0.513144	0.545	0.093	0	22	SAMSN1	Microglia
0	0.512242	0.541	0.067	0	22	PIK3R5	Microglia
0	0.50943	0.676	0.21	0	22	AQP4	Microglia
0	0.509165	0.642	0.186	0	22	CDC14A	Microglia
0	0.503293	0.541	0.071	0	22	PIK3AP1	Microglia
0	0.499625	0.542	0.096	0	22	LINC00278	Microglia
0	0.496	0.601	0.181	0	22	MIR646HG	Microglia
0	0.495491	0.591	0.161	0	22	RYR1	Microglia
0	0.491205	0.582	0.172	0	22	LRRK1	Microglia
0	0.489889	0.624	0.12	0	22	SP100	Microglia
0	0.486834	0.476	0.064	0	22	TNFRSF1B	Microglia
0	0.485794	0.536	0.075	0	22	WDFY4	Microglia
0	0.481753	0.607	0.153	0	22	ACSBG1	Microglia
0	0.470833	0.49	0.094	0	22	LINC01094	Microglia
0	0.466769	0.501	0.065	0	22	HCLS1	Microglia
0	0.464177	0.641	0.177	0	22	RREB1	Microglia
0	0.459752	0.455	0.077	0	22	CD38	Microglia
0	0.459581	0.622	0.186	0	22	WDR49	Microglia
0	0.458225	0.583	0.164	0	22	RUNX2	Microglia
0	0.456515	0.53	0.09	0	22	VSIR	Microglia
0	0.452717	0.495	0.059	0	22	CSF3R	Microglia
0	0.451336	0.534	0.135	0	22	FGFR3	Microglia
0	0.45096	0.495	0.066	0	22	ITGAX	Microglia
0	0.4493	0.375	0.061	0	22	AQP1	Microglia
0	0.449296	0.416	0.066	0	22	RGS1	Microglia
0	0.448484	0.714	0.237	0	22	TNS3	Microglia
0	0.448062	0.589	0.162	0	22	ITGB4	Microglia
0	0.441633	0.428	0.05	0	22	CD86	Microglia
0	0.441446	0.525	0.079	0	22	PLCG2	Microglia
0	0.441443	0.499	0.12	0	22	SLA	Microglia
0	0.440937	0.486	0.088	0	22	RCSD1	Microglia
0	0.434352	0.499	0.12	0	22	CPVL	Microglia
0	0.433869	0.451	0.073	0	22	PAPLN	Microglia
0	0.431963	0.295	0.049	0	22	FCGBP	Microglia
0	0.429975	0.478	0.053	0	22	FGD2	Microglia
0	0.429836	0.481	0.076	0	22	IL13RA1	Microglia
0	0.426749	0.357	0.049	0	22	AP003481.1	Microglia
0	0.420641	0.453	0.07	0	22	CIITA	Microglia
0	0.419982	0.491	0.069	0	22	LAPTM5	Microglia
0	0.418405	0.457	0.061	0	22	TMEM156	Microglia
0	0.417155	0.498	0.07	0	22	NCKAP1L	Microglia
0	0.416465	0.485	0.106	0	22	AL137145.2	Microglia
0	0.412714	0.551	0.114	0	22	TGFBR2	Microglia
0	0.408302	0.449	0.081	0	22	LPAR6	Microglia
0	0.405225	0.451	0.058	0	22	HCK	Microglia
0	0.404081	0.457	0.061	0	22	CD53	Microglia
0	0.399446	0.538	0.158	0	22	KCNQ1	Microglia
0	0.39638	0.52	0.129	0	22	EYA2	Microglia
0	0.396154	0.896	0.416	0	22	GLIS3	Microglia
0	0.392744	0.497	0.118	0	22	A2M	Microglia
0	0.392045	0.466	0.073	0	22	SH3TC1	Microglia
0	0.391883	0.516	0.142	0	22	EYA1	Microglia
0	0.38698	0.405	0.089	0	22	SYTL4	Microglia
0	0.384299	0.546	0.144	0	22	IRAK3	Microglia
0	0.383661	0.51	0.136	0	22	GJA1	Microglia
0	0.383044	0.432	0.062	0	22	IL18	Microglia
0	0.381017	0.5	0.13	0	22	ADAP2	Microglia
0	0.379512	0.437	0.095	0	22	KCNK13	Microglia
0	0.376264	0.532	0.159	0	22	BHLHE41	Microglia
0	0.374095	0.426	0.055	0	22	VAV1	Microglia
0	0.368854	0.398	0.048	0	22	MS4A6A	Microglia
0	0.367	0.49	0.114	0	22	AHNAK	Microglia
0	0.365308	0.376	0.063	0	22	OLR1	Microglia
0	0.364878	0.42	0.065	0	22	SCIN	Microglia
0	0.364437	0.393	0.059	0	22	AL160272.2	Microglia
0	0.363749	0.444	0.071	0	22	PRAM1	Microglia
0	0.360661	0.422	0.056	0	22	TFEC	Microglia
0	0.357306	0.428	0.076	0	22	STAB1	Microglia
0	0.350215	0.449	0.112	0	22	EMX2OS	Microglia
0	0.34905	0.341	0.05	0	22	CD163	Microglia
0	0.348621	0.384	0.084	0	22	FAM198B-AS1	Microglia
0	0.34764	0.345	0.057	0	22	GRIN2C	Microglia
0	0.347278	0.47	0.124	0	22	LAMA1	Microglia
0	0.343605	0.428	0.071	0	22	PLA2G4A	Microglia
0	0.340248	0.407	0.05	0	22	ITGAM	Microglia
0	0.334582	0.407	0.071	0	22	TYMP	Microglia
0	0.33364	0.419	0.076	0	22	SDC4	Microglia
0	0.333564	0.345	0.06	0	22	AL445426.1	Microglia
0	0.33334	0.408	0.088	0	22	AL365273.2	Microglia
0	0.33112	0.383	0.087	0	22	MAP3K8	Microglia
0	0.330068	0.343	0.047	0	22	CARD11	Microglia
0	0.324814	0.42	0.105	0	22	RUBCNL	Microglia
0	0.322447	0.268	0.03	0	22	CX3CR1	Microglia
0	0.3208	0.34	0.046	0	22	KYNU	Microglia
0	0.32079	0.382	0.059	0	22	LCP2	Microglia
0	0.320373	0.393	0.056	0	22	GAB3	Microglia
0	0.320364	0.426	0.099	0	22	B4GALT1	Microglia
0	0.318016	0.473	0.115	0	22	AXL	Microglia
0	0.31466	0.393	0.08	0	22	RNF144B	Microglia
0	0.313207	0.453	0.076	0	22	IL4R	Microglia
0	0.313141	0.376	0.054	0	22	RGS10	Microglia
0	0.311951	0.294	0.052	0	22	F11-AS1	Microglia
0	0.309648	0.349	0.062	0	22	HK2	Microglia
0	0.30619	0.391	0.08	0	22	EPSTI1	Microglia
0	0.305792	0.381	0.088	0	22	B3GNT5	Microglia
0	0.305203	0.336	0.052	0	22	C22orf34	Microglia
0	0.300789	0.338	0.04	0	22	CMKLR1	Microglia
0	0.29873	0.339	0.047	0	22	VSIG4	Microglia
0	0.295895	0.364	0.055	0	22	CMTM7	Microglia
0	0.294929	0.318	0.038	0	22	FCGR2A	Microglia
0	0.290071	0.299	0.032	0	22	LINC01684	Microglia
0	0.285716	0.251	0.025	0	22	HAMP	Microglia
0	0.281479	0.337	0.069	0	22	SYTL3	Microglia
0	0.280684	0.366	0.052	0	22	C1QB	Microglia
0	0.280113	0.368	0.073	0	22	LAT2	Microglia
0	0.279857	0.355	0.052	0	22	TMC8	Microglia
0	0.273092	0.309	0.04	0	22	KLHL6	Microglia
0	0.271906	0.363	0.074	0	22	PHYHD1	Microglia
0	0.271469	0.293	0.045	0	22	RASL12	Microglia
0	0.27106	0.33	0.059	0	22	PLCB2	Microglia
0	0.270675	0.386	0.069	0	22	ADCY7	Microglia
0	0.270067	0.3	0.048	0	22	S100Z	Microglia
0	0.268663	0.414	0.091	0	22	XAF1	Microglia
0	0.268089	0.318	0.055	0	22	RAB20	Microglia
0	0.264844	0.284	0.038	0	22	BIN2	Microglia
0	0.263315	0.334	0.054	0	22	ADGRE2	Microglia
0	0.257397	0.284	0.041	0	22	HLA-DRB1	Microglia
0	0.25636	0.378	0.059	0	22	CYBA	Microglia
0	0.255592	0.361	0.058	0	22	TLR1	Microglia
0	0.255142	0.353	0.064	0	22	RPS6KA1	Microglia
0	0.253984	0.303	0.039	0	22	CYTH4	Microglia
0	0.250287	0.308	0.059	0	22	JAK3	Microglia
3.22187e-306	0.483992	0.651	0.242	1.08055e-301	22	ACOT11	Microglia
4.00311e-305	0.667535	0.847	0.436	1.34256e-300	22	ETV6	Microglia
7.73668e-305	0.454607	0.76	0.298	2.59473e-300	22	2023-03-03	Microglia
2.07641e-304	0.540618	0.732	0.314	6.96385e-300	22	SAT1	Microglia
3.359e-304	0.408094	0.597	0.186	1.12654e-299	22	PRDM16	Microglia
3.3055e-303	0.500765	0.678	0.264	1.1086e-298	22	SKAP2	Microglia
3.84111e-302	0.261216	0.364	0.083	1.28823e-297	22	ZFP36	Microglia
3.00186e-299	0.678147	0.841	0.437	1.00676e-294	22	SYNDIG1	Microglia
4.44102e-298	0.27769	0.422	0.105	1.48943e-293	22	MYOF	Microglia
1.08723e-296	0.669519	0.551	0.182	3.64637e-292	22	LINC01088	Microglia
1.55592e-296	0.308102	0.424	0.112	5.21823e-292	22	SERPINB9	Microglia
1.94384e-296	0.555086	0.392	0.098	6.51924e-292	22	HPSE2	Microglia
1.99547e-296	0.436361	0.276	0.052	6.69241e-292	22	LINC00499	Microglia
1.93557e-295	0.552819	0.818	0.357	6.4915e-291	22	ITPKB	Microglia
4.06557e-295	0.313565	0.432	0.116	1.36351e-290	22	PIK3CD	Microglia
9.00459e-293	0.514279	0.736	0.302	3.01996e-288	22	RAB31	Microglia
1.5616e-292	0.424275	0.7	0.262	5.23731e-288	22	APOE	Microglia
1.90658e-292	0.402187	0.466	0.135	6.39428e-288	22	STOX1	Microglia
5.45939e-292	0.488625	0.798	0.318	1.83097e-287	22	DAAM2	Microglia
6.56915e-292	0.659289	0.88	0.475	2.20316e-287	22	ADGRV1	Microglia
7.55314e-291	0.391662	0.505	0.147	2.53317e-286	22	AC099792.1	Microglia
2.30452e-289	0.460378	0.664	0.246	7.72891e-285	22	NDRG2	Microglia
4.73027e-289	0.305112	0.503	0.146	1.58644e-284	22	MSN	Microglia
1.11806e-287	0.411883	0.611	0.208	3.74977e-283	22	ACSS3	Microglia
1.29463e-285	0.512448	0.783	0.344	4.34194e-281	22	DISC1	Microglia
1.08183e-284	0.508775	0.645	0.252	3.62826e-280	22	CCND3	Microglia
2.357e-284	0.475515	0.634	0.241	7.90492e-280	22	IFNGR1	Microglia
1.65935e-283	0.254278	0.367	0.087	5.56512e-279	22	PAX6	Microglia
1.59386e-281	0.667998	0.834	0.446	5.34548e-277	22	FKBP5	Microglia
4.10317e-281	0.366042	0.412	0.108	1.37612e-276	22	ANGPTL4	Microglia
6.78392e-281	0.431461	0.543	0.174	2.27519e-276	22	FGF2	Microglia
3.09672e-280	0.464369	0.667	0.252	1.03858e-275	22	ATP13A4	Microglia
7.79938e-280	0.4551	0.681	0.286	2.61576e-275	22	CTSB	Microglia
1.8141e-278	0.39304	0.661	0.233	6.08413e-274	22	ARHGAP31	Microglia
2.78275e-278	0.436624	0.699	0.259	9.33279e-274	22	AC087564.1	Microglia
9.20337e-277	0.637091	0.803	0.432	3.08663e-272	22	PFKFB3	Microglia
1.29452e-276	0.33187	0.413	0.11	4.34158e-272	22	FAM129A	Microglia
1.76933e-276	0.480978	0.696	0.274	5.93398e-272	22	ACACB	Microglia
2.51988e-276	0.613901	0.888	0.514	8.45117e-272	22	MAP3K5	Microglia
3.90868e-275	0.285916	0.445	0.123	1.31089e-270	22	SERPINI2	Microglia
6.60359e-275	0.456153	0.541	0.179	2.21471e-270	22	LINC01748	Microglia
2.62442e-273	0.614711	0.92	0.598	8.8018e-269	22	SORL1	Microglia
5.07073e-273	0.397074	0.576	0.186	1.70062e-268	22	TNC	Microglia
2.04488e-272	0.724668	0.958	0.709	6.8581e-268	22	DPP10	Microglia
2.77255e-272	0.262415	0.445	0.122	9.29857e-268	22	CGNL1	Microglia
1.18844e-271	0.283103	0.443	0.12	3.9858e-267	22	ZIC1	Microglia
1.12204e-270	0.634373	0.977	0.8	3.76311e-266	22	DTNA	Microglia
2.71326e-270	0.528076	0.713	0.322	9.09972e-266	22	SUSD6	Microglia
6.4878e-270	0.456401	0.693	0.274	2.17588e-265	22	STON2	Microglia
9.36696e-270	0.292817	0.477	0.14	3.14149e-265	22	DHRS3	Microglia
3.37146e-269	0.467766	0.73	0.306	1.13072e-264	22	RASSF4	Microglia
2.11331e-268	0.250732	0.353	0.085	7.08763e-264	22	CTSC	Microglia
2.75837e-268	0.642856	0.789	0.414	9.25102e-264	22	ZNRF3	Microglia
2.88625e-268	0.93726	0.875	0.572	9.67992e-264	22	SLC1A2	Microglia
2.43823e-267	0.481716	0.661	0.27	8.17733e-263	22	ZNF710	Microglia
1.36909e-266	0.433099	0.651	0.254	4.59167e-262	22	FMNL3	Microglia
2.16343e-262	0.574609	0.691	0.325	7.25571e-258	22	SLC25A37	Microglia
2.32115e-261	0.359383	0.615	0.219	7.78468e-257	22	ANOS1	Microglia
8.92731e-261	0.330361	0.437	0.126	2.99404e-256	22	MYLK	Microglia
2.56514e-259	0.42491	0.622	0.231	8.60295e-255	22	ARHGEF26	Microglia
6.60978e-259	0.536821	0.73	0.318	2.21679e-254	22	SPARCL1	Microglia
2.15589e-258	0.545977	0.825	0.421	7.23042e-254	22	SPP1	Microglia
1.47172e-257	0.612888	0.893	0.583	4.93585e-253	22	ST6GALNAC3	Microglia
1.57298e-257	0.661072	0.566	0.219	5.27546e-253	22	CABLES1	Microglia
2.68491e-257	0.303703	0.443	0.125	9.00464e-253	22	ANGPT1	Microglia
4.58147e-257	0.256083	0.423	0.12	1.53653e-252	22	FRMPD2	Microglia
5.32707e-257	0.50095	0.699	0.298	1.78659e-252	22	MAPK4	Microglia
1.96183e-256	0.490767	0.764	0.34	6.57958e-252	22	RASSF8	Microglia
8.40424e-256	0.285955	0.378	0.1	2.81862e-251	22	DDIT4	Microglia
8.68875e-254	0.388775	0.586	0.215	2.91403e-249	22	SWAP70	Microglia
3.07406e-252	0.588249	0.872	0.508	1.03098e-247	22	BCL2	Microglia
3.25718e-252	0.35078	0.572	0.204	1.09239e-247	22	GNB4	Microglia
1.66407e-251	0.305032	0.52	0.166	5.58096e-247	22	CSRP1	Microglia
2.15587e-251	0.528971	0.772	0.364	7.23036e-247	22	ARHGAP22	Microglia
3.26656e-251	0.300994	0.447	0.131	1.09554e-246	22	MAF	Microglia
6.59879e-251	0.344364	0.505	0.163	2.2131e-246	22	PLSCR1	Microglia
4.45587e-250	0.476525	0.79	0.374	1.49441e-245	22	LRIG1	Microglia
8.74881e-250	0.561012	0.914	0.598	2.93418e-245	22	ANKRD44	Microglia
1.9449e-249	0.328312	0.355	0.091	6.52279e-245	22	GMPR	Microglia
3.0328e-248	0.449097	0.552	0.2	1.01714e-243	22	BOC	Microglia
1.01306e-247	0.341688	0.489	0.152	3.3976e-243	22	RORB	Microglia
1.05219e-247	0.320485	0.643	0.232	3.52885e-243	22	STK33	Microglia
1.01935e-246	0.302747	0.564	0.184	3.41871e-242	22	YAP1	Microglia
5.81163e-246	0.363756	0.52	0.172	1.9491e-241	22	PLSCR4	Microglia
3.78539e-245	0.480381	0.996	0.705	1.26954e-240	22	NEAT1	Microglia
8.96926e-245	0.36896	0.549	0.194	3.00811e-240	22	SUCLG2-AS1	Microglia
1.14256e-243	0.299701	0.436	0.127	3.83193e-239	22	SLCO1C1	Microglia
1.65711e-243	0.554411	0.931	0.61	5.55762e-239	22	SLC9A9	Microglia
7.23214e-243	0.490284	0.969	0.792	2.42552e-238	22	SSH2	Microglia
1.78426e-242	0.26035	0.365	0.095	5.98404e-238	22	ID4	Microglia
2.22013e-242	0.418651	0.666	0.275	7.44588e-238	22	ADGRA3	Microglia
7.02406e-242	0.348178	0.539	0.193	2.35573e-237	22	IL17RA	Microglia
2.04969e-240	0.514104	0.737	0.371	6.87424e-236	22	SMAP2	Microglia
5.56934e-239	0.300774	0.44	0.131	1.86784e-234	22	SCARA3	Microglia
1.59254e-238	0.426339	0.747	0.334	5.34106e-234	22	GLUL	Microglia
1.75492e-238	0.393355	0.699	0.288	5.88566e-234	22	ABCA1	Microglia
1.78209e-238	0.504889	0.739	0.37	5.97676e-234	22	SRGAP2C	Microglia
6.99101e-238	0.32095	0.558	0.195	2.34464e-233	22	RGMA	Microglia
2.50364e-237	0.531871	0.843	0.501	8.39672e-233	22	AFF1	Microglia
3.63242e-237	0.592431	0.925	0.584	1.21824e-232	22	CDH20	Microglia
3.10768e-236	0.415631	0.619	0.256	1.04225e-231	22	OSBPL11	Microglia
5.65818e-236	0.258975	0.545	0.178	1.89764e-231	22	KIAA1755	Microglia
1.33815e-234	0.468249	0.552	0.212	4.48789e-230	22	AC244021.1	Microglia
2.7702e-234	0.483021	0.878	0.506	9.2907e-230	22	AKAP13	Microglia
2.9927e-234	0.27754	0.364	0.1	1.00369e-229	22	PGM5	Microglia
1.43313e-233	0.556157	0.593	0.24	4.80642e-229	22	RGS20	Microglia
1.89043e-233	0.595023	0.682	0.313	6.34011e-229	22	AQP4-AS1	Microglia
2.81781e-233	0.286069	0.463	0.143	9.45039e-229	22	SP110	Microglia
1.20753e-231	0.325217	0.474	0.155	4.04983e-227	22	AL022068.1	Microglia
1.27987e-231	0.287108	0.438	0.137	4.29241e-227	22	SOX9	Microglia
5.6313e-231	0.381045	0.572	0.223	1.88863e-226	22	POU2F2	Microglia
9.20341e-231	0.277071	0.457	0.144	3.08664e-226	22	RAPGEF3	Microglia
2.15731e-229	0.273279	0.464	0.142	7.2352e-225	22	PRRX1	Microglia
2.48025e-229	0.392315	0.68	0.284	8.31825e-225	22	SUCLG2	Microglia
2.95693e-229	0.443579	0.687	0.3	9.91694e-225	22	FMN1	Microglia
9.29888e-229	0.511185	0.869	0.47	3.11866e-224	22	MAML3	Microglia
1.39295e-227	0.263129	0.531	0.179	4.67167e-223	22	IGFBP7	Microglia
2.25461e-226	0.59321	0.794	0.416	7.56152e-222	22	PREX2	Microglia
2.85768e-226	0.43673	0.52	0.179	9.5841e-222	22	CD44	Microglia
9.66058e-226	0.605421	0.771	0.442	3.23996e-221	22	ARHGEF4	Microglia
8.70642e-225	0.383836	0.457	0.148	2.91996e-220	22	CA8	Microglia
9.60333e-223	0.488347	0.944	0.714	3.22076e-218	22	MSI2	Microglia
6.60404e-222	0.341267	0.511	0.185	2.21486e-217	22	SLC15A2	Microglia
1.86857e-221	0.527967	0.693	0.335	6.2668e-217	22	KCNN3	Microglia
3.07641e-221	0.252426	0.558	0.194	1.03177e-216	22	CPM	Microglia
8.89856e-220	0.283345	0.34	0.093	2.9844e-215	22	AC025569.1	Microglia
1.89604e-218	0.430642	0.876	0.486	6.35895e-214	22	PARD3B	Microglia
3.20627e-218	0.304103	0.556	0.206	1.07532e-213	22	ADGRG1	Microglia
7.71908e-217	0.446051	0.786	0.396	2.58883e-212	22	TCF7L2	Microglia
4.75487e-216	0.328297	0.51	0.19	1.59469e-211	22	TRPM2	Microglia
3.9385e-215	0.47845	0.949	0.699	1.32089e-210	22	SORBS1	Microglia
9.91595e-215	0.497657	0.782	0.435	3.32561e-210	22	SFXN5	Microglia
4.48937e-214	0.395088	0.739	0.351	1.50564e-209	22	RNF213	Microglia
4.72531e-214	0.411218	0.649	0.301	1.58477e-209	22	MKNK1	Microglia
5.95234e-214	0.257311	0.47	0.157	1.99629e-209	22	CARD8	Microglia
8.22347e-214	0.28715	0.448	0.146	2.75799e-209	22	PCED1B	Microglia
1.06641e-212	0.366298	0.594	0.237	3.57651e-208	22	LRP4	Microglia
6.07401e-212	0.348664	0.649	0.261	2.0371e-207	22	PON2	Microglia
9.10646e-212	0.486318	0.884	0.576	3.05412e-207	22	SLC39A11	Microglia
1.23531e-209	0.354432	0.675	0.289	4.14299e-205	22	IFI16	Microglia
1.12797e-208	0.345496	0.622	0.255	3.783e-204	22	NOTCH2	Microglia
2.10712e-208	0.276822	0.522	0.183	7.06685e-204	22	TCF7L1	Microglia
2.29478e-207	0.469733	0.981	0.813	7.69623e-203	22	WWOX	Microglia
3.77688e-207	0.343079	0.581	0.222	1.26669e-202	22	PLPP3	Microglia
1.56592e-206	0.423962	0.945	0.745	5.25179e-202	22	PICALM	Microglia
4.57869e-206	0.319103	0.449	0.146	1.5356e-201	22	PDK4	Microglia
5.38388e-206	0.419532	0.755	0.394	1.80564e-201	22	WASF2	Microglia
4.14554e-205	0.326398	0.528	0.2	1.39033e-200	22	ITGB5	Microglia
4.90778e-205	0.38815	0.661	0.307	1.64597e-200	22	OGFRL1	Microglia
5.8538e-205	0.416837	0.978	0.892	1.96325e-200	22	MACF1	Microglia
4.39618e-204	0.256636	0.394	0.12	1.47439e-199	22	RHOJ	Microglia
1.47884e-203	0.292483	0.495	0.179	4.95974e-199	22	NBPF19	Microglia
2.17495e-203	0.466161	0.927	0.626	7.29433e-199	22	LPP	Microglia
2.39018e-203	0.458457	0.903	0.615	8.01618e-199	22	FAM49B	Microglia
7.28389e-203	0.293683	0.541	0.199	2.44287e-198	22	TXNIP	Microglia
8.7675e-203	0.298667	0.541	0.211	2.94044e-198	22	HAVCR2	Microglia
2.57964e-201	0.360576	0.961	0.605	8.65159e-197	22	ELMO1	Microglia
5.09697e-201	0.345033	0.626	0.269	1.70942e-196	22	DOCK11	Microglia
1.46607e-200	0.516246	0.928	0.617	4.9169e-196	22	NEBL	Microglia
1.53243e-200	0.451824	0.891	0.638	5.13946e-196	22	TBC1D22A	Microglia
2.83216e-200	0.354668	0.776	0.358	9.49849e-196	22	UTRN	Microglia
3.47101e-200	0.260779	0.449	0.154	1.16411e-195	22	CD99	Microglia
5.12077e-200	0.405758	0.676	0.293	1.7174e-195	22	GLDN	Microglia
1.20676e-199	0.32303	0.797	0.384	4.04722e-195	22	GSN	Microglia
1.58315e-199	0.472352	0.83	0.464	5.30958e-195	22	SRGAP1	Microglia
2.46729e-199	0.390436	0.512	0.197	8.27479e-195	22	AC091826.2	Microglia
4.65498e-197	0.45173	0.93	0.549	1.56119e-192	22	FBXL7	Microglia
5.25688e-196	0.373969	0.691	0.33	1.76305e-191	22	IL6ST	Microglia
1.91093e-195	0.492433	0.733	0.376	6.40889e-191	22	SLC4A4	Microglia
9.4274e-194	0.462403	0.779	0.415	3.16176e-189	22	CARMIL1	Microglia
8.28448e-193	0.369471	0.626	0.276	2.77845e-188	22	MGST1	Microglia
1.17097e-192	0.329597	0.449	0.162	3.9272e-188	22	KREMEN1	Microglia
1.38063e-192	0.483199	0.816	0.517	4.63036e-188	22	TRAK1	Microglia
3.54579e-192	0.289778	0.541	0.219	1.18919e-187	22	FAM107A	Microglia
5.62375e-192	0.28104	0.561	0.228	1.88609e-187	22	SAMHD1	Microglia
2.25654e-191	0.368891	0.507	0.201	7.568e-187	22	SOCS6	Microglia
1.10146e-190	0.259001	0.326	0.096	3.69407e-186	22	OTULINL	Microglia
9.47443e-190	0.39192	0.625	0.283	3.17753e-185	22	ALDH7A1	Microglia
1.18877e-189	0.453471	0.767	0.447	3.98691e-185	22	AHCYL1	Microglia
2.33746e-189	0.432047	0.68	0.358	7.83937e-185	22	TBC1D14	Microglia
3.79305e-189	0.308375	0.479	0.184	1.27211e-184	22	REL	Microglia
3.97501e-189	0.486162	0.555	0.247	1.33314e-184	22	ACSL1	Microglia
5.90232e-188	0.46954	0.353	0.112	1.97952e-183	22	AC008691.1	Microglia
8.46513e-188	0.394253	0.996	0.876	2.83903e-183	22	NPAS3	Microglia
1.90968e-187	0.285831	0.561	0.217	6.40467e-183	22	FGF1	Microglia
2.05634e-187	0.295667	0.447	0.156	6.89656e-183	22	HIST1H2AC	Microglia
3.09686e-187	0.369445	0.571	0.247	1.03862e-182	22	ARMH1	Microglia
5.95694e-187	0.449517	0.703	0.37	1.99784e-182	22	GPR75-ASB3	Microglia
6.51677e-187	0.484712	0.834	0.542	2.18559e-182	22	TAB2	Microglia
1.36053e-185	0.39647	0.967	0.804	4.56295e-181	22	ZSWIM6	Microglia
1.36277e-185	0.398298	0.968	0.818	4.57046e-181	22	MED13L	Microglia
2.9911e-185	0.419324	0.925	0.658	1.00315e-180	22	FCHSD2	Microglia
4.32755e-185	0.30657	0.449	0.165	1.45137e-180	22	MLXIPL	Microglia
5.43248e-185	0.317952	0.456	0.165	1.82194e-180	22	ID2	Microglia
7.17885e-185	0.35419	0.59	0.256	2.40764e-180	22	TMEM164	Microglia
7.97856e-185	0.402268	0.709	0.348	2.67585e-180	22	BACH1	Microglia
1.67925e-184	0.435371	0.966	0.683	5.63188e-180	22	MAML2	Microglia
1.80434e-184	0.287718	0.48	0.182	6.05138e-180	22	COTL1	Microglia
2.18046e-184	0.474425	0.703	0.365	7.31283e-180	22	CACHD1	Microglia
8.18169e-184	0.267666	0.503	0.193	2.74397e-179	22	ARAP1	Microglia
1.54176e-183	0.451232	0.67	0.342	5.17077e-179	22	TTC7A	Microglia
4.32335e-182	0.514554	0.703	0.395	1.44996e-177	22	HIF1A	Microglia
6.9937e-182	0.363105	0.566	0.225	2.34555e-177	22	ADAMTS9-AS2	Microglia
9.15859e-182	0.327587	0.561	0.243	3.07161e-177	22	TSPAN14	Microglia
2.90975e-181	0.37556	0.735	0.408	9.7587e-177	22	GRB2	Microglia
4.00948e-181	0.315061	0.625	0.265	1.3447e-176	22	WLS	Microglia
4.10269e-181	0.360643	0.764	0.386	1.37596e-176	22	CPQ	Microglia
8.39769e-181	0.351749	0.593	0.266	2.81642e-176	22	TTYH1	Microglia
1.09722e-178	0.297482	0.552	0.222	3.67985e-174	22	CST3	Microglia
5.92606e-178	0.435922	0.7	0.379	1.98748e-173	22	NCK2	Microglia
4.46959e-177	0.414134	0.518	0.211	1.49901e-172	22	EGLN3	Microglia
4.93354e-176	0.421383	0.887	0.585	1.65461e-171	22	GAB2	Microglia
4.61089e-175	0.455836	0.734	0.417	1.5464e-170	22	CAMK2G	Microglia
1.40693e-174	0.42411	0.952	0.809	4.71855e-170	22	MKLN1	Microglia
3.05552e-174	0.383646	0.749	0.406	1.02476e-169	22	LIMS1	Microglia
2.0399e-173	0.256152	0.53	0.207	6.84143e-169	22	PARP4	Microglia
2.24826e-173	0.259426	0.647	0.293	7.5402e-169	22	SLC7A11	Microglia
4.37225e-173	0.289461	0.68	0.306	1.46637e-168	22	WIPF1	Microglia
1.82759e-172	0.279943	0.339	0.103	6.12937e-168	22	IFI44L	Microglia
2.36957e-172	0.405343	0.819	0.535	7.94706e-168	22	NAIP	Microglia
3.00118e-172	0.377743	0.874	0.512	1.00653e-167	22	RAD51B	Microglia
1.22862e-171	0.39088	0.987	0.854	4.12055e-167	22	CTNND2	Microglia
1.52966e-171	0.319838	0.626	0.278	5.13018e-167	22	PDE7B	Microglia
1.81149e-171	0.286709	0.48	0.191	6.07537e-167	22	MIS18BP1	Microglia
2.26707e-171	0.288927	0.518	0.211	7.6033e-167	22	EPB41	Microglia
3.35738e-171	0.43	0.714	0.392	1.126e-166	22	RHOBTB3	Microglia
5.95773e-171	0.438086	0.97	0.729	1.9981e-166	22	RORA	Microglia
4.06843e-170	0.397739	0.582	0.272	1.36447e-165	22	IQCA1	Microglia
5.15147e-170	0.361602	0.597	0.27	1.7277e-165	22	AC008014.1	Microglia
8.90547e-170	0.480081	0.803	0.526	2.98672e-165	22	ASPH	Microglia
1.18444e-169	0.364859	0.814	0.432	3.97237e-165	22	KANK1	Microglia
2.73948e-169	0.367211	0.62	0.301	9.18768e-165	22	ECHDC2	Microglia
7.80257e-169	0.420626	0.826	0.496	2.61683e-164	22	LIFR	Microglia
4.82049e-168	0.261855	0.395	0.138	1.6167e-163	22	UFL1-AS1	Microglia
6.98955e-168	0.289283	0.95	0.732	2.34416e-163	22	FP671120.1	Microglia
3.93234e-167	0.445075	0.922	0.632	1.31883e-162	22	FMN2	Microglia
1.14369e-166	0.452069	0.848	0.541	3.8357e-162	22	ABLIM1	Microglia
1.40609e-166	0.364229	0.547	0.243	4.71575e-162	22	FAM149A	Microglia
2.04825e-166	0.275754	0.574	0.237	6.86943e-162	22	HEPACAM	Microglia
2.75008e-165	0.374801	0.876	0.519	9.22321e-161	22	MEF2C	Microglia
7.7379e-163	0.377423	0.975	0.777	2.59514e-158	22	NFIA	Microglia
1.47823e-162	0.430152	0.751	0.45	4.95768e-158	22	MTHFD1L	Microglia
1.58929e-162	0.3835	0.902	0.681	5.33018e-158	22	FNBP1	Microglia
1.60078e-162	0.25634	0.43	0.157	5.36871e-158	22	ST8SIA4	Microglia
8.46876e-162	0.269081	0.455	0.182	2.84025e-157	22	SNTA1	Microglia
1.27827e-160	0.356718	0.652	0.336	4.28706e-156	22	WWC1	Microglia
2.59589e-160	0.267461	0.434	0.163	8.70611e-156	22	SLC16A9	Microglia
4.12015e-159	0.377934	0.811	0.512	1.38182e-154	22	ANKS1A	Microglia
4.20562e-158	0.253789	0.424	0.165	1.41048e-153	22	ARRB2	Microglia
5.27748e-158	0.300763	0.545	0.249	1.76996e-153	22	AP1B1	Microglia
5.81436e-158	0.358247	0.82	0.464	1.95002e-153	22	STK3	Microglia
1.95139e-157	0.357554	0.688	0.374	6.54458e-153	22	TPCN1	Microglia
2.13033e-157	0.450271	0.661	0.358	7.14469e-153	22	LGI1	Microglia
4.32492e-157	0.391526	0.92	0.657	1.45049e-152	22	TRPS1	Microglia
3.07033e-156	0.430114	0.916	0.694	1.02973e-151	22	RPS6KA2	Microglia
3.4237e-156	0.341523	0.643	0.327	1.14824e-151	22	GAN	Microglia
7.35432e-156	0.294439	0.568	0.247	2.46649e-151	22	PHF21B	Microglia
5.58213e-155	0.354351	0.478	0.195	1.87213e-150	22	GALNT15	Microglia
1.85919e-154	0.266742	0.393	0.147	6.23535e-150	22	LGI4	Microglia
2.1072e-154	0.307801	0.701	0.344	7.06713e-150	22	PTGDS	Microglia
2.21795e-154	0.463547	0.943	0.722	7.43856e-150	22	NTRK2	Microglia
3.28258e-154	0.35711	0.812	0.461	1.10091e-149	22	TRPM3	Microglia
9.02206e-154	0.433481	0.78	0.491	3.02582e-149	22	BCKDHB	Microglia
1.30864e-153	0.409232	0.72	0.399	4.38891e-149	22	PDE3B	Microglia
1.64422e-153	0.403725	0.829	0.512	5.51437e-149	22	SASH1	Microglia
2.04892e-153	0.263215	0.686	0.333	6.87166e-149	22	ELF1	Microglia
4.35966e-153	0.332526	0.704	0.358	1.46214e-148	22	BCL6	Microglia
9.99745e-153	0.356416	0.959	0.789	3.35294e-148	22	FHIT	Microglia
1.24936e-152	0.386392	0.884	0.627	4.19009e-148	22	PTPRJ	Microglia
1.4911e-152	0.254308	0.573	0.247	5.00085e-148	22	TESK2	Microglia
1.31145e-151	0.253309	0.484	0.205	4.39832e-147	22	SLC18B1	Microglia
1.76446e-151	0.390531	0.693	0.391	5.91766e-147	22	GLUD1	Microglia
1.9027e-151	0.366849	0.723	0.422	6.38126e-147	22	ZMAT1	Microglia
7.17088e-150	0.25627	0.518	0.214	2.40497e-145	22	ADAMTS17	Microglia
2.59281e-149	0.296306	0.58	0.273	8.69577e-145	22	ARHGEF6	Microglia
6.01328e-149	0.316214	0.574	0.276	2.01673e-144	22	ZNRF2	Microglia
8.27571e-149	0.387812	0.659	0.348	2.77551e-144	22	PELI1	Microglia
1.57047e-148	0.408932	0.845	0.584	5.26704e-144	22	ZHX3	Microglia
2.08972e-148	0.282707	0.58	0.264	7.00849e-144	22	GALNT10	Microglia
3.48854e-148	0.348281	0.956	0.842	1.16999e-143	22	GNAQ	Microglia
7.54271e-148	0.33061	0.618	0.308	2.52967e-143	22	USP6NL	Microglia
1.62054e-146	0.372711	0.976	0.795	5.43495e-142	22	PRKCA	Microglia
2.0592e-145	0.355068	0.761	0.467	6.90615e-141	22	GALNT2	Microglia
5.10471e-145	0.344171	0.588	0.301	1.71202e-140	22	PPARD	Microglia
1.45502e-144	0.251724	0.557	0.252	4.87985e-140	22	SERPINB6	Microglia
1.5823e-144	0.26964	0.534	0.244	5.3067e-140	22	AC006978.2	Microglia
3.34611e-144	0.334866	0.63	0.323	1.12222e-139	22	MTSS1L	Microglia
3.51826e-144	0.265783	0.697	0.375	1.17996e-139	22	SPTLC2	Microglia
9.32837e-144	0.285778	0.478	0.204	3.12855e-139	22	GPRIN3	Microglia
2.04345e-143	0.409421	0.828	0.575	6.85331e-139	22	OPHN1	Microglia
3.69255e-143	0.327902	0.549	0.256	1.23841e-138	22	IGSF21	Microglia
5.73757e-143	0.317481	0.584	0.285	1.92426e-138	22	KATNAL2	Microglia
5.75863e-143	0.266728	0.597	0.29	1.93133e-138	22	LINC02256	Microglia
6.42172e-143	0.321784	0.698	0.381	2.15372e-138	22	MANBA	Microglia
6.42268e-143	0.264674	0.483	0.205	2.15404e-138	22	TGFB2	Microglia
1.9195e-142	0.361817	0.922	0.733	6.43761e-138	22	MBNL1	Microglia
6.93715e-142	0.342231	0.817	0.53	2.32658e-137	22	FOXO3	Microglia
8.05787e-142	0.328974	0.764	0.447	2.70245e-137	22	RIN2	Microglia
5.62221e-140	0.291873	0.565	0.281	1.88558e-135	22	TBC1D2B	Microglia
2.20527e-139	0.310459	0.587	0.277	7.39603e-135	22	ARHGAP6	Microglia
2.97844e-139	0.270694	0.997	0.896	9.9891e-135	22	QKI	Microglia
4.20653e-139	0.313776	0.586	0.293	1.41079e-134	22	GNA13	Microglia
1.40629e-138	0.329736	0.695	0.368	4.71643e-134	22	PALLD	Microglia
5.35107e-138	0.288908	0.509	0.229	1.79464e-133	22	GRAMD1C	Microglia
1.91968e-137	0.327466	0.928	0.596	6.43822e-133	22	PRKG1	Microglia
4.06009e-137	0.35464	0.8	0.515	1.36167e-132	22	AC245297.3	Microglia
4.78234e-137	0.365855	0.831	0.535	1.6039e-132	22	SH3RF3	Microglia
5.65837e-137	0.372291	0.586	0.301	1.8977e-132	22	LGR4	Microglia
7.99736e-137	0.258925	0.711	0.366	2.68216e-132	22	EPS8	Microglia
8.21526e-137	0.39195	0.895	0.654	2.75523e-132	22	JAZF1	Microglia
9.98743e-137	0.455073	0.546	0.259	3.34958e-132	22	GNA14	Microglia
5.40178e-136	0.307788	0.616	0.3	1.81165e-131	22	ADCY8	Microglia
1.31775e-135	0.259072	0.601	0.308	4.41947e-131	22	USP53	Microglia
2.77134e-135	0.253751	0.48	0.21	9.29453e-131	22	WBP2NL	Microglia
3.84981e-135	0.312953	0.798	0.476	1.29115e-130	22	LMCD1-AS1	Microglia
1.304e-134	0.295141	0.716	0.411	4.37334e-130	22	NFIC	Microglia
5.42513e-134	0.298197	0.549	0.261	1.81948e-129	22	AC108866.1	Microglia
6.77119e-134	0.321549	0.662	0.361	2.27092e-129	22	C1orf61	Microglia
1.21919e-133	0.346201	0.751	0.488	4.0889e-129	22	RAPGEF1	Microglia
6.05183e-133	0.271327	0.682	0.345	2.02966e-128	22	PDLIM5	Microglia
2.959e-132	0.26959	0.62	0.321	9.9239e-128	22	ARRB1	Microglia
4.96102e-132	0.264096	0.527	0.256	1.66383e-127	22	IFNGR2	Microglia
1.05069e-131	0.313262	0.615	0.319	3.52379e-127	22	TPK1	Microglia
2.38144e-131	0.318502	0.716	0.422	7.98686e-127	22	PAG1	Microglia
1.12846e-130	0.264846	0.446	0.193	3.78464e-126	22	PSMA1	Microglia
1.2343e-129	0.334157	0.847	0.614	4.1396e-125	22	SNX29	Microglia
1.38338e-129	0.295777	0.764	0.479	4.63957e-125	22	RAP1A	Microglia
2.47499e-129	0.366159	0.741	0.48	8.30063e-125	22	RNF149	Microglia
1.19158e-128	0.337793	0.711	0.419	3.99633e-124	22	ARHGAP12	Microglia
1.12558e-127	0.423796	0.956	0.746	3.77498e-123	22	GPM6A	Microglia
1.20445e-127	0.313933	0.751	0.446	4.03949e-123	22	RFX3-AS1	Microglia
6.76304e-127	0.250399	0.568	0.272	2.26819e-122	22	CNN3	Microglia
7.81095e-125	0.287383	0.578	0.306	2.61964e-120	22	CHSY1	Microglia
2.54779e-124	0.289911	0.714	0.385	8.54479e-120	22	ZFHX4	Microglia
3.92382e-122	0.39066	0.981	0.769	1.31597e-117	22	CTNNA2	Microglia
4.37377e-122	0.2931	0.768	0.46	1.46687e-117	22	FOXO1	Microglia
7.92072e-122	0.267762	0.531	0.262	2.65645e-117	22	CLYBL	Microglia
4.00896e-120	0.265809	0.823	0.496	1.34453e-115	22	STARD13	Microglia
1.16693e-119	0.271969	0.765	0.478	3.91364e-115	22	MYO9B	Microglia
2.99015e-119	0.265372	0.813	0.501	1.00284e-114	22	SPATA6	Microglia
3.0274e-119	0.258907	0.697	0.385	1.01533e-114	22	NEK7	Microglia
6.21915e-119	0.303904	0.808	0.548	2.08578e-114	22	DOCK7	Microglia
1.20164e-118	0.304537	0.816	0.558	4.03006e-114	22	ARID1A	Microglia
6.44825e-118	0.262276	0.616	0.331	2.16261e-113	22	LPIN2	Microglia
6.67207e-118	0.343677	0.801	0.555	2.23768e-113	22	CAPZB	Microglia
9.09112e-118	0.393307	0.929	0.727	3.04898e-113	22	TNIK	Microglia
1.79348e-117	0.311824	0.791	0.54	6.01499e-113	22	NT5C2	Microglia
3.48885e-117	0.294975	0.509	0.256	1.17009e-112	22	LIMK2	Microglia
5.17558e-117	0.334294	0.855	0.636	1.73579e-112	22	ATG7	Microglia
1.67468e-116	0.314324	0.87	0.69	5.61653e-112	22	SDCCAG8	Microglia
8.45293e-116	0.261446	0.591	0.316	2.83494e-111	22	ARHGEF10L	Microglia
9.27564e-116	0.281885	0.616	0.345	3.11086e-111	22	SSH1	Microglia
9.97562e-116	0.325848	0.925	0.599	3.34562e-111	22	SOX5	Microglia
1.48005e-115	0.34505	0.898	0.573	4.96379e-111	22	PARD3	Microglia
6.28647e-114	0.301976	0.661	0.378	2.10836e-109	22	SYT17	Microglia
1.31596e-113	0.314534	0.83	0.565	4.41346e-109	22	GAREM1	Microglia
1.77737e-113	0.279254	0.77	0.474	5.96095e-109	22	SH3KBP1	Microglia
1.28536e-112	0.323563	0.807	0.543	4.31085e-108	22	ABI1	Microglia
2.03483e-112	0.292398	0.551	0.294	6.8244e-108	22	ANKDD1A	Microglia
3.43274e-112	0.30553	0.816	0.539	1.15127e-107	22	GMDS-DT	Microglia
1.66132e-111	0.293373	0.683	0.396	5.57174e-107	22	LRCH1	Microglia
3.32963e-111	0.289029	0.751	0.49	1.11669e-106	22	RB1	Microglia
4.03468e-111	0.281126	0.782	0.522	1.35315e-106	22	AP3B1	Microglia
1.25044e-110	0.305474	0.673	0.406	4.19372e-106	22	VOPP1	Microglia
2.42896e-110	0.260487	0.643	0.359	8.14626e-106	22	FGGY	Microglia
2.97995e-108	0.279816	0.716	0.435	9.99417e-104	22	SH3BGRL	Microglia
5.49333e-108	0.277667	0.757	0.48	1.84235e-103	22	COMMD10	Microglia
1.17198e-107	0.320417	0.639	0.379	3.9306e-103	22	P4HA1	Microglia
1.95416e-107	0.258719	0.82	0.565	6.55385e-103	22	EPS15	Microglia
9.60495e-107	0.301332	0.468	0.233	3.22131e-102	22	NCAN	Microglia
1.0157e-106	0.355643	0.717	0.461	3.40645e-102	22	RNF19A	Microglia
1.27133e-106	0.347299	0.732	0.444	4.26379e-102	22	FAT3	Microglia
1.45249e-106	0.337217	0.632	0.359	4.87136e-102	22	RTTN	Microglia
2.85923e-106	0.252627	0.635	0.376	9.58928e-102	22	C6orf62	Microglia
7.16436e-106	0.262666	0.785	0.515	2.40278e-101	22	CTBP2	Microglia
1.58637e-105	0.33049	0.795	0.563	5.32038e-101	22	JARID2	Microglia
2.59557e-105	0.287167	0.809	0.572	8.70504e-101	22	WDFY2	Microglia
1.88735e-104	0.284348	0.786	0.526	6.32978e-100	22	SPRED1	Microglia
2.51662e-104	0.25533	0.701	0.43	8.44024e-100	22	STX7	Microglia
4.20587e-104	0.277227	0.68	0.424	1.41056e-99	22	SEC14L1	Microglia
5.67428e-104	0.31517	0.803	0.573	1.90304e-99	22	CLEC16A	Microglia
7.6073e-104	0.303624	0.714	0.465	2.55134e-99	22	ATF6	Microglia
1.31112e-103	0.289064	0.716	0.466	4.39722e-99	22	AKAP10	Microglia
2.39233e-103	0.311155	0.583	0.317	8.02339e-99	22	MMD2	Microglia
6.25218e-103	0.317318	0.684	0.425	2.09686e-98	22	CHPT1	Microglia
2.65861e-102	0.252049	0.578	0.321	8.91646e-98	22	PLEC	Microglia
1.39953e-101	0.276098	0.859	0.653	4.69376e-97	22	TAOK3	Microglia
3.65119e-101	0.264	0.624	0.375	1.22454e-96	22	SKI	Microglia
9.91989e-101	0.294458	0.738	0.497	3.32693e-96	22	PPFIA1	Microglia
1.32883e-100	0.282878	0.704	0.45	4.45663e-96	22	APPL2	Microglia
5.64156e-100	0.258997	0.742	0.493	1.89207e-95	22	RAB1A	Microglia
7.73504e-100	0.26473	0.613	0.352	2.59418e-95	22	KIAA1671	Microglia
3.33067e-99	0.294805	0.97	0.813	1.11704e-94	22	NTM	Microglia
4.4197e-99	0.256562	0.703	0.43	1.48228e-94	22	STAT3	Microglia
5.06586e-99	0.278557	0.637	0.38	1.69899e-94	22	EML4	Microglia
1.49003e-98	0.271631	0.764	0.512	4.99725e-94	22	TNRC18	Microglia
1.65417e-98	0.282676	0.617	0.367	5.54774e-94	22	PTPN2	Microglia
5.82922e-98	0.264791	0.916	0.771	1.955e-93	22	BAZ2B	Microglia
3.80043e-97	0.296695	0.793	0.55	1.27459e-92	22	PTPRE	Microglia
3.52581e-96	0.262997	0.69	0.435	1.18249e-91	22	GPD2	Microglia
1.65609e-94	0.250647	0.561	0.315	5.5542e-90	22	PHYKPL	Microglia
2.28076e-94	0.254299	0.852	0.556	7.64922e-90	22	NKAIN3	Microglia
9.46893e-94	0.333768	0.533	0.293	3.17569e-89	22	MAOB	Microglia
2.55355e-93	0.270239	0.843	0.623	8.5641e-89	22	SUMF1	Microglia
3.80308e-93	0.280988	0.672	0.419	1.27548e-88	22	BAALC	Microglia
5.59179e-93	0.25425	0.834	0.608	1.87537e-88	22	CUX1	Microglia
1.73265e-92	0.257564	0.78	0.487	5.81096e-88	22	FARP1	Microglia
3.16623e-92	0.254873	0.81	0.593	1.06189e-87	22	ATM	Microglia
3.64653e-92	0.253626	0.306	0.127	1.22297e-87	22	AC008050.1	Microglia
1.16141e-90	0.325509	0.477	0.252	3.89514e-86	22	KCNMB2-AS1	Microglia
2.32559e-90	0.282198	0.855	0.665	7.79956e-86	22	MUC20-OT1	Microglia
2.51744e-89	0.256501	0.799	0.566	8.44298e-85	22	NUMB	Microglia
1.40163e-87	0.257747	0.864	0.623	4.70078e-83	22	DCLK2	Microglia
2.06251e-85	0.28582	0.773	0.514	6.91725e-81	22	MED12L	Microglia
1.15525e-81	0.269867	0.846	0.615	3.87446e-77	22	AHCYL2	Microglia
2.32565e-77	0.312608	0.491	0.283	7.79975e-73	22	LRRC3B	Microglia
9.13616e-73	0.281893	0.553	0.319	3.06409e-68	22	PRIM2	Microglia
1.15008e-64	0.259915	0.815	0.649	3.85713e-60	22	NEO1	Microglia
1.41839e-47	0.252408	0.339	0.196	4.75699e-43	22	SLC2A3	Microglia
1.37371e-38	0.255283	0.439	0.297	4.60716e-34	22	TMEM163	Microglia
0	2.5802	0.994	0.41	0	23	UNC5D	Interneuron
0	2.34631	0.994	0.217	0	23	NXPH1	Interneuron
0	2.24338	0.998	0.531	0	23	GRIP1	Interneuron
0	2.00269	0.913	0.267	0	23	ZNF385D	Interneuron
0	1.98996	0.968	0.27	0	23	PTPRT	Interneuron
0	1.93201	0.861	0.208	0	23	ZNF804B	Interneuron
0	1.91259	0.999	0.733	0	23	ERBB4	Interneuron
0	1.87755	0.983	0.327	0	23	FGF13	Interneuron
0	1.84894	0.997	0.523	0	23	GRIA4	Interneuron
0	1.81926	0.984	0.344	0	23	KCNC2	Interneuron
0	1.77372	0.839	0.125	0	23	PTCHD4	Interneuron
0	1.74132	0.963	0.332	0	23	MYO16	Interneuron
0	1.7272	0.938	0.367	0	23	MTUS2	Interneuron
0	1.61319	0.835	0.254	0	23	CHST9	Interneuron
0	1.59816	0.909	0.397	0	23	SEMA6D	Interneuron
0	1.57627	0.907	0.297	0	23	TOX	Interneuron
0	1.56743	0.992	0.43	0	23	XKR4	Interneuron
0	1.56529	0.964	0.404	0	23	KIAA1211	Interneuron
0	1.45238	0.867	0.27	0	23	FSTL5	Interneuron
0	1.42839	0.787	0.327	0	23	TMEM132D	Interneuron
0	1.42711	0.845	0.228	0	23	ALK	Interneuron
0	1.42273	0.881	0.079	0	23	GAD2	Interneuron
0	1.40503	0.621	0.075	0	23	PDGFD	Interneuron
0	1.36905	0.991	0.54	0	23	ATRNL1	Interneuron
0	1.3665	0.997	0.743	0	23	PDE4D	Interneuron
0	1.34354	0.892	0.385	0	23	SGCZ	Interneuron
0	1.32139	0.956	0.366	0	23	SLC6A1	Interneuron
0	1.28669	0.768	0.129	0	23	GRIN3A	Interneuron
0	1.2673	0.99	0.468	0	23	ZNF536	Interneuron
0	1.26378	0.998	0.663	0	23	FGF14	Interneuron
0	1.25942	0.588	0.123	0	23	EYA4	Interneuron
0	1.25179	0.828	0.164	0	23	VWC2	Interneuron
0	1.24616	0.997	0.752	0	23	KAZN	Interneuron
0	1.23519	0.978	0.474	0	23	ATP8A2	Interneuron
0	1.23313	0.798	0.321	0	23	GRIK1	Interneuron
0	1.2326	0.819	0.263	0	23	SORCS1	Interneuron
0	1.22969	0.841	0.497	0	23	GRIN2A	Interneuron
0	1.22409	0.741	0.283	0	23	NTNG1	Interneuron
0	1.209	0.694	0.055	0	23	TACR1	Interneuron
0	1.18266	0.998	0.572	0	23	GRIA1	Interneuron
0	1.17706	0.884	0.226	0	23	RPH3A	Interneuron
0	1.16674	0.968	0.467	0	23	THRB	Interneuron
0	1.16646	0.878	0.192	0	23	GAD1	Interneuron
0	1.14371	0.976	0.526	0	23	RIMS1	Interneuron
0	1.14277	0.88	0.214	0	23	NHS	Interneuron
0	1.14119	0.851	0.266	0	23	NYAP2	Interneuron
0	1.13599	1	0.635	0	23	SYT1	Interneuron
0	1.13194	0.976	0.561	0	23	TMEM132B	Interneuron
0	1.09876	0.997	0.733	0	23	RBFOX1	Interneuron
0	1.08547	0.84	0.105	0	23	TOX2	Interneuron
0	1.08333	0.99	0.594	0	23	KIRREL3	Interneuron
0	1.07828	0.918	0.435	0	23	PTPRO	Interneuron
0	1.06864	0.885	0.336	0	23	PDZRN3	Interneuron
0	1.05184	0.909	0.327	0	23	GABRG3	Interneuron
0	1.05082	0.996	0.608	0	23	CCSER1	Interneuron
0	1.04503	0.842	0.179	0	23	EPHA3	Interneuron
0	1.03769	0.801	0.157	0	23	MPPED1	Interneuron
0	1.03501	0.724	0.118	0	23	SLCO5A1	Interneuron
0	1.02272	0.995	0.72	0	23	CNTNAP2	Interneuron
0	1.02162	0.569	0.05	0	23	SV2C	Interneuron
0	1.01389	0.956	0.593	0	23	EXT1	Interneuron
0	1.001	0.864	0.341	0	23	KLHL29	Interneuron
0	0.999208	0.904	0.462	0	23	RASGRF2	Interneuron
0	0.995761	0.748	0.18	0	23	PTPRB	Interneuron
0	0.994512	0.904	0.511	0	23	PRKD1	Interneuron
0	0.988528	0.925	0.429	0	23	SYN2	Interneuron
0	0.983965	0.866	0.451	0	23	MGAT4C	Interneuron
0	0.979912	0.798	0.09	0	23	GRIP2	Interneuron
0	0.978378	0.995	0.642	0	23	GRIK2	Interneuron
0	0.974451	0.884	0.281	0	23	UBASH3B	Interneuron
0	0.972827	0.999	0.725	0	23	DLGAP1	Interneuron
0	0.971803	0.949	0.443	0	23	CNTNAP4	Interneuron
0	0.963711	0.695	0.085	0	23	DLX6-AS1	Interneuron
0	0.95651	0.881	0.392	0	23	PDE10A	Interneuron
0	0.949098	0.915	0.486	0	23	SDK1	Interneuron
0	0.948917	0.827	0.269	0	23	PIP5K1B	Interneuron
0	0.946347	0.918	0.44	0	23	LINGO2	Interneuron
0	0.944393	0.971	0.41	0	23	CELF4	Interneuron
0	0.925847	0.946	0.471	0	23	SCN1A	Interneuron
0	0.924316	0.64	0.132	0	23	NOS1	Interneuron
0	0.922126	0.904	0.375	0	23	KCNB2	Interneuron
0	0.920919	0.935	0.387	0	23	HCN1	Interneuron
0	0.918732	0.974	0.519	0	23	MEF2C	Interneuron
0	0.909178	0.984	0.585	0	23	OPCML	Interneuron
0	0.901829	0.909	0.337	0	23	SRRM4	Interneuron
0	0.900893	1	0.766	0	23	NRXN3	Interneuron
0	0.898716	0.6	0.15	0	23	RERG	Interneuron
0	0.893864	0.952	0.441	0	23	CACNA1B	Interneuron
0	0.892092	0.844	0.306	0	23	CNTN4	Interneuron
0	0.891979	0.873	0.261	0	23	KCNIP1	Interneuron
0	0.890625	0.759	0.201	0	23	PWRN1	Interneuron
0	0.887271	0.782	0.181	0	23	DCX	Interneuron
0	0.886932	0.768	0.15	0	23	VSTM2A	Interneuron
0	0.886164	0.914	0.482	0	23	RNF150	Interneuron
0	0.882232	0.837	0.344	0	23	RAB3C	Interneuron
0	0.878988	0.936	0.501	0	23	SLC2A13	Interneuron
0	0.857569	0.544	0.049	0	23	NXPH2	Interneuron
0	0.85614	0.848	0.404	0	23	SNRPN	Interneuron
0	0.850353	0.901	0.42	0	23	GABRB2	Interneuron
0	0.841424	0.797	0.228	0	23	2023-03-04	Interneuron
0	0.841276	0.884	0.42	0	23	FAM110B	Interneuron
0	0.839837	0.522	0.075	0	23	OPRM1	Interneuron
0	0.83872	0.88	0.349	0	23	PAK5	Interneuron
0	0.835638	0.625	0.142	0	23	AC104151.1	Interneuron
0	0.827446	0.995	0.906	0	23	TCF4	Interneuron
0	0.823571	0.911	0.383	0	23	RIMBP2	Interneuron
0	0.821344	0.782	0.225	0	23	COL4A2	Interneuron
0	0.813753	0.822	0.283	0	23	RIPOR2	Interneuron
0	0.801684	0.708	0.154	0	23	ST8SIA4	Interneuron
0	0.797645	0.934	0.564	0	23	SETBP1	Interneuron
0	0.781705	0.835	0.372	0	23	TRERF1	Interneuron
0	0.780685	0.646	0.086	0	23	ANK1	Interneuron
0	0.773345	0.97	0.613	0	23	RGS7	Interneuron
0	0.771849	0.659	0.026	0	23	LHX6	Interneuron
0	0.769643	0.928	0.435	0	23	EPHA5	Interneuron
0	0.764712	0.646	0.072	0	23	CRTAC1	Interneuron
0	0.762891	0.973	0.586	0	23	TMEM178B	Interneuron
0	0.756272	0.921	0.505	0	23	PRICKLE2	Interneuron
0	0.752299	0.355	0.048	0	23	SLC27A6	Interneuron
0	0.752267	0.942	0.534	0	23	SH3RF3	Interneuron
0	0.7508	0.867	0.374	0	23	PKNOX2	Interneuron
0	0.747523	0.981	0.496	0	23	MYT1L	Interneuron
0	0.743696	0.979	0.441	0	23	DLGAP2	Interneuron
0	0.742564	0.729	0.167	0	23	RBMS3	Interneuron
0	0.739768	0.556	0.137	0	23	SAMD5	Interneuron
0	0.735226	0.798	0.252	0	23	CACNG2	Interneuron
0	0.734755	0.97	0.591	0	23	DSCAML1	Interneuron
0	0.73307	0.911	0.416	0	23	NMNAT2	Interneuron
0	0.722331	0.671	0.236	0	23	RAB3IP	Interneuron
0	0.72148	0.756	0.29	0	23	CACNG3	Interneuron
0	0.720986	0.639	0.089	0	23	IGF1	Interneuron
0	0.720154	0.478	0.114	0	23	CA3	Interneuron
0	0.717781	0.583	0.082	0	23	LAMP5	Interneuron
0	0.698202	0.904	0.344	0	23	RBFOX3	Interneuron
0	0.689212	0.932	0.472	0	23	PAK3	Interneuron
0	0.675147	0.41	0.056	0	23	RXFP1	Interneuron
0	0.674908	0.76	0.315	0	23	DPY19L2	Interneuron
0	0.671752	0.36	0.047	0	23	FBN2	Interneuron
0	0.670876	0.593	0.119	0	23	AC010127.1	Interneuron
0	0.667339	0.491	0.119	0	23	AL033504.1	Interneuron
0	0.663934	0.663	0.134	0	23	ARL4C	Interneuron
0	0.663769	0.593	0.112	0	23	CCK	Interneuron
0	0.663109	0.71	0.18	0	23	OSBPL10	Interneuron
0	0.64813	0.854	0.374	0	23	REPS2	Interneuron
0	0.647698	0.569	0.087	0	23	KIRREL1	Interneuron
0	0.64358	0.502	0.137	0	23	KCNH5	Interneuron
0	0.635279	0.712	0.128	0	23	MAF	Interneuron
0	0.634381	0.785	0.196	0	23	ELAVL2	Interneuron
0	0.633194	0.367	0.025	0	23	LINC01344	Interneuron
0	0.62948	0.741	0.235	0	23	ST8SIA5	Interneuron
0	0.624984	0.671	0.227	0	23	SPRY4-AS1	Interneuron
0	0.620099	0.692	0.216	0	23	ITGA8	Interneuron
0	0.614841	0.347	0.062	0	23	CHRM2	Interneuron
0	0.605985	0.707	0.224	0	23	EGFR	Interneuron
0	0.587801	0.73	0.269	0	23	AJAP1	Interneuron
0	0.583359	0.588	0.16	0	23	PRMT8	Interneuron
0	0.582295	0.534	0.107	0	23	NTN4	Interneuron
0	0.561861	0.521	0.098	0	23	LYPD6	Interneuron
0	0.558966	0.631	0.156	0	23	COL4A1	Interneuron
0	0.558308	0.513	0.097	0	23	KIT	Interneuron
0	0.552487	0.74	0.28	0	23	LINC00599	Interneuron
0	0.545886	0.432	0.073	0	23	HTR7	Interneuron
0	0.536192	0.346	0.025	0	23	HCRTR2	Interneuron
0	0.534601	0.528	0.065	0	23	ARX	Interneuron
0	0.530979	0.515	0.067	0	23	ANKRD55	Interneuron
0	0.524713	0.303	0.02	0	23	AP002989.1	Interneuron
0	0.517628	0.48	0.095	0	23	PLA2R1	Interneuron
0	0.503512	0.522	0.141	0	23	PKP2	Interneuron
0	0.500131	0.514	0.132	0	23	AC027288.3	Interneuron
0	0.498612	0.562	0.147	0	23	CA8	Interneuron
0	0.498179	0.572	0.109	0	23	SLC6A1-AS1	Interneuron
0	0.483534	0.599	0.158	0	23	NRSN1	Interneuron
0	0.481773	0.624	0.173	0	23	MGAT5B	Interneuron
0	0.480047	0.662	0.187	0	23	VAV2	Interneuron
0	0.475934	0.454	0.042	0	23	CHRDL1	Interneuron
0	0.470535	0.55	0.127	0	23	GNG4	Interneuron
0	0.46507	0.586	0.137	0	23	AL445623.2	Interneuron
0	0.446357	0.427	0.103	0	23	CA13	Interneuron
0	0.442379	0.419	0.018	0	23	ANO1	Interneuron
0	0.423645	0.376	0.07	0	23	ANGPT2	Interneuron
0	0.415108	0.395	0.042	0	23	HAPLN1	Interneuron
0	0.412723	0.547	0.138	0	23	SLC7A8	Interneuron
0	0.412076	0.333	0.043	0	23	SFRP1	Interneuron
0	0.400351	0.501	0.09	0	23	TLE2	Interneuron
0	0.378256	0.417	0.037	0	23	LINC02082	Interneuron
0	0.366042	0.519	0.135	0	23	GPR161	Interneuron
0	0.363875	0.364	0.032	0	23	NGF	Interneuron
0	0.354129	0.381	0.044	0	23	TMEM255A	Interneuron
0	0.349256	0.379	0.025	0	23	SOX1	Interneuron
0	0.340908	0.457	0.106	0	23	FGF9	Interneuron
0	0.340006	0.431	0.1	0	23	ENTPD3	Interneuron
0	0.332121	0.35	0.027	0	23	AC087457.1	Interneuron
0	0.327595	0.336	0.056	0	23	KCNS3	Interneuron
0	0.323349	0.274	0.027	0	23	TAC1	Interneuron
0	0.301706	0.27	0.002	0	23	SFTA3	Interneuron
0	0.297506	0.282	0.007	0	23	AL359649.1	Interneuron
0	0.279282	0.33	0.042	0	23	AC021439.1	Interneuron
7.54086e-307	0.727141	0.931	0.528	2.52905e-302	23	PAM	Interneuron
3.05451e-306	0.787112	0.959	0.625	1.02442e-301	23	CDK14	Interneuron
2.79623e-304	0.661894	0.988	0.712	9.37799e-300	23	PRKCE	Interneuron
3.94678e-303	0.824094	0.96	0.67	1.32367e-298	23	MACROD2	Interneuron
3.99191e-303	0.769344	0.969	0.544	1.33881e-298	23	GRM5	Interneuron
9.74101e-301	0.728923	0.723	0.302	3.26694e-296	23	OSBPL3	Interneuron
1.55919e-299	0.626349	0.919	0.437	5.22922e-295	23	SHANK2	Interneuron
5.97009e-299	0.77474	0.85	0.419	2.00225e-294	23	KCNAB1	Interneuron
4.69423e-297	0.665671	0.963	0.589	1.57435e-292	23	TENM4	Interneuron
6.81367e-297	0.601869	0.665	0.232	2.28517e-292	23	ST6GAL2	Interneuron
1.33089e-296	0.950994	0.813	0.361	4.46355e-292	23	LUZP2	Interneuron
3.84234e-296	0.399532	0.457	0.119	1.28864e-291	23	CFAP161	Interneuron
3.09688e-290	0.735609	0.952	0.588	1.03863e-285	23	ASTN2	Interneuron
3.20919e-290	0.280867	0.353	0.076	1.0763e-285	23	B3GALT2	Interneuron
7.61091e-290	0.679926	0.98	0.533	2.55255e-285	23	PTPRN2	Interneuron
1.86055e-289	0.337121	0.399	0.093	6.23992e-285	23	DCHS2	Interneuron
3.91461e-289	0.928691	0.719	0.33	1.31288e-284	23	AP001347.1	Interneuron
2.45424e-288	0.570016	0.989	0.822	8.23104e-284	23	DOCK3	Interneuron
1.67655e-286	0.703517	0.961	0.53	5.62282e-282	23	FGF12	Interneuron
4.21138e-286	0.832396	0.97	0.763	1.41241e-281	23	SMYD3	Interneuron
3.68262e-285	0.442078	0.59	0.186	1.23508e-280	23	PLS3	Interneuron
1.76953e-284	0.630331	0.96	0.487	5.93464e-280	23	RIMS2	Interneuron
4.45031e-284	0.666082	0.992	0.729	1.49255e-279	23	RORA	Interneuron
8.89973e-284	0.713622	0.85	0.442	2.98479e-279	23	PACRG	Interneuron
1.04709e-283	0.343587	0.487	0.133	3.51172e-279	23	SLC6A11	Interneuron
8.35294e-283	0.624693	0.794	0.388	2.80141e-278	23	BTBD8	Interneuron
1.27143e-279	0.761337	0.903	0.406	4.26412e-275	23	SYN3	Interneuron
6.35146e-276	0.286114	0.352	0.077	2.13015e-271	23	ACADL	Interneuron
5.93294e-275	0.579734	0.813	0.36	1.98979e-270	23	FNBP1L	Interneuron
8.64318e-275	0.681265	0.913	0.555	2.89875e-270	23	BACH2	Interneuron
4.05719e-273	0.679945	0.896	0.417	1.3607e-268	23	GABBR2	Interneuron
1.16864e-272	0.638905	0.927	0.526	3.91939e-268	23	ADAM22	Interneuron
1.53619e-271	0.420534	0.472	0.138	5.15208e-267	23	KCNT1	Interneuron
2.51473e-271	0.605882	0.536	0.173	8.43389e-267	23	HTR1E	Interneuron
3.3434e-270	0.455154	0.495	0.142	1.12131e-265	23	CTXND1	Interneuron
6.59035e-270	0.634894	0.999	0.731	2.21027e-265	23	LRRC7	Interneuron
7.11024e-269	0.728617	0.889	0.481	2.38463e-264	23	MTSS1	Interneuron
4.69902e-268	0.641032	0.988	0.527	1.57596e-263	23	GRIN2B	Interneuron
1.11431e-267	0.480805	0.53	0.165	3.73717e-263	23	KITLG	Interneuron
1.53628e-267	0.399726	0.295	0.059	5.15237e-263	23	LINC00298	Interneuron
5.86345e-267	0.362152	0.332	0.073	1.96648e-262	23	GDNF-AS1	Interneuron
1.47598e-266	0.567446	0.47	0.141	4.95016e-262	23	FREM1	Interneuron
5.03133e-263	0.69404	0.956	0.722	1.68741e-258	23	NFIB	Interneuron
4.74298e-262	0.643659	0.9	0.501	1.5907e-257	23	GRK3	Interneuron
1.96568e-259	0.286064	0.366	0.09	6.5925e-255	23	GLT8D2	Interneuron
1.1914e-257	0.487071	0.724	0.296	3.99572e-253	23	ABLIM2	Interneuron
3.82597e-256	0.869056	0.785	0.387	1.28315e-251	23	C8orf34	Interneuron
7.38731e-256	0.712334	0.967	0.625	2.47756e-251	23	DAB1	Interneuron
1.48762e-255	0.360016	0.604	0.213	4.98917e-251	23	LRP8	Interneuron
2.98177e-255	0.567137	0.843	0.459	1.00003e-250	23	SCAI	Interneuron
2.97171e-254	0.395903	0.382	0.095	9.96653e-250	23	FREM2	Interneuron
4.80122e-252	0.488222	0.613	0.222	1.61023e-247	23	RBMS1	Interneuron
8.71146e-252	0.417334	0.625	0.23	2.92165e-247	23	IQSEC3	Interneuron
5.01084e-251	0.708747	0.607	0.25	1.68054e-246	23	AMMECR1	Interneuron
6.63157e-251	0.521636	0.808	0.35	2.22409e-246	23	SRRM3	Interneuron
9.83059e-251	0.693624	0.763	0.386	3.29698e-246	23	GPR158	Interneuron
4.46342e-246	0.587726	0.97	0.571	1.49694e-241	23	KCNQ3	Interneuron
1.34999e-245	0.742507	0.876	0.444	4.52761e-241	23	FRMPD4	Interneuron
6.57873e-245	0.476376	0.72	0.284	2.20637e-240	23	PTPRR	Interneuron
1.11924e-244	1.1549	0.75	0.395	3.75369e-240	23	ADARB2	Interneuron
3.07453e-244	0.720601	0.491	0.155	1.03114e-239	23	SNTG2	Interneuron
3.76066e-243	0.315644	0.526	0.168	1.26125e-238	23	SEPT6	Interneuron
1.77618e-242	0.498788	0.779	0.347	5.95696e-238	23	ADCY1	Interneuron
7.60764e-242	0.519774	0.861	0.398	2.55145e-237	23	SYT16	Interneuron
2.11569e-240	0.582113	0.953	0.596	7.09559e-236	23	UNC79	Interneuron
6.25693e-238	0.502207	0.736	0.335	2.09845e-233	23	REEP1	Interneuron
1.90773e-237	0.459413	0.738	0.317	6.39814e-233	23	UNC13A	Interneuron
1.13372e-236	0.576031	0.949	0.532	3.80227e-232	23	CACNA1A	Interneuron
1.58933e-236	0.64635	0.988	0.617	5.3303e-232	23	CADPS	Interneuron
1.05953e-235	0.484343	0.646	0.266	3.55347e-231	23	RGS17	Interneuron
1.21607e-233	0.392027	0.724	0.29	4.07845e-229	23	AFAP1	Interneuron
3.11704e-233	0.439767	0.572	0.196	1.04539e-228	23	TOX3	Interneuron
9.24599e-233	0.587355	0.672	0.273	3.10092e-228	23	ZNF385B	Interneuron
2.11569e-232	0.408254	0.639	0.251	7.09561e-228	23	GRK5	Interneuron
1.64615e-231	0.565192	0.921	0.58	5.52084e-227	23	HECW2	Interneuron
1.83088e-231	0.609863	0.822	0.419	6.1404e-227	23	TMTC1	Interneuron
4.27312e-230	0.458232	0.698	0.287	1.43312e-225	23	BICDL1	Interneuron
8.83121e-229	0.341659	0.47	0.149	2.96181e-224	23	NRIP3	Interneuron
1.32317e-228	0.633021	0.841	0.444	4.43766e-224	23	FAM135B	Interneuron
9.05666e-228	0.399084	0.706	0.295	3.03742e-223	23	MAST1	Interneuron
2.15012e-227	0.546146	0.764	0.362	7.21106e-223	23	AMPH	Interneuron
2.46977e-227	0.579885	0.924	0.571	8.28312e-223	23	ASTN1	Interneuron
2.54901e-227	0.370841	0.495	0.155	8.54887e-223	23	CACNG4	Interneuron
1.46465e-226	0.63802	0.824	0.442	4.91215e-222	23	MEF2C-AS1	Interneuron
1.33698e-223	0.338002	0.606	0.23	4.48395e-219	23	PODXL2	Interneuron
6.44523e-220	0.627967	0.827	0.4	2.1616e-215	23	ADGRL2	Interneuron
1.86406e-218	0.394023	0.684	0.289	6.25169e-214	23	ELAVL4	Interneuron
3.65013e-217	0.508039	0.688	0.298	1.22418e-212	23	BRINP2	Interneuron
1.58811e-216	0.415314	0.814	0.362	5.32619e-212	23	CELF5	Interneuron
2.11264e-216	0.351819	0.561	0.21	7.08537e-212	23	GUCY1B1	Interneuron
6.53307e-216	0.532557	0.988	0.755	2.19106e-211	23	DPP6	Interneuron
8.13565e-216	0.324586	0.473	0.148	2.72853e-211	23	SVIL	Interneuron
2.47348e-214	0.354754	0.593	0.231	8.29555e-210	23	SLC9A7	Interneuron
3.95772e-214	0.408516	0.705	0.308	1.32734e-209	23	GSE1	Interneuron
2.56653e-213	0.781297	0.807	0.458	8.60764e-209	23	FLRT2	Interneuron
9.14101e-213	0.325254	0.415	0.123	3.06571e-208	23	2023-03-11	Interneuron
1.07726e-211	0.6903	0.795	0.414	3.61293e-207	23	TENM3	Interneuron
3.14171e-211	0.527906	0.926	0.61	1.05367e-206	23	LINC00461	Interneuron
1.58242e-209	0.584901	0.784	0.373	5.30713e-205	23	KCNH7	Interneuron
1.76508e-208	0.49648	0.667	0.291	5.91974e-204	23	NRP2	Interneuron
3.26882e-208	0.731953	0.784	0.394	1.0963e-203	23	MOB3B	Interneuron
7.12195e-208	0.389482	0.629	0.269	2.38856e-203	23	NMT2	Interneuron
1.34754e-207	0.438166	0.681	0.301	4.51938e-203	23	FMN1	Interneuron
1.50454e-207	0.311822	0.519	0.178	5.04593e-203	23	MTCL1	Interneuron
2.10281e-206	0.251882	0.401	0.119	7.05239e-202	23	TMEM145	Interneuron
5.41762e-206	0.579176	0.428	0.139	1.81696e-201	23	SLC35F4	Interneuron
1.542e-205	0.506539	0.677	0.285	5.17157e-201	23	BCL11B	Interneuron
8.36703e-204	0.425	0.98	0.722	2.80613e-199	23	NTRK2	Interneuron
6.34475e-202	0.386783	0.614	0.251	2.1279e-197	23	GABRA1	Interneuron
6.58412e-202	0.575721	0.845	0.432	2.20818e-197	23	MEG8	Interneuron
1.40878e-201	0.638769	0.924	0.55	4.72476e-197	23	FBXL7	Interneuron
2.35033e-201	0.377469	0.481	0.158	7.88253e-197	23	LYPD6B	Interneuron
1.52545e-200	0.283457	0.413	0.128	5.11604e-196	23	ABCD2	Interneuron
2.99106e-200	0.516889	0.602	0.241	1.00314e-195	23	NETO2	Interneuron
4.0505e-200	0.339139	0.733	0.332	1.35846e-195	23	NSG2	Interneuron
2.62e-198	0.295565	0.336	0.092	8.78696e-194	23	SIAH3	Interneuron
6.34292e-197	0.396677	0.68	0.283	2.12729e-192	23	SVOP	Interneuron
2.19977e-195	0.551001	0.84	0.506	7.37758e-191	23	OSBPL6	Interneuron
3.07909e-195	0.284007	0.35	0.099	1.03267e-190	23	OVCH1	Interneuron
6.67192e-195	0.429804	0.803	0.406	2.23763e-190	23	WNK2	Interneuron
1.94618e-194	0.525728	0.91	0.521	6.52709e-190	23	DGKB	Interneuron
1.67425e-193	0.472258	0.891	0.571	5.61511e-189	23	KIF21A	Interneuron
3.84494e-193	0.414989	0.873	0.513	1.28952e-188	23	PDZD2	Interneuron
4.4577e-192	0.573064	0.803	0.427	1.49502e-187	23	MYRIP	Interneuron
6.22678e-192	0.361265	0.526	0.204	2.08834e-187	23	KCNC1	Interneuron
9.96168e-192	0.457275	0.705	0.339	3.34095e-187	23	ICA1	Interneuron
2.22301e-191	0.508996	0.897	0.555	7.45553e-187	23	DNER	Interneuron
4.36557e-191	0.373778	0.616	0.241	1.46412e-186	23	RANBP17	Interneuron
6.34359e-191	0.384766	0.727	0.333	2.12751e-186	23	KIAA1549	Interneuron
2.85318e-190	0.474848	0.672	0.325	9.56898e-186	23	TMEM65	Interneuron
3.21118e-187	0.448315	0.683	0.314	1.07696e-182	23	CLVS2	Interneuron
7.55785e-187	0.497422	0.945	0.652	2.53475e-182	23	PTPRG	Interneuron
9.65099e-187	0.602567	0.861	0.456	3.23675e-182	23	EPHA6	Interneuron
1.5094e-186	0.449	0.799	0.439	5.06221e-182	23	SACS	Interneuron
1.93611e-186	0.641143	0.781	0.423	6.49332e-182	23	THSD7A	Interneuron
3.11905e-185	0.323713	0.699	0.305	1.04607e-180	23	ADCY5	Interneuron
1.23734e-184	0.494789	0.853	0.528	4.1498e-180	23	SLC25A12	Interneuron
1.45987e-182	0.494909	0.874	0.474	4.89611e-178	23	RAPGEF4	Interneuron
2.25756e-182	0.444768	0.659	0.289	7.5714e-178	23	CPNE8	Interneuron
2.49048e-182	0.448914	0.822	0.417	8.35256e-178	23	KIAA1549L	Interneuron
3.20036e-182	0.516873	0.701	0.34	1.07334e-177	23	ST5	Interneuron
9.70872e-182	0.372996	0.643	0.278	3.25611e-177	23	CHD5	Interneuron
1.45597e-181	0.444292	0.847	0.437	4.88304e-177	23	SCN3A	Interneuron
6.77998e-181	0.540692	0.995	0.754	2.27387e-176	23	FAM155A	Interneuron
1.53352e-180	0.493581	0.985	0.809	5.14311e-176	23	ZEB2	Interneuron
2.05796e-180	0.378885	0.565	0.242	6.90198e-176	23	TTC39B	Interneuron
2.16482e-180	0.479725	0.995	0.76	7.26037e-176	23	FRMD4A	Interneuron
2.47212e-180	0.28798	0.505	0.191	8.291e-176	23	MMP24	Interneuron
1.49515e-179	0.321603	0.554	0.213	5.01443e-175	23	SVEP1	Interneuron
1.80665e-179	0.284393	0.301	0.08	6.05915e-175	23	CMTM8	Interneuron
2.54852e-179	0.453944	0.783	0.414	8.54724e-175	23	ME3	Interneuron
4.35401e-179	0.391419	0.621	0.274	1.46025e-174	23	LRRN1	Interneuron
5.47519e-179	0.36694	0.713	0.356	1.83627e-174	23	SCAMP5	Interneuron
6.75986e-179	0.396913	0.748	0.366	2.26712e-174	23	FAR2	Interneuron
5.91485e-178	0.328429	0.516	0.197	1.98372e-173	23	HUNK	Interneuron
4.35725e-177	0.730958	0.953	0.719	1.46133e-172	23	MSRA	Interneuron
1.27411e-176	0.356591	0.717	0.322	4.27312e-172	23	MIAT	Interneuron
2.05796e-176	0.425956	0.368	0.117	6.902e-172	23	MYRFL	Interneuron
8.93415e-176	0.490263	0.935	0.608	2.99634e-171	23	HIVEP3	Interneuron
1.31088e-175	0.416529	0.9	0.508	4.39642e-171	23	SLC35F1	Interneuron
6.06698e-174	0.43983	0.833	0.481	2.03474e-169	23	SYT14	Interneuron
2.83984e-173	0.502427	0.798	0.455	9.52425e-169	23	LRRC8B	Interneuron
3.56388e-172	0.459432	0.959	0.652	1.19525e-167	23	RASAL2	Interneuron
8.14481e-172	0.409367	0.78	0.419	2.73161e-167	23	PLCL2	Interneuron
1.97244e-170	0.332775	0.548	0.227	6.61518e-166	23	RNF175	Interneuron
8.44179e-170	0.377747	0.513	0.203	2.83121e-165	23	EPB41L4B	Interneuron
1.121e-168	0.291358	0.593	0.265	3.7596e-164	23	SPOCK2	Interneuron
1.23012e-168	0.331695	0.28	0.075	4.12558e-164	23	ST8SIA2	Interneuron
3.53168e-168	0.302881	0.586	0.261	1.18445e-163	23	SV2A	Interneuron
5.24117e-168	0.461908	0.97	0.792	1.75778e-163	23	MYCBP2	Interneuron
7.23187e-168	0.285431	0.578	0.239	2.42543e-163	23	MAP2K6	Interneuron
1.5681e-166	0.320312	0.661	0.306	5.25908e-162	23	ATCAY	Interneuron
1.99408e-165	0.345756	0.603	0.259	6.68776e-161	23	RNF165	Interneuron
2.5744e-164	0.338848	0.47	0.181	8.63404e-160	23	GPR176	Interneuron
4.61766e-164	0.303737	0.602	0.257	1.54867e-159	23	ZFR2	Interneuron
6.80708e-163	0.294607	0.527	0.214	2.28296e-158	23	CNNM1	Interneuron
1.01614e-162	0.287407	0.631	0.272	3.40792e-158	23	PLCB4	Interneuron
2.43011e-162	0.327136	0.724	0.363	8.1501e-158	23	NRXN2	Interneuron
9.11342e-162	0.276501	0.544	0.211	3.05646e-157	23	ATP11C	Interneuron
1.33508e-161	0.474081	0.679	0.33	4.4776e-157	23	TENM1	Interneuron
3.23678e-161	0.417447	0.82	0.464	1.08555e-156	23	SPATS2L	Interneuron
7.02939e-161	0.32084	0.597	0.251	2.35752e-156	23	KCNN2	Interneuron
4.01699e-160	0.521683	0.921	0.616	1.34722e-155	23	NEDD4L	Interneuron
1.51852e-159	0.338882	0.977	0.751	5.0928e-155	23	NAV2	Interneuron
2.39761e-159	0.251282	0.981	0.709	8.04111e-155	23	DPP10	Interneuron
1.20386e-158	0.434478	0.856	0.5	4.0375e-154	23	LINC00632	Interneuron
5.81737e-158	0.315399	0.638	0.289	1.95103e-153	23	RASGRF1	Interneuron
6.44461e-158	0.339508	0.449	0.17	2.16139e-153	23	GUCY1A1	Interneuron
6.65467e-158	0.315772	0.678	0.311	2.23184e-153	23	JPH4	Interneuron
1.80209e-157	0.303648	0.704	0.32	6.04385e-153	23	RCAN2	Interneuron
7.2973e-157	0.401925	0.73	0.341	2.44737e-152	23	SUSD4	Interneuron
7.20764e-156	0.402603	0.81	0.437	2.4173e-151	23	KCND3	Interneuron
3.53904e-155	0.429954	0.911	0.578	1.18692e-150	23	CSRNP3	Interneuron
6.45513e-155	0.354603	0.738	0.387	2.16492e-150	23	EEPD1	Interneuron
2.87915e-154	0.343681	0.639	0.291	9.65611e-150	23	MEG3	Interneuron
3.89546e-154	0.436918	0.559	0.248	1.30646e-149	23	CACNB4	Interneuron
8.30464e-154	0.346372	0.728	0.364	2.78521e-149	23	FRRS1L	Interneuron
9.20305e-154	0.419343	0.833	0.479	3.08652e-149	23	NR2F1-AS1	Interneuron
5.80658e-153	0.562255	0.576	0.257	1.94741e-148	23	UNC13C	Interneuron
1.03417e-152	0.400437	0.772	0.425	3.46841e-148	23	NRG2	Interneuron
1.3977e-152	0.310701	0.726	0.366	4.68761e-148	23	SLC38A1	Interneuron
2.58545e-152	0.525669	0.622	0.279	8.6711e-148	23	ZMAT4	Interneuron
2.96372e-152	0.351339	0.889	0.479	9.93971e-148	23	GALNT18	Interneuron
2.37343e-150	0.427052	0.905	0.616	7.96001e-146	23	HDAC9	Interneuron
2.42096e-150	0.338521	0.664	0.336	8.1194e-146	23	WDR19	Interneuron
2.7312e-150	0.317483	0.515	0.217	9.15989e-146	23	GREB1	Interneuron
4.48694e-150	0.381492	0.838	0.422	1.50483e-145	23	KCNJ3	Interneuron
7.87171e-150	0.286798	0.576	0.252	2.64001e-145	23	ABLIM3	Interneuron
1.49603e-148	0.380433	0.798	0.444	5.01738e-144	23	DLGAP4	Interneuron
5.53673e-148	0.326043	0.389	0.133	1.85691e-143	23	SOX4	Interneuron
1.57866e-147	0.379479	0.812	0.41	5.2945e-143	23	KSR2	Interneuron
4.28477e-147	0.459302	0.819	0.452	1.43703e-142	23	SLC44A5	Interneuron
4.3396e-147	0.396026	0.861	0.56	1.45542e-142	23	SCMH1	Interneuron
1.17427e-146	0.421682	0.917	0.552	3.93825e-142	23	PCLO	Interneuron
1.9125e-146	0.531061	0.861	0.519	6.41413e-142	23	KCTD16	Interneuron
1.10966e-145	0.443861	0.87	0.627	3.72157e-141	23	MPDZ	Interneuron
5.13012e-145	0.306824	0.627	0.301	1.72054e-140	23	GLMN	Interneuron
6.39e-145	0.395995	0.922	0.606	2.14308e-140	23	TIAM1	Interneuron
1.0973e-144	0.350132	0.424	0.16	3.68013e-140	23	HRH1	Interneuron
5.8898e-144	0.265789	0.555	0.244	1.97532e-139	23	TSPAN14	Interneuron
1.67377e-143	0.315626	0.736	0.356	5.61349e-139	23	GNAL	Interneuron
2.06904e-143	0.354643	0.827	0.459	6.93915e-139	23	MIR181A1HG	Interneuron
6.57205e-143	0.355237	0.973	0.709	2.20413e-138	23	PHACTR1	Interneuron
8.26079e-143	0.38468	0.831	0.524	2.7705e-138	23	RALGPS1	Interneuron
1.18158e-142	0.331128	0.72	0.384	3.96279e-138	23	KIAA1324L	Interneuron
1.35546e-142	0.451601	0.933	0.528	4.54593e-138	23	GRIA3	Interneuron
3.46127e-141	0.436366	0.877	0.505	1.16084e-136	23	SLC4A10	Interneuron
1.10731e-140	0.437796	0.826	0.463	3.7137e-136	23	CACNA1D	Interneuron
5.68507e-140	0.609693	0.473	0.196	1.90666e-135	23	NWD2	Interneuron
1.95642e-139	0.33952	0.766	0.438	6.56145e-135	23	DYNC1I2	Interneuron
3.61923e-139	0.392756	0.692	0.353	1.21382e-134	23	KIF26B	Interneuron
6.38946e-139	0.454628	0.737	0.406	2.1429e-134	23	CDHR3	Interneuron
8.51068e-139	0.783772	0.589	0.294	2.85431e-134	23	COL25A1	Interneuron
9.67526e-139	0.33604	0.727	0.378	3.24489e-134	23	NEXMIF	Interneuron
2.07733e-138	0.303958	0.659	0.328	6.96696e-134	23	SLC41A2	Interneuron
3.82117e-138	0.339018	0.894	0.583	1.28154e-133	23	DOCK9	Interneuron
8.04392e-138	0.274277	0.395	0.146	2.69777e-133	23	MPP7	Interneuron
1.1272e-137	0.51464	0.545	0.257	3.7804e-133	23	AFF2	Interneuron
7.66996e-137	0.295776	0.611	0.286	2.57235e-132	23	LHFPL4	Interneuron
5.96749e-136	0.500146	0.891	0.606	2.00138e-131	23	TMEFF2	Interneuron
2.91362e-135	0.289825	0.676	0.317	9.77171e-131	23	RUNDC3B	Interneuron
3.20589e-135	0.294397	0.714	0.35	1.07519e-130	23	ADD2	Interneuron
1.80755e-134	0.403486	0.854	0.576	6.06215e-130	23	AIG1	Interneuron
3.21861e-134	0.399499	0.901	0.653	1.07946e-129	23	SUPT3H	Interneuron
4.20429e-134	0.36145	0.952	0.7	1.41003e-129	23	AC124312.1	Interneuron
9.99354e-134	0.367181	0.863	0.491	3.35163e-129	23	SCN8A	Interneuron
1.75643e-132	0.421181	0.887	0.556	5.89071e-128	23	NKAIN3	Interneuron
3.97309e-132	0.368383	0.305	0.099	1.33249e-127	23	CNTN6	Interneuron
2.3157e-131	0.323008	0.775	0.427	7.76639e-127	23	PLPPR1	Interneuron
2.75214e-131	0.274018	0.54	0.242	9.23012e-127	23	ABCC8	Interneuron
4.90098e-131	0.255794	0.514	0.225	1.64369e-126	23	HOMER2	Interneuron
6.35527e-131	0.273469	0.781	0.389	2.13143e-126	23	HECW1	Interneuron
9.89922e-131	0.701627	0.369	0.139	3.32e-126	23	CUX2	Interneuron
4.25318e-130	0.429659	0.326	0.113	1.42643e-125	23	LINC01470	Interneuron
1.46564e-129	0.255096	0.337	0.118	4.91547e-125	23	CKMT1B	Interneuron
1.73725e-129	0.343711	0.956	0.571	5.82638e-125	23	AFF3	Interneuron
2.6125e-129	0.334723	0.541	0.248	8.76179e-125	23	RAB27B	Interneuron
2.64453e-128	0.289222	0.745	0.386	8.86922e-124	23	GRIN1	Interneuron
2.9653e-128	0.312263	0.752	0.419	9.94503e-124	23	EPB41L1	Interneuron
3.00393e-128	0.342858	0.882	0.621	1.00746e-123	23	UNC5C	Interneuron
1.14946e-127	0.607025	0.886	0.673	3.85506e-123	23	CCNH	Interneuron
2.73389e-127	0.265313	0.684	0.373	9.16892e-123	23	TMSB4X	Interneuron
1.20755e-126	0.359454	0.854	0.486	4.04989e-122	23	FARP1	Interneuron
1.63298e-126	0.364977	0.847	0.537	5.4767e-122	23	ATXN7L1	Interneuron
4.47576e-126	0.252533	0.519	0.233	1.50108e-121	23	RFPL1S	Interneuron
4.68082e-126	0.290763	0.543	0.251	1.56985e-121	23	VSNL1	Interneuron
6.8738e-126	0.309073	0.732	0.411	2.30533e-121	23	MTMR7	Interneuron
1.45873e-125	0.401469	0.924	0.603	4.89229e-121	23	XKR6	Interneuron
4.62283e-125	0.359174	0.467	0.201	1.5504e-120	23	TRPC5	Interneuron
5.23684e-125	0.570424	0.727	0.477	1.75633e-120	23	UBA6-AS1	Interneuron
6.35958e-125	0.291515	0.62	0.289	2.13288e-120	23	BCL11A	Interneuron
8.37641e-125	0.38811	0.57	0.264	2.80928e-120	23	HS3ST5	Interneuron
8.4187e-125	0.302179	0.803	0.447	2.82347e-120	23	MYH10	Interneuron
1.26655e-124	0.266119	0.858	0.442	4.24776e-120	23	GALNT17	Interneuron
1.29072e-124	0.433372	0.84	0.553	4.32882e-120	23	TIAM2	Interneuron
2.01973e-123	0.256431	0.527	0.239	6.77376e-119	23	MIR9-3HG	Interneuron
1.24165e-122	0.287478	0.636	0.335	4.16425e-118	23	WASF3	Interneuron
1.4122e-122	0.41358	0.612	0.313	4.73624e-118	23	LMO4	Interneuron
2.50852e-122	0.318177	0.926	0.532	8.41307e-118	23	FAM19A2	Interneuron
7.88296e-122	0.420346	0.733	0.429	2.64379e-117	23	KCTD1	Interneuron
1.36644e-121	0.277475	0.639	0.33	4.58278e-117	23	ABAT	Interneuron
2.33702e-121	0.308336	0.574	0.274	7.83789e-117	23	LIN7A	Interneuron
3.54885e-121	0.498481	0.807	0.546	1.19021e-116	23	PTPRM	Interneuron
6.29695e-121	0.308754	0.705	0.366	2.11187e-116	23	CIT	Interneuron
1.11487e-120	0.302478	0.707	0.378	3.73905e-116	23	TUSC3	Interneuron
1.73511e-120	0.379408	0.779	0.471	5.81922e-116	23	ARID5B	Interneuron
2.97197e-120	0.299305	0.266	0.084	9.96739e-116	23	LINC01317	Interneuron
4.02096e-120	0.284253	0.448	0.195	1.34855e-115	23	AF241726.2	Interneuron
5.95354e-120	0.380134	0.813	0.498	1.9967e-115	23	FAM19A5	Interneuron
2.85895e-119	0.520089	0.782	0.452	9.58834e-115	23	RUNX1T1	Interneuron
1.25793e-118	0.67668	0.914	0.729	4.21886e-114	23	NEGR1	Interneuron
4.39278e-118	0.300234	0.965	0.677	1.47325e-113	23	NRCAM	Interneuron
6.90504e-117	0.350604	0.802	0.484	2.31581e-112	23	ZSWIM5	Interneuron
1.12084e-116	0.282282	0.932	0.493	3.75906e-112	23	GABRB3	Interneuron
7.43371e-116	0.415703	0.875	0.612	2.49312e-111	23	SAMD12	Interneuron
2.26209e-115	0.255382	0.997	0.769	7.58658e-111	23	CTNNA2	Interneuron
6.34277e-115	0.33266	0.543	0.258	2.12724e-110	23	TMEM131L	Interneuron
7.43088e-115	0.33106	0.872	0.522	2.49217e-110	23	SNAP91	Interneuron
1.06846e-114	0.405655	0.716	0.424	3.58339e-110	23	DGKD	Interneuron
3.79275e-114	0.341436	0.826	0.473	1.27201e-109	23	KCNT2	Interneuron
8.86047e-114	0.462972	0.77	0.461	2.97163e-109	23	MCTP1	Interneuron
2.1162e-113	0.276079	0.714	0.382	7.09732e-109	23	FBXL2	Interneuron
4.26773e-113	0.305856	0.855	0.493	1.43131e-108	23	SPTBN4	Interneuron
1.0148e-112	0.250276	0.597	0.305	3.40343e-108	23	GSTA4	Interneuron
1.35351e-112	0.267964	0.669	0.356	4.53941e-108	23	AP3B2	Interneuron
4.72011e-112	0.260528	0.865	0.49	1.58303e-107	23	SORBS2	Interneuron
1.87103e-111	0.263781	0.796	0.404	6.27506e-107	23	CLSTN2	Interneuron
2.29247e-111	0.373778	0.781	0.496	7.68847e-107	23	PHF20L1	Interneuron
6.6433e-111	0.432032	0.731	0.42	2.22803e-106	23	ANKRD30BL	Interneuron
