## supplementary tables for "Deciphering molecular heterogeneity and dynamics of human hippocampal neural stem cells at different ages and injury states": Figure 1-source data 1.xlsx (part 2 of 2)

### Sheet: Fig1B Cell type findmarker gene (continued)
The expression and distribution of findmarker genes used to identify 36 cell clusters contain 16 cell types in UMAP
8.10166e-111	0.66456	0.6	0.305	2.71713e-106	23	CDH9	Interneuron
5.75314e-110	0.299156	0.838	0.53	1.92949e-105	23	LRRFIP1	Interneuron
7.24827e-110	0.288853	0.738	0.41	2.43092e-105	23	MAST2	Interneuron
8.51867e-110	0.38144	0.8	0.444	2.85699e-105	23	CHSY3	Interneuron
6.09681e-109	0.33698	0.582	0.301	2.04475e-104	23	HS3ST4	Interneuron
1.16155e-108	0.439831	0.865	0.598	3.89562e-104	23	PRKG1	Interneuron
3.4586e-108	0.391271	0.793	0.526	1.15995e-103	23	IGSF11	Interneuron
1.48494e-107	0.341778	0.946	0.702	4.9802e-103	23	RBFOX2	Interneuron
3.06275e-107	0.350601	0.995	0.906	1.02719e-102	23	AUTS2	Interneuron
3.96019e-107	0.282291	0.926	0.554	1.32817e-102	23	DGKI	Interneuron
8.90876e-107	0.255524	0.984	0.787	2.98782e-102	23	NBEA	Interneuron
8.22027e-106	0.261045	0.713	0.367	2.75691e-101	23	SHISA6	Interneuron
1.25871e-105	0.28986	0.768	0.463	4.22146e-101	23	TCF20	Interneuron
1.29124e-105	0.261357	0.874	0.493	4.33057e-101	23	SCN2A	Interneuron
4.19695e-105	0.298833	0.753	0.447	1.40757e-100	23	RNF24	Interneuron
1.24867e-104	0.57724	0.699	0.408	4.18779e-100	23	CDH13	Interneuron
1.47928e-104	0.267283	0.548	0.273	4.9612e-100	23	FAM81A	Interneuron
1.77618e-104	0.289615	0.941	0.711	5.95694e-100	23	GRID1	Interneuron
1.61684e-103	0.308164	0.886	0.563	5.42257e-99	23	FRY	Interneuron
4.13989e-103	0.314545	0.75	0.472	1.38844e-98	23	ARHGEF11	Interneuron
7.01824e-103	0.300188	0.814	0.546	2.35378e-98	23	ANKH	Interneuron
1.57125e-102	0.290585	0.861	0.557	5.26964e-98	23	DAAM1	Interneuron
2.65089e-101	0.302148	0.955	0.741	8.89057e-97	23	MAGI1	Interneuron
3.98329e-101	0.266499	0.734	0.432	1.33592e-96	23	PWAR6	Interneuron
1.40708e-99	0.278375	0.6	0.328	4.71908e-95	23	PRKAA2	Interneuron
2.58238e-99	0.256689	0.685	0.388	8.66077e-95	23	HDGFL3	Interneuron
4.96575e-99	0.338674	0.695	0.422	1.66541e-94	23	TASP1	Interneuron
1.82713e-98	0.27574	0.784	0.489	6.12783e-94	23	KIFAP3	Interneuron
3.71393e-98	0.310122	0.618	0.341	1.24558e-93	23	AC098850.3	Interneuron
7.85912e-98	0.303388	0.663	0.392	2.63579e-93	23	POLA1	Interneuron
1.38624e-97	0.253962	0.37	0.151	4.64916e-93	23	AL133346.1	Interneuron
1.39449e-97	0.501974	0.404	0.182	4.67683e-93	23	PCDH11Y	Interneuron
2.29618e-97	0.271286	0.809	0.482	7.70094e-93	23	ADAM23	Interneuron
3.6398e-97	0.256902	0.611	0.33	1.22072e-92	23	PHTF1	Interneuron
3.85091e-97	0.290012	0.646	0.379	1.29152e-92	23	GPR155	Interneuron
5.10052e-97	0.27225	0.977	0.829	1.71061e-92	23	ATXN1	Interneuron
9.3405e-97	0.322091	0.97	0.668	3.13262e-92	23	LARGE1	Interneuron
2.97547e-96	0.290327	0.963	0.782	9.97912e-92	23	CAMTA1	Interneuron
4.35247e-94	0.374516	0.79	0.51	1.45973e-89	23	UNC80	Interneuron
1.09666e-93	0.540926	0.772	0.48	3.67798e-89	23	CNTN5	Interneuron
4.62806e-93	0.518715	0.469	0.242	1.55216e-88	23	ROR1	Interneuron
5.70863e-93	0.29428	0.842	0.576	1.91456e-88	23	OSBPL8	Interneuron
6.10404e-93	0.323378	0.959	0.662	2.04717e-88	23	CNTN1	Interneuron
6.14489e-93	0.267696	0.864	0.601	2.06087e-88	23	ITSN1	Interneuron
6.67748e-93	0.343178	0.432	0.202	2.23949e-88	23	AC098829.1	Interneuron
7.02513e-93	0.365394	0.932	0.59	2.35609e-88	23	SNTG1	Interneuron
4.58788e-92	0.278468	0.573	0.301	1.53868e-87	23	ADCY8	Interneuron
6.19664e-92	0.324681	0.693	0.409	2.07823e-87	23	HECTD2	Interneuron
1.32975e-91	0.267946	0.766	0.477	4.45971e-87	23	ZFYVE9	Interneuron
9.27634e-91	0.299528	0.812	0.497	3.1111e-86	23	MCF2L2	Interneuron
1.21918e-90	0.380544	0.776	0.472	4.08887e-86	23	PPFIBP1	Interneuron
3.79313e-90	0.256292	0.706	0.409	1.27214e-85	23	PPP1R13B	Interneuron
3.32173e-89	0.458033	0.432	0.209	1.11404e-84	23	THSD7B	Interneuron
3.6118e-88	0.279098	0.722	0.457	1.21132e-83	23	CPEB2	Interneuron
2.4549e-86	0.254184	0.664	0.403	8.23324e-82	23	ABCA5	Interneuron
1.98808e-85	0.309746	0.831	0.556	6.66761e-81	23	PTPRS	Interneuron
4.31656e-85	0.279335	0.847	0.588	1.44769e-80	23	ZNF608	Interneuron
9.71319e-85	0.284463	0.993	0.777	3.25761e-80	23	ANK3	Interneuron
1.06011e-84	0.266715	0.823	0.553	3.55541e-80	23	EVL	Interneuron
9.80158e-84	0.260614	0.895	0.664	3.28725e-79	23	AAK1	Interneuron
2.45494e-82	0.261662	0.913	0.637	8.23338e-78	23	MDGA2	Interneuron
2.57606e-82	0.289833	0.925	0.694	8.63959e-78	23	RPS6KA2	Interneuron
2.65411e-82	0.348881	0.903	0.67	8.90137e-78	23	LRRTM4	Interneuron
2.80572e-82	0.275585	0.987	0.697	9.40982e-78	23	MAP2	Interneuron
5.91621e-80	0.253857	0.892	0.617	1.98418e-75	23	KIF5C	Interneuron
3.71847e-79	0.306774	0.67	0.413	1.2471e-74	23	AC092683.1	Interneuron
2.44573e-77	0.347965	0.371	0.176	8.20249e-73	23	GALNT14	Interneuron
1.94994e-76	0.383998	0.385	0.186	6.5397e-72	23	MIR4500HG	Interneuron
2.79536e-76	0.259386	0.608	0.341	9.37508e-72	23	CDH12	Interneuron
1.99374e-75	0.275664	0.919	0.724	6.68659e-71	23	FBXL17	Interneuron
6.90025e-75	0.318702	0.424	0.205	2.31421e-70	23	PCDH11X	Interneuron
1.10528e-74	0.339545	0.87	0.658	3.70687e-70	23	TRPS1	Interneuron
2.37799e-72	0.340026	0.965	0.855	7.97531e-68	23	ARID1B	Interneuron
5.23135e-72	0.268709	0.987	0.908	1.75449e-67	23	FTX	Interneuron
8.96842e-72	0.356315	0.692	0.44	3.00783e-67	23	EML6	Interneuron
1.2714e-71	0.391625	0.672	0.435	4.26403e-67	23	CDH4	Interneuron
3.1966e-71	0.254951	0.874	0.644	1.07208e-66	23	TRAF3IP2-AS1	Interneuron
3.43586e-71	0.516342	0.944	0.724	1.15232e-66	23	NKAIN2	Interneuron
1.86272e-65	0.281498	0.735	0.477	6.24718e-61	23	LRRTM3	Interneuron
7.21284e-65	0.578785	0.835	0.713	2.41904e-60	23	CACNA2D1	Interneuron
7.82184e-65	0.321955	0.739	0.505	2.62329e-60	23	DYNC1I1	Interneuron
9.68857e-65	0.300207	0.879	0.6	3.24935e-60	23	SOX5	Interneuron
4.65493e-64	0.256896	0.637	0.409	1.56117e-59	23	NR6A1	Interneuron
2.25825e-62	0.258291	0.941	0.768	7.57372e-58	23	SIPA1L1	Interneuron
2.39584e-61	0.271502	0.639	0.419	8.03515e-57	23	PREX2	Interneuron
5.03349e-58	0.377184	0.717	0.51	1.68813e-53	23	INPP4B	Interneuron
5.46226e-49	0.284384	0.769	0.607	1.83193e-44	23	TTTY14	Interneuron
8.53948e-47	0.320922	0.931	0.735	2.86397e-42	23	PBX1	Interneuron
1.25177e-46	0.252955	0.82	0.586	4.19817e-42	23	ZNF704	Interneuron
8.50199e-38	0.254834	0.298	0.167	2.8514e-33	23	AC073332.1	Interneuron
1.11715e-36	0.300456	0.537	0.371	3.7467e-32	23	SLIT2	Interneuron
2.79708e-36	0.41449	0.277	0.152	9.38086e-32	23	ADAMTSL1	Interneuron
3.37241e-25	0.391471	0.388	0.256	1.13104e-20	23	PRELID2	Interneuron
0	1.28512	0.681	0.124	0	24	SLC14A1	Astrocytes-qNSC
0	0.996212	0.717	0.177	0	24	RNF219-AS1	Astrocytes-qNSC
0	0.947093	0.722	0.187	0	24	FAM189A2	Astrocytes-qNSC
0	0.888654	0.896	0.522	0	24	ADCY2	Astrocytes-qNSC
0	0.843127	0.951	0.584	0	24	CDH20	Astrocytes-qNSC
0	0.827755	0.794	0.35	0	24	GFAP	Astrocytes-qNSC
0	0.815326	0.871	0.282	0	24	MOBP	Astrocytes-qNSC
0	0.813073	0.763	0.222	0	24	HIF3A	Astrocytes-qNSC
0	0.812392	0.884	0.318	0	24	DAAM2	Astrocytes-qNSC
0	0.795033	0.635	0.142	0	24	RANBP3L	Astrocytes-qNSC
0	0.793653	0.933	0.357	0	24	PLP1	Astrocytes-qNSC
0	0.780146	0.487	0.084	0	24	AC073941.1	Astrocytes-qNSC
0	0.773588	0.973	0.428	0	24	RNF220	Astrocytes-qNSC
0	0.769986	0.662	0.154	0	24	ACSBG1	Astrocytes-qNSC
0	0.760484	0.8	0.271	0	24	RFX4	Astrocytes-qNSC
0	0.753304	0.849	0.359	0	24	LINC00609	Astrocytes-qNSC
0	0.73512	0.97	0.425	0	24	ST18	Astrocytes-qNSC
0	0.731762	0.64	0.126	0	24	AC027117.2	Astrocytes-qNSC
0	0.723548	0.805	0.32	0	24	GRAMD2B	Astrocytes-qNSC
0	0.700849	0.987	0.51	0	24	CTNNA3	Astrocytes-qNSC
0	0.69589	0.52	0.086	0	24	MRVI1	Astrocytes-qNSC
0	0.679765	0.585	0.148	0	24	COL5A3	Astrocytes-qNSC
0	0.662173	0.614	0.162	0	24	PAMR1	Astrocytes-qNSC
0	0.642842	0.588	0.163	0	24	ITGB4	Astrocytes-qNSC
0	0.637986	0.772	0.247	0	24	BMPR1B	Astrocytes-qNSC
0	0.630821	0.821	0.276	0	24	CERCAM	Astrocytes-qNSC
0	0.625306	0.916	0.382	0	24	TMEM144	Astrocytes-qNSC
0	0.620638	0.872	0.327	0	24	C10orf90	Astrocytes-qNSC
0	0.617583	0.453	0.073	0	24	ETNPPL	Astrocytes-qNSC
0	0.616126	0.831	0.281	0	24	ENPP2	Astrocytes-qNSC
0	0.615613	0.685	0.211	0	24	AQP4	Astrocytes-qNSC
0	0.609233	0.447	0.087	0	24	ALDH1A1	Astrocytes-qNSC
0	0.604606	0.62	0.184	0	24	ATP1A2	Astrocytes-qNSC
0	0.602475	0.668	0.186	0	24	SLC5A11	Astrocytes-qNSC
0	0.591694	0.564	0.143	0	24	ALDH1L1	Astrocytes-qNSC
0	0.588691	0.608	0.177	0	24	SLC25A18	Astrocytes-qNSC
0	0.577149	0.627	0.192	0	24	ACSS1	Astrocytes-qNSC
0	0.571274	0.896	0.417	0	24	GLIS3	Astrocytes-qNSC
0	0.57076	0.532	0.145	0	24	LINC00299	Astrocytes-qNSC
0	0.568439	0.841	0.318	0	24	TF	Astrocytes-qNSC
0	0.563201	0.86	0.338	0	24	AC026316.5	Astrocytes-qNSC
0	0.550799	0.755	0.217	0	24	SLCO1A2	Astrocytes-qNSC
0	0.540953	0.662	0.189	0	24	LINC00639	Astrocytes-qNSC
0	0.537383	0.643	0.178	0	24	KIAA1755	Astrocytes-qNSC
0	0.504356	0.714	0.218	0	24	FA2H	Astrocytes-qNSC
0	0.487481	0.429	0.078	0	24	CD38	Astrocytes-qNSC
0	0.486894	0.414	0.089	0	24	SYTL4	Astrocytes-qNSC
0	0.476712	0.588	0.166	0	24	CSRP1	Astrocytes-qNSC
0	0.471032	0.676	0.19	0	24	LINC01608	Astrocytes-qNSC
0	0.469536	0.609	0.158	0	24	CD22	Astrocytes-qNSC
0	0.455233	0.51	0.136	0	24	FGFR3	Astrocytes-qNSC
0	0.452058	0.566	0.148	0	24	SH3TC2	Astrocytes-qNSC
0	0.44962	0.698	0.213	0	24	ABCA8	Astrocytes-qNSC
0	0.44742	0.361	0.062	0	24	AQP1	Astrocytes-qNSC
0	0.441124	0.451	0.077	0	24	SDC4	Astrocytes-qNSC
0	0.433541	0.721	0.201	0	24	MOG	Astrocytes-qNSC
0	0.43183	0.619	0.175	0	24	CNDP1	Astrocytes-qNSC
0	0.418779	0.485	0.115	0	24	AHNAK	Astrocytes-qNSC
0	0.393488	0.392	0.075	0	24	PAPLN	Astrocytes-qNSC
0	0.38452	0.332	0.061	0	24	AL445426.1	Astrocytes-qNSC
0	0.357003	0.376	0.075	0	24	PHYHD1	Astrocytes-qNSC
0	0.34229	0.319	0.046	0	24	RASL12	Astrocytes-qNSC
0	0.31197	0.316	0.058	0	24	GRIN2C	Astrocytes-qNSC
7.19039e-307	0.443382	0.483	0.125	2.41151e-302	24	LAMA1	Astrocytes-qNSC
1.88489e-306	0.380377	0.703	0.215	6.32154e-302	24	MYRF	Astrocytes-qNSC
2.40063e-306	0.474717	0.653	0.203	8.05125e-302	24	SEMA3B	Astrocytes-qNSC
9.19386e-306	0.665872	0.972	0.601	3.08344e-301	24	PIP4K2A	Astrocytes-qNSC
2.30198e-305	0.379686	0.63	0.177	7.72038e-301	24	FOLH1	Astrocytes-qNSC
3.53345e-305	0.487441	0.72	0.233	1.18505e-300	24	UGT8	Astrocytes-qNSC
1.09198e-304	0.62827	0.846	0.357	3.66227e-300	24	CLMN	Astrocytes-qNSC
1.83754e-302	0.392192	0.53	0.138	6.16274e-298	24	AC090502.1	Astrocytes-qNSC
6.89029e-302	0.590288	0.974	0.579	2.31086e-297	24	MBP	Astrocytes-qNSC
2.99766e-301	0.338952	0.371	0.078	1.00536e-296	24	SLC39A12	Astrocytes-qNSC
3.07626e-301	0.376995	0.453	0.107	1.03172e-296	24	OPALIN	Astrocytes-qNSC
1.86891e-300	0.542271	0.685	0.236	6.26797e-296	24	HEPACAM	Astrocytes-qNSC
4.74275e-300	0.713472	0.817	0.358	1.59062e-295	24	ITPKB	Astrocytes-qNSC
1.52427e-298	0.458539	0.581	0.166	5.1121e-294	24	LRP2	Astrocytes-qNSC
4.69924e-298	0.516369	0.606	0.187	1.57603e-293	24	WDR49	Astrocytes-qNSC
1.36682e-297	0.48469	0.709	0.241	4.58403e-293	24	CNTN2	Astrocytes-qNSC
2.90909e-297	0.381179	0.508	0.131	9.7565e-293	24	AC016597.1	Astrocytes-qNSC
5.60388e-296	0.567557	0.688	0.247	1.87943e-291	24	NDRG2	Astrocytes-qNSC
7.8929e-296	0.418109	0.425	0.099	2.64712e-291	24	AC009063.2	Astrocytes-qNSC
2.13089e-295	0.584029	0.648	0.217	7.14657e-291	24	FGF1	Astrocytes-qNSC
8.31086e-295	0.715737	0.587	0.201	2.7873e-290	24	TPD52L1	Astrocytes-qNSC
4.04155e-292	0.554712	0.852	0.374	1.35546e-287	24	PLEKHH1	Astrocytes-qNSC
5.74112e-291	0.413859	0.568	0.162	1.92546e-286	24	LDB3	Astrocytes-qNSC
8.49085e-291	0.580787	0.433	0.108	2.84766e-286	24	ANGPTL4	Astrocytes-qNSC
1.744e-288	0.465216	0.607	0.187	5.84903e-284	24	PRDM16	Astrocytes-qNSC
4.0996e-288	0.664669	0.568	0.177	1.37493e-283	24	MIR4300HG	Astrocytes-qNSC
8.90729e-288	0.354695	0.578	0.164	2.98733e-283	24	CARNS1	Astrocytes-qNSC
5.70551e-286	0.495553	0.645	0.207	1.91351e-281	24	ANLN	Astrocytes-qNSC
2.87848e-285	0.643729	0.974	0.717	9.65386e-281	24	SLC44A1	Astrocytes-qNSC
6.83858e-283	0.343282	0.529	0.141	2.29352e-278	24	MAG	Astrocytes-qNSC
2.04318e-280	0.296433	0.407	0.093	6.85243e-276	24	TMEM235	Astrocytes-qNSC
1.08103e-278	0.524985	0.573	0.176	3.62555e-274	24	GLI3	Astrocytes-qNSC
1.08954e-277	0.543331	0.705	0.261	3.65411e-273	24	KIF6	Astrocytes-qNSC
2.09184e-277	0.575399	0.9	0.41	7.0156e-273	24	DOCK5	Astrocytes-qNSC
9.39187e-277	0.339795	0.52	0.141	3.14985e-272	24	MAL	Astrocytes-qNSC
2.30419e-276	0.292194	0.429	0.102	7.7278e-272	24	HPN-AS1	Astrocytes-qNSC
1.06651e-275	0.409992	0.462	0.123	3.57685e-271	24	SERPINI2	Astrocytes-qNSC
1.12894e-275	0.862054	0.557	0.183	3.78623e-271	24	LINC01088	Astrocytes-qNSC
1.25205e-275	0.731255	0.973	0.8	4.19912e-271	24	DTNA	Astrocytes-qNSC
1.55359e-275	0.49408	0.684	0.238	5.21043e-271	24	CDK18	Astrocytes-qNSC
4.25402e-274	0.453419	0.695	0.247	1.42671e-269	24	CNP	Astrocytes-qNSC
1.03526e-272	0.465396	0.642	0.217	3.47206e-268	24	EFHD1	Astrocytes-qNSC
1.56817e-272	0.379978	0.527	0.147	5.25933e-268	24	ASPA	Astrocytes-qNSC
2.80334e-271	0.633521	0.942	0.603	9.40186e-267	24	MAN2A1	Astrocytes-qNSC
1.88543e-270	0.541515	0.737	0.279	6.32334e-266	24	PCSK6	Astrocytes-qNSC
2.55997e-270	0.414901	0.459	0.126	8.58563e-266	24	MYLK	Astrocytes-qNSC
4.63318e-268	0.400799	0.475	0.131	1.55388e-263	24	EYA2	Astrocytes-qNSC
1.20069e-266	0.730219	0.535	0.174	4.02688e-262	24	AC002429.2	Astrocytes-qNSC
1.32843e-266	0.621869	0.969	0.716	4.45528e-262	24	PHLPP1	Astrocytes-qNSC
1.56649e-266	0.448455	0.622	0.196	5.25368e-262	24	PIEZO2	Astrocytes-qNSC
1.81359e-266	0.433544	0.485	0.137	6.08241e-262	24	GJA1	Astrocytes-qNSC
4.39376e-266	0.615912	0.95	0.619	1.47358e-261	24	ARAP2	Astrocytes-qNSC
1.60212e-265	0.560817	0.775	0.32	5.37318e-261	24	MEGF10	Astrocytes-qNSC
1.71418e-265	0.559691	0.7	0.275	5.74901e-261	24	ACACB	Astrocytes-qNSC
6.32377e-265	0.556259	0.829	0.364	2.12087e-260	24	FGFR2	Astrocytes-qNSC
5.58636e-261	0.728858	0.826	0.417	1.87355e-256	24	PREX2	Astrocytes-qNSC
1.83986e-260	0.623158	0.873	0.432	6.17052e-256	24	KANK1	Astrocytes-qNSC
2.72612e-260	0.502138	0.792	0.322	9.14285e-256	24	COL4A5	Astrocytes-qNSC
7.23054e-260	0.614987	0.783	0.344	2.42498e-255	24	PTGDS	Astrocytes-qNSC
3.87958e-258	0.583727	0.965	0.738	1.30113e-253	24	ERBIN	Astrocytes-qNSC
4.47262e-258	0.365461	0.43	0.113	1.50003e-253	24	EMX2OS	Astrocytes-qNSC
3.92797e-257	0.650851	0.945	0.549	1.31736e-252	24	FBXL7	Astrocytes-qNSC
1.74179e-256	0.442801	0.72	0.257	5.84161e-252	24	SHROOM4	Astrocytes-qNSC
5.7536e-255	0.519906	0.668	0.253	1.92964e-250	24	ATP13A4	Astrocytes-qNSC
2.24524e-254	0.73224	0.807	0.385	7.5301e-250	24	RYR3	Astrocytes-qNSC
2.3784e-253	0.666732	0.553	0.179	7.97669e-249	24	CD44	Astrocytes-qNSC
3.8423e-253	0.289197	0.301	0.061	1.28863e-248	24	AL160272.2	Astrocytes-qNSC
1.27199e-252	0.41532	0.586	0.194	4.266e-248	24	PLXNB1	Astrocytes-qNSC
1.99363e-251	0.529419	0.964	0.608	6.68625e-247	24	TMTC2	Astrocytes-qNSC
5.57613e-251	0.689609	0.894	0.576	1.87012e-246	24	SLC39A11	Astrocytes-qNSC
4.45176e-249	0.534855	0.63	0.243	1.49303e-244	24	ACOT11	Astrocytes-qNSC
5.49822e-249	0.426517	0.703	0.254	1.84399e-244	24	HHIP	Astrocytes-qNSC
8.01051e-249	0.618165	0.923	0.681	2.68656e-244	24	FNBP1	Astrocytes-qNSC
1.67005e-248	0.480772	0.599	0.209	5.60102e-244	24	ACSS3	Astrocytes-qNSC
3.68237e-247	0.36154	0.487	0.144	1.23499e-242	24	RAPGEF3	Astrocytes-qNSC
5.06983e-246	0.527677	0.625	0.232	1.70032e-241	24	ARHGEF26	Astrocytes-qNSC
7.74812e-246	0.536336	0.852	0.441	2.59857e-241	24	ABCA2	Astrocytes-qNSC
9.83228e-246	0.359976	0.545	0.166	3.29755e-241	24	AL359091.1	Astrocytes-qNSC
7.97042e-245	0.370386	0.75	0.271	2.67312e-240	24	BCAS1	Astrocytes-qNSC
1.33898e-244	0.260464	0.353	0.083	4.49067e-240	24	LCNL1	Astrocytes-qNSC
4.16462e-244	0.278325	0.473	0.129	1.39673e-239	24	NKX6-2	Astrocytes-qNSC
1.30016e-243	0.448265	0.569	0.188	4.36048e-239	24	CDC14A	Astrocytes-qNSC
2.37546e-243	0.436383	0.635	0.228	7.96682e-239	24	TTYH2	Astrocytes-qNSC
4.61405e-243	0.734784	0.867	0.468	1.54746e-238	24	GPC5	Astrocytes-qNSC
1.84654e-242	0.658598	0.867	0.476	6.19293e-238	24	ADGRV1	Astrocytes-qNSC
2.26587e-242	0.50951	0.268	0.053	7.59926e-238	24	LINC00499	Astrocytes-qNSC
2.49527e-242	0.294945	0.456	0.124	8.36863e-238	24	AC110285.1	Astrocytes-qNSC
6.62479e-242	0.556623	0.801	0.402	2.22182e-237	24	GPRC5B	Astrocytes-qNSC
1.74764e-241	0.600994	0.978	0.813	5.86125e-237	24	WWOX	Astrocytes-qNSC
1.05159e-240	0.714243	0.909	0.57	3.52681e-236	24	PITPNC1	Astrocytes-qNSC
5.00738e-240	0.40479	0.575	0.185	1.67937e-235	24	YAP1	Astrocytes-qNSC
9.85081e-240	0.32129	0.297	0.064	3.30376e-235	24	HSPB8	Astrocytes-qNSC
3.11469e-238	0.420214	0.642	0.228	1.04461e-233	24	PRR5L	Astrocytes-qNSC
5.40602e-238	0.740599	0.779	0.415	1.81307e-233	24	ZNRF3	Astrocytes-qNSC
8.98083e-238	0.339134	0.578	0.185	3.01199e-233	24	ITGA2	Astrocytes-qNSC
1.23837e-237	0.506902	1	0.94	4.15323e-233	24	PCDH9	Astrocytes-qNSC
8.7847e-237	0.468169	0.99	0.865	2.94621e-232	24	SIK3	Astrocytes-qNSC
2.48493e-236	0.549066	0.991	0.876	8.33397e-232	24	NPAS3	Astrocytes-qNSC
3.23238e-236	0.463759	0.666	0.256	1.08408e-231	24	SCD	Astrocytes-qNSC
5.00589e-235	0.649123	0.684	0.3	1.67887e-230	24	MAPK4	Astrocytes-qNSC
2.26833e-234	0.543871	0.898	0.549	7.60751e-230	24	TMEM165	Astrocytes-qNSC
4.28317e-234	0.763559	0.954	0.71	1.43649e-229	24	DPP10	Astrocytes-qNSC
4.47676e-234	0.581106	0.889	0.463	1.50142e-229	24	PDE1C	Astrocytes-qNSC
2.28328e-233	0.528126	0.776	0.338	7.65767e-229	24	RFTN2	Astrocytes-qNSC
6.21534e-233	0.505175	0.552	0.194	2.0845e-228	24	OLMALINC	Astrocytes-qNSC
1.37052e-231	0.66946	0.798	0.442	4.59646e-227	24	ARHGEF4	Astrocytes-qNSC
8.99024e-231	0.525159	0.841	0.403	3.01515e-226	24	CREB5	Astrocytes-qNSC
5.61242e-230	0.408822	0.684	0.25	1.88229e-225	24	ATP10B	Astrocytes-qNSC
8.34454e-230	0.438149	0.641	0.233	2.79859e-225	24	STK33	Astrocytes-qNSC
1.22995e-229	0.560876	0.553	0.195	4.12499e-225	24	GALNT15	Astrocytes-qNSC
1.2317e-228	0.338144	0.403	0.108	4.13088e-224	24	AL137145.2	Astrocytes-qNSC
2.46437e-228	0.547105	0.897	0.573	8.26499e-224	24	PRUNE2	Astrocytes-qNSC
1.64764e-227	0.509596	0.995	0.888	5.52586e-223	24	PPP2R2B	Astrocytes-qNSC
1.75477e-227	0.394892	0.611	0.214	5.88516e-223	24	AC012593.1	Astrocytes-qNSC
2.01743e-227	0.357663	0.582	0.196	6.76607e-223	24	HAPLN2	Astrocytes-qNSC
3.62568e-227	0.656426	0.927	0.551	1.21598e-222	24	SLC1A3	Astrocytes-qNSC
4.27545e-226	0.421577	0.766	0.31	1.4339e-221	24	LPAR1	Astrocytes-qNSC
4.3064e-226	0.387683	0.604	0.212	1.44428e-221	24	TMEM63A	Astrocytes-qNSC
9.50808e-226	0.388785	0.543	0.179	3.18882e-221	24	IGFBP7	Astrocytes-qNSC
4.87735e-225	0.416608	0.357	0.092	1.63577e-220	24	GMPR	Astrocytes-qNSC
1.25531e-224	0.512278	0.998	0.896	4.21004e-220	24	QKI	Astrocytes-qNSC
2.63732e-224	0.419542	0.525	0.172	8.84505e-220	24	PLSCR4	Astrocytes-qNSC
9.85473e-224	0.629033	0.849	0.496	3.30508e-219	24	LIFR	Astrocytes-qNSC
1.22345e-223	0.535099	0.973	0.893	4.10321e-219	24	MACF1	Astrocytes-qNSC
1.77453e-223	0.346974	0.5	0.156	5.95142e-219	24	EFEMP1	Astrocytes-qNSC
1.94615e-223	0.62409	0.857	0.512	6.52698e-219	24	SASH1	Astrocytes-qNSC
2.33477e-223	0.482409	0.75	0.331	7.83035e-219	24	SYNJ2	Astrocytes-qNSC
3.70134e-222	0.293312	0.434	0.123	1.24135e-217	24	PLEKHB1	Astrocytes-qNSC
1.07177e-221	0.569191	0.768	0.375	3.59451e-217	24	LRIG1	Astrocytes-qNSC
6.40068e-221	0.390155	0.471	0.142	2.14666e-216	24	PRRX1	Astrocytes-qNSC
6.48424e-221	0.453453	0.52	0.175	2.17468e-216	24	FGF2	Astrocytes-qNSC
2.54056e-220	0.501933	0.549	0.201	8.52053e-216	24	BOC	Astrocytes-qNSC
3.93459e-220	0.33569	0.446	0.132	1.31958e-215	24	SCARA3	Astrocytes-qNSC
1.29063e-218	0.50083	0.801	0.385	4.32852e-214	24	GSN	Astrocytes-qNSC
1.49907e-217	0.588775	0.927	0.7	5.02759e-213	24	SORBS1	Astrocytes-qNSC
1.67055e-217	0.500241	0.885	0.486	5.6027e-213	24	PARD3B	Astrocytes-qNSC
2.39681e-216	0.359149	0.434	0.126	8.03841e-212	24	ANGPT1	Astrocytes-qNSC
2.57987e-216	0.406224	0.481	0.156	8.65237e-212	24	AL022068.1	Astrocytes-qNSC
1.19794e-215	0.471101	0.611	0.226	4.01764e-211	24	LINC01170	Astrocytes-qNSC
1.23665e-215	0.518179	0.968	0.734	4.14747e-211	24	FRMD5	Astrocytes-qNSC
1.88988e-215	0.587541	0.708	0.319	6.33829e-211	24	SPARCL1	Astrocytes-qNSC
1.80139e-214	0.459033	0.732	0.324	6.04151e-210	24	CLDND1	Astrocytes-qNSC
1.90843e-214	0.327951	0.557	0.182	6.4005e-210	24	PLLP	Astrocytes-qNSC
2.72712e-213	0.587522	0.849	0.476	9.14622e-209	24	LMCD1-AS1	Astrocytes-qNSC
3.00373e-213	0.485673	0.514	0.18	1.00739e-208	24	LINC01748	Astrocytes-qNSC
2.19604e-212	0.940298	0.852	0.573	7.36508e-208	24	SLC1A2	Astrocytes-qNSC
1.14055e-211	0.410503	0.47	0.148	3.82517e-207	24	AC099792.1	Astrocytes-qNSC
3.23938e-211	0.466476	0.633	0.266	1.08642e-206	24	TTYH1	Astrocytes-qNSC
4.59287e-211	0.539956	0.984	0.855	1.54036e-206	24	CTNND2	Astrocytes-qNSC
2.40822e-210	0.435108	0.633	0.247	8.07669e-206	24	TESK2	Astrocytes-qNSC
4.06864e-210	0.495981	0.721	0.326	1.36454e-205	24	LRRC1	Astrocytes-qNSC
1.25166e-209	0.623806	0.906	0.618	4.19782e-205	24	NEBL	Astrocytes-qNSC
2.3078e-209	0.482179	0.651	0.261	7.73989e-205	24	AC087564.1	Astrocytes-qNSC
2.28861e-208	0.276405	0.337	0.084	7.67555e-204	24	AL162511.1	Astrocytes-qNSC
7.78947e-208	0.402567	0.434	0.133	2.61243e-203	24	AL354809.1	Astrocytes-qNSC
6.96485e-206	0.33839	0.538	0.186	2.33587e-201	24	PMP22	Astrocytes-qNSC
8.82326e-206	0.325569	0.351	0.092	2.95915e-201	24	LMNTD1	Astrocytes-qNSC
2.05626e-205	0.602373	0.359	0.099	6.89628e-201	24	HPSE2	Astrocytes-qNSC
2.12778e-205	0.482759	0.646	0.276	7.13616e-201	24	ADGRA3	Astrocytes-qNSC
2.3391e-205	0.373745	0.714	0.29	7.84486e-201	24	VRK2	Astrocytes-qNSC
4.38199e-205	0.433228	0.784	0.377	1.46963e-200	24	PHLDB1	Astrocytes-qNSC
7.28921e-204	0.377069	0.477	0.153	2.44465e-199	24	F3	Astrocytes-qNSC
3.95476e-203	0.301334	0.327	0.084	1.32635e-198	24	BAG3	Astrocytes-qNSC
6.32535e-203	0.315594	0.563	0.194	2.1214e-198	24	CPM	Astrocytes-qNSC
1.03163e-202	0.401545	0.542	0.196	3.45988e-198	24	RGMA	Astrocytes-qNSC
1.39953e-202	0.405084	0.648	0.259	4.69374e-198	24	LINC00320	Astrocytes-qNSC
3.24914e-202	0.549492	0.923	0.715	1.0897e-197	24	MSI2	Astrocytes-qNSC
7.01433e-202	0.490648	0.729	0.351	2.35247e-197	24	AMER2	Astrocytes-qNSC
8.83603e-202	0.277179	0.251	0.053	2.96343e-197	24	F11-AS1	Astrocytes-qNSC
1.75319e-201	0.482713	0.963	0.62	5.87984e-197	24	UNC5C	Astrocytes-qNSC
2.74651e-200	0.339628	0.505	0.17	9.21126e-196	24	RHOU	Astrocytes-qNSC
5.03326e-200	0.46927	0.967	0.606	1.68806e-195	24	ELMO1	Astrocytes-qNSC
6.34037e-200	0.265025	0.407	0.118	2.12643e-195	24	KCNJ10	Astrocytes-qNSC
2.07285e-199	0.501502	0.9	0.523	6.95194e-195	24	GAB1	Astrocytes-qNSC
2.53852e-199	0.424957	0.643	0.261	8.51367e-195	24	PON2	Astrocytes-qNSC
1.08288e-198	0.448141	0.597	0.238	3.63175e-194	24	LRP4	Astrocytes-qNSC
1.50324e-198	0.50211	0.741	0.379	5.04157e-194	24	QDPR	Astrocytes-qNSC
2.18715e-198	0.444678	0.997	0.829	7.33527e-194	24	PDE4B	Astrocytes-qNSC
2.42592e-198	0.399328	0.652	0.272	8.13605e-194	24	PLA2G16	Astrocytes-qNSC
3.80141e-198	0.475148	0.796	0.425	1.27492e-193	24	POLR2F	Astrocytes-qNSC
1.32541e-197	0.399049	0.422	0.136	4.44517e-193	24	STOX1	Astrocytes-qNSC
1.74898e-197	0.327257	0.422	0.128	5.86573e-193	24	SLCO1C1	Astrocytes-qNSC
2.35773e-197	0.482133	0.977	0.915	7.90737e-193	24	DST	Astrocytes-qNSC
3.1917e-197	0.465416	0.552	0.219	1.07043e-192	24	FAM107A	Astrocytes-qNSC
1.7954e-196	0.269372	0.451	0.138	6.02142e-192	24	RGCC	Astrocytes-qNSC
6.97277e-196	0.46553	0.578	0.223	2.33853e-191	24	PLPP3	Astrocytes-qNSC
8.56661e-196	0.343668	0.53	0.183	2.87307e-191	24	NDE1	Astrocytes-qNSC
1.23615e-195	0.305522	0.458	0.146	4.14578e-191	24	S100B	Astrocytes-qNSC
2.21731e-195	0.340202	0.398	0.121	7.43641e-191	24	FRMPD2	Astrocytes-qNSC
3.66195e-194	0.36329	0.405	0.121	1.22814e-189	24	ZIC1	Astrocytes-qNSC
5.23025e-194	0.271928	0.334	0.088	1.75412e-189	24	PAX6	Astrocytes-qNSC
1.12977e-193	0.307535	0.414	0.125	3.78902e-189	24	OSMR-AS1	Astrocytes-qNSC
1.28974e-193	0.567763	0.712	0.371	4.32552e-189	24	GPR75-ASB3	Astrocytes-qNSC
1.60243e-193	0.538133	0.692	0.335	5.37424e-189	24	KCNN3	Astrocytes-qNSC
3.15146e-193	0.699938	0.655	0.314	1.05694e-188	24	AQP4-AS1	Astrocytes-qNSC
7.1833e-193	0.441556	0.646	0.275	2.40913e-188	24	STON2	Astrocytes-qNSC
1.83714e-192	0.380073	0.447	0.144	6.16141e-188	24	EYA1	Astrocytes-qNSC
3.41787e-192	0.428832	0.764	0.373	1.14629e-187	24	FAM107B	Astrocytes-qNSC
3.60809e-192	0.469827	0.963	0.659	1.21008e-187	24	SLC24A2	Astrocytes-qNSC
7.71336e-192	0.317304	0.4	0.119	2.58691e-187	24	TMEM98	Astrocytes-qNSC
1.47098e-191	0.497506	0.743	0.38	4.93339e-187	24	OTUD7B	Astrocytes-qNSC
1.66373e-191	0.507779	0.957	0.677	5.57982e-187	24	MAP7	Astrocytes-qNSC
3.41048e-191	0.306845	0.471	0.155	1.14381e-186	24	GPR37	Astrocytes-qNSC
8.99232e-191	0.442849	0.889	0.556	3.01584e-186	24	KLHL32	Astrocytes-qNSC
1.46486e-190	0.548007	0.578	0.241	4.91283e-186	24	RGS20	Astrocytes-qNSC
5.22239e-190	0.509143	0.873	0.486	1.75149e-185	24	DOCK1	Astrocytes-qNSC
3.8317e-188	0.627569	0.524	0.187	1.28508e-183	24	TNC	Astrocytes-qNSC
1.29141e-187	0.29346	0.392	0.114	4.33114e-183	24	LGR5	Astrocytes-qNSC
4.01505e-187	0.305938	0.254	0.058	1.34657e-182	24	HILPDA	Astrocytes-qNSC
1.13192e-186	0.551614	0.761	0.436	3.79625e-182	24	SFXN5	Astrocytes-qNSC
1.21288e-186	0.533541	0.686	0.336	4.06776e-182	24	WWC1	Astrocytes-qNSC
1.77974e-186	0.412286	0.795	0.371	5.96889e-182	24	KCNH8	Astrocytes-qNSC
4.17842e-186	0.444522	0.855	0.502	1.40136e-181	24	MTUS1	Astrocytes-qNSC
7.3903e-186	0.479491	0.931	0.697	2.47856e-181	24	TTLL7	Astrocytes-qNSC
4.10111e-185	0.400308	0.981	0.885	1.37543e-180	24	FMNL2	Astrocytes-qNSC
4.82304e-185	0.314089	0.514	0.184	1.61755e-180	24	SEPT4	Astrocytes-qNSC
5.82009e-185	0.518862	0.814	0.493	1.95194e-180	24	PXK	Astrocytes-qNSC
2.39457e-184	0.303883	0.49	0.169	8.0309e-180	24	PLEKHG3	Astrocytes-qNSC
2.69812e-183	0.470238	0.764	0.387	9.04897e-179	24	CPQ	Astrocytes-qNSC
4.56102e-182	0.4553	0.919	0.715	1.52968e-177	24	FUT8	Astrocytes-qNSC
5.7564e-182	0.348712	0.279	0.068	1.93058e-177	24	EMP1	Astrocytes-qNSC
2.65549e-181	0.390062	0.723	0.336	8.90597e-177	24	GLUL	Astrocytes-qNSC
1.22035e-179	0.465506	0.933	0.72	4.09282e-175	24	SEPT7	Astrocytes-qNSC
1.85669e-179	0.26337	0.411	0.126	6.22698e-175	24	SELENOP	Astrocytes-qNSC
2.81643e-179	0.497458	0.706	0.35	9.44575e-175	24	HDAC2-AS2	Astrocytes-qNSC
5.77795e-179	0.475149	0.537	0.212	1.93781e-174	24	EGLN3	Astrocytes-qNSC
7.00593e-178	0.433172	0.721	0.355	2.34965e-173	24	COLGALT2	Astrocytes-qNSC
1.7057e-177	0.467008	0.93	0.729	5.72056e-173	24	FRYL	Astrocytes-qNSC
2.53511e-177	0.330857	0.492	0.173	8.50226e-173	24	LINC01630	Astrocytes-qNSC
1.43e-176	0.455952	0.616	0.277	4.79592e-172	24	MGST1	Astrocytes-qNSC
3.5633e-176	0.479373	0.963	0.804	1.19506e-171	24	GPM6B	Astrocytes-qNSC
2.60621e-175	0.320711	0.414	0.138	8.74071e-171	24	SOX9	Astrocytes-qNSC
1.05426e-174	0.466892	0.761	0.385	3.53577e-170	24	ZFHX4	Astrocytes-qNSC
1.38909e-174	0.427392	0.57	0.235	4.65874e-170	24	NPL	Astrocytes-qNSC
8.91477e-173	0.455148	0.705	0.321	2.98984e-168	24	CLIC4	Astrocytes-qNSC
1.22797e-172	0.358914	0.451	0.153	4.11836e-168	24	RORB	Astrocytes-qNSC
1.13974e-171	0.552505	0.826	0.51	3.82247e-167	24	BCL2	Astrocytes-qNSC
6.11651e-171	0.467821	0.863	0.58	2.05135e-166	24	HIPK2	Astrocytes-qNSC
6.19538e-170	0.398645	0.891	0.469	2.07781e-165	24	ZNF536	Astrocytes-qNSC
1.51192e-169	0.351491	0.584	0.24	5.07069e-165	24	TNS1	Astrocytes-qNSC
3.07551e-169	0.377173	0.445	0.163	1.03146e-164	24	KREMEN1	Astrocytes-qNSC
3.15296e-169	0.673349	0.971	0.706	1.05744e-164	24	NEAT1	Astrocytes-qNSC
4.62675e-169	0.436087	0.901	0.594	1.55172e-164	24	PDE8A	Astrocytes-qNSC
6.47815e-168	0.268786	0.308	0.086	2.17264e-163	24	FAM198B-AS1	Astrocytes-qNSC
6.54512e-168	0.372509	0.615	0.272	2.1951e-163	24	NDRG1	Astrocytes-qNSC
1.65304e-167	0.415192	0.714	0.361	5.54396e-163	24	PALM2	Astrocytes-qNSC
6.33826e-167	0.425559	0.761	0.423	2.12573e-162	24	ADIPOR2	Astrocytes-qNSC
1.17657e-166	0.431202	0.763	0.421	3.94597e-162	24	LAMP2	Astrocytes-qNSC
2.1522e-166	0.362818	0.83	0.447	7.21804e-162	24	DLC1	Astrocytes-qNSC
6.87496e-166	0.290598	0.478	0.172	2.30572e-161	24	CHST3	Astrocytes-qNSC
3.9182e-165	0.451989	0.755	0.397	1.31409e-160	24	TCF7L2	Astrocytes-qNSC
6.41317e-165	0.346865	0.454	0.163	2.15085e-160	24	DDR2	Astrocytes-qNSC
1.12562e-163	0.336004	0.644	0.271	3.77509e-159	24	ZCCHC24	Astrocytes-qNSC
1.49553e-163	0.445023	0.65	0.323	5.01572e-159	24	MTSS1L	Astrocytes-qNSC
2.11852e-163	0.263233	0.331	0.097	7.1051e-159	24	ID4	Astrocytes-qNSC
3.61583e-163	0.325847	0.332	0.097	1.21268e-158	24	LINC01094	Astrocytes-qNSC
4.41805e-161	0.366814	0.633	0.294	1.48173e-156	24	SLC7A11	Astrocytes-qNSC
4.69339e-161	0.323256	0.436	0.154	1.57407e-156	24	LINC00877	Astrocytes-qNSC
5.41427e-161	0.393816	0.666	0.313	1.81584e-156	24	FERMT2	Astrocytes-qNSC
5.86125e-161	0.467525	0.921	0.657	1.96574e-156	24	TRPS1	Astrocytes-qNSC
1.16436e-160	0.408582	0.946	0.776	3.90503e-156	24	TJP1	Astrocytes-qNSC
2.13793e-160	0.482663	0.864	0.649	7.17018e-156	24	NEO1	Astrocytes-qNSC
2.61966e-160	0.523056	0.832	0.541	8.78581e-156	24	ABLIM1	Astrocytes-qNSC
3.33005e-160	0.323393	0.328	0.099	1.11683e-155	24	AEBP1	Astrocytes-qNSC
9.8422e-160	0.539903	0.89	0.633	3.30088e-155	24	FMN2	Astrocytes-qNSC
1.31411e-158	0.50832	0.746	0.448	4.40725e-154	24	AHCYL1	Astrocytes-qNSC
4.88671e-158	0.281808	0.5	0.194	1.63891e-153	24	C1orf198	Astrocytes-qNSC
8.46108e-158	0.334679	0.522	0.204	2.83768e-153	24	AC106869.1	Astrocytes-qNSC
2.82879e-157	0.368862	0.507	0.202	9.48719e-153	24	CRYAB	Astrocytes-qNSC
3.03849e-157	0.433434	0.716	0.358	1.01905e-152	24	NHSL1	Astrocytes-qNSC
8.30368e-157	0.353452	0.775	0.399	2.78489e-152	24	PREX1	Astrocytes-qNSC
1.07476e-156	0.597765	0.698	0.377	3.60452e-152	24	SLC4A4	Astrocytes-qNSC
4.72594e-156	0.495533	0.706	0.392	1.58499e-151	24	RHOBTB3	Astrocytes-qNSC
6.14689e-156	0.257922	0.423	0.144	2.06154e-151	24	CA2	Astrocytes-qNSC
7.94779e-156	0.433201	0.958	0.777	2.66553e-151	24	NFIA	Astrocytes-qNSC
1.08134e-155	0.422844	0.89	0.644	3.62659e-151	24	CDK19	Astrocytes-qNSC
1.36055e-155	0.364497	0.61	0.281	4.563e-151	24	AC006059.1	Astrocytes-qNSC
1.58972e-155	0.375141	0.995	0.909	5.33162e-151	24	MAGI2	Astrocytes-qNSC
8.68488e-155	0.258191	0.408	0.136	2.91273e-150	24	DAPK2	Astrocytes-qNSC
1.16327e-154	0.461107	0.939	0.665	3.90137e-150	24	NCKAP5	Astrocytes-qNSC
1.29818e-154	0.447019	0.926	0.809	4.35383e-150	24	MKLN1	Astrocytes-qNSC
3.39455e-154	0.256434	0.453	0.158	1.13846e-149	24	RASGRP3	Astrocytes-qNSC
3.18355e-153	0.314889	0.739	0.35	1.0677e-148	24	MYO1E	Astrocytes-qNSC
3.24878e-153	0.398971	0.993	0.779	1.08958e-148	24	IL1RAPL1	Astrocytes-qNSC
4.32054e-153	0.268066	0.395	0.131	1.44902e-148	24	SLC25A48	Astrocytes-qNSC
4.5909e-153	0.417639	0.842	0.536	1.5397e-148	24	USP54	Astrocytes-qNSC
4.70997e-153	0.328729	0.703	0.357	1.57963e-148	24	AATK	Astrocytes-qNSC
3.18014e-152	0.374076	0.896	0.535	1.06656e-147	24	FRMD4B	Astrocytes-qNSC
3.90609e-152	0.499724	0.681	0.366	1.31002e-147	24	CACHD1	Astrocytes-qNSC
3.03133e-151	0.453825	0.771	0.446	1.01665e-146	24	RFX3-AS1	Astrocytes-qNSC
1.77e-150	0.387607	0.572	0.25	5.93623e-146	24	FAXDC2	Astrocytes-qNSC
2.12994e-150	0.282722	0.457	0.172	7.1434e-146	24	PSAT1	Astrocytes-qNSC
2.28865e-150	0.341242	0.623	0.293	7.67567e-146	24	ARHGAP23	Astrocytes-qNSC
4.02024e-149	0.455762	0.967	0.813	1.34831e-144	24	NTM	Astrocytes-qNSC
7.28104e-149	0.357624	0.617	0.279	2.44192e-144	24	ZNF521	Astrocytes-qNSC
9.00929e-149	0.300979	0.526	0.213	3.02154e-144	24	TSC22D4	Astrocytes-qNSC
1.72162e-148	0.448386	0.575	0.273	5.77395e-144	24	IQCA1	Astrocytes-qNSC
3.1411e-148	0.385617	0.48	0.195	1.05346e-143	24	SUCLG2-AS1	Astrocytes-qNSC
5.11044e-148	0.445391	0.695	0.358	1.71394e-143	24	BCL6	Astrocytes-qNSC
7.55102e-148	0.262389	0.348	0.113	2.53246e-143	24	CD109	Astrocytes-qNSC
4.04993e-147	0.40088	0.926	0.613	1.35827e-142	24	PLCL1	Astrocytes-qNSC
5.70737e-147	0.393955	0.91	0.658	1.91414e-142	24	SHTN1	Astrocytes-qNSC
2.01107e-146	0.320017	0.572	0.253	6.74473e-142	24	PLEKHA7	Astrocytes-qNSC
4.07479e-146	0.374508	0.593	0.272	1.3666e-141	24	CNN3	Astrocytes-qNSC
4.28303e-146	0.363117	0.838	0.488	1.43644e-141	24	HIP1	Astrocytes-qNSC
4.7277e-146	0.426972	0.743	0.447	1.58558e-141	24	BBS2	Astrocytes-qNSC
4.96154e-146	0.309622	0.401	0.148	1.664e-141	24	LGI4	Astrocytes-qNSC
3.59507e-145	0.289756	0.609	0.264	1.20572e-140	24	HS3ST5	Astrocytes-qNSC
4.47994e-145	0.466273	0.601	0.302	1.50248e-140	24	LGR4	Astrocytes-qNSC
6.4965e-145	0.3674	0.626	0.312	2.1788e-140	24	RFX2	Astrocytes-qNSC
1.5881e-144	0.472696	0.954	0.73	5.32615e-140	24	RORA	Astrocytes-qNSC
2.00629e-144	0.351053	0.561	0.244	6.72871e-140	24	WWTR1	Astrocytes-qNSC
5.9574e-144	0.390254	0.336	0.109	1.99799e-139	24	ABI3BP	Astrocytes-qNSC
2.37023e-143	0.352988	0.588	0.276	7.94928e-139	24	FAM124A	Astrocytes-qNSC
3.42975e-143	0.266582	0.458	0.176	1.15027e-138	24	METRN	Astrocytes-qNSC
7.92379e-143	0.320057	0.503	0.2	2.65748e-138	24	TXNIP	Astrocytes-qNSC
1.29922e-142	0.255573	0.406	0.143	4.35732e-138	24	EZR	Astrocytes-qNSC
1.4599e-142	0.371429	0.678	0.35	4.89621e-138	24	NT5DC1	Astrocytes-qNSC
1.81417e-142	0.263267	0.482	0.184	6.08438e-138	24	TCF7L1	Astrocytes-qNSC
3.49905e-142	0.34358	0.83	0.481	1.17351e-137	24	KAT2B	Astrocytes-qNSC
1.06522e-141	0.475416	0.859	0.626	3.57252e-137	24	PHACTR3	Astrocytes-qNSC
1.75294e-140	0.267152	0.523	0.218	5.87902e-136	24	TFEB	Astrocytes-qNSC
3.38708e-140	0.467471	0.823	0.585	1.13596e-135	24	ZHX3	Astrocytes-qNSC
1.30133e-139	0.337824	0.389	0.14	4.36441e-135	24	AC091078.1	Astrocytes-qNSC
1.77055e-139	0.440095	0.816	0.549	5.93806e-135	24	SGK3	Astrocytes-qNSC
1.98373e-139	0.502003	0.662	0.359	6.65305e-135	24	LGI1	Astrocytes-qNSC
1.11183e-138	0.280058	0.473	0.182	3.72885e-134	24	CNKSR3	Astrocytes-qNSC
1.3239e-138	0.415249	0.629	0.328	4.44009e-134	24	GAN	Astrocytes-qNSC
3.99886e-138	0.524531	0.918	0.723	1.34114e-133	24	NTRK2	Astrocytes-qNSC
9.10888e-138	0.340944	0.562	0.258	3.05494e-133	24	TULP3	Astrocytes-qNSC
1.27084e-137	0.339163	0.797	0.511	4.26213e-133	24	CLU	Astrocytes-qNSC
7.33177e-137	0.452707	0.724	0.417	2.45893e-132	24	CARMIL1	Astrocytes-qNSC
2.57335e-136	0.320241	0.517	0.225	8.63052e-132	24	BCAR3	Astrocytes-qNSC
2.67029e-136	0.299365	0.645	0.325	8.95561e-132	24	SUN2	Astrocytes-qNSC
3.6113e-136	0.297197	0.798	0.445	1.21116e-131	24	CNTNAP4	Astrocytes-qNSC
4.66522e-136	0.332451	0.453	0.182	1.56462e-131	24	DYSF	Astrocytes-qNSC
1.16917e-135	0.292268	0.355	0.121	3.92116e-131	24	RHOJ	Astrocytes-qNSC
4.35366e-135	0.419612	0.804	0.488	1.46013e-130	24	GRM3	Astrocytes-qNSC
4.43361e-135	0.353761	0.587	0.266	1.48694e-130	24	WLS	Astrocytes-qNSC
6.61856e-135	0.397076	0.818	0.497	2.21973e-130	24	STARD13	Astrocytes-qNSC
1.65144e-134	0.304746	0.566	0.251	5.53859e-130	24	SYT9	Astrocytes-qNSC
2.09834e-134	0.373119	0.93	0.756	7.0374e-130	24	DLG1	Astrocytes-qNSC
2.70979e-134	0.350009	0.861	0.584	9.08808e-130	24	SLAIN1	Astrocytes-qNSC
5.95449e-134	0.324209	0.458	0.183	1.99702e-129	24	FAM95C	Astrocytes-qNSC
7.11022e-134	0.278337	0.472	0.198	2.38462e-129	24	MICALL2	Astrocytes-qNSC
1.6261e-133	0.428326	0.907	0.573	5.4536e-129	24	PARD3	Astrocytes-qNSC
3.42661e-133	0.305643	0.568	0.249	1.14922e-128	24	SHROOM3	Astrocytes-qNSC
4.34999e-133	0.391385	0.932	0.777	1.4589e-128	24	TRIM2	Astrocytes-qNSC
4.59186e-133	0.264191	0.482	0.195	1.54002e-128	24	COL16A1	Astrocytes-qNSC
4.79485e-133	0.323691	0.694	0.343	1.6081e-128	24	PLD1	Astrocytes-qNSC
4.44315e-132	0.297081	0.443	0.18	1.49014e-127	24	PSD2	Astrocytes-qNSC
1.47273e-131	0.392083	0.913	0.597	4.93923e-127	24	PRKG1	Astrocytes-qNSC
2.43697e-131	0.355704	0.893	0.647	8.17312e-127	24	SCD5	Astrocytes-qNSC
3.64822e-131	0.363664	0.858	0.552	1.22354e-126	24	COBL	Astrocytes-qNSC
1.36874e-130	0.402449	0.8	0.462	4.59047e-126	24	TRPM3	Astrocytes-qNSC
1.58098e-130	0.354279	0.484	0.205	5.30229e-126	24	MT2A	Astrocytes-qNSC
4.90688e-130	0.400569	0.69	0.369	1.64567e-125	24	PALLD	Astrocytes-qNSC
3.9982e-128	0.354233	0.936	0.817	1.34092e-123	24	MAP4K4	Astrocytes-qNSC
2.76012e-127	0.380277	0.534	0.258	9.2569e-123	24	OSBPL11	Astrocytes-qNSC
5.00489e-127	0.266675	0.464	0.191	1.67854e-122	24	AC096564.1	Astrocytes-qNSC
5.39678e-127	0.383492	0.52	0.227	1.80997e-122	24	ADAMTS9-AS2	Astrocytes-qNSC
5.50873e-126	0.472146	0.765	0.527	1.84752e-121	24	ASPH	Astrocytes-qNSC
6.71583e-126	0.393173	0.66	0.367	2.25235e-121	24	SORCS2	Astrocytes-qNSC
2.66692e-125	0.355258	0.666	0.358	8.94432e-121	24	SH3PXD2B	Astrocytes-qNSC
3.82921e-125	0.363601	0.943	0.774	1.28424e-120	24	DIP2B	Astrocytes-qNSC
1.79593e-124	0.363577	0.809	0.547	6.02318e-120	24	LPGAT1	Astrocytes-qNSC
7.76781e-124	0.346363	0.734	0.435	2.60517e-119	24	ATG4C	Astrocytes-qNSC
1.75307e-123	0.341626	0.462	0.199	5.87945e-119	24	AC091826.2	Astrocytes-qNSC
1.94263e-123	0.354945	0.789	0.507	6.51519e-119	24	PSEN1	Astrocytes-qNSC
3.87164e-123	0.480914	0.921	0.728	1.29847e-118	24	TNIK	Astrocytes-qNSC
1.16005e-122	0.347529	0.755	0.416	3.89059e-118	24	CSGALNACT1	Astrocytes-qNSC
1.2465e-122	0.37906	0.709	0.434	4.18052e-118	24	PFKFB3	Astrocytes-qNSC
3.60556e-122	0.310786	0.924	0.552	1.20923e-117	24	SPOCK3	Astrocytes-qNSC
4.1877e-122	0.392952	0.878	0.709	1.40447e-117	24	FYN	Astrocytes-qNSC
5.2106e-122	0.411891	0.75	0.48	1.74753e-117	24	MXI1	Astrocytes-qNSC
7.47893e-122	0.308707	0.476	0.206	2.50828e-117	24	TGFB2	Astrocytes-qNSC
1.81533e-121	0.425964	0.661	0.392	6.08826e-117	24	GLUD1	Astrocytes-qNSC
2.79234e-121	0.306657	0.621	0.309	9.36494e-117	24	RASSF4	Astrocytes-qNSC
3.93409e-121	0.357451	0.758	0.474	1.31942e-116	24	IQGAP1	Astrocytes-qNSC
8.24727e-121	0.262592	0.487	0.204	2.76597e-116	24	MEIS1	Astrocytes-qNSC
1.16538e-120	0.39181	0.704	0.422	3.90844e-116	24	ZMAT1	Astrocytes-qNSC
3.24506e-120	0.344309	0.513	0.239	1.08833e-115	24	AC138627.1	Astrocytes-qNSC
6.68016e-120	0.306905	0.524	0.248	2.24039e-115	24	TOB2	Astrocytes-qNSC
7.3925e-120	0.339095	0.732	0.41	2.4793e-115	24	TBL1X	Astrocytes-qNSC
1.04683e-119	0.351026	0.711	0.395	3.51085e-115	24	MOB3B	Astrocytes-qNSC
2.04274e-119	0.331969	0.387	0.15	6.85093e-115	24	CA8	Astrocytes-qNSC
2.94313e-119	0.36363	0.602	0.319	9.87066e-115	24	MFAP3L	Astrocytes-qNSC
6.79504e-119	0.320545	0.901	0.644	2.27892e-114	24	DNAJC6	Astrocytes-qNSC
7.04532e-119	0.251468	0.313	0.109	2.36286e-114	24	TOGARAM2	Astrocytes-qNSC
7.90394e-118	0.431021	0.687	0.418	2.65082e-113	24	CAMK2G	Astrocytes-qNSC
1.56765e-117	0.40849	0.852	0.671	5.25758e-113	24	NFASC	Astrocytes-qNSC
2.32662e-117	0.318561	0.579	0.279	7.80303e-113	24	PDE7B	Astrocytes-qNSC
3.04832e-117	0.278617	0.572	0.28	1.02234e-112	24	TMTC4	Astrocytes-qNSC
4.44861e-117	0.269091	0.56	0.273	1.49197e-112	24	FAM102A	Astrocytes-qNSC
8.13215e-117	0.361035	0.512	0.249	2.72736e-112	24	ARMH1	Astrocytes-qNSC
1.51546e-116	0.293186	0.553	0.274	5.08255e-112	24	SEPT8	Astrocytes-qNSC
1.56246e-116	0.314785	0.956	0.786	5.24018e-112	24	DNM3	Astrocytes-qNSC
2.28572e-116	0.353195	0.609	0.325	7.66584e-112	24	YPEL2	Astrocytes-qNSC
4.09443e-116	0.27304	0.42	0.174	1.37319e-111	24	ATP1B2	Astrocytes-qNSC
6.82425e-116	0.322878	0.831	0.565	2.28872e-111	24	EPS15	Astrocytes-qNSC
9.00294e-116	0.367969	0.662	0.346	3.01941e-111	24	PDLIM5	Astrocytes-qNSC
3.24918e-115	0.274488	0.489	0.218	1.08971e-110	24	C21orf62-AS1	Astrocytes-qNSC
6.34371e-115	0.294278	0.571	0.276	2.12755e-110	24	PLEKHG1	Astrocytes-qNSC
1.09967e-114	0.34496	0.564	0.286	3.68808e-110	24	KATNAL2	Astrocytes-qNSC
1.85727e-114	0.310376	0.594	0.303	6.2289e-110	24	ANXA4	Astrocytes-qNSC
2.14725e-114	0.393148	0.557	0.285	7.20146e-110	24	ALDH7A1	Astrocytes-qNSC
2.96167e-114	0.330904	0.715	0.424	9.93285e-110	24	C1QTNF3-AMACR	Astrocytes-qNSC
3.02155e-114	0.254726	0.855	0.584	1.01337e-109	24	ST6GALNAC3	Astrocytes-qNSC
3.65598e-114	0.39222	0.789	0.549	1.22614e-109	24	DOCK7	Astrocytes-qNSC
6.81393e-114	0.373489	0.79	0.506	2.28526e-109	24	PHYHIPL	Astrocytes-qNSC
8.44904e-114	0.343952	0.881	0.589	2.83364e-109	24	ASTN2	Astrocytes-qNSC
9.44378e-114	0.274528	0.405	0.166	3.16725e-109	24	LINC00862	Astrocytes-qNSC
1.77102e-113	0.349311	0.95	0.79	5.93965e-109	24	FHIT	Astrocytes-qNSC
2.55621e-113	0.431302	0.735	0.492	8.57301e-109	24	BCKDHB	Astrocytes-qNSC
4.13751e-113	0.334536	0.735	0.447	1.38764e-108	24	KIF13B	Astrocytes-qNSC
1.75768e-112	0.31046	0.742	0.423	5.89492e-108	24	SEMA6A	Astrocytes-qNSC
1.04022e-111	0.281479	0.435	0.189	3.4887e-107	24	KNOP1	Astrocytes-qNSC
1.98189e-111	0.357121	0.666	0.394	6.64685e-107	24	CCP110	Astrocytes-qNSC
2.13744e-111	0.291201	0.6	0.316	7.16854e-107	24	LSS	Astrocytes-qNSC
3.02724e-110	0.349476	0.695	0.405	1.01528e-105	24	FAM13C	Astrocytes-qNSC
3.60471e-110	0.416919	0.755	0.517	1.20895e-105	24	AC245297.3	Astrocytes-qNSC
4.08758e-110	0.407219	0.812	0.565	1.37089e-105	24	GAREM1	Astrocytes-qNSC
5.14401e-110	0.50145	0.529	0.259	1.7252e-105	24	GNA14	Astrocytes-qNSC
1.01397e-109	0.329227	0.766	0.484	3.40066e-105	24	KCNMB4	Astrocytes-qNSC
2.03363e-109	0.322981	0.74	0.472	6.8204e-105	24	LANCL1	Astrocytes-qNSC
4.47973e-109	0.368114	0.789	0.527	1.50241e-104	24	IGSF11	Astrocytes-qNSC
4.75374e-109	0.302058	0.647	0.37	1.59431e-104	24	APLP1	Astrocytes-qNSC
4.12932e-108	0.334895	0.748	0.461	1.38489e-103	24	FOXO1	Astrocytes-qNSC
5.41119e-108	0.310035	0.471	0.219	1.81481e-103	24	PLOD2	Astrocytes-qNSC
6.1581e-108	0.283482	0.479	0.22	2.0653e-103	24	ENTPD3-AS1	Astrocytes-qNSC
7.70027e-108	0.313103	0.616	0.312	2.58252e-103	24	LTBP1	Astrocytes-qNSC
1.72689e-106	0.266619	0.396	0.162	5.79164e-102	24	ANKRD18A	Astrocytes-qNSC
2.36595e-106	0.330779	0.862	0.666	7.93491e-102	24	MYO6	Astrocytes-qNSC
2.52446e-106	0.331003	0.586	0.301	8.46653e-102	24	ADCY8	Astrocytes-qNSC
4.28029e-106	0.283209	0.635	0.334	1.43552e-101	24	ENOSF1	Astrocytes-qNSC
9.42574e-106	0.258372	0.408	0.173	3.1612e-101	24	FGD6	Astrocytes-qNSC
2.44445e-105	0.261184	0.293	0.105	8.1982e-101	24	RGS9	Astrocytes-qNSC
2.76392e-105	0.393572	0.781	0.516	9.26963e-101	24	MAP3K5	Astrocytes-qNSC
3.94909e-105	0.331012	0.483	0.23	1.32445e-100	24	GRAMD1C	Astrocytes-qNSC
3.96077e-105	0.290618	0.441	0.2	1.32836e-100	24	LINC02340	Astrocytes-qNSC
9.41777e-105	0.274445	0.524	0.249	3.15853e-100	24	PHF21B	Astrocytes-qNSC
2.18745e-104	0.400212	0.885	0.627	7.33627e-100	24	LPP	Astrocytes-qNSC
3.11397e-104	0.403757	0.8	0.576	1.04436e-99	24	OPHN1	Astrocytes-qNSC
5.43358e-104	0.286538	0.477	0.213	1.82231e-99	24	SERPINE2	Astrocytes-qNSC
5.51581e-104	0.428239	0.708	0.462	1.84989e-99	24	RNF19A	Astrocytes-qNSC
5.84293e-104	0.346036	0.612	0.343	1.9596e-99	24	PRTFDC1	Astrocytes-qNSC
2.69923e-103	0.263784	0.685	0.382	9.05268e-99	24	EVA1C	Astrocytes-qNSC
4.12474e-103	0.323099	0.891	0.688	1.38335e-98	24	OTUD7A	Astrocytes-qNSC
6.25164e-103	0.250339	0.41	0.172	2.09667e-98	24	AC078881.1	Astrocytes-qNSC
6.6241e-103	0.334338	0.633	0.354	2.22159e-98	24	AC104596.1	Astrocytes-qNSC
7.11082e-103	0.366652	0.654	0.385	2.38483e-98	24	IQCK	Astrocytes-qNSC
1.06607e-102	0.28424	0.553	0.264	3.57539e-98	24	PLCE1	Astrocytes-qNSC
1.23793e-102	0.31704	0.951	0.658	4.15177e-98	24	DOCK10	Astrocytes-qNSC
2.27818e-102	0.305352	0.785	0.49	7.64056e-98	24	MYO1D	Astrocytes-qNSC
3.75002e-102	0.373154	0.862	0.643	1.25768e-97	24	ADD3	Astrocytes-qNSC
4.00693e-101	0.28684	0.405	0.184	1.34384e-96	24	SNTA1	Astrocytes-qNSC
2.11281e-100	0.313557	0.692	0.426	7.08595e-96	24	SLC22A15	Astrocytes-qNSC
2.59063e-100	0.332477	0.805	0.564	8.68844e-96	24	CDC14B	Astrocytes-qNSC
5.57998e-100	0.360677	0.788	0.567	1.87141e-95	24	PCGF5	Astrocytes-qNSC
1.33642e-99	0.310162	0.755	0.492	4.48209e-95	24	RDX	Astrocytes-qNSC
1.9093e-99	0.317867	0.714	0.433	6.40341e-95	24	SLC25A13	Astrocytes-qNSC
3.66401e-99	0.292271	0.327	0.128	1.22884e-94	24	HSPB1	Astrocytes-qNSC
4.49835e-99	0.456402	0.544	0.294	1.50866e-94	24	MAOB	Astrocytes-qNSC
7.19824e-99	0.267758	0.434	0.2	2.41415e-94	24	FADS2	Astrocytes-qNSC
7.63156e-99	0.261201	0.342	0.135	2.55947e-94	24	AC110023.1	Astrocytes-qNSC
7.73808e-99	0.283509	0.896	0.615	2.5952e-94	24	ALCAM	Astrocytes-qNSC
1.95753e-98	0.355117	0.856	0.638	6.56517e-94	24	FUT9	Astrocytes-qNSC
6.95308e-98	0.284817	0.913	0.822	2.33192e-93	24	DDX17	Astrocytes-qNSC
2.1959e-97	0.384247	0.904	0.752	7.36462e-93	24	NAV2	Astrocytes-qNSC
2.93215e-97	0.343119	0.516	0.262	9.83385e-93	24	AC108866.1	Astrocytes-qNSC
6.83759e-97	0.3122	0.625	0.362	2.29319e-92	24	AC053527.1	Astrocytes-qNSC
1.93933e-96	0.287788	0.98	0.852	6.50412e-92	24	NCAM1	Astrocytes-qNSC
3.3485e-96	0.287998	0.562	0.303	1.12302e-91	24	DNAJB2	Astrocytes-qNSC
7.03277e-96	0.305759	0.725	0.436	2.35865e-91	24	CECR2	Astrocytes-qNSC
2.48494e-95	0.319323	0.636	0.385	8.33398e-91	24	MAT2A	Astrocytes-qNSC
4.16174e-95	0.341843	0.879	0.702	1.39576e-90	24	PPP1R12B	Astrocytes-qNSC
1.31209e-94	0.256121	0.539	0.283	4.40048e-90	24	FDFT1	Astrocytes-qNSC
2.03067e-94	0.261696	0.529	0.27	6.81046e-90	24	PPP2R5A	Astrocytes-qNSC
2.09562e-94	0.290873	0.638	0.37	7.02828e-90	24	DUBR	Astrocytes-qNSC
2.24572e-94	0.309063	0.907	0.772	7.5317e-90	24	BAZ2B	Astrocytes-qNSC
1.10314e-93	0.290404	0.641	0.388	3.6997e-89	24	SLC27A1	Astrocytes-qNSC
1.84557e-93	0.288408	0.944	0.841	6.18967e-89	24	KIF1B	Astrocytes-qNSC
3.14851e-93	0.387273	0.522	0.28	1.05595e-88	24	ADAMTSL3	Astrocytes-qNSC
3.43921e-93	0.286007	0.869	0.629	1.15344e-88	24	SGK1	Astrocytes-qNSC
6.06796e-93	0.264838	0.593	0.318	2.03507e-88	24	CUEDC1	Astrocytes-qNSC
6.6433e-92	0.310482	0.71	0.457	2.22803e-87	24	CPEB2	Astrocytes-qNSC
7.00955e-92	0.351295	0.759	0.524	2.35086e-87	24	CRADD	Astrocytes-qNSC
9.48905e-92	0.299983	0.862	0.596	3.18244e-87	24	SLCO3A1	Astrocytes-qNSC
1.62636e-91	0.387454	0.965	0.77	5.45449e-87	24	CTNNA2	Astrocytes-qNSC
3.3946e-91	0.281933	0.736	0.488	1.13848e-86	24	RYBP	Astrocytes-qNSC
8.23278e-91	0.343229	0.701	0.442	2.76111e-86	24	LINC00511	Astrocytes-qNSC
8.61044e-91	0.288257	0.477	0.247	2.88777e-86	24	GPT2	Astrocytes-qNSC
9.27603e-91	0.32439	0.604	0.353	3.111e-86	24	KIAA1671	Astrocytes-qNSC
1.22682e-90	0.270677	0.762	0.465	4.11452e-86	24	STK3	Astrocytes-qNSC
1.50621e-90	0.296102	0.692	0.433	5.05153e-86	24	CRB1	Astrocytes-qNSC
2.12308e-90	0.262262	0.377	0.165	7.1204e-86	24	SLC16A9	Astrocytes-qNSC
3.29905e-90	0.257283	0.952	0.717	1.10644e-85	24	PTPRK	Astrocytes-qNSC
3.76213e-90	0.262523	0.5	0.255	1.26174e-85	24	CPB2-AS1	Astrocytes-qNSC
5.87588e-90	0.297791	0.681	0.438	1.97065e-85	24	SEMA4D	Astrocytes-qNSC
6.04117e-90	0.301149	0.623	0.375	2.02609e-85	24	TPCN1	Astrocytes-qNSC
3.17541e-89	0.321833	0.673	0.422	1.06497e-84	24	SRCIN1	Astrocytes-qNSC
4.62011e-89	0.292589	0.877	0.725	1.54949e-84	24	MAP4K5	Astrocytes-qNSC
2.29432e-88	0.296767	0.673	0.424	7.69468e-84	24	RAB30	Astrocytes-qNSC
3.90872e-88	0.340752	0.524	0.295	1.31091e-83	24	ANKDD1A	Astrocytes-qNSC
4.98404e-88	0.261387	0.524	0.28	1.67155e-83	24	ECE1	Astrocytes-qNSC
5.73193e-88	0.279959	0.75	0.482	1.92238e-83	24	SERINC5	Astrocytes-qNSC
1.96061e-87	0.286842	0.509	0.281	6.5755e-83	24	SEMA4B	Astrocytes-qNSC
2.88776e-87	0.280211	0.487	0.248	9.68498e-83	24	MT3	Astrocytes-qNSC
5.33361e-87	0.346768	0.767	0.559	1.78879e-82	24	FAM171A1	Astrocytes-qNSC
2.80151e-86	0.280898	0.587	0.34	9.39572e-82	24	ALOX12-AS1	Astrocytes-qNSC
3.86811e-86	0.31717	0.824	0.625	1.29729e-81	24	APC	Astrocytes-qNSC
4.76039e-86	0.252888	0.534	0.291	1.59654e-81	24	C12orf76	Astrocytes-qNSC
5.63491e-86	0.292345	0.937	0.656	1.88984e-81	24	PEX5L	Astrocytes-qNSC
1.63022e-85	0.2784	0.39	0.178	5.46743e-81	24	SYNPO2	Astrocytes-qNSC
3.92978e-85	0.251726	0.505	0.256	1.31797e-80	24	DEPTOR	Astrocytes-qNSC
5.49022e-85	0.316897	0.61	0.363	1.84131e-80	24	C1orf61	Astrocytes-qNSC
9.47527e-85	0.335009	0.746	0.517	3.17782e-80	24	TAPT1-AS1	Astrocytes-qNSC
2.58977e-84	0.286881	0.617	0.368	8.68556e-80	24	IKZF2	Astrocytes-qNSC
1.08196e-83	0.310112	0.859	0.715	3.62867e-79	24	DPYSL2	Astrocytes-qNSC
1.11272e-83	0.269106	0.928	0.683	3.73185e-79	24	SPOCK1	Astrocytes-qNSC
1.18144e-83	0.323112	0.834	0.655	3.96231e-79	24	ACYP2	Astrocytes-qNSC
1.29224e-83	0.258397	0.735	0.472	4.33391e-79	24	ITGB8	Astrocytes-qNSC
1.69699e-83	0.380939	0.947	0.747	5.69135e-79	24	GPM6A	Astrocytes-qNSC
4.60741e-83	0.326223	0.841	0.624	1.54523e-78	24	DCLK2	Astrocytes-qNSC
2.9526e-82	0.261628	0.689	0.444	9.90242e-78	24	AGO2	Astrocytes-qNSC
6.11273e-82	0.310396	0.783	0.586	2.05009e-77	24	MVB12B	Astrocytes-qNSC
7.89951e-82	0.347493	0.724	0.519	2.64934e-77	24	TRAK1	Astrocytes-qNSC
9.31622e-82	0.30581	0.505	0.269	3.12447e-77	24	MATN2	Astrocytes-qNSC
4.30034e-81	0.264171	0.61	0.351	1.44225e-76	24	P2RX7	Astrocytes-qNSC
1.16785e-80	0.268383	0.41	0.189	3.91673e-76	24	ADAM12	Astrocytes-qNSC
1.33883e-80	0.279158	0.703	0.485	4.49016e-76	24	PACS2	Astrocytes-qNSC
2.28559e-80	0.292805	0.531	0.303	7.6654e-76	24	ECHDC2	Astrocytes-qNSC
2.31262e-80	0.269416	0.742	0.503	7.75605e-76	24	AFF1	Astrocytes-qNSC
4.13133e-80	0.252823	0.931	0.805	1.38557e-75	24	ZSWIM6	Astrocytes-qNSC
9.4696e-80	0.299971	0.823	0.64	3.17591e-75	24	OSBPL1A	Astrocytes-qNSC
1.91078e-79	0.291347	0.832	0.65	6.40839e-75	24	NAV1	Astrocytes-qNSC
2.5562e-79	0.265794	0.656	0.419	8.573e-75	24	USP40	Astrocytes-qNSC
6.67283e-79	0.311996	0.648	0.4	2.23793e-74	24	LINC00894	Astrocytes-qNSC
8.11794e-79	0.28661	0.896	0.6	2.7226e-74	24	SOX5	Astrocytes-qNSC
5.27207e-78	0.291101	0.787	0.564	1.76815e-73	24	JARID2	Astrocytes-qNSC
1.05897e-77	0.29386	0.814	0.594	3.55157e-73	24	ZHX2	Astrocytes-qNSC
2.92765e-77	0.268888	0.558	0.321	9.81874e-73	24	FTCDNL1	Astrocytes-qNSC
4.04283e-77	0.278744	0.858	0.593	1.35588e-72	24	SH3GL3	Astrocytes-qNSC
9.51174e-77	0.298003	0.706	0.464	3.19005e-72	24	KIAA1958	Astrocytes-qNSC
1.65792e-76	0.276997	0.608	0.371	5.56034e-72	24	SLC13A3	Astrocytes-qNSC
3.09725e-76	0.313827	0.575	0.347	1.03876e-71	24	DPYSL5	Astrocytes-qNSC
5.13874e-76	0.295124	0.531	0.302	1.72343e-71	24	STPG2	Astrocytes-qNSC
1.18882e-75	0.264278	0.757	0.548	3.98706e-71	24	CHKA	Astrocytes-qNSC
1.92315e-75	0.55688	0.406	0.222	6.44987e-71	24	CABLES1	Astrocytes-qNSC
3.52791e-75	0.259266	0.485	0.265	1.18319e-70	24	NADK2	Astrocytes-qNSC
1.53236e-74	0.301396	0.434	0.234	5.13921e-70	24	NCAN	Astrocytes-qNSC
1.2312e-73	0.317051	0.695	0.499	4.12919e-69	24	PPFIA1	Astrocytes-qNSC
3.47251e-73	0.26917	0.837	0.643	1.16461e-68	24	SORT1	Astrocytes-qNSC
7.91322e-73	0.304741	0.564	0.337	2.65393e-68	24	DPH6-DT	Astrocytes-qNSC
4.89327e-72	0.26226	0.783	0.567	1.6411e-67	24	BBX	Astrocytes-qNSC
9.61814e-72	0.279469	0.451	0.251	3.22573e-67	24	PFKP	Astrocytes-qNSC
9.86783e-72	0.257573	0.721	0.513	3.30947e-67	24	CLIP4	Astrocytes-qNSC
1.15751e-71	0.274317	0.786	0.607	3.88205e-67	24	TOM1L2	Astrocytes-qNSC
7.80572e-71	0.309324	0.594	0.386	2.61788e-66	24	LPIN1	Astrocytes-qNSC
2.06755e-70	0.260235	0.737	0.498	6.93416e-66	24	TLE4	Astrocytes-qNSC
3.70668e-70	0.278246	0.711	0.495	1.24315e-65	24	RETREG1	Astrocytes-qNSC
4.91189e-70	0.29171	0.859	0.695	1.64735e-65	24	RPS6KA2	Astrocytes-qNSC
4.98883e-70	0.263021	0.631	0.406	1.67315e-65	24	DGLUCY	Astrocytes-qNSC
8.73404e-70	0.261941	0.543	0.324	2.92922e-65	24	SCGB2B2	Astrocytes-qNSC
1.83487e-69	0.319504	0.631	0.42	6.1538e-65	24	BAALC	Astrocytes-qNSC
5.83584e-69	0.284718	0.937	0.811	1.95722e-64	24	CADM1	Astrocytes-qNSC
1.05945e-68	0.250571	0.902	0.695	3.55317e-64	24	ATP8A1	Astrocytes-qNSC
1.26901e-68	0.252077	0.581	0.365	4.25599e-64	24	RAB30-AS1	Astrocytes-qNSC
1.89463e-68	0.257643	0.788	0.618	6.35419e-64	24	ADD1	Astrocytes-qNSC
2.70166e-68	0.329772	0.737	0.515	9.06082e-64	24	MED12L	Astrocytes-qNSC
4.55075e-68	0.269652	0.729	0.528	1.52623e-63	24	PPM1B	Astrocytes-qNSC
2.42245e-67	0.276711	0.846	0.684	8.12443e-63	24	GNAO1	Astrocytes-qNSC
2.43095e-67	0.278988	0.769	0.513	8.15292e-63	24	PRKD1	Astrocytes-qNSC
4.21126e-66	0.250084	0.612	0.386	1.41237e-61	24	PER3	Astrocytes-qNSC
6.02957e-66	0.254334	0.943	0.833	2.0222e-61	24	TNRC6A	Astrocytes-qNSC
1.71207e-65	0.27304	0.933	0.796	5.74193e-61	24	PRKCA	Astrocytes-qNSC
2.79739e-65	0.260898	0.765	0.573	9.38189e-61	24	WDFY2	Astrocytes-qNSC
4.65984e-65	0.251872	0.611	0.386	1.56282e-60	24	GNAI1	Astrocytes-qNSC
1.45461e-63	0.264577	0.734	0.542	4.87845e-59	24	NT5C2	Astrocytes-qNSC
6.46851e-63	0.256897	0.545	0.334	2.16941e-58	24	AZIN1-AS1	Astrocytes-qNSC
7.39152e-63	0.268922	0.844	0.649	2.47897e-58	24	NAALADL2	Astrocytes-qNSC
1.78233e-62	0.301603	0.622	0.427	5.97757e-58	24	CHPT1	Astrocytes-qNSC
9.66051e-62	0.255677	0.897	0.76	3.23994e-57	24	BCAS3	Astrocytes-qNSC
6.18679e-61	0.282973	0.591	0.391	2.07493e-56	24	MFHAS1	Astrocytes-qNSC
8.18698e-61	0.290671	0.549	0.342	2.74575e-56	24	DNAH7	Astrocytes-qNSC
8.36354e-61	0.308483	0.646	0.445	2.80496e-56	24	KLF7	Astrocytes-qNSC
5.25283e-60	0.273575	0.714	0.518	1.76169e-55	24	SAMD4A	Astrocytes-qNSC
1.28833e-59	0.253693	0.633	0.419	4.32079e-55	24	AF117829.1	Astrocytes-qNSC
5.99801e-59	0.260722	0.864	0.688	2.01161e-54	24	MBNL2	Astrocytes-qNSC
1.34997e-58	0.250435	0.577	0.371	4.52752e-54	24	LINC02062	Astrocytes-qNSC
1.00899e-57	0.259343	0.584	0.391	3.38394e-53	24	FAM182B	Astrocytes-qNSC
3.14406e-57	0.262145	0.753	0.574	1.05445e-52	24	CLEC16A	Astrocytes-qNSC
3.62252e-57	0.250888	0.792	0.612	1.21492e-52	24	ARHGAP5	Astrocytes-qNSC
1.64899e-56	0.259569	0.827	0.666	5.53039e-52	24	MUC20-OT1	Astrocytes-qNSC
4.55348e-55	0.278728	0.681	0.514	1.52715e-50	24	ZDHHC20	Astrocytes-qNSC
9.91673e-54	0.255873	0.714	0.54	3.32587e-49	24	BMPR1A	Astrocytes-qNSC
1.19699e-53	0.293515	0.509	0.319	4.01446e-49	24	MMD2	Astrocytes-qNSC
2.53055e-53	0.260533	0.659	0.446	8.48697e-49	24	FAT3	Astrocytes-qNSC
1.03919e-49	0.267661	0.792	0.617	3.48523e-45	24	AHCYL2	Astrocytes-qNSC
9.63486e-47	0.355343	0.443	0.285	3.23134e-42	24	LRRC3B	Astrocytes-qNSC
1.96783e-39	0.283957	0.502	0.327	6.59972e-35	24	SNED1	Astrocytes-qNSC
0	2.77543	0.711	0.117	0	25	RELN	Interneuron
0	2.47318	0.998	0.391	0	25	ADARB2	Interneuron
0	2.11895	0.972	0.27	0	25	PTPRT	Interneuron
0	1.91561	0.876	0.125	0	25	PTCHD4	Interneuron
0	1.91365	0.962	0.328	0	25	FGF13	Interneuron
0	1.84854	0.934	0.227	0	25	ALK	Interneuron
0	1.84278	0.998	0.532	0	25	GRIP1	Interneuron
0	1.80221	0.837	0.083	0	25	DLX6-AS1	Interneuron
0	1.76748	0.948	0.269	0	25	FSTL5	Interneuron
0	1.73395	0.889	0.32	0	25	GRIK1	Interneuron
0	1.68652	0.861	0.08	0	25	GAD2	Interneuron
0	1.68339	1	0.663	0	25	FGF14	Interneuron
0	1.65924	0.902	0.325	0	25	TMEM132D	Interneuron
0	1.65671	0.959	0.366	0	25	SLC6A1	Interneuron
0	1.60445	0.922	0.342	0	25	RAB3C	Interneuron
0	1.59754	0.979	0.495	0	25	GRIN2A	Interneuron
0	1.59038	0.941	0.367	0	25	MTUS2	Interneuron
0	1.57733	1	0.752	0	25	KAZN	Interneuron
0	1.5637	0.998	0.733	0	25	ERBB4	Interneuron
0	1.54508	0.931	0.218	0	25	NXPH1	Interneuron
0	1.51935	0.952	0.345	0	25	KCNC2	Interneuron
0	1.5015	0.755	0.093	0	25	KIT	Interneuron
0	1.48647	0.964	0.418	0	25	KCNAB1	Interneuron
0	1.47547	0.991	0.477	0	25	CNTN5	Interneuron
0	1.47201	0.785	0.221	0	25	FRAS1	Interneuron
0	1.41097	0.927	0.384	0	25	SGCZ	Interneuron
0	1.40658	0.606	0.054	0	25	CXCL14	Interneuron
0	1.40525	0.983	0.669	0	25	MACROD2	Interneuron
0	1.40471	0.887	0.268	0	25	ZNF385D	Interneuron
0	1.38553	0.79	0.157	0	25	MPPED1	Interneuron
0	1.3714	0.677	0.138	0	25	FREM1	Interneuron
0	1.3622	0.962	0.411	0	25	UNC5D	Interneuron
0	1.35375	0.955	0.524	0	25	GRIA4	Interneuron
0	1.35305	0.908	0.333	0	25	MYO16	Interneuron
0	1.34787	0.728	0.289	0	25	GALNTL6	Interneuron
0	1.33571	0.844	0.226	0	25	RPH3A	Interneuron
0	1.31545	0.92	0.261	0	25	KCNIP1	Interneuron
0	1.31355	0.922	0.544	0	25	PTPRM	Interneuron
0	1.29846	0.92	0.466	0	25	PRKCB	Interneuron
0	1.28759	0.771	0.129	0	25	GRIN3A	Interneuron
0	1.28141	0.809	0.343	0	25	NRG1	Interneuron
0	1.27584	0.794	0.193	0	25	TOX3	Interneuron
0	1.27398	0.839	0.276	0	25	ZMAT4	Interneuron
0	1.24829	0.841	0.266	0	25	NYAP2	Interneuron
0	1.23984	0.868	0.427	0	25	CNTNAP5	Interneuron
0	1.23227	0.998	0.642	0	25	GRIK2	Interneuron
0	1.22464	0.96	0.42	0	25	GABRB2	Interneuron
0	1.20604	0.956	0.431	0	25	XKR4	Interneuron
0	1.20571	0.665	0.049	0	25	SV2C	Interneuron
0	1.19827	0.846	0.268	0	25	PIP5K1B	Interneuron
0	1.192	0.946	0.474	0	25	ATP8A2	Interneuron
0	1.18886	0.861	0.222	0	25	EGFR	Interneuron
0	1.17706	0.647	0.256	0	25	UNC13C	Interneuron
0	1.17202	0.572	0.09	0	25	IL1RAPL2	Interneuron
0	1.16139	0.591	0.123	0	25	EYA4	Interneuron
0	1.15985	0.781	0.193	0	25	GAD1	Interneuron
0	1.15239	0.885	0.384	0	25	RIMBP2	Interneuron
0	1.13681	0.958	0.593	0	25	EXT1	Interneuron
0	1.13581	0.81	0.301	0	25	CHRM3	Interneuron
0	1.09951	0.903	0.457	0	25	FLRT2	Interneuron
0	1.09603	0.902	0.45	0	25	MGAT4C	Interneuron
0	1.08458	0.918	0.555	0	25	DNER	Interneuron
0	1.08296	0.72	0.262	0	25	HS3ST5	Interneuron
0	1.07991	0.913	0.501	0	25	GRK3	Interneuron
0	1.07927	0.998	0.72	0	25	CNTNAP2	Interneuron
0	1.07361	0.905	0.43	0	25	SYN2	Interneuron
0	1.07167	0.884	0.34	0	25	CCDC85A	Interneuron
0	1.06816	0.613	0.055	0	25	LINC00298	Interneuron
0	1.06619	0.873	0.406	0	25	KIAA1211	Interneuron
0	1.06353	0.602	0.049	0	25	NXPH2	Interneuron
0	1.05969	0.99	0.613	0	25	RGS7	Interneuron
0	1.04945	0.876	0.406	0	25	PID1	Interneuron
0	1.04685	0.721	0.106	0	25	TOX2	Interneuron
0	1.04069	0.945	0.561	0	25	TMEM132B	Interneuron
0	1.03838	0.997	0.608	0	25	CCSER1	Interneuron
0	1.02702	0.93	0.467	0	25	THRB	Interneuron
0	1.01679	0.571	0.16	0	25	POU6F2	Interneuron
0	1.0125	0.504	0.077	0	25	PDGFD	Interneuron
0	0.991873	0.862	0.336	0	25	PDZRN3	Interneuron
0	0.98345	0.731	0.166	0	25	VWC2	Interneuron
0	0.97602	0.921	0.417	0	25	GABBR2	Interneuron
0	0.97246	0.695	0.167	0	25	RBMS3	Interneuron
0	0.952964	0.945	0.508	0	25	SLC35F1	Interneuron
0	0.949862	0.993	0.625	0	25	DAB1	Interneuron
0	0.945986	0.987	0.675	0	25	PLCB1	Interneuron
0	0.945192	0.971	0.544	0	25	GRM5	Interneuron
0	0.944001	0.676	0.225	0	25	ADAMTS9-AS2	Interneuron
0	0.941743	0.767	0.283	0	25	UBASH3B	Interneuron
0	0.938844	0.886	0.443	0	25	CHSY3	Interneuron
0	0.934956	0.845	0.374	0	25	PKNOX2	Interneuron
0	0.910572	0.818	0.283	0	25	BCL11B	Interneuron
0	0.90825	0.92	0.563	0	25	FRY	Interneuron
0	0.903604	0.948	0.526	0	25	RIMS1	Interneuron
0	0.897705	0.964	0.53	0	25	FGF12	Interneuron
0	0.89638	0.889	0.481	0	25	MTSS1	Interneuron
0	0.895818	0.822	0.35	0	25	PAK5	Interneuron
0	0.891647	0.86	0.427	0	25	MYRIP	Interneuron
0	0.890096	0.984	0.635	0	25	SYT1	Interneuron
0	0.888897	0.508	0.058	0	25	TACR1	Interneuron
0	0.888071	0.627	0.093	0	25	GRIP2	Interneuron
0	0.886492	0.59	0.129	0	25	SLC25A48	Interneuron
0	0.882685	0.96	0.468	0	25	ZNF536	Interneuron
0	0.879772	0.954	0.488	0	25	RIMS2	Interneuron
0	0.878938	0.835	0.393	0	25	PDE10A	Interneuron
0	0.868341	0.738	0.216	0	25	NHS	Interneuron
0	0.867842	0.538	0.136	0	25	KCNH5	Interneuron
0	0.86443	0.789	0.386	0	25	GPR158	Interneuron
0	0.861717	0.929	0.442	0	25	CACNA1B	Interneuron
0	0.855107	0.943	0.44	0	25	LINGO2	Interneuron
0	0.842784	0.824	0.328	0	25	GABRG3	Interneuron
0	0.840531	0.906	0.406	0	25	SYN3	Interneuron
0	0.838229	0.564	0.137	0	25	SLC35F4	Interneuron
0	0.813643	0.719	0.297	0	25	BRINP2	Interneuron
0	0.811278	0.93	0.519	0	25	MEF2C	Interneuron
0	0.809682	0.906	0.473	0	25	RAPGEF4	Interneuron
0	0.805329	0.945	0.626	0	25	CDK14	Interneuron
0	0.798578	0.991	0.65	0	25	CSMD3	Interneuron
0	0.796731	0.464	0.035	0	25	TRPC3	Interneuron
0	0.782135	0.863	0.345	0	25	RBFOX3	Interneuron
0	0.780062	0.598	0.148	0	25	NRIP3	Interneuron
0	0.779085	0.604	0.15	0	25	RERG	Interneuron
0	0.777441	0.535	0.099	0	25	ENTPD3	Interneuron
0	0.776293	0.957	0.497	0	25	MYT1L	Interneuron
0	0.76874	0.906	0.411	0	25	CELF4	Interneuron
0	0.750802	0.481	0.035	0	25	BMP6	Interneuron
0	0.746539	0.954	0.591	0	25	DSCAML1	Interneuron
0	0.729725	0.695	0.25	0	25	GABRA1	Interneuron
0	0.722322	0.553	0.09	0	25	IGF1	Interneuron
0	0.714279	0.583	0.16	0	25	PRMT8	Interneuron
0	0.702268	0.303	0.056	0	25	AC137770.1	Interneuron
0	0.683765	0.535	0.113	0	25	CCK	Interneuron
0	0.682545	0.614	0.152	0	25	VSTM2A	Interneuron
0	0.682027	0.706	0.24	0	25	RANBP17	Interneuron
0	0.681847	0.649	0.23	0	25	2023-03-04	Interneuron
0	0.663644	0.474	0.068	0	25	ANKRD55	Interneuron
0	0.618969	0.529	0.126	0	25	PMEPA1	Interneuron
0	0.611038	0.483	0.097	0	25	BTBD11	Interneuron
0	0.603353	0.503	0.11	0	25	SLC6A1-AS1	Interneuron
0	0.592175	0.48	0.083	0	25	LAMP5	Interneuron
0	0.58969	0.495	0.088	0	25	KIRREL1	Interneuron
0	0.589116	0.575	0.136	0	25	ARL4C	Interneuron
0	0.552016	0.412	0.042	0	25	HAPLN1	Interneuron
0	0.545443	0.477	0.074	0	25	CRTAC1	Interneuron
0	0.537997	0.416	0.056	0	25	PAPSS2	Interneuron
0	0.522437	0.637	0.198	0	25	ELAVL2	Interneuron
0	0.502467	0.342	0.025	0	25	MYH11	Interneuron
0	0.493464	0.444	0.099	0	25	LYPD6	Interneuron
0	0.474137	0.375	0.075	0	25	AC079296.1	Interneuron
0	0.4737	0.38	0.048	0	25	FRMPD1	Interneuron
0	0.454304	0.421	0.086	0	25	GRIN2D	Interneuron
0	0.437861	0.416	0.089	0	25	ANK1	Interneuron
0	0.423714	0.263	0.007	0	25	NDNF	Interneuron
0	0.381115	0.3	0.027	0	25	AC087457.1	Interneuron
0	0.366575	0.289	0.028	0	25	DLX1	Interneuron
0	0.339057	0.262	0.028	0	25	CBLN4	Interneuron
0	0.330801	0.298	0.052	0	25	AC016717.2	Interneuron
0	0.292167	0.253	0.024	0	25	PCP4L1	Interneuron
8.84672e-308	0.829107	0.951	0.734	2.96701e-303	25	PBX1	Interneuron
4.85401e-305	1.43274	0.637	0.252	1.62794e-300	25	PRELID2	Interneuron
1.88036e-304	0.808969	0.817	0.421	6.30634e-300	25	FAM110B	Interneuron
5.56543e-304	0.708571	0.858	0.417	1.86653e-299	25	NMNAT2	Interneuron
5.71426e-301	0.781264	0.865	0.506	1.91645e-296	25	OSBPL6	Interneuron
8.73822e-297	0.698266	0.879	0.399	2.93062e-292	25	ADGRL2	Interneuron
1.05713e-293	0.366429	0.352	0.076	3.5454e-289	25	B3GALT2	Interneuron
3.27448e-293	0.737493	0.873	0.472	1.09819e-288	25	SCN1A	Interneuron
9.99285e-291	0.763275	0.85	0.425	3.3514e-286	25	DOK6	Interneuron
5.11512e-290	0.781212	1	0.733	1.71551e-285	25	RBFOX1	Interneuron
5.0457e-287	0.847287	0.71	0.301	1.69223e-282	25	PRR16	Interneuron
5.99431e-287	0.332208	0.331	0.068	2.01037e-282	25	ARX	Interneuron
1.39651e-285	0.974493	0.6	0.211	4.68362e-281	25	ZNF804B	Interneuron
3.16002e-285	0.575595	0.605	0.209	1.05981e-280	25	AP1S2	Interneuron
2.36142e-283	0.648602	0.592	0.217	7.91974e-279	25	GABRA4	Interneuron
1.13162e-281	0.696828	0.942	0.587	3.79521e-277	25	TMEM178B	Interneuron
4.86661e-281	0.711726	0.842	0.389	1.63216e-276	25	HCN1	Interneuron
2.35235e-276	0.667146	0.633	0.233	7.88931e-272	25	ST6GAL2	Interneuron
5.44302e-276	0.802531	0.719	0.33	1.82548e-271	25	AP001347.1	Interneuron
8.40496e-274	0.745839	0.875	0.438	2.81886e-269	25	KCNQ5	Interneuron
8.05469e-271	0.769321	0.525	0.177	2.70138e-266	25	B3GLCT	Interneuron
1.01073e-270	0.559174	0.49	0.142	3.3898e-266	25	CTXND1	Interneuron
1.37707e-270	0.537851	0.495	0.158	4.61842e-266	25	PDSS1	Interneuron
1.52831e-269	1.00624	0.92	0.712	5.12566e-265	25	CACNA2D1	Interneuron
1.13374e-265	0.926257	0.9	0.673	3.80232e-261	25	CCNH	Interneuron
2.28808e-265	0.735269	0.691	0.273	7.67377e-261	25	ZNF385B	Interneuron
1.53661e-264	0.726727	0.931	0.519	5.15349e-260	25	KCTD16	Interneuron
4.04289e-264	0.721542	0.885	0.502	1.3559e-259	25	SLC2A13	Interneuron
2.74228e-260	0.510779	0.56	0.184	9.19704e-256	25	DCX	Interneuron
6.79794e-260	0.625616	0.875	0.437	2.27989e-255	25	SHANK2	Interneuron
1.26066e-258	0.671506	0.921	0.616	4.22799e-254	25	HDAC9	Interneuron
3.79856e-258	0.682676	0.531	0.183	1.27396e-253	25	PTPRB	Interneuron
2.93209e-257	0.59231	0.773	0.339	9.83366e-253	25	SRRM4	Interneuron
1.08874e-256	0.525022	0.34	0.08	3.65142e-252	25	ANKRD30B	Interneuron
3.65237e-256	0.741269	0.835	0.419	1.22493e-251	25	ANKRD30BL	Interneuron
4.15035e-256	0.778613	0.739	0.346	1.39195e-251	25	NETO1	Interneuron
1.48326e-255	0.404602	0.439	0.124	4.97456e-251	25	SCG2	Interneuron
9.63097e-254	0.297247	0.304	0.065	3.23003e-249	25	NECAB2	Interneuron
2.26834e-252	0.840972	0.651	0.279	7.60756e-248	25	ADAMTSL3	Interneuron
1.10726e-251	0.541656	0.868	0.444	3.71354e-247	25	CNTNAP4	Interneuron
6.0591e-251	0.772794	0.534	0.18	2.0321e-246	25	PCDH11Y	Interneuron
2.74161e-248	0.672807	0.946	0.722	9.1948e-244	25	NFIB	Interneuron
8.50657e-248	0.558736	0.583	0.224	2.85293e-243	25	HOMER2	Interneuron
1.96198e-246	0.587425	0.671	0.29	6.58007e-242	25	ELAVL4	Interneuron
7.44972e-246	0.612954	0.659	0.282	2.49849e-241	25	LINC00599	Interneuron
3.16249e-245	0.572422	0.96	0.722	1.06064e-240	25	NTRK2	Interneuron
6.27285e-244	0.5275	0.999	0.779	2.10379e-239	25	IL1RAPL1	Interneuron
1.29313e-242	0.670062	0.797	0.418	4.33689e-238	25	KIAA1549L	Interneuron
8.80924e-239	0.645123	0.8	0.446	2.95444e-234	25	RGS12	Interneuron
6.93078e-238	0.351102	0.363	0.092	2.32445e-233	25	TLE2	Interneuron
2.55342e-237	0.76573	0.526	0.188	8.56367e-233	25	GRM8	Interneuron
2.85689e-237	0.567286	0.975	0.709	9.58143e-233	25	PHACTR1	Interneuron
6.93374e-234	0.656796	0.908	0.521	2.32544e-229	25	DGKB	Interneuron
1.33768e-232	0.421244	0.271	0.057	4.4863e-228	25	MYO3B	Interneuron
4.08196e-231	0.619549	0.6	0.25	1.36901e-226	25	AMMECR1	Interneuron
1.08784e-229	0.569607	0.631	0.256	3.6484e-225	25	AFF2	Interneuron
3.36717e-229	0.539177	0.667	0.283	1.12928e-224	25	SVOP	Interneuron
4.52869e-226	0.833535	0.943	0.606	1.51883e-221	25	ROBO2	Interneuron
1.43365e-225	0.585732	0.793	0.385	4.80818e-221	25	GRIN1	Interneuron
2.58105e-224	0.561329	0.97	0.682	8.65634e-220	25	SPOCK1	Interneuron
3.05639e-223	0.686238	0.659	0.283	1.02505e-218	25	EFNA5	Interneuron
3.50687e-222	0.844915	0.808	0.476	1.17613e-217	25	LRRTM3	Interneuron
5.41743e-222	0.629954	0.839	0.422	1.8169e-217	25	KCNJ3	Interneuron
7.66947e-222	0.615421	0.903	0.609	2.57219e-217	25	HIVEP3	Interneuron
1.15703e-221	0.595046	0.875	0.472	3.88046e-217	25	PAK3	Interneuron
1.82091e-221	0.638391	0.787	0.361	6.10697e-217	25	LUZP2	Interneuron
1.91294e-220	0.671109	0.762	0.405	6.41561e-216	25	SNRPN	Interneuron
5.24683e-219	0.613842	0.899	0.453	1.75968e-214	25	SHISA9	Interneuron
1.82401e-218	0.37728	0.391	0.11	6.11737e-214	25	NTN4	Interneuron
1.87111e-218	0.625147	0.999	0.725	6.27533e-214	25	DLGAP1	Interneuron
7.72638e-215	0.609	0.94	0.719	2.59127e-210	25	MSRA	Interneuron
1.08383e-214	0.598503	0.836	0.483	3.63494e-210	25	RNF150	Interneuron
2.04078e-213	0.386333	0.375	0.104	6.84436e-209	25	PRKG2	Interneuron
8.36342e-213	0.642222	0.824	0.546	2.80492e-208	25	ANKH	Interneuron
3.23612e-211	0.329137	0.296	0.072	1.08533e-206	25	SERTM1	Interneuron
9.45958e-211	0.525825	0.614	0.254	3.17255e-206	25	CACNG2	Interneuron
1.13715e-209	0.976558	0.646	0.309	3.81378e-205	25	PLD5	Interneuron
2.15357e-209	1.45459	0.808	0.509	7.22266e-205	25	INPP4B	Interneuron
2.16251e-209	0.452269	0.45	0.144	7.25264e-205	25	AC104151.1	Interneuron
4.1795e-204	0.593083	0.763	0.355	1.40172e-199	25	PCSK2	Interneuron
1.90568e-202	0.576837	0.903	0.596	6.39126e-198	25	UNC79	Interneuron
4.29758e-202	0.591949	0.768	0.374	1.44132e-197	25	KCNH7	Interneuron
5.6884e-202	0.570765	0.952	0.528	1.90778e-197	25	GRIN2B	Interneuron
1.16997e-201	0.543087	0.732	0.361	3.92383e-197	25	FNBP1L	Interneuron
5.0221e-201	0.4901	0.976	0.822	1.68431e-196	25	DOCK3	Interneuron
2.71457e-200	0.588696	0.479	0.174	9.10412e-196	25	HTR1E	Interneuron
3.65523e-200	0.460703	1	0.916	1.22589e-195	25	LSAMP	Interneuron
9.02253e-200	0.53701	0.793	0.399	3.02598e-195	25	SYT16	Interneuron
1.05696e-199	0.517053	0.948	0.571	3.54484e-195	25	KCNQ3	Interneuron
2.02819e-199	0.411123	0.469	0.16	6.80215e-195	25	NRSN1	Interneuron
7.40578e-199	0.51112	0.607	0.251	2.48375e-194	25	KCNN2	Interneuron
9.77149e-199	0.715544	0.838	0.524	3.27716e-194	25	AC073050.1	Interneuron
3.07988e-197	0.655772	0.787	0.443	1.03293e-192	25	MEF2C-AS1	Interneuron
1.03135e-195	0.673995	0.828	0.526	3.45895e-191	25	IGSF11	Interneuron
1.16488e-195	0.606953	0.907	0.611	3.90679e-191	25	SAMD12	Interneuron
4.18639e-195	0.658811	0.819	0.46	1.40403e-190	25	MCTP1	Interneuron
1.72415e-194	0.411123	0.409	0.129	5.78247e-190	25	GNG4	Interneuron
5.29362e-194	0.361802	0.329	0.092	1.77538e-189	25	SIAH3	Interneuron
6.63277e-194	0.478943	0.449	0.15	2.2245e-189	25	AL133346.1	Interneuron
4.69417e-192	0.620018	0.414	0.143	1.57433e-187	25	PKP2	Interneuron
3.6253e-191	0.305513	0.333	0.088	1.21585e-186	25	PRSS12	Interneuron
1.28883e-189	0.628178	0.704	0.384	4.32247e-185	25	MPP6	Interneuron
6.41337e-189	0.46789	0.643	0.289	2.15092e-184	25	RASGRF1	Interneuron
3.6633e-187	0.561926	0.713	0.389	1.2286e-182	25	BTBD8	Interneuron
5.98806e-187	0.545028	0.997	0.766	2.00827e-182	25	NRXN3	Interneuron
9.19943e-186	0.565826	0.905	0.59	3.0853e-181	25	TENM4	Interneuron
1.64308e-185	0.43112	0.543	0.211	5.51057e-181	25	ATP11C	Interneuron
8.76139e-185	0.521508	0.862	0.535	2.93839e-180	25	SH3RF3	Interneuron
8.87059e-184	0.49062	0.511	0.207	2.97502e-179	25	HLF	Interneuron
1.93834e-183	0.499879	0.451	0.163	6.5008e-179	25	TCERG1L	Interneuron
6.86839e-183	0.505291	0.623	0.286	2.30352e-178	25	RIPOR2	Interneuron
2.56451e-182	0.51871	0.902	0.618	8.60087e-178	25	NEBL	Interneuron
4.36983e-182	0.610135	0.755	0.46	1.46555e-177	25	SCAI	Interneuron
8.65747e-182	0.674474	0.437	0.156	2.90354e-177	25	PLCXD3	Interneuron
9.32266e-182	0.537148	0.819	0.463	3.12663e-177	25	CACNA1D	Interneuron
1.80871e-180	0.530434	0.667	0.339	6.06607e-176	25	ICA1	Interneuron
1.4586e-179	0.39717	0.878	0.513	4.89184e-175	25	PDZD2	Interneuron
7.08091e-178	0.548206	0.816	0.436	2.3748e-173	25	PTPRO	Interneuron
2.16009e-177	0.384557	0.504	0.184	7.24452e-173	25	EPHA3	Interneuron
2.45363e-177	0.474473	0.736	0.363	8.22897e-173	25	CELF5	Interneuron
2.52912e-177	0.472918	0.601	0.282	8.48216e-173	25	ABCC1	Interneuron
4.04075e-177	0.440881	0.609	0.28	1.35519e-172	25	TBC1D4	Interneuron
8.29237e-177	0.610439	0.67	0.308	2.78109e-172	25	CNTN4	Interneuron
3.4623e-176	0.741548	0.713	0.428	1.16119e-171	25	WWP1	Interneuron
8.43677e-175	0.503253	0.923	0.599	2.82952e-170	25	GABRB1	Interneuron
1.51067e-174	0.801243	0.599	0.285	5.06649e-170	25	NTNG1	Interneuron
2.18913e-174	0.484198	0.542	0.242	7.3419e-170	25	TTC39B	Interneuron
5.06328e-174	0.532341	0.889	0.58	1.69812e-169	25	HECW2	Interneuron
6.62101e-174	0.378432	0.432	0.152	2.22056e-169	25	JAM2	Interneuron
5.23293e-172	0.431637	0.54	0.231	1.75502e-167	25	PODXL2	Interneuron
1.59773e-171	0.511555	0.989	0.731	5.35846e-167	25	LRRC7	Interneuron
1.65812e-170	0.471255	0.595	0.27	5.561e-166	25	AJAP1	Interneuron
2.89644e-170	0.473301	0.607	0.266	9.71408e-166	25	WLS	Interneuron
5.86576e-169	0.530669	0.826	0.473	1.96726e-164	25	KCNT2	Interneuron
1.52694e-168	0.406213	0.281	0.075	5.12106e-164	25	ST8SIA2	Interneuron
2.11858e-166	0.339532	0.298	0.082	7.1053e-162	25	AF279873.3	Interneuron
1.77608e-165	0.509239	0.831	0.527	5.95663e-161	25	ADAM22	Interneuron
1.32664e-164	0.464553	0.624	0.304	4.44928e-160	25	PRKAR2B	Interneuron
8.87866e-164	0.48039	0.645	0.321	2.97772e-159	25	ANKRD6	Interneuron
1.68313e-163	0.301112	0.34	0.102	5.64489e-159	25	SOX13	Interneuron
3.31844e-163	0.373378	0.404	0.139	1.11294e-158	25	FAT1	Interneuron
5.73693e-162	0.404776	0.991	0.769	1.92405e-157	25	CTNNA2	Interneuron
8.35817e-162	0.458194	0.837	0.48	2.80316e-157	25	GALNT18	Interneuron
2.04968e-161	0.502602	0.851	0.572	6.87422e-157	25	ASTN1	Interneuron
2.1451e-161	0.500581	0.926	0.713	7.19423e-157	25	PRKCE	Interneuron
2.96567e-161	0.500563	0.694	0.363	9.94625e-157	25	AMPH	Interneuron
1.55402e-160	0.482014	0.81	0.48	5.21188e-156	25	NR2F1-AS1	Interneuron
3.77806e-160	0.466809	0.694	0.365	1.26709e-155	25	FRRS1L	Interneuron
7.39286e-160	0.614329	0.885	0.55	2.47942e-155	25	FBXL7	Interneuron
9.17835e-160	0.566431	0.741	0.476	3.07824e-155	25	TARBP1	Interneuron
5.16469e-157	0.383016	0.441	0.159	1.73214e-152	25	LYPD6B	Interneuron
1.47135e-156	0.503628	0.731	0.4	4.93461e-152	25	SEMA6D	Interneuron
2.67569e-156	0.472026	0.699	0.376	8.97373e-152	25	REPS2	Interneuron
3.48386e-155	0.334001	0.394	0.14	1.16842e-150	25	SLC7A8	Interneuron
1.02466e-152	0.43459	0.712	0.352	3.43651e-148	25	SRRM3	Interneuron
3.19615e-151	0.28161	0.329	0.108	1.07193e-146	25	FGF9	Interneuron
3.4916e-151	0.404385	0.504	0.208	1.17101e-146	25	BMPER	Interneuron
4.24992e-151	0.459814	0.884	0.599	1.42534e-146	25	CHL1	Interneuron
4.36313e-151	0.512339	0.757	0.471	1.46331e-146	25	ARID5B	Interneuron
1.23059e-150	0.358288	0.962	0.573	4.12714e-146	25	GRIA1	Interneuron
3.03601e-150	0.364906	0.507	0.204	1.01822e-145	25	PWRN1	Interneuron
5.53475e-150	0.461895	0.815	0.455	1.85624e-145	25	PCDH15	Interneuron
9.62298e-150	0.472777	0.322	0.099	3.22736e-145	25	HPSE2	Interneuron
1.03325e-149	0.513701	0.429	0.166	3.4653e-145	25	KITLG	Interneuron
1.6194e-149	0.429836	0.972	0.675	5.43115e-145	25	SLC8A1	Interneuron
2.63848e-149	0.511001	0.803	0.529	8.84895e-145	25	SLC25A12	Interneuron
2.92207e-149	0.339035	0.605	0.272	9.80003e-145	25	PLCB4	Interneuron
7.48214e-149	0.397221	0.892	0.444	2.50936e-144	25	FRMPD4	Interneuron
9.21934e-149	0.4768	0.477	0.201	3.09198e-144	25	TRPC5	Interneuron
1.62171e-148	0.334227	0.468	0.187	5.4389e-144	25	CNR1	Interneuron
3.64293e-148	0.389105	0.987	0.906	1.22177e-143	25	TCF4	Interneuron
2.00244e-145	0.370522	0.375	0.129	6.71578e-141	25	GLRA2	Interneuron
2.67414e-144	0.432483	0.702	0.356	8.96855e-140	25	GNAL	Interneuron
6.25107e-144	0.423778	0.652	0.32	2.09648e-139	25	RCAN2	Interneuron
4.04166e-143	0.441859	0.619	0.316	1.35549e-138	25	PLPPR5	Interneuron
5.95575e-143	0.417698	0.9	0.494	1.99744e-138	25	GABRB3	Interneuron
1.16126e-141	0.543897	0.5	0.226	3.89465e-137	25	ADAMTS19	Interneuron
9.17621e-141	0.458657	0.875	0.642	3.07752e-136	25	ARNT2	Interneuron
1.20406e-140	0.276573	0.322	0.104	4.03819e-136	25	FRMPD3	Interneuron
6.17485e-140	0.376626	0.977	0.729	2.07092e-135	25	RORA	Interneuron
1.12247e-139	0.479325	0.619	0.294	3.76454e-135	25	ADRA1A	Interneuron
2.73821e-138	0.336056	0.458	0.183	9.1834e-134	25	OSBPL10	Interneuron
6.8473e-138	0.471571	0.489	0.208	2.29645e-133	25	THSD7B	Interneuron
9.02142e-138	0.327678	0.362	0.131	3.0256e-133	25	NAP1L3	Interneuron
2.09878e-137	0.346293	0.376	0.139	7.03889e-133	25	KCNT1	Interneuron
2.85457e-137	0.380503	0.368	0.133	9.57365e-133	25	LAMA3	Interneuron
3.29143e-137	0.302342	0.39	0.14	1.10388e-132	25	MCUB	Interneuron
6.1319e-137	0.476665	0.813	0.559	2.05652e-132	25	MICU1	Interneuron
2.72569e-136	0.46474	0.847	0.579	9.14143e-132	25	CSRNP3	Interneuron
3.94754e-136	0.278085	0.433	0.17	1.32393e-131	25	SEPT6	Interneuron
2.23464e-135	0.342369	0.344	0.121	7.49455e-131	25	CFAP161	Interneuron
4.25498e-134	0.454785	0.669	0.375	1.42704e-129	25	TRERF1	Interneuron
1.69726e-133	0.423381	0.724	0.414	5.69228e-129	25	NOS1AP	Interneuron
5.62236e-133	0.438674	0.631	0.337	1.88563e-128	25	REEP1	Interneuron
7.36513e-133	0.42005	0.404	0.16	2.47012e-128	25	HRH1	Interneuron
5.64614e-132	0.437851	0.845	0.603	1.8936e-127	25	ZBTB16	Interneuron
6.3484e-132	0.468652	0.753	0.438	2.12913e-127	25	KCND3	Interneuron
3.3643e-131	0.337206	0.347	0.124	1.12832e-126	25	2023-03-11	Interneuron
7.26397e-131	0.407013	0.881	0.555	2.43619e-126	25	DGKI	Interneuron
1.22772e-130	0.419661	0.524	0.238	4.11754e-126	25	RAB3IP	Interneuron
1.72303e-130	0.384732	0.914	0.571	5.7787e-126	25	AFF3	Interneuron
3.1822e-130	0.332781	0.949	0.751	1.06725e-125	25	NAV2	Interneuron
2.66223e-129	0.43754	0.971	0.755	8.92857e-125	25	DPP6	Interneuron
6.35251e-129	0.311724	0.475	0.211	2.13051e-124	25	GUCY1B1	Interneuron
6.81839e-129	0.437349	0.77	0.499	2.28675e-124	25	GAS7	Interneuron
7.7542e-129	0.345084	0.423	0.167	2.60061e-124	25	RUNX2	Interneuron
4.39297e-128	0.473061	0.506	0.247	1.47331e-123	25	LINC00937	Interneuron
6.54701e-128	0.388413	0.566	0.277	2.19573e-123	25	SNCAIP	Interneuron
7.06885e-128	0.334864	0.571	0.26	2.37075e-123	25	PROX1	Interneuron
1.12502e-127	0.358965	0.956	0.83	3.77309e-123	25	ATXN1	Interneuron
2.09081e-127	0.426493	0.612	0.315	7.01216e-123	25	CLVS2	Interneuron
2.90531e-127	0.393549	0.705	0.41	9.74383e-123	25	FAM49A	Interneuron
4.22438e-127	0.390042	0.91	0.701	1.41677e-122	25	AC124312.1	Interneuron
6.89586e-127	0.434767	0.854	0.533	2.31273e-122	25	CACNA1A	Interneuron
8.17289e-126	0.382111	0.687	0.423	2.74102e-121	25	PRNP	Interneuron
1.40363e-125	0.382731	0.846	0.552	4.70751e-121	25	COBL	Interneuron
6.7888e-125	0.350807	0.935	0.577	2.27683e-120	25	ERC2	Interneuron
1.12602e-124	0.472344	0.778	0.507	3.77645e-120	25	PRICKLE2	Interneuron
1.50243e-124	0.378587	0.507	0.24	5.03886e-120	25	HPCAL1	Interneuron
4.83824e-124	0.333678	0.433	0.179	1.62265e-119	25	MTCL1	Interneuron
5.05928e-124	0.43178	0.842	0.503	1.69678e-119	25	DYNC1I1	Interneuron
6.72015e-124	0.460501	0.844	0.543	2.2538e-119	25	CSMD2	Interneuron
8.06137e-124	0.334778	0.42	0.176	2.70362e-119	25	MGAT5B	Interneuron
7.10555e-123	0.44627	0.801	0.51	2.38306e-118	25	UNC80	Interneuron
8.70826e-123	0.273643	0.363	0.135	2.92058e-118	25	SLC6A11	Interneuron
2.23061e-121	0.388507	0.861	0.593	7.48102e-117	25	SH3GL3	Interneuron
4.92112e-121	0.396796	0.913	0.746	1.65045e-116	25	ERC1	Interneuron
1.19152e-120	0.456917	0.907	0.595	3.99614e-116	25	KIRREL3	Interneuron
1.60794e-120	0.301405	0.6	0.303	5.39272e-116	25	FMN1	Interneuron
4.17429e-120	0.49983	0.76	0.544	1.39997e-115	25	ABI1	Interneuron
6.3969e-120	0.415773	0.64	0.354	2.14539e-115	25	GPR137C	Interneuron
9.97303e-120	0.380702	0.591	0.289	3.34475e-115	25	BCL11A	Interneuron
1.76852e-119	0.427673	0.734	0.455	5.93125e-115	25	LRRC8B	Interneuron
5.3246e-119	0.437405	0.321	0.118	1.78576e-114	25	MYRFL	Interneuron
2.37861e-118	0.355126	0.518	0.238	7.97737e-114	25	ST8SIA5	Interneuron
4.20083e-117	0.372515	0.891	0.552	1.40888e-112	25	PCLO	Interneuron
1.03335e-116	0.402499	0.587	0.317	3.46565e-112	25	DPY19L2	Interneuron
2.97986e-116	0.254931	0.329	0.119	9.99385e-112	25	CXXC4	Interneuron
6.58259e-116	0.395873	0.9	0.653	2.20767e-111	25	RASAL2	Interneuron
3.36707e-115	0.305295	0.633	0.327	1.12925e-110	25	CACNG8	Interneuron
3.48015e-115	0.358862	0.683	0.36	1.16717e-110	25	UTRN	Interneuron
4.39011e-115	0.350526	0.462	0.215	1.47236e-110	25	CNNM1	Interneuron
5.81992e-115	0.382097	0.704	0.42	1.95188e-110	25	PLCL2	Interneuron
5.94366e-115	0.403242	0.753	0.482	1.99338e-110	25	SYT14	Interneuron
6.91452e-115	0.30276	0.606	0.294	2.31899e-110	25	COL25A1	Interneuron
1.41218e-114	0.352163	0.442	0.198	4.73617e-110	25	HUNK	Interneuron
2.99534e-114	0.457341	0.656	0.388	1.00458e-109	25	LMO7	Interneuron
7.39533e-114	0.413547	0.687	0.415	2.48025e-109	25	ME3	Interneuron
7.98828e-114	0.344767	0.42	0.18	2.67911e-109	25	WSCD2	Interneuron
8.52842e-114	0.287171	0.886	0.628	2.86026e-109	25	SGK1	Interneuron
1.72578e-111	0.388418	0.698	0.411	5.78792e-107	25	SHC3	Interneuron
1.079e-110	0.42346	0.702	0.378	3.61875e-106	25	KCNB2	Interneuron
1.83552e-110	0.390954	0.346	0.136	6.15598e-106	25	RARB	Interneuron
3.24663e-110	0.409566	0.539	0.267	1.08885e-105	25	GOLIM4	Interneuron
4.28323e-109	0.275417	0.481	0.227	1.43651e-104	25	ST8SIA3	Interneuron
5.90869e-109	0.337223	0.588	0.318	1.98166e-104	25	HIVEP1	Interneuron
1.90636e-108	0.302834	0.352	0.142	6.39354e-104	25	IGFL4	Interneuron
2.08948e-108	0.396838	0.587	0.306	7.00769e-104	25	RGS7BP	Interneuron
3.7177e-108	0.28854	0.436	0.19	1.24684e-103	25	VAV2	Interneuron
5.32393e-108	0.394053	0.844	0.669	1.78554e-103	25	PHF14	Interneuron
6.26809e-108	0.370424	0.865	0.605	2.10219e-103	25	CERS6	Interneuron
8.5516e-108	0.376089	0.576	0.32	2.86804e-103	25	TXNDC16	Interneuron
1.16737e-107	0.3369	0.409	0.182	3.91512e-103	25	GPR176	Interneuron
1.19388e-107	0.323383	0.58	0.307	4.00402e-103	25	ATCAY	Interneuron
2.77575e-106	0.33756	0.453	0.216	9.30929e-102	25	VRK1	Interneuron
4.82337e-106	0.341925	0.578	0.31	1.61766e-101	25	GSE1	Interneuron
3.50284e-105	0.406373	0.831	0.611	1.17478e-100	25	LINC00461	Interneuron
4.02223e-105	0.32861	0.955	0.72	1.34897e-100	25	GRIA2	Interneuron
5.61373e-105	0.290674	0.42	0.186	1.88273e-100	25	RXRA	Interneuron
8.82328e-105	0.391204	0.513	0.273	2.95915e-100	25	COLQ	Interneuron
1.093e-104	0.335756	0.485	0.246	3.66569e-100	25	PNMA2	Interneuron
1.70782e-104	0.379814	0.775	0.553	5.72767e-100	25	NFIX	Interneuron
3.72109e-104	0.365676	0.771	0.506	1.24798e-99	25	C1orf21	Interneuron
1.18046e-103	0.372532	0.59	0.329	3.95903e-99	25	SLC41A2	Interneuron
5.2008e-103	0.479783	0.66	0.425	1.74424e-98	25	DGKD	Interneuron
9.37352e-103	0.257588	0.357	0.14	3.14369e-98	25	AL445623.2	Interneuron
1.65051e-101	0.295897	0.508	0.263	5.53548e-97	25	SV2A	Interneuron
2.51761e-100	0.320545	0.541	0.279	8.44357e-96	25	CHD5	Interneuron
4.73893e-100	0.304902	0.669	0.388	1.58934e-95	25	EEPD1	Interneuron
2.18535e-99	0.366623	0.816	0.582	7.32923e-95	25	GARNL3	Interneuron
3.40058e-99	0.320667	0.473	0.239	1.14049e-94	25	ZNF519	Interneuron
7.40467e-99	0.316203	0.365	0.156	2.48338e-94	25	SDK2	Interneuron
9.17554e-99	0.275123	0.676	0.352	3.07729e-94	25	EPHA7	Interneuron
9.78884e-99	0.261758	0.389	0.167	3.28298e-94	25	TRIM36	Interneuron
1.46296e-98	0.330539	0.675	0.391	4.90648e-94	25	CAP2	Interneuron
1.97095e-98	0.399983	0.524	0.28	6.61018e-94	25	VLDLR-AS1	Interneuron
2.05292e-98	0.384162	0.772	0.501	6.88507e-94	25	LINC00632	Interneuron
1.85049e-97	0.268096	0.476	0.224	6.20616e-93	25	RBMS1	Interneuron
3.30562e-97	0.367	0.784	0.494	1.10864e-92	25	SPTBN4	Interneuron
3.80292e-97	0.409389	0.849	0.589	1.27542e-92	25	NR3C2	Interneuron
3.95606e-97	0.438612	0.558	0.292	1.32678e-92	25	CACNG3	Interneuron
8.07073e-97	0.384765	0.694	0.464	2.70676e-92	25	TCF20	Interneuron
8.61119e-97	0.324459	0.587	0.336	2.88802e-92	25	WASF3	Interneuron
6.1109e-96	0.365829	0.549	0.301	2.04947e-91	25	LRRN2	Interneuron
6.47271e-96	0.270204	0.561	0.292	2.17082e-91	25	AFAP1	Interneuron
1.81669e-95	0.252778	0.605	0.334	6.09283e-91	25	NSG2	Interneuron
2.60956e-95	0.413721	0.723	0.453	8.75194e-91	25	SLC44A5	Interneuron
6.48668e-95	0.337025	0.625	0.348	2.1755e-90	25	KCNB1	Interneuron
8.91906e-95	0.359756	0.703	0.436	2.99127e-90	25	GRIK4	Interneuron
1.6974e-94	0.415007	0.628	0.388	5.69275e-90	25	CDR2	Interneuron
4.38581e-94	0.29445	0.374	0.168	1.47091e-89	25	RGMB	Interneuron
6.86529e-94	0.392318	0.773	0.557	2.30248e-89	25	PTPRS	Interneuron
1.19878e-93	0.284805	0.629	0.368	4.02048e-89	25	SLC38A1	Interneuron
1.28957e-93	0.306562	0.827	0.566	4.32497e-89	25	SETBP1	Interneuron
1.73649e-93	0.299166	0.553	0.3	5.82385e-89	25	SLC1A1	Interneuron
1.93977e-93	0.338324	0.558	0.297	6.50559e-89	25	JAKMIP1	Interneuron
1.94158e-93	0.308837	0.472	0.233	6.51166e-89	25	PVT1	Interneuron
4.89423e-93	0.275586	0.69	0.391	1.64143e-88	25	HECW1	Interneuron
6.82857e-93	0.431154	0.682	0.419	2.29017e-88	25	LINC01122	Interneuron
7.31954e-92	0.301237	0.455	0.231	2.45483e-87	25	CHD3	Interneuron
8.05188e-92	0.380475	0.508	0.262	2.70044e-87	25	U91319.1	Interneuron
1.14396e-91	0.350642	0.652	0.403	3.83661e-87	25	ABCA5	Interneuron
5.05254e-91	0.340894	0.846	0.617	1.69452e-86	25	NEDD4L	Interneuron
6.75016e-91	0.347704	0.693	0.383	2.26387e-86	25	CDH18	Interneuron
2.75116e-90	0.420778	0.625	0.364	9.22683e-86	25	SORCS3	Interneuron
4.17152e-90	0.260346	0.752	0.41	1.39904e-85	25	KSR2	Interneuron
4.45995e-90	0.268611	0.431	0.213	1.49578e-85	25	SLC12A5	Interneuron
8.15807e-90	0.338636	0.886	0.703	2.73605e-85	25	RBFOX2	Interneuron
9.92323e-90	0.274446	0.807	0.494	3.32805e-85	25	SCN2A	Interneuron
1.86287e-89	0.311251	0.66	0.377	6.24771e-85	25	TTC39C	Interneuron
2.51018e-89	0.335823	0.853	0.641	8.41865e-85	25	CPEB3	Interneuron
6.32518e-89	0.552769	0.376	0.176	2.12134e-84	25	AC008591.1	Interneuron
6.80174e-89	0.443823	0.573	0.328	2.28117e-84	25	FAM189A1	Interneuron
7.17485e-89	0.273428	0.576	0.312	2.4063e-84	25	JPH4	Interneuron
1.73769e-88	0.31042	0.888	0.707	5.82787e-84	25	BICD1	Interneuron
4.82043e-88	0.363667	0.878	0.725	1.61668e-83	25	FBXL17	Interneuron
5.00012e-88	0.345325	0.562	0.329	1.67694e-83	25	PRKAA2	Interneuron
3.76664e-87	0.367448	0.793	0.581	1.26326e-82	25	APBA1	Interneuron
4.43754e-87	0.309527	0.99	0.777	1.48826e-82	25	ANK3	Interneuron
6.94119e-87	0.257887	0.894	0.568	2.32793e-82	25	CACNA1C	Interneuron
2.34629e-86	0.302508	0.61	0.364	7.86898e-82	25	NRXN2	Interneuron
2.5818e-86	0.28076	0.821	0.584	8.65884e-82	25	DOCK9	Interneuron
2.71047e-86	0.37329	0.742	0.542	9.09038e-82	25	ANKRD26	Interneuron
3.779e-86	0.258712	0.9	0.534	1.2674e-81	25	PTPRN2	Interneuron
5.62197e-85	0.305379	0.572	0.319	1.88549e-80	25	UNC13A	Interneuron
2.45131e-84	0.310395	0.913	0.742	8.22122e-80	25	MAGI1	Interneuron
2.7451e-84	0.310308	0.442	0.228	9.20653e-80	25	RNF175	Interneuron
2.98286e-83	0.306063	0.66	0.412	1.00039e-78	25	MTMR7	Interneuron
3.02979e-83	0.333856	0.797	0.61	1.01613e-78	25	LRRFIP2	Interneuron
1.03429e-82	0.255616	0.344	0.156	3.46881e-78	25	PDP1	Interneuron
5.59486e-82	0.28302	0.95	0.833	1.8764e-77	25	TNRC6A	Interneuron
2.08927e-81	0.256235	0.257	0.099	7.00698e-77	25	GPR63	Interneuron
3.90195e-81	0.286721	0.41	0.206	1.30863e-76	25	KCNC1	Interneuron
5.90227e-81	0.381269	0.766	0.577	1.9795e-76	25	AIG1	Interneuron
1.61608e-79	0.305012	0.478	0.267	5.42e-75	25	SPOCK2	Interneuron
3.16358e-79	0.297735	0.519	0.287	1.061e-74	25	LHFPL4	Interneuron
5.33115e-78	0.306262	0.443	0.228	1.78796e-73	25	SLC8A3	Interneuron
4.01944e-77	0.252794	0.549	0.305	1.34804e-72	25	OSBPL3	Interneuron
5.18489e-77	0.316823	0.473	0.259	1.73891e-72	25	ZFR2	Interneuron
8.33632e-77	0.355726	0.377	0.187	2.79583e-72	25	AL445433.2	Interneuron
1.33471e-76	0.291215	0.561	0.331	4.47636e-72	25	ABAT	Interneuron
1.57719e-76	0.264721	0.704	0.397	5.28957e-72	25	ARHGAP44	Interneuron
5.32235e-76	0.268904	0.59	0.358	1.78501e-71	25	SCAMP5	Interneuron
6.71804e-76	0.267789	0.881	0.712	2.2531e-71	25	GRID1	Interneuron
1.60197e-75	0.332355	0.674	0.446	5.3727e-71	25	DLGAP4	Interneuron
1.61949e-75	0.293169	0.895	0.741	5.43145e-71	25	SSBP2	Interneuron
3.35528e-75	0.307422	0.439	0.237	1.12529e-70	25	AC009126.1	Interneuron
5.99446e-75	0.271144	0.48	0.261	2.01042e-70	25	RNF165	Interneuron
4.14959e-74	0.333437	0.66	0.44	1.39169e-69	25	CDKL5	Interneuron
5.2438e-74	0.276911	0.721	0.439	1.75866e-69	25	SCN3A	Interneuron
1.16238e-72	0.312723	0.598	0.387	3.89839e-68	25	GNPTAB	Interneuron
1.71824e-72	0.279197	0.494	0.279	5.76265e-68	25	EPHB2	Interneuron
2.50059e-72	0.411561	0.684	0.484	8.38649e-68	25	MAGI3	Interneuron
4.31237e-72	0.258258	0.604	0.351	1.44628e-67	25	ADD2	Interneuron
4.94582e-72	0.287044	0.771	0.558	1.65873e-67	25	DAAM1	Interneuron
1.22862e-71	0.284303	0.665	0.433	4.12056e-67	25	PWAR6	Interneuron
6.88557e-71	0.35785	0.623	0.414	2.30928e-66	25	AC092683.1	Interneuron
1.53052e-70	0.306877	0.725	0.526	5.13307e-66	25	RALGPS1	Interneuron
2.32697e-70	0.266229	0.507	0.282	7.80419e-66	25	DOK5	Interneuron
1.74609e-69	0.267	0.443	0.244	5.85605e-65	25	EIF4E3	Interneuron
1.97707e-69	0.327044	0.47	0.251	6.6307e-65	25	AC024901.1	Interneuron
2.27868e-69	0.307533	0.651	0.426	7.64223e-65	25	NRG2	Interneuron
6.61953e-68	0.283449	0.517	0.286	2.22006e-63	25	PTPRR	Interneuron
9.93417e-68	0.26148	0.749	0.488	3.33172e-63	25	FARP1	Interneuron
1.29566e-67	0.299536	0.623	0.419	4.3454e-63	25	ZNF483	Interneuron
1.31933e-67	0.28435	0.606	0.38	4.42476e-63	25	NEXMIF	Interneuron
1.35591e-67	0.269239	0.254	0.106	4.54745e-63	25	CHRNA7	Interneuron
2.99846e-67	0.263349	0.664	0.413	1.00562e-62	25	KCTD8	Interneuron
3.30771e-67	0.299059	0.514	0.302	1.10934e-62	25	ADCY8	Interneuron
2.39737e-66	0.27378	0.869	0.682	8.04031e-62	25	SRGAP3	Interneuron
3.37159e-66	0.254191	0.41	0.218	1.13076e-61	25	NEURL1	Interneuron
3.75185e-66	0.2515	0.422	0.226	1.25829e-61	25	MAP7D2	Interneuron
8.13055e-66	0.299991	0.713	0.473	2.72682e-61	25	PPFIBP1	Interneuron
8.30867e-66	0.264389	0.396	0.207	2.78656e-61	25	SHANK1	Interneuron
1.34182e-65	0.26988	0.317	0.151	4.50021e-61	25	AC005726.1	Interneuron
2.26516e-65	0.354397	0.427	0.231	7.59689e-61	25	SPRY4-AS1	Interneuron
2.41758e-65	0.2684	0.434	0.242	8.10809e-61	25	RPS6KA6	Interneuron
3.0193e-65	0.26754	0.665	0.447	1.01261e-60	25	SH3PXD2A	Interneuron
7.31508e-65	0.252136	0.42	0.226	2.45333e-60	25	MB21D2	Interneuron
2.02194e-64	0.256188	0.421	0.232	6.78118e-60	25	FAXC	Interneuron
6.35319e-64	0.274944	0.855	0.604	2.13073e-59	25	XKR6	Interneuron
3.48565e-63	0.276633	0.683	0.478	1.16902e-58	25	ZFYVE9	Interneuron
3.63065e-63	0.259543	0.394	0.205	1.21765e-58	25	EPB41L4B	Interneuron
1.22503e-62	0.416881	0.511	0.303	4.10852e-58	25	TOX	Interneuron
3.76835e-62	0.253341	0.919	0.793	1.26383e-57	25	MYCBP2	Interneuron
4.4237e-62	0.271975	0.799	0.628	1.48362e-57	25	MPDZ	Interneuron
7.59342e-61	0.289635	0.6	0.404	2.54668e-56	25	FAM169A	Interneuron
8.58379e-61	0.277035	0.508	0.309	2.87883e-56	25	TRANK1	Interneuron
9.92853e-61	0.283955	0.747	0.561	3.32983e-56	25	SCMH1	Interneuron
1.51861e-60	0.285684	0.675	0.482	5.09313e-56	25	CDK8	Interneuron
2.09812e-60	0.284254	0.74	0.538	7.03668e-56	25	ATXN7L1	Interneuron
2.82887e-60	0.346492	0.547	0.342	9.48746e-56	25	ST5	Interneuron
3.36183e-60	0.257285	0.422	0.233	1.12749e-55	25	LINC01551	Interneuron
4.24434e-60	0.262489	0.687	0.49	1.42347e-55	25	KIFAP3	Interneuron
1.64961e-59	0.25713	0.449	0.249	5.53248e-55	25	CACNB4	Interneuron
1.97029e-59	0.284322	0.743	0.551	6.60794e-55	25	C2CD5	Interneuron
1.99968e-59	0.270165	0.724	0.532	6.70653e-55	25	LRRFIP1	Interneuron
3.99685e-59	0.265356	0.918	0.768	1.34046e-54	25	SIPA1L1	Interneuron
5.53728e-59	0.277349	0.626	0.424	1.85709e-54	25	MIPOL1	Interneuron
6.33508e-59	0.265058	0.526	0.327	2.12466e-54	25	TMEM65	Interneuron
1.26455e-58	0.263338	0.823	0.707	4.24104e-54	25	KIAA1109	Interneuron
1.44553e-58	0.273402	0.434	0.253	4.84801e-54	25	DGKE	Interneuron
1.06583e-57	0.290557	0.682	0.486	3.57459e-53	25	ZSWIM5	Interneuron
7.90401e-57	0.27361	0.683	0.504	2.65085e-52	25	LCORL	Interneuron
1.40615e-56	0.250684	0.937	0.81	4.71596e-52	25	ZEB2	Interneuron
2.86666e-56	0.522865	0.274	0.133	9.61419e-52	25	COL5A2	Interneuron
5.11336e-56	0.276031	0.566	0.37	1.71492e-51	25	SIMC1	Interneuron
1.06793e-55	0.285485	0.5	0.309	3.58161e-51	25	MRPL41	Interneuron
5.14558e-54	0.26228	0.462	0.286	1.72572e-49	25	L2HGDH	Interneuron
5.19244e-54	0.286322	0.723	0.554	1.74144e-49	25	TLK1	Interneuron
3.62327e-53	0.257649	0.346	0.183	1.21517e-48	25	LINC02398	Interneuron
7.58464e-52	0.262922	0.428	0.255	2.54374e-47	25	PLXNC1	Interneuron
8.14183e-52	0.252554	0.499	0.319	2.73061e-47	25	OXCT1	Interneuron
3.50345e-51	0.262362	0.457	0.279	1.17499e-46	25	FBXO16	Interneuron
7.44309e-50	0.265981	0.707	0.499	2.49626e-45	25	MCF2L2	Interneuron
1.21733e-49	0.289772	0.736	0.554	4.0827e-45	25	TIAM2	Interneuron
3.90118e-48	0.326597	0.31	0.167	1.30838e-43	25	AC073332.1	Interneuron
2.41318e-46	0.294338	0.939	0.796	8.09334e-42	25	PRKCA	Interneuron
1.3361e-39	0.307516	0.573	0.39	4.48101e-35	25	C8orf34	Interneuron
1.26349e-33	0.273231	0.66	0.49	4.23749e-29	25	SDK1	Interneuron
1.24884e-27	0.251604	0.785	0.652	4.18837e-23	25	MT-ND1	Interneuron
4.63814e-11	0.665495	0.453	0.411	1.55554e-06	25	CDH13	Interneuron
0	3.24199	0.859	0.021	0	26	FLT1	Endothelial cells
0	3.02487	0.873	0.025	0	26	MECOM	Endothelial cells
0	2.90163	0.834	0.069	0	26	ABCB1	Endothelial cells
0	2.81704	0.807	0.024	0	26	VWF	Endothelial cells
0	2.76319	0.831	0.061	0	26	ATP10A	Endothelial cells
0	2.48794	0.847	0.072	0	26	EPAS1	Endothelial cells
0	2.46026	0.811	0.174	0	26	ELOVL7	Endothelial cells
0	2.43674	0.763	0.014	0	26	CLDN5	Endothelial cells
0	2.36999	0.805	0.094	0	26	COBLL1	Endothelial cells
0	2.29107	0.719	0.049	0	26	ANO2	Endothelial cells
0	2.2177	0.66	0.102	0	26	THSD4	Endothelial cells
0	2.06793	0.421	0.015	0	26	LINC02147	Endothelial cells
0	2.05491	0.63	0.152	0	26	SLC7A5	Endothelial cells
0	2.00605	0.748	0.095	0	26	PRKCH	Endothelial cells
0	1.9907	0.725	0.014	0	26	ERG	Endothelial cells
0	1.98332	0.735	0.076	0	26	ARHGAP29	Endothelial cells
0	1.97258	0.521	0.107	0	26	ADAMTS9	Endothelial cells
0	1.97063	0.724	0.048	0	26	PECAM1	Endothelial cells
0	1.97036	0.774	0.091	0	26	FLI1	Endothelial cells
0	1.93818	0.623	0.031	0	26	EBF1	Endothelial cells
0	1.92221	0.897	0.583	0	26	ST6GALNAC3	Endothelial cells
0	1.87972	0.751	0.18	0	26	PTPRB	Endothelial cells
0	1.85768	0.669	0.042	0	26	EGFL7	Endothelial cells
0	1.83974	0.763	0.38	0	26	CRIM1	Endothelial cells
0	1.81432	0.637	0.016	0	26	LEF1	Endothelial cells
0	1.79649	0.611	0.02	0	26	ABCG2	Endothelial cells
0	1.75089	0.606	0.078	0	26	RNF144B	Endothelial cells
0	1.7506	0.724	0.21	0	26	NXN	Endothelial cells
0	1.74242	0.601	0.005	0	26	TGM2	Endothelial cells
0	1.65814	0.623	0.089	0	26	PODXL	Endothelial cells
0	1.65406	0.567	0.035	0	26	ITGA1	Endothelial cells
0	1.64195	0.474	0.037	0	26	SMAD6	Endothelial cells
0	1.63895	0.945	0.653	0	26	PTPRG	Endothelial cells
0	1.63406	0.606	0.006	0	26	ADGRL4	Endothelial cells
0	1.62777	0.715	0.278	0	26	TBC1D4	Endothelial cells
0	1.62258	0.513	0.018	0	26	ST8SIA6	Endothelial cells
0	1.60468	0.611	0.239	0	26	SLC7A1	Endothelial cells
0	1.59335	0.504	0.013	0	26	CFH	Endothelial cells
0	1.59196	0.604	0.075	0	26	IL4R	Endothelial cells
0	1.57576	0.797	0.428	0	26	MYRIP	Endothelial cells
0	1.57527	0.389	0.074	0	26	AC019197.1	Endothelial cells
0	1.55115	0.585	0.048	0	26	ENG	Endothelial cells
0	1.54058	0.558	0.057	0	26	SLC2A1	Endothelial cells
0	1.53507	0.626	0.118	0	26	A2M	Endothelial cells
0	1.53363	0.778	0.501	0	26	ESYT2	Endothelial cells
0	1.51615	0.824	0.359	0	26	UTRN	Endothelial cells
0	1.51093	0.535	0.012	0	26	ADGRF5	Endothelial cells
0	1.50679	0.513	0.019	0	26	EMCN	Endothelial cells
0	1.50091	0.68	0.271	0	26	PLCB4	Endothelial cells
0	1.4983	0.851	0.545	0	26	PTPRM	Endothelial cells
0	1.45701	0.849	0.571	0	26	TACC1	Endothelial cells
0	1.4562	0.366	0.036	0	26	BMP6	Endothelial cells
0	1.45244	0.896	0.583	0	26	DOCK9	Endothelial cells
0	1.43186	0.522	0.126	0	26	NEDD9	Endothelial cells
0	1.42735	0.702	0.274	0	26	PLEKHG1	Endothelial cells
0	1.38266	0.549	0.122	0	26	CGNL1	Endothelial cells
0	1.37866	0.586	0.122	0	26	HLA-E	Endothelial cells
0	1.37554	0.255	0.038	0	26	IGFBP3	Endothelial cells
0	1.3661	0.464	0.033	0	26	ID1	Endothelial cells
0	1.35851	0.604	0.183	0	26	ITGA6	Endothelial cells
0	1.34348	0.482	0.01	0	26	NOSTRIN	Endothelial cells
0	1.33141	0.501	0.055	0	26	PAPSS2	Endothelial cells
0	1.32926	0.505	0.078	0	26	CMTM8	Endothelial cells
0	1.32739	0.502	0.05	0	26	C22orf34	Endothelial cells
0	1.3253	0.513	0.088	0	26	FN1	Endothelial cells
0	1.32445	0.502	0.086	0	26	STOM	Endothelial cells
0	1.32225	0.619	0.169	0	26	RBMS3	Endothelial cells
0	1.32085	0.75	0.282	0	26	CADPS2	Endothelial cells
0	1.29856	0.527	0.142	0	26	ETS2	Endothelial cells
0	1.28854	0.483	0.133	0	26	DACH1	Endothelial cells
0	1.28693	0.638	0.243	0	26	WWTR1	Endothelial cells
0	1.27832	0.702	0.234	0	26	SYNE2	Endothelial cells
0	1.27155	0.589	0.165	0	26	HEG1	Endothelial cells
0	1.26403	0.437	0.022	0	26	CYYR1	Endothelial cells
0	1.25435	0.854	0.639	0	26	BMPR2	Endothelial cells
0	1.24299	0.616	0.181	0	26	RBMS2	Endothelial cells
0	1.23788	0.65	0.247	0	26	B2M	Endothelial cells
0	1.2342	0.541	0.15	0	26	PALMD	Endothelial cells
0	1.22705	0.28	0.043	0	26	IL1R1	Endothelial cells
0	1.2231	0.416	0.036	0	26	HSPG2	Endothelial cells
0	1.22236	0.541	0.151	0	26	PARVB	Endothelial cells
0	1.21019	0.376	0.01	0	26	ZNF366	Endothelial cells
0	1.20642	0.421	0.031	0	26	SLCO4A1	Endothelial cells
0	1.20075	0.52	0.041	0	26	LIMS2	Endothelial cells
0	1.17441	0.458	0.078	0	26	IFITM3	Endothelial cells
0	1.17291	0.531	0.148	0	26	SVIL	Endothelial cells
0	1.16204	0.482	0.074	0	26	TEK	Endothelial cells
0	1.15846	0.464	0.072	0	26	ETS1	Endothelial cells
0	1.15584	0.545	0.124	0	26	OSMR	Endothelial cells
0	1.1434	0.594	0.144	0	26	IRAK3	Endothelial cells
0	1.14125	0.456	0.038	0	26	CXorf36	Endothelial cells
0	1.13991	0.499	0.09	0	26	XAF1	Endothelial cells
0	1.13614	0.597	0.179	0	26	IGFBP7	Endothelial cells
0	1.13494	0.464	0.049	0	26	JCAD	Endothelial cells
0	1.12914	0.377	0.015	0	26	KLF2	Endothelial cells
0	1.12753	0.58	0.211	0	26	PTPN14	Endothelial cells
0	1.11713	0.501	0.084	0	26	RBPMS	Endothelial cells
0	1.11469	0.472	0.099	0	26	RELL1	Endothelial cells
0	1.1045	0.433	0.082	0	26	DUSP1	Endothelial cells
0	1.10283	0.318	0.022	0	26	ITIH5	Endothelial cells
0	1.09714	0.643	0.234	0	26	ARHGAP31	Endothelial cells
0	1.09503	0.436	0.09	0	26	NFKBIA	Endothelial cells
0	1.08896	0.336	0.044	0	26	DEPP1	Endothelial cells
0	1.08809	0.359	0.02	0	26	IFI27	Endothelial cells
0	1.08346	0.409	0.016	0	26	ITM2A	Endothelial cells
0	1.07558	0.533	0.13	0	26	TSPAN9	Endothelial cells
0	1.05472	0.383	0.002	0	26	CD34	Endothelial cells
0	1.04913	0.481	0.126	0	26	APOLD1	Endothelial cells
0	1.0464	0.455	0.123	0	26	FOSL2	Endothelial cells
0	1.03463	0.567	0.188	0	26	UACA	Endothelial cells
0	1.0308	0.272	0.01	0	26	EDN1	Endothelial cells
0	1.01968	0.525	0.115	0	26	TGFBR2	Endothelial cells
0	0.995927	0.568	0.124	0	26	SLCO2B1	Endothelial cells
0	0.989754	0.377	0.032	0	26	EMP2	Endothelial cells
0	0.988641	0.357	0.073	0	26	PLA2G4A	Endothelial cells
0	0.968929	0.329	0.031	0	26	HMCN1	Endothelial cells
0	0.962849	0.445	0.106	0	26	MYOF	Endothelial cells
0	0.956647	0.377	0.072	0	26	TRPM6	Endothelial cells
0	0.952871	0.259	0.007	0	26	PDLIM1	Endothelial cells
0	0.946965	0.259	0.026	0	26	VEGFC	Endothelial cells
0	0.92891	0.335	0.034	0	26	TAGLN2	Endothelial cells
0	0.927714	0.418	0.028	0	26	FGD5	Endothelial cells
0	0.921386	0.263	0.025	0	26	ADGRG6	Endothelial cells
0	0.920499	0.317	0.024	0	26	SLC9A3R2	Endothelial cells
0	0.904011	0.429	0.073	0	26	DOCK6	Endothelial cells
0	0.903042	0.345	0.05	0	26	MFSD2A	Endothelial cells
0	0.89852	0.391	0.002	0	26	CDH5	Endothelial cells
0	0.896003	0.332	0.016	0	26	ACSL5	Endothelial cells
0	0.878593	0.509	0.122	0	26	SP100	Endothelial cells
0	0.875736	0.373	0.05	0	26	GRASP	Endothelial cells
0	0.872385	0.349	0.024	0	26	GGT5	Endothelial cells
0	0.87116	0.421	0.071	0	26	SRGN	Endothelial cells
0	0.854168	0.305	0.005	0	26	ANXA3	Endothelial cells
0	0.843613	0.336	0.017	0	26	SLC19A3	Endothelial cells
0	0.83871	0.285	0.002	0	26	CAVIN2	Endothelial cells
0	0.830775	0.348	0.055	0	26	ID3	Endothelial cells
0	0.818645	0.291	0.002	0	26	LRRC32	Endothelial cells
0	0.81177	0.326	0.001	0	26	PCAT19	Endothelial cells
0	0.806337	0.336	0.009	0	26	SHE	Endothelial cells
0	0.800636	0.27	0.001	0	26	SOX18	Endothelial cells
0	0.796934	0.291	0.006	0	26	TM4SF1	Endothelial cells
0	0.792793	0.312	0.018	0	26	IFITM2	Endothelial cells
0	0.792529	0.347	0.016	0	26	KANK3	Endothelial cells
0	0.79131	0.292	0.035	0	26	PLAT	Endothelial cells
0	0.790957	0.359	0.017	0	26	ITPR3	Endothelial cells
0	0.790912	0.321	0.006	0	26	TIE1	Endothelial cells
0	0.775424	0.295	0.025	0	26	TFPI	Endothelial cells
0	0.756547	0.335	0.004	0	26	NOTCH4	Endothelial cells
0	0.744838	0.321	0.008	0	26	ESAM	Endothelial cells
0	0.736107	0.324	0.052	0	26	SLC39A8	Endothelial cells
0	0.733604	0.382	0.082	0	26	RGS3	Endothelial cells
0	0.733121	0.264	0.013	0	26	RAMP3	Endothelial cells
0	0.709066	0.338	0.065	0	26	AFAP1L2	Endothelial cells
0	0.706378	0.287	0.041	0	26	ITGA5	Endothelial cells
0	0.700189	0.274	0.029	0	26	CAVIN1	Endothelial cells
0	0.698248	0.286	0.006	0	26	ROBO4	Endothelial cells
0	0.685678	0.263	0.002	0	26	ACVRL1	Endothelial cells
0	0.667137	0.263	0.004	0	26	ICAM2	Endothelial cells
0	0.65512	0.257	0.001	0	26	FENDRR	Endothelial cells
0	0.646393	0.281	0.015	0	26	RASIP1	Endothelial cells
0	0.639183	0.269	0.015	0	26	PAQR5	Endothelial cells
0	0.612641	0.258	0.003	0	26	ADCY4	Endothelial cells
0	0.610023	0.287	0.031	0	26	CASP10	Endothelial cells
0	0.593261	0.266	0.019	0	26	STARD8	Endothelial cells
0	0.578326	0.26	0.01	0	26	LSR	Endothelial cells
0	0.577906	0.252	0.023	0	26	S1PR1	Endothelial cells
0	0.571392	0.347	0.067	0	26	TNFRSF1B	Endothelial cells
0	0.567163	0.278	0.045	0	26	RBMS3-AS3	Endothelial cells
0	0.53807	0.254	0.029	0	26	TEAD4	Endothelial cells
0	0.530301	0.264	0.04	0	26	TUBB6	Endothelial cells
2.2395e-307	0.656994	0.321	0.064	7.51084e-303	26	OCLN	Endothelial cells
6.07035e-306	1.2004	0.726	0.381	2.03588e-301	26	CFLAR	Endothelial cells
8.17566e-303	0.84964	0.367	0.083	2.74195e-298	26	BHLHE40	Endothelial cells
1.0342e-302	1.3543	0.837	0.568	3.4685e-298	26	MKL2	Endothelial cells
2.18638e-294	0.90046	0.448	0.123	7.33268e-290	26	HLA-B	Endothelial cells
1.55613e-288	0.722503	0.367	0.082	5.21894e-284	26	EPSTI1	Endothelial cells
4.09944e-287	0.581501	0.269	0.048	1.37487e-282	26	ARAP3	Endothelial cells
6.40201e-287	1.33802	0.769	0.414	2.14711e-282	26	LHFPL6	Endothelial cells
2.45215e-286	1.06597	0.588	0.223	8.22403e-282	26	RBMS1	Endothelial cells
2.96647e-285	0.602462	0.476	0.123	9.94894e-281	26	INPP5D	Endothelial cells
4.59397e-285	1.78361	0.547	0.2	1.54073e-280	26	TIMP3	Endothelial cells
5.87873e-284	1.10222	0.605	0.239	1.97161e-279	26	TNS1	Endothelial cells
2.10664e-283	0.941548	0.395	0.101	7.06524e-279	26	PGM5	Endothelial cells
7.15936e-282	1.00736	0.547	0.206	2.4011e-277	26	SHANK3	Endothelial cells
5.46983e-281	0.675051	0.319	0.068	1.83447e-276	26	SH2D3C	Endothelial cells
4.9861e-279	1.39222	0.783	0.48	1.67224e-274	26	GALNT18	Endothelial cells
7.6795e-273	1.11593	0.649	0.289	2.57555e-268	26	CPNE8	Endothelial cells
1.31137e-269	1.02265	0.376	0.099	4.39809e-265	26	BTNL9	Endothelial cells
5.49699e-267	0.885519	0.503	0.164	1.84358e-262	26	PLSCR1	Endothelial cells
1.53488e-266	0.496196	0.259	0.047	5.14768e-262	26	PHLDB2	Endothelial cells
3.89519e-264	1.37744	0.3	0.064	1.30637e-259	26	RGS5	Endothelial cells
7.74492e-264	0.616064	0.278	0.055	2.59749e-259	26	LMCD1	Endothelial cells
7.35621e-263	1.23437	0.291	0.06	2.46713e-258	26	HIF1A-AS2	Endothelial cells
2.16313e-261	0.862222	0.351	0.086	7.25471e-257	26	MYO1B	Endothelial cells
7.21644e-251	1.81158	0.833	0.598	2.42025e-246	26	ARL15	Endothelial cells
1.65435e-250	1.08653	0.852	0.717	5.54838e-246	26	FOXP1	Endothelial cells
1.23558e-247	1.09362	0.53	0.211	4.14387e-243	26	CDYL2	Endothelial cells
1.43895e-246	1.00894	0.428	0.132	4.82595e-242	26	LAMA3	Endothelial cells
2.35273e-242	0.783097	0.324	0.079	7.89057e-238	26	SLC26A2	Endothelial cells
3.09207e-240	1.10142	0.643	0.316	1.03702e-235	26	EPB41L4A	Endothelial cells
1.2398e-238	0.932236	0.442	0.14	4.15804e-234	26	YBX3	Endothelial cells
1.9413e-238	1.03526	0.857	0.691	6.51072e-234	26	IGF1R	Endothelial cells
5.37587e-238	1.356	0.278	0.06	1.80296e-233	26	ADAMTS1	Endothelial cells
2.16723e-236	0.933781	0.381	0.103	7.26847e-232	26	IFI44L	Endothelial cells
3.99114e-236	1.27519	0.699	0.425	1.33855e-231	26	SEC14L1	Endothelial cells
5.55532e-234	0.652191	0.756	0.353	1.86314e-229	26	LRMDA	Endothelial cells
1.25758e-233	0.537194	0.265	0.055	4.21766e-229	26	FAM129B	Endothelial cells
3.49342e-232	1.39166	0.613	0.306	1.17162e-227	26	CHSY1	Endothelial cells
1.3118e-231	1.17132	0.459	0.165	4.39952e-227	26	SGPP2	Endothelial cells
1.09225e-230	0.682864	0.335	0.087	3.6632e-226	26	LAMA5	Endothelial cells
1.08912e-229	0.963401	0.447	0.151	3.65271e-225	26	JAM2	Endothelial cells
1.22779e-229	1.19995	0.592	0.277	4.11775e-225	26	CEMIP2	Endothelial cells
8.73612e-229	1.15249	0.466	0.166	2.92992e-224	26	HERPUD1	Endothelial cells
1.20218e-228	0.581039	0.295	0.067	4.03188e-224	26	ELK3	Endothelial cells
3.32971e-227	1.13448	0.63	0.326	1.11672e-222	26	MYH9	Endothelial cells
3.81892e-225	1.00509	0.557	0.232	1.28079e-220	26	MYO10	Endothelial cells
6.13505e-222	0.91227	0.448	0.148	2.05757e-217	26	MSN	Endothelial cells
1.45425e-218	1.00482	0.39	0.12	4.87726e-214	26	SPARC	Endothelial cells
2.90537e-218	0.682847	0.371	0.105	9.74404e-214	26	RASSF3	Endothelial cells
4.86818e-217	1.3866	0.682	0.42	1.63269e-212	26	GRB10	Endothelial cells
6.57536e-217	0.577009	0.283	0.066	2.20524e-212	26	FZD6	Endothelial cells
1.31105e-216	0.991222	0.455	0.158	4.39699e-212	26	BACE2	Endothelial cells
1.40709e-216	1.1137	0.712	0.424	4.71908e-212	26	ADIPOR2	Endothelial cells
5.48511e-216	0.996755	0.656	0.32	1.8396e-211	26	SPARCL1	Endothelial cells
6.42959e-216	1.26009	0.596	0.281	2.15636e-211	26	NAMPT	Endothelial cells
2.49401e-215	1.04221	0.291	0.068	8.36441e-211	26	EMP1	Endothelial cells
6.1739e-215	0.902232	0.85	0.748	2.0706e-210	26	SPTBN1	Endothelial cells
2.44748e-212	0.711873	0.334	0.09	8.20835e-208	26	HLA-C	Endothelial cells
5.01142e-212	0.833411	0.433	0.146	1.68073e-207	26	ZNF423	Endothelial cells
2.49796e-211	0.857131	0.334	0.089	8.37767e-207	26	CALCRL	Endothelial cells
8.32064e-211	0.745683	0.394	0.12	2.79058e-206	26	RHOJ	Endothelial cells
2.39976e-209	0.881935	0.512	0.196	8.04833e-205	26	GALNT15	Endothelial cells
7.69632e-209	1.11069	0.522	0.222	2.58119e-204	26	RPGR	Endothelial cells
1.04018e-205	1.13953	0.334	0.096	3.48855e-201	26	SLC16A1	Endothelial cells
3.21563e-205	0.830134	0.306	0.08	1.07846e-200	26	NET1	Endothelial cells
1.16534e-204	0.535004	0.266	0.061	3.90831e-200	26	SLC30A1	Endothelial cells
1.23614e-201	1.16939	0.617	0.33	4.14576e-197	26	GPCPD1	Endothelial cells
2.21355e-201	0.77686	0.427	0.149	7.42379e-197	26	YES1	Endothelial cells
3.16515e-201	1.02035	0.689	0.395	1.06153e-196	26	PDE10A	Endothelial cells
1.09199e-200	0.646914	0.33	0.092	3.66233e-196	26	NECTIN2	Endothelial cells
9.45914e-194	0.639824	0.389	0.124	3.17241e-189	26	TNS2	Endothelial cells
6.54597e-192	0.844889	0.467	0.173	2.19539e-187	26	PLSCR4	Endothelial cells
2.00346e-191	0.682415	0.378	0.116	6.71922e-187	26	AHNAK	Endothelial cells
1.47632e-189	0.937739	0.565	0.263	4.95127e-185	26	PON2	Endothelial cells
7.46358e-188	0.746705	0.314	0.089	2.50314e-183	26	MAOA	Endothelial cells
2.27049e-187	0.77089	0.434	0.164	7.61476e-183	26	PXN	Endothelial cells
1.29136e-185	0.693947	0.299	0.081	4.33097e-181	26	SMAD7	Endothelial cells
3.19613e-182	0.491873	0.304	0.08	1.07192e-177	26	IL13RA1	Endothelial cells
1.24531e-181	0.745429	0.371	0.125	4.17652e-177	26	TPST2	Endothelial cells
2.67944e-179	0.799051	0.444	0.171	8.9863e-175	26	HLA-A	Endothelial cells
6.00228e-178	1.17982	0.663	0.437	2.01305e-173	26	HIPK3	Endothelial cells
1.25003e-177	0.668446	0.522	0.214	4.19235e-173	26	LAMA2	Endothelial cells
3.7294e-176	0.762973	0.498	0.2	1.25077e-171	26	PARP14	Endothelial cells
2.40501e-175	1.02283	0.744	0.492	8.06591e-171	26	SORBS2	Endothelial cells
4.21455e-173	1.05806	0.699	0.473	1.41348e-168	26	PPFIBP1	Endothelial cells
4.89755e-173	1.21724	0.554	0.272	1.64254e-168	26	TMSB10	Endothelial cells
1.20253e-169	0.806006	0.83	0.707	4.03304e-165	26	RAPGEF2	Endothelial cells
1.91436e-167	0.98744	0.762	0.643	6.42038e-163	26	HERC2	Endothelial cells
9.02285e-166	1.14363	0.454	0.195	3.02608e-161	26	SLC2A3	Endothelial cells
1.8339e-165	1.07017	0.446	0.192	6.15053e-161	26	TFRC	Endothelial cells
2.54765e-163	0.975819	0.795	0.709	8.5443e-159	26	CCNY	Endothelial cells
5.13145e-163	0.557385	0.279	0.076	1.72099e-158	26	SHROOM1	Endothelial cells
1.24136e-160	0.69105	0.412	0.158	4.16327e-156	26	PRKD3	Endothelial cells
2.48699e-159	0.636839	0.536	0.226	8.34085e-155	26	HIF3A	Endothelial cells
2.50474e-159	0.593115	0.294	0.085	8.4004e-155	26	MX1	Endothelial cells
8.36656e-159	1.65181	0.525	0.281	2.80598e-154	26	BSG	Endothelial cells
3.57571e-157	0.851452	0.489	0.217	1.19922e-152	26	SWAP70	Endothelial cells
6.22484e-157	0.576953	0.295	0.084	2.08769e-152	26	PLCG2	Endothelial cells
1.83463e-156	0.739322	0.321	0.106	6.15299e-152	26	SHROOM2	Endothelial cells
5.06653e-156	0.940371	0.665	0.467	1.69921e-151	26	LMBR1	Endothelial cells
1.55525e-153	0.400349	0.947	0.706	5.21601e-149	26	NEAT1	Endothelial cells
2.25563e-152	0.502469	0.291	0.086	7.56494e-148	26	PARP12	Endothelial cells
2.66232e-152	0.735285	0.399	0.153	8.92889e-148	26	IFI44	Endothelial cells
4.02666e-152	1.1113	0.656	0.425	1.35046e-147	26	THSD7A	Endothelial cells
2.54387e-151	1.05679	0.545	0.301	8.53162e-147	26	SLC1A1	Endothelial cells
1.38194e-150	1.36796	0.56	0.304	4.63474e-146	26	TSHZ2	Endothelial cells
1.55812e-150	0.754901	0.45	0.195	5.22562e-146	26	NEDD4	Endothelial cells
6.07651e-150	0.841383	0.468	0.222	2.03794e-145	26	DAB2IP	Endothelial cells
7.84463e-149	0.737441	0.83	0.613	2.63093e-144	26	ARHGAP26	Endothelial cells
9.86067e-148	0.572504	0.292	0.089	3.30707e-143	26	MAP3K8	Endothelial cells
3.45675e-147	0.660259	0.345	0.122	1.15932e-142	26	KCTD12	Endothelial cells
1.57389e-146	0.913149	0.618	0.392	5.27852e-142	26	WWC2	Endothelial cells
1.87155e-146	0.872289	0.562	0.31	6.27681e-142	26	USP6NL	Endothelial cells
2.75442e-146	1.29003	0.623	0.411	9.23777e-142	26	SLC39A10	Endothelial cells
5.59454e-146	0.719962	0.758	0.551	1.8763e-141	26	ZEB1	Endothelial cells
8.83073e-146	0.652314	0.358	0.126	2.96165e-141	26	DDX60L	Endothelial cells
1.86426e-144	0.820658	0.473	0.227	6.25234e-140	26	MSRB3	Endothelial cells
5.52062e-143	0.897363	0.661	0.42	1.8515e-138	26	LDLRAD3	Endothelial cells
6.27829e-141	0.773714	0.805	0.686	2.10561e-136	26	ASAP1	Endothelial cells
1.34786e-140	0.931964	0.494	0.257	4.52046e-136	26	SNRK	Endothelial cells
5.16329e-139	1.13302	0.675	0.432	1.73166e-134	26	LDB2	Endothelial cells
4.71402e-138	0.52191	0.32	0.11	1.58099e-133	26	NOD1	Endothelial cells
9.79297e-138	0.80522	0.38	0.156	3.28437e-133	26	CRIP2	Endothelial cells
2.96714e-135	0.673904	0.421	0.174	9.95121e-131	26	VIM	Endothelial cells
1.07054e-134	0.548169	0.29	0.093	3.59036e-130	26	MYO5C	Endothelial cells
2.22167e-133	0.621157	0.831	0.747	7.45104e-129	26	PICALM	Endothelial cells
1.18157e-132	0.727184	0.49	0.255	3.96275e-128	26	TMOD3	Endothelial cells
8.86637e-132	0.684777	0.405	0.173	2.9736e-127	26	FGD6	Endothelial cells
1.17768e-131	0.838093	0.55	0.323	3.94971e-127	26	KIAA0355	Endothelial cells
1.29886e-131	0.641672	0.752	0.488	4.35612e-127	26	DOCK1	Endothelial cells
7.52869e-131	0.678284	0.395	0.166	2.52497e-126	26	SH3BP4	Endothelial cells
1.36552e-130	0.874578	0.539	0.306	4.5797e-126	26	UNC13B	Endothelial cells
1.73738e-129	0.685203	0.691	0.419	5.82681e-125	26	PREX2	Endothelial cells
4.55052e-129	0.807015	0.521	0.284	1.52616e-124	26	DGKH	Endothelial cells
4.85376e-127	0.574348	0.373	0.14	1.62785e-122	26	ENTPD1	Endothelial cells
5.68722e-127	0.871805	0.633	0.453	1.90738e-122	26	CTNNB1	Endothelial cells
1.01387e-126	0.716929	0.597	0.322	3.40031e-122	26	CLIC4	Endothelial cells
1.33997e-126	0.803945	0.7	0.535	4.49398e-122	26	GMDS	Endothelial cells
1.68674e-126	0.795439	0.641	0.432	5.657e-122	26	STAT3	Endothelial cells
5.28867e-125	0.577825	0.377	0.153	1.77371e-120	26	LMO2	Endothelial cells
5.6643e-125	0.729925	0.421	0.195	1.89969e-120	26	TMEM87B	Endothelial cells
2.46217e-124	0.5936	0.491	0.227	8.25763e-120	26	EGFR	Endothelial cells
3.38039e-124	0.504152	0.455	0.201	1.13371e-119	26	DENND3	Endothelial cells
4.08453e-124	0.8183	0.609	0.404	1.36987e-119	26	ACTN4	Endothelial cells
1.13201e-123	0.652778	0.801	0.665	3.79653e-119	26	APBB2	Endothelial cells
3.25885e-122	0.709963	0.432	0.207	1.09295e-117	26	ZBTB46	Endothelial cells
4.521e-121	0.834773	0.659	0.509	1.51625e-116	26	AGFG1	Endothelial cells
1.93223e-120	0.860042	0.474	0.245	6.48031e-116	26	IFNGR1	Endothelial cells
3.9389e-120	0.705912	0.668	0.44	1.32103e-115	26	ETV6	Endothelial cells
7.82124e-120	0.541683	0.302	0.107	2.62309e-115	26	LATS2	Endothelial cells
1.01053e-119	0.700671	0.475	0.245	3.38913e-115	26	TSPAN14	Endothelial cells
1.29296e-119	0.546945	0.347	0.136	4.33632e-115	26	CPT1A	Endothelial cells
4.85086e-119	0.850119	0.518	0.295	1.62688e-114	26	LEPR	Endothelial cells
6.87378e-119	0.652165	0.774	0.667	2.30533e-114	26	MEF2A	Endothelial cells
1.34501e-118	1.00843	0.442	0.206	4.51088e-114	26	MT2A	Endothelial cells
3.85453e-118	0.874701	0.593	0.396	1.29273e-113	26	MCF2L	Endothelial cells
3.3893e-117	0.888057	0.606	0.383	1.1367e-112	26	EVA1C	Endothelial cells
3.16108e-116	0.809746	0.586	0.347	1.06016e-111	26	PDLIM5	Endothelial cells
2.11939e-114	0.495199	0.341	0.134	7.10802e-110	26	NOTCH1	Endothelial cells
2.46684e-114	0.545881	0.278	0.098	8.2733e-110	26	TNXB	Endothelial cells
4.39781e-114	0.658529	0.488	0.255	1.47494e-109	26	CCND3	Endothelial cells
3.61519e-113	0.78501	0.409	0.183	1.21246e-108	26	CNKSR3	Endothelial cells
9.21564e-112	0.914847	0.545	0.345	3.09074e-107	26	FLNB	Endothelial cells
2.16381e-111	0.935233	0.572	0.341	7.25698e-107	26	PDZRN3	Endothelial cells
4.62885e-108	0.516614	0.425	0.187	1.55242e-103	26	YAP1	Endothelial cells
6.39068e-107	0.710721	0.689	0.515	2.14331e-102	26	TANC1	Endothelial cells
8.62928e-107	0.661599	0.708	0.476	2.89409e-102	26	RAPGEF4	Endothelial cells
3.53759e-106	0.679949	0.719	0.543	1.18644e-101	26	ABLIM1	Endothelial cells
2.93472e-105	0.515876	0.297	0.111	9.84248e-101	26	PRTG	Endothelial cells
1.35156e-104	0.786249	0.46	0.228	4.53287e-100	26	ADAMTS9-AS2	Endothelial cells
1.98044e-104	0.739549	0.698	0.504	6.642e-100	26	MTUS1	Endothelial cells
1.86815e-103	0.66588	0.515	0.31	6.26542e-99	26	USP53	Endothelial cells
2.21861e-103	0.546026	0.605	0.373	7.44079e-99	26	ST6GAL1	Endothelial cells
2.75046e-103	0.790202	0.584	0.398	9.22448e-99	26	LRCH1	Endothelial cells
3.03935e-102	0.505286	0.28	0.102	1.01934e-97	26	B4GALT1	Endothelial cells
3.42875e-102	0.824121	0.541	0.344	1.14994e-97	26	ACVR1	Endothelial cells
5.50997e-102	0.882753	0.308	0.128	1.84793e-97	26	ACER2	Endothelial cells
5.60612e-102	0.455058	0.313	0.122	1.88018e-97	26	PLXND1	Endothelial cells
7.75969e-102	0.530768	0.251	0.089	2.60244e-97	26	JAG2	Endothelial cells
6.41165e-101	0.650691	0.706	0.514	2.15034e-96	26	SASH1	Endothelial cells
1.01751e-100	0.665906	0.683	0.465	3.41254e-96	26	RASGRF2	Endothelial cells
7.68978e-100	0.842766	0.476	0.276	2.579e-95	26	CTTNBP2NL	Endothelial cells
1.68888e-99	0.655765	0.489	0.281	5.66418e-95	26	ECE1	Endothelial cells
2.85475e-99	0.699545	0.631	0.489	9.57426e-95	26	PTPN12	Endothelial cells
8.18104e-99	0.78703	0.554	0.378	2.74376e-94	26	CNOT6L	Endothelial cells
5.92799e-98	0.903791	0.64	0.462	1.98813e-93	26	FOXO1	Endothelial cells
6.37145e-98	0.58991	0.833	0.778	2.13686e-93	26	TJP1	Endothelial cells
6.61955e-98	0.600858	0.293	0.118	2.22006e-93	26	LY6E	Endothelial cells
7.94347e-98	0.714806	0.442	0.238	2.66408e-93	26	GNAI2	Endothelial cells
1.48189e-97	0.770857	0.459	0.258	4.96995e-93	26	ST3GAL1	Endothelial cells
5.45525e-97	0.679263	0.532	0.333	1.82958e-92	26	IL6ST	Endothelial cells
6.11063e-97	1.26007	0.349	0.158	2.04938e-92	26	ADAMTS6	Endothelial cells
8.57047e-97	0.889704	0.588	0.41	2.87436e-92	26	PLXNA2	Endothelial cells
1.07901e-96	0.794126	0.528	0.325	3.61879e-92	26	MCC	Endothelial cells
1.70771e-96	0.482012	0.286	0.114	5.72732e-92	26	TMEM44	Endothelial cells
3.03384e-96	0.60975	0.474	0.257	1.01749e-91	26	FMNL3	Endothelial cells
1.28607e-95	0.627036	0.397	0.189	4.31323e-91	26	TMCC3	Endothelial cells
2.44399e-95	0.815412	0.638	0.515	8.19665e-91	26	ANKS1A	Endothelial cells
4.62612e-95	0.452515	0.396	0.183	1.55151e-90	26	PALD1	Endothelial cells
1.65113e-94	0.685139	0.459	0.254	5.53757e-90	26	SERPINB6	Endothelial cells
1.87229e-94	0.553207	0.816	0.735	6.27928e-90	26	FP671120.1	Endothelial cells
2.64243e-93	0.663969	0.403	0.198	8.86217e-89	26	TMEM123	Endothelial cells
3.99769e-93	0.633707	0.655	0.505	1.34075e-88	26	AFF1	Endothelial cells
9.98112e-93	0.597662	0.792	0.735	3.34747e-88	26	MBNL1	Endothelial cells
5.15595e-92	0.558463	0.294	0.121	1.7292e-87	26	ADAM15	Endothelial cells
4.8544e-91	0.715198	0.547	0.376	1.62807e-86	26	RAP1B	Endothelial cells
5.57264e-91	0.646766	0.378	0.184	1.86895e-86	26	OSBPL10	Endothelial cells
2.01366e-90	0.584263	0.412	0.207	6.75342e-86	26	GNB4	Endothelial cells
3.84995e-90	0.819523	0.443	0.254	1.29119e-85	26	GRK5	Endothelial cells
4.10643e-90	0.883116	0.369	0.186	1.37721e-85	26	ATP8B1	Endothelial cells
4.25524e-90	0.757726	0.633	0.49	1.42712e-85	26	RAPGEF1	Endothelial cells
5.74372e-90	0.6684	0.486	0.28	1.92633e-85	26	ABCC4	Endothelial cells
1.33129e-89	0.520298	0.331	0.143	4.46488e-85	26	LAMA4	Endothelial cells
1.67374e-89	0.580177	0.405	0.214	5.6134e-85	26	SDCBP	Endothelial cells
3.72231e-89	0.651341	0.727	0.614	1.24839e-84	26	TSC22D1	Endothelial cells
4.92965e-89	0.73478	0.709	0.605	1.65331e-84	26	ZBTB16	Endothelial cells
4.13897e-88	0.715575	0.336	0.157	1.38813e-83	26	AL136531.2	Endothelial cells
2.3436e-87	0.76362	0.421	0.23	7.85996e-83	26	COL4A2	Endothelial cells
5.75942e-85	0.662102	0.851	0.745	1.9316e-80	26	PDE4D	Endothelial cells
2.04489e-84	0.561077	0.7	0.531	6.85816e-80	26	PAM	Endothelial cells
2.06251e-84	0.553515	0.375	0.188	6.91725e-80	26	COL18A1	Endothelial cells
3.20007e-84	0.683078	0.386	0.199	1.07324e-79	26	KLF6	Endothelial cells
7.5327e-84	0.794194	0.454	0.261	2.52632e-79	26	UBC	Endothelial cells
2.84045e-83	0.585448	0.659	0.484	9.52629e-79	26	CEP112	Endothelial cells
2.87141e-83	1.37041	0.622	0.489	9.63013e-79	26	PLPP1	Endothelial cells
2.18364e-82	0.587092	0.8	0.743	7.32348e-78	26	MAGI1	Endothelial cells
2.84757e-82	0.664364	0.501	0.327	9.55019e-78	26	ITGB1	Endothelial cells
9.15556e-82	0.445768	0.927	0.907	3.07059e-77	26	TCF4	Endothelial cells
1.97819e-81	0.663917	0.705	0.636	6.63445e-77	26	AFDN	Endothelial cells
3.93117e-81	0.638312	0.428	0.237	1.31844e-76	26	SULF2	Endothelial cells
8.26469e-81	0.626835	0.777	0.679	2.77181e-76	26	FP236383.1	Endothelial cells
9.57958e-81	0.643199	0.575	0.353	3.2128e-76	26	MYO1E	Endothelial cells
1.35098e-80	0.792888	0.543	0.396	4.53092e-76	26	CPD	Endothelial cells
1.165e-79	0.446855	0.261	0.108	3.90716e-75	26	EOGT	Endothelial cells
2.08918e-79	0.618498	0.45	0.271	7.00668e-75	26	CD2AP	Endothelial cells
2.56589e-79	0.721477	0.69	0.619	8.6055e-75	26	ADD1	Endothelial cells
4.49989e-79	0.592016	0.642	0.467	1.50917e-74	26	STK3	Endothelial cells
5.56349e-79	0.462799	0.259	0.103	1.86588e-74	26	SOX13	Endothelial cells
1.72682e-78	0.784537	0.493	0.32	5.7914e-74	26	RUNDC3B	Endothelial cells
3.9397e-78	0.730388	0.631	0.51	1.3213e-73	26	EXOC6	Endothelial cells
7.70863e-78	0.762838	0.584	0.43	2.58532e-73	26	NPAS2	Endothelial cells
2.47715e-76	0.605697	0.733	0.68	8.30787e-72	26	SGMS1	Endothelial cells
2.75034e-76	0.749149	0.58	0.45	9.2241e-72	26	PIK3C2A	Endothelial cells
4.18796e-76	0.442449	0.308	0.138	1.40456e-71	26	ZC3HAV1	Endothelial cells
6.25477e-76	1.08475	0.516	0.35	2.09773e-71	26	PELI1	Endothelial cells
4.90515e-75	0.444897	0.3	0.134	1.64509e-70	26	PAWR	Endothelial cells
9.26163e-75	0.37889	0.317	0.142	3.10616e-70	26	TRIM56	Endothelial cells
1.34468e-74	0.713586	0.644	0.509	4.50977e-70	26	PRICKLE2	Endothelial cells
1.84486e-74	0.730639	0.505	0.318	6.1873e-70	26	SAT1	Endothelial cells
1.11612e-73	0.465252	0.695	0.515	3.74324e-69	26	PDZD2	Endothelial cells
2.18674e-73	0.406337	0.372	0.182	7.3339e-69	26	RREB1	Endothelial cells
9.21023e-73	0.787377	0.527	0.376	3.08893e-68	26	EEF1A1	Endothelial cells
1.34795e-72	0.913684	0.472	0.325	4.52077e-68	26	SCARB1	Endothelial cells
1.59426e-72	0.542888	0.436	0.248	5.34684e-68	26	CRYBG3	Endothelial cells
2.06302e-72	0.96316	0.451	0.29	6.91896e-68	26	RPS28	Endothelial cells
2.29745e-72	0.525846	0.325	0.157	7.7052e-68	26	CD99	Endothelial cells
1.27672e-71	0.587537	0.377	0.213	4.28185e-67	26	PIP5K1C	Endothelial cells
1.32068e-70	0.626365	0.753	0.683	4.42928e-66	26	PKP4	Endothelial cells
3.81087e-70	0.60015	0.652	0.559	1.27809e-65	26	KAT6A	Endothelial cells
6.58796e-70	0.726684	0.394	0.222	2.20947e-65	26	FAM107A	Endothelial cells
1.05433e-69	0.601147	0.55	0.388	3.53603e-65	26	NEK7	Endothelial cells
1.34957e-69	0.9937	0.64	0.562	4.52617e-65	26	INSR	Endothelial cells
1.79928e-69	0.771177	0.55	0.398	6.03443e-65	26	GFOD1	Endothelial cells
8.00942e-69	0.426899	0.269	0.12	2.6862e-64	26	MGST2	Endothelial cells
8.57525e-69	0.558761	0.363	0.188	2.87597e-64	26	PRKX	Endothelial cells
2.0792e-67	0.416517	0.325	0.159	6.97321e-63	26	CARD8	Endothelial cells
3.30442e-67	0.524076	0.727	0.685	1.10824e-62	26	PCCA	Endothelial cells
4.11089e-67	0.417396	0.346	0.172	1.37871e-62	26	PARP9	Endothelial cells
8.06546e-67	0.51417	0.522	0.337	2.70499e-62	26	ELF1	Endothelial cells
1.50255e-66	0.52662	0.399	0.226	5.03924e-62	26	BCAR3	Endothelial cells
2.58181e-66	0.51635	0.705	0.637	8.65889e-62	26	ARHGEF12	Endothelial cells
3.44522e-66	0.473416	0.302	0.15	1.15546e-61	26	JAG1	Endothelial cells
4.9294e-66	0.463942	0.348	0.174	1.65322e-61	26	GULP1	Endothelial cells
8.54685e-66	0.63504	0.537	0.406	2.86644e-61	26	FCHO2	Endothelial cells
1.1422e-65	0.43043	0.618	0.403	3.83071e-61	26	ADGRL2	Endothelial cells
1.92075e-65	0.510574	0.466	0.292	6.44183e-61	26	CCDC50	Endothelial cells
2.11921e-65	0.638209	0.274	0.13	7.10739e-61	26	PRSS23	Endothelial cells
2.64191e-65	0.472531	0.758	0.661	8.86043e-61	26	FCHSD2	Endothelial cells
3.58755e-65	0.660557	0.454	0.304	1.20319e-60	26	PPARD	Endothelial cells
5.03098e-65	0.460083	0.289	0.138	1.68729e-60	26	MCL1	Endothelial cells
7.82253e-65	0.540548	0.751	0.744	2.62352e-60	26	RALGAPA1	Endothelial cells
1.65839e-64	0.734034	0.513	0.358	5.56192e-60	26	PELI2	Endothelial cells
3.43267e-64	0.404159	0.88	0.873	1.15125e-59	26	JMJD1C	Endothelial cells
1.28388e-63	0.612375	0.561	0.439	4.30588e-59	26	ZBTB38	Endothelial cells
1.58416e-63	0.53781	0.356	0.186	5.31295e-59	26	TCF7L1	Endothelial cells
1.58737e-63	0.753891	0.47	0.331	5.32373e-59	26	PDXK	Endothelial cells
2.72455e-63	0.694399	0.444	0.282	9.13761e-59	26	FAT4	Endothelial cells
3.36866e-63	0.505653	0.329	0.175	1.12978e-58	26	CYB5R3	Endothelial cells
5.42971e-63	0.718595	0.627	0.549	1.82102e-58	26	CDK17	Endothelial cells
5.98704e-63	0.570331	0.641	0.532	2.00793e-58	26	FNDC3B	Endothelial cells
6.36632e-63	0.44579	0.774	0.704	2.13514e-58	26	RBFOX2	Endothelial cells
7.86315e-63	0.65875	0.584	0.451	2.63714e-58	26	RIN2	Endothelial cells
4.84896e-62	0.544108	0.734	0.705	1.62624e-57	26	NKTR	Endothelial cells
5.52433e-62	0.431967	0.368	0.191	1.85275e-57	26	CDC14A	Endothelial cells
7.63065e-62	0.384611	0.815	0.738	2.55917e-57	26	TTC28	Endothelial cells
1.28932e-61	0.485308	0.398	0.24	4.32413e-57	26	HDAC7	Endothelial cells
3.02665e-60	0.551813	0.36	0.202	1.01508e-55	26	TGFBR3	Endothelial cells
5.88181e-60	1.12138	0.302	0.158	1.97264e-55	26	SNTG2	Endothelial cells
1.96887e-59	0.80407	0.564	0.463	6.6032e-55	26	CDH11	Endothelial cells
3.86608e-59	0.730007	0.305	0.16	1.29661e-54	26	COL4A1	Endothelial cells
1.62225e-58	0.615909	0.323	0.174	5.4407e-54	26	RHOB	Endothelial cells
4.23445e-58	0.55906	0.385	0.232	1.42015e-53	26	SMAD9	Endothelial cells
4.4692e-58	0.670444	0.411	0.255	1.49888e-53	26	MIR4435-2HG	Endothelial cells
7.83122e-58	0.565951	0.562	0.4	2.62643e-53	26	TCF7L2	Endothelial cells
1.38122e-57	0.305626	0.471	0.26	4.63234e-53	26	SHROOM4	Endothelial cells
2.72533e-57	0.519231	0.281	0.136	9.14022e-53	26	TSC22D3	Endothelial cells
2.86112e-57	0.482884	0.688	0.641	9.59562e-53	26	TBC1D22A	Endothelial cells
2.86857e-56	0.410859	0.293	0.149	9.6206e-52	26	DAP	Endothelial cells
2.04432e-55	0.707556	0.368	0.223	6.85624e-51	26	ARHGEF28	Endothelial cells
2.24766e-55	0.502514	0.394	0.243	7.5382e-51	26	MAP3K20	Endothelial cells
2.72792e-54	0.517377	0.598	0.476	9.14888e-50	26	CTNNA1	Endothelial cells
2.73372e-54	0.532025	0.795	0.723	9.16836e-50	26	SYNE1	Endothelial cells
4.7696e-54	0.778978	0.452	0.32	1.59963e-49	26	HIVEP1	Endothelial cells
6.47194e-54	0.496658	0.606	0.52	2.17056e-49	26	KTN1	Endothelial cells
1.18108e-53	0.425655	0.762	0.696	3.96111e-49	26	RPS6KA2	Endothelial cells
2.10843e-53	0.46615	0.684	0.622	7.07124e-49	26	ELF2	Endothelial cells
4.53866e-53	0.463727	0.32	0.175	1.52217e-48	26	MIDN	Endothelial cells
7.87565e-53	0.802659	0.363	0.227	2.64133e-48	26	EFNB2	Endothelial cells
9.12093e-53	0.52106	0.645	0.592	3.05898e-48	26	SMCHD1	Endothelial cells
9.64012e-53	0.387322	0.856	0.841	3.2331e-48	26	NCOA1	Endothelial cells
3.14193e-52	0.411311	0.343	0.19	1.05374e-47	26	NACC2	Endothelial cells
1.13398e-51	0.424079	0.287	0.152	3.80315e-47	26	POMP	Endothelial cells
1.1375e-51	0.393345	0.255	0.122	3.81496e-47	26	DDX60	Endothelial cells
1.35958e-51	0.422175	0.263	0.131	4.55976e-47	26	BEND7	Endothelial cells
1.71447e-51	0.389633	0.367	0.21	5.74999e-47	26	PARP4	Endothelial cells
1.71619e-51	0.489198	0.295	0.162	5.75577e-47	26	SEMA6B	Endothelial cells
3.11702e-51	0.430937	0.741	0.62	1.04539e-46	26	NEBL	Endothelial cells
1.1385e-50	0.560535	0.488	0.327	3.81832e-46	26	SNED1	Endothelial cells
3.34093e-50	0.526246	0.737	0.614	1.12048e-45	26	SAMD12	Endothelial cells
1.4329e-49	0.581616	0.584	0.455	4.80566e-45	26	RUNX1T1	Endothelial cells
1.45413e-49	0.722808	0.554	0.448	4.87685e-45	26	PTMA	Endothelial cells
1.81999e-49	0.588197	0.391	0.259	6.10387e-45	26	RHOA	Endothelial cells
3.82825e-49	0.572611	0.469	0.343	1.28392e-44	26	RAC1	Endothelial cells
4.16474e-49	0.515373	0.463	0.327	1.39677e-44	26	SUSD6	Endothelial cells
5.82155e-49	0.53927	0.385	0.248	1.95243e-44	26	TPM4	Endothelial cells
1.98895e-48	0.420451	0.262	0.136	6.67055e-44	26	CNOT8	Endothelial cells
2.79209e-48	0.383926	0.776	0.602	9.36411e-44	26	SOX5	Endothelial cells
4.71276e-48	0.31927	0.838	0.825	1.58056e-43	26	ZFAND3	Endothelial cells
8.05408e-48	0.33011	0.266	0.134	2.70118e-43	26	TNFRSF1A	Endothelial cells
1.43243e-47	0.492522	0.332	0.193	4.8041e-43	26	RAI14	Endothelial cells
1.58015e-47	0.41754	0.254	0.131	5.29949e-43	26	CCDC85B	Endothelial cells
4.44492e-47	0.714575	0.597	0.451	1.49074e-42	26	DLC1	Endothelial cells
5.46155e-47	0.251715	0.777	0.732	1.83169e-42	26	FRYL	Endothelial cells
8.16328e-47	0.456396	0.268	0.141	2.7378e-42	26	MGAT1	Endothelial cells
1.03462e-46	0.417843	0.28	0.15	3.4699e-42	26	TRIOBP	Endothelial cells
1.62669e-46	0.528857	0.395	0.262	5.45561e-42	26	TPT1	Endothelial cells
2.428e-46	0.649391	0.399	0.274	8.14301e-42	26	MGLL	Endothelial cells
5.18777e-46	0.507646	0.578	0.492	1.73987e-41	26	NR3C1	Endothelial cells
1.51063e-45	0.427258	0.446	0.293	5.06637e-41	26	IFI16	Endothelial cells
1.97365e-45	0.334466	0.863	0.873	6.61922e-41	26	AKT3	Endothelial cells
2.49008e-45	0.488479	0.374	0.241	8.35123e-41	26	HPCAL1	Endothelial cells
4.07387e-45	0.427523	0.546	0.382	1.3663e-40	26	EPHA4	Endothelial cells
6.35276e-45	0.454921	0.641	0.557	2.13059e-40	26	TEAD1	Endothelial cells
1.94967e-44	0.487207	0.601	0.519	6.5388e-40	26	CTBP2	Endothelial cells
2.96638e-43	0.499388	0.401	0.279	9.94865e-39	26	PTTG1IP	Endothelial cells
4.41203e-43	0.454691	0.718	0.655	1.47971e-38	26	RASAL2	Endothelial cells
5.26405e-43	0.689596	0.528	0.437	1.76546e-38	26	CALD1	Endothelial cells
1.88213e-42	0.484251	0.436	0.296	6.31228e-38	26	SLC7A11	Endothelial cells
2.40352e-42	0.495951	0.287	0.162	8.06093e-38	26	IL6R	Endothelial cells
3.23122e-42	0.463012	0.504	0.345	1.08369e-37	26	CCDC85A	Endothelial cells
6.9533e-42	0.333275	0.838	0.844	2.332e-37	26	EXOC6B	Endothelial cells
7.18937e-42	0.344522	0.347	0.215	2.41117e-37	26	NLRP1	Endothelial cells
4.19397e-41	0.496387	0.411	0.291	1.40657e-36	26	IKBKB	Endothelial cells
5.86649e-41	0.762965	0.459	0.371	1.9675e-36	26	NPIPB5	Endothelial cells
7.8549e-41	0.433659	0.511	0.399	2.63438e-36	26	WASF2	Endothelial cells
8.7617e-41	0.479332	0.326	0.198	2.9385e-36	26	CEBPD	Endothelial cells
1.26395e-40	0.409498	0.486	0.356	4.23905e-36	26	RNF213	Endothelial cells
1.59456e-40	0.458548	0.79	0.7	5.34782e-36	26	MT-ATP6	Endothelial cells
2.86619e-40	0.486559	0.55	0.432	9.61261e-36	26	CNTNAP3B	Endothelial cells
7.4968e-40	0.921969	0.641	0.575	2.51428e-35	26	AFF3	Endothelial cells
7.54507e-40	0.380494	0.299	0.171	2.53047e-35	26	ABCG1	Endothelial cells
1.07716e-39	0.526406	0.562	0.489	3.61257e-35	26	ARFGEF2	Endothelial cells
2.09397e-39	0.456706	0.554	0.464	7.02276e-35	26	KLHL5	Endothelial cells
3.75226e-39	0.523279	0.6	0.569	1.25843e-34	26	PTEN	Endothelial cells
8.78204e-39	0.426705	0.351	0.225	2.94532e-34	26	MAP3K1	Endothelial cells
1.01374e-38	0.616102	0.488	0.37	3.3999e-34	26	EPS8	Endothelial cells
2.17515e-38	0.543317	0.42	0.309	7.295e-34	26	PDCD4	Endothelial cells
7.43163e-38	0.50482	0.529	0.452	2.49242e-33	26	EXOC2	Endothelial cells
8.26642e-38	0.532329	0.536	0.451	2.77239e-33	26	ATP11A	Endothelial cells
1.39556e-37	0.663402	0.333	0.203	4.68042e-33	26	TXNIP	Endothelial cells
1.48934e-37	0.585913	0.631	0.619	4.99496e-33	26	BBS9	Endothelial cells
2.18368e-37	0.604291	0.671	0.605	7.32363e-33	26	MAST4	Endothelial cells
8.12608e-37	0.497758	0.396	0.293	2.72532e-32	26	RBM17	Endothelial cells
8.21661e-37	0.441619	0.349	0.234	2.75569e-32	26	SHC2	Endothelial cells
1.62878e-36	0.392421	0.475	0.357	5.4626e-32	26	MGAT4A	Endothelial cells
1.74212e-36	0.878055	0.606	0.584	5.84272e-32	26	RALGAPA2	Endothelial cells
3.58934e-36	0.530329	0.455	0.363	1.20379e-31	26	STX12	Endothelial cells
3.97487e-36	0.528333	0.314	0.201	1.33309e-31	26	SERF2	Endothelial cells
5.0584e-36	0.387236	0.303	0.185	1.69649e-31	26	STK10	Endothelial cells
6.99919e-36	0.436337	0.764	0.672	2.34739e-31	26	MT-CYB	Endothelial cells
8.9857e-36	0.462328	0.359	0.238	3.01362e-31	26	RHOBTB1	Endothelial cells
3.02047e-35	0.499122	0.511	0.429	1.013e-30	26	PPP3CC	Endothelial cells
3.15832e-35	0.40742	0.353	0.235	1.05924e-30	26	SEPT9	Endothelial cells
3.45624e-35	0.665738	0.369	0.268	1.15915e-30	26	SPOCK2	Endothelial cells
4.12146e-35	0.435795	0.602	0.511	1.38225e-30	26	AKAP13	Endothelial cells
4.75527e-35	0.393483	0.292	0.179	1.59482e-30	26	C2CD2	Endothelial cells
1.17522e-34	0.334339	0.252	0.14	3.94144e-30	26	FSTL1	Endothelial cells
1.32478e-34	0.311214	0.265	0.147	4.44305e-30	26	RAPGEF3	Endothelial cells
3.62035e-34	0.400941	0.646	0.611	1.21419e-29	26	CUX1	Endothelial cells
4.7011e-34	0.476249	0.584	0.541	1.57666e-29	26	SESTD1	Endothelial cells
5.0657e-34	0.337266	0.577	0.476	1.69893e-29	26	IQGAP1	Endothelial cells
1.51759e-33	0.494518	0.502	0.412	5.0897e-29	26	PPP1R13B	Endothelial cells
1.99387e-33	0.544139	0.317	0.209	6.68706e-29	26	HLF	Endothelial cells
2.85557e-33	0.416934	0.291	0.181	9.57702e-29	26	RPS16	Endothelial cells
3.10604e-33	0.563335	0.446	0.35	1.04171e-28	26	CCNL1	Endothelial cells
3.14054e-33	0.402134	0.694	0.667	1.05327e-28	26	AAK1	Endothelial cells
7.99914e-33	0.378103	0.627	0.539	2.68275e-28	26	USP54	Endothelial cells
1.05929e-32	0.598617	0.398	0.275	3.55265e-28	26	NDRG1	Endothelial cells
1.12763e-32	0.464507	0.314	0.194	3.78186e-28	26	BNC2	Endothelial cells
1.19877e-32	0.386894	0.801	0.745	4.02044e-28	26	MT-CO1	Endothelial cells
1.40522e-32	0.482929	0.506	0.425	4.71284e-28	26	ITGAV	Endothelial cells
1.82568e-32	0.457742	0.3	0.193	6.12295e-28	26	GRAMD1A	Endothelial cells
1.9474e-32	0.465128	0.314	0.207	6.5312e-28	26	WARS	Endothelial cells
2.83098e-32	0.464107	0.554	0.509	9.49454e-28	26	DENND4C	Endothelial cells
2.98166e-32	0.531349	0.318	0.219	9.99989e-28	26	TDRP	Endothelial cells
5.41406e-32	0.452393	0.498	0.364	1.81577e-27	26	STXBP6	Endothelial cells
5.64583e-32	0.473946	0.436	0.343	1.8935e-27	26	ICA1	Endothelial cells
9.11655e-32	0.418467	0.688	0.714	3.05751e-27	26	KMT2E	Endothelial cells
1.44185e-31	0.454178	0.765	0.689	4.83569e-27	26	MT-ND4	Endothelial cells
1.57996e-31	0.577857	0.299	0.183	5.29886e-27	26	PCDH11Y	Endothelial cells
2.92813e-31	0.393833	0.259	0.158	9.82035e-27	26	PTBP1	Endothelial cells
5.49912e-31	0.51911	0.403	0.31	1.84429e-26	26	EML1	Endothelial cells
7.83083e-31	0.454309	0.58	0.532	2.6263e-26	26	XPR1	Endothelial cells
8.65424e-31	0.520107	0.318	0.217	2.90246e-26	26	LRP8	Endothelial cells
9.58858e-31	0.505355	0.441	0.346	3.21582e-26	26	BCL2L1	Endothelial cells
1.23961e-30	0.489617	0.591	0.504	4.15741e-26	26	MT-ND5	Endothelial cells
1.26237e-30	0.496413	0.528	0.468	4.23374e-26	26	DNAJC1	Endothelial cells
1.38408e-30	0.405125	0.663	0.647	4.64192e-26	26	SOS1	Endothelial cells
1.68388e-30	0.431437	0.563	0.486	5.64738e-26	26	MAGI3	Endothelial cells
2.03371e-30	0.558681	0.532	0.478	6.82066e-26	26	ACTB	Endothelial cells
2.37091e-30	0.445752	0.498	0.431	7.95154e-26	26	WWP1	Endothelial cells
2.69537e-30	0.492466	0.711	0.641	9.03972e-26	26	MT-ND2	Endothelial cells
3.44684e-30	0.480082	0.366	0.256	1.156e-25	26	PRELID2	Endothelial cells
4.23014e-30	0.457086	0.395	0.282	1.41871e-25	26	ZNF521	Endothelial cells
9.6814e-30	0.395058	0.741	0.653	3.24695e-25	26	MT-ND1	Endothelial cells
1.00518e-29	0.387933	0.663	0.674	3.37117e-25	26	CSNK1A1	Endothelial cells
1.11039e-29	0.459959	0.535	0.471	3.72401e-25	26	CYTH1	Endothelial cells
1.42034e-29	0.411427	0.37	0.27	4.76355e-25	26	CTNND1	Endothelial cells
2.09316e-29	0.463991	0.412	0.322	7.02003e-25	26	USP12	Endothelial cells
2.54518e-29	0.615677	0.358	0.264	8.53603e-25	26	RPLP1	Endothelial cells
2.95559e-29	0.366773	0.722	0.718	9.91246e-25	26	SPIDR	Endothelial cells
3.728e-29	0.361884	0.26	0.161	1.2503e-24	26	PPM1F	Endothelial cells
4.1444e-29	0.447128	0.42	0.329	1.38995e-24	26	SSFA2	Endothelial cells
5.5376e-29	0.349747	0.688	0.674	1.8572e-24	26	DYRK1A	Endothelial cells
6.09575e-29	0.417614	0.409	0.293	2.04439e-24	26	ABCA1	Endothelial cells
6.45142e-29	0.499059	0.437	0.362	2.16368e-24	26	AP3S1	Endothelial cells
9.7001e-29	0.456244	0.436	0.341	3.25322e-24	26	H3F3B	Endothelial cells
1.12423e-28	0.434335	0.424	0.34	3.77045e-24	26	TPM1	Endothelial cells
1.4963e-28	0.375424	0.657	0.639	5.0183e-24	26	MAP4	Endothelial cells
2.12511e-28	0.408034	0.27	0.173	7.12719e-24	26	SHISA5	Endothelial cells
2.54499e-28	0.387242	0.601	0.569	8.5354e-24	26	ADAM10	Endothelial cells
3.01676e-28	0.393525	0.615	0.61	1.01176e-23	26	DDX5	Endothelial cells
4.48187e-28	0.536931	0.463	0.377	1.50313e-23	26	TMSB4X	Endothelial cells
4.54492e-28	0.428839	0.58	0.548	1.52427e-23	26	PHKB	Endothelial cells
5.18315e-28	0.317102	0.287	0.189	1.73833e-23	26	BNIP2	Endothelial cells
5.48264e-28	0.257068	0.844	0.844	1.83877e-23	26	GNAQ	Endothelial cells
9.66409e-28	0.421876	0.357	0.259	3.24114e-23	26	LIMK2	Endothelial cells
1.29706e-27	0.386655	0.36	0.263	4.35008e-23	26	GATAD2A	Endothelial cells
1.84016e-27	0.465785	0.392	0.308	6.17154e-23	26	STK24	Endothelial cells
2.0317e-27	0.508634	0.585	0.464	6.81392e-23	26	MCTP1	Endothelial cells
3.25938e-27	0.349264	0.806	0.746	1.09313e-22	26	MT-CO3	Endothelial cells
4.43943e-27	0.427374	0.269	0.178	1.4889e-22	26	ANKRD29	Endothelial cells
7.21303e-27	0.417687	0.746	0.725	2.4191e-22	26	NFIB	Endothelial cells
1.36753e-26	0.333777	0.55	0.45	4.58643e-22	26	FKBP5	Endothelial cells
1.56224e-26	0.508027	0.591	0.562	5.23945e-22	26	ITSN2	Endothelial cells
2.93305e-26	0.744483	0.356	0.271	9.83685e-22	26	AKAP12	Endothelial cells
3.07277e-26	0.534627	0.408	0.324	1.03055e-21	26	TLE1	Endothelial cells
3.42217e-26	0.365757	0.641	0.628	1.14773e-21	26	UVRAG	Endothelial cells
3.70875e-26	0.460353	0.292	0.194	1.24384e-21	26	RPS23	Endothelial cells
6.78945e-26	0.374637	0.417	0.322	2.27704e-21	26	ASAP2	Endothelial cells
7.00546e-26	0.346924	0.28	0.183	2.34949e-21	26	AMOTL1	Endothelial cells
7.062e-26	0.437072	0.552	0.485	2.36845e-21	26	SERINC5	Endothelial cells
8.57909e-26	0.42217	0.476	0.405	2.87726e-21	26	NCOA3	Endothelial cells
9.48986e-26	0.347962	0.727	0.75	3.18271e-21	26	WSB1	Endothelial cells
1.46848e-25	0.295508	0.717	0.72	4.92498e-21	26	NFAT5	Endothelial cells
1.61414e-25	0.524785	0.468	0.396	5.41349e-21	26	SLC12A2	Endothelial cells
1.94264e-25	0.428853	0.275	0.183	6.51522e-21	26	MYL6	Endothelial cells
2.61863e-25	0.29814	0.725	0.738	8.78236e-21	26	ANKRD12	Endothelial cells
3.10539e-25	0.418378	0.338	0.241	1.04149e-20	26	RPL41	Endothelial cells
3.14756e-25	0.407001	0.355	0.264	1.05563e-20	26	KDM7A	Endothelial cells
7.06438e-25	0.407832	0.503	0.455	2.36925e-20	26	SRSF4	Endothelial cells
7.29066e-25	0.485093	0.398	0.314	2.44514e-20	26	RPS19	Endothelial cells
9.92954e-25	0.458538	0.512	0.46	3.33017e-20	26	SMURF2	Endothelial cells
1.00461e-24	0.404228	0.415	0.329	3.36928e-20	26	CNTLN	Endothelial cells
1.10347e-24	0.328431	0.71	0.726	3.70081e-20	26	DENND1A	Endothelial cells
3.30967e-24	0.408621	0.419	0.329	1.11e-19	26	SMAD3	Endothelial cells
3.70658e-24	0.384237	0.539	0.484	1.24311e-19	26	COMMD10	Endothelial cells
4.40999e-24	0.347717	0.715	0.705	1.47902e-19	26	IMMP2L	Endothelial cells
7.72167e-24	0.289835	0.655	0.608	2.58969e-19	26	DLEU2	Endothelial cells
9.60607e-24	0.489265	0.436	0.376	3.22168e-19	26	RNF145	Endothelial cells
1.072e-23	0.431639	0.486	0.429	3.59528e-19	26	RPS6KA3	Endothelial cells
1.09876e-23	0.439368	0.485	0.427	3.68501e-19	26	ZFYVE28	Endothelial cells
1.88489e-23	0.562096	0.6	0.625	6.32155e-19	26	CMIP	Endothelial cells
2.35571e-23	0.398085	0.51	0.462	7.90059e-19	26	DNM2	Endothelial cells
4.34482e-23	0.359792	0.691	0.708	1.45716e-18	26	STAG1	Endothelial cells
4.51949e-23	0.514834	0.377	0.295	1.51575e-18	26	RPL10	Endothelial cells
5.13611e-23	0.312048	0.588	0.5	1.72255e-18	26	STARD13	Endothelial cells
5.8261e-23	0.404926	0.66	0.591	1.95396e-18	26	NR3C2	Endothelial cells
7.23543e-23	0.625001	0.437	0.379	2.42662e-18	26	BCR	Endothelial cells
2.45982e-22	0.315875	0.636	0.624	8.24974e-18	26	NCKAP1	Endothelial cells
3.13267e-22	0.439536	0.292	0.21	1.05063e-17	26	NPIPB4	Endothelial cells
4.40974e-22	0.520431	0.466	0.407	1.47894e-17	26	RPL13	Endothelial cells
4.93099e-22	0.301712	0.315	0.22	1.65376e-17	26	ALPK1	Endothelial cells
5.29647e-22	0.321899	0.267	0.181	1.77633e-17	26	PKN1	Endothelial cells
7.52801e-22	0.303574	0.272	0.183	2.52475e-17	26	DERA	Endothelial cells
7.56488e-22	0.30683	0.387	0.289	2.53711e-17	26	SUCLG2	Endothelial cells
8.72949e-22	0.354413	0.528	0.493	2.9277e-17	26	RB1	Endothelial cells
9.88106e-22	0.504594	0.296	0.214	3.31391e-17	26	ARRDC3	Endothelial cells
1.08473e-21	0.314606	0.747	0.789	3.63797e-17	26	SBF2	Endothelial cells
1.11317e-21	0.380197	0.359	0.276	3.73333e-17	26	LIMA1	Endothelial cells
3.71153e-21	0.410562	0.438	0.381	1.24477e-16	26	KIF5B	Endothelial cells
5.78821e-21	0.296656	0.636	0.643	1.94125e-16	26	GNB1	Endothelial cells
2.64929e-20	0.356586	0.259	0.18	8.88518e-16	26	DNAJC15	Endothelial cells
3.22173e-20	0.372068	0.314	0.232	1.0805e-15	26	KLF9	Endothelial cells
5.72312e-20	0.419749	0.558	0.537	1.91942e-15	26	ZNF407	Endothelial cells
7.04264e-20	0.316055	0.3	0.22	2.36196e-15	26	TAPBP	Endothelial cells
7.08957e-20	0.332162	0.664	0.687	2.3777e-15	26	VTI1A	Endothelial cells
7.44935e-20	0.40083	0.37	0.306	2.49836e-15	26	WDFY1	Endothelial cells
1.25853e-19	0.334254	0.614	0.632	4.22085e-15	26	PRRC2C	Endothelial cells
1.48647e-19	0.694743	0.383	0.32	4.98532e-15	26	NUAK1	Endothelial cells
1.56795e-19	0.316022	0.582	0.549	5.25859e-15	26	GNAS	Endothelial cells
1.67217e-19	0.397266	0.404	0.342	5.60813e-15	26	GOLPH3	Endothelial cells
1.86573e-19	0.394894	0.419	0.357	6.25729e-15	26	ANO6	Endothelial cells
1.99085e-19	0.284788	0.763	0.703	6.6769e-15	26	MT-CO2	Endothelial cells
2.02469e-19	0.431644	0.374	0.307	6.79042e-15	26	SMAD1	Endothelial cells
2.47276e-19	0.391609	0.381	0.31	8.29316e-15	26	G3BP1	Endothelial cells
2.5305e-19	0.428932	0.403	0.33	8.48679e-15	26	GBE1	Endothelial cells
3.37584e-19	0.439032	0.502	0.472	1.13219e-14	26	CD46	Endothelial cells
5.29449e-19	0.433373	0.427	0.374	1.77566e-14	26	PACSIN2	Endothelial cells
5.45417e-19	0.319678	0.301	0.214	1.82922e-14	26	ATP11C	Endothelial cells
6.23853e-19	0.390865	0.415	0.355	2.09228e-14	26	ALG13	Endothelial cells
7.11381e-19	0.287912	0.671	0.694	2.38583e-14	26	PPP6R3	Endothelial cells
7.37208e-19	0.380604	0.471	0.428	2.47245e-14	26	JAK1	Endothelial cells
7.78314e-19	0.312844	0.628	0.635	2.61031e-14	26	PIAS1	Endothelial cells
9.80156e-19	0.621363	0.356	0.282	3.28725e-14	26	PDE7B	Endothelial cells
1.12419e-18	0.501788	0.425	0.362	3.77031e-14	26	RPL28	Endothelial cells
1.20499e-18	0.397101	0.318	0.249	4.04129e-14	26	MRPL1	Endothelial cells
1.27235e-18	0.45358	0.391	0.337	4.26722e-14	26	EGLN1	Endothelial cells
2.22381e-18	0.37311	0.286	0.205	7.45821e-14	26	RPS6	Endothelial cells
2.46945e-18	0.403424	0.388	0.323	8.28204e-14	26	LUZP1	Endothelial cells
2.86428e-18	0.466235	0.439	0.392	9.60622e-14	26	RIMKLB	Endothelial cells
3.30618e-18	0.321829	0.37	0.279	1.10883e-13	26	ACACB	Endothelial cells
4.58223e-18	0.360934	0.444	0.395	1.53679e-13	26	XRN2	Endothelial cells
7.12689e-18	0.361476	0.341	0.275	2.39022e-13	26	TPM3	Endothelial cells
7.17628e-18	0.388654	0.277	0.201	2.40678e-13	26	DDX58	Endothelial cells
8.59287e-18	0.334738	0.257	0.182	2.88188e-13	26	KBTBD2	Endothelial cells
1.15849e-17	0.294577	0.261	0.186	3.88534e-13	26	GAS6	Endothelial cells
1.25232e-17	0.564667	0.502	0.49	4.20003e-13	26	TBCD	Endothelial cells
1.72743e-17	0.339806	0.308	0.23	5.79344e-13	26	STAT1	Endothelial cells
1.93002e-17	0.979724	0.258	0.186	6.47291e-13	26	HSPA5	Endothelial cells
2.03969e-17	0.409871	0.584	0.605	6.8407e-13	26	CCSER2	Endothelial cells
2.70573e-17	0.332026	0.444	0.381	9.07446e-13	26	CAST	Endothelial cells
3.35462e-17	0.351867	0.335	0.269	1.12507e-12	26	IFNAR1	Endothelial cells
3.58545e-17	0.291292	0.575	0.517	1.20249e-12	26	RAD51B	Endothelial cells
3.99532e-17	0.313834	0.472	0.41	1.33995e-12	26	LIMS1	Endothelial cells
4.98835e-17	0.405907	0.47	0.434	1.67299e-12	26	IQSEC1	Endothelial cells
5.04276e-17	0.518276	0.408	0.363	1.69124e-12	26	PITPNM2	Endothelial cells
5.42357e-17	0.332072	0.308	0.231	1.81896e-12	26	FANCC	Endothelial cells
7.06741e-17	0.279499	0.709	0.748	2.37027e-12	26	UBR5	Endothelial cells
7.14604e-17	0.35936	0.595	0.594	2.39664e-12	26	NLK	Endothelial cells
9.38572e-17	0.366682	0.321	0.255	3.14778e-12	26	ABLIM3	Endothelial cells
1.14987e-16	0.463022	0.307	0.226	3.85645e-12	26	CST3	Endothelial cells
1.46255e-16	0.441128	0.399	0.346	4.90511e-12	26	C1GALT1	Endothelial cells
1.53453e-16	0.410736	0.367	0.31	5.14652e-12	26	ATL2	Endothelial cells
1.63732e-16	0.365156	0.29	0.216	5.49125e-12	26	RPL8	Endothelial cells
2.67416e-16	0.382745	0.303	0.222	8.96861e-12	26	NHS	Endothelial cells
2.68473e-16	0.333067	0.328	0.253	9.00406e-12	26	RPL3	Endothelial cells
7.29696e-16	0.428484	0.324	0.26	2.44726e-11	26	CHST15	Endothelial cells
7.78968e-16	0.286556	0.617	0.639	2.6125e-11	26	WAC	Endothelial cells
9.44756e-16	0.323702	0.259	0.191	3.16852e-11	26	PARVA	Endothelial cells
1.55441e-15	0.355049	0.256	0.185	5.21317e-11	26	RPS7	Endothelial cells
1.65684e-15	0.287451	0.536	0.516	5.55671e-11	26	SCAF11	Endothelial cells
1.74265e-15	0.331196	0.274	0.207	5.84451e-11	26	CDC37	Endothelial cells
1.79431e-15	0.393497	0.36	0.304	6.01776e-11	26	EIF1	Endothelial cells
2.1006e-15	0.321955	0.316	0.242	7.04499e-11	26	ARHGAP18	Endothelial cells
2.62911e-15	0.424938	0.385	0.33	8.81752e-11	26	ABCD3	Endothelial cells
3.54071e-15	0.428437	0.38	0.319	1.18748e-10	26	PIK3C2B	Endothelial cells
3.59561e-15	0.369215	0.309	0.246	1.2059e-10	26	WWC3	Endothelial cells
4.92402e-15	0.39981	0.442	0.403	1.65142e-10	26	FEZ2	Endothelial cells
6.61488e-15	0.420186	0.565	0.581	2.2185e-10	26	VGLL4	Endothelial cells
8.39082e-15	0.371932	0.273	0.205	2.81411e-10	26	RPS11	Endothelial cells
1.21321e-14	0.302437	0.429	0.374	4.06888e-10	26	USP3	Endothelial cells
1.28681e-14	0.251741	0.521	0.483	4.31569e-10	26	RAP1A	Endothelial cells
1.43948e-14	0.349477	0.399	0.353	4.82773e-10	26	MAP3K3	Endothelial cells
2.31104e-14	0.275906	0.287	0.215	7.75075e-10	26	EPB41	Endothelial cells
3.16242e-14	0.374388	0.373	0.313	1.06061e-09	26	ST3GAL6	Endothelial cells
3.93666e-14	0.434658	0.39	0.339	1.32028e-09	26	VCL	Endothelial cells
4.65442e-14	0.328728	0.364	0.289	1.561e-09	26	MAN1A1	Endothelial cells
5.73188e-14	0.367566	0.408	0.369	1.92236e-09	26	PPP4R1	Endothelial cells
6.06566e-14	0.43495	0.626	0.572	2.0343e-09	26	MT-ND3	Endothelial cells
7.56987e-14	0.331873	0.256	0.192	2.53878e-09	26	ABHD17A	Endothelial cells
9.11748e-14	0.307309	0.284	0.22	3.05782e-09	26	SLC3A2	Endothelial cells
9.3901e-14	0.396474	0.512	0.507	3.14925e-09	26	STAU2	Endothelial cells
1.74247e-13	0.401123	0.524	0.52	5.84389e-09	26	WDR60	Endothelial cells
1.83139e-13	0.299443	0.541	0.536	6.14211e-09	26	SETX	Endothelial cells
2.86525e-13	0.365052	0.268	0.206	9.60948e-09	26	RPL36	Endothelial cells
3.12276e-13	0.406442	0.368	0.329	1.04731e-08	26	CYTH3	Endothelial cells
3.58355e-13	0.335474	0.595	0.63	1.20185e-08	26	ARGLU1	Endothelial cells
5.6038e-13	0.268947	0.555	0.57	1.8794e-08	26	NUMB	Endothelial cells
6.00245e-13	0.439506	0.335	0.287	2.0131e-08	26	RPL18	Endothelial cells
6.62704e-13	0.354517	0.411	0.371	2.22258e-08	26	REEP3	Endothelial cells
6.96933e-13	0.347909	0.534	0.533	2.33738e-08	26	RNF115	Endothelial cells
7.38429e-13	0.326454	0.305	0.247	2.47654e-08	26	RPL21	Endothelial cells
7.79838e-13	0.301698	0.623	0.647	2.61542e-08	26	BABAM2	Endothelial cells
9.43375e-13	0.359461	0.412	0.378	3.16389e-08	26	SKI	Endothelial cells
1.02643e-12	0.307742	0.355	0.292	3.44244e-08	26	RPL13A	Endothelial cells
1.05056e-12	0.254911	0.662	0.722	3.52336e-08	26	NIPBL	Endothelial cells
1.16759e-12	0.342836	0.499	0.503	3.91585e-08	26	2023-03-07	Endothelial cells
2.47799e-12	0.309503	0.3	0.248	8.3107e-08	26	TMEM50B	Endothelial cells
2.55124e-12	0.355163	0.256	0.191	8.55636e-08	26	PLS3	Endothelial cells
4.52325e-12	0.317197	0.26	0.206	1.51701e-07	26	STX3	Endothelial cells
5.35106e-12	0.291984	0.485	0.465	1.79464e-07	26	RNF19A	Endothelial cells
5.39513e-12	0.396594	0.362	0.323	1.80942e-07	26	CHIC2	Endothelial cells
8.6672e-12	0.348199	0.288	0.233	2.90681e-07	26	SPNS2	Endothelial cells
8.77043e-12	0.351485	0.476	0.458	2.94143e-07	26	JAK2	Endothelial cells
9.06275e-12	0.397447	0.284	0.236	3.03946e-07	26	ERO1A	Endothelial cells
9.72502e-12	0.315291	0.308	0.25	3.26158e-07	26	RPS9	Endothelial cells
1.19908e-11	0.260194	0.287	0.228	4.02146e-07	26	PPA1	Endothelial cells
1.58335e-11	0.255037	0.491	0.487	5.31023e-07	26	ITM2B	Endothelial cells
1.61658e-11	0.3009	0.306	0.246	5.42169e-07	26	RPS27	Endothelial cells
1.80117e-11	0.440744	0.339	0.29	6.04076e-07	26	RFTN1	Endothelial cells
2.50468e-11	0.368508	0.532	0.531	8.4002e-07	26	HSD17B12	Endothelial cells
3.06193e-11	0.307026	0.342	0.297	1.02691e-06	26	SLK	Endothelial cells
3.58729e-11	0.321084	0.343	0.287	1.20311e-06	26	MT-ND4L	Endothelial cells
5.03199e-11	0.281959	0.532	0.534	1.68763e-06	26	ARID2	Endothelial cells
5.09558e-11	0.315337	0.533	0.537	1.70896e-06	26	RASA2	Endothelial cells
7.15585e-11	0.330932	0.458	0.446	2.39993e-06	26	ANO10	Endothelial cells
1.30101e-10	0.382587	0.366	0.335	4.36333e-06	26	ZNRF1	Endothelial cells
1.37573e-10	0.331441	0.29	0.243	4.61392e-06	26	SKIL	Endothelial cells
1.87251e-10	0.355992	0.338	0.299	6.28003e-06	26	INPP5A	Endothelial cells
2.33472e-10	0.359432	0.291	0.24	7.83018e-06	26	RPS14	Endothelial cells
2.41423e-10	0.407956	0.578	0.599	8.09686e-06	26	LYST	Endothelial cells
4.19809e-10	0.273783	0.508	0.51	1.40795e-05	26	ATAD2B	Endothelial cells
4.88962e-10	0.276476	0.326	0.273	1.63988e-05	26	PPP2R5A	Endothelial cells
5.6897e-10	0.307415	0.261	0.216	1.90821e-05	26	MFAP3	Endothelial cells
5.9375e-10	0.297133	0.568	0.586	1.99132e-05	26	MGAT5	Endothelial cells
6.55484e-10	0.315956	0.376	0.35	2.19836e-05	26	KCMF1	Endothelial cells
7.07254e-10	0.297618	0.338	0.293	2.37199e-05	26	RPS2	Endothelial cells
9.61812e-10	0.306112	0.328	0.289	3.22573e-05	26	LAMC1	Endothelial cells
1.07465e-09	0.300931	0.331	0.293	3.60415e-05	26	AES	Endothelial cells
1.09475e-09	0.29353	0.267	0.217	3.67156e-05	26	RPL7A	Endothelial cells
1.26975e-09	0.337031	0.42	0.403	4.2585e-05	26	NFKB1	Endothelial cells
1.76525e-09	0.256063	0.599	0.636	5.9203e-05	26	PUM2	Endothelial cells
2.07549e-09	0.356133	0.444	0.43	6.96079e-05	26	EFR3B	Endothelial cells
2.49636e-09	0.340949	0.343	0.305	8.37229e-05	26	MGMT	Endothelial cells
2.60298e-09	0.285024	0.39	0.356	8.72986e-05	26	KIAA1671	Endothelial cells
2.72097e-09	0.26625	0.529	0.535	9.12559e-05	26	MAN1A2	Endothelial cells
3.56393e-09	0.288123	0.466	0.463	0.000119527	26	TAX1BP1	Endothelial cells
3.66996e-09	0.299415	0.518	0.534	0.000123083	26	LSM14A	Endothelial cells
3.89525e-09	0.320406	0.397	0.38	0.000130639	26	EIF2AK2	Endothelial cells
4.16433e-09	0.293802	0.302	0.259	0.000139663	26	ATP10D	Endothelial cells
4.19622e-09	0.273208	0.288	0.23	0.000140733	26	HSPA1A	Endothelial cells
5.09475e-09	0.332245	0.45	0.439	0.000170868	26	MOSMO	Endothelial cells
5.25875e-09	0.327021	0.4	0.376	0.000176368	26	SIPA1L2	Endothelial cells
5.93957e-09	0.325191	0.393	0.375	0.000199201	26	CAPZA2	Endothelial cells
6.40206e-09	0.35228	0.528	0.544	0.000214712	26	GMDS-DT	Endothelial cells
8.34235e-09	0.394416	0.395	0.38	0.000279786	26	ACTG1	Endothelial cells
8.50389e-09	0.339196	0.337	0.306	0.000285204	26	MALT1	Endothelial cells
9.83989e-09	0.252331	0.293	0.249	0.00033001	26	KLF3	Endothelial cells
1.26307e-08	0.281563	0.298	0.245	0.000423608	26	RANBP17	Endothelial cells
1.7718e-08	0.311013	0.382	0.354	0.000594227	26	ACTN1	Endothelial cells
2.08829e-08	0.277998	0.282	0.246	0.000700371	26	XXYLT1	Endothelial cells
2.09604e-08	0.275156	0.455	0.427	0.000702971	26	SEMA6A	Endothelial cells
2.21671e-08	0.300129	0.312	0.272	0.000743439	26	ETFA	Endothelial cells
2.51996e-08	0.274539	0.312	0.28	0.000845143	26	BLCAP	Endothelial cells
2.87818e-08	0.273336	0.461	0.464	0.000965283	26	SEC24B	Endothelial cells
2.95381e-08	0.252188	0.31	0.27	0.000990648	26	EIF4G2	Endothelial cells
3.92015e-08	0.304521	0.399	0.379	0.00131474	26	NBDY	Endothelial cells
4.05103e-08	0.253159	0.334	0.29	0.00135863	26	RPS15	Endothelial cells
4.10798e-08	0.273734	0.479	0.487	0.00137773	26	BRD4	Endothelial cells
4.29965e-08	0.310078	0.417	0.409	0.00144202	26	ARFIP1	Endothelial cells
6.15454e-08	0.282536	0.329	0.278	0.00206411	26	ZNF385B	Endothelial cells
1.1596e-07	0.341027	0.347	0.323	0.00388906	26	TPK1	Endothelial cells
1.17576e-07	0.256733	0.315	0.283	0.00394325	26	MLLT6	Endothelial cells
1.21854e-07	0.311442	0.502	0.5	0.00408674	26	CAMKMT	Endothelial cells
1.46583e-07	0.288495	0.373	0.355	0.00491611	26	SCAMP1	Endothelial cells
1.49102e-07	0.300213	0.282	0.247	0.00500059	26	RAB27A	Endothelial cells
1.55922e-07	0.292428	0.341	0.314	0.0052293	26	NHLRC2	Endothelial cells
1.61901e-07	0.276693	0.515	0.538	0.00542984	26	PCMTD1	Endothelial cells
2.32322e-07	0.426063	0.312	0.286	0.00779163	26	FRMD3	Endothelial cells
2.44475e-07	0.29087	0.334	0.307	0.0081992	26	ZNF800	Endothelial cells
2.66457e-07	0.270502	0.39	0.373	0.00893644	26	ZNF83	Endothelial cells
2.76701e-07	0.317987	0.449	0.454	0.00927999	26	CBLB	Endothelial cells
2.89205e-07	0.292998	0.304	0.274	0.00969937	26	DSTN	Endothelial cells
3.63592e-07	0.257393	0.416	0.4	0.0121942	26	NSRP1	Endothelial cells
3.68316e-07	0.33306	0.378	0.37	0.0123526	26	PITPNB	Endothelial cells
5.80122e-07	0.28545	0.395	0.378	0.0194561	26	TPTEP2-CSNK1E	Endothelial cells
5.94296e-07	0.290221	0.356	0.338	0.0199315	26	MBD2	Endothelial cells
6.35366e-07	0.324204	0.269	0.235	0.0213089	26	RPSA	Endothelial cells
6.62916e-07	0.280183	0.345	0.327	0.0222329	26	SEC23A	Endothelial cells
9.69884e-07	0.300814	0.298	0.269	0.032528	26	RCL1	Endothelial cells
1.04884e-06	0.285687	0.452	0.448	0.0351761	26	KLF7	Endothelial cells
1.22601e-06	0.287503	0.461	0.473	0.0411178	26	CDC42BPB	Endothelial cells
1.45214e-06	0.299255	0.285	0.239	0.0487018	26	TMEM132C	Endothelial cells
2.87934e-06	0.269292	0.334	0.311	0.0965673	26	ADARB1	Endothelial cells
3.26746e-06	0.310853	0.477	0.489	0.109584	26	ZSWIM5	Endothelial cells
3.69408e-06	0.259672	0.429	0.426	0.123892	26	ZMIZ1	Endothelial cells
5.17509e-06	0.255308	0.261	0.231	0.173562	26	GUK1	Endothelial cells
5.20602e-06	0.317199	0.387	0.386	0.174599	26	RAPH1	Endothelial cells
1.14392e-05	0.269292	0.289	0.266	0.383648	26	CALCOCO2	Endothelial cells
1.20549e-05	0.293079	0.482	0.507	0.404299	26	VAPA	Endothelial cells
1.35585e-05	0.278754	0.256	0.222	0.454725	26	PLOD2	Endothelial cells
1.39594e-05	0.259269	0.275	0.249	0.468172	26	FDPS	Endothelial cells
1.40398e-05	0.270139	0.279	0.25	0.470867	26	DHFR	Endothelial cells
2.07187e-05	0.272046	0.496	0.535	0.694865	26	PIAS2	Endothelial cells
2.86037e-05	0.280802	0.274	0.255	0.95931	26	NOVA2	Endothelial cells
3.60433e-05	0.2555	0.42	0.431	1	26	TM9SF3	Endothelial cells
4.9409e-05	0.267766	0.319	0.304	1	26	SLC30A7	Endothelial cells
5.27975e-05	0.574263	0.412	0.425	1	26	TMTC1	Endothelial cells
5.36625e-05	0.263076	0.501	0.538	1	26	ASXL1	Endothelial cells
6.09763e-05	0.262877	0.366	0.365	1	26	RNF217	Endothelial cells
7.58792e-05	0.705656	0.32	0.316	1	26	PPP1CB	Endothelial cells
8.84568e-05	0.52656	0.418	0.417	1	26	KCTD8	Endothelial cells
9.15223e-05	0.303035	0.35	0.349	1	26	SSH1	Endothelial cells
9.92663e-05	0.281578	0.343	0.332	1	26	GAPDH	Endothelial cells
0.0001236	0.287906	0.422	0.434	1	26	DHRSX	Endothelial cells
0.000160411	0.299593	0.298	0.275	1	26	AC008014.1	Endothelial cells
0.000164055	0.275268	0.323	0.311	1	26	TBC1D8	Endothelial cells
0.000190129	0.264784	0.243	0.324	1	26	CCDC3	Endothelial cells
0.000196185	0.55219	0.267	0.245	1	26	ROR1	Endothelial cells
0.000223462	0.258136	0.346	0.342	1	26	SLC12A6	Endothelial cells
0.000268022	0.252628	0.451	0.482	1	26	HSD17B4	Endothelial cells
0.000296324	0.339021	0.629	0.688	1	26	TSPAN5	Endothelial cells
0.00031838	0.287095	0.301	0.291	1	26	ZCCHC2	Endothelial cells
0.000433028	0.276703	0.382	0.393	1	26	HDGFL3	Endothelial cells
0.00046466	0.261473	0.264	0.251	1	26	CCDC186	Endothelial cells
0.000680613	0.272881	0.374	0.387	1	26	CSNK1G3	Endothelial cells
0.00109442	0.267823	0.382	0.401	1	26	B4GALT5	Endothelial cells
0.00138503	0.252075	0.407	0.422	1	26	NFATC3	Endothelial cells
0.00157085	0.494786	0.365	0.376	1	26	ATP1A1	Endothelial cells
0.00172919	0.282407	0.263	0.253	1	26	PREP	Endothelial cells
0.00212219	0.268428	0.426	0.461	1	26	CDC73	Endothelial cells
0.00216364	0.293381	0.317	0.313	1	26	GSE1	Endothelial cells
0.00310966	0.265812	0.531	0.57	1	26	STOX2	Endothelial cells
0.00324463	0.290556	0.333	0.333	1	26	CREM	Endothelial cells
0.00382544	0.257094	0.357	0.364	1	26	SLC25A29	Endothelial cells
0	1.71687	0.517	0.127	0	27	SLC14A1	Mature astrocytes
0	1.70045	0.647	0.178	0	27	RNF219-AS1	Mature astrocytes
0	1.54619	0.621	0.225	0	27	HIF3A	Mature astrocytes
0	1.4491	0.825	0.523	0	27	ADCY2	Mature astrocytes
0	1.41088	0.869	0.571	0	27	PITPNC1	Mature astrocytes
0	1.06563	0.933	0.801	0	27	DTNA	Mature astrocytes
6.31717e-298	1.42978	0.903	0.711	2.11865e-293	27	DPP10	Mature astrocytes
7.24467e-285	1.27741	0.815	0.477	2.42972e-280	27	ADGRV1	Mature astrocytes
2.40282e-280	1.54838	0.703	0.352	8.05857e-276	27	GFAP	Mature astrocytes
2.54588e-262	0.816817	0.965	0.877	8.53839e-258	27	NPAS3	Mature astrocytes
2.69714e-259	1.33881	0.793	0.47	9.04565e-255	27	GPC5	Mature astrocytes
5.01261e-259	0.996055	0.904	0.731	1.68113e-254	27	RORA	Mature astrocytes
5.96928e-258	1.06427	0.906	0.747	2.00198e-253	27	GPM6A	Mature astrocytes
1.49931e-255	1.51879	0.799	0.574	5.02838e-251	27	SLC1A2	Mature astrocytes
1.09363e-249	1.13263	0.824	0.619	3.66781e-245	27	NEBL	Mature astrocytes
1.44627e-244	1.04885	0.92	0.771	4.8505e-240	27	CTNNA2	Mature astrocytes
1.86099e-242	0.843567	0.93	0.856	6.24139e-238	27	CTNND2	Mature astrocytes
3.65454e-237	1.23834	0.626	0.273	1.22566e-232	27	RFX4	Mature astrocytes
1.71908e-234	1.32022	0.514	0.19	5.76547e-230	27	FAM189A2	Mature astrocytes
1.73519e-228	1.00875	0.859	0.701	5.81949e-224	27	SORBS1	Mature astrocytes
9.94222e-226	0.896931	0.878	0.894	3.33442e-221	27	MACF1	Mature astrocytes
3.35316e-218	1.05305	0.791	0.635	1.12458e-213	27	FMN2	Mature astrocytes
2.74828e-214	1.26123	0.688	0.387	9.21717e-210	27	RYR3	Mature astrocytes
1.11079e-209	1.05058	0.831	0.724	3.72537e-205	27	NTRK2	Mature astrocytes
2.50068e-206	0.833258	0.753	0.419	8.38678e-202	27	GLIS3	Mature astrocytes
1.77972e-198	1.3005	0.476	0.186	5.96884e-194	27	ATP1A2	Mature astrocytes
1.96841e-191	1.23901	0.417	0.145	6.60166e-187	27	RANBP3L	Mature astrocytes
9.00056e-177	0.76548	0.898	0.814	3.01861e-172	27	NTM	Mature astrocytes
5.69876e-175	0.92853	0.79	0.554	1.91125e-170	27	SLC1A3	Mature astrocytes
4.02595e-174	1.5549	0.443	0.175	1.35022e-169	27	AC002429.2	Mature astrocytes
9.32585e-170	1.04283	0.777	0.587	3.1277e-165	27	CDH20	Mature astrocytes
6.70458e-168	0.895159	0.803	0.599	2.24858e-163	27	PRKG1	Mature astrocytes
1.50427e-164	1.06416	0.284	0.079	5.04503e-160	27	SDC4	Mature astrocytes
5.63611e-161	0.904582	0.786	0.717	1.89024e-156	27	MSI2	Mature astrocytes
1.16153e-158	1.04453	0.842	0.688	3.89552e-154	27	MT-ND4	Mature astrocytes
1.75008e-156	0.987385	0.541	0.251	5.86941e-152	27	BMPR1B	Mature astrocytes
3.8772e-156	0.592983	0.907	0.87	1.30033e-151	27	MIR99AHG	Mature astrocytes
4.96895e-151	0.866716	0.76	0.575	1.66649e-146	27	PARD3	Mature astrocytes
3.48346e-148	0.575737	0.977	0.801	1.16828e-143	27	NRG3	Mature astrocytes
9.59755e-144	1.22726	0.415	0.18	3.21883e-139	27	SLC25A18	Mature astrocytes
1.14873e-143	0.843536	0.882	0.745	3.85262e-139	27	MT-CO3	Mature astrocytes
1.60522e-142	1.25957	0.555	0.322	5.38359e-138	27	SPARCL1	Mature astrocytes
7.72115e-141	1.17173	0.364	0.139	2.58952e-136	27	GJA1	Mature astrocytes
3.5228e-140	1.19822	0.38	0.151	1.18148e-135	27	COL5A3	Mature astrocytes
2.43682e-138	0.852101	0.853	0.701	8.1726e-134	27	MT-CO2	Mature astrocytes
2.03923e-137	0.54633	0.97	0.917	6.83916e-133	27	LSAMP	Mature astrocytes
3.85039e-135	0.746077	0.805	0.601	1.29134e-130	27	SOX5	Mature astrocytes
9.19951e-132	0.774822	0.842	0.699	3.08533e-127	27	MT-ATP6	Mature astrocytes
1.25247e-127	0.970466	0.28	0.09	4.20054e-123	27	MRVI1	Mature astrocytes
2.07627e-124	1.32176	0.584	0.418	6.96339e-120	27	ZNRF3	Mature astrocytes
3.77248e-124	1.30639	0.598	0.445	1.26521e-119	27	ARHGEF4	Mature astrocytes
4.81251e-124	0.678567	0.847	0.815	1.61402e-119	27	WWOX	Mature astrocytes
1.92967e-118	0.987281	0.657	0.544	6.47172e-114	27	ABLIM1	Mature astrocytes
3.41342e-118	1.12002	0.647	0.513	1.14479e-113	27	CLU	Mature astrocytes
3.70407e-118	1.0586	0.353	0.147	1.24227e-113	27	ALDH1L1	Mature astrocytes
3.73217e-117	0.874657	0.675	0.464	1.25169e-112	27	TRPM3	Mature astrocytes
5.32263e-116	1.06606	0.269	0.089	1.78511e-111	27	ALDH1A1	Mature astrocytes
1.34336e-115	1.05922	0.533	0.324	4.50535e-111	27	GRAMD2B	Mature astrocytes
1.55761e-111	0.93454	0.762	0.653	5.22391e-107	27	MT-ND1	Mature astrocytes
1.10318e-109	1.03925	0.326	0.131	3.69985e-105	27	AC027117.2	Mature astrocytes
8.87063e-108	1.0558	0.262	0.088	2.97503e-103	27	AC073941.1	Mature astrocytes
1.65695e-107	1.04678	0.425	0.215	5.55709e-103	27	AQP4	Mature astrocytes
1.60845e-105	0.750706	0.791	0.672	5.39441e-101	27	MT-CYB	Mature astrocytes
1.63886e-103	0.940003	0.724	0.571	5.4964e-99	27	MT-ND3	Mature astrocytes
2.82984e-103	0.642126	0.797	0.835	9.49071e-99	27	TNRC6A	Mature astrocytes
8.87747e-100	0.639081	0.799	0.78	2.97733e-95	27	NFIA	Mature astrocytes
1.33813e-98	1.08257	0.321	0.139	4.48782e-94	27	FGFR3	Mature astrocytes
1.07989e-95	0.753941	0.654	0.49	3.62174e-91	27	PARD3B	Mature astrocytes
3.24221e-95	0.382031	0.866	0.735	1.08737e-90	27	ERBB4	Mature astrocytes
6.73412e-94	0.697541	0.723	0.553	2.25849e-89	27	FBXL7	Mature astrocytes
1.17458e-89	0.919484	0.716	0.641	3.93932e-85	27	MT-ND2	Mature astrocytes
7.12388e-89	1.03544	0.532	0.362	2.38921e-84	27	ITPKB	Mature astrocytes
3.47238e-88	0.613474	0.787	0.798	1.16457e-83	27	PRKCA	Mature astrocytes
1.04622e-87	0.787366	0.728	0.73	3.5088e-83	27	TNIK	Mature astrocytes
1.8386e-87	0.63401	0.877	0.707	6.1663e-83	27	NEAT1	Mature astrocytes
4.04619e-86	0.933832	0.284	0.118	1.35701e-81	27	AHNAK	Mature astrocytes
1.03379e-85	1.00536	0.345	0.166	3.46712e-81	27	PAMR1	Mature astrocytes
1.05084e-85	0.728518	0.814	0.745	3.5243e-81	27	MT-CO1	Mature astrocytes
3.3484e-84	1.00282	0.319	0.148	1.12299e-79	27	LINC00299	Mature astrocytes
1.50926e-82	0.809105	0.682	0.559	5.06174e-78	27	NKAIN3	Mature astrocytes
7.1664e-82	1.19324	0.396	0.225	2.40347e-77	27	CST3	Mature astrocytes
7.9063e-82	1.08309	0.414	0.246	2.65161e-77	27	ACOT11	Mature astrocytes
1.15355e-81	0.38067	0.923	0.889	3.86878e-77	27	PPP2R2B	Mature astrocytes
3.48181e-81	1.02166	0.526	0.38	1.16773e-76	27	SLC4A4	Mature astrocytes
9.83119e-81	0.54339	0.855	0.916	3.29718e-76	27	DST	Mature astrocytes
5.62499e-80	0.927879	0.521	0.361	1.88651e-75	27	NHSL1	Mature astrocytes
5.7474e-80	0.866343	0.709	0.736	1.92756e-75	27	FP671120.1	Mature astrocytes
2.62803e-78	1.01681	0.363	0.196	8.8139e-74	27	ACSS1	Mature astrocytes
6.37217e-78	0.868367	0.558	0.421	2.1371e-73	27	PREX2	Mature astrocytes
7.56832e-77	0.822774	0.568	0.419	2.53826e-72	27	CSGALNACT1	Mature astrocytes
3.92351e-75	0.869766	0.651	0.627	1.31587e-70	27	DCLK2	Mature astrocytes
8.53626e-75	0.959648	0.358	0.191	2.86289e-70	27	PRDM16	Mature astrocytes
1.4091e-71	0.915567	0.343	0.179	4.72585e-67	27	GLI3	Mature astrocytes
3.07469e-69	0.917357	0.324	0.167	1.03119e-64	27	ITGB4	Mature astrocytes
4.65671e-69	1.06774	0.526	0.439	1.56177e-64	27	SFXN5	Mature astrocytes
3.72781e-68	0.702351	0.682	0.661	1.25023e-63	27	TRPS1	Mature astrocytes
6.53721e-62	0.796748	0.312	0.159	2.19245e-57	27	ACSBG1	Mature astrocytes
2.55537e-61	0.62685	0.726	0.755	8.57019e-57	27	NAV2	Mature astrocytes
2.03873e-60	1.12002	0.454	0.339	6.83749e-56	27	KCNN3	Mature astrocytes
2.21035e-60	0.967735	0.414	0.279	7.41306e-56	27	ACACB	Mature astrocytes
6.71726e-59	1.04075	0.361	0.222	2.25284e-54	27	FAM107A	Mature astrocytes
9.85388e-59	0.935755	0.343	0.199	3.30479e-54	27	RGMA	Mature astrocytes
3.64475e-58	0.719389	0.664	0.698	1.22238e-53	27	RPS6KA2	Mature astrocytes
2.61901e-57	1.05334	0.336	0.186	8.78362e-53	27	LINC01088	Mature astrocytes
7.56422e-57	1.00296	0.428	0.303	2.53689e-52	27	MAPK4	Mature astrocytes
9.44366e-55	1.04927	0.321	0.181	3.16722e-50	27	MIR4300HG	Mature astrocytes
9.54745e-55	1.06186	0.455	0.362	3.20203e-50	27	LGI1	Mature astrocytes
1.60604e-54	0.908565	0.472	0.348	5.38633e-50	27	PTGDS	Mature astrocytes
1.53339e-52	0.833171	0.262	0.134	5.14269e-48	27	EYA2	Mature astrocytes
2.76332e-52	0.301729	0.2	0.526	9.26762e-48	27	KLHL24	Mature astrocytes
4.34137e-52	0.623888	0.689	0.813	1.45601e-47	27	MKLN1	Mature astrocytes
4.79009e-51	0.838884	0.484	0.379	1.6065e-46	27	LRIG1	Mature astrocytes
1.82678e-50	0.482585	0.76	0.8	6.12667e-46	27	MAPK10	Mature astrocytes
1.1521e-49	0.807464	0.589	0.579	3.86393e-45	27	OPHN1	Mature astrocytes
4.0099e-49	0.692937	0.639	0.713	1.34484e-44	27	FYN	Mature astrocytes
1.20736e-48	0.905749	0.259	0.138	4.04925e-44	27	STOX1	Mature astrocytes
1.67326e-48	0.695523	0.338	0.19	5.61179e-44	27	TNC	Mature astrocytes
6.35666e-48	1.14243	0.421	0.317	2.1319e-43	27	AQP4-AS1	Mature astrocytes
2.75657e-47	0.511329	0.594	0.477	9.24499e-43	27	ITPR2	Mature astrocytes
8.36202e-47	0.919198	0.394	0.279	2.80445e-42	27	STON2	Mature astrocytes
2.364e-46	1.13462	0.414	0.32	7.92837e-42	27	MMD2	Mature astrocytes
2.54315e-46	0.704194	0.622	0.603	8.52922e-42	27	GABRB1	Mature astrocytes
1.14348e-45	0.970934	0.362	0.244	3.83499e-41	27	RGS20	Mature astrocytes
6.80535e-45	0.794664	0.548	0.517	2.28238e-40	27	SASH1	Mature astrocytes
2.65869e-44	0.912598	0.366	0.251	8.91671e-40	27	NDRG2	Mature astrocytes
1.12531e-43	0.822669	0.491	0.42	3.77407e-39	27	CARMIL1	Mature astrocytes
1.07072e-41	0.53652	0.563	0.455	3.59099e-37	27	MGAT4C	Mature astrocytes
5.16014e-41	0.747455	0.544	0.52	1.73061e-36	27	MAP3K5	Mature astrocytes
1.33003e-40	0.94648	0.42	0.34	4.46067e-36	27	WWC1	Mature astrocytes
1.41277e-40	0.971634	0.317	0.205	4.73815e-36	27	TPD52L1	Mature astrocytes
3.2392e-40	0.79254	0.271	0.156	1.08636e-35	27	RORB	Mature astrocytes
4.03157e-40	1.00929	0.365	0.27	1.35211e-35	27	TTYH1	Mature astrocytes
1.74302e-38	0.799117	0.262	0.151	5.84576e-34	27	AC099792.1	Mature astrocytes
3.03753e-38	0.513826	0.698	0.665	1.01873e-33	27	CNTN1	Mature astrocytes
1.45721e-37	0.413371	0.723	0.687	4.88719e-33	27	MAML2	Mature astrocytes
2.30611e-37	0.868218	0.373	0.28	7.73423e-33	27	ADGRA3	Mature astrocytes
2.35872e-37	1.06649	0.363	0.276	7.91067e-33	27	IQCA1	Mature astrocytes
4.06748e-37	0.846943	0.343	0.238	1.36415e-32	27	NPL	Mature astrocytes
1.25328e-36	0.759327	0.305	0.183	4.20324e-32	27	CD44	Mature astrocytes
5.38577e-36	0.85347	0.354	0.257	1.80628e-31	27	ATP13A4	Mature astrocytes
8.09263e-36	0.780947	0.339	0.236	2.71411e-31	27	ARHGEF26	Mature astrocytes
2.61343e-34	0.415968	0.774	0.731	8.76493e-30	27	AC092691.1	Mature astrocytes
4.04604e-34	0.727711	0.301	0.192	1.35696e-29	27	WDR49	Mature astrocytes
3.28847e-33	0.748151	0.56	0.581	1.10289e-28	27	SLC39A11	Mature astrocytes
1.50507e-32	0.284214	0.912	0.898	5.04771e-28	27	ZBTB20	Mature astrocytes
2.95529e-32	0.822835	0.473	0.452	9.91144e-28	27	AHCYL1	Mature astrocytes
3.62064e-32	0.724174	0.545	0.559	1.21429e-27	27	CPE	Mature astrocytes
4.16763e-32	0.967344	0.421	0.375	1.39774e-27	27	GPR75-ASB3	Mature astrocytes
7.15319e-32	0.273402	0.905	0.882	2.39904e-27	27	LRP1B	Mature astrocytes
3.314e-31	0.823086	0.308	0.213	1.11145e-26	27	ACSS3	Mature astrocytes
1.71706e-30	0.370995	0.528	0.414	5.75867e-26	27	SOX6	Mature astrocytes
9.52328e-30	0.616056	0.287	0.183	3.19392e-25	27	IGFBP7	Mature astrocytes
1.79477e-29	0.8272	0.276	0.184	6.01931e-25	27	LINC01748	Mature astrocytes
3.19187e-29	0.821287	0.502	0.531	1.07049e-24	27	ASPH	Mature astrocytes
4.39375e-29	0.717151	0.347	0.252	1.47358e-24	27	SHROOM3	Mature astrocytes
6.84145e-29	0.269028	0.221	0.482	2.29449e-24	27	PRKRIP1	Mature astrocytes
1.12034e-28	0.283545	0.136	0.331	3.75741e-24	27	BAIAP2	Mature astrocytes
3.12713e-28	0.951132	0.437	0.422	1.04878e-23	27	CAMK2G	Mature astrocytes
1.91207e-27	0.855671	0.413	0.37	6.41268e-23	27	CACHD1	Mature astrocytes
8.23014e-27	0.322624	0.684	0.681	2.76022e-22	27	NRCAM	Mature astrocytes
8.66124e-27	0.643128	0.484	0.438	2.90481e-22	27	KANK1	Mature astrocytes
1.17061e-26	0.766554	0.502	0.519	3.926e-22	27	MED12L	Mature astrocytes
5.92936e-26	0.285171	0.246	0.517	1.98859e-21	27	RHOT1	Mature astrocytes
1.80803e-25	0.283844	0.28	0.569	6.06378e-21	27	SON	Mature astrocytes
2.30205e-25	0.660905	0.571	0.642	7.7206e-21	27	FUT9	Mature astrocytes
6.16042e-25	0.283368	0.187	0.405	2.06608e-20	27	NSUN6	Mature astrocytes
1.81548e-24	0.653994	0.276	0.189	6.08877e-20	27	YAP1	Mature astrocytes
1.13341e-23	0.990464	0.302	0.236	3.80122e-19	27	NCAN	Mature astrocytes
1.15378e-23	0.98872	0.298	0.224	3.86954e-19	27	CABLES1	Mature astrocytes
6.14072e-23	0.370788	0.195	0.407	2.05947e-18	27	MAN1C1	Mature astrocytes
6.62642e-23	0.783197	0.515	0.589	2.22237e-18	27	ZHX3	Mature astrocytes
6.97932e-23	0.261124	0.168	0.366	2.34073e-18	27	PITPNM2	Mature astrocytes
8.301e-23	0.790758	0.335	0.262	2.78399e-18	27	GNA14	Mature astrocytes
9.56851e-23	0.266108	0.123	0.288	3.20909e-18	27	KYAT1	Mature astrocytes
1.51134e-22	0.632292	0.257	0.176	5.06873e-18	27	PLSCR4	Mature astrocytes
4.76235e-22	0.642449	0.348	0.273	1.5972e-17	27	ZFP36L1	Mature astrocytes
1.22552e-21	0.694066	0.462	0.448	4.11015e-17	27	FAT3	Mature astrocytes
1.48516e-21	0.762755	0.341	0.281	4.98093e-17	27	MGST1	Mature astrocytes
1.66623e-21	0.310272	0.826	0.83	5.58819e-17	27	NAV3	Mature astrocytes
3.03908e-21	0.6119	0.401	0.343	1.01925e-16	27	PDZRN3	Mature astrocytes
7.73802e-21	0.729616	0.492	0.506	2.59518e-16	27	MT-ND5	Mature astrocytes
1.93079e-20	0.770598	0.341	0.282	6.47548e-16	27	PDE7B	Mature astrocytes
2.95832e-20	0.958169	0.308	0.251	9.92162e-16	27	MT3	Mature astrocytes
4.75747e-20	0.27481	0.232	0.461	1.59556e-15	27	WIPF2	Mature astrocytes
5.7429e-20	0.375483	0.182	0.373	1.92605e-15	27	SLC38A1	Mature astrocytes
1.51481e-19	0.282824	0.212	0.422	5.08036e-15	27	PPP2CB	Mature astrocytes
1.66135e-19	0.295321	0.199	0.401	5.57182e-15	27	EIF3E	Mature astrocytes
2.15377e-19	0.662052	0.423	0.402	7.22331e-15	27	TCF7L2	Mature astrocytes
4.41761e-19	0.596821	0.307	0.237	1.48158e-14	27	STK33	Mature astrocytes
8.33275e-19	0.66705	0.49	0.514	2.79464e-14	27	BCL2	Mature astrocytes
1.11082e-18	0.300707	0.175	0.356	3.72548e-14	27	RILPL1	Mature astrocytes
1.33352e-18	0.285131	0.174	0.353	4.47237e-14	27	ACO2	Mature astrocytes
2.38931e-18	0.660964	0.328	0.268	8.01328e-14	27	APOE	Mature astrocytes
3.16282e-18	0.255832	0.216	0.42	1.06075e-13	27	AC116366.3	Mature astrocytes
3.66366e-18	0.276711	0.209	0.406	1.22872e-13	27	LINC00894	Mature astrocytes
4.97109e-18	0.301921	0.243	0.47	1.6672e-13	27	FAM171B	Mature astrocytes
5.92448e-18	0.79186	0.384	0.366	1.98695e-13	27	C1orf61	Mature astrocytes
6.81794e-18	0.256651	0.152	0.314	2.2866e-13	27	MTCH2	Mature astrocytes
7.75953e-18	0.303937	0.137	0.289	2.60239e-13	27	KNDC1	Mature astrocytes
1.27784e-17	0.287388	0.226	0.436	4.28563e-13	27	DHRSX	Mature astrocytes
1.52947e-17	0.571998	0.575	0.686	5.12955e-13	27	FNBP1	Mature astrocytes
1.62183e-17	0.71677	0.49	0.553	5.4393e-13	27	DOCK7	Mature astrocytes
2.08749e-17	0.773873	0.453	0.496	7.00103e-13	27	BCKDHB	Mature astrocytes
2.58964e-17	0.658008	0.257	0.193	8.68514e-13	27	CDC14A	Mature astrocytes
3.04351e-17	0.299006	0.213	0.414	1.02073e-12	27	DPY19L3	Mature astrocytes
3.12942e-17	0.364485	0.242	0.468	1.04955e-12	27	RNPC3	Mature astrocytes
3.54011e-17	0.28128	0.301	0.568	1.18728e-12	27	ATP9A	Mature astrocytes
3.75228e-17	0.25411	0.269	0.509	1.25844e-12	27	STX8	Mature astrocytes
3.83715e-17	0.271177	0.267	0.508	1.2869e-12	27	CIRBP	Mature astrocytes
6.80866e-17	0.320955	0.25	0.476	2.28349e-12	27	LENG8	Mature astrocytes
7.29765e-17	0.300969	0.178	0.351	2.44748e-12	27	CRYL1	Mature astrocytes
8.18678e-17	0.312817	0.187	0.366	2.74568e-12	27	PKIA	Mature astrocytes
8.2772e-17	0.753336	0.262	0.202	2.77601e-12	27	AC091826.2	Mature astrocytes
1.01258e-16	0.278238	0.143	0.293	3.39598e-12	27	CPSF7	Mature astrocytes
1.09025e-16	0.702336	0.393	0.373	3.65647e-12	27	PALLD	Mature astrocytes
1.10602e-16	0.492266	0.483	0.47	3.70936e-12	27	DGKG	Mature astrocytes
1.1138e-16	0.309523	0.155	0.313	3.73545e-12	27	PYGB	Mature astrocytes
1.23136e-16	0.67046	0.292	0.23	4.12973e-12	27	ADAMTS9-AS2	Mature astrocytes
1.53354e-16	0.263979	0.118	0.252	5.1432e-12	27	GPC1	Mature astrocytes
1.93799e-16	0.668355	0.476	0.501	6.49965e-12	27	LIFR	Mature astrocytes
3.02782e-16	0.58236	0.382	0.325	1.01547e-11	27	DAAM2	Mature astrocytes
3.90612e-16	0.729263	0.261	0.205	1.31004e-11	27	BOC	Mature astrocytes
6.10944e-16	0.300298	0.197	0.376	2.04898e-11	27	LINC02062	Mature astrocytes
6.23037e-16	0.323024	0.225	0.43	2.08954e-11	27	ZFYVE28	Mature astrocytes
6.31255e-16	0.269592	0.223	0.418	2.1171e-11	27	NFIC	Mature astrocytes
7.39472e-16	0.300546	0.172	0.335	2.48004e-11	27	PDXK	Mature astrocytes
2.39206e-15	0.318789	0.163	0.321	8.0225e-11	27	AHDC1	Mature astrocytes
2.89525e-15	0.282736	0.171	0.329	9.71009e-11	27	SCGB2B2	Mature astrocytes
4.12828e-15	0.271165	0.144	0.287	1.38454e-10	27	SPPL2B	Mature astrocytes
4.52119e-15	0.275673	0.317	0.584	1.51632e-10	27	VGLL4	Mature astrocytes
6.57772e-15	0.30565	0.198	0.373	2.20604e-10	27	MOK	Mature astrocytes
8.05866e-15	0.290624	0.161	0.312	2.70271e-10	27	PSMG2	Mature astrocytes
9.14974e-15	0.677718	0.436	0.446	3.06864e-10	27	LINC00511	Mature astrocytes
1.01198e-14	0.326069	0.128	0.26	3.39396e-10	27	AL683813.1	Mature astrocytes
1.2175e-14	0.436275	0.572	0.632	4.08324e-10	27	LPP	Mature astrocytes
1.2567e-14	0.630258	0.454	0.492	4.21473e-10	27	FARP1	Mature astrocytes
1.30921e-14	0.665423	0.318	0.276	4.39083e-10	27	CNN3	Mature astrocytes
1.6303e-14	0.275578	0.288	0.523	5.46769e-10	27	TAPT1-AS1	Mature astrocytes
1.71922e-14	0.345862	0.175	0.336	5.76592e-10	27	NMT1	Mature astrocytes
1.72036e-14	0.792605	0.346	0.327	5.76973e-10	27	MTSS1L	Mature astrocytes
2.88248e-14	0.274356	0.134	0.265	9.66725e-10	27	PSMG4	Mature astrocytes
3.03225e-14	0.266762	0.188	0.348	1.01696e-09	27	PRTFDC1	Mature astrocytes
3.76451e-14	0.250809	0.236	0.429	1.26254e-09	27	ZMIZ1	Mature astrocytes
9.61625e-14	0.391487	0.258	0.474	3.2251e-09	27	AL139260.1	Mature astrocytes
1.49009e-13	0.269756	0.271	0.481	4.99747e-09	27	KIAA0930	Mature astrocytes
1.50896e-13	0.269618	0.255	0.44	5.06075e-09	27	BRINP1	Mature astrocytes
1.53551e-13	0.860261	0.343	0.332	5.14981e-09	27	GAN	Mature astrocytes
1.56524e-13	0.272826	0.305	0.548	5.24952e-09	27	SPTAN1	Mature astrocytes
1.59421e-13	0.285558	0.147	0.282	5.34666e-09	27	PIR	Mature astrocytes
1.93849e-13	0.255018	0.157	0.298	6.50131e-09	27	CYB5B	Mature astrocytes
2.13036e-13	0.292417	0.281	0.505	7.14479e-09	27	FAM19A5	Mature astrocytes
2.73955e-13	0.281008	0.155	0.287	9.18792e-09	27	AC006059.1	Mature astrocytes
4.209e-13	0.300728	0.17	0.315	1.41161e-08	27	GSE1	Mature astrocytes
4.34994e-13	0.748949	0.387	0.397	1.45888e-08	27	RHOBTB3	Mature astrocytes
8.86975e-13	0.823477	0.264	0.225	2.97474e-08	27	NAT8L	Mature astrocytes
9.97947e-13	0.296172	0.312	0.558	3.34691e-08	27	HMBOX1	Mature astrocytes
1.03866e-12	0.285927	0.201	0.366	3.48347e-08	27	SLC25A29	Mature astrocytes
1.88183e-12	0.297509	0.136	0.259	6.31127e-08	27	DPP7	Mature astrocytes
1.88803e-12	0.29554	0.17	0.313	6.33207e-08	27	MRPL41	Mature astrocytes
2.19302e-12	0.31789	0.156	0.285	7.35496e-08	27	ADAMTSL3	Mature astrocytes
2.59258e-12	0.342052	0.29	0.523	8.69499e-08	27	WDR60	Mature astrocytes
3.63218e-12	0.617092	0.33	0.298	1.21816e-07	27	SLC7A11	Mature astrocytes
4.447e-12	0.359982	0.225	0.404	1.49144e-07	27	ARMH4	Mature astrocytes
4.92028e-12	0.347141	0.563	0.617	1.65016e-07	27	ARHGAP26	Mature astrocytes
5.55718e-12	0.60592	0.26	0.216	1.86377e-07	27	SERPINE2	Mature astrocytes
7.29187e-12	0.287603	0.142	0.264	2.44555e-07	27	EEF1D	Mature astrocytes
8.19872e-12	0.295232	0.147	0.271	2.74969e-07	27	SPOCK2	Mature astrocytes
9.09895e-12	0.370776	0.255	0.453	3.05161e-07	27	BBS2	Mature astrocytes
1.16165e-11	0.324596	0.157	0.289	3.89594e-07	27	GABPB2	Mature astrocytes
1.25726e-11	0.666273	0.388	0.39	4.2166e-07	27	ZFHX4	Mature astrocytes
1.3217e-11	0.341613	0.154	0.282	4.43271e-07	27	PTTG1IP	Mature astrocytes
2.24944e-11	0.334145	0.144	0.267	7.54416e-07	27	MRAS	Mature astrocytes
2.32135e-11	0.725008	0.282	0.252	7.78533e-07	27	PHF21B	Mature astrocytes
2.38545e-11	0.623382	0.374	0.363	8.00031e-07	27	BCL6	Mature astrocytes
8.63979e-11	0.324377	0.149	0.272	2.89761e-06	27	ARHGAP39	Mature astrocytes
1.32735e-10	0.533454	0.503	0.596	4.45166e-06	27	ABR	Mature astrocytes
1.33276e-10	0.496973	0.401	0.365	4.46983e-06	27	LINC00609	Mature astrocytes
1.36593e-10	0.316127	0.25	0.431	4.58106e-06	27	IRS2	Mature astrocytes
1.52589e-10	0.407644	0.236	0.412	5.11755e-06	27	DGLUCY	Mature astrocytes
1.54806e-10	0.581805	0.358	0.341	5.19189e-06	27	GLUL	Mature astrocytes
1.68528e-10	0.346099	0.193	0.339	5.65209e-06	27	AZIN1-AS1	Mature astrocytes
2.54486e-10	0.339821	0.318	0.542	8.53496e-06	27	TPST1	Mature astrocytes
3.68515e-10	0.764997	0.37	0.396	1.23593e-05	27	GLUD1	Mature astrocytes
4.30172e-10	0.372023	0.225	0.393	1.44271e-05	27	NIPSNAP2	Mature astrocytes
5.37036e-10	0.289725	0.337	0.588	1.80111e-05	27	C11orf49	Mature astrocytes
5.92794e-10	0.399836	0.264	0.464	1.98811e-05	27	EPS15L1	Mature astrocytes
6.22183e-10	0.62251	0.273	0.242	2.08668e-05	27	HEPACAM	Mature astrocytes
8.02738e-10	0.26935	0.159	0.277	2.69222e-05	27	MAP3K14	Mature astrocytes
1.15963e-09	0.761407	0.343	0.356	3.88917e-05	27	KIAA1671	Mature astrocytes
1.37454e-09	0.486942	0.195	0.329	4.60992e-05	27	MCC	Mature astrocytes
1.64106e-09	0.369518	0.223	0.382	5.50378e-05	27	PKM	Mature astrocytes
2.25671e-09	0.350477	0.353	0.613	7.56856e-05	27	TOM1L2	Mature astrocytes
3.82028e-09	0.264831	0.144	0.251	0.000128125	27	EEF2K	Mature astrocytes
3.99918e-09	0.789756	0.36	0.383	0.000134125	27	CKB	Mature astrocytes
6.3328e-09	0.33716	0.219	0.368	0.000212389	27	AC053527.1	Mature astrocytes
8.29061e-09	0.387511	0.197	0.338	0.00027805	27	MTM1	Mature astrocytes
8.40531e-09	0.346946	0.234	0.391	0.000281897	27	PER3	Mature astrocytes
1.2887e-08	0.273333	0.265	0.427	0.000432205	27	TMTC1	Mature astrocytes
1.40608e-08	0.302425	0.257	0.422	0.00047157	27	ST8SIA1	Mature astrocytes
1.40894e-08	0.30882	0.336	0.569	0.00047253	27	JARID2	Mature astrocytes
1.41162e-08	0.265305	0.16	0.268	0.000473429	27	SUGCT	Mature astrocytes
1.65047e-08	0.29314	0.147	0.251	0.000553535	27	SLC44A2	Mature astrocytes
1.70819e-08	0.368886	0.166	0.283	0.000572892	27	B4GALNT4	Mature astrocytes
2.57877e-08	0.409748	0.235	0.393	0.000864868	27	SLC27A1	Mature astrocytes
2.69461e-08	0.400097	0.538	0.594	0.00090372	27	ASTN2	Mature astrocytes
3.03179e-08	0.362615	0.204	0.341	0.0010168	27	VCL	Mature astrocytes
3.60677e-08	0.703704	0.255	0.233	0.00120964	27	GRAMD1C	Mature astrocytes
5.01619e-08	0.332052	0.223	0.365	0.00168233	27	FGGY	Mature astrocytes
6.07977e-08	0.76928	0.304	0.306	0.00203903	27	ECHDC2	Mature astrocytes
6.3824e-08	0.294562	0.648	0.844	0.00214053	27	KIF1B	Mature astrocytes
7.56766e-08	0.522135	0.516	0.648	0.00253804	27	ADD3	Mature astrocytes
9.47304e-08	0.45534	0.266	0.446	0.00317707	27	KIF9-AS1	Mature astrocytes
1.02761e-07	0.730098	0.312	0.317	0.00344639	27	RFX2	Mature astrocytes
1.11405e-07	0.291499	0.158	0.261	0.0037363	27	LIMK2	Mature astrocytes
1.16244e-07	0.268877	0.284	0.461	0.0038986	27	ATP2B2	Mature astrocytes
1.31052e-07	0.429461	0.229	0.382	0.00439522	27	BCR	Mature astrocytes
1.59211e-07	0.407001	0.207	0.341	0.00533961	27	WASF3	Mature astrocytes
1.78022e-07	0.40564	0.168	0.28	0.00597051	27	DCAKD	Mature astrocytes
1.8671e-07	0.306886	0.332	0.55	0.0062619	27	ABI1	Mature astrocytes
1.92794e-07	0.3203	0.59	0.727	0.00646593	27	NFIB	Mature astrocytes
2.74677e-07	0.271728	0.675	0.808	0.00921213	27	GPM6B	Mature astrocytes
3.31325e-07	0.600491	0.297	0.282	0.011112	27	SPON1	Mature astrocytes
3.55421e-07	0.547022	0.263	0.239	0.0119201	27	ARHGAP31	Mature astrocytes
3.65686e-07	0.583871	0.464	0.529	0.0122644	27	AC073050.1	Mature astrocytes
4.48505e-07	0.281057	0.159	0.255	0.0150419	27	SOX2	Mature astrocytes
7.80794e-07	0.356355	0.327	0.547	0.0261863	27	NT5C2	Mature astrocytes
8.25161e-07	0.357807	0.594	0.735	0.0276742	27	PDE4DIP	Mature astrocytes
9.40214e-07	0.349474	0.168	0.269	0.0315329	27	NADK2	Mature astrocytes
9.44022e-07	0.580928	0.281	0.27	0.0316606	27	WLS	Mature astrocytes
1.01333e-06	0.398816	0.214	0.347	0.0339851	27	SIRPA	Mature astrocytes
1.06796e-06	0.345723	0.332	0.55	0.0358171	27	REPS1	Mature astrocytes
1.1347e-06	0.535124	0.493	0.621	0.0380556	27	AHCYL2	Mature astrocytes
1.1739e-06	0.381864	0.18	0.291	0.0393701	27	ATN1	Mature astrocytes
1.41596e-06	0.363204	0.639	0.815	0.0474885	27	CADM1	Mature astrocytes
1.80182e-06	0.684979	0.302	0.305	0.0604294	27	ADCY8	Mature astrocytes
1.81689e-06	0.747788	0.271	0.268	0.0609347	27	OLFM2	Mature astrocytes
2.0041e-06	0.271063	0.424	0.712	0.0672136	27	ATXN2	Mature astrocytes
2.17291e-06	0.3691	0.302	0.486	0.0728752	27	MXI1	Mature astrocytes
2.39535e-06	0.349453	0.175	0.277	0.0803353	27	MGLL	Mature astrocytes
2.73683e-06	0.459146	0.453	0.517	0.0917877	27	PRKD1	Mature astrocytes
2.82329e-06	0.372902	0.343	0.565	0.0946876	27	ARID1A	Mature astrocytes
3.74121e-06	0.321527	0.538	0.586	0.125473	27	CACNB2	Mature astrocytes
3.99437e-06	0.298673	0.342	0.546	0.133963	27	GMDS-DT	Mature astrocytes
4.14576e-06	0.451881	0.436	0.482	0.139041	27	LMCD1-AS1	Mature astrocytes
6.77224e-06	0.344642	0.216	0.334	0.227128	27	GAPDH	Mature astrocytes
7.16925e-06	0.33535	0.163	0.257	0.240442	27	C3orf70	Mature astrocytes
9.4335e-06	0.399278	0.17	0.267	0.316381	27	CLYBL	Mature astrocytes
1.03071e-05	0.509377	0.491	0.616	0.345679	27	LINC00461	Mature astrocytes
1.09869e-05	0.668919	0.253	0.242	0.36848	27	LRP4	Mature astrocytes
1.27935e-05	0.466005	0.339	0.549	0.429068	27	TAB2	Mature astrocytes
1.29603e-05	0.341506	0.21	0.325	0.434663	27	ASAP2	Mature astrocytes
1.49738e-05	0.673924	0.378	0.439	0.502193	27	PFKFB3	Mature astrocytes
1.68594e-05	0.324183	0.404	0.655	0.565431	27	NEO1	Mature astrocytes
2.00336e-05	0.453595	0.168	0.261	0.671886	27	PNPLA7	Mature astrocytes
2.63171e-05	0.693991	0.417	0.523	0.882621	27	TRAK1	Mature astrocytes
2.80391e-05	0.381887	0.35	0.349	0.940376	27	VCAN	Mature astrocytes
2.84862e-05	0.404448	0.185	0.285	0.955371	27	WDR11-AS1	Mature astrocytes
3.14781e-05	0.430084	0.211	0.328	1	27	NSMF	Mature astrocytes
3.23053e-05	0.596495	0.38	0.438	1	27	CRB1	Mature astrocytes
3.47415e-05	0.379834	0.211	0.327	1	27	TLE1	Mature astrocytes
3.58125e-05	0.702295	0.341	0.389	1	27	IQCK	Mature astrocytes
3.66511e-05	0.363064	0.197	0.299	1	27	MID1	Mature astrocytes
3.79431e-05	0.294234	0.336	0.512	1	27	PHYHIPL	Mature astrocytes
4.75851e-05	0.498728	0.307	0.497	1	27	ENSA	Mature astrocytes
4.92202e-05	0.331903	0.409	0.655	1	27	NAV1	Mature astrocytes
6.47995e-05	0.394121	0.394	0.419	1	27	LHFPL6	Mature astrocytes
8.88241e-05	0.459342	0.262	0.406	1	27	ANTXR1	Mature astrocytes
9.71944e-05	0.341648	0.39	0.636	1	27	SPIRE1	Mature astrocytes
9.96945e-05	0.404789	0.21	0.321	1	27	KIAA0319	Mature astrocytes
0.000105036	0.542337	0.326	0.351	1	27	PDLIM5	Mature astrocytes
0.000122516	0.654461	0.314	0.341	1	27	DDAH1	Mature astrocytes
0.000124945	0.428026	0.226	0.345	1	27	ALOX12-AS1	Mature astrocytes
0.000142064	0.396287	0.189	0.285	1	27	BSG	Mature astrocytes
0.000149977	0.730741	0.275	0.288	1	27	ALDH7A1	Mature astrocytes
0.000151052	0.669412	0.279	0.287	1	27	MT-ND4L	Mature astrocytes
0.000151091	0.308684	0.26	0.387	1	27	OTUD7B	Mature astrocytes
0.000160574	0.289375	0.416	0.661	1	27	ACYP2	Mature astrocytes
0.000175039	0.454001	0.188	0.285	1	27	SEMA4B	Mature astrocytes
0.000181678	0.311898	0.176	0.262	1	27	NEK6	Mature astrocytes
0.000237165	0.418902	0.216	0.324	1	27	MFAP3L	Mature astrocytes
0.000262049	0.522226	0.305	0.305	1	27	2023-03-03	Mature astrocytes
0.000273166	0.450239	0.269	0.413	1	27	PTPN9	Mature astrocytes
0.000312005	0.301256	0.271	0.394	1	27	CPQ	Mature astrocytes
0.000334024	0.335667	0.291	0.435	1	27	LMO3	Mature astrocytes
0.000347716	0.598451	0.375	0.439	1	27	CDH4	Mature astrocytes
0.000353691	0.332835	0.403	0.642	1	27	MAP4	Mature astrocytes
0.000386498	0.448625	0.17	0.253	1	27	TOB2	Mature astrocytes
0.00049441	0.342908	0.406	0.647	1	27	STXBP5	Mature astrocytes
0.0005087	0.295897	0.439	0.71	1	27	RUFY3	Mature astrocytes
0.000537023	0.527719	0.393	0.466	1	27	FOXO1	Mature astrocytes
0.000542404	0.667151	0.51	0.682	1	27	FP236383.1	Mature astrocytes
0.000599275	0.781588	0.336	0.395	1	27	FAM182B	Mature astrocytes
0.000607975	0.726503	0.244	0.252	1	27	ARMH1	Mature astrocytes
0.000666793	0.529612	0.266	0.266	1	27	AC087564.1	Mature astrocytes
0.000667936	0.555167	0.304	0.322	1	27	ANKFN1	Mature astrocytes
0.000752437	0.485436	0.286	0.294	1	27	ABCA1	Mature astrocytes
0.000846091	0.271397	0.523	0.612	1	27	NTRK3	Mature astrocytes
0.000849728	0.426074	0.479	0.608	1	27	MAST4	Mature astrocytes
0.000857533	0.434241	0.233	0.342	1	27	DPH6-DT	Mature astrocytes
0.000897161	0.662837	0.358	0.43	1	27	CHPT1	Mature astrocytes
0.00102725	0.380365	0.182	0.265	1	27	CAPN2	Mature astrocytes
0.00129633	0.487694	0.274	0.283	1	27	ZNF521	Mature astrocytes
0.00131662	0.335117	0.406	0.632	1	27	PHACTR3	Mature astrocytes
0.00140876	0.436131	0.257	0.384	1	27	SYT17	Mature astrocytes
0.00164947	0.503416	0.264	0.268	1	27	PLCE1	Mature astrocytes
0.00173017	0.784333	0.289	0.325	1	27	PLEC	Mature astrocytes
0.0021017	0.352897	0.302	0.444	1	27	PCSK5	Mature astrocytes
0.00230024	0.261941	0.217	0.301	1	27	DPYSL3	Mature astrocytes
0.0027471	0.43988	0.214	0.307	1	27	CD81	Mature astrocytes
0.00301384	0.519169	0.218	0.321	1	27	ACADVL	Mature astrocytes
0.00348253	0.407978	0.356	0.545	1	27	BMPR1A	Mature astrocytes
0.00360256	0.37769	0.306	0.454	1	27	RIN2	Mature astrocytes
0.00430414	0.646213	0.246	0.262	1	27	OSBPL11	Mature astrocytes
0.00536436	0.508056	0.255	0.267	1	27	PON2	Mature astrocytes
0.0057457	0.258076	0.483	0.729	1	27	TMEM161B-AS1	Mature astrocytes
0.0059177	0.470195	0.184	0.262	1	27	RAMP1	Mature astrocytes
0.00665472	0.287036	0.195	0.268	1	27	FGFR1	Mature astrocytes
0.00772001	0.710571	0.346	0.427	1	27	ZMAT1	Mature astrocytes
0.00780421	0.459938	0.193	0.272	1	27	LTBP3	Mature astrocytes
0.00922193	0.601558	0.42	0.563	1	27	FAM171A1	Mature astrocytes
0	2.31187	0.987	0.271	0	28	LHFPL3	OPC
0	1.67819	0.951	0.461	0	28	TNR	OPC
0	1.67285	0.724	0.239	0	28	TNS3	OPC
0	1.65646	0.964	0.409	0	28	SOX6	OPC
0	1.56554	0.988	0.581	0	28	DSCAM	OPC
0	1.55191	0.887	0.232	0	28	MEGF11	OPC
0	1.50453	0.975	0.454	0	28	PCDH15	OPC
0	1.42875	0.823	0.212	0	28	SMOC1	OPC
0	1.38917	0.804	0.271	0	28	BCAS1	OPC
0	1.38735	0.935	0.506	0	28	MMP16	OPC
0	1.37241	0.63	0.171	0	28	IGSF9B	OPC
0	1.2847	0.929	0.404	0	28	SEMA5A	OPC
0	1.26574	0.868	0.346	0	28	CA10	OPC
0	1.25324	0.915	0.36	0	28	LUZP2	OPC
0	1.2256	0.873	0.22	0	28	NXPH1	OPC
0	1.16303	0.927	0.506	0	28	XYLT1	OPC
0	1.14252	0.847	0.343	0	28	VCAN	OPC
0	1.1322	0.983	0.721	0	28	LRRC4C	OPC
0	1.10705	0.886	0.382	0	28	BRINP3	OPC
0	1.07031	0.923	0.656	0	28	NOVA1	OPC
0	1.05261	0.901	0.44	0	28	LINC00511	OPC
0	0.987459	0.946	0.548	0	28	PTPRZ1	OPC
0	0.973378	0.719	0.234	0	28	TMEM132C	OPC
0	0.972406	0.759	0.27	0	28	COL11A1	OPC
0	0.965442	0.465	0.057	0	28	AC004852.2	OPC
0	0.951031	0.705	0.256	0	28	AL445250.1	OPC
0	0.94769	0.679	0.172	0	28	STK32A	OPC
0	0.934182	0.893	0.481	0	28	KAT2B	OPC
0	0.914721	0.987	0.658	0	28	GRID2	OPC
0	0.898401	0.907	0.496	0	28	SH3D19	OPC
0	0.894516	0.571	0.086	0	28	COL9A1	OPC
0	0.892941	0.604	0.141	0	28	BCAN	OPC
0	0.810826	0.559	0.134	0	28	NTN1	OPC
0	0.807658	0.292	0.018	0	28	GPR17	OPC
0	0.79299	0.572	0.131	0	28	GRIK3	OPC
0	0.782224	0.591	0.159	0	28	PLPP4	OPC
0	0.773124	0.524	0.064	0	28	AFAP1L2	OPC
0	0.718275	0.45	0.104	0	28	LINC02588	OPC
0	0.717625	0.418	0.059	0	28	FERMT1	OPC
0	0.697417	0.524	0.123	0	28	MYT1	OPC
0	0.608365	0.535	0.126	0	28	SOX10	OPC
0	0.55425	0.517	0.115	0	28	OLIG1	OPC
0	0.524055	0.42	0.089	0	28	CALCRL	OPC
0	0.506143	0.33	0.058	0	28	PROM1	OPC
0	0.452844	0.324	0.044	0	28	ASIC4	OPC
0	0.433266	0.347	0.06	0	28	C1QL1	OPC
0	0.432833	0.328	0.044	0	28	PDGFRA	OPC
0	0.41034	0.323	0.041	0	28	CSPG4	OPC
0	0.399141	0.361	0.062	0	28	OLIG2	OPC
9.76196e-307	1.15432	0.781	0.338	3.27397e-302	28	UST	OPC
3.1046e-304	0.963073	0.867	0.407	1.04122e-299	28	PID1	OPC
5.11705e-298	0.814781	0.724	0.289	1.71615e-293	28	CCDC50	OPC
1.62833e-297	0.551932	0.43	0.098	5.4611e-293	28	BCHE	OPC
3.75607e-297	0.499828	0.463	0.109	1.25971e-292	28	SOX8	OPC
2.51271e-296	0.379675	0.29	0.047	8.42714e-292	28	NKX2-2	OPC
2.61069e-292	1.08462	0.923	0.537	8.75574e-288	28	GALNT13	OPC
3.53942e-292	0.950919	0.972	0.586	1.18705e-287	28	OPCML	OPC
4.91309e-289	0.971841	0.913	0.649	1.64775e-284	28	EPN2	OPC
6.65316e-288	0.704743	0.49	0.127	2.23134e-283	28	AL392023.2	OPC
6.76573e-288	0.928243	0.961	0.637	2.26909e-283	28	MDGA2	OPC
1.31949e-287	0.884586	0.932	0.647	4.42531e-283	28	SCD5	OPC
1.00909e-286	0.729479	0.998	0.823	3.38429e-282	28	NLGN1	OPC
3.7409e-281	0.85137	0.981	0.755	1.25462e-276	28	DPP6	OPC
9.30153e-277	0.863062	0.758	0.354	3.11955e-272	28	TNK2	OPC
1.97663e-276	0.64456	0.417	0.103	6.62923e-272	28	HRASLS	OPC
3.60028e-274	0.947106	0.857	0.454	1.20746e-269	28	CHD7	OPC
5.13132e-274	0.674854	0.53	0.156	1.72094e-269	28	CACNG4	OPC
1.02472e-271	0.506367	0.299	0.053	3.4367e-267	28	BEST3	OPC
5.96611e-265	0.991914	0.83	0.427	2.00091e-260	28	PLPPR1	OPC
1.34029e-263	0.926163	0.754	0.301	4.49508e-259	28	TOX	OPC
7.27249e-259	0.94152	0.862	0.51	2.43905e-254	28	SLC35F1	OPC
2.26133e-247	0.60181	0.41	0.104	7.58403e-243	28	PRKG2	OPC
3.77638e-243	0.91355	0.814	0.419	1.26652e-238	28	LDLRAD3	OPC
8.5748e-243	0.75731	0.924	0.664	2.87582e-238	28	APBB2	OPC
1.03124e-242	1.13267	0.888	0.56	3.45856e-238	28	SGCD	OPC
1.57374e-241	0.627827	0.633	0.235	5.27801e-237	28	SULF2	OPC
7.14589e-241	0.661153	0.987	0.818	2.39659e-236	28	AGAP1	OPC
7.78119e-241	0.829745	0.935	0.592	2.60966e-236	28	DSCAML1	OPC
5.69463e-237	0.765445	0.822	0.442	1.90987e-232	28	ZNF462	OPC
7.1769e-237	0.277145	0.855	0.394	2.40699e-232	28	ADARB2	OPC
1.64292e-236	0.735073	0.987	0.829	5.51003e-232	28	PDE4B	OPC
1.50855e-233	0.383697	0.27	0.05	5.05938e-229	28	ANGPTL2	OPC
5.81927e-233	0.590921	0.702	0.258	1.95167e-228	28	SHROOM4	OPC
7.13804e-231	0.747873	0.718	0.284	2.39395e-226	28	NTNG1	OPC
3.52095e-230	0.548474	0.443	0.12	1.18085e-225	28	STK32B	OPC
5.93653e-230	0.833136	0.646	0.274	1.99099e-225	28	LRRN1	OPC
3.30586e-229	0.417236	0.466	0.124	1.10872e-224	28	AC110285.1	OPC
4.55793e-227	0.797266	0.935	0.578	1.52864e-222	28	KCND2	OPC
2.42123e-226	0.628289	0.695	0.265	8.12032e-222	28	KCNIP1	OPC
1.72496e-223	0.794727	0.774	0.363	5.78518e-219	28	SORCS3	OPC
9.10526e-222	0.408873	0.253	0.046	3.05372e-217	28	AC124254.1	OPC
1.83401e-215	0.426814	0.423	0.114	6.15091e-211	28	PLEKHH2	OPC
4.1667e-215	0.617985	0.498	0.168	1.39743e-210	28	AMZ1	OPC
4.64197e-212	0.612994	0.628	0.235	1.55682e-207	28	ARHGAP31	OPC
1.3457e-208	0.622635	0.587	0.215	4.5132e-204	28	ADAMTS17	OPC
1.42959e-208	0.64095	0.986	0.815	4.79456e-204	28	ADGRL3	OPC
1.91403e-208	0.619322	0.986	0.813	6.41926e-204	28	NTM	OPC
7.21278e-208	0.59179	0.998	0.881	2.41902e-203	28	LRP1B	OPC
6.02477e-207	0.411847	0.673	0.235	2.02059e-202	28	UGT8	OPC
1.39967e-206	0.829964	0.839	0.489	4.69421e-202	28	HIP1	OPC
3.71621e-204	0.462722	0.634	0.22	1.24634e-199	28	FA2H	OPC
4.49064e-204	0.592721	0.97	0.786	1.50607e-199	28	DNM3	OPC
2.71104e-201	0.908942	0.648	0.295	9.0923e-197	28	TMEM163	OPC
5.26881e-199	0.711403	0.879	0.603	1.76705e-194	28	KIF13A	OPC
5.66696e-199	0.576319	0.67	0.271	1.90058e-194	28	ZCCHC24	OPC
2.34047e-198	0.749643	0.826	0.466	7.84945e-194	28	DGKG	OPC
1.12359e-197	0.42467	0.356	0.094	3.76829e-193	28	PHLDA1	OPC
3.22533e-195	0.612474	0.911	0.567	1.08171e-190	28	CHST11	OPC
4.38842e-195	0.382839	0.3	0.069	1.47179e-190	28	NKAIN4	OPC
4.8064e-195	0.545494	0.626	0.242	1.61197e-190	28	ARHGAP42	OPC
5.44074e-195	0.581848	0.753	0.339	1.82472e-190	28	RFTN2	OPC
5.79396e-194	0.645306	0.455	0.142	1.94318e-189	28	ABTB2	OPC
3.53838e-193	0.523256	0.978	0.853	1.1867e-188	28	NCAM1	OPC
8.40368e-193	0.848269	0.641	0.3	2.81842e-188	28	SLC1A1	OPC
6.46461e-191	0.716782	0.812	0.482	2.1681e-186	28	SERINC5	OPC
1.20726e-188	0.318548	0.406	0.112	4.04892e-184	28	RTKN	OPC
1.56842e-186	0.761963	0.794	0.494	5.26016e-182	28	ABHD2	OPC
9.99893e-182	0.479487	0.731	0.323	3.35344e-177	28	GRIK1	OPC
2.12614e-180	0.576517	0.592	0.227	7.13065e-176	28	LINC01170	OPC
5.09281e-179	0.608233	0.909	0.616	1.70803e-174	28	ALCAM	OPC
5.37111e-178	0.664888	0.288	0.07	1.80136e-173	28	MIR3681HG	OPC
6.18224e-177	0.326746	0.3	0.072	2.0734e-172	28	BLM	OPC
8.81497e-174	0.858893	0.968	0.684	2.95636e-169	28	MAML2	OPC
2.03372e-173	0.829198	0.823	0.514	6.82069e-169	28	PDZD2	OPC
1.40837e-172	0.678435	0.413	0.134	4.72339e-168	28	SOX4	OPC
1.90369e-172	0.768843	0.705	0.351	6.38461e-168	28	P2RX7	OPC
9.52661e-172	0.321108	0.328	0.085	3.19504e-167	28	NKD1	OPC
2.07842e-170	0.684389	0.82	0.506	6.97061e-166	28	PHYHIPL	OPC
4.19533e-169	0.709338	0.845	0.55	1.40703e-164	28	ZEB1	OPC
2.71567e-168	0.497732	0.994	0.897	9.10782e-164	28	QKI	OPC
2.86971e-168	0.698291	0.827	0.481	9.62445e-164	28	KHDRBS3	OPC
2.77013e-166	0.721229	0.843	0.576	9.29045e-162	28	OPHN1	OPC
4.89612e-166	0.941679	0.523	0.205	1.64206e-161	28	PCDH11X	OPC
8.1902e-166	0.64838	0.827	0.476	2.74683e-161	28	LRRTM3	OPC
1.01746e-165	0.888228	0.622	0.311	3.41237e-161	28	SIRT2	OPC
2.42711e-165	0.887519	0.969	0.753	8.14004e-161	28	KAZN	OPC
1.38684e-164	0.96926	0.735	0.398	4.6512e-160	28	TCF7L2	OPC
7.8248e-164	0.510735	0.618	0.251	2.62428e-159	28	ATP10B	OPC
4.53544e-163	0.34005	0.356	0.102	1.52109e-158	28	SOX13	OPC
8.98191e-163	0.620765	0.628	0.292	3.01235e-158	28	AFAP1	OPC
2.3893e-162	0.434729	0.786	0.372	8.01324e-158	28	KCNH8	OPC
2.40898e-162	0.541175	0.976	0.67	8.07925e-158	28	LRRTM4	OPC
4.90267e-161	0.450968	0.449	0.152	1.64426e-156	28	APCDD1	OPC
8.54254e-161	0.544532	0.815	0.434	2.865e-156	28	KANK1	OPC
2.13068e-160	0.443465	0.759	0.378	7.14587e-156	28	PHLDB1	OPC
1.45452e-157	0.674968	0.61	0.274	4.87817e-153	28	PDZRN4	OPC
1.78903e-156	0.999214	0.903	0.709	6.00006e-152	28	FYN	OPC
2.94614e-156	0.557224	0.873	0.626	9.88076e-152	28	PHACTR3	OPC
2.36619e-155	0.581784	0.818	0.482	7.93574e-151	28	MTSS1	OPC
3.97415e-155	0.492529	0.674	0.307	1.33285e-150	28	WIPF1	OPC
8.81322e-155	0.542464	0.931	0.536	2.95578e-150	28	DCC	OPC
5.00098e-153	0.501126	0.699	0.329	1.67723e-148	28	TMEM132D	OPC
1.71518e-152	0.437688	0.731	0.33	5.75238e-148	28	C10orf90	OPC
5.68992e-151	0.685718	0.846	0.527	1.90828e-146	28	PCDH7	OPC
3.64328e-150	0.493621	0.863	0.487	1.22188e-145	28	DOCK1	OPC
5.4512e-150	0.679735	0.806	0.501	1.82822e-145	28	KCNQ1OT1	OPC
1.70792e-149	0.5678	0.96	0.664	5.72804e-145	28	FGF14	OPC
3.53506e-147	0.581592	0.76	0.449	1.18559e-142	28	RIN2	OPC
2.65179e-144	0.536089	0.521	0.213	8.89358e-140	28	SERPINE2	OPC
4.4735e-144	0.495479	0.955	0.731	1.50032e-139	28	2023-03-01	OPC
6.91686e-143	0.508688	0.896	0.585	2.31978e-138	28	CDH20	OPC
8.63778e-143	0.736071	0.762	0.48	2.89694e-138	28	GLCCI1	OPC
1.7782e-141	0.475108	0.591	0.274	5.96372e-137	28	GPSM2	OPC
1.36459e-140	0.525682	0.749	0.426	4.57656e-136	28	POLR2F	OPC
1.87601e-140	0.62405	0.721	0.412	6.29177e-136	28	SHC3	OPC
3.46953e-139	0.444889	0.908	0.659	1.16361e-134	28	FCHSD2	OPC
3.96664e-139	0.348297	0.326	0.101	1.33033e-134	28	AP005433.1	OPC
4.69868e-139	0.594034	0.831	0.549	1.57584e-134	28	NLGN4X	OPC
5.64503e-139	0.491565	0.501	0.206	1.89323e-134	28	GSG1L	OPC
1.05823e-138	0.522171	0.888	0.59	3.54909e-134	28	ASTN2	OPC
3.12129e-138	0.491987	0.923	0.712	1.04682e-133	28	GRID1	OPC
6.97643e-138	0.491761	0.678	0.347	2.33975e-133	28	DISC1	OPC
1.01476e-135	1.29577	0.473	0.209	3.40329e-131	28	BMPER	OPC
1.93062e-135	0.468214	0.634	0.305	6.47492e-131	28	RAB31	OPC
3.26014e-134	0.523659	0.701	0.415	1.09339e-129	28	KIZ	OPC
3.70903e-134	0.577642	0.853	0.65	1.24394e-129	28	NAV1	OPC
3.9222e-134	0.354888	0.27	0.074	1.31543e-129	28	GDNF-AS1	OPC
7.02222e-134	0.466773	0.844	0.585	2.35511e-129	28	SLAIN1	OPC
2.85961e-133	0.453777	0.954	0.666	9.59056e-129	28	NCKAP5	OPC
2.30332e-132	0.480156	0.996	0.726	7.72488e-128	28	CSMD1	OPC
3.79239e-132	0.583863	0.748	0.436	1.27189e-127	28	GRIK4	OPC
4.99135e-132	0.516984	0.858	0.654	1.674e-127	28	TAOK3	OPC
6.93768e-132	0.427357	0.928	0.717	2.32676e-127	28	PHLPP1	OPC
7.68604e-132	0.490644	0.936	0.805	2.57774e-127	28	ZSWIM6	OPC
2.79542e-131	0.474048	0.5	0.208	9.37528e-127	28	AL139383.1	OPC
2.80177e-131	0.366159	0.374	0.13	9.39659e-127	28	WSCD1	OPC
1.77713e-130	0.397947	0.713	0.358	5.96013e-126	28	PTN	OPC
5.10901e-130	0.295708	0.625	0.276	1.71346e-125	28	PTPRT	OPC
2.10477e-128	0.368641	0.994	0.78	7.05897e-124	28	IL1RAPL1	OPC
6.21151e-128	0.359148	0.278	0.079	2.08322e-123	28	GFRA1	OPC
2.7306e-127	0.674097	0.501	0.24	9.15789e-123	28	MIR9-3HG	OPC
1.7342e-126	0.526012	0.835	0.543	5.81616e-122	28	CSMD2	OPC
8.83525e-125	0.491719	0.523	0.239	2.96317e-120	28	RAB3IP	OPC
5.57618e-124	0.382069	0.905	0.719	1.87014e-119	28	SLC44A1	OPC
9.14186e-124	0.471669	0.833	0.581	3.066e-119	28	HIPK2	OPC
1.38799e-123	0.543279	0.779	0.534	4.65503e-119	28	RNF144A	OPC
9.65628e-123	0.466287	0.516	0.24	3.23852e-118	28	LRRK2	OPC
1.01279e-122	0.800877	0.708	0.434	3.3967e-118	28	CRB1	OPC
1.13428e-119	0.584626	0.506	0.247	3.80416e-115	28	NUPL2	OPC
3.13199e-119	0.472339	0.628	0.332	1.05041e-114	28	HIP1R	OPC
1.25561e-118	0.407029	0.412	0.162	4.21108e-114	28	VSTM2B	OPC
5.25124e-118	0.426438	0.476	0.204	1.76116e-113	28	SCN9A	OPC
1.28226e-117	0.724358	0.794	0.504	4.30045e-113	28	SLC2A13	OPC
3.13895e-117	0.494212	0.836	0.628	1.05274e-112	28	PEAK1	OPC
4.97721e-116	0.389253	0.531	0.239	1.66926e-111	28	LRP4	OPC
1.35911e-115	0.440876	0.923	0.653	4.55817e-111	28	PTPRG	OPC
8.23872e-115	0.440307	0.7	0.365	2.7631e-110	28	GPC6	OPC
1.45361e-114	0.298394	0.733	0.389	4.87513e-110	28	AL589740.1	OPC
7.04448e-114	0.475764	0.842	0.629	2.36258e-109	28	SGK1	OPC
1.09242e-113	0.63214	0.591	0.323	3.66376e-109	28	ZNF365	OPC
3.34978e-113	0.803478	0.435	0.182	1.12345e-108	28	PCDH11Y	OPC
1.30229e-112	0.747166	0.654	0.382	4.36763e-108	28	NCALD	OPC
2.53232e-112	0.405786	0.554	0.255	8.49291e-108	28	ATP13A4	OPC
3.60069e-111	0.350837	0.529	0.23	1.2076e-106	28	PRR5L	OPC
4.78143e-111	0.490872	0.732	0.491	1.60359e-106	28	UPF3A	OPC
5.88748e-111	0.326853	0.383	0.142	1.97454e-106	28	LAMA4	OPC
9.27493e-111	0.30036	0.438	0.173	3.11062e-106	28	CHST3	OPC
1.12066e-109	0.356379	0.84	0.524	3.75847e-105	28	GAB1	OPC
1.83907e-109	0.314135	0.436	0.168	6.16786e-105	28	AL359091.1	OPC
9.51719e-109	0.371181	0.735	0.408	3.19188e-104	28	CDH13	OPC
3.14294e-108	0.359287	0.325	0.117	1.05408e-103	28	PPP2R3B	OPC
3.24792e-108	0.491152	0.913	0.591	1.08929e-103	28	SNTG1	OPC
6.40561e-108	0.319844	0.347	0.125	2.14831e-103	28	TNS2	OPC
7.34452e-108	0.542077	0.688	0.423	2.46321e-103	28	FAM110B	OPC
3.12559e-107	0.536858	0.669	0.386	1.04826e-102	28	MPPED2	OPC
5.46849e-107	0.32204	0.461	0.184	1.83402e-102	28	PLLP	OPC
9.5704e-107	0.341201	0.385	0.144	3.20972e-102	28	PRRX1	OPC
9.80201e-107	0.4504	0.795	0.551	3.2874e-102	28	PTPRE	OPC
7.93936e-106	0.458545	0.773	0.537	2.6627e-101	28	USP54	OPC
1.43006e-105	0.391736	0.547	0.266	4.79615e-101	28	GALNT10	OPC
1.20474e-104	0.446702	0.479	0.224	4.04047e-100	28	MAP3K1	OPC
1.62536e-103	0.313446	0.404	0.162	5.45113e-99	28	BMP7	OPC
1.12387e-101	0.301765	0.28	0.094	3.76922e-97	28	TLE2	OPC
2.84371e-100	0.362878	0.571	0.28	9.53723e-96	28	PDE7B	OPC
5.17714e-100	0.455321	0.593	0.317	1.73631e-95	28	NECTIN3	OPC
2.17226e-99	0.29849	0.569	0.268	7.28533e-95	28	SORCS1	OPC
2.90449e-99	0.357081	0.876	0.726	9.74107e-95	28	MAP4K5	OPC
3.3399e-99	0.444853	0.795	0.553	1.12013e-94	28	COBL	OPC
7.32844e-99	0.425964	0.64	0.354	2.45781e-94	28	KIF26B	OPC
4.86387e-98	0.360325	0.461	0.221	1.63124e-93	28	SDC3	OPC
9.20897e-98	0.324169	0.418	0.17	3.08851e-93	28	VWC2	OPC
1.01534e-97	0.543632	0.737	0.507	3.40523e-93	28	C1orf21	OPC
2.13782e-97	0.507805	0.863	0.532	7.16984e-93	28	FGF12	OPC
2.50792e-97	0.469357	0.676	0.396	8.41108e-93	28	MOB3B	OPC
2.81898e-97	0.28665	0.389	0.153	9.45428e-93	28	PMP2	OPC
3.13265e-97	0.404856	0.828	0.628	1.05063e-92	28	PTPRJ	OPC
4.85577e-97	0.361398	0.389	0.158	1.62853e-92	28	ADAMTS6	OPC
6.02786e-97	0.360428	0.387	0.164	2.02162e-92	28	EBF4	OPC
8.85545e-97	0.53397	0.673	0.421	2.96994e-92	28	ZNF827	OPC
4.07816e-96	0.343669	0.397	0.166	1.36773e-91	28	SH3BP4	OPC
6.54184e-96	0.539671	0.815	0.632	2.194e-91	28	NLGN4Y	OPC
9.9142e-96	0.339331	0.935	0.6	3.32502e-91	28	SOX5	OPC
9.94003e-96	0.312509	0.423	0.179	3.33369e-91	28	PPFIBP2	OPC
1.16966e-95	0.509782	0.8	0.595	3.92282e-91	28	CASK	OPC
1.63375e-95	0.452313	0.372	0.15	5.47926e-91	28	CA8	OPC
4.03372e-95	0.480655	0.71	0.465	1.35283e-90	28	KIAA1958	OPC
5.54624e-95	0.403139	0.364	0.147	1.8601e-90	28	GLDC	OPC
7.87816e-95	0.374632	0.347	0.137	2.64218e-90	28	NOS1	OPC
1.8716e-94	0.288388	0.449	0.196	6.27699e-90	28	COL16A1	OPC
1.2541e-93	0.264186	0.835	0.474	4.20601e-89	28	ITPR2	OPC
1.3915e-93	0.335698	0.413	0.178	4.66682e-89	28	LIMD1	OPC
5.629e-93	0.419381	0.798	0.557	1.88786e-88	28	DNER	OPC
5.99891e-93	0.381615	0.394	0.162	2.01191e-88	28	POU6F2	OPC
2.21429e-92	0.439936	0.85	0.68	7.42628e-88	28	MYO5A	OPC
2.42318e-92	0.420967	0.307	0.113	8.12688e-88	28	SEMA3E	OPC
4.65655e-92	0.338833	0.589	0.325	1.56171e-87	28	MTSS1L	OPC
8.26518e-92	0.584505	0.822	0.655	2.77198e-87	28	CAMSAP2	OPC
1.32314e-91	0.426043	0.398	0.184	4.43754e-87	28	ELFN2	OPC
2.84553e-91	0.303695	0.948	0.867	9.54334e-87	28	TCF12	OPC
8.8619e-91	0.259397	0.308	0.111	2.97211e-86	28	PRTG	OPC
9.59131e-91	0.375424	0.807	0.602	3.21673e-86	28	RBPJ	OPC
1.31529e-90	0.332014	0.299	0.113	4.41123e-86	28	SCUBE2	OPC
2.58046e-90	0.258411	0.497	0.227	8.65434e-86	28	HIF3A	OPC
1.2393e-89	0.429717	0.749	0.475	4.15637e-85	28	SCN1A	OPC
1.58276e-89	0.337996	0.613	0.347	5.30825e-85	28	FOXN2	OPC
2.35323e-89	0.629082	0.861	0.681	7.89227e-85	28	PKP4	OPC
2.73053e-89	0.391099	0.902	0.735	9.15765e-85	28	FRMD5	OPC
4.24694e-89	0.291838	0.95	0.87	1.42434e-84	28	CLASP2	OPC
2.52068e-86	0.327264	0.379	0.165	8.45385e-82	28	CMYA5	OPC
4.76297e-86	0.257496	0.816	0.582	1.5974e-81	28	MBP	OPC
1.60629e-85	0.305485	0.251	0.088	5.38718e-81	28	ATP2C2	OPC
1.8428e-85	0.286311	0.484	0.228	6.18038e-81	28	AASS	OPC
3.78507e-85	0.357155	0.484	0.248	1.26944e-80	28	EVI5L	OPC
1.26953e-84	0.436805	0.507	0.274	4.25776e-80	28	LIMA1	OPC
1.80445e-84	0.252507	0.763	0.465	6.05176e-80	28	PDE1C	OPC
3.67352e-84	0.315401	0.996	0.94	1.23203e-79	28	PCDH9	OPC
4.95615e-84	0.566077	0.83	0.564	1.66219e-79	28	TMEM132B	OPC
8.93634e-84	0.382061	0.616	0.363	2.99707e-79	28	C1orf61	OPC
3.65886e-82	0.319409	0.687	0.391	1.22711e-77	28	HECW1	OPC
2.41465e-81	0.302396	0.932	0.658	8.09827e-77	28	DOCK10	OPC
2.69044e-81	0.327976	0.363	0.163	9.0232e-77	28	KCNIP3	OPC
3.15019e-81	0.409006	0.414	0.196	1.05651e-76	28	SEL1L3	OPC
4.4233e-81	0.250131	0.724	0.417	1.48349e-76	28	CSGALNACT1	OPC
4.64499e-81	0.368681	0.876	0.709	1.55784e-76	28	PPP1R9A	OPC
2.05813e-80	0.253822	0.416	0.184	6.90257e-76	28	CNKSR3	OPC
2.42647e-80	0.354863	0.856	0.68	8.13788e-76	28	TNRC6C	OPC
3.69828e-80	0.334201	0.681	0.406	1.24033e-75	28	CREB5	OPC
1.14531e-79	0.291408	0.482	0.234	3.84115e-75	28	MYO10	OPC
3.82067e-79	0.347133	0.815	0.598	1.28137e-74	28	CTTNBP2	OPC
6.21373e-79	0.330229	0.942	0.651	2.08396e-74	28	CSMD3	OPC
1.86957e-78	0.335197	0.732	0.43	6.27017e-74	28	CNTNAP5	OPC
2.5641e-78	0.423139	0.747	0.584	8.59947e-74	28	USP24	OPC
4.86946e-78	0.501079	0.517	0.305	1.63312e-73	28	MPZL1	OPC
5.81795e-78	0.337074	0.768	0.518	1.95123e-73	28	SAMD4A	OPC
1.72156e-77	0.294539	0.503	0.251	5.77378e-73	28	SOX2	OPC
1.28899e-76	0.314119	0.804	0.536	4.32301e-72	28	FRMD4B	OPC
2.79506e-76	0.301179	0.522	0.272	9.37408e-72	28	MKRN3	OPC
4.83976e-76	0.362649	0.747	0.503	1.62316e-71	28	SPATA6	OPC
5.16802e-75	0.368327	0.606	0.357	1.73325e-70	28	PELI2	OPC
1.34235e-74	0.372682	0.814	0.595	4.50196e-70	28	ZHX2	OPC
1.96447e-74	0.470775	0.743	0.567	6.58845e-70	28	ZDHHC14	OPC
3.98238e-74	0.364719	0.827	0.667	1.33561e-69	28	ANKRD28	OPC
4.86201e-74	0.370299	0.836	0.534	1.63062e-69	28	CACNA1A	OPC
9.10808e-74	0.30677	0.394	0.188	3.05467e-69	28	DSEL	OPC
1.48159e-73	0.25615	0.254	0.095	4.96896e-69	28	AP000721.2	OPC
2.11433e-73	0.747665	0.611	0.402	7.09104e-69	28	SEMA6D	OPC
2.97095e-73	0.307916	0.279	0.113	9.96397e-69	28	UGDH	OPC
4.12641e-73	0.417764	0.352	0.167	1.38391e-68	28	TNFRSF21	OPC
6.06817e-73	0.254434	0.298	0.121	2.03514e-68	28	JADE3	OPC
6.31701e-73	0.315268	0.922	0.818	2.1186e-68	28	DIP2C	OPC
1.4069e-72	0.397259	0.777	0.523	4.71845e-68	28	KLF12	OPC
2.09573e-72	0.295307	0.989	0.888	7.02867e-68	28	PPP2R2B	OPC
2.27336e-72	0.485302	0.629	0.404	7.62441e-68	28	PPP1R16B	OPC
2.97115e-72	0.254653	0.993	0.886	9.96466e-68	28	NCAM2	OPC
4.76372e-72	0.339491	0.3	0.125	1.59766e-67	28	MIR181A2HG	OPC
5.71553e-72	0.27547	0.729	0.435	1.91688e-67	28	XKR4	OPC
1.85929e-71	0.641682	0.44	0.247	6.23567e-67	28	SEMA5B	OPC
3.04436e-71	0.426023	0.526	0.309	1.02102e-66	28	ATCAY	OPC
4.00299e-71	0.271747	0.833	0.519	1.34252e-66	28	ARPP21	OPC
1.25864e-70	0.329772	0.571	0.351	4.22124e-66	28	NAPEPLD	OPC
2.56884e-70	0.279324	0.31	0.134	8.61538e-66	28	ASIC1	OPC
7.31045e-70	0.315193	0.889	0.762	2.45178e-65	28	RNF130	OPC
2.55572e-69	0.283534	0.33	0.147	8.57137e-65	28	PXDN	OPC
9.32449e-69	0.53969	0.461	0.228	3.12725e-64	28	EGFR	OPC
1.24026e-68	0.408687	0.777	0.59	4.15957e-64	28	ZNF608	OPC
2.42142e-68	0.338996	0.844	0.685	8.12097e-64	28	ASAP1	OPC
2.49322e-68	0.40241	0.932	0.721	8.36175e-64	28	GRIA2	OPC
1.05057e-67	0.326217	0.944	0.643	3.52339e-63	28	GRIK2	OPC
1.34194e-67	0.509648	0.929	0.698	4.50058e-63	28	MAP2	OPC
1.50297e-67	0.464994	0.435	0.237	5.04066e-63	28	TMOD1	OPC
3.01577e-67	0.337285	0.354	0.166	1.01143e-62	28	KLHL13	OPC
3.46452e-66	0.304013	0.371	0.178	1.16193e-61	28	HFM1	OPC
3.92594e-66	0.337139	0.817	0.543	1.31668e-61	28	ATRNL1	OPC
6.79425e-66	0.443486	0.884	0.679	2.27866e-61	28	NRCAM	OPC
1.34152e-65	0.404176	0.455	0.26	4.4992e-61	28	MAMLD1	OPC
9.41053e-65	0.403555	0.803	0.573	3.15611e-60	28	ASTN1	OPC
1.41827e-64	0.476596	0.685	0.443	4.75661e-60	28	SEZ6L	OPC
7.09113e-64	0.295274	0.28	0.119	2.37822e-59	28	AC007376.2	OPC
7.71204e-63	0.324738	0.558	0.332	2.58646e-58	28	TENM1	OPC
2.41662e-62	0.267155	0.512	0.281	8.10487e-58	28	ZNF521	OPC
2.73395e-62	0.277369	0.694	0.461	9.16914e-58	28	MIR181A1HG	OPC
4.88742e-62	0.347932	1	0.909	1.63914e-57	28	CADM2	OPC
1.07092e-61	0.355753	0.71	0.485	3.59166e-57	28	RNF150	OPC
5.45357e-61	0.384744	0.298	0.135	1.82902e-56	28	ZEB1-AS1	OPC
6.34013e-61	0.343826	0.564	0.36	2.12635e-56	28	WWP2	OPC
5.05516e-60	0.26862	0.459	0.253	1.6954e-55	28	KCNMB2-AS1	OPC
7.50412e-60	0.284994	0.915	0.79	2.51673e-55	28	FHIT	OPC
1.27213e-59	0.264851	0.596	0.362	4.26647e-55	28	PLP1	OPC
1.51536e-59	0.30165	0.527	0.298	5.08222e-55	28	DPYSL3	OPC
4.74662e-59	0.334164	0.445	0.247	1.59192e-54	28	RHBDL3	OPC
1.24907e-58	0.294176	0.873	0.608	4.18912e-54	28	NTRK3	OPC
1.86345e-57	0.400783	0.925	0.787	6.24964e-53	28	TRIO	OPC
3.55272e-57	0.293643	0.692	0.439	1.19151e-52	28	SCN3A	OPC
4.42169e-57	0.35556	0.445	0.244	1.48295e-52	28	RANBP17	OPC
4.65401e-57	0.297738	0.387	0.2	1.56086e-52	28	ETV1	OPC
5.14244e-57	0.310842	0.468	0.266	1.72467e-52	28	OLFM2	OPC
6.16863e-57	0.271244	0.547	0.322	2.06884e-52	28	HTRA1	OPC
1.62776e-56	0.348246	0.618	0.416	5.45917e-52	28	ACAP3	OPC
6.70446e-56	0.311028	0.909	0.763	2.24854e-51	28	TANC2	OPC
9.8624e-56	0.276594	0.408	0.222	3.30765e-51	28	DCBLD2	OPC
2.85639e-55	0.307275	0.471	0.29	9.57975e-51	28	PCMTD2	OPC
3.3657e-55	0.393756	0.404	0.227	1.12879e-50	28	MB21D2	OPC
1.45025e-54	0.302984	0.769	0.587	4.86385e-50	28	ZNF704	OPC
5.113e-54	0.27515	0.378	0.208	1.7148e-49	28	TPCN2	OPC
5.82733e-54	0.326947	0.629	0.424	1.95437e-49	28	ZMIZ1	OPC
9.19062e-54	0.308922	0.382	0.199	3.08235e-49	28	TOX3	OPC
9.72125e-54	0.279105	0.803	0.679	3.26031e-49	28	SGMS1	OPC
1.02214e-53	0.318444	0.728	0.572	3.42804e-49	28	ATE1	OPC
1.13057e-53	0.2906	0.695	0.528	3.79169e-49	28	ZKSCAN1	OPC
1.5716e-53	0.344914	0.54	0.359	5.27084e-49	28	SOGA1	OPC
1.60959e-53	0.324695	0.869	0.757	5.39826e-49	28	DLG1	OPC
1.72125e-53	0.252623	0.735	0.559	5.77273e-49	28	DENND5A	OPC
9.53566e-53	0.279971	0.637	0.414	3.19807e-48	28	KCTD8	OPC
2.67115e-52	0.273046	0.676	0.473	8.95852e-48	28	ITGB8	OPC
2.92949e-52	0.256943	0.749	0.527	9.82493e-48	28	GRIA4	OPC
3.71704e-52	0.356758	0.553	0.375	1.24662e-47	28	HIBADH	OPC
5.33539e-52	0.374992	0.502	0.303	1.78938e-47	28	AC233296.1	OPC
7.79847e-52	0.292688	0.61	0.427	2.61545e-47	28	LRP1	OPC
1.58801e-51	0.292916	0.464	0.27	5.32587e-47	28	MATN2	OPC
3.8697e-51	0.391646	0.42	0.249	1.29782e-46	28	LINC00937	OPC
4.01814e-51	0.276306	0.566	0.371	1.3476e-46	28	PCDH17	OPC
1.05067e-50	0.271002	0.61	0.407	3.52375e-46	28	FAM13C	OPC
2.25414e-50	0.290329	0.688	0.488	7.55993e-46	28	NOL4	OPC
2.88604e-50	0.358623	0.682	0.504	9.67922e-46	28	LCORL	OPC
7.03269e-50	0.384877	0.552	0.387	2.35862e-45	28	KLHL7	OPC
1.11796e-49	0.292068	0.304	0.152	3.7494e-45	28	CLEC2D	OPC
2.93151e-49	0.326938	0.485	0.3	9.83171e-45	28	ILDR2	OPC
2.17196e-48	0.380609	0.407	0.235	7.28432e-44	28	ALK	OPC
3.39821e-48	0.363009	0.8	0.672	1.13969e-43	28	NFASC	OPC
3.69269e-48	0.28199	0.43	0.254	1.23845e-43	28	C3orf70	OPC
4.85985e-48	0.30567	0.622	0.452	1.6299e-43	28	LRP6	OPC
6.88141e-48	0.261757	0.349	0.191	2.30789e-43	28	NLGN3	OPC
1.6307e-47	0.306997	0.73	0.588	5.46903e-43	28	PIK3R1	OPC
5.14396e-47	0.321885	0.652	0.499	1.72518e-42	28	CBR4	OPC
9.28435e-47	0.278754	0.507	0.311	3.11379e-42	28	RIT2	OPC
9.4441e-47	0.267776	0.643	0.434	3.16736e-42	28	CDH10	OPC
4.10253e-46	0.265403	0.757	0.632	1.37591e-41	28	TRA2A	OPC
4.3615e-46	0.279117	0.553	0.37	1.46276e-41	28	REEP3	OPC
2.11017e-45	0.26707	0.555	0.369	7.0771e-41	28	IKZF2	OPC
2.66696e-45	0.296034	0.787	0.65	8.94445e-41	28	NAALADL2	OPC
3.49658e-45	0.290854	0.613	0.436	1.17268e-40	28	FAM13A	OPC
3.52071e-45	0.310587	0.263	0.128	1.18078e-40	28	MAPT-AS1	OPC
1.42202e-44	0.2504	0.368	0.199	4.76917e-40	28	GAD1	OPC
2.02851e-43	0.279613	0.51	0.332	6.8032e-39	28	AC091948.1	OPC
5.15442e-43	0.271334	0.714	0.476	1.72869e-38	28	RAPGEF4	OPC
1.60532e-41	0.264995	0.558	0.399	5.38391e-37	28	MFF	OPC
4.55991e-41	0.325853	0.847	0.722	1.5293e-36	28	REV3L	OPC
1.03743e-40	0.26332	0.5	0.332	3.47934e-36	28	ABAT	OPC
2.51581e-40	0.327194	0.578	0.421	8.43752e-36	28	BAALC	OPC
3.0092e-40	0.318122	0.753	0.601	1.00923e-35	28	CHL1	OPC
8.55051e-40	0.321781	0.467	0.307	2.86767e-35	28	PDGFC	OPC
1.95818e-39	0.270737	0.608	0.452	6.56735e-35	28	APPL2	OPC
9.66909e-39	0.322238	0.697	0.562	3.24282e-34	28	SCFD2	OPC
2.03908e-38	0.295593	0.551	0.404	6.83867e-34	28	TPP2	OPC
2.60787e-38	0.279971	0.398	0.247	8.74626e-34	28	GLIDR	OPC
1.16553e-37	0.288472	0.38	0.229	3.90896e-33	28	SLC8A3	OPC
1.54099e-37	0.546415	0.602	0.436	5.16816e-33	28	BRINP1	OPC
2.37839e-36	0.26159	0.762	0.636	7.97664e-32	28	SPPL3	OPC
3.8363e-36	0.358737	0.414	0.263	1.28662e-31	28	U91319.1	OPC
1.27347e-35	0.301628	0.584	0.437	4.27097e-31	28	CERS4	OPC
1.36251e-35	0.27073	0.612	0.447	4.56958e-31	28	C16orf45	OPC
1.97132e-35	0.271974	0.533	0.386	6.61142e-31	28	RNF180	OPC
3.7382e-35	0.312155	0.418	0.26	1.25372e-30	28	CHST9	OPC
2.69924e-33	0.773387	0.752	0.543	9.05273e-29	28	TMEM108	OPC
5.33797e-33	0.270321	0.519	0.375	1.79025e-28	28	DZIP1	OPC
5.2151e-32	0.28616	0.7	0.546	1.74904e-27	28	APBA2	OPC
1.82851e-31	0.256557	0.329	0.206	6.13244e-27	28	NLGN2	OPC
3.3293e-31	0.270014	0.509	0.378	1.11658e-26	28	DGCR2	OPC
3.81091e-29	0.332985	0.312	0.187	1.2781e-24	28	TCF7L1	OPC
4.46352e-29	0.260665	0.739	0.565	1.49698e-24	28	FRY	OPC
5.38197e-29	0.259388	0.682	0.569	1.80501e-24	28	ANKRD10	OPC
1.95286e-28	0.276352	0.529	0.404	6.54951e-24	28	TRIM24	OPC
3.48565e-28	0.265328	0.425	0.3	1.16902e-23	28	GOLM1	OPC
3.62388e-28	0.358171	0.766	0.627	1.21538e-23	28	EPB41L2	OPC
5.21054e-28	0.292485	0.693	0.603	1.74751e-23	28	CCSER2	OPC
1.61646e-27	0.268463	0.587	0.469	5.42128e-23	28	SMAD2	OPC
2.9585e-27	0.338828	0.613	0.499	9.92221e-23	28	ARHGAP35	OPC
3.58501e-27	0.517533	0.49	0.359	1.20234e-22	28	EPHB1	OPC
9.01063e-27	0.273921	0.264	0.154	3.02199e-22	28	SLC16A10	OPC
2.9709e-25	0.271723	0.403	0.275	9.96379e-21	28	IL1RAP	OPC
1.03382e-14	0.290602	0.469	0.396	3.46722e-10	28	C11orf58	OPC
0	1.92443	0.446	0.106	0	29	SLC11A1	Microglia
0	1.87482	0.591	0.169	0	29	ARHGAP15	Microglia
0	1.83125	0.792	0.354	0	29	LRMDA	Microglia
0	1.76765	0.524	0.114	0	29	PTPRC	Microglia
0	1.74092	0.696	0.163	0	29	DOCK8	Microglia
0	1.70791	0.502	0.134	0	29	RBM47	Microglia
0	1.61453	0.435	0.089	0	29	MSR1	Microglia
0	1.54825	0.545	0.136	0	29	DOCK2	Microglia
0	1.53538	0.507	0.14	0	29	TBXAS1	Microglia
0	1.50444	0.511	0.118	0	29	FYB1	Microglia
0	1.46679	0.396	0.085	0	29	IKZF1	Microglia
0	1.4381	0.553	0.137	0	29	APBB1IP	Microglia
0	1.41057	0.499	0.123	0	29	INPP5D	Microglia
3.76957e-284	1.27012	0.344	0.071	1.26424e-279	29	PIK3R5	Microglia
4.93614e-278	1.24386	0.403	0.097	1.65548e-273	29	FLI1	Microglia
9.8431e-276	1.33465	0.426	0.113	3.30118e-271	29	MYO1F	Microglia
6.42111e-273	1.27965	0.284	0.051	2.15351e-268	29	MS4A6A	Microglia
4.3813e-267	1.59249	0.284	0.052	1.4694e-262	29	CD163	Microglia
1.42381e-260	1.49603	0.837	0.735	4.77517e-256	29	FP671120.1	Microglia
7.67e-230	1.3419	0.414	0.117	2.57236e-225	29	ADAM28	Microglia
1.26877e-225	1.41588	0.379	0.101	4.25521e-221	29	AC074327.1	Microglia
1.55412e-219	1.32526	0.422	0.127	5.2122e-215	29	SLCO2B1	Microglia
2.48425e-209	1.67583	0.602	0.282	8.33169e-205	29	ARHGAP24	Microglia
3.38527e-208	1.10625	0.309	0.074	1.13535e-203	29	NCKAP1L	Microglia
4.31373e-208	1.50212	0.514	0.201	1.44674e-203	29	RUNX1	Microglia
3.03446e-198	1.21366	0.333	0.088	1.0177e-193	29	SYK	Microglia
1.47163e-193	1.20597	0.287	0.068	4.93555e-189	29	TNFRSF1B	Microglia
4.99222e-193	1.21988	0.29	0.069	1.67429e-188	29	RGS1	Microglia
9.12572e-192	1.54908	0.476	0.188	3.06059e-187	29	AOAH	Microglia
1.1866e-187	1.36054	0.794	0.731	3.9796e-183	29	PLXDC2	Microglia
2.17327e-186	1.23191	0.752	0.568	7.28873e-182	29	CHST11	Microglia
1.17066e-180	1.23858	0.383	0.125	3.92616e-176	29	SP100	Microglia
1.64477e-180	1.33285	0.301	0.079	5.51624e-176	29	STAB1	Microglia
1.16213e-175	1.07367	0.286	0.073	3.89757e-171	29	LAPTM5	Microglia
1.41434e-168	1.32678	0.41	0.147	4.7434e-164	29	LYN	Microglia
3.09022e-163	1.1759	0.329	0.098	1.0364e-158	29	SAMSN1	Microglia
3.41368e-160	1.18127	0.28	0.074	1.14488e-155	29	SRGN	Microglia
5.83454e-160	0.693325	0.891	0.707	1.95679e-155	29	NEAT1	Microglia
3.01703e-155	1.15151	0.273	0.074	1.01185e-150	29	TYMP	Microglia
6.33308e-153	1.06297	0.268	0.071	2.12399e-148	29	ITGAX	Microglia
3.80372e-140	1.09763	0.315	0.1	1.27569e-135	29	CSF1R	Microglia
1.09454e-138	1.11114	0.269	0.076	3.67088e-134	29	TLR2	Microglia
6.21756e-138	1.25158	0.29	0.087	2.08525e-133	29	CD74	Microglia
6.25088e-133	1.15647	0.361	0.136	2.09642e-128	29	RIN3	Microglia
1.03639e-132	1.12896	0.314	0.104	3.47586e-128	29	RHBDF2	Microglia
4.06409e-125	1.12345	0.719	0.702	1.36301e-120	29	FOXN3	Microglia
3.6714e-123	1.20823	0.709	0.681	1.23131e-118	29	LDLRAD4	Microglia
1.08173e-122	1.61476	0.524	0.318	3.62791e-118	29	SAT1	Microglia
1.53688e-120	1.2682	0.659	0.555	5.15439e-116	29	SFMBT2	Microglia
2.05576e-120	1.26028	0.708	0.68	6.8946e-116	29	FP236383.1	Microglia
2.35116e-110	1.22374	0.682	0.668	7.88532e-106	29	MEF2A	Microglia
2.22137e-109	1.04168	0.266	0.088	7.45003e-105	29	ALOX5	Microglia
7.55235e-109	1.12468	0.286	0.101	2.53291e-104	29	LINC00278	Microglia
8.45197e-107	0.962468	0.691	0.615	2.83462e-102	29	ARHGAP26	Microglia
1.08761e-104	1.31943	0.557	0.374	3.64762e-100	29	ST6GAL1	Microglia
1.02999e-100	1.00842	0.259	0.088	3.45438e-96	29	ARHGAP25	Microglia
2.0947e-99	1.06884	0.263	0.092	7.0252e-95	29	RCSD1	Microglia
7.03557e-95	0.921931	0.793	0.91	2.35959e-90	29	DOCK4	Microglia
1.87884e-91	1.16538	0.57	0.441	6.30126e-87	29	ETV6	Microglia
2.22983e-90	1.30806	0.507	0.356	7.4784e-86	29	RNF213	Microglia
2.36874e-89	1.0611	0.296	0.124	7.94427e-85	29	SLA	Microglia
4.97736e-88	1.41129	0.46	0.29	1.66931e-83	29	CTSB	Microglia
1.16477e-86	1.23155	0.58	0.476	3.90641e-82	29	BMP2K	Microglia
1.96428e-85	0.721967	0.841	0.746	6.58781e-81	29	MT-CO3	Microglia
9.76351e-85	0.968435	0.728	0.796	3.27449e-80	29	SSH2	Microglia
1.47266e-83	1.26428	0.38	0.199	4.939e-79	29	MERTK	Microglia
3.19723e-83	0.901196	0.636	0.477	1.07229e-78	29	ITPR2	Microglia
6.44526e-83	1.11229	0.63	0.642	2.16161e-78	29	TBC1D22A	Microglia
1.53929e-80	1.24084	0.569	0.45	5.16246e-76	29	FKBP5	Microglia
6.02378e-80	1.06946	0.357	0.182	2.02026e-75	29	RREB1	Microglia
1.73307e-79	1.13043	0.377	0.202	5.81238e-75	29	PARP14	Microglia
1.90404e-79	1.099	0.619	0.594	6.38577e-75	29	ABR	Microglia
4.13885e-77	1.02814	0.311	0.141	1.38809e-72	29	ENTPD1	Microglia
1.13299e-76	1.17196	0.624	0.602	3.79983e-72	29	ANKRD44	Microglia
2.47126e-76	1.02199	0.624	0.619	8.28811e-72	29	FAM49B	Microglia
5.94869e-76	1.11653	0.415	0.243	1.99507e-71	29	TNS3	Microglia
9.86722e-76	0.940372	0.268	0.111	3.30927e-71	29	NFATC2	Microglia
1.07138e-74	0.998066	0.259	0.105	3.59319e-70	29	IFI44L	Microglia
2.69602e-74	1.14669	0.375	0.203	9.04192e-70	29	DENND3	Microglia
9.11503e-74	1.02867	0.584	0.511	3.057e-69	29	AKAP13	Microglia
8.6487e-69	1.13204	0.421	0.263	2.9006e-64	29	ATP8B4	Microglia
4.12877e-66	1.20925	0.326	0.171	1.38471e-61	29	IQGAP2	Microglia
1.84194e-65	1.15073	0.295	0.14	6.17751e-61	29	C3	Microglia
2.27196e-65	1.37155	0.44	0.305	7.61969e-61	29	FMN1	Microglia
1.7732e-63	1.12282	0.482	0.363	5.94695e-59	29	UTRN	Microglia
2.37798e-62	1.18566	0.471	0.358	7.97526e-58	29	MGAT4A	Microglia
2.41863e-61	1.01699	0.422	0.272	8.1116e-57	29	ZFP36L1	Microglia
4.94568e-61	1.09427	0.51	0.411	1.65868e-56	29	ZFHX3	Microglia
4.11283e-59	1.11135	0.341	0.196	1.37936e-54	29	ZFP36L2	Microglia
8.47215e-59	1.02546	0.542	0.476	2.84139e-54	29	MAML3	Microglia
1.03212e-57	1.08936	0.341	0.194	3.46151e-53	29	BNC2	Microglia
2.01091e-57	0.986155	0.272	0.134	6.7442e-53	29	ADAP2	Microglia
2.20542e-55	1.329	0.384	0.257	7.39655e-51	29	CCND3	Microglia
1.55206e-54	0.61156	0.788	0.745	5.20531e-50	29	MT-CO1	Microglia
3.0345e-54	1.08473	0.634	0.737	1.01771e-49	29	MBNL1	Microglia
3.16678e-54	0.97423	0.329	0.185	1.06207e-49	29	TGFBR1	Microglia
1.11346e-52	0.571123	0.7	0.61	3.73432e-48	29	ELMO1	Microglia
3.94805e-49	1.0169	0.278	0.149	1.3241e-44	29	IRAK3	Microglia
7.54114e-47	0.712037	0.623	0.556	2.52915e-42	29	SLC1A3	Microglia
3.65607e-45	0.827555	0.639	0.749	1.22617e-40	29	PICALM	Microglia
1.7535e-44	0.499697	0.765	0.7	5.88089e-40	29	MT-ATP6	Microglia
2.00882e-44	0.872864	0.484	0.403	6.73717e-40	29	PREX1	Microglia
1.45987e-43	0.58521	0.744	0.703	4.89611e-39	29	MT-CO2	Microglia
6.06723e-41	1.36446	0.488	0.427	2.03483e-36	29	SPP1	Microglia
1.93035e-40	1.04201	0.376	0.268	6.474e-36	29	APOE	Microglia
2.43237e-40	0.907862	0.577	0.631	8.15768e-36	29	PTPRJ	Microglia
3.63749e-40	0.995887	0.339	0.232	1.21994e-35	29	SAMHD1	Microglia
6.13115e-40	1.09034	0.442	0.386	2.05626e-35	29	MANBA	Microglia
9.75256e-40	1.03309	0.495	0.482	3.27081e-35	29	MYO9B	Microglia
9.96586e-40	0.726308	0.659	0.641	3.34235e-35	29	MT-ND2	Microglia
2.69249e-39	0.944978	0.275	0.163	9.03007e-35	29	KCNQ1	Microglia
5.06457e-38	1.02363	0.297	0.185	1.69856e-33	29	PALD1	Microglia
6.25757e-38	1.0302	0.556	0.604	2.09866e-33	29	SORL1	Microglia
1.24495e-37	0.675678	0.684	0.654	4.17533e-33	29	MT-ND1	Microglia
1.39787e-35	1.16431	0.427	0.376	4.68817e-31	29	SMAP2	Microglia
1.63021e-35	0.254592	0.178	0.441	5.46739e-31	29	SESN1	Microglia
1.57967e-34	1.06897	0.489	0.492	5.29789e-30	29	RAPGEF1	Microglia
4.5038e-34	1.01021	0.422	0.35	1.51048e-29	29	DISC1	Microglia
3.25223e-33	1.0823	0.513	0.53	1.09073e-28	29	SRGAP2	Microglia
5.07321e-33	0.252625	0.226	0.521	1.70145e-28	29	MDM4	Microglia
5.91637e-33	0.271593	0.151	0.385	1.98423e-28	29	ATP1B3	Microglia
1.00039e-32	0.572872	0.697	0.673	3.35509e-28	29	MT-CYB	Microglia
1.67205e-32	0.905567	0.375	0.294	5.60771e-28	29	IFI16	Microglia
1.98355e-32	0.25979	0.215	0.502	6.65243e-28	29	PDCD6IP	Microglia
2.46813e-32	0.268836	0.22	0.513	8.27763e-28	29	DCAF6	Microglia
3.13421e-32	0.252422	0.153	0.385	1.05115e-27	29	GPR155	Microglia
3.59353e-32	1.04537	0.381	0.299	1.2052e-27	29	LHFPL2	Microglia
1.17147e-31	1.05325	0.488	0.488	3.92888e-27	29	FGD4	Microglia
1.4217e-31	0.274669	0.155	0.389	4.76809e-27	29	USP10	Microglia
6.18171e-31	0.974982	0.34	0.251	2.07322e-26	29	B2M	Microglia
1.24839e-30	0.503212	0.102	0.293	4.18684e-26	29	RIPOR2	Microglia
1.84857e-30	0.262714	0.107	0.299	6.19975e-26	29	VPS37B	Microglia
2.63915e-30	0.260733	0.112	0.302	8.8512e-26	29	TMEM163	Microglia
4.41107e-30	0.275386	0.161	0.394	1.47938e-25	29	N4BP1	Microglia
4.65897e-30	0.568298	0.711	0.69	1.56253e-25	29	MT-ND4	Microglia
6.41759e-30	0.283365	0.163	0.395	2.15233e-25	29	STX18	Microglia
6.95963e-30	0.254897	0.218	0.494	2.33412e-25	29	FAM120A	Microglia
9.92081e-30	0.275681	0.256	0.564	3.32724e-25	29	ADNP	Microglia
1.06889e-29	0.274717	0.196	0.453	3.58484e-25	29	KDM4B	Microglia
2.14359e-29	0.264094	0.172	0.406	7.18916e-25	29	NFKB1	Microglia
2.40919e-29	0.257274	0.157	0.381	8.07993e-25	29	ZNF33A	Microglia
4.24398e-29	0.257583	0.285	0.615	1.42335e-24	29	RSRP1	Microglia
1.38396e-28	0.257368	0.254	0.552	4.64151e-24	29	CUL3	Microglia
1.48781e-28	0.266364	0.229	0.508	4.9898e-24	29	VPS41	Microglia
2.24251e-28	0.253975	0.176	0.412	7.52093e-24	29	DHX9	Microglia
3.13055e-28	0.250597	0.167	0.392	1.04992e-23	29	HDLBP	Microglia
3.55844e-28	0.266684	0.201	0.456	1.19343e-23	29	EXOC2	Microglia
3.8369e-28	0.255626	0.19	0.434	1.28682e-23	29	PRPF4B	Microglia
4.53483e-28	0.256699	0.098	0.273	1.52089e-23	29	OXNAD1	Microglia
5.17937e-28	1.02907	0.376	0.308	1.73706e-23	29	RAB31	Microglia
8.32266e-28	0.26394	0.122	0.314	2.79125e-23	29	TRANK1	Microglia
9.33295e-28	0.27894	0.175	0.407	3.13009e-23	29	RBL2	Microglia
9.65726e-28	0.259072	0.193	0.438	3.23885e-23	29	PPIG	Microglia
1.0217e-27	0.902619	0.523	0.597	3.42659e-23	29	ATM	Microglia
1.14126e-27	0.975954	0.345	0.274	3.82755e-23	29	DOCK11	Microglia
1.20766e-27	0.275919	0.193	0.437	4.05024e-23	29	NUFIP2	Microglia
1.22001e-27	0.282133	0.175	0.406	4.09167e-23	29	CUL4A	Microglia
1.50363e-27	0.255251	0.162	0.382	5.04288e-23	29	RAD23B	Microglia
1.61506e-27	0.274124	0.183	0.42	5.4166e-23	29	SECISBP2	Microglia
1.91548e-27	1.10784	0.408	0.367	6.42413e-23	29	CYFIP1	Microglia
2.93605e-27	0.557432	0.749	0.763	9.84694e-23	29	FRMD4A	Microglia
3.41439e-27	0.284348	0.135	0.334	1.14512e-22	29	MED14	Microglia
5.46007e-27	0.278181	0.259	0.556	1.8312e-22	29	RNF216	Microglia
6.18265e-27	0.279554	0.158	0.374	2.07354e-22	29	TUBGCP3	Microglia
7.14418e-27	0.290154	0.182	0.415	2.39601e-22	29	PDXDC1	Microglia
8.3692e-27	1.10414	0.425	0.399	2.80686e-22	29	HIF1A	Microglia
1.01629e-26	0.645977	0.184	0.414	3.40845e-22	29	PTPN9	Microglia
1.04542e-26	1.002	0.419	0.379	3.50612e-22	29	SRGAP2B	Microglia
1.09493e-26	0.302402	0.171	0.396	3.67218e-22	29	ERP44	Microglia
1.21587e-26	0.253964	0.183	0.415	4.0778e-22	29	MED15	Microglia
1.49807e-26	0.323688	0.167	0.389	5.02423e-22	29	RAPH1	Microglia
1.53095e-26	1.10552	0.427	0.413	5.13449e-22	29	GRB2	Microglia
1.54184e-26	0.264727	0.127	0.319	5.17102e-22	29	RUBCN	Microglia
1.65131e-26	0.250921	0.146	0.349	5.53817e-22	29	DNAJC7	Microglia
1.77836e-26	0.536449	0.665	0.68	5.96427e-22	29	SLC8A1	Microglia
2.46038e-26	0.292259	0.241	0.518	8.25162e-22	29	RNF38	Microglia
3.35593e-26	0.910008	0.266	0.177	1.12551e-21	29	LRRK1	Microglia
3.3639e-26	0.306937	0.244	0.524	1.12818e-21	29	KTN1	Microglia
3.36837e-26	0.283484	0.227	0.493	1.12968e-21	29	GOLGB1	Microglia
3.47814e-26	0.261744	0.196	0.434	1.1665e-21	29	ATP13A3	Microglia
4.85657e-26	0.371041	0.152	0.358	1.6288e-21	29	GNG2	Microglia
6.32923e-26	0.862317	0.519	0.525	2.1227e-21	29	MEF2C	Microglia
1.62934e-25	0.326157	0.169	0.388	5.46449e-21	29	DENND6A	Microglia
1.94394e-25	0.279487	0.22	0.476	6.51959e-21	29	TLK2	Microglia
2.3258e-25	0.318387	0.201	0.444	7.80026e-21	29	PIKFYVE	Microglia
2.50257e-25	0.309937	0.23	0.494	8.39311e-21	29	PTPN12	Microglia
2.62164e-25	0.912104	0.256	0.17	8.79244e-21	29	RUNX2	Microglia
2.88967e-25	0.267576	0.194	0.426	9.69136e-21	29	KPNB1	Microglia
2.99804e-25	0.294528	0.219	0.476	1.00548e-20	29	SPG7	Microglia
4.93897e-25	0.268056	0.158	0.363	1.65643e-20	29	CYB5R4	Microglia
5.81664e-25	0.259386	0.185	0.412	1.95079e-20	29	PRPF40A	Microglia
6.4534e-25	0.256822	0.173	0.391	2.16434e-20	29	CREB1	Microglia
8.7644e-25	0.278541	0.275	0.573	2.9394e-20	29	PTEN	Microglia
1.00716e-24	0.318639	0.152	0.353	3.37782e-20	29	KCMF1	Microglia
1.07629e-24	0.276842	0.211	0.458	3.60966e-20	29	XPO6	Microglia
1.30803e-24	0.275716	0.269	0.56	4.38686e-20	29	EVL	Microglia
1.5596e-24	0.260349	0.173	0.386	5.23058e-20	29	CENPC	Microglia
2.23655e-24	0.272533	0.225	0.478	7.50094e-20	29	ARID5B	Microglia
2.60854e-24	0.25447	0.162	0.368	8.74853e-20	29	TPR	Microglia
2.98181e-24	0.25547	0.125	0.304	1.00004e-19	29	RSRC2	Microglia
4.36234e-24	0.88049	0.264	0.186	1.46304e-19	29	STK10	Microglia
4.9217e-24	0.281641	0.244	0.513	1.65064e-19	29	ATAD2B	Microglia
4.96904e-24	0.961741	0.286	0.203	1.66652e-19	29	TXNIP	Microglia
6.2985e-24	0.280961	0.292	0.603	2.11239e-19	29	XRN1	Microglia
6.56792e-24	0.2927	0.169	0.374	2.20275e-19	29	FAR2	Microglia
6.9792e-24	0.255408	0.285	0.588	2.34068e-19	29	RBM33	Microglia
7.67405e-24	0.257027	0.152	0.347	2.57372e-19	29	SIRPA	Microglia
8.25654e-24	0.281439	0.311	0.644	2.76908e-19	29	NSD1	Microglia
8.57436e-24	0.31507	0.126	0.306	2.87567e-19	29	MCM3AP	Microglia
9.54316e-24	0.298983	0.185	0.406	3.20058e-19	29	FEZ2	Microglia
1.06299e-23	0.316751	0.184	0.405	3.56507e-19	29	PRR14L	Microglia
1.21306e-23	0.317375	0.211	0.454	4.06837e-19	29	ATP11B	Microglia
1.3088e-23	0.294031	0.233	0.493	4.38944e-19	29	ARFGEF2	Microglia
2.12977e-23	0.266182	0.171	0.378	7.14281e-19	29	SNX24	Microglia
2.89179e-23	0.302355	0.16	0.358	9.69848e-19	29	ALG13	Microglia
3.41046e-23	0.332541	0.184	0.401	1.1438e-18	29	DDX46	Microglia
3.56461e-23	0.274839	0.171	0.378	1.1955e-18	29	CAPZA2	Microglia
3.99216e-23	0.273532	0.272	0.564	1.33889e-18	29	TRPM7	Microglia
4.2582e-23	0.28109	0.262	0.537	1.42811e-18	29	ARID2	Microglia
4.27625e-23	0.355827	0.233	0.492	1.43417e-18	29	GPATCH2L	Microglia
4.3497e-23	0.252874	0.141	0.326	1.4588e-18	29	USP7	Microglia
4.63287e-23	0.331311	0.169	0.375	1.55377e-18	29	GON4L	Microglia
4.99682e-23	0.318979	0.232	0.484	1.67583e-18	29	BOD1L1	Microglia
8.34516e-23	0.285618	0.166	0.367	2.7988e-18	29	MOB1B	Microglia
8.70012e-23	0.263299	0.287	0.579	2.91785e-18	29	WDFY2	Microglia
1.0096e-22	0.310607	0.222	0.473	3.386e-18	29	ARID4A	Microglia
1.05941e-22	0.305576	0.177	0.39	3.55307e-18	29	MARK2	Microglia
1.14428e-22	0.273994	0.235	0.483	3.8377e-18	29	SMURF1	Microglia
1.49952e-22	0.966192	0.331	0.27	5.02907e-18	29	SKAP2	Microglia
2.15739e-22	0.29139	0.156	0.349	7.23546e-18	29	CCNI	Microglia
2.43061e-22	0.251391	0.131	0.305	8.15177e-18	29	EIF5B	Microglia
2.54181e-22	0.314234	0.17	0.373	8.52471e-18	29	AFTPH	Microglia
2.73866e-22	0.332792	0.166	0.367	9.18491e-18	29	BAZ1B	Microglia
3.38533e-22	0.251541	0.338	0.683	1.13537e-17	29	NCOR1	Microglia
4.38851e-22	0.269112	0.165	0.361	1.47182e-17	29	TNK2	Microglia
4.40829e-22	0.278832	0.208	0.44	1.47845e-17	29	HNRNPM	Microglia
4.91436e-22	0.308338	0.171	0.373	1.64818e-17	29	HM13	Microglia
4.9899e-22	0.348082	0.222	0.469	1.67351e-17	29	GAPVD1	Microglia
6.51549e-22	0.267053	0.176	0.381	2.18517e-17	29	SETD3	Microglia
1.13233e-21	0.256207	0.144	0.322	3.7976e-17	29	ARHGEF10L	Microglia
1.19038e-21	0.311977	0.159	0.349	3.99231e-17	29	FAM133B	Microglia
1.25159e-21	0.327846	0.292	0.594	4.19757e-17	29	CREBBP	Microglia
1.91395e-21	0.285134	0.173	0.372	6.419e-17	29	TIAL1	Microglia
1.92535e-21	0.303182	0.192	0.409	6.45723e-17	29	TPP2	Microglia
1.96513e-21	0.288863	0.152	0.337	6.59065e-17	29	CDC42	Microglia
2.1583e-21	0.27754	0.136	0.309	7.23851e-17	29	BAZ2A	Microglia
2.29704e-21	0.311954	0.141	0.319	7.70382e-17	29	PANK2	Microglia
2.32453e-21	0.273842	0.177	0.38	7.79601e-17	29	USP8	Microglia
2.73095e-21	0.351772	0.197	0.416	9.15907e-17	29	ACSL4	Microglia
4.68024e-21	0.353093	0.198	0.419	1.56966e-16	29	HEATR5B	Microglia
5.85616e-21	0.956747	0.304	0.243	1.96404e-16	29	ARHGAP18	Microglia
5.96064e-21	0.347717	0.255	0.522	1.99908e-16	29	KDM5A	Microglia
6.16667e-21	0.310523	0.26	0.504	2.06818e-16	29	STARD13	Microglia
9.19051e-21	0.273956	0.199	0.416	3.08231e-16	29	FAM49A	Microglia
9.79258e-21	0.329859	0.148	0.327	3.28424e-16	29	TM9SF2	Microglia
1.35037e-20	0.255054	0.132	0.298	4.52887e-16	29	HSP90B1	Microglia
1.4416e-20	0.318635	0.184	0.381	4.83482e-16	29	CENPP	Microglia
1.83809e-20	0.341222	0.197	0.411	6.16457e-16	29	ASXL2	Microglia
3.30406e-20	0.295221	0.225	0.461	1.10811e-15	29	EFR3A	Microglia
3.63654e-20	0.266735	0.328	0.659	1.21962e-15	29	SETD2	Microglia
3.98331e-20	0.287407	0.145	0.319	1.33592e-15	29	GLB1	Microglia
4.12415e-20	0.273313	0.133	0.297	1.38316e-15	29	USP36	Microglia
4.22694e-20	0.309307	0.233	0.473	1.41763e-15	29	SMAD2	Microglia
5.29827e-20	0.327536	0.204	0.423	1.77693e-15	29	WDR26	Microglia
6.17421e-20	0.30398	0.187	0.388	2.07071e-15	29	GALNT1	Microglia
6.23115e-20	0.369268	0.229	0.465	2.0898e-15	29	TAX1BP1	Microglia
6.27293e-20	0.973008	0.272	0.208	2.10381e-15	29	GPRIN3	Microglia
6.86878e-20	0.778438	0.278	0.211	2.30365e-15	29	PARP4	Microglia
7.00846e-20	0.254134	0.17	0.359	2.3505e-15	29	CNOT1	Microglia
9.47623e-20	0.368313	0.249	0.505	3.17814e-15	29	ATRN	Microglia
1.11095e-19	0.318544	0.238	0.482	3.7259e-15	29	SF3B1	Microglia
1.12766e-19	0.50485	0.627	0.827	3.78194e-15	29	ZFAND3	Microglia
1.68207e-19	0.300711	0.202	0.412	5.64132e-15	29	DGLUCY	Microglia
1.77486e-19	0.27318	0.149	0.321	5.95252e-15	29	PHYKPL	Microglia
1.89026e-19	0.355914	0.174	0.367	6.33956e-15	29	TRA2B	Microglia
2.05954e-19	0.31961	0.175	0.367	6.9073e-15	29	STX12	Microglia
2.17076e-19	0.332359	0.206	0.422	7.2803e-15	29	GPBP1L1	Microglia
2.76491e-19	0.316596	0.252	0.506	9.27297e-15	29	2023-03-07	Microglia
2.95276e-19	0.3026	0.177	0.369	9.90298e-15	29	AGPAT3	Microglia
3.1201e-19	0.295531	0.25	0.495	1.04642e-14	29	SCLT1	Microglia
4.66891e-19	0.27727	0.137	0.301	1.56586e-14	29	DDX42	Microglia
4.85793e-19	0.356786	0.158	0.335	1.62925e-14	29	RAB12	Microglia
5.05189e-19	0.698743	0.557	0.725	1.6943e-14	29	ANKRD11	Microglia
5.08037e-19	0.360782	0.216	0.436	1.70385e-14	29	DHRSX	Microglia
5.56328e-19	0.289854	0.153	0.324	1.86581e-14	29	CEP128	Microglia
5.6844e-19	0.347589	0.186	0.381	1.90644e-14	29	SPATA5	Microglia
6.43631e-19	0.342555	0.202	0.415	2.15861e-14	29	WAPL	Microglia
7.687e-19	0.320546	0.141	0.308	2.57806e-14	29	MALT1	Microglia
8.86807e-19	0.296179	0.315	0.621	2.97417e-14	29	EHMT1	Microglia
1.28426e-18	0.9235	0.379	0.353	4.30714e-14	29	BACH1	Microglia
1.54168e-18	0.292169	0.217	0.429	5.17049e-14	29	ZMIZ1	Microglia
1.66395e-18	0.386825	0.193	0.394	5.58057e-14	29	CAPZA1	Microglia
1.89186e-18	0.796455	0.54	0.616	6.34493e-14	29	SLC9A9	Microglia
2.27558e-18	0.280403	0.116	0.262	7.63185e-14	29	SUSD1	Microglia
3.04182e-18	0.314261	0.171	0.353	1.02017e-13	29	SAFB	Microglia
3.11866e-18	0.311714	0.231	0.461	1.04594e-13	29	TAF1D	Microglia
3.14989e-18	0.284756	0.147	0.312	1.05641e-13	29	EIF4B	Microglia
3.30517e-18	0.349547	0.208	0.419	1.10849e-13	29	LNPEP	Microglia
3.36312e-18	0.300466	0.264	0.507	1.12792e-13	29	GNG7	Microglia
3.40117e-18	0.365648	0.185	0.382	1.14068e-13	29	EIF2AK2	Microglia
4.6713e-18	0.372322	0.249	0.49	1.56666e-13	29	ITM2B	Microglia
4.72626e-18	0.298693	0.16	0.332	1.58509e-13	29	SEL1L	Microglia
6.57059e-18	0.407018	0.183	0.376	2.20365e-13	29	FAM157C	Microglia
6.97126e-18	0.382745	0.174	0.361	2.33802e-13	29	DENND1B	Microglia
7.40191e-18	0.345447	0.279	0.54	2.48245e-13	29	ZNF407	Microglia
7.65481e-18	0.327591	0.192	0.388	2.56727e-13	29	MAP2K1	Microglia
8.11629e-18	0.274562	0.155	0.323	2.72204e-13	29	BANP	Microglia
8.14338e-18	0.300833	0.161	0.335	2.73113e-13	29	PDXK	Microglia
8.15747e-18	0.298836	0.264	0.506	2.73585e-13	29	GAS7	Microglia
8.34842e-18	0.338674	0.208	0.415	2.79989e-13	29	PAK2	Microglia
1.00398e-17	0.305504	0.199	0.398	3.36714e-13	29	ARL8B	Microglia
1.73659e-17	0.319819	0.199	0.398	5.82418e-13	29	XRN2	Microglia
2.02705e-17	0.263848	0.367	0.696	6.79833e-13	29	AKAP9	Microglia
2.20869e-17	0.814393	0.297	0.239	7.40749e-13	29	NPL	Microglia
2.58877e-17	0.258012	0.195	0.381	8.68221e-13	29	TBC1D12	Microglia
2.6718e-17	0.275894	0.163	0.333	8.96067e-13	29	GBE1	Microglia
2.69999e-17	0.354984	0.191	0.383	9.05523e-13	29	STT3B	Microglia
2.72253e-17	0.33649	0.201	0.401	9.13081e-13	29	TMEM259	Microglia
3.23022e-17	0.30873	0.152	0.317	1.08335e-12	29	EIF3A	Microglia
3.24591e-17	0.341207	0.146	0.307	1.08861e-12	29	CSNK1D	Microglia
4.01206e-17	0.262037	0.125	0.269	1.34556e-12	29	SGPP1	Microglia
4.84624e-17	0.388451	0.284	0.558	1.62533e-12	29	MTMR3	Microglia
5.6456e-17	0.281684	0.13	0.278	1.89342e-12	29	TPM3	Microglia
5.91089e-17	0.396932	0.244	0.476	1.98239e-12	29	LENG8	Microglia
6.07075e-17	0.315033	0.197	0.393	2.03601e-12	29	MORC3	Microglia
7.38542e-17	0.367784	0.251	0.489	2.47692e-12	29	PHC2	Microglia
8.45387e-17	0.318624	0.185	0.369	2.83526e-12	29	PTPN1	Microglia
1.03731e-16	0.297336	0.313	0.6	3.47893e-12	29	HNRNPC	Microglia
1.0793e-16	0.317311	0.225	0.441	3.61975e-12	29	WDR37	Microglia
1.13033e-16	0.531697	0.262	0.514	3.7909e-12	29	AGFG1	Microglia
1.13223e-16	0.385807	0.158	0.325	3.79727e-12	29	SUFU	Microglia
1.25815e-16	0.267979	0.122	0.262	4.21959e-12	29	BRI3	Microglia
1.46927e-16	0.332539	0.169	0.34	4.92765e-12	29	MBD2	Microglia
1.52473e-16	0.30137	0.291	0.55	5.11363e-12	29	ABI1	Microglia
1.67738e-16	0.467802	0.126	0.27	5.62561e-12	29	ZNF331	Microglia
1.68771e-16	0.721596	0.349	0.311	5.66025e-12	29	WIPF1	Microglia
1.86023e-16	0.271623	0.126	0.268	6.23884e-12	29	UVSSA	Microglia
1.95105e-16	0.29893	0.194	0.381	6.54344e-12	29	TPCN1	Microglia
2.1076e-16	0.400629	0.174	0.351	7.06848e-12	29	ATF7IP2	Microglia
2.24056e-16	0.300778	0.12	0.259	7.51438e-12	29	DPP7	Microglia
2.38587e-16	0.266742	0.129	0.272	8.00173e-12	29	AATF	Microglia
2.73984e-16	0.414266	0.206	0.402	9.18886e-12	29	AC009690.1	Microglia
2.89471e-16	0.826287	0.276	0.22	9.70827e-12	29	ALPK1	Microglia
3.23192e-16	0.838682	0.268	0.209	1.08392e-11	29	GNB4	Microglia
3.63596e-16	0.324819	0.241	0.465	1.21943e-11	29	HNRNPA3	Microglia
3.65216e-16	0.360006	0.348	0.67	1.22486e-11	29	PCNX1	Microglia
3.65262e-16	0.348654	0.125	0.266	1.22502e-11	29	PCGF3	Microglia
3.68232e-16	0.360364	0.195	0.384	1.23498e-11	29	KIF5B	Microglia
3.7442e-16	0.349833	0.134	0.281	1.25573e-11	29	DIAPH1	Microglia
3.77653e-16	0.379426	0.176	0.354	1.26657e-11	29	UPF2	Microglia
4.0713e-16	0.326756	0.149	0.306	1.36543e-11	29	NFATC2IP	Microglia
4.20393e-16	0.29384	0.123	0.26	1.40991e-11	29	BCAT1	Microglia
4.85132e-16	0.260505	0.173	0.34	1.62704e-11	29	PHACTR2	Microglia
5.6059e-16	0.300949	0.166	0.331	1.88011e-11	29	ITGB1	Microglia
5.78864e-16	0.312498	0.184	0.36	1.94139e-11	29	ANO6	Microglia
5.79152e-16	0.320063	0.312	0.598	1.94236e-11	29	HNRNPDL	Microglia
5.91075e-16	0.282584	0.196	0.38	1.98235e-11	29	EEF1A1	Microglia
5.97517e-16	0.279134	0.264	0.496	2.00395e-11	29	NR3C1	Microglia
8.11364e-16	0.336662	0.218	0.413	2.72115e-11	29	CDK6	Microglia
8.50596e-16	0.446713	0.22	0.428	2.85273e-11	29	TIMM23B	Microglia
9.4768e-16	0.344828	0.149	0.301	3.17833e-11	29	DDX3X	Microglia
1.00307e-15	0.69792	0.564	0.721	3.3641e-11	29	FOXP1	Microglia
1.02583e-15	0.26979	0.156	0.311	3.44043e-11	29	ARHGEF2	Microglia
1.16699e-15	0.887655	0.432	0.471	3.91386e-11	29	PRKAG2	Microglia
1.27294e-15	0.407392	0.17	0.34	4.26918e-11	29	LINC00623	Microglia
1.37598e-15	0.322901	0.179	0.352	4.61477e-11	29	RAB8B	Microglia
1.4906e-15	0.280585	0.122	0.256	4.99916e-11	29	EIF3L	Microglia
1.52246e-15	0.259087	0.33	0.619	5.10602e-11	29	MKL1	Microglia
1.5233e-15	0.319243	0.209	0.402	5.10885e-11	29	TRAPPC10	Microglia
1.54914e-15	0.29065	0.276	0.518	5.19549e-11	29	USP25	Microglia
1.59446e-15	0.335537	0.127	0.268	5.34751e-11	29	SLC17A5	Microglia
1.98723e-15	0.28653	0.132	0.273	6.66476e-11	29	CTNND1	Microglia
2.31365e-15	0.28089	0.273	0.501	7.75951e-11	29	ACER3	Microglia
2.31536e-15	0.336375	0.297	0.565	7.76525e-11	29	ARID1A	Microglia
2.48673e-15	0.258289	0.376	0.704	8.33999e-11	29	HERC4	Microglia
2.63625e-15	0.291485	0.128	0.266	8.84146e-11	29	RPS4Y1	Microglia
2.74888e-15	0.276547	0.363	0.686	9.2192e-11	29	MYO5A	Microglia
3.1132e-15	0.414683	0.208	0.404	1.04411e-10	29	NSMAF	Microglia
3.21942e-15	0.287157	0.338	0.638	1.07973e-10	29	COG5	Microglia
3.24835e-15	0.39934	0.256	0.488	1.08943e-10	29	SLTM	Microglia
3.47491e-15	0.365936	0.222	0.426	1.16542e-10	29	ARHGAP12	Microglia
3.66135e-15	0.279013	0.338	0.618	1.22794e-10	29	PCNX2	Microglia
4.07039e-15	0.365957	0.169	0.332	1.36513e-10	29	TMEM65	Microglia
4.37188e-15	0.659164	0.196	0.383	1.46624e-10	29	CNOT6L	Microglia
4.45803e-15	0.337891	0.204	0.39	1.49513e-10	29	DNAJB6	Microglia
4.7774e-15	0.737348	0.51	0.626	1.60224e-10	29	CMIP	Microglia
5.42467e-15	0.358949	0.342	0.653	1.81933e-10	29	HNRNPA2B1	Microglia
6.74188e-15	0.393931	0.201	0.387	2.26109e-10	29	CWF19L2	Microglia
6.88871e-15	0.27496	0.121	0.251	2.31034e-10	29	TPM4	Microglia
7.62915e-15	0.381363	0.297	0.569	2.55867e-10	29	SMG1	Microglia
8.17798e-15	0.300717	0.159	0.313	2.74273e-10	29	DNAJC3	Microglia
8.26584e-15	0.410543	0.21	0.406	2.7722e-10	29	RIC1	Microglia
9.2241e-15	0.319983	0.15	0.3	3.09358e-10	29	WBP1L	Microglia
1.01369e-14	0.342646	0.161	0.317	3.39971e-10	29	SPOPL	Microglia
1.04032e-14	0.285875	0.178	0.339	3.48902e-10	29	NPC1	Microglia
1.22228e-14	0.429808	0.248	0.466	4.09929e-10	29	UBE2E1	Microglia
1.25259e-14	0.264909	0.39	0.731	4.20094e-10	29	C20orf194	Microglia
1.2714e-14	0.396553	0.188	0.364	4.26403e-10	29	ME2	Microglia
1.3621e-14	0.341671	0.202	0.385	4.56822e-10	29	P4HA1	Microglia
1.57757e-14	0.377082	0.235	0.443	5.29084e-10	29	HIPK3	Microglia
1.7857e-14	0.285722	0.168	0.324	5.98889e-10	29	SNX30	Microglia
1.81249e-14	1.0471	0.319	0.282	6.07872e-10	29	ABCC4	Microglia
2.06894e-14	0.30146	0.152	0.3	6.9388e-10	29	ANP32A	Microglia
2.06999e-14	0.290027	0.124	0.253	6.94233e-10	29	SEC11A	Microglia
2.14297e-14	0.283595	0.138	0.277	7.18709e-10	29	MAP3K14	Microglia
2.42368e-14	0.278427	0.378	0.699	8.12854e-10	29	LRBA	Microglia
3.14301e-14	0.375373	0.171	0.333	1.0541e-09	29	STK38	Microglia
3.36945e-14	0.342802	0.15	0.297	1.13005e-09	29	POLR2B	Microglia
3.91293e-14	0.348603	0.138	0.278	1.31232e-09	29	STX6	Microglia
4.42455e-14	0.317143	0.298	0.55	1.48391e-09	29	NFE2L2	Microglia
4.9307e-14	0.374634	0.185	0.355	1.65366e-09	29	RCOR1	Microglia
5.18958e-14	0.385963	0.287	0.533	1.74048e-09	29	SPRED1	Microglia
5.45886e-14	0.436391	0.242	0.458	1.83079e-09	29	TET2	Microglia
5.76497e-14	0.410203	0.178	0.344	1.93346e-09	29	DCTN4	Microglia
6.05518e-14	0.335589	0.343	0.645	2.03079e-09	29	PUM1	Microglia
6.18944e-14	0.43385	0.183	0.35	2.07581e-09	29	GGNBP2	Microglia
6.26327e-14	0.860575	0.514	0.63	2.10058e-09	29	EPB41L2	Microglia
6.47272e-14	0.38899	0.301	0.564	2.17082e-09	29	KAT6A	Microglia
7.18343e-14	0.368791	0.307	0.572	2.40918e-09	29	CHD2	Microglia
7.42379e-14	0.394531	0.24	0.453	2.48979e-09	29	KIF16B	Microglia
7.44241e-14	0.361378	0.294	0.547	2.49604e-09	29	NT5C2	Microglia
8.36242e-14	0.254864	0.136	0.265	2.80459e-09	29	UBC	Microglia
9.06707e-14	0.323768	0.174	0.332	3.04091e-09	29	CNTLN	Microglia
9.82002e-14	0.838444	0.468	0.56	3.29344e-09	29	CAPZB	Microglia
1.10878e-13	0.403315	0.231	0.431	3.71863e-09	29	SEC14L1	Microglia
1.154e-13	0.305005	0.128	0.257	3.87027e-09	29	NCK1	Microglia
1.20083e-13	0.963035	0.343	0.304	4.02735e-09	29	HS3ST4	Microglia
1.46557e-13	0.330732	0.171	0.324	4.91524e-09	29	ARSB	Microglia
1.56826e-13	0.440901	0.29	0.54	5.25962e-09	29	RASA2	Microglia
2.17051e-13	0.368344	0.146	0.282	7.27947e-09	29	CEMIP2	Microglia
2.18247e-13	0.440423	0.252	0.472	7.31955e-09	29	ATF6	Microglia
2.22931e-13	0.275733	0.137	0.268	7.47666e-09	29	ZFX	Microglia
2.7301e-13	0.445669	0.249	0.463	9.15621e-09	29	ZNF438	Microglia
2.75532e-13	0.407938	0.312	0.586	9.2408e-09	29	PBRM1	Microglia
3.38884e-13	0.862874	0.324	0.294	1.13655e-08	29	ABCA1	Microglia
3.39892e-13	0.366042	0.202	0.379	1.13993e-08	29	RNF145	Microglia
3.45153e-13	0.362379	0.162	0.311	1.15757e-08	29	PDGFC	Microglia
3.48256e-13	0.402003	0.198	0.374	1.16798e-08	29	NPIPB5	Microglia
3.67765e-13	0.410813	0.22	0.41	1.23341e-08	29	TANK	Microglia
3.78594e-13	0.552358	0.617	0.822	1.26973e-08	29	MED13L	Microglia
5.30195e-13	0.338545	0.137	0.267	1.77817e-08	29	KDM7A	Microglia
5.97004e-13	0.402385	0.254	0.466	2.00223e-08	29	STAG2	Microglia
6.97929e-13	0.313755	0.391	0.715	2.34071e-08	29	ZNF609	Microglia
8.49484e-13	0.35179	0.136	0.264	2.849e-08	29	EEF1D	Microglia
8.60958e-13	0.426436	0.2	0.375	2.88748e-08	29	PPP4R3A	Microglia
1.20806e-12	0.543857	0.57	0.573	4.05161e-08	29	MT-ND3	Microglia
1.43865e-12	0.473327	0.553	0.632	4.82496e-08	29	LPP	Microglia
1.59393e-12	0.450618	0.247	0.457	5.34573e-08	29	APPL2	Microglia
1.76971e-12	0.300572	0.378	0.697	5.93527e-08	29	TTC17	Microglia
2.31231e-12	0.370605	0.631	0.688	7.75503e-08	29	MAML2	Microglia
2.4599e-12	0.439074	0.282	0.52	8.25001e-08	29	COL4A3BP	Microglia
2.53083e-12	0.260891	0.391	0.717	8.48789e-08	29	KMT2E	Microglia
2.69935e-12	0.376013	0.258	0.468	9.05308e-08	29	KLHL5	Microglia
2.74396e-12	0.442014	0.205	0.381	9.2027e-08	29	TRERF1	Microglia
2.97565e-12	0.411799	0.201	0.373	9.97975e-08	29	SP3	Microglia
3.41065e-12	0.261977	0.391	0.713	1.14386e-07	29	NCOA2	Microglia
3.54943e-12	1.10688	0.284	0.251	1.19041e-07	29	ACSL1	Microglia
3.64497e-12	0.434944	0.178	0.334	1.22245e-07	29	CRLF3	Microglia
3.9821e-12	0.291925	0.378	0.691	1.33552e-07	29	PHF21A	Microglia
4.03842e-12	0.336973	0.17	0.314	1.35441e-07	29	USP53	Microglia
4.43236e-12	0.368358	0.315	0.57	1.48653e-07	29	JARID2	Microglia
4.58103e-12	0.404432	0.292	0.534	1.53639e-07	29	CLTC	Microglia
5.21472e-12	0.400508	0.167	0.312	1.74891e-07	29	PDCD4	Microglia
5.39053e-12	0.321534	0.164	0.297	1.80788e-07	29	RPS24	Microglia
5.52441e-12	0.341943	0.149	0.283	1.85278e-07	29	PLEKHM2	Microglia
5.61293e-12	0.358925	0.146	0.277	1.88246e-07	29	BTBD1	Microglia
6.04753e-12	0.299785	0.297	0.519	2.02822e-07	29	GRAMD1B	Microglia
6.50292e-12	0.349503	0.177	0.325	2.18095e-07	29	IRF2	Microglia
7.75584e-12	0.394906	0.297	0.546	2.60116e-07	29	SNX13	Microglia
7.93032e-12	0.326063	0.335	0.592	2.65967e-07	29	PIK3R1	Microglia
8.40431e-12	0.38824	0.175	0.323	2.81864e-07	29	KDM2B	Microglia
8.89197e-12	0.336099	0.2	0.362	2.98219e-07	29	PELI2	Microglia
9.76931e-12	0.373504	0.153	0.288	3.27643e-07	29	ABCC1	Microglia
1.0305e-11	0.269763	0.134	0.252	3.45609e-07	29	RPLP2	Microglia
1.11277e-11	0.458663	0.34	0.608	3.73201e-07	29	RBPJ	Microglia
1.41062e-11	0.42612	0.273	0.501	4.73093e-07	29	EP300	Microglia
1.56332e-11	0.281836	0.143	0.267	5.24306e-07	29	CLYBL	Microglia
1.63403e-11	0.400368	0.244	0.444	5.48022e-07	29	TET3	Microglia
1.65907e-11	0.823431	0.29	0.26	5.5642e-07	29	FMNL3	Microglia
1.89385e-11	0.383907	0.173	0.316	6.35158e-07	29	PITPNA	Microglia
2.04947e-11	0.328514	0.365	0.656	6.87353e-07	29	FNDC3A	Microglia
2.35696e-11	0.403407	0.171	0.313	7.90478e-07	29	TBC1D8	Microglia
2.59433e-11	0.348432	0.345	0.628	8.70087e-07	29	UBE2K	Microglia
2.6203e-11	0.27752	0.387	0.697	8.78796e-07	29	PPP6R3	Microglia
2.63686e-11	0.368897	0.357	0.655	8.8435e-07	29	WDR70	Microglia
2.80671e-11	0.540046	0.254	0.46	9.41314e-07	29	PDE7A	Microglia
2.81762e-11	0.294407	0.142	0.263	9.44975e-07	29	OSBPL11	Microglia
3.07133e-11	0.303949	0.144	0.265	1.03006e-06	29	TPT1	Microglia
3.34913e-11	0.323305	0.171	0.31	1.12323e-06	29	ATP6V1B2	Microglia
3.36308e-11	0.294473	0.142	0.263	1.12791e-06	29	RPS3	Microglia
3.55918e-11	0.404806	0.282	0.509	1.19368e-06	29	STX8	Microglia
4.32868e-11	0.371702	0.142	0.265	1.45175e-06	29	CLCN7	Microglia
4.48401e-11	0.360625	0.159	0.291	1.50385e-06	29	RNASEH2B	Microglia
4.67014e-11	0.762633	0.346	0.339	1.56627e-06	29	ELF1	Microglia
4.77291e-11	0.425648	0.291	0.527	1.60074e-06	29	NEMF	Microglia
5.06061e-11	0.44512	0.26	0.466	1.69723e-06	29	RSRC1	Microglia
5.50844e-11	0.440458	0.21	0.379	1.84742e-06	29	HK1	Microglia
5.58345e-11	0.448284	0.255	0.46	1.87258e-06	29	GCC2	Microglia
5.7768e-11	0.459632	0.235	0.425	1.93742e-06	29	PHF20	Microglia
6.67424e-11	0.325321	0.152	0.277	2.23841e-06	29	TUBA1B	Microglia
7.77049e-11	0.253086	0.402	0.722	2.60607e-06	29	KDM4C	Microglia
9.69691e-11	0.278617	0.279	0.48	3.25215e-06	29	IQGAP1	Microglia
1.0057e-10	0.307151	0.141	0.258	3.37291e-06	29	GRK5	Microglia
1.08048e-10	0.304418	0.155	0.282	3.6237e-06	29	PTTG1IP	Microglia
1.09078e-10	0.453873	0.249	0.441	3.65827e-06	29	FAM13A	Microglia
1.10969e-10	0.316706	0.167	0.298	3.72168e-06	29	RPL10	Microglia
1.15225e-10	0.448128	0.287	0.518	3.8644e-06	29	NCOR2	Microglia
1.17098e-10	0.424471	0.211	0.381	3.92724e-06	29	GGA2	Microglia
1.36864e-10	0.443507	0.332	0.594	4.59015e-06	29	CEP350	Microglia
1.42602e-10	0.384156	0.201	0.349	4.78259e-06	29	RASSF8	Microglia
1.55865e-10	0.385122	0.173	0.307	5.22739e-06	29	CD81	Microglia
1.80459e-10	0.364659	0.313	0.55	6.05224e-06	29	TAB2	Microglia
2.05455e-10	0.347252	0.356	0.628	6.89054e-06	29	CCDC91	Microglia
2.07575e-10	0.813387	0.479	0.613	6.96164e-06	29	CUX1	Microglia
2.38252e-10	0.405462	0.166	0.298	7.99049e-06	29	NRIP1	Microglia
2.54659e-10	0.814243	0.296	0.276	8.54075e-06	29	ZNF710	Microglia
2.56068e-10	0.545106	0.185	0.331	8.588e-06	29	DIRC3	Microglia
2.5807e-10	0.413653	0.144	0.257	8.65517e-06	29	RPL19	Microglia
2.59339e-10	0.812183	0.261	0.227	8.69773e-06	29	RBMS1	Microglia
4.28609e-10	0.439681	0.208	0.369	1.43747e-05	29	SYNRG	Microglia
5.08348e-10	0.352914	0.356	0.639	1.7049e-05	29	PUM2	Microglia
5.43323e-10	0.717846	0.255	0.456	1.8222e-05	29	CBLB	Microglia
5.89879e-10	0.880899	0.468	0.588	1.97834e-05	29	PSAP	Microglia
6.40932e-10	0.281642	0.144	0.259	2.14956e-05	29	TMOD3	Microglia
6.6637e-10	0.327284	0.369	0.623	2.23487e-05	29	HDAC9	Microglia
7.33482e-10	0.363923	0.155	0.277	2.45995e-05	29	PLAGL1	Microglia
8.33251e-10	0.434687	0.306	0.548	2.79456e-05	29	FUS	Microglia
9.21295e-10	0.330666	0.17	0.292	3.08984e-05	29	RPS15	Microglia
1.10194e-09	0.295427	0.399	0.707	3.69567e-05	29	GOLGA4	Microglia
1.11157e-09	0.515769	0.618	0.814	3.72797e-05	29	ZEB2	Microglia
1.26663e-09	1.06927	0.372	0.404	4.24803e-05	29	PDE3B	Microglia
1.65899e-09	0.437604	0.188	0.33	5.56391e-05	29	MLXIP	Microglia
1.67856e-09	0.307499	0.146	0.255	5.62955e-05	29	RPS8	Microglia
1.90147e-09	0.4212	0.165	0.292	6.37713e-05	29	ZCCHC2	Microglia
2.07413e-09	0.375109	0.358	0.637	6.95622e-05	29	RBM39	Microglia
2.1952e-09	0.459388	0.241	0.423	7.36227e-05	29	GIT2	Microglia
2.25494e-09	0.401201	0.148	0.264	7.56262e-05	29	ANKMY1	Microglia
2.29376e-09	0.41158	0.21	0.364	7.6928e-05	29	WWP2	Microglia
2.41491e-09	0.471587	0.148	0.261	8.09913e-05	29	LIMK2	Microglia
2.83979e-09	0.395703	0.357	0.638	9.5241e-05	29	RASA1	Microglia
2.84288e-09	0.4158	0.234	0.407	9.53447e-05	29	CORO1C	Microglia
2.91743e-09	0.346164	0.268	0.454	9.78447e-05	29	RIN2	Microglia
3.10544e-09	0.438155	0.226	0.396	0.00010415	29	DNAJC13	Microglia
3.21748e-09	0.445897	0.305	0.542	0.000107908	29	TCF25	Microglia
3.27501e-09	0.449195	0.349	0.627	0.000109837	29	PPP6R2	Microglia
3.33226e-09	0.501843	0.329	0.59	0.000111757	29	PPP2R5C	Microglia
3.33436e-09	0.866162	0.255	0.228	0.000111828	29	POU2F2	Microglia
3.7975e-09	0.66888	0.531	0.664	0.000127361	29	FCHSD2	Microglia
4.03655e-09	0.437727	0.16	0.28	0.000135378	29	CTTNBP2NL	Microglia
4.25873e-09	0.887051	0.411	0.485	0.000142829	29	RNF149	Microglia
4.69604e-09	0.317298	0.398	0.69	0.000157496	29	VTI1A	Microglia
4.84561e-09	0.915503	0.358	0.371	0.000162512	29	ARHGAP22	Microglia
4.92232e-09	0.340919	0.145	0.256	0.000165085	29	C9orf72	Microglia
5.21258e-09	0.291723	0.418	0.747	0.000174819	29	PCM1	Microglia
6.91217e-09	0.406115	0.355	0.634	0.00023182	29	PRRC2B	Microglia
7.84829e-09	0.474358	0.297	0.524	0.000263216	29	ARMH3	Microglia
8.7697e-09	0.448258	0.178	0.307	0.000294118	29	MGMT	Microglia
1.3196e-08	0.350413	0.227	0.383	0.000442567	29	CAST	Microglia
1.42449e-08	0.405742	0.274	0.468	0.000477746	29	PRMT2	Microglia
1.44246e-08	0.400637	0.231	0.393	0.000483774	29	ZFAND6	Microglia
1.51148e-08	0.738012	0.302	0.291	0.000506922	29	SUCLG2	Microglia
1.62393e-08	0.931893	0.382	0.428	0.000544634	29	PAG1	Microglia
1.64948e-08	0.739224	0.481	0.619	0.000553203	29	SNX29	Microglia
1.8033e-08	0.858325	0.369	0.411	0.000604792	29	VOPP1	Microglia
1.81047e-08	0.456382	0.273	0.473	0.000607194	29	AKAP10	Microglia
2.37756e-08	0.415507	0.344	0.602	0.000797387	29	LYST	Microglia
2.44951e-08	0.47514	0.357	0.59	0.000821517	29	ST6GALNAC3	Microglia
2.48058e-08	0.926529	0.342	0.364	0.000831937	29	TBC1D14	Microglia
2.5765e-08	0.394174	0.225	0.378	0.000864108	29	SIPA1L2	Microglia
3.82547e-08	0.461012	0.281	0.489	0.00128299	29	BRD4	Microglia
6.05459e-08	0.395649	0.161	0.276	0.00203059	29	GGA1	Microglia
6.84987e-08	0.340551	0.171	0.288	0.00229731	29	KCNAB2	Microglia
7.14e-08	0.489793	0.179	0.306	0.00239461	29	GPR137B	Microglia
7.26803e-08	0.284265	0.425	0.745	0.00243755	29	ATRX	Microglia
7.6764e-08	0.484489	0.248	0.424	0.00257451	29	NFATC3	Microglia
8.44367e-08	0.389311	0.367	0.642	0.00283184	29	WAC	Microglia
9.37854e-08	0.540125	0.223	0.38	0.00314537	29	SKI	Microglia
1.04167e-07	0.447606	0.234	0.398	0.00349355	29	APLP2	Microglia
1.1655e-07	0.418382	0.309	0.529	0.00390886	29	RAB7A	Microglia
1.26353e-07	0.870834	0.35	0.384	0.00423763	29	EML4	Microglia
1.57023e-07	0.467945	0.28	0.481	0.00526624	29	HNRNPH1	Microglia
1.80066e-07	0.386551	0.324	0.537	0.00603905	29	FOXO3	Microglia
1.84168e-07	0.535629	0.266	0.452	0.00617663	29	ZFC3H1	Microglia
2.10278e-07	0.459541	0.328	0.567	0.0070523	29	SRRM2	Microglia
2.15975e-07	0.783331	0.266	0.253	0.00724338	29	AP1B1	Microglia
2.2186e-07	0.47768	0.29	0.472	0.00744073	29	SRGAP1	Microglia
2.41796e-07	0.307923	0.42	0.729	0.00810937	29	DENND1A	Microglia
2.66386e-07	0.586038	0.281	0.482	0.00893406	29	UBE2D2	Microglia
3.01843e-07	0.473674	0.212	0.353	0.0101232	29	CCNL1	Microglia
3.12754e-07	0.444279	0.263	0.441	0.0104892	29	GPD2	Microglia
3.74951e-07	0.46541	0.301	0.514	0.0125751	29	SPG11	Microglia
4.12727e-07	0.788295	0.263	0.247	0.0138421	29	IFNGR1	Microglia
4.1383e-07	0.851805	0.379	0.44	0.013879	29	SH3BGRL	Microglia
4.22366e-07	0.471582	0.307	0.525	0.0141653	29	USP9X	Microglia
4.48093e-07	0.530902	0.316	0.543	0.0150281	29	DMXL2	Microglia
4.9565e-07	0.412282	0.174	0.285	0.0166231	29	TBC1D4	Microglia
4.98866e-07	0.295716	0.432	0.735	0.016731	29	TBL1XR1	Microglia
6.70818e-07	0.268438	0.259	0.399	0.0224979	29	NRP1	Microglia
7.99917e-07	0.431676	0.332	0.565	0.0268276	29	ITSN2	Microglia
8.40033e-07	0.471548	0.302	0.512	0.028173	29	DENND4C	Microglia
9.55978e-07	0.422848	0.178	0.293	0.0320616	29	SNX2	Microglia
9.66937e-07	0.352084	0.159	0.258	0.0324291	29	SERPINB6	Microglia
9.95715e-07	0.407773	0.32	0.54	0.0333943	29	INPP4A	Microglia
1.0517e-06	0.467155	0.261	0.428	0.0352719	29	ITGAV	Microglia
1.11446e-06	0.437217	0.352	0.611	0.0373767	29	TENT2	Microglia
1.23146e-06	0.41425	0.37	0.632	0.0413008	29	UVRAG	Microglia
1.29418e-06	0.40153	0.391	0.686	0.0434041	29	CEP170	Microglia
1.32237e-06	0.308301	0.416	0.705	0.0443497	29	PHIP	Microglia
1.3339e-06	0.402705	0.268	0.436	0.0447362	29	STAT3	Microglia
1.37454e-06	0.264617	0.163	0.262	0.0460993	29	NOTCH2	Microglia
1.58464e-06	0.405461	0.164	0.268	0.0531458	29	GDI2	Microglia
2.12333e-06	0.475525	0.315	0.519	0.0712121	29	FNIP2	Microglia
2.24753e-06	0.358934	0.597	0.742	0.0753776	29	DPYD	Microglia
2.39278e-06	0.367641	0.185	0.295	0.080249	29	RPS2	Microglia
2.51081e-06	0.774004	0.396	0.473	0.0842074	29	CYTH1	Microglia
2.89645e-06	0.314527	0.435	0.751	0.0971411	29	RBM6	Microglia
2.90035e-06	0.433927	0.375	0.587	0.0972719	29	OXR1	Microglia
2.91651e-06	0.352368	0.421	0.729	0.0978139	29	PNISR	Microglia
2.94517e-06	0.819339	0.299	0.308	0.0987751	29	OSBPL3	Microglia
3.21701e-06	0.369247	0.39	0.671	0.107892	29	AAK1	Microglia
3.32315e-06	0.456108	0.178	0.288	0.111452	29	TBC1D9	Microglia
3.45226e-06	0.526311	0.256	0.418	0.115782	29	NFIC	Microglia
3.73261e-06	0.467596	0.215	0.347	0.125184	29	RAC1	Microglia
4.1264e-06	0.378196	0.407	0.696	0.138391	29	SDCCAG8	Microglia
4.16612e-06	0.441399	0.171	0.275	0.139723	29	CD2AP	Microglia
4.26837e-06	0.449307	0.185	0.297	0.143153	29	SRBD1	Microglia
4.384e-06	0.430859	0.601	0.847	0.147031	29	GNAQ	Microglia
4.81846e-06	0.487566	0.276	0.44	0.161601	29	PFKFB3	Microglia
5.16802e-06	0.487601	0.178	0.277	0.173325	29	TMSB10	Microglia
5.37225e-06	0.413616	0.198	0.314	0.180175	29	OGFRL1	Microglia
6.75877e-06	0.535226	0.262	0.431	0.226675	29	JAK1	Microglia
7.09725e-06	0.463809	0.194	0.312	0.238028	29	MAD1L1	Microglia
7.3185e-06	0.457651	0.34	0.573	0.245448	29	ADAM10	Microglia
8.00215e-06	0.481897	0.173	0.278	0.268376	29	DOPEY2	Microglia
8.34496e-06	0.436394	0.158	0.254	0.279873	29	TTYH3	Microglia
8.88853e-06	0.456869	0.196	0.312	0.298103	29	CHSY1	Microglia
9.74905e-06	0.609495	0.311	0.526	0.326964	29	CDC42SE2	Microglia
1.0205e-05	0.436655	0.177	0.277	0.342256	29	AC008014.1	Microglia
1.19156e-05	0.516287	0.267	0.432	0.399627	29	RPS6KA3	Microglia
1.23989e-05	0.389951	0.233	0.363	0.415833	29	ITPR1	Microglia
1.39627e-05	0.401346	0.242	0.373	0.468282	29	EPS8	Microglia
1.41883e-05	0.460661	0.252	0.404	0.475848	29	CDYL	Microglia
1.56166e-05	0.327254	0.238	0.357	0.52375	29	MYO1E	Microglia
1.56512e-05	0.477677	0.206	0.328	0.524909	29	R3HCC1L	Microglia
1.687e-05	0.7576	0.397	0.48	0.565787	29	SH3KBP1	Microglia
1.72598e-05	0.453543	0.213	0.337	0.578859	29	LPIN2	Microglia
1.77557e-05	0.726982	0.411	0.508	0.59549	29	AFF1	Microglia
1.79458e-05	0.588996	0.311	0.519	0.601865	29	TNRC18	Microglia
1.8693e-05	0.457694	0.591	0.809	0.626927	29	ZSWIM6	Microglia
1.98089e-05	0.453542	0.185	0.293	0.66435	29	IKBKB	Microglia
2.00711e-05	0.368487	0.165	0.258	0.673145	29	RALY	Microglia
2.21639e-05	0.48439	0.297	0.488	0.743332	29	UBAC2	Microglia
2.25998e-05	0.305894	0.437	0.741	0.757951	29	ANKRD12	Microglia
2.45235e-05	0.437439	0.181	0.282	0.822469	29	ZNRF2	Microglia
2.49099e-05	0.53291	0.265	0.431	0.835429	29	AGO4	Microglia
2.60969e-05	0.482334	0.322	0.522	0.875239	29	CTBP2	Microglia
2.8732e-05	0.481607	0.185	0.288	0.963614	29	RPL18	Microglia
2.94198e-05	0.541887	0.222	0.355	0.986682	29	MAP3K3	Microglia
2.95132e-05	0.544168	0.458	0.541	0.989812	29	DIAPH2	Microglia
3.22442e-05	0.392998	0.356	0.571	1	29	EPS15	Microglia
3.31604e-05	0.468031	0.34	0.57	1	29	HELZ	Microglia
3.65503e-05	0.588333	0.518	0.72	1	29	SPIDR	Microglia
3.69466e-05	0.374307	0.395	0.66	1	29	ACAP2	Microglia
3.86323e-05	0.501696	0.26	0.418	1	29	ACTR3	Microglia
4.30547e-05	0.531445	0.252	0.402	1	29	CHD1	Microglia
4.4315e-05	0.314723	0.309	0.471	1	29	STK3	Microglia
4.72983e-05	0.870665	0.298	0.315	1	29	RPS19	Microglia
5.6554e-05	0.477844	0.288	0.463	1	29	SMURF2	Microglia
6.15638e-05	0.460991	0.169	0.262	1	29	RHOA	Microglia
6.26386e-05	0.459589	0.352	0.581	1	29	RNF13	Microglia
6.49278e-05	0.531046	0.24	0.377	1	29	SLC11A2	Microglia
6.58469e-05	0.504946	0.218	0.337	1	29	IL6ST	Microglia
7.07068e-05	0.594133	0.194	0.294	1	29	RPL13A	Microglia
7.11403e-05	0.478155	0.351	0.586	1	29	VPS8	Microglia
9.49352e-05	0.742721	0.355	0.412	1	29	LIMS1	Microglia
0.000105441	0.424586	0.259	0.39	1	29	PTK2B	Microglia
0.000105931	0.517917	0.242	0.376	1	29	USP3	Microglia
0.000106291	0.742628	0.303	0.329	1	29	SUSD6	Microglia
0.000112198	0.473303	0.214	0.331	1	29	MYH9	Microglia
0.000113662	0.580633	0.295	0.474	1	29	GALNT2	Microglia
0.00011466	0.505939	0.339	0.546	1	29	GMDS-DT	Microglia
0.000118467	0.811111	0.399	0.474	1	29	FTL	Microglia
0.000136397	0.537581	0.244	0.382	1	29	C6orf62	Microglia
0.000146668	0.720395	0.322	0.341	1	29	GLUL	Microglia
0.000154149	0.492959	0.173	0.263	1	29	TMEM131L	Microglia
0.000166257	0.519543	0.32	0.525	1	29	LARP4B	Microglia
0.000178007	0.564105	0.318	0.514	1	29	ATF7IP	Microglia
0.000198428	0.509684	0.26	0.408	1	29	ACTR2	Microglia
0.000227036	0.420683	0.361	0.559	1	29	ELL2	Microglia
0.000231872	0.459177	0.256	0.392	1	29	NEK7	Microglia
0.000233125	0.347362	0.451	0.753	1	29	WSB1	Microglia
0.000261424	0.742271	0.337	0.378	1	29	TMSB4X	Microglia
0.000304206	0.511771	0.219	0.334	1	29	ADAM9	Microglia
0.000317682	0.530425	0.173	0.262	1	29	CHST15	Microglia
0.000323518	0.605323	0.358	0.595	1	29	SMCHD1	Microglia
0.000329253	0.498231	0.214	0.324	1	29	PRIM2	Microglia
0.00036058	0.458726	0.176	0.265	1	29	GATAD2A	Microglia
0.000381929	0.530162	0.179	0.271	1	29	DCP2	Microglia
0.000396469	0.320519	0.448	0.753	1	29	VPS13B	Microglia
0.000514751	0.50962	0.189	0.283	1	29	UGCG	Microglia
0.000527346	0.46599	0.333	0.529	1	29	AP3B1	Microglia
0.000543617	0.810104	0.3	0.335	1	29	GPCPD1	Microglia
0.000554149	0.528182	0.251	0.387	1	29	STIM1	Microglia
0.000616588	0.465504	0.18	0.266	1	29	RPLP1	Microglia
0.000673787	0.456828	0.176	0.262	1	29	NEK6	Microglia
0.000692169	0.459742	0.357	0.579	1	29	PACS1	Microglia
0.0007038	0.438196	0.175	0.255	1	29	RPL3	Microglia
0.000848413	0.685889	0.244	0.365	1	29	RTTN	Microglia
0.000959276	0.390392	0.38	0.583	1	29	SLC39A11	Microglia
0.000987976	0.483641	0.355	0.556	1	29	PTPRE	Microglia
0.00110626	0.529317	0.357	0.58	1	29	RAB10	Microglia
0.00125079	0.424829	0.494	0.6	1	29	CAMK1D	Microglia
0.0012949	0.493514	0.374	0.612	1	29	DDX5	Microglia
0.00136076	0.560072	0.207	0.308	1	29	MKNK1	Microglia
0.00140143	0.671925	0.424	0.566	1	29	USP15	Microglia
0.00144789	0.530849	0.219	0.325	1	29	TPK1	Microglia
0.00149195	0.836557	0.278	0.308	1	29	STK4	Microglia
0.00157779	0.516632	0.339	0.546	1	29	MAPKAP1	Microglia
0.00172962	0.531784	0.351	0.573	1	29	ROCK1	Microglia
0.00174364	0.428295	0.193	0.271	1	29	KCNIP1	Microglia
0.00175896	0.542879	0.214	0.314	1	29	USP6NL	Microglia
0.0018297	0.588667	0.256	0.381	1	29	SPTLC2	Microglia
0.00184239	0.612452	0.292	0.457	1	29	CTNNB1	Microglia
0.00191211	0.762081	0.246	0.26	1	29	IFNGR2	Microglia
0.00205463	0.752848	0.2	0.286	1	29	NAMPT	Microglia
0.00232371	0.367841	0.421	0.689	1	29	COP1	Microglia
0.00249942	0.517611	0.229	0.339	1	29	CNTRL	Microglia
0.00339464	0.661545	0.267	0.409	1	29	FCHO2	Microglia
0.00346615	0.570073	0.24	0.359	1	29	SNX6	Microglia
0.00367341	0.731799	0.452	0.641	1	29	ATG7	Microglia
0.00367508	0.536219	0.182	0.261	1	29	IGSF21	Microglia
0.00369641	0.709879	0.335	0.402	1	29	LRCH1	Microglia
0.00369748	0.518163	0.43	0.519	1	29	RAD51B	Microglia
0.00377211	0.581738	0.266	0.405	1	29	IGF2R	Microglia
0.00426511	0.552649	0.221	0.325	1	29	TUT7	Microglia
0.00475793	0.52428	0.379	0.613	1	29	PKN2	Microglia
0.00485241	0.634945	0.315	0.486	1	29	COMMD10	Microglia
0.00491076	0.49181	0.204	0.288	1	29	MT-ND4L	Microglia
0.00503985	0.623478	0.214	0.315	1	29	PRPF38B	Microglia
0.00512216	0.539856	0.239	0.349	1	29	TTC7A	Microglia
0.00621546	0.446128	0.413	0.678	1	29	DYRK1A	Microglia
0.00670101	0.75954	0.334	0.406	1	29	NCOA3	Microglia
0.00682371	0.613467	0.232	0.343	1	29	USP4	Microglia
0.00683538	0.415955	0.404	0.654	1	29	CELF1	Microglia
0.00723456	0.519483	0.214	0.31	1	29	STK24	Microglia
0.00730348	0.505398	0.335	0.518	1	29	SCAF11	Microglia
0.00791058	0.256034	0.494	0.798	1	29	ASH1L	Microglia
0.00840543	0.548015	0.492	0.71	1	29	STAG1	Microglia
0.00911292	0.267759	0.501	0.808	1	29	BIRC6	Microglia
0.00913663	0.274916	0.494	0.802	1	29	USP34	Microglia
0.00919005	0.638675	0.256	0.383	1	29	GAK	Microglia
0	1.04129	0.991	0.698	0	30	KCNIP4	Granule cells
0	1.00314	0.942	0.444	0	30	ST6GALNAC5	Granule cells
0	0.961723	0.659	0.203	0	30	TLL1	Granule cells
0	0.953963	0.862	0.322	0	30	GRM1	Granule cells
0	0.905826	0.795	0.2	0	30	LY86-AS1	Granule cells
0	0.889987	0.899	0.34	0	30	SLIT3	Granule cells
0	0.841384	0.531	0.129	0	30	TARID	Granule cells
0	0.756231	0.862	0.303	0	30	CDH9	Granule cells
0	0.727401	0.68	0.18	0	30	SAMD3	Granule cells
0	0.672759	0.834	0.275	0	30	KIAA1211L	Granule cells
0	0.623172	0.571	0.149	0	30	BDNF	Granule cells
0	0.581469	0.775	0.243	0	30	ANO3	Granule cells
0	0.558984	0.662	0.166	0	30	AC106795.3	Granule cells
0	0.557401	0.634	0.14	0	30	CNGB1	Granule cells
0	0.550791	0.747	0.242	0	30	FAM153C	Granule cells
0	0.502308	0.564	0.135	0	30	ADAMTS16	Granule cells
5.17537e-306	0.559899	0.674	0.201	1.73572e-301	30	HTR4	Granule cells
8.214e-306	0.754927	0.922	0.381	2.75481e-301	30	CDH18	Granule cells
9.99433e-301	0.516246	0.476	0.11	3.3519e-296	30	SCHLAP1	Granule cells
6.18924e-300	0.462446	0.592	0.16	2.07575e-295	30	AL591501.1	Granule cells
1.53548e-298	0.475437	0.642	0.186	5.14969e-294	30	PRB2	Granule cells
3.07008e-297	0.371814	0.422	0.086	1.02964e-292	30	AC097487.1	Granule cells
4.27191e-297	0.490351	0.703	0.223	1.43271e-292	30	COL26A1	Granule cells
1.39609e-287	0.854291	0.973	0.546	4.68222e-283	30	RYR2	Granule cells
1.78186e-286	0.553289	0.642	0.186	5.976e-282	30	MSC-AS1	Granule cells
5.21866e-281	0.428718	0.67	0.206	1.75023e-276	30	AC139491.7	Granule cells
2.85532e-280	0.765504	0.964	0.443	9.57617e-276	30	DLGAP2	Granule cells
1.97276e-279	0.816476	0.97	0.578	6.61623e-275	30	ERC2	Granule cells
5.6911e-279	0.790592	0.945	0.442	1.90868e-274	30	GALNT17	Granule cells
1.1986e-275	0.8245	0.906	0.415	4.01985e-271	30	PLXNA4	Granule cells
4.20281e-275	0.812466	0.669	0.236	1.40954e-270	30	THOC3	Granule cells
1.84129e-274	0.599953	0.788	0.278	6.17531e-270	30	ZMAT4	Granule cells
4.46473e-274	0.664337	0.739	0.256	1.49738e-269	30	UNC13C	Granule cells
3.07118e-272	0.734652	0.933	0.407	1.03001e-267	30	SYN3	Granule cells
3.89911e-267	0.446868	0.59	0.173	1.30768e-262	30	C3orf67-AS1	Granule cells
2.40043e-266	0.55706	0.897	0.346	8.05057e-262	30	RBFOX3	Granule cells
1.7778e-264	0.713871	0.839	0.352	5.9624e-260	30	AC090568.2	Granule cells
2.63021e-264	0.426969	0.678	0.222	8.8212e-260	30	FAM153A	Granule cells
8.92405e-262	0.784384	0.967	0.503	2.99295e-257	30	GRM7	Granule cells
2.24916e-260	0.916695	0.863	0.405	7.54325e-256	30	CLSTN2	Granule cells
2.69176e-256	0.594738	0.749	0.28	9.02762e-252	30	KCNH1	Granule cells
3.8621e-256	0.701163	0.956	0.441	1.29527e-251	30	LINGO2	Granule cells
2.38974e-252	0.473599	0.554	0.158	8.0147e-248	30	LYPD6B	Granule cells
2.6627e-251	0.437728	0.691	0.229	8.93017e-247	30	ANKRD33B	Granule cells
8.05714e-251	0.547954	0.755	0.277	2.7022e-246	30	CPNE4	Granule cells
8.60501e-250	0.308669	0.349	0.072	2.88595e-245	30	LINC01885	Granule cells
1.06005e-249	0.372217	0.561	0.163	3.55519e-245	30	TCERG1L	Granule cells
3.07582e-249	0.574809	0.543	0.159	1.03157e-244	30	SLC47A1	Granule cells
1.64527e-248	0.323324	0.528	0.147	5.5179e-244	30	ZNF831	Granule cells
5.62441e-248	0.761595	0.951	0.517	1.88632e-243	30	NELL2	Granule cells
6.17454e-248	0.759924	0.95	0.519	2.07082e-243	30	KCTD16	Granule cells
8.49852e-248	0.776144	0.927	0.522	2.85023e-243	30	DGKB	Granule cells
9.03871e-248	0.394785	0.318	0.061	3.0314e-243	30	LINC02248	Granule cells
1.76589e-247	0.691401	0.959	0.496	5.92245e-243	30	GRIN2A	Granule cells
1.652e-246	0.743827	0.923	0.453	5.54048e-242	30	SHISA9	Granule cells
1.21362e-244	0.647301	0.901	0.376	4.07024e-240	30	KCNB2	Granule cells
7.63473e-243	0.574589	0.872	0.355	2.56054e-238	30	PCSK2	Granule cells
1.39733e-241	0.552597	0.734	0.279	4.68636e-237	30	KCNK1	Granule cells
3.0718e-239	0.317933	0.566	0.171	1.03022e-234	30	LAMB1	Granule cells
9.38618e-239	0.4997	0.878	0.369	3.14794e-234	30	CAMK2A	Granule cells
1.09203e-238	0.673009	0.952	0.494	3.66245e-234	30	GABRB3	Granule cells
4.00992e-238	0.797758	0.835	0.376	1.34485e-233	30	SLC35F3	Granule cells
3.29692e-236	0.557706	0.8	0.325	1.10572e-231	30	MICAL2	Granule cells
7.64253e-235	0.680736	0.947	0.444	2.56315e-230	30	FRMPD4	Granule cells
1.13719e-233	0.59914	0.811	0.341	3.8139e-229	30	SUSD4	Granule cells
1.91967e-233	0.622228	0.96	0.456	6.43818e-229	30	EPHA6	Granule cells
1.06437e-231	0.65039	0.819	0.351	3.56968e-227	30	EPHA7	Granule cells
3.72539e-231	0.561742	0.548	0.168	1.24942e-226	30	CBLN2	Granule cells
7.57735e-231	0.415399	0.713	0.252	2.54129e-226	30	MIR4435-2HG	Granule cells
2.07526e-230	0.74495	0.994	0.727	6.95999e-226	30	CSMD1	Granule cells
5.84417e-229	0.408333	0.84	0.309	1.96002e-224	30	SV2B	Granule cells
2.55819e-228	0.620666	0.802	0.327	8.57965e-224	30	SYNPR	Granule cells
2.58161e-228	0.622629	0.845	0.371	8.65822e-224	30	KCNJ6	Granule cells
3.98627e-228	0.949478	0.928	0.569	1.33692e-223	30	PPM1E	Granule cells
4.71042e-228	0.540699	0.775	0.317	1.57978e-223	30	CCDC3	Granule cells
2.18734e-226	0.753492	0.899	0.46	7.33592e-222	30	MCTP1	Granule cells
9.50402e-226	0.808318	0.983	0.766	3.18746e-221	30	PPFIA2	Granule cells
1.15448e-225	0.620873	0.971	0.568	3.87189e-221	30	CACNA1C	Granule cells
3.2882e-224	0.67975	0.91	0.46	1.1028e-219	30	CDH8	Granule cells
1.42497e-221	0.560758	0.861	0.4	4.77906e-217	30	PGBD5	Granule cells
2.20793e-221	0.254834	0.421	0.107	7.40494e-217	30	TMEM200A	Granule cells
1.51516e-220	0.725987	0.949	0.479	5.08153e-216	30	CNTN5	Granule cells
7.82138e-220	0.596012	0.985	0.579	2.62313e-215	30	STXBP5L	Granule cells
2.86163e-218	0.44666	0.8	0.324	9.59735e-214	30	SNED1	Granule cells
3.04683e-218	0.632835	0.931	0.473	1.02185e-213	30	CACNA1E	Granule cells
5.15348e-217	0.578144	0.81	0.342	1.72837e-212	30	CCDC85A	Granule cells
6.36216e-217	0.670845	0.939	0.558	2.13374e-212	30	CNKSR2	Granule cells
1.75749e-216	0.462792	0.589	0.197	5.89425e-212	30	AC013652.1	Granule cells
6.20464e-216	0.481773	0.796	0.316	2.08091e-211	30	PRICKLE1	Granule cells
3.24392e-215	0.568143	0.862	0.396	1.08795e-210	30	ARHGAP44	Granule cells
9.48893e-213	0.490445	0.762	0.293	3.1824e-208	30	AC007563.2	Granule cells
5.63372e-212	0.674258	0.97	0.524	1.88944e-207	30	TENM2	Granule cells
4.66369e-210	0.317547	0.639	0.22	1.56411e-205	30	SYT7	Granule cells
4.67007e-210	0.583909	0.913	0.443	1.56625e-205	30	CHSY3	Granule cells
7.20125e-210	0.269304	0.461	0.132	2.41515e-205	30	AL355472.3	Granule cells
6.49074e-209	0.513016	0.914	0.409	2.17687e-204	30	KSR2	Granule cells
2.52033e-208	0.374282	0.623	0.218	8.45269e-204	30	RTN4RL1	Granule cells
1.01367e-207	0.517953	0.967	0.548	3.39963e-203	30	SNAP25	Granule cells
1.73519e-207	0.489182	0.686	0.27	5.81947e-203	30	COL19A1	Granule cells
3.15856e-207	0.29114	0.53	0.164	1.05932e-202	30	SGPP2	Granule cells
7.52541e-207	0.343679	0.374	0.091	2.52387e-202	30	AC073365.1	Granule cells
2.52009e-206	0.381132	0.656	0.239	8.45188e-202	30	JPH1	Granule cells
9.20172e-206	0.625793	0.737	0.303	3.08607e-201	30	TSHZ2	Granule cells
2.60829e-205	0.489743	1	0.932	8.74768e-201	30	DLG2	Granule cells
6.88841e-204	0.516291	0.819	0.36	2.31024e-199	30	NEK10	Granule cells
9.18378e-204	0.642067	0.995	0.636	3.08006e-199	30	SYT1	Granule cells
1.08737e-203	0.479992	0.691	0.255	3.64681e-199	30	LINC01250	Granule cells
1.47363e-203	0.981316	0.586	0.22	4.94225e-199	30	ALDH1A2	Granule cells
1.53734e-203	0.55943	0.949	0.475	5.15592e-199	30	ATP8A2	Granule cells
4.10303e-203	0.31794	0.653	0.238	1.37607e-198	30	SLC8A2	Granule cells
9.60685e-203	0.430296	0.468	0.139	3.22195e-198	30	SCART1	Granule cells
2.93165e-201	0.659588	0.975	0.651	9.83216e-197	30	CSMD3	Granule cells
3.64389e-201	0.404909	0.763	0.291	1.22209e-196	30	CACNG3	Granule cells
9.28363e-201	0.360346	0.639	0.225	3.11354e-196	30	ADAMTS19	Granule cells
1.57452e-200	0.316721	0.443	0.127	5.28063e-196	30	CDH22	Granule cells
7.59549e-200	0.617588	0.969	0.669	2.54737e-195	30	LARGE1	Granule cells
8.39716e-200	0.56181	0.89	0.422	2.81624e-195	30	KCNJ3	Granule cells
1.89627e-199	0.426388	0.847	0.347	6.3597e-195	30	CA10	Granule cells
7.04467e-199	0.369992	0.548	0.184	2.36264e-194	30	SLC12A8	Granule cells
1.20148e-198	0.659518	0.982	0.787	4.02951e-194	30	NBEA	Granule cells
1.44902e-198	0.626249	0.983	0.626	4.85972e-194	30	DAB1	Granule cells
1.45554e-198	0.532059	1	0.909	4.8816e-194	30	CADM2	Granule cells
1.92666e-197	0.493835	0.645	0.246	6.46162e-193	30	PCBP3	Granule cells
5.07238e-197	0.604344	0.941	0.595	1.70118e-192	30	CAMK1D	Granule cells
3.07925e-196	0.567133	0.938	0.489	1.03272e-191	30	LRFN5	Granule cells
6.08904e-196	0.518613	0.787	0.356	2.04214e-191	30	GNAL	Granule cells
2.11935e-195	0.711453	0.919	0.562	7.10788e-191	30	ZFPM2	Granule cells
3.66458e-195	0.473112	0.926	0.418	1.22903e-190	30	GABBR2	Granule cells
3.8289e-195	0.275873	0.661	0.245	1.28414e-190	30	CREG2	Granule cells
9.23924e-195	0.490621	0.917	0.421	3.09866e-190	30	GABRB2	Granule cells
2.20892e-194	0.598902	0.978	0.674	7.40826e-190	30	KALRN	Granule cells
1.12669e-193	0.580079	0.901	0.509	3.7787e-189	30	INPP4B	Granule cells
1.73034e-193	0.437227	0.886	0.384	5.8032e-189	30	MIR137HG	Granule cells
1.56722e-192	0.583331	0.946	0.533	5.25614e-188	30	FAM19A2	Granule cells
1.87547e-191	0.483822	0.855	0.388	6.28995e-187	30	SH3GL2	Granule cells
2.5972e-191	0.453646	0.898	0.389	8.71049e-187	30	HCN1	Granule cells
3.13853e-191	0.551991	0.977	0.595	1.0526e-186	30	KIRREL3	Granule cells
3.50995e-191	0.392926	0.839	0.346	1.17717e-186	30	NETO1	Granule cells
6.60211e-191	0.407261	0.769	0.322	2.21422e-186	30	GABRG2	Granule cells
4.30335e-190	0.3136	0.63	0.22	1.44326e-185	30	SIDT1	Granule cells
1.40451e-188	0.429214	0.834	0.351	4.71045e-184	30	SRRM3	Granule cells
6.27604e-188	0.458184	0.854	0.385	2.10486e-183	30	RIMBP2	Granule cells
2.7777e-187	0.299231	0.586	0.203	9.31585e-183	30	GABRA5	Granule cells
6.43685e-187	0.400644	0.671	0.249	2.15879e-182	30	AC024901.1	Granule cells
1.13889e-186	0.550171	0.936	0.496	3.81962e-182	30	CALN1	Granule cells
1.21033e-186	0.369394	0.642	0.244	4.0592e-182	30	ERICH3	Granule cells
2.6601e-186	0.521247	0.793	0.384	8.92144e-182	30	PTK2B	Granule cells
6.78513e-186	0.694905	0.924	0.607	2.2756e-181	30	TIAM1	Granule cells
1.25823e-183	0.608446	0.997	0.726	4.21987e-179	30	DLGAP1	Granule cells
1.56246e-183	0.613623	0.701	0.289	5.24019e-179	30	SPHKAP	Granule cells
1.72982e-183	0.555398	0.92	0.428	5.80146e-179	30	CNTNAP5	Granule cells
5.61431e-183	0.388881	0.709	0.291	1.88293e-178	30	KIAA1324	Granule cells
1.48761e-182	0.658978	0.945	0.509	4.98914e-178	30	HS6ST3	Granule cells
1.80085e-182	0.544546	0.939	0.541	6.03969e-178	30	TMEM108	Granule cells
1.90462e-182	0.465638	0.933	0.43	6.38772e-178	30	SYN2	Granule cells
2.00925e-181	0.376088	0.808	0.343	6.73863e-177	30	KLHL29	Granule cells
3.68171e-181	0.411243	0.722	0.285	1.23477e-176	30	PTPRR	Granule cells
6.23963e-181	0.554081	0.989	0.802	2.09265e-176	30	CELF2	Granule cells
1.98171e-180	0.345976	0.886	0.369	6.64625e-176	30	MTUS2	Granule cells
2.49604e-180	0.521012	0.944	0.503	8.37121e-176	30	DYNC1I1	Granule cells
3.68464e-180	0.456557	0.952	0.443	1.23575e-175	30	CACNA1B	Granule cells
7.70258e-180	0.335315	0.572	0.199	2.58329e-175	30	ANKRD34C-AS1	Granule cells
9.66764e-180	0.568685	0.964	0.573	3.24233e-175	30	GRIA1	Granule cells
1.52405e-179	0.646117	0.996	0.734	5.11137e-175	30	RBFOX1	Granule cells
1.8489e-179	0.29769	0.607	0.226	6.20083e-175	30	CAMKK1	Granule cells
2.4082e-179	0.278384	0.505	0.165	8.07661e-175	30	AC004805.1	Granule cells
5.85471e-179	0.62265	0.884	0.527	1.96355e-174	30	ADAM22	Granule cells
3.98676e-177	0.366001	0.594	0.222	1.33708e-172	30	RASGRP1	Granule cells
5.0555e-177	0.504915	0.828	0.395	1.69551e-172	30	UPP2	Granule cells
6.1567e-177	0.681916	0.802	0.411	2.06483e-172	30	LINC01322	Granule cells
9.80609e-177	0.434538	0.873	0.4	3.28877e-172	30	ADGRL2	Granule cells
3.11954e-176	0.335317	0.426	0.127	1.04623e-171	30	PTH2R	Granule cells
1.13048e-175	0.560357	0.963	0.592	3.79141e-171	30	AGBL4	Granule cells
5.32347e-175	0.507826	0.884	0.419	1.78539e-170	30	ANKRD30BL	Granule cells
3.70379e-174	0.358836	0.726	0.288	1.24218e-169	30	BCL11A	Granule cells
7.83109e-174	0.49784	0.91	0.474	2.62639e-169	30	RAPGEF4	Granule cells
8.82002e-174	0.448819	0.88	0.433	2.95806e-169	30	NECAB1	Granule cells
3.59225e-172	0.546769	0.966	0.528	1.20477e-167	30	GRIN2B	Granule cells
3.72817e-172	0.336709	0.635	0.245	1.25035e-167	30	LNX1	Granule cells
7.15403e-172	0.425321	0.891	0.412	2.39932e-167	30	CELF4	Granule cells
3.9946e-171	0.371578	0.796	0.347	1.33971e-166	30	KCNB1	Granule cells
4.13218e-171	0.506907	0.926	0.478	1.38585e-166	30	FAM19A1	Granule cells
6.17749e-171	0.553035	0.772	0.361	2.07181e-166	30	STXBP6	Granule cells
1.45693e-170	0.315712	0.602	0.221	4.88626e-166	30	ARHGEF28	Granule cells
2.03486e-170	0.353438	0.794	0.348	6.82452e-166	30	ADCY1	Granule cells
4.33382e-170	0.490912	0.878	0.437	1.45348e-165	30	PTPRO	Granule cells
5.87975e-170	0.449018	0.95	0.481	1.97195e-165	30	CACNA2D3	Granule cells
1.32045e-169	0.445905	0.862	0.423	4.42854e-165	30	GUCY1A2	Granule cells
2.75419e-169	0.53089	0.925	0.467	9.23701e-165	30	RALYL	Granule cells
7.14887e-169	0.298588	0.518	0.174	2.39759e-164	30	HTR1E	Granule cells
1.28497e-168	0.251066	0.514	0.172	4.30955e-164	30	ACVR1C	Granule cells
1.38961e-168	0.421976	0.857	0.399	4.66047e-164	30	SYT16	Granule cells
2.74481e-168	0.35483	0.638	0.26	9.20553e-164	30	RAPGEFL1	Granule cells
1.64733e-167	0.349217	0.713	0.294	5.52482e-163	30	PPP4R4	Granule cells
1.7995e-167	0.461303	0.889	0.458	6.03517e-163	30	HSPA12A	Granule cells
3.11963e-167	0.414988	0.789	0.36	1.04626e-162	30	FP700111.1	Granule cells
3.79904e-167	0.298705	0.554	0.193	1.27412e-162	30	LINC02389	Granule cells
1.4783e-166	0.484599	0.905	0.439	4.95792e-162	30	KCNQ5	Granule cells
3.72422e-166	0.325862	0.667	0.274	1.24903e-161	30	COX7A2L	Granule cells
1.02308e-165	0.421499	0.912	0.48	3.43119e-161	30	GALNT18	Granule cells
1.36722e-165	0.436758	0.593	0.219	4.5854e-161	30	ITGA8	Granule cells
2.35109e-165	0.526671	0.963	0.581	7.88509e-161	30	CACNB2	Granule cells
2.45187e-165	0.484829	0.937	0.505	8.22308e-161	30	SLC4A10	Granule cells
5.42079e-164	0.326258	0.602	0.233	1.81803e-159	30	FAM78B	Granule cells
2.1272e-163	0.309476	0.676	0.282	7.1342e-159	30	KCNAB2	Granule cells
4.69935e-163	0.778567	0.628	0.295	1.57607e-158	30	ADRA1A	Granule cells
6.60358e-163	0.356116	0.851	0.394	2.21471e-158	30	ASIC2	Granule cells
6.26461e-162	0.374032	0.712	0.305	2.10102e-157	30	RGS7BP	Granule cells
2.01489e-161	0.522604	0.99	0.732	6.75752e-157	30	LRRC7	Granule cells
2.73468e-161	0.282247	0.455	0.145	9.17157e-157	30	MYO5B	Granule cells
3.61947e-161	0.515299	0.995	0.76	1.2139e-156	30	FRMD4A	Granule cells
1.26908e-160	0.451657	0.815	0.411	4.25624e-156	30	FBXO34	Granule cells
9.0592e-160	0.468267	0.861	0.445	3.03827e-155	30	FAM135B	Granule cells
1.12823e-159	0.39318	0.783	0.357	3.78387e-155	30	SLIT1	Granule cells
1.72329e-159	0.526091	0.968	0.545	5.77958e-155	30	GRM5	Granule cells
2.08853e-159	0.324317	0.712	0.295	7.0045e-155	30	JAKMIP1	Granule cells
2.50508e-159	0.578136	0.748	0.377	8.40152e-155	30	TTC39C	Granule cells
2.83023e-159	0.25805	0.648	0.253	9.49203e-155	30	SEC14L5	Granule cells
7.89378e-159	0.293088	0.502	0.175	2.64741e-154	30	GALNT14	Granule cells
1.73834e-158	0.44568	0.874	0.431	5.83006e-154	30	LDB2	Granule cells
3.07479e-158	0.348447	0.842	0.379	1.03122e-153	30	EPHA4	Granule cells
1.08568e-157	0.482713	0.949	0.552	3.64115e-153	30	PCLO	Granule cells
3.04093e-157	0.48935	0.994	0.797	1.01987e-152	30	DMD	Granule cells
3.6107e-157	0.359384	0.783	0.355	1.21096e-152	30	RAP1GAP2	Granule cells
5.03562e-157	0.473195	0.873	0.441	1.68885e-152	30	SEZ6L	Granule cells
5.08316e-157	0.551516	0.936	0.536	1.70479e-152	30	DCC	Granule cells
2.8685e-156	0.26784	0.598	0.228	9.62037e-152	30	MIR222HG	Granule cells
7.78147e-156	0.391224	0.748	0.333	2.60975e-151	30	BASP1-AS1	Granule cells
9.97087e-156	0.51507	0.993	0.754	3.34403e-151	30	FAM155A	Granule cells
4.03767e-155	0.285878	0.858	0.413	1.35415e-150	30	UNC5D	Granule cells
7.80412e-155	0.254756	0.663	0.277	2.61735e-150	30	OLFM1	Granule cells
1.05867e-153	0.471354	0.94	0.555	3.55058e-149	30	DGKI	Granule cells
1.77903e-153	0.483894	0.994	0.767	5.96651e-149	30	NRXN3	Granule cells
3.30891e-153	0.317437	0.682	0.284	1.10974e-148	30	SVOP	Granule cells
3.45537e-153	0.289808	0.626	0.255	1.15886e-148	30	PPFIA4	Granule cells
7.54643e-153	0.45614	0.914	0.568	2.53092e-148	30	MKL2	Granule cells
8.61986e-153	0.320898	0.722	0.309	2.89093e-148	30	RIT2	Granule cells
8.84802e-153	0.316464	0.74	0.317	2.96745e-148	30	RUNDC3B	Granule cells
1.19148e-152	0.490188	0.958	0.74	3.99599e-148	30	BTBD9	Granule cells
2.16433e-152	0.475436	0.972	0.614	7.25873e-148	30	RGS7	Granule cells
2.33526e-152	0.41152	0.732	0.361	7.83198e-148	30	NPTXR	Granule cells
3.8011e-151	0.417541	0.862	0.433	1.27481e-146	30	BRINP1	Granule cells
7.25783e-151	0.305797	0.504	0.185	2.43413e-146	30	ATP8B1	Granule cells
1.0481e-150	0.355052	0.707	0.32	3.51511e-146	30	ELMOD1	Granule cells
1.07163e-150	0.287459	0.688	0.294	3.59404e-146	30	BSN	Granule cells
1.14055e-150	0.347326	0.619	0.243	3.82518e-146	30	MIR2052HG	Granule cells
2.46421e-150	0.362291	0.819	0.39	8.26446e-146	30	SYBU	Granule cells
6.41614e-150	0.316585	0.7	0.307	2.15184e-145	30	SH3BGRL2	Granule cells
3.49837e-149	0.380974	0.801	0.395	1.17328e-144	30	GFOD1	Granule cells
9.84126e-149	0.782668	0.737	0.406	3.30056e-144	30	SEMA5A	Granule cells
1.65345e-148	0.31706	0.721	0.302	5.54534e-144	30	PRR16	Granule cells
1.2351e-147	0.434703	0.997	0.778	4.14229e-143	30	ANK3	Granule cells
1.51935e-147	0.513252	0.996	0.801	5.09558e-143	30	NRG3	Granule cells
7.75822e-147	0.320963	0.688	0.288	2.60195e-142	30	BICDL1	Granule cells
1.01291e-146	0.393902	0.855	0.437	3.39709e-142	30	KCND3	Granule cells
1.44656e-146	0.473073	0.33	0.094	4.85148e-142	30	AC138305.1	Granule cells
2.06105e-146	0.51357	0.767	0.388	6.91234e-142	30	C8orf34	Granule cells
7.94478e-146	0.307396	0.82	0.387	2.66452e-141	30	PLPPR4	Granule cells
1.08925e-145	0.363908	0.946	0.525	3.65314e-141	30	GRIA4	Granule cells
3.0622e-145	0.390705	0.9	0.463	1.027e-140	30	CACNA1D	Granule cells
1.02018e-144	0.322943	0.74	0.339	3.42149e-140	30	ICA1	Granule cells
1.02958e-144	0.454066	0.855	0.51	3.45301e-140	30	ATP6V1H	Granule cells
4.50816e-144	0.550689	0.839	0.496	1.51195e-139	30	DAPK1	Granule cells
6.71952e-144	0.355416	0.656	0.289	2.25359e-139	30	SLC7A14	Granule cells
2.44575e-143	0.368176	0.798	0.369	8.20256e-139	30	AC006148.1	Granule cells
4.49282e-143	0.289325	0.795	0.365	1.5068e-138	30	FRRS1L	Granule cells
4.64769e-143	0.532589	0.865	0.536	1.55874e-138	30	DIAPH2	Granule cells
4.93303e-143	0.575582	0.741	0.394	1.65444e-138	30	NRP1	Granule cells
2.11785e-142	0.460341	0.991	0.724	7.10286e-138	30	NKAIN2	Granule cells
2.27201e-141	0.346525	0.7	0.331	7.61988e-137	30	PKIG	Granule cells
3.49188e-140	0.446957	0.965	0.535	1.17111e-135	30	PTPRN2	Granule cells
4.77477e-140	0.419578	0.947	0.55	1.60136e-135	30	RAPGEF5	Granule cells
1.15744e-139	0.393883	0.945	0.529	3.88184e-135	30	GRIA3	Granule cells
1.85649e-139	0.297451	0.809	0.39	6.2263e-135	30	CAP2	Granule cells
2.42267e-139	0.408783	0.787	0.395	8.12515e-135	30	AC025159.1	Granule cells
9.10479e-139	0.283116	0.688	0.312	3.05356e-134	30	SSX2IP	Granule cells
1.19728e-138	0.437601	0.922	0.587	4.01545e-134	30	AEBP2	Granule cells
2.06416e-138	0.280913	0.465	0.165	6.92278e-134	30	AC073332.1	Granule cells
2.37975e-137	0.406154	0.817	0.459	7.98121e-133	30	CAMK2B	Granule cells
5.16058e-137	0.302542	0.719	0.325	1.73076e-132	30	DIRC3	Granule cells
1.23944e-136	0.301564	0.681	0.297	4.15684e-132	30	ABLIM2	Granule cells
8.99814e-136	0.453346	0.926	0.655	3.0178e-131	30	DTNB	Granule cells
1.77135e-135	0.253629	0.651	0.277	5.94076e-131	30	CEMIP2	Granule cells
7.61252e-135	0.483509	0.843	0.503	2.55309e-130	30	KLHL2	Granule cells
8.50942e-135	0.414216	0.971	0.607	2.85389e-130	30	AK5	Granule cells
4.05849e-134	0.429861	0.966	0.778	1.36114e-129	30	PPP3CA	Granule cells
1.18596e-133	0.337412	0.793	0.411	3.97747e-129	30	LONRF2	Granule cells
1.87618e-133	0.390356	0.893	0.491	6.29232e-129	30	SCN8A	Granule cells
7.66266e-133	0.260375	0.492	0.184	2.5699e-128	30	NIPAL2	Granule cells
4.77408e-132	0.351737	0.958	0.531	1.60113e-127	30	PDE1A	Granule cells
5.45517e-132	0.358176	0.936	0.518	1.82955e-127	30	ARPP21	Granule cells
8.30149e-132	0.379374	0.904	0.493	2.78415e-127	30	SPTBN4	Granule cells
8.22287e-131	0.403705	0.919	0.578	2.75779e-126	30	ARFGEF3	Granule cells
9.44671e-131	0.326405	0.808	0.41	3.16824e-126	30	WASF1	Granule cells
6.95681e-130	0.358368	0.866	0.439	2.33318e-125	30	EML6	Granule cells
4.45969e-129	0.351399	0.771	0.385	1.49569e-124	30	MPPED2	Granule cells
1.24658e-128	0.383715	0.968	0.541	4.18078e-124	30	ATRNL1	Granule cells
1.59015e-128	0.387248	0.77	0.413	5.33303e-124	30	EML5	Granule cells
3.68676e-128	0.339414	0.791	0.377	1.23647e-123	30	CNTN3	Granule cells
5.39824e-128	0.311689	0.471	0.175	1.81046e-123	30	AC008591.1	Granule cells
9.67359e-128	0.379621	0.84	0.438	3.24433e-123	30	SCN3A	Granule cells
1.26911e-127	0.429547	0.977	0.67	4.25635e-123	30	LRRTM4	Granule cells
1.48409e-127	0.271877	0.666	0.307	4.97735e-123	30	ADARB1	Granule cells
3.1382e-127	0.284222	0.762	0.366	1.05249e-122	30	CIT	Granule cells
9.40517e-127	0.437508	0.96	0.648	3.15431e-122	30	EDIL3	Granule cells
2.19222e-126	0.398474	0.964	0.612	7.35228e-122	30	SAMD12	Granule cells
6.84676e-126	0.328311	0.808	0.412	2.29627e-121	30	AC092683.1	Granule cells
9.42995e-126	0.357896	0.952	0.489	3.16262e-121	30	RIMS2	Granule cells
1.26248e-125	0.337816	0.863	0.418	4.23411e-121	30	NMNAT2	Granule cells
1.43172e-125	0.292351	0.609	0.261	4.80172e-121	30	U91319.1	Granule cells
1.90921e-125	0.399407	0.933	0.572	6.4031e-121	30	KCNQ3	Granule cells
1.48179e-124	0.391277	0.974	0.722	4.96962e-120	30	LIMCH1	Granule cells
2.38066e-124	0.369427	0.872	0.482	7.98426e-120	30	ADAM23	Granule cells
1.26631e-123	0.281431	0.957	0.614	4.24694e-119	30	PLCL1	Granule cells
2.66485e-123	0.29308	0.692	0.327	8.93736e-119	30	CACNG8	Granule cells
3.1945e-123	0.60905	0.702	0.34	1.07137e-118	30	CDH12	Granule cells
6.56309e-123	0.36518	0.893	0.528	2.20113e-118	30	NIN	Granule cells
9.529e-123	0.31152	0.45	0.168	3.19584e-118	30	LINC00923	Granule cells
1.12641e-122	0.323164	0.85	0.433	3.77776e-118	30	MEG8	Granule cells
1.55854e-122	0.37463	0.822	0.451	5.22702e-118	30	ADCY9	Granule cells
2.60579e-122	0.293978	0.716	0.327	8.7393e-118	30	FAM189A1	Granule cells
4.37167e-122	0.251736	0.636	0.286	1.46617e-117	30	NME5	Granule cells
4.42993e-122	0.386354	0.633	0.275	1.48571e-117	30	ZNF385B	Granule cells
1.40149e-121	0.552455	0.623	0.294	4.70032e-117	30	COL25A1	Granule cells
1.79972e-121	0.397236	0.963	0.498	6.03589e-117	30	MYT1L	Granule cells
3.86632e-121	0.262998	0.711	0.339	1.29669e-116	30	TPD52	Granule cells
1.1783e-120	0.345861	0.564	0.233	3.95179e-116	30	OLFM3	Granule cells
1.86469e-120	0.279305	0.738	0.35	6.2538e-116	30	ADD2	Granule cells
2.20366e-119	0.379841	0.965	0.531	7.39062e-115	30	FGF12	Granule cells
4.60526e-119	0.370948	0.898	0.523	1.54451e-114	30	SNAP91	Granule cells
5.88433e-119	0.283259	0.674	0.321	1.97349e-114	30	TMEM241	Granule cells
1.73578e-118	0.397837	0.983	0.729	5.82147e-114	30	NEGR1	Granule cells
2.07541e-118	0.370375	0.99	0.664	6.96052e-114	30	FGF14	Granule cells
2.16767e-117	0.288095	0.769	0.387	7.26993e-113	30	LMO7	Granule cells
5.99377e-117	0.295937	0.867	0.464	2.01019e-112	30	RASGRF2	Granule cells
6.59103e-117	0.282256	0.774	0.38	2.2105e-112	30	SGSM1	Granule cells
7.79286e-117	0.390608	0.822	0.507	2.61357e-112	30	SPECC1	Granule cells
1.61758e-116	0.543535	0.676	0.368	5.42503e-112	30	SHISA6	Granule cells
2.58037e-116	0.531553	0.578	0.279	8.65403e-112	30	SPON1	Granule cells
4.47141e-116	0.271844	0.839	0.451	1.49962e-111	30	DNM1	Granule cells
5.02944e-116	0.341806	0.942	0.527	1.68677e-111	30	RIMS1	Granule cells
5.8013e-116	0.342663	0.957	0.606	1.94564e-111	30	TMEFF2	Granule cells
7.33863e-116	0.377237	0.964	0.768	2.46123e-111	30	SIPA1L1	Granule cells
1.35713e-115	0.394414	0.905	0.491	4.55156e-111	30	SORBS2	Granule cells
1.37511e-115	0.29215	0.883	0.513	4.61184e-111	30	PDZD2	Granule cells
1.14839e-114	0.376985	0.862	0.497	3.85146e-110	30	MCF2L2	Granule cells
1.20161e-114	0.265662	0.686	0.328	4.02995e-110	30	SLC41A2	Granule cells
1.43741e-114	0.290365	0.636	0.298	4.82078e-110	30	PLEKHA2	Granule cells
4.67969e-114	0.25253	0.595	0.258	1.56948e-109	30	CHST9	Granule cells
1.05702e-113	0.31474	0.99	0.908	3.54503e-109	30	FTX	Granule cells
5.03988e-113	0.31291	0.753	0.388	1.69028e-108	30	AC007388.1	Granule cells
8.91836e-113	0.381164	0.936	0.653	2.99104e-108	30	RASAL2	Granule cells
1.43179e-112	0.360749	0.952	0.572	4.80193e-108	30	AFF3	Granule cells
2.57718e-112	0.312339	0.903	0.493	8.64334e-108	30	SCN2A	Granule cells
2.94159e-112	0.279644	0.644	0.31	9.86551e-108	30	AC008537.1	Granule cells
8.51593e-112	0.259382	0.724	0.361	2.85607e-107	30	SLC16A7	Granule cells
7.63205e-111	0.267745	0.742	0.352	2.55964e-106	30	PAK5	Granule cells
3.24185e-110	0.253996	0.849	0.426	1.08725e-105	30	DOK6	Granule cells
4.33747e-110	0.287708	0.719	0.37	1.4547e-105	30	CATSPER2	Granule cells
4.6961e-110	0.295218	0.806	0.418	1.57498e-105	30	ZNF804A	Granule cells
7.18e-110	0.263058	0.633	0.286	2.40803e-105	30	BCL11B	Granule cells
9.93263e-110	0.353524	0.888	0.537	3.3312e-105	30	GALNT13	Granule cells
1.2426e-109	0.328124	0.748	0.409	4.16745e-105	30	RECK	Granule cells
1.91283e-109	0.31202	0.891	0.503	6.41524e-105	30	SLC2A13	Granule cells
3.44906e-109	0.254847	0.727	0.356	1.15675e-104	30	PTCHD1-AS	Granule cells
6.73808e-109	0.320543	0.973	0.59	2.25982e-104	30	SNTG1	Granule cells
8.50299e-109	0.395249	0.96	0.702	2.85173e-104	30	TRIM9	Granule cells
2.38978e-108	0.271124	0.752	0.363	8.01483e-104	30	AMPH	Granule cells
4.64804e-108	0.346745	0.956	0.619	1.55886e-103	30	CADPS	Granule cells
8.25229e-108	0.552639	0.951	0.757	2.76765e-103	30	RFX3	Granule cells
1.14785e-107	0.456195	0.847	0.579	3.84965e-103	30	SIPA1L3	Granule cells
2.56046e-107	0.358394	0.947	0.721	8.58727e-103	30	SYNE1	Granule cells
2.6133e-107	0.334562	0.976	0.657	8.7645e-103	30	PEX5L	Granule cells
3.19013e-107	0.303754	0.908	0.473	1.06991e-102	30	PAK3	Granule cells
3.21211e-107	0.380605	0.983	0.675	1.07728e-102	30	PLCB1	Granule cells
3.72451e-107	0.328307	0.985	0.61	1.24913e-102	30	CCSER1	Granule cells
1.86629e-106	0.322719	0.935	0.562	6.25915e-102	30	TMEM132B	Granule cells
2.67673e-106	0.27113	0.837	0.429	8.97721e-102	30	PPP2R2C	Granule cells
3.28074e-106	0.401396	0.403	0.156	1.1003e-101	30	FSTL4	Granule cells
2.79681e-105	0.340354	0.966	0.73	9.37993e-101	30	PDE4DIP	Granule cells
2.84456e-105	0.569657	0.421	0.167	9.54007e-101	30	AC011287.1	Granule cells
7.57987e-105	0.264656	0.67	0.335	2.54214e-100	30	PHACTR2	Granule cells
2.54826e-104	0.27524	0.766	0.409	8.54636e-100	30	PPP1R13B	Granule cells
2.76659e-104	0.343194	0.774	0.442	9.27859e-100	30	TBC1D1	Granule cells
7.71857e-104	0.333868	0.566	0.26	2.58865e-99	30	GNA14	Granule cells
1.36566e-103	0.268529	0.792	0.432	4.58015e-99	30	PWAR6	Granule cells
1.79452e-102	0.3328	0.764	0.43	6.01846e-98	30	RALGPS2	Granule cells
2.76091e-101	0.278129	0.813	0.455	9.25953e-97	30	LRRC8B	Granule cells
1.54956e-100	0.300713	0.948	0.58	5.1969e-96	30	HECW2	Granule cells
1.70564e-100	0.415892	0.975	0.71	5.72037e-96	30	PHACTR1	Granule cells
6.4273e-100	0.27872	0.815	0.465	2.15559e-95	30	CCPG1	Granule cells
2.19919e-99	0.341357	0.887	0.543	7.37565e-95	30	CSMD2	Granule cells
9.96459e-99	0.309734	0.966	0.712	3.34192e-94	30	CACNA2D1	Granule cells
2.49191e-98	0.326865	0.943	0.641	8.35737e-94	30	MLLT3	Granule cells
5.1772e-98	0.378511	0.806	0.482	1.73633e-93	30	CEP112	Granule cells
1.06755e-97	0.285794	0.984	0.861	3.58034e-93	30	PTK2	Granule cells
1.66134e-97	0.280334	0.683	0.363	5.57182e-93	30	CHCHD6	Granule cells
2.98451e-97	0.258067	0.753	0.41	1.00095e-92	30	FAM49A	Granule cells
3.49713e-97	0.350233	0.957	0.713	1.17287e-92	30	PRKCE	Granule cells
7.84889e-97	0.295823	0.875	0.51	2.63236e-92	30	UNC80	Granule cells
1.46529e-96	0.28011	0.986	0.643	4.91427e-92	30	GRIK2	Granule cells
2.0753e-96	0.298814	0.94	0.687	6.96014e-92	30	MBNL2	Granule cells
1.13226e-95	0.322672	0.829	0.5	3.79738e-91	30	ICA1L	Granule cells
9.11353e-95	0.269674	0.933	0.533	3.0565e-90	30	CACNA1A	Granule cells
3.22094e-94	0.315878	0.746	0.406	1.08024e-89	30	GABRA2	Granule cells
3.36321e-94	0.302191	0.798	0.471	1.12795e-89	30	CCDC92	Granule cells
3.39785e-93	0.283181	0.87	0.501	1.13957e-88	30	LINC00632	Granule cells
5.05252e-92	0.327327	0.993	0.886	1.69452e-87	30	NCAM2	Granule cells
6.51146e-92	0.275954	0.727	0.392	2.18381e-87	30	DPF3	Granule cells
1.06693e-91	0.269446	0.671	0.366	3.57826e-87	30	DTWD1	Granule cells
6.19767e-91	0.309638	0.997	0.845	2.07857e-86	30	ANKS1B	Granule cells
6.74943e-91	0.269936	0.824	0.47	2.26362e-86	30	FHOD3	Granule cells
1.43175e-90	0.26285	0.804	0.418	4.80179e-86	30	KIAA1549L	Granule cells
1.84847e-90	0.334386	0.916	0.683	6.19939e-86	30	COP1	Granule cells
6.02928e-90	0.277277	0.828	0.496	2.0221e-85	30	MTA3	Granule cells
1.29008e-89	0.307703	0.907	0.611	4.32667e-85	30	PCNX2	Granule cells
8.81291e-89	0.301289	0.87	0.566	2.95567e-84	30	STOX2	Granule cells
2.31551e-87	0.298736	0.749	0.413	7.76577e-83	30	TTN-AS1	Granule cells
2.99943e-87	0.301129	0.901	0.59	1.00595e-82	30	GDAP1	Granule cells
2.11676e-86	0.332939	0.989	0.828	7.0992e-82	30	NAV3	Granule cells
2.27027e-86	0.313263	0.951	0.597	7.61404e-82	30	UNC79	Granule cells
2.66175e-86	0.276021	0.856	0.528	8.92697e-82	30	TMEM117	Granule cells
7.12018e-86	0.288046	0.93	0.625	2.38797e-81	30	SOBP	Granule cells
2.64512e-85	0.265788	0.978	0.72	8.87119e-81	30	GRIA2	Granule cells
3.48616e-85	0.267171	0.945	0.675	1.16919e-80	30	NSF	Granule cells
4.66315e-85	0.302079	0.947	0.706	1.56393e-80	30	RAPGEF2	Granule cells
7.1042e-84	0.33725	0.901	0.606	2.38261e-79	30	TTTY14	Granule cells
3.68729e-82	0.335024	0.926	0.59	1.23664e-77	30	TENM4	Granule cells
3.88011e-82	0.274868	0.964	0.7	1.30131e-77	30	AC124312.1	Granule cells
1.32971e-81	0.308943	0.935	0.646	4.45957e-77	30	DANT2	Granule cells
4.52184e-81	0.264216	0.982	0.85	1.51653e-76	30	AC016831.7	Granule cells
1.34934e-80	0.317854	0.622	0.344	4.5254e-76	30	ACVR1	Granule cells
2.51478e-80	0.29135	0.894	0.588	8.43407e-76	30	FOCAD	Granule cells
4.65531e-79	0.312309	0.914	0.604	1.5613e-74	30	XKR6	Granule cells
1.58359e-78	0.310395	0.364	0.15	5.31104e-74	30	MLIP	Granule cells
1.62386e-78	0.304967	0.892	0.589	5.44611e-74	30	NR3C2	Granule cells
3.18596e-77	0.317101	0.793	0.513	1.06851e-72	30	GRAMD1B	Granule cells
3.34271e-77	0.328927	0.779	0.475	1.12108e-72	30	KCNT2	Granule cells
3.98919e-77	0.288882	0.956	0.783	1.33789e-72	30	TTC3	Granule cells
9.4415e-77	0.264967	0.996	0.744	3.16649e-72	30	PDE4D	Granule cells
1.00302e-76	0.270579	0.999	0.902	3.36394e-72	30	ADGRB3	Granule cells
3.27494e-76	0.29787	0.956	0.682	1.09835e-71	30	R3HDM1	Granule cells
2.29972e-75	0.28434	0.972	0.662	7.7128e-71	30	CNTN1	Granule cells
6.5443e-73	0.701527	0.807	0.516	2.19483e-68	30	IQCJ-SCHIP1	Granule cells
5.94099e-71	0.268551	0.999	0.823	1.99249e-66	30	NLGN1	Granule cells
8.66773e-70	0.253441	0.988	0.823	2.90698e-65	30	DOCK3	Granule cells
1.30844e-67	0.341552	0.736	0.477	4.38824e-63	30	SLC24A3	Granule cells
6.9254e-49	0.41481	0.915	0.698	2.32264e-44	30	MT-ATP6	Granule cells
2.79159e-43	0.264871	0.891	0.671	9.36242e-39	30	MT-CYB	Granule cells
4.00094e-37	0.287626	0.507	0.311	1.34183e-32	30	CNTN4	Granule cells
0	3.71035	0.633	0.125	0	31	CEMIP	Pericytes
0	3.3111	0.861	0.212	0	31	LAMA2	Pericytes
0	2.58469	0.617	0.122	0	31	ABCA9	Pericytes
0	2.46188	0.717	0.03	0	31	AC092957.1	Pericytes
0	2.38326	0.655	0.032	0	31	EBF1	Pericytes
0	2.11518	0.507	0.054	0	31	FBLN1	Pericytes
0	2.07397	0.524	0.014	0	31	CFH	Pericytes
0	2.00372	0.446	0.099	0	31	APOD	Pericytes
0	1.96298	0.661	0.169	0	31	RBMS3	Pericytes
0	1.91976	0.539	0.027	0	31	DCN	Pericytes
0	1.91248	0.6	0.084	0	31	RBPMS	Pericytes
0	1.91172	0.627	0.148	0	31	SVIL	Pericytes
0	1.9029	0.7	0.187	0	31	UACA	Pericytes
0	1.8245	0.603	0.08	0	31	ARHGAP29	Pericytes
0	1.7977	0.557	0.057	0	31	NID1	Pericytes
0	1.78078	0.635	0.14	0	31	LAMA4	Pericytes
0	1.72053	0.516	0.006	0	31	COL1A2	Pericytes
0	1.65568	0.475	0.021	0	31	ITIH5	Pericytes
0	1.5712	0.346	0.004	0	31	C7	Pericytes
0	1.52853	0.529	0.098	0	31	COBLL1	Pericytes
0	1.50161	0.427	0.064	0	31	PDGFRB	Pericytes
0	1.46692	0.368	0.046	0	31	PHLDB2	Pericytes
0	1.41579	0.548	0.121	0	31	ZIC1	Pericytes
0	1.4078	0.934	0.731	0	31	RORA	Pericytes
0	1.33134	0.293	0.009	0	31	SLC6A20	Pericytes
0	1.33122	0.354	0.043	0	31	SLC16A12	Pericytes
0	1.31818	0.276	0.018	0	31	LINC02147	Pericytes
0	1.31051	0.308	0.037	0	31	FLVCR2	Pericytes
0	1.24088	0.301	0.018	0	31	CYP1B1	Pericytes
0	1.20855	0.428	0.097	0	31	PLA2R1	Pericytes
0	1.20482	0.33	0.031	0	31	LAMC3	Pericytes
0	1.19485	0.282	0.004	0	31	CARMN	Pericytes
0	1.17969	0.299	0.026	0	31	SLC6A13	Pericytes
0	1.16514	0.373	0.002	0	31	TBX18	Pericytes
0	1.1612	0.307	0.044	0	31	RIPOR3	Pericytes
0	1.16116	0.304	0.043	0	31	FAM20A	Pericytes
0	1.10236	0.305	0.003	0	31	COL3A1	Pericytes
0	1.10223	0.269	0.019	0	31	ADGRD1	Pericytes
0	1.08938	0.349	0.045	0	31	RBMS3-AS3	Pericytes
0	1.08753	0.254	0.015	0	31	SLC6A12	Pericytes
0	1.07077	0.324	0.025	0	31	GGT5	Pericytes
0	1.03541	0.251	0.025	0	31	LINC01482	Pericytes
0	1.03485	0.355	0.032	0	31	COL6A2	Pericytes
0	1.01657	0.299	0.022	0	31	LEF1	Pericytes
0	0.982685	0.287	0.027	0	31	ADAM33	Pericytes
0	0.982351	0.256	0.012	0	31	PRELP	Pericytes
0	0.958569	0.3	0.04	0	31	ITGA1	Pericytes
0	0.951417	0.298	0.026	0	31	TFPI	Pericytes
1.52684e-306	0.857416	0.295	0.046	5.12072e-302	31	KANK2	Pericytes
5.16154e-300	1.49527	0.64	0.227	1.73108e-295	31	ADAMTS9-AS2	Pericytes
2.33816e-297	1.28237	0.399	0.086	7.84171e-293	31	MYO1B	Pericytes
3.02126e-274	2.14602	0.649	0.294	1.01327e-269	31	BICC1	Pericytes
1.91298e-271	1.83044	0.561	0.184	6.41576e-267	31	LINC01088	Pericytes
1.08885e-270	1.06575	0.255	0.038	3.65178e-266	31	BMP6	Pericytes
7.4548e-258	1.64239	0.753	0.416	2.50019e-253	31	LHFPL6	Pericytes
9.59046e-249	1.42346	0.64	0.273	3.21645e-244	31	PLCB4	Pericytes
4.11185e-240	1.63157	0.541	0.201	1.37903e-235	31	TGFBR3	Pericytes
5.06047e-234	1.57669	0.275	0.05	1.69718e-229	31	CRISPLD2	Pericytes
1.97958e-233	1.2725	0.319	0.069	6.63911e-229	31	COL6A3	Pericytes
6.73207e-232	0.769763	0.256	0.044	2.2578e-227	31	IL1R1	Pericytes
4.80337e-229	1.60632	0.532	0.186	1.61095e-224	31	ATP1A2	Pericytes
4.10207e-225	1.33117	0.564	0.224	1.37575e-220	31	RBMS1	Pericytes
5.41609e-208	1.00135	0.841	0.575	1.81645e-203	31	PARD3	Pericytes
1.19271e-201	0.973667	0.413	0.117	4.00011e-197	31	TGFBR2	Pericytes
8.39097e-201	1.5017	0.561	0.246	2.81416e-196	31	ARHGAP10	Pericytes
3.13e-200	1.00911	0.58	0.226	1.04974e-195	31	NR2F2-AS1	Pericytes
2.18538e-197	1.17366	0.358	0.098	7.32934e-193	31	TNXB	Pericytes
5.43795e-196	2.27571	0.601	0.309	1.82378e-191	31	USP53	Pericytes
1.36849e-187	1.56263	0.554	0.238	4.58963e-183	31	COLEC12	Pericytes
1.472e-184	1.02197	0.434	0.137	4.9368e-180	31	FOXP2	Pericytes
6.58909e-184	1.09128	0.343	0.091	2.20985e-179	31	FN1	Pericytes
1.05934e-180	1.68155	0.633	0.368	3.55282e-176	31	EPS8	Pericytes
2.39501e-177	0.873853	0.329	0.084	8.03237e-173	31	CPED1	Pericytes
5.1651e-171	1.23615	0.471	0.187	1.73227e-166	31	COL18A1	Pericytes
8.22339e-171	1.44653	0.489	0.201	2.75796e-166	31	TIMP3	Pericytes
6.66567e-168	1.15988	0.655	0.362	2.23553e-163	31	UTRN	Pericytes
2.78894e-167	1.07013	0.319	0.085	9.35356e-163	31	NKD1	Pericytes
1.00512e-164	1.10975	0.296	0.076	3.37098e-160	31	COL12A1	Pericytes
8.41312e-164	1.40159	0.543	0.236	2.82159e-159	31	TMEM132C	Pericytes
7.99349e-160	0.880563	0.382	0.125	2.68086e-155	31	TNS2	Pericytes
3.32149e-159	1.248	0.522	0.216	1.11396e-154	31	ABCA8	Pericytes
2.59554e-154	1.35678	0.618	0.341	8.70493e-150	31	PDZRN3	Pericytes
1.47881e-144	1.07831	0.488	0.211	4.95963e-140	31	ACSS3	Pericytes
1.53629e-144	0.853465	0.254	0.062	5.15241e-140	31	AC092958.1	Pericytes
9.38738e-143	1.3222	0.512	0.244	3.14834e-138	31	ARHGAP42	Pericytes
6.08128e-140	1.30599	0.274	0.075	2.03954e-135	31	MAMDC2	Pericytes
2.65586e-139	1.39327	0.757	0.609	8.90722e-135	31	NTRK3	Pericytes
3.18685e-138	1.08267	0.399	0.146	1.06881e-133	31	EYA1	Pericytes
5.01034e-134	1.1296	0.448	0.182	1.68037e-129	31	IGFBP7	Pericytes
9.85299e-134	1.40323	0.7	0.552	3.3045e-129	31	ZEB1	Pericytes
1.13997e-133	1.04774	0.515	0.238	3.82325e-129	31	SYNE2	Pericytes
6.02257e-130	0.777748	0.336	0.108	2.01985e-125	31	MYOF	Pericytes
2.1633e-129	1.27039	0.644	0.463	7.25526e-125	31	CDH11	Pericytes
4.87946e-127	1.52923	0.323	0.107	1.63647e-122	31	THSD4	Pericytes
1.87098e-124	1.4696	0.47	0.23	6.27488e-120	31	COL4A2	Pericytes
4.56608e-124	1.68757	0.39	0.16	1.53137e-119	31	COL4A1	Pericytes
7.62348e-124	1.27152	0.492	0.254	2.55676e-119	31	GRK5	Pericytes
2.61321e-123	0.840698	0.804	0.655	8.76418e-119	31	PTPRG	Pericytes
5.69108e-123	1.21264	0.668	0.476	1.90867e-118	31	KCNT2	Pericytes
3.79565e-122	0.78054	0.279	0.085	1.27298e-117	31	WDR86	Pericytes
5.24135e-122	1.08716	0.393	0.165	1.75784e-117	31	PDE5A	Pericytes
7.18715e-122	0.716684	0.312	0.101	2.41043e-117	31	MRC2	Pericytes
2.34654e-121	1.0386	0.332	0.118	7.86982e-117	31	ANTXR2	Pericytes
3.68381e-120	1.27077	0.401	0.174	1.23548e-115	31	LAMB1	Pericytes
6.04086e-116	1.10321	0.44	0.21	2.02598e-111	31	FRMD6	Pericytes
4.89699e-115	0.808153	0.34	0.123	1.64235e-110	31	NR2F2	Pericytes
6.17857e-115	1.08474	0.765	0.719	2.07217e-110	31	FOXP1	Pericytes
1.58449e-114	0.678741	0.355	0.125	5.31406e-110	31	SP100	Pericytes
2.79127e-114	0.773121	0.287	0.091	9.36136e-110	31	KIRREL1	Pericytes
6.1023e-114	1	0.485	0.242	2.04659e-109	31	TNS1	Pericytes
7.84617e-114	1.21474	0.385	0.155	2.63145e-109	31	F3	Pericytes
7.07847e-113	1.40887	0.517	0.281	2.37398e-108	31	PDE7B	Pericytes
1.45959e-109	0.399243	0.912	0.707	4.89519e-105	31	NEAT1	Pericytes
4.13562e-109	0.902233	0.392	0.164	1.38701e-104	31	DDR2	Pericytes
2.57704e-106	0.330071	1	0.997	8.64287e-102	31	MALAT1	Pericytes
5.24438e-106	1.73169	0.407	0.196	1.75886e-101	31	ABCA10	Pericytes
4.11083e-104	0.922718	0.364	0.145	1.37869e-99	31	PRRX1	Pericytes
5.93787e-103	1.33861	0.6	0.436	1.99144e-98	31	CALD1	Pericytes
6.67612e-103	0.967278	0.745	0.63	2.23904e-98	31	LPP	Pericytes
1.87993e-102	0.912542	0.686	0.548	6.3049e-98	31	PTPRM	Pericytes
6.86496e-101	0.914308	0.34	0.134	2.30237e-96	31	PAWR	Pericytes
1.22663e-100	0.809798	0.334	0.128	4.11386e-96	31	OSMR	Pericytes
1.51433e-99	1.10229	0.325	0.131	5.07875e-95	31	FHL2	Pericytes
1.80079e-99	0.689203	0.886	0.87	6.0395e-95	31	MIR99AHG	Pericytes
1.43654e-94	1.3479	0.515	0.34	4.81787e-90	31	TPM1	Pericytes
4.04259e-90	1.34011	0.36	0.166	1.3558e-85	31	ABCA6	Pericytes
7.30718e-89	0.75131	0.409	0.188	2.45068e-84	31	YAP1	Pericytes
6.42872e-87	1.59763	0.609	0.451	2.15606e-82	31	DLC1	Pericytes
1.38959e-85	1.29105	0.274	0.102	4.66041e-81	31	RNF152	Pericytes
3.61749e-85	0.747526	0.316	0.132	1.21323e-80	31	COL6A1	Pericytes
4.12081e-85	0.941222	0.326	0.142	1.38204e-80	31	NHSL2	Pericytes
5.19836e-84	0.921028	0.453	0.246	1.74343e-79	31	WWTR1	Pericytes
2.52553e-83	0.831685	0.651	0.511	8.47012e-79	31	AKAP13	Pericytes
5.18247e-83	0.986385	0.383	0.188	1.7381e-78	31	GHR	Pericytes
6.30913e-83	0.68435	0.304	0.118	2.11596e-78	31	AHNAK	Pericytes
7.38842e-81	0.885174	0.34	0.158	2.47793e-76	31	C1S	Pericytes
1.79161e-80	1.41659	0.436	0.255	6.00871e-76	31	MIR4435-2HG	Pericytes
4.30275e-80	1.32512	0.456	0.27	1.44306e-75	31	AKAP12	Pericytes
3.9072e-78	1.1678	0.642	0.573	1.3104e-73	31	TACC1	Pericytes
1.02986e-77	0.957232	0.582	0.421	3.45393e-73	31	LDLRAD3	Pericytes
4.81793e-77	1.07372	0.576	0.411	1.61584e-72	31	ZFHX3	Pericytes
1.6011e-75	1.11411	0.601	0.521	5.36977e-71	31	SLC20A2	Pericytes
2.06011e-74	0.892852	0.52	0.324	6.90921e-70	31	GRAMD2B	Pericytes
1.38835e-73	1.16307	0.329	0.16	4.65625e-69	31	KCNK2	Pericytes
6.09197e-73	0.707174	0.278	0.114	2.04312e-68	31	C1RL	Pericytes
1.63524e-72	0.90255	0.31	0.137	5.48426e-68	31	RARB	Pericytes
1.8818e-72	1.07401	0.539	0.343	6.31119e-68	31	AC026316.5	Pericytes
9.35157e-72	0.59579	0.683	0.49	3.13633e-67	31	PARD3B	Pericytes
6.58466e-71	1.03554	0.659	0.606	2.20836e-66	31	ZBTB16	Pericytes
2.61801e-69	1.21094	0.375	0.193	8.78028e-65	31	BNC2	Pericytes
5.53175e-69	0.912008	0.587	0.475	1.85524e-64	31	PPFIBP1	Pericytes
2.20909e-68	0.698466	0.285	0.119	7.40885e-64	31	AXL	Pericytes
3.50044e-68	1.01488	0.446	0.282	1.17398e-63	31	ECE1	Pericytes
3.68167e-68	0.743273	0.308	0.14	1.23476e-63	31	FSTL1	Pericytes
2.50215e-67	1.21366	0.465	0.297	8.39172e-63	31	SLC7A11	Pericytes
1.12595e-63	0.803234	0.62	0.516	3.77621e-59	31	SASH1	Pericytes
4.67576e-63	0.847962	0.346	0.182	1.56816e-58	31	AMOTL1	Pericytes
1.18625e-62	0.906502	0.346	0.179	3.97843e-58	31	SYNPO2	Pericytes
2.53295e-61	1.32465	0.557	0.462	8.49502e-57	31	FLRT2	Pericytes
8.91924e-61	0.720909	0.667	0.686	2.99133e-56	31	PCCA	Pericytes
1.56e-60	0.938273	0.554	0.41	5.23193e-56	31	PID1	Pericytes
3.48338e-59	0.835963	0.303	0.141	1.16826e-54	31	SNTB1	Pericytes
7.94002e-59	1.30345	0.47	0.328	2.66292e-54	31	SNED1	Pericytes
9.80773e-58	1.05622	0.509	0.373	3.28932e-53	31	SLC6A1	Pericytes
1.15635e-57	0.836206	0.606	0.533	3.87815e-53	31	FNDC3B	Pericytes
1.37973e-57	0.628854	0.292	0.133	4.62735e-53	31	COL5A2	Pericytes
7.18387e-57	0.991934	0.432	0.28	2.40933e-52	31	ARHGAP6	Pericytes
1.70913e-56	0.832431	0.478	0.343	5.73208e-52	31	ST5	Pericytes
2.05654e-56	1.15638	0.28	0.136	6.89724e-52	31	AC027288.3	Pericytes
3.51603e-56	0.714259	0.694	0.75	1.1792e-51	31	SPTBN1	Pericytes
1.76511e-55	0.83952	0.345	0.182	5.91982e-51	31	KIAA1755	Pericytes
1.10446e-54	0.785759	0.583	0.45	3.70412e-50	31	FKBP5	Pericytes
1.75838e-53	0.607942	0.278	0.127	5.89727e-49	31	OSMR-AS1	Pericytes
5.34653e-53	0.925048	0.288	0.145	1.79312e-48	31	PKP2	Pericytes
6.24928e-53	0.82556	0.601	0.5	2.09588e-48	31	SH3D19	Pericytes
3.64096e-52	1.26428	0.411	0.274	1.22111e-47	31	AC008014.1	Pericytes
4.69303e-52	0.955204	0.376	0.222	1.57395e-47	31	NHS	Pericytes
9.15049e-52	0.845025	0.321	0.175	3.06889e-47	31	FGD6	Pericytes
1.06042e-51	1.12075	0.417	0.288	3.55643e-47	31	LAMC1	Pericytes
1.0501e-50	0.615759	0.746	0.779	3.52182e-46	31	TJP1	Pericytes
3.45207e-50	0.687341	0.261	0.122	1.15776e-45	31	SPARC	Pericytes
4.1991e-50	0.775706	0.429	0.284	1.40829e-45	31	NR2F1	Pericytes
2.13302e-49	1.0113	0.523	0.453	7.15374e-45	31	CBLB	Pericytes
3.96827e-49	0.719592	0.282	0.142	1.33088e-44	31	LINC01197	Pericytes
1.94476e-48	0.716587	0.483	0.342	6.52232e-44	31	UST	Pericytes
3.16597e-48	0.785002	0.374	0.231	1.0618e-43	31	KLF9	Pericytes
1.00188e-47	1.02542	0.574	0.569	3.36012e-43	31	PTEN	Pericytes
1.20675e-46	0.69082	0.329	0.191	4.04721e-42	31	PARVA	Pericytes
2.44692e-46	0.671753	0.282	0.142	8.20648e-42	31	YBX3	Pericytes
5.02244e-46	0.86343	0.353	0.203	1.68443e-41	31	TXNIP	Pericytes
2.97839e-44	1.02229	0.365	0.222	9.98891e-40	31	ITGA8	Pericytes
1.42479e-41	0.435548	0.731	0.739	4.77846e-37	31	TTC28	Pericytes
1.29403e-40	0.840224	0.561	0.537	4.33992e-36	31	GMDS	Pericytes
4.61084e-40	0.609128	0.325	0.187	1.54638e-35	31	TCF7L1	Pericytes
5.31335e-39	0.807228	0.518	0.424	1.78199e-34	31	TMTC1	Pericytes
7.53654e-39	0.682624	0.56	0.483	2.5276e-34	31	NR2F1-AS1	Pericytes
3.58201e-38	0.711093	0.278	0.147	1.20133e-33	31	RANBP3L	Pericytes
1.38766e-37	0.645697	0.689	0.705	4.65394e-33	31	IMMP2L	Pericytes
3.50993e-37	0.917583	0.604	0.635	1.17716e-32	31	PIAS1	Pericytes
2.24587e-36	0.707117	0.325	0.199	7.5322e-32	31	CEBPD	Pericytes
3.92e-36	0.53682	0.259	0.138	1.31469e-31	31	CPT1A	Pericytes
1.50939e-35	0.746362	0.355	0.235	5.06219e-31	31	MYO10	Pericytes
2.07182e-35	0.770853	0.717	0.755	6.94847e-31	31	NAV2	Pericytes
2.55329e-35	0.564946	0.29	0.169	8.56323e-31	31	SEC24D	Pericytes
1.08294e-34	0.738765	0.418	0.313	3.63195e-30	31	SLC38A2	Pericytes
1.5621e-34	0.775353	0.648	0.601	5.23896e-30	31	PRKG1	Pericytes
8.9652e-34	0.947782	0.399	0.308	3.00675e-29	31	STK24	Pericytes
2.316e-33	0.746371	0.354	0.244	7.76741e-29	31	MAP3K20	Pericytes
2.3631e-32	0.93409	0.357	0.249	7.92536e-28	31	PCBP3	Pericytes
1.03284e-30	0.580635	0.268	0.152	3.46395e-26	31	CLMP	Pericytes
3.24365e-30	0.60362	0.537	0.469	1.08786e-25	31	STK3	Pericytes
4.32676e-30	0.570788	0.305	0.19	1.45111e-25	31	PMP22	Pericytes
5.57728e-30	0.657063	0.312	0.209	1.87051e-25	31	ZBTB46	Pericytes
6.3098e-30	0.34354	0.865	0.91	2.11618e-25	31	FTX	Pericytes
1.67687e-29	0.695335	0.534	0.51	5.62388e-25	31	KANSL1L	Pericytes
2.75207e-28	0.528623	0.256	0.148	9.22989e-24	31	ZNF423	Pericytes
2.9021e-28	0.669131	0.439	0.353	9.73306e-24	31	BACH1	Pericytes
2.31e-27	0.633747	0.513	0.456	7.74728e-23	31	RUNX1T1	Pericytes
2.75763e-27	0.535454	0.394	0.275	9.24853e-23	31	ZCCHC24	Pericytes
1.8354e-26	0.924429	0.446	0.384	6.15555e-22	31	CRIM1	Pericytes
2.57833e-26	0.727523	0.4	0.33	8.64721e-22	31	STK38	Pericytes
4.02418e-26	0.682972	0.419	0.338	1.34963e-21	31	PHACTR2	Pericytes
4.04307e-26	0.87069	0.354	0.278	1.35596e-21	31	ADCY3	Pericytes
4.33726e-26	0.780011	0.405	0.327	1.45463e-21	31	MCC	Pericytes
5.16766e-26	0.473255	0.287	0.176	1.73313e-21	31	VIM	Pericytes
9.21018e-26	0.789176	0.291	0.191	3.08891e-21	31	ADAM12	Pericytes
1.97771e-25	0.550744	0.568	0.533	6.63285e-21	31	PAM	Pericytes
4.11933e-25	0.664695	0.321	0.229	1.38154e-20	31	MSRB3	Pericytes
6.13546e-25	0.999158	0.357	0.261	2.05771e-20	31	PDE3A	Pericytes
2.85339e-24	0.278557	0.175	0.377	9.56972e-20	31	SLC13A3	Pericytes
4.21398e-24	0.544933	0.662	0.656	1.41329e-19	31	RASAL2	Pericytes
2.02296e-23	0.609234	0.444	0.361	6.78462e-19	31	PTN	Pericytes
3.27409e-23	0.533717	0.29	0.187	1.09806e-18	31	EPHA3	Pericytes
6.51559e-23	0.555806	0.251	0.153	2.1852e-18	31	COL5A3	Pericytes
1.01464e-22	0.388652	0.693	0.789	3.40288e-18	31	SBF2	Pericytes
1.27417e-22	0.386844	0.192	0.384	4.27332e-18	31	SLC4A4	Pericytes
1.28839e-22	0.736085	0.457	0.429	4.32102e-18	31	LRP1	Pericytes
6.12603e-22	0.683881	0.501	0.507	2.05455e-17	31	NBEAL1	Pericytes
1.0337e-21	0.74612	0.265	0.179	3.46681e-17	31	C2CD2	Pericytes
2.12145e-21	0.54995	0.274	0.189	7.11493e-17	31	OSBPL5	Pericytes
3.4437e-21	0.611574	0.274	0.189	1.15495e-16	31	ADAMTS10	Pericytes
5.57492e-21	0.576607	0.335	0.257	1.86972e-16	31	TMOD3	Pericytes
6.45754e-21	0.441952	0.332	0.229	2.16573e-16	31	EGFR	Pericytes
8.59583e-21	0.586616	0.363	0.279	2.88287e-16	31	PLEKHG1	Pericytes
1.36105e-20	0.712913	0.394	0.339	4.56468e-16	31	VCL	Pericytes
2.41322e-20	0.442261	0.272	0.176	8.09345e-16	31	PLSCR4	Pericytes
3.42756e-19	0.607974	0.318	0.236	1.14954e-14	31	CREB3L2	Pericytes
1.84534e-18	0.801836	0.389	0.343	6.18889e-14	31	DENND2A	Pericytes
2.072e-18	0.88234	0.374	0.321	6.94907e-14	31	PRICKLE1	Pericytes
2.68102e-18	0.935691	0.438	0.432	8.9916e-14	31	FBN1	Pericytes
6.03446e-18	0.718596	0.326	0.259	2.02384e-13	31	ATP10D	Pericytes
2.97372e-17	0.361129	0.555	0.517	9.97325e-13	31	PDZD2	Pericytes
2.98651e-17	0.502334	0.403	0.324	1.00162e-12	31	SPARCL1	Pericytes
7.75315e-17	0.523594	0.415	0.347	2.60025e-12	31	PLD1	Pericytes
8.25057e-17	0.565313	0.251	0.178	2.76708e-12	31	PRDM5	Pericytes
1.37662e-16	0.26019	0.793	0.874	4.61689e-12	31	JMJD1C	Pericytes
1.76522e-16	0.34084	0.626	0.554	5.92021e-12	31	FBXL7	Pericytes
2.29239e-16	0.585625	0.305	0.23	7.68823e-12	31	AASS	Pericytes
2.74347e-16	0.702242	0.344	0.275	9.20104e-12	31	COL11A1	Pericytes
1.74126e-15	0.444441	0.369	0.294	5.83983e-11	31	ABCA1	Pericytes
1.76253e-15	0.503429	0.498	0.486	5.91117e-11	31	CEP112	Pericytes
1.8857e-15	0.455933	0.257	0.186	6.32425e-11	31	RBMS2	Pericytes
2.21146e-15	0.340187	0.346	0.558	7.41679e-11	31	ELL2	Pericytes
3.13489e-15	0.429399	0.655	0.737	1.05138e-10	31	FP671120.1	Pericytes
3.42187e-15	0.292834	0.724	0.821	1.14763e-10	31	MED13L	Pericytes
4.19227e-15	0.416039	0.252	0.176	1.406e-10	31	GNG12	Pericytes
6.3995e-15	0.498647	0.383	0.33	2.14626e-10	31	SMAD3	Pericytes
7.6547e-15	0.82414	0.419	0.349	2.56723e-10	31	PTGDS	Pericytes
7.85822e-15	0.73562	0.364	0.33	2.63549e-10	31	CYTH3	Pericytes
2.37166e-14	0.310538	0.691	0.825	7.95407e-10	31	DDX17	Pericytes
1.7573e-13	0.289355	0.21	0.362	5.89363e-09	31	GNAL	Pericytes
1.01906e-12	0.514976	0.535	0.606	3.41772e-08	31	ITSN1	Pericytes
1.13345e-12	0.57926	0.324	0.276	3.80137e-08	31	LIMA1	Pericytes
1.31555e-12	0.5287	0.409	0.385	4.4121e-08	31	CFLAR	Pericytes
1.91098e-12	0.468917	0.621	0.719	6.40906e-08	31	SPIDR	Pericytes
2.07512e-12	0.522625	0.545	0.57	6.95952e-08	31	SETBP1	Pericytes
2.50861e-12	0.547264	0.498	0.542	8.41336e-08	31	SESTD1	Pericytes
2.76525e-12	0.507875	0.518	0.564	9.2741e-08	31	SCMH1	Pericytes
3.08499e-12	0.733144	0.315	0.261	1.03464e-07	31	AL445250.1	Pericytes
3.29261e-12	0.391452	0.626	0.701	1.10427e-07	31	EHBP1	Pericytes
5.37196e-12	0.474533	0.701	0.701	1.80165e-07	31	MT-ATP6	Pericytes
9.67624e-12	0.28087	0.255	0.181	3.24522e-07	31	GLI3	Pericytes
1.26712e-11	0.387683	0.736	0.747	4.24967e-07	31	MT-CO3	Pericytes
1.5169e-11	0.49457	0.552	0.639	5.08738e-07	31	ARHGEF12	Pericytes
1.53776e-11	0.571643	0.148	0.27	5.15734e-07	31	ZNF331	Pericytes
2.29127e-11	0.573485	0.262	0.21	7.68445e-07	31	HLF	Pericytes
5.042e-11	0.423813	0.603	0.709	1.69099e-06	31	STAG1	Pericytes
5.37909e-11	0.333053	0.669	0.785	1.80404e-06	31	CHD9	Pericytes
1.09747e-10	0.69035	0.435	0.458	3.68071e-06	31	JAK2	Pericytes
1.47799e-10	0.329642	0.351	0.288	4.95688e-06	31	CADPS2	Pericytes
2.07156e-10	0.54716	0.654	0.674	6.94759e-06	31	MT-CYB	Pericytes
2.28517e-10	0.459448	0.524	0.559	7.66401e-06	31	TEAD1	Pericytes
4.11497e-10	0.641257	0.256	0.207	1.38008e-05	31	TRPC4	Pericytes
5.2451e-10	0.43865	0.408	0.363	1.7591e-05	31	BCL6	Pericytes
1.10238e-09	0.587772	0.469	0.533	3.69716e-05	31	SMG6	Pericytes
1.16986e-09	0.314001	0.277	0.453	3.92348e-05	31	RNF24	Pericytes
2.63859e-09	0.447941	0.317	0.267	8.8493e-05	31	PBX3	Pericytes
4.52143e-09	0.306971	0.264	0.203	0.00015164	31	PARP14	Pericytes
4.971e-09	0.498231	0.505	0.567	0.000166718	31	SON	Pericytes
6.00296e-09	0.253674	0.771	0.853	0.000201327	31	AC016831.7	Pericytes
6.26468e-09	0.583591	0.318	0.298	0.000210105	31	WBP1L	Pericytes
8.1327e-09	0.479801	0.284	0.229	0.000272755	31	HIF3A	Pericytes
8.67101e-09	0.598029	0.397	0.408	0.000290808	31	TANK	Pericytes
1.00954e-08	0.487941	0.618	0.642	0.00033858	31	MT-ND2	Pericytes
1.17626e-08	0.586188	0.345	0.325	0.000394494	31	TLE1	Pericytes
1.52574e-08	0.398068	0.27	0.22	0.000511702	31	ALPK1	Pericytes
1.64356e-08	0.319941	0.226	0.362	0.000551219	31	ZFAND5	Pericytes
1.8384e-08	0.395725	0.515	0.526	0.000616564	31	KLF12	Pericytes
3.88894e-08	0.289377	0.536	0.485	0.00130427	31	CACNA2D3	Pericytes
4.33494e-08	0.288461	0.621	0.751	0.00145385	31	VPS13B	Pericytes
4.92272e-08	0.612017	0.303	0.268	0.00165098	31	PLCE1	Pericytes
6.81982e-08	0.332692	0.211	0.326	0.00228723	31	RCAN2	Pericytes
7.36244e-08	1.63458	0.374	0.383	0.00246921	31	ATP1B3	Pericytes
7.61076e-08	0.282486	0.376	0.345	0.0025525	31	CASC15	Pericytes
7.62155e-08	0.332156	0.369	0.316	0.00255612	31	LPAR1	Pericytes
7.87733e-08	0.457461	0.375	0.351	0.0026419	31	DISC1	Pericytes
7.92748e-08	0.315999	0.35	0.468	0.00265872	31	TRPM3	Pericytes
8.49793e-08	0.405196	0.551	0.64	0.00285004	31	MAP4	Pericytes
9.65714e-08	0.573963	0.304	0.286	0.00323881	31	GK5	Pericytes
1.61443e-07	0.312007	0.483	0.742	0.00541449	31	SGIP1	Pericytes
1.64519e-07	0.448587	0.361	0.339	0.00551764	31	ELF1	Pericytes
2.18696e-07	0.50816	0.253	0.217	0.00733462	31	NXN	Pericytes
3.00716e-07	0.636949	0.489	0.565	0.0100854	31	SIK2	Pericytes
3.19236e-07	0.441316	0.436	0.47	0.0107066	31	SPATS2L	Pericytes
3.43071e-07	0.389026	0.406	0.392	0.0115059	31	CPQ	Pericytes
3.90552e-07	0.32067	0.687	0.704	0.0130983	31	MT-CO2	Pericytes
4.92469e-07	0.674249	0.386	0.404	0.0165164	31	LINC00894	Pericytes
9.90617e-07	0.401231	0.473	0.501	0.0332233	31	STARD13	Pericytes
1.02889e-06	0.313532	0.364	0.326	0.034507	31	CLIC4	Pericytes
1.50164e-06	0.349091	0.719	0.799	0.050362	31	PRKCA	Pericytes
3.10263e-06	0.411154	0.707	0.746	0.104056	31	MT-CO1	Pericytes
5.16827e-06	0.489817	0.488	0.563	0.173334	31	SLC22A23	Pericytes
5.18225e-06	0.344008	0.485	0.479	0.173802	31	RAPGEF4	Pericytes
5.48712e-06	0.379886	0.656	0.691	0.184027	31	MT-ND4	Pericytes
5.57986e-06	0.253485	0.286	0.425	0.187137	31	RAD9A	Pericytes
5.7161e-06	0.549843	0.69	0.756	0.191707	31	KAZN	Pericytes
8.61443e-06	0.534018	0.277	0.261	0.288911	31	CHST15	Pericytes
1.34499e-05	0.40576	0.559	0.685	0.451083	31	MAP4K3	Pericytes
1.42955e-05	0.482567	0.386	0.412	0.479444	31	PTPN9	Pericytes
1.43146e-05	0.491151	0.269	0.249	0.480083	31	TPM4	Pericytes
1.44582e-05	0.493545	0.412	0.435	0.484898	31	STAT3	Pericytes
1.50362e-05	0.367655	0.319	0.3	0.504283	31	LHFPL2	Pericytes
1.55734e-05	0.362853	0.469	0.492	0.5223	31	FARP1	Pericytes
1.63238e-05	0.360345	0.603	0.727	0.547468	31	PNISR	Pericytes
1.75186e-05	0.433669	0.261	0.233	0.587538	31	SPRY4-AS1	Pericytes
1.81729e-05	0.41998	0.56	0.573	0.609484	31	MT-ND3	Pericytes
2.19655e-05	0.253453	0.301	0.436	0.736678	31	RALGPS2	Pericytes
2.36691e-05	0.544422	0.334	0.32	0.793815	31	SAT1	Pericytes
2.38099e-05	0.541943	0.474	0.535	0.798535	31	FOXO3	Pericytes
2.59831e-05	0.698684	0.292	0.284	0.87142	31	ADAMTSL3	Pericytes
2.8913e-05	0.438195	0.419	0.446	0.969684	31	SH3RF1	Pericytes
3.42021e-05	0.252914	0.257	0.378	1	31	NDUFAF2	Pericytes
3.43562e-05	0.502744	0.284	0.275	1	31	PLAGL1	Pericytes
3.70253e-05	0.401314	0.574	0.682	1	31	FP236383.1	Pericytes
3.91675e-05	0.500353	0.451	0.518	1	31	ABL1	Pericytes
3.92822e-05	0.2501	0.273	0.402	1	31	TRIP11	Pericytes
3.9918e-05	0.482406	0.347	0.358	1	31	ANO6	Pericytes
4.19651e-05	0.279733	0.589	0.722	1	31	NIPBL	Pericytes
5.75426e-05	0.437858	0.449	0.511	1	31	DENND4C	Pericytes
6.19644e-05	0.439387	0.297	0.287	1	31	DGKH	Pericytes
6.52817e-05	0.250634	0.36	0.494	1	31	SDK1	Pericytes
8.80195e-05	0.471476	0.435	0.498	1	31	CRTC3	Pericytes
0.000104795	0.665434	0.192	0.279	1	31	PDZRN4	Pericytes
0.00013246	0.27085	0.176	0.258	1	31	PLXNC1	Pericytes
0.000146662	0.265943	0.298	0.428	1	31	TASP1	Pericytes
0.000162122	0.393955	0.612	0.654	1	31	MT-ND1	Pericytes
0.000210172	0.427323	0.55	0.71	1	31	KIAA1109	Pericytes
0.000216557	0.261259	0.275	0.394	1	31	CCNL2	Pericytes
0.000234885	0.276796	0.313	0.29	1	31	SUCLG2	Pericytes
0.000286491	0.440447	0.402	0.457	1	31	SEC31A	Pericytes
0.000539081	0.287314	0.278	0.26	1	31	NOTCH2	Pericytes
0.000600246	0.419042	0.284	0.285	1	31	TBC1D2B	Pericytes
0.000694858	0.304191	0.355	0.341	1	31	GLUL	Pericytes
0.000738993	0.264494	0.204	0.29	1	31	ZC4H2	Pericytes
0.000835771	0.337407	0.262	0.372	1	31	ST3GAL5	Pericytes
0.000842201	0.345214	0.303	0.29	1	31	MAN1A1	Pericytes
0.00087868	0.253529	0.27	0.383	1	31	UBA2	Pericytes
0.000913371	0.671411	0.364	0.369	1	31	GPC6	Pericytes
0.00112918	0.264958	0.298	0.419	1	31	AC139887.2	Pericytes
0.00116446	0.32312	0.564	0.668	1	31	APBB2	Pericytes
0.00138024	0.327365	0.187	0.262	1	31	ZNF141	Pericytes
0.00173245	0.261101	0.265	0.357	1	31	EPHA7	Pericytes
0.00185841	0.25458	0.345	0.488	1	31	PHC2	Pericytes
0.00185941	0.529007	0.349	0.379	1	31	TPCN1	Pericytes
0.00226867	0.413596	0.323	0.316	1	31	LTBP1	Pericytes
0.00233671	0.252184	0.364	0.52	1	31	KDM5A	Pericytes
0.00264631	0.330458	0.566	0.585	1	31	CACNB2	Pericytes
0.00284479	0.423945	0.316	0.33	1	31	MYH9	Pericytes
0.00299361	0.380753	0.187	0.255	1	31	FBXO32	Pericytes
0.00439809	0.501674	0.347	0.379	1	31	CENPP	Pericytes
0.00468216	0.311331	0.461	0.506	1	31	SPATA6	Pericytes
0.0047009	0.289261	0.182	0.252	1	31	UCK2	Pericytes
0.00520953	0.328251	0.326	0.336	1	31	IL6ST	Pericytes
0.00547318	0.296693	0.349	0.491	1	31	GOLGB1	Pericytes
0.00708899	0.397324	0.352	0.382	1	31	CAST	Pericytes
0.00717892	0.270492	0.325	0.449	1	31	YAF2	Pericytes
0.00821609	0.394815	0.294	0.308	1	31	MPZL1	Pericytes
0.00858696	0.318123	0.478	0.549	1	31	PTPN13	Pericytes
0.00880265	0.370131	0.215	0.288	1	31	MT-ND4L	Pericytes
0.00982146	0.25111	0.248	0.335	1	31	NR2C1	Pericytes
5.48455e-258	0.372997	0.804	0.249	1.83941e-253	32	BMPR1B	Granule cells
3.0287e-231	0.632331	0.968	0.476	1.01576e-226	32	ADGRV1	Granule cells
4.4257e-211	0.272807	0.785	0.273	1.48429e-206	32	RFX4	Granule cells
3.26438e-201	0.448873	0.871	0.376	1.09481e-196	32	SLC4A4	Granule cells
2.57056e-200	0.276495	0.595	0.177	8.62114e-196	32	GLI3	Granule cells
4.16634e-198	0.421972	0.835	0.332	1.39731e-193	32	BASP1-AS1	Granule cells
1.4608e-195	0.455239	0.906	0.418	4.89924e-191	32	GLIS3	Granule cells
3.42819e-188	0.478577	0.957	0.572	1.14975e-183	32	SLC1A2	Granule cells
6.20035e-188	0.66165	0.805	0.342	2.07947e-183	32	SLIT3	Granule cells
1.25607e-186	0.280127	0.749	0.275	4.21262e-182	32	STON2	Granule cells
1.0417e-184	0.377979	0.699	0.248	3.49367e-180	32	SHROOM3	Granule cells
2.41846e-183	0.655279	0.887	0.416	8.11105e-179	32	PLXNA4	Granule cells
2.57236e-181	0.434201	0.906	0.384	8.62719e-177	32	MIR137HG	Granule cells
4.30294e-180	0.487982	0.818	0.355	1.44312e-175	32	PTCHD1-AS	Granule cells
2.23602e-175	0.544525	0.953	0.473	7.49918e-171	32	CACNA1E	Granule cells
1.12647e-171	0.56266	0.932	0.478	3.77796e-167	32	FAM19A1	Granule cells
6.99169e-167	0.543336	0.834	0.372	2.34487e-162	32	KCNJ6	Granule cells
2.96148e-162	0.543027	0.927	0.46	9.93221e-158	32	CDH8	Granule cells
4.28857e-160	0.299239	0.559	0.188	1.4383e-155	32	TNC	Granule cells
5.0324e-160	0.253794	0.71	0.277	1.68776e-155	32	MGST1	Granule cells
6.01293e-159	0.429297	0.916	0.437	2.01662e-154	32	EPHA5	Granule cells
6.06697e-159	0.662767	0.88	0.445	2.03474e-154	32	ST6GALNAC5	Granule cells
2.61875e-158	0.316396	0.64	0.237	8.78276e-154	32	COLEC12	Granule cells
4.40324e-158	0.550905	0.967	0.518	1.47676e-153	32	NELL2	Granule cells
2.15353e-157	0.58141	0.959	0.556	7.22249e-153	32	NKAIN3	Granule cells
1.42699e-152	0.486868	0.829	0.393	4.78583e-148	32	NRP1	Granule cells
5.28552e-152	0.516452	0.988	0.608	1.77266e-147	32	DCLK1	Granule cells
9.52779e-151	0.346977	0.825	0.357	3.19543e-146	32	SLIT1	Granule cells
1.91869e-149	0.5176	1	0.802	6.4349e-145	32	CELF2	Granule cells
4.29494e-149	0.279311	0.63	0.241	1.44044e-144	32	RGS20	Granule cells
6.12732e-149	0.334503	0.634	0.244	2.05498e-144	32	LINC02223	Granule cells
2.69385e-148	0.314467	0.717	0.294	9.03465e-144	32	SLC7A11	Granule cells
8.74179e-147	0.471372	0.678	0.278	2.93182e-142	32	CPNE4	Granule cells
2.36368e-146	0.306368	0.691	0.283	7.92733e-142	32	LRRC3B	Granule cells
3.0129e-142	0.521813	0.998	0.674	1.01047e-137	32	KALRN	Granule cells
3.71454e-142	0.367253	0.856	0.377	1.24578e-137	32	KCNB2	Granule cells
3.79598e-140	0.482559	0.771	0.354	1.2731e-135	32	AC090568.2	Granule cells
2.8452e-139	0.506285	0.683	0.289	9.54224e-135	32	SPHKAP	Granule cells
4.21398e-138	0.489834	0.912	0.495	1.41328e-133	32	DAPK1	Granule cells
9.21591e-138	0.264231	0.589	0.223	3.09083e-133	32	RASGRP1	Granule cells
4.29869e-137	0.465389	0.925	0.534	1.44169e-132	32	FAM19A2	Granule cells
1.68411e-136	0.365941	0.718	0.309	5.64816e-132	32	RIT2	Granule cells
6.4259e-134	0.40144	0.887	0.431	2.15512e-129	32	LDB2	Granule cells
6.54544e-133	0.423749	0.987	0.598	2.19521e-128	32	PRKG1	Granule cells
1.35569e-132	0.435208	0.833	0.401	4.54671e-128	32	ADGRL2	Granule cells
1.38812e-132	0.320152	0.732	0.318	4.65549e-128	32	ANKFN1	Granule cells
1.95672e-132	0.463984	0.985	0.574	6.56243e-128	32	GRIA1	Granule cells
3.16537e-132	0.471802	0.951	0.558	1.0616e-127	32	CNKSR2	Granule cells
1.26508e-131	0.392196	0.813	0.406	4.24282e-127	32	CDHR3	Granule cells
2.45357e-131	0.452412	0.891	0.512	8.22879e-127	32	GRAMD1B	Granule cells
2.72559e-131	0.442033	0.85	0.47	9.14109e-127	32	GPC5	Granule cells
2.7369e-131	0.409516	0.919	0.442	9.17903e-127	32	LINGO2	Granule cells
2.10226e-130	0.319368	0.493	0.177	7.05056e-126	32	ADAMTS3	Granule cells
3.61233e-130	0.391893	0.868	0.437	1.2115e-125	32	PTPRO	Granule cells
7.20399e-130	0.271334	0.797	0.359	2.41608e-125	32	NHSL1	Granule cells
8.70783e-130	0.415852	0.991	0.747	2.92043e-125	32	GPM6A	Granule cells
1.08512e-129	0.497486	0.943	0.536	3.63928e-125	32	DCC	Granule cells
1.29559e-129	0.268754	0.827	0.4	4.34514e-125	32	ANTXR1	Granule cells
3.21241e-129	0.388138	0.655	0.277	1.07738e-124	32	SNCAIP	Granule cells
5.44222e-129	0.387106	0.657	0.279	1.82521e-124	32	SPON1	Granule cells
6.82693e-128	0.345242	0.834	0.417	2.28962e-123	32	CARMIL1	Granule cells
3.74539e-127	0.435897	0.978	0.572	1.25613e-122	32	AFF3	Granule cells
4.3018e-127	0.311964	0.959	0.57	1.44274e-122	32	PITPNC1	Granule cells
1.60983e-126	0.578221	0.523	0.205	5.39903e-122	32	TLL1	Granule cells
2.87001e-126	0.343881	0.845	0.405	9.62543e-122	32	GABRA2	Granule cells
3.99362e-126	0.332612	0.843	0.429	1.33938e-121	32	LMO3	Granule cells
3.26159e-125	0.260896	0.686	0.292	1.09387e-120	32	KIAA1324	Granule cells
5.19944e-125	0.520724	0.929	0.52	1.74379e-120	32	KCTD16	Granule cells
1.4275e-124	0.363724	0.87	0.463	4.78755e-120	32	TRPM3	Granule cells
1.60105e-124	0.49068	0.717	0.345	5.36961e-120	32	NRG1	Granule cells
1.8704e-124	0.494531	0.993	0.729	6.27296e-120	32	AC092691.1	Granule cells
1.28963e-123	0.377567	0.894	0.441	4.32515e-119	32	SEZ6L	Granule cells
2.88441e-123	0.357316	0.864	0.418	9.67373e-119	32	ZNF804A	Granule cells
2.97054e-123	0.486935	0.999	0.801	9.96259e-119	32	NRG3	Granule cells
3.74177e-123	0.467062	0.878	0.452	1.25491e-118	32	MGAT4C	Granule cells
4.74099e-123	0.512142	0.657	0.294	1.59003e-118	32	COL25A1	Granule cells
1.71797e-122	0.616366	0.77	0.406	5.76172e-118	32	CLSTN2	Granule cells
6.18266e-122	0.639706	0.918	0.57	2.07354e-117	32	PPM1E	Granule cells
1.16171e-121	0.465566	0.436	0.16	3.89616e-117	32	SLC47A1	Granule cells
5.95187e-121	0.534313	0.745	0.368	1.99614e-116	32	SHISA6	Granule cells
9.60246e-121	0.330837	0.851	0.419	3.22047e-116	32	LINC01122	Granule cells
3.87528e-120	0.341998	0.761	0.344	1.29969e-115	32	KLHL29	Granule cells
5.32528e-120	0.419071	0.644	0.278	1.78599e-115	32	KIAA1211L	Granule cells
4.73079e-119	0.339752	0.865	0.413	1.58661e-114	32	CELF4	Granule cells
1.0795e-118	0.511931	0.689	0.325	3.62044e-114	32	GRM1	Granule cells
1.22348e-118	0.493323	0.864	0.476	4.10331e-114	32	SLC24A3	Granule cells
2.0668e-118	0.312662	0.433	0.151	6.93165e-114	32	BDNF	Granule cells
6.07643e-117	0.390866	0.928	0.489	2.03791e-112	32	LRFN5	Granule cells
2.59072e-116	0.55436	0.701	0.332	8.68876e-112	32	RGS6	Granule cells
2.8763e-116	0.452383	0.884	0.444	9.64653e-112	32	DLGAP2	Granule cells
3.38566e-116	0.279308	0.788	0.376	1.13548e-111	32	LRIG1	Granule cells
9.89651e-116	0.338743	0.966	0.7	3.31909e-111	32	SORBS1	Granule cells
1.95096e-115	0.541657	0.972	0.757	6.54315e-111	32	RFX3	Granule cells
8.89321e-114	0.416651	0.967	0.6	2.98261e-109	32	GABRB1	Granule cells
4.47671e-113	0.420989	0.926	0.495	1.5014e-108	32	GABRB3	Granule cells
6.63448e-112	0.257636	0.721	0.343	2.22507e-107	32	GRIK5	Granule cells
1.12785e-111	0.365375	0.929	0.524	3.78258e-107	32	AC073050.1	Granule cells
2.97082e-111	0.591348	0.676	0.342	9.96352e-107	32	CASC15	Granule cells
3.27572e-111	0.467777	1	0.783	1.09861e-106	32	NRXN1	Granule cells
8.33498e-111	0.551749	0.376	0.131	2.79538e-106	32	TARID	Granule cells
1.17933e-110	0.388735	0.738	0.352	3.95524e-106	32	EPHA7	Granule cells
1.91901e-110	0.463046	0.508	0.203	6.43598e-106	32	LY86-AS1	Granule cells
5.67789e-110	0.277081	0.405	0.143	1.90425e-105	32	CNGB1	Granule cells
1.04103e-109	0.423852	0.97	0.619	3.4914e-105	32	CADPS	Granule cells
1.40981e-109	0.469811	0.928	0.562	4.72824e-105	32	ZFPM2	Granule cells
3.61691e-109	0.256004	0.501	0.197	1.21304e-104	32	NWD2	Granule cells
7.03409e-109	0.490805	0.994	0.787	2.35909e-104	32	NBEA	Granule cells
1.21507e-108	0.364046	0.592	0.26	4.07509e-104	32	GNA14	Granule cells
4.63494e-108	0.50213	0.816	0.444	1.55447e-103	32	GALNT17	Granule cells
8.84421e-108	0.451517	0.79	0.412	2.96617e-103	32	LINC01322	Granule cells
9.07821e-108	0.424524	0.949	0.569	3.04465e-103	32	CACNA1C	Granule cells
3.00289e-107	0.305348	0.969	0.633	1.00711e-102	32	FMN2	Granule cells
3.06795e-107	0.359538	0.599	0.258	1.02893e-102	32	UNC13C	Granule cells
4.42949e-107	0.41168	0.887	0.48	1.48556e-102	32	GALNT18	Granule cells
1.54156e-106	0.309585	0.905	0.474	5.17007e-102	32	KCNT2	Granule cells
2.99007e-106	0.491706	0.831	0.461	1.00281e-101	32	MCTP1	Granule cells
4.69692e-106	0.371298	1	0.77	1.57525e-101	32	CTNNA2	Granule cells
6.1269e-106	0.371162	0.765	0.375	2.05484e-101	32	KCNH7	Granule cells
2.50383e-105	0.311129	0.785	0.388	8.39736e-101	32	C8orf34	Granule cells
3.13636e-105	0.329251	0.963	0.505	1.05187e-100	32	SLC4A10	Granule cells
4.41877e-105	0.420695	1	0.754	1.48197e-100	32	FAM155A	Granule cells
1.02869e-104	0.444132	0.997	0.734	3.45e-100	32	RBFOX1	Granule cells
2.66828e-104	0.309588	0.802	0.389	8.94886e-100	32	SH3GL2	Granule cells
3.27633e-104	0.312128	0.859	0.426	1.09882e-99	32	DOK6	Granule cells
7.3028e-104	0.311165	0.941	0.549	2.44921e-99	32	PTPRZ1	Granule cells
8.55416e-104	0.509778	0.989	0.766	2.8689e-99	32	PPFIA2	Granule cells
2.01795e-103	0.331484	0.945	0.624	6.76781e-99	32	DCLK2	Granule cells
2.21886e-103	0.332965	0.475	0.186	7.4416e-99	32	CCBE1	Granule cells
5.53615e-103	0.428936	1	0.726	1.85671e-98	32	DLGAP1	Granule cells
8.27018e-103	0.302659	0.897	0.488	2.77365e-98	32	PARD3B	Granule cells
3.84019e-102	0.362226	0.966	0.535	1.28792e-97	32	PTPRN2	Granule cells
8.84653e-102	0.304145	0.946	0.616	2.96695e-97	32	AHCYL2	Granule cells
1.16631e-101	0.353199	0.969	0.728	3.91156e-97	32	TNIK	Granule cells
1.4737e-101	0.398862	0.964	0.641	4.94249e-97	32	MLLT3	Granule cells
6.65921e-101	0.285463	0.826	0.429	2.23336e-96	32	CNTNAP3B	Granule cells
1.09176e-100	0.341148	0.936	0.542	3.66154e-96	32	TMEM108	Granule cells
1.71123e-100	0.47133	0.991	0.869	5.73913e-96	32	MIR99AHG	Granule cells
4.20258e-100	0.262522	0.591	0.259	1.40946e-95	32	CHST9	Granule cells
9.00847e-100	0.301895	0.914	0.444	3.02126e-95	32	CACNA1B	Granule cells
1.53124e-99	0.269203	0.718	0.357	5.13547e-95	32	EPHB1	Granule cells
3.61182e-99	0.722091	0.502	0.222	1.21133e-94	32	ALDH1A2	Granule cells
3.65193e-99	0.480428	0.941	0.58	1.22478e-94	32	STXBP5L	Granule cells
9.04807e-99	0.267044	0.552	0.24	3.03454e-94	32	JPH1	Granule cells
1.10372e-98	0.257747	0.769	0.379	3.70165e-94	32	NEXMIF	Granule cells
1.69395e-98	0.320687	0.734	0.348	5.68118e-94	32	RBFOX3	Granule cells
1.84064e-98	0.344985	0.723	0.362	6.17315e-94	32	NEK10	Granule cells
3.15455e-98	0.291773	0.878	0.469	1.05797e-93	32	FHOD3	Granule cells
3.90571e-98	0.347388	0.864	0.482	1.3099e-93	32	CEP112	Granule cells
5.56321e-98	0.345831	0.99	0.721	1.86579e-93	32	GRIA2	Granule cells
7.13234e-98	0.28079	0.429	0.169	2.39204e-93	32	AC106795.3	Granule cells
2.61297e-97	0.288068	0.914	0.555	8.76337e-93	32	CPE	Granule cells
2.4092e-96	0.379453	0.992	0.698	8.07997e-92	32	MAP2	Granule cells
3.592e-96	0.305756	0.845	0.446	1.20468e-91	32	FAM135B	Granule cells
6.18248e-96	0.389176	0.871	0.497	2.07348e-91	32	GRIN2A	Granule cells
6.24818e-96	0.36556	0.999	0.917	2.09551e-91	32	LSAMP	Granule cells
1.0621e-95	0.347356	0.969	0.498	3.56209e-91	32	MYT1L	Granule cells
2.07214e-95	0.36011	0.954	0.574	6.94955e-91	32	PARD3	Granule cells
2.08282e-95	0.272064	0.669	0.319	6.98536e-91	32	CCDC3	Granule cells
3.39261e-95	0.408677	0.527	0.238	1.13781e-90	32	THOC3	Granule cells
1.60437e-94	0.269325	0.623	0.28	5.38073e-90	32	ZMAT4	Granule cells
1.95451e-94	0.275737	0.555	0.253	6.55502e-90	32	DNAH9	Granule cells
3.05257e-94	0.261618	0.52	0.225	1.02377e-89	32	COL26A1	Granule cells
6.17422e-94	0.387591	0.839	0.455	2.07071e-89	32	SHISA9	Granule cells
2.30009e-93	0.302014	0.881	0.515	7.71403e-89	32	MED12L	Granule cells
8.57317e-93	0.276306	0.829	0.444	2.87527e-88	32	PACRG	Granule cells
1.98266e-92	0.369257	0.752	0.398	6.64943e-88	32	ARHGAP44	Granule cells
3.51327e-92	0.311023	0.811	0.445	1.17828e-87	32	FAT3	Granule cells
5.37509e-92	0.401865	0.896	0.522	1.8027e-87	32	DGKB	Granule cells
6.54574e-92	0.431963	0.806	0.446	2.19531e-87	32	FRMPD4	Granule cells
1.03366e-91	0.265095	0.565	0.245	3.4667e-87	32	ANO3	Granule cells
1.52417e-91	0.300074	0.906	0.491	5.11176e-87	32	SCN8A	Granule cells
1.90895e-91	0.313541	0.929	0.518	6.40224e-87	32	ARPP21	Granule cells
2.21501e-91	0.367187	0.724	0.377	7.42871e-87	32	TTC39C	Granule cells
2.81701e-91	0.319753	0.845	0.496	9.4477e-87	32	ARHGEF3	Granule cells
3.44901e-90	0.251118	0.87	0.439	1.15673e-85	32	SHANK2	Granule cells
4.64687e-90	0.278718	0.457	0.183	1.55847e-85	32	SAMD3	Granule cells
9.62318e-90	0.266149	0.846	0.419	3.22742e-85	32	GABBR2	Granule cells
9.93666e-90	0.460577	0.891	0.579	3.33256e-85	32	ERC2	Granule cells
1.0261e-89	0.290324	0.855	0.453	3.44134e-85	32	SLC44A5	Granule cells
2.73327e-89	0.265049	0.592	0.282	9.16685e-85	32	NR2F1	Granule cells
3.42439e-89	0.303872	0.803	0.409	1.14847e-84	32	SYN3	Granule cells
3.8602e-89	0.371606	0.865	0.497	1.29463e-84	32	CALN1	Granule cells
5.43124e-89	0.31102	0.895	0.522	1.82153e-84	32	KLF12	Granule cells
6.67755e-89	0.264391	0.773	0.391	2.23952e-84	32	HECW1	Granule cells
8.36227e-89	0.343968	0.922	0.603	2.80454e-84	32	MAST4	Granule cells
1.37758e-88	0.333105	0.668	0.329	4.62014e-84	32	SYNPR	Granule cells
1.89861e-88	0.265624	0.743	0.356	6.36757e-84	32	PCSK2	Granule cells
1.96316e-88	0.377295	0.994	0.732	6.58404e-84	32	LRRC7	Granule cells
2.3929e-88	0.365884	0.968	0.702	8.0253e-84	32	TRIM9	Granule cells
8.2569e-88	0.283591	0.743	0.385	2.7692e-83	32	MPPED2	Granule cells
3.96626e-87	0.376324	0.937	0.593	1.3302e-82	32	AGBL4	Granule cells
6.22289e-87	0.313136	0.702	0.372	2.08703e-82	32	CAMK2A	Granule cells
3.53962e-86	0.49019	0.683	0.378	1.18712e-81	32	SLC35F3	Granule cells
8.12377e-86	0.306748	0.985	0.61	2.72455e-81	32	CCSER1	Granule cells
2.83437e-85	0.274737	0.752	0.381	9.5059e-81	32	EPHA4	Granule cells
3.39234e-85	0.336558	0.65	0.327	1.13772e-80	32	MICAL2	Granule cells
4.68829e-85	0.303868	0.307	0.106	1.57236e-80	32	AC007402.1	Granule cells
2.06111e-84	0.353308	0.951	0.529	6.91254e-80	32	GRIN2B	Granule cells
7.32599e-84	0.41161	0.899	0.582	2.45699e-79	32	CACNB2	Granule cells
2.16649e-83	0.312108	0.904	0.568	7.26599e-79	32	MKL2	Granule cells
1.24714e-82	0.332241	0.998	0.828	4.18266e-78	32	NAV3	Granule cells
1.68298e-82	0.338831	0.741	0.396	5.64438e-78	32	ASIC2	Granule cells
3.36678e-82	0.30332	0.784	0.411	1.12915e-77	32	KSR2	Granule cells
4.20368e-82	0.288485	0.806	0.423	1.40983e-77	32	KCNJ3	Granule cells
8.20813e-82	0.45551	0.934	0.627	2.75284e-77	32	DAB1	Granule cells
9.05387e-82	0.268814	0.881	0.494	3.03649e-77	32	SPTBN4	Granule cells
1.14229e-81	0.26068	0.978	0.591	3.83102e-77	32	SNTG1	Granule cells
1.28198e-81	0.346222	0.99	0.729	4.29952e-77	32	NEGR1	Granule cells
3.14018e-81	0.275321	0.76	0.396	1.05315e-76	32	UPP2	Granule cells
1.87235e-79	0.259213	0.805	0.424	6.2795e-75	32	GUCY1A2	Granule cells
2.08994e-79	0.313782	0.983	0.778	7.00925e-75	32	PPP3CA	Granule cells
6.07915e-79	0.305941	0.998	0.903	2.03882e-74	32	ADGRB3	Granule cells
6.3648e-79	0.303519	0.706	0.385	2.13463e-74	32	PTK2B	Granule cells
8.75377e-79	0.26002	0.393	0.16	2.93584e-74	32	LYPD6B	Granule cells
1.32065e-77	0.29747	0.619	0.306	4.42921e-73	32	CDH9	Granule cells
2.03536e-77	0.281558	0.577	0.283	6.82618e-73	32	KCNH1	Granule cells
4.44254e-77	0.282968	0.832	0.48	1.48994e-72	32	NR2F1-AS1	Granule cells
5.32242e-77	0.318266	0.814	0.479	1.78503e-72	32	FIGN	Granule cells
2.14468e-76	0.279992	0.952	0.616	7.19281e-72	32	NEDD4L	Granule cells
2.28582e-76	0.305661	0.916	0.553	7.6662e-72	32	PCLO	Granule cells
2.81909e-76	0.299162	0.935	0.605	9.45466e-72	32	CERS6	Granule cells
2.39244e-75	0.507762	0.791	0.548	8.02378e-71	32	RYR2	Granule cells
2.65291e-75	0.311986	0.659	0.344	8.89732e-71	32	CCDC85A	Granule cells
3.27772e-75	0.273258	0.858	0.5	1.09928e-70	32	ICA1L	Granule cells
1.43998e-74	0.279588	0.802	0.44	4.82939e-70	32	KCNQ5	Granule cells
2.14141e-74	0.328598	0.647	0.343	7.18185e-70	32	SUSD4	Granule cells
2.86878e-74	0.370148	0.965	0.651	9.62133e-70	32	CSMD3	Granule cells
4.02575e-74	0.309237	0.969	0.735	1.35016e-69	32	PBX1	Granule cells
5.85564e-74	0.270529	0.404	0.171	1.96386e-69	32	IQGAP2	Granule cells
1.17729e-73	0.304206	0.941	0.611	3.94839e-69	32	LINC00461	Granule cells
7.20415e-73	0.281292	0.943	0.528	2.41613e-68	32	RIMS1	Granule cells
8.30774e-73	0.355752	0.829	0.482	2.78625e-68	32	CACNA2D3	Granule cells
2.18742e-72	0.30195	0.938	0.546	7.33618e-68	32	GRM5	Granule cells
8.53076e-71	0.320038	0.907	0.589	2.86105e-66	32	NR3C2	Granule cells
2.23407e-70	0.266012	0.974	0.637	7.49263e-66	32	SYT1	Granule cells
5.92677e-70	0.305602	0.97	0.74	1.98772e-65	32	BTBD9	Granule cells
6.99494e-70	0.295724	0.712	0.402	2.34596e-65	32	PGBD5	Granule cells
7.3413e-70	0.293083	0.976	0.71	2.46212e-65	32	PHACTR1	Granule cells
1.13454e-69	0.262535	0.896	0.543	3.80502e-65	32	CSMD2	Granule cells
1.22952e-69	0.257751	0.912	0.529	4.12358e-65	32	GRIA3	Granule cells
3.73077e-68	0.337043	0.84	0.505	1.25122e-63	32	GRM7	Granule cells
1.44103e-67	0.25611	0.929	0.572	4.83291e-63	32	ASTN1	Granule cells
2.72535e-66	0.28439	0.949	0.607	9.14029e-62	32	NTRK3	Granule cells
2.83642e-66	0.4698	0.905	0.699	9.51278e-62	32	KCNIP4	Granule cells
9.90125e-66	0.502885	0.453	0.227	3.32068e-61	32	NR2F2-AS1	Granule cells
1.60212e-65	0.29832	0.58	0.305	5.3732e-61	32	TSHZ2	Granule cells
2.41801e-65	0.308494	0.868	0.579	8.10952e-61	32	SIPA1L3	Granule cells
4.95239e-65	0.336319	0.993	0.898	1.66093e-60	32	ZBTB20	Granule cells
1.96468e-64	0.263342	0.997	0.761	6.58915e-60	32	FRMD4A	Granule cells
2.07882e-64	0.360349	0.968	0.727	6.97195e-60	32	CSMD1	Granule cells
2.42456e-64	0.306123	0.898	0.556	8.13147e-60	32	DGKI	Granule cells
7.69564e-64	0.259872	0.857	0.511	2.58096e-59	32	HS6ST3	Granule cells
1.12445e-63	0.251257	0.861	0.518	3.77117e-59	32	MARK1	Granule cells
6.53703e-63	0.337348	0.88	0.596	2.19239e-58	32	CAMK1D	Granule cells
2.32713e-62	0.261438	0.951	0.627	7.80474e-58	32	CDK14	Granule cells
2.9767e-62	0.282255	0.969	0.714	9.98325e-58	32	PRKCE	Granule cells
1.76706e-61	0.341698	0.913	0.67	5.92636e-57	32	LARGE1	Granule cells
4.05903e-61	0.251611	0.999	0.845	1.36132e-56	32	ANKS1B	Granule cells
2.92441e-60	0.339574	0.971	0.737	9.80788e-56	32	TTC28	Granule cells
5.7883e-60	0.266693	0.677	0.384	1.94128e-55	32	CDH18	Granule cells
1.15362e-59	0.266774	0.731	0.435	3.86902e-55	32	BRINP1	Granule cells
1.15722e-59	0.277235	0.98	0.676	3.88109e-55	32	PLCB1	Granule cells
9.77787e-59	0.263917	0.935	0.615	3.2793e-54	32	RGS7	Granule cells
2.54176e-58	0.250945	0.973	0.72	8.52456e-54	32	MSRA	Granule cells
5.35587e-58	0.327758	0.829	0.526	1.79625e-53	32	TENM2	Granule cells
8.28585e-58	0.366996	0.543	0.296	2.77891e-53	32	ADRA1A	Granule cells
1.38178e-57	0.277008	0.842	0.537	4.6342e-53	32	DIAPH2	Granule cells
6.04561e-57	0.486484	0.689	0.39	2.02758e-52	32	AL589740.1	Granule cells
1.6028e-56	0.484149	0.719	0.453	5.37548e-52	32	MEIS2	Granule cells
1.94495e-56	0.258608	0.512	0.265	6.52298e-52	32	RASGEF1B	Granule cells
3.71327e-56	0.250867	0.753	0.445	1.24536e-51	32	CHSY3	Granule cells
1.76066e-54	0.297209	0.391	0.186	5.90492e-50	32	EPHA3	Granule cells
8.61111e-54	0.360499	0.728	0.459	2.888e-49	32	EPHA6	Granule cells
3.02011e-53	0.373438	0.956	0.727	1.01288e-48	32	ROBO1	Granule cells
6.70786e-53	0.273409	0.885	0.566	2.24968e-48	32	SETBP1	Granule cells
9.13998e-51	0.255221	0.961	0.721	3.06537e-46	32	SYNE1	Granule cells
6.61228e-49	0.343281	0.26	0.109	2.21763e-44	32	CHI3L1	Granule cells
4.74731e-47	0.2634	0.771	0.504	1.59215e-42	32	KLHL2	Granule cells
5.25089e-46	0.252283	0.985	0.797	1.76104e-41	32	DMD	Granule cells
2.91846e-45	0.41066	0.623	0.408	9.78794e-41	32	SEMA5A	Granule cells
1.66035e-39	0.300702	0.86	0.607	5.56847e-35	32	TIAM1	Granule cells
3.02336e-25	0.259852	0.457	0.283	1.01397e-20	32	NELL1	Granule cells
0	4.07583	0.987	0.116	0	33	HTR2C	Pyramidal neuron
0	3.37036	0.877	0.056	0	33	TTR	Pyramidal neuron
0	3.11167	0.993	0.463	0	33	TRPM3	Pyramidal neuron
0	3.05327	0.969	0.02	0	33	OTX2-AS1	Pyramidal neuron
0	2.72726	0.916	0.052	0	33	PRLR	Pyramidal neuron
0	2.47422	0.791	0.026	0	33	AC016152.1	Pyramidal neuron
0	2.46336	0.914	0.107	0	33	SULF1	Pyramidal neuron
0	2.30457	0.953	0.271	0	33	PIP5K1B	Pyramidal neuron
0	2.278	0.91	0.024	0	33	SLC13A4	Pyramidal neuron
0	2.25999	0.891	0.074	0	33	NWD1	Pyramidal neuron
0	2.18998	0.902	0.171	0	33	GULP1	Pyramidal neuron
0	2.12284	0.868	0.082	0	33	SLC2A12	Pyramidal neuron
0	2.08229	0.822	0.042	0	33	CLIC6	Pyramidal neuron
0	2.05186	0.528	0.003	0	33	AL513318.2	Pyramidal neuron
0	2.01111	0.883	0.25	0	33	AMMECR1	Pyramidal neuron
0	2.00701	0.882	0.076	0	33	SLC39A12	Pyramidal neuron
0	1.95743	0.78	0.152	0	33	LINC00598	Pyramidal neuron
0	1.93321	0.812	0.062	0	33	ROR2	Pyramidal neuron
0	1.9268	0.978	0.617	0	33	HDAC9	Pyramidal neuron
0	1.9161	0.867	0.04	0	33	SLC16A12	Pyramidal neuron
0	1.91374	0.861	0.178	0	33	SLC24A4	Pyramidal neuron
0	1.89873	0.95	0.132	0	33	RBM47	Pyramidal neuron
0	1.89757	0.84	0.142	0	33	PCAT1	Pyramidal neuron
0	1.86723	0.954	0.339	0	33	PDZRN3	Pyramidal neuron
0	1.8274	0.833	0.058	0	33	FAM160A1	Pyramidal neuron
0	1.7909	0.895	0.179	0	33	IGFBP7	Pyramidal neuron
0	1.7674	0.922	0.272	0	33	PLCB4	Pyramidal neuron
0	1.75288	0.888	0.261	0	33	SPEF2	Pyramidal neuron
0	1.71156	0.851	0.15	0	33	SLC16A10	Pyramidal neuron
0	1.70945	0.83	0.115	0	33	TGFBR2	Pyramidal neuron
0	1.67539	0.836	0.137	0	33	CUX2	Pyramidal neuron
0	1.64996	0.963	0.613	0	33	TSC22D1	Pyramidal neuron
0	1.64522	0.794	0.095	0	33	OCA2	Pyramidal neuron
0	1.64378	0.781	0.24	0	33	JPH1	Pyramidal neuron
0	1.64303	0.717	0.05	0	33	CRYBG1	Pyramidal neuron
0	1.63865	0.891	0.188	0	33	PRDM16	Pyramidal neuron
0	1.63597	0.871	0.335	0	33	PHACTR2	Pyramidal neuron
0	1.61842	0.652	0.015	0	33	MAP3K15	Pyramidal neuron
0	1.59874	0.966	0.507	0	33	SLC4A10	Pyramidal neuron
0	1.59492	0.722	0.032	0	33	AC092957.1	Pyramidal neuron
0	1.58669	0.883	0.203	0	33	CFAP43	Pyramidal neuron
0	1.57068	0.746	0.073	0	33	CP	Pyramidal neuron
0	1.55798	0.942	0.498	0	33	SH3D19	Pyramidal neuron
0	1.553	0.996	0.654	0	33	PTPRG	Pyramidal neuron
0	1.55295	0.969	0.616	0	33	AHCYL2	Pyramidal neuron
0	1.52111	0.703	0.007	0	33	LMX1A	Pyramidal neuron
0	1.50602	0.802	0.138	0	33	SNTB1	Pyramidal neuron
0	1.49954	0.984	0.716	0	33	MSI2	Pyramidal neuron
0	1.48668	0.845	0.268	0	33	CFAP70	Pyramidal neuron
0	1.48228	0.763	0.161	0	33	VAT1L	Pyramidal neuron
0	1.479	0.744	0.013	0	33	TRPV4	Pyramidal neuron
0	1.47845	0.893	0.367	0	33	FGFR2	Pyramidal neuron
0	1.47094	0.822	0.236	0	33	SYNE2	Pyramidal neuron
0	1.4606	0.925	0.456	0	33	ATP2B2	Pyramidal neuron
0	1.44819	0.777	0.086	0	33	COL9A1	Pyramidal neuron
0	1.44725	0.892	0.284	0	33	ENPP2	Pyramidal neuron
0	1.44502	0.738	0.099	0	33	RNF152	Pyramidal neuron
0	1.44228	0.385	0.036	0	33	FYB2	Pyramidal neuron
0	1.44023	0.642	0.147	0	33	HHAT	Pyramidal neuron
0	1.43728	0.799	0.137	0	33	DNAH12	Pyramidal neuron
0	1.40613	0.587	0.096	0	33	SLC38A11	Pyramidal neuron
0	1.39475	0.746	0.198	0	33	PROS1	Pyramidal neuron
0	1.39472	0.845	0.253	0	33	PLEKHA7	Pyramidal neuron
0	1.39147	0.95	0.515	0	33	MED12L	Pyramidal neuron
0	1.38803	0.719	0.092	0	33	ARMC3	Pyramidal neuron
0	1.36294	0.893	0.37	0	33	NEK11	Pyramidal neuron
0	1.35049	0.638	0.07	0	33	DNAH11	Pyramidal neuron
0	1.3483	0.824	0.28	0	33	CFAP54	Pyramidal neuron
0	1.3404	0.33	0.007	0	33	AC004052.1	Pyramidal neuron
0	1.33583	0.525	0.074	0	33	AC019197.1	Pyramidal neuron
0	1.32035	0.646	0.047	0	33	COL4A3	Pyramidal neuron
0	1.3187	0.646	0.045	0	33	ATP13A5	Pyramidal neuron
0	1.3175	0.753	0.098	0	33	COBLL1	Pyramidal neuron
0	1.31257	0.741	0.1	0	33	LRRC9	Pyramidal neuron
0	1.31184	0.891	0.357	0	33	ITPR1	Pyramidal neuron
0	1.31072	0.683	0.14	0	33	NHSL2	Pyramidal neuron
0	1.28164	0.652	0.071	0	33	SPAG17	Pyramidal neuron
0	1.27976	0.626	0.018	0	33	F5	Pyramidal neuron
0	1.27888	0.796	0.202	0	33	TPD52L1	Pyramidal neuron
0	1.2635	0.794	0.241	0	33	ROR1	Pyramidal neuron
0	1.25515	0.87	0.359	0	33	LGI1	Pyramidal neuron
0	1.20681	0.749	0.183	0	33	DCDC1	Pyramidal neuron
0	1.20552	0.824	0.183	0	33	LINC01088	Pyramidal neuron
0	1.19108	0.99	0.722	0	33	SYNE1	Pyramidal neuron
0	1.18557	0.609	0.003	0	33	OTX2	Pyramidal neuron
0	1.17519	0.528	0.008	0	33	SLC5A5	Pyramidal neuron
0	1.17221	0.607	0.069	0	33	CA12	Pyramidal neuron
0	1.16711	0.75	0.236	0	33	PPARGC1A	Pyramidal neuron
0	1.14833	0.451	0.005	0	33	ABCA4	Pyramidal neuron
0	1.14195	0.643	0.078	0	33	EPAS1	Pyramidal neuron
0	1.13464	0.506	0.093	0	33	LMNTD1	Pyramidal neuron
0	1.13379	0.556	0.055	0	33	FBLN1	Pyramidal neuron
0	1.10536	0.645	0.124	0	33	CGNL1	Pyramidal neuron
0	1.09551	0.67	0.142	0	33	EZR	Pyramidal neuron
0	1.08823	0.58	0.059	0	33	HVCN1	Pyramidal neuron
0	1.0736	0.562	0.106	0	33	RBBP8	Pyramidal neuron
0	1.06557	0.522	0.03	0	33	CCDC60	Pyramidal neuron
0	1.0608	0.531	0.06	0	33	TNFAIP8	Pyramidal neuron
0	1.05556	0.435	0.072	0	33	STRIP2	Pyramidal neuron
0	1.02384	0.334	0.025	0	33	LINC00880	Pyramidal neuron
0	1.00932	0.71	0.157	0	33	EFEMP1	Pyramidal neuron
0	1.00675	0.595	0.083	0	33	EFHC2	Pyramidal neuron
0	1.00588	0.683	0.125	0	33	EYA4	Pyramidal neuron
0	1.00122	0.55	0.094	0	33	PCP4	Pyramidal neuron
0	0.989982	0.543	0.056	0	33	SPAG6	Pyramidal neuron
0	0.979026	0.5	0.005	0	33	SLC22A8	Pyramidal neuron
0	0.96903	0.456	0.044	0	33	SFRP1	Pyramidal neuron
0	0.954995	0.506	0.029	0	33	C12orf56	Pyramidal neuron
0	0.946441	0.544	0.068	0	33	DRC1	Pyramidal neuron
0	0.945842	0.463	0.03	0	33	KL	Pyramidal neuron
0	0.945151	0.315	0.009	0	33	AC093772.1	Pyramidal neuron
0	0.937731	0.275	0.026	0	33	MTRNR2L6	Pyramidal neuron
0	0.937536	0.296	0.028	0	33	MTRNR2L1	Pyramidal neuron
0	0.910834	0.55	0.099	0	33	CCDC173	Pyramidal neuron
0	0.87746	0.515	0.073	0	33	DNAI1	Pyramidal neuron
0	0.863561	0.531	0.088	0	33	PRSS12	Pyramidal neuron
0	0.852252	0.413	0.006	0	33	LINC00670	Pyramidal neuron
0	0.838989	0.407	0.036	0	33	SMOC2	Pyramidal neuron
0	0.838173	0.438	0.069	0	33	SLC4A2	Pyramidal neuron
0	0.837338	0.772	0.165	0	33	DOCK8	Pyramidal neuron
0	0.801704	0.305	0.026	0	33	SERPINF1	Pyramidal neuron
0	0.794705	0.417	0.019	0	33	ADTRP	Pyramidal neuron
0	0.791421	0.362	0.005	0	33	KCNJ13	Pyramidal neuron
0	0.758843	0.419	0.048	0	33	PPP1R1B	Pyramidal neuron
0	0.735836	0.408	0.037	0	33	COL4A4	Pyramidal neuron
0	0.721779	0.393	0.017	0	33	FAM81B	Pyramidal neuron
0	0.696668	0.346	0.015	0	33	AC007906.2	Pyramidal neuron
0	0.693087	0.429	0.061	0	33	ARMC4	Pyramidal neuron
0	0.691901	0.368	0.039	0	33	VEPH1	Pyramidal neuron
0	0.687914	0.439	0.065	0	33	PDGFRB	Pyramidal neuron
0	0.674017	0.382	0.032	0	33	ADGB	Pyramidal neuron
0	0.668635	0.365	0.04	0	33	SPAG8	Pyramidal neuron
0	0.665662	0.367	0.002	0	33	SCNN1A	Pyramidal neuron
0	0.654353	0.359	0.041	0	33	LCAT	Pyramidal neuron
0	0.64828	0.328	0.01	0	33	SLC6A20	Pyramidal neuron
0	0.645306	0.37	0.042	0	33	SINHCAF	Pyramidal neuron
0	0.637297	0.383	0.034	0	33	CFAP157	Pyramidal neuron
0	0.630265	0.311	0.002	0	33	AL161757.4	Pyramidal neuron
0	0.574982	0.318	0.026	0	33	CCDC114	Pyramidal neuron
0	0.57189	0.308	0.026	0	33	GPR1	Pyramidal neuron
0	0.56388	0.257	0.007	0	33	SLC28A3	Pyramidal neuron
0	0.560473	0.297	0.029	0	33	WNT9A	Pyramidal neuron
0	0.55179	0.309	0.001	0	33	TMEM72	Pyramidal neuron
0	0.549056	0.26	0.006	0	33	MYOCD	Pyramidal neuron
0	0.541045	0.275	0.016	0	33	PAQR5	Pyramidal neuron
0	0.54024	0.28	0.021	0	33	VWA5B1	Pyramidal neuron
0	0.539708	0.278	0.023	0	33	LEF1	Pyramidal neuron
0	0.49354	0.266	0.011	0	33	C1orf158	Pyramidal neuron
0	0.492187	0.263	0.023	0	33	RASEF	Pyramidal neuron
0	0.436992	0.257	0.02	0	33	CFAP77	Pyramidal neuron
0	0.388391	0.266	0.024	0	33	ITIH5	Pyramidal neuron
4.64965e-305	1.38672	0.911	0.44	1.5594e-300	33	SHANK2	Pyramidal neuron
2.21407e-303	1.42887	0.811	0.319	7.42555e-299	33	CAB39L	Pyramidal neuron
1.82521e-302	0.512436	0.297	0.034	6.12139e-298	33	LOXL1	Pyramidal neuron
8.35139e-302	1.24834	0.817	0.308	2.80089e-297	33	DNAH6	Pyramidal neuron
5.83664e-301	0.939863	0.583	0.133	1.95749e-296	33	VWA3A	Pyramidal neuron
1.4087e-298	1.72765	0.907	0.555	4.7245e-294	33	KIAA2026	Pyramidal neuron
3.52105e-294	0.81777	0.522	0.104	1.18089e-289	33	RGS22	Pyramidal neuron
8.04153e-293	1.14054	0.78	0.284	2.69697e-288	33	CFAP44	Pyramidal neuron
1.11981e-292	0.992679	0.584	0.139	3.75562e-288	33	FAT1	Pyramidal neuron
7.68061e-288	1.04112	0.627	0.157	2.57592e-283	33	ADAMTS6	Pyramidal neuron
1.72942e-284	1.01646	0.93	0.377	5.80014e-280	33	KIAA1217	Pyramidal neuron
4.10994e-284	1.06122	0.571	0.128	1.37839e-279	33	SLCO1C1	Pyramidal neuron
3.21683e-280	0.979706	0.402	0.068	1.07886e-275	33	CDH6	Pyramidal neuron
4.111e-279	1.34531	0.92	0.583	1.37875e-274	33	STK39	Pyramidal neuron
5.70249e-278	1.19026	0.571	0.138	1.9125e-273	33	KCNH5	Pyramidal neuron
3.68628e-276	0.696016	0.445	0.081	1.23631e-271	33	FHAD1	Pyramidal neuron
3.55778e-275	1.31338	0.936	0.556	1.19321e-270	33	DGKI	Pyramidal neuron
3.09799e-274	0.915372	0.457	0.087	1.03901e-269	33	MDFIC	Pyramidal neuron
2.52108e-272	0.893098	0.516	0.113	8.45518e-268	33	SPATA17	Pyramidal neuron
4.80872e-271	0.641795	0.402	0.066	1.61275e-266	33	VWA3B	Pyramidal neuron
2.7755e-269	1.22194	0.735	0.262	9.30847e-265	33	CLYBL	Pyramidal neuron
3.36055e-269	1.38474	0.917	0.537	1.12706e-264	33	ESRRG	Pyramidal neuron
8.52437e-269	1.72765	0.784	0.323	2.8589e-264	33	ISPD	Pyramidal neuron
3.09244e-265	0.476651	0.253	0.028	1.03714e-260	33	C21orf62	Pyramidal neuron
6.25057e-265	2.04501	0.642	0.189	2.09632e-260	33	GRM8	Pyramidal neuron
2.8671e-260	1.09198	0.772	0.28	9.61567e-256	33	ZNF521	Pyramidal neuron
4.24777e-258	1.06734	0.731	0.253	1.42462e-253	33	DNAH9	Pyramidal neuron
4.99888e-258	1.17472	0.854	0.436	1.67653e-253	33	STIM2	Pyramidal neuron
4.33983e-247	1.0314	0.982	0.594	1.45549e-242	33	AGBL4	Pyramidal neuron
8.49243e-247	0.689698	0.515	0.11	2.84819e-242	33	NFATC2	Pyramidal neuron
8.75107e-247	1.00591	0.673	0.218	2.93493e-242	33	FBXL13	Pyramidal neuron
2.71869e-246	0.638201	0.401	0.073	9.11794e-242	33	WDR63	Pyramidal neuron
8.92369e-236	0.898898	0.623	0.179	2.99283e-231	33	PPFIBP2	Pyramidal neuron
6.54691e-235	1.14904	0.735	0.297	2.1957e-230	33	ZDBF2	Pyramidal neuron
1.88246e-232	0.665949	0.96	0.419	6.31341e-228	33	GLIS3	Pyramidal neuron
1.0759e-230	0.573552	0.312	0.047	3.60834e-226	33	LINC00982	Pyramidal neuron
1.77503e-230	1.05026	0.664	0.232	5.95309e-226	33	WDR78	Pyramidal neuron
2.93518e-230	1.12014	0.899	0.508	9.84402e-226	33	PRICKLE2	Pyramidal neuron
1.42123e-227	0.750378	0.473	0.106	4.76652e-223	33	RASSF3	Pyramidal neuron
1.45082e-227	0.960071	0.595	0.182	4.86577e-223	33	MAATS1	Pyramidal neuron
3.38753e-227	0.509225	0.317	0.049	1.13611e-222	33	LINC02307	Pyramidal neuron
1.4449e-226	0.887006	0.651	0.213	4.8459e-222	33	PTPN14	Pyramidal neuron
4.48921e-226	0.97932	0.68	0.224	1.50559e-221	33	RBMS1	Pyramidal neuron
5.37481e-221	1.20465	0.691	0.235	1.8026e-216	33	STK33	Pyramidal neuron
6.29344e-217	1.06398	0.762	0.301	2.11069e-212	33	MAPK4	Pyramidal neuron
1.95699e-213	1.00217	0.975	0.599	6.56335e-209	33	PRKG1	Pyramidal neuron
5.31734e-213	0.441707	0.281	0.041	1.78333e-208	33	CFAP73	Pyramidal neuron
1.9741e-212	0.965152	0.673	0.239	6.62074e-208	33	RAB3IP	Pyramidal neuron
1.23256e-211	1.0202	0.896	0.627	4.13376e-207	33	UVRAG	Pyramidal neuron
5.68143e-210	1.07663	0.859	0.462	1.90544e-205	33	FOXO1	Pyramidal neuron
7.38631e-210	0.904116	0.966	0.742	2.47722e-205	33	MAGI1	Pyramidal neuron
1.05836e-209	0.683562	0.448	0.102	3.54953e-205	33	PPP1R42	Pyramidal neuron
4.15618e-208	0.775453	0.491	0.127	1.3939e-203	33	CEMIP	Pyramidal neuron
5.44346e-208	0.49093	0.271	0.04	1.82563e-203	33	EFCAB12	Pyramidal neuron
7.0969e-207	0.855518	0.63	0.19	2.38016e-202	33	WDR49	Pyramidal neuron
7.92777e-207	0.831711	0.596	0.191	2.65882e-202	33	SPAG1	Pyramidal neuron
8.6211e-207	0.820359	0.522	0.144	2.89134e-202	33	CASC1	Pyramidal neuron
2.92054e-206	0.813026	0.614	0.186	9.7949e-202	33	PLCH1	Pyramidal neuron
2.41858e-205	0.919636	0.664	0.233	8.11142e-201	33	PVT1	Pyramidal neuron
5.45242e-203	1.04583	0.75	0.362	1.82863e-198	33	ARMC2	Pyramidal neuron
3.66462e-201	0.874289	0.854	0.341	1.22904e-196	33	CDH12	Pyramidal neuron
5.93732e-201	1.16196	0.731	0.285	1.99126e-196	33	CADPS2	Pyramidal neuron
1.58253e-200	0.773575	0.501	0.141	5.30748e-196	33	ATP2B3	Pyramidal neuron
1.76012e-200	0.577498	0.355	0.067	5.90309e-196	33	PLEKHG4B	Pyramidal neuron
7.97198e-196	0.744892	0.359	0.071	2.67364e-191	33	DCDC2	Pyramidal neuron
2.17055e-193	0.554899	0.321	0.058	7.2796e-189	33	TEKT1	Pyramidal neuron
1.33699e-192	0.923483	0.916	0.537	4.484e-188	33	DIAPH2	Pyramidal neuron
2.90168e-191	0.829432	0.534	0.156	9.73166e-187	33	CABCOCO1	Pyramidal neuron
8.12006e-191	1.03398	0.845	0.519	2.7233e-186	33	KTN1	Pyramidal neuron
1.20292e-190	0.863379	0.624	0.223	4.03435e-186	33	RPGR	Pyramidal neuron
1.36364e-190	1.04626	0.583	0.2	4.57338e-186	33	LRRIQ1	Pyramidal neuron
4.90762e-189	0.867961	0.589	0.183	1.64592e-184	33	CNKSR3	Pyramidal neuron
6.9201e-189	0.937014	0.635	0.24	2.32086e-184	33	KIF27	Pyramidal neuron
2.02024e-188	0.451889	0.271	0.043	6.77547e-184	33	RDH10	Pyramidal neuron
3.24033e-187	0.386706	0.268	0.041	1.08674e-182	33	SMAD6	Pyramidal neuron
2.44909e-186	1.0104	0.743	0.332	8.21376e-182	33	FAM126A	Pyramidal neuron
2.47821e-186	0.522171	0.34	0.067	8.31144e-182	33	FZD6	Pyramidal neuron
2.74474e-186	0.661802	0.439	0.108	9.20529e-182	33	DNAH5	Pyramidal neuron
1.15718e-184	1.02495	0.855	0.564	3.88095e-180	33	SON	Pyramidal neuron
1.54204e-183	0.708188	0.488	0.13	5.17169e-179	33	VAV3	Pyramidal neuron
4.01308e-183	0.733516	0.509	0.148	1.34591e-178	33	PPIL6	Pyramidal neuron
4.71108e-183	0.57163	0.398	0.088	1.58e-178	33	C4orf19	Pyramidal neuron
3.14188e-182	0.620523	0.445	0.109	1.05372e-177	33	PRKCQ	Pyramidal neuron
5.78313e-182	0.906399	0.766	0.347	1.93955e-177	33	PDLIM5	Pyramidal neuron
7.21658e-181	1.22224	0.846	0.471	2.4203e-176	33	THRB	Pyramidal neuron
3.04129e-180	0.77342	0.925	0.489	1.01999e-175	33	PARD3B	Pyramidal neuron
4.89097e-180	0.744146	0.504	0.142	1.64033e-175	33	DHRS3	Pyramidal neuron
4.27497e-179	0.817535	0.959	0.83	1.43374e-174	33	ATXN1	Pyramidal neuron
4.88192e-175	0.740129	0.484	0.137	1.6373e-170	33	STOX1	Pyramidal neuron
1.83379e-174	0.967601	0.846	0.435	6.15015e-170	33	KANK1	Pyramidal neuron
3.49243e-173	0.931712	0.873	0.59	1.17129e-168	33	FOCAD	Pyramidal neuron
6.2996e-172	0.924035	0.737	0.34	2.11276e-167	33	DENND2A	Pyramidal neuron
2.68849e-171	0.846243	0.954	0.583	9.01666e-167	33	CACNB2	Pyramidal neuron
1.6298e-170	0.927564	0.91	0.598	5.46601e-166	33	SLCO3A1	Pyramidal neuron
6.97701e-170	1.05216	0.749	0.378	2.33995e-165	33	PKNOX2	Pyramidal neuron
4.12465e-168	0.919105	0.774	0.401	1.38332e-163	33	ANTXR1	Pyramidal neuron
5.26796e-168	0.684263	0.438	0.12	1.76677e-163	33	JHY	Pyramidal neuron
6.55201e-168	0.880012	0.587	0.223	2.19741e-163	33	CFAP69	Pyramidal neuron
1.73968e-166	0.875329	0.858	0.514	5.83453e-162	33	GRAMD1B	Pyramidal neuron
3.94634e-164	0.884473	0.66	0.284	1.32352e-159	33	TBC1D9	Pyramidal neuron
5.04934e-164	0.460007	0.271	0.049	1.69345e-159	33	MOSPD1	Pyramidal neuron
7.32692e-163	0.98106	0.893	0.679	2.4573e-158	33	SGMS1	Pyramidal neuron
4.96022e-161	0.7103	0.969	0.846	1.66356e-156	33	EIF4G3	Pyramidal neuron
7.6154e-161	0.638802	0.321	0.067	2.55405e-156	33	AFAP1L2	Pyramidal neuron
2.5932e-160	0.542625	0.402	0.099	8.69706e-156	33	CFAP299	Pyramidal neuron
1.63559e-159	0.870843	0.744	0.398	5.48544e-155	33	CCDC30	Pyramidal neuron
7.5481e-158	0.909372	0.615	0.246	2.53148e-153	33	ACOT11	Pyramidal neuron
2.21559e-155	0.983164	0.652	0.283	7.43064e-151	33	FRMD3	Pyramidal neuron
1.71451e-154	0.666557	0.457	0.135	5.75011e-150	33	TTLL9	Pyramidal neuron
2.29932e-153	0.851137	0.828	0.559	7.71145e-149	33	TRPM7	Pyramidal neuron
2.78964e-153	0.52031	0.38	0.093	9.35589e-149	33	MYO5C	Pyramidal neuron
3.47444e-153	0.726853	0.57	0.188	1.16526e-148	33	YAP1	Pyramidal neuron
9.2778e-153	0.575002	0.306	0.065	3.11159e-148	33	ECT2L	Pyramidal neuron
1.12489e-151	0.706623	0.944	0.791	3.77265e-147	33	RABGAP1L	Pyramidal neuron
1.2341e-151	0.917086	0.805	0.414	4.13893e-147	33	KCTD8	Pyramidal neuron
2.51678e-150	0.744007	0.51	0.176	8.44077e-146	33	PRDM5	Pyramidal neuron
9.53853e-150	0.904816	0.827	0.519	3.19903e-145	33	MARK1	Pyramidal neuron
4.72958e-148	0.88336	0.812	0.518	1.58621e-143	33	CNNM2	Pyramidal neuron
1.07897e-147	0.853637	0.553	0.218	3.61864e-143	33	TDRP	Pyramidal neuron
2.22703e-147	1.37012	0.538	0.215	7.46902e-143	33	TMEM72-AS1	Pyramidal neuron
3.79077e-147	0.838248	0.862	0.547	1.27135e-142	33	PTPRM	Pyramidal neuron
1.18017e-146	0.662498	0.469	0.148	3.95806e-142	33	DAP	Pyramidal neuron
1.87653e-145	0.63226	0.459	0.136	6.29352e-141	33	CFAP47	Pyramidal neuron
1.91742e-145	0.676198	0.8	0.361	6.43066e-141	33	ITPKB	Pyramidal neuron
4.89893e-145	0.850305	0.626	0.284	1.643e-140	33	ARL13B	Pyramidal neuron
7.46839e-145	0.732232	0.507	0.178	2.50475e-140	33	ANKUB1	Pyramidal neuron
1.19656e-144	0.635222	0.96	0.757	4.01302e-140	33	RFX3	Pyramidal neuron
1.89237e-144	0.899822	0.865	0.489	6.34663e-140	33	SDK1	Pyramidal neuron
7.60677e-144	0.553948	0.399	0.107	2.55116e-139	33	LATS2	Pyramidal neuron
9.33341e-144	0.676159	0.546	0.185	3.13024e-139	33	TCF7L1	Pyramidal neuron
2.93785e-143	2.52796	0.601	0.287	9.85294e-139	33	TRMT9B	Pyramidal neuron
2.29125e-142	0.611006	0.355	0.086	7.68439e-138	33	TENT5A	Pyramidal neuron
6.61267e-142	0.828703	0.799	0.445	2.21776e-137	33	PACRG	Pyramidal neuron
3.10602e-141	0.827595	0.799	0.521	1.0417e-136	33	CSPP1	Pyramidal neuron
3.87067e-140	0.903595	0.719	0.381	1.29815e-135	33	MCU	Pyramidal neuron
1.75764e-139	0.789174	0.315	0.073	5.89476e-135	33	FRK	Pyramidal neuron
2.97527e-139	0.728082	0.852	0.556	9.97847e-135	33	DYNC2H1	Pyramidal neuron
5.81532e-139	0.59444	0.987	0.748	1.95034e-134	33	GPM6A	Pyramidal neuron
7.24725e-139	0.796345	0.78	0.457	2.43058e-134	33	EFCAB2	Pyramidal neuron
1.26756e-136	0.738283	0.738	0.367	4.25116e-132	33	CACHD1	Pyramidal neuron
2.06411e-136	1.03464	0.775	0.52	6.9226e-132	33	SLC20A2	Pyramidal neuron
2.25893e-136	0.813821	0.786	0.471	7.57599e-132	33	SPAG16	Pyramidal neuron
4.25734e-136	0.788231	0.741	0.414	1.42783e-131	33	PATJ	Pyramidal neuron
8.12213e-136	0.413245	0.905	0.478	2.724e-131	33	ADGRV1	Pyramidal neuron
1.14846e-135	0.76954	0.608	0.259	3.85172e-131	33	CASC2	Pyramidal neuron
1.8467e-135	0.771107	0.604	0.27	6.19346e-131	33	SLC7A6	Pyramidal neuron
5.33904e-135	0.594828	0.383	0.1	1.79061e-130	33	BTBD11	Pyramidal neuron
7.0292e-135	1.03614	0.786	0.43	2.35745e-130	33	MYRIP	Pyramidal neuron
8.17358e-135	0.474155	0.294	0.066	2.74126e-130	33	OCLN	Pyramidal neuron
8.09124e-133	0.729592	0.487	0.173	2.71364e-128	33	CTNNAL1	Pyramidal neuron
1.89547e-131	0.740505	0.786	0.371	6.35702e-127	33	MTUS2	Pyramidal neuron
7.21349e-131	0.823398	0.786	0.416	2.41926e-126	33	LHFPL6	Pyramidal neuron
7.38569e-130	0.795283	0.67	0.318	2.47701e-125	33	EPB41L4A	Pyramidal neuron
5.75796e-129	0.797876	0.601	0.269	1.9311e-124	33	NINL	Pyramidal neuron
7.63152e-129	0.691677	0.51	0.188	2.55946e-124	33	COL18A1	Pyramidal neuron
1.01124e-128	0.749914	0.828	0.483	3.39149e-124	33	CEP112	Pyramidal neuron
2.41534e-128	0.745718	0.568	0.245	8.10057e-124	33	NPHP1	Pyramidal neuron
6.34693e-127	0.532378	0.263	0.055	2.12863e-122	33	CPXM2	Pyramidal neuron
1.78092e-126	0.696264	0.657	0.291	5.97287e-122	33	MITF	Pyramidal neuron
1.78863e-123	0.717555	0.574	0.241	5.99872e-119	33	ARHGAP18	Pyramidal neuron
1.99566e-123	0.363957	0.265	0.056	6.69303e-119	33	TMCO4	Pyramidal neuron
3.29887e-123	0.650798	0.638	0.278	1.10638e-118	33	ACACB	Pyramidal neuron
2.06971e-122	0.977236	0.654	0.343	6.94139e-118	33	DNAH7	Pyramidal neuron
2.73382e-121	0.723477	0.553	0.234	9.16869e-117	33	SEPT9	Pyramidal neuron
1.99181e-120	0.654888	0.898	0.724	6.68014e-116	33	PNISR	Pyramidal neuron
5.82362e-119	0.718702	0.636	0.314	1.95313e-114	33	RFX2	Pyramidal neuron
7.21177e-119	0.49789	0.343	0.091	2.41868e-114	33	KIRREL1	Pyramidal neuron
8.25589e-119	0.438137	0.288	0.068	2.76886e-114	33	NSUN7	Pyramidal neuron
1.58646e-118	0.581183	0.386	0.115	5.32068e-114	33	LRIG3	Pyramidal neuron
3.51389e-118	0.748778	0.553	0.23	1.17849e-113	33	FANCC	Pyramidal neuron
5.32768e-118	0.574252	0.389	0.122	1.7868e-113	33	SLC19A2	Pyramidal neuron
6.22115e-118	0.501311	0.259	0.058	2.08645e-113	33	EBNA1BP2	Pyramidal neuron
1.94178e-117	0.751545	0.528	0.227	6.51235e-113	33	HOMER2	Pyramidal neuron
4.9062e-117	0.491828	0.277	0.065	1.64544e-112	33	PEBP4	Pyramidal neuron
1.44665e-115	0.880308	0.938	0.798	4.85177e-111	33	DMD	Pyramidal neuron
1.58966e-115	0.455717	0.376	0.11	5.3314e-111	33	TOGARAM2	Pyramidal neuron
1.95407e-115	0.759469	0.88	0.572	6.55355e-111	33	PITPNC1	Pyramidal neuron
4.13715e-115	1.09102	0.536	0.243	1.38752e-110	33	P3H2	Pyramidal neuron
4.58096e-115	0.497812	0.317	0.084	1.53636e-110	33	ZNF19	Pyramidal neuron
9.59412e-115	0.345072	0.325	0.083	3.21768e-110	33	ARHGAP29	Pyramidal neuron
2.14917e-113	0.516611	0.618	0.25	7.20789e-109	33	SHROOM3	Pyramidal neuron
7.60097e-113	0.682809	0.442	0.156	2.54921e-108	33	STEAP1B	Pyramidal neuron
1.07673e-112	0.68988	0.784	0.488	3.61114e-108	33	TMEM232	Pyramidal neuron
1.6283e-112	0.564406	0.324	0.09	5.461e-108	33	AP000317.1	Pyramidal neuron
2.01166e-112	0.689548	0.507	0.202	6.74671e-108	33	TIMP3	Pyramidal neuron
1.4841e-111	0.796917	0.737	0.482	4.97737e-107	33	FAM214A	Pyramidal neuron
9.5107e-111	0.755414	0.615	0.31	3.1897e-106	33	RAVER2	Pyramidal neuron
2.11224e-110	0.762245	0.675	0.391	7.08404e-106	33	STX18	Pyramidal neuron
3.68352e-110	0.660059	0.601	0.267	1.23538e-105	33	GALNT10	Pyramidal neuron
4.8004e-110	0.630216	0.519	0.213	1.60996e-105	33	ERMP1	Pyramidal neuron
5.59652e-110	0.743698	0.645	0.328	1.87696e-105	33	SMAD3	Pyramidal neuron
3.92913e-109	0.706588	0.729	0.382	1.31775e-104	33	EPHA4	Pyramidal neuron
5.61104e-109	0.820414	0.824	0.621	1.88183e-104	33	DMXL1	Pyramidal neuron
1.85067e-108	0.570507	0.456	0.162	6.20678e-104	33	BMP7	Pyramidal neuron
1.90814e-108	0.426403	0.275	0.067	6.39953e-104	33	DRC3	Pyramidal neuron
7.88074e-108	1.0168	0.68	0.444	2.64304e-103	33	GALNT11	Pyramidal neuron
1.49835e-107	0.655756	0.364	0.117	5.02517e-103	33	IRS1	Pyramidal neuron
1.38391e-106	0.522778	0.367	0.108	4.64136e-102	33	MYOF	Pyramidal neuron
3.19667e-106	0.465287	0.32	0.088	1.0721e-101	33	MET	Pyramidal neuron
1.27943e-105	0.670711	0.428	0.155	4.29094e-101	33	FANK1	Pyramidal neuron
3.18624e-105	0.563113	0.29	0.076	1.0686e-100	33	MAMDC2	Pyramidal neuron
5.41318e-105	0.751672	0.774	0.531	1.81547e-100	33	HYDIN	Pyramidal neuron
7.30167e-105	1.254	0.627	0.353	2.44883e-100	33	NT5DC1	Pyramidal neuron
1.80631e-104	0.745377	0.649	0.328	6.05799e-100	33	MICAL2	Pyramidal neuron
1.9478e-104	0.786549	0.522	0.24	6.53253e-100	33	MRPS6	Pyramidal neuron
5.7215e-104	0.645654	0.552	0.26	1.91888e-99	33	IFT74	Pyramidal neuron
9.06422e-104	0.926005	0.601	0.336	3.03996e-99	33	SMC6	Pyramidal neuron
1.53475e-103	0.548721	0.404	0.137	5.14724e-99	33	RARB	Pyramidal neuron
3.68263e-103	0.596906	0.389	0.134	1.23508e-98	33	ZBBX	Pyramidal neuron
1.5268e-102	0.697869	0.855	0.694	5.12059e-98	33	LRBA	Pyramidal neuron
3.06312e-102	0.520634	0.393	0.126	1.02731e-97	33	SERPINI2	Pyramidal neuron
4.41483e-102	0.665374	0.654	0.347	1.48065e-97	33	CCDC146	Pyramidal neuron
5.1204e-102	0.537298	0.964	0.731	1.71728e-97	33	RORA	Pyramidal neuron
2.46189e-101	0.651631	0.876	0.59	8.2567e-97	33	NR3C2	Pyramidal neuron
6.8121e-101	0.654113	0.442	0.173	2.28464e-96	33	CFAP61	Pyramidal neuron
9.63651e-100	0.488549	0.362	0.115	3.23189e-95	33	PHKA1	Pyramidal neuron
1.49796e-99	0.673813	0.448	0.18	5.02384e-95	33	TAB3	Pyramidal neuron
1.55828e-99	0.676273	0.609	0.327	5.22618e-95	33	CNST	Pyramidal neuron
1.76965e-99	0.705249	0.646	0.366	5.93505e-95	33	ARMC9	Pyramidal neuron
4.02984e-99	0.292599	0.308	0.082	1.35153e-94	33	AC109466.1	Pyramidal neuron
5.21451e-99	0.462248	0.311	0.09	1.74884e-94	33	TTC25	Pyramidal neuron
1.30332e-98	0.690732	0.621	0.344	4.37109e-94	33	PNN	Pyramidal neuron
2.14173e-98	0.943443	0.405	0.146	7.18292e-94	33	EYA1	Pyramidal neuron
3.55673e-98	0.444065	0.256	0.064	1.19286e-93	33	C2orf73	Pyramidal neuron
9.84889e-98	0.631281	0.512	0.226	3.30312e-93	33	AK9	Pyramidal neuron
1.67937e-97	0.780111	0.737	0.53	5.63229e-93	33	SLC23A2	Pyramidal neuron
2.90239e-97	0.640755	0.862	0.63	9.73405e-93	33	SGK1	Pyramidal neuron
3.6664e-97	0.535857	0.314	0.095	1.22964e-92	33	CCDC181	Pyramidal neuron
7.79154e-96	0.670656	0.8	0.596	2.61313e-91	33	FARS2	Pyramidal neuron
8.50599e-95	0.642802	0.556	0.286	2.85274e-90	33	LRRC6	Pyramidal neuron
4.44108e-94	0.837941	0.627	0.361	1.48945e-89	33	PITPNM2	Pyramidal neuron
9.41521e-94	0.741521	0.627	0.369	3.15767e-89	33	MOK	Pyramidal neuron
9.90438e-94	0.6967	0.74	0.473	3.32173e-89	33	ARID5B	Pyramidal neuron
2.17059e-93	0.559265	0.42	0.162	7.27972e-89	33	CFAP46	Pyramidal neuron
2.97507e-93	0.404951	0.29	0.081	9.97778e-89	33	C2CD6	Pyramidal neuron
2.99449e-93	0.71782	0.521	0.253	1.00429e-88	33	EFHC1	Pyramidal neuron
4.54895e-93	0.509148	0.459	0.18	1.52563e-88	33	B3GLCT	Pyramidal neuron
9.40306e-93	0.540491	0.402	0.147	3.1536e-88	33	PXDN	Pyramidal neuron
9.6008e-93	0.615943	0.581	0.279	3.21992e-88	33	ADGRA3	Pyramidal neuron
9.7498e-93	0.554207	0.43	0.158	3.26989e-88	33	AL022068.1	Pyramidal neuron
2.09906e-92	0.746508	0.763	0.51	7.03983e-88	33	AKAP13	Pyramidal neuron
2.65956e-92	0.428564	0.277	0.075	8.91964e-88	33	CFAP52	Pyramidal neuron
1.50621e-91	0.556797	0.902	0.742	5.05152e-87	33	SSBP2	Pyramidal neuron
4.98713e-91	0.519034	0.957	0.788	1.67258e-86	33	NBEA	Pyramidal neuron
1.23844e-90	0.354985	0.507	0.199	4.15348e-86	33	MERTK	Pyramidal neuron
5.2256e-90	0.628901	0.459	0.188	1.75256e-85	33	GHR	Pyramidal neuron
6.49288e-90	0.496523	0.704	0.361	2.17758e-85	33	NHSL1	Pyramidal neuron
1.0474e-89	0.655572	0.639	0.327	3.51276e-85	33	SNED1	Pyramidal neuron
1.39532e-89	0.395956	0.284	0.082	4.67964e-85	33	CFAP74	Pyramidal neuron
1.72715e-89	0.568576	0.781	0.466	5.79251e-85	33	RASGRF2	Pyramidal neuron
5.83576e-89	0.455395	0.814	0.508	1.9572e-84	33	XYLT1	Pyramidal neuron
8.84712e-89	0.546849	0.266	0.072	2.96715e-84	33	SYTL3	Pyramidal neuron
1.24904e-88	0.693821	0.777	0.492	4.18904e-84	33	MYO1D	Pyramidal neuron
1.5997e-88	0.580537	0.852	0.702	5.36508e-84	33	GOLGA4	Pyramidal neuron
4.92594e-88	0.605182	0.836	0.58	1.65206e-83	33	CSRNP3	Pyramidal neuron
6.14898e-88	0.522595	0.583	0.261	2.06225e-83	33	GNA14	Pyramidal neuron
1.07295e-87	0.687603	0.712	0.484	3.59847e-83	33	ULK4	Pyramidal neuron
2.72949e-87	0.608339	0.531	0.264	9.15417e-83	33	CALCOCO2	Pyramidal neuron
7.90907e-87	0.985282	0.66	0.429	2.65254e-82	33	DOK6	Pyramidal neuron
1.03788e-86	0.628721	0.851	0.706	3.48083e-82	33	ZCCHC7	Pyramidal neuron
1.48761e-86	0.70243	0.632	0.361	4.98913e-82	33	FGGY	Pyramidal neuron
1.63316e-86	0.421566	0.355	0.116	5.4773e-82	33	PLEKHH2	Pyramidal neuron
2.18083e-86	0.524429	0.365	0.13	7.31407e-82	33	CCDC40	Pyramidal neuron
4.51298e-86	0.538638	0.398	0.154	1.51356e-81	33	WDR66	Pyramidal neuron
7.61847e-86	0.689971	0.541	0.287	2.55508e-81	33	KIAA0753	Pyramidal neuron
8.39137e-86	0.51449	0.371	0.134	2.8143e-81	33	TSPAN9	Pyramidal neuron
9.15795e-86	1.02806	0.737	0.53	3.07139e-81	33	TMEM117	Pyramidal neuron
1.43538e-85	0.546675	0.899	0.659	4.81397e-81	33	TRPS1	Pyramidal neuron
2.20313e-85	0.520263	0.484	0.203	7.38885e-81	33	BOC	Pyramidal neuron
2.37801e-85	0.66843	0.701	0.463	7.97537e-81	33	SCAI	Pyramidal neuron
7.33979e-85	0.931653	0.396	0.149	2.46162e-80	33	PDK4	Pyramidal neuron
1.68275e-84	0.561935	0.368	0.137	5.64361e-80	33	SAXO2	Pyramidal neuron
2.14162e-84	0.522916	0.886	0.748	7.18258e-80	33	VPS13B	Pyramidal neuron
2.86134e-84	0.460285	0.939	0.842	9.59636e-80	33	TNRC6B	Pyramidal neuron
2.88935e-84	1.33183	0.359	0.134	9.69029e-80	33	LINC00276	Pyramidal neuron
3.37644e-84	0.512656	0.891	0.616	1.13239e-79	33	PLCL1	Pyramidal neuron
7.29172e-84	0.612763	0.593	0.321	2.4455e-79	33	CEP162	Pyramidal neuron
1.42771e-83	0.652007	0.723	0.486	4.78827e-79	33	TP53BP1	Pyramidal neuron
5.01956e-83	0.463119	0.891	0.526	1.68346e-78	33	TENM2	Pyramidal neuron
7.04493e-83	0.50118	0.383	0.14	2.36273e-78	33	FSTL1	Pyramidal neuron
3.37412e-82	0.758193	0.382	0.15	1.13161e-77	33	PARM1	Pyramidal neuron
5.27159e-82	0.433882	0.253	0.071	1.76798e-77	33	RAB11FIP1	Pyramidal neuron
1.5708e-81	0.614707	0.605	0.345	5.26815e-77	33	C1GALT1	Pyramidal neuron
3.81322e-81	0.623503	0.775	0.563	1.27888e-76	33	SRRM2	Pyramidal neuron
5.69019e-80	0.53068	0.871	0.679	1.90838e-75	33	LDLRAD4	Pyramidal neuron
8.59242e-80	0.631692	0.54	0.288	2.88173e-75	33	RBM41	Pyramidal neuron
1.12822e-79	0.487344	0.454	0.186	3.78383e-75	33	ITGA6	Pyramidal neuron
2.34586e-79	0.714904	0.62	0.4	7.86756e-75	33	TMEM260	Pyramidal neuron
2.61008e-79	0.617691	0.658	0.395	8.7537e-75	33	SLC12A2	Pyramidal neuron
4.75781e-79	0.500806	0.395	0.161	1.59567e-74	33	FAM227A	Pyramidal neuron
2.14942e-78	0.386252	0.947	0.779	7.20874e-74	33	NFIA	Pyramidal neuron
5.49227e-78	0.714506	0.722	0.485	1.842e-73	33	MAGI3	Pyramidal neuron
1.21e-77	0.485333	0.611	0.339	4.05809e-73	33	WWC1	Pyramidal neuron
3.58908e-77	0.551206	0.781	0.595	1.2037e-72	33	EVI5	Pyramidal neuron
3.74542e-77	0.590417	0.568	0.309	1.25614e-72	33	EML1	Pyramidal neuron
6.2556e-77	0.540609	0.408	0.178	2.098e-72	33	SLC45A4	Pyramidal neuron
1.14385e-76	0.598698	0.608	0.341	3.83625e-72	33	HOMER1	Pyramidal neuron
4.77941e-76	0.602488	0.315	0.114	1.60292e-71	33	LINC00407	Pyramidal neuron
1.22489e-73	0.591459	0.725	0.525	4.10802e-69	33	THADA	Pyramidal neuron
2.07328e-73	0.446855	0.558	0.268	6.95337e-69	33	WLS	Pyramidal neuron
5.04967e-72	0.518168	0.757	0.539	1.69356e-67	33	DMXL2	Pyramidal neuron
1.58865e-71	0.551243	0.731	0.54	5.328e-67	33	SRSF5	Pyramidal neuron
1.64874e-71	0.603892	0.524	0.278	5.52955e-67	33	CCDC148	Pyramidal neuron
2.44472e-71	0.427832	0.312	0.109	8.1991e-67	33	NEK5	Pyramidal neuron
7.89378e-71	0.358774	0.274	0.086	2.64742e-66	33	PBXIP1	Pyramidal neuron
1.51772e-70	0.325212	0.271	0.085	5.09012e-66	33	LRP5	Pyramidal neuron
1.67857e-70	0.422229	0.322	0.12	5.62958e-66	33	MDM1	Pyramidal neuron
3.11955e-70	0.611902	0.503	0.244	1.04623e-65	33	RANBP17	Pyramidal neuron
3.96683e-70	0.682085	0.697	0.472	1.3304e-65	33	FHOD3	Pyramidal neuron
6.31868e-70	0.528328	0.777	0.557	2.11916e-65	33	TEAD1	Pyramidal neuron
5.65771e-69	0.670851	0.649	0.421	1.89748e-64	33	AF117829.1	Pyramidal neuron
8.14436e-69	0.685105	0.388	0.165	2.73145e-64	33	DDR2	Pyramidal neuron
1.00245e-68	0.583301	0.698	0.508	3.36202e-64	33	RAB3GAP2	Pyramidal neuron
1.16373e-68	0.3703	0.306	0.105	3.90291e-64	33	ELN	Pyramidal neuron
1.98388e-68	0.582929	0.382	0.166	6.65354e-64	33	PDE5A	Pyramidal neuron
3.73537e-67	0.753216	0.574	0.352	1.25277e-62	33	NAPEPLD	Pyramidal neuron
1.08669e-66	0.516555	0.26	0.085	3.64454e-62	33	AC105411.1	Pyramidal neuron
2.0837e-66	0.442988	0.781	0.499	6.98831e-62	33	STARD13	Pyramidal neuron
3.2186e-66	0.494781	0.775	0.583	1.07945e-61	33	C11orf49	Pyramidal neuron
3.55696e-66	0.632599	0.534	0.296	1.19293e-61	33	BICC1	Pyramidal neuron
5.7514e-66	0.52941	0.402	0.185	1.92891e-61	33	ARSG	Pyramidal neuron
9.46692e-66	0.50257	0.459	0.215	3.17502e-61	33	NXN	Pyramidal neuron
1.00259e-65	0.445125	0.93	0.769	3.36249e-61	33	SIPA1L1	Pyramidal neuron
1.69853e-65	0.436121	0.47	0.212	5.69654e-61	33	ACSS3	Pyramidal neuron
2.12547e-65	0.453922	0.444	0.196	7.12839e-61	33	ACSS1	Pyramidal neuron
3.5955e-65	0.532645	0.37	0.159	1.20586e-60	33	LCA5	Pyramidal neuron
3.95515e-65	0.578584	0.518	0.294	1.32648e-60	33	IFT122	Pyramidal neuron
5.33622e-65	0.589986	0.575	0.363	1.78966e-60	33	MIA2	Pyramidal neuron
6.38261e-65	0.587326	0.654	0.416	2.1406e-60	33	NOS1AP	Pyramidal neuron
7.45792e-65	0.378306	0.75	0.461	2.50124e-60	33	FLRT2	Pyramidal neuron
1.29683e-64	0.399845	0.735	0.498	4.34931e-60	33	ARHGEF3	Pyramidal neuron
2.15501e-64	0.612903	0.618	0.408	7.22749e-60	33	DGLUCY	Pyramidal neuron
2.27202e-64	0.51584	0.365	0.154	7.61991e-60	33	PALMD	Pyramidal neuron
1.43716e-63	0.395823	0.259	0.085	4.81994e-59	33	PTK7	Pyramidal neuron
1.77502e-63	0.56307	0.635	0.422	5.95308e-59	33	RAD9A	Pyramidal neuron
2.35781e-63	0.702738	0.605	0.429	7.90762e-59	33	PPP3CC	Pyramidal neuron
4.01647e-63	0.544569	0.494	0.278	1.34704e-58	33	TMEM67	Pyramidal neuron
6.41996e-63	0.479854	0.818	0.676	2.15312e-58	33	CPEB4	Pyramidal neuron
1.22973e-62	0.50415	0.635	0.418	4.12428e-58	33	CEP126	Pyramidal neuron
1.76886e-62	0.539049	0.59	0.373	5.93241e-58	33	GPATCH2	Pyramidal neuron
2.30108e-62	0.350375	0.512	0.246	7.71737e-58	33	WWTR1	Pyramidal neuron
3.06708e-62	0.425533	0.419	0.188	1.02864e-57	33	TCP11L2	Pyramidal neuron
3.77899e-62	0.467601	0.317	0.123	1.2674e-57	33	CFAP161	Pyramidal neuron
7.01239e-62	0.392626	0.413	0.178	2.35181e-57	33	FGF2	Pyramidal neuron
1.53381e-61	0.509267	0.76	0.586	5.14411e-57	33	KIAA1328	Pyramidal neuron
2.3509e-61	0.536334	0.734	0.58	7.88445e-57	33	VGLL4	Pyramidal neuron
2.54148e-61	0.460587	0.855	0.574	8.52363e-57	33	AFF3	Pyramidal neuron
5.72666e-61	0.451039	0.827	0.544	1.92061e-56	33	TMEM108	Pyramidal neuron
7.62365e-61	0.699318	0.518	0.276	2.55682e-56	33	PDZRN4	Pyramidal neuron
8.83666e-61	0.434152	0.763	0.532	2.96364e-56	33	FNDC3B	Pyramidal neuron
1.62098e-60	0.290729	0.54	0.281	5.43643e-56	33	ABCC4	Pyramidal neuron
2.36198e-59	0.503666	0.602	0.388	7.92162e-55	33	GTF2IRD1	Pyramidal neuron
3.91927e-59	0.61033	0.694	0.522	1.31444e-54	33	SIL1	Pyramidal neuron
6.35634e-59	0.558891	0.642	0.465	2.13179e-54	33	ZZEF1	Pyramidal neuron
7.31844e-59	0.552676	0.633	0.439	2.45446e-54	33	PIKFYVE	Pyramidal neuron
1.00255e-58	0.382778	0.336	0.134	3.36236e-54	33	PAWR	Pyramidal neuron
2.46228e-58	0.492885	0.32	0.131	8.258e-54	33	KIAA2012	Pyramidal neuron
6.20669e-58	0.506394	0.349	0.156	2.0816e-53	33	ALS2CR12	Pyramidal neuron
8.966e-58	0.525746	0.528	0.318	3.00702e-53	33	NFYC	Pyramidal neuron
1.00222e-57	0.45074	0.337	0.146	3.36123e-53	33	L3MBTL3	Pyramidal neuron
1.86441e-57	0.538443	0.605	0.397	6.25287e-53	33	MCF2L	Pyramidal neuron
3.84172e-57	0.471217	0.891	0.738	1.28844e-52	33	TTC28	Pyramidal neuron
6.60515e-57	0.314837	0.63	0.327	2.21523e-52	33	COL4A5	Pyramidal neuron
6.62883e-57	0.540245	0.645	0.48	2.22318e-52	33	ZFYVE9	Pyramidal neuron
1.11638e-56	0.534488	0.596	0.402	3.74412e-52	33	RIC1	Pyramidal neuron
5.62661e-56	0.460547	0.799	0.685	1.88705e-51	33	PCCA	Pyramidal neuron
8.97602e-56	0.433558	0.5	0.257	3.01038e-51	33	ATP13A4	Pyramidal neuron
9.47695e-56	0.465206	0.673	0.488	3.17838e-51	33	GOLGB1	Pyramidal neuron
1.14316e-55	0.47176	0.392	0.191	3.83393e-51	33	PARVA	Pyramidal neuron
1.62921e-55	0.55316	0.42	0.202	5.46403e-51	33	COL21A1	Pyramidal neuron
2.68685e-55	0.507355	0.484	0.274	9.01114e-51	33	COLQ	Pyramidal neuron
2.96547e-55	0.480206	0.405	0.193	9.9456e-51	33	RAI14	Pyramidal neuron
6.86547e-55	0.564318	0.806	0.589	2.30254e-50	33	OPCML	Pyramidal neuron
8.49757e-55	0.708618	0.29	0.118	2.84991e-50	33	DIO2	Pyramidal neuron
9.9422e-55	0.478768	0.538	0.326	3.33441e-50	33	SCARB1	Pyramidal neuron
1.10575e-54	0.430322	0.793	0.641	3.70846e-50	33	OSBPL1A	Pyramidal neuron
1.38507e-54	0.284457	0.865	0.52	4.64523e-50	33	NELL2	Pyramidal neuron
1.57299e-54	0.380721	0.354	0.147	5.27549e-50	33	CA2	Pyramidal neuron
2.10642e-54	0.614108	0.349	0.162	7.06451e-50	33	C4orf47	Pyramidal neuron
2.23951e-54	0.416246	0.281	0.105	7.51087e-50	33	GCNT2	Pyramidal neuron
7.48986e-54	0.390579	0.291	0.111	2.51195e-49	33	EXPH5	Pyramidal neuron
1.14481e-53	0.436011	0.728	0.57	3.83946e-49	33	SND1	Pyramidal neuron
2.30168e-53	0.45708	0.479	0.26	7.71936e-49	33	TMEM164	Pyramidal neuron
2.55447e-53	0.546909	0.609	0.412	8.56718e-49	33	PPP1R13B	Pyramidal neuron
2.65797e-53	0.517094	0.325	0.142	8.91431e-49	33	COL27A1	Pyramidal neuron
8.38961e-53	0.481958	0.333	0.144	2.81371e-48	33	FREM1	Pyramidal neuron
1.31094e-52	0.424039	0.956	0.815	4.39663e-48	33	WWOX	Pyramidal neuron
1.48486e-52	0.606034	0.426	0.207	4.97994e-48	33	PCDH11X	Pyramidal neuron
1.06278e-51	0.510792	0.632	0.425	3.56436e-47	33	MIPOL1	Pyramidal neuron
2.01487e-51	0.407286	0.309	0.133	6.75746e-47	33	C11orf74	Pyramidal neuron
3.05482e-51	0.322633	0.265	0.1	1.02453e-46	33	SLC30A10	Pyramidal neuron
4.72985e-51	0.379914	0.444	0.227	1.5863e-46	33	BCAR3	Pyramidal neuron
4.83989e-51	0.443829	0.82	0.693	1.6232e-46	33	IGF1R	Pyramidal neuron
5.5152e-51	0.469555	0.645	0.484	1.84969e-46	33	NAA25	Pyramidal neuron
2.28748e-50	0.50671	0.747	0.598	7.67175e-46	33	MBOAT2	Pyramidal neuron
4.57781e-50	0.455799	0.512	0.282	1.53531e-45	33	KCNK1	Pyramidal neuron
9.07708e-50	0.404452	0.862	0.759	3.04427e-45	33	FTO	Pyramidal neuron
1.1132e-49	0.362973	0.871	0.718	3.73344e-45	33	FOXP1	Pyramidal neuron
1.38928e-49	0.501678	0.723	0.448	4.65936e-45	33	FRMPD4	Pyramidal neuron
1.92909e-49	0.369779	0.271	0.108	6.46977e-45	33	SHROOM2	Pyramidal neuron
2.64119e-49	0.469266	0.691	0.536	8.85801e-45	33	ZNF407	Pyramidal neuron
4.08008e-49	0.53376	0.467	0.278	1.36838e-44	33	EFCAB6	Pyramidal neuron
6.12941e-49	0.458164	0.709	0.576	2.05568e-44	33	PIBF1	Pyramidal neuron
8.65728e-49	0.404519	0.404	0.197	2.90348e-44	33	CYP27A1	Pyramidal neuron
1.32691e-48	0.477909	0.664	0.509	4.45021e-44	33	ERI3	Pyramidal neuron
1.54852e-48	0.469408	0.806	0.59	5.19341e-44	33	AEBP2	Pyramidal neuron
4.17061e-48	0.482656	0.405	0.211	1.39874e-43	33	CNTNAP3	Pyramidal neuron
4.87905e-48	0.285791	0.812	0.629	1.63634e-43	33	PTPRJ	Pyramidal neuron
5.16704e-48	0.495262	0.51	0.316	1.73292e-43	33	MPP5	Pyramidal neuron
8.04503e-48	0.284538	0.312	0.124	2.69814e-43	33	ZIC1	Pyramidal neuron
1.20826e-47	0.434969	0.358	0.177	4.05225e-43	33	TBC1D30	Pyramidal neuron
1.87397e-47	0.430187	0.296	0.13	6.28492e-43	33	FAM117A	Pyramidal neuron
2.42709e-47	0.274655	0.928	0.686	8.13997e-43	33	MAML2	Pyramidal neuron
4.04534e-47	0.531133	0.564	0.399	1.35673e-42	33	LYPLAL1	Pyramidal neuron
4.09584e-47	0.278749	0.641	0.363	1.37366e-42	33	UTRN	Pyramidal neuron
6.39661e-47	0.343948	0.8	0.605	2.1453e-42	33	KIF13A	Pyramidal neuron
6.83918e-47	0.4283	0.438	0.217	2.29372e-42	33	ADAMTS17	Pyramidal neuron
7.35132e-47	0.440171	0.269	0.108	2.46549e-42	33	THSD4	Pyramidal neuron
7.61953e-47	0.298255	0.376	0.173	2.55544e-42	33	RBMS3	Pyramidal neuron
8.88979e-47	1.18224	0.478	0.313	2.98146e-42	33	PLD5	Pyramidal neuron
9.54367e-47	0.31166	0.275	0.108	3.20076e-42	33	MIR34AHG	Pyramidal neuron
1.24939e-46	0.348243	0.269	0.11	4.19022e-42	33	KIF9	Pyramidal neuron
2.75177e-46	0.399466	0.416	0.214	9.22889e-42	33	ATP11C	Pyramidal neuron
6.64537e-46	0.420055	0.293	0.128	2.22872e-41	33	TRAF5	Pyramidal neuron
6.81789e-46	0.551143	0.43	0.235	2.28659e-41	33	MYO10	Pyramidal neuron
1.74753e-45	0.369348	0.373	0.182	5.86088e-41	33	DERA	Pyramidal neuron
1.15559e-44	0.4178	0.436	0.236	3.8756e-40	33	CREB3L2	Pyramidal neuron
1.27186e-44	0.442092	0.707	0.559	4.26555e-40	33	DIS3L2	Pyramidal neuron
1.65497e-44	0.437092	0.623	0.437	5.55044e-40	33	FAM13A	Pyramidal neuron
1.92799e-44	0.488784	0.404	0.223	6.46608e-40	33	SETDB2	Pyramidal neuron
2.11444e-44	0.408558	0.309	0.144	7.0914e-40	33	MARC2	Pyramidal neuron
2.97711e-44	0.489205	0.567	0.378	9.98463e-40	33	SPATA5	Pyramidal neuron
3.33437e-44	0.41582	0.386	0.203	1.11828e-39	33	CFAP221	Pyramidal neuron
3.44338e-44	0.441353	0.382	0.196	1.15484e-39	33	NME9	Pyramidal neuron
5.9016e-44	0.364911	0.701	0.549	1.97928e-39	33	LPGAT1	Pyramidal neuron
8.77136e-44	0.428439	0.386	0.209	2.94174e-39	33	RSPH3	Pyramidal neuron
1.24066e-43	0.363582	0.762	0.61	4.16092e-39	33	CUX1	Pyramidal neuron
1.38194e-43	0.448807	0.697	0.573	4.63476e-39	33	ATE1	Pyramidal neuron
1.4622e-43	0.432699	0.373	0.194	4.90393e-39	33	LRGUK	Pyramidal neuron
2.13232e-43	0.502348	0.382	0.208	7.15137e-39	33	GABRA3	Pyramidal neuron
2.81933e-43	0.482621	0.521	0.346	9.45546e-39	33	BCL2L1	Pyramidal neuron
3.15501e-43	0.520063	0.496	0.323	1.05813e-38	33	CROCC	Pyramidal neuron
8.49122e-43	0.44972	0.719	0.566	2.84779e-38	33	ASCC3	Pyramidal neuron
9.94302e-43	0.370511	0.851	0.758	3.33469e-38	33	ANKRD17	Pyramidal neuron
4.29994e-42	0.472682	0.466	0.288	1.44212e-37	33	ERICH1	Pyramidal neuron
6.73518e-42	0.384441	0.589	0.389	2.25885e-37	33	NEK7	Pyramidal neuron
9.78251e-42	0.387953	0.299	0.138	3.28086e-37	33	MAK	Pyramidal neuron
1.0252e-41	0.425871	0.305	0.142	3.43831e-37	33	SLC7A8	Pyramidal neuron
1.37615e-41	0.669138	0.408	0.232	4.61534e-37	33	SPRY4-AS1	Pyramidal neuron
2.34858e-41	0.459548	0.463	0.286	7.87667e-37	33	NARS2	Pyramidal neuron
3.26466e-41	0.422237	0.266	0.113	1.0949e-36	33	HSD17B14	Pyramidal neuron
5.76603e-41	0.402704	0.433	0.246	1.93381e-36	33	TEX9	Pyramidal neuron
5.88155e-41	0.442138	0.614	0.464	1.97255e-36	33	ATR	Pyramidal neuron
6.15452e-41	0.462658	0.467	0.292	2.0641e-36	33	SPATA6L	Pyramidal neuron
8.79545e-41	0.453141	0.643	0.509	2.94982e-36	33	ATAD2B	Pyramidal neuron
1.05121e-40	0.410136	0.84	0.717	3.52556e-36	33	SPIDR	Pyramidal neuron
1.12353e-40	0.400558	0.54	0.343	3.7681e-36	33	ST5	Pyramidal neuron
1.28742e-40	0.491674	0.717	0.568	4.31777e-36	33	STOX2	Pyramidal neuron
1.95342e-40	0.372026	0.855	0.798	6.55137e-36	33	USP34	Pyramidal neuron
2.0745e-40	0.491495	0.519	0.355	6.95745e-36	33	AC124319.2	Pyramidal neuron
4.29695e-40	0.373262	0.296	0.139	1.44111e-35	33	IFT27	Pyramidal neuron
5.64793e-40	0.481912	0.377	0.209	1.8942e-35	33	ZBTB46	Pyramidal neuron
6.44248e-40	0.407435	0.697	0.526	2.16068e-35	33	CRADD	Pyramidal neuron
6.79708e-40	0.46312	0.441	0.272	2.27961e-35	33	WDR35	Pyramidal neuron
1.24005e-39	0.41741	0.651	0.514	4.15886e-35	33	TTLL5	Pyramidal neuron
1.28845e-39	0.452862	0.459	0.287	4.32121e-35	33	CC2D2A	Pyramidal neuron
1.62703e-39	0.562028	0.664	0.537	5.45673e-35	33	GRIP1	Pyramidal neuron
1.66343e-39	0.413442	0.7	0.446	5.5788e-35	33	GALNT17	Pyramidal neuron
1.7131e-39	0.372904	0.404	0.221	5.7454e-35	33	ABHD3	Pyramidal neuron
2.15933e-39	0.355546	0.814	0.711	7.24197e-35	33	ZNF609	Pyramidal neuron
2.78445e-39	0.263347	0.84	0.553	9.33847e-35	33	FBXL7	Pyramidal neuron
3.7495e-39	0.400418	0.383	0.218	1.25751e-34	33	OCRL	Pyramidal neuron
6.89774e-39	0.436623	0.584	0.429	2.31336e-34	33	MAGED1	Pyramidal neuron
8.86654e-39	0.412888	0.737	0.61	2.97366e-34	33	RSRP1	Pyramidal neuron
1.41689e-38	0.477295	0.605	0.454	4.75197e-34	33	ADCY9	Pyramidal neuron
1.55917e-38	0.443678	0.595	0.41	5.22914e-34	33	WNK2	Pyramidal neuron
1.9041e-38	0.477722	0.521	0.366	6.38596e-34	33	PTPN1	Pyramidal neuron
3.25931e-38	0.481615	0.439	0.281	1.09311e-33	33	DCUN1D2	Pyramidal neuron
3.62905e-38	0.405947	0.444	0.238	1.21711e-33	33	TMEM132C	Pyramidal neuron
5.11722e-38	0.303452	0.357	0.182	1.71621e-33	33	ELOVL7	Pyramidal neuron
6.11341e-38	0.478182	0.43	0.27	2.05032e-33	33	OXNAD1	Pyramidal neuron
6.21941e-38	0.299136	0.857	0.722	2.08587e-33	33	REV3L	Pyramidal neuron
1.03185e-37	0.301806	0.305	0.143	3.46061e-33	33	TTLL4	Pyramidal neuron
1.05957e-37	0.581816	0.59	0.437	3.55359e-33	33	CALD1	Pyramidal neuron
1.37484e-37	0.438994	0.414	0.247	4.61094e-33	33	TMF1	Pyramidal neuron
1.79898e-37	0.368988	0.788	0.668	6.03343e-33	33	WDPCP	Pyramidal neuron
2.62415e-37	0.324578	0.362	0.186	8.80087e-33	33	OSBPL10	Pyramidal neuron
3.74566e-37	0.311832	0.288	0.134	1.25622e-32	33	PFKFB2	Pyramidal neuron
4.86291e-37	0.869397	0.642	0.517	1.63092e-32	33	PDZD2	Pyramidal neuron
6.09807e-37	0.514067	0.487	0.34	2.04517e-32	33	SMARCA1	Pyramidal neuron
6.479e-37	0.366841	0.325	0.165	2.17293e-32	33	BBOF1	Pyramidal neuron
3.31704e-36	0.43502	0.676	0.544	1.11247e-31	33	ANKRD26	Pyramidal neuron
3.38305e-36	0.339159	0.777	0.674	1.13461e-31	33	DYRK1A	Pyramidal neuron
3.87906e-36	0.398324	0.577	0.425	1.30096e-31	33	TASP1	Pyramidal neuron
5.08276e-36	0.367173	0.753	0.617	1.70466e-31	33	SNX29	Pyramidal neuron
6.52561e-36	0.45835	0.525	0.387	2.18856e-31	33	OGDH	Pyramidal neuron
6.72458e-36	0.300234	0.373	0.191	2.25529e-31	33	UACA	Pyramidal neuron
1.20631e-35	0.305578	0.596	0.372	4.04573e-31	33	SLIT2	Pyramidal neuron
1.5349e-35	0.383276	0.62	0.423	5.14773e-31	33	TMTC1	Pyramidal neuron
1.62698e-35	0.345308	0.713	0.556	5.45658e-31	33	TLK1	Pyramidal neuron
1.77555e-35	0.435079	0.686	0.581	5.95485e-31	33	VWA8	Pyramidal neuron
1.90087e-35	0.395587	0.377	0.216	6.37515e-31	33	COX10	Pyramidal neuron
2.07493e-35	0.448336	0.362	0.187	6.95891e-31	33	MIR646HG	Pyramidal neuron
2.19242e-35	0.305789	0.269	0.121	7.35294e-31	33	INPPL1	Pyramidal neuron
2.2911e-35	0.436192	0.457	0.305	7.68389e-31	33	FBXW8	Pyramidal neuron
3.26029e-35	0.407244	0.358	0.202	1.09343e-30	33	CCDC180	Pyramidal neuron
3.54488e-35	0.429124	0.744	0.649	1.18888e-30	33	SNRNP70	Pyramidal neuron
6.40984e-35	0.349819	0.732	0.621	2.14973e-30	33	ATP2C1	Pyramidal neuron
1.91913e-34	0.40101	0.359	0.205	6.43638e-30	33	TCTN1	Pyramidal neuron
3.60665e-34	0.363009	0.507	0.312	1.2096e-29	33	CNTN4	Pyramidal neuron
3.98767e-34	0.276852	0.907	0.806	1.33738e-29	33	EXOC4	Pyramidal neuron
7.83365e-34	0.438073	0.567	0.432	2.62725e-29	33	PCNX4	Pyramidal neuron
1.0435e-33	0.288743	0.599	0.398	3.49968e-29	33	MOB3B	Pyramidal neuron
1.07862e-33	0.389885	0.395	0.234	3.61747e-29	33	DHRS7B	Pyramidal neuron
1.15321e-33	0.280847	0.411	0.222	3.86765e-29	33	NHS	Pyramidal neuron
1.6195e-33	0.401371	0.574	0.443	5.43149e-29	33	EWSR1	Pyramidal neuron
1.95504e-33	0.419323	0.675	0.552	6.55682e-29	33	SGK3	Pyramidal neuron
2.12664e-33	0.379825	0.698	0.563	7.13232e-29	33	SCMH1	Pyramidal neuron
2.38603e-33	0.525491	0.608	0.507	8.00228e-29	33	ABCC5	Pyramidal neuron
2.70929e-33	0.338814	0.451	0.276	9.08643e-29	33	IQCA1	Pyramidal neuron
2.71511e-33	0.43738	0.506	0.36	9.10595e-29	33	RUSC2	Pyramidal neuron
2.72171e-33	0.386277	0.351	0.198	9.12808e-29	33	MIOS	Pyramidal neuron
5.55512e-33	0.464183	0.633	0.544	1.86308e-28	33	NT5C2	Pyramidal neuron
5.73928e-33	0.324178	0.703	0.498	1.92484e-28	33	DAPK1	Pyramidal neuron
6.71503e-33	0.453468	0.374	0.226	2.25209e-28	33	SIRT5	Pyramidal neuron
6.85166e-33	0.362286	0.291	0.15	2.29791e-28	33	GPD1L	Pyramidal neuron
9.17036e-33	0.38373	0.544	0.389	3.07556e-28	33	ATG10	Pyramidal neuron
1.01373e-32	0.343718	0.707	0.505	3.39986e-28	33	SLC2A13	Pyramidal neuron
1.15065e-32	0.335185	0.303	0.155	3.85905e-28	33	IQCG	Pyramidal neuron
3.5251e-32	0.401219	0.385	0.229	1.18225e-27	33	MSRB3	Pyramidal neuron
6.55919e-32	0.354641	0.433	0.265	2.19982e-27	33	SUGCT	Pyramidal neuron
7.37368e-32	0.355471	0.694	0.56	2.47298e-27	33	DAAM1	Pyramidal neuron
8.31407e-32	0.697591	0.277	0.144	2.78837e-27	33	LINC00970	Pyramidal neuron
9.41029e-32	0.323911	0.527	0.362	3.15602e-27	33	TBC1D14	Pyramidal neuron
9.71734e-32	0.384994	0.565	0.432	3.259e-27	33	SREK1	Pyramidal neuron
9.93546e-32	0.332088	0.822	0.749	3.33216e-27	33	SPTBN1	Pyramidal neuron
9.97381e-32	0.404377	0.429	0.281	3.34502e-27	33	TRAF3IP1	Pyramidal neuron
1.50322e-31	0.469	0.549	0.411	5.04151e-27	33	PLXNA2	Pyramidal neuron
1.50565e-31	0.342535	0.306	0.163	5.04965e-27	33	COQ9	Pyramidal neuron
1.7345e-31	0.360289	0.26	0.126	5.81715e-27	33	ENO4	Pyramidal neuron
1.84646e-31	0.505447	0.701	0.61	6.19265e-27	33	TLN2	Pyramidal neuron
2.64883e-31	0.375382	0.466	0.316	8.88364e-27	33	ZSCAN5A	Pyramidal neuron
4.4591e-31	0.34465	0.361	0.204	1.49549e-26	33	ITGB5	Pyramidal neuron
5.29737e-31	0.274963	0.786	0.692	1.77663e-26	33	AKAP9	Pyramidal neuron
7.77494e-31	0.36138	0.536	0.394	2.60756e-26	33	WWC2	Pyramidal neuron
1.02004e-30	0.357739	0.652	0.533	3.421e-26	33	ARID2	Pyramidal neuron
3.5555e-30	0.321533	0.488	0.33	1.19244e-25	33	GBE1	Pyramidal neuron
3.56122e-30	0.280009	0.565	0.354	1.19436e-25	33	MYO1E	Pyramidal neuron
5.35303e-30	0.431345	0.337	0.193	1.7953e-25	33	FAM227B	Pyramidal neuron
6.08647e-30	0.358499	0.541	0.392	2.04128e-25	33	TSGA10	Pyramidal neuron
9.13871e-30	0.420768	0.457	0.312	3.06494e-25	33	SLC22A17	Pyramidal neuron
9.45167e-30	0.357447	0.641	0.499	3.1699e-25	33	CAMKMT	Pyramidal neuron
1.798e-29	0.373708	0.663	0.556	6.03013e-25	33	TTC14	Pyramidal neuron
1.96135e-29	0.269926	0.482	0.283	6.57798e-25	33	NELL1	Pyramidal neuron
2.48312e-29	0.40366	0.536	0.407	8.32787e-25	33	FCHO2	Pyramidal neuron
2.58441e-29	0.370934	0.283	0.141	8.66761e-25	33	SAMD5	Pyramidal neuron
4.17202e-29	0.414261	0.491	0.367	1.39921e-24	33	KIAA0556	Pyramidal neuron
7.21452e-29	0.36954	0.29	0.154	2.41961e-24	33	WARS2	Pyramidal neuron
7.95433e-29	0.489061	0.309	0.175	2.66772e-24	33	LAMB1	Pyramidal neuron
8.23997e-29	0.381276	0.655	0.554	2.76352e-24	33	MIB1	Pyramidal neuron
8.25536e-29	0.431464	0.608	0.506	2.76868e-24	33	LINC01184	Pyramidal neuron
9.98987e-29	0.32047	0.652	0.529	3.3504e-24	33	ASPH	Pyramidal neuron
1.15833e-28	0.324553	0.354	0.203	3.88481e-24	33	TGFBR3	Pyramidal neuron
2.16887e-28	0.358484	0.277	0.147	7.27394e-24	33	TAF4B	Pyramidal neuron
2.2111e-28	0.42222	0.599	0.514	7.41558e-24	33	RC3H1	Pyramidal neuron
2.91992e-28	0.352224	0.457	0.305	9.79283e-24	33	LGR4	Pyramidal neuron
8.03457e-28	0.319155	0.688	0.564	2.69464e-23	33	AUH	Pyramidal neuron
9.67969e-28	0.285633	0.916	0.824	3.24638e-23	33	NLGN1	Pyramidal neuron
1.16317e-27	0.431559	0.5	0.393	3.90103e-23	33	ZNF106	Pyramidal neuron
1.27929e-27	0.409264	0.497	0.374	4.29049e-23	33	IFT43	Pyramidal neuron
3.73245e-27	0.357689	0.513	0.379	1.25179e-22	33	PLEKHA6	Pyramidal neuron
4.96213e-27	0.253494	0.868	0.741	1.6642e-22	33	BTBD9	Pyramidal neuron
8.68554e-27	0.268531	0.651	0.485	2.91296e-22	33	SERINC5	Pyramidal neuron
1.10499e-26	0.309417	0.648	0.521	3.70592e-22	33	TRAK1	Pyramidal neuron
1.17067e-26	0.364284	0.42	0.282	3.9262e-22	33	TACC2	Pyramidal neuron
1.27661e-26	0.34112	0.308	0.178	4.2815e-22	33	B9D1	Pyramidal neuron
1.29464e-26	0.330319	0.266	0.138	4.34197e-22	33	NOS1	Pyramidal neuron
1.37368e-26	0.289964	0.425	0.259	4.60705e-22	33	NOTCH2	Pyramidal neuron
1.44585e-26	0.301289	0.663	0.46	4.8491e-22	33	EPHA6	Pyramidal neuron
1.51775e-26	0.335208	0.257	0.133	5.09023e-22	33	AP001831.1	Pyramidal neuron
2.22734e-26	0.37599	0.312	0.183	7.47004e-22	33	TTC26	Pyramidal neuron
2.53207e-26	0.380154	0.386	0.244	8.49206e-22	33	MAP3K20	Pyramidal neuron
5.8496e-26	0.300248	0.308	0.17	1.96184e-21	33	HEG1	Pyramidal neuron
6.15253e-26	0.4518	0.386	0.23	2.06344e-21	33	ADAMTS9-AS2	Pyramidal neuron
6.43974e-26	0.392601	0.436	0.303	2.15976e-21	33	STXBP4	Pyramidal neuron
8.96899e-26	0.29126	0.683	0.609	3.00802e-21	33	DDX5	Pyramidal neuron
9.5379e-26	0.28146	0.818	0.725	3.19882e-21	33	DENND1A	Pyramidal neuron
1.08644e-25	0.385287	0.362	0.234	3.6437e-21	33	PRPSAP1	Pyramidal neuron
1.39381e-25	0.316819	0.358	0.222	4.67455e-21	33	SRSF6	Pyramidal neuron
2.12364e-25	0.322705	0.55	0.394	7.12226e-21	33	CAP2	Pyramidal neuron
2.96858e-25	0.339148	0.391	0.259	9.95601e-21	33	SNRK	Pyramidal neuron
5.2802e-25	0.388265	0.364	0.234	1.77087e-20	33	DDX3Y	Pyramidal neuron
5.2956e-25	0.351797	0.518	0.385	1.77604e-20	33	FBXL2	Pyramidal neuron
6.42348e-25	0.360732	0.373	0.241	2.15431e-20	33	CCDC191	Pyramidal neuron
7.24701e-25	0.31407	0.714	0.624	2.4305e-20	33	CCDC91	Pyramidal neuron
7.31932e-25	0.346609	0.584	0.497	2.45475e-20	33	ABHD2	Pyramidal neuron
8.4995e-25	0.396949	0.399	0.272	2.85056e-20	33	EFCAB7	Pyramidal neuron
9.00824e-25	0.522346	0.416	0.309	3.02118e-20	33	CBX5	Pyramidal neuron
1.10306e-24	0.332254	0.626	0.521	3.69945e-20	33	UMAD1	Pyramidal neuron
1.2496e-24	0.34357	0.263	0.145	4.19092e-20	33	PANK1	Pyramidal neuron
1.42174e-24	0.290457	0.265	0.141	4.76823e-20	33	METTL24	Pyramidal neuron
1.54004e-24	0.40389	0.457	0.336	5.16497e-20	33	GTF2F2	Pyramidal neuron
1.61579e-24	0.364929	0.435	0.305	5.41902e-20	33	DECR1	Pyramidal neuron
1.64972e-24	0.312461	0.34	0.211	5.53282e-20	33	PPP1R12C	Pyramidal neuron
1.72936e-24	0.377595	0.49	0.361	5.79993e-20	33	NMD3	Pyramidal neuron
2.39256e-24	0.357396	0.627	0.519	8.02416e-20	33	CTBP2	Pyramidal neuron
3.82748e-24	0.315839	0.688	0.605	1.28366e-19	33	ZMYM4	Pyramidal neuron
5.13842e-24	0.279039	0.311	0.181	1.72332e-19	33	MLF1	Pyramidal neuron
6.62368e-24	0.336091	0.342	0.217	2.22145e-19	33	CAAP1	Pyramidal neuron
9.19817e-24	0.332225	0.296	0.167	3.08488e-19	33	CMYA5	Pyramidal neuron
1.10587e-23	0.334857	0.604	0.468	3.70888e-19	33	SPATS2L	Pyramidal neuron
1.51481e-23	0.32889	0.358	0.224	5.08038e-19	33	PPARA	Pyramidal neuron
2.5719e-23	0.423073	0.345	0.22	8.62563e-19	33	PCBD2	Pyramidal neuron
3.86534e-23	0.271923	0.769	0.708	1.29636e-18	33	KIAA1109	Pyramidal neuron
5.17123e-23	0.276719	0.703	0.626	1.73433e-18	33	TRAPPC9	Pyramidal neuron
1.10284e-22	0.368281	0.42	0.302	3.69869e-18	33	ESCO1	Pyramidal neuron
1.19012e-22	0.873617	0.456	0.382	3.99143e-18	33	GPR155	Pyramidal neuron
1.26674e-22	0.414186	0.537	0.457	4.24838e-18	33	GCC2	Pyramidal neuron
1.38279e-22	0.336615	0.518	0.412	4.63759e-18	33	CABIN1	Pyramidal neuron
1.5264e-22	0.300766	0.709	0.647	5.11925e-18	33	PAN3	Pyramidal neuron
1.52873e-22	0.334963	0.714	0.627	5.12706e-18	33	DENND5B	Pyramidal neuron
2.6496e-22	0.331191	0.3	0.184	8.88623e-18	33	FASTKD2	Pyramidal neuron
3.2753e-22	0.282261	0.484	0.355	1.09847e-17	33	KIAA1671	Pyramidal neuron
4.08101e-22	0.504277	0.294	0.182	1.36869e-17	33	TMEM116	Pyramidal neuron
4.79112e-22	0.272187	0.732	0.649	1.60685e-17	33	HNRNPA2B1	Pyramidal neuron
4.90906e-22	0.31173	0.306	0.185	1.6464e-17	33	KBTBD12	Pyramidal neuron
5.21773e-22	0.251587	0.364	0.225	1.74992e-17	33	MAP3K1	Pyramidal neuron
6.81904e-22	0.328489	0.291	0.175	2.28697e-17	33	GOT1	Pyramidal neuron
7.35551e-22	0.345253	0.536	0.445	2.46689e-17	33	SEC63	Pyramidal neuron
8.14423e-22	0.363987	0.5	0.39	2.73141e-17	33	SPOP	Pyramidal neuron
8.40821e-22	0.295324	0.556	0.444	2.81994e-17	33	INTU	Pyramidal neuron
9.49827e-22	0.347778	0.478	0.364	3.18553e-17	33	RNF217	Pyramidal neuron
9.96897e-22	0.398663	0.528	0.431	3.34339e-17	33	PRPF4B	Pyramidal neuron
1.01563e-21	0.321302	0.305	0.184	3.40622e-17	33	MTFR1	Pyramidal neuron
1.09822e-21	0.328139	0.599	0.517	3.6832e-17	33	GBF1	Pyramidal neuron
1.34465e-21	0.259351	0.263	0.149	4.50969e-17	33	TOM1L1	Pyramidal neuron
1.75479e-21	0.333219	0.43	0.313	5.88522e-17	33	TTC8	Pyramidal neuron
1.94744e-21	0.343937	0.324	0.209	6.53134e-17	33	TBPL1	Pyramidal neuron
1.96469e-21	0.341809	0.565	0.421	6.58919e-17	33	ZNF804A	Pyramidal neuron
2.0708e-21	0.273274	0.547	0.426	6.94506e-17	33	PAG1	Pyramidal neuron
2.16722e-21	0.354482	0.568	0.475	7.26843e-17	33	REV1	Pyramidal neuron
2.2024e-21	0.338271	0.281	0.169	7.38642e-17	33	FSIP1	Pyramidal neuron
2.42976e-21	0.416737	0.42	0.314	8.14893e-17	33	FBXO22	Pyramidal neuron
2.6345e-21	0.33583	0.546	0.453	8.83557e-17	33	LRP6	Pyramidal neuron
2.69105e-21	0.35664	0.439	0.326	9.02526e-17	33	C2CD3	Pyramidal neuron
2.93591e-21	0.336413	0.501	0.402	9.84645e-17	33	PRR14L	Pyramidal neuron
3.45139e-21	0.327946	0.429	0.304	1.15753e-16	33	MGMT	Pyramidal neuron
4.9227e-21	0.289197	0.478	0.346	1.65097e-16	33	ACVR1	Pyramidal neuron
6.28438e-21	0.375301	0.433	0.323	2.10766e-16	33	LUZP1	Pyramidal neuron
8.34273e-21	0.313629	0.562	0.466	2.79798e-16	33	FAM208B	Pyramidal neuron
1.08836e-20	0.306393	0.661	0.594	3.65013e-16	33	LONP2	Pyramidal neuron
2.40053e-20	0.301408	0.362	0.245	8.05089e-16	33	ARL6	Pyramidal neuron
3.33971e-20	0.286999	0.556	0.457	1.12007e-15	33	MIR29B2CHG	Pyramidal neuron
3.56056e-20	0.301505	0.466	0.33	1.19414e-15	33	FAM189A1	Pyramidal neuron
3.89111e-20	0.306487	0.423	0.31	1.305e-15	33	PDCD4	Pyramidal neuron
4.10137e-20	0.258713	0.456	0.321	1.37552e-15	33	CUEDC1	Pyramidal neuron
4.58166e-20	0.320909	0.359	0.246	1.5366e-15	33	ERCC6	Pyramidal neuron
5.32598e-20	0.392823	0.442	0.341	1.78623e-15	33	TPM1	Pyramidal neuron
8.71866e-20	0.275063	0.318	0.2	2.92406e-15	33	STMP1	Pyramidal neuron
1.03966e-19	0.342404	0.423	0.32	3.48681e-15	33	ZC3H7A	Pyramidal neuron
1.19838e-19	0.263906	0.709	0.619	4.01911e-15	33	VPS13D	Pyramidal neuron
1.34875e-19	0.258562	0.374	0.248	4.52343e-15	33	ARHGAP10	Pyramidal neuron
1.66539e-19	0.297047	0.592	0.503	5.58538e-15	33	TOGARAM1	Pyramidal neuron
1.74016e-19	0.256089	0.253	0.143	5.83615e-15	33	AC093152.1	Pyramidal neuron
1.9838e-19	0.458098	0.362	0.251	6.65328e-15	33	DNAH14	Pyramidal neuron
2.22424e-19	0.272155	0.703	0.639	7.45965e-15	33	NSD1	Pyramidal neuron
2.35194e-19	0.270259	0.661	0.586	7.88795e-15	33	JPX	Pyramidal neuron
2.4652e-19	0.313752	0.522	0.421	8.26779e-15	33	NFATC3	Pyramidal neuron
2.53487e-19	0.342062	0.46	0.358	8.50143e-15	33	DENND1B	Pyramidal neuron
2.74682e-19	0.306509	0.364	0.246	9.21228e-15	33	ITFG2	Pyramidal neuron
3.97146e-19	0.339513	0.491	0.392	1.33195e-14	33	CCNL2	Pyramidal neuron
4.04342e-19	0.307275	0.472	0.357	1.35608e-14	33	ANO6	Pyramidal neuron
4.51833e-19	0.325657	0.405	0.297	1.51536e-14	33	WBP1L	Pyramidal neuron
6.33653e-19	0.281216	0.599	0.515	2.12515e-14	33	NCOR2	Pyramidal neuron
7.11962e-19	0.300895	0.648	0.564	2.38778e-14	33	SIK2	Pyramidal neuron
8.90601e-19	0.26382	0.629	0.543	2.9869e-14	33	MAPKAP1	Pyramidal neuron
1.24401e-18	0.321006	0.572	0.505	4.17215e-14	33	FAM222B	Pyramidal neuron
1.27461e-18	0.347365	0.45	0.349	4.2748e-14	33	EIF2B3	Pyramidal neuron
1.53508e-18	0.295813	0.262	0.154	5.14835e-14	33	LINC00907	Pyramidal neuron
1.77866e-18	0.308058	0.487	0.39	5.96528e-14	33	LARP4	Pyramidal neuron
1.97413e-18	0.330645	0.371	0.263	6.62083e-14	33	IFT81	Pyramidal neuron
2.44859e-18	0.258514	0.324	0.212	8.21209e-14	33	BRD2	Pyramidal neuron
4.21984e-18	0.264972	0.689	0.506	1.41525e-13	33	DYNC1I1	Pyramidal neuron
6.60232e-18	0.315646	0.453	0.353	2.21429e-13	33	RILPL1	Pyramidal neuron
1.14207e-17	0.30058	0.484	0.384	3.83028e-13	33	HMGN3	Pyramidal neuron
1.20218e-17	0.286515	0.47	0.362	4.03188e-13	33	SLC25A27	Pyramidal neuron
1.75614e-17	0.301049	0.383	0.281	5.88974e-13	33	DIRC2	Pyramidal neuron
1.79481e-17	0.321003	0.396	0.293	6.01945e-13	33	DLG5	Pyramidal neuron
2.2164e-17	0.289883	0.364	0.241	7.43338e-13	33	SATB2	Pyramidal neuron
2.2769e-17	0.272142	0.587	0.509	7.63625e-13	33	DCAF6	Pyramidal neuron
2.74191e-17	0.316657	0.336	0.231	9.19581e-13	33	DCP1B	Pyramidal neuron
2.94502e-17	0.273936	0.336	0.228	9.877e-13	33	BBS4	Pyramidal neuron
2.97168e-17	0.285761	0.493	0.387	9.96643e-13	33	IQCK	Pyramidal neuron
3.34133e-17	0.328669	0.349	0.245	1.12061e-12	33	B4GALT6	Pyramidal neuron
4.198e-17	0.286997	0.367	0.262	1.40793e-12	33	RRAS2	Pyramidal neuron
4.27832e-17	0.274681	0.396	0.28	1.43486e-12	33	SNCAIP	Pyramidal neuron
5.34636e-17	0.514653	0.485	0.412	1.79306e-12	33	NR6A1	Pyramidal neuron
6.99386e-17	0.288778	0.593	0.535	2.3456e-12	33	TBC1D19	Pyramidal neuron
7.68911e-17	0.361816	0.457	0.363	2.57877e-12	33	WDR27	Pyramidal neuron
8.47063e-17	0.338008	0.413	0.326	2.84088e-12	33	PDZD8	Pyramidal neuron
8.92697e-17	0.298606	0.525	0.444	2.99393e-12	33	NNT	Pyramidal neuron
1.16071e-16	0.300001	0.482	0.398	3.89278e-12	33	SYNJ1	Pyramidal neuron
1.17023e-16	0.277384	0.308	0.204	3.92473e-12	33	NFE2L1	Pyramidal neuron
1.55071e-16	0.303917	0.405	0.308	5.20077e-12	33	STK24	Pyramidal neuron
2.49772e-16	0.280748	0.43	0.323	8.37685e-12	33	CCDC138	Pyramidal neuron
2.87235e-16	0.265766	0.411	0.282	9.63327e-12	33	SPON1	Pyramidal neuron
5.44494e-16	0.280926	0.654	0.61	1.82612e-11	33	UBE2H	Pyramidal neuron
6.59912e-16	0.271282	0.414	0.308	2.21321e-11	33	UNC13B	Pyramidal neuron
7.34271e-16	0.386116	0.413	0.319	2.4626e-11	33	NECTIN3	Pyramidal neuron
9.30546e-16	0.288968	0.263	0.17	3.12087e-11	33	GAS8	Pyramidal neuron
9.79185e-16	0.264517	0.277	0.177	3.28399e-11	33	EXTL2	Pyramidal neuron
1.27671e-15	0.280593	0.478	0.385	4.28184e-11	33	STIM1	Pyramidal neuron
1.90453e-15	0.36042	0.42	0.339	6.3874e-11	33	DYNC2LI1	Pyramidal neuron
1.91952e-15	0.266725	0.404	0.297	6.4377e-11	33	LEPR	Pyramidal neuron
2.26581e-15	0.285638	0.392	0.297	7.59909e-11	33	SLK	Pyramidal neuron
2.52611e-15	0.32205	0.339	0.245	8.47206e-11	33	KLHL28	Pyramidal neuron
3.97856e-15	0.304635	0.339	0.244	1.33433e-10	33	CLHC1	Pyramidal neuron
4.38199e-15	0.383766	0.457	0.385	1.46963e-10	33	QSER1	Pyramidal neuron
6.15503e-15	0.290022	0.422	0.33	2.06427e-10	33	ABCD3	Pyramidal neuron
6.82155e-15	0.273624	0.367	0.273	2.28781e-10	33	CD2AP	Pyramidal neuron
6.85634e-15	0.305046	0.275	0.183	2.29948e-10	33	TMEM38A	Pyramidal neuron
7.52005e-15	0.258441	0.429	0.331	2.52208e-10	33	AFG1L	Pyramidal neuron
8.96611e-15	0.307924	0.389	0.289	3.00705e-10	33	KATNAL2	Pyramidal neuron
1.13747e-14	0.277163	0.635	0.607	3.81485e-10	33	TENT2	Pyramidal neuron
1.16947e-14	0.341209	0.321	0.232	3.92217e-10	33	KLHL18	Pyramidal neuron
1.35077e-14	0.337785	0.473	0.398	4.53021e-10	33	EIF3E	Pyramidal neuron
1.47954e-14	0.321917	0.3	0.212	4.96207e-10	33	CISD1	Pyramidal neuron
1.94576e-14	0.275151	0.318	0.224	6.52568e-10	33	XPC	Pyramidal neuron
2.17646e-14	0.343035	0.334	0.243	7.29942e-10	33	SLC35D1	Pyramidal neuron
2.69567e-14	0.258754	0.429	0.336	9.04073e-10	33	MIPEP	Pyramidal neuron
3.40226e-14	0.259706	0.368	0.273	1.14105e-09	33	AGL	Pyramidal neuron
3.49813e-14	0.267769	0.3	0.209	1.1732e-09	33	DZANK1	Pyramidal neuron
3.58483e-14	0.253059	0.607	0.539	1.20228e-09	33	USP9Y	Pyramidal neuron
4.13807e-14	0.302114	0.463	0.385	1.38782e-09	33	FBXO21	Pyramidal neuron
4.23173e-14	0.294247	0.42	0.338	1.41924e-09	33	LCLAT1	Pyramidal neuron
4.90594e-14	0.358247	0.392	0.297	1.64536e-09	33	MID1	Pyramidal neuron
5.25359e-14	0.284078	0.302	0.208	1.76195e-09	33	SNTB2	Pyramidal neuron
5.3035e-14	0.276452	0.459	0.377	1.77869e-09	33	NDUFAF2	Pyramidal neuron
5.36196e-14	0.270025	0.254	0.166	1.79829e-09	33	NTPCR	Pyramidal neuron
5.48683e-14	0.250158	0.299	0.198	1.84017e-09	33	EDA	Pyramidal neuron
8.48e-14	0.307658	0.432	0.342	2.84402e-09	33	TPD52	Pyramidal neuron
1.40134e-13	0.302503	0.357	0.266	4.69982e-09	33	ZFX	Pyramidal neuron
1.5039e-13	0.278323	0.364	0.277	5.04377e-09	33	STK38L	Pyramidal neuron
1.80838e-13	0.279192	0.314	0.223	6.06494e-09	33	BMS1	Pyramidal neuron
2.30671e-13	0.271633	0.413	0.326	7.73624e-09	33	KIAA0355	Pyramidal neuron
2.95626e-13	0.313714	0.413	0.345	9.9147e-09	33	GTF3C1	Pyramidal neuron
3.43547e-13	0.287396	0.286	0.201	1.15219e-08	33	DAG1	Pyramidal neuron
3.96263e-13	0.274059	0.365	0.276	1.32899e-08	33	FAM81A	Pyramidal neuron
4.09996e-13	0.309891	0.442	0.375	1.37505e-08	33	SNX25	Pyramidal neuron
4.15344e-13	0.250805	0.423	0.329	1.39298e-08	33	CNTLN	Pyramidal neuron
4.98452e-13	0.276074	0.352	0.269	1.67171e-08	33	MAP9	Pyramidal neuron
6.63265e-13	0.335373	0.376	0.283	2.22446e-08	33	ADAMTSL3	Pyramidal neuron
6.82573e-13	0.28109	0.559	0.5	2.28921e-08	33	PHF20L1	Pyramidal neuron
8.37241e-13	0.286241	0.315	0.233	2.80794e-08	33	B3GALNT2	Pyramidal neuron
8.76071e-13	0.29617	0.308	0.221	2.93817e-08	33	DNAAF4	Pyramidal neuron
9.55994e-13	0.278039	0.33	0.243	3.20621e-08	33	PRKRA	Pyramidal neuron
1.26533e-12	0.274685	0.497	0.415	4.24368e-08	33	LONRF2	Pyramidal neuron
1.30516e-12	0.257081	0.34	0.248	4.37726e-08	33	RNLS	Pyramidal neuron
1.40109e-12	0.274933	0.371	0.284	4.69896e-08	33	TBC1D4	Pyramidal neuron
1.73147e-12	0.270511	0.487	0.423	5.80701e-08	33	RIC8B	Pyramidal neuron
1.76345e-12	0.270804	0.311	0.229	5.91426e-08	33	MFSD8	Pyramidal neuron
2.59296e-12	0.26879	0.331	0.243	8.69627e-08	33	MAP2K6	Pyramidal neuron
2.82002e-12	0.3143	0.549	0.52	9.45777e-08	33	WDR60	Pyramidal neuron
3.0695e-12	0.323771	0.466	0.4	1.02945e-07	33	TRIP11	Pyramidal neuron
3.94695e-12	0.291747	0.367	0.29	1.32373e-07	33	NME5	Pyramidal neuron
4.14343e-12	0.280606	0.473	0.406	1.38962e-07	33	COG6	Pyramidal neuron
4.80198e-12	0.344102	0.75	0.705	1.61049e-07	33	IMMP2L	Pyramidal neuron
5.14381e-12	0.2517	0.522	0.459	1.72513e-07	33	GALK2	Pyramidal neuron
6.71733e-12	0.366222	0.456	0.414	2.25286e-07	33	ZC3H14	Pyramidal neuron
7.99883e-12	0.274885	0.348	0.27	2.68265e-07	33	GMPS	Pyramidal neuron
1.1453e-11	0.254433	0.29	0.199	3.84112e-07	33	SEPT10	Pyramidal neuron
1.70842e-11	0.282367	0.698	0.647	5.7297e-07	33	TRAF3IP2-AS1	Pyramidal neuron
1.80404e-11	0.256131	0.288	0.209	6.05038e-07	33	ZDHHC11	Pyramidal neuron
1.84462e-11	0.329643	0.294	0.221	6.1865e-07	33	GREB1	Pyramidal neuron
1.94942e-11	0.277278	0.413	0.339	6.53797e-07	33	TCAIM	Pyramidal neuron
2.76791e-11	0.365232	0.33	0.251	9.28302e-07	33	CACNB4	Pyramidal neuron
2.78536e-11	0.261889	0.334	0.247	9.34155e-07	33	LINC01376	Pyramidal neuron
5.60357e-11	0.296793	0.454	0.383	1.87933e-06	33	NEXMIF	Pyramidal neuron
7.5288e-11	0.269773	0.388	0.318	2.52501e-06	33	AHDC1	Pyramidal neuron
8.37042e-11	0.286586	0.272	0.198	2.80727e-06	33	PGM3	Pyramidal neuron
1.03368e-10	0.289934	0.484	0.418	3.46676e-06	33	ME3	Pyramidal neuron
1.07114e-10	0.266817	0.428	0.364	3.59237e-06	33	MOB1B	Pyramidal neuron
1.10309e-10	0.263137	0.491	0.44	3.69954e-06	33	HIPK3	Pyramidal neuron
1.65596e-10	0.273928	0.46	0.402	5.55375e-06	33	LRRC49	Pyramidal neuron
1.68173e-10	0.296513	0.336	0.265	5.6402e-06	33	SOCS5	Pyramidal neuron
2.34394e-10	0.29572	0.141	0.255	7.8611e-06	33	FBXO32	Pyramidal neuron
2.53476e-10	0.251963	0.436	0.376	8.50109e-06	33	HK1	Pyramidal neuron
3.16765e-10	0.252603	0.336	0.267	1.06237e-05	33	RPGRIP1L	Pyramidal neuron
3.9304e-10	0.25262	0.333	0.259	1.31818e-05	33	ATP10D	Pyramidal neuron
4.55185e-10	0.297936	0.358	0.288	1.5266e-05	33	ZC4H2	Pyramidal neuron
1.04726e-09	0.293126	0.376	0.307	3.51229e-05	33	ANXA4	Pyramidal neuron
2.35584e-09	0.254478	0.328	0.261	7.90103e-05	33	ZNHIT6	Pyramidal neuron
3.25033e-09	0.28219	0.322	0.255	0.00010901	33	TMX4	Pyramidal neuron
3.66912e-09	0.299174	0.296	0.234	0.000123055	33	SLC15A4	Pyramidal neuron
4.13609e-09	0.375606	0.518	0.506	0.000138716	33	AFF1	Pyramidal neuron
6.36797e-09	0.283416	0.396	0.328	0.000213569	33	DIRC3	Pyramidal neuron
3.12561e-08	0.257659	0.481	0.472	0.00104827	33	SLC35F5	Pyramidal neuron
3.57863e-08	0.265891	0.374	0.325	0.0012002	33	LDAH	Pyramidal neuron
2.16662e-07	0.257346	0.33	0.279	0.00726641	33	DIAPH1	Pyramidal neuron
2.57057e-06	0.384868	0.269	0.23	0.0862118	33	SMPD3	Pyramidal neuron
1.22849e-05	0.254072	0.284	0.245	0.41201	33	NDUFAF5	Pyramidal neuron
0.00027521	0.290805	0.296	0.277	1	33	ZNF133	Pyramidal neuron
0.000883104	0.286257	0.361	0.362	1	33	ME2	Pyramidal neuron
0.00790072	0.256049	0.392	0.406	1	33	ABCA5	Pyramidal neuron
5.49388e-176	1.19275	0.939	0.278	1.84254e-171	34	LHFPL3	Granule cells
1.08465e-142	0.679793	0.855	0.238	3.63769e-138	34	MEGF11	Granule cells
6.89514e-133	0.928795	0.99	0.35	2.31249e-128	34	CA10	Granule cells
4.08781e-113	0.857822	0.973	0.466	1.37097e-108	34	TNR	Granule cells
2.92599e-112	0.427441	0.828	0.226	9.81318e-108	34	NXPH1	Granule cells
2.86894e-109	0.315299	0.478	0.09	9.62184e-105	34	COL9A1	Granule cells
3.32546e-107	0.873892	0.987	0.458	1.11529e-102	34	PCDH15	Granule cells
1.02198e-99	0.338835	0.498	0.106	3.42752e-95	34	LINC02588	Granule cells
1.32229e-98	0.317096	0.367	0.061	4.43471e-94	34	AC004852.2	Granule cells
1.75755e-98	0.784692	0.987	0.51	5.89448e-94	34	MMP16	Granule cells
4.70769e-94	0.913489	0.936	0.408	1.57886e-89	34	SEMA5A	Granule cells
2.0799e-93	0.738357	0.993	0.585	6.97558e-89	34	DSCAM	Granule cells
1.02497e-89	0.280412	0.535	0.126	3.43754e-85	34	MYT1	Granule cells
1.83323e-86	0.676169	0.835	0.312	6.14829e-82	34	RIT2	Granule cells
6.46677e-84	0.707373	0.956	0.444	2.16883e-79	34	SEZ6L	Granule cells
1.76873e-81	0.368061	0.626	0.176	5.93198e-77	34	STK32A	Granule cells
2.08794e-81	0.505125	0.886	0.347	7.00254e-77	34	VCAN	Granule cells
1.30236e-79	0.28556	0.774	0.238	4.36786e-75	34	TMEM132C	Granule cells
2.41844e-79	0.715251	0.97	0.477	8.11097e-75	34	CACNA1E	Granule cells
3.54676e-78	0.804522	0.896	0.414	1.18951e-73	34	LINC01322	Granule cells
1.39738e-77	0.728947	0.997	0.539	4.68654e-73	34	DCC	Granule cells
5.55852e-77	0.74471	0.916	0.419	1.86422e-72	34	PLXNA4	Granule cells
1.16768e-76	0.78456	0.99	0.536	3.91615e-72	34	FAM19A2	Granule cells
1.37178e-76	0.53379	0.764	0.26	4.60068e-72	34	UNC13C	Granule cells
4.36599e-76	0.521408	0.572	0.176	1.46427e-71	34	IGSF9B	Granule cells
5.24407e-76	0.501224	0.717	0.247	1.75876e-71	34	LINC02223	Granule cells
4.40804e-75	0.751975	0.993	0.581	1.47837e-70	34	KCND2	Granule cells
3.57304e-74	0.731376	0.997	0.723	1.19833e-69	34	LRRC4C	Granule cells
3.83477e-73	0.357302	0.684	0.218	1.28611e-68	34	SMOC1	Granule cells
1.40222e-72	0.436631	0.785	0.302	4.70276e-68	34	SLC1A1	Granule cells
5.07823e-72	0.577206	0.929	0.388	1.70314e-67	34	MIR137HG	Granule cells
1.79504e-71	0.580991	0.916	0.38	6.02021e-67	34	KCNB2	Granule cells
1.13877e-70	0.62377	0.886	0.365	3.81921e-66	34	LUZP2	Granule cells
1.69186e-70	0.698221	0.953	0.457	5.67416e-66	34	SHISA9	Granule cells
3.49146e-69	0.614589	0.852	0.356	1.17097e-64	34	AC090568.2	Granule cells
1.06578e-67	0.747727	0.815	0.345	3.57441e-63	34	SLIT3	Granule cells
2.20132e-67	0.652183	0.993	0.722	7.38279e-63	34	GRIA2	Granule cells
3.2329e-66	0.716558	0.993	0.672	1.08425e-61	34	LRRTM4	Granule cells
9.12216e-66	0.664147	0.997	0.593	3.05939e-61	34	SNTG1	Granule cells
3.67844e-65	0.417593	0.707	0.258	1.23367e-60	34	CACNG2	Granule cells
9.82279e-65	0.37245	0.626	0.208	3.29437e-60	34	GSG1L	Granule cells
1.06321e-64	0.517804	0.808	0.336	3.56579e-60	34	BASP1-AS1	Granule cells
2.53381e-64	0.448176	0.704	0.263	8.49791e-60	34	U91319.1	Granule cells
3.23028e-64	0.610252	0.916	0.44	1.08337e-59	34	PTPRO	Granule cells
2.19968e-63	0.572676	0.963	0.509	7.37729e-59	34	XYLT1	Granule cells
2.29616e-63	0.524697	0.902	0.393	7.70085e-59	34	HECW1	Granule cells
4.81877e-63	0.406461	0.768	0.289	1.61612e-58	34	BCL11B	Granule cells
5.67082e-63	0.495197	0.865	0.366	1.90188e-58	34	SORCS3	Granule cells
7.04853e-63	0.670253	0.993	0.653	2.36394e-58	34	CSMD3	Granule cells
7.76624e-63	0.490528	0.882	0.386	2.60464e-58	34	BRINP3	Granule cells
1.40346e-62	0.548864	0.936	0.411	4.70694e-58	34	SYN3	Granule cells
3.13783e-62	0.592926	0.966	0.481	1.05236e-57	34	FAM19A1	Granule cells
3.29318e-62	0.304601	0.488	0.135	1.10447e-57	34	GRIK3	Granule cells
2.78028e-61	0.495887	0.966	0.552	9.32452e-57	34	PTPRZ1	Granule cells
2.94835e-61	0.533445	1	0.824	9.88818e-57	34	NLGN1	Granule cells
1.80607e-60	0.569189	0.848	0.375	6.0572e-56	34	KCNJ6	Granule cells
3.47569e-60	0.624739	0.973	0.521	1.16568e-55	34	NELL2	Granule cells
1.14727e-59	0.52996	0.892	0.441	3.8477e-55	34	SCN3A	Granule cells
1.76851e-59	0.55182	0.96	0.492	5.93123e-55	34	LRFN5	Granule cells
1.95846e-59	0.410406	0.481	0.144	6.56828e-55	34	CNGB1	Granule cells
2.76676e-59	0.590639	0.997	0.589	9.27918e-55	34	OPCML	Granule cells
6.07504e-59	0.693583	0.997	0.768	2.03745e-54	34	PPFIA2	Granule cells
7.44682e-59	0.73987	0.886	0.448	2.49752e-54	34	ST6GALNAC5	Granule cells
8.38706e-59	0.603234	0.997	0.756	2.81285e-54	34	FAM155A	Granule cells
1.05424e-58	0.349463	0.933	0.444	3.53571e-54	34	LINC00511	Granule cells
1.32698e-58	0.650121	0.953	0.523	4.45044e-54	34	KCTD16	Granule cells
1.60506e-58	0.592218	1	0.734	5.38305e-54	34	LRRC7	Granule cells
2.24575e-58	0.59316	0.926	0.463	7.53179e-54	34	CDH8	Granule cells
6.23414e-58	0.309439	0.515	0.159	2.09081e-53	34	CACNG4	Granule cells
6.58396e-58	0.68974	0.949	0.565	2.20813e-53	34	ZFPM2	Granule cells
6.61674e-58	0.517312	0.96	0.551	2.21912e-53	34	NLGN4X	Granule cells
7.85217e-58	0.516307	0.943	0.512	2.63346e-53	34	SLC35F1	Granule cells
1.20619e-57	0.644429	0.983	0.581	4.04531e-53	34	ERC2	Granule cells
1.23013e-57	0.471564	0.872	0.414	4.12559e-53	34	SHC3	Granule cells
2.48209e-57	0.510112	1	0.757	8.32445e-53	34	DPP6	Granule cells
6.45506e-57	0.578702	1	0.666	2.1649e-52	34	FGF14	Granule cells
6.51271e-57	0.454341	0.727	0.282	2.18423e-52	34	ZMAT4	Granule cells
8.02454e-57	0.324123	0.771	0.287	2.69127e-52	34	NTNG1	Granule cells
9.11088e-57	0.539796	0.949	0.546	3.05561e-52	34	CSMD2	Granule cells
1.27001e-56	0.579007	0.586	0.205	4.25937e-52	34	LY86-AS1	Granule cells
1.77726e-56	0.325671	0.69	0.26	5.96058e-52	34	AL445250.1	Granule cells
1.80514e-56	0.398124	0.714	0.301	6.05407e-52	34	ILDR2	Granule cells
2.31603e-56	0.635545	0.96	0.507	7.76749e-52	34	GRM7	Granule cells
2.69191e-56	0.258518	0.842	0.332	9.02811e-52	34	TMEM132D	Granule cells
2.83191e-56	0.657832	1	0.729	9.49765e-52	34	CSMD1	Granule cells
5.11823e-56	0.346081	0.734	0.275	1.71655e-51	34	COL11A1	Granule cells
8.6472e-56	0.579544	0.96	0.498	2.9001e-51	34	GABRB3	Granule cells
1.41178e-55	0.71415	0.572	0.207	4.73481e-51	34	TLL1	Granule cells
3.59544e-55	0.512359	0.845	0.384	1.20584e-50	34	NCALD	Granule cells
5.73382e-55	0.552337	0.926	0.456	1.92301e-50	34	SLC44A5	Granule cells
6.09935e-55	0.512041	0.943	0.506	2.0456e-50	34	SLC2A13	Granule cells
6.45509e-55	0.701737	0.828	0.39	2.16491e-50	34	SGCZ	Granule cells
8.79473e-55	0.441966	0.791	0.342	2.94958e-50	34	UST	Granule cells
3.56514e-54	0.408273	0.778	0.337	1.19568e-49	34	KIAA1549	Granule cells
1.0577e-53	0.266921	0.653	0.238	3.54731e-49	34	SULF2	Granule cells
1.21545e-53	0.597643	0.916	0.447	4.07637e-49	34	DLGAP2	Granule cells
1.23392e-53	0.445344	0.896	0.426	4.1383e-49	34	GUCY1A2	Granule cells
1.54234e-53	0.426	0.912	0.429	5.1727e-49	34	DOK6	Granule cells
1.86393e-53	0.535571	0.987	0.538	6.25125e-49	34	PTPRN2	Granule cells
1.88774e-53	0.526789	0.933	0.445	6.33109e-49	34	LINGO2	Granule cells
2.31081e-53	0.504085	0.939	0.478	7.75e-49	34	RAPGEF4	Granule cells
1.1534e-52	0.586421	1	0.728	3.86828e-48	34	DLGAP1	Granule cells
1.36222e-52	0.676328	0.828	0.408	4.5686e-48	34	CLSTN2	Granule cells
1.38687e-52	0.467339	0.822	0.388	4.65129e-48	34	MPPED2	Granule cells
1.91444e-52	0.481287	0.973	0.509	6.42064e-48	34	SLC4A10	Granule cells
2.47357e-52	0.583916	0.731	0.307	8.29585e-48	34	TSHZ2	Granule cells
2.64166e-52	0.51191	0.976	0.575	8.85961e-48	34	AFF3	Granule cells
3.09584e-52	0.554331	0.902	0.516	1.03828e-47	34	PDZD2	Granule cells
3.40086e-52	0.770257	0.98	0.7	1.14058e-47	34	KCNIP4	Granule cells
7.52009e-52	0.532927	0.987	0.576	2.52209e-47	34	GRIA1	Granule cells
9.84919e-52	0.418604	0.889	0.421	3.30322e-47	34	ZNF804A	Granule cells
1.08518e-51	0.452784	0.471	0.153	3.63949e-47	34	BDNF	Granule cells
1.14742e-51	0.316934	0.643	0.248	3.8482e-47	34	SEMA5B	Granule cells
1.28686e-51	0.404833	0.805	0.361	4.31588e-47	34	SLIT1	Granule cells
2.01145e-51	0.515658	0.963	0.544	6.74601e-47	34	TMEM108	Granule cells
3.23861e-51	0.391573	0.653	0.247	1.08616e-46	34	ANO3	Granule cells
4.21534e-51	0.548306	0.993	0.676	1.41374e-46	34	KALRN	Granule cells
1.69867e-50	0.506673	0.987	0.501	5.69699e-46	34	MYT1L	Granule cells
2.4186e-50	0.553774	0.852	0.404	8.11152e-46	34	ADGRL2	Granule cells
4.85796e-50	0.312489	0.64	0.248	1.62926e-45	34	LNX1	Granule cells
4.9447e-50	0.501351	0.899	0.515	1.65835e-45	34	GRAMD1B	Granule cells
5.39385e-50	0.350805	0.744	0.308	1.80899e-45	34	RGS7BP	Granule cells
6.29672e-50	0.426669	0.798	0.359	2.11179e-45	34	GNAL	Granule cells
7.33402e-50	0.478028	0.764	0.345	2.45968e-45	34	SUSD4	Granule cells
9.57003e-50	0.449295	0.983	0.521	3.2096e-45	34	ARPP21	Granule cells
1.08597e-49	0.480682	0.916	0.469	3.64213e-45	34	DGKG	Granule cells
1.08744e-49	0.505453	0.96	0.561	3.64705e-45	34	CNKSR2	Granule cells
2.70933e-49	0.389379	0.835	0.38	9.08656e-45	34	CNTN3	Granule cells
3.68814e-49	0.300812	0.579	0.211	1.23693e-44	34	THSD7B	Granule cells
4.6056e-49	0.4936	0.815	0.396	1.54463e-44	34	NRP1	Granule cells
5.39112e-49	0.436127	0.912	0.436	1.80807e-44	34	MEG8	Granule cells
6.09112e-49	0.415021	0.859	0.389	2.04284e-44	34	RIMBP2	Granule cells
9.11971e-49	0.450624	0.902	0.432	3.05857e-44	34	CNTNAP5	Granule cells
9.37725e-49	0.508591	0.98	0.545	3.14494e-44	34	ATRNL1	Granule cells
1.06789e-48	0.553803	0.896	0.479	3.58148e-44	34	SLC24A3	Granule cells
1.5085e-48	0.424167	0.97	0.652	5.05921e-44	34	EPN2	Granule cells
1.95833e-48	0.423482	0.912	0.434	6.56786e-44	34	LDB2	Granule cells
3.62241e-48	0.4754	0.471	0.162	1.21488e-43	34	SLC47A1	Granule cells
5.45826e-48	0.411665	0.747	0.335	1.83059e-43	34	FGF13	Granule cells
5.70189e-48	0.573847	0.586	0.24	1.9123e-43	34	THOC3	Granule cells
6.0814e-48	0.364884	0.488	0.17	2.03958e-43	34	AC106795.3	Granule cells
6.1575e-48	0.602238	0.997	0.736	2.0651e-43	34	RBFOX1	Granule cells
8.61278e-48	0.370897	0.902	0.414	2.88855e-43	34	SOX6	Granule cells
8.786e-48	0.386996	0.838	0.416	2.94665e-43	34	EML5	Granule cells
1.01357e-47	0.468038	0.899	0.44	3.39932e-43	34	EPHA5	Granule cells
1.04285e-47	0.601448	0.872	0.464	3.49752e-43	34	MCTP1	Granule cells
1.47235e-47	0.653372	0.414	0.132	4.93798e-43	34	TARID	Granule cells
1.67748e-47	0.590102	0.916	0.525	5.62595e-43	34	DGKB	Granule cells
1.76689e-47	0.270226	0.636	0.248	5.9258e-43	34	ARHGAP10	Granule cells
1.94298e-47	0.412688	0.811	0.351	6.51635e-43	34	RBFOX3	Granule cells
2.05955e-47	0.439702	0.97	0.513	6.90731e-43	34	HS6ST3	Granule cells
2.09972e-47	0.527464	0.855	0.422	7.04203e-43	34	LINC01122	Granule cells
2.37805e-47	0.423731	0.865	0.431	7.97551e-43	34	PLPPR1	Granule cells
3.09828e-47	0.558894	0.684	0.297	1.0391e-42	34	COL25A1	Granule cells
4.50037e-47	0.314855	0.431	0.139	1.50933e-42	34	ADAMTS16	Granule cells
6.81101e-47	0.411628	0.848	0.411	2.28428e-42	34	CDH13	Granule cells
7.20493e-47	0.43476	0.919	0.477	2.41639e-42	34	KCNT2	Granule cells
1.23707e-46	0.251476	0.576	0.206	4.14889e-42	34	SCN9A	Granule cells
1.49922e-46	0.536517	0.66	0.28	5.02809e-42	34	KIAA1211L	Granule cells
1.61007e-46	0.278549	0.768	0.333	5.39986e-42	34	TENM1	Granule cells
1.90945e-46	0.329511	0.731	0.319	6.40392e-42	34	PLPPR5	Granule cells
1.92657e-46	0.509258	0.993	0.7	6.46133e-42	34	MAP2	Granule cells
2.33411e-46	0.458336	1	0.846	7.82813e-42	34	ANKS1B	Granule cells
2.35761e-46	0.302677	0.663	0.277	7.90694e-42	34	LRRN1	Granule cells
2.65611e-46	0.483504	0.916	0.524	8.90806e-42	34	KLF12	Granule cells
3.74228e-46	0.344029	0.731	0.323	1.25509e-41	34	ELMOD1	Granule cells
3.9956e-46	0.360486	0.912	0.416	1.34004e-41	34	CELF4	Granule cells
5.39929e-46	0.65854	0.69	0.327	1.81081e-41	34	GRM1	Granule cells
6.88635e-46	0.251529	0.29	0.072	2.30954e-41	34	MIR3681HG	Granule cells
1.16037e-45	0.526323	0.687	0.292	3.89165e-41	34	SPHKAP	Granule cells
1.81306e-45	0.419173	0.899	0.489	6.08064e-41	34	NOL4	Granule cells
1.85614e-45	0.307367	0.7	0.295	6.22514e-41	34	KIAA1324	Granule cells
3.77162e-45	0.440315	0.862	0.41	1.26492e-40	34	PID1	Granule cells
4.08953e-45	0.265583	0.657	0.263	1.37155e-40	34	RNF165	Granule cells
4.31649e-45	0.263882	0.37	0.111	1.44766e-40	34	LINC01776	Granule cells
6.63914e-45	0.459512	0.943	0.54	2.22663e-40	34	GALNT13	Granule cells
1.0195e-44	0.34273	0.589	0.242	3.4192e-40	34	MIR9-3HG	Granule cells
1.1727e-44	0.375831	0.912	0.476	3.93301e-40	34	SCN1A	Granule cells
2.08461e-44	0.363662	0.731	0.32	6.99137e-40	34	PRICKLE1	Granule cells
3.41449e-44	0.423986	0.768	0.356	1.14515e-39	34	KIF26B	Granule cells
3.68282e-44	0.315579	0.495	0.177	1.23515e-39	34	C3orf67-AS1	Granule cells
4.01978e-44	0.404425	1	0.646	1.34815e-39	34	GRIK2	Granule cells
4.31646e-44	0.335224	0.798	0.355	1.44766e-39	34	PAK5	Granule cells
4.4654e-44	0.505737	0.778	0.37	1.49761e-39	34	SHISA6	Granule cells
6.8366e-44	0.553791	0.966	0.629	2.29286e-39	34	DAB1	Granule cells
7.72879e-44	0.41095	0.623	0.261	2.59208e-39	34	CHST9	Granule cells
1.10183e-43	0.365279	0.751	0.354	3.69533e-39	34	GNG2	Granule cells
1.37855e-43	0.407973	0.98	0.565	4.62339e-39	34	TMEM132B	Granule cells
2.30022e-43	0.322816	0.899	0.496	7.71448e-39	34	ABHD2	Granule cells
3.5523e-43	0.336243	0.529	0.19	1.19137e-38	34	MSC-AS1	Granule cells
7.24271e-43	0.471711	0.98	0.532	2.42906e-38	34	GRIN2B	Granule cells
8.09549e-43	0.485082	0.97	0.582	2.71506e-38	34	STXBP5L	Granule cells
9.17404e-43	0.388857	0.879	0.422	3.07679e-38	34	NMNAT2	Granule cells
1.53587e-42	0.673651	0.912	0.572	5.15099e-38	34	PPM1E	Granule cells
2.05362e-42	0.388194	0.966	0.532	6.88745e-38	34	GRIA3	Granule cells
2.80136e-42	0.377471	0.842	0.403	9.39521e-38	34	SYT16	Granule cells
3.4094e-42	0.311613	0.785	0.35	1.14344e-37	34	NETO1	Granule cells
3.49262e-42	0.279539	0.576	0.225	1.17135e-37	34	RASGRP1	Granule cells
5.41972e-42	0.356693	0.963	0.496	1.81767e-37	34	SCN2A	Granule cells
7.2473e-42	0.482042	0.966	0.548	2.4306e-37	34	GRM5	Granule cells
7.31556e-42	0.67766	0.724	0.348	2.45349e-37	34	NRG1	Granule cells
9.01309e-42	0.502755	0.956	0.572	3.02281e-37	34	CACNA1C	Granule cells
9.76554e-42	0.445469	0.97	0.61	3.27517e-37	34	NTRK3	Granule cells
1.02079e-41	0.376561	0.939	0.447	3.42352e-37	34	CACNA1B	Granule cells
1.95436e-41	0.33391	0.882	0.435	6.55454e-37	34	CDH10	Granule cells
2.38164e-41	0.387546	0.946	0.526	7.98753e-37	34	SNAP91	Granule cells
2.69641e-41	0.440025	0.97	0.535	9.0432e-37	34	FGF12	Granule cells
2.83756e-41	0.366255	0.505	0.185	9.51662e-37	34	SAMD3	Granule cells
4.46553e-41	0.283034	0.599	0.248	1.49765e-36	34	ERICH3	Granule cells
4.66573e-41	0.345304	0.754	0.351	1.56479e-36	34	ADCY1	Granule cells
8.61846e-41	0.471513	0.727	0.346	2.89046e-36	34	CCDC85A	Granule cells
1.39026e-40	0.327579	0.758	0.347	4.66265e-36	34	KLHL29	Granule cells
1.61969e-40	0.416013	0.805	0.398	5.43212e-36	34	ASIC2	Granule cells
1.72786e-40	0.423833	0.973	0.644	5.7949e-36	34	MLLT3	Granule cells
2.94863e-40	0.358851	0.953	0.494	9.88911e-36	34	SORBS2	Granule cells
3.36399e-40	0.395962	0.96	0.658	1.12821e-35	34	NOVA1	Granule cells
3.52163e-40	0.369418	0.586	0.237	1.18108e-35	34	ST6GAL2	Granule cells
3.66661e-40	0.433417	0.949	0.558	1.22971e-35	34	DGKI	Granule cells
3.95714e-40	0.371999	0.707	0.305	1.32714e-35	34	TOX	Granule cells
5.9706e-40	0.255063	0.673	0.293	2.00242e-35	34	CCDC50	Granule cells
7.80662e-40	0.359322	0.97	0.531	2.61819e-35	34	RIMS1	Granule cells
9.18456e-40	0.3773	0.842	0.437	3.08032e-35	34	BRINP1	Granule cells
1.13087e-39	0.338985	0.929	0.484	3.79272e-35	34	KHDRBS3	Granule cells
1.1426e-39	0.37702	0.916	0.494	3.83205e-35	34	SCN8A	Granule cells
1.25597e-39	0.376817	0.458	0.17	4.21226e-35	34	LINC00923	Granule cells
1.39946e-39	0.26985	0.562	0.224	4.6935e-35	34	ARHGEF28	Granule cells
1.49963e-39	0.255417	0.572	0.227	5.02947e-35	34	COL26A1	Granule cells
1.54345e-39	0.455534	1	0.804	5.17643e-35	34	CELF2	Granule cells
1.70792e-39	0.466492	0.869	0.498	5.72801e-35	34	DAPK1	Granule cells
1.75913e-39	0.26631	0.613	0.251	5.89978e-35	34	RAB27B	Granule cells
1.84836e-39	0.291272	0.801	0.383	6.19903e-35	34	SGSM1	Granule cells
2.49879e-39	0.434184	0.67	0.283	8.38044e-35	34	NELL1	Granule cells
2.54292e-39	0.265354	0.822	0.391	8.52845e-35	34	PLPPR4	Granule cells
2.86355e-39	0.282503	0.825	0.39	9.60377e-35	34	GPR158	Granule cells
3.83612e-39	0.263117	0.596	0.25	1.28656e-34	34	LINC00937	Granule cells
3.90836e-39	0.415708	0.98	0.613	1.31079e-34	34	CCSER1	Granule cells
3.96973e-39	0.532365	0.993	0.789	1.33137e-34	34	NBEA	Granule cells
4.00354e-39	0.410151	1	0.817	1.34271e-34	34	ADGRL3	Granule cells
4.34172e-39	0.281795	0.31	0.089	1.45613e-34	34	AC097487.1	Granule cells
4.71033e-39	0.28946	0.646	0.283	1.57975e-34	34	FAT4	Granule cells
4.98512e-39	0.414439	0.798	0.4	1.67191e-34	34	ARHGAP44	Granule cells
1.15439e-38	0.377265	0.859	0.422	3.87159e-34	34	GABBR2	Granule cells
2.28456e-38	0.272136	0.569	0.236	7.66197e-34	34	FAM78B	Granule cells
2.42952e-38	0.287624	0.684	0.295	8.14814e-34	34	CACNG3	Granule cells
2.50626e-38	0.439183	0.987	0.731	8.40549e-34	34	NEGR1	Granule cells
2.90245e-38	0.430833	0.997	0.731	9.73425e-34	34	AC092691.1	Granule cells
2.91559e-38	0.311406	0.626	0.274	9.7783e-34	34	COL19A1	Granule cells
3.65322e-38	0.264952	0.886	0.476	1.22522e-33	34	BASP1	Granule cells
4.26704e-38	0.395212	0.953	0.575	1.43108e-33	34	ASTN1	Granule cells
4.35162e-38	0.381131	0.761	0.359	1.45945e-33	34	PCSK2	Granule cells
5.65013e-38	0.281606	0.727	0.364	1.89494e-33	34	NPTXR	Granule cells
5.66481e-38	0.263298	0.576	0.233	1.89986e-33	34	ANKRD33B	Granule cells
6.09014e-38	0.378414	0.926	0.512	2.04251e-33	34	UNC80	Granule cells
6.51445e-38	0.265684	0.677	0.288	2.18482e-33	34	PTPRR	Granule cells
7.56139e-38	0.250628	0.613	0.243	2.53594e-33	34	TNS3	Granule cells
1.12667e-37	0.372776	0.832	0.414	3.77861e-33	34	KSR2	Granule cells
1.28201e-37	0.331312	0.923	0.485	4.29961e-33	34	ADAM23	Granule cells
1.72925e-37	0.306914	0.697	0.323	5.79956e-33	34	GAP43	Granule cells
1.76566e-37	0.503465	0.828	0.446	5.92166e-33	34	GALNT17	Granule cells
2.20868e-37	0.429972	1	0.785	7.40746e-33	34	NRXN1	Granule cells
3.04896e-37	0.325786	0.717	0.325	1.02256e-32	34	GABRG2	Granule cells
3.39463e-37	0.348268	0.943	0.551	1.13849e-32	34	SNAP25	Granule cells
4.00229e-37	0.50607	0.943	0.609	1.34229e-32	34	TIAM1	Granule cells
5.47021e-37	0.391196	0.609	0.276	1.8346e-32	34	IL1RAP	Granule cells
6.05103e-37	0.307531	0.822	0.425	2.0294e-32	34	FAM110B	Granule cells
6.85884e-37	0.441159	0.875	0.53	2.30032e-32	34	ADAM22	Granule cells
8.46163e-37	0.270899	0.761	0.353	2.83786e-32	34	ADD2	Granule cells
9.18158e-37	0.424391	0.993	0.762	3.07932e-32	34	FRMD4A	Granule cells
9.34106e-37	0.408048	0.983	0.64	3.1328e-32	34	MDGA2	Granule cells
1.07734e-36	0.285664	0.697	0.33	3.61317e-32	34	CACNG8	Granule cells
1.10711e-36	0.510643	0.697	0.355	3.71302e-32	34	EPHA7	Granule cells
1.12724e-36	0.459206	0.532	0.222	3.78054e-32	34	ITGA8	Granule cells
1.209e-36	0.267484	0.63	0.266	4.05475e-32	34	SEMA3C	Granule cells
1.37793e-36	0.351647	0.906	0.477	4.62132e-32	34	PAK3	Granule cells
2.441e-36	0.290185	0.653	0.294	8.18661e-32	34	AFAP1	Granule cells
2.70733e-36	0.314858	0.687	0.321	9.07984e-32	34	CCDC3	Granule cells
2.73191e-36	0.298852	0.946	0.553	9.16228e-32	34	ZEB1	Granule cells
2.78996e-36	0.343895	0.963	0.536	9.35696e-32	34	CACNA1A	Granule cells
3.03557e-36	0.427261	0.606	0.285	1.01807e-31	34	KCNH1	Granule cells
4.94475e-36	0.381378	0.936	0.633	1.65837e-31	34	NLGN4Y	Granule cells
5.32878e-36	0.35307	0.865	0.435	1.78716e-31	34	SYN2	Granule cells
6.33033e-36	0.257628	0.758	0.365	2.12307e-31	34	CHCHD6	Granule cells
8.08343e-36	0.291193	0.559	0.243	2.71102e-31	34	JPH1	Granule cells
8.39316e-36	0.363134	0.882	0.5	2.8149e-31	34	MCF2L2	Granule cells
8.75378e-36	0.360752	0.929	0.479	2.93584e-31	34	ATP8A2	Granule cells
9.30448e-36	0.345992	0.744	0.374	3.12054e-31	34	CAMK2A	Granule cells
1.18272e-35	0.265476	0.912	0.442	3.96661e-31	34	SHANK2	Granule cells
1.54887e-35	0.337828	0.774	0.391	5.19459e-31	34	C8orf34	Granule cells
2.81723e-35	0.290285	0.744	0.351	9.44844e-31	34	KCNB1	Granule cells
5.48817e-35	0.31005	0.387	0.136	1.84062e-30	34	SOX4	Granule cells
5.92549e-35	0.323542	0.896	0.509	1.98729e-30	34	C1orf21	Granule cells
8.93158e-35	0.446489	0.646	0.308	2.99547e-30	34	CDH9	Granule cells
9.02719e-35	0.317782	0.434	0.162	3.02754e-30	34	LYPD6B	Granule cells
1.16278e-34	0.387486	0.973	0.599	3.89973e-30	34	UNC79	Granule cells
1.21491e-34	0.440322	0.737	0.386	4.07457e-30	34	CDH18	Granule cells
1.46676e-34	0.332305	0.832	0.441	4.91922e-30	34	KCND3	Granule cells
1.57724e-34	0.435701	0.862	0.5	5.28973e-30	34	GRIN2A	Granule cells
1.66778e-34	0.371421	0.832	0.426	5.5934e-30	34	KCNJ3	Granule cells
2.4685e-34	0.397687	0.306	0.096	8.27886e-30	34	AC138305.1	Granule cells
2.84943e-34	0.269003	0.825	0.418	9.55642e-30	34	ME3	Granule cells
3.29533e-34	0.283401	0.431	0.164	1.10519e-29	34	AL591501.1	Granule cells
3.40318e-34	0.286778	0.862	0.443	1.14136e-29	34	KCNQ5	Granule cells
4.25116e-34	0.277493	0.875	0.482	1.42576e-29	34	GLCCI1	Granule cells
4.98241e-34	0.326809	0.929	0.559	1.671e-29	34	NKAIN3	Granule cells
5.12602e-34	0.289966	0.896	0.471	1.71916e-29	34	RALYL	Granule cells
5.23647e-34	0.464019	0.865	0.482	1.75621e-29	34	FIGN	Granule cells
6.28174e-34	0.470254	0.933	0.563	2.10677e-29	34	SGCD	Granule cells
6.5502e-34	0.351307	0.956	0.602	2.19681e-29	34	CHL1	Granule cells
6.64101e-34	0.322919	0.855	0.472	2.22726e-29	34	FHOD3	Granule cells
7.71017e-34	0.334815	0.993	0.764	2.58584e-29	34	TANC2	Granule cells
9.92587e-34	0.370416	0.63	0.297	3.32894e-29	34	AC007563.2	Granule cells
1.01947e-33	0.295841	0.781	0.394	3.4191e-29	34	SYBU	Granule cells
1.44317e-33	0.356244	0.946	0.596	4.84011e-29	34	CASK	Granule cells
1.46408e-33	0.272718	0.852	0.451	4.91022e-29	34	MYH10	Granule cells
5.90166e-33	0.298952	0.468	0.191	1.9793e-28	34	PRB2	Granule cells
6.22169e-33	0.258227	0.65	0.311	2.08663e-28	34	SH3BGRL2	Granule cells
6.87938e-33	0.251971	0.616	0.281	2.30721e-28	34	FBXO16	Granule cells
9.34595e-33	0.563947	0.707	0.38	3.13444e-28	34	SLC35F3	Granule cells
1.97696e-32	0.395424	0.673	0.331	6.63034e-28	34	SYNPR	Granule cells
2.25854e-32	0.327784	0.771	0.399	7.57469e-28	34	UPP2	Granule cells
3.02201e-32	0.32687	0.838	0.423	1.01352e-27	34	ANKRD30BL	Granule cells
3.27685e-32	0.361939	0.896	0.499	1.09899e-27	34	CALN1	Granule cells
4.76042e-32	0.338342	0.963	0.629	1.59655e-27	34	CDK14	Granule cells
5.89713e-32	0.420113	0.704	0.38	1.97778e-27	34	TTC39C	Granule cells
6.15364e-32	0.420808	0.872	0.539	2.06381e-27	34	DIAPH2	Granule cells
7.68461e-32	0.358636	0.983	0.639	2.57726e-27	34	SYT1	Granule cells
1.40991e-31	0.272744	0.714	0.364	4.72855e-27	34	SLC16A7	Granule cells
2.17052e-31	0.29546	0.808	0.433	7.27949e-27	34	RALGPS2	Granule cells
2.26726e-31	0.256329	0.838	0.421	7.60392e-27	34	KIAA1549L	Granule cells
2.40616e-31	0.265024	0.549	0.248	8.06979e-27	34	RHBDL3	Granule cells
4.14667e-31	0.380951	0.744	0.404	1.39071e-26	34	PGBD5	Granule cells
4.1733e-31	0.281684	0.879	0.483	1.39964e-26	34	CNTN5	Granule cells
4.83198e-31	0.294486	0.923	0.529	1.62055e-26	34	PCDH7	Granule cells
6.49608e-31	0.372168	0.946	0.584	2.17866e-26	34	CACNB2	Granule cells
6.94111e-31	0.268389	0.825	0.422	2.32791e-26	34	LDLRAD3	Granule cells
7.24931e-31	0.420625	0.822	0.449	2.43127e-26	34	FRMPD4	Granule cells
9.47772e-31	0.311709	0.923	0.583	3.17864e-26	34	APBA1	Granule cells
1.14451e-30	0.375937	0.997	0.91	3.83846e-26	34	CADM2	Granule cells
1.46836e-30	0.250322	0.96	0.535	4.92458e-26	34	PDE1A	Granule cells
1.65131e-30	0.353614	0.902	0.527	5.53815e-26	34	AC073050.1	Granule cells
2.01696e-30	0.266381	0.63	0.292	6.76447e-26	34	BCL11A	Granule cells
2.10799e-30	0.321516	0.993	0.784	7.06979e-26	34	TTC3	Granule cells
2.83836e-30	0.263264	0.714	0.37	9.5193e-26	34	FAR2	Granule cells
3.28919e-30	0.272661	0.811	0.443	1.10313e-25	34	SPATS2	Granule cells
3.48481e-30	0.328774	0.754	0.414	1.16874e-25	34	FBXO34	Granule cells
4.30867e-30	0.337224	1	0.917	1.44504e-25	34	LSAMP	Granule cells
5.55606e-30	0.334813	0.997	0.678	1.86339e-25	34	PLCB1	Granule cells
5.83455e-30	0.381328	0.906	0.528	1.95679e-25	34	TENM2	Granule cells
9.81629e-30	0.307708	0.896	0.493	3.29219e-25	34	RIMS2	Granule cells
9.90422e-30	0.377499	0.993	0.799	3.32168e-25	34	DMD	Granule cells
1.50748e-29	0.266737	1	0.746	5.05579e-25	34	PDE4D	Granule cells
1.68588e-29	0.252088	0.781	0.413	5.6541e-25	34	WASF1	Granule cells
2.17734e-29	0.357967	0.98	0.665	7.30235e-25	34	CNTN1	Granule cells
2.38599e-29	0.300543	0.428	0.172	8.00214e-25	34	CBLN2	Granule cells
2.73191e-29	0.270394	0.801	0.462	9.16227e-25	34	ARHGEF9	Granule cells
3.05156e-29	0.326632	0.31	0.108	1.02343e-24	34	SOX11	Granule cells
3.44649e-29	0.310186	0.933	0.581	1.15588e-24	34	CSRNP3	Granule cells
3.46269e-29	0.378334	0.912	0.598	1.16132e-24	34	CAMK1D	Granule cells
4.40268e-29	0.381181	0.424	0.179	1.47657e-24	34	ADAMTS3	Granule cells
6.98083e-29	0.320089	0.936	0.575	2.34123e-24	34	KCNQ3	Granule cells
1.03491e-28	0.716262	0.475	0.224	3.4709e-24	34	ALDH1A2	Granule cells
1.51245e-28	0.377574	0.973	0.704	5.07245e-24	34	TRIM9	Granule cells
1.75645e-28	0.438035	0.939	0.671	5.89078e-24	34	LARGE1	Granule cells
2.49995e-28	0.337265	0.609	0.305	8.38433e-24	34	AL662796.1	Granule cells
2.6789e-28	0.316769	0.855	0.483	8.98448e-24	34	GALNT18	Granule cells
5.95956e-28	0.339652	0.993	0.673	1.99872e-23	34	MACROD2	Granule cells
6.03853e-28	0.342654	0.886	0.581	2.0252e-23	34	SIPA1L3	Granule cells
9.86849e-28	0.304784	0.724	0.378	3.3097e-23	34	ASXL3	Granule cells
1.15228e-27	0.373715	0.97	0.741	3.8645e-23	34	BTBD9	Granule cells
1.60417e-27	0.542065	0.572	0.298	5.38006e-23	34	ADRA1A	Granule cells
3.28453e-27	0.540075	0.795	0.55	1.10157e-22	34	RYR2	Granule cells
3.97016e-27	0.289063	0.582	0.283	1.33151e-22	34	KCNK1	Granule cells
4.86142e-27	0.335193	0.946	0.657	1.63042e-22	34	DTNB	Granule cells
5.4447e-27	0.29357	0.987	0.68	1.82604e-22	34	NRCAM	Granule cells
1.28955e-26	0.251785	0.811	0.454	4.3249e-22	34	ADCY9	Granule cells
2.82939e-26	0.340572	0.569	0.282	9.48922e-22	34	SPON1	Granule cells
2.98001e-26	0.328292	0.909	0.556	9.99437e-22	34	PCLO	Granule cells
3.0263e-26	0.259371	0.596	0.301	1.01496e-21	34	PLEKHA2	Granule cells
3.26005e-26	0.25257	0.889	0.497	1.09335e-21	34	SPTBN4	Granule cells
3.80259e-26	0.282113	0.845	0.485	1.27531e-21	34	CACNA2D3	Granule cells
3.89551e-26	0.277583	0.525	0.247	1.30648e-21	34	FAM153C	Granule cells
4.33767e-26	0.303154	0.943	0.607	1.45477e-21	34	CERS6	Granule cells
5.93475e-26	0.27826	0.815	0.449	1.9904e-21	34	FAM135B	Granule cells
6.26964e-26	0.357256	0.771	0.448	2.10271e-21	34	CHSY3	Granule cells
9.8647e-26	0.310712	0.626	0.33	3.30842e-21	34	MICAL2	Granule cells
1.51499e-25	0.250274	0.886	0.539	5.08098e-21	34	DMXL2	Granule cells
2.20014e-25	0.270853	0.458	0.205	7.37884e-21	34	HTR4	Granule cells
2.29151e-25	0.272655	0.916	0.588	7.68526e-21	34	ZNF704	Granule cells
2.57791e-25	0.357826	0.673	0.343	8.6458e-21	34	CDH12	Granule cells
3.75285e-25	0.30602	0.832	0.467	1.25863e-20	34	CACNA1D	Granule cells
4.88057e-25	0.326688	0.657	0.36	1.63685e-20	34	EPHB1	Granule cells
4.952e-25	0.304718	1	0.779	1.6608e-20	34	ANK3	Granule cells
5.51137e-25	0.30047	0.67	0.364	1.8484e-20	34	NEK10	Granule cells
5.67864e-25	0.532552	0.96	0.758	1.9045e-20	34	RFX3	Granule cells
1.03383e-24	0.302061	0.936	0.606	3.46725e-20	34	XKR6	Granule cells
1.12553e-24	0.493072	0.646	0.345	3.7748e-20	34	CASC15	Granule cells
1.42719e-24	0.266666	0.586	0.301	4.78652e-20	34	STMN2	Granule cells
2.20494e-24	0.271001	1	0.903	7.39492e-20	34	ADGRB3	Granule cells
2.89915e-24	0.362589	0.714	0.404	9.72315e-20	34	SEMA6D	Granule cells
4.0194e-24	0.253501	0.896	0.568	1.34803e-19	34	STOX2	Granule cells
1.36693e-23	0.299778	0.966	0.715	4.58442e-19	34	PRKCE	Granule cells
1.37585e-23	0.324935	0.869	0.608	4.61431e-19	34	TTTY14	Granule cells
1.51122e-23	0.277249	0.623	0.334	5.06834e-19	34	AP001347.1	Granule cells
1.66276e-23	0.262664	0.946	0.613	5.57657e-19	34	PCNX2	Granule cells
3.23661e-23	0.312581	0.98	0.722	1.08549e-18	34	MSRA	Granule cells
6.09765e-23	0.250339	0.923	0.588	2.04503e-18	34	ST7	Granule cells
8.33042e-23	0.266239	0.976	0.723	2.79386e-18	34	SYNE1	Granule cells
2.96372e-22	0.272822	0.865	0.571	9.93971e-18	34	MKL2	Granule cells
6.19807e-22	0.291001	0.801	0.506	2.07871e-17	34	KLHL2	Granule cells
8.51908e-22	0.269182	0.973	0.684	2.85713e-17	34	SRGAP3	Granule cells
1.73524e-21	0.271634	1	0.907	5.81964e-17	34	AUTS2	Granule cells
3.63103e-21	0.29983	0.963	0.78	1.21778e-16	34	PPP3CA	Granule cells
1.01331e-20	0.262863	0.987	0.769	3.39844e-16	34	NRXN3	Granule cells
1.09947e-20	0.258922	0.953	0.655	3.6874e-16	34	RASAL2	Granule cells
2.20251e-20	0.306403	0.99	0.738	7.38678e-16	34	TTC28	Granule cells
2.63995e-20	0.306727	0.643	0.388	8.85387e-16	34	PTK2B	Granule cells
3.102e-20	0.255249	0.488	0.249	1.04035e-15	34	PCBP3	Granule cells
4.18263e-20	0.673713	0.441	0.229	1.40277e-15	34	NR2F2-AS1	Granule cells
1.17577e-19	0.322477	0.997	0.803	3.94329e-15	34	NRG3	Granule cells
2.48933e-19	0.315476	0.731	0.461	8.34872e-15	34	EPHA6	Granule cells
6.82326e-19	0.254107	0.774	0.485	2.28839e-14	34	CEP112	Granule cells
9.87103e-19	0.256957	0.795	0.513	3.31055e-14	34	ATP6V1H	Granule cells
1.24415e-18	0.273562	1	0.932	4.17264e-14	34	DLG2	Granule cells
1.5257e-18	0.637983	0.973	0.729	5.1169e-14	34	ROBO1	Granule cells
7.38857e-18	0.260022	0.983	0.711	2.47798e-13	34	KCNMA1	Granule cells
7.92838e-18	0.259248	0.751	0.462	2.65902e-13	34	HSPA12A	Granule cells
9.0136e-18	0.266779	0.886	0.591	3.02298e-13	34	NR3C2	Granule cells
5.33076e-17	0.268815	0.33	0.153	1.78783e-12	34	CLMP	Granule cells
8.26896e-17	0.361425	0.384	0.188	2.77324e-12	34	CCBE1	Granule cells
1.45147e-16	0.252759	0.976	0.737	4.86793e-12	34	PBX1	Granule cells
2.15963e-16	0.403768	0.475	0.26	7.24298e-12	34	RPL32	Granule cells
9.97212e-16	0.253385	0.737	0.513	3.34445e-11	34	INPP4B	Granule cells
6.4474e-15	0.284003	0.33	0.164	2.16233e-10	34	RPL26	Granule cells
1.19871e-13	0.317688	0.337	0.169	4.02023e-09	34	AC011287.1	Granule cells
2.28421e-11	0.40147	0.468	0.295	7.6608e-07	34	RPS24	Granule cells
3.74057e-09	0.320134	0.391	0.249	0.000125451	34	RPS18	Granule cells
8.84687e-09	0.299251	0.663	0.455	0.000296706	34	MEIS2	Granule cells
2.49485e-205	1.09538	0.303	0.019	8.36722e-201	35	AC007614.1	CR
3.90103e-120	2.76089	0.596	0.124	1.30833e-115	35	RELN	CR
3.63649e-94	1.50872	0.294	0.036	1.21961e-89	35	AC092957.1	CR
3.36984e-82	1.13203	0.321	0.05	1.13018e-77	35	GRM4	CR
6.00292e-64	1.88181	0.661	0.278	2.01326e-59	35	FSTL5	CR
3.17456e-61	2.1908	0.651	0.275	1.06468e-56	35	ZNF385D	CR
9.9033e-53	1.80062	0.495	0.172	3.32137e-48	35	AL078639.1	CR
1.99139e-52	0.891076	0.376	0.093	6.67871e-48	35	ANK1	CR
2.64396e-51	1.56876	0.775	0.472	8.86732e-47	35	RALYL	CR
4.61232e-51	1.20849	0.803	0.493	1.54688e-46	35	RIMS2	CR
6.6422e-50	1.34629	0.541	0.215	2.22766e-45	35	EPB41	CR
6.63882e-39	1.31086	0.56	0.276	2.22653e-34	35	PLCB4	CR
5.26203e-38	1.1128	0.885	0.667	1.76478e-33	35	FGF14	CR
2.65879e-33	1.61922	0.518	0.261	8.91705e-29	35	UNC13C	CR
2.49657e-32	2.00631	0.596	0.387	8.37299e-28	35	CDH18	CR
3.41997e-32	1.0028	0.739	0.537	1.14699e-27	35	CACNA1A	CR
4.21394e-32	1.13884	0.596	0.312	1.41327e-27	35	CNTN4	CR
8.17329e-32	1.2689	0.615	0.351	2.74116e-27	35	RBFOX3	CR
1.8842e-30	0.916654	0.835	0.583	6.31923e-26	35	STXBP5L	CR
2.23975e-30	1.15741	0.376	0.142	7.51168e-26	35	SLC35F4	CR
4.42507e-30	1.30733	0.427	0.182	1.48408e-25	35	MTCL1	CR
2.00285e-29	1.21126	0.711	0.532	6.71716e-25	35	RIMS1	CR
4.72231e-29	0.845509	0.711	0.48	1.58377e-24	35	ATP8A2	CR
6.6699e-25	0.717844	0.266	0.084	2.23695e-20	35	CCDC175	CR
7.5145e-25	0.906861	0.817	0.646	2.52021e-20	35	GRIK2	CR
1.14551e-23	1.18271	0.688	0.61	3.84183e-19	35	TIAM1	CR
1.63966e-23	0.921161	0.284	0.102	5.49908e-19	35	CNTN6	CR
5.62825e-23	0.842441	0.335	0.135	1.8876e-18	35	TSPAN9	CR
7.54636e-23	0.850874	0.394	0.173	2.5309e-18	35	VWC2	CR
1.129e-22	0.785661	0.555	0.356	3.78645e-18	35	SRRM3	CR
4.62162e-22	1.98655	0.472	0.288	1.55e-17	35	CADPS2	CR
5.79913e-22	1.06985	0.578	0.349	1.94491e-17	35	NRG1	CR
1.77456e-21	0.864936	0.619	0.426	5.95151e-17	35	GABRB2	CR
1.86221e-21	0.624547	0.89	0.769	6.24547e-17	35	NRXN3	CR
6.5024e-21	0.920802	0.564	0.391	2.18078e-16	35	GPR158	CR
2.55653e-20	1.05938	0.358	0.159	8.57409e-16	35	PLCXD3	CR
3.34415e-20	0.55367	0.936	0.785	1.12156e-15	35	NRXN1	CR
4.23083e-20	0.400706	0.161	0.484	1.41894e-15	35	FAM19A1	CR
1.73225e-19	0.453724	0.894	0.639	5.80961e-15	35	SYT1	CR
2.38942e-19	0.631742	0.894	0.737	8.01362e-15	35	RBFOX1	CR
2.47183e-19	0.765396	0.697	0.557	8.29002e-15	35	PCLO	CR
2.59844e-19	1.14795	0.505	0.334	8.71466e-15	35	TENM1	CR
2.86012e-19	1.50905	0.674	0.582	9.59226e-15	35	KCND2	CR
2.97522e-19	0.801295	0.693	0.529	9.9783e-15	35	GRIA4	CR
3.86241e-19	0.712132	0.739	0.748	1.29538e-14	35	ERC1	CR
2.21969e-18	1.14862	0.463	0.278	7.44441e-14	35	ZNF385B	CR
2.43923e-18	0.670656	0.266	0.101	8.1807e-14	35	CFAP299	CR
3.42565e-18	0.603386	0.807	0.873	1.14889e-13	35	JMJD1C	CR
4.68153e-18	0.792756	0.711	0.552	1.57009e-13	35	SNAP25	CR
3.62915e-17	0.872894	0.83	0.758	1.21714e-12	35	DPP6	CR
8.77846e-17	0.923706	0.56	0.393	2.94412e-12	35	SH3GL2	CR
9.19608e-17	1.19481	0.445	0.283	3.08418e-12	35	ZNF521	CR
1.02712e-16	0.714133	0.661	0.447	3.44477e-12	35	GALNT17	CR
1.12103e-16	0.803584	0.624	0.507	3.75972e-12	35	DYNC1I1	CR
2.5627e-16	0.577721	0.849	0.755	8.59479e-12	35	KAZN	CR
7.36839e-16	0.554805	0.693	0.503	2.47121e-11	35	MYT1L	CR
9.6793e-16	0.751894	0.573	0.391	3.24625e-11	35	SGCZ	CR
1.62403e-15	1.1503	0.546	0.42	5.44668e-11	35	CAMK4	CR
3.54567e-15	0.600803	0.656	0.448	1.18915e-10	35	CACNA1B	CR
7.32296e-15	0.314913	0.041	0.283	2.45597e-10	35	ABCC4	CR
1.34266e-14	0.881018	0.408	0.25	4.50302e-10	35	PCBP3	CR
1.43131e-14	0.756169	0.252	0.111	4.80031e-10	35	MDGA1	CR
1.74921e-14	1.03884	0.505	0.352	5.86649e-10	35	CA10	CR
4.72404e-14	0.826998	0.606	0.545	1.58435e-09	35	ABLIM1	CR
9.07017e-14	1.01894	0.518	0.416	3.04195e-09	35	PATJ	CR
1.12106e-13	0.553624	0.78	0.613	3.75981e-09	35	CCSER1	CR
2.7928e-13	0.975753	0.44	0.289	9.3665e-09	35	TRMT9B	CR
2.85139e-13	0.668967	0.615	0.513	9.56299e-09	35	UNC80	CR
5.03501e-13	0.900118	0.546	0.427	1.68864e-08	35	KCNJ3	CR
1.81124e-12	0.616634	0.647	0.531	6.07454e-08	35	ADAM22	CR
1.81409e-12	0.642182	0.619	0.498	6.0841e-08	35	SCN2A	CR
2.75492e-12	0.458508	0.252	0.118	9.23944e-08	35	CPLX1	CR
3.66518e-12	0.773977	0.358	0.197	1.22923e-07	35	TRHDE	CR
3.80539e-12	1.17724	0.628	0.566	1.27625e-07	35	ZFPM2	CR
1.00022e-11	0.59532	0.803	0.733	3.35454e-07	35	RORA	CR
1.44701e-11	0.700764	0.587	0.467	4.85299e-07	35	TRPM3	CR
2.05413e-11	0.89595	0.583	0.5	6.88913e-07	35	CALN1	CR
2.17377e-11	0.546413	0.734	0.618	7.29037e-07	35	RGS7	CR
3.05383e-11	0.856512	0.514	0.427	1.02419e-06	35	ZFYVE28	CR
3.38219e-11	0.337247	0.835	0.701	1.13432e-06	35	KCNIP4	CR
5.91714e-11	0.578779	0.56	0.423	1.98449e-06	35	NMNAT2	CR
6.17615e-11	0.476164	0.445	0.301	2.07136e-06	35	STMN2	CR
8.87501e-11	0.764966	0.472	0.344	2.9765e-06	35	SRRM4	CR
9.68865e-11	0.520133	0.693	0.536	3.24938e-06	35	FGF12	CR
1.11565e-10	1.15527	0.693	0.662	3.74167e-06	35	GRID2	CR
2.34468e-10	0.550225	0.771	0.731	7.8636e-06	35	NEGR1	CR
2.35216e-10	0.446395	0.257	0.125	7.88867e-06	35	ZIC1	CR
2.85416e-10	0.49336	0.711	0.724	9.57227e-06	35	SYNE1	CR
3.44348e-10	0.692376	0.541	0.459	1.15487e-05	35	ATP2B2	CR
4.32578e-10	0.700949	0.876	0.757	1.45078e-05	35	FAM155A	CR
5.82343e-10	0.691468	0.284	0.158	1.95306e-05	35	FSTL4	CR
9.19769e-10	0.77896	0.528	0.432	3.08472e-05	35	MYRIP	CR
1.24068e-09	0.668914	0.688	0.68	4.161e-05	35	FP236383.1	CR
1.40921e-09	0.722117	0.33	0.212	4.72619e-05	35	CDON	CR
1.69427e-09	0.759619	0.702	0.722	5.68226e-05	35	MSRA	CR
1.9739e-09	0.997595	0.413	0.313	6.62007e-05	35	RIT2	CR
2.53951e-09	0.585218	0.573	0.498	8.51701e-05	35	SPTBN4	CR
2.5891e-09	0.494244	0.702	0.576	8.68331e-05	35	AFF3	CR
4.3974e-09	0.329216	0.257	0.512	0.00014748	35	PRICKLE2	CR
5.51937e-09	1.00891	0.472	0.399	0.000185109	35	PDE10A	CR
6.94623e-09	0.743754	0.399	0.287	0.000232963	35	LINC00599	CR
8.80952e-09	0.646338	0.422	0.315	0.000295454	35	SV2B	CR
1.0328e-08	0.860129	0.39	0.289	0.00034638	35	PTPRR	CR
1.37874e-08	0.979185	0.307	0.202	0.000462403	35	ETV1	CR
1.42396e-08	0.390973	0.839	0.747	0.000477567	35	MT-CO3	CR
1.49106e-08	0.678585	0.72	0.55	0.000500073	35	RYR2	CR
1.53332e-08	0.675655	0.752	0.666	0.000514246	35	CNTN1	CR
4.00211e-08	0.837584	0.303	0.198	0.00134223	35	SEL1L3	CR
4.08123e-08	0.640038	0.367	0.259	0.00136876	35	CACNG2	CR
5.45101e-08	0.710013	0.252	0.151	0.00182816	35	TMEM266	CR
5.4796e-08	0.701501	0.413	0.314	0.00183775	35	PLD5	CR
5.86631e-08	0.585524	0.596	0.461	0.00196744	35	EPHA6	CR
6.3031e-08	0.477456	0.573	0.417	0.00211393	35	CELF4	CR
8.64593e-08	0.629849	0.353	0.242	0.00289967	35	ST8SIA5	CR
9.44207e-08	0.689483	0.294	0.195	0.00316668	35	MMP24	CR
9.5142e-08	0.705896	0.321	0.212	0.00319087	35	BMPER	CR
9.54328e-08	0.612043	0.601	0.567	0.00320063	35	FRY	CR
1.14075e-07	0.664231	0.417	0.325	0.00382583	35	RCAN2	CR
1.40813e-07	0.449016	0.739	0.793	0.0047226	35	RABGAP1L	CR
1.40996e-07	0.497766	0.693	0.686	0.00472872	35	SPOCK1	CR
3.59082e-07	0.356433	0.821	0.745	0.0120429	35	MT-CO1	CR
5.67798e-07	0.647512	0.385	0.289	0.0190428	35	UBASH3B	CR
5.94709e-07	0.426459	0.197	0.439	0.0199454	35	CDH4	CR
6.14309e-07	0.445205	0.523	0.415	0.0206027	35	KSR2	CR
6.24074e-07	0.587517	0.445	0.356	0.0209302	35	PAK5	CR
6.92932e-07	0.535444	0.505	0.401	0.0232395	35	ARHGAP44	CR
9.2629e-07	0.68543	0.39	0.288	0.0310659	35	EFNA5	CR
1.32671e-06	0.532457	0.693	0.744	0.0444953	35	MAGI1	CR
1.36421e-06	0.670601	0.33	0.237	0.0457528	35	OLFM3	CR
1.39904e-06	0.82086	0.436	0.332	0.0469209	35	SYNPR	CR
2.09309e-06	0.337656	0.876	0.846	0.070198	35	ANKS1B	CR
2.14876e-06	0.38244	0.294	0.514	0.0720652	35	INPP4B	CR
2.21764e-06	0.533682	0.404	0.293	0.0743751	35	SPHKAP	CR
2.47294e-06	0.552697	0.317	0.208	0.0829373	35	TLL1	CR
2.69528e-06	0.470945	0.546	0.527	0.0903942	35	SNAP91	CR
2.75811e-06	0.453577	0.711	0.674	0.0925016	35	MACROD2	CR
2.95796e-06	0.801427	0.349	0.277	0.099204	35	LIMA1	CR
3.28299e-06	0.615273	0.532	0.438	0.110105	35	XKR4	CR
3.39051e-06	0.314542	0.913	0.903	0.113711	35	ADGRB3	CR
5.4287e-06	0.656167	0.376	0.303	0.182068	35	TMEM178A	CR
5.48408e-06	0.456021	0.716	0.736	0.183925	35	FP671120.1	CR
5.87245e-06	0.509691	0.628	0.607	0.19695	35	XKR6	CR
6.04607e-06	0.578397	0.917	0.91	0.202773	35	CADM2	CR
6.40264e-06	0.520397	0.399	0.322	0.214732	35	RUNDC3B	CR
7.04959e-06	0.600574	0.436	0.357	0.236429	35	GPR137C	CR
7.06972e-06	0.730695	0.422	0.382	0.237104	35	TUSC3	CR
8.53145e-06	0.748946	0.385	0.319	0.286128	35	CLVS2	CR
1.06108e-05	0.404347	0.706	0.654	0.355866	35	MT-ND1	CR
1.36791e-05	0.359845	0.601	0.651	0.458769	35	RTN1	CR
1.46803e-05	0.345394	0.179	0.368	0.492349	35	SORCS3	CR
1.69989e-05	0.546253	0.468	0.429	0.570108	35	NRG2	CR
1.83074e-05	0.250214	0.757	0.703	0.613992	35	MT-CO2	CR
1.88655e-05	0.350203	0.826	0.789	0.63271	35	NBEA	CR
1.92014e-05	0.579869	0.408	0.33	0.643976	35	MICAL2	CR
2.09095e-05	0.464954	0.523	0.423	0.701264	35	GABBR2	CR
2.26418e-05	0.251981	0.839	0.724	0.759361	35	CNTNAP2	CR
2.41158e-05	0.348659	0.752	0.858	0.808795	35	GPHN	CR
2.89015e-05	0.571356	0.56	0.536	0.9693	35	PDE1A	CR
3.02918e-05	0.445046	0.587	0.621	1	35	KIF5C	CR
3.15743e-05	0.355993	0.119	0.254	1	35	AC024901.1	CR
3.34384e-05	0.561505	0.257	0.183	1	35	WSCD2	CR
3.44783e-05	0.464205	0.509	0.436	1	35	SYN2	CR
3.94305e-05	0.444183	0.33	0.24	1	35	MEGF11	CR
4.47863e-05	0.651136	0.399	0.328	1	35	GRM1	CR
5.49567e-05	0.630728	0.28	0.209	1	35	CAMKK2	CR
5.66538e-05	0.264834	0.748	0.701	1	35	MT-ATP6	CR
5.95285e-05	0.545267	0.532	0.465	1	35	MCTP1	CR
6.09928e-05	0.462666	0.312	0.235	1	35	IQSEC3	CR
6.59795e-05	0.375589	0.133	0.264	1	35	RAPGEFL1	CR
7.93808e-05	0.322183	0.711	0.813	1	35	CADM1	CR
9.80853e-05	0.549549	0.367	0.313	1	35	GSE1	CR
0.000102336	0.330951	0.67	0.733	1	35	PDE4DIP	CR
0.000111488	0.542049	0.505	0.476	1	35	MAML3	CR
0.000151591	0.495774	0.578	0.562	1	35	CNKSR2	CR
0.000162424	0.585246	0.431	0.401	1	35	LRCH1	CR
0.00016268	0.58583	0.275	0.207	1	35	MEIS1	CR
0.000174784	0.465479	0.592	0.601	1	35	UNC79	CR
0.000199114	0.362757	0.633	0.703	1	35	FOXN3	CR
0.000208034	0.785976	0.394	0.36	1	35	PTCHD1-AS	CR
0.000227087	0.635313	0.468	0.457	1	35	RUNX1T1	CR
0.000230443	0.513886	0.275	0.209	1	35	KCNC1	CR
0.000244516	0.382195	0.225	0.429	1	35	THSD7A	CR
0.000280806	0.418893	0.44	0.394	1	35	HECW1	CR
0.000291908	0.259081	0.376	0.591	1	35	ARFGEF1	CR
0.000322041	0.457266	0.417	0.367	1	35	AMPH	CR
0.000364057	0.471398	0.381	0.327	1	35	PRKCZ	CR
0.000417403	0.398666	0.28	0.215	1	35	CDYL2	CR
0.000451637	0.609004	0.601	0.585	1	35	OXR1	CR
0.000636418	0.692117	0.404	0.383	1	35	MCU	CR
0.000638594	0.40464	0.5	0.495	1	35	STXBP1	CR
0.000677886	0.414628	0.33	0.272	1	35	AKAP12	CR
0.000682862	0.328008	0.532	0.479	1	35	RAPGEF4	CR
0.000746767	0.57884	0.445	0.446	1	35	PKD1	CR
0.000755476	0.651709	0.408	0.404	1	35	PDE3B	CR
0.000757194	0.525222	0.312	0.256	1	35	ABLIM3	CR
0.000761023	0.617405	0.284	0.236	1	35	PRAG1	CR
0.000792765	0.496882	0.413	0.346	1	35	SLIT3	CR
0.000932062	0.336674	0.463	0.595	1	35	SNTG1	CR
0.000963034	0.331351	0.702	0.69	1	35	MT-ND4	CR
0.000995249	0.491131	0.358	0.311	1	35	ADARB1	CR
0.00100276	0.541021	0.472	0.48	1	35	EPB41L3	CR
0.00123685	0.650675	0.335	0.299	1	35	TMEM163	CR
0.00144326	0.535876	0.427	0.389	1	35	PER3	CR
0.00145455	0.501345	0.537	0.611	1	35	CUX1	CR
0.00172549	0.417933	0.436	0.421	1	35	ZNF483	CR
0.00182128	0.258369	0.193	0.327	1	35	EIPR1	CR
0.00185437	0.34056	0.275	0.217	1	35	SVEP1	CR
0.00208274	0.53104	0.275	0.225	1	35	DAB2IP	CR
0.00211657	0.310109	0.431	0.374	1	35	MTUS2	CR
0.00225349	0.427879	0.303	0.248	1	35	FAM153C	CR
0.00230145	0.430116	0.532	0.541	1	35	GALNT13	CR
0.00230805	0.362308	0.78	0.7	1	35	MAP2	CR
0.0026955	0.257739	0.624	0.704	1	35	AC124312.1	CR
0.00273223	0.503369	0.307	0.255	1	35	VSNL1	CR
0.00278411	0.621209	0.367	0.349	1	35	GALNT7	CR
0.00337382	0.542041	0.385	0.361	1	35	EPHB1	CR
0.00370466	0.399303	0.472	0.486	1	35	SYT14	CR
0.00373955	0.639786	0.307	0.281	1	35	GLCE	CR
0.00383199	0.391191	0.771	0.726	1	35	NKAIN2	CR
0.00475917	0.374907	0.271	0.422	1	35	PLEKHM3	CR
0.00641486	0.353455	0.573	0.672	1	35	HECTD4	CR
0.00685605	0.253318	0.193	0.311	1	35	MRPL41	CR
0.00718881	0.325403	0.174	0.294	1	35	BCL11A	CR
0.00788348	0.48637	0.592	0.718	1	35	KDM4C	CR

### Sheet: FigS1A
Gene expression status pre- and post-quality control
Samples	Mean_genes	Mean_transcripts	Mean_mitochondrial_ratio (%)	Before_filtered	After_filtered
4D	3589.18	11069.9	0.137366	18832	17707
31y	2221.79	4625.39	0.680203	12688	12406
32y	2910.66	8994.42	4.01084	12372	11804
48y	2925.26	8755.12	0.29504	16067	15398
50y	2628.17	9482.87	0.895124	6214	5543
56y	4170.95	16894.3	1.4229	5420	4665
60y	3235.24	10115.7	1.63604	8267	7597
64f	2349.93	6411.37	2.38471	5743	5239
64m	2495.17	7160.44	4.97786	6832	6309
68y	3467.96	12489.4	1.67313	7200	6298
