## supplementary tables for "Deciphering molecular heterogeneity and dynamics of human hippocampal neural stem cells at different ages and injury states": Figure 2-source data 2.xlsx (part 1 of 3)

### Sheet: FigS2D
The differential expression genes of aNSC compared with pNSC
p_val	avg_log2FC	pct.1	pct.2	p_val_adj	gene	Diff
8.59439e-260	-1.65466	0.096	0.919	2.88239e-255	PCCA	DOWN
5.94996e-243	-2.06045	0.476	0.979	1.9955e-238	PPP2R2B	DOWN
2.78757e-240	-2.02703	0.062	0.798	9.34895e-236	LDLRAD3	DOWN
7.73614e-240	-1.65975	0.131	0.936	2.59455e-235	PARD3	DOWN
6.88005e-227	-1.26194	0.092	0.861	2.30743e-222	CDKAL1	DOWN
6.83731e-224	-2.15823	0.556	0.985	2.2931e-219	NPAS3	DOWN
5.67349e-223	-0.848324	0.059	0.781	1.90278e-218	RPTOR	DOWN
2.87369e-219	-1.23297	0.054	0.758	9.63777e-215	FARS2	DOWN
4.76165e-219	-1.13718	0.046	0.74	1.59696e-214	YAP1	DOWN
7.56466e-219	-1.49264	0.096	0.844	2.53704e-214	ZHX2	DOWN
2.18462e-218	-1.67576	0.155	0.922	7.32678e-214	LPP	DOWN
7.45138e-218	-1.6701	0.118	0.87	2.49905e-213	BMPR1B	DOWN
1.73824e-217	-1.68265	0.118	0.867	5.82971e-213	RAD51B	DOWN
6.06254e-217	-1.63738	0.139	0.894	2.03326e-212	PARD3B	DOWN
2.59853e-216	-1.2833	0.059	0.762	8.71496e-212	ZNF516	DOWN
3.58258e-215	-1.26065	0.107	0.867	1.20153e-210	AKAP13	DOWN
2.99861e-214	-2.00933	0.217	0.927	1.00567e-209	PITPNC1	DOWN
1.02976e-212	-1.83657	0.244	0.941	3.45362e-208	MAML2	DOWN
1.46528e-212	-1.12329	0.107	0.857	4.91427e-208	VTI1A	DOWN
1.72375e-211	-1.79271	0.083	0.785	5.7811e-207	CHST11	DOWN
2.04888e-211	-0.900525	0.098	0.85	6.87154e-207	TTC17	DOWN
3.56895e-211	-1.34752	0.098	0.832	1.19695e-206	TEAD1	DOWN
2.22684e-210	-1.54468	0.165	0.925	7.46836e-206	MSI2	DOWN
1.94869e-209	-1.60178	0.084	0.793	6.53551e-205	NHSL1	DOWN
7.5006e-209	-1.11406	0.077	0.791	2.51555e-204	CECR2	DOWN
7.82888e-208	-0.914224	0.119	0.887	2.62565e-203	PPP6R3	DOWN
2.50178e-207	-1.30404	0.113	0.859	8.39046e-203	FNDC3B	DOWN
2.02236e-204	-1.76638	0.056	0.721	6.7826e-200	SHROOM3	DOWN
3.95601e-204	-1.63363	0.571	0.992	1.32677e-199	LRP1B	DOWN
4.22986e-204	-0.84993	0.089	0.815	1.41861e-199	TMEM131	DOWN
4.39184e-204	-0.920776	0.053	0.726	1.47293e-199	XRRA1	DOWN
1.75471e-203	-1.49601	0.111	0.834	5.88496e-199	EXT1	DOWN
2.46078e-202	-0.970788	0.087	0.801	8.25297e-198	BABAM2	DOWN
3.94671e-201	-1.18208	0.109	0.838	1.32365e-196	NSMCE2	DOWN
1.21706e-198	-1.90322	0.295	0.959	4.08177e-194	CAMK2D	DOWN
1.17219e-197	-2.03253	0.26	0.9	3.9313e-193	GLIS3	DOWN
3.39274e-197	-1.52602	0.156	0.869	1.13786e-192	FBXL7	DOWN
7.10227e-197	-0.647101	0.083	0.784	2.38196e-192	FAM120B	DOWN
8.02837e-197	-0.873281	0.076	0.769	2.69255e-192	METTL15	DOWN
1.43146e-196	-1.16999	0.037	0.67	4.80084e-192	ARHGAP42	DOWN
1.51312e-196	-1.06177	0.06	0.724	5.0747e-192	HDAC8	DOWN
3.26269e-196	-1.10375	0.098	0.81	1.09424e-191	CHD7	DOWN
3.255e-195	-1.42278	0.104	0.8	1.09166e-190	PRKD1	DOWN
4.2864e-195	-2.3165	0.065	0.711	1.43757e-190	EGFR	DOWN
5.82282e-195	-0.662706	0.096	0.814	1.95286e-190	MUC20-OT1	DOWN
1.44626e-194	-1.71247	0.144	0.852	4.85047e-190	SAMD4A	DOWN
1.83963e-193	-1.14167	0.074	0.748	6.16975e-189	SH3RF1	DOWN
6.60114e-193	-1.51244	0.108	0.798	2.21389e-188	ARHGEF3	DOWN
2.76962e-192	-1.05682	0.128	0.865	9.28875e-188	CCNY	DOWN
2.81788e-192	-0.978892	0.105	0.818	9.4506e-188	DOCK1	DOWN
2.84571e-192	-0.811975	0.091	0.793	9.54394e-188	NBAS	DOWN
3.58217e-192	-1.63662	0.152	0.872	1.20139e-187	ZEB1	DOWN
3.42419e-191	-0.949797	0.065	0.728	1.14841e-186	SIPA1L3	DOWN
7.21631e-191	-0.843211	0.111	0.834	2.42021e-186	COG5	DOWN
1.45552e-190	-0.997945	0.112	0.831	4.88152e-186	SMG6	DOWN
1.01818e-189	-0.787061	0.088	0.779	3.41478e-185	SND1	DOWN
1.46304e-189	-2.93621	0.071	0.674	4.90675e-185	RGS6	DOWN
2.74418e-189	-0.943354	0.106	0.82	9.20344e-185	STK3	DOWN
1.09988e-188	-1.45646	0.134	0.838	3.68877e-184	LRIG1	DOWN
4.18042e-188	-1.01701	0.096	0.792	1.40203e-183	TRAF3IP2-AS1	DOWN
4.26302e-188	-1.05609	0.065	0.717	1.42973e-183	TBL1X	DOWN
6.54643e-188	-1.24753	0.067	0.717	2.19554e-183	SUMF1	DOWN
8.96935e-188	-1.60339	0.284	0.971	3.00814e-183	TRIO	DOWN
1.79694e-187	-1.09953	0.057	0.697	6.02657e-183	MCC	DOWN
3.40965e-187	-0.773189	0.073	0.742	1.14353e-182	THADA	DOWN
3.82049e-187	-1.09969	0.073	0.733	1.28131e-182	TCF7L2	DOWN
1.6585e-186	-1.24084	0.081	0.749	5.56226e-182	CARMIL1	DOWN
1.70677e-186	-0.89752	0.054	0.69	5.72416e-182	CLEC16A	DOWN
1.97608e-186	-1.88559	0.123	0.782	6.62738e-182	LHFPL6	DOWN
2.19834e-186	-0.703913	0.101	0.803	7.37281e-182	TAF15	DOWN
2.33248e-186	-1.53616	0.347	0.948	7.82269e-182	SORBS1	DOWN
2.82975e-186	-1.09181	0.109	0.811	9.49042e-182	SPIDR	DOWN
4.86151e-186	-1.04302	0.111	0.814	1.63045e-181	GAB2	DOWN
7.25116e-186	-0.783319	0.081	0.757	2.43189e-181	AP3B1	DOWN
1.10085e-185	-1.64429	0.041	0.651	3.69204e-181	GBE1	DOWN
1.2475e-185	-1.01112	0.067	0.715	4.18385e-181	SCFD2	DOWN
1.39891e-185	-0.815047	0.083	0.758	4.69167e-181	C11orf49	DOWN
1.47381e-185	-1.5596	0.242	0.942	4.94288e-181	NAV2	DOWN
1.94587e-185	-1.20149	0.056	0.689	6.52605e-181	MTHFD1L	DOWN
5.23953e-185	-0.995485	0.062	0.707	1.75723e-180	SH3PXD2B	DOWN
5.29309e-185	-0.894814	0.09	0.773	1.7752e-180	RAB3GAP2	DOWN
6.97836e-185	-0.883372	0.101	0.796	2.3404e-180	CDC14B	DOWN
1.04863e-184	-1.64678	0.248	0.929	3.51689e-180	NRCAM	DOWN
2.68697e-184	-1.014	0.075	0.732	9.01156e-180	ZNF462	DOWN
6.18295e-184	-0.666405	0.08	0.748	2.07364e-179	MTMR3	DOWN
8.31926e-184	-0.722166	0.08	0.748	2.79011e-179	PIBF1	DOWN
2.98198e-183	-1.62974	0.14	0.816	1.0001e-178	MAST4	DOWN
3.53765e-183	-1.12103	0.058	0.69	1.18646e-178	GMDS-DT	DOWN
1.56723e-182	-0.811815	0.098	0.786	5.25617e-178	TLK1	DOWN
2.0738e-182	-0.735451	0.096	0.783	6.95511e-178	ZNF532	DOWN
2.53159e-182	-0.729446	0.088	0.768	8.49046e-178	GPCPD1	DOWN
1.22222e-181	-0.843609	0.131	0.858	4.09907e-177	C9orf3	DOWN
2.918e-181	-1.28987	0.215	0.953	9.78639e-177	TNRC6A	DOWN
3.78082e-181	-0.714056	0.118	0.832	1.26801e-176	KANSL1	DOWN
6.09974e-181	-0.685519	0.105	0.802	2.04573e-176	SMC5	DOWN
9.98672e-181	-1.0133	0.148	0.884	3.34934e-176	FAM172A	DOWN
1.54066e-180	-0.834216	0.063	0.7	5.16706e-176	AFF1	DOWN
1.72678e-180	-0.719678	0.049	0.664	5.79127e-176	PARG	DOWN
3.63997e-180	-0.738736	0.084	0.75	1.22077e-175	RNGTT	DOWN
5.08499e-180	-1.20237	0.045	0.652	1.7054e-175	SPRED2	DOWN
7.19296e-180	-0.923781	0.041	0.645	2.41237e-175	PHF21B	DOWN
2.8269e-179	-0.769562	0.091	0.763	9.48086e-175	MAPKAP1	DOWN
6.17761e-179	-0.650636	0.107	0.801	2.07185e-174	FOXJ3	DOWN
7.92056e-179	-0.560738	0.054	0.675	2.6564e-174	THOC2	DOWN
8.55385e-179	-1.07191	0.042	0.644	2.86879e-174	GLDC	DOWN
1.45056e-178	-1.0832	0.115	0.803	4.86489e-174	SUPT3H	DOWN
1.52938e-178	-1.55325	0.635	0.99	5.12924e-174	LSAMP	DOWN
2.15445e-178	-1.0549	0.077	0.723	7.22558e-174	ETV6	DOWN
1.84649e-177	-0.985373	0.134	0.846	6.19275e-173	CDK14	DOWN
3.95078e-177	-0.726722	0.098	0.777	1.32501e-172	MNAT1	DOWN
9.16104e-177	-1.55397	0.238	0.917	3.07243e-172	RORA	DOWN
5.0473e-176	-0.985162	0.044	0.642	1.69276e-171	ANTXR1	DOWN
5.17931e-176	-2.00918	0.118	0.754	1.73704e-171	GPC6	DOWN
5.78316e-176	-0.663274	0.094	0.766	1.93955e-171	WDR70	DOWN
6.69309e-176	-0.673211	0.109	0.799	2.24473e-171	VGLL4	DOWN
8.37462e-176	-1.851	0.039	0.621	2.80868e-171	DPF3	DOWN
1.24267e-175	-1.01694	0.044	0.641	4.16766e-171	FAM85B	DOWN
2.40673e-175	-0.63853	0.095	0.766	8.07167e-171	TENT2	DOWN
3.17004e-175	-0.717086	0.094	0.762	1.06317e-170	HIBCH	DOWN
6.11915e-175	-1.19609	0.152	0.854	2.05224e-170	IGF1R	DOWN
7.00522e-175	-0.795885	0.082	0.731	2.34941e-170	ZNRF3	DOWN
1.0661e-174	-0.698792	0.085	0.736	3.57548e-170	PUM3	DOWN
4.49149e-174	-0.645238	0.112	0.804	1.50636e-169	TRIM44	DOWN
1.31007e-173	-1.11297	0.081	0.721	4.39371e-169	CMSS1	DOWN
1.79788e-173	-0.819658	0.129	0.833	6.02973e-169	FTO	DOWN
2.68554e-173	-0.81687	0.074	0.709	9.00677e-169	EEA1	DOWN
3.53005e-173	-0.58952	0.096	0.762	1.18391e-168	ACBD6	DOWN
4.41568e-173	-0.934345	0.035	0.614	1.48093e-168	CKMT2-AS1	DOWN
5.44664e-173	-1.33629	0.211	0.923	1.82669e-168	TTC28	DOWN
6.395e-173	-1.32488	0.032	0.603	2.14476e-168	MIR29B2CHG	DOWN
8.45193e-173	-0.644462	0.089	0.747	2.83461e-168	CHCHD3	DOWN
1.16082e-172	-0.654357	0.051	0.652	3.89315e-168	DIS3L2	DOWN
1.32633e-172	-0.836006	0.11	0.788	4.44825e-168	PHF21A	DOWN
1.56013e-172	-0.65189	0.069	0.697	5.23238e-168	INTU	DOWN
1.75881e-172	-0.602178	0.13	0.842	5.89869e-168	MLLT10	DOWN
3.34932e-172	-0.728531	0.081	0.723	1.1233e-167	AC245297.3	DOWN
1.83211e-171	-0.794234	0.051	0.649	6.14455e-167	NEK6	DOWN
2.89929e-171	-0.778557	0.051	0.65	9.72365e-167	LYPLAL1	DOWN
9.12198e-171	-0.779743	0.056	0.659	3.05933e-166	STX8	DOWN
1.87663e-170	-0.624317	0.096	0.759	6.29386e-166	TBCK	DOWN
2.8287e-170	-0.534979	0.062	0.676	9.48691e-166	TBC1D19	DOWN
2.8688e-170	-0.553964	0.104	0.777	9.62137e-166	COP1	DOWN
4.13994e-170	-0.888791	0.079	0.711	1.38845e-165	CCDC91	DOWN
6.78403e-170	-0.549237	0.082	0.723	2.27523e-165	HTT	DOWN
1.75325e-169	-0.71287	0.057	0.66	5.88004e-165	CEP192	DOWN
4.11928e-169	-0.425931	0.098	0.762	1.38152e-164	PHC3	DOWN
4.64067e-169	-1.38869	0.14	0.808	1.55639e-164	RFX4	DOWN
8.9611e-169	-0.977161	0.04	0.616	3.00537e-164	COMMD10	DOWN
9.63566e-169	-1.10733	0.195	0.908	3.23161e-164	PRKCA	DOWN
1.14007e-168	-0.780623	0.098	0.752	3.82356e-164	OSBPL9	DOWN
1.30424e-168	-0.587253	0.13	0.834	4.37416e-164	NUTM2A-AS1	DOWN
3.46794e-168	-0.615019	0.093	0.746	1.16308e-163	ZMYM4	DOWN
6.92855e-168	-0.728973	0.146	0.865	2.3237e-163	VPS13B	DOWN
9.22359e-168	-1.23493	0.025	0.576	3.09341e-163	PRTG	DOWN
1.29648e-167	-0.623331	0.109	0.782	4.34813e-163	ATXN10	DOWN
1.78588e-167	-0.985374	0.144	0.842	5.9895e-163	ZCCHC7	DOWN
6.59554e-167	-1.16763	0.14	0.818	2.21201e-162	EHBP1	DOWN
8.4897e-167	-0.614183	0.111	0.784	2.84728e-162	CDK13	DOWN
8.78619e-167	-0.53844	0.073	0.692	2.94671e-162	SCFD1	DOWN
8.98303e-167	-0.957648	0.177	0.908	3.01273e-162	FYN	DOWN
1.52657e-166	-0.978723	0.064	0.667	5.11982e-162	PTPRE	DOWN
1.7548e-166	-0.474912	0.096	0.748	5.88525e-162	DHX36	DOWN
2.25236e-166	-0.662269	0.086	0.72	7.55395e-162	RNF216	DOWN
3.53015e-166	-1.44332	0.368	0.969	1.18394e-161	DTNA	DOWN
3.97485e-166	-0.534372	0.105	0.767	1.33309e-161	PKN2	DOWN
4.17667e-166	-0.937589	0.083	0.709	1.40077e-161	FAM110B	DOWN
1.89267e-165	-0.535623	0.072	0.687	6.34762e-161	REPS1	DOWN
4.04667e-165	-0.669	0.08	0.705	1.35717e-160	JPX	DOWN
7.04294e-165	-0.739618	0.129	0.809	2.36206e-160	FOXN3	DOWN
9.52222e-165	-0.732343	0.1	0.749	3.19356e-160	CUX1	DOWN
1.03793e-164	-0.912481	0.166	0.89	3.481e-160	XPO1	DOWN
1.39638e-164	-1.00552	0.169	0.875	4.68319e-160	TPST1	DOWN
3.08222e-164	-0.380481	0.114	0.787	1.03372e-159	RBM26	DOWN
4.94274e-164	-0.681743	0.125	0.81	1.6577e-159	DOCK7	DOWN
7.12631e-164	-0.94277	0.087	0.714	2.39002e-159	ST8SIA1	DOWN
9.79463e-164	-0.63882	0.087	0.718	3.28492e-159	TBC1D22A	DOWN
1.1402e-163	-0.499093	0.085	0.716	3.82399e-159	SCAF8	DOWN
1.64483e-163	-0.428951	0.08	0.705	5.51643e-159	NOTCH2	DOWN
2.17018e-163	-0.529552	0.092	0.729	7.27834e-159	CHD6	DOWN
3.46878e-163	-0.438535	0.098	0.747	1.16336e-158	UBE3C	DOWN
8.9856e-163	-1.15065	0.018	0.548	3.01359e-158	GLI2	DOWN
9.49626e-163	-0.784585	0.163	0.893	3.18486e-158	FAF1	DOWN
1.24769e-162	-0.674175	0.098	0.743	4.18451e-158	DYNC2H1	DOWN
1.47087e-162	-1.41532	0.16	0.812	4.933e-158	FHIT	DOWN
2.88889e-162	-0.547129	0.121	0.795	9.68877e-158	BRAF	DOWN
3.91719e-162	-0.44812	0.101	0.752	1.31375e-157	EHMT1	DOWN
3.93081e-162	-1.78984	0.081	0.67	1.31831e-157	SLC24A3	DOWN
6.76011e-162	-0.633048	0.135	0.83	2.2672e-157	SETD5	DOWN
8.18309e-162	-0.514852	0.129	0.814	2.74444e-157	SENP6	DOWN
1.35044e-161	-1.16359	0.039	0.597	4.52912e-157	STK33	DOWN
1.75569e-161	-0.594418	0.13	0.819	5.88822e-157	DENND1A	DOWN
2.21936e-161	-0.373542	0.088	0.719	7.44328e-157	RBM33	DOWN
3.53494e-161	-0.451612	0.127	0.81	1.18555e-156	PTBP2	DOWN
3.59704e-161	-0.618498	0.059	0.645	1.20637e-156	COA1	DOWN
4.09091e-161	-0.746485	0.061	0.649	1.37201e-156	UBE2E1	DOWN
4.14269e-161	-0.902048	0.039	0.595	1.38938e-156	RHBDD1	DOWN
4.53347e-161	-0.578424	0.13	0.813	1.52044e-156	HERC4	DOWN
4.84696e-161	-0.465077	0.077	0.69	1.62557e-156	TLK2	DOWN
5.41283e-161	-0.692482	0.134	0.819	1.81535e-156	STAG1	DOWN
5.49044e-161	-1.0325	0.081	0.687	1.84138e-156	PID1	DOWN
7.66699e-161	-1.10887	0.078	0.68	2.57136e-156	LTBP1	DOWN
8.13809e-161	-0.809921	0.135	0.81	2.72935e-156	LYST	DOWN
1.07337e-160	-0.763865	0.136	0.817	3.59988e-156	MKL1	DOWN
1.19226e-160	-0.703334	0.09	0.719	3.99862e-156	ZFHX4	DOWN
1.67929e-160	-0.618413	0.063	0.654	5.63199e-156	ABL2	DOWN
1.86469e-160	-0.467095	0.14	0.838	6.25378e-156	ATXN2	DOWN
1.97949e-160	-0.957575	0.044	0.606	6.6388e-156	ACVR1	DOWN
2.86386e-160	-0.595721	0.055	0.633	9.60483e-156	NSRP1	DOWN
3.91841e-160	-0.389827	0.086	0.711	1.31416e-155	SEC31A	DOWN
7.35255e-160	-0.470989	0.088	0.715	2.4659e-155	RPS6KC1	DOWN
8.72485e-160	-0.732478	0.117	0.777	2.92614e-155	WDPCP	DOWN
1.21012e-159	-0.622818	0.119	0.785	4.05849e-155	NR2F1-AS1	DOWN
1.64911e-159	-0.73015	0.066	0.658	5.53079e-155	RAB31	DOWN
2.17415e-159	-0.8401	0.176	0.906	7.29168e-155	SBF2	DOWN
4.39571e-159	-0.764348	0.153	0.85	1.47423e-154	ADK	DOWN
5.76308e-159	-0.94654	0.129	0.786	1.93282e-154	CLIP1	DOWN
9.92337e-159	-0.799301	0.119	0.773	3.3281e-154	AHCYL2	DOWN
1.09895e-158	-0.472554	0.076	0.682	3.68565e-154	VPS35L	DOWN
1.65725e-158	-0.869919	0.037	0.583	5.5581e-154	FGGY	DOWN
1.88804e-158	-0.494201	0.08	0.692	6.3321e-154	MFSD14C	DOWN
2.12621e-158	-0.495205	0.081	0.692	7.13087e-154	GBF1	DOWN
3.28648e-158	-0.39357	0.093	0.723	1.10222e-153	ITCH	DOWN
3.45612e-158	-0.732922	0.057	0.634	1.15911e-153	ANO6	DOWN
3.86671e-158	-0.452923	0.126	0.801	1.29682e-153	TRPM7	DOWN
1.11034e-157	-1.46556	0.057	0.621	3.72385e-153	LMCD1-AS1	DOWN
1.12774e-157	-0.475274	0.103	0.743	3.78221e-153	PPP6R2	DOWN
1.16258e-157	-1.15704	0.045	0.601	3.89907e-153	UST	DOWN
1.35541e-157	-0.467393	0.072	0.668	4.54576e-153	2023-03-07	DOWN
1.90066e-157	-0.411722	0.081	0.69	6.37443e-153	FRS2	DOWN
2.22619e-157	-0.397945	0.171	0.906	7.46619e-153	MARK3	DOWN
2.33358e-157	-1.50129	0.174	0.812	7.82635e-153	CD44	DOWN
2.64168e-157	-0.50327	0.069	0.661	8.85965e-153	NCOA6	DOWN
2.95324e-157	-0.903441	0.117	0.763	9.90457e-153	SRGAP1	DOWN
2.95721e-157	-0.468013	0.11	0.759	9.9179e-153	UBR1	DOWN
3.10964e-157	-0.8992	0.073	0.665	1.04291e-152	PCSK5	DOWN
9.3286e-157	-0.5966	0.064	0.647	3.12862e-152	MTR	DOWN
1.25496e-156	-0.901651	0.12	0.769	4.20889e-152	XKR6	DOWN
1.49277e-156	-1.02524	0.096	0.712	5.00646e-152	SLC4A7	DOWN
1.67832e-156	-0.463717	0.096	0.723	5.62875e-152	ATP9B	DOWN
1.84617e-156	-0.630224	0.046	0.601	6.1917e-152	CCDC93	DOWN
2.02759e-156	-0.767461	0.082	0.686	6.80014e-152	SYNE2	DOWN
2.1981e-156	-0.801679	0.034	0.572	7.37198e-152	NSMAF	DOWN
3.3783e-156	-0.667576	0.071	0.661	1.13301e-151	SCMH1	DOWN
7.96126e-156	-0.91098	0.175	0.885	2.67005e-151	ASAP1	DOWN
9.1549e-156	-0.335897	0.076	0.675	3.07037e-151	SFSWAP	DOWN
1.19062e-155	-0.940474	0.121	0.767	3.99309e-151	TTTY14	DOWN
1.63348e-155	-0.932185	0.116	0.75	5.47836e-151	TENM4	DOWN
2.51807e-155	-1.08514	0.197	0.911	8.44511e-151	EXOC4	DOWN
2.90107e-155	-0.65557	0.12	0.772	9.7296e-151	BCL6	DOWN
3.1904e-155	-0.690982	0.069	0.653	1.07e-150	COMMD1	DOWN
3.90614e-155	-0.315523	0.11	0.759	1.31004e-150	GIGYF2	DOWN
4.2375e-155	-0.733617	0.112	0.753	1.42117e-150	PACS1	DOWN
6.20995e-155	-0.426999	0.099	0.727	2.08269e-150	LRCH3	DOWN
8.5585e-155	-1.0656	0.053	0.612	2.87035e-150	EVA1C	DOWN
1.17708e-154	-1.19774	0.054	0.612	3.9477e-150	CPNE8	DOWN
2.61519e-154	-0.647107	0.071	0.656	8.77082e-150	ZFAND6	DOWN
2.97431e-154	-0.859877	0.06	0.627	9.97523e-150	UMAD1	DOWN
3.22411e-154	-0.753352	0.044	0.593	1.0813e-149	AF117829.1	DOWN
3.58125e-154	-0.467425	0.071	0.657	1.20108e-149	EP400	DOWN
4.51256e-154	-0.885603	0.19	0.909	1.51342e-149	ARID1B	DOWN
5.44028e-154	-0.523482	0.074	0.666	1.82456e-149	DENND4C	DOWN
5.95974e-154	-0.813551	0.999	1	1.99878e-149	MALAT1	DOWN
6.68366e-154	-1.02286	0.052	0.611	2.24157e-149	PLCE1	DOWN
9.82198e-154	-0.59587	0.053	0.612	3.2941e-149	MED27	DOWN
1.61102e-153	-0.691059	0.073	0.659	5.40304e-149	TRAPPC9	DOWN
2.48543e-153	-0.633257	0.118	0.764	8.33563e-149	FAM135A	DOWN
2.61745e-153	-0.442181	0.107	0.744	8.77842e-149	NFE2L2	DOWN
2.86048e-153	-0.522297	0.088	0.699	9.59349e-149	NEK1	DOWN
3.03943e-153	-0.653774	0.101	0.721	1.01936e-148	SASH1	DOWN
3.38351e-153	-1.64939	0.197	0.839	1.13476e-148	SMYD3	DOWN
3.87526e-153	-1.16052	0.185	0.866	1.29969e-148	SOX6	DOWN
4.36713e-153	-0.644384	0.118	0.766	1.46465e-148	DENND5B	DOWN
8.08931e-153	-0.904044	0.034	0.562	2.71299e-148	MAP3K20	DOWN
1.00286e-152	-0.732226	0.106	0.733	3.3634e-148	MARK1	DOWN
1.28508e-152	-1.34343	0.472	0.982	4.3099e-148	ZBTB20	DOWN
2.06676e-152	-0.529747	0.097	0.716	6.93149e-148	CBFA2T2	DOWN
2.19461e-152	-1.19553	0.388	0.972	7.36028e-148	CTNND2	DOWN
2.49448e-152	-0.952772	0.19	0.89	8.366e-148	AGAP1	DOWN
2.79261e-152	-0.596626	0.05	0.603	9.36584e-148	ARHGEF10L	DOWN
2.81403e-152	-0.509795	0.044	0.589	9.43769e-148	EPS15L1	DOWN
3.19226e-152	-0.815129	0.036	0.566	1.07062e-147	PRDM16	DOWN
3.4301e-152	-0.645711	0.116	0.756	1.15039e-147	SFXN5	DOWN
3.57204e-152	-0.325241	0.138	0.816	1.19799e-147	NCOR1	DOWN
4.80996e-152	-0.515982	0.1	0.721	1.61317e-147	TOM1L2	DOWN
6.77289e-152	-0.739042	0.107	0.731	2.27149e-147	IARS	DOWN
6.94995e-152	-0.721248	0.052	0.606	2.33087e-147	SLC16A1-AS1	DOWN
9.94704e-152	-0.40445	0.098	0.719	3.33604e-147	FNBP4	DOWN
1.01029e-151	-0.616491	0.082	0.677	3.3883e-147	VWA8	DOWN
2.01271e-151	-0.412916	0.111	0.748	6.75023e-147	ZMIZ1	DOWN
2.66253e-151	-0.379987	0.108	0.742	8.92959e-147	AGO3	DOWN
2.67852e-151	-0.857784	0.075	0.657	8.98323e-147	BACH1	DOWN
2.92825e-151	-0.570189	0.157	0.849	9.82077e-147	MAP4K5	DOWN
4.36662e-151	-0.356783	0.092	0.701	1.46448e-146	SNX13	DOWN
5.26941e-151	-0.677827	0.06	0.621	1.76725e-146	ULK4	DOWN
5.70091e-151	-0.507018	0.073	0.656	1.91197e-146	IGF2R	DOWN
6.4348e-151	-0.383773	0.097	0.715	2.1581e-146	ZNF207	DOWN
8.82043e-151	-0.568326	0.074	0.657	2.9582e-146	TAF1	DOWN
1.1387e-150	-0.426946	0.077	0.665	3.81898e-146	TFCP2	DOWN
1.21177e-150	-0.809639	0.084	0.679	4.06402e-146	DANT2	DOWN
1.29866e-150	-0.614727	0.087	0.685	4.35544e-146	ATG7	DOWN
1.63778e-150	-0.356762	0.104	0.731	5.49279e-146	PBRM1	DOWN
1.71314e-150	-0.668274	0.099	0.714	5.74553e-146	STON2	DOWN
1.87754e-150	-0.957503	0.112	0.729	6.2969e-146	NLGN4Y	DOWN
1.88019e-150	-1.01777	0.235	0.958	6.30577e-146	ZFAND3	DOWN
1.93225e-150	-0.698565	0.066	0.635	6.48037e-146	TIMM23B	DOWN
2.21832e-150	-0.650168	0.035	0.561	7.43979e-146	PHYKPL	DOWN
2.41449e-150	-0.37829	0.075	0.66	8.09771e-146	NEMF	DOWN
2.83938e-150	-0.519995	0.062	0.627	9.52272e-146	NFX1	DOWN
2.89788e-150	-0.519783	0.062	0.628	9.71891e-146	CBFB	DOWN
3.64797e-150	-0.284865	0.114	0.754	1.22346e-145	HERC2	DOWN
4.09856e-150	-0.629744	0.051	0.601	1.37457e-145	ZNF586	DOWN
4.70061e-150	-0.545871	0.096	0.709	1.57649e-145	KIF13A	DOWN
4.8008e-150	-0.897952	0.098	0.703	1.61009e-145	SERINC5	DOWN
4.97178e-150	-1.46044	0.474	0.951	1.66744e-145	MIR99AHG	DOWN
7.42213e-150	-0.527874	0.091	0.695	2.48923e-145	SGMS1	DOWN
7.97042e-150	-0.60284	0.051	0.597	2.67312e-145	ZNF44	DOWN
9.19736e-150	-0.457943	0.131	0.792	3.08461e-145	MYO6	DOWN
1.02776e-149	-0.590569	0.073	0.649	3.44691e-145	ZFHX3	DOWN
1.49501e-149	-0.689591	0.08	0.664	5.01397e-145	APBA2	DOWN
1.77812e-149	-0.949902	0.119	0.743	5.96344e-145	ABLIM1	DOWN
2.37553e-149	-0.765552	0.06	0.615	7.96705e-145	NUBPL	DOWN
2.44148e-149	-0.805632	0.041	0.572	8.18823e-145	SPATA5	DOWN
2.68502e-149	-0.354615	0.063	0.627	9.00501e-145	TYW1	DOWN
2.88581e-149	-0.474851	0.039	0.568	9.67843e-145	AC097103.2	DOWN
3.55252e-149	-0.855381	0.135	0.78	1.19144e-144	FOXP1	DOWN
3.61901e-149	-0.480277	0.135	0.796	1.21375e-144	VPS53	DOWN
4.94812e-149	-1.7866	0.31	0.883	1.6595e-144	AC092691.1	DOWN
6.53886e-149	-0.364536	0.127	0.782	2.193e-144	PCNX1	DOWN
6.6786e-149	-1.23432	0.158	0.798	2.23987e-144	NOVA1	DOWN
7.03533e-149	-0.989075	0.15	0.803	2.35951e-144	UBE2E2	DOWN
1.05868e-148	-0.353085	0.087	0.685	3.55061e-144	LONP2	DOWN
1.83153e-148	-1.33109	0.293	0.927	6.14257e-144	NFIA	DOWN
1.96096e-148	-0.496493	0.067	0.634	6.57666e-144	ERCC6L2	DOWN
2.05747e-148	-0.50796	0.041	0.571	6.90035e-144	KIAA0556	DOWN
2.75699e-148	-0.440348	0.062	0.623	9.2464e-144	IPO9	DOWN
2.79426e-148	-0.509448	0.067	0.633	9.37138e-144	KIAA0319L	DOWN
2.80841e-148	-0.766997	0.051	0.593	9.41885e-144	SMAD1	DOWN
3.34084e-148	-0.539281	0.065	0.629	1.12045e-143	MAP2K5	DOWN
3.55319e-148	-0.836504	0.123	0.75	1.19167e-143	SETBP1	DOWN
4.40344e-148	-0.367596	0.062	0.62	1.47683e-143	UBAP1	DOWN
4.67907e-148	-0.732161	0.103	0.71	1.56927e-143	RPS6KA2	DOWN
4.78202e-148	-0.68528	0.079	0.661	1.6038e-143	CDYL	DOWN
6.09312e-148	-0.427884	0.105	0.722	2.04351e-143	C20orf194	DOWN
6.54342e-148	-0.708053	0.145	0.806	2.19453e-143	SPIRE1	DOWN
7.58601e-148	-1.09265	0.229	0.933	2.5442e-143	REV3L	DOWN
8.04515e-148	-0.46086	0.072	0.644	2.69818e-143	TTC7B	DOWN
1.01553e-147	-0.56883	0.053	0.599	3.40587e-143	DLG5	DOWN
1.09319e-147	-0.672959	0.118	0.75	3.66633e-143	PDE8A	DOWN
1.10562e-147	-0.826315	0.205	0.924	3.70801e-143	CHD9	DOWN
1.3845e-147	-0.450624	0.137	0.8	4.64334e-143	ARHGEF12	DOWN
1.5182e-147	-0.914995	0.038	0.56	5.09173e-143	ACSS3	DOWN
2.20911e-147	-0.279778	0.076	0.657	7.4089e-143	WASHC4	DOWN
2.43143e-147	-0.331641	0.145	0.822	8.15455e-143	UBR3	DOWN
3.08816e-147	-0.552485	0.151	0.826	1.03571e-142	TJP1	DOWN
3.69058e-147	-0.458632	0.087	0.679	1.23775e-142	PHKB	DOWN
5.00877e-147	-0.360313	0.084	0.675	1.67984e-142	RAF1	DOWN
5.8605e-147	-0.478753	0.066	0.629	1.96549e-142	CDC73	DOWN
7.23862e-147	-0.365346	0.103	0.718	2.42769e-142	STRN3	DOWN
8.54008e-147	-0.582469	0.084	0.671	2.86417e-142	RPRD2	DOWN
9.08187e-147	-0.988837	0.185	0.864	3.04588e-142	ATXN1	DOWN
1.20843e-146	-0.480623	0.122	0.755	4.05284e-142	ACYP2	DOWN
1.29769e-146	-0.474426	0.115	0.745	4.35218e-142	STAT3	DOWN
1.36174e-146	-0.739142	0.066	0.625	4.56699e-142	AL139260.1	DOWN
1.37635e-146	-0.706754	0.212	0.943	4.61599e-142	DIP2C	DOWN
1.78285e-146	-0.468621	0.086	0.676	5.97932e-142	PIP5K1A	DOWN
2.07574e-146	-0.579525	0.055	0.601	6.9616e-142	PDSS2	DOWN
2.6302e-146	-0.321849	0.128	0.777	8.82117e-142	SETD2	DOWN
2.63445e-146	-0.423927	0.164	0.862	8.83543e-142	RBM6	DOWN
3.0562e-146	-0.951333	0.145	0.788	1.02499e-141	BACH2	DOWN
3.53133e-146	-0.503656	0.07	0.635	1.18434e-141	PHACTR4	DOWN
4.35805e-146	-0.595559	0.048	0.582	1.4616e-141	ZNF254	DOWN
4.97703e-146	-0.682013	0.18	0.878	1.6692e-141	EXOC6B	DOWN
6.56827e-146	-0.96721	0.018	0.508	2.20287e-141	OSMR-AS1	DOWN
1.21428e-145	-0.296109	0.093	0.691	4.07245e-141	USP24	DOWN
1.2353e-145	-0.674363	0.043	0.569	4.14295e-141	MAP3K4	DOWN
1.27813e-145	-0.435456	0.071	0.636	4.28659e-141	PRKRIP1	DOWN
1.49695e-145	-1.10345	0.148	0.772	5.02048e-141	ELL2	DOWN
1.77359e-145	-0.434331	0.064	0.621	5.94827e-141	NAA25	DOWN
2.21604e-145	-1.04541	0.507	0.986	7.43216e-141	NEAT1	DOWN
3.36213e-145	-0.303441	0.138	0.798	1.12759e-140	MON2	DOWN
3.73084e-145	-0.303373	0.134	0.79	1.25125e-140	GPBP1	DOWN
3.74179e-145	-0.587225	0.045	0.573	1.25492e-140	USP40	DOWN
3.78599e-145	-1.35265	0.056	0.59	1.26974e-140	NPAS2	DOWN
5.10213e-145	-0.352556	0.095	0.693	1.71115e-140	SPART	DOWN
5.80125e-145	-1.22356	0.108	0.695	1.94562e-140	SLC35F1	DOWN
9.61199e-145	-0.681089	0.104	0.709	3.22367e-140	ZNF608	DOWN
1.23833e-144	-1.34826	0.143	0.741	4.1531e-140	WWOX	DOWN
1.52921e-144	-0.465077	0.064	0.619	5.12865e-140	PIK3CB	DOWN
1.53012e-144	-0.505618	0.119	0.746	5.13172e-140	ANKRD28	DOWN
1.545e-144	-0.513619	0.104	0.71	5.18164e-140	CTBP2	DOWN
2.11455e-144	-0.604012	0.041	0.56	7.09176e-140	SLX4IP	DOWN
2.30558e-144	-0.369121	0.087	0.673	7.73246e-140	FAM13B	DOWN
2.42135e-144	-0.775756	0.074	0.635	8.12072e-140	KANK1	DOWN
2.79693e-144	-0.687107	0.097	0.69	9.38034e-140	ABI1	DOWN
2.88461e-144	-0.411857	0.053	0.592	9.6744e-140	RIMKLB	DOWN
5.08558e-144	-0.738017	0.207	0.922	1.7056e-139	MKLN1	DOWN
5.20019e-144	-0.583562	0.111	0.725	1.74404e-139	ST7	DOWN
5.60945e-144	-0.369067	0.079	0.653	1.8813e-139	PDCD6IP	DOWN
1.18301e-143	-0.393588	0.081	0.655	3.96757e-139	CNOT4	DOWN
1.30695e-143	-0.477332	0.123	0.752	4.38325e-139	TMCC1	DOWN
1.46125e-143	-0.327685	0.127	0.767	4.90076e-139	RABGAP1	DOWN
1.66836e-143	-0.630919	0.192	0.908	5.59534e-139	N4BP2L2	DOWN
1.78519e-143	-0.511319	0.18	0.891	5.98719e-139	CLASP1	DOWN
1.83537e-143	-0.27164	0.106	0.717	6.15548e-139	CREBBP	DOWN
2.26786e-143	-0.532142	0.056	0.595	7.60593e-139	METTL16	DOWN
2.36803e-143	-0.629295	0.067	0.621	7.94191e-139	ARID2	DOWN
2.56547e-143	-0.529091	0.103	0.705	8.60409e-139	CNN3	DOWN
2.94335e-143	-0.472896	0.113	0.728	9.87141e-139	BMPR1A	DOWN
3.19806e-143	-0.438257	0.1	0.701	1.07256e-138	MGA	DOWN
4.11282e-143	-0.411022	0.073	0.637	1.37936e-138	ZZEF1	DOWN
7.75592e-143	-0.420801	0.114	0.73	2.60118e-138	ACACA	DOWN
8.40456e-143	-0.438769	0.106	0.713	2.81872e-138	ZFYVE16	DOWN
9.78896e-143	-0.263979	0.085	0.666	3.28302e-138	HELZ	DOWN
1.20103e-142	-0.304539	0.124	0.758	4.02801e-138	USP47	DOWN
1.2463e-142	-0.391939	0.129	0.767	4.17984e-138	UTY	DOWN
1.4959e-142	-0.549637	0.099	0.693	5.01696e-138	POU2F1	DOWN
1.49795e-142	-0.305715	0.156	0.839	5.02381e-138	TUT4	DOWN
1.72687e-142	-0.552456	0.129	0.766	5.79156e-138	HSD17B12	DOWN
1.92728e-142	-0.364936	0.075	0.641	6.4637e-138	MTREX	DOWN
2.43035e-142	-0.411259	0.062	0.609	8.1509e-138	ARMH3	DOWN
2.61327e-142	-0.563903	0.046	0.568	8.76437e-138	ASAP2	DOWN
4.13549e-142	-0.908219	0.039	0.55	1.38696e-137	PLPP3	DOWN
4.60276e-142	-0.340599	0.083	0.657	1.54368e-137	CPLANE1	DOWN
5.22774e-142	-0.473379	0.095	0.684	1.75328e-137	USP32	DOWN
7.3651e-142	-0.532293	0.071	0.625	2.47011e-137	WRN	DOWN
7.4734e-142	-0.327084	0.095	0.687	2.50643e-137	ATM	DOWN
7.49027e-142	-0.385879	0.093	0.681	2.51209e-137	PI4KA	DOWN
7.94829e-142	-0.3978	0.147	0.808	2.6657e-137	ITFG1	DOWN
9.04326e-142	-0.43973	0.106	0.708	3.03293e-137	NEO1	DOWN
1.05607e-141	-0.864186	0.105	0.698	3.54184e-137	PTPRM	DOWN
1.0755e-141	-0.639174	0.052	0.582	3.60703e-137	AC009690.1	DOWN
1.08914e-141	-0.54324	0.116	0.732	3.65274e-137	SEPT11	DOWN
1.48446e-141	-0.469696	0.073	0.631	4.97857e-137	SPG11	DOWN
1.50957e-141	-0.31278	0.077	0.642	5.06281e-137	ZNF131	DOWN
1.59494e-141	-0.484474	0.149	0.807	5.3491e-137	PEAK1	DOWN
2.00521e-141	-0.39771	0.101	0.698	6.72508e-137	CAPZB	DOWN
2.90312e-141	-0.386985	0.07	0.624	9.73649e-137	ADAM17	DOWN
3.39102e-141	-0.702419	0.172	0.854	1.13728e-136	TBC1D5	DOWN
3.47939e-141	-1.00173	0.082	0.641	1.16692e-136	RASSF8	DOWN
3.82636e-141	-0.438513	0.06	0.598	1.28328e-136	ERI3	DOWN
4.47106e-141	-0.282717	0.113	0.728	1.4995e-136	TTC37	DOWN
4.53156e-141	-0.296648	0.162	0.846	1.5198e-136	VPS13C	DOWN
5.97178e-141	-0.662198	0.018	0.494	2.00281e-136	NBPF19	DOWN
7.15314e-141	-0.584263	0.081	0.644	2.39902e-136	ENTPD1-AS1	DOWN
1.10079e-140	-0.865673	0.061	0.595	3.69184e-136	CAMKMT	DOWN
1.25667e-140	-0.547535	0.089	0.664	4.21461e-136	ASCC3	DOWN
1.53176e-140	-0.345575	0.094	0.679	5.13722e-136	VPS13D	DOWN
1.73472e-140	-0.393449	0.124	0.752	5.81791e-136	NRDC	DOWN
1.92578e-140	-0.588465	0.1	0.689	6.45869e-136	UGGT2	DOWN
2.04839e-140	-1.07982	0.035	0.534	6.86989e-136	PVT1	DOWN
2.12717e-140	-0.426142	0.161	0.837	7.13409e-136	DYRK1A	DOWN
2.32628e-140	-0.710619	0.088	0.661	7.80187e-136	SPATA6	DOWN
2.36869e-140	-1.4949	0.253	0.834	7.9441e-136	DPP6	DOWN
2.46184e-140	-0.724788	0.053	0.578	8.25652e-136	IGSF11	DOWN
3.53271e-140	-0.75379	0.039	0.544	1.1848e-135	AC116366.3	DOWN
3.56166e-140	-0.386866	0.087	0.663	1.19451e-135	ZNF518A	DOWN
3.59891e-140	-0.616966	0.043	0.556	1.207e-135	WDR41	DOWN
4.68612e-140	-0.324158	0.14	0.786	1.57163e-135	NCOA2	DOWN
4.9155e-140	-0.589793	0.108	0.707	1.64856e-135	PCGF5	DOWN
5.36298e-140	-0.518313	0.062	0.603	1.79864e-135	CARS	DOWN
6.83033e-140	-0.728156	0.051	0.574	2.29076e-135	ARHGEF26	DOWN
7.45606e-140	-0.618776	0.033	0.529	2.50061e-135	SLC38A6	DOWN
8.08754e-140	-0.399085	0.166	0.846	2.7124e-135	TNKS	DOWN
8.6438e-140	-0.601024	0.159	0.818	2.89896e-135	TMEM161B-AS1	DOWN
1.06003e-139	-0.334778	0.119	0.737	3.55511e-135	LRPPRC	DOWN
1.26961e-139	-0.626133	0.038	0.54	4.25801e-135	STX18	DOWN
1.60351e-139	-0.695371	0.06	0.594	5.37785e-135	PDLIM5	DOWN
1.6615e-139	-0.551023	0.052	0.576	5.57233e-135	MBD2	DOWN
2.0861e-139	-0.464988	0.073	0.627	6.99637e-135	ARFGEF2	DOWN
2.12526e-139	-0.478638	0.143	0.788	7.12771e-135	HIPK2	DOWN
2.6843e-139	-0.482515	0.069	0.615	9.0026e-135	SNX9	DOWN
2.72201e-139	-0.477667	0.176	0.866	9.12906e-135	ANKRD17	DOWN
3.67832e-139	-0.529126	0.073	0.623	1.23363e-134	GALNT2	DOWN
4.6308e-139	-0.967024	0.049	0.564	1.55308e-134	ANKFN1	DOWN
4.6491e-139	-1.07788	0.108	0.687	1.55922e-134	ASTN2	DOWN
5.74853e-139	-0.70594	0.182	0.865	1.92794e-134	APC	DOWN
6.82105e-139	-0.63457	0.078	0.633	2.28764e-134	ELP4	DOWN
7.89202e-139	-0.425805	0.063	0.602	2.64683e-134	PIAS2	DOWN
8.09211e-139	-0.383491	0.146	0.799	2.71393e-134	GPATCH8	DOWN
9.42309e-139	-0.467336	0.076	0.633	3.16032e-134	SLC25A13	DOWN
1.00425e-138	-0.482581	0.059	0.589	3.36805e-134	NRF1	DOWN
1.11242e-138	-1.2577	0.151	0.762	3.73084e-134	TNC	DOWN
1.13683e-138	-0.528821	0.057	0.585	3.81269e-134	FBXO42	DOWN
1.16013e-138	-0.366138	0.096	0.678	3.89086e-134	TAB2	DOWN
1.17363e-138	-0.543747	0.039	0.54	3.93611e-134	PRPF40B	DOWN
1.35849e-138	-0.481211	0.088	0.659	4.5561e-134	CLIP2	DOWN
2.39381e-138	-0.630923	0.043	0.55	8.02836e-134	ORC3	DOWN
2.96776e-138	-0.63078	0.073	0.619	9.95329e-134	CBLB	DOWN
3.22201e-138	-0.285333	0.142	0.791	1.0806e-133	PPP1R12A	DOWN
3.41484e-138	-0.634133	0.164	0.824	1.14527e-133	BAZ2B	DOWN
4.4243e-138	-0.691787	0.066	0.605	1.48382e-133	FHOD3	DOWN
6.23725e-138	-0.716848	0.061	0.589	2.09185e-133	ANO10	DOWN
1.15658e-137	-0.289318	0.12	0.737	3.87892e-133	PAXBP1	DOWN
1.27639e-137	-0.68394	0.016	0.48	4.28077e-133	KLHL22	DOWN
1.32308e-137	-0.578159	0.057	0.582	4.43736e-133	RSRC1	DOWN
1.55621e-137	-0.325278	0.107	0.703	5.21922e-133	POGZ	DOWN
1.57092e-137	-0.44831	0.147	0.796	5.26854e-133	NFAT5	DOWN
1.5857e-137	-0.530682	0.093	0.667	5.31812e-133	EPS8	DOWN
1.78684e-137	-0.376752	0.074	0.625	5.99269e-133	FAM222B	DOWN
1.85425e-137	-0.330319	0.102	0.69	6.2188e-133	SLTM	DOWN
1.88754e-137	-0.68606	0.064	0.599	6.33044e-133	ZNF407	DOWN
2.16604e-137	-0.257642	0.111	0.712	7.26447e-133	CUL3	DOWN
2.66426e-137	-0.56383	0.164	0.829	8.93539e-133	MAP4	DOWN
2.6824e-137	-0.357053	0.067	0.606	8.99624e-133	HIPK3	DOWN
3.0227e-137	-0.323259	0.136	0.773	1.01375e-132	SMCHD1	DOWN
3.21819e-137	-0.81119	0.131	0.744	1.07932e-132	MSRA	DOWN
5.59098e-137	-0.385572	0.11	0.707	1.8751e-132	KDM4C	DOWN
7.30831e-137	-0.639242	0.124	0.729	2.45106e-132	ANKRD10	DOWN
9.73128e-137	-1.01599	0.025	0.5	3.26368e-132	TCF7L1	DOWN
1.05435e-136	-0.462876	0.069	0.607	3.53607e-132	VPS54	DOWN
2.0536e-136	-0.528319	0.036	0.528	6.88736e-132	ATG5	DOWN
2.16614e-136	-0.806001	0.182	0.842	7.26481e-132	BICD1	DOWN
2.44715e-136	-0.412281	0.099	0.679	8.20727e-132	FOCAD	DOWN
3.54696e-136	-0.737512	0.032	0.518	1.18958e-131	DHRSX	DOWN
5.91629e-136	-0.301829	0.058	0.58	1.98421e-131	KRIT1	DOWN
7.1769e-136	-0.538449	0.056	0.576	2.40699e-131	NEK7	DOWN
1.07544e-135	-0.273718	0.123	0.737	3.6068e-131	ARHGEF7	DOWN
1.13629e-135	-0.541921	0.19	0.888	3.81088e-131	RUFY3	DOWN
1.29943e-135	-0.513321	0.048	0.555	4.35804e-131	CWC27	DOWN
2.10214e-135	-0.446714	0.118	0.721	7.05016e-131	RAPGEF1	DOWN
3.37825e-135	-0.507608	0.151	0.794	1.133e-130	TBL1XR1	DOWN
3.5024e-135	-0.468874	0.063	0.592	1.17463e-130	AUH	DOWN
4.44327e-135	-1.04344	0.168	0.773	1.49018e-130	NCKAP5	DOWN
4.53481e-135	-0.410785	0.048	0.554	1.52088e-130	UQCC1	DOWN
5.64597e-135	-0.459462	0.118	0.719	1.89355e-130	ZNF609	DOWN
6.92659e-135	-0.500474	0.129	0.743	2.32304e-130	TULP4	DOWN
6.98879e-135	-0.601042	0.14	0.763	2.3439e-130	DLEU2	DOWN
8.61345e-135	-0.504432	0.07	0.607	2.88878e-130	TBC1D32	DOWN
1.86779e-134	-0.30268	0.064	0.594	6.26419e-130	NUP160	DOWN
1.87682e-134	-0.344155	0.093	0.661	6.29449e-130	ASXL1	DOWN
2.46169e-134	-0.328514	0.097	0.673	8.25601e-130	AVL9	DOWN
2.7875e-134	-0.566755	0.05	0.556	9.34872e-130	AC139887.2	DOWN
2.93093e-134	-0.90666	0.256	0.945	9.82975e-130	GPHN	DOWN
3.27818e-134	-0.428055	0.09	0.651	1.09944e-129	FAM208B	DOWN
7.25925e-134	-0.794598	0.199	0.873	2.43461e-129	TRPS1	DOWN
7.42446e-134	-0.595003	0.077	0.62	2.49002e-129	INVS	DOWN
7.94299e-134	-0.59338	0.061	0.58	2.66392e-129	DENND2A	DOWN
8.62895e-134	-0.307945	0.082	0.633	2.89398e-129	HMBOX1	DOWN
1.0468e-133	-0.253887	0.101	0.679	3.51075e-129	SLMAP	DOWN
1.15641e-133	-0.930867	0.165	0.793	3.87835e-129	PTPRG	DOWN
1.20583e-133	-0.322636	0.137	0.764	4.04411e-129	RAB7A	DOWN
1.59994e-133	-0.887742	0.063	0.582	5.36587e-129	MYO1E	DOWN
2.47183e-133	-0.752384	0.044	0.538	8.29003e-129	CEP83	DOWN
2.79846e-133	-0.631088	0.089	0.645	9.38549e-129	GRID1	DOWN
5.18321e-133	-0.348374	0.112	0.703	1.73834e-128	PAN3	DOWN
5.27198e-133	-1.11022	0.107	0.666	1.76812e-128	MDM2	DOWN
6.19171e-133	-0.671533	0.106	0.682	2.07657e-128	TLN2	DOWN
7.13632e-133	-0.876113	0.221	0.895	2.39338e-128	NFIB	DOWN
1.40508e-132	-0.449238	0.052	0.558	4.71235e-128	THUMPD3-AS1	DOWN
2.37411e-132	-0.470324	0.057	0.568	7.96229e-128	RIC8B	DOWN
2.37428e-132	-0.306209	0.057	0.57	7.96287e-128	INO80	DOWN
2.58765e-132	-0.878342	0.084	0.623	8.67846e-128	SLC22A23	DOWN
3.10218e-132	-0.626245	0.154	0.786	1.04041e-127	BTBD9	DOWN
3.61536e-132	-0.278193	0.11	0.697	1.21252e-127	CNOT2	DOWN
3.86616e-132	-0.294301	0.128	0.74	1.29663e-127	ZNF644	DOWN
3.87069e-132	-0.251181	0.107	0.687	1.29815e-127	VPS8	DOWN
4.90919e-132	-0.552582	0.056	0.564	1.64645e-127	KIF9-AS1	DOWN
5.02576e-132	-0.354601	0.073	0.609	1.68554e-127	ANKRD26	DOWN
5.37777e-132	-0.331385	0.116	0.711	1.8036e-127	CTNNA1	DOWN
6.54748e-132	-0.250763	0.089	0.645	2.1959e-127	LSM14A	DOWN
6.88451e-132	-0.288543	0.077	0.618	2.30893e-127	AK3	DOWN
6.91086e-132	-0.708652	0.033	0.51	2.31776e-127	SRBD1	DOWN
8.02804e-132	-0.414864	0.05	0.55	2.69244e-127	ARMC8	DOWN
8.69466e-132	-0.354525	0.052	0.556	2.91602e-127	SMARCAD1	DOWN
9.64758e-132	-0.426847	0.069	0.596	3.23561e-127	SENP5	DOWN
1.25911e-131	-0.412929	0.068	0.593	4.22279e-127	GALNT11	DOWN
1.49399e-131	-0.292049	0.128	0.738	5.01055e-127	ANKIB1	DOWN
1.74111e-131	-1.09227	0.062	0.572	5.83934e-127	JARID2	DOWN
2.10603e-131	-0.322048	0.079	0.62	7.06321e-127	DPY19L3	DOWN
2.12471e-131	-0.567255	0.202	0.897	7.12584e-127	MED13L	DOWN
2.44646e-131	-0.720553	0.032	0.505	8.20494e-127	GNG12	DOWN
2.62104e-131	-0.879671	0.069	0.589	8.79045e-127	MED12L	DOWN
3.11558e-131	-0.273544	0.079	0.619	1.0449e-126	ZFC3H1	DOWN
3.14849e-131	-1.37595	0.237	0.822	1.05594e-126	CADPS	DOWN
3.35234e-131	-0.430216	0.11	0.69	1.12431e-126	LRRFIP2	DOWN
3.49694e-131	-0.282304	0.093	0.654	1.1728e-126	ABL1	DOWN
3.84395e-131	-0.411793	0.103	0.674	1.28918e-126	SIK2	DOWN
3.85742e-131	-0.539918	0.053	0.555	1.2937e-126	USP3	DOWN
3.90933e-131	-0.492513	0.061	0.574	1.31111e-126	ADGRA3	DOWN
4.79301e-131	-0.857786	0.054	0.558	1.60748e-126	IQGAP2	DOWN
6.12602e-131	-0.302845	0.081	0.623	2.05454e-126	PTPN12	DOWN
6.39392e-131	-0.399011	0.073	0.607	2.14439e-126	TDRD3	DOWN
6.57882e-131	-0.259163	0.102	0.674	2.20641e-126	CTTN	DOWN
6.66871e-131	-0.479686	0.052	0.554	2.23655e-126	NFATC3	DOWN
8.34667e-131	-0.299956	0.102	0.674	2.79931e-126	TAF1D	DOWN
1.00163e-130	-0.539305	0.123	0.711	3.35927e-126	BCAS3	DOWN
1.04936e-130	-0.460065	0.038	0.518	3.51934e-126	PMS1	DOWN
1.20184e-130	-0.342335	0.152	0.788	4.03072e-126	FNDC3A	DOWN
1.74832e-130	-0.301343	0.067	0.589	5.86352e-126	AKAP10	DOWN
1.81692e-130	-0.453328	0.041	0.525	6.09357e-126	IFT43	DOWN
2.12773e-130	-0.411723	0.139	0.756	7.13599e-126	FER	DOWN
2.25316e-130	-0.300991	0.075	0.609	7.55666e-126	RPAP2	DOWN
2.39572e-130	-0.632226	0.056	0.561	8.03476e-126	DPH6	DOWN
2.48774e-130	-0.442992	0.064	0.58	8.34338e-126	SHLD2	DOWN
2.73299e-130	-0.521727	0.075	0.606	9.1659e-126	SNX29	DOWN
3.5339e-130	-1.04415	0.042	0.524	1.1852e-125	SNCAIP	DOWN
4.0557e-130	-0.403294	0.088	0.637	1.3602e-125	SPATS2L	DOWN
4.29065e-130	-0.330324	0.075	0.608	1.439e-125	PPP2R5C	DOWN
5.7393e-130	-0.342825	0.084	0.629	1.92485e-125	TBCD	DOWN
7.19734e-130	-0.858626	0.032	0.501	2.41384e-125	MGMT	DOWN
8.03428e-130	-0.259285	0.111	0.693	2.69454e-125	ARNT2	DOWN
9.3619e-130	-0.368105	0.074	0.606	3.1398e-125	RFX7	DOWN
9.60427e-130	-0.300132	0.187	0.871	3.22108e-125	USP34	DOWN
1.33222e-129	-0.540245	0.129	0.729	4.46799e-125	PAM	DOWN
1.37066e-129	-0.477519	0.088	0.638	4.5969e-125	ZDHHC21	DOWN
2.1092e-129	-0.754255	0.223	0.912	7.07384e-125	ERBIN	DOWN
2.55611e-129	-0.530974	0.082	0.62	8.57268e-125	TRIM24	DOWN
2.63337e-129	0.408463	0.089	0.639	8.83181e-125	CSNK2A1	UP
3.2779e-129	-0.279299	0.058	0.564	1.09934e-124	H2AFY	DOWN
3.56238e-129	-0.834057	0.101	0.651	1.19475e-124	OPHN1	DOWN
7.46998e-129	-0.426472	0.092	0.642	2.50528e-124	ATP6V1H	DOWN
7.95441e-129	-0.349601	0.071	0.593	2.66775e-124	ZNF83	DOWN
9.03033e-129	-0.374943	0.076	0.607	3.02859e-124	CHD1	DOWN
9.24652e-129	-0.471901	0.047	0.534	3.1011e-124	ANAPC1	DOWN
1.08819e-128	-0.818932	0.047	0.534	3.64958e-124	RGS20	DOWN
1.09418e-128	-0.531639	0.036	0.507	3.66965e-124	RNF169	DOWN
1.22697e-128	-0.338644	0.062	0.573	4.115e-124	MAP3K7	DOWN
1.2771e-128	-0.49694	0.057	0.558	4.28313e-124	GPD2	DOWN
1.39796e-128	-0.267433	0.089	0.637	4.68846e-124	DMTF1	DOWN
1.50598e-128	-0.280854	0.095	0.65	5.05074e-124	CCSER2	DOWN
1.94599e-128	-0.846876	0.037	0.508	6.52647e-124	BACE2	DOWN
2.32069e-128	-0.405627	0.04	0.519	7.78313e-124	NBPF15	DOWN
2.75887e-128	-0.481224	0.049	0.537	9.25269e-124	PSMD14	DOWN
3.06572e-128	-0.368982	0.129	0.729	1.02818e-123	FNBP1	DOWN
3.51276e-128	-0.307992	0.116	0.697	1.17811e-123	ELF2	DOWN
3.61339e-128	-0.364165	0.056	0.556	1.21186e-123	TANK	DOWN
3.71753e-128	-0.737256	0.029	0.49	1.24679e-123	PAWR	DOWN
4.45944e-128	-0.586316	0.068	0.581	1.49561e-123	CRADD	DOWN
4.50766e-128	-0.2753	0.063	0.574	1.51178e-123	DIP2A	DOWN
5.28397e-128	-0.769247	0.046	0.529	1.77214e-123	ZNF521	DOWN
5.86911e-128	-0.81076	0.039	0.512	1.96838e-123	AC104596.1	DOWN
5.95575e-128	-0.32059	0.125	0.72	1.99744e-123	ARHGAP32	DOWN
6.79858e-128	-0.28355	0.079	0.61	2.28011e-123	INPP4A	DOWN
7.2831e-128	-0.293377	0.073	0.597	2.44261e-123	HMGN1	DOWN
8.82698e-128	-0.283653	0.182	0.855	2.96039e-123	KMT2E	DOWN
1.01307e-127	-0.264912	0.064	0.576	3.39764e-123	TTC14	DOWN
1.15899e-127	-0.580516	0.163	0.788	3.88703e-123	LINC00461	DOWN
1.24203e-127	-0.545345	0.048	0.534	4.16553e-123	ZRANB3	DOWN
1.446e-127	-0.421556	0.055	0.551	4.84959e-123	RNF111	DOWN
1.70565e-127	-0.487802	0.057	0.554	5.72041e-123	PPA2	DOWN
1.82858e-127	-0.389545	0.062	0.57	6.13268e-123	XPO4	DOWN
2.07682e-127	-0.623604	0.088	0.627	6.96523e-123	GMDS	DOWN
2.22913e-127	-0.34092	0.057	0.556	7.47605e-123	GPR107	DOWN
2.28539e-127	-1.05478	0.017	0.458	7.66475e-123	SNTB1	DOWN
2.3671e-127	-0.37026	0.183	0.854	7.93877e-123	RALGAPA1	DOWN
2.79441e-127	-0.5546	0.109	0.677	9.37189e-123	JAKMIP2	DOWN
4.94442e-127	-0.40633	0.058	0.557	1.65826e-122	STAT5B	DOWN
5.42452e-127	-0.374266	0.066	0.576	1.81927e-122	ATR	DOWN
7.46712e-127	-0.580268	0.054	0.547	2.50432e-122	ZNF827	DOWN
7.74946e-127	-1.14383	0.06	0.549	2.59902e-122	LINC00511	DOWN
8.03732e-127	-0.337005	0.189	0.859	2.69556e-122	GOLGA4	DOWN
8.15638e-127	-0.489591	0.073	0.593	2.73549e-122	STK39	DOWN
8.55155e-127	-0.734343	0.189	0.835	2.86802e-122	TRIM9	DOWN
1.22556e-126	-0.963375	0.119	0.68	4.11027e-122	CNTNAP3B	DOWN
1.33601e-126	-0.640984	0.039	0.509	4.48072e-122	YBX3	DOWN
1.59156e-126	-0.418362	0.051	0.539	5.33779e-122	CCDC14	DOWN
1.63771e-126	-0.575819	0.073	0.593	5.49257e-122	LIMS1	DOWN
1.8005e-126	-0.556378	0.041	0.516	6.03851e-122	RFX2	DOWN
1.9656e-126	-0.344057	0.204	0.902	6.59224e-122	ANKRD11	DOWN
2.01725e-126	-0.291407	0.08	0.609	6.76545e-122	ATF7IP	DOWN
2.81363e-126	-0.461541	0.038	0.505	9.43637e-122	NSUN6	DOWN
3.8162e-126	-0.641168	0.056	0.548	1.27988e-121	ZNF438	DOWN
3.92728e-126	-0.381065	0.042	0.516	1.31713e-121	WDR11	DOWN
5.13561e-126	-0.256295	0.134	0.736	1.72238e-121	TAOK3	DOWN
5.40144e-126	-0.457649	0.046	0.526	1.81153e-121	KIAA0355	DOWN
5.52413e-126	-0.292291	0.151	0.775	1.85268e-121	FBXO11	DOWN
5.83583e-126	-0.82634	0.096	0.637	1.95722e-121	NLGN4X	DOWN
7.1321e-126	-0.411966	0.066	0.573	2.39196e-121	CAPN2	DOWN
7.487e-126	-0.280895	0.099	0.653	2.51099e-121	MAST2	DOWN
8.30053e-126	-1.00615	0.087	0.609	2.78383e-121	STARD13	DOWN
9.68107e-126	-0.32844	0.064	0.57	3.24684e-121	ATAD2B	DOWN
1.2437e-125	-0.316518	0.09	0.631	4.17113e-121	GPATCH2L	DOWN
1.30365e-125	-0.483806	0.081	0.608	4.37217e-121	KIAA1328	DOWN
1.40438e-125	-0.540705	0.046	0.522	4.71001e-121	POLA1	DOWN
1.56359e-125	-0.9536	0.274	0.947	5.24397e-121	FMNL2	DOWN
1.58828e-125	-1.22091	0.097	0.622	5.32678e-121	PTCHD1-AS	DOWN
1.76003e-125	-0.281096	0.07	0.582	5.9028e-121	KATNBL1	DOWN
1.7698e-125	-0.318079	0.066	0.573	5.93557e-121	AGO2	DOWN
2.10285e-125	-0.309599	0.109	0.674	7.05254e-121	ITSN1	DOWN
2.63321e-125	-0.281003	0.092	0.635	8.83127e-121	AC118549.1	DOWN
2.82972e-125	-0.668245	0.046	0.522	9.4903e-121	LAMC1	DOWN
3.42527e-125	-0.250693	0.08	0.606	1.14877e-120	EXOC1	DOWN
3.5883e-125	-0.403978	0.067	0.576	1.20345e-120	URI1	DOWN
5.70851e-125	-0.530469	0.033	0.492	1.91452e-120	PARN	DOWN
6.3142e-125	-0.323018	0.083	0.611	2.11765e-120	PSPC1	DOWN
7.29365e-125	-0.506971	0.106	0.659	2.44615e-120	ZMYND8	DOWN
7.43588e-125	-0.53931	0.129	0.715	2.49384e-120	FBXL17	DOWN
9.54786e-125	-0.578936	0.044	0.516	3.20216e-120	MIRLET7BHG	DOWN
1.10124e-124	-0.703642	0.209	0.868	3.69333e-120	RFX3	DOWN
1.18088e-124	-0.343421	0.099	0.649	3.96044e-120	CAST	DOWN
1.38158e-124	-0.58332	0.021	0.46	4.63354e-120	TTC27	DOWN
1.42013e-124	-0.261636	0.139	0.743	4.76284e-120	FRYL	DOWN
1.97e-124	-0.447378	0.051	0.533	6.60699e-120	MSH3	DOWN
2.14594e-124	-0.456031	0.065	0.567	7.19705e-120	NOL10	DOWN
2.26847e-124	-0.45007	0.102	0.653	7.60799e-120	SREBF2	DOWN
2.47357e-124	-0.336742	0.154	0.781	8.29587e-120	GLG1	DOWN
2.64765e-124	-0.389292	0.044	0.517	8.87967e-120	EPG5	DOWN
3.38656e-124	-0.418226	0.052	0.536	1.13579e-119	SLC25A37	DOWN
3.43109e-124	-0.310147	0.148	0.763	1.15072e-119	GSK3B	DOWN
3.54531e-124	-0.558897	0.047	0.523	1.18903e-119	PLEKHG1	DOWN
4.13769e-124	-0.298808	0.07	0.579	1.3877e-119	RBMX	DOWN
4.2019e-124	-0.251209	0.069	0.576	1.40923e-119	WDR59	DOWN
4.87187e-124	-0.568993	0.058	0.548	1.63393e-119	HS2ST1	DOWN
5.00847e-124	-0.40233	0.208	0.904	1.67974e-119	ZNF638	DOWN
6.03961e-124	-1.25395	0.116	0.649	2.02557e-119	2023-03-03	DOWN
6.28515e-124	-0.518095	0.028	0.476	2.10791e-119	ARFIP1	DOWN
6.5075e-124	-0.441701	0.062	0.557	2.18249e-119	IFT88	DOWN
6.75003e-124	-0.559223	0.065	0.563	2.26383e-119	TRAK2	DOWN
8.56238e-124	-0.804862	0.036	0.493	2.87165e-119	VCL	DOWN
8.99193e-124	-0.290668	0.078	0.598	3.01571e-119	NUTM2B-AS1	DOWN
1.08386e-123	-0.419071	0.096	0.637	3.63505e-119	TIAM2	DOWN
1.22844e-123	-0.315362	0.071	0.58	4.11996e-119	SENP7	DOWN
1.2819e-123	-0.289328	0.188	0.859	4.29925e-119	UBR5	DOWN
1.58683e-123	-0.673259	0.029	0.478	5.3219e-119	LINC00854	DOWN
1.60058e-123	-0.69428	0.089	0.614	5.36802e-119	SIPA1L2	DOWN
2.0533e-123	-0.565586	0.08	0.598	6.88635e-119	ZHX3	DOWN
3.00091e-123	-0.27403	0.091	0.627	1.00645e-118	RNF115	DOWN
3.17646e-123	-0.435027	0.059	0.548	1.06532e-118	THOC1	DOWN
3.73297e-123	-0.539077	0.137	0.728	1.25196e-118	LARGE1	DOWN
5.15368e-123	-0.3311	0.061	0.554	1.72844e-118	AQR	DOWN
9.44634e-123	-0.51366	0.028	0.474	3.16811e-118	PRPF3	DOWN
1.00383e-122	-0.488948	0.042	0.508	3.36666e-118	ARHGEF11	DOWN
1.06406e-122	-0.501872	0.067	0.567	3.56863e-118	RASA2	DOWN
1.09779e-122	-0.557453	0.225	0.927	3.68177e-118	PTK2	DOWN
1.25093e-122	-0.27855	0.073	0.584	4.19535e-118	RB1	DOWN
1.57652e-122	-0.579674	0.082	0.599	5.28732e-118	KAT2B	DOWN
1.62764e-122	-0.805439	0.073	0.574	5.45878e-118	WWTR1	DOWN
1.6866e-122	-0.322835	0.057	0.544	5.65652e-118	SRSF4	DOWN
1.75e-122	-0.347683	0.073	0.58	5.86914e-118	SRP54	DOWN
2.17756e-122	-0.402711	0.147	0.754	7.3031e-118	ENAH	DOWN
3.11201e-122	-0.276985	0.06	0.549	1.0437e-117	NPLOC4	DOWN
4.227e-122	-0.275774	0.095	0.633	1.41765e-117	CHKA	DOWN
4.34214e-122	-0.670413	0.018	0.447	1.45627e-117	WDR25	DOWN
5.64973e-122	-0.398246	0.066	0.563	1.89481e-117	SLC20A2	DOWN
6.02708e-122	-0.369785	0.035	0.488	2.02136e-117	PLCG1	DOWN
7.23154e-122	-0.319538	0.078	0.592	2.42531e-117	SAMD4B	DOWN
7.98483e-122	-0.344292	0.062	0.554	2.67795e-117	IWS1	DOWN
8.1837e-122	-0.500865	0.143	0.737	2.74465e-117	PALLD	DOWN
8.22279e-122	-0.344777	0.092	0.624	2.75776e-117	ENSA	DOWN
1.10163e-121	-0.368658	0.08	0.595	3.69465e-117	RICTOR	DOWN
1.12203e-121	-0.403828	0.193	0.859	3.76308e-117	DIP2B	DOWN
1.31604e-121	-0.442572	0.05	0.521	4.41373e-117	GABPB1-AS1	DOWN
1.54856e-121	-0.339292	0.046	0.513	5.19357e-117	SPTLC1	DOWN
1.68954e-121	-0.611559	0.198	0.85	5.66637e-117	MBD5	DOWN
2.23669e-121	-0.997098	0.076	0.575	7.50142e-117	ESRRG	DOWN
2.33987e-121	-0.452931	0.052	0.527	7.84745e-117	CDKL3	DOWN
2.60624e-121	-0.366852	0.073	0.575	8.74081e-117	SIL1	DOWN
3.562e-121	-0.473702	0.051	0.525	1.19462e-116	PSMG2	DOWN
4.43606e-121	-0.295667	0.058	0.542	1.48776e-116	PTCD3	DOWN
4.53165e-121	-0.272148	0.073	0.576	1.51982e-116	SMG7	DOWN
5.77488e-121	-0.519201	0.023	0.456	1.93678e-116	PPWD1	DOWN
7.46156e-121	-0.368266	0.071	0.572	2.50246e-116	CFDP1	DOWN
8.09659e-121	-0.466161	0.051	0.523	2.71544e-116	ME3	DOWN
8.26289e-121	-1.02182	0.207	0.805	2.77121e-116	IMMP2L	DOWN
9.92475e-121	-0.438368	0.202	0.869	3.32856e-116	SRPK2	DOWN
1.00534e-120	-0.443913	0.038	0.492	3.37171e-116	ABCB7	DOWN
1.09055e-120	-0.377587	0.044	0.508	3.65748e-116	EIF2S3	DOWN
2.4653e-120	-0.364715	0.057	0.537	8.26812e-116	TASP1	DOWN
2.55461e-120	0.267045	0.039	0.494	8.56765e-116	TYW1B	UP
2.65067e-120	-0.901162	0.098	0.623	8.88983e-116	NTNG1	DOWN
3.26422e-120	-0.595332	0.098	0.631	1.09476e-115	ASTN1	DOWN
4.01215e-120	-0.464998	0.1	0.635	1.34559e-115	FGFR1	DOWN
6.89265e-120	-0.312505	0.062	0.549	2.31166e-115	RARS2	DOWN
7.58995e-120	-0.557668	0.048	0.512	2.54552e-115	HLCS	DOWN
9.62958e-120	-0.251863	0.094	0.623	3.22957e-115	UVRAG	DOWN
1.1511e-119	-0.250218	0.109	0.66	3.86054e-115	CMIP	DOWN
1.26922e-119	-0.666795	0.046	0.506	4.25672e-115	KIAA1671	DOWN
1.31442e-119	-0.34833	0.062	0.548	4.40829e-115	CEP290	DOWN
1.36338e-119	-0.97777	0.23	0.85	4.57251e-115	MEIS2	DOWN
1.36494e-119	-0.512549	0.089	0.609	4.57772e-115	APBB2	DOWN
1.44087e-119	-0.554942	0.039	0.492	4.83239e-115	TRIM4	DOWN
1.54049e-119	-0.43104	0.115	0.669	5.16648e-115	UTRN	DOWN
1.56353e-119	-0.296662	0.086	0.605	5.24378e-115	ATE1	DOWN
2.11427e-119	-0.383116	0.042	0.5	7.09083e-115	TRAPPC11	DOWN
2.29236e-119	-0.380911	0.053	0.525	7.68812e-115	KCTD3	DOWN
2.47787e-119	-0.363065	0.049	0.515	8.31028e-115	MTA3	DOWN
2.49099e-119	-0.364069	0.043	0.501	8.35428e-115	ASXL2	DOWN
2.51475e-119	-0.339877	0.057	0.535	8.43397e-115	RYK	DOWN
2.89613e-119	-0.412259	0.095	0.621	9.71305e-115	TANC1	DOWN
3.48066e-119	-0.291627	0.053	0.524	1.16734e-114	TPP2	DOWN
3.61772e-119	-0.400586	0.036	0.483	1.21331e-114	ELP3	DOWN
3.91991e-119	-0.653177	0.031	0.471	1.31466e-114	GLI3	DOWN
5.06769e-119	-0.304224	0.068	0.56	1.6996e-114	ARIH2	DOWN
7.17163e-119	-0.502665	0.057	0.532	2.40522e-114	GATAD2A	DOWN
7.45689e-119	-0.76009	0.017	0.434	2.50089e-114	ATP6AP1L	DOWN
9.22771e-119	-0.288586	0.057	0.534	3.09479e-114	GON4L	DOWN
9.23437e-119	-0.272426	0.075	0.576	3.09702e-114	UBAP2	DOWN
9.90928e-119	-0.366391	0.052	0.522	3.32338e-114	SLC16A9	DOWN
1.61036e-118	-0.290496	0.102	0.637	5.40084e-114	HDAC4	DOWN
1.79413e-118	-0.433926	0.038	0.484	6.01714e-114	UNK	DOWN
2.71177e-118	-0.618021	0.053	0.521	9.09475e-114	NDUFAF2	DOWN
3.09944e-118	-0.418838	0.035	0.478	1.03949e-113	DZIP1	DOWN
3.27983e-118	-0.267336	0.083	0.593	1.09999e-113	NBEAL1	DOWN
3.35532e-118	-0.557273	0.023	0.448	1.12531e-113	MYO19	DOWN
3.40369e-118	-0.710716	0.19	0.81	1.14153e-113	ITPR2	DOWN
3.62205e-118	-0.41226	0.058	0.534	1.21476e-113	DCUN1D4	DOWN
4.2259e-118	-1.18292	0.089	0.587	1.41728e-113	NAALADL2	DOWN
4.29545e-118	-0.415972	0.029	0.464	1.44061e-113	ECHDC2	DOWN
5.92995e-118	-0.739535	0.051	0.513	1.98879e-113	RANBP17	DOWN
6.89726e-118	-1.0285	0.031	0.465	2.3132e-113	ADAMTS9-AS2	DOWN
1.53468e-117	-0.324344	0.056	0.528	5.147e-113	UQCRC2	DOWN
1.92475e-117	-0.700704	0.171	0.769	6.45524e-113	PRKN	DOWN
2.27823e-117	-0.717716	0.037	0.479	7.64073e-113	TMEM164	DOWN
2.35698e-117	-1.05265	0.153	0.713	7.90482e-113	CASC15	DOWN
3.04268e-117	-0.382144	0.075	0.572	1.02045e-112	CREM	DOWN
3.05251e-117	-0.486168	0.044	0.496	1.02375e-112	NEK11	DOWN
3.67304e-117	-0.397759	0.15	0.734	1.23186e-112	VMP1	DOWN
4.20397e-117	-0.313027	0.09	0.607	1.40993e-112	FBXL20	DOWN
5.16748e-117	-0.411071	0.093	0.609	1.73307e-112	RHOBTB3	DOWN
6.27938e-117	-0.260625	0.07	0.56	2.10598e-112	TNPO3	DOWN
6.52385e-117	-0.461411	0.047	0.504	2.18797e-112	TMEM135	DOWN
9.73554e-117	-0.394212	0.085	0.593	3.26511e-112	OSBPL6	DOWN
1.02489e-116	-0.253377	0.06	0.534	3.43727e-112	EIF3E	DOWN
1.17059e-116	-0.258443	0.084	0.591	3.92592e-112	SLC35F5	DOWN
1.33851e-116	-0.326385	0.068	0.553	4.48908e-112	RAB11FIP3	DOWN
1.75174e-116	-0.258886	0.06	0.533	5.87499e-112	CABIN1	DOWN
2.03293e-116	-0.654395	0.067	0.548	6.81804e-112	DOK5	DOWN
2.34576e-116	-0.380853	0.049	0.506	7.86722e-112	ALMS1	DOWN
2.8785e-116	-0.408518	0.048	0.504	9.65391e-112	WDR43	DOWN
3.73485e-116	-0.254763	0.07	0.558	1.25259e-111	SLF2	DOWN
3.76773e-116	-0.821977	0.009	0.406	1.26362e-111	LINC00513	DOWN
3.84247e-116	-0.497135	0.039	0.48	1.28869e-111	PMM2	DOWN
4.23369e-116	-0.285815	0.095	0.614	1.4199e-111	WTAP	DOWN
4.65697e-116	-0.380397	0.169	0.786	1.56185e-111	AHI1	DOWN
5.84296e-116	-0.692675	0.031	0.462	1.95961e-111	RAI14	DOWN
6.44027e-116	-0.631861	0.079	0.571	2.15994e-111	NR3C2	DOWN
7.18196e-116	-0.364938	0.182	0.808	2.40869e-111	CAMTA1	DOWN
9.91104e-116	-0.52671	0.065	0.542	3.32397e-111	OTUD7B	DOWN
1.10192e-115	-0.401495	0.043	0.491	3.69563e-111	WASF3	DOWN
1.18555e-115	-0.29224	0.128	0.687	3.97611e-111	ABR	DOWN
1.19943e-115	-0.543622	0.037	0.474	4.02265e-111	KATNAL1	DOWN
1.23888e-115	-0.388156	0.062	0.534	4.15495e-111	CDK8	DOWN
1.39694e-115	-0.532838	0.039	0.48	4.68504e-111	CHIC2	DOWN
1.48381e-115	-1.01559	0.193	0.778	4.97639e-111	DCLK2	DOWN
1.92276e-115	-0.406114	0.04	0.483	6.44854e-111	PLEKHM1	DOWN
2.08998e-115	-0.565622	0.034	0.468	7.00937e-111	RBAK-RBAKDN	DOWN
2.69199e-115	-0.74394	0.101	0.617	9.0284e-111	ABCA1	DOWN
3.16249e-115	-0.315603	0.058	0.526	1.06064e-110	SMAD2	DOWN
3.3003e-115	-0.608078	0.221	0.874	1.10685e-110	AKT3	DOWN
4.38874e-115	-0.279491	0.067	0.548	1.47189e-110	DCAF10	DOWN
5.34284e-115	-0.381515	0.121	0.67	1.79188e-110	EPN2	DOWN
6.42363e-115	-0.442987	0.037	0.474	2.15436e-110	RIC1	DOWN
7.76018e-115	-0.307505	0.196	0.854	2.60261e-110	WDFY3	DOWN
8.60141e-115	-0.355618	0.048	0.5	2.88474e-110	TRAPPC10	DOWN
9.63662e-115	-0.27632	0.064	0.538	3.23193e-110	WWP1	DOWN
1.24247e-114	-0.535703	0.15	0.727	4.167e-110	CDH2	DOWN
1.3018e-114	-0.281993	0.073	0.558	4.36596e-110	RNF38	DOWN
1.41226e-114	-0.706752	0.262	0.934	4.73645e-110	TCF12	DOWN
1.62547e-114	-0.335003	0.049	0.502	5.45149e-110	CRTC3	DOWN
1.78864e-114	-0.344596	0.039	0.479	5.99873e-110	TRMT11	DOWN
2.01797e-114	-0.669973	0.058	0.52	6.76786e-110	PELI2	DOWN
2.32713e-114	-0.604108	0.018	0.426	7.80474e-110	BEND7	DOWN
2.43703e-114	-0.445325	0.03	0.455	8.1733e-110	KLHDC4	DOWN
2.61131e-114	-0.377787	0.137	0.702	8.75782e-110	ARAP2	DOWN
2.61596e-114	-0.393375	0.038	0.474	8.77339e-110	WDR27	DOWN
5.17203e-114	-0.935156	0.046	0.489	1.73459e-109	DDR2	DOWN
5.56738e-114	-0.536868	0.048	0.498	1.86719e-109	LHFPL2	DOWN
6.45738e-114	-0.39003	0.049	0.499	2.16568e-109	SLC25A26	DOWN
6.57052e-114	-0.969288	0.071	0.542	2.20362e-109	CRIM1	DOWN
7.26414e-114	-0.684814	0.021	0.432	2.43625e-109	PTPN14	DOWN
8.90736e-114	-0.588356	0.038	0.472	2.98735e-109	GRB10	DOWN
8.9561e-114	-0.460938	0.04	0.479	3.0037e-109	IQCK	DOWN
1.1035e-113	-0.513598	0.028	0.446	3.70091e-109	TSEN2	DOWN
1.42642e-113	-0.286075	0.059	0.524	4.78393e-109	CBR4	DOWN
1.75718e-113	-0.38588	0.098	0.613	5.89322e-109	GAB1	DOWN
1.83727e-113	-0.293514	0.049	0.499	6.16183e-109	FAM193B	DOWN
2.01375e-113	-0.484971	0.039	0.476	6.75372e-109	SUCLG2	DOWN
2.59093e-113	-0.749182	0.122	0.653	8.68945e-109	CDH20	DOWN
3.12729e-113	-0.269247	0.053	0.51	1.04883e-108	LINC00623	DOWN
3.34012e-113	-0.490311	0.098	0.611	1.12021e-108	ZFPM2	DOWN
4.03883e-113	-0.525205	0.245	0.931	1.35454e-108	BIRC6	DOWN
7.76863e-113	-0.481941	0.064	0.534	2.60544e-108	ELF1	DOWN
1.00885e-112	-1.35393	0.34	0.875	3.38349e-108	GPC5	DOWN
1.16497e-112	-0.621497	0.222	0.862	3.90707e-108	HMGB1	DOWN
1.3788e-112	-0.432582	0.099	0.613	4.62423e-108	GTDC1	DOWN
1.46329e-112	-0.58402	0.023	0.433	4.90759e-108	ZNF274	DOWN
1.56199e-112	-0.295818	0.048	0.493	5.2386e-108	RSPRY1	DOWN
1.68705e-112	-0.310223	0.085	0.582	5.65804e-108	TSC22D2	DOWN
2.05092e-112	-0.438413	0.062	0.525	6.87838e-108	DAPK1	DOWN
2.21461e-112	-0.5167	0.039	0.471	7.42736e-108	LIN52	DOWN
2.59761e-112	-0.407631	0.164	0.762	8.71187e-108	PTPN13	DOWN
2.82116e-112	-0.259311	0.069	0.543	9.46159e-108	SSBP1	DOWN
3.21112e-112	-0.302607	0.078	0.565	1.07695e-107	WDFY2	DOWN
4.11013e-112	-0.535439	0.077	0.56	1.37845e-107	FOXO1	DOWN
5.39635e-112	-0.681174	0.045	0.483	1.80983e-107	ADCY9	DOWN
5.55098e-112	-0.440236	0.215	0.872	1.86169e-107	NF1	DOWN
6.59909e-112	-0.493762	0.028	0.445	2.2132e-107	PEX14	DOWN
7.22686e-112	-0.718776	0.047	0.486	2.42374e-107	CRB1	DOWN
7.26336e-112	-0.92845	0.054	0.502	2.43599e-107	CENPP	DOWN
9.03482e-112	-0.720297	0.018	0.419	3.0301e-107	SCGB2B2	DOWN
9.103e-112	-0.508461	0.158	0.738	3.05296e-107	PRKCE	DOWN
1.00371e-111	-0.372706	0.043	0.481	3.36623e-107	GTF2F2	DOWN
1.01183e-111	-0.517873	0.05	0.494	3.39347e-107	ATXN7L1	DOWN
1.20385e-111	-0.323289	0.043	0.48	4.03748e-107	PPP4R1	DOWN
1.37517e-111	-0.349368	0.047	0.488	4.61204e-107	LARS2	DOWN
1.42169e-111	-0.322549	0.046	0.487	4.76807e-107	RAB30-AS1	DOWN
1.63615e-111	-0.341306	0.036	0.462	5.48733e-107	SLC25A18	DOWN
1.70213e-111	-0.268569	0.051	0.497	5.70861e-107	DROSHA	DOWN
1.7224e-111	-0.464639	0.028	0.442	5.77657e-107	TFB1M	DOWN
2.0508e-111	-0.590249	0.047	0.488	6.87799e-107	PRAG1	DOWN
2.09244e-111	-1.16345	0.433	0.948	7.01762e-107	ADGRL3	DOWN
2.23959e-111	-0.376187	0.039	0.469	7.51115e-107	FKTN	DOWN
2.31071e-111	-0.26076	0.095	0.601	7.74966e-107	DNAJC1	DOWN
2.45325e-111	-0.475095	0.058	0.514	8.22771e-107	TRAF3	DOWN
2.7045e-111	-0.400157	0.052	0.501	9.07034e-107	ABHD18	DOWN
3.32638e-111	-0.31705	0.111	0.639	1.1156e-106	BBX	DOWN
3.96957e-111	-0.761593	0.185	0.774	1.33132e-106	TNIK	DOWN
4.52956e-111	-0.332215	0.086	0.579	1.51912e-106	BBS9	DOWN
4.57622e-111	-0.336172	0.044	0.48	1.53477e-106	HM13	DOWN
6.53289e-111	-0.293128	0.124	0.665	2.191e-106	FUT8	DOWN
6.7648e-111	-0.454417	0.033	0.453	2.26878e-106	RAD54L2	DOWN
8.66325e-111	-0.654746	0.251	0.925	2.90548e-106	SIK3	DOWN
9.91488e-111	-0.697452	0.021	0.423	3.32525e-106	PRIM2	DOWN
1.02801e-110	-0.420927	0.032	0.45	3.44774e-106	WDR35	DOWN
1.48555e-110	-0.404405	0.21	0.858	4.98222e-106	CDC42BPA	DOWN
1.61276e-110	-0.543262	0.033	0.452	5.40886e-106	PLSCR1	DOWN
1.90867e-110	-0.451103	0.145	0.709	6.40129e-106	SGIP1	DOWN
2.16522e-110	-0.317789	0.084	0.573	7.26171e-106	CEP85L	DOWN
2.23297e-110	-0.350858	0.101	0.612	7.48893e-106	MFHAS1	DOWN
2.24408e-110	-0.253356	0.047	0.486	7.52621e-106	TAF2	DOWN
2.8499e-110	-0.322718	0.051	0.496	9.55798e-106	KHDC4	DOWN
3.14875e-110	-0.334815	0.052	0.498	1.05603e-105	FAM66D	DOWN
5.63056e-110	-0.37894	0.051	0.494	1.88838e-105	TULP3	DOWN
6.33819e-110	-0.614078	0.148	0.707	2.1257e-105	TMEM178B	DOWN
7.99029e-110	-0.277307	0.06	0.516	2.67978e-105	OGDH	DOWN
8.14253e-110	-0.482439	0.229	0.854	2.73084e-105	AC016831.7	DOWN
9.06757e-110	-0.407226	0.057	0.506	3.04108e-105	FAM13A	DOWN
1.26695e-109	-0.299735	0.039	0.465	4.2491e-105	CEP89	DOWN
1.86664e-109	-0.524891	0.027	0.434	6.26032e-105	TP53	DOWN
1.93436e-109	-0.281604	0.052	0.496	6.48747e-105	ARMH4	DOWN
2.04354e-109	-0.379833	0.218	0.874	6.85363e-105	GNAQ	DOWN
2.25518e-109	-1.03734	0.036	0.452	7.56341e-105	AL357153.2	DOWN
2.55094e-109	-0.451859	0.028	0.438	8.55535e-105	OFD1	DOWN
3.49835e-109	-0.513042	0.016	0.404	1.17328e-104	AC105052.3	DOWN
3.91104e-109	-0.472888	0.019	0.414	1.31169e-104	NBPF26	DOWN
4.32681e-109	-0.495805	0.096	0.595	1.45113e-104	RNF150	DOWN
4.37414e-109	-0.354969	0.039	0.461	1.467e-104	TUBGCP3	DOWN
4.63414e-109	-0.449099	0.029	0.439	1.5542e-104	FBXW8	DOWN
5.30497e-109	-0.310323	0.049	0.486	1.77918e-104	EXT2	DOWN
5.58934e-109	-0.514768	0.037	0.457	1.87455e-104	LYRM4	DOWN
6.16582e-109	-0.425437	0.045	0.477	2.06789e-104	AL359915.2	DOWN
6.26567e-109	-0.502956	0.23	0.894	2.10138e-104	EIF4G3	DOWN
6.75789e-109	-0.893567	0.13	0.646	2.26646e-104	SLC7A11	DOWN
7.16202e-109	-0.641781	0.1	0.6	2.402e-104	KLF12	DOWN
7.87189e-109	-0.431454	0.163	0.735	2.64007e-104	PHLPP1	DOWN
9.45983e-109	-0.494101	0.028	0.434	3.17264e-104	DDX31	DOWN
1.03114e-108	-0.271028	0.048	0.484	3.45825e-104	QSER1	DOWN
1.03583e-108	-0.43282	0.035	0.452	3.47396e-104	AASS	DOWN
1.03845e-108	-0.274194	0.07	0.536	3.48276e-104	ITGB1	DOWN
1.04964e-108	-0.31377	0.038	0.458	3.52028e-104	SACM1L	DOWN
1.29706e-108	-0.34217	0.057	0.504	4.35009e-104	USP25	DOWN
1.78054e-108	-0.514302	0.042	0.468	5.97159e-104	LINC02062	DOWN
2.26052e-108	-0.4106	0.026	0.428	7.58133e-104	ZNF75A	DOWN
2.31958e-108	-0.397964	0.043	0.47	7.77942e-104	URB1	DOWN
2.37592e-108	-0.667423	0.062	0.512	7.96837e-104	DDAH1	DOWN
4.09887e-108	-0.511041	0.024	0.423	1.37468e-103	AAGAB	DOWN
5.01865e-108	-0.432839	0.052	0.491	1.68316e-103	DDX10	DOWN
5.07482e-108	-0.446342	0.117	0.638	1.70199e-103	SRGAP3	DOWN
5.64371e-108	-0.260535	0.163	0.744	1.89279e-103	MBNL1	DOWN
8.74532e-108	-0.392649	0.202	0.836	2.93301e-103	DOCK3	DOWN
9.30785e-108	-0.374667	0.044	0.471	3.12167e-103	PPP1CB	DOWN
1.07533e-107	-0.276581	0.044	0.47	3.60645e-103	NDUFS4	DOWN
1.1739e-107	-0.268844	0.067	0.525	3.93702e-103	ZFYVE9	DOWN
1.27639e-107	-0.336989	0.035	0.449	4.28076e-103	CEP164	DOWN
1.69537e-107	-1.04702	0.027	0.426	5.68592e-103	MIR4435-2HG	DOWN
1.77132e-107	-0.438856	0.032	0.442	5.94064e-103	USP6NL	DOWN
2.01842e-107	-0.320275	0.076	0.546	6.76937e-103	YARS	DOWN
2.16665e-107	-0.403393	0.026	0.426	7.2665e-103	TBC1D22B	DOWN
2.37233e-107	-0.282987	0.045	0.473	7.95631e-103	TACC2	DOWN
2.5e-107	-0.525401	0.027	0.428	8.38449e-103	AC079385.1	DOWN
2.53446e-107	-1.06299	0.292	0.86	8.50008e-103	SOX5	DOWN
2.54186e-107	-0.284623	0.062	0.514	8.52489e-103	WDR60	DOWN
2.5907e-107	-0.653246	0.29	0.957	8.68868e-103	JMJD1C	DOWN
2.66829e-107	-0.723818	0.043	0.466	8.94891e-103	PKNOX2	DOWN
3.40753e-107	-0.567145	0.055	0.494	1.14282e-102	CACHD1	DOWN
3.73122e-107	-0.491567	0.045	0.471	1.25138e-102	TAF3	DOWN
4.60381e-107	-1.05527	0.018	0.405	1.54403e-102	ADAMTS17	DOWN
5.25308e-107	-0.585099	0.028	0.431	1.76178e-102	ATP13A4	DOWN
5.5014e-107	-0.479566	0.053	0.49	1.84506e-102	RNF180	DOWN
6.35573e-107	-0.410799	0.059	0.503	2.13158e-102	FAM184A	DOWN
7.36416e-107	-0.401021	0.063	0.515	2.46979e-102	GTF2IRD1	DOWN
8.98134e-107	-0.266939	0.056	0.498	3.01216e-102	USPL1	DOWN
9.00212e-107	-0.368567	0.033	0.442	3.01913e-102	ZC3H14	DOWN
1.08247e-106	-0.26523	0.053	0.49	3.63038e-102	TRAPPC12	DOWN
1.16795e-106	-0.425734	0.214	0.847	3.91707e-102	SSBP2	DOWN
1.38624e-106	-0.416294	0.024	0.418	4.64918e-102	NBPF11	DOWN
1.39974e-106	-0.39275	0.047	0.474	4.69444e-102	TENT4A	DOWN
1.71568e-106	-0.295574	0.127	0.659	5.75404e-102	RGL1	DOWN
1.8072e-106	-0.373111	0.047	0.474	6.06098e-102	GLRX3	DOWN
2.56786e-106	-0.31341	0.041	0.46	8.61209e-102	EXOC2	DOWN
2.60827e-106	-0.451448	0.021	0.411	8.74761e-102	FKBP10	DOWN
2.81264e-106	-0.312078	0.03	0.434	9.43302e-102	POT1	DOWN
2.98113e-106	-0.516767	0.081	0.547	9.99811e-102	SDK1	DOWN
3.28818e-106	-0.628903	0.096	0.579	1.10279e-101	GAREM1	DOWN
4.20605e-106	-0.264351	0.054	0.491	1.41063e-101	VPS13A	DOWN
4.23081e-106	-0.502619	0.055	0.492	1.41893e-101	KIAA1958	DOWN
4.75232e-106	-0.523773	0.073	0.532	1.59383e-101	EEPD1	DOWN
4.85603e-106	-0.607127	0.037	0.448	1.62861e-101	ATG10	DOWN
6.88792e-106	-0.414942	0.04	0.456	2.31007e-101	EPB41L5	DOWN
1.01462e-105	-0.257355	0.05	0.478	3.40283e-101	KPNA3	DOWN
1.14639e-105	-0.482772	0.126	0.648	3.84477e-101	FIGN	DOWN
1.2468e-105	-0.369461	0.046	0.47	4.18151e-101	MTHFD2L	DOWN
1.43245e-105	-0.655376	0.143	0.679	4.80414e-101	ADCY2	DOWN
1.74779e-105	-0.361132	0.035	0.443	5.86174e-101	PACRGL	DOWN
1.87247e-105	-0.411089	0.037	0.446	6.2799e-101	NUP107	DOWN
2.18181e-105	-0.463023	0.029	0.429	7.31737e-101	FBXO22	DOWN
2.2488e-105	-0.262501	0.06	0.503	7.54201e-101	KIAA0586	DOWN
2.53496e-105	-0.338836	0.039	0.45	8.50176e-101	METTL6	DOWN
2.8195e-105	-0.25199	0.036	0.444	9.45604e-101	DNASE1	DOWN
2.85045e-105	-0.477557	0.185	0.775	9.55985e-101	FMN2	DOWN
3.03459e-105	-0.614742	0.058	0.495	1.01774e-100	RFTN1	DOWN
3.10195e-105	-0.287059	0.042	0.46	1.04033e-100	ZNF431	DOWN
3.22755e-105	-0.616173	0.034	0.438	1.08246e-100	UBE3D	DOWN
3.40407e-105	-0.35696	0.039	0.452	1.14166e-100	GALK2	DOWN
3.53888e-105	-0.366488	0.028	0.426	1.18687e-100	CNOT10	DOWN
4.05929e-105	-0.846441	0.144	0.669	1.36141e-100	AFF3	DOWN
4.29296e-105	-0.465167	0.05	0.476	1.43977e-100	CORO2B	DOWN
4.70633e-105	-0.292891	0.074	0.534	1.57841e-100	LRRFIP1	DOWN
5.03478e-105	-0.259614	0.049	0.475	1.68857e-100	CCDC57	DOWN
6.32096e-105	-0.800167	0.101	0.581	2.11992e-100	HIP1	DOWN
6.61885e-105	-0.33887	0.04	0.455	2.21983e-100	SLAIN2	DOWN
7.27862e-105	-1.2787	0.343	0.885	2.4411e-100	PDE4B	DOWN
7.48699e-105	-0.262654	0.059	0.498	2.51099e-100	SUCO	DOWN
1.35219e-104	-0.286557	0.062	0.504	4.53498e-100	TLE1	DOWN
1.50755e-104	-0.555384	0.015	0.389	5.05603e-100	IFT172	DOWN
1.87227e-104	-0.485506	0.034	0.438	6.27921e-100	WNK3	DOWN
2.42604e-104	-0.321919	0.043	0.459	8.13645e-100	ACBD3	DOWN
2.44529e-104	-0.649118	0.023	0.409	8.20101e-100	HIBADH	DOWN
2.46164e-104	-0.251434	0.053	0.484	8.25584e-100	ATG2B	DOWN
2.57907e-104	-0.292192	0.099	0.591	8.64968e-100	MAP3K13	DOWN
2.68838e-104	-0.403397	0.039	0.448	9.01628e-100	SLC10A7	DOWN
3.3235e-104	-0.262741	0.062	0.503	1.11463e-99	ANKS1A	DOWN
3.90708e-104	-0.585224	0.028	0.42	1.31036e-99	SMAD3	DOWN
4.04569e-104	-0.871392	0.042	0.454	1.35684e-99	SPSB1	DOWN
4.11404e-104	-0.286123	0.132	0.665	1.37977e-99	HIVEP2	DOWN
5.14957e-104	-0.406509	0.034	0.436	1.72706e-99	FAM66C	DOWN
5.44618e-104	-0.347507	0.04	0.451	1.82654e-99	PRKAA2	DOWN
5.54392e-104	-0.495768	0.017	0.395	1.85932e-99	CLCN6	DOWN
6.41544e-104	-0.5482	0.052	0.478	2.15161e-99	MID1	DOWN
6.92288e-104	-0.752509	0.054	0.48	2.32179e-99	GALNT18	DOWN
9.93255e-104	-0.603221	0.107	0.595	3.33118e-99	BCL2	DOWN
1.48583e-103	-0.314288	0.033	0.433	4.98316e-99	NVL	DOWN
1.59092e-103	-0.316628	0.062	0.501	5.33561e-99	PPP3CC	DOWN
1.81318e-103	-0.346396	0.063	0.505	6.08103e-99	BCKDHB	DOWN
2.02364e-103	-0.334954	0.044	0.46	6.78687e-99	AC124319.2	DOWN
2.44671e-103	-0.256586	0.043	0.456	8.20578e-99	APTX	DOWN
3.21812e-103	-0.418353	0.026	0.413	1.07929e-98	AGK	DOWN
3.93304e-103	-0.347572	0.045	0.461	1.31906e-98	MARK4	DOWN
4.04164e-103	-1.02925	0.062	0.492	1.35548e-98	INPP4B	DOWN
4.50744e-103	-0.342367	0.04	0.45	1.5117e-98	GPR173	DOWN
5.78246e-103	-0.437443	0.028	0.416	1.93932e-98	PILRB	DOWN
5.8809e-103	-0.773903	0.065	0.504	1.97234e-98	TMTC1	DOWN
6.04937e-103	-0.948711	0.453	0.991	2.02884e-98	DST	DOWN
6.59219e-103	-0.374659	0.033	0.431	2.21089e-98	EFL1	DOWN
8.31138e-103	-0.283615	0.086	0.556	2.78747e-98	PKD2	DOWN
1.0671e-102	-0.441098	0.048	0.466	3.57883e-98	CNIH3	DOWN
1.14442e-102	-0.684989	0.14	0.661	3.83816e-98	SERPINE2	DOWN
1.17491e-102	-0.351752	0.059	0.491	3.94041e-98	PER3	DOWN
1.18669e-102	-0.498397	0.027	0.414	3.97992e-98	TNS1	DOWN
1.25493e-102	-0.337612	0.035	0.435	4.20877e-98	VAV2	DOWN
1.33391e-102	-0.286421	0.046	0.462	4.47367e-98	DGLUCY	DOWN
1.41947e-102	-0.650602	0.172	0.721	4.76063e-98	SCD5	DOWN
2.02321e-102	-0.292469	0.038	0.441	6.78545e-98	UIMC1	DOWN
3.37618e-102	-0.411255	0.034	0.43	1.1323e-97	HNRNPL	DOWN
4.75261e-102	-0.317773	0.031	0.424	1.59393e-97	MRPS31	DOWN
4.81849e-102	-0.295632	0.116	0.619	1.61602e-97	NFASC	DOWN
6.51169e-102	-0.335209	0.041	0.448	2.18389e-97	GPATCH2	DOWN
7.27363e-102	-0.365774	0.051	0.47	2.43943e-97	LINC01184	DOWN
1.50339e-101	-0.384308	0.076	0.529	5.04207e-97	GRAMD1B	DOWN
2.47209e-101	-0.274596	0.076	0.528	8.29088e-97	DIXDC1	DOWN
3.43017e-101	-0.304987	0.039	0.439	1.15041e-96	PNPT1	DOWN
3.7133e-101	-0.363177	0.073	0.52	1.24536e-96	ZDHHC14	DOWN
3.78664e-101	-0.606608	0.018	0.388	1.26996e-96	PCBD2	DOWN
3.79808e-101	-0.381488	0.029	0.417	1.2738e-96	HEATR1	DOWN
4.26092e-101	-0.62791	0.034	0.428	1.42903e-96	UBASH3B	DOWN
4.33479e-101	-0.296698	0.052	0.472	1.4538e-96	HADHB	DOWN
5.09441e-101	-0.445501	0.024	0.403	1.70856e-96	SLC35G2	DOWN
5.48148e-101	-0.782721	0.01	0.367	1.83838e-96	AP002026.1	DOWN
5.93584e-101	-0.647971	0.026	0.406	1.99076e-96	BOC	DOWN
6.0067e-101	-0.308588	0.059	0.486	2.01453e-96	PPP2R2D	DOWN
8.83108e-101	-0.74292	0.408	0.987	2.96177e-96	MACF1	DOWN
9.01394e-101	-0.305468	0.096	0.574	3.02309e-96	KAT6B	DOWN
1.47996e-100	-0.945073	0.028	0.411	4.96347e-96	FAM129A	DOWN
1.55428e-100	-0.351472	0.035	0.428	5.21274e-96	FGFR1OP	DOWN
1.57877e-100	-0.371586	0.244	0.902	5.29488e-96	NCOA1	DOWN
2.31746e-100	-0.25337	0.048	0.458	7.77231e-96	RAB11FIP2	DOWN
2.86922e-100	-0.295705	0.041	0.444	9.62279e-96	NSL1	DOWN
3.09283e-100	-0.313255	0.033	0.424	1.03727e-95	TMEM260	DOWN
3.60056e-100	-0.321111	0.048	0.458	1.20756e-95	RAB28	DOWN
3.64309e-100	-0.312981	0.034	0.426	1.22182e-95	MRPS25	DOWN
5.48444e-100	-0.556076	0.025	0.401	1.83937e-95	STX18-AS1	DOWN
8.78235e-100	-0.268772	0.033	0.422	2.94542e-95	MAU2	DOWN
9.87984e-100	-0.975719	0.028	0.407	3.3135e-95	AC099792.1	DOWN
1.0667e-99	-0.303335	0.037	0.431	3.57749e-95	GPALPP1	DOWN
1.30104e-99	-0.58954	0.185	0.746	4.36342e-95	PBX1	DOWN
2.56044e-99	-0.619204	0.263	0.911	8.5872e-95	MAP4K4	DOWN
2.6028e-99	-0.466653	0.017	0.379	8.72926e-95	NBPF14	DOWN
3.21518e-99	-0.657862	0.105	0.58	1.07831e-94	AC073050.1	DOWN
3.2554e-99	-0.294132	0.051	0.464	1.0918e-94	RILPL1	DOWN
3.46786e-99	-0.396488	0.038	0.431	1.16305e-94	EIF2B3	DOWN
3.90951e-99	-0.349608	0.039	0.434	1.31117e-94	BANP	DOWN
4.17576e-99	-0.289443	0.102	0.58	1.40047e-94	MBNL2	DOWN
4.30746e-99	0.703306	0.073	0.517	1.44464e-94	PIGN	UP
4.92167e-99	-0.29987	0.034	0.422	1.65063e-94	ABCD4	DOWN
5.17812e-99	-0.466433	0.045	0.448	1.73664e-94	ANKRD6	DOWN
5.45131e-99	-0.49583	0.029	0.41	1.82826e-94	MED6	DOWN
6.68523e-99	-0.278018	0.041	0.439	2.24209e-94	NEK9	DOWN
9.7181e-99	-0.422066	0.033	0.418	3.25926e-94	ANAPC10	DOWN
1.04685e-98	-0.420176	0.026	0.401	3.51094e-94	LDAH	DOWN
1.27343e-98	-0.427169	0.017	0.377	4.27084e-94	TTC23	DOWN
1.65613e-98	-0.400147	0.024	0.395	5.55432e-94	ST3GAL2	DOWN
2.39883e-98	-0.313338	0.046	0.449	8.0452e-94	ARMC9	DOWN
2.77734e-98	-0.474566	0.057	0.474	9.31465e-94	TFDP2	DOWN
3.86993e-98	-0.283426	0.054	0.468	1.2979e-93	ACTR3B	DOWN
4.08406e-98	-0.287791	0.04	0.435	1.36971e-93	MOK	DOWN
4.81345e-98	-0.356297	0.026	0.399	1.61433e-93	RAD52	DOWN
4.90281e-98	-0.347118	0.037	0.426	1.6443e-93	PLSCR4	DOWN
6.92083e-98	-0.279988	0.036	0.422	2.32111e-93	STK24	DOWN
6.93119e-98	-0.578356	0.035	0.419	2.32458e-93	KSR1	DOWN
7.89558e-98	-0.296021	0.135	0.649	2.64802e-93	CLIC4	DOWN
8.12516e-98	-0.385953	0.05	0.454	2.72501e-93	NRIP1	DOWN
9.92138e-98	-0.285098	0.08	0.525	3.32743e-93	ACTN2	DOWN
1.28923e-97	-0.746693	0.077	0.512	4.32384e-93	AKAP12	DOWN
1.3782e-97	-0.640671	0.041	0.434	4.6222e-93	AQP4-AS1	DOWN
1.44122e-97	-0.270385	0.036	0.422	4.83357e-93	TANGO6	DOWN
1.44953e-97	-0.620735	0.037	0.424	4.86143e-93	ABHD3	DOWN
1.47833e-97	-0.507745	0.032	0.412	4.95803e-93	PRTFDC1	DOWN
1.63332e-97	-0.88114	0.155	0.673	5.47783e-93	SYNE1	DOWN
2.31328e-97	-0.506205	0.012	0.362	7.75829e-93	AP003086.2	DOWN
2.895e-97	-0.411724	0.146	0.669	9.70926e-93	TSPAN5	DOWN
2.95137e-97	-0.419209	0.041	0.435	9.89829e-93	C15orf41	DOWN
2.9929e-97	-0.354221	0.256	0.926	1.00376e-92	KMT2C	DOWN
3.01397e-97	-0.768626	0.024	0.39	1.01083e-92	SUGCT	DOWN
3.20016e-97	-0.350862	0.058	0.474	1.07327e-92	SRGAP2	DOWN
3.29588e-97	-0.615737	0.053	0.46	1.10537e-92	WARS	DOWN
3.52081e-97	-1.1303	0.03	0.404	1.18081e-92	PKN2-AS1	DOWN
3.99397e-97	-0.29642	0.064	0.488	1.3395e-92	CEP112	DOWN
4.4598e-97	-0.333042	0.034	0.416	1.49573e-92	MAD1L1	DOWN
4.81826e-97	-0.254328	0.038	0.426	1.61595e-92	FBXW4	DOWN
5.58321e-97	-0.313573	0.034	0.416	1.8725e-92	HIC2	DOWN
5.82958e-97	-0.57169	0.032	0.411	1.95512e-92	PDGFC	DOWN
7.75349e-97	-0.517187	0.029	0.404	2.60037e-92	GALNT10	DOWN
8.7747e-97	-0.436894	0.017	0.373	2.94286e-92	ARL17A	DOWN
1.0826e-96	-0.421688	0.072	0.501	3.63083e-92	COBL	DOWN
1.09456e-96	-0.479397	0.015	0.366	3.67093e-92	ZSCAN5A	DOWN
1.19378e-96	-0.533906	0.024	0.39	4.0037e-92	LCLAT1	DOWN
1.22274e-96	-1.26444	0.035	0.412	4.10083e-92	ADAMTS9	DOWN
1.41942e-96	-0.916099	0.02	0.378	4.76044e-92	PRELID2	DOWN
1.56767e-96	-0.306158	0.039	0.428	5.25766e-92	PARP11	DOWN
1.63004e-96	-0.835249	0.047	0.444	5.46682e-92	DNAH7	DOWN
1.68511e-96	-0.342106	0.052	0.458	5.65153e-92	COL4A5	DOWN
1.70082e-96	-0.407053	0.032	0.41	5.70421e-92	ASCC1	DOWN
1.99646e-96	-0.424978	0.03	0.405	6.69572e-92	MTM1	DOWN
2.17536e-96	-0.571558	0.051	0.451	7.29572e-92	PLOD2	DOWN
2.37234e-96	-0.498392	0.057	0.469	7.95636e-92	CDHR3	DOWN
2.44326e-96	-0.540624	0.151	0.664	8.19419e-92	MAGI1	DOWN
2.5035e-96	-0.527187	0.199	0.772	8.39623e-92	PHACTR1	DOWN
2.6795e-96	-0.317671	0.062	0.482	8.98651e-92	PPP2R3A	DOWN
2.74835e-96	-0.337551	0.035	0.416	9.21743e-92	ANKAR	DOWN
2.79664e-96	-0.287192	0.048	0.447	9.37939e-92	MAX	DOWN
2.81258e-96	-0.348401	0.029	0.402	9.43282e-92	ZNF251	DOWN
3.31167e-96	-0.523482	0.014	0.363	1.11067e-91	ACP6	DOWN
3.42229e-96	-0.287506	0.028	0.4	1.14777e-91	NCK1	DOWN
4.14461e-96	-0.358104	0.049	0.449	1.39002e-91	MFAP3L	DOWN
4.31878e-96	-0.500137	0.023	0.386	1.44843e-91	SP110	DOWN
4.80513e-96	-0.278468	0.067	0.492	1.61154e-91	GARS	DOWN
5.57144e-96	-0.341464	0.035	0.415	1.86855e-91	NINL	DOWN
6.0108e-96	-0.266717	0.146	0.668	2.0159e-91	PPP1R9A	DOWN
6.01745e-96	-0.39042	0.033	0.411	2.01813e-91	OSMR	DOWN
6.48435e-96	-1.03226	0.028	0.395	2.17472e-91	KCNMB2-AS1	DOWN
6.68673e-96	-0.336058	0.028	0.396	2.2426e-91	TSTD2	DOWN
1.1455e-95	-0.356838	0.027	0.393	3.84176e-91	VPS26C	DOWN
1.16739e-95	-0.748341	0.088	0.528	3.9152e-91	XYLT1	DOWN
1.21725e-95	-0.546355	0.068	0.488	4.08243e-91	ZBTB16	DOWN
1.2433e-95	-0.282935	0.037	0.419	4.16977e-91	ZNF512	DOWN
1.54987e-95	-0.454439	0.038	0.42	5.19796e-91	CHSY1	DOWN
2.00962e-95	-0.578729	0.052	0.454	6.73985e-91	HOPX	DOWN
2.73521e-95	-0.264663	0.083	0.526	9.17335e-91	IFI16	DOWN
3.40632e-95	-0.553903	0.026	0.39	1.14241e-90	MKRN3	DOWN
4.67253e-95	-0.390393	0.031	0.402	1.56707e-90	AC074032.1	DOWN
4.9524e-95	-0.467953	0.047	0.44	1.66093e-90	EPB41L4A	DOWN
5.07522e-95	-0.544469	0.031	0.402	1.70213e-90	AC097376.2	DOWN
5.63728e-95	0.273754	0.129	0.634	1.89063e-90	CEP350	UP
7.85209e-95	-0.515909	0.11	0.578	2.63343e-90	FOXO3	DOWN
8.13093e-95	-0.318932	0.028	0.394	2.72695e-90	SLC30A6	DOWN
8.67082e-95	-0.473344	0.039	0.423	2.90802e-90	SMIM12	DOWN
9.11459e-95	-0.348783	0.035	0.411	3.05685e-90	MTMR12	DOWN
9.11926e-95	-0.347686	0.026	0.389	3.05842e-90	LIMD1	DOWN
1.29335e-94	-0.811815	0.022	0.379	4.33762e-90	VAV3	DOWN
1.3177e-94	-0.367277	0.046	0.438	4.41929e-90	RSU1	DOWN
1.60369e-94	-0.754623	0.343	0.956	5.37846e-90	FTX	DOWN
1.6076e-94	-0.473861	0.073	0.5	5.39156e-90	KLF7	DOWN
1.65307e-94	-0.501095	0.052	0.452	5.54406e-90	GULP1	DOWN
1.71887e-94	-0.38689	0.046	0.438	5.76476e-90	CNTLN	DOWN
2.05032e-94	-0.774177	0.012	0.353	6.87636e-90	LINC00299	DOWN
2.29885e-94	0.280009	0.18	0.759	7.7099e-90	AC124312.1	UP
2.39334e-94	-0.397599	0.153	0.673	8.0268e-90	RASAL2	DOWN
2.50872e-94	-0.271769	0.029	0.397	8.41376e-90	TAF1B	DOWN
3.01793e-94	-0.600291	0.045	0.434	1.01215e-89	ZFYVE28	DOWN
3.53627e-94	-0.257351	0.041	0.425	1.18599e-89	UBE3B	DOWN
5.04597e-94	-0.303494	0.027	0.389	1.69232e-89	CRLF3	DOWN
6.4173e-94	-1.14603	0.034	0.402	2.15223e-89	AC098829.1	DOWN
8.93967e-94	-0.306088	0.075	0.502	2.99819e-89	JAK1	DOWN
1.40436e-93	-0.275193	0.027	0.387	4.70994e-89	THUMPD2	DOWN
1.44235e-93	-0.359015	0.179	0.721	4.83737e-89	TMTC2	DOWN
1.60777e-93	-0.325784	0.061	0.469	5.39213e-89	ST5	DOWN
2.35112e-93	-0.346931	0.169	0.703	7.88519e-89	SIPA1L1	DOWN
3.14425e-93	-0.338426	0.041	0.423	1.05452e-88	ENOSF1	DOWN
3.84319e-93	-0.291319	0.036	0.409	1.28893e-88	ZNF680	DOWN
4.01426e-93	-0.401235	0.053	0.45	1.3463e-88	SULF2	DOWN
5.0636e-93	-0.385475	0.028	0.389	1.69823e-88	ZNF710	DOWN
6.12121e-93	-0.828012	0.055	0.451	2.05293e-88	PDE3A	DOWN
7.56513e-93	-0.296094	0.038	0.412	2.53719e-88	ETFA	DOWN
1.19318e-92	-0.293162	0.042	0.422	4.0017e-88	PARP14	DOWN
1.32384e-92	-0.814607	0.022	0.373	4.43991e-88	PRR5L	DOWN
1.52183e-92	-0.32976	0.029	0.391	5.10391e-88	AFG1L	DOWN
1.70253e-92	-0.510143	0.042	0.422	5.70994e-88	CDH4	DOWN
2.36994e-92	-0.338265	0.031	0.395	7.9483e-88	RCL1	DOWN
2.9605e-92	-0.436611	0.034	0.401	9.92891e-88	ELOVL6	DOWN
3.02779e-92	-0.331621	0.045	0.428	1.01546e-87	SPECC1	DOWN
3.8241e-92	-0.394175	0.044	0.425	1.28253e-87	LPIN1	DOWN
3.83189e-92	-0.251508	0.058	0.459	1.28514e-87	CFLAR	DOWN
5.5449e-92	-0.703076	0.023	0.373	1.85965e-87	CASC2	DOWN
6.64074e-92	-0.633408	0.019	0.365	2.22717e-87	SLC44A3	DOWN
7.8536e-92	-0.314095	0.046	0.43	2.63394e-87	CCDC7	DOWN
8.4185e-92	-0.418318	0.236	0.826	2.8234e-87	AKAP6	DOWN
9.24313e-92	-0.406184	0.039	0.413	3.09996e-87	LUZP1	DOWN
1.03622e-91	-0.467225	0.064	0.471	3.47529e-87	TOX	DOWN
1.14317e-91	-0.425138	0.019	0.364	3.83396e-87	TTC8	DOWN
1.39107e-91	-0.320659	0.024	0.375	4.66538e-87	DNAJC11	DOWN
1.43889e-91	-0.383792	0.032	0.395	4.82574e-87	TPTEP2-CSNK1E	DOWN
1.68282e-91	0.267064	0.122	0.608	5.64383e-87	KTN1	UP
1.7843e-91	-0.474684	0.019	0.363	5.98419e-87	SIMC1	DOWN
1.80028e-91	-0.299256	0.088	0.526	6.03779e-87	FGD4	DOWN
1.81994e-91	-0.497474	0.03	0.391	6.10373e-87	ARHGAP31	DOWN
1.86766e-91	0.273014	0.108	0.577	6.26377e-87	DYNC1LI2	UP
1.91258e-91	-0.417706	0.021	0.368	6.41442e-87	CEP162	DOWN
3.59932e-91	-0.464716	0.022	0.369	1.20714e-86	EEFSEC	DOWN
4.62933e-91	-0.355824	0.212	0.8	1.55258e-86	PPP3CA	DOWN
5.06805e-91	0.297039	0.146	0.665	1.69972e-86	HNRNPH1	UP
6.36443e-91	-0.338861	0.051	0.437	2.1345e-86	CDR2	DOWN
8.13526e-91	-0.292756	0.027	0.38	2.7284e-86	PTRH2	DOWN
9.73777e-91	-0.451912	0.039	0.41	3.26585e-86	FTCDNL1	DOWN
1.00319e-90	-0.473675	0.039	0.409	3.36451e-86	KCTD1	DOWN
1.0756e-90	-0.315139	0.044	0.422	3.60734e-86	SNX24	DOWN
1.08062e-90	-0.369424	0.031	0.391	3.6242e-86	RREB1	DOWN
1.57147e-90	-0.327812	0.048	0.43	5.27039e-86	GALNT7	DOWN
1.62439e-90	-0.297267	0.052	0.44	5.4479e-86	SNX25	DOWN
2.13082e-90	-0.328956	0.05	0.433	7.14634e-86	CPQ	DOWN
2.24144e-90	-0.356964	0.027	0.379	7.51734e-86	EFCAB6	DOWN
2.6297e-90	-0.312007	0.044	0.421	8.81947e-86	LINC00662	DOWN
2.87891e-90	-0.686134	0.043	0.415	9.65528e-86	LRRN1	DOWN
2.97756e-90	-0.426968	0.031	0.389	9.98613e-86	STIM1	DOWN
3.56399e-90	-0.474571	0.121	0.587	1.19529e-85	MLLT3	DOWN
3.95956e-90	-0.311171	0.024	0.371	1.32796e-85	ZFYVE26	DOWN
5.19048e-90	-0.347175	0.023	0.367	1.74078e-85	GDAP2	DOWN
5.29389e-90	-0.277168	0.028	0.381	1.77546e-85	TMEM161B	DOWN
7.07131e-90	-0.633446	0.035	0.396	2.37158e-85	RORB	DOWN
8.7703e-90	-0.318765	0.035	0.396	2.94138e-85	SEC22A	DOWN
8.88873e-90	-0.934252	0.029	0.381	2.9811e-85	AC104123.1	DOWN
9.40917e-90	-0.382181	0.029	0.383	3.15565e-85	UGDH-AS1	DOWN
1.08435e-89	-0.359301	0.025	0.371	3.63669e-85	ZNHIT6	DOWN
1.28007e-89	-0.652492	0.065	0.464	4.2931e-85	FRMD3	DOWN
1.34432e-89	-0.517857	0.016	0.349	4.50859e-85	ZNF197	DOWN
1.49371e-89	-0.456993	0.027	0.376	5.00962e-85	ERI1	DOWN
2.02343e-89	-0.253645	0.069	0.474	6.78617e-85	L3MBTL4	DOWN
2.28268e-89	-0.457235	0.016	0.348	7.65566e-85	DNAAF4	DOWN
2.48484e-89	-0.275342	0.028	0.38	8.33367e-85	VAC14	DOWN
3.04918e-89	-0.410116	0.029	0.381	1.02263e-84	PSMD5	DOWN
3.07471e-89	-0.702879	0.01	0.333	1.03119e-84	MIR34AHG	DOWN
3.09221e-89	-0.36448	0.026	0.373	1.03707e-84	TAMM41	DOWN
3.93082e-89	-0.688864	0.011	0.335	1.31832e-84	EYA2	DOWN
3.94222e-89	-0.917533	0.2	0.703	1.32214e-84	GRIP1	DOWN
4.40386e-89	-0.536109	0.015	0.345	1.47697e-84	TRIM66	DOWN
4.52575e-89	-0.390228	0.044	0.417	1.51785e-84	EFCAB2	DOWN
6.33462e-89	-0.31931	0.032	0.387	2.1245e-84	ETFDH	DOWN
6.38102e-89	-0.321908	0.028	0.379	2.14007e-84	NR2C1	DOWN
8.13157e-89	-0.432383	0.03	0.383	2.72717e-84	KANTR	DOWN
8.49735e-89	-0.562823	0.1	0.535	2.84984e-84	SLC4A4	DOWN
1.02944e-88	-0.465175	0.023	0.364	3.45252e-84	PPCDC	DOWN
1.5912e-88	-0.898182	0.043	0.409	5.33655e-84	PDZRN3	DOWN
1.63686e-88	-0.259021	0.035	0.392	5.48969e-84	GLB1	DOWN
2.17375e-88	-0.262876	0.028	0.374	7.29033e-84	TMEM67	DOWN
3.5744e-88	-0.417362	0.053	0.434	1.19878e-83	TMEM117	DOWN
4.95828e-88	-0.361556	0.038	0.398	1.66291e-83	ACACB	DOWN
6.8689e-88	-0.368291	0.126	0.588	2.30369e-83	FNIP2	DOWN
9.34283e-88	-0.33665	0.028	0.375	3.1334e-83	ARNTL	DOWN
2.02505e-87	-0.352017	0.03	0.379	6.79162e-83	TMEM38B	DOWN
2.05511e-87	-0.303859	0.038	0.397	6.89241e-83	STARD9	DOWN
2.08403e-87	-0.487701	0.02	0.353	6.98941e-83	DOCK6	DOWN
2.36075e-87	-0.421559	0.01	0.328	7.91748e-83	TMEM9B-AS1	DOWN
2.41985e-87	-0.331593	0.026	0.367	8.11568e-83	ZNF736	DOWN
3.44089e-87	-0.377387	0.031	0.379	1.154e-82	DNHD1	DOWN
3.84714e-87	-0.351149	0.056	0.438	1.29025e-82	KIAA0825	DOWN
4.00529e-87	-0.268399	0.032	0.381	1.3433e-82	CA5B	DOWN
4.66928e-87	-0.324526	0.025	0.364	1.56598e-82	ZNF814	DOWN
5.98507e-87	-0.667328	0.188	0.706	2.00727e-82	KCNMA1	DOWN
6.96501e-87	-0.824936	0.007	0.319	2.33592e-82	RAP2C-AS1	DOWN
7.17561e-87	-0.629498	0.056	0.435	2.40656e-82	LPAR1	DOWN
7.37106e-87	-0.373161	0.028	0.37	2.47211e-82	MERTK	DOWN
1.01666e-86	-0.336004	0.03	0.377	3.40967e-82	IRF2	DOWN
1.27314e-86	-0.509135	0.133	0.597	4.26986e-82	TXNRD1	DOWN
1.3255e-86	-0.275803	0.04	0.401	4.44546e-82	LRCH1	DOWN
1.83807e-86	-0.429387	0.02	0.35	6.16451e-82	ARSG	DOWN
1.93486e-86	-0.436708	0.012	0.33	6.48914e-82	FASTKD2	DOWN
2.23352e-86	-0.411556	0.031	0.377	7.49077e-82	PRMT3	DOWN
2.7083e-86	-0.379585	0.039	0.397	9.08309e-82	MEST	DOWN
2.79736e-86	-0.300425	0.049	0.42	9.38178e-82	MIPOL1	DOWN
3.50381e-86	-0.417234	0.054	0.432	1.17511e-81	RFX3-AS1	DOWN
4.03183e-86	-0.282739	0.034	0.383	1.3522e-81	GCFC2	DOWN
4.05515e-86	-0.294103	0.032	0.379	1.36002e-81	NFYC	DOWN
5.42464e-86	-0.35715	0.021	0.351	1.81932e-81	ZNF717	DOWN
6.00151e-86	-0.294549	0.031	0.377	2.01279e-81	ASAP3	DOWN
6.22036e-86	-0.389237	0.115	0.56	2.08618e-81	SAT1	DOWN
9.00152e-86	-0.412944	0.019	0.346	3.01893e-81	SETDB1	DOWN
9.45896e-86	-0.339901	0.052	0.425	3.17235e-81	FGF2	DOWN
1.05766e-85	-0.30993	0.124	0.587	3.54719e-81	KCNT2	DOWN
1.68507e-85	-0.397536	0.017	0.339	5.65139e-81	NOL8	DOWN
1.69386e-85	-0.368162	0.025	0.359	5.68087e-81	KLHL20	DOWN
1.9299e-85	-0.465785	0.026	0.361	6.47249e-81	STK38L	DOWN
1.98552e-85	-0.261662	0.028	0.366	6.65904e-81	CLDN12	DOWN
1.99484e-85	-0.609672	0.202	0.725	6.6903e-81	PLCB1	DOWN
2.43684e-85	-0.434033	0.018	0.342	8.17268e-81	AC025283.3	DOWN
2.47884e-85	-0.366478	0.036	0.385	8.31352e-81	PHACTR2	DOWN
2.72742e-85	-0.614963	0.017	0.339	9.14723e-81	MIR222HG	DOWN
3.21276e-85	-0.465145	0.025	0.358	1.0775e-80	MIPEP	DOWN
3.49169e-85	-0.550413	0.034	0.379	1.17104e-80	GRIK4	DOWN
4.37703e-85	-0.32132	0.048	0.411	1.46797e-80	BCR	DOWN
4.43482e-85	-0.403456	0.031	0.373	1.48735e-80	NEDD4	DOWN
4.8942e-85	-0.261357	0.032	0.375	1.64142e-80	LINC00630	DOWN
5.15516e-85	-0.359178	0.018	0.342	1.72894e-80	ACAD10	DOWN
5.69216e-85	-0.325753	0.098	0.527	1.90904e-80	C1orf21	DOWN
5.7082e-85	-0.378627	0.034	0.379	1.91442e-80	AC053527.1	DOWN
5.7128e-85	-0.423438	0.148	0.629	1.91596e-80	MGST1	DOWN
6.18341e-85	-0.397406	0.03	0.37	2.07379e-80	BIN3	DOWN
1.23891e-84	-0.334189	0.026	0.358	4.15505e-80	SRFBP1	DOWN
1.2978e-84	-0.277327	0.03	0.369	4.35256e-80	MLH1	DOWN
2.06158e-84	-0.644606	0.314	0.904	6.91412e-80	CADM1	DOWN
2.1175e-84	-0.260334	0.136	0.605	7.10167e-80	LIMCH1	DOWN
2.37312e-84	-0.302827	0.025	0.356	7.95898e-80	ERCC8	DOWN
3.38185e-84	-0.472867	0.07	0.458	1.13421e-79	UBA6-AS1	DOWN
3.82459e-84	-0.28554	0.036	0.382	1.28269e-79	CBWD5	DOWN
4.39799e-84	-0.328315	0.025	0.355	1.475e-79	INTS9	DOWN
4.75017e-84	-0.373301	0.019	0.341	1.59311e-79	AC025682.1	DOWN
5.43332e-84	-0.264406	0.028	0.364	1.82223e-79	CEP63	DOWN
6.03768e-84	-0.542377	0.021	0.345	2.02492e-79	ZNF423	DOWN
6.07237e-84	-0.484576	0.017	0.334	2.03655e-79	TNFRSF10B	DOWN
7.5185e-84	-0.406545	0.024	0.352	2.52155e-79	ETV5	DOWN
7.64265e-84	-0.378562	0.033	0.373	2.56319e-79	B3GLCT	DOWN
9.46216e-84	-0.633032	0.011	0.319	3.17342e-79	C11orf65	DOWN
1.00455e-83	0.261562	0.124	0.589	3.36907e-79	RSRP1	UP
1.90907e-83	-0.450704	0.037	0.382	6.40264e-79	AZIN1-AS1	DOWN
1.91346e-83	-0.445519	0.039	0.385	6.41736e-79	TBC1D1	DOWN
1.98184e-83	-0.582101	0.016	0.329	6.64671e-79	AC114763.1	DOWN
2.26912e-83	-0.496081	0.079	0.475	7.61018e-79	PDZD2	DOWN
2.56821e-83	-0.263531	0.031	0.369	8.61328e-79	RBM19	DOWN
4.51295e-83	-0.416638	0.033	0.372	1.51355e-78	CDC14A	DOWN
4.55961e-83	0.290767	0.115	0.564	1.5292e-78	CDC42BPB	UP
5.4795e-83	-0.502814	0.156	0.639	1.83771e-78	RGS7	DOWN
6.08817e-83	0.323032	0.161	0.673	2.04185e-78	SRSF11	UP
7.08232e-83	-0.345388	0.026	0.353	2.37527e-78	STYXL1	DOWN
1.02283e-82	-0.387192	0.019	0.337	3.43035e-78	KYAT1	DOWN
1.78707e-82	-0.407098	0.024	0.348	5.99349e-78	LINC02340	DOWN
1.85334e-82	-0.367809	0.039	0.383	6.21573e-78	C3orf58	DOWN
1.97384e-82	0.328676	0.123	0.583	6.61985e-78	SLC3A2	UP
2.18607e-82	-0.315091	0.044	0.396	7.33166e-78	LMO2	DOWN
2.39949e-82	0.344539	0.127	0.591	8.04742e-78	KIF2A	UP
2.43436e-82	-0.437388	0.069	0.451	8.16434e-78	NRP2	DOWN
2.57283e-82	-0.326426	0.036	0.376	8.62874e-78	PFKP	DOWN
3.23736e-82	-0.325912	0.035	0.373	1.08575e-77	ABCC1	DOWN
3.94483e-82	-0.344925	0.026	0.351	1.32302e-77	SLC38A9	DOWN
4.05665e-82	-0.433065	0.015	0.324	1.36052e-77	RMND1	DOWN
4.11278e-82	-0.409344	0.013	0.319	1.37935e-77	AL117336.3	DOWN
6.06436e-82	-0.26196	0.27	0.89	2.03387e-77	ARHGAP21	DOWN
9.47671e-82	0.270138	0.152	0.649	3.1783e-77	ABI2	UP
9.6279e-82	-0.320478	0.026	0.35	3.229e-77	KLHL18	DOWN
9.9969e-82	-0.40541	0.019	0.334	3.35276e-77	MFAP3	DOWN
1.5531e-81	-0.428922	0.039	0.382	5.20879e-77	ZSWIM5	DOWN
1.73993e-81	-0.347291	0.033	0.367	5.83539e-77	ANXA2	DOWN
1.78355e-81	-0.343337	0.018	0.331	5.98166e-77	THAP6	DOWN
1.82632e-81	-0.262081	0.034	0.369	6.1251e-77	XPO5	DOWN
2.02843e-81	-0.622546	0.024	0.344	6.80296e-77	STK32A	DOWN
2.14516e-81	-0.273074	0.029	0.357	7.19444e-77	SMARCC2	DOWN
3.58166e-81	-0.277583	0.055	0.418	1.20122e-76	SESN1	DOWN
3.6308e-81	-0.426497	0.016	0.323	1.2177e-76	WDR11-AS1	DOWN
6.93133e-81	-0.355836	0.028	0.353	2.32463e-76	CCDC30	DOWN
7.48409e-81	-0.337876	0.02	0.334	2.51001e-76	DECR1	DOWN
8.16682e-81	-0.260429	0.03	0.359	2.73899e-76	MRPS27	DOWN
8.68574e-81	-0.263986	0.031	0.361	2.91302e-76	TRIM56	DOWN
1.25956e-80	-0.290305	0.025	0.344	4.22431e-76	ASCC2	DOWN
1.60731e-80	-0.533484	0.038	0.375	5.39058e-76	DPH6-DT	DOWN
1.6893e-80	-0.296726	0.025	0.343	5.66556e-76	PTPDC1	DOWN
1.80837e-80	-0.356681	0.029	0.355	6.0649e-76	SPRY4-AS1	DOWN
2.30858e-80	-0.428746	0.013	0.314	7.74252e-76	AC093157.1	DOWN
2.43347e-80	-0.303381	0.096	0.508	8.16137e-76	CSGALNACT1	DOWN
2.61425e-80	-0.346893	0.03	0.356	8.76768e-76	AC084337.2	DOWN
2.63922e-80	-0.453632	0.022	0.336	8.85143e-76	AP003108.2	DOWN
2.89582e-80	-0.735392	0.024	0.341	9.71201e-76	TOX3	DOWN
2.9847e-80	-0.260106	0.032	0.361	1.00101e-75	FOXN2	DOWN
3.06387e-80	0.383806	0.076	0.466	1.02756e-75	ZNF708	UP
3.5947e-80	-0.316839	0.018	0.327	1.20559e-75	CCZ1B	DOWN
4.22372e-80	-0.267764	0.028	0.352	1.41655e-75	MRRF	DOWN
1.0259e-79	0.254249	0.191	0.733	3.44067e-75	ATRX	UP
1.1615e-79	-0.43516	0.025	0.341	3.89545e-75	ALDH1L1	DOWN
2.07904e-79	-0.25004	0.046	0.391	6.97267e-75	IKZF2	DOWN
3.15487e-79	-0.538297	0.023	0.335	1.05808e-74	PIR	DOWN
4.12512e-79	-0.433452	0.017	0.319	1.38348e-74	LINC01473	DOWN
5.19774e-79	0.269056	0.101	0.519	1.74322e-74	KIF5B	UP
7.20115e-79	0.319923	0.132	0.591	2.41512e-74	TMEM165	UP
7.56309e-79	-0.258685	0.043	0.383	2.53651e-74	TTC39C	DOWN
8.01371e-79	-0.423767	0.051	0.4	2.68764e-74	ACTN1	DOWN
8.94601e-79	0.310667	0.127	0.578	3.00031e-74	PAPOLA	UP
9.44222e-79	-0.44491	0.016	0.316	3.16673e-74	SLC25A43	DOWN
1.11959e-78	-0.455223	0.007	0.295	3.75489e-74	URGCP	DOWN
1.35009e-78	0.296262	0.098	0.512	4.52792e-74	USP14	UP
1.5994e-78	-0.270032	0.016	0.315	5.36408e-74	POLI	DOWN
1.7106e-78	0.280175	0.226	0.818	5.737e-74	HNRNPA2B1	UP
2.56228e-78	-0.533544	0.021	0.327	8.59338e-74	ITGA9	DOWN
2.64282e-78	-0.422871	0.069	0.438	8.86349e-74	CREB5	DOWN
2.80112e-78	-0.283721	0.022	0.331	9.3944e-74	BBS4	DOWN
4.12365e-78	0.256883	0.113	0.543	1.38299e-73	UBA6	UP
4.62017e-78	-0.497536	0.02	0.324	1.54951e-73	LIX1-AS1	DOWN
5.19727e-78	-0.400267	0.024	0.333	1.74306e-73	NIFK-AS1	DOWN
5.32033e-78	-0.458697	0.017	0.316	1.78433e-73	IQCH	DOWN
5.80596e-78	-0.336104	0.021	0.327	1.9472e-73	TCTN3	DOWN
5.99834e-78	0.33776	0.181	0.703	2.01172e-73	SON	UP
9.95396e-78	-0.297184	0.027	0.34	3.33836e-73	AC099669.1	DOWN
1.22623e-77	0.331512	0.118	0.554	4.11253e-73	TM9SF3	UP
1.40939e-77	-0.31621	0.028	0.343	4.72681e-73	METTL8	DOWN
1.41434e-77	-0.37572	0.02	0.323	4.74342e-73	ANKS6	DOWN
1.42061e-77	-0.258032	0.031	0.351	4.76443e-73	PPARD	DOWN
1.55202e-77	-0.310262	0.019	0.321	5.20515e-73	MCCC2	DOWN
2.3069e-77	-0.321503	0.018	0.319	7.73688e-73	AL158152.2	DOWN
2.7107e-77	-0.94651	0.007	0.29	9.09115e-73	AC027288.3	DOWN
2.75218e-77	-0.492686	0.006	0.288	9.23027e-73	EVC2	DOWN
2.89459e-77	-0.482109	0.024	0.331	9.70787e-73	KATNAL2	DOWN
3.09405e-77	-0.272149	0.022	0.327	1.03768e-72	NUDT5	DOWN
3.11034e-77	-0.426228	0.018	0.317	1.04315e-72	AC010618.3	DOWN
3.15797e-77	-0.257049	0.039	0.367	1.05912e-72	UNC13B	DOWN
3.52623e-77	-0.261261	0.028	0.341	1.18263e-72	RTF2	DOWN
4.77328e-77	-0.265734	0.039	0.367	1.60086e-72	ITGA7	DOWN
5.35008e-77	-0.574867	0.025	0.333	1.79431e-72	BICC1	DOWN
5.73815e-77	-0.368097	0.043	0.377	1.92446e-72	SYTL2	DOWN
5.80877e-77	-0.359967	0.026	0.335	1.94814e-72	ATP11C	DOWN
6.96966e-77	-0.27657	0.037	0.362	2.33749e-72	PDPN	DOWN
7.64924e-77	0.392251	0.124	0.565	2.5654e-72	VAPA	UP
1.30419e-76	-0.55348	0.019	0.318	4.374e-72	C21orf62-AS1	DOWN
1.46385e-76	-0.695901	0.034	0.352	4.90945e-72	PBX3	DOWN
1.59451e-76	-0.500191	0.322	0.909	5.34767e-72	DOCK4	DOWN
1.69445e-76	-0.388823	0.064	0.422	5.68283e-72	KCNQ1OT1	DOWN
2.05043e-76	-0.286757	0.025	0.331	6.87672e-72	IFT74	DOWN
2.17514e-76	0.372693	0.158	0.644	7.29498e-72	HP1BP3	UP
2.64729e-76	-0.304212	0.031	0.347	8.87849e-72	PKIG	DOWN
3.24879e-76	-0.393952	0.03	0.344	1.08958e-71	IRAK2	DOWN
3.484e-76	-0.619087	0.025	0.33	1.16846e-71	MEGF11	DOWN
3.9651e-76	-0.487219	0.013	0.3	1.32982e-71	MRPS30-DT	DOWN
4.70981e-76	-0.869482	0.041	0.367	1.57957e-71	RRAS2	DOWN
5.85151e-76	0.289281	0.097	0.5	1.96248e-71	KHDRBS1	UP
6.46105e-76	-0.275381	0.023	0.325	2.16691e-71	KANSL3	DOWN
6.75254e-76	-0.260257	0.031	0.345	2.26467e-71	ANXA4	DOWN
1.23703e-75	-0.76038	0.021	0.318	4.14875e-71	RNLS	DOWN
1.6985e-75	-0.258122	0.022	0.322	5.69644e-71	PEPD	DOWN
2.30897e-75	-0.402103	0.014	0.301	7.74383e-71	SENP1	DOWN
2.88285e-75	-0.549041	0.021	0.319	9.66851e-71	LINC01376	DOWN
3.34468e-75	-0.287601	0.029	0.338	1.12174e-70	TEX9	DOWN
3.56747e-75	-0.303954	0.024	0.325	1.19646e-70	PSMG4	DOWN
4.69126e-75	0.330047	0.18	0.691	1.57335e-70	MAPK1	UP
5.10758e-75	-0.494894	0.028	0.333	1.71298e-70	PROS1	DOWN
5.22979e-75	-0.334051	0.023	0.323	1.75397e-70	COPG2	DOWN
7.20178e-75	-0.648439	0.012	0.294	2.41533e-70	EFCAB11	DOWN
7.85087e-75	-0.385601	0.019	0.313	2.63303e-70	LINC00476	DOWN
1.0145e-74	-0.325645	0.028	0.332	3.40243e-70	LIMA1	DOWN
1.10936e-74	0.331452	0.107	0.518	3.72058e-70	HNRNPR	UP
1.22246e-74	-0.277111	0.022	0.319	4.09989e-70	HSDL2	DOWN
1.54669e-74	-0.455648	0.028	0.332	5.18727e-70	AC087564.1	DOWN
1.75174e-74	0.36772	0.156	0.633	5.87499e-70	OCIAD1	UP
1.76809e-74	-0.262688	0.027	0.329	5.92981e-70	PPIP5K1	DOWN
1.79066e-74	-0.328004	0.028	0.332	6.00552e-70	SEPT10	DOWN
1.94976e-74	-0.375792	0.01	0.289	6.5391e-70	AP002336.2	DOWN
2.22845e-74	-0.261664	0.039	0.358	7.47379e-70	SMS	DOWN
2.85211e-74	0.264816	0.086	0.468	9.56541e-70	RSRC2	UP
3.05674e-74	-0.777299	0.061	0.401	1.02517e-69	GLCCI1	DOWN
3.14669e-74	0.339752	0.138	0.588	1.05534e-69	PREPL	UP
4.3134e-74	-0.279317	0.024	0.321	1.44663e-69	ZNF507	DOWN
4.36755e-74	-0.354307	0.037	0.352	1.46479e-69	ALOX12-AS1	DOWN
4.47619e-74	-0.475932	0.033	0.343	1.50123e-69	ABTB2	DOWN
5.71324e-74	-0.315094	0.046	0.373	1.91611e-69	RFTN2	DOWN
5.85946e-74	-0.348912	0.035	0.348	1.96515e-69	AC090517.4	DOWN
6.44939e-74	-0.719694	0.025	0.323	2.163e-69	ROR1	DOWN
6.45186e-74	0.266056	0.094	0.485	2.16383e-69	CHD8	UP
8.74516e-74	-0.468075	0.035	0.346	2.93295e-69	AL359710.1	DOWN
9.60992e-74	0.259682	0.096	0.491	3.22297e-69	PNN	UP
1.14201e-73	-0.640911	0.3	0.848	3.83007e-69	ADGRV1	DOWN
1.14686e-73	-0.313603	0.022	0.315	3.84634e-69	SMARCAL1	DOWN
1.35202e-73	0.310854	0.116	0.534	4.53442e-69	SCARB2	UP
1.51261e-73	-0.284637	0.017	0.301	5.073e-69	TEFM	DOWN
1.51997e-73	-0.549893	0.003	0.267	5.09767e-69	EVC	DOWN
1.78532e-73	-0.33994	0.032	0.339	5.98761e-69	DCBLD2	DOWN
1.92084e-73	-0.280696	0.106	0.503	6.44211e-69	PHYHIPL	DOWN
2.11906e-73	-0.534846	0.021	0.313	7.10691e-69	MYOF	DOWN
3.28037e-73	-0.340539	0.034	0.343	1.10017e-68	DGKH	DOWN
3.41972e-73	-0.401816	0.017	0.303	1.14691e-68	BDNF-AS	DOWN
3.53542e-73	0.331356	0.107	0.512	1.18571e-68	NDUFS1	UP
3.68811e-73	0.419208	0.141	0.593	1.23692e-68	KPNB1	UP
3.90208e-73	-0.39662	0.027	0.325	1.30868e-68	FBXL13	DOWN
4.45995e-73	0.391615	0.152	0.617	1.49578e-68	WNK1	UP
4.76894e-73	-0.332393	0.015	0.296	1.59941e-68	PAXIP1	DOWN
5.05161e-73	-0.485136	0.079	0.44	1.69421e-68	TGFB2	DOWN
5.29291e-73	-0.296657	0.024	0.319	1.77513e-68	BORCS5	DOWN
5.52821e-73	-0.288315	0.04	0.357	1.85405e-68	AKAP7	DOWN
5.72611e-73	-0.387105	0.042	0.362	1.92042e-68	SPON1	DOWN
6.1413e-73	-0.271067	0.016	0.298	2.05967e-68	SLC26A11	DOWN
6.1983e-73	0.31788	0.16	0.634	2.07878e-68	CEP170	UP
6.32902e-73	-0.827331	0.084	0.442	2.12263e-68	FAT3	DOWN
6.41282e-73	-0.470198	0.323	0.902	2.15073e-68	SLC1A2	DOWN
7.45199e-73	-1.00736	0.011	0.285	2.49925e-68	AL022068.1	DOWN
8.16278e-73	-0.310373	0.024	0.317	2.73763e-68	AL683813.1	DOWN
8.53496e-73	-0.848757	0.296	0.782	2.86246e-68	NTM	DOWN
9.16112e-73	-0.649194	0.027	0.323	3.07246e-68	PRRX1	DOWN
1.01459e-72	0.312381	0.09	0.473	3.40274e-68	GOLGA3	UP
1.26203e-72	-0.298585	0.015	0.295	4.2326e-68	THBS4	DOWN
1.36294e-72	0.303077	0.111	0.519	4.57103e-68	SECISBP2L	UP
1.43609e-72	0.304729	0.174	0.667	4.81637e-68	CAMSAP2	UP
2.02215e-72	-0.307526	0.019	0.305	6.78189e-68	TMEM267	DOWN
2.07933e-72	-1.47669	0.19	0.574	6.97365e-68	CHI3L1	DOWN
2.25606e-72	-0.275235	0.027	0.323	7.56637e-68	IDH1	DOWN
2.31752e-72	-0.422438	0.017	0.301	7.7725e-68	AC009093.2	DOWN
2.59942e-72	-0.369861	0.171	0.629	8.71795e-68	NKAIN3	DOWN
2.97666e-72	-0.661121	0.221	0.697	9.98313e-68	NAMPT	DOWN
3.40377e-72	-0.339337	0.03	0.331	1.14156e-67	LRRC1	DOWN
3.54463e-72	0.252968	0.111	0.519	1.1888e-67	BCLAF1	UP
4.01003e-72	-0.291379	0.017	0.3	1.34488e-67	AC020928.1	DOWN
4.3365e-72	-0.279391	0.023	0.313	1.45438e-67	MAP3K14	DOWN
5.21346e-72	-0.364379	0.024	0.315	1.74849e-67	RHOJ	DOWN
8.42359e-72	0.406013	0.115	0.526	2.8251e-67	TSPAN3	UP
9.17689e-72	-1.10079	0.397	0.847	3.07774e-67	CTNNA2	DOWN
9.37825e-72	0.27566	0.084	0.454	3.14528e-67	PPIG	UP
1.22399e-71	-0.278108	0.031	0.331	4.10503e-67	IRAK1BP1	DOWN
2.19087e-71	0.474784	0.2	0.728	7.34774e-67	HNRNPU	UP
2.27165e-71	-0.362935	0.044	0.359	7.61867e-67	TTN-AS1	DOWN
2.41703e-71	0.361827	0.143	0.591	8.10625e-67	EIF3H	UP
3.17956e-71	-0.375576	0.023	0.311	1.06636e-66	LINC01301	DOWN
3.26018e-71	-0.342926	0.034	0.337	1.0934e-66	CDKL1	DOWN
3.44426e-71	0.275069	0.118	0.529	1.15514e-66	FAM20C	UP
3.48899e-71	-0.512855	0.017	0.294	1.17014e-66	IGSF9B	DOWN
4.60746e-71	-0.428231	0.02	0.303	1.54525e-66	NXN	DOWN
4.64254e-71	-0.320464	0.025	0.315	1.55702e-66	KLHL25	DOWN
4.97892e-71	0.297694	0.14	0.579	1.66983e-66	UBE2B	UP
5.44329e-71	-0.29673	0.018	0.299	1.82557e-66	SZT2	DOWN
5.88467e-71	-0.468577	0.028	0.321	1.9736e-66	SDC2	DOWN
6.53832e-71	-0.330424	0.013	0.285	2.19282e-66	ACADL	DOWN
1.11107e-70	-0.314398	0.015	0.288	3.7263e-66	FILIP1L	DOWN
1.56177e-70	0.293195	0.193	0.703	5.23788e-66	HERC1	UP
1.58237e-70	-0.26244	0.018	0.297	5.30695e-66	CATSPER2	DOWN
1.62947e-70	-0.530222	0.011	0.279	5.4649e-66	CA3	DOWN
1.72576e-70	-0.454726	0.02	0.301	5.78784e-66	PARVA	DOWN
1.84709e-70	-0.258023	0.025	0.313	6.19478e-66	MTERF4	DOWN
1.91572e-70	-0.827779	0.232	0.687	6.42494e-66	GRID2	DOWN
1.9193e-70	-0.639678	0.027	0.315	6.43696e-66	KCNIP1	DOWN
2.36144e-70	-0.562785	0.019	0.299	7.9198e-66	GEM	DOWN
3.48905e-70	0.36566	0.131	0.558	1.17016e-65	RANBP2	UP
4.61728e-70	0.403144	0.134	0.565	1.54854e-65	USP22	UP
4.82771e-70	-0.313302	0.049	0.366	1.61912e-65	EPHB1	DOWN
8.76709e-70	0.29973	0.085	0.452	2.94031e-65	SLC25A36	UP
1.03142e-69	-0.563315	0	0.247	3.45918e-65	AC090692.1	DOWN
1.03381e-69	-0.462858	0.018	0.294	3.46719e-65	MSRB3	DOWN
1.07252e-69	-0.280919	0.13	0.54	3.59701e-65	BAALC	DOWN
1.17161e-69	-0.25299	0.022	0.303	3.92933e-65	ADPGK	DOWN
1.30953e-69	0.311335	0.099	0.482	4.39189e-65	HNRNPH3	UP
1.53893e-69	-0.597989	0.365	0.929	5.16127e-65	AUTS2	DOWN
1.85109e-69	-0.807665	0.493	0.976	6.2082e-65	QKI	DOWN
2.94295e-69	-0.318364	0.015	0.284	9.87006e-65	XYLB	DOWN
3.0283e-69	-0.469005	0.027	0.313	1.01563e-64	AC091826.2	DOWN
4.73727e-69	-0.344386	0.029	0.319	1.58878e-64	LIPE-AS1	DOWN
4.75615e-69	-0.264086	0.022	0.301	1.59512e-64	ZNF568	DOWN
6.07307e-69	-0.331966	0.051	0.369	2.03679e-64	ADCY8	DOWN
6.61648e-69	-0.288432	0.032	0.325	2.21904e-64	XRCC4	DOWN
6.94348e-69	-0.455765	0.011	0.273	2.3287e-64	PRDM5	DOWN
1.05452e-68	-0.344216	0.012	0.275	3.53664e-64	ZNF790	DOWN
1.05518e-68	0.294179	0.114	0.512	3.53887e-64	MAP3K2	UP
1.10143e-68	0.301311	0.084	0.444	3.69396e-64	SLC44A2	UP
1.33867e-68	-0.410617	0.06	0.385	4.48962e-64	MAPK4	DOWN
1.47002e-68	-0.605438	0.008	0.265	4.93014e-64	LAMA3	DOWN
1.53314e-68	-0.380649	0.018	0.291	5.14184e-64	HFM1	DOWN
1.54729e-68	-0.56691	0.017	0.287	5.18928e-64	ARHGAP10	DOWN
1.72803e-68	-0.306206	0.021	0.297	5.79546e-64	ITFG2	DOWN
1.91858e-68	-0.734176	0.034	0.326	6.43452e-64	ADAM12	DOWN
1.98339e-68	0.392312	0.102	0.484	6.6519e-64	ILF3	UP
2.01015e-68	-0.266504	0.055	0.376	6.74164e-64	PLXNA2	DOWN
2.15851e-68	-0.374561	0.013	0.277	7.23919e-64	SMC5-AS1	DOWN
2.76565e-68	-0.266073	0.025	0.305	9.27544e-64	SLC15A4	DOWN
2.81013e-68	-0.614715	0.02	0.293	9.42461e-64	DMGDH	DOWN
4.6489e-68	-0.484251	0.28	0.803	1.55915e-63	PRKG1	DOWN
4.95639e-68	0.560133	0.169	0.636	1.66227e-63	AKAP9	UP
5.03797e-68	-0.322369	0.021	0.296	1.68964e-63	PTPN21	DOWN
5.46831e-68	-0.457638	0.066	0.397	1.83396e-63	MYO16	DOWN
5.64513e-68	-0.254278	0.022	0.298	1.89326e-63	CWF19L1	DOWN
6.17636e-68	-0.584253	0.032	0.321	2.07143e-63	TMOD3	DOWN
6.23768e-68	-0.250049	0.022	0.298	2.09199e-63	EIF2B1	DOWN
6.67107e-68	-0.38052	0.029	0.315	2.23734e-63	SMAD9	DOWN
1.05102e-67	-0.357578	0.035	0.327	3.52492e-63	SLC22A15	DOWN
1.13881e-67	-0.322406	0.017	0.283	3.81934e-63	MCPH1-AS1	DOWN
1.69295e-67	-0.442985	0.006	0.257	5.67782e-63	RORA-AS1	DOWN
1.82436e-67	-0.470236	0.015	0.278	6.11855e-63	CLYBL	DOWN
1.83923e-67	-0.795527	0.052	0.361	6.16841e-63	ARHGAP24	DOWN
2.04056e-67	0.473881	0.128	0.54	6.84363e-63	PPP3CB	UP
3.85712e-67	-0.413543	0.028	0.311	1.2936e-62	EPM2A	DOWN
6.0223e-67	-0.274871	0.019	0.288	2.01976e-62	TTLL4	DOWN
6.04941e-67	-0.252208	0.205	0.687	2.02885e-62	BRINP3	DOWN
6.28687e-67	-0.314613	0.023	0.297	2.10849e-62	STX6	DOWN
7.29454e-67	-0.367966	0.018	0.285	2.44644e-62	DNMBP	DOWN
7.41595e-67	-0.310034	0.023	0.297	2.48716e-62	NUP50-DT	DOWN
8.53705e-67	0.391015	0.142	0.571	2.86315e-62	NAP1L1	UP
1.31429e-66	-0.319103	0.017	0.279	4.40788e-62	PRKAG1	DOWN
1.87782e-66	0.326533	0.144	0.573	6.29782e-62	DNAJB6	UP
1.92934e-66	-0.566516	0.035	0.322	6.47063e-62	CDK6	DOWN
1.94533e-66	-0.38029	0.021	0.291	6.52424e-62	TRIM52	DOWN
2.44018e-66	-0.477858	0.007	0.256	8.18387e-62	TUBB6	DOWN
2.69626e-66	-0.709779	0.005	0.248	9.04273e-62	AL035078.4	DOWN
2.71214e-66	-0.256721	0.041	0.338	9.09599e-62	ZNF345	DOWN
3.31224e-66	-0.256153	0.021	0.29	1.11086e-61	COX10	DOWN
3.8085e-66	-0.255708	0.209	0.683	1.27729e-61	PTN	DOWN
4.17778e-66	0.313806	0.082	0.431	1.40115e-61	SRRM1	UP
4.68593e-66	-0.286428	0.017	0.281	1.57157e-61	FAM227B	DOWN
4.86466e-66	0.297084	0.093	0.456	1.63151e-61	AKAP8L	UP
5.04527e-66	0.442567	0.191	0.681	1.69208e-61	MTDH	UP
6.02145e-66	-0.578467	0.009	0.259	2.01947e-61	AL591686.2	DOWN
7.53467e-66	0.3756	0.135	0.551	2.52698e-61	PPP2CB	UP
8.19597e-66	-0.330287	0.014	0.271	2.74876e-61	PLCD1	DOWN
9.21183e-66	0.505528	0.173	0.638	3.08946e-61	NDFIP1	UP
1.11982e-65	0.50611	0.152	0.589	3.75566e-61	LARP1	UP
1.26812e-65	0.291906	0.096	0.46	4.25302e-61	KLHL24	UP
1.28102e-65	-0.315793	0.029	0.308	4.2963e-61	FANCC	DOWN
2.43693e-65	-0.259455	0.021	0.287	8.17297e-61	FBXO31	DOWN
2.48077e-65	-0.349778	0.02	0.285	8.32002e-61	ENTPD3-AS1	DOWN
3.6187e-65	-0.271585	0.012	0.264	1.21364e-60	ZNF627	DOWN
4.06736e-65	-0.287962	0.017	0.275	1.36411e-60	ZNF549	DOWN
4.07315e-65	0.276176	0.085	0.436	1.36605e-60	NMT1	UP
4.63738e-65	0.25239	0.099	0.466	1.55529e-60	SLC23A2	UP
4.89866e-65	-0.298228	0.016	0.273	1.64291e-60	ZDHHC15	DOWN
5.12359e-65	0.380601	0.1	0.469	1.71835e-60	DDX6	UP
6.07062e-65	-0.606986	0.401	0.912	2.03596e-60	MAGI2	DOWN
7.3684e-65	-0.398	0.084	0.425	2.47121e-60	EFEMP1	DOWN
8.859e-65	-0.428113	0.033	0.313	2.97113e-60	PLD5	DOWN
9.80654e-65	-0.309534	0.023	0.289	3.28892e-60	ALG14	DOWN
1.05546e-64	-0.300709	0.013	0.265	3.5398e-60	AC011043.1	DOWN
1.07066e-64	-0.522914	0.013	0.265	3.59078e-60	IL33	DOWN
1.08107e-64	-0.277641	0.03	0.307	3.62571e-60	SWT1	DOWN
1.2887e-64	0.268161	0.075	0.41	4.32204e-60	TMEM245	UP
1.41304e-64	0.42373	0.075	0.409	4.73905e-60	DTNB	UP
1.67336e-64	0.257828	0.106	0.478	5.6121e-60	TOP2B	UP
2.03232e-64	-0.341241	0.028	0.299	6.81598e-60	UCK2	DOWN
2.11805e-64	-0.268104	0.016	0.271	7.10352e-60	OGG1	DOWN
2.28221e-64	0.336287	0.093	0.449	7.65407e-60	SNRNP200	UP
2.48631e-64	-0.302125	0.028	0.299	8.3386e-60	SLC13A3	DOWN
2.84566e-64	-0.266172	0.015	0.268	9.54379e-60	EXOSC7	DOWN
2.88167e-64	0.5969	0.185	0.661	9.66456e-60	ARGLU1	UP
3.41474e-64	-0.478695	0.227	0.689	1.14524e-59	MGAT4C	DOWN
3.59997e-64	0.316258	0.096	0.456	1.20736e-59	CCNL2	UP
4.13844e-64	0.310964	0.08	0.419	1.38795e-59	WDR26	UP
4.3392e-64	-0.340268	0.019	0.279	1.45528e-59	LATS2	DOWN
5.14169e-64	0.469181	0.122	0.516	1.72442e-59	CSDE1	UP
5.45879e-64	-0.262231	0.027	0.296	1.83077e-59	AL356599.1	DOWN
6.35525e-64	-0.538012	0.016	0.269	2.13142e-59	GNG12-AS1	DOWN
8.21557e-64	0.277293	0.066	0.387	2.75534e-59	MIA3	UP
1.09988e-63	0.317892	0.088	0.437	3.68878e-59	LMNA	UP
1.2452e-63	-0.413836	0.044	0.335	4.17615e-59	RGS17	DOWN
1.48064e-63	-0.358221	0.025	0.29	4.96579e-59	CGNL1	DOWN
1.73378e-63	0.278097	0.095	0.45	5.81474e-59	HDGFL3	UP
2.49656e-63	0.284971	0.198	0.686	8.37298e-59	MAPT	UP
2.89952e-63	0.338328	0.093	0.446	9.72441e-59	DCAF7	UP
3.07428e-63	0.352157	0.084	0.427	1.03105e-58	POLR2B	UP
4.51423e-63	-0.293666	0.017	0.269	1.51398e-58	GTPBP2	DOWN
5.01574e-63	0.324932	0.166	0.609	1.68218e-58	RAPGEF2	UP
5.03383e-63	-0.437435	0.011	0.255	1.68824e-58	UFL1-AS1	DOWN
5.06269e-63	-0.336286	0.013	0.259	1.69793e-58	SNHG22	DOWN
5.24336e-63	-1.01204	0.022	0.28	1.75852e-58	ADAMTS6	DOWN
5.95245e-63	0.312954	0.096	0.451	1.99633e-58	GABBR1	UP
6.64882e-63	-0.293422	0.043	0.331	2.22988e-58	ILDR2	DOWN
7.64281e-63	-0.382471	0.039	0.321	2.56325e-58	C10orf90	DOWN
8.783e-63	-0.477183	0.038	0.316	2.94564e-58	COL4A2	DOWN
1.21392e-62	-0.423312	0.007	0.243	4.07123e-58	AL162411.1	DOWN
1.21952e-62	-0.292406	0.015	0.263	4.09004e-58	TTC26	DOWN
1.22174e-62	-0.393335	0.013	0.258	4.09747e-58	AC027097.2	DOWN
1.25517e-62	-0.350637	0.013	0.258	4.2096e-58	APIP	DOWN
1.29608e-62	0.437471	0.137	0.543	4.34679e-58	SF3B1	UP
1.67989e-62	0.254757	0.073	0.398	5.63402e-58	MUM1	UP
2.12974e-62	0.30765	0.085	0.425	7.14274e-58	NFIC	UP
2.17864e-62	-0.524119	0.019	0.273	7.30673e-58	ARSJ	DOWN
2.46539e-62	-0.295643	0.012	0.255	8.26841e-58	EXOSC1	DOWN
3.29367e-62	-0.336496	0.013	0.257	1.10463e-57	AC004076.1	DOWN
3.48216e-62	-0.317103	0.023	0.281	1.16785e-57	MEIS1	DOWN
3.48217e-62	-0.356268	0.036	0.311	1.16785e-57	SULF1	DOWN
3.91128e-62	-0.347581	0.014	0.259	1.31177e-57	STRADB	DOWN
3.94169e-62	0.346555	0.115	0.491	1.32196e-57	GPRC5B	UP
4.31887e-62	-0.317698	0.01	0.249	1.44846e-57	SPICE1	DOWN
4.60181e-62	0.342889	0.087	0.429	1.54336e-57	PTPN11	UP
5.33587e-62	-0.630392	0.01	0.248	1.78954e-57	MYO3A	DOWN
5.79886e-62	0.429309	0.113	0.485	1.94482e-57	YWHAQ	UP
7.46667e-62	-0.31292	0.11	0.468	2.50417e-57	CACNB2	DOWN
1.36493e-61	-0.419662	0.016	0.261	4.5777e-57	AC108062.1	DOWN
1.55557e-61	-0.296386	0.03	0.296	5.21708e-57	TPK1	DOWN
1.58397e-61	-0.508785	0.009	0.244	5.31231e-57	SUCLG2-AS1	DOWN
1.58546e-61	-0.292213	0.02	0.272	5.31732e-57	AC007216.4	DOWN
1.79882e-61	0.262432	0.096	0.447	6.03287e-57	RGMA	UP
1.93103e-61	-0.611651	0.09	0.419	6.4763e-57	CACNA1A	DOWN
2.0369e-61	-0.707523	0.139	0.514	6.83135e-57	AL589740.1	DOWN
2.5161e-61	0.537361	0.183	0.645	8.4385e-57	CLTC	UP
2.65922e-61	-0.36601	0.085	0.412	8.9185e-57	MAP3K5	DOWN
2.69436e-61	-0.256231	0.021	0.273	9.03634e-57	SLC25A17	DOWN
2.69868e-61	-0.282484	0.028	0.291	9.05083e-57	GFPT2	DOWN
2.77568e-61	0.28505	0.128	0.515	9.30908e-57	PTPRS	UP
2.83646e-61	-0.486091	0.022	0.275	9.51292e-57	ANKRD33B	DOWN
3.22747e-61	-0.379448	0.006	0.234	1.08243e-56	RENBP	DOWN
4.01901e-61	-0.325179	0.025	0.282	1.3479e-56	DHRS7B	DOWN
4.46364e-61	0.266261	0.072	0.389	1.49701e-56	CBX5	UP
5.62042e-61	-0.347891	0.009	0.243	1.88498e-56	AC007038.1	DOWN
5.94652e-61	-0.270114	0.03	0.294	1.99434e-56	DSE	DOWN
6.06761e-61	0.353307	0.1	0.453	2.03495e-56	EIF3A	UP
6.37944e-61	-0.250451	0.016	0.259	2.13953e-56	TVP23B	DOWN
8.77979e-61	-0.316799	0.013	0.252	2.94457e-56	C2orf76	DOWN
1.0341e-60	0.345796	0.097	0.446	3.46818e-56	ARPC2	UP
1.20222e-60	-0.357078	0.02	0.269	4.03199e-56	PIEZO1	DOWN
1.37632e-60	0.301106	0.144	0.549	4.61589e-56	MAPRE2	UP
1.37797e-60	-0.456695	0.009	0.242	4.62145e-56	RGS22	DOWN
1.47136e-60	-0.263601	0.011	0.246	4.93466e-56	PDSS1	DOWN
2.20583e-60	0.300129	0.085	0.418	7.39793e-56	FAM171A1	UP
2.33659e-60	0.315097	0.084	0.417	7.83646e-56	DDB1	UP
2.46271e-60	0.351251	0.123	0.502	8.25943e-56	ZNF451	UP
3.38273e-60	0.436466	0.153	0.57	1.1345e-55	ACSL3	UP
3.65891e-60	-0.259316	0.02	0.267	1.22713e-55	HELB	DOWN
3.86886e-60	-0.273655	0.049	0.333	1.29754e-55	CYP7B1	DOWN
4.9582e-60	-0.275526	0.033	0.297	1.66288e-55	CCDC146	DOWN
4.96691e-60	-2.17656	0.031	0.285	1.6658e-55	AC007402.1	DOWN
5.1169e-60	0.287948	0.073	0.389	1.71611e-55	RBBP6	UP
5.2892e-60	-0.292962	0.022	0.272	1.77389e-55	MDFIC	DOWN
5.74298e-60	0.261895	0.082	0.407	1.92608e-55	BAIAP2	UP
6.94377e-60	-0.28283	0.021	0.269	2.3288e-55	WBP2NL	DOWN
7.5591e-60	-0.361342	0.01	0.242	2.53517e-55	IPO9-AS1	DOWN
1.18501e-59	-0.268938	0.012	0.246	3.9743e-55	CA13	DOWN
1.24674e-59	0.281597	0.081	0.405	4.18133e-55	TXNL4A	UP
1.37869e-59	0.615368	0.172	0.612	4.62383e-55	NUCKS1	UP
1.46861e-59	-0.422039	0.321	0.85	4.92541e-55	SLC1A3	DOWN
1.70025e-59	0.310341	0.083	0.408	5.7023e-55	TROVE2	UP
1.8473e-59	-0.412416	0.017	0.258	6.19549e-55	MMD2	DOWN
1.86361e-59	0.449148	0.107	0.464	6.25017e-55	SUGP2	UP
1.87419e-59	-0.393692	0.008	0.236	6.28565e-55	PHKA1	DOWN
2.1106e-59	0.34768	0.083	0.409	7.07852e-55	CSNK1D	UP
2.39824e-59	-0.276766	0.023	0.272	8.0432e-55	GRK4	DOWN
2.56501e-59	-0.802104	0.017	0.255	8.60254e-55	LINC01748	DOWN
3.05078e-59	0.386954	0.088	0.421	1.02317e-54	ACADVL	UP
5.11535e-59	-0.266677	0.015	0.251	1.71559e-54	MIATNB	DOWN
5.25647e-59	-0.39096	0.013	0.246	1.76292e-54	FUT10	DOWN
6.29219e-59	-0.466284	0.021	0.266	2.11027e-54	LINC01515	DOWN
6.76788e-59	-0.351141	0.005	0.224	2.26981e-54	SPDYE3	DOWN
7.5875e-59	-0.552088	0.009	0.236	2.5447e-54	HRH1	DOWN
8.45291e-59	-0.346282	0.013	0.245	2.83494e-54	MMP24OS	DOWN
9.60182e-59	-0.300283	0.009	0.235	3.22026e-54	SRP14-AS1	DOWN
1.11472e-58	-0.310338	0.018	0.259	3.73854e-54	TSPAN9	DOWN
1.11824e-58	-0.624884	0.01	0.237	3.75034e-54	AC007364.1	DOWN
1.31325e-58	0.290839	0.074	0.387	4.40439e-54	SCRN1	UP
1.32811e-58	0.490314	0.144	0.544	4.45422e-54	GLS	UP
2.1323e-58	-0.321558	0.02	0.262	7.15129e-54	PPARGC1A	DOWN
2.30147e-58	-0.307965	0.016	0.251	7.71866e-54	AC016705.2	DOWN
2.49714e-58	-0.269904	0.028	0.279	8.3749e-54	TRIM25	DOWN
3.09354e-58	-0.361196	0.008	0.232	1.03751e-53	ZNF442	DOWN
3.12551e-58	0.28527	0.117	0.48	1.04823e-53	MYO9B	UP
3.4341e-58	-0.344365	0.015	0.248	1.15173e-53	JAM2	DOWN
3.45834e-58	0.326114	0.072	0.38	1.15986e-53	SELENOO	UP
3.7615e-58	-0.259326	0.013	0.243	1.26153e-53	TLDC1	DOWN
3.82631e-58	-0.271986	0.02	0.261	1.28327e-53	TRAF3IP2	DOWN
5.28988e-58	0.277973	0.073	0.381	1.77412e-53	KLHL5	UP
6.92622e-58	0.420411	0.051	0.333	2.32291e-53	DDX21	UP
7.53824e-58	-0.369883	0.028	0.277	2.52817e-53	VLDLR-AS1	DOWN
7.61539e-58	0.288964	0.062	0.358	2.55405e-53	HNRNPUL1	UP
7.8212e-58	0.258585	0.117	0.477	2.62307e-53	TLE4	UP
7.86622e-58	-0.612895	0.023	0.266	2.63817e-53	WNT5B	DOWN
1.06091e-57	-0.616761	0.01	0.234	3.55808e-53	RUBCNL	DOWN
1.06569e-57	0.407987	0.088	0.414	3.57412e-53	CAPRIN1	UP
1.21904e-57	0.310564	0.08	0.395	4.08842e-53	KLHL23	UP
1.41147e-57	0.370644	0.098	0.437	4.73379e-53	C6orf62	UP
1.41209e-57	-0.26463	0.015	0.246	4.73586e-53	NPIPB4	DOWN
1.85747e-57	-0.444987	0.008	0.229	6.22959e-53	MAMDC2-AS1	DOWN
2.02664e-57	0.26873	0.082	0.399	6.79693e-53	STAU2	UP
2.04273e-57	0.337252	0.076	0.387	6.85091e-53	IL6ST	UP
2.08084e-57	-0.529715	0.04	0.304	6.97872e-53	FGF1	DOWN
2.35946e-57	-0.288223	0.032	0.286	7.91316e-53	NOS1AP	DOWN
2.68587e-57	-0.256232	0.018	0.254	9.00788e-53	ARMH1	DOWN
3.25173e-57	-0.299845	0.017	0.251	1.09056e-52	CCDC102B	DOWN
3.702e-57	-0.264311	0.013	0.24	1.24158e-52	STK17A	DOWN
3.83068e-57	0.260531	0.07	0.372	1.28473e-52	GTF3C1	UP
4.57165e-57	-0.344755	0.012	0.237	1.53324e-52	AC125613.1	DOWN
5.7649e-57	-0.322918	0.011	0.234	1.93343e-52	TTF2	DOWN
5.85099e-57	0.259694	0.062	0.352	1.96231e-52	TOR1AIP2	UP
5.96578e-57	-0.269117	0.013	0.239	2.0008e-52	PATL1	DOWN
6.15995e-57	0.444774	0.102	0.443	2.06593e-52	TMEM259	UP
6.18946e-57	0.263729	0.076	0.385	2.07582e-52	RAB21	UP
7.32759e-57	0.642089	0.179	0.619	2.45753e-52	YWHAE	UP
7.50565e-57	0.452935	0.085	0.405	2.51725e-52	CLK1	UP
8.65817e-57	-0.254026	0.044	0.311	2.90378e-52	CCNG2	DOWN
9.93186e-57	-0.316829	0.011	0.234	3.33095e-52	AC005332.5	DOWN
1.28379e-56	-0.348269	0.013	0.238	4.30557e-52	AC008629.1	DOWN
1.86481e-56	-0.412647	0.108	0.442	6.25419e-52	GALNT13	DOWN
1.95462e-56	0.287212	0.065	0.359	6.55541e-52	AC005261.1	UP
2.10477e-56	-0.415693	0.29	0.773	7.05897e-52	KAZN	DOWN
2.39864e-56	0.356938	0.111	0.459	8.04455e-52	FNBP1L	UP
2.78743e-56	0.356449	0.081	0.393	9.3485e-52	ANAPC5	UP
2.82749e-56	-0.32632	0.005	0.216	9.48284e-52	ZBTB20-AS5	DOWN
3.1751e-56	0.341286	0.104	0.444	1.06487e-51	FAM49B	UP
3.28801e-56	0.41732	0.058	0.341	1.10273e-51	EIF3M	UP
3.67802e-56	0.362634	0.254	0.793	1.23353e-51	MYCBP2	UP
3.69202e-56	0.557618	0.186	0.632	1.23823e-51	SNRNP70	UP
4.79681e-56	0.25548	0.079	0.387	1.60875e-51	STT3B	UP
5.24464e-56	-0.26046	0.015	0.24	1.75895e-51	AL645568.1	DOWN
5.817e-56	-0.300461	0.021	0.256	1.95091e-51	SLC19A2	DOWN
6.12128e-56	-0.274698	0.02	0.254	2.05295e-51	CNKSR3	DOWN
7.26401e-56	0.281281	0.075	0.379	2.4362e-51	FAM208A	UP
7.45507e-56	-0.748462	0.412	0.83	2.50028e-51	NLGN1	DOWN
8.09087e-56	-0.260754	0.027	0.269	2.71351e-51	SLCO1C1	DOWN
8.85257e-56	0.375643	0.117	0.47	2.96897e-51	SORT1	UP
9.92499e-56	0.41105	0.09	0.411	3.32864e-51	SNX3	UP
1.02655e-55	0.533888	0.157	0.562	3.44284e-51	PTGES3	UP
1.10809e-55	-0.716573	0.118	0.444	3.71631e-51	GRIK1	DOWN
1.1457e-55	0.37215	0.098	0.429	3.84244e-51	CCT4	UP
1.48779e-55	-0.458861	0.019	0.25	4.98975e-51	AC108866.1	DOWN
1.81863e-55	0.46854	0.244	0.768	6.09932e-51	GNB1	UP
2.38086e-55	0.628511	0.22	0.711	7.98492e-51	KIDINS220	UP
3.01719e-55	-0.555954	0.021	0.253	1.01191e-50	BMPER	DOWN
3.25033e-55	0.356356	0.09	0.409	1.0901e-50	AP3D1	UP
3.30253e-55	0.267994	0.103	0.436	1.1076e-50	ESYT2	UP
3.76222e-55	-0.40361	0.02	0.251	1.26177e-50	COL27A1	DOWN
3.80677e-55	0.403079	0.095	0.419	1.27671e-50	KIFAP3	UP
4.43582e-55	0.312668	0.113	0.46	1.48768e-50	HACD3	UP
4.63516e-55	0.272042	0.077	0.381	1.55454e-50	RNPS1	UP
5.92665e-55	0.409289	0.091	0.411	1.98768e-50	SEL1L	UP
6.2697e-55	-0.293456	0.009	0.223	2.10273e-50	AC009061.2	DOWN
7.83797e-55	0.378706	0.084	0.396	2.6287e-50	DNAJC5	UP
9.03758e-55	-0.266555	0.05	0.315	3.03103e-50	AC025159.1	DOWN
9.73566e-55	-0.255338	0.018	0.245	3.26514e-50	EMX2OS	DOWN
1.04227e-54	-0.25351	0.028	0.269	3.49556e-50	MCUB	DOWN
1.37516e-54	-0.326203	0.024	0.257	4.61202e-50	BCAR3	DOWN
1.39737e-54	-0.347726	0.016	0.238	4.6865e-50	MYOM1	DOWN
1.51011e-54	0.460535	0.093	0.413	5.06462e-50	SMARCA5	UP
1.67603e-54	-0.325136	0.014	0.233	5.62106e-50	OARD1	DOWN
1.68632e-54	0.270888	0.077	0.377	5.65557e-50	ULK2	UP
1.85495e-54	0.298489	0.083	0.389	6.22113e-50	TPM1	UP
2.43905e-54	-0.291319	0.007	0.216	8.18008e-50	AC083798.2	DOWN
2.66139e-54	0.422131	0.087	0.4	8.92577e-50	PSMC6	UP
3.11168e-54	-0.571673	0.016	0.236	1.04359e-49	ZEB1-AS1	DOWN
3.63542e-54	-0.546386	0.041	0.295	1.21925e-49	DGKG	DOWN
4.54204e-54	-0.854862	0.025	0.256	1.52331e-49	DACH1	DOWN
4.61597e-54	-0.646608	0.42	0.88	1.54811e-49	FAM155A	DOWN
4.83823e-54	-0.482197	0.129	0.468	1.62264e-49	LUZP2	DOWN
4.91681e-54	-0.380726	0.021	0.249	1.649e-49	MAP3K1	DOWN
5.48807e-54	-0.338829	0.011	0.224	1.84059e-49	AL136366.1	DOWN
5.49225e-54	0.314902	0.073	0.366	1.84199e-49	SAMD8	UP
7.13655e-54	0.481489	0.135	0.502	2.39346e-49	NFIX	UP
7.40192e-54	0.506492	0.163	0.564	2.48246e-49	PGAP1	UP
7.73935e-54	-0.265868	0.01	0.222	2.59562e-49	ADAL	DOWN
1.10751e-53	-0.259391	0.063	0.342	3.71436e-49	WWC1	DOWN
1.23972e-53	0.361579	0.073	0.365	4.15777e-49	NDUFV1	UP
1.53849e-53	0.499117	0.134	0.502	5.15979e-49	MORF4L2	UP
1.62862e-53	0.405548	0.076	0.372	5.46206e-49	FAM3C	UP
1.76939e-53	0.349253	0.096	0.416	5.93418e-49	PDZD8	UP
1.97033e-53	0.345847	0.076	0.373	6.6081e-49	STXBP3	UP
1.98154e-53	0.466447	0.126	0.481	6.6457e-49	PABPC1	UP
2.44443e-53	-0.309794	0.009	0.217	8.19813e-49	DET1	DOWN
2.98526e-53	-0.375045	0.01	0.22	1.0012e-48	MB21D2	DOWN
3.17952e-53	0.489287	0.261	0.795	1.06635e-48	CCDC88A	UP
4.03325e-53	0.283293	0.163	0.564	1.35267e-48	DPYSL3	UP
4.74242e-53	-0.254484	0.028	0.263	1.59051e-48	NRG2	DOWN
4.79374e-53	0.262661	0.09	0.399	1.60772e-48	SNAP91	UP
5.20403e-53	0.302018	0.066	0.349	1.74533e-48	FZD3	UP
6.04726e-53	-0.311537	0.009	0.216	2.02813e-48	NOCT	DOWN
8.99075e-53	-0.267236	0.006	0.206	3.01532e-48	ZSCAN23	DOWN
1.19127e-52	-0.303047	0.008	0.213	3.99528e-48	ADGRF3	DOWN
1.20048e-52	-0.276265	0.01	0.217	4.02616e-48	AC005833.2	DOWN
1.52097e-52	0.446381	0.083	0.383	5.10102e-48	TPD52L2	UP
2.03856e-52	0.340386	0.075	0.366	6.83694e-48	RNF10	UP
2.05818e-52	0.379474	0.275	0.822	6.90274e-48	TTC3	UP
3.50227e-52	-0.305562	0.011	0.218	1.17459e-47	MTCL1	DOWN
3.93932e-52	0.254623	0.068	0.349	1.32117e-47	BLCAP	UP
4.54701e-52	0.270806	0.162	0.551	1.52498e-47	ALCAM	UP
4.99876e-52	0.465833	0.096	0.411	1.67649e-47	DDX3X	UP
6.79627e-52	2.93287	0.606	0.657	2.27933e-47	SPP1	UP
7.20752e-52	-0.25451	0.02	0.24	2.41726e-47	IFIT3	DOWN
7.91601e-52	-0.402058	0.039	0.281	2.65487e-47	LGR4	DOWN
8.56685e-52	0.365457	0.09	0.396	2.87315e-47	DNAJB14	UP
9.95408e-52	-0.318916	0.022	0.243	3.3384e-47	TGFBR3	DOWN
1.15242e-51	-0.321695	0.008	0.21	3.865e-47	AP005433.1	DOWN
1.16694e-51	0.51095	0.185	0.606	3.91368e-47	CHN1	UP
1.33601e-51	0.350108	0.087	0.389	4.48073e-47	CRK	UP
1.40096e-51	0.396705	0.095	0.406	4.69853e-47	TMED10	UP
1.58542e-51	0.733472	0.204	0.655	5.31719e-47	DYNC1H1	UP
1.72179e-51	-0.620939	0.008	0.209	5.77455e-47	SLC25A21	DOWN
1.73318e-51	0.413787	0.103	0.423	5.81275e-47	ARID4A	UP
1.73771e-51	0.264884	0.057	0.323	5.82794e-47	RSBN1L	UP
1.74412e-51	-0.387248	0.028	0.255	5.84943e-47	ALDH1A2	DOWN
2.15137e-51	0.301875	0.067	0.344	7.21526e-47	UBE2N	UP
2.3244e-51	-0.33463	0.113	0.431	7.79557e-47	LRRTM3	DOWN
2.49113e-51	-0.269749	0.012	0.218	8.35475e-47	CASP7	DOWN
2.58863e-51	0.444937	0.1	0.416	8.68174e-47	LNPEP	UP
2.66809e-51	-0.325462	0.012	0.217	8.94825e-47	AC078785.1	DOWN
2.77199e-51	-0.2538	0.006	0.204	9.29671e-47	KIF7	DOWN
3.02703e-51	0.424039	0.273	0.82	1.01521e-46	DDX17	UP
4.37668e-51	-0.397715	0.013	0.219	1.46785e-46	AC008467.1	DOWN
4.45782e-51	0.338836	0.088	0.389	1.49506e-46	NPM1	UP
7.2238e-51	-0.396865	0.029	0.257	2.42272e-46	MOB3B	DOWN
7.4255e-51	0.386227	0.125	0.468	2.49037e-46	SOBP	UP
7.61686e-51	0.283794	0.065	0.339	2.55454e-46	NISCH	UP
9.05259e-51	0.411482	0.097	0.409	3.03606e-46	HSPA4	UP
1.08082e-50	-0.588938	0.011	0.213	3.62484e-46	AL359232.1	DOWN
1.09724e-50	-0.303219	0.008	0.206	3.67991e-46	NOD1	DOWN
1.12755e-50	-0.533667	0.029	0.256	3.78158e-46	GNA14	DOWN
1.20685e-50	-0.636975	0.022	0.239	4.04752e-46	FRMD6	DOWN
1.60208e-50	-0.282929	0.012	0.215	5.37306e-46	PITPNA-AS1	DOWN
1.95514e-50	0.544673	0.118	0.451	6.55715e-46	OGFRL1	UP
2.96746e-50	-0.286858	0.011	0.212	9.95228e-46	CFAP61	DOWN
3.08166e-50	0.256348	0.058	0.32	1.03353e-45	EIF3L	UP
3.13172e-50	0.346937	0.108	0.428	1.05032e-45	ANKRD44	UP
3.54219e-50	1.79351	0.68	0.802	1.18798e-45	HSP90AA1	UP
3.94149e-50	-0.394264	0.021	0.236	1.3219e-45	AC138627.1	DOWN
4.28277e-50	-0.281659	0.026	0.246	1.43635e-45	MAMLD1	DOWN
4.54177e-50	0.376739	0.077	0.361	1.52322e-45	EIF2S2	UP
9.08778e-50	0.347919	0.072	0.348	3.04786e-45	C16orf72	UP
1.34966e-49	0.561008	0.107	0.426	4.52649e-45	DYNC1I2	UP
1.86747e-49	0.298941	0.068	0.339	6.26311e-45	SUCLA2	UP
1.94614e-49	0.474431	0.103	0.415	6.52698e-45	BNIP3L	UP
2.22487e-49	0.533753	0.107	0.423	7.46177e-45	PTTG1IP	UP
2.53652e-49	-0.327355	0.015	0.218	8.50697e-45	MALRD1	DOWN
3.06851e-49	-0.55455	0.039	0.271	1.02912e-44	AC233296.1	DOWN
3.39857e-49	0.471378	0.096	0.399	1.13981e-44	CLTA	UP
4.86863e-49	0.493527	0.087	0.379	1.63284e-44	ZC3H15	UP
5.23911e-49	-0.525951	0.003	0.186	1.75709e-44	NOX4	DOWN
6.09335e-49	-0.255355	0.026	0.242	2.04359e-44	ARSB	DOWN
6.1752e-49	-0.358853	0.006	0.196	2.07104e-44	AC087477.2	DOWN
6.55748e-49	0.462133	0.081	0.365	2.19925e-44	FAM213A	UP
6.86103e-49	0.378961	0.069	0.339	2.30105e-44	C6orf89	UP
6.95751e-49	-0.441264	0.054	0.303	2.33341e-44	KIF26B	DOWN
7.97432e-49	0.445686	0.077	0.357	2.67443e-44	HMGN2	UP
9.03072e-49	0.375383	0.083	0.368	3.02872e-44	MLEC	UP
1.08774e-48	0.539748	0.096	0.397	3.64807e-44	PPM1K	UP
1.09935e-48	-0.401021	0.011	0.206	3.68701e-44	AC021231.1	DOWN
1.43132e-48	-0.25187	0.01	0.204	4.80036e-44	LINC01550	DOWN
1.63585e-48	0.268569	0.066	0.331	5.4863e-44	TMF1	UP
1.87403e-48	-0.300466	0.007	0.196	6.28512e-44	AL603839.3	DOWN
1.96181e-48	0.251996	0.222	0.665	6.57953e-44	CHL1	UP
2.53101e-48	-0.645783	0.006	0.191	8.48848e-44	IL1R1	DOWN
4.78875e-48	-0.254839	0.02	0.226	1.60605e-43	SYT9	DOWN
4.9663e-48	-0.483697	0.012	0.206	1.6656e-43	AC091078.1	DOWN
5.48489e-48	0.252546	0.057	0.31	1.83952e-43	WIPI2	UP
5.81788e-48	-0.310262	0.008	0.197	1.9512e-43	AL136164.2	DOWN
5.97792e-48	0.329069	0.072	0.342	2.00488e-43	PRRC2A	UP
6.85168e-48	0.568105	0.201	0.628	2.29792e-43	R3HDM1	UP
7.14311e-48	0.406747	0.083	0.365	2.39566e-43	PCF11	UP
7.23864e-48	0.411637	0.107	0.416	2.42769e-43	CD47	UP
7.37071e-48	-0.321426	0.032	0.253	2.47199e-43	CHST9	DOWN
7.64074e-48	0.474134	0.11	0.424	2.56255e-43	EIF5	UP
7.745e-48	-0.252979	0.003	0.182	2.59752e-43	SPDYE2	DOWN
8.20107e-48	0.590234	0.153	0.52	2.75048e-43	CEBPD	UP
9.51976e-48	-0.285561	0.012	0.205	3.19274e-43	AC091167.6	DOWN
1.25145e-47	0.602529	0.112	0.428	4.1971e-43	AKAP11	UP
1.699e-47	-0.571249	0.264	0.659	5.69811e-43	KCND2	DOWN
1.74429e-47	-0.450149	0.028	0.241	5.85e-43	AL445250.1	DOWN
2.39434e-47	0.376868	0.075	0.347	8.03013e-43	SUPT16H	UP
2.44402e-47	0.370274	0.141	0.486	8.19676e-43	PCDH17	UP
2.77877e-47	0.270558	0.079	0.354	9.31943e-43	ABCA3	UP
3.93573e-47	0.279233	0.072	0.339	1.31997e-42	SCARA3	UP
3.99081e-47	0.381002	0.095	0.388	1.33844e-42	PACS2	UP
4.69953e-47	0.678911	0.217	0.663	1.57613e-42	DDX5	UP
5.59414e-47	0.821367	0.148	0.504	1.87616e-42	SEC62	UP
5.66605e-47	0.344697	0.073	0.341	1.90028e-42	EIF3J	UP
7.61482e-47	0.309372	0.076	0.347	2.55386e-42	ZCCHC17	UP
7.83508e-47	-0.398793	0.027	0.236	2.62773e-42	TPD52L1	DOWN
8.75967e-47	0.43431	0.07	0.333	2.93782e-42	TNFRSF1A	UP
9.51786e-47	0.257997	0.062	0.317	3.1921e-42	SRP72	UP
1.40545e-46	0.390053	0.071	0.335	4.71361e-42	LPCAT1	UP
2.42583e-46	-0.259072	0.037	0.258	8.13574e-42	ANXA1	DOWN
3.83221e-46	0.47164	0.085	0.365	1.28525e-41	RTF1	UP
3.98974e-46	-0.648655	0.128	0.422	1.33808e-41	NEBL	DOWN
4.65122e-46	0.506957	0.097	0.39	1.55993e-41	GOLM1	UP
4.98779e-46	-0.264312	0.002	0.174	1.67281e-41	AL513314.2	DOWN
5.17888e-46	-0.303665	0.013	0.202	1.73689e-41	NTN1	DOWN
6.25144e-46	-0.329228	0.027	0.234	2.09661e-41	KLHL4	DOWN
7.20107e-46	0.283014	0.069	0.327	2.41509e-41	CREBZF	UP
8.17966e-46	0.303771	0.067	0.323	2.7433e-41	TMEM248	UP
8.29002e-46	0.30857	0.072	0.333	2.78031e-41	RPN2	UP
9.80005e-46	-0.328521	0.022	0.222	3.28674e-41	KCNH1	DOWN
1.15696e-45	0.49838	0.094	0.381	3.8802e-41	MGST3	UP
1.25085e-45	-0.369884	0.359	0.825	4.19511e-41	DCLK1	DOWN
1.36132e-45	0.32113	0.071	0.331	4.56558e-41	FBXO21	UP
1.38657e-45	-0.372231	0.019	0.216	4.65029e-41	KATNA1	DOWN
1.50417e-45	-0.256296	0.009	0.19	5.04467e-41	C1orf54	DOWN
1.97622e-45	0.476624	0.11	0.413	6.62783e-41	CSRNP3	UP
3.02893e-45	0.330462	0.067	0.321	1.01584e-40	DEAF1	UP
3.08464e-45	0.699324	0.136	0.47	1.03453e-40	LAMP2	UP
3.13534e-45	0.32324	0.069	0.325	1.05153e-40	UBA1	UP
3.37705e-45	0.336793	0.06	0.305	1.1326e-40	SNX27	UP
4.07618e-45	-0.503904	0.006	0.182	1.36707e-40	AC073529.1	DOWN
4.80271e-45	-0.270781	0.011	0.194	1.61073e-40	LINC00271	DOWN
4.81331e-45	0.356042	0.067	0.32	1.61429e-40	RPL7L1	UP
5.72311e-45	0.593104	0.108	0.409	1.91942e-40	DBI	UP
7.88877e-45	-0.270376	0.004	0.174	2.64574e-40	AC012404.1	DOWN
8.26826e-45	-0.634978	0.034	0.244	2.77301e-40	KIAA0319	DOWN
9.01504e-45	0.562626	0.203	0.617	3.02347e-40	TSC22D1	UP
1.02507e-44	-0.364737	0.01	0.19	3.43787e-40	AP000446.1	DOWN
1.07769e-44	0.289502	0.053	0.289	3.61434e-40	ODF2L	UP
1.11209e-44	0.587364	0.105	0.4	3.72972e-40	ACTR2	UP
1.20591e-44	-0.423999	0.004	0.174	4.04439e-40	AC024145.1	DOWN
1.20846e-44	0.31421	0.055	0.293	4.05292e-40	SYNCRIP	UP
1.31204e-44	-0.310003	0.006	0.178	4.40031e-40	AP001831.1	DOWN
1.45099e-44	0.259191	0.03	0.238	4.86632e-40	ZSWIM7	UP
1.4609e-44	0.436589	0.104	0.396	4.89956e-40	INPP5F	UP
1.48805e-44	0.341023	0.058	0.299	4.99061e-40	LRRC58	UP
1.52717e-44	0.310206	0.068	0.321	5.12184e-40	TSC22D4	UP
1.61019e-44	0.299166	0.064	0.312	5.40026e-40	EIF3K	UP
1.62439e-44	0.418327	0.068	0.321	5.44788e-40	ATN1	UP
1.73385e-44	-0.355	0.014	0.198	5.81497e-40	CA8	DOWN
2.2283e-44	0.407028	0.07	0.324	7.47327e-40	IFNAR1	UP
3.28214e-44	0.390656	0.072	0.327	1.10076e-39	PTPRF	UP
3.94774e-44	0.291004	0.056	0.293	1.32399e-39	EZR	UP
4.0047e-44	0.671064	0.118	0.428	1.3431e-39	CRMP1	UP
4.42246e-44	0.461358	0.156	0.506	1.4832e-39	PPM1E	UP
4.54754e-44	-0.32639	0.029	0.233	1.52516e-39	BNC2	DOWN
5.82017e-44	0.611648	0.128	0.447	1.95197e-39	KIF3A	UP
6.12639e-44	-0.395978	0.014	0.196	2.05467e-39	AC113414.1	DOWN
6.28437e-44	0.357596	0.1	0.385	2.10765e-39	CCND2	UP
6.6347e-44	0.363633	0.073	0.329	2.22515e-39	RNF145	UP
7.54132e-44	0.306295	0.08	0.342	2.52921e-39	GNG7	UP
7.87375e-44	0.3013	0.07	0.321	2.6407e-39	ZCCHC14	UP
8.10028e-44	0.34569	0.064	0.31	2.71667e-39	UFM1	UP
8.53141e-44	0.561603	0.083	0.349	2.86126e-39	RCN2	UP
1.0595e-43	0.359362	0.069	0.319	3.55335e-39	NUMA1	UP
1.09806e-43	0.462144	0.076	0.335	3.68266e-39	PANK3	UP
1.30651e-43	0.349238	0.079	0.34	4.38179e-39	ACSL4	UP
1.79114e-43	0.375217	0.065	0.311	6.00713e-39	PURB	UP
2.39567e-43	0.257717	0.05	0.276	8.0346e-39	DMPK	UP
2.45238e-43	0.731433	0.198	0.602	8.22479e-39	HSPD1	UP
3.05999e-43	0.305065	0.058	0.294	1.02626e-38	DDIT3	UP
3.52426e-43	0.460698	0.127	0.439	1.18197e-38	ZFP36L1	UP
3.59117e-43	0.653218	0.153	0.499	1.20441e-38	SRRM2	UP
3.89732e-43	0.35256	0.079	0.339	1.30708e-38	LNPK	UP
4.03439e-43	0.394951	0.064	0.307	1.35305e-38	WBP2	UP
4.05504e-43	-0.628919	0.528	0.922	1.35998e-38	NRG3	DOWN
5.08396e-43	0.527007	0.082	0.344	1.70506e-38	G3BP2	UP
5.36984e-43	0.520285	0.129	0.442	1.80094e-38	LMO3	UP
5.37128e-43	0.432189	0.084	0.35	1.80142e-38	USP7	UP
6.75787e-43	0.297631	0.071	0.319	2.26645e-38	STIP1	UP
7.67927e-43	0.62123	0.136	0.458	2.57547e-38	ADGRG1	UP
8.21614e-43	0.346654	0.067	0.312	2.75553e-38	CLCN7	UP
9.02778e-43	0.340079	0.08	0.339	3.02774e-38	KLHL2	UP
9.95071e-43	-0.254098	0.014	0.192	3.33727e-38	RCBTB1	DOWN
1.02378e-42	0.510815	0.101	0.384	3.43356e-38	ZNF706	UP
1.14682e-42	-0.907793	0.01	0.182	3.84621e-38	AC003991.1	DOWN
1.2938e-42	-0.268055	0.005	0.169	4.33913e-38	AC145124.1	DOWN
1.33013e-42	0.256814	0.059	0.293	4.46098e-38	PTBP3	UP
1.57015e-42	-0.279935	0.004	0.166	5.26598e-38	AC073389.2	DOWN
1.5952e-42	0.3819	0.072	0.321	5.34999e-38	RRBP1	UP
2.5773e-42	-0.257762	0.006	0.17	8.64376e-38	AC008127.1	DOWN
2.61006e-42	0.590193	0.163	0.514	8.75362e-38	GNAO1	UP
3.84937e-42	0.441952	0.064	0.303	1.291e-37	EID1	UP
4.94966e-42	0.354743	0.056	0.285	1.66002e-37	PLXNB2	UP
5.15136e-42	0.266004	0.046	0.263	1.72766e-37	COQ4	UP
5.19779e-42	0.253042	0.048	0.267	1.74323e-37	PLAGL1	UP
5.48645e-42	0.29047	0.083	0.341	1.84004e-37	MAP1LC3B	UP
5.62546e-42	-0.287626	0.066	0.302	1.88667e-37	MAML3	DOWN
6.89153e-42	0.408181	0.079	0.333	2.31128e-37	TXNL1	UP
8.92717e-42	3.00462	0.489	0.389	2.99399e-37	MT-CO1	UP
8.93301e-42	0.327495	0.163	0.504	2.99595e-37	SLC44A1	UP
9.31212e-42	-0.369813	0.04	0.248	3.1231e-37	UPP1	DOWN
1.07159e-41	0.301891	0.07	0.313	3.5939e-37	GNG2	UP
1.46353e-41	-0.257777	0.02	0.203	4.90839e-37	MIR181A2HG	DOWN
1.55642e-41	-0.287682	0.02	0.203	5.21992e-37	PFKFB2	DOWN
1.60175e-41	0.45725	0.073	0.321	5.37195e-37	CCT2	UP
1.60264e-41	0.260553	0.218	0.614	5.37492e-37	DNER	UP
1.93906e-41	0.413235	0.084	0.341	6.50321e-37	ETF1	UP
2.37409e-41	0.469328	0.037	0.24	7.96223e-37	DPH7	UP
2.43114e-41	0.296773	0.055	0.281	8.15357e-37	STK25	UP
2.54311e-41	-0.27005	0.01	0.178	8.52908e-37	SLC9B1	DOWN
2.57216e-41	0.42991	0.068	0.308	8.62651e-37	SLC6A1	UP
3.17172e-41	-0.500394	0.013	0.184	1.06373e-36	ANGPT2	DOWN
3.5552e-41	0.569124	0.096	0.366	1.19234e-36	NCS1	UP
3.59866e-41	-0.403882	0.01	0.178	1.20692e-36	RBPMS	DOWN
3.61783e-41	0.641531	0.152	0.488	1.21335e-36	SPTAN1	UP
5.689e-41	0.295866	0.051	0.271	1.90798e-36	CTSA	UP
7.17166e-41	0.316452	0.06	0.289	2.40523e-36	LAMTOR1	UP
7.19083e-41	0.39027	0.073	0.316	2.41166e-36	GNB4	UP
8.11207e-41	-0.255341	0.144	0.446	2.72063e-36	HS6ST3	DOWN
1.06232e-40	0.30546	0.069	0.307	3.56279e-36	CNOT6L	UP
1.06249e-40	-0.377963	0.017	0.191	3.56338e-36	EDA	DOWN
1.09868e-40	0.583022	0.149	0.476	3.68477e-36	F3	UP
1.42828e-40	0.352542	0.066	0.301	4.79016e-36	SELENOI	UP
1.5898e-40	-0.434153	0.423	0.888	5.33188e-36	NCAM2	DOWN
2.00866e-40	0.350041	0.097	0.365	6.73666e-36	KLF6	UP
2.41744e-40	0.703085	0.134	0.444	8.10759e-36	LAMP1	UP
3.32505e-40	0.557317	0.101	0.373	1.11515e-35	ARF1	UP
3.54326e-40	-0.427075	0.058	0.277	1.18834e-35	FBXO32	DOWN
3.65207e-40	0.442809	0.07	0.307	1.22483e-35	SRSF2	UP
4.28038e-40	0.256144	0.062	0.291	1.43555e-35	C12orf49	UP
5.16622e-40	0.59102	0.083	0.334	1.73265e-35	CDC42	UP
5.2249e-40	0.402495	0.084	0.337	1.75233e-35	ITGA6	UP
5.26104e-40	0.559584	0.101	0.373	1.76445e-35	BRI3	UP
5.70104e-40	-0.572539	0.433	0.855	1.91201e-35	PTPRZ1	DOWN
6.88982e-40	0.331971	0.062	0.289	2.31071e-35	SLC25A46	UP
7.32908e-40	0.742181	0.149	0.474	2.45803e-35	MORF4L1	UP
1.00643e-39	0.256094	0.052	0.268	3.37535e-35	METTL9	UP
1.15782e-39	0.298673	0.056	0.276	3.8831e-35	KLHL21	UP
1.23641e-39	-0.409492	0.014	0.18	4.14668e-35	C8orf37-AS1	DOWN
1.68517e-39	-0.300034	0.025	0.206	5.65172e-35	ITPR1	DOWN
1.77055e-39	0.384352	0.067	0.298	5.93808e-35	RALGPS2	UP
1.7749e-39	0.362029	0.054	0.271	5.95267e-35	HACD2	UP
1.9271e-39	0.674949	0.191	0.565	6.46309e-35	PRKACB	UP
1.95405e-39	0.315027	0.051	0.265	6.5535e-35	ZBTB11	UP
1.96427e-39	0.37377	0.065	0.295	6.58777e-35	ZBTB4	UP
2.15261e-39	0.331759	0.068	0.3	7.21942e-35	PRKCI	UP
2.49262e-39	-0.460106	0.193	0.515	8.35976e-35	FRMD5	DOWN
2.68406e-39	-0.345697	0.017	0.188	9.00181e-35	LAMA1	DOWN
3.01953e-39	0.290995	0.051	0.265	1.01269e-34	ARL10	UP
3.08373e-39	0.309793	0.06	0.281	1.03422e-34	CLPTM1	UP
3.94524e-39	0.595375	0.145	0.46	1.32316e-34	CNKSR2	UP
4.05798e-39	0.279271	0.052	0.266	1.36097e-34	GRIPAP1	UP
4.1405e-39	0.537628	0.084	0.332	1.38864e-34	PSIP1	UP
4.46161e-39	-0.314216	0.026	0.206	1.49633e-34	SHROOM4	DOWN
4.51652e-39	0.284813	0.05	0.259	1.51475e-34	MAP6	UP
4.57953e-39	-0.337319	0.03	0.216	1.53588e-34	BRINP2	DOWN
4.70039e-39	0.772176	0.165	0.507	1.57642e-34	CIRBP	UP
5.48095e-39	0.354436	0.056	0.273	1.8382e-34	HNRNPLL	UP
8.24769e-39	-0.278703	0.014	0.178	2.76611e-34	SLC25A48	DOWN
9.16713e-39	0.267867	0.053	0.267	3.07447e-34	MRPL20	UP
9.54118e-39	-0.474189	0.541	0.919	3.19992e-34	GPM6A	DOWN
1.02951e-38	0.705164	0.14	0.449	3.45278e-34	NPTN	UP
1.05533e-38	0.452884	0.088	0.34	3.53935e-34	ANGPTL4	UP
1.08782e-38	0.558244	0.24	0.673	3.64833e-34	SPTBN1	UP
1.1418e-38	0.438674	0.111	0.386	3.82938e-34	SESN3	UP
1.51939e-38	0.372832	0.062	0.283	5.09574e-34	ARFGAP1	UP
2.23533e-38	-0.335244	0.016	0.181	7.49684e-34	P3H2	DOWN
2.44683e-38	0.261291	0.06	0.278	8.20617e-34	AZIN1	UP
2.45516e-38	0.260074	0.041	0.239	8.23413e-34	CPNE3	UP
3.13249e-38	0.333815	0.069	0.297	1.05058e-33	CREBRF	UP
3.65368e-38	0.322536	0.058	0.274	1.22537e-33	PRPF38B	UP
3.69249e-38	0.530826	0.255	0.703	1.23839e-33	DPYSL2	UP
4.12957e-38	0.370716	0.116	0.389	1.38498e-33	PRUNE2	UP
4.23367e-38	0.367875	0.073	0.306	1.41989e-33	PAPSS1	UP
4.31461e-38	0.572108	0.098	0.358	1.44703e-33	HNRNPK	UP
4.92399e-38	-0.393322	0.055	0.263	1.65141e-33	GPR158	DOWN
6.14393e-38	0.265398	0.052	0.261	2.06055e-33	WDR1	UP
6.22846e-38	0.289862	0.061	0.279	2.0889e-33	FAM126A	UP
6.81698e-38	-0.471652	0.012	0.17	2.28628e-33	TPRG1	DOWN
8.20352e-38	0.350864	0.058	0.273	2.7513e-33	KIF3B	UP
8.57319e-38	0.513725	0.083	0.325	2.87528e-33	SLK	UP
9.58204e-38	0.25579	0.052	0.26	3.21362e-33	VPS51	UP
9.78268e-38	0.423058	0.062	0.282	3.28092e-33	CNBP	UP
1.09247e-37	-0.275229	0.012	0.17	3.66393e-33	GLIDR	DOWN
1.48193e-37	0.327466	0.06	0.275	4.97009e-33	VPS35	UP
1.76675e-37	0.298289	0.053	0.261	5.92532e-33	CDK5RAP3	UP
2.11596e-37	-0.25876	0.013	0.171	7.0965e-33	FREM2	DOWN
2.86918e-37	-0.299116	0.009	0.161	9.62266e-33	ARNTL2	DOWN
3.11189e-37	0.321335	0.092	0.339	1.04367e-32	PLA2G4C	UP
3.7904e-37	0.258602	0.043	0.238	1.27122e-32	ATG12	UP
4.35221e-37	-0.271963	0.012	0.168	1.45964e-32	SRPX	DOWN
4.73086e-37	0.323301	0.059	0.271	1.58664e-32	TUBGCP2	UP
4.79553e-37	0.291558	0.062	0.277	1.60832e-32	NDUFS6	UP
4.90889e-37	0.58155	0.084	0.325	1.64634e-32	SMC3	UP
4.93081e-37	0.327111	0.05	0.252	1.65369e-32	TRIM23	UP
5.20944e-37	0.501408	0.081	0.317	1.74714e-32	SRSF3	UP
5.24401e-37	0.527536	0.088	0.333	1.75874e-32	PDXK	UP
6.63595e-37	0.433848	0.072	0.297	2.22557e-32	STRAP	UP
8.30861e-37	0.745143	0.042	0.235	2.78654e-32	NPL	UP
9.37693e-37	0.255614	0.052	0.257	3.14483e-32	DSEL	UP
9.72351e-37	0.610544	0.089	0.333	3.26107e-32	RABL6	UP
1.03318e-36	0.276052	0.06	0.272	3.46508e-32	TMCO1	UP
1.11332e-36	-0.30587	0.01	0.162	3.73386e-32	AL157911.1	DOWN
1.12625e-36	0.613936	0.089	0.333	3.77721e-32	DAG1	UP
1.23309e-36	0.446708	0.07	0.293	4.13554e-32	NAPB	UP
1.31317e-36	0.584272	0.109	0.375	4.4041e-32	AGTPBP1	UP
1.4548e-36	-0.290456	0.002	0.14	4.87912e-32	AL354696.2	DOWN
1.45492e-36	0.424437	0.062	0.275	4.8795e-32	UBE2V2	UP
1.57429e-36	0.428721	0.086	0.327	5.27986e-32	FLNA	UP
1.60619e-36	0.632064	0.112	0.381	5.38683e-32	CCT3	UP
1.63674e-36	0.347131	0.05	0.249	5.48929e-32	HDAC2	UP
1.73509e-36	0.38183	0.101	0.356	5.81913e-32	ADAM22	UP
1.75071e-36	0.350758	0.057	0.265	5.87152e-32	BACE1	UP
1.8235e-36	0.278883	0.053	0.257	6.11565e-32	ATP1A2	UP
2.07284e-36	0.468919	0.087	0.327	6.9519e-32	SEC61A1	UP
2.16259e-36	0.386587	0.091	0.335	7.25289e-32	AMD1	UP
2.34812e-36	0.422116	0.044	0.237	7.87514e-32	COPZ1	UP
3.84825e-36	0.306864	0.059	0.267	1.29063e-31	EXTL3	UP
4.43422e-36	0.539676	0.07	0.291	1.48715e-31	SSR1	UP
8.2127e-36	0.374362	0.072	0.293	2.75437e-31	SYNJ1	UP
1.01225e-35	0.468829	0.068	0.285	3.39489e-31	AEBP1	UP
1.14839e-35	0.305319	0.049	0.244	3.85146e-31	LAPTM4A	UP
1.42834e-35	0.487995	0.14	0.43	4.79035e-31	KHDRBS3	UP
1.60399e-35	0.416318	0.064	0.277	5.37945e-31	NACC2	UP
1.78392e-35	0.304755	0.047	0.24	5.9829e-31	ABCF1	UP
1.92739e-35	0.269764	0.044	0.234	6.46409e-31	MEF2D	UP
2.22391e-35	0.363852	0.064	0.276	7.45856e-31	TPM4	UP
2.28434e-35	0.333956	0.059	0.264	7.66123e-31	LANCL1	UP
2.87467e-35	-0.359298	0.002	0.136	9.64107e-31	COL4A6	DOWN
3.12667e-35	-0.265936	0.004	0.14	1.04862e-30	EMG1.1	DOWN
3.80579e-35	0.284665	0.048	0.24	1.27638e-30	PGRMC2	UP
3.81738e-35	0.409125	0.324	0.851	1.28027e-30	APP	UP
4.2621e-35	0.2932	0.09	0.325	1.42942e-30	NRP1	UP
4.99854e-35	0.843637	0.154	0.464	1.67641e-30	APLP2	UP
6.14682e-35	0.76722	0.118	0.384	2.06152e-30	ENO1	UP
6.35961e-35	0.380888	0.06	0.265	2.13289e-30	MAP9	UP
6.51423e-35	0.437728	0.06	0.264	2.18474e-30	FYTTD1	UP
7.33586e-35	0.27327	0.056	0.257	2.4603e-30	IQSEC1	UP
7.40024e-35	0.331161	0.062	0.268	2.48189e-30	POLR2A	UP
7.7789e-35	0.462664	0.063	0.272	2.60889e-30	ODC1	UP
8.50012e-35	0.266924	0.051	0.244	2.85077e-30	SLC4A8	UP
9.8167e-35	0.598735	0.092	0.33	3.29232e-30	XRCC6	UP
9.95326e-35	0.473765	0.102	0.35	3.33813e-30	HMGCS1	UP
1.00601e-34	0.321911	0.077	0.299	3.37395e-30	MTUS1	UP
1.02508e-34	0.35452	0.131	0.407	3.43791e-30	SLC4A10	UP
1.20909e-34	0.354504	0.076	0.297	4.05504e-30	NREP	UP
1.28149e-34	0.425092	0.317	0.759	4.29787e-30	SQSTM1	UP
1.35942e-34	-0.252085	0.011	0.156	4.55921e-30	AR	DOWN
1.36954e-34	0.520819	0.094	0.333	4.59317e-30	WDR45B	UP
1.37534e-34	-0.250637	0.011	0.156	4.61261e-30	AL137145.2	DOWN
1.42867e-34	0.321635	0.052	0.248	4.79149e-30	NRBP1	UP
1.72925e-34	0.493811	0.108	0.363	5.79955e-30	UBL3	UP
1.9201e-34	-0.281913	0.023	0.183	6.43964e-30	AC008014.1	DOWN
2.10161e-34	0.287819	0.054	0.251	7.04839e-30	RBM10	UP
2.14604e-34	0.532995	0.096	0.337	7.19738e-30	DNM1	UP
2.20889e-34	0.281487	0.05	0.241	7.40817e-30	RALBP1	UP
2.27888e-34	0.512377	0.065	0.274	7.6429e-30	HEPACAM	UP
2.40545e-34	0.355678	0.052	0.246	8.0674e-30	SYNGAP1	UP
2.47571e-34	2.96252	0.328	0.174	8.30303e-30	STMN2	UP
2.74002e-34	-0.612852	0.041	0.219	9.18949e-30	TMEM132D	DOWN
2.77102e-34	0.473687	0.066	0.275	9.29345e-30	TCAF1	UP
3.77746e-34	0.349403	0.056	0.254	1.26688e-29	JOSD1	UP
4.18561e-34	0.767692	0.141	0.43	1.40377e-29	KLC1	UP
4.25125e-34	0.396121	0.066	0.275	1.42578e-29	EIF3F	UP
4.42374e-34	0.541417	0.088	0.319	1.48363e-29	ZFAS1	UP
4.56682e-34	0.356491	0.073	0.289	1.53162e-29	UGCG	UP
4.66106e-34	0.357084	0.051	0.244	1.56323e-29	ZCCHC24	UP
5.16674e-34	0.458815	0.063	0.269	1.73282e-29	SSB	UP
5.99698e-34	0.4796	0.089	0.321	2.01127e-29	LINC00632	UP
7.55714e-34	0.509508	0.084	0.311	2.53451e-29	PCMT1	UP
7.67436e-34	0.341988	0.055	0.251	2.57383e-29	ZBTB7A	UP
7.87854e-34	0.281428	0.062	0.265	2.6423e-29	KIAA1549L	UP
7.99286e-34	0.316921	0.048	0.235	2.68064e-29	MAFG	UP
9.5542e-34	0.460823	0.065	0.271	3.20429e-29	MDH1	UP
1.17914e-33	0.261784	0.052	0.243	3.95461e-29	GATM	UP
1.45329e-33	0.324682	0.058	0.255	4.87405e-29	MKNK2	UP
1.52076e-33	-0.45579	0.568	0.908	5.10033e-29	ADGRB3	DOWN
1.91545e-33	0.657253	0.083	0.306	6.42404e-29	NFE2L1	UP
1.92146e-33	0.263527	0.042	0.222	6.4442e-29	SNRPD1	UP
1.97076e-33	0.863078	0.147	0.439	6.60954e-29	PLD3	UP
1.99433e-33	-0.261879	0.002	0.129	6.6886e-29	AC107884.1	DOWN
1.99575e-33	-0.579999	0.012	0.154	6.69336e-29	PCAT1	DOWN
2.05751e-33	0.74151	0.122	0.386	6.90049e-29	GRB2	UP
2.1243e-33	0.499343	0.064	0.267	7.12447e-29	OAT	UP
2.20711e-33	0.280443	0.041	0.22	7.40219e-29	RFNG	UP
2.24886e-33	0.468515	0.063	0.265	7.54221e-29	APOO	UP
2.70219e-33	-0.277401	0.008	0.144	9.06261e-29	ITGB1-DT	DOWN
3.17389e-33	-0.265894	0.013	0.156	1.06446e-28	CDH6	DOWN
3.20534e-33	0.517826	0.074	0.288	1.07501e-28	SPCS2	UP
3.248e-33	-0.260594	0.01	0.149	1.08932e-28	SGMS2	DOWN
3.60908e-33	-0.265155	0.006	0.14	1.21041e-28	CUBN	DOWN
3.66194e-33	0.379183	0.066	0.27	1.22814e-28	GABRA2	UP
3.72972e-33	0.334186	0.061	0.259	1.25087e-28	SEC61B	UP
4.06447e-33	0.541732	0.09	0.319	1.36314e-28	LONRF2	UP
4.31733e-33	0.316874	0.052	0.241	1.44795e-28	MXD4	UP
5.02057e-33	0.336703	0.049	0.234	1.6838e-28	MFSD10	UP
5.61629e-33	0.789468	0.14	0.421	1.88359e-28	RPL10A	UP
6.10425e-33	0.279908	0.046	0.227	2.04724e-28	SMARCD3	UP
6.74665e-33	0.732574	0.093	0.323	2.26269e-28	ZYG11B	UP
6.91413e-33	0.27675	0.041	0.218	2.31886e-28	SLC25A39	UP
7.10496e-33	0.638559	0.105	0.348	2.38286e-28	SERBP1	UP
7.63793e-33	-0.260432	0.004	0.132	2.56161e-28	C16orf95	DOWN
7.99744e-33	0.314043	0.051	0.236	2.68218e-28	TOMM70	UP
8.07697e-33	0.665126	0.107	0.351	2.70885e-28	CCNI	UP
8.31339e-33	0.757661	0.129	0.399	2.78815e-28	YY1	UP
9.47287e-33	0.399161	0.057	0.25	3.17701e-28	MEAF6	UP
9.70839e-33	1.11403	0.041	0.217	3.256e-28	SARM1	UP
1.06942e-32	0.915978	0.144	0.43	3.58662e-28	CLSTN1	UP
1.07541e-32	0.26864	0.039	0.213	3.60672e-28	PPP1R15B	UP
1.1507e-32	0.252191	0.038	0.209	3.85923e-28	DDRGK1	UP
1.16054e-32	0.462544	0.084	0.303	3.89221e-28	TXN	UP
1.24864e-32	0.492298	0.089	0.315	4.18768e-28	TAF7	UP
1.40986e-32	0.488956	0.073	0.281	4.72837e-28	TMEM59	UP
1.56793e-32	0.260886	0.048	0.23	5.25852e-28	LAPTM4B	UP
1.63495e-32	-0.256115	0.017	0.162	5.48328e-28	MYBPH	DOWN
1.8596e-32	0.68264	0.103	0.342	6.23672e-28	MIDN	UP
1.87616e-32	0.45978	0.073	0.283	6.29228e-28	ITPK1	UP
1.93687e-32	0.430934	0.089	0.314	6.49588e-28	NCOA7	UP
2.2726e-32	0.721705	0.102	0.341	7.62186e-28	DDR1	UP
2.46663e-32	0.511554	0.092	0.319	8.27258e-28	EDF1	UP
2.55403e-32	0.769233	0.127	0.391	8.56571e-28	LENG8	UP
2.73071e-32	0.316354	0.051	0.234	9.15827e-28	CDK11B	UP
2.77339e-32	0.639031	0.093	0.321	9.30141e-28	NDRG2	UP
2.91776e-32	0.388711	0.063	0.261	9.78557e-28	PLA2G16	UP
3.07264e-32	0.357037	0.075	0.285	1.0305e-27	PSMB1	UP
3.55827e-32	0.73533	0.158	0.456	1.19337e-27	ATP9A	UP
3.97633e-32	0.597154	0.092	0.318	1.33358e-27	REEP5	UP
4.45903e-32	0.407249	0.028	0.186	1.49547e-27	SEC22C	UP
5.08374e-32	-0.276878	0.018	0.164	1.70499e-27	ITGA5	DOWN
6.34449e-32	0.390374	0.057	0.246	2.12782e-27	CD164	UP
7.1419e-32	0.270987	0.062	0.257	2.39525e-27	SH3KBP1	UP
7.90448e-32	0.386545	0.058	0.248	2.651e-27	FAM177A1	UP
9.49888e-32	-0.263185	0.009	0.141	3.18574e-27	GPR156	DOWN
1.00909e-31	-0.452741	0.006	0.134	3.38429e-27	AL110292.1	DOWN
1.03851e-31	-0.356962	0.025	0.176	3.48295e-27	TMEM132C	DOWN
1.1754e-31	0.280432	0.045	0.22	3.94207e-27	ENTPD6	UP
1.24128e-31	0.432102	0.058	0.247	4.16299e-27	SSU72	UP
1.54532e-31	0.594818	0.208	0.556	5.18269e-27	CACNA2D1	UP
1.56492e-31	0.415307	0.069	0.269	5.24844e-27	PLEKHB2	UP
1.64208e-31	0.745914	0.117	0.365	5.50722e-27	PDIA3	UP
1.85427e-31	0.253907	0.051	0.23	6.21886e-27	SFT2D2	UP
2.00831e-31	0.509677	0.074	0.28	6.73548e-27	BTBD8	UP
2.05976e-31	0.44375	0.056	0.242	6.90803e-27	SCAMP1	UP
2.06248e-31	0.38053	0.065	0.261	6.91716e-27	HMGN3	UP
2.10504e-31	0.297655	0.049	0.227	7.05989e-27	BTBD2	UP
2.29229e-31	0.277821	0.107	0.344	7.68789e-27	CPEB3	UP
2.30526e-31	0.41767	0.063	0.257	7.73137e-27	SEPT9	UP
2.45979e-31	0.310631	0.047	0.223	8.24964e-27	PDCD5	UP
2.55177e-31	0.480153	0.161	0.452	8.55812e-27	IGFBP7	UP
2.60146e-31	-0.340869	0.006	0.133	8.72476e-27	LINC01933	DOWN
2.63116e-31	0.994451	0.235	0.625	8.82437e-27	HNRNPDL	UP
3.55104e-31	-0.493015	0.044	0.213	1.19095e-26	SMOC1	DOWN
4.16912e-31	0.497793	0.113	0.349	1.39824e-26	CTNNA3	UP
4.46375e-31	-0.598929	0.008	0.136	1.49705e-26	HMGA2	DOWN
4.93263e-31	0.250128	0.039	0.206	1.65431e-26	GTPBP6	UP
5.47193e-31	0.463683	0.075	0.28	1.83518e-26	SLC39A10	UP
6.5146e-31	0.666829	0.108	0.346	2.18487e-26	SF3B2	UP
7.13614e-31	-0.281304	0.007	0.134	2.39332e-26	KLHDC8A	DOWN
8.30762e-31	0.28643	0.051	0.23	2.78621e-26	PCNT	UP
9.30365e-31	0.334538	0.05	0.226	3.12026e-26	TLN1	UP
9.68446e-31	0.324549	0.049	0.224	3.24798e-26	ERGIC3	UP
1.04033e-30	0.266321	0.04	0.207	3.48907e-26	COPS6	UP
1.07193e-30	0.286697	0.079	0.285	3.59503e-26	FGFR2	UP
1.13719e-30	0.308634	0.046	0.218	3.81391e-26	SELENOS	UP
1.30314e-30	2.79824	0.383	0.262	4.37046e-26	MT-ND2	UP
1.56491e-30	0.286226	0.047	0.22	5.24838e-26	ORAI2	UP
1.62465e-30	0.397661	0.066	0.259	5.44874e-26	SDCBP	UP
1.7743e-30	-0.310732	0.006	0.128	5.95066e-26	LINC01266	DOWN
1.77705e-30	-0.414615	0.005	0.125	5.95986e-26	MGAM	DOWN
2.44968e-30	0.282553	0.052	0.23	8.21574e-26	HPCAL1	UP
2.54601e-30	0.361514	0.06	0.245	8.53882e-26	RASSF4	UP
2.66684e-30	0.440445	0.072	0.269	8.94406e-26	ARL4C	UP
2.67402e-30	0.255471	0.036	0.196	8.96812e-26	WDR5	UP
2.69905e-30	0.460756	0.062	0.248	9.05208e-26	TTYH3	UP
2.76152e-30	0.258384	0.035	0.194	9.26157e-26	ANO8	UP
2.91521e-30	0.440546	0.06	0.244	9.77705e-26	CFAP36	UP
2.94329e-30	-0.287884	0.014	0.146	9.8712e-26	AC110023.1	DOWN
3.1158e-30	0.525482	0.075	0.277	1.04498e-25	TOB2	UP
3.25133e-30	0.323011	0.04	0.205	1.09043e-25	ERLIN2	UP
3.79134e-30	0.551339	0.069	0.263	1.27154e-25	NARS	UP
4.21762e-30	0.430581	0.079	0.283	1.41451e-25	HTRA1	UP
4.24031e-30	0.309496	0.04	0.204	1.42212e-25	AZI2	UP
4.39454e-30	0.300151	0.043	0.21	1.47384e-25	CLUH	UP
4.73431e-30	0.347444	0.04	0.204	1.58779e-25	ECI1	UP
5.22522e-30	0.365961	0.075	0.275	1.75243e-25	ACVR2A	UP
5.57482e-30	0.358285	0.082	0.287	1.86968e-25	SLC7A5	UP
5.68287e-30	0.315323	0.057	0.238	1.90592e-25	SURF4	UP
6.64908e-30	0.398178	0.058	0.239	2.22997e-25	OS9	UP
7.31017e-30	0.444658	0.065	0.255	2.45169e-25	RBX1	UP
8.62337e-30	0.56654	0.146	0.415	2.8921e-25	TTLL7	UP
8.66772e-30	0.384141	0.056	0.235	2.90698e-25	CPNE1	UP
1.0431e-29	0.508627	0.07	0.263	3.49836e-25	SEC11C	UP
1.09683e-29	0.624275	0.079	0.281	3.67854e-25	MTPN	UP
1.11172e-29	0.416583	0.051	0.225	3.72847e-25	SKIL	UP
1.54056e-29	0.314605	0.039	0.2	5.16673e-25	RING1	UP
1.62542e-29	0.356342	0.073	0.269	5.45135e-25	CPEB2	UP
1.70144e-29	0.260198	0.043	0.208	5.7063e-25	GTF2A2	UP
1.72455e-29	0.278788	0.044	0.21	5.78378e-25	MRPS21	UP
1.82581e-29	0.29747	0.053	0.228	6.12342e-25	TRAM1	UP
1.86859e-29	0.520828	0.064	0.251	6.26686e-25	IMPAD1	UP
1.92835e-29	0.270215	0.041	0.204	6.4673e-25	GNL1	UP
2.02982e-29	0.356482	0.052	0.226	6.80762e-25	CCT5	UP
2.09933e-29	0.368164	0.057	0.235	7.04075e-25	PAFAH1B2	UP
2.39774e-29	0.48146	0.073	0.267	8.04153e-25	PABPN1	UP
2.4685e-29	0.317693	0.044	0.209	8.27884e-25	CPT1C	UP
2.59113e-29	0.546085	0.092	0.305	8.69012e-25	SORL1	UP
2.61849e-29	0.372349	0.219	0.55	8.78189e-25	PDE4D	UP
2.64512e-29	0.26032	0.043	0.207	8.87119e-25	BLVRB	UP
2.81264e-29	0.297738	0.047	0.214	9.43303e-25	CTBP1	UP
3.24599e-29	0.289725	0.073	0.265	1.08864e-24	NETO2	UP
3.72214e-29	0.976966	0.18	0.488	1.24833e-24	RACK1	UP
3.72751e-29	0.476658	0.074	0.269	1.25013e-24	CCT8	UP
3.75891e-29	0.346972	0.05	0.219	1.26066e-24	TMEM167A	UP
4.31665e-29	0.288591	0.047	0.214	1.44772e-24	C1orf198	UP
4.71087e-29	0.400264	0.071	0.261	1.57993e-24	GUCY1A2	UP
4.89815e-29	0.690912	0.098	0.317	1.64274e-24	P4HB	UP
4.94662e-29	-0.378548	0.004	0.118	1.659e-24	AL160290.2	DOWN
6.20176e-29	0.391219	0.052	0.224	2.07995e-24	ZCCHC2	UP
6.27884e-29	0.687405	0.033	0.184	2.1058e-24	PIPOX	UP
6.33568e-29	0.935192	0.208	0.549	2.12486e-24	ATP2A2	UP
7.37123e-29	0.549653	0.062	0.244	2.47216e-24	ARPC3	UP
7.46132e-29	0.305482	0.044	0.207	2.50238e-24	MFN2	UP
9.71457e-29	0.301391	0.046	0.21	3.25807e-24	SPNS1	UP
1.04912e-28	0.287524	0.044	0.206	3.51854e-24	TXNDC15	UP
1.25233e-28	0.654668	0.084	0.288	4.20006e-24	USP11	UP
1.33961e-28	0.528926	0.07	0.258	4.49279e-24	PWAR6	UP
1.38176e-28	0.771872	0.292	0.742	4.63413e-24	SEPT7	UP
1.40465e-28	-0.366311	0.019	0.152	4.7109e-24	PAMR1	DOWN
1.4398e-28	0.428937	0.063	0.245	4.82879e-24	PARK7	UP
1.84212e-28	-0.30188	0.001	0.108	6.17809e-24	AC090673.1	DOWN
1.94604e-28	0.376312	0.064	0.246	6.52661e-24	SNU13	UP
2.178e-28	0.431326	0.059	0.235	7.30457e-24	PKN1	UP
2.39205e-28	0.327768	0.099	0.312	8.02247e-24	SLAIN1	UP
2.43798e-28	0.500504	0.068	0.253	8.1765e-24	AKIRIN1	UP
2.49893e-28	0.529043	0.076	0.27	8.38092e-24	CCT6A	UP
2.75142e-28	0.586021	0.064	0.246	9.22771e-24	LRP10	UP
2.92899e-28	0.301191	0.045	0.206	9.82324e-24	CRKL	UP
3.257e-28	0.257089	0.038	0.191	1.09233e-23	NUCB2	UP
3.52286e-28	0.271035	0.043	0.202	1.1815e-23	IVNS1ABP	UP
3.65675e-28	0.492274	0.065	0.246	1.2264e-23	AP1B1	UP
3.82714e-28	0.701934	0.09	0.296	1.28355e-23	VDAC1	UP
5.93818e-28	0.324139	0.042	0.199	1.99155e-23	SNRPE	UP
6.03899e-28	0.314917	0.095	0.302	2.02536e-23	DLC1	UP
6.4084e-28	0.438033	0.057	0.229	2.14925e-23	CCP110	UP
7.23229e-28	0.53622	0.119	0.35	2.42556e-23	OXR1	UP
7.47451e-28	0.443359	0.062	0.24	2.5068e-23	H2AFV	UP
8.232e-28	0.668986	0.097	0.309	2.76085e-23	SUB1	UP
8.45894e-28	0.287919	0.046	0.206	2.83696e-23	NLGN2	UP
8.83336e-28	0.328751	0.047	0.208	2.96253e-23	PTPN23	UP
9.35091e-28	0.489473	0.062	0.239	3.13611e-23	TAPBP	UP
9.6037e-28	0.650562	0.081	0.276	3.22089e-23	WDR82	UP
9.91422e-28	0.514918	0.065	0.245	3.32503e-23	MLC1	UP
1.08413e-27	0.419518	0.07	0.253	3.63596e-23	SLC12A2	UP
1.08648e-27	0.408211	0.073	0.261	3.64384e-23	LRRC8B	UP
1.10298e-27	0.27394	0.045	0.204	3.69917e-23	MRPL19	UP
1.12138e-27	-0.28096	0.01	0.128	3.76088e-23	PAPPA2	DOWN
1.23984e-27	0.380951	0.061	0.235	4.15818e-23	PAK1	UP
1.33543e-27	0.328924	0.045	0.204	4.47877e-23	GRSF1	UP
1.3425e-27	0.782002	0.108	0.33	4.50246e-23	IRF2BP2	UP
1.36063e-27	0.340244	0.05	0.213	4.56327e-23	TSN	UP
1.38499e-27	0.478546	0.062	0.237	4.64497e-23	DDAH2	UP
1.40076e-27	0.604965	0.073	0.259	4.69788e-23	RNH1	UP
1.4619e-27	0.714816	0.197	0.509	4.90291e-23	GLUL	UP
1.51647e-27	0.521726	0.095	0.302	5.08595e-23	SEMA6D	UP
1.87929e-27	0.359698	0.062	0.236	6.30276e-23	MSMO1	UP
1.96758e-27	0.317274	0.046	0.204	6.59887e-23	MIB2	UP
1.97556e-27	0.255271	0.039	0.192	6.62563e-23	CLPTM1L	UP
2.02943e-27	0.670985	0.086	0.286	6.80631e-23	TPM3	UP
2.06935e-27	2.59491	0.38	0.273	6.94019e-23	MT-CYB	UP
2.07415e-27	0.259691	0.039	0.19	6.95627e-23	APMAP	UP
2.19893e-27	0.340319	0.056	0.225	7.37478e-23	KLF13	UP
2.40688e-27	-0.341673	0.021	0.152	8.07221e-23	ABLIM3	DOWN
2.41691e-27	-0.456868	0.007	0.12	8.10582e-23	HIF1A-AS2	DOWN
2.71125e-27	2.71347	0.423	0.341	9.09301e-23	MT-CO3	UP
2.7849e-27	0.519335	0.073	0.257	9.34001e-23	EIF4A1	UP
2.86375e-27	0.306936	0.056	0.224	9.60443e-23	BTG1	UP
3.29751e-27	0.456435	0.063	0.238	1.10592e-22	LDHB	UP
3.42091e-27	0.921409	0.147	0.405	1.1473e-22	JUN	UP
3.54578e-27	0.264657	0.036	0.183	1.18918e-22	AKT1	UP
4.4637e-27	0.468009	0.063	0.238	1.49704e-22	KAT2A	UP
4.82424e-27	0.468553	0.106	0.321	1.61795e-22	CDH10	UP
4.95931e-27	0.484968	0.073	0.256	1.66325e-22	EGLN1	UP
5.05758e-27	0.416301	0.055	0.222	1.69621e-22	BTF3	UP
5.15237e-27	0.489261	0.071	0.253	1.728e-22	EIF4H	UP
5.39541e-27	0.415786	0.062	0.234	1.80951e-22	PABPC4	UP
6.15124e-27	0.259021	0.04	0.191	2.063e-22	IFT57	UP
6.30073e-27	0.353529	0.051	0.212	2.11314e-22	LMBRD2	UP
7.37107e-27	0.283924	0.041	0.193	2.47211e-22	SNRPA1	UP
7.64619e-27	0.294567	0.041	0.193	2.56438e-22	FKBP3	UP
8.17868e-27	0.261321	0.04	0.191	2.74297e-22	MAGED2	UP
8.48194e-27	0.493399	0.061	0.232	2.84467e-22	SSR3	UP
8.55666e-27	0.396899	0.057	0.224	2.86973e-22	ELOC	UP
1.05173e-26	0.405508	0.051	0.211	3.52729e-22	HS6ST1	UP
1.18635e-26	0.298756	0.038	0.184	3.97879e-22	VDAC2	UP
1.20299e-26	0.611127	0.086	0.282	4.03459e-22	RAB14	UP
1.22431e-26	0.349222	0.289	0.687	4.10609e-22	NEGR1	UP
1.22617e-26	0.273247	0.039	0.188	4.11232e-22	ZNF316	UP
1.34927e-26	0.34665	0.051	0.21	4.52518e-22	PLIN2	UP
1.58303e-26	0.296624	0.038	0.184	5.30918e-22	GMFB	UP
1.63192e-26	0.277189	0.045	0.199	5.47314e-22	COTL1	UP
1.95589e-26	0.336943	0.051	0.212	6.55967e-22	GSTA4	UP
2.33296e-26	0.561481	0.074	0.257	7.82427e-22	DPP7	UP
2.57228e-26	0.368848	0.048	0.204	8.62691e-22	NDUFB6	UP
2.78175e-26	0.559054	0.075	0.258	9.32945e-22	CACYBP	UP
3.05472e-26	0.553811	0.069	0.245	1.02449e-21	WDR47	UP
3.43722e-26	1.08443	0.15	0.407	1.15278e-21	ZFP36L2	UP
3.95989e-26	0.859456	0.118	0.343	1.32807e-21	RPL12	UP
4.02025e-26	0.303464	0.039	0.184	1.34831e-21	GLOD4	UP
4.20804e-26	0.278538	0.039	0.186	1.41129e-21	DDX56	UP
4.46406e-26	0.43368	0.051	0.208	1.49716e-21	MEGF8	UP
4.56011e-26	0.775232	0.113	0.331	1.52937e-21	ATP6V1B2	UP
4.89127e-26	0.466951	0.057	0.221	1.64044e-21	ERH	UP
5.1168e-26	0.359587	0.056	0.219	1.71607e-21	INTS1	UP
5.59838e-26	0.406415	0.043	0.193	1.87759e-21	GIPC1	UP
5.69007e-26	0.50459	0.066	0.238	1.90834e-21	PRKAR1B	UP
6.36888e-26	0.527219	0.085	0.277	2.13599e-21	RHOA	UP
6.58082e-26	0.266833	0.037	0.18	2.20708e-21	PRKAB2	UP
6.74047e-26	0.311176	0.041	0.189	2.26062e-21	CLPX	UP
7.06549e-26	0.459449	0.063	0.233	2.36962e-21	TM2D3	UP
7.42889e-26	0.456589	0.06	0.226	2.4915e-21	FAM96B	UP
7.82482e-26	0.493738	0.077	0.26	2.62429e-21	MACO1	UP
8.16177e-26	0.349547	0.048	0.202	2.73729e-21	NOC2L	UP
8.85959e-26	0.489246	0.067	0.24	2.97133e-21	ALKBH5	UP
1.13326e-25	0.271156	0.039	0.184	3.80072e-21	SNRPG	UP
1.25493e-25	0.255997	0.036	0.176	4.20877e-21	DLG4	UP
1.28564e-25	0.3733	0.051	0.206	4.31179e-21	ANXA6	UP
1.29849e-25	0.379541	0.074	0.253	4.35488e-21	GNAL	UP
1.47515e-25	0.373003	0.045	0.195	4.94736e-21	PGLS	UP
1.56729e-25	0.264533	0.039	0.184	5.25639e-21	TMEM175	UP
1.64686e-25	0.630704	0.107	0.315	5.52322e-21	SNRPN	UP
1.88258e-25	0.264283	0.043	0.19	6.3138e-21	ULK1	UP
1.94805e-25	0.251959	0.047	0.198	6.53337e-21	WBP11	UP
2.23159e-25	2.39121	0.299	0.175	7.48431e-21	MT-ND5	UP
2.34179e-25	0.28191	0.039	0.183	7.85388e-21	ZMIZ2	UP
2.50775e-25	0.420539	0.047	0.198	8.4105e-21	POMGNT1	UP
2.5356e-25	0.263051	0.033	0.17	8.50391e-21	CALCOCO1	UP
2.71304e-25	0.334888	0.042	0.188	9.09899e-21	ERP29	UP
3.25376e-25	0.290001	0.035	0.173	1.09124e-20	CWC15	UP
3.58011e-25	0.266417	0.039	0.18	1.2007e-20	NARF	UP
3.81637e-25	-0.340069	0.006	0.108	1.27993e-20	AC009226.1	DOWN
3.91226e-25	0.498008	0.073	0.247	1.31209e-20	FKBP4	UP
4.19619e-25	0.350509	0.245	0.578	1.40732e-20	PPFIA2	UP
4.35686e-25	-0.315663	0.018	0.137	1.4612e-20	MIR4300HG	DOWN
4.79245e-25	0.378607	0.058	0.218	1.60729e-20	PPM1G	UP
4.93938e-25	0.670254	0.087	0.276	1.65657e-20	EIF1AX	UP
5.05667e-25	0.356043	0.055	0.212	1.69591e-20	ERO1B	UP
5.18949e-25	0.460703	0.116	0.328	1.74045e-20	ERC2	UP
5.73916e-25	0.250945	0.039	0.179	1.9248e-20	MICALL2	UP
6.81301e-25	0.266937	0.035	0.172	2.28495e-20	ARFRP1	UP
6.9688e-25	0.500914	0.086	0.273	2.3372e-20	ANKH	UP
7.01552e-25	0.250567	0.046	0.194	2.35286e-20	STXBP6	UP
8.75396e-25	0.312467	0.045	0.192	2.9359e-20	EPHX1	UP
8.96288e-25	0.260882	0.049	0.198	3.00597e-20	LRRC28	UP
9.5127e-25	0.357382	0.049	0.198	3.19037e-20	PCDH19	UP
9.92694e-25	0.441117	0.061	0.222	3.3293e-20	COX7A2L	UP
1.00021e-24	0.466816	0.062	0.226	3.35452e-20	HIPK1	UP
1.06045e-24	0.463435	0.051	0.202	3.55654e-20	SPCS3	UP
1.07516e-24	0.400014	0.053	0.208	3.60589e-20	HLA-E	UP
1.18679e-24	0.940931	0.173	0.446	3.98025e-20	FABP5	UP
1.33105e-24	0.286025	0.039	0.178	4.46407e-20	PLRG1	UP
1.33167e-24	0.357663	0.04	0.182	4.46617e-20	THOC7	UP
1.3911e-24	0.459671	0.129	0.353	4.66548e-20	DNAJC6	UP
1.60848e-24	0.303726	0.043	0.186	5.39453e-20	POLR1D	UP
1.63667e-24	0.431263	0.06	0.219	5.48905e-20	FHL1	UP
1.68868e-24	0.260605	0.041	0.183	5.66349e-20	TMED3	UP
1.77104e-24	0.351881	0.049	0.198	5.93971e-20	PSMD3	UP
1.77227e-24	0.406727	0.056	0.212	5.94383e-20	PSMD7	UP
1.87481e-24	0.5942	0.076	0.251	6.28775e-20	SRP9	UP
1.9042e-24	0.441614	0.061	0.221	6.38631e-20	SQLE	UP
1.97519e-24	-0.671628	0.123	0.316	6.62438e-20	LHFPL3	DOWN
1.97922e-24	0.355944	0.044	0.188	6.63791e-20	FAM50A	UP
2.0898e-24	0.322763	0.047	0.194	7.00876e-20	BHLHE41	UP
2.11729e-24	0.378443	0.047	0.194	7.10097e-20	MESD	UP
2.11828e-24	0.285976	0.04	0.18	7.10429e-20	SCAMP3	UP
2.28808e-24	0.379378	0.046	0.192	7.67377e-20	CAP1	UP
2.32185e-24	0.564026	0.074	0.248	7.78703e-20	CTSL	UP
2.33829e-24	0.33018	0.063	0.226	7.84215e-20	PPP1R13B	UP
2.33888e-24	0.268584	0.033	0.166	7.84414e-20	KMT5A	UP
2.3625e-24	0.551346	0.058	0.215	7.92335e-20	TECR	UP
2.53809e-24	0.328943	0.041	0.182	8.51224e-20	PAIP1	UP
2.97423e-24	0.277924	0.035	0.169	9.97498e-20	KIF1C	UP
3.00694e-24	0.759694	0.113	0.322	1.00847e-19	ATP5MC2	UP
3.03307e-24	0.445197	0.057	0.213	1.01723e-19	SELENOT	UP
3.08463e-24	-0.320961	0.009	0.113	1.03452e-19	PLPP4	DOWN
3.15325e-24	0.335907	0.039	0.176	1.05754e-19	SH3BP2	UP
3.46681e-24	0.740706	0.096	0.289	1.1627e-19	TMOD2	UP
3.98146e-24	0.641396	0.081	0.259	1.3353e-19	ATXN7L3B	UP
4.32195e-24	0.795237	0.1	0.296	1.4495e-19	EIF4G1	UP
4.32349e-24	0.55699	0.087	0.271	1.45001e-19	AGAP3	UP
4.42321e-24	0.600491	0.079	0.255	1.48346e-19	POMP	UP
4.42623e-24	0.255041	0.038	0.174	1.48447e-19	STX2	UP
4.63947e-24	0.512212	0.058	0.214	1.55598e-19	CBX3	UP
4.79335e-24	0.464124	0.062	0.222	1.60759e-19	SHC2	UP
4.84321e-24	0.329255	0.04	0.179	1.62432e-19	PDAP1	UP
5.4122e-24	0.329754	0.05	0.197	1.81515e-19	PPP1CC	UP
5.76768e-24	0.493378	0.054	0.206	1.93436e-19	NDUFAF8	UP
5.92486e-24	0.379008	0.051	0.199	1.98708e-19	IDI1	UP
6.51426e-24	0.521259	0.067	0.231	2.18475e-19	SEPT8	UP
6.98237e-24	0.543251	0.071	0.238	2.34175e-19	SGTA	UP
8.28915e-24	2.60856	0.371	0.276	2.78002e-19	MT-ATP6	UP
8.38669e-24	0.778655	0.134	0.361	2.81273e-19	SLC38A2	UP
9.71162e-24	0.311874	0.044	0.185	3.25708e-19	NDUFA5	UP
1.00134e-23	0.370823	0.054	0.205	3.35831e-19	SSBP4	UP
1.07766e-23	0.5821	0.074	0.244	3.61427e-19	PLEC	UP
1.3108e-23	-0.28216	0.02	0.135	4.39615e-19	APOLD1	DOWN
1.34152e-23	0.356757	0.046	0.188	4.49918e-19	B4GALNT4	UP
1.34775e-23	0.332685	0.046	0.188	4.5201e-19	NUMBL	UP
1.34815e-23	0.307847	0.039	0.174	4.52142e-19	MRPL52	UP
1.53043e-23	0.396062	0.039	0.173	5.13277e-19	AKIRIN2	UP
1.68382e-23	0.332438	0.051	0.197	5.64721e-19	CHMP5	UP
1.70873e-23	0.266256	0.036	0.168	5.73075e-19	NOLC1	UP
2.27068e-23	0.267996	0.037	0.169	7.61541e-19	SNTA1	UP
2.30601e-23	0.298351	0.04	0.176	7.73389e-19	BCAS2	UP
2.4112e-23	0.26036	0.031	0.158	8.08669e-19	FAM131A	UP
2.43291e-23	-0.702206	0.014	0.119	8.1595e-19	AL138828.1	DOWN
2.87611e-23	0.447522	0.058	0.21	9.64589e-19	DAD1	UP
2.96699e-23	0.665309	0.089	0.271	9.95069e-19	TCP1	UP
3.01288e-23	0.529256	0.074	0.242	1.01046e-18	ATL1	UP
3.41232e-23	0.334057	0.042	0.179	1.14442e-18	UBFD1	UP
3.52507e-23	0.324697	0.036	0.166	1.18224e-18	UBAC1	UP
3.54006e-23	0.40869	0.059	0.212	1.18727e-18	TALDO1	UP
3.63853e-23	0.594067	0.096	0.284	1.22029e-18	MTURN	UP
3.86627e-23	0.40925	0.046	0.186	1.29667e-18	ACBD5	UP
4.07116e-23	0.280702	0.034	0.162	1.36539e-18	THAP12	UP
4.29884e-23	0.376849	0.045	0.184	1.44174e-18	TCEAL4	UP
4.87294e-23	0.56656	0.07	0.232	1.63429e-18	NUDT3	UP
5.05842e-23	1.12849	0.225	0.549	1.69649e-18	YWHAZ	UP
5.07649e-23	0.521825	0.063	0.22	1.70255e-18	ID4	UP
5.78378e-23	0.260149	0.034	0.162	1.93976e-18	TMEM98	UP
6.16539e-23	0.848342	0.137	0.362	2.06775e-18	LMO4	UP
6.63656e-23	0.568441	0.072	0.235	2.22577e-18	ATP5F1A	UP
7.12296e-23	0.366811	0.061	0.214	2.3889e-18	AHSA1	UP
7.50704e-23	2.54591	0.369	0.277	2.51771e-18	MT-CO2	UP
8.0966e-23	0.773516	0.104	0.297	2.71544e-18	HNRNPA1	UP
8.72674e-23	2.72047	0.388	0.313	2.92677e-18	MT-ND4	UP
8.88922e-23	0.294739	0.277	0.62	2.98127e-18	PLXDC2	UP
9.58004e-23	0.261649	0.037	0.166	3.21295e-18	HDGFL2	UP
9.93219e-23	0.492331	0.062	0.215	3.33106e-18	PIP4K2B	UP
1.04192e-22	0.260153	0.034	0.16	3.4944e-18	VCPIP1	UP
1.0694e-22	0.579871	0.09	0.269	3.58656e-18	GRK3	UP
1.08581e-22	0.306977	0.03	0.153	3.64158e-18	CYB5D2	UP
1.10661e-22	0.468763	0.061	0.213	3.71136e-18	RBM8A	UP
1.13447e-22	0.273937	0.052	0.196	3.80478e-18	GPR137C	UP
1.18307e-22	0.414062	0.051	0.195	3.96777e-18	DNAJC8	UP
1.33244e-22	0.944753	0.158	0.403	4.46875e-18	MTCH1	UP
1.56237e-22	0.319731	0.042	0.176	5.23989e-18	EHMT2	UP
1.60425e-22	0.283508	0.045	0.182	5.38032e-18	TMTC4	UP
1.60645e-22	0.253305	0.03	0.152	5.3877e-18	GPSM1	UP
1.66375e-22	0.786909	0.095	0.277	5.57987e-18	RAD21	UP
1.6825e-22	1.2268	0.057	0.204	5.64278e-18	AIMP2	UP
1.73692e-22	0.308759	0.048	0.187	5.82529e-18	PGP	UP
1.75825e-22	0.838349	0.107	0.303	5.89682e-18	PDIA6	UP
1.80404e-22	0.775815	0.104	0.295	6.05039e-18	PURA	UP
1.94627e-22	0.84412	0.107	0.3	6.5274e-18	PRKAR1A	UP
2.28251e-22	0.287477	0.042	0.176	7.65507e-18	CDC25B	UP
2.28815e-22	0.968027	0.163	0.411	7.67399e-18	TIMP2	UP
2.47895e-22	0.274591	0.034	0.159	8.31392e-18	CYBC1	UP
2.53376e-22	0.373467	0.048	0.186	8.49774e-18	TRIM8	UP
2.63332e-22	0.257297	0.035	0.16	8.83162e-18	DERL1	UP
2.63421e-22	0.848589	0.104	0.295	8.83462e-18	FEZ1	UP
2.77161e-22	0.608838	0.079	0.246	9.29543e-18	SLC6A8	UP
2.78468e-22	0.353512	0.04	0.172	9.33927e-18	UROS	UP
3.03667e-22	0.273794	0.036	0.162	1.01844e-17	DMAP1	UP
3.53384e-22	0.263185	0.029	0.149	1.18518e-17	IL17RD	UP
3.8137e-22	0.599129	0.077	0.242	1.27904e-17	NDUFS2	UP
4.14573e-22	-0.50027	0.007	0.1	1.3904e-17	TMC1	DOWN
4.19766e-22	0.404119	0.043	0.176	1.40781e-17	KRAS	UP
4.34298e-22	0.345813	0.039	0.169	1.45655e-17	ARCN1	UP
4.5264e-22	0.342099	0.051	0.192	1.51806e-17	RANGAP1	UP
4.74751e-22	1.22286	0.24	0.578	1.59222e-17	CANX	UP
6.07116e-22	0.424816	0.059	0.206	2.03615e-17	NDUFB4	UP
6.58683e-22	2.39792	0.341	0.242	2.20909e-17	MT-ND1	UP
6.75237e-22	0.505892	0.337	0.766	2.26461e-17	NTRK2	UP
6.90095e-22	0.351877	0.048	0.184	2.31444e-17	CXXC5	UP
7.35763e-22	0.587319	0.069	0.225	2.4676e-17	LRPAP1	UP
7.37572e-22	0.314384	0.038	0.164	2.47367e-17	WRB	UP
7.5133e-22	0.271873	0.031	0.151	2.51981e-17	CAMTA2	UP
7.87782e-22	0.269746	0.033	0.155	2.64206e-17	SCAMP2	UP
7.93332e-22	0.468959	0.061	0.209	2.66068e-17	PTPA	UP
7.99654e-22	0.366512	0.04	0.17	2.68188e-17	TRIB2	UP
8.34701e-22	0.282638	0.046	0.18	2.79942e-17	C12orf76	UP
8.47838e-22	0.283851	0.034	0.156	2.84348e-17	POLD2	UP
8.82811e-22	0.503847	0.06	0.207	2.96077e-17	PFKL	UP
8.98749e-22	0.835555	0.125	0.333	3.01422e-17	ATF4	UP
9.11082e-22	0.452295	0.054	0.196	3.05559e-17	NDUFAB1	UP
9.12148e-22	0.55538	0.063	0.214	3.05916e-17	TMEM106B	UP
9.22231e-22	0.892406	0.135	0.353	3.09298e-17	FAM171B	UP
9.32004e-22	0.722976	0.103	0.29	3.12575e-17	TKT	UP
9.68476e-22	0.403528	0.046	0.18	3.24808e-17	PDCD7	UP
9.88086e-22	0.43472	0.054	0.196	3.31384e-17	ATP5PB	UP
1.03582e-21	0.576223	0.072	0.229	3.47393e-17	NELFB	UP
1.0442e-21	0.333501	0.045	0.178	3.50205e-17	DEGS1	UP
1.13881e-21	0.337391	0.033	0.154	3.81935e-17	KBTBD11	UP
1.14892e-21	0.439035	0.049	0.185	3.85323e-17	PLEKHA3	UP
1.21274e-21	0.777518	0.106	0.294	4.0673e-17	TMEM30A	UP
1.25379e-21	0.599005	0.074	0.234	4.20498e-17	PALM	UP
1.44702e-21	0.504063	0.06	0.206	4.85301e-17	LRRC4B	UP
1.47549e-21	0.311134	0.038	0.163	4.94849e-17	PHAX	UP
1.52538e-21	0.915561	0.167	0.415	5.11583e-17	NR2F1	UP
1.68032e-21	0.389478	0.043	0.174	5.63546e-17	NCBP2	UP
1.7242e-21	0.313728	0.041	0.17	5.78262e-17	BRSK2	UP
1.97159e-21	0.946437	0.14	0.359	6.6123e-17	STXBP1	UP
2.14956e-21	0.539585	0.066	0.217	7.2092e-17	ZNF428	UP
2.33094e-21	0.395722	0.052	0.19	7.8175e-17	NIPA1	UP
2.74013e-21	0.41766	0.051	0.188	9.18984e-17	ZBTB10	UP
2.99338e-21	0.438159	0.096	0.271	1.00392e-16	GRM3	UP
3.14064e-21	0.515604	0.069	0.222	1.05331e-16	CDKL5	UP
3.28179e-21	0.474417	0.057	0.199	1.10065e-16	TMEM50A	UP
3.58411e-21	0.349602	0.042	0.17	1.20204e-16	REL	UP
3.66028e-21	0.306582	0.042	0.17	1.22759e-16	FOSL2	UP
3.74681e-21	0.8776	0.164	0.406	1.25661e-16	PKM	UP
3.87355e-21	0.28052	0.039	0.163	1.29911e-16	PLXNA3	UP
3.91317e-21	0.825188	0.095	0.271	1.3124e-16	ARPP19	UP
4.16814e-21	0.280734	0.04	0.166	1.39791e-16	BSN	UP
4.50612e-21	-0.323195	0.316	0.611	1.51126e-16	GRIK2	DOWN
4.77757e-21	0.877961	0.19	0.459	1.6023e-16	KIF5C	UP
5.02484e-21	0.38184	0.039	0.164	1.68523e-16	ZNF318	UP
5.05561e-21	0.380361	0.099	0.276	1.69555e-16	KCTD16	UP
5.18794e-21	0.373338	0.072	0.225	1.73993e-16	LINC01322	UP
5.21969e-21	0.547293	0.066	0.216	1.75058e-16	TRIR	UP
5.37483e-21	0.391609	0.051	0.186	1.80261e-16	PTBP1	UP
5.6742e-21	0.531794	0.075	0.232	1.90301e-16	DYNLRB1	UP
6.0534e-21	0.308786	0.032	0.149	2.03019e-16	ANKRD50	UP
6.69626e-21	0.635688	0.076	0.234	2.24579e-16	TUFM	UP
6.77781e-21	0.299959	0.037	0.158	2.27314e-16	PHF1	UP
7.2229e-21	0.303816	0.034	0.152	2.42242e-16	WDR13	UP
7.25322e-21	0.763817	0.113	0.304	2.43258e-16	NDUFB2	UP
7.42227e-21	0.327194	0.039	0.162	2.48928e-16	SSX2IP	UP
7.48955e-21	0.332114	0.049	0.181	2.51185e-16	GLTP	UP
8.73203e-21	0.264923	0.03	0.145	2.92855e-16	SCAF1	UP
1.03393e-20	0.332753	0.068	0.217	3.4676e-16	MAOB	UP
1.11234e-20	0.260943	0.045	0.173	3.73058e-16	PPM1H	UP
1.17438e-20	0.793234	0.115	0.307	3.93864e-16	RPL31	UP
1.21854e-20	0.311662	0.036	0.155	4.08674e-16	MKRN1	UP
1.27438e-20	0.712938	0.09	0.259	4.27403e-16	ACAP3	UP
1.28627e-20	0.372613	0.051	0.186	4.31389e-16	RSL1D1	UP
1.39344e-20	0.557451	0.063	0.208	4.67333e-16	CPNE2	UP
1.43098e-20	0.37295	0.048	0.178	4.79921e-16	LRP8	UP
1.43213e-20	0.423611	0.045	0.173	4.80307e-16	TMEM63B	UP
1.46282e-20	0.383055	0.052	0.187	4.90599e-16	PDE3B	UP
1.61746e-20	0.294559	0.035	0.153	5.42465e-16	NOSIP	UP
1.64634e-20	0.255999	0.031	0.146	5.5215e-16	SLITRK2	UP
1.65942e-20	0.592983	0.105	0.285	5.56537e-16	KIAA1217	UP
1.68963e-20	0.951434	0.145	0.365	5.66669e-16	YBX1	UP
1.91363e-20	0.509235	0.125	0.321	6.41793e-16	TMEM132B	UP
2.00149e-20	0.439304	0.053	0.188	6.71258e-16	RALGDS	UP
2.01776e-20	0.447409	0.039	0.162	6.76715e-16	IDH2	UP
2.06636e-20	0.285681	0.032	0.147	6.93015e-16	VXN	UP
2.27464e-20	0.272384	0.035	0.152	7.62869e-16	MAP3K10	UP
2.29725e-20	0.647764	0.083	0.244	7.70451e-16	STARD7	UP
2.3449e-20	0.322066	0.031	0.145	7.86431e-16	TMPO	UP
2.36197e-20	0.565708	0.062	0.205	7.92158e-16	NONO	UP
2.65548e-20	0.622532	0.085	0.248	8.90593e-16	LGMN	UP
2.65727e-20	0.354915	0.037	0.156	8.91196e-16	ZNF675	UP
2.71623e-20	0.266751	0.037	0.156	9.10969e-16	POLDIP2	UP
3.01325e-20	0.270643	0.028	0.139	1.01058e-15	MCTS1	UP
3.57184e-20	1.96336	0.589	0.854	1.19793e-15	CLU	UP
4.53355e-20	0.331412	0.044	0.169	1.52046e-15	PSMB4	UP
4.63787e-20	0.539018	0.063	0.206	1.55545e-15	ZNF483	UP
4.75368e-20	0.760498	0.091	0.257	1.59429e-15	QDPR	UP
4.88334e-20	0.495759	0.068	0.214	1.63778e-15	ARHGAP23	UP
4.92003e-20	0.460982	0.059	0.197	1.65008e-15	PSMD8	UP
5.27537e-20	0.442196	0.104	0.279	1.76926e-15	SCN1A	UP
5.33911e-20	0.484376	0.082	0.24	1.79063e-15	TTYH1	UP
5.70067e-20	0.3301	0.039	0.16	1.91189e-15	IK	UP
5.7498e-20	0.40388	0.239	0.528	1.92837e-15	DPYD	UP
6.64963e-20	0.339395	0.045	0.17	2.23015e-15	SEMA4D	UP
7.28994e-20	0.287279	0.034	0.148	2.4449e-15	ADAP2	UP
8.52612e-20	0.610086	0.073	0.223	2.85949e-15	RPL22	UP
8.56282e-20	0.587298	0.076	0.228	2.8718e-15	ADGRL1	UP
9.66022e-20	0.47808	0.07	0.216	3.23985e-15	RPL36AL	UP
9.7696e-20	0.686373	0.086	0.247	3.27653e-15	ASAH1	UP
9.81972e-20	0.606162	0.07	0.216	3.29334e-15	SLC39A6	UP
9.83117e-20	1.04411	0.165	0.401	3.29718e-15	RPL5	UP
1.0226e-19	0.41245	0.056	0.19	3.42958e-15	COX7B	UP
1.10473e-19	0.281287	0.037	0.153	3.70505e-15	OTUB1	UP
1.17963e-19	0.376132	0.014	0.106	3.95624e-15	ZSCAN21	UP
1.202e-19	0.312562	0.036	0.151	4.03127e-15	FAM102B	UP
1.20712e-19	0.935766	0.138	0.345	4.04844e-15	RPS20	UP
1.27761e-19	0.363811	0.041	0.162	4.28485e-15	BCL7A	UP
1.49119e-19	0.514915	0.071	0.216	5.00116e-15	HMOX1	UP
1.50309e-19	0.977472	0.139	0.347	5.04105e-15	EIF4G2	UP
1.5545e-19	0.809935	0.105	0.281	5.21347e-15	FOXG1	UP
1.60791e-19	0.569027	0.071	0.217	5.39261e-15	GNAI2	UP
1.7082e-19	0.545146	0.06	0.196	5.72898e-15	TOLLIP	UP
1.81587e-19	0.841772	0.108	0.287	6.09005e-15	PPP2R1A	UP
1.86584e-19	0.471491	0.049	0.175	6.25766e-15	SGCB	UP
1.90824e-19	0.536896	0.059	0.194	6.39986e-15	MTMR6	UP
1.96962e-19	0.332729	0.04	0.159	6.6057e-15	ILF2	UP
1.98923e-19	0.524969	0.066	0.208	6.67149e-15	PSMD2	UP
2.0635e-19	0.524646	0.056	0.188	6.92058e-15	ATP6V1G1	UP
2.19541e-19	0.496715	0.058	0.192	7.36296e-15	PSMB5	UP
2.33506e-19	0.502609	0.049	0.174	7.83131e-15	C2orf72	UP
2.40426e-19	0.37446	0.044	0.166	8.06339e-15	ACTR1A	UP
2.40766e-19	0.418169	0.046	0.169	8.07482e-15	P4HTM	UP
2.43337e-19	0.706949	0.101	0.273	8.16104e-15	SCN3A	UP
2.59676e-19	0.262396	0.028	0.135	8.709e-15	VARS2	UP
2.70613e-19	0.334858	0.043	0.164	9.07583e-15	FADS1	UP
2.91906e-19	0.326801	0.048	0.172	9.78995e-15	UQCRFS1	UP
3.00673e-19	0.520539	0.071	0.215	1.0084e-14	HERPUD1	UP
3.12292e-19	0.580711	0.069	0.212	1.04736e-14	SIRPA	UP
3.13064e-19	0.556993	0.081	0.234	1.04995e-14	DPYSL5	UP
3.28873e-19	0.422823	0.047	0.17	1.10297e-14	KIF1BP	UP
3.33457e-19	0.337439	0.033	0.144	1.11835e-14	ESRRA	UP
3.40008e-19	0.292645	0.029	0.136	1.14032e-14	ARL1	UP
3.41453e-19	0.598455	0.065	0.205	1.14516e-14	CYHR1	UP
3.47857e-19	0.751794	0.096	0.262	1.16664e-14	SERINC3	UP
3.52187e-19	0.37218	0.041	0.16	1.18117e-14	NDUFA12	UP
3.82543e-19	0.318256	0.035	0.147	1.28297e-14	UTP14C	UP
4.07947e-19	0.408718	0.047	0.17	1.36817e-14	DTX3	UP
4.12076e-19	0.929147	0.149	0.363	1.38202e-14	SKP1	UP
4.20877e-19	0.260588	0.034	0.145	1.41154e-14	TMEM170B	UP
4.27612e-19	0.303017	0.034	0.145	1.43412e-14	LYRM7	UP
5.27346e-19	0.388847	0.055	0.185	1.76861e-14	SMAP2	UP
6.0087e-19	0.499867	0.06	0.193	2.0152e-14	SRM	UP
6.03389e-19	0.57333	0.069	0.21	2.02365e-14	TUBA1C	UP
6.46622e-19	0.376804	0.084	0.236	2.16864e-14	GAS7	UP
6.81538e-19	0.333109	0.041	0.158	2.28574e-14	RSL24D1	UP
7.61385e-19	0.353115	0.342	0.675	2.55353e-14	SLC8A1	UP
7.64656e-19	0.430527	0.082	0.233	2.5645e-14	ZNF385D	UP
7.77487e-19	0.343105	0.034	0.144	2.60754e-14	STRN4	UP
7.86062e-19	1.01745	0.152	0.369	2.63629e-14	DYNLL1	UP
7.94246e-19	0.313046	0.039	0.152	2.66374e-14	LRRC47	UP
8.05364e-19	1.43994	0.616	0.782	2.70103e-14	FTL	UP
8.18184e-19	0.283245	0.031	0.138	2.74403e-14	LSM5	UP
8.68607e-19	0.573075	0.065	0.203	2.91314e-14	CD9	UP
9.4134e-19	0.375927	0.045	0.164	3.15706e-14	PPT1	UP
9.62032e-19	0.349177	0.046	0.166	3.22646e-14	BCAT1	UP
9.88617e-19	0.259271	0.029	0.134	3.31562e-14	EMD	UP
1.085e-18	0.352406	0.035	0.145	3.63888e-14	CHID1	UP
1.08774e-18	0.678488	0.074	0.22	3.64807e-14	PPIB	UP
1.09505e-18	0.373925	0.04	0.156	3.67258e-14	POFUT2	UP
1.12269e-18	0.515437	0.052	0.178	3.76528e-14	CBX1	UP
1.19036e-18	0.436658	0.05	0.173	3.99224e-14	PLTP	UP
1.20687e-18	0.619054	0.073	0.217	4.0476e-14	POU3F3	UP
1.242e-18	0.629878	0.063	0.198	4.16543e-14	RRAGC	UP
1.25445e-18	0.458793	0.056	0.185	4.20718e-14	PNPLA6	UP
1.30631e-18	0.383073	0.231	0.51	4.38111e-14	MACROD2	UP
1.31699e-18	0.446477	0.053	0.18	4.41691e-14	VPS28	UP
1.3327e-18	0.274115	0.033	0.141	4.46959e-14	CHMP1A	UP
1.37082e-18	0.323444	0.036	0.146	4.59745e-14	MGAT4B	UP
1.40679e-18	0.687837	0.088	0.244	4.71809e-14	KIAA0930	UP
1.46412e-18	0.329854	0.047	0.167	4.91036e-14	P2RX7	UP
1.54767e-18	0.718975	0.123	0.309	5.19058e-14	DDX24	UP
1.65011e-18	0.278337	0.029	0.133	5.53414e-14	TOPORS	UP
1.65657e-18	0.325077	0.042	0.158	5.5558e-14	DDX39A	UP
1.72664e-18	0.351713	0.043	0.16	5.79081e-14	ABHD17B	UP
1.78625e-18	1.14133	0.167	0.397	5.99073e-14	RPL14	UP
1.80007e-18	0.477754	0.096	0.258	6.03706e-14	CDH8	UP
1.8317e-18	0.475098	0.044	0.162	6.14315e-14	COL6A1	UP
1.88806e-18	0.264332	0.033	0.14	6.33216e-14	LUC7L2	UP
1.92399e-18	1.61752	0.56	0.721	6.45267e-14	DPP10	UP
1.96031e-18	0.701429	0.079	0.226	6.57448e-14	HMGCR	UP
2.05282e-18	1.10193	0.192	0.447	6.88476e-14	RPS25	UP
2.07853e-18	0.416314	0.057	0.186	6.97097e-14	HDAC5	UP
2.13803e-18	0.34135	0.04	0.154	7.17052e-14	C6orf48	UP
2.14808e-18	0.288834	0.035	0.144	7.20424e-14	SGTB	UP
2.25902e-18	0.347651	0.042	0.158	7.5763e-14	CDIP1	UP
2.32589e-18	0.950278	0.293	0.673	7.80059e-14	RTN3	UP
2.51239e-18	0.551665	0.058	0.187	8.42604e-14	LRRC8A	UP
2.80051e-18	0.598393	0.078	0.224	9.39235e-14	ATP2B2	UP
2.92798e-18	0.562853	0.084	0.234	9.81986e-14	DNAJA4	UP
3.39106e-18	0.251661	0.034	0.141	1.13729e-13	GPS1	UP
3.44667e-18	0.940422	0.119	0.301	1.15594e-13	GDI1	UP
3.5752e-18	1.05373	0.212	0.486	1.19905e-13	ATP2B1	UP
3.59194e-18	0.354266	0.113	0.283	1.20466e-13	SLIT2	UP
3.71012e-18	0.295056	0.039	0.15	1.2443e-13	GTF3A	UP
4.05311e-18	0.455989	0.048	0.167	1.35933e-13	TTYH2	UP
4.08233e-18	0.542721	0.067	0.203	1.36913e-13	PTOV1	UP
4.12805e-18	0.939572	0.114	0.29	1.38446e-13	PFDN5	UP
4.20073e-18	0.336178	0.038	0.148	1.40884e-13	U2AF2	UP
4.40032e-18	0.464867	0.083	0.231	1.47578e-13	DOCK9	UP
4.45807e-18	1.07071	0.177	0.414	1.49515e-13	NACA	UP
4.79578e-18	0.268503	0.024	0.12	1.60841e-13	ZNF518B	UP
4.80654e-18	0.337855	0.037	0.146	1.61202e-13	SMIM13	UP
5.13661e-18	0.975655	0.135	0.329	1.72272e-13	EIF4A2	UP
5.37989e-18	0.507477	0.073	0.212	1.80431e-13	PPFIBP1	UP
6.80319e-18	0.378297	0.034	0.14	2.28165e-13	OAZ2	UP
6.85561e-18	0.251311	0.035	0.141	2.29923e-13	EVI5L	UP
6.88126e-18	0.25801	0.024	0.12	2.30784e-13	CTDSP1	UP
7.06393e-18	0.67086	0.072	0.21	2.3691e-13	PFDN2	UP
7.06878e-18	0.332265	0.041	0.154	2.37073e-13	ADAMTS3	UP
9.23938e-18	0.340598	0.039	0.15	3.0987e-13	CCDC112	UP
9.48665e-18	0.703817	0.086	0.236	3.18163e-13	APC2	UP
1.00455e-17	0.578287	0.073	0.212	3.36907e-13	CSTB	UP
1.0274e-17	0.47484	0.05	0.168	3.4457e-13	B3GALNT1	UP
1.02796e-17	0.612334	0.043	0.156	3.44756e-13	LITAF	UP
1.03261e-17	0.304102	0.036	0.142	3.46317e-13	TMEM150C	UP
1.0695e-17	0.353129	0.036	0.142	3.58688e-13	NACC1	UP
1.0723e-17	0.306492	0.033	0.137	3.59627e-13	HINT3	UP
1.07307e-17	0.31504	0.066	0.198	3.59885e-13	PDK4	UP
1.07708e-17	0.268882	0.028	0.128	3.61231e-13	HEATR3	UP
1.14993e-17	2.27749	0.298	0.212	3.85664e-13	ATP1B1	UP
1.18209e-17	0.447648	0.042	0.154	3.9645e-13	HSPA12A	UP
1.21033e-17	0.349336	0.039	0.147	4.05919e-13	SRSF9	UP
1.21097e-17	0.89151	0.132	0.321	4.06135e-13	TERF2IP	UP
1.21938e-17	0.258956	0.03	0.131	4.08957e-13	FAM173A	UP
1.30282e-17	0.765984	0.102	0.265	4.36938e-13	PSMA7	UP
1.30941e-17	0.471463	0.049	0.166	4.39152e-13	YKT6	UP
1.37706e-17	0.328741	0.033	0.136	4.61839e-13	ULK3	UP
1.50338e-17	0.377875	0.052	0.172	5.04203e-13	GPR155	UP
1.70883e-17	0.405116	0.042	0.154	5.73107e-13	DDOST	UP
1.86089e-17	0.589779	0.067	0.2	6.24107e-13	LSM7	UP
1.90691e-17	0.584998	0.062	0.189	6.3954e-13	CHD4	UP
1.95546e-17	0.826263	0.046	0.16	6.55823e-13	BRSK1	UP
2.02152e-17	0.460831	0.055	0.177	6.77978e-13	PCBP1	UP
2.03574e-17	1.14887	0.223	0.506	6.82748e-13	RPL37	UP
2.1338e-17	0.572201	0.056	0.179	7.15635e-13	ZNF770	UP
2.18443e-17	0.357119	0.059	0.184	7.32615e-13	MEF2C-AS1	UP
2.26932e-17	0.732131	0.089	0.24	7.61085e-13	PCDH10	UP
2.36466e-17	0.356497	0.044	0.156	7.93059e-13	CSF1	UP
2.47546e-17	0.308661	0.036	0.14	8.30221e-13	WAC-AS1	UP
2.4793e-17	0.403531	0.049	0.165	8.31507e-13	SPCS1	UP
2.59639e-17	0.323992	0.037	0.142	8.70776e-13	EIF3I	UP
2.99997e-17	0.435226	0.055	0.176	1.00613e-12	SNX10	UP
3.45246e-17	0.257236	0.026	0.12	1.15788e-12	NCAPH2	UP
3.59762e-17	0.419615	0.052	0.171	1.20657e-12	B3GAT2	UP
3.64835e-17	0.263318	0.028	0.126	1.22358e-12	RNF41	UP
3.72524e-17	1.16212	0.22	0.485	1.24937e-12	CRYAB	UP
4.03903e-17	0.278092	0.028	0.124	1.35461e-12	GAA	UP
4.21994e-17	0.533995	0.091	0.241	1.41529e-12	GSN	UP
4.22687e-17	0.595257	0.06	0.184	1.41761e-12	TBCB	UP
4.43718e-17	0.294976	0.031	0.13	1.48814e-12	PSMA4	UP
4.47171e-17	0.357319	0.038	0.143	1.49972e-12	KRT10	UP
4.56561e-17	0.480465	0.062	0.187	1.53121e-12	MVD	UP
5.28066e-17	0.262276	0.031	0.13	1.77103e-12	HNRNPAB	UP
5.37764e-17	0.517259	0.082	0.223	1.80355e-12	SERPINH1	UP
6.24009e-17	0.960932	0.15	0.351	2.0928e-12	ELAVL3	UP
7.78387e-17	0.435411	0.051	0.166	2.61056e-12	PCSK6	UP
8.03031e-17	0.770358	0.085	0.23	2.6932e-12	MSL1	UP
8.14531e-17	0.32676	0.038	0.142	2.73177e-12	NCOA4	UP
8.21676e-17	0.717637	0.096	0.248	2.75574e-12	KHSRP	UP
8.26584e-17	0.374828	0.047	0.159	2.7722e-12	COLGALT1	UP
9.06654e-17	0.363078	0.044	0.154	3.04074e-12	SNRPB2	UP
9.26894e-17	0.383812	0.072	0.204	3.10862e-12	NALCN	UP
9.419e-17	0.62032	0.068	0.198	3.15895e-12	AASDHPPT	UP
9.43902e-17	0.356126	0.039	0.145	3.16566e-12	H1F0	UP
9.76048e-17	0.528442	0.054	0.172	3.27347e-12	RPN1	UP
1.04726e-16	0.822608	0.102	0.26	3.51232e-12	ATP1B2	UP
1.07436e-16	0.478941	0.052	0.168	3.60318e-12	TMED2	UP
1.15145e-16	0.260216	0.028	0.122	3.86172e-12	SLU7	UP
1.16016e-16	0.989157	0.135	0.321	3.89095e-12	PPIA	UP
1.26363e-16	0.572816	0.039	0.144	4.23797e-12	ELP6	UP
1.3503e-16	0.251416	0.028	0.123	4.52865e-12	RBM15	UP
1.43326e-16	0.4591	0.075	0.21	4.80686e-12	SYT14	UP
1.49113e-16	0.488257	0.051	0.166	5.00094e-12	MZT2A	UP
1.54474e-16	0.413707	0.046	0.156	5.18074e-12	FBXW5	UP
1.60146e-16	0.28421	0.041	0.147	5.37099e-12	DAAM2	UP
1.70037e-16	0.391243	0.05	0.162	5.7027e-12	C3orf70	UP
1.73538e-16	0.596047	0.063	0.188	5.82011e-12	SAP18	UP
1.76801e-16	0.293675	0.093	0.238	5.92956e-12	SHISA9	UP
1.77097e-16	0.406642	0.044	0.152	5.93947e-12	SBF1	UP
1.79373e-16	0.755798	0.075	0.21	6.01582e-12	NR2F2	UP
1.81851e-16	0.301434	0.027	0.119	6.09891e-12	FIBIN	UP
1.8875e-16	0.546256	0.058	0.178	6.33028e-12	CDV3	UP
1.89815e-16	0.813276	0.117	0.285	6.366e-12	SDC3	UP
2.0068e-16	0.475125	0.051	0.166	6.73039e-12	FAT4	UP
2.03505e-16	0.585614	0.086	0.228	6.82516e-12	PPP2R2C	UP
2.08048e-16	0.483544	0.053	0.169	6.97752e-12	SNRPD2	UP
2.09187e-16	0.673528	0.102	0.257	7.01572e-12	UNC79	UP
2.37268e-16	0.417308	0.048	0.158	7.9575e-12	MADD	UP
2.40355e-16	1.0291	0.143	0.335	8.06103e-12	RAC1	UP
2.4193e-16	0.498879	0.055	0.172	8.11386e-12	HSPA13	UP
2.43745e-16	0.331755	0.059	0.178	8.17473e-12	SORCS3	UP
2.55303e-16	0.34322	0.046	0.155	8.56234e-12	ATP5MC1	UP
3.21813e-16	0.452961	0.042	0.148	1.0793e-11	EDNRB	UP
3.32533e-16	0.694305	0.075	0.208	1.11525e-11	PNMA2	UP
3.36096e-16	0.566179	0.062	0.184	1.1272e-11	HNRNPA0	UP
3.5238e-16	0.577673	0.063	0.186	1.18181e-11	CHCHD10	UP
3.62487e-16	0.314643	0.027	0.118	1.21571e-11	USP1	UP
3.65647e-16	0.734592	0.082	0.22	1.22631e-11	COX6C	UP
3.8869e-16	0.385333	0.043	0.149	1.30359e-11	MGAT1	UP
3.91468e-16	0.644613	0.073	0.204	1.3129e-11	RAP2A	UP
3.96762e-16	0.324317	0.034	0.132	1.33066e-11	CUEDC2	UP
4.28367e-16	0.438299	0.057	0.174	1.43666e-11	ELAVL4	UP
4.30173e-16	0.29897	0.033	0.13	1.44271e-11	C2orf69	UP
4.57659e-16	0.399456	0.044	0.15	1.5349e-11	EPN1	UP
4.95706e-16	0.366751	0.048	0.157	1.6625e-11	TRMT112	UP
5.20363e-16	0.944781	0.122	0.293	1.74519e-11	ARL6IP5	UP
5.29595e-16	1.12366	0.249	0.55	1.77616e-11	H3F3B	UP
5.35072e-16	0.3769	0.04	0.143	1.79452e-11	PRPF19	UP
5.39629e-16	0.668635	0.084	0.224	1.80981e-11	DGKZ	UP
5.43582e-16	0.527181	0.057	0.174	1.82307e-11	NOP53	UP
6.34104e-16	0.577895	0.058	0.175	2.12666e-11	FAM181B	UP
6.76938e-16	0.35563	0.039	0.141	2.27032e-11	NDUFS8	UP
6.77617e-16	0.455433	0.051	0.161	2.27259e-11	SYNGR1	UP
7.3466e-16	0.3854	0.043	0.148	2.4639e-11	STK11	UP
8.10091e-16	0.286213	0.031	0.125	2.71688e-11	RPS6KB2	UP
8.42656e-16	0.319003	0.037	0.135	2.8261e-11	SF3B6	UP
8.57894e-16	0.266568	0.032	0.126	2.8772e-11	KIAA0895	UP
1.00549e-15	0.318074	0.032	0.126	3.37221e-11	OBSL1	UP
1.07813e-15	0.320578	0.039	0.14	3.61582e-11	DUSP3	UP
1.14869e-15	0.53815	0.054	0.167	3.85249e-11	NDUFB9	UP
1.15345e-15	0.310095	0.036	0.133	3.86843e-11	AMZ2	UP
1.16971e-15	0.277469	0.084	0.219	3.92298e-11	SLCO3A1	UP
1.17892e-15	0.327125	0.039	0.14	3.95385e-11	ABHD17A	UP
1.23454e-15	0.785699	0.093	0.236	4.14039e-11	RNF11	UP
1.23858e-15	0.313599	0.033	0.128	4.15394e-11	VMA21	UP
1.28929e-15	0.272934	0.03	0.122	4.32401e-11	ROGDI	UP
1.38082e-15	0.315583	0.05	0.158	4.63099e-11	CEMIP2	UP
1.44854e-15	0.253908	0.029	0.12	4.85811e-11	KIAA0895L	UP
1.51474e-15	0.476727	0.06	0.176	5.08015e-11	RAB40B	UP
1.51951e-15	1.24094	0.193	0.428	5.09614e-11	SYT11	UP
1.53143e-15	0.264241	0.03	0.122	5.13612e-11	MVP	UP
1.58455e-15	0.418574	0.042	0.144	5.31427e-11	TMBIM1	UP
1.59343e-15	0.270756	0.031	0.124	5.34404e-11	TAF13	UP
1.65286e-15	0.83453	0.139	0.319	5.54337e-11	ATP8A1	UP
1.90043e-15	0.515195	0.082	0.215	6.37368e-11	HECW2	UP
1.92868e-15	0.415783	0.043	0.146	6.46839e-11	SSR2	UP
1.9674e-15	0.522448	0.073	0.2	6.59827e-11	NCALD	UP
2.06835e-15	0.576243	0.065	0.186	6.93682e-11	SHISA5	UP
2.68466e-15	0.371141	0.034	0.128	9.00381e-11	SSRP1	UP
2.70358e-15	0.734142	0.115	0.273	9.06727e-11	GRIA3	UP
2.7128e-15	0.425653	0.045	0.148	9.09818e-11	TUBGCP6	UP
2.72404e-15	0.406876	0.057	0.17	9.1359e-11	RAPGEF4	UP
2.74577e-15	0.277839	0.032	0.124	9.20877e-11	CIC	UP
2.76154e-15	1.12845	0.178	0.396	9.26167e-11	RPS6	UP
2.84519e-15	0.449208	0.064	0.182	9.54218e-11	ST6GAL1	UP
2.95871e-15	0.348402	0.036	0.131	9.92293e-11	FAM13C	UP
3.19585e-15	0.430762	0.046	0.15	1.07183e-10	CLCN4	UP
3.20996e-15	0.61295	0.062	0.18	1.07656e-10	NME3	UP
3.23661e-15	0.494588	0.055	0.166	1.08549e-10	JTB	UP
3.25709e-15	0.539378	0.061	0.176	1.09236e-10	AUP1	UP
3.45916e-15	0.275894	0.029	0.118	1.16013e-10	ISCA1	UP
3.58352e-15	1.04871	0.172	0.382	1.20184e-10	ZFAND5	UP
3.67722e-15	0.366799	0.105	0.252	1.23327e-10	EPB41L3	UP
3.7532e-15	0.339339	0.041	0.14	1.25875e-10	PLEKHA6	UP
3.77121e-15	0.512544	0.053	0.162	1.26479e-10	EXOSC6	UP
3.8193e-15	0.945872	0.108	0.262	1.28092e-10	BEX3	UP
4.04191e-15	0.310411	0.034	0.127	1.35558e-10	CISD2	UP
4.08404e-15	0.26783	0.027	0.113	1.36971e-10	ADAM15	UP
4.53927e-15	0.26958	0.028	0.116	1.52238e-10	PDE12	UP
4.53957e-15	0.407794	0.038	0.134	1.52248e-10	BAG6	UP
4.57304e-15	0.25229	0.032	0.123	1.5337e-10	TMEM120A	UP
4.7201e-15	0.540222	0.066	0.185	1.58303e-10	PRKAR2B	UP
4.76368e-15	0.349933	0.04	0.138	1.59764e-10	UQCRC1	UP
4.79277e-15	0.404428	0.037	0.132	1.6074e-10	POLR2E	UP
4.81348e-15	1.23376	0.208	0.457	1.61435e-10	TMBIM6	UP
5.21217e-15	0.39393	0.037	0.132	1.74806e-10	NES	UP
5.27188e-15	0.300249	0.039	0.135	1.76808e-10	IER2	UP
5.71596e-15	0.30684	0.034	0.126	1.91702e-10	RANBP1	UP
5.79399e-15	0.80542	0.097	0.241	1.94319e-10	HLA-A	UP
7.19571e-15	0.251026	0.028	0.114	2.4133e-10	TNFAIP1	UP
7.4253e-15	0.834676	0.113	0.269	2.4903e-10	S100A6	UP
7.68573e-15	0.311925	0.051	0.157	2.57764e-10	NFKBIA	UP
8.05883e-15	0.465194	0.044	0.144	2.70277e-10	CMAS	UP
8.1342e-15	1.13296	0.234	0.507	2.72805e-10	EIF1	UP
8.54371e-15	0.325744	0.031	0.12	2.86539e-10	HSDL1	UP
1.0339e-14	0.423545	0.05	0.154	3.46749e-10	CYB5R3	UP
1.03557e-14	0.305206	0.032	0.122	3.4731e-10	GLRB	UP
1.03708e-14	0.861401	0.112	0.265	3.47816e-10	PKIA	UP
1.07573e-14	0.74476	0.094	0.232	3.6078e-10	BCAN	UP
1.08315e-14	0.724584	0.071	0.192	3.63268e-10	C5orf24	UP
1.0845e-14	0.371821	0.043	0.142	3.63721e-10	SPEG	UP
1.09618e-14	0.678796	0.065	0.182	3.67637e-10	ITGB4	UP
1.13491e-14	0.721068	0.092	0.229	3.80625e-10	BRD2	UP
1.2074e-14	0.636862	0.075	0.199	4.04939e-10	ATP6V0D1	UP
1.23376e-14	0.27237	0.028	0.112	4.13778e-10	LGALS8	UP
1.24211e-14	0.431043	0.042	0.14	4.1658e-10	FAM198B	UP
1.25222e-14	0.553296	0.063	0.178	4.1997e-10	MBOAT7	UP
1.42413e-14	0.705876	0.084	0.216	4.77626e-10	GSTP1	UP
1.44039e-14	0.376256	0.048	0.15	4.83077e-10	CLVS2	UP
1.44447e-14	0.51212	0.057	0.166	4.84446e-10	C1orf122	UP
1.47657e-14	0.282263	0.033	0.122	4.95211e-10	FAXC	UP
1.70128e-14	0.980481	0.141	0.319	5.70575e-10	RPL23	UP
1.75569e-14	0.701354	0.078	0.204	5.88825e-10	KCNQ2	UP
1.75854e-14	0.266436	0.028	0.114	5.89779e-10	JMJD6	UP
1.77879e-14	0.303861	0.034	0.124	5.96571e-10	C16orf87	UP
1.80781e-14	0.638701	0.064	0.179	6.06302e-10	REEP2	UP
1.92599e-14	0.301726	0.034	0.124	6.45939e-10	MEIS3	UP
1.94577e-14	2.73999	0.413	0.432	6.52573e-10	APOE	UP
2.10123e-14	0.313138	0.034	0.124	7.04712e-10	VAMP3	UP
2.33481e-14	0.387206	0.039	0.134	7.83048e-10	C9orf78	UP
2.55919e-14	0.253858	0.026	0.108	8.583e-10	MRPS18B	UP
2.59542e-14	0.495798	0.055	0.162	8.70452e-10	BNIP3	UP
2.61659e-14	0.498588	0.054	0.16	8.77552e-10	ATP13A2	UP
2.75206e-14	0.934348	0.112	0.263	9.22987e-10	TMA7	UP
2.76619e-14	0.450356	0.048	0.148	9.27725e-10	SEC61G	UP
2.81033e-14	0.662851	0.074	0.196	9.4253e-10	MLLT1	UP
2.89251e-14	0.28708	0.034	0.123	9.7009e-10	MAFF	UP
2.8964e-14	1.17669	0.172	0.376	9.71395e-10	SNHG25	UP
2.96417e-14	0.777629	0.084	0.212	9.94125e-10	WSB2	UP
2.99714e-14	0.261257	0.145	0.311	1.00518e-09	DSCAM	UP
3.17943e-14	0.514364	0.051	0.153	1.06632e-09	KLHL9	UP
3.24727e-14	0.88624	0.171	0.37	1.08907e-09	DAB1	UP
3.28562e-14	1.19897	0.249	0.537	1.10193e-09	CD63	UP
3.39312e-14	0.51597	0.056	0.162	1.13799e-09	NUCB1	UP
3.42133e-14	0.258314	0.094	0.225	1.14744e-09	PLCL1	UP
3.45396e-14	0.297422	0.028	0.112	1.15839e-09	FAM229B	UP
3.60407e-14	0.510882	0.051	0.154	1.20873e-09	FKBP2	UP
3.92055e-14	0.254647	0.028	0.11	1.31487e-09	SLC25A23	UP
4.12881e-14	0.333114	0.035	0.124	1.38472e-09	MSRB2	UP
4.63532e-14	2.08726	0.458	0.524	1.55459e-09	CNTNAP2	UP
5.11277e-14	0.705356	0.082	0.207	1.71472e-09	NCL	UP
5.11709e-14	0.292772	0.03	0.115	1.71617e-09	TADA3	UP
5.38311e-14	0.294392	0.032	0.118	1.80539e-09	RNASEH2C	UP
5.62882e-14	0.346044	0.034	0.122	1.88779e-09	TMEM147	UP
5.86234e-14	0.278056	0.029	0.113	1.96611e-09	SRPRB	UP
5.9367e-14	0.353819	0.038	0.128	1.99105e-09	NRSN2	UP
5.97186e-14	0.423513	0.041	0.135	2.00284e-09	VEGFB	UP
6.27857e-14	0.449055	0.053	0.156	2.10571e-09	ATF3	UP
6.43962e-14	0.575194	0.055	0.16	2.15972e-09	MYL6B	UP
6.68479e-14	0.505871	0.062	0.171	2.24195e-09	PPA1	UP
6.96282e-14	0.423395	0.045	0.141	2.33519e-09	METTL7A	UP
7.47466e-14	0.322115	0.032	0.118	2.50685e-09	C4orf3	UP
7.63605e-14	0.861187	0.105	0.247	2.56098e-09	ATP5MG	UP
7.67937e-14	0.350164	0.028	0.109	2.57551e-09	TRO	UP
8.43754e-14	1.01231	0.127	0.287	2.82978e-09	BSG	UP
8.68555e-14	0.630068	0.063	0.174	2.91296e-09	STUB1	UP
8.69051e-14	0.77846	0.082	0.206	2.91462e-09	TGOLN2	UP
8.79098e-14	0.612228	0.073	0.191	2.94832e-09	WASF1	UP
9.0389e-14	0.451695	0.049	0.147	3.03147e-09	PARP1	UP
9.11857e-14	0.45493	0.045	0.14	3.05818e-09	TMX4	UP
9.25564e-14	0.313667	0.035	0.122	3.10416e-09	RUVBL2	UP
9.32608e-14	0.540439	0.052	0.154	3.12778e-09	SLC9A6	UP
9.95548e-14	1.44299	0.231	0.495	3.33887e-09	AQP4	UP
1.05809e-13	2.25509	0.397	0.397	3.54862e-09	SYT1	UP
1.10677e-13	0.992946	0.108	0.253	3.71187e-09	TOMM20	UP
1.15857e-13	0.257915	0.081	0.201	3.88562e-09	FGF13	UP
1.20601e-13	0.637251	0.064	0.174	4.0447e-09	ADGRB2	UP
1.24983e-13	0.835408	0.148	0.323	4.19168e-09	PTPRN2	UP
1.25456e-13	0.576645	0.071	0.186	4.20754e-09	MAP2K2	UP
1.2945e-13	0.409368	0.037	0.125	4.3415e-09	CNRIP1	UP
1.44145e-13	0.269337	0.032	0.116	4.83435e-09	ZNHIT3	UP
1.44687e-13	0.412246	0.043	0.136	4.85252e-09	PYURF	UP
1.52424e-13	0.394391	0.038	0.126	5.11199e-09	PUF60	UP
1.58108e-13	0.584392	0.062	0.169	5.30263e-09	UBE2M	UP
1.63673e-13	0.63396	0.06	0.166	5.48927e-09	NDUFS7	UP
1.72376e-13	0.984986	0.108	0.252	5.78114e-09	DSTN	UP
1.73192e-13	0.33177	0.032	0.116	5.80851e-09	TFAM	UP
1.79579e-13	0.300648	0.024	0.1	6.02271e-09	ADIPOR1	UP
1.79579e-13	0.261133	0.024	0.1	6.02271e-09	PIGQ	UP
1.82843e-13	0.644904	0.065	0.175	6.13217e-09	CAMLG	UP
1.85308e-13	0.405604	0.084	0.204	6.21487e-09	KCNMB4	UP
1.91455e-13	0.362668	0.043	0.136	6.42101e-09	RASD1	UP
1.96271e-13	0.485914	0.048	0.144	6.58254e-09	UNC13A	UP
2.04587e-13	0.401723	0.041	0.132	6.86144e-09	BAG4	UP
2.04648e-13	0.43711	0.034	0.119	6.86349e-09	FAM124A	UP
2.06874e-13	1.12965	0.127	0.285	6.93813e-09	GJA1	UP
2.27714e-13	0.379419	0.037	0.124	7.63706e-09	DNAJA2	UP
3.2127e-13	0.539199	0.054	0.154	1.07748e-08	BZW1	UP
3.35439e-13	0.280483	0.027	0.104	1.125e-08	SYPL1	UP
3.51024e-13	0.746769	0.078	0.196	1.17726e-08	KIF3C	UP
3.59413e-13	1.50777	0.549	0.742	1.2054e-08	FTH1	UP
3.67238e-13	0.418867	0.045	0.138	1.23164e-08	RAB35	UP
3.7148e-13	0.406281	0.078	0.194	1.24587e-08	BRINP1	UP
3.81947e-13	1.05232	0.032	0.114	1.28097e-08	CTC1	UP
3.93138e-13	0.468423	0.051	0.149	1.31851e-08	CCT7	UP
3.95737e-13	0.521953	0.051	0.149	1.32722e-08	COMMD6	UP
3.98194e-13	0.3676	0.035	0.119	1.33546e-08	SURF6	UP
4.47169e-13	1.242	0.195	0.412	1.49972e-08	SELENOW	UP
4.51238e-13	0.394326	0.042	0.132	1.51336e-08	NDUFS3	UP
4.61395e-13	0.391249	0.039	0.126	1.54743e-08	PPP4C	UP
4.79392e-13	0.432938	0.048	0.142	1.60778e-08	CHP1	UP
4.83816e-13	0.777909	0.238	0.48	1.62262e-08	MT2A	UP
5.08887e-13	0.256849	0.034	0.117	1.70671e-08	EML2	UP
5.25186e-13	0.335701	0.032	0.114	1.76137e-08	SEZ6	UP
5.34694e-13	0.335621	0.034	0.117	1.79326e-08	TCEA2	UP
5.35166e-13	0.256512	0.026	0.102	1.79484e-08	SCAMP4	UP
5.79577e-13	-0.472753	0.694	0.896	1.94379e-08	NRXN1	DOWN
6.67697e-13	0.458097	0.05	0.144	2.23932e-08	MYO1D	UP
7.18172e-13	0.694071	0.086	0.208	2.40861e-08	B3GAT1	UP
7.83885e-13	0.630184	0.071	0.181	2.62899e-08	ST6GAL2	UP
8.02191e-13	0.669642	0.063	0.168	2.69039e-08	LASP1	UP
8.49041e-13	0.479598	0.05	0.144	2.84751e-08	LRRN3	UP
8.66742e-13	0.931539	0.196	0.405	2.90688e-08	SPARCL1	UP
8.87159e-13	1.10492	0.146	0.316	2.97535e-08	GUK1	UP
8.99475e-13	0.489355	0.047	0.139	3.01666e-08	FAAP20	UP
9.00401e-13	0.456441	0.059	0.16	3.01976e-08	AHNAK	UP
9.4832e-13	0.360954	0.076	0.188	3.18047e-08	PDE1C	UP
9.51982e-13	0.308287	0.028	0.106	3.19276e-08	SNRPB	UP
9.64242e-13	0.899653	0.098	0.229	3.23388e-08	SPOCK2	UP
9.72867e-13	0.902508	0.092	0.218	3.2628e-08	TMEM132A	UP
9.99733e-13	0.343847	0.032	0.112	3.3529e-08	CS	UP
1.34823e-12	0.316654	0.03	0.108	4.52169e-08	COL19A1	UP
1.35278e-12	0.280785	0.03	0.108	4.53694e-08	NOP10	UP
1.37951e-12	0.424503	0.049	0.141	4.62661e-08	BANF1	UP
1.40203e-12	0.44819	0.047	0.138	4.70214e-08	MFSD12	UP
1.49863e-12	0.525985	0.051	0.144	5.02609e-08	MYL12B	UP
1.52714e-12	0.821881	0.089	0.212	5.12173e-08	SOX9	UP
1.56267e-12	0.478036	0.04	0.126	5.24088e-08	SC5D	UP
1.62452e-12	0.387474	0.033	0.113	5.44831e-08	AGTRAP	UP
1.65424e-12	0.628969	0.067	0.173	5.548e-08	CUTA	UP
1.67572e-12	0.537432	0.089	0.21	5.62001e-08	PTPRT	UP
1.69351e-12	0.506932	0.051	0.144	5.67969e-08	ARMCX3	UP
1.72545e-12	0.532657	0.05	0.142	5.78681e-08	GPRASP1	UP
1.76316e-12	0.266712	0.027	0.101	5.91329e-08	NUBP2	UP
1.83944e-12	0.279859	0.028	0.102	6.16911e-08	GOT2	UP
1.86299e-12	0.404959	0.036	0.118	6.24808e-08	ABHD8	UP
1.90529e-12	0.361941	0.034	0.114	6.38995e-08	MRFAP1L1	UP
1.96965e-12	0.682046	0.09	0.212	6.60583e-08	RUNX1T1	UP
1.98218e-12	0.479695	0.051	0.144	6.64783e-08	C19orf53	UP
1.99126e-12	0.94792	0.094	0.219	6.67828e-08	ATP5MD	UP
2.14699e-12	0.397995	0.039	0.122	7.20059e-08	CDC42EP4	UP
2.21441e-12	0.272883	0.031	0.109	7.4267e-08	HMCES	UP
2.26758e-12	0.709514	0.07	0.177	7.605e-08	GNA11	UP
2.27162e-12	0.697635	0.078	0.191	7.61856e-08	APBB1	UP
2.41101e-12	0.585511	0.049	0.14	8.08604e-08	ARL5B	UP
2.50469e-12	0.440608	0.04	0.125	8.40023e-08	CBARP	UP
2.51168e-12	0.276856	0.028	0.104	8.42367e-08	RNF139	UP
2.567e-12	0.481098	0.046	0.135	8.6092e-08	NENF	UP
2.62984e-12	0.508553	0.037	0.118	8.81996e-08	PIH1D1	UP
2.6468e-12	0.293114	0.029	0.105	8.87683e-08	UFC1	UP
2.72623e-12	0.43946	0.049	0.14	9.14323e-08	DCXR	UP
2.73235e-12	0.610308	0.066	0.17	9.16374e-08	HSBP1	UP
2.93561e-12	0.255189	0.028	0.102	9.84544e-08	NDUFB3	UP
3.01245e-12	0.352452	0.035	0.115	1.01032e-07	PCYOX1	UP
3.13995e-12	0.575185	0.063	0.165	1.05308e-07	COPS9	UP
3.16774e-12	0.706083	0.054	0.149	1.0624e-07	BICD2	UP
3.25311e-12	0.415168	0.048	0.138	1.09103e-07	PRMT1	UP
3.37078e-12	0.934731	0.276	0.561	1.13049e-07	HSPH1	UP
3.47026e-12	0.515831	0.06	0.158	1.16386e-07	CADM4	UP
3.55482e-12	0.262361	0.03	0.106	1.19222e-07	BAX	UP
3.60491e-12	0.586943	0.061	0.16	1.20901e-07	MGAT4A	UP
3.74714e-12	0.48503	0.049	0.139	1.25672e-07	PHB2	UP
3.84761e-12	0.389119	0.048	0.137	1.29041e-07	UBXN1	UP
3.87968e-12	0.464191	0.04	0.124	1.30117e-07	TMEM9B	UP
4.16822e-12	0.637182	0.1	0.227	1.39794e-07	LDB2	UP
4.7923e-12	0.561005	0.09	0.209	1.60724e-07	LINC01122	UP
4.94614e-12	0.500771	0.068	0.171	1.65884e-07	EPHA4	UP
4.98847e-12	1.04457	0.166	0.347	1.67303e-07	RPL23A	UP
5.17119e-12	0.800223	0.133	0.284	1.73431e-07	SOX4	UP
5.18488e-12	0.434297	0.046	0.133	1.7389e-07	TBC1D9	UP
5.40226e-12	0.415555	0.046	0.133	1.81181e-07	GTF2F1	UP
5.74423e-12	0.341611	0.029	0.104	1.9265e-07	RCN1	UP
6.20567e-12	0.472866	0.04	0.123	2.08126e-07	C8orf33	UP
6.41198e-12	0.363674	0.04	0.123	2.15045e-07	PTDSS1	UP
6.58911e-12	0.875003	0.09	0.209	2.20986e-07	PGAM1	UP
6.69024e-12	0.327704	0.028	0.102	2.24377e-07	CSK	UP
6.78088e-12	0.422132	0.051	0.14	2.27417e-07	RIT2	UP
7.20546e-12	0.720199	0.081	0.193	2.41657e-07	NOP56	UP
7.47217e-12	0.351209	0.049	0.137	2.50602e-07	ST8SIA4	UP
7.71015e-12	0.33768	0.035	0.113	2.58583e-07	CD2BP2	UP
8.64544e-12	0.500006	0.05	0.138	2.89951e-07	USF2	UP
8.69578e-12	0.379001	0.038	0.118	2.91639e-07	YIPF3	UP
8.92781e-12	0.358473	0.036	0.114	2.99421e-07	PSMB3	UP
1.02769e-11	0.372149	0.037	0.116	3.44667e-07	LSM3	UP
1.02986e-11	0.481885	0.048	0.135	3.45396e-07	CEBPB	UP
1.08495e-11	0.281975	0.029	0.102	3.63869e-07	RELA	UP
1.1834e-11	0.261378	0.028	0.1	3.9689e-07	SLC25A44	UP
1.23543e-11	1.00186	0.108	0.239	4.14338e-07	UQCRH	UP
1.26299e-11	0.256781	0.028	0.1	4.23582e-07	FJX1	UP
1.3714e-11	0.576923	0.066	0.166	4.5994e-07	SLC2A3	UP
1.37639e-11	0.446935	0.048	0.134	4.61613e-07	ARHGAP44	UP
1.41113e-11	0.955973	0.105	0.232	4.73264e-07	ENO2	UP
1.44592e-11	0.279172	0.064	0.161	4.84932e-07	KLHL32	UP
1.45162e-11	0.347202	0.031	0.105	4.86846e-07	CPVL	UP
1.58493e-11	0.384637	0.038	0.116	5.31553e-07	FXR2	UP
1.75441e-11	0.335922	0.03	0.103	5.88394e-07	KEAP1	UP
1.75778e-11	0.354025	0.028	0.1	5.89525e-07	CAPN1	UP
1.97217e-11	0.34517	0.034	0.109	6.61426e-07	RBM47	UP
2.03383e-11	0.252222	0.029	0.101	6.82105e-07	STOM	UP
2.04291e-11	0.450122	0.05	0.136	6.85151e-07	EIF3G	UP
2.04959e-11	0.328754	0.045	0.128	6.87391e-07	HIST1H2AC	UP
2.05397e-11	0.275462	0.029	0.101	6.88862e-07	NDUFB5	UP
2.11649e-11	0.964945	0.127	0.271	7.09828e-07	ATP5ME	UP
2.25691e-11	0.566309	0.064	0.162	7.56922e-07	LAMTOR4	UP
2.27875e-11	1.46322	0.326	0.689	7.64246e-07	VIM	UP
2.3259e-11	0.774283	0.106	0.232	7.80061e-07	PTPRO	UP
2.42972e-11	0.496511	0.094	0.208	8.14879e-07	TRPM3	UP
2.51547e-11	0.600739	0.057	0.148	8.43639e-07	FRAS1	UP
2.59302e-11	0.45783	0.045	0.128	8.69646e-07	CNR1	UP
2.64825e-11	0.400757	0.035	0.11	8.8817e-07	LMAN2	UP
2.65462e-11	0.455222	0.041	0.122	8.90306e-07	FASN	UP
3.0679e-11	0.572271	0.057	0.148	1.02891e-06	TRIM47	UP
3.13689e-11	0.333874	0.034	0.108	1.05205e-06	PNCK	UP
3.2375e-11	0.360455	0.032	0.105	1.08579e-06	NIPAL3	UP
3.39789e-11	0.894189	0.17	0.345	1.13958e-06	FAM19A2	UP
3.4075e-11	2.46065	0.344	0.329	1.14281e-06	TMSB10	UP
3.58393e-11	0.586207	0.075	0.178	1.20198e-06	SAMD12	UP
3.97105e-11	0.860058	0.319	0.65	1.33181e-06	FRMD4A	UP
4.10459e-11	0.712339	0.062	0.157	1.3766e-06	EFNB2	UP
4.1582e-11	1.26156	0.179	0.365	1.39458e-06	RPS3	UP
4.19622e-11	0.482826	0.043	0.124	1.40733e-06	MGAT3	UP
4.25171e-11	0.37714	0.034	0.108	1.42594e-06	CDC34	UP
4.29761e-11	0.543092	0.061	0.154	1.44133e-06	IFITM3	UP
4.42024e-11	0.346031	0.032	0.104	1.48246e-06	NEU1	UP
4.67264e-11	0.545008	0.388	0.784	1.56711e-06	MAP1B	UP
4.88258e-11	0.588639	0.07	0.169	1.63752e-06	EIF1B	UP
5.2099e-11	0.375528	0.038	0.114	1.7473e-06	RASSF2	UP
5.4779e-11	0.905623	0.128	0.269	1.83718e-06	ID2	UP
5.56423e-11	0.634324	0.059	0.15	1.86613e-06	SDF4	UP
5.82087e-11	0.816621	0.092	0.206	1.9522e-06	PRKCSH	UP
6.01065e-11	0.637989	0.051	0.136	2.01585e-06	SNHG9	UP
6.13579e-11	0.751627	0.074	0.176	2.05782e-06	NCAN	UP
6.17544e-11	0.31509	0.03	0.1	2.07112e-06	RPL22L1	UP
6.46491e-11	1.4306	0.199	0.403	2.1682e-06	RPS12	UP
6.53513e-11	0.454837	0.054	0.142	2.19175e-06	RIMBP2	UP
6.62916e-11	0.327502	0.035	0.108	2.22329e-06	LARP6	UP
6.6852e-11	0.481656	0.044	0.124	2.24208e-06	DVL1	UP
7.10371e-11	1.29339	0.212	0.428	2.38244e-06	RPL6	UP
7.20012e-11	0.430114	0.042	0.121	2.41478e-06	LSM4	UP
8.82918e-11	0.525258	0.051	0.136	2.96113e-06	S100B	UP
9.58954e-11	0.441467	0.042	0.12	3.21614e-06	GPC1	UP
9.89277e-11	0.361842	0.032	0.102	3.31784e-06	B4GALT6	UP
1.03574e-10	0.464275	0.136	0.273	3.47367e-06	ELMO1	UP
1.03748e-10	0.613713	0.062	0.154	3.47949e-06	ADD2	UP
1.06334e-10	0.77693	0.081	0.186	3.56622e-06	FADS2	UP
1.07089e-10	0.358691	0.034	0.106	3.59155e-06	PCED1A	UP
1.07211e-10	1.20746	0.164	0.333	3.59563e-06	RPL27A	UP
1.08969e-10	0.554275	0.059	0.148	3.6546e-06	B3GAT3	UP
1.12462e-10	0.522786	0.054	0.14	3.77175e-06	BCAP31	UP
1.1487e-10	0.498619	0.121	0.251	3.8525e-06	GRIN2A	UP
1.15839e-10	0.501793	0.051	0.136	3.88502e-06	TMED9	UP
1.19702e-10	0.421588	0.047	0.128	4.01455e-06	NUPR1	UP
1.20072e-10	0.342652	0.035	0.107	4.02696e-06	PITHD1	UP
1.21175e-10	0.368851	0.035	0.107	4.06396e-06	EMC7	UP
1.28165e-10	0.764042	0.156	0.312	4.29839e-06	PCDH7	UP
1.29779e-10	1.06733	0.126	0.263	4.35253e-06	NDUFA4	UP
1.36676e-10	0.39726	0.04	0.116	4.58385e-06	MRPL51	UP
1.46085e-10	0.824283	0.145	0.295	4.89941e-06	EPHA5	UP
1.54251e-10	0.549294	0.054	0.14	5.17327e-06	GABARAPL2	UP
1.55367e-10	0.332885	0.037	0.11	5.2107e-06	INF2	UP
1.55776e-10	0.457866	0.066	0.159	5.22442e-06	HECW1	UP
1.57357e-10	0.613927	0.06	0.148	5.27745e-06	PLXNA4	UP
1.61133e-10	0.467716	0.047	0.127	5.40408e-06	CSNK1E	UP
1.64014e-10	0.843651	0.107	0.228	5.50071e-06	SOD1	UP
1.69224e-10	0.60893	0.058	0.146	5.67545e-06	HIST1H4C	UP
1.74374e-10	0.436188	0.045	0.124	5.84815e-06	CBR1	UP
1.74912e-10	0.758316	0.104	0.223	5.8662e-06	SORBS2	UP
1.84043e-10	0.655419	0.059	0.147	6.17244e-06	DRAP1	UP
1.87665e-10	0.611919	0.057	0.144	6.29391e-06	GRK2	UP
1.95679e-10	0.391922	0.034	0.104	6.56267e-06	DTX4	UP
1.95893e-10	0.680117	0.073	0.172	6.56985e-06	NDUFB7	UP
1.96603e-10	0.436207	0.039	0.112	6.59367e-06	PHLDA3	UP
1.98225e-10	0.958053	0.105	0.224	6.64807e-06	SET	UP
2.05639e-10	0.340019	0.032	0.101	6.89673e-06	MRPS26	UP
2.06577e-10	0.44468	0.056	0.142	6.92818e-06	PLPPR1	UP
2.31365e-10	0.491221	0.051	0.134	7.75952e-06	BRK1	UP
2.44953e-10	0.311484	0.037	0.108	8.21524e-06	KIAA1324	UP
2.45178e-10	0.382578	0.049	0.129	8.22277e-06	MYRIP	UP
2.46554e-10	0.467202	0.046	0.124	8.26894e-06	PA2G4	UP
2.73179e-10	0.915633	0.16	0.319	9.16186e-06	ARPP21	UP
2.77235e-10	1.29425	0.204	0.406	9.29791e-06	RPLP2	UP
2.86259e-10	0.596002	0.052	0.135	9.60057e-06	MED29	UP
3.13105e-10	0.658483	0.083	0.185	1.05009e-05	ANKRD30BL	UP
3.23809e-10	0.518636	0.054	0.138	1.08599e-05	FAM49A	UP
3.4672e-10	0.576159	0.051	0.133	1.16283e-05	ANAPC11	UP
3.64924e-10	0.93969	0.118	0.246	1.22388e-05	HSPA1B	UP
3.7787e-10	0.591765	0.055	0.139	1.2673e-05	ATP5MC3	UP
3.78846e-10	0.412886	0.037	0.108	1.27057e-05	USP5	UP
3.94058e-10	0.438395	0.039	0.112	1.32159e-05	FZR1	UP
4.00625e-10	0.990699	0.131	0.269	1.34362e-05	TOMM7	UP
4.27459e-10	0.359327	0.033	0.101	1.43361e-05	HDGF	UP
4.42817e-10	1.01607	0.124	0.256	1.48512e-05	NRXN2	UP
4.43074e-10	2.06967	0.221	0.158	1.48598e-05	MT-ND3	UP
4.53238e-10	0.548303	0.046	0.123	1.52007e-05	PPP1R14B	UP
4.56039e-10	0.726273	0.403	0.854	1.52946e-05	RTN4	UP
4.88405e-10	0.475778	0.052	0.134	1.63801e-05	ATOX1	UP
4.95955e-10	1.04792	0.129	0.265	1.66333e-05	CHCHD2	UP
5.00455e-10	1.35992	0.196	0.388	1.67843e-05	RPS23	UP
5.0579e-10	0.371098	0.037	0.107	1.69632e-05	UBXN6	UP
5.3485e-10	0.424006	0.042	0.116	1.79378e-05	PIN1	UP
5.59718e-10	1.3474	0.3	0.615	1.87718e-05	GNAS	UP
5.885e-10	0.464261	0.059	0.144	1.97371e-05	TIMP1	UP
6.95439e-10	0.514883	0.049	0.126	2.33236e-05	YPEL5	UP
6.98066e-10	0.830911	0.078	0.176	2.34117e-05	ARPC5	UP
7.05745e-10	0.670873	0.087	0.191	2.36693e-05	SUN2	UP
7.12615e-10	0.493456	0.045	0.12	2.38997e-05	BRD3	UP
7.20888e-10	1.00529	0.106	0.222	2.41771e-05	LINGO1	UP
7.33634e-10	0.393605	0.036	0.104	2.46046e-05	COASY	UP
7.40725e-10	1.58895	0.483	0.613	2.48424e-05	RBFOX1	UP
7.4425e-10	0.376073	0.039	0.109	2.49606e-05	BZW2	UP
8.03618e-10	0.353229	0.036	0.104	2.69517e-05	SYNM	UP
8.65658e-10	0.336037	0.034	0.101	2.90324e-05	STX3	UP
9.29371e-10	1.31346	0.241	0.476	3.11692e-05	RPL11	UP
9.49863e-10	0.505869	0.045	0.12	3.18565e-05	ATP5PD	UP
9.74512e-10	0.434386	0.047	0.122	3.26832e-05	SYN3	UP
1.08276e-09	0.485989	0.052	0.132	3.63137e-05	OPTN	UP
1.12496e-09	1.39986	0.221	0.436	3.77288e-05	RPL21	UP
1.12914e-09	0.711576	0.073	0.165	3.78689e-05	EI24	UP
1.13374e-09	0.431551	0.041	0.113	3.80235e-05	S100A10	UP
1.13533e-09	0.446398	0.041	0.113	3.80765e-05	FAM81A	UP
1.17656e-09	0.426346	0.035	0.102	3.94594e-05	ATMIN	UP
1.25275e-09	0.480498	0.042	0.114	4.20149e-05	FASTK	UP
1.36425e-09	0.334163	0.044	0.117	4.57543e-05	KIAA1324L	UP
1.44343e-09	0.746349	0.062	0.146	4.84096e-05	SPARC	UP
1.47479e-09	0.604049	0.062	0.146	4.94613e-05	DOK6	UP
1.49581e-09	0.59512	0.061	0.144	5.01665e-05	GIT1	UP
1.55626e-09	0.318525	0.037	0.104	5.21938e-05	MICAL2	UP
1.69529e-09	1.03376	0.108	0.224	5.68567e-05	CBX6	UP
1.70623e-09	0.924753	0.103	0.215	5.72237e-05	PTP4A1	UP
1.77075e-09	0.407319	0.042	0.113	5.93875e-05	PAK5	UP
1.98198e-09	0.445416	0.044	0.116	6.64716e-05	INSIG1	UP
2.05152e-09	2.22277	0.419	0.499	6.8804e-05	HSP90AB1	UP
2.0581e-09	0.371879	0.042	0.113	6.90247e-05	KCNJ6	UP
2.24193e-09	0.536703	0.051	0.128	7.519e-05	RAB11B	UP
2.27808e-09	0.643493	0.064	0.15	7.64022e-05	UBTF	UP
2.38224e-09	0.362321	0.038	0.105	7.98957e-05	GAS6	UP
2.39968e-09	0.452469	0.04	0.11	8.04805e-05	KIAA0513	UP
2.401e-09	0.478046	0.043	0.114	8.05249e-05	RPS17	UP
2.45363e-09	0.830936	0.078	0.172	8.229e-05	FEM1B	UP
3.00224e-09	1.30746	0.151	0.297	0.000100689	RPL29	UP
3.14795e-09	0.465265	0.043	0.114	0.000105576	LGALS3BP	UP
3.14795e-09	0.500258	0.043	0.114	0.000105576	BRI3BP	UP
3.14843e-09	1.25074	0.181	0.351	0.000105592	RPS7	UP
3.15188e-09	0.403112	0.04	0.109	0.000105708	CFAP20	UP
3.27756e-09	0.579987	0.05	0.124	0.000109923	NOVA2	UP
3.49343e-09	0.573615	0.062	0.144	0.000117163	NDRG1	UP
3.82468e-09	0.393759	0.039	0.107	0.000128272	ZNHIT1	UP
3.82998e-09	0.430404	0.039	0.107	0.00012845	PICK1	UP
3.85391e-09	0.397743	0.039	0.107	0.000129252	IER5	UP
4.04473e-09	0.725032	0.147	0.284	0.000135652	TENM2	UP
4.06186e-09	0.50085	0.051	0.125	0.000136227	CENPV	UP
4.28925e-09	0.789743	0.092	0.193	0.000143853	SCAMP5	UP
4.50941e-09	0.717647	0.063	0.146	0.000151237	NDUFC1	UP
5.09783e-09	1.13544	0.142	0.28	0.000170971	RPL9	UP
5.64788e-09	0.745064	0.077	0.168	0.000189419	TRIM28	UP
6.67484e-09	0.726268	0.067	0.151	0.000223861	C14orf132	UP
6.90641e-09	0.899609	0.103	0.21	0.000231627	AP2M1	UP
7.39602e-09	0.824802	0.094	0.195	0.000248048	COX7A2	UP
7.43596e-09	0.770141	0.081	0.174	0.000249387	MCRIP1	UP
7.55924e-09	1.30391	0.107	0.052	0.000253522	MT-ND4L	UP
9.58729e-09	0.798491	0.087	0.183	0.000321539	CLDND1	UP
9.66075e-09	1.19731	0.176	0.335	0.000324002	DNAJB1	UP
9.74104e-09	0.790744	0.078	0.168	0.000326695	EMC10	UP
9.85381e-09	1.17383	0.169	0.325	0.000330477	RPL30	UP
1.06454e-08	1.26492	0.24	0.462	0.000357025	KIF1A	UP
1.07676e-08	0.96923	0.354	0.72	0.000361124	CPE	UP
1.0938e-08	0.691864	0.066	0.148	0.000366839	GHITM	UP
1.14626e-08	0.517314	0.047	0.116	0.000384433	CSPG5	UP
1.23811e-08	0.657436	0.053	0.127	0.000415237	IRAK1	UP
1.25527e-08	1.18232	0.159	0.306	0.000420994	SRP14	UP
1.27301e-08	0.437764	0.04	0.106	0.000426941	CRELD2	UP
1.29396e-08	0.566106	0.054	0.128	0.000433967	CIT	UP
1.33262e-08	0.657138	0.058	0.134	0.000446935	AP2S1	UP
1.33341e-08	0.619214	0.058	0.134	0.0004472	NDUFB1	UP
1.33921e-08	0.753587	0.062	0.14	0.000449145	TMEM47	UP
1.40157e-08	0.558565	0.051	0.124	0.00047006	COPE	UP
1.52306e-08	1.03192	0.129	0.253	0.000510804	RPS26	UP
1.70659e-08	0.720165	0.128	0.246	0.000572355	PEX5L	UP
1.79615e-08	0.561406	0.049	0.118	0.000602391	KCTD2	UP
1.91454e-08	0.471675	0.043	0.109	0.000642099	C19orf70	UP
1.97243e-08	0.527518	0.053	0.126	0.000661513	ELAVL2	UP
2.24116e-08	0.712298	0.075	0.161	0.00075164	PODXL2	UP
2.32496e-08	0.39285	0.042	0.107	0.000779745	GABRG1	UP
2.4351e-08	0.514188	0.053	0.125	0.000816682	PLEKHH1	UP
2.49877e-08	0.422631	0.047	0.114	0.000838037	BASP1-AS1	UP
2.80453e-08	0.728563	0.078	0.165	0.000940584	EPB41L1	UP
2.89564e-08	0.929803	0.102	0.204	0.000971139	RPL7	UP
2.92543e-08	0.729696	0.062	0.14	0.000981131	PDIA4	UP
2.93277e-08	0.801877	0.084	0.174	0.000983592	ARPC5L	UP
3.02254e-08	1.23718	0.173	0.327	0.0010137	DNAJA1	UP
3.20936e-08	0.540919	0.054	0.126	0.00107636	SH3BP5	UP
3.35146e-08	1.38194	0.186	0.353	0.00112401	YWHAG	UP
3.38702e-08	0.602022	0.053	0.124	0.00113594	TCEAL9	UP
3.54078e-08	0.425639	0.039	0.102	0.00118751	DCTN3	UP
3.58826e-08	0.486308	0.043	0.108	0.00120343	ID3	UP
3.71977e-08	1.35413	0.181	0.341	0.00124754	NORAD	UP
3.86825e-08	0.486401	0.044	0.109	0.00129733	LAMTOR5	UP
3.98809e-08	0.514729	0.046	0.112	0.00133753	TWISTNB	UP
4.05252e-08	0.955865	0.125	0.241	0.00135913	ATP1A1	UP
4.71881e-08	1.39472	0.152	0.289	0.00158259	FAM107A	UP
5.43853e-08	0.764194	0.069	0.148	0.00182397	FGD5-AS1	UP
5.4828e-08	0.591177	0.057	0.129	0.00183882	COX5A	UP
5.76089e-08	1.33923	0.174	0.327	0.00193209	CST3	UP
6.17023e-08	1.52115	0.14	0.084	0.00206937	SYT4	UP
6.33745e-08	0.360774	0.047	0.112	0.00212546	LINC00609	UP
6.33909e-08	0.944652	0.108	0.212	0.002126	RPL4	UP
6.49977e-08	2.18926	0.46	0.626	0.00217989	RPL13	UP
7.01026e-08	0.85102	0.089	0.18	0.0023511	MRFAP1	UP
7.78778e-08	0.631382	0.055	0.125	0.00261187	CLSTN3	UP
7.89749e-08	0.818327	0.122	0.233	0.00264866	SLC2A13	UP
8.01363e-08	1.10531	0.132	0.252	0.00268761	DNAJB2	UP
8.11442e-08	2.04355	0.227	0.182	0.00272141	STMN1	UP
8.50271e-08	0.530953	0.044	0.107	0.00285164	PLEKHJ1	UP
8.62611e-08	0.78756	0.084	0.172	0.00289302	HOMER1	UP
9.13571e-08	1.04405	0.159	0.296	0.00306393	IQCJ-SCHIP1	UP
9.82037e-08	1.20467	0.196	0.364	0.00329356	RPL24	UP
9.84549e-08	0.755999	0.102	0.199	0.00330198	ST6GALNAC5	UP
9.86348e-08	1.52434	0.205	0.383	0.00330801	SERINC1	UP
9.87291e-08	1.5228	0.134	0.08	0.00331117	YWHAH	UP
1.01863e-07	1.21026	0.246	0.462	0.00341627	RPL19	UP
1.02005e-07	0.707201	0.109	0.21	0.00342103	FAM19A1	UP
1.03967e-07	0.47678	0.137	0.251	0.00348685	PAK3	UP
1.20903e-07	1.44253	0.17	0.317	0.00405484	YWHAB	UP
1.24105e-07	0.513647	0.046	0.109	0.00416222	TMEM9	UP
1.30015e-07	0.906125	0.097	0.192	0.00436044	NDUFS5	UP
1.32927e-07	0.823218	0.078	0.16	0.00445811	BEX4	UP
1.34073e-07	0.701682	0.078	0.16	0.00449654	GNAI1	UP
1.39225e-07	0.870503	0.086	0.174	0.00466933	ATP5PF	UP
1.42617e-07	0.666018	0.059	0.129	0.00478307	TCEAL2	UP
1.53926e-07	0.622013	0.063	0.136	0.00516236	CA2	UP
1.66755e-07	0.832266	0.082	0.166	0.00559262	MLF2	UP
1.68144e-07	0.51468	0.056	0.124	0.0056392	PPP1R15A	UP
1.70239e-07	0.511981	0.043	0.104	0.00570949	IER5L	UP
1.73129e-07	0.630607	0.067	0.141	0.00580642	CHSY3	UP
1.80216e-07	0.645735	0.1	0.192	0.00604408	RNF220	UP
1.84424e-07	0.468864	0.044	0.105	0.00618522	DDA1	UP
1.85424e-07	0.870491	0.105	0.202	0.00621875	TSPYL2	UP
1.88241e-07	1.18558	0.152	0.283	0.00631322	HINT1	UP
2.02449e-07	0.83084	0.073	0.15	0.00678975	GRN	UP
2.02526e-07	1.51847	0.219	0.407	0.0067923	TUBB2B	UP
2.09423e-07	1.09782	0.175	0.322	0.00702361	B2M	UP
2.13282e-07	0.655118	0.067	0.141	0.00715305	MAP7D1	UP
2.30124e-07	0.645001	0.059	0.128	0.00771789	IRF2BPL	UP
2.34662e-07	0.987573	0.095	0.185	0.00787009	ADCY1	UP
2.35878e-07	0.694076	0.113	0.213	0.00791087	LINGO2	UP
2.36924e-07	1.12697	0.132	0.248	0.00794596	RPS15A	UP
2.4239e-07	1.21102	0.148	0.275	0.00812929	SERF2	UP
2.43343e-07	1.9957	0.208	0.161	0.00816125	CALM3	UP
2.61976e-07	0.397355	0.065	0.136	0.00878615	DOCK5	UP
2.63161e-07	0.770536	0.122	0.227	0.0088259	LRFN5	UP
2.64007e-07	0.542677	0.057	0.124	0.00885427	STEAP1B	UP
2.65666e-07	0.480981	0.051	0.114	0.00890989	CLTB	UP
2.97906e-07	1.33434	0.126	0.075	0.00999116	GRIN1	UP
3.5194e-07	0.477717	0.042	0.1	0.0118034	SCN9A	UP
3.84329e-07	0.60109	0.07	0.143	0.0128896	TMEM144	UP
3.99251e-07	0.645541	0.063	0.134	0.0133901	OST4	UP
4.24231e-07	1.14299	0.136	0.251	0.0142278	ATP6V0B	UP
4.86501e-07	0.638692	0.063	0.133	0.0163163	MAST1	UP
5.38235e-07	0.587477	0.055	0.12	0.0180513	DDIT4	UP
5.61693e-07	0.409496	0.049	0.109	0.018838	MT1X	UP
5.65859e-07	1.09761	0.123	0.228	0.0189778	RPL27	UP
6.29121e-07	0.800221	0.079	0.157	0.0210995	GPX4	UP
6.32806e-07	0.508847	0.045	0.103	0.021223	EPB41L4A-AS1	UP
6.37377e-07	1.32925	0.26	0.481	0.0213763	HSPA5	UP
6.43418e-07	0.564758	0.049	0.109	0.021579	RPS19BP1	UP
6.69815e-07	1.56392	0.202	0.368	0.0224643	RPL34	UP
6.76132e-07	0.561671	0.05	0.11	0.0226761	MRPS34	UP
6.98366e-07	0.708783	0.066	0.136	0.0234218	SOX11	UP
7.0774e-07	1.24986	0.179	0.325	0.0237362	RPS11	UP
7.49525e-07	1.65622	0.163	0.114	0.0251376	PCSK1N	UP
7.57706e-07	0.720316	0.071	0.143	0.0254119	UQCRQ	UP
8.14518e-07	1.08031	0.118	0.218	0.0273173	UQCR10	UP
8.45125e-07	0.61547	0.089	0.17	0.0283438	ZNF804A	UP
8.54308e-07	0.9113	0.107	0.2	0.0286518	SCD	UP
9.10837e-07	1.45471	0.214	0.389	0.0305476	RPS14	UP
9.11581e-07	1.02256	0.103	0.194	0.0305726	ATP6AP2	UP
1.01313e-06	0.443299	0.049	0.108	0.0339785	ISG15	UP
1.0821e-06	0.687465	0.067	0.136	0.0362916	H2AFZ	UP
1.14348e-06	1.43492	0.185	0.335	0.03835	RPS16	UP
1.15157e-06	0.635752	0.059	0.123	0.0386215	POLR2L	UP
1.4872e-06	1.24719	0.239	0.432	0.0498776	UBC	UP
1.60591e-06	0.878381	0.09	0.171	0.053859	SLC25A6	UP
1.66169e-06	0.542163	0.051	0.109	0.0557297	ADGRB1	UP
1.7558e-06	0.520087	0.052	0.112	0.058886	TOB1	UP
1.82908e-06	1.84032	0.095	0.178	0.0613438	RAP1GAP	UP
1.87969e-06	1.0262	0.117	0.214	0.063041	ATP5MPL	UP
1.96687e-06	0.866713	0.095	0.178	0.0659649	DKK3	UP
2.14168e-06	1.35098	0.11	0.065	0.0718277	EEF1A2	UP
2.25953e-06	1.34544	0.17	0.303	0.0757802	RPL35A	UP
2.32718e-06	0.835926	0.089	0.168	0.078049	ATP5F1B	UP
2.34612e-06	0.537624	0.045	0.1	0.0786842	GPR37L1	UP
2.38364e-06	0.562711	0.051	0.11	0.0799426	SMIM29	UP
2.61312e-06	1.07824	0.117	0.212	0.0876388	MZT2B	UP
2.64498e-06	0.670151	0.054	0.114	0.0887074	PNMA1	UP
2.663e-06	0.527134	0.131	0.229	0.0893118	SLC24A2	UP
3.06202e-06	0.508786	0.046	0.1	0.102694	PHB	UP
3.098e-06	0.479053	0.057	0.117	0.103901	MT1E	UP
3.14611e-06	1.501	0.237	0.429	0.105514	RPL8	UP
3.25102e-06	1.24435	0.1	0.057	0.109033	CALY	UP
3.32634e-06	0.891229	0.093	0.172	0.111559	GADD45B	UP
3.43495e-06	0.679971	0.058	0.118	0.115201	IMPDH2	UP
3.53924e-06	1.56584	0.284	0.526	0.118699	RPS24	UP
3.7464e-06	0.921	0.096	0.177	0.125647	NSMF	UP
3.76687e-06	2.16545	0.376	0.448	0.126333	ACTB	UP
3.84942e-06	2.07317	0.489	0.718	0.129102	FP236383.1	UP
4.13431e-06	1.40609	0.363	0.723	0.138656	PSAP	UP
4.57391e-06	0.81536	0.078	0.149	0.1534	ARL8A	UP
4.70068e-06	0.789755	0.079	0.15	0.157651	COX5B	UP
5.28897e-06	0.801151	0.083	0.156	0.177381	COX6B1	UP
5.4607e-06	1.11037	0.122	0.218	0.183141	SLC25A3	UP
5.72043e-06	0.713865	0.195	0.329	0.191852	MDGA2	UP
6.35515e-06	1.61644	0.274	0.503	0.213139	RPL10	UP
7.06724e-06	1.2335	0.155	0.272	0.237021	MYL6	UP
7.24016e-06	0.632545	0.062	0.122	0.242821	BUD31	UP
7.8116e-06	1.35658	0.176	0.309	0.261985	CALR	UP
8.08664e-06	0.846493	0.081	0.151	0.27121	PHPT1	UP
8.30458e-06	0.514166	0.048	0.1	0.278519	ADCY5	UP
8.65548e-06	0.977366	0.084	0.154	0.290288	KCNQ5	UP
8.91454e-06	0.688763	0.146	0.249	0.298976	NRG1	UP
9.04573e-06	0.858768	0.128	0.223	0.303376	TENM3	UP
9.15795e-06	1.12692	0.126	0.221	0.307139	SCG2	UP
9.69348e-06	0.657314	0.072	0.136	0.3251	NMNAT2	UP
1.02083e-05	0.634173	0.055	0.111	0.342365	PINK1	UP
1.02269e-05	0.508371	0.05	0.102	0.34299	CNTN3	UP
1.09634e-05	0.557365	0.061	0.119	0.367692	PCDH11X	UP
1.23242e-05	1.12242	0.173	0.299	0.413329	NELL2	UP
1.38669e-05	0.351527	0.051	0.104	0.465069	NHS	UP
1.57701e-05	1.37149	0.213	0.373	0.528898	ITM2B	UP
1.64197e-05	1.54591	0.222	0.391	0.550683	RPS9	UP
1.72835e-05	0.963918	0.093	0.167	0.579654	ZBTB18	UP
1.82904e-05	0.685224	0.063	0.122	0.613425	SHANK2	UP
1.977e-05	0.560394	0.131	0.221	0.663045	SGK1	UP
2.33698e-05	1.08831	0.108	0.19	0.783775	UBL5	UP
2.48617e-05	1.51886	0.22	0.385	0.833812	RPL7A	UP
2.55673e-05	0.672097	0.059	0.113	0.857476	VGF	UP
2.60521e-05	0.828733	0.073	0.136	0.873734	CHD3	UP
2.72655e-05	0.82728	0.081	0.147	0.914431	EEF1B2	UP
2.76962e-05	0.948386	0.082	0.148	0.928876	NAT8L	UP
3.19982e-05	0.541717	0.051	0.1	1	PCDH11Y	UP
3.30533e-05	0.825404	0.096	0.17	1	FSTL5	UP
3.31081e-05	0.382358	0.057	0.109	1	CLMN	UP
3.55423e-05	0.643116	0.057	0.11	1	MFSD6	UP
3.95787e-05	0.895646	0.114	0.196	1	CACNA1E	UP
3.97883e-05	1.31392	0.2	0.343	1	HSPA8	UP
4.08099e-05	0.998256	0.111	0.192	1	MAP1A	UP
4.10245e-05	1.33908	0.25	0.436	1	RPS27	UP
4.28671e-05	0.984377	0.129	0.22	1	FRMD4B	UP
4.32637e-05	0.903568	0.113	0.194	1	GRM7	UP
4.44716e-05	0.611027	0.053	0.104	1	RHBDD2	UP
5.06521e-05	0.954045	0.101	0.176	1	PRDX1	UP
5.36573e-05	1.4034	0.174	0.294	1	RPS21	UP
5.40825e-05	0.592291	0.055	0.106	1	TMEM178A	UP
5.52042e-05	0.557425	0.12	0.202	1	LRMDA	UP
6.52054e-05	1.31736	0.185	0.313	1	RPL38	UP
6.62726e-05	1.4159	0.139	0.234	1	METRN	UP
6.84979e-05	1.0278	0.131	0.221	1	RIMS1	UP
6.86918e-05	0.610106	0.118	0.196	1	UNC5C	UP
7.06831e-05	0.960502	0.089	0.156	1	AURKAIP1	UP
7.20808e-05	0.645492	0.059	0.11	1	MBD3	UP
7.61793e-05	0.506877	0.263	0.42	1	IL1RAPL1	UP
8.58073e-05	2.41519	0.393	0.508	1	CALM1	UP
8.7454e-05	0.510751	0.058	0.108	1	HCN1	UP
9.00463e-05	0.689504	0.062	0.114	1	CLIP3	UP
9.36273e-05	1.07752	0.117	0.197	1	AES	UP
9.64699e-05	0.997745	0.106	0.18	1	COX4I1	UP
0.000100121	0.877043	0.077	0.136	1	SEPT3	UP
0.000103559	0.872089	0.078	0.138	1	RAB6B	UP
0.000110289	0.670044	0.062	0.113	1	MDH2	UP
0.000116691	0.872902	0.087	0.151	1	RAN	UP
0.000118519	0.829218	0.07	0.125	1	TMEM158	UP
0.000121226	0.846637	0.118	0.197	1	RALYL	UP
0.000124097	1.43323	0.171	0.285	1	MARCKS	UP
0.000126543	1.55161	0.204	0.343	1	SARAF	UP
0.000130493	0.888731	0.091	0.156	1	FKBP8	UP
0.0001347	1.13885	0.127	0.211	1	ADGRL2	UP
0.00014575	0.878093	0.072	0.127	1	BEX2	UP
0.000146955	0.91219	0.103	0.172	1	HSPA6	UP
0.0001531	1.00396	0.102	0.172	1	SLC22A17	UP
0.000165279	0.922831	0.141	0.23	1	PCDH15	UP
0.000166829	1.09238	0.174	0.285	1	CNTN5	UP
0.000170157	1.01806	0.107	0.179	1	DYNLL2	UP
0.00017056	1.52277	0.291	0.516	1	RPL35	UP
0.000185577	1.24174	0.141	0.234	1	RPS10	UP
0.000200527	1.70191	0.153	0.121	1	NSG2	UP
0.000201136	0.792368	0.075	0.131	1	CHRM3	UP
0.000202477	0.712307	0.076	0.132	1	SEMA3C	UP
0.000214963	1.04516	0.109	0.182	1	ABCA2	UP
0.000231949	0.621921	0.06	0.108	1	SBDS	UP
0.000232444	1.07086	0.115	0.19	1	ELOB	UP
0.000235824	0.929569	0.086	0.147	1	RPL36A	UP
0.000251327	1.97569	0.453	0.653	1	GFAP	UP
0.0002851	1.54134	0.189	0.313	1	RPS3A	UP
0.000315685	1.15359	0.231	0.383	1	CCSER1	UP
0.000322913	0.976996	0.129	0.211	1	ARFGEF3	UP
0.000328128	1.25667	0.142	0.232	1	RPS13	UP
0.000342149	0.691666	0.061	0.108	1	LRFN4	UP
0.000344291	1.33207	0.155	0.253	1	CTSB	UP
0.000345754	0.828127	0.069	0.12	1	CNP	UP
0.00035497	0.787902	0.079	0.134	1	AMER2	UP
0.000438563	1.17762	0.118	0.192	1	PEA15	UP
0.000450871	0.976858	0.086	0.144	1	SV2A	UP
0.000460052	1.20395	0.12	0.196	1	TUBB	UP
0.00052901	1.4903	0.186	0.303	1	RPL15	UP
0.000534256	1.49021	0.207	0.339	1	HSPB1	UP
0.000541323	0.994194	0.136	0.218	1	RIMS2	UP
0.000544294	0.76335	0.067	0.115	1	SLC25A4	UP
0.000554394	0.729585	0.06	0.104	1	SH3GLB2	UP
0.000687845	0.971099	0.091	0.149	1	CYCS	UP
0.000750222	0.950749	0.139	0.218	1	GALNTL6	UP
0.000775396	0.754489	0.068	0.115	1	NDUFA1	UP
0.000824135	1.71603	0.227	0.375	1	TPT1	UP
0.000825291	1.34842	0.16	0.256	1	RPS4X	UP
0.000829323	0.913292	0.084	0.138	1	LGALS1	UP
0.000839442	0.746777	0.062	0.106	1	GABARAPL1	UP
0.000902465	1.14209	0.117	0.186	1	CAMK2B	UP
0.00103331	0.678917	0.084	0.137	1	CLSTN2	UP
0.00105826	0.785906	0.074	0.123	1	FIS1	UP
0.00122336	0.762577	0.075	0.124	1	TENM1	UP
0.00125325	1.088	0.152	0.24	1	GABRB3	UP
0.00129163	0.874876	0.079	0.129	1	CCSAP	UP
0.00134495	1.17366	0.15	0.235	1	SHTN1	UP
0.0013668	0.728925	0.08	0.13	1	EPHA7	UP
0.00136686	1.43296	0.197	0.315	1	UBB	UP
0.00140036	1.27739	0.329	0.554	1	HSPA1A	UP
0.00150792	1.63339	0.266	0.448	1	HSP90B1	UP
0.00151345	1.0087	0.097	0.155	1	THRA	UP
0.00152374	0.852358	0.08	0.13	1	CADM3	UP
0.0015955	0.639805	0.073	0.118	1	DYNC1I1	UP
0.00160763	0.988919	0.136	0.212	1	STXBP5L	UP
0.00173316	1.34065	0.126	0.099	1	LY6H	UP
0.00178498	1.03393	0.091	0.145	1	ATP6AP1	UP
0.0018964	0.602181	0.067	0.11	1	ASIC2	UP
0.00208031	0.805606	0.095	0.148	1	EPHA6	UP
0.00217693	0.809466	0.07	0.114	1	TUBB4B	UP
0.00228143	1.14704	0.226	0.358	1	CSMD3	UP
0.00236573	0.932586	0.088	0.14	1	SCG5	UP
0.00238647	0.922865	0.084	0.133	1	ATP5F1D	UP
0.00242513	0.871077	0.073	0.118	1	JUNB	UP
0.00259009	0.649938	0.062	0.102	1	KIF5A	UP
0.0027872	0.73127	0.062	0.101	1	TIMM13	UP
0.00308207	2.15561	0.388	0.53	1	RPS2	UP
0.00318589	0.727219	0.072	0.114	1	C8orf34	UP
0.00328022	1.39314	0.185	0.29	1	PRNP	UP
0.00341707	1.06691	0.157	0.24	1	FGF12	UP
0.00371569	0.73282	0.064	0.104	1	ATP5MF	UP
0.00374829	0.990735	0.107	0.164	1	CACNA1B	UP
0.00407256	0.682311	0.083	0.128	1	CACNA2D3	UP
0.00430233	0.909801	0.081	0.126	1	JPT1	UP
0.00463264	0.697643	0.066	0.105	1	KCNB2	UP
0.00478296	0.725878	0.063	0.101	1	REEP1	UP
0.00600652	1.17824	0.214	0.327	1	SGCZ	UP
0.00628804	1.41912	0.12	0.098	1	OLFM1	UP
0.00725988	1.30026	0.158	0.239	1	COX7C	UP
0.00730625	0.855721	0.088	0.134	1	FRMPD4	UP
0.0089487	0.986504	0.115	0.17	1	NXPH1	UP
0.0092746	0.435011	0.097	0.142	1	ANO4	UP
0.009901	0.773761	0.066	0.102	1	PSD	UP
0.00991927	1.00953	0.143	0.212	1	PDE1A	UP
0.00996094	1.46792	0.1	0.078	1	PLP1	UP
0.0109596	0.837389	0.072	0.109	1	CELF5	UP
0.0115339	1.54553	0.212	0.326	1	RPL26	UP
0.0117315	0.751145	0.065	0.1	1	SRCIN1	UP
0.0123472	1.43575	0.277	0.448	1	RTN1	UP
0.012491	0.923997	0.082	0.122	1	NDRG4	UP
0.0126233	1.0868	0.096	0.143	1	SCG3	UP
0.0127007	0.794895	0.077	0.116	1	DHFR	UP
0.0128482	1.38823	0.18	0.271	1	CKB	UP
0.0136112	1.98427	0.363	0.485	1	TMSB4X	UP
0.014075	0.745452	0.088	0.13	1	ADARB2	UP
0.0144857	0.907126	0.081	0.12	1	ATP5IF1	UP
0.015229	0.836252	0.074	0.111	1	RAB11FIP4	UP
0.0155452	1.53044	0.296	0.339	1	NKAIN2	UP
0.0158294	0.944456	0.091	0.134	1	KIFC2	UP
0.0166525	0.83121	0.077	0.114	1	GNB2	UP
0.0181199	0.870074	0.067	0.1	1	SCOC	UP
0.0181547	1.52153	0.237	0.367	1	MT3	UP
0.0198022	1.01745	0.498	0.772	1	PTPRD	UP
0.0207718	1.43802	0.362	0.632	1	RPL37A	UP
0.0215615	1.50494	0.158	0.148	1	C4orf48	UP
0.022847	0.849412	0.076	0.112	1	UQCR11	UP
0.0249805	1.14599	0.484	0.699	1	CSMD1	UP
0.0256408	1.38483	0.149	0.215	1	PGM2L1	UP
0.025644	1.2228	0.118	0.17	1	ARHGDIA	UP
0.0258053	0.845656	0.076	0.111	1	YPEL3	UP
0.0262163	1.63238	0.207	0.31	1	RPSA	UP
0.0277123	1.54608	0.185	0.272	1	CAMK2N1	UP
0.0284218	1.0047	0.084	0.122	1	MRPL41	UP
0.0286936	1.21257	0.126	0.18	1	UQCRB	UP
0.0296645	0.744621	0.073	0.105	1	RASGRF2	UP
0.0319	0.821976	0.07	0.101	1	SELENOK	UP
0.034133	0.851455	0.073	0.104	1	STMN3	UP
0.0341592	1.07444	0.211	0.304	1	OPCML	UP
0.0372945	1.65901	0.518	0.865	1	FP671120.1	UP
0.0389646	1.79936	0.298	0.484	1	RPL41	UP
0.0396205	1.66335	0.341	0.44	1	LRRC7	UP
0.0420241	0.896595	0.076	0.108	1	RETREG2	UP
0.0434257	1.0211	0.096	0.134	1	CXADR	UP
0.0468639	1.53675	0.215	0.319	1	RPLP0	UP
0.0470188	1.41995	0.312	0.374	1	ANK3	UP
0.048262	1.148	0.107	0.094	1	PRKCB	UP
0.0497679	1.62337	0.225	0.337	1	CD81	UP

### Sheet: FigS2E-UP
The GO analysis of up-regulate genes of aNSC compared with pNSC
ID	Description	GeneRatio	BgRatio	pvalue	p.adjust	qvalue	geneID	Count
GO:0006413	translational initiation	86/1705	160/16374	1.26215e-42	6.37639e-39	5.63185e-39	KHDRBS1/EIF3H/LARP1/EIF3A/EIF3M/PABPC1/DDX3X/EIF3L/EIF2S2/EIF5/EIF3J/EIF3K/EIF3F/RPL10A/EIF4A1/EIF4H/RPL12/EIF1AX/PAIP1/EIF4G1/NCBP2/RPL31/RPL22/RPL5/RPS20/EIF4G2/RPL14/RPS25/EIF4A2/RPL37/EIF3I/RPS6KB2/RPS6/EIF1/RPL23/RPL23A/EIF3G/RPS3/EIF1B/RPS12/RPL6/RPL27A/RPLP2/RPS23/RPL11/RPL21/RPS17/RPL29/RPS7/RPL9/RPL30/RPS26/RPL7/RPL4/RPL13/RPL24/RPL19/RPS15A/RPL27/RPL34/RPS11/RPS14/RPS16/RPL35A/RPL8/RPS24/RPL10/RPS9/RPL7A/RPS27/RPS21/RPL38/RPL35/RPS10/RPL36A/RPS3A/RPS13/RPL15/HSPB1/RPS4X/RPS2/RPL26/RPL37A/RPSA/RPL41/RPLP0	86
GO:0006614	SRP-dependent cotranslational protein targeting to membrane	65/1705	98/16374	1.92532e-40	4.86337e-37	4.2955e-37	SRP72/SEC61A1/RPL10A/TRAM1/SSR3/RPL12/SRP9/RPL31/RPL22/RPL5/RPS20/RPL14/RPS25/RPL37/RPS6/RPL23/RPL23A/RPS3/RPS12/RPL6/RPL27A/RPLP2/RPS23/RPL11/RPL21/RPS17/RPL29/RPS7/RPL9/RPL30/SRP14/RPS26/RPL7/RPL4/RPL13/RPL24/RPL19/RPS15A/RPL27/RPL34/RPS11/RPS14/RPS16/RPL35A/RPL8/RPS24/RPL10/RPS9/RPL7A/RPS27/RPS21/RPL38/RPL35/RPS10/RPL36A/RPS3A/RPS13/RPL15/RPS4X/RPS2/RPL26/RPL37A/RPSA/RPL41/RPLP0	65
GO:0000184	nuclear-transcribed mRNA catabolic process, nonsense-mediated decay	66/1705	118/16374	2.16093e-34	3.63901e-31	3.2141e-31	RNPS1/PABPC1/ETF1/RPL10A/RPL12/EIF4G1/RBM8A/NCBP2/RPL31/RPL22/RPL5/RPS20/PPP2R1A/RPL14/RPS25/RPL37/RPS6/RPL23/RPL23A/RPS3/RPS12/RPL6/RPL27A/RPLP2/RPS23/RPL11/RPL21/RPS17/RPL29/RPS7/RPL9/RPL30/RPS26/RPL7/RPL4/RPL13/RPL24/RPL19/RPS15A/RPL27/RPL34/RPS11/RPS14/RPS16/RPL35A/RPL8/RPS24/RPL10/RPS9/RPL7A/RPS27/RPS21/RPL38/RPL35/RPS10/RPL36A/RPS3A/RPS13/RPL15/RPS4X/RPS2/RPL26/RPL37A/RPSA/RPL41/RPLP0	66
GO:0043043	peptide biosynthetic process	115/1705	328/16374	8.78601e-34	1.10967e-30	9.80103e-31	MAPK1/EIF3H/ILF3/LARP1/EIF3A/CAPRIN1/EIF3M/PABPC1/DDX3X/NPM1/EIF3L/EIF2S2/EIF5/EIF3J/SYNCRIP/EIF3K/ZNF706/CIRBP/APP/EIF3F/MKNK2/RPL10A/CPEB3/NARS/MTPN/RACK1/EIF4A1/AKT1/EIF4H/RPL12/RHOA/EIF1AX/PAIP1/EIF4G1/NOLC1/RBM8A/AIMP2/PURA/TUFM/RPL31/RPL22/RPL5/RPS20/EIF4G2/RPL14/RPS25/EIF4A2/RPL37/EIF3I/TRMT112/RPS6/EIF1/RPL23/NCL/PPA1/RNF139/RPL23A/SOX4/EIF3G/VIM/RPS3/EIF1B/RPS12/LARP6/RPL6/RPL27A/PA2G4/RPLP2/RPS23/RPL11/RPL21/RPS17/RPL29/RPS7/RPL9/RPL30/RPS26/RPL7/RPL4/RPL13/RPL24/RPL19/RPS15A/RPL27/RPL34/RPS11/RPS14/RPS16/TOB1/RPL35A/RPL8/RPS24/RPL10/CALR/PINK1/RPS9/RPL7A/EEF1B2/RPS27/RPS21/RPL38/RPL35/RPS10/RPL36A/RPS3A/RPS13/RPL15/RPS4X/RPS2/RPL26/DHFR/RPL37A/RPSA/RPL41/RPLP0	115
GO:0019080	viral gene expression	60/1705	111/16374	2.91864e-30	2.949e-27	2.60466e-27	RANBP2/RPL10A/RPL12/RPL31/RPL22/RPL5/RPS20/RPL14/RPS25/RPL37/RPS6/RPL23/RPL23A/RPS3/RPS12/RPL6/RPL27A/RPLP2/RPS23/RPL11/RPL21/RPS17/RPL29/RPS7/RPL9/RPL30/RPS26/RPL7/RPL4/RPL13/RPL24/RPL19/RPS15A/RPL27/RPL34/RPS11/RPS14/RPS16/RPL35A/RPL8/RPS24/RPL10/RPS9/RPL7A/RPS27/RPS21/RPL38/RPL35/RPS10/RPL36A/RPS3A/RPS13/RPL15/RPS4X/RPS2/RPL26/RPL37A/RPSA/RPL41/RPLP0	60
GO:0019083	viral transcription	68/1705	149/16374	2.63037e-28	2.21477e-25	1.95616e-25	RANBP2/POLR2B/POLR2A/RPL10A/RPL12/TRIM8/NELFB/RPL31/RPL22/RPL5/RPS20/RPL14/RPS25/RPL37/RPS6/POLR2E/RPL23/RPL23A/GTF2F1/RPS3/IFITM3/RPS12/RPL6/RPL27A/RPLP2/RPS23/RPL11/RPL21/RPS17/RPL29/RPS7/RPL9/RPL30/RPS26/RPL7/RPL4/RPL13/RPL24/RPL19/RPS15A/RPL27/RPL34/RPS11/RPS14/RPS16/POLR2L/RPL35A/RPL8/RPS24/RPL10/RPS9/RPL7A/RPS27/RPS21/RPL38/RPL35/RPS10/RPL36A/RPS3A/RPS13/RPL15/RPS4X/RPS2/RPL26/RPL37A/RPSA/RPL41/RPLP0	68
GO:0006412	translation	132/1705	471/16374	1.64863e-27	1.18984e-24	1.05091e-24	MAPK1/EIF3H/ILF3/LARP1/EIF3A/CAPRIN1/EIF3M/PABPC1/DDX3X/NPM1/EIF3L/EIF2S2/EIF5/EIF3J/SYNCRIP/EIF3K/ZNF706/RRBP1/CIRBP/MRPL20/ABCF1/APP/EIF3F/MKNK2/RPL10A/CPEB3/NARS/MTPN/CPEB2/MRPS21/RACK1/MRPL19/EIF4A1/AKT1/EIF4H/PABPC4/RPL12/RHOA/EIF1AX/PAIP1/EIF4G1/MRPL52/NOLC1/RBM8A/AIMP2/PURA/TUFM/RPL31/RPL22/RPL36AL/RPL5/RPS20/EIF4G2/RPL14/RPS25/EIF4A2/RPL37/EIF3I/TRMT112/RPS6KB2/RPS6/EIF1/RPL23/MRPS18B/NCL/PPA1/RNF139/RPL23A/SOX4/EIF3G/VIM/RPS3/EIF1B/RPL22L1/RPS12/LARP6/RPL6/RPL27A/MRPL51/MRPS26/PA2G4/RPLP2/RPS23/RPL11/RPL21/RPS17/RPL29/RPS7/RPL9/RPL30/RPS26/RPL7/RPL4/RPL13/RPL24/RPL19/RPS15A/RPL27/RPL34/MRPS34/RPS11/RPS14/RPS16/TOB1/RPL35A/RPL8/RPS24/RPL10/CALR/PINK1/RPS9/RPL7A/EEF1B2/RPS27/RPS21/RPL38/AURKAIP1/RPL35/RPS10/RPL36A/RPS3A/RPS13/RPL15/RPS4X/RPS2/RPL26/DHFR/RPL37A/RPSA/MRPL41/RPL41/RPLP0	132
GO:0042773	ATP synthesis coupled electron transport	47/1705	80/16374	3.79078e-26	2.39387e-23	2.11436e-23	NDUFS1/NDUFV1/MT-CO1/NDUFS6/MT-ND2/MT-CYB/MT-CO3/NDUFB6/MT-ND5/COX7A2L/NDUFA5/MT-CO2/MT-ND4/NDUFS2/NDUFB4/MT-ND1/NDUFAB1/NDUFB2/COX7B/UQCRFS1/NDUFA12/COX6C/NDUFS8/NDUFB9/UQCRC1/NDUFS7/NDUFS3/NDUFB3/UQCRH/NDUFB5/NDUFA4/NDUFB7/MT-ND3/NDUFC1/MT-ND4L/NDUFB1/COX5A/NDUFS5/UQCRQ/UQCR10/COX5B/COX6B1/COX4I1/NDUFA1/COX7C/UQCR11/UQCRB	47
GO:0042775	mitochondrial ATP synthesis coupled electron transport	47/1705	83/16374	3.56257e-25	1.99979e-22	1.76628e-22	NDUFS1/NDUFV1/MT-CO1/NDUFS6/MT-ND2/MT-CYB/MT-CO3/NDUFB6/MT-ND5/COX7A2L/NDUFA5/MT-CO2/MT-ND4/NDUFS2/NDUFB4/MT-ND1/NDUFAB1/NDUFB2/COX7B/UQCRFS1/NDUFA12/COX6C/NDUFS8/NDUFB9/UQCRC1/NDUFS7/NDUFS3/NDUFB3/UQCRH/NDUFB5/NDUFA4/NDUFB7/MT-ND3/NDUFC1/MT-ND4L/NDUFB1/COX5A/NDUFS5/UQCRQ/UQCR10/COX5B/COX6B1/COX4I1/NDUFA1/COX7C/UQCR11/UQCRB	47
GO:0000398	mRNA splicing, via spliceosome	81/1705	287/16374	1.75051e-17	8.84359e-15	7.81097e-15	HNRNPH1/SRSF11/PAPOLA/HNRNPA2B1/SON/KHDRBS1/HNRNPR/PNN/HNRNPU/HNRNPH3/SRRM1/SNRNP200/POLR2B/SF3B1/TXNL4A/HNRNPUL1/SNRNP70/RNPS1/PABPC1/DDX17/PCF11/DDX5/SYNCRIP/SRRM2/SRSF2/PSIP1/HNRNPK/SRSF3/STRAP/KHDRBS3/POLR2A/RBM10/ZBTB7A/SNRPD1/SF3B2/PABPN1/SNU13/SNRPE/SNRPA1/SNRPG/SNRPN/WBP11/CWC15/PLRG1/BCAS2/HNRNPA1/RBM8A/DNAJC8/PDCD7/NCBP2/PTBP1/YBX1/IK/LSM5/DDX39A/U2AF2/SRSF9/LSM7/PCBP1/SNRPB2/SLU7/RBM15/SAP18/SNRPD2/HNRNPA0/PRPF19/SF3B6/POLR2E/JMJD6/PUF60/SNRPB/GTF2F1/CD2BP2/LSM3/LSM4/NOVA2/ELAVL2/POLR2L/BUD31/HSPA8/CELF5	81
GO:0006120	mitochondrial electron transport, NADH to ubiquinone	30/1705	54/16374	3.06397e-16	1.4072e-13	1.24289e-13	NDUFS1/NDUFV1/NDUFS6/MT-ND2/PARK7/NDUFB6/MT-ND5/NDUFA5/MT-ND4/NDUFS2/NDUFB4/MT-ND1/NDUFAB1/NDUFB2/NDUFA12/NDUFS8/NDUFB9/NDUFS7/NDUFS3/NDUFB3/NDUFB5/NDUFA4/NDUFB7/MT-ND3/NDUFC1/MT-ND4L/NDUFB1/NDUFS5/PINK1/NDUFA1	30
GO:0031175	neuron projection development	101/1705	456/16374	9.92915e-14	4.18017e-11	3.69208e-11	ABI2/UBA6/VAPA/SCARB2/CAMSAP2/HERC1/TOP2B/HDGFL3/MAPT/RAPGEF2/PTPRS/BAIAP2/CAPRIN1/SNX3/KIDINS220/CCDC88A/DPYSL3/CRK/ACTR2/CRMP1/ACSL4/GNAO1/PLXNB2/NCS1/ITGA6/PRKCI/MAP6/NPTN/UBE2V2/HDAC2/APP/NRP1/STMN2/BTBD8/FGFR2/WDR5/CRKL/PAK1/AKT1/NEGR1/DDX56/RHOA/ULK1/FKBP4/MICALL2/NUMBL/ATL1/FEZ1/NTRK2/TMEM106B/TMEM30A/NR2F1/BRSK2/CDKL5/ACAP3/LRP8/BRSK1/STK11/EPB41L3/S100A6/APOE/DSCAM/CNTNAP2/SLC9A6/GJA1/RAB35/SEZ6/APBB1/PRMT1/EPHA4/RIT2/VIM/PTPRO/CNR1/EFNB2/DVL1/S100B/RTN4/STX3/STMN1/PAK3/B2M/ADCY1/HSPA5/ZNF804A/ADGRB1/TENM3/CLMN/IL1RAPL1/CNP/LGALS1/CAMK2B/SHTN1/UBB/CSMD3/PSD/SRCIN1/NDRG4/MT3/STMN3/ANK3	101
GO:0006457	protein folding	44/1705	126/16374	1.25486e-13	4.8766e-11	4.30718e-11	CSNK2A1/RANBP2/DNAJB6/SNRNP70/CCT4/GNB1/MLEC/GNAO1/GNG2/CCT2/GNB4/CCT3/PDIA3/PDCD5/CCT5/CCT8/CCT6A/CLPX/ERP29/FKBP4/ERO1B/MESD/TCP1/PDIA6/DERL1/CANX/GNAI2/PFDN5/PFDN2/CRYAB/PPIA/RUVBL2/BAG4/CCT7/UBXN1/PRKCSH/DNAJA1/DNAJB2/GNAI1/GRN/HSPA5/CALR/HSPA8/GNB2	44
GO:0032981	mitochondrial respiratory chain complex I assembly	27/1705	64/16374	4.46322e-11	1.61058e-08	1.42252e-08	NDUFS1/NDUFV1/NDUFS6/MT-ND2/NDUFB6/MT-ND5/NDUFAF8/NDUFA5/MT-ND4/NDUFS2/NDUFB4/MT-ND1/NDUFAB1/NDUFB2/NDUFA12/NDUFS8/NDUFB9/NDUFS7/NDUFS3/NDUFB3/NDUFB5/NDUFB7/MT-ND3/NDUFC1/NDUFB1/NDUFS5/NDUFA1	27
GO:0050821	protein stabilization	48/1705	169/16374	5.09533e-11	1.71611e-08	1.51573e-08	UBE2B/PTGES3/CCT4/SEL1L/HSP90AA1/LAMP2/ZSWIM7/HSPD1/USP7/CCT2/LAMP1/FLNA/CCT3/CCT5/CCT8/PARK7/CCT6A/TCP1/STXBP1/CLU/RPL5/PPIB/ATP1B1/CRYAB/ATP1B2/NOP53/BAG6/RPL23/CAMLG/CCT7/CHP1/PHB2/EPHA4/SOX4/RASSF2/DVL1/HSPA1B/RTN4/PIN1/RPL11/HSP90AB1/RPS7/GRN/PHB/CALR/PINK1/HSPA1A/MT3	48
GO:0030163	protein catabolic process	56/1705	217/16374	8.15867e-11	2.5761e-08	2.2753e-08	CSNK2A1/USP14/DDB1/MYCBP2/SNRNP70/SNX3/PSMC6/LNPEP/HSP90AA1/PTTG1IP/TMF1/LPCAT1/LAMP2/EZR/CTSA/AZIN1/VPS35/CDK5RAP3/FLNA/ODC1/NFE2L1/DDRGK1/SORL1/AKT1/CLPX/PSMD3/CTSL/LGMN/CLU/PSMD2/PPT1/VPS28/P2RX7/HMGCR/OAZ2/RNF41/APOE/ATP13A2/GJA1/SOX9/RELA/GRIN2A/NUPR1/GABARAPL2/FZR1/PIN1/HSP90AB1/ADGRB1/EEF1A2/PHB/NRG1/PINK1/HSPA8/GFAP/CTSB/UBB	56
GO:0042407	cristae formation	17/1705	30/16374	5.86067e-10	1.69333e-07	1.4956e-07	APOO/ATP5MC2/MT-ATP6/ATP5F1A/ATP5PB/ATP5MC1/CHCHD10/ATP5MG/ATP5ME/ATP5MC3/ATP5PD/C19orf70/ATP5PF/ATP5F1B/PINK1/ATP5F1D/ATP5MF	17
GO:0010498	proteasomal protein catabolic process	46/1705	169/16374	6.03323e-10	1.69333e-07	1.4956e-07	USP14/DDB1/CSNK1D/SEL1L/PSMC6/TMF1/USP7/UBE2V2/NFE2L1/SEC61B/DDRGK1/SELENOS/SDCBP/RBX1/RACK1/PARK7/AKT1/GIPC1/DERL1/TRIB2/CLU/HERPUD1/RNF41/PRPF19/NOP53/AUP1/BAG6/APOE/STUB1/CAMLG/UBXN1/KEAP1/DVL1/NUPR1/GABARAPL2/CSNK1E/USP5/RPL11/HSP90AB1/DNAJB2/DDA1/PINK1/MAP1A/UBB/HSPA1A/HSP90B1	46
GO:0008380	RNA splicing	46/1705	171/16374	9.17905e-10	2.44066e-07	2.15568e-07	HNRNPH1/SRSF11/SON/PPIG/HNRNPH3/SRRM1/AKAP8L/SUGP2/CLK1/SNRNP70/SYNCRIP/PTBP3/SRSF2/HNRNPLL/PRPF38B/POLR2A/RBM10/SNRPD1/SF3B2/IVNS1ABP/SNRPA1/SNRPG/SNRPN/THOC7/BCAS2/PDCD7/NCBP2/PTBP1/SCAF1/NONO/PPP2R1A/RRAGC/U2AF2/KHSRP/SAP18/SNRPD2/TMBIM6/JMJD6/AHNAK/SNRPB/LSM4/RBFOX1/FASTK/RPS26/RPS13/HSPA1A	46
GO:0021762	substantia nigra development	20/1705	43/16374	1.82471e-09	4.60921e-07	4.07102e-07	YWHAQ/YWHAE/GNB4/CDC42/NDRG2/RHOA/ATP5PB/MAOB/DYNLL1/NDUFS3/YWHAH/ATP5PF/CALM3/HSPA5/ACTB/COX6B1/CALM1/CNP/PLP1/CKB	20
GO:0048812	neuron projection morphogenesis	77/1705	373/16374	2.79586e-09	6.72605e-07	5.94069e-07	ABI2/MAPK1/PPP3CB/RAPGEF2/PTPN11/BAIAP2/CAPRIN1/RAB21/ALCAM/CHN1/HSP90AA1/CHL1/ACTR2/EZR/CRMP1/STK25/SPTAN1/CDC42/SPTBN1/DPYSL2/NRP1/SYNGAP1/GRB2/SARM1/DDR1/SH3KBP1/CPNE1/SKIL/PAK1/RHOA/DLG4/FEZ1/NTRK2/BRSK2/STXBP1/CDKL5/PLXNA3/LRP8/SEMA4D/DPYSL5/GDI1/SLIT2/BRSK1/RAP2A/STK11/OBSL1/EPB41L3/DSCAM/DAB1/CNTNAP2/SLC9A6/GJA1/EPHA4/PTPRO/MAP1B/DVL1/GPC1/EPHA5/RTN4/LINGO1/DOK6/HSP90AB1/YWHAH/PAK3/GRIN1/RAP1GAP/NSMF/METRN/UNC5C/IL1RAPL1/SEMA3C/CAMK2B/SHTN1/UBB/SRCIN1/PTPRD/ARHGDIA	77
GO:0002446	neutrophil mediated immunity	93/1705	488/16374	4.79733e-09	1.10164e-06	9.73008e-07	VAPA/MAPK1/KPNB1/SLC44A2/DNAJC5/STXBP3/DDX3X/DYNC1H1/HSP90AA1/MLEC/CD47/LPCAT1/LAMP2/ACTR2/CCT2/SPTAN1/CTSA/LAMTOR1/LAMP1/BRI3/CPNE3/WDR1/PDXK/XRCC6/PSMB1/SCAMP1/SDCBP/SURF4/CPNE1/PAFAH1B2/CCT8/RAB14/COTL1/DPP7/RHOA/FABP5/PSMD3/PSMD7/CAP1/PDAP1/TIMP2/PFKL/DEGS1/TMEM30A/PKM/ASAH1/TOLLIP/ILF2/PSMD2/SIRPA/DYNLL1/FTL/CSTB/DDOST/GAA/GSN/PPIA/RAC1/SYNGR1/MVP/TMBIM1/ATP8A1/CYB5R3/GSTP1/CD63/METTL7A/PTPRN2/FTH1/PGAM1/SLC2A3/CAPN1/STOM/NEU1/PA2G4/HSPA1B/YPEL5/ARPC5/HSP90AB1/SRP14/CST3/GRN/B2M/ATP6AP2/IMPDH2/PSAP/ARL8A/HSPA8/HSPA6/CTSB/TUBB/HSPA1A/TUBB4B/LRRC7	93
GO:0006123	mitochondrial electron transport, cytochrome c to oxygen	12/1705	17/16374	5.88257e-09	1.29212e-06	1.14125e-06	MT-CO1/MT-CO3/COX7A2L/MT-CO2/COX7B/COX6C/NDUFA4/COX5A/COX5B/COX6B1/COX4I1/COX7C	12
GO:0043312	neutrophil degranulation	92/1705	484/16374	6.63421e-09	1.3965e-06	1.23344e-06	VAPA/MAPK1/KPNB1/SLC44A2/DNAJC5/STXBP3/DDX3X/DYNC1H1/HSP90AA1/MLEC/CD47/LPCAT1/LAMP2/ACTR2/CCT2/SPTAN1/CTSA/LAMTOR1/LAMP1/BRI3/CPNE3/PDXK/XRCC6/PSMB1/SCAMP1/SDCBP/SURF4/CPNE1/PAFAH1B2/CCT8/RAB14/COTL1/DPP7/RHOA/FABP5/PSMD3/PSMD7/CAP1/PDAP1/TIMP2/PFKL/DEGS1/TMEM30A/PKM/ASAH1/TOLLIP/ILF2/PSMD2/SIRPA/DYNLL1/FTL/CSTB/DDOST/GAA/GSN/PPIA/RAC1/SYNGR1/MVP/TMBIM1/ATP8A1/CYB5R3/GSTP1/CD63/METTL7A/PTPRN2/FTH1/PGAM1/SLC2A3/CAPN1/STOM/NEU1/PA2G4/HSPA1B/YPEL5/ARPC5/HSP90AB1/SRP14/CST3/GRN/B2M/ATP6AP2/IMPDH2/PSAP/ARL8A/HSPA8/HSPA6/CTSB/TUBB/HSPA1A/TUBB4B/LRRC7	92
GO:0006754	ATP biosynthetic process	19/1705	42/16374	8.27961e-09	1.67314e-06	1.47778e-06	ENO1/ATP5MC2/MT-ATP6/ATP5F1A/MT-CO2/ATP5PB/PKM/ATP5MC1/ATP5MG/PARP1/ATP5ME/ATP5MC3/ATP5PD/ATP5PF/ATP5F1B/PINK1/ATP5F1D/ATP5MF/TMSB4X	19
GO:0042776	mitochondrial ATP synthesis coupled proton transport	13/1705	21/16374	1.47565e-08	2.86729e-06	2.53249e-06	ATP5MC2/MT-ATP6/ATP5F1A/ATP5PB/ATP5MC1/ATP5MG/ATP5ME/ATP5MC3/ATP5PD/ATP5PF/ATP5F1B/ATP5F1D/ATP5MF	13
GO:0002444	myeloid leukocyte mediated immunity	92/1705	494/16374	1.86643e-08	3.46983e-06	3.06468e-06	VAPA/MAPK1/KPNB1/SLC44A2/DNAJC5/STXBP3/DDX3X/DYNC1H1/HSP90AA1/MLEC/CD47/LPCAT1/LAMP2/ACTR2/CCT2/SPTAN1/CTSA/LAMTOR1/LAMP1/BRI3/CPNE3/PDXK/XRCC6/PSMB1/SCAMP1/SDCBP/SURF4/CPNE1/PAFAH1B2/CCT8/RAB14/COTL1/DPP7/RHOA/FABP5/PSMD3/PSMD7/CAP1/PDAP1/TIMP2/PFKL/DEGS1/TMEM30A/PKM/ASAH1/TOLLIP/ILF2/PSMD2/SIRPA/DYNLL1/FTL/CSTB/DDOST/GAA/GSN/PPIA/RAC1/SYNGR1/MVP/TMBIM1/ATP8A1/CYB5R3/GSTP1/CD63/METTL7A/PTPRN2/FTH1/PGAM1/SLC2A3/CAPN1/STOM/NEU1/PA2G4/HSPA1B/YPEL5/ARPC5/HSP90AB1/SRP14/CST3/GRN/B2M/ATP6AP2/IMPDH2/PSAP/ARL8A/HSPA8/HSPA6/CTSB/TUBB/HSPA1A/TUBB4B/LRRC7	92
GO:0007409	axonogenesis	62/1705	288/16374	1.9231e-08	3.46983e-06	3.06468e-06	MAPK1/PPP3CB/TOP2B/PTPN11/BAIAP2/CHN1/HSP90AA1/CHL1/EZR/CRMP1/STK25/SPTAN1/SPTBN1/DPYSL2/APP/NRP1/SYNGAP1/GRB2/SH3KBP1/FGFR2/SKIL/RHOA/NUMBL/ATL1/FEZ1/NTRK2/BRSK2/STXBP1/DPYSL5/GDI1/SLIT2/BRSK1/STK11/S100A6/DSCAM/DAB1/SLC9A6/APBB1/EPHA4/PTPRO/MAP1B/DVL1/S100B/GPC1/EPHA5/RTN4/LINGO1/DOK6/HSP90AB1/STMN1/PAK3/ADCY1/GRIN1/ADGRB1/RAP1GAP/METRN/UNC5C/SEMA3C/CNP/SHTN1/ARHGDIA/ANK3	62
GO:0061024	membrane organization	43/1705	173/16374	4.10938e-08	7.15883e-06	6.32293e-06	SCARB2/YWHAQ/CLTC/ARPC2/YWHAE/FNBP1L/CCDC88A/CLTA/ACTR2/PRKCI/SYNJ1/GRB2/SH3KBP1/ATP2A2/ARPC3/NLGN2/DLG4/DNAJC6/YWHAZ/P2RX7/EPN1/SYT11/GLRB/APOE/VAMP3/TGOLN2/SYT1/CHP1/DVL1/NRXN2/ARPC5/AP2M1/AP2S1/YWHAG/YWHAH/YWHAB/CLTB/UBC/ACTB/HSPA8/UBB/REEP1/SGCZ	43
GO:0120036	plasma membrane bounded cell projection organization	52/1705	231/16374	5.82333e-08	9.80649e-06	8.66144e-06	SCARB2/RAPGEF2/PTPRS/SNX3/KIDINS220/CCDC88A/DPYSL3/CRMP1/PLXNB2/NCS1/ITGA6/PRKCI/NPTN/UBE2V2/HDAC2/STMN2/PAK1/AKT1/NEGR1/DDX56/RHOA/FKBP4/FEZ1/NTRK2/TMEM30A/NR2F1/BRSK2/ACAP3/BRSK1/EPB41L3/APOE/CNTNAP2/SLC9A6/GJA1/APBB1/EPHA4/RIT2/VIM/PTPRO/CNR1/EFNB2/B2M/HSPA5/ZNF804A/TENM3/IL1RAPL1/LGALS1/CAMK2B/SHTN1/UBB/NDRG4/MT3	52
GO:1903405	protein localization to nuclear body	8/1705	9/16374	1.11277e-07	1.75678e-05	1.55165e-05	CCT4/CCT2/CCT3/CCT5/CCT8/CCT6A/TCP1/CCT7	8
GO:1904871	positive regulation of protein localization to Cajal body	8/1705	9/16374	1.11277e-07	1.75678e-05	1.55165e-05	CCT4/CCT2/CCT3/CCT5/CCT8/CCT6A/TCP1/CCT7	8
GO:0070997	neuron death	61/1705	297/16374	1.49059e-07	2.28196e-05	2.0155e-05	MAPT/TMEM259/DNAJC5/CHL1/DDIT3/PRKCI/VPS35/UBE2V2/BACE1/LANCL1/NRP1/SYNGAP1/SARM1/NCOA7/SORL1/PARK7/OXR1/JUN/AKT1/EGLN1/RHOA/PPP1R13B/EIF4G1/AIMP2/KRAS/NTRK2/ATF4/STXBP1/REL/LGMN/CLU/HMOX1/PPT1/CSF1/NES/APOE/ATP13A2/PARP1/UBE2M/CHP1/BAX/CEBPB/EFNB2/CDC34/NUPR1/SOD1/SET/PIN1/HSP90AB1/PAK3/GRN/GRIN1/DDIT4/NSMF/PINK1/FIS1/GABRB3/EPHA7/UBB/PRNP/MT3	61
GO:0061564	axon development	31/1705	110/16374	1.57412e-07	2.33896e-05	2.06585e-05	CAMSAP2/TOP2B/MAPT/RGMA/PTPRS/BAIAP2/INPP5F/PTPRF/APP/NRP1/DDR1/FGFR2/NUMBL/ATL1/BRSK2/BRSK1/STK11/S100A6/APBB1/EPHA4/CNR1/S100B/RTN4/STMN1/PAK3/GRN/ADCY1/ADGRB1/CNP/SHTN1/ANK3	31
GO:0043161	proteasome-mediated ubiquitin-dependent protein catabolic process	51/1705	232/16374	1.72775e-07	2.49388e-05	2.20268e-05	USP14/UBE2B/PPP2CB/DDB1/CSNK1D/PSMC6/DDIT3/USP7/UBE2V2/DDRGK1/PSMB1/SDCBP/RBX1/RACK1/PARK7/AKT1/GIPC1/PSMD3/PSMD7/AGAP3/SGTA/TRIB2/CLU/PSMB4/PSMD8/PSMD2/PSMB5/HERPUD1/TOPORS/PSMA7/PSMA4/FBXW5/NOP53/BAG6/TNFAIP1/STUB1/CAMLG/UBXN1/PSMB3/KEAP1/CDC34/DVL1/BCAP31/CSNK1E/USP5/RPL11/HSP90AB1/DNAJB2/DDA1/MAP1A/HSPA1A	51
GO:0034976	response to endoplasmic reticulum stress	32/1705	117/16374	2.13036e-07	2.98961e-05	2.64053e-05	PPP2CB/SEL1L/UFM1/DDIT3/NFE2L1/SEC61B/DDRGK1/SELENOS/OS9/RACK1/P4HB/ATP2A2/PARK7/ERP29/DERL1/ATF4/CLU/HERPUD1/SERINC3/AUP1/BAG6/TMBIM6/UFC1/BAX/UBXN1/CEBPB/NUPR1/SCAMP5/PPP1R15A/HSPA1A/HSP90B1/RASGRF2	32
GO:0043488	regulation of mRNA stability	30/1705	106/16374	2.24205e-07	3.0613e-05	2.70385e-05	PSMC6/PABPC1/ZFP36L1/SERBP1/PSMB1/AKT1/PABPC4/ZFP36L2/ALKBH5/PSMD3/PSMD7/EIF4G1/YWHAZ/PSMB4/PSMD8/PSMD2/PSMB5/PSMA7/PSMA4/KHSRP/EXOSC6/PSMB3/VIM/SET/YWHAB/UBC/HSPA8/HSPB1/UBB/HSPA1A	30
GO:0042026	protein refolding	11/1705	18/16374	2.40428e-07	3.19642e-05	2.82319e-05	SNRNP70/HSP90AA1/HSPD1/DNAJA4/DNAJA2/HSPA1B/DNAJB2/B2M/HSPA8/HSPA6/HSPA1A	11
GO:1904874	positive regulation of telomerase RNA localization to Cajal body	10/1705	15/16374	2.68275e-07	3.47519e-05	3.06941e-05	CCT4/CCT2/CCT3/CCT5/CCT8/CCT6A/TCP1/RUVBL2/CCT7/NOP10	10
GO:0002181	cytoplasmic translation	15/1705	33/16374	2.89607e-07	3.65773e-05	3.23064e-05	RPL10A/CPEB2/RPL31/RPL6/RPS23/RPL11/RPL30/RPS26/RPL24/RPL19/RPL8/RPS21/RPL38/RPL36A/RPL41	15
GO:0006397	mRNA processing	50/1705	230/16374	3.26358e-07	4.02137e-05	3.55182e-05	SRSF11/PAPOLA/HNRNPA2B1/SON/KHDRBS1/HNRNPR/AKAP8L/SF3B1/RBBP6/TXNL4A/SUGP2/SNRNP70/RNPS1/ZFP36L1/PTBP3/CNOT6L/SRSF2/HNRNPLL/PRPF38B/HNRNPK/SRSF3/STRAP/KHDRBS3/RBM10/SNRPD1/CDK11B/SF3B2/SNRPE/ALKBH5/SNRPG/NCBP2/PTBP1/SCAF1/NONO/LSM5/U2AF2/SRSF9/KHSRP/SAP18/SNRPD2/HNRNPA0/ELAVL4/PRPF19/PDE12/JMJD6/SNRPB/LSM3/RBFOX1/HSPA8/ADARB2	50
GO:0050808	synapse organization	42/1705	180/16374	3.84428e-07	4.62412e-05	4.08419e-05	MAPT/PTPRS/PCDH17/PTPRF/CNKSR2/GRIPAP1/DAG1/UBE2V2/APP/NRP1/CLSTN1/NLGN2/YWHAZ/NTRK2/LRRC4B/SLITRK2/ADGRL1/CDH8/SLC9A6/ADGRB2/LRRN3/SPARCL1/EPHA4/PTPRO/EFNB2/DVL1/PIN1/SPARC/NDRG1/PAK3/LINGO2/LRFN5/GRIN1/ADGRB1/IL1RAPL1/CNTN5/LRFN4/TUBB/CAMK2B/EPHA7/ASIC2/PTPRD	42
GO:0017156	calcium-ion regulated exocytosis	16/1705	38/16374	4.24367e-07	4.98582e-05	4.40366e-05	PPP3CB/STXBP3/ARF1/ATP2A2/STXBP1/GNAI2/RAPGEF4/VAMP3/SYT1/CHP1/CBARP/SDF4/SCAMP5/SYT4/RIMS1/RIMS2	16
GO:1904851	positive regulation of establishment of protein localization to telomere	8/1705	10/16374	5.05164e-07	5.67131e-05	5.0091e-05	CCT4/CCT2/CCT3/CCT5/CCT8/CCT6A/TCP1/CCT7	8
GO:1904867	protein localization to Cajal body	8/1705	10/16374	5.05164e-07	5.67131e-05	5.0091e-05	CCT4/CCT2/CCT3/CCT5/CCT8/CCT6A/TCP1/CCT7	8
GO:0061684	chaperone-mediated autophagy	10/1705	16/16374	6.48316e-07	7.1202e-05	6.28881e-05	SNRNP70/HSP90AA1/LAMP2/CTSA/CLU/ATP13A2/STUB1/EEF1A2/HSPA8/GFAP	10
GO:0048167	regulation of synaptic plasticity	25/1705	85/16374	1.02249e-06	0.000109906	9.70733e-05	PPP3CB/MAPT/RAPGEF2/BAIAP2/NPTN/APP/SQSTM1/SYNGAP1/CPEB3/KAT2A/GIPC1/LGMN/BRSK1/SORCS3/APOE/EPHA4/GRIN2A/YWHAG/FAM107A/YWHAH/ADCY1/GRIN1/ADGRB1/MAP1A/PRNP	25
GO:0030901	midbrain development	24/1705	81/16374	1.44489e-06	0.000152075	0.000134318	YWHAQ/YWHAE/FZD3/GNB4/CDC42/NDRG2/FGFR2/KAT2A/RHOA/ATP5PB/MAOB/DYNLL1/NDUFS3/YWHAH/ATP5PF/CALM3/HSPA5/UQCRQ/ACTB/COX6B1/CALM1/CNP/PLP1/CKB	24
GO:0051649	establishment of localization in cell	49/1705	235/16374	1.54945e-06	0.000159752	0.000141098	KIF5B/PREPL/PPP3CB/DNAJC5/DYNC1H1/NUMA1/NCS1/BACE1/SYNJ1/HMGN3/MLC1/GIPC1/PRKAR1B/ERC2/CANX/BRSK2/STXBP1/BSN/P2RX7/HMGCR/YKT6/CRYAB/RAC1/SYT11/RAPGEF4/TMBIM6/REEP2/SYT1/KCNMB4/UNC13A/MAP1B/DVL1/EPHA5/STX3/SYN3/GIT1/CSPG5/SYT4/ADCY1/CALM3/GRIN1/ACTB/PHPT1/ADCY5/RIMS1/SV2A/STXBP5L/REEP1/PRKCB	49
GO:0001732	formation of cytoplasmic translation initiation complex	9/1705	14/16374	1.73457e-06	0.000175261	0.000154797	EIF3H/EIF3A/EIF3M/EIF3L/EIF3J/EIF3K/EIF3F/EIF3I/EIF3G	9
GO:0090670	RNA localization to Cajal body	10/1705	18/16374	2.91015e-06	0.000279258	0.00024665	CCT4/CCT2/CCT3/CCT5/CCT8/CCT6A/TCP1/RUVBL2/CCT7/NOP10	10
GO:0090672	telomerase RNA localization	10/1705	18/16374	2.91015e-06	0.000279258	0.00024665	CCT4/CCT2/CCT3/CCT5/CCT8/CCT6A/TCP1/RUVBL2/CCT7/NOP10	10
GO:0007268	chemical synaptic transmission	59/1705	309/16374	2.92966e-06	0.000279258	0.00024665	KIF5B/USP14/MAPK1/AKAP9/PTPRS/GLS/DNAJC5/NISCH/PCDH17/SLC6A1/ATP1A2/APP/DNM1/SDCBP/PARK7/NLGN2/GLUL/GIPC1/PRKAR1B/DLG4/PPFIA2/KRAS/STXBP1/GRM3/BSN/LRP8/GNAI2/PPT1/BRSK1/PRKAR2B/GLRB/KCNQ2/PLCL1/SYT1/PTPRN2/KCNMB4/UNC13A/SYPL1/RIT2/CNR1/DVL1/GRIN2A/NRXN2/SYN3/HOMER1/GNAI1/CA2/TUBB2B/PINK1/HSPA8/GRM7/RIMS1/CNP/RIMS2/ASIC2/KIF5A/FGF12/CACNA1B/PLP1	59
GO:0044839	cell cycle G2/M phase transition	38/1705	168/16374	3.02613e-06	0.000283111	0.000250054	AKAP9/AKAP8L/CSNK1D/YWHAE/PSMC6/DYNC1H1/NPM1/HSP90AA1/DYNC1I2/APP/SMARCD3/PSMB1/PCNT/RBX1/CCP110/FHL1/PSMD3/PSMD7/RAD21/PSMB4/PSMD8/PPP2R1A/PSMD2/PSMB5/ACTR1A/SKP1/DYNLL1/PSMA7/PSMA4/PRKAR2B/PKIA/CTC1/PSMB3/CSNK1E/YWHAG/DCTN3/TUBB/TUBB4B	38
GO:0051402	neuron apoptotic process	45/1705	214/16374	3.22161e-06	0.000295919	0.000261366	DNAJC5/CHL1/ATN1/DDIT3/PRKCI/UBE2V2/BACE1/LANCL1/APP/NRP1/SYNGAP1/PARK7/OXR1/JUN/RHOA/KRAS/NTRK2/ATF4/STXBP1/LGMN/HMOX1/PPT1/NES/BNIP3/UBE2M/BAX/CEBPB/CDC34/NUPR1/SOD1/SET/PIN1/HSP90AB1/CIT/PAK3/GRN/GRIN1/HSPA5/NSMF/PINK1/FIS1/GABRB3/EPHA7/PRNP/MT3	45
GO:0046034	ATP metabolic process	20/1705	63/16374	3.30117e-06	0.000297813	0.000263039	NDUFS1/FAM20C/ATP1A2/ENO1/ATP6V1B2/RHOA/CLPX/MT-CO2/ATP1B1/PDE12/SLC25A23/PARP1/GUK1/NUPR1/HSPA1B/PINK1/HSPA8/HSPA1A/TMSB4X/ATP5IF1	20
GO:0007612	learning	19/1705	58/16374	3.42132e-06	0.000303237	0.00026783	UBA6/PPP3CB/SLC6A1/SYNJ1/APP/VDAC1/JUN/GMFB/DLG4/NTRK2/SORCS3/ATP8A1/CIC/PRKAR2B/CNTNAP2/FGF13/PAK5/SLC24A2/SHANK2	19
GO:0000086	G2/M transition of mitotic cell cycle	44/1705	208/16374	3.50067e-06	0.00030492	0.000269316	KHDRBS1/AKAP9/CSNK1D/YWHAE/PSMC6/DYNC1H1/HSP90AA1/DYNC1I2/APP/SMARCD3/PSMB1/PCNT/RBX1/CCP110/FHL1/PSMD3/PSMD7/RAD21/CDC25B/BRSK2/ARPP19/PSMB4/PSMD8/PPP2R1A/PSMD2/PSMB5/ACTR1A/SKP1/DYNLL1/PSMA7/PSMA4/PRKAR2B/NES/PKIA/CTC1/PSMB3/CSNK1E/OPTN/CIT/YWHAG/DCTN3/CALM3/TUBB/TUBB4B	44
GO:0006986	response to unfolded protein	22/1705	74/16374	3.68746e-06	0.000315746	0.000278878	STT3B/HSPA4/HSP90AA1/HSPD1/DDIT3/CREBRF/CDK5RAP3/SELENOS/MFN2/DERL1/HERPUD1/SERPINH1/STUB1/HSPH1/HSP90AB1/DNAJB1/DNAJA1/DNAJB2/HSPA5/HSPA8/HSPB1/HSPA1A	22
GO:0006122	mitochondrial electron transport, ubiquinol to cytochrome c	8/1705	12/16374	4.58254e-06	0.000374969	0.000331186	MT-CYB/UQCRFS1/UQCRC1/UQCRH/UQCRQ/UQCR10/UQCR11/UQCRB	8
GO:0070199	establishment of protein localization to chromosome	8/1705	12/16374	4.58254e-06	0.000374969	0.000331186	CCT4/CCT2/CCT3/CCT5/CCT8/CCT6A/TCP1/CCT7	8
GO:0048013	ephrin receptor signaling pathway	24/1705	86/16374	4.65024e-06	0.000374969	0.000331186	PTPN11/ARPC2/CHN1/CRK/ACTR2/CDC42/DNM1/SDCBP/ARPC3/PAK1/RHOA/RAC1/EPHA4/EFNB2/EPHA5/ARPC5/GIT1/AP2M1/AP2S1/PAK3/GRIN1/ACTB/EPHA7/EPHA6	24
GO:1990090	cellular response to nerve growth factor stimulus	14/1705	35/16374	4.67598e-06	0.000374969	0.000331186	DYNC1LI2/MAPT/RAPGEF2/SORT1/KIDINS220/CRK/APP/STMN2/ARPC3/AKT1/KAT2A/RAB35/HSPA5/RPL8	14
GO:0090671	telomerase RNA localization to Cajal body	10/1705	19/16374	5.5691e-06	0.000436136	0.000385211	CCT4/CCT2/CCT3/CCT5/CCT8/CCT6A/TCP1/RUVBL2/CCT7/NOP10	10
GO:0097193	intrinsic apoptotic signaling pathway	35/1705	153/16374	5.61141e-06	0.000436136	0.000385211	BCLAF1/DDX3X/PTTG1IP/DDIT3/NACC2/ENO1/SELENOS/SKIL/RACK1/P4HB/PARK7/IVNS1ABP/AKT1/VDAC2/NOC2L/ERP29/CLU/HERPUD1/SERINC3/TMBIM6/NDUFS3/BAX/RPS3/BCAP31/NUPR1/SOD1/RPL11/RPS7/DNAJA1/PINK1/HSPB1/TPT1/FIS1/UBB/HSPA1A	35
GO:0006890	retrograde vesicle-mediated transport, Golgi to endoplasmic reticulum	22/1705	76/16374	5.9832e-06	0.000457987	0.00040451	KIF2A/KIFAP3/TMED10/KIF3A/ARFGAP1/KIF3B/COPZ1/KLC1/SURF4/TAPBP/TMED3/KIF1C/ARCN1/TMED2/KIF3C/BICD2/LMAN2/TMED9/PICK1/COPE/RAB6B/KIF5A	22
GO:0002183	cytoplasmic translational initiation	11/1705	23/16374	6.22576e-06	0.000462582	0.000408569	EIF3H/EIF3A/EIF3M/EIF3L/EIF5/EIF3J/EIF3K/EIF3F/MCTS1/EIF3I/EIF3G	11
GO:0007420	brain development	56/1705	295/16374	6.22636e-06	0.000462582	0.000408569	ATRX/CHD8/TOP2B/RAPGEF2/PTPN11/ACSL3/BAIAP2/STXBP3/UFM1/ADGRG1/GNAO1/PLXNB2/DPYSL2/CDK5RAP3/APP/XRCC6/HMGCS1/SLC4A10/FGFR2/DLC1/SEMA6D/KAT2A/MACO1/PCDH19/FOXG1/CD9/PPT1/MACROD2/ATP2B1/NR2F2/ROGDI/CIC/BAG6/NES/ATP6V0D1/MBOAT7/CNTNAP2/SYT1/MYO1D/SNRPB/UFC1/CSK/GRIN2A/DNAJB1/CST3/SYT4/STMN1/ADCY1/GRIN1/DDIT4/UQCRQ/UNC5C/MBD3/CNP/EPHA7/MT3	56
GO:0097435	supramolecular fiber organization	31/1705	129/16374	6.53136e-06	0.000478209	0.000422371	CAMSAP2/AKAP9/HDGFL3/MAPT/CSNK1D/TPM1/NUMA1/TUBGCP2/AEBP1/APP/STMN2/PARK7/PAK1/FKBP4/PRKAR1A/CLU/ADAMTS3/CRYAB/COLGALT1/RAC1/TUBGCP6/APOE/FGF13/EML2/RPS3/MAP1B/HSP90AB1/CST3/STMN1/HSPA8/CLIP3	31
GO:0000377	RNA splicing, via transesterification reactions with bulged adenosine as nucleophile	23/1705	82/16374	6.65018e-06	0.000479953	0.000423911	HNRNPA2B1/SON/SF3B1/TXNL4A/SNRNP70/RNPS1/HNRNPK/SRSF3/STRAP/KHDRBS3/RBM10/SNRPD1/SNRPE/SNRPG/PTBP1/U2AF2/SRSF9/SAP18/SNRPD2/PRPF19/JMJD6/SNRPB/HSPA8	23
GO:0000904	cell morphogenesis involved in differentiation	37/1705	167/16374	6.75523e-06	0.000480668	0.000424543	TOP2B/PTPN11/ARPC2/BAIAP2/KIDINS220/CRK/CDC42/MAP6/WDR1/FLNA/APP/NRP1/FGFR2/CRKL/NUMBL/ATL1/TMEM106B/BRSK2/BRSK1/RAC1/STK11/S100A6/DSCAM/APBB1/DVL1/S100B/S100A10/CSPG5/STMN1/PAK3/ADCY1/DOCK5/ADGRB1/CALR/CNP/SHTN1/ANK3	37
GO:0043687	post-translational protein modification	63/1705	346/16374	6.94737e-06	0.000487474	0.000430554	KTN1/FAM20C/MIA3/DCAF7/DDB1/KLHL5/STT3B/PSMC6/SPP1/GOLM1/FBXO21/KLHL2/KLHL21/APP/APLP2/PSMB1/IGFBP7/COPS6/WDR5/ANO8/RBX1/P4HB/ELOC/PSMD3/PSMD7/PDIA6/PSMB4/PSMD8/PSMD2/PSMB5/SKP1/GPS1/PSMA7/CSF1/PSMA4/FBXW5/OBSL1/SHISA5/APOE/WSB2/KLHL9/NUCB1/TGOLN2/UBE2M/SPARCL1/TMEM132A/MGAT4A/RCN1/PSMB3/KEAP1/PRKCSH/TIMP1/RAB11B/GAS6/FEM1B/CST3/DDA1/SCG2/VGF/ELOB/LGALS1/HSP90B1/SCG3	63
GO:0036503	ERAD pathway	15/1705	41/16374	7.90132e-06	0.000546814	0.000482966	USP14/SEL1L/SEC61B/SELENOS/SGTA/DERL1/BRSK2/HERPUD1/AUP1/BAG6/RNF139/UBXN1/BCAP31/UBXN6/HSP90B1	15
GO:0051131	chaperone-mediated protein complex assembly	9/1705	16/16374	8.15848e-06	0.000549555	0.000485386	PTGES3/HSPA4/HSP90AA1/HSPD1/CCT2/CLU/STUB1/HSP90AB1/HSPA1A	9
GO:0070841	inclusion body assembly	9/1705	16/16374	8.15848e-06	0.000549555	0.000485386	DNAJB6/SORL1/CLU/DNAJA4/CDC34/HSPA1B/DNAJB1/DNAJB2/HSPA1A	9
GO:0032446	protein modification by small protein conjugation	34/1705	150/16374	9.37527e-06	0.000623209	0.00055044	NDFIP1/MYCBP2/HSP90AA1/PTTG1IP/CDK5RAP3/PARK7/IVNS1ABP/AKT1/AIMP2/DERL1/RPL5/TOLLIP/HERPUD1/VPS28/U2AF2/STUB1/CAMLG/CHP1/UBXN1/SOX4/RELA/RPS3/HSPA1B/RPL11/HSP90AB1/DNAJA1/FAM107A/DNAJB2/HSPA5/ISG15/ADGRB1/PINK1/UBB/HSPA1A	34
GO:0019538	protein metabolic process	44/1705	216/16374	9.73381e-06	0.000638639	0.000564069	CSNK2A1/DDB1/MYCBP2/SNX3/LPCAT1/AZIN1/HNRNPK/VPS35/FLNA/HDAC2/APP/ODC1/MTPN/SORL1/AKT1/PSMD3/EIF4G1/NUMBL/CLU/PSMD2/VPS28/HMGCR/OAZ2/CSTB/CSF1/RNF41/CRYAB/EDNRB/BAG6/NFKBIA/APOE/GJA1/SOX9/RELA/GRIN2A/FZR1/PIN1/HSP90AB1/CST3/ADGRB1/PHB/NRG1/AURKAIP1/CAMK2N1	44
GO:0006446	regulation of translational initiation	11/1705	24/16374	1.04126e-05	0.000674416	0.000595668	EIF3H/EIF5/EIF3K/EIF4H/EIF4G1/NCBP2/EIF4G2/EIF4A2/EIF1/EIF1B/HSPB1	11
GO:0097061	dendritic spine organization	18/1705	57/16374	1.09997e-05	0.000703422	0.000621287	ABI2/BAIAP2/CAPRIN1/ACTR2/ARF1/VPS35/LRP8/LGMN/ABHD17B/APOE/EPHA4/PICK1/HOMER1/PAK3/ZNF804A/CAMK2B/PRNP/SRCIN1	18
GO:0032435	negative regulation of proteasomal ubiquitin-dependent protein catabolic process	12/1705	30/16374	2.25066e-05	0.00142129	0.00125534	USP7/DDRGK1/SDCBP/PARK7/GIPC1/NOP53/BAG6/CAMLG/UBXN1/RPL11/HSP90AB1/MAP1A	12
GO:0033554	cellular response to stress	46/1705	237/16374	2.28006e-05	0.00142208	0.00125604	MAPK1/BCLAF1/RANBP2/DNAJB6/MAPT/YWHAE/PTGES3/PSMC6/HSP90AA1/NFE2L1/PSMB1/RBX1/EGLN1/ELOC/FKBP4/PSMD3/PSMD7/EIF4G1/KRAS/RSL1D1/CLU/PSMB4/PSMD8/PSMD2/PSMB5/PSMA7/CRYAB/PSMA4/BNIP3/BAG4/HSBP1/HSPH1/PSMB3/NUPR1/HSPA1B/CHCHD2/HSP90AB1/IER5/DNAJB1/UBC/HSPA8/ELOB/CAMK2B/UBB/HSPA1A/YPEL3	46
GO:0046907	intracellular transport	26/1705	106/16374	2.41227e-05	0.0014862	0.00131266	KIF5B/VAPA/DYNC1H1/NUMA1/ARF1/GRIPAP1/BTBD8/PCNT/SORL1/MLC1/RAB14/STXBP1/HMOX1/OAZ2/CRYAB/RANBP1/REEP2/APOE/ATP13A2/RNF139/MAP1B/B3GAT3/INSIG1/CSPG5/TENM1/REEP1	26
GO:0099003	vesicle-mediated transport in synapse	27/1705	113/16374	2.80959e-05	0.00171012	0.00151044	PREPL/DNAJC5/NCS1/VPS35/BACE1/SYNJ1/CLSTN1/GIPC1/PRKAR1B/ERC2/STXBP1/BSN/P2RX7/RAPGEF4/SYT1/DVL1/STX3/SYN3/GIT1/CSPG5/SYT4/ADCY1/CALM3/RIMS1/SV2A/STXBP5L/PRKCB	27
GO:0061077	chaperone-mediated protein folding	10/1705	22/16374	2.90542e-05	0.00173121	0.00152907	CSNK2A1/DNAJC5/PDCD5/FKBP4/SGTA/CLU/PPIB/PDIA4/DNAJB2/HSPB1	10
GO:0019886	antigen processing and presentation of exogenous peptide antigen via MHC class II	24/1705	95/16374	2.91277e-05	0.00173121	0.00152907	DYNC1LI2/KIF2A/CLTC/KIFAP3/DYNC1H1/DYNC1I2/CLTA/KIF3A/ARF1/KIF3B/KLC1/AP1B1/CTSL/CANX/LGMN/ACTR1A/DYNLL1/KIF3C/AP2M1/AP2S1/DCTN3/DYNLL2/DYNC1I1/KIF5A	24
GO:0046785	microtubule polymerization	18/1705	61/16374	3.0999e-05	0.00182101	0.00160838	CAMSAP2/AKAP9/HDGFL3/MAPT/CSNK1D/NUMA1/TUBGCP2/STMN2/PAK1/FKBP4/RAC1/TUBGCP6/FGF13/EML2/RPS3/MAP1B/STMN1/CLIP3	18
GO:0045055	regulated exocytosis	28/1705	120/16374	3.20145e-05	0.00185905	0.00164198	PREPL/DNAJC5/STXBP3/TMED10/NCS1/ARF1/BACE1/SYNJ1/GIPC1/ERC2/STXBP1/GNAI2/SYNGR1/SYT1/CBARP/DVL1/STX3/GIT1/RAB11B/SCAMP5/CSPG5/SYT4/ADCY1/CALM3/RIMS1/SV2A/STXBP5L/PRKCB	28
GO:0016070	RNA metabolic process	17/1705	56/16374	3.41331e-05	0.0019325	0.00170685	HNRNPH1/HNRNPA2B1/HNRNPR/HNRNPU/POLR2B/HNRNPK/POLR2A/HNRNPA1/NCBP2/PTBP1/DDX24/PCBP1/HNRNPA0/POLR2E/GTF2F1/NOVA2/POLR2L	17
GO:0048667	cell morphogenesis involved in neuron differentiation	26/1705	108/16374	3.41709e-05	0.0019325	0.00170685	TOP2B/BAIAP2/KIDINS220/MAP6/APP/FGFR2/NUMBL/ATL1/TMEM106B/BRSK2/BRSK1/STK11/S100A6/DSCAM/APBB1/ID2/DVL1/S100B/SOD1/STMN1/PAK3/ADCY1/ADGRB1/CNP/SHTN1/ANK3	26
GO:0007005	mitochondrion organization	32/1705	146/16374	3.46066e-05	0.0019325	0.00170685	SLC25A36/MAPT/BNIP3L/SLC25A46/VPS35/AGTPBP1/SQSTM1/TOMM70/CLUH/MFN2/PARK7/EIF4G1/ESRRA/P2RX7/CHCHD10/BNIP3/ATP13A2/PARP1/TOMM20/TFAM/PHB2/INF2/TOMM7/SLC25A6/ATP5F1B/PHB/PINK1/CYCS/FIS1/ATP5F1D/TIMM13/CXADR	32
GO:0010976	positive regulation of neuron projection development	25/1705	102/16374	3.48094e-05	0.0019325	0.00170685	SCARB2/RAPGEF2/SNX3/KIDINS220/DPYSL3/PLXNB2/ITGA6/PRKCI/NPTN/UBE2V2/STMN2/NEGR1/DDX56/FEZ1/NTRK2/TMEM30A/APOE/APBB1/RIT2/CNR1/HSPA5/ZNF804A/TENM3/CAMK2B/NDRG4	25
GO:0099054	presynapse assembly	14/1705	41/16374	3.89308e-05	0.00213781	0.00188819	PCDH17/VPS35/APP/NLGN2/EIF4G1/SLITRK2/EFNB2/DVL1/CLSTN3/LRFN5/IL1RAPL1/CNTN5/LRFN4/PTPRD	14
GO:0071456	cellular response to hypoxia	38/1705	187/16374	4.05206e-05	0.00220118	0.00194416	HP1BP3/LMNA/GNB1/PSMC6/BNIP3L/ZFP36L1/PSMB1/RBX1/CPEB2/P4HB/AKT1/EGLN1/ELOC/PSMD3/PSMD7/PSMB4/PSMD8/HMOX1/PSMD2/PSMB5/SLC8A1/PSMA7/PSMA4/NOP53/BNIP3/STUB1/B3GAT1/PHB2/PSMB3/S100B/CHCHD2/NDRG1/IRAK1/UBC/PINK1/ELOB/UBB/MT3	38
GO:0034605	cellular response to heat	27/1705	116/16374	4.60556e-05	0.00247524	0.00218622	MAPK1/RANBP2/DNAJB6/MAPT/YWHAE/PTGES3/HSP90AA1/HDAC2/ATP2A2/FKBP4/HMOX1/CRYAB/SLU7/STUB1/BAG4/HSBP1/HSPH1/ARPP21/HSPA1B/HSP90AB1/IER5/DNAJB1/IRAK1/HSPA8/HSPA6/CAMK2B/HSPA1A	27
GO:0016236	macroautophagy	40/1705	202/16374	4.76218e-05	0.00253248	0.00223677	CSNK2A1/LARP1/BNIP3L/WIPI2/LAMP2/MAP1LC3B/LAMTOR1/VPS35/ATG12/SQSTM1/TOMM70/PAFAH1B2/MFN2/VDAC1/AKT1/ATP6V1B2/PRKAB2/ULK1/GPSM1/POLDIP2/HMOX1/ATP6V1G1/DYNLL1/RRAGC/VPS28/ATP6V0D1/BNIP3/ATP13A2/TOMM20/CAPN1/LAMTOR4/GABARAPL2/TOMM7/UBXN6/LAMTOR5/ATP6V0B/PINK1/DYNLL2/GABARAPL1/SCOC	40
GO:0051641	cellular localization	9/1705	19/16374	4.92379e-05	0.00257139	0.00227114	DYNC1H1/NUMA1/MLC1/CRYAB/REEP2/APOE/MYO1D/MAP1B/REEP1	9
GO:0007416	synapse assembly	31/1705	142/16374	4.93714e-05	0.00257139	0.00227114	DNER/VPS35/UBE2V2/CRKL/NLGN2/NTRK2/LRRC4B/BSN/SLITRK2/SEMA4D/ADGRL1/DSCAM/ADGRB2/LRRN3/SPOCK2/EFNB2/MAP1B/DVL1/ADD2/NRXN2/CLSTN3/LINGO2/GRIN1/ADGRB1/NRG1/SHANK2/IL1RAPL1/CNTN5/EPHA7/ASIC2/PTPRD	31
GO:0006886	intracellular protein transport	46/1705	245/16374	5.37513e-05	0.00275676	0.00243487	KIF5B/MAPK1/PTPN11/CLTC/YWHAE/TMED10/NPM1/CLTA/SNX27/CTSA/FLNA/TXN/PCNT/SORL1/PARK7/AP1B1/ERP29/NOLC1/DMAP1/ARCN1/RANGAP1/TMEM30A/EMD/OAZ2/TMED2/SLU7/PKIA/ATP13A2/NUCB1/CHP1/B3GAT3/BCAP31/MYRIP/INSIG1/GAS6/TRIM28/AP2M1/AP2S1/YWHAH/CLTB/RIMS1/RAN/RIMS2/TENM1/SCG5/CD81	46
GO:0006810	transport	27/1705	117/16374	5.4022e-05	0.00275676	0.00243487	ACSL3/FNBP1L/TMED10/DYNC1H1/NUMA1/ARF1/SYNJ1/NRP1/MLC1/CANX/POFUT2/P2RX7/YKT6/CRYAB/TMED2/REEP2/BNIP3/SYT1/MAP1B/S100A10/AP2M1/ACTB/NRG1/PINK1/CNP/REEP1/NDRG4	27
GO:0006396	RNA processing	25/1705	105/16374	5.83831e-05	0.00294951	0.00260511	HNRNPH1/SON/HNRNPU/HNRNPH3/HNRNPUL1/CLK1/SNRNP70/DDX17/SYNCRIP/PTBP3/HNRNPLL/HNRNPK/POLR2A/CDK11B/PABPN1/PABPC4/PTBP1/U2AF2/TMBIM6/AHNAK/LARP6/FASTK/RPS26/RPS13/HSPA1A	25
GO:0060322	head development	42/1705	218/16374	6.06509e-05	0.00300803	0.0026568	MAPK1/CHD8/PTPN11/ACSL3/BAIAP2/STXBP3/UFM1/ADGRG1/PLXNB2/DPYSL2/CDK5RAP3/XRCC6/HMGCS1/MACO1/PCDH19/FOXG1/CD9/PPT1/MACROD2/ATP2B1/ROGDI/CIC/BAG6/NES/ATP6V0D1/CNTNAP2/SYT1/SNRPB/UFC1/CSK/GRIN2A/CST3/SYT4/STMN1/ADCY1/GRIN1/DDIT4/ATP6AP2/UNC5C/MBD3/EPHA7/MT3	42
GO:0048813	dendrite morphogenesis	23/1705	93/16374	6.07323e-05	0.00300803	0.0026568	RAPGEF2/CAPRIN1/RAB21/KIDINS220/CDC42/MAP6/SARM1/DLG4/TMEM106B/CDKL5/SEMA4D/RAP2A/STK11/OBSL1/DSCAM/EPHA4/DVL1/YWHAH/PAK3/GRIN1/NSMF/IL1RAPL1/PTPRD	23
GO:0033119	negative regulation of RNA splicing	5/1705	6/16374	6.67424e-05	0.00327362	0.00289138	PTBP3/PTBP1/TMBIM6/RPS26/RPS13	5
GO:1901998	toxin transport	12/1705	33/16374	6.85881e-05	0.0033318	0.00294276	CCT4/CCT2/CCT3/COPZ1/NRP1/DNM1/CCT5/CCT8/TCP1/BNIP3/CCT7/HSPA5	12
GO:0070198	protein localization to chromosome, telomeric region	10/1705	24/16374	7.24732e-05	0.0034598	0.00305582	ATRX/CCT4/CCT2/CCT3/CCT5/CCT8/CCT6A/TCP1/TERF2IP/CCT7	10
GO:0048675	axon extension	23/1705	94/16374	7.25927e-05	0.0034598	0.00305582	PPP3CB/MAPT/PTPRS/RAB21/HSP90AA1/DPYSL2/NRP1/PAK1/MEGF8/CDKL5/PLXNA3/GDI1/APOE/DSCAM/SLC9A6/MAP1B/DVL1/PLXNA4/RTN4/HSP90AB1/SHTN1/OLFM1/MT3	23
GO:0016043	cellular component organization	39/1705	199/16374	7.4522e-05	0.00351855	0.00310771	CAMSAP2/HNRNPU/MIA3/BAIAP2/CSNK1D/TOR1AIP2/DMPK/LNPK/LAMTOR1/CDC42/SPTBN1/SEC61A1/SQSTM1/DNM1/LAPTM4B/SURF4/PARK7/KAT2A/EGLN1/ATL1/CDKL5/SEMA4D/ARL1/P2RX7/SNX10/TMED2/FAT4/SYNGR1/OBSL1/ABHD17A/TMED9/SUN2/OPTN/CIT/HSPA8/IL1RAPL1/EPHA7/REEP1/ANK3	39
GO:0006605	protein targeting	29/1705	132/16374	7.55848e-05	0.00353569	0.00312285	YWHAQ/YWHAE/HSPA4/HSP90AA1/BNIP3L/LAMP2/TCAF1/OS9/SORL1/PAK1/GIPC1/MICALL2/YWHAZ/GDI1/SYNGR1/NUCB1/BAG4/CHP1/STOM/TOMM7/RPL11/YWHAG/YWHAB/PINK1/UBL5/FIS1/PRNP/ATP5IF1/ANK3	29
GO:0006914	autophagy	61/1705	359/16374	8.08885e-05	0.00369637	0.00326476	HERC1/MTDH/LARP1/MAPT/CLTC/FNBP1L/SNRNP70/ULK2/BNIP3L/LAMP2/DDIT3/MAP1LC3B/CTSA/LAMTOR1/VPS51/VPS35/SQSTM1/TMEM59/PAFAH1B2/PARK7/VDAC1/AKT1/ATP6V1B2/PRKAB2/ULK1/EIF4G1/PIP4K2B/GPSM1/TRIM8/POLDIP2/CLU/HMOX1/EIF4G2/TOLLIP/ATP6V1G1/RRAGC/ULK3/RNF41/STK11/CISD2/TMBIM6/ITGB4/ATP6V0D1/BNIP3/ATP13A2/CAPN1/LAMTOR4/NUPR1/GABARAPL2/OPTN/LAMTOR5/ATP6V0B/EEF1A2/PSAP/PINK1/HSPA8/GFAP/HSPB1/GABARAPL1/SCOC/MT3	61
GO:0070200	establishment of protein localization to telomere	8/1705	16/16374	8.11569e-05	0.00369637	0.00326476	CCT4/CCT2/CCT3/CCT5/CCT8/CCT6A/TCP1/CCT7	8
GO:0098916	anterograde trans-synaptic signaling	25/1705	107/16374	8.12147e-05	0.00369637	0.00326476	PTPRS/DNAJC5/PCDH17/DNM1/NLGN2/PRKAR1B/DLG4/PPFIA2/STXBP1/LRP8/GNAI2/PPT1/BRSK1/PRKAR2B/SYT1/PTPRN2/UNC13A/CNR1/DVL1/NRXN2/GNAI1/TUBB2B/HSPA8/RIMS1/CACNA1B	25
GO:0009408	response to heat	27/1705	120/16374	8.58959e-05	0.00387452	0.00342211	MAPK1/RANBP2/DNAJB6/MAPT/YWHAE/PTGES3/HSP90AA1/PSIP1/IGFBP7/MT-CYB/AKT1/FKBP4/DNAJA4/CRYAB/BAG4/DNAJA2/HSBP1/HSPH1/SOD1/HSPA1B/HSP90AB1/IER5/DNAJB1/DNAJA1/HSPA8/CAMK2B/HSPA1A	27
GO:0016079	synaptic vesicle exocytosis	22/1705	89/16374	8.77872e-05	0.00392479	0.00346651	PREPL/DNAJC5/NCS1/BACE1/SYNJ1/ATP2A2/GIPC1/ERC2/STXBP1/P2RX7/SYT1/DVL1/STX3/GIT1/CSPG5/SYT4/ADCY1/CALM3/RIMS1/SV2A/STXBP5L/PRKCB	22
GO:0034330	cell junction organization	17/1705	60/16374	9.00549e-05	0.00399085	0.00352486	RAPGEF2/PTPRS/PCDH17/PTPRF/CNKSR2/DAG1/NRP1/SLITRK2/CDH8/SPARCL1/PTPRO/SPARC/NDRG1/LRFN5/LRFN4/TUBB/PTPRD	17
GO:0044772	mitotic cell cycle phase transition	54/1705	309/16374	9.60848e-05	0.00422104	0.00372818	AKAP9/DDB1/CSNK1D/YWHAE/ANAPC5/PSMC6/DDX3X/DYNC1H1/HSP90AA1/DYNC1I2/CCND2/ZFP36L1/APP/SMARCD3/PSMB1/PCNT/RBX1/SEPT7/CCP110/AKT1/ZFP36L2/PLRG1/FHL1/PSMD3/PSMD7/EIF4G1/RAD21/PSMB4/PSMD8/PPP2R1A/PSMD2/PSMB5/ACTR1A/SKP1/DYNLL1/CTDSP1/PSMA7/PSMA4/HECW2/PRKAR2B/PKIA/CTC1/PHB2/PSMB3/ID2/CSNK1E/ANAPC11/FZR1/YWHAG/DCTN3/FAM107A/TUBB/TUBB4B/DHFR	54
GO:0007417	central nervous system development	58/1705	339/16374	9.87752e-05	0.00430183	0.00379953	CHD8/PTPN11/PTPRS/ACSL3/BAIAP2/STXBP3/ATN1/UFM1/ADGRG1/PLXNB2/DNER/DPYSL2/CDK5RAP3/ADAM22/XRCC6/HMGCS1/AKT1/MACO1/PCDH19/TIMP2/NTRK2/COX7B/FOXG1/CD9/PPT1/POU3F3/MACROD2/ATP2B1/ROGDI/CIC/BAG6/NES/ATP6V0D1/GSTP1/BNIP3/CNTNAP2/SYT1/SNRPB/UFC1/SOX4/CSK/S100B/GRIN2A/ID3/CST3/SYT4/STMN1/ADCY1/GRIN1/DDIT4/SOX11/NRG1/UNC5C/MBD3/CNP/EPHA7/ASIC2/MT3	58
GO:0010001	glial cell differentiation	27/1705	121/16374	9.97747e-05	0.00430822	0.00380517	IL6ST/DNER/WDR1/DAG1/HDAC2/NFE2L1/ID4/TMEM98/CD9/GSN/DAAM2/PRPF19/GSTP1/DAB1/SOX9/EPHA4/SOX4/RELA/VIM/ID2/PICK1/SOX11/GPR37L1/NRG1/METRN/PLP1/MT3	27
GO:0006405	RNA export from nucleus	15/1705	50/16374	0.00011354	0.00478002	0.00422188	SRSF11/KHDRBS1/SRRM1/AKAP8L/RNPS1/SRSF2/SRSF3/THOC7/HNRNPA1/RBM8A/NCBP2/DDX39A/U2AF2/SRSF9/SLU7	15
GO:0031397	negative regulation of protein ubiquitination	15/1705	50/16374	0.00011354	0.00478002	0.00422188	PARK7/IVNS1ABP/AKT1/VPS28/U2AF2/CAMLG/CHP1/UBXN1/SOX4/RPS3/HSPA1B/DNAJA1/ISG15/ADGRB1/HSPA1A	15
GO:0043525	positive regulation of neuron apoptotic process	15/1705	50/16374	0.00011354	0.00478002	0.00422188	DDIT3/BACE1/JUN/RHOA/ATF4/UBE2M/BAX/CDC34/NUPR1/PIN1/PAK3/GRN/FIS1/EPHA7/PRNP	15
GO:1905166	negative regulation of lysosomal protein catabolic process	4/1705	4/16374	0.000117195	0.00489312	0.00432178	VPS35/LAPTM4B/ATP13A2/MGAT3	4
GO:0035418	protein localization to synapse	9/1705	21/16374	0.0001291	0.00530255	0.0046834	MAPT/BAIAP2/NPTN/NLGN2/DLG4/BSN/ABHD17B/CLSTN3/ASIC2	9
GO:0036010	protein localization to endosome	9/1705	21/16374	0.0001291	0.00530255	0.0046834	EZR/VPS35/SORL1/TMEM30A/TOLLIP/ABHD17B/ABHD17A/RAB35/MGAT3	9
GO:0048699	generation of neurons	43/1705	233/16374	0.000138952	0.00566116	0.00500014	TOP2B/MAPT/RAPGEF2/YWHAE/FZD3/CRK/CHL1/PLXNB2/DNER/NRP1/MTPN/CRKL/RHOA/HIPK1/PPP1CC/ID4/NTRK2/ATF4/BRSK2/CDKL5/ACAP3/VXN/HDAC5/ATP2B2/BRSK1/NR2F2/RAC1/IER2/FGF13/GJA1/BAX/CEBPB/MAP1B/PIN1/GAS6/CIT/FAM19A1/TUBB2B/DDIT4/HSPA5/SOX11/IL1RAPL1/PTPRD	43
GO:0006996	organelle organization	54/1705	315/16374	0.000160437	0.00648424	0.00572711	MAPK1/CAMSAP2/HNRNPU/AKAP9/MAPT/MUM1/NUCKS1/MYCBP2/BNIP3L/EZR/KIF3A/DMPK/VPS35/SQSTM1/ZBTB7A/NFE2L1/TOMM70/HMGN3/SURF4/ATP2A2/MFN2/ATP6V1B2/PLXNA3/KIF5C/PHF1/ATP6V1G1/P2RX7/HDAC5/PFDN2/SYT11/BAG6/ATP6V0D1/BNIP3/ATP13A2/TOMM20/TFAM/RELA/TMED9/KIAA1324/TOMM7/SUN2/BRD3/CBX6/CENPV/TRIM28/IQCJ-SCHIP1/ATP6V0B/GPX4/SLC25A6/PINK1/FIS1/ATP5F1D/TIMM13/STMN3	54
GO:1902600	proton transmembrane transport	23/1705	99/16374	0.000168654	0.00676224	0.00597265	SLC4A10/ATP2A2/MT-CO3/ATP6V1B2/COX7A2L/MT-CO2/COX7B/ATP6V1G1/COX6C/CLCN4/ATP6V0D1/SLC9A6/NDUFA4/COX7A2/COX5A/ATP6V0B/ATP5F1B/COX6B1/SLC25A3/COX4I1/ATP6AP1/ATP5MF/COX7C	23
GO:0000381	regulation of alternative mRNA splicing, via spliceosome	13/1705	41/16374	0.00017319	0.00688943	0.00608499	KHDRBS1/HNRNPU/RNPS1/DDX17/DDX5/RBM10/ZBTB7A/HNRNPA1/RBM8A/PTBP1/RBM15/SAP18/CELF5	13
GO:0016601	Rac protein signal transduction	11/1705	31/16374	0.000177333	0.00699687	0.00617988	ABI2/HACD3/CRK/NISCH/KRAS/SSX2IP/WASF1/CADM4/ELMO1/BRK1/STMN3	11
GO:1901564	organonitrogen compound metabolic process	18/1705	69/16374	0.000181189	0.00699687	0.00617988	PSMC6/AZIN1/APP/ODC1/PSMB1/MTPN/PSMD3/PSMD7/PSMB4/PSMD8/PSMD2/PSMB5/OAZ2/PSMA7/PSMA4/APOE/PSMB3/HSP90AB1	18
GO:0071243	cellular response to arsenic-containing substance	6/1705	10/16374	0.000183167	0.00699687	0.00617988	DDX3X/MKNK2/CPEB2/UROS/HMOX1/ATF3	6
GO:0080171	lytic vacuole organization	6/1705	10/16374	0.000183167	0.00699687	0.00617988	TMEM165/SCARB2/ARF1/LAPTM4B/TMEM175/GRN	6
GO:0090084	negative regulation of inclusion body assembly	6/1705	10/16374	0.000183167	0.00699687	0.00617988	DNAJB6/DNAJA4/HSPA1B/DNAJB1/DNAJB2/HSPA1A	6
GO:0031109	microtubule polymerization or depolymerization	19/1705	75/16374	0.000184201	0.00699687	0.00617988	CAMSAP2/AKAP9/HDGFL3/MAPT/CSNK1D/NUMA1/TUBGCP2/STMN2/PAK1/FKBP4/CRYAB/RAC1/TUBGCP6/FGF13/EML2/RPS3/MAP1B/STMN1/CLIP3	19
GO:0099643	signal release from synapse	24/1705	106/16374	0.00018758	0.00703991	0.0062179	PREPL/DNAJC5/NCS1/BACE1/SYNJ1/GIPC1/ERC2/STXBP1/P2RX7/SYT11/SYT1/KCNMB4/UNC13A/DVL1/STX3/GIT1/CSPG5/SYT4/ADCY1/CALM3/RIMS1/SV2A/STXBP5L/PRKCB	24
GO:0006364	rRNA processing	28/1705	132/16374	0.000188121	0.00703991	0.0062179	DDX21/DDX17/SNU13/DDX56/WBP11/NOLC1/RPL5/UTP14C/RPL14/TRMT112/RPS6/EXOSC6/NOP56/PA2G4/RPL11/RPS17/RPS7/RPL7/RPL27/RPS14/RPS16/RPL35A/RPS24/RPS9/RPS27/SBDS/RPS2/RPL26	28
GO:0008344	adult locomotory behavior	14/1705	47/16374	0.000207344	0.00770222	0.00680288	CHL1/INPP5F/ADAM22/ATP1A2/APP/PARK7/ARCN1/PPT1/CSTB/SEZ6/ID2/GRIN1/CNP/FGF12	14
GO:0034975	protein folding in endoplasmic reticulum	5/1705	7/16374	0.000213435	0.00775737	0.00685158	PDIA3/CANX/HSPA5/CALR/HSP90B1	5
GO:0044829	positive regulation by host of viral genome replication	5/1705	7/16374	0.000213435	0.00775737	0.00685158	VAPA/NUCKS1/PPIB/STOM/HSPA8	5
GO:0070972	protein localization to endoplasmic reticulum	5/1705	7/16374	0.000213435	0.00775737	0.00685158	VAPA/DDRGK1/RTN4/PPP1R15A/HSPA5	5
GO:0007052	mitotic spindle organization	19/1705	76/16374	0.000221961	0.00800964	0.00707439	KIF2A/HNRNPU/CLTC/DYNC1H1/NUMA1/KIF3B/SMC3/MAP9/PCNT/CHMP5/CHMP1A/HSPA1B/SUN2/STMN1/GNAI1/RAN/SBDS/CCSAP/HSPA1A	19
GO:0019081	viral translation	7/1705	14/16374	0.000232201	0.0083197	0.00734826	EIF3A/EIF3L/EIF3F/SSB/PTBP1/MCTS1/EIF3G	7
GO:0043524	negative regulation of neuron apoptotic process	28/1705	134/16374	0.000245312	0.00872757	0.0077085	DNAJC5/CHL1/PRKCI/UBE2V2/NRP1/SYNGAP1/PARK7/OXR1/JUN/RHOA/KRAS/NTRK2/STXBP1/LGMN/HMOX1/PPT1/NES/BAX/CEBPB/SOD1/SET/PIN1/HSP90AB1/GRN/GRIN1/PINK1/GABRB3/MT3	28
GO:0032436	positive regulation of proteasomal ubiquitin-dependent protein catabolic process	16/1705	59/16374	0.000251674	0.00889129	0.00785311	CSNK1D/UBE2V2/DDRGK1/RBX1/RACK1/AKT1/TRIB2/CLU/NOP53/STUB1/KEAP1/DVL1/CSNK1E/USP5/DNAJB2/HSPA1A	16
GO:0006695	cholesterol biosynthetic process	17/1705	65/16374	0.000262504	0.0091553	0.00808628	KPNB1/CNBP/HMGCS1/ERLIN2/MSMO1/SQLE/IDI1/HMGCR/MVD/CYB5R3/APOE/SC5D/FASN/SOD1/INSIG1/SCD/RAN	17
GO:0022613	ribonucleoprotein complex biogenesis	30/1705	148/16374	0.000262771	0.0091553	0.00808628	DDX21/DDX17/NPM1/SNU13/DDX56/WBP11/NOLC1/RPL5/UTP14C/RPL14/GTF3A/NOP53/RPS6/EXOSC6/NOP56/PA2G4/RPL11/RPS17/RPS7/RPL7/RPL27/RPS14/RPS16/RPL35A/RPS24/RPS9/RPS27/SBDS/RPS2/RPL26	30
GO:1902653	secondary alcohol biosynthetic process	13/1705	43/16374	0.000294846	0.0101335	0.00895023	KPNB1/HMGCS1/ERLIN2/SQLE/IDI1/HMGCR/MVD/APOE/SC5D/FASN/SOD1/SCD/RAN	13
GO:0086064	cell communication by electrical coupling involved in cardiac conduction	9/1705	23/16374	0.000295915	0.0101335	0.00895023	ATP1A2/PDE4D/SLC8A1/ATP1B1/ATP1B2/GJA1/ATP1A1/CALM3/CALM1	9
GO:0034504	protein localization to nucleus	30/1705	149/16374	0.000296863	0.0101335	0.00895023	MAPK1/HNRNPU/DNAJB6/LMNA/YWHAE/CDK5RAP3/FLNA/ZBTB7A/PARK7/GLUL/AKT1/PLRG1/NOLC1/TMEM98/TRIM8/DMAP1/SKP1/TOPORS/CHCHD10/STK11/PKIA/PARP1/CHP1/SOX9/DVL1/PIN1/RPL11/TRIM28/CALR/RAN	30
GO:0034613	cellular protein localization	42/1705	234/16374	0.000307193	0.0104157	0.00919952	MAPT/CLTC/TMED10/NPM1/HSP90AA1/CLTA/SNX27/CTSA/LAMTOR1/NPTN/VPS35/HEPACAM/AP1B1/AKT1/ERP29/ID4/ARCN1/RRAGC/TMED2/SLU7/RAP2A/PRPF19/CD63/PARP1/ARMCX3/RIT2/DVL1/BCAP31/CSNK1E/MYRIP/STX3/HSP90AB1/RAB11B/AP2M1/AP2S1/YWHAH/CLTB/MAP1A/RIMS1/RIMS2/SCG5/REEP1	42
GO:0010977	negative regulation of neuron projection development	16/1705	60/16374	0.000310444	0.0104558	0.00923489	PTPRS/DPYSL3/CRMP1/HDAC2/STMN2/FKBP4/NR2F1/APOE/EPHA4/RIT2/VIM/PTPRO/EFNB2/B2M/LGALS1/MT3	16
GO:0007004	telomere maintenance via telomerase	17/1705	66/16374	0.000319742	0.0106976	0.0094485	MAPK1/HNRNPU/PTGES3/CCT4/HSP90AA1/CCT2/CCT3/CCT5/CCT8/CCT6A/TCP1/HNRNPA1/TERF2IP/CTC1/CCT7/NOP10/HSP90AB1	17
GO:0030970	retrograde protein transport, ER to cytosol	10/1705	28/16374	0.000328415	0.0109155	0.00964092	SEL1L/SEC61B/SELENOS/OS9/DERL1/BRSK2/HERPUD1/AUP1/BCAP31/HSP90B1	10
GO:0009057	macromolecule catabolic process	24/1705	110/16374	0.000338969	0.0111199	0.00982153	CSNK2A1/DDB1/MYCBP2/SNX3/LPCAT1/AZIN1/FLNA/ODC1/SORL1/PSMD3/PSMD2/VPS28/HMGCR/OAZ2/RNF41/GJA1/SOX9/RELA/GRIN2A/FZR1/PIN1/ADGRB1/PHB/NRG1	24
GO:1901565	organonitrogen compound catabolic process	24/1705	110/16374	0.000338969	0.0111199	0.00982153	CSNK2A1/DDB1/MYCBP2/SNX3/LPCAT1/AZIN1/FLNA/ODC1/SORL1/PSMD3/PSMD2/VPS28/HMGCR/OAZ2/RNF41/GJA1/SOX9/RELA/GRIN2A/FZR1/PIN1/ADGRB1/PHB/NRG1	24
GO:0070727	cellular macromolecule localization	32/1705	164/16374	0.000343778	0.0112049	0.00989659	MAPT/CLTC/TMED10/NPM1/HSP90AA1/CLTA/SNX27/ZFP36L1/CTSA/NPTN/VPS35/AP1B1/ERP29/ARCN1/TMED2/SLU7/PARP1/RIT2/DVL1/BCAP31/CSNK1E/MYRIP/HSP90AB1/AP2M1/AP2S1/YWHAH/CLTB/MAP1A/RIMS1/RIMS2/SCG5/REEP1	32
GO:0048025	negative regulation of mRNA splicing, via spliceosome	8/1705	19/16374	0.000357872	0.0115896	0.0102363	HNRNPA2B1/RNPS1/HNRNPK/RBM10/PTBP1/U2AF2/SRSF9/SAP18	8
GO:0016049	cell growth	45/1705	258/16374	0.00036913	0.011878	0.0104911	CSNK2A1/DDX3X/LAMTOR1/CDC42/EXTL3/ENO1/CLSTN1/DDR1/CDK11B/IGFBP7/SDCBP/MTPN/RACK1/CRKL/BTG1/AKT1/RHOA/FHL1/EIF4G1/HDGFL2/EIF4G2/PPP2R1A/PPT1/SLIT2/CRYAB/H3F3B/STK11/EPB41L3/ADAM15/ADIPOR1/GJA1/NDUFS3/APBB1/HSPA1B/RTN4/EI24/PAK5/FAM107A/CLSTN3/DNAJB2/TSPYL2/PHB/SGK1/HSPA1A/MT3	45
GO:0010389	regulation of G2/M transition of mitotic cell cycle	19/1705	79/16374	0.000378722	0.0121095	0.0106956	AKAP9/CSNK1D/YWHAE/DYNC1H1/HSP90AA1/DYNC1I2/PCNT/CCP110/PPP2R1A/ACTR1A/DYNLL1/PRKAR2B/PKIA/CTC1/CSNK1E/YWHAG/DCTN3/TUBB/TUBB4B	19
GO:0050773	regulation of dendrite development	7/1705	15/16374	0.000396301	0.0125919	0.0111216	CAMSAP2/CRK/CRKL/RHOA/CDKL5/SEZ6/CSMD3	7
GO:0006464	cellular protein modification process	59/1705	365/16374	0.00040962	0.0129337	0.0114235	CSNK1D/CCDC88A/UBE2N/HSP90AA1/RPN2/CCND2/PLXNB2/NPTN/CDK5RAP3/APP/SQSTM1/PPP1R15B/ACVR2A/RACK1/PARK7/CRKL/DLC1/PAK1/AKT1/ERP29/KRAS/NTRK2/PTPA/PTBP1/SEMA4D/SIRPA/SLIT2/CTDSP1/TERF2IP/RPN1/RAC1/EDNRB/RAP2A/NOP53/TADA3/UBE2M/CHP1/SOX9/CADM4/ST8SIA4/CDC34/DVL1/NUPR1/PIN1/GAS6/CPE/YWHAB/PPP1R15A/CALM3/NSMF/PINK1/CALM1/CLIP3/FKBP8/CHRM3/HSPB1/EPHA7/PRNP/MT3	59
GO:0070925	organelle assembly	52/1705	312/16374	0.000423223	0.0132803	0.0117296	AKAP9/CSNK1D/YWHAE/KIFAP3/TPM1/CCDC88A/DYNC1H1/HSP90AA1/DYNC1I2/WIPI2/PACS2/ODF2L/EZR/KIF3A/NUMA1/G3BP2/CNOT6L/KIF3B/PCNT/SDCBP/MFN2/CCP110/IFT57/RHOA/TMEM175/ULK1/PIP4K2B/PRKAR1A/FEZ1/CDKL5/DYNLRB1/SSX2IP/RPL5/PPP2R1A/ACTR1A/DYNLL1/EVI5L/GSN/NOP53/PRKAR2B/KIF3C/NUPR1/CSNK1E/KIAA1324/RPL11/YWHAG/DCTN3/RPS14/PINK1/DYNLL2/TUBB/TUBB4B	52
GO:0021543	pallium development	24/1705	112/16374	0.000448849	0.013947	0.0123185	KIF5B/UBA6/PTPRS/YWHAE/CRK/FLNA/CRKL/SLC38A2/ID4/FEZ1/NTRK2/PLXNA3/LRP8/FAT4/BCAN/BNIP3/DAB1/CNTNAP2/FGF13/BAX/EPHA5/GRIN1/UQCRQ/RAN	24
GO:0010972	negative regulation of G2/M transition of mitotic cell cycle	15/1705	56/16374	0.000449991	0.013947	0.0123185	PSMC6/PSMB1/RBX1/FHL1/PSMD3/PSMD7/RAD21/PSMB4/PSMD8/PSMD2/PSMB5/SKP1/PSMA7/PSMA4/PSMB3	15
GO:0006119	oxidative phosphorylation	10/1705	29/16374	0.000454852	0.0140116	0.0123756	RHOA/CHCHD10/PDE12/UQCRC1/SLC25A23/UQCRH/NUPR1/PINK1/ATP5F1D/UQCRB	10
GO:0002479	antigen processing and presentation of exogenous peptide antigen via MHC class I, TAP-dependent	18/1705	74/16374	0.000461466	0.0141293	0.0124795	PSMC6/PSMB1/PDIA3/TAPBP/HLA-E/PSMD3/PSMD7/PSMB4/PSMD8/PSMD2/PSMB5/PSMA7/PSMA4/HLA-A/VAMP3/PSMB3/B2M/CALR	18
GO:0051603	proteolysis involved in cellular protein catabolic process	17/1705	68/16374	0.00046725	0.0142202	0.0125598	USP14/PSMC6/TMF1/NFE2L1/DDRGK1/CLPX/CTSL/LGMN/APOE/EPHA4/NUPR1/GABARAPL2/HSP90AB1/PINK1/CTSB/UBB/ATP5IF1	17
GO:0034329	cell junction assembly	23/1705	106/16374	0.000485047	0.0146734	0.0129601	RAPGEF2/CDC42/UBE2V2/FLNA/NLGN2/RHOA/NTRK2/LRRC4B/SLITRK2/ADGRL1/ADGRB2/LRRN3/EFNB2/DVL1/LINGO2/GRIN1/ADGRB1/ACTB/IL1RAPL1/CNTN5/EPHA7/ASIC2/PTPRD	23
GO:0036294	cellular response to decreased oxygen levels	20/1705	87/16374	0.000506434	0.0152292	0.013451	PSMC6/PSMB1/RBX1/EGLN1/ELOC/PSMD3/PSMD7/PSMB4/PSMD8/PSMD2/PSMB5/PSMA7/PSMA4/BNIP3/PSMB3/CHCHD2/PICK1/UBC/ELOB/UBB	20
GO:0099641	anterograde axonal protein transport	5/1705	8/16374	0.000520166	0.0155015	0.0136915	KIF5B/KIF5C/MAP1A/HSPB1/KIF5A	5
GO:0070498	interleukin-1-mediated signaling pathway	22/1705	100/16374	0.000521626	0.0155015	0.0136915	PSMC6/UBE2N/SQSTM1/PSMB1/RBX1/PSMD3/PSMD7/ZNF675/PSMB4/PSMD8/TOLLIP/PSMD2/PSMB5/SKP1/PSMA7/PSMA4/NFKBIA/PSMB3/RELA/IRAK1/UBC/UBB	22
GO:0006521	regulation of cellular amino acid metabolic process	14/1705	51/16374	0.000526975	0.01551	0.013699	PSMC6/AZIN1/ODC1/PSMB1/PSMD3/PSMD7/PSMB4/PSMD8/PSMD2/PSMB5/OAZ2/PSMA7/PSMA4/PSMB3	14
GO:0006470	protein dephosphorylation	30/1705	154/16374	0.000533201	0.01551	0.013699	PPP3CB/PPP2CB/PTPRS/YWHAE/PPM1K/DLC1/PPM1G/PPP1CC/PTPA/PTBP1/PPM1H/PPP2R1A/MTMR6/CTDSP1/SBF1/STK11/PTPRN2/PPP4C/PTPRT/PTPRO/PIN1/YWHAB/PPP1R15A/CALM3/NSMF/PHPT1/PINK1/CALM1/CYCS/PTPRD	30
GO:0006595	polyamine metabolic process	4/1705	5/16374	0.000537263	0.01551	0.013699	AMD1/ODC1/SRM/OAZ2	4
GO:1904714	regulation of chaperone-mediated autophagy	4/1705	5/16374	0.000537263	0.01551	0.013699	CTSA/ATP13A2/EEF1A2/GFAP	4
GO:1990049	retrograde neuronal dense core vesicle transport	4/1705	5/16374	0.000537263	0.01551	0.013699	KIF5B/KIF1C/KIF1A/KIF5A	4
GO:0071526	semaphorin-plexin signaling pathway	8/1705	20/16374	0.000542279	0.0155659	0.0137483	PLXNB2/FLNA/NRP1/PLXNA3/SEMA4D/RAC1/PLXNA4/ARHGDIA	8
GO:0030433	ubiquitin-dependent ERAD pathway	15/1705	57/16374	0.000552719	0.0157759	0.0139339	USP14/STT3B/SEL1L/SEC61B/SELENOS/ERLIN2/OS9/SGTA/DERL1/HERPUD1/BAG6/STUB1/BCAP31/HSPA5/HSP90B1	15
GO:0007399	nervous system development	74/1705	488/16374	0.000582622	0.0164852	0.0145603	KIF2A/ATN1/CRMP1/ZFP36L1/DNER/DPYSL2/VPS35/ADAM22/MEF2D/NRP1/RFNG/ITPK1/FGFR2/SLC7A5/TTLL7/CRKL/NLGN2/GMFB/DLG4/TMOD2/NUMBL/GPSM1/PURA/TIMP2/FEZ1/PALM/BSN/VXN/COX7B/DPYSL5/KIF1BP/PPT1/POU3F3/TBCB/ELAVL3/FAT4/EDNRB/ROGDI/NES/GLRB/BCAN/GSTP1/KCNQ2/DSCAM/FGF13/SEZ6/SPOCK2/ST8SIA4/MAP1B/DVL1/S100B/ADD2/GRIN2A/PLPPR1/NRXN2/BZW2/CSPG5/ID3/CLSTN3/IRF2BPL/ADGRB1/NRG1/CNTN3/ITM2B/SHANK2/CHRM3/SEMA3C/TENM1/EPHA7/LY6H/ASIC2/FGF12/OLFM1/STMN3	74
GO:0001764	neuron migration	28/1705	141/16374	0.000585537	0.0164852	0.0145603	TOP2B/RAPGEF2/YWHAE/FZD3/CRK/CHL1/ADGRG1/PLXNB2/DNER/FLNA/NRP1/CRKL/NTRK2/CDKL5/ACAP3/NR2F2/RAC1/FGF13/GJA1/BAX/MAP1B/GAS6/TUBB2B/DDIT4/NSMF/NRG1/CAMK2B/SHTN1	28
GO:0008219	cell death	44/1705	256/16374	0.000587752	0.0164852	0.0145603	VAPA/MAPT/TMEM259/BNIP3L/VPS35/SARM1/SORL1/PARK7/AKT1/EGLN1/CACYBP/PPP1R13B/EIF4G1/MT-CO2/AIMP2/LRPAP1/REL/FOSL2/CLU/HMOX1/EIF4G2/CSF1/CRYAB/ARL6IP5/PDE12/APOE/BNIP3/ATP13A2/PARP1/BRINP1/CHP1/SOX4/EFNB2/HSPA1B/OPTN/CST3/DDIT4/SOX11/PHB/PINK1/UBB/HSPA1A/PRNP/MT3	44
GO:0042177	negative regulation of protein catabolic process	11/1705	35/16374	0.000590623	0.0164852	0.0145603	MYCBP2/SNX3/AZIN1/FLNA/HMGCR/RELA/GRIN2A/PIN1/ADGRB1/PHB/NRG1	11
GO:1990138	neuron projection extension	22/1705	101/16374	0.000602483	0.0167239	0.0147711	MAPT/PTPRS/RAB21/ALCAM/DPYSL2/DDR1/CPNE1/PAK1/CDKL5/PLXNA3/GDI1/APOE/SYT1/UNC13A/MAP1B/RTN4/SYT4/RIMS1/RIMS2/SHTN1/OLFM1/MT3	22
GO:0016126	sterol biosynthetic process	13/1705	46/16374	0.00060962	0.0168295	0.0148644	KPNB1/HMGCS1/ERLIN2/SQLE/IDI1/HMGCR/MVD/APOE/SC5D/FASN/SOD1/SCD/RAN	13
GO:0021761	limbic system development	19/1705	82/16374	0.000623875	0.0171294	0.0151293	KIF5B/UBA6/PTPRS/YWHAE/CRK/FGFR2/CRKL/ID4/FEZ1/PLXNA3/BCAN/DAB1/CNTNAP2/FGF13/BAX/EPHA5/ARPC5/UQCRQ/RAN	19
GO:0006511	ubiquitin-dependent protein catabolic process	53/1705	325/16374	0.000636608	0.0173846	0.0153547	CSNK2A1/USP14/UBA6/UBE2B/USP22/DDB1/RBBP6/CSNK1D/ANAPC5/PSMC6/TTC3/FBXO21/USP7/UBE2V2/SQSTM1/DDRGK1/SDCBP/OS9/RBX1/RACK1/USP11/PARK7/AKT1/GIPC1/SGTA/TRIB2/CLU/RPL5/HERPUD1/TOPORS/USP1/NOP53/RNF11/BAG6/RPL23/STUB1/CAMLG/RNF139/UBXN1/KEAP1/DVL1/CSNK1E/ANAPC11/USP5/FZR1/RPL11/HSP90AB1/RPS7/DNAJB2/DDA1/PINK1/MAP1A/HSPA1A	53
GO:0031396	regulation of protein ubiquitination	7/1705	16/16374	0.000641413	0.0174216	0.0153874	HSP90AA1/HERPUD1/HSPA1B/HSP90AB1/DNAJB2/PINK1/HSPA1A	7
GO:0043954	cellular component maintenance	6/1705	12/16374	0.00067011	0.0181037	0.0159899	VPS35/ABHD17B/APOE/HOMER1/ZNF804A/PRNP	6
GO:0070059	intrinsic apoptotic signaling pathway in response to endoplasmic reticulum stress	15/1705	58/16374	0.00067479	0.0181332	0.0160159	DDIT3/SELENOS/PARK7/ERP29/ATF4/BRSK2/HERPUD1/SERINC3/BAG6/TMBIM6/BAX/CEBPB/PPP1R15A/HSPA1A/SELENOK	15
GO:1900034	regulation of cellular response to heat	18/1705	77/16374	0.000767741	0.0204025	0.0180202	MAPK1/RANBP2/DNAJB6/MAPT/YWHAE/PTGES3/HSP90AA1/FKBP4/CRYAB/BAG4/HSBP1/HSPH1/HSPA1B/HSP90AB1/DNAJB1/HSPA8/CAMK2B/HSPA1A	18
GO:0099172	presynapse organization	11/1705	36/16374	0.000771352	0.0204025	0.0180202	PCDH17/VPS35/APP/NLGN2/EIF4G1/SLITRK2/CLSTN3/LRFN5/IL1RAPL1/LRFN4/PTPRD	11
GO:1900026	positive regulation of substrate adhesion-dependent cell spreading	11/1705	36/16374	0.000771352	0.0204025	0.0180202	ARPC2/CRK/CDC42/FLNA/NRP1/CRKL/RAC1/S100A10/CSPG5/DOCK5/CALR	11
GO:0050772	positive regulation of axonogenesis	8/1705	21/16374	0.000796543	0.020856	0.0184208	STK25/SKIL/RHOA/NTRK2/SLIT2/STK11/METRN/ARHGDIA	8
GO:0061418	regulation of transcription from RNA polymerase II promoter in response to hypoxia	17/1705	71/16374	0.000796757	0.020856	0.0184208	PSMC6/PSMB1/RBX1/EGLN1/ELOC/PSMD3/PSMD7/PSMB4/PSMD8/PSMD2/PSMB5/PSMA7/PSMA4/PSMB3/UBC/ELOB/UBB	17
GO:0045727	positive regulation of translation	16/1705	65/16374	0.0008152	0.0212288	0.01875	MAPK1/LARP1/PABPC1/DDX3X/NPM1/CIRBP/CPEB3/RHOA/PAIP1/RPL5/SOX4/VIM/LARP6/PINK1/RPS4X/RPL26	16
GO:0016358	dendrite development	22/1705	104/16374	0.000913707	0.023672	0.020908	UBA6/CAMSAP2/BAIAP2/KIDINS220/CRK/ACSL4/MAP6/HDAC2/APP/SYNGAP1/CRKL/RHOA/TMEM106B/CDKL5/LRP8/DSCAM/DAB1/SLC9A6/SEZ6/DVL1/PAK3/CSMD3	22
GO:0050790	regulation of catalytic activity	13/1705	48/16374	0.000948572	0.0244499	0.021595	RING1/PRKAB2/PSMD3/RALGDS/PSMD2/SIRPA/AUP1/PARP1/HSPH1/CAPN1/SGK1/RIMS1/CTSB	13
GO:0034220	ion transmembrane transport	46/1705	277/16374	0.000953438	0.0244506	0.0215956	AKAP9/YWHAQ/YWHAE/CLCN7/ATP1A2/TTYH3/ANO8/ATP2A2/ATP6V1B2/ANXA6/TMEM63B/SCN1A/TTYH1/ATP6V1G1/SCN3A/P2RX7/ATP2B2/ATP2B1/ATP1B1/NALCN/ATP1B2/UNC79/ATP8A1/GRIA3/CLCN4/S100A6/ATP6V0D1/KCNQ2/ATP13A2/GJA1/LASP1/KCNJ6/ATP1A1/SCN9A/ATP6V0B/SLC24A2/KCNQ5/SGK1/CACNA1E/HCN1/ATP6AP1/ASIC2/CACNA1B/CACNA2D3/KCNB2/ANO4	46
GO:0000380	alternative mRNA splicing, via spliceosome	14/1705	54/16374	0.000982351	0.0250249	0.0221029	KHDRBS1/HNRNPU/RNPS1/DDX17/DDX5/RBM10/ZBTB7A/HNRNPA1/RBM8A/PTBP1/SLU7/RBM15/SAP18/CELF5	14
GO:0017148	negative regulation of translation	15/1705	60/16374	0.000988564	0.0250249	0.0221029	ILF3/LARP1/CAPRIN1/DDX3X/SYNCRIP/CIRBP/CPEB3/RACK1/PURA/NCL/RNF139/RPS3/TOB1/CALR/DHFR	15
GO:0042769	DNA damage response, detection of DNA damage	11/1705	37/16374	0.000995647	0.0250249	0.0221029	UBE2B/DDB1/RBX1/POLD2/USP1/PARP1/SOX4/RPS3/MRPS26/UBC/UBB	11
GO:0051932	synaptic transmission, GABAergic	11/1705	37/16374	0.000995647	0.0250249	0.0221029	KIF5B/NISCH/SLC6A1/NLGN2/KRAS/STXBP1/PLCL1/CNR1/SYN3/CLSTN3/CA2	11
GO:0022008	neurogenesis	50/1705	309/16374	0.00106301	0.0265859	0.0234816	NAP1L1/TOP2B/RAPGEF2/YWHAE/FZD3/CRK/CHL1/PLXNB2/DNER/NRP1/MTPN/SORL1/CRKL/HIPK1/PPP1CC/NUMBL/ID4/NTRK2/ATF4/BRSK2/CDKL5/ACAP3/VXN/HDAC5/ATP2B2/BRSK1/NR2F2/FAT4/RAC1/ROGDI/IER2/FGF13/GJA1/BRINP1/BAX/EPHA4/SOX4/CEBPB/MAP1B/GRIN2A/PIN1/GAS6/FAM19A1/TUBB2B/DDIT4/HSPA5/SOX11/METRN/IL1RAPL1/PTPRD	50
GO:0050435	amyloid-beta metabolic process	10/1705	32/16374	0.0010953	0.0268738	0.0237359	TMED10/BACE1/APP/SORL1/CLU/APOE/UNC13A/EPHA4/MGAT3/PRNP	10
GO:0035542	regulation of SNARE complex assembly	3/1705	3/16374	0.00112726	0.0268738	0.0237359	STXBP6/SEPT8/STXBP1	3
GO:0061740	protein targeting to lysosome involved in chaperone-mediated autophagy	3/1705	3/16374	0.00112726	0.0268738	0.0237359	LAMP2/CLU/HSPA8	3
GO:1902988	neurofibrillary tangle assembly	3/1705	3/16374	0.00112726	0.0268738	0.0237359	MAPT/SORL1/CLU	3
GO:1903575	cornified envelope assembly	3/1705	3/16374	0.00112726	0.0268738	0.0237359	UGCG/STX2/PSAP	3
GO:1990442	intrinsic apoptotic signaling pathway in response to nitrosative stress	3/1705	3/16374	0.00112726	0.0268738	0.0237359	DDIT3/PARK7/DNAJA1	3
GO:2000807	regulation of synaptic vesicle clustering	3/1705	3/16374	0.00112726	0.0268738	0.0237359	PCDH17/BRSK2/BRSK1	3
GO:0010038	response to metal ion	6/1705	13/16374	0.00113514	0.0268738	0.0237359	PARK7/MT2A/CUTA/NDRG1/MT1X/MT3	6
GO:0097479	synaptic vesicle localization	6/1705	13/16374	0.00113514	0.0268738	0.0237359	PCDH17/ARF1/NLGN2/BRSK2/BRSK1/PINK1	6
GO:0042254	ribosome biogenesis	30/1705	161/16374	0.00113566	0.0268738	0.0237359	DDX21/DDX17/NPM1/SNU13/GLUL/DDX56/WBP11/NOLC1/RPL5/UTP14C/RPL14/GTF3A/RPS6/EXOSC6/NOP56/PA2G4/RPL11/RPS17/RPS7/RPL7/RPL27/RPS14/RPS16/RPL35A/RPS24/RPS9/RPS27/SBDS/RPS2/RPL26	30
GO:0010975	regulation of neuron projection development	8/1705	22/16374	0.00113836	0.0268738	0.0237359	CCDC88A/NCS1/AKT1/BRSK2/ACAP3/BRSK1/ZNF804A/IL1RAPL1	8
GO:0042273	ribosomal large subunit biogenesis	8/1705	22/16374	0.00113836	0.0268738	0.0237359	RPL5/RPL14/GTF3A/NOP53/RPL11/RPL7/RPL35A/RPL26	8
GO:0055085	transmembrane transport	61/1705	396/16374	0.00115336	0.0268971	0.0237565	SLC44A2/YWHAQ/SEL1L/PSMC6/EIF2S2/ABCA3/SLC44A1/SLC6A1/AZIN1/ABCF1/RALBP1/MFSD10/SLC25A39/PSMB1/ERLIN2/OS9/SPNS1/LRRC8B/ANKH/PSMD3/PSMD7/DERL1/NIPA1/PSMB4/PSMD8/SCN1A/PSMD2/PSMB5/SCN3A/P2RX7/LRRC8A/OAZ2/TMEM150C/PSMA7/GPR155/PSMA4/NALCN/SLCO3A1/KCNQ2/AQP4/MFSD12/PSMB3/SLC25A44/ADD2/KCNJ6/SLC2A13/SCN9A/UBC/SLC25A6/KCNQ5/CACNA1E/HCN1/SLC22A17/ABCA2/SV2A/SLC25A4/UBB/ASIC2/CACNA1B/CACNA2D3/KCNB2	61
GO:0050803	regulation of synapse structure or activity	9/1705	27/16374	0.00115532	0.0268971	0.0237565	DAG1/APP/SYNGAP1/SLITRK2/PPT1/CDH8/PTPRO/SPARC/TUBB	9
GO:1905606	regulation of presynapse assembly	9/1705	27/16374	0.00115532	0.0268971	0.0237565	VPS35/APP/EIF4G1/SLITRK2/CLSTN3/LRFN5/IL1RAPL1/LRFN4/PTPRD	9
GO:0048678	response to axon injury	13/1705	49/16374	0.00116984	0.0269865	0.0238355	RGMA/PTPRS/DPYSL3/INPP5F/PTPRF/SARM1/RANGAP1/BAX/EPHA4/SOD1/CST3/GRN/LGALS1	13
GO:0071349	cellular response to interleukin-12	13/1705	49/16374	0.00116984	0.0269865	0.0238355	HNRNPA2B1/CD47/ARF1/CDC42/HNRNPDL/P4HB/SNRPA1/TCP1/TALDO1/SIRPA/PPIA/SOD1/RPLP0	13
GO:0022607	cellular component assembly	41/1705	242/16374	0.00118287	0.027163	0.0239914	ATRX/HP1BP3/NAP1L1/RAPGEF2/PTPN11/SMARCA5/DDX3X/NPM1/HSP90AA1/PCDH17/EZR/CDC42/VPS35/FLNA/APP/NLGN2/ULK1/EIF4G1/LMO4/STXBP1/SLITRK2/H1F0/H3F3B/NOP53/BRD2/SOX9/PIH1D1/RPS3/HIST1H4C/SET/BRK1/NRXN2/CLSTN3/TSPYL2/LRFN5/PINK1/HSPA8/IL1RAPL1/GFAP/LRFN4/PTPRD	41
GO:0019752	carboxylic acid metabolic process	14/1705	55/16374	0.00119348	0.0272826	0.024097	PSMC6/AZIN1/ODC1/PSMB1/PSMD3/PSMD7/PSMB4/PSMD8/PSMD2/PSMB5/OAZ2/PSMA7/PSMA4/PSMB3	14
GO:0016192	vesicle-mediated transport	53/1705	334/16374	0.00120723	0.0274725	0.0242647	RAB21/FNBP1L/SNX3/TMED10/CD47/SCARA3/NCS1/ARF1/CDC42/PRKCI/CPNE3/NRP1/SFT2D2/CPNE1/RACK1/AP1B1/MLC1/RAB14/STXBP6/ACTR1A/SIRPA/CHMP1A/P2RX7/RTN3/YKT6/GSN/TMED2/SYT11/NCALD/RAPGEF4/APOE/VAMP3/SYT1/CSK/RIT2/LMAN2/ELMO1/SOD1/S100A10/GAS6/SCAMP5/AP2M1/AP2S1/SYT4/ADGRB1/CALY/CALR/IL1RAPL1/CLIP3/RIMS2/ATP6AP1/KIF5A/NDRG4	53
GO:0045471	response to ethanol	23/1705	113/16374	0.0012308	0.0278835	0.0246277	ACTR2/HDAC2/RPL10A/FGFR2/MT-CYB/RHOA/EIF4G1/MT-ND4/DMAP1/TUFM/MAOB/HMGCR/GSN/UNC79/GSTP1/GOT2/CNR1/SDF4/GRIN2A/SOD1/SPARC/GRIN1/PHB	23
GO:0070555	response to interleukin-1	24/1705	120/16374	0.00125953	0.0284069	0.02509	PSMC6/UBE2N/PRKCI/APP/SQSTM1/PSMB1/RBX1/PSMD3/PSMD7/PSMB4/PSMD8/TOLLIP/PSMD2/PSMB5/SKP1/PSMA7/PSMA4/NFKBIA/PSMB3/RELA/IRAK1/UBC/AES/UBB	24
GO:0032781	positive regulation of ATPase activity	11/1705	38/16374	0.00127114	0.0284151	0.0250972	DNAJB6/TOR1AIP2/TPM1/AHSA1/ATP1B1/ATP1B2/DNAJA2/GABARAPL2/DNAJB1/DNAJA1/DNAJB2	11
GO:0099173	postsynapse organization	11/1705	38/16374	0.00127114	0.0284151	0.0250972	CNKSR2/NRP1/NLGN2/EGLN1/CDKL5/ABHD17A/NRXN2/NDRG1/HSPA8/IL1RAPL1/EPHA7	11
GO:0016310	phosphorylation	59/1705	382/16374	0.00129092	0.0287302	0.0253755	CSNK1D/PTGES3/CCDC88A/HSP90AA1/CCND2/PANK3/PLXNB2/ITGA6/NPTN/PAPSS1/CDK5RAP3/PDXK/APP/NRP1/SQSTM1/PPP1R15B/SDCBP/ACVR2A/RACK1/PARK7/CRKL/PAK1/AKT1/RHOA/ERP29/KRAS/NTRK2/SEMA4D/TOLLIP/SIRPA/DYNLL1/SLIT2/CTDSP1/TERF2IP/RAC1/EDNRB/RAP2A/NOP53/PDE12/DSCAM/SLC25A23/TADA3/CHP1/SOX9/CADM4/DVL1/NUPR1/PPP1R14B/PIN1/COASY/GAS6/PINK1/CLIP3/FKBP8/HSPB1/EPHA7/PRNP/CKB/MT3	59
GO:0033365	protein localization to organelle	20/1705	94/16374	0.00142024	0.0313775	0.0277138	HNRNPU/LMNA/CCDC88A/CDK5RAP3/DDRGK1/SORL1/PARK7/AKT1/TMEM98/TRIM8/SKP1/TOPORS/ABHD17B/STK11/ABHD17A/PARP1/RTN4/PIN1/HSPA5/PINK1	20
GO:0045540	regulation of cholesterol biosynthetic process	10/1705	33/16374	0.00142666	0.0313775	0.0277138	KPNB1/HMGCS1/SQLE/IDI1/HMGCR/MVD/SC5D/FASN/SCD/RAN	10
GO:0060548	negative regulation of cell death	13/1705	50/16374	0.00143251	0.0313775	0.0277138	BNIP3L/VPS35/PARK7/CACYBP/LRPAP1/CLU/PDE12/BNIP3/SOX4/HSPA1B/CST3/SOX11/HSPA1A	13
GO:0002576	platelet degranulation	25/1705	128/16374	0.00143472	0.0313775	0.0277138	FAM49B/FAM3C/LAMP2/WDR1/FLNA/APP/APLP2/TLN1/MAGED2/STXBP1/CLU/CD9/CHID1/CD63/VEGFB/PCDH7/SOD1/TIMP1/SPARC/GAS6/LGALS3BP/PSAP/CALM1/SCG3/TMSB4X	25
GO:0021785	branchiomotor neuron axon guidance	4/1705	6/16374	0.0014783	0.0315415	0.0278585	MYCBP2/NRP1/PLXNA3/PLXNA4	4
GO:0044091	membrane biogenesis	4/1705	6/16374	0.0014783	0.0315415	0.0278585	SPTBN1/SERINC1/CLIP3/ANK3	4
GO:2000480	negative regulation of cAMP-dependent protein kinase activity	4/1705	6/16374	0.0014783	0.0315415	0.0278585	PRKAR1B/PRKAR1A/PRKAR2B/PKIA	4
GO:0007020	microtubule nucleation	7/1705	18/16374	0.00147968	0.0315415	0.0278585	AKAP9/CSNK1D/TUBGCP2/TUBGCP6/EML2/HSPA1B/HSPA1A	7
GO:0050775	positive regulation of dendrite morphogenesis	7/1705	18/16374	0.00147968	0.0315415	0.0278585	CAPRIN1/RAB21/CDKL5/OBSL1/EPHA4/IL1RAPL1/PTPRD	7
GO:0098927	vesicle-mediated transport between endosomal compartments	7/1705	18/16374	0.00147968	0.0315415	0.0278585	MAPK1/RAB21/SNX3/EZR/SORL1/PTPN23/MAP2K2	7
GO:0006469	negative regulation of protein kinase activity	17/1705	75/16374	0.00152911	0.0324582	0.0286683	PPM1E/TAF7/PARK7/PKN1/AKT1/GMFB/TRIB2/DUSP3/GSTP1/MLLT1/CHP1/PTPRT/DVL1/YWHAG/GADD45B/HSPB1/CAMK2N1	17
GO:0034314	Arp2/3 complex-mediated actin nucleation	9/1705	28/16374	0.00154701	0.0325646	0.0287622	ABI2/ARPC2/ACTR2/ARF1/ARPC3/WASF1/BRK1/ARPC5/PICK1	9
GO:0051204	protein insertion into mitochondrial membrane	9/1705	28/16374	0.00154701	0.0325646	0.0287622	NMT1/YWHAQ/YWHAE/PDCD5/PPP1R13B/YWHAZ/YWHAG/YWHAH/YWHAB	9
GO:0007566	embryo implantation	11/1705	39/16374	0.00160626	0.0334414	0.0295366	SPP1/DDR1/IGFBP7/FKBP4/H3F3B/TRO/BSG/SOD1/RPL29/TRIM28/CST3	11
GO:0010243	response to organonitrogen compound	11/1705	39/16374	0.00160626	0.0334414	0.0295366	SEL1L/MGST3/SEC61B/SELENOS/MT-ND5/DERL1/HERPUD1/AUP1/BAG6/UBXN1/HSP90B1	11
GO:0051258	protein polymerization	26/1705	136/16374	0.00160852	0.0334414	0.0295366	CAMSAP2/AKAP9/MAPT/CSNK1D/HSP90AA1/NUMA1/TUBGCP2/STMN2/GRB2/PAK1/VDAC2/RHOA/FKBP4/SLIT2/RAC1/TUBGCP6/BAG4/EML2/RPS3/MAP1B/STMN1/PAK3/GPX4/PINK1/CLIP3/TENM1	26
GO:0021782	glial cell development	12/1705	45/16374	0.00170606	0.0353238	0.0311993	MAPT/DAG1/ADAM22/APP/ID4/NTRK2/SOX4/B4GALT6/PICK1/CSPG5/SOX11/NRG1	12
GO:0051259	protein complex oligomerization	22/1705	109/16374	0.00174081	0.0358961	0.0317047	KHDRBS1/MAPT/TMED10/NPM1/DDIT3/VPS35/KHDRBS3/SORL1/RACK1/MLC1/STX2/PFKL/CLU/P2RX7/CRYAB/APOE/GJA1/CHP1/AHNAK/BAX/TRIM28/IRAK1	22
GO:0031124	mRNA 3'-end processing	17/1705	76/16374	0.00178226	0.0366015	0.0323278	SRSF11/PAPOLA/SRRM1/RNPS1/PCF11/ZFP36L1/SRSF2/SRSF3/CPEB3/PABPN1/THOC7/RBM8A/NCBP2/DDX39A/U2AF2/SRSF9/SLU7	17
GO:0044237	cellular metabolic process	24/1705	123/16374	0.0017916	0.0366445	0.0323657	KHDRBS1/EIF3H/LARP1/DDX3X/EIF5/EIF3K/GRB2/VDAC1/EIF4H/EIF4G1/NCBP2/EIF4G2/EIF4A2/PDK4/RNF41/CRYAB/RPS6KB2/EIF1/BNIP3/FASN/EIF1B/PINK1/HSPB1/MT3	24
GO:0007214	gamma-aminobutyric acid signaling pathway	6/1705	14/16374	0.00181235	0.0369194	0.0326085	GABBR1/GABRA2/SLC12A2/ATF4/PLCL1/GABRB3	6
GO:0032212	positive regulation of telomere maintenance via telomerase	10/1705	34/16374	0.00183501	0.0372309	0.0328836	MAPK1/CCT4/CCT2/CCT3/CCT5/CCT8/CCT6A/TCP1/HNRNPA1/CCT7	10
GO:0007016	obsolete cytoskeletal anchoring at plasma membrane	5/1705	10/16374	0.00195664	0.039226	0.0346458	EZR/DAG1/TLN1/EPB41L3/ANK3	5
GO:0036376	sodium ion export across plasma membrane	5/1705	10/16374	0.00195664	0.039226	0.0346458	ATP1A2/SLC8A1/ATP1B1/ATP1B2/ATP1A1	5
GO:0075522	IRES-dependent viral translational initiation	5/1705	10/16374	0.00195664	0.039226	0.0346458	EIF3A/EIF3F/SSB/PTBP1/MCTS1	5
GO:0014047	glutamate secretion	11/1705	40/16374	0.0020102	0.0401404	0.0354534	GLS/GIPC1/PPFIA2/SLC38A2/NTRK2/STXBP1/P2RX7/SYT1/SYT4/GRM7/RIMS1	11
GO:0001844	protein insertion into mitochondrial membrane involved in apoptotic signaling pathway	9/1705	29/16374	0.00203848	0.0405449	0.0358107	NMT1/YWHAQ/YWHAE/PPP1R13B/YWHAZ/BAX/YWHAG/YWHAH/YWHAB	9
GO:0090307	mitotic spindle assembly	13/1705	52/16374	0.00210541	0.0416266	0.0367661	KIF2A/KPNB1/HNRNPU/KIF3B/SMC3/FLNA/MAP9/RHOA/CHMP5/CHMP1A/HSPA1B/CCSAP/HSPA1A	13
GO:0006275	regulation of DNA replication	7/1705	19/16374	0.00213406	0.0416266	0.0367661	RBBP6/NUCKS1/CCDC88A/SMC3/EHMT2/PPP2R1A/ID3	7
GO:0010288	response to lead ion	7/1705	19/16374	0.00213406	0.0416266	0.0367661	PPP2CB/MAPT/SLC6A1/BACE1/APP/QDPR/SPARC	7
GO:0097062	dendritic spine maintenance	7/1705	19/16374	0.00213406	0.0416266	0.0367661	VPS35/ABHD17B/APOE/PICK1/HOMER1/ZNF804A/PRNP	7
GO:2001243	negative regulation of intrinsic apoptotic signaling pathway	7/1705	19/16374	0.00213406	0.0416266	0.0367661	DDX3X/IVNS1ABP/VDAC2/NOC2L/HERPUD1/NDUFS3/PINK1	7
GO:0006888	endoplasmic reticulum to Golgi vesicle-mediated transport	28/1705	153/16374	0.00215008	0.0417777	0.0368996	DYNC1LI2/VAPA/MIA3/TMED10/DYNC1H1/DYNC1I2/SPTAN1/ARF1/SPTBN1/ARFGAP1/COPZ1/NRBP1/SEC22C/SORL1/TMED3/ARCN1/ACTR1A/DYNLL1/YKT6/TMED2/RNF139/TMED9/GAS6/COPE/DCTN3/DYNLL2/DYNC1I1/ANK3	28
GO:0018209	peptidyl-serine modification	22/1705	111/16374	0.00221683	0.0429097	0.0378994	AKAP9/HSP90AA1/INPP5F/APP/TXN/PDE4D/RACK1/PARK7/PAK1/AKT1/EIF4G1/NTRK2/TERF2IP/PLCL1/BAG4/BAX/RASSF2/HSP90AB1/GAS6/DDIT4/PINK1/TENM1	22
GO:0007018	microtubule-based movement	10/1705	35/16374	0.00233277	0.0448105	0.0395782	KTN1/KIF2A/KIFAP3/DYNC1I2/KIF3A/KIF3B/KLC1/DYNLRB1/KIF3C/KIF5A	10
GO:0072583	clathrin-dependent endocytosis	10/1705	35/16374	0.00233277	0.0448105	0.0395782	CLTC/FNBP1L/SNAP91/INPP5F/DNM1/DNAJC6/CANX/SYT11/AP2M1/AP2S1	10
GO:0043933	protein-containing complex subunit organization	15/1705	65/16374	0.00234522	0.044879	0.0396387	PTPN11/DDX3X/HSP90AA1/CDC42/ULK1/LMO4/STXBP1/NOP53/BNIP3/PIH1D1/RPS3/BRK1/PINK1/HSPA8/GFAP	15
GO:0038096	Fc-gamma receptor signaling pathway involved in phagocytosis	17/1705	78/16374	0.00239497	0.045658	0.0403268	MAPK1/ARPC2/BAIAP2/CRK/HSP90AA1/CD47/ACTR2/CDC42/GRB2/ARPC3/PAK1/RAC1/ELMO1/BRK1/ARPC5/HSP90AB1/ACTB	17
GO:0060996	dendritic spine development	14/1705	59/16374	0.00245468	0.0466205	0.0411769	UBA6/PTPRS/ACSL4/ARF1/CDC42/HDAC2/CPEB3/DLG4/CDKL5/APOE/SLC9A6/DVL1/PAK3/CAMK2B	14
GO:0071774	response to fibroblast growth factor	18/1705	85/16374	0.00253832	0.0480284	0.0424204	HNRNPH1/MAPK1/POLR2B/PTPN11/POLR2A/GRB2/FGFR2/CRKL/RAB14/HNRNPA1/NCBP2/PTBP1/FAT4/POLR2E/IER2/GTF2F1/POLR2L/FGF12	18
GO:0048708	astrocyte differentiation	12/1705	47/16374	0.0025489	0.0480488	0.0424384	IL6ST/ID4/PRPF19/DAB1/SOX9/EPHA4/VIM/ID2/S100B/GPR37L1/PLP1/MT3	12
GO:0001934	positive regulation of protein phosphorylation	26/1705	141/16374	0.00272337	0.050763	0.0448357	CSNK1D/HSP90AA1/CCND2/NPTN/APP/SQSTM1/ACVR2A/RACK1/CRKL/PAK1/AKT1/ERP29/KRAS/NTRK2/SEMA4D/RAC1/EDNRB/RAP2A/SOX9/DVL1/PIN1/GAS6/PINK1/CLIP3/EPHA7/MT3	26
GO:0010833	telomere maintenance via telomere lengthening	15/1705	66/16374	0.00274859	0.050763	0.0448357	HNRNPA2B1/MAPK1/HNRNPU/CCT4/CCT2/CCT3/CCT5/CCT8/CCT6A/TCP1/HNRNPA1/TERF2IP/PARP1/CTC1/CCT7	15
GO:0002028	regulation of sodium ion transport	6/1705	15/16374	0.00275639	0.050763	0.0448357	WNK1/DMPK/SLC8A1/P2RX7/ATP1A1/YWHAH	6
GO:0061136	regulation of proteasomal protein catabolic process	6/1705	15/16374	0.00275639	0.050763	0.0448357	USP14/TMF1/NFE2L1/APOE/PINK1/UBB	6
GO:1990000	amyloid fibril formation	6/1705	15/16374	0.00275639	0.050763	0.0448357	MAPT/APP/CLU/CRYAB/GSN/APOE	6
GO:0006520	cellular amino acid metabolic process	17/1705	79/16374	0.00276178	0.050763	0.0448357	PSMC6/AZIN1/ODC1/PSMB1/SLC7A5/PSMD3/PSMD7/ATF4/PSMB4/QDPR/PSMD8/PSMD2/PSMB5/OAZ2/PSMA7/PSMA4/PSMB3	17
GO:0032940	secretion by cell	25/1705	134/16374	0.00276323	0.050763	0.0448357	RAB21/TNFRSF1A/EZR/NCS1/ARF1/ERP29/STXBP6/P2RX7/HMGCR/PCSK6/PPIA/RAPGEF4/APOE/VAMP3/ATP13A2/SYT1/APBB1/FRMD4A/GRK2/SYT4/GRM7/IL1RAPL1/RIMS2/ATP6AP1/SRCIN1	25
GO:0035307	positive regulation of protein dephosphorylation	8/1705	25/16374	0.00289888	0.0526803	0.0465291	DLC1/PTPA/PTBP1/PIN1/CALM3/NSMF/PINK1/CALM1	8
GO:0043113	receptor clustering	8/1705	25/16374	0.00289888	0.0526803	0.0465291	FLNA/SYNGAP1/CRKL/MESD/GSN/DVL1/PICK1/CD81	8
GO:1900740	positive regulation of protein insertion into mitochondrial membrane involved in apoptotic signaling pathway	8/1705	25/16374	0.00289888	0.0526803	0.0465291	NMT1/YWHAQ/YWHAE/PPP1R13B/YWHAZ/YWHAG/YWHAH/YWHAB	8
GO:0030182	neuron differentiation	44/1705	277/16374	0.00294117	0.0532573	0.0470388	WNK1/DDX6/MAPT/GPRC5B/DPYSL3/FZD3/CDK5RAP3/APP/UGCG/CPNE1/MTPN/HS6ST1/RHOA/HIPK1/EIF4G1/PPP1CC/CYB5D2/TIMP2/NTRK2/ATF4/BRSK2/VXN/PPT1/HDAC5/ATP2B2/CTDSP1/BRSK1/PRPF19/IER2/DAB1/CEBPB/ID2/EPHA5/PIN1/YWHAG/YWHAH/DDIT4/HSPA5/SOX11/GPR37L1/CALR/NRG1/IL1RAPL1/PTPRD	44
GO:0034067	protein localization to Golgi apparatus	7/1705	20/16374	0.00299118	0.0533973	0.0471624	CSNK1D/SORL1/ARFRP1/ARL1/OBSL1/BICD2/OPTN	7
GO:0048169	regulation of long-term neuronal synaptic plasticity	7/1705	20/16374	0.00299118	0.0533973	0.0471624	APP/SYNGAP1/DLG4/KRAS/SYNGR1/GRIN1/CAMK2B	7
GO:0048846	axon extension involved in axon guidance	7/1705	20/16374	0.00299118	0.0533973	0.0471624	ALCAM/NRP1/MEGF8/PLXNA3/SLIT2/DSCAM/PLXNA4	7
GO:1901673	regulation of mitotic spindle assembly	7/1705	20/16374	0.00299118	0.0533973	0.0471624	HNRNPU/SMC3/CHMP5/CHMP1A/HSPA1B/CCSAP/HSPA1A	7
GO:0000226	microtubule cytoskeleton organization	19/1705	93/16374	0.00300877	0.0535223	0.0472728	KIF2A/SON/CAMSAP2/MAPT/CRMP1/MAP6/PCNT/RHOA/FKBP4/APC2/OBSL1/EML2/BICD2/HSPA1B/FAM107A/STMN1/MAP1A/CNP/HSPA1A	19
GO:0008543	fibroblast growth factor receptor signaling pathway	20/1705	100/16374	0.00307905	0.0545802	0.0482072	HNRNPH1/MAPK1/FAM20C/POLR2B/PTPN11/NPTN/POLR2A/GRB2/FGFR2/CRKL/RAB14/HNRNPA1/NCBP2/PTBP1/FAT4/POLR2E/GTF2F1/GPC1/POLR2L/FGF12	20
GO:0021859	pyramidal neuron differentiation	4/1705	7/16374	0.0031648	0.0547553	0.0483618	SLC4A10/FGFR2/PLXNA3/UQCRQ	4
GO:0021860	pyramidal neuron development	4/1705	7/16374	0.0031648	0.0547553	0.0483618	SLC4A10/FGFR2/PLXNA3/UQCRQ	4
GO:0045822	negative regulation of heart contraction	4/1705	7/16374	0.0031648	0.0547553	0.0483618	ATP1A2/PDE4D/ATP2A2/ATP1A1	4
GO:0045955	negative regulation of calcium ion-dependent exocytosis	4/1705	7/16374	0.0031648	0.0547553	0.0483618	STXBP3/GNAI2/CBARP/SYT4	4
GO:0048671	negative regulation of collateral sprouting	4/1705	7/16374	0.0031648	0.0547553	0.0483618	PTPRS/ULK2/FGF13/EPHA7	4
GO:0072383	plus-end-directed vesicle transport along microtubule	4/1705	7/16374	0.0031648	0.0547553	0.0483618	KIF5B/KIFAP3/KIF3A/KIF3B	4
GO:1990144	intrinsic apoptotic signaling pathway in response to hypoxia	4/1705	7/16374	0.0031648	0.0547553	0.0483618	ENO1/TMBIM6/BNIP3/PINK1	4
GO:0071347	cellular response to interleukin-1	27/1705	150/16374	0.00324816	0.0552522	0.0488007	PSMC6/UBE2N/CD47/SQSTM1/YY1/PSMB1/RBX1/PSMD3/PSMD7/PSMB4/PSMD8/OTUB1/TOLLIP/PSMD2/PSMB5/SIRPA/SKP1/PSMA7/PSMA4/NFKBIA/SOX9/PSMB3/CEBPB/RELA/IRAK1/UBC/UBB	27
GO:0006983	ER overload response	5/1705	11/16374	0.00328101	0.0552522	0.0488007	DDIT3/TMCO1/PPP1R15B/SELENOS/HSPA5	5
GO:0010763	positive regulation of fibroblast migration	5/1705	11/16374	0.00328101	0.0552522	0.0488007	PAK1/AKT1/SLC8A1/BAG4/PAK3	5
GO:0035107	appendage morphogenesis	5/1705	11/16374	0.00328101	0.0552522	0.0488007	FGFR2/SOX9/SOX4/SOX11/SEMA3C	5
GO:0060174	limb bud formation	5/1705	11/16374	0.00328101	0.0552522	0.0488007	FGFR2/SOX9/SOX4/SOX11/SEMA3C	5
GO:1902414	protein localization to cell junction	5/1705	11/16374	0.00328101	0.0552522	0.0488007	MAPT/KIF3A/NLGN2/ABHD17B/CLSTN3	5
GO:1905146	lysosomal protein catabolic process	5/1705	11/16374	0.00328101	0.0552522	0.0488007	LAMP2/VPS35/LAPTM4B/ATP13A2/MGAT3	5
GO:1990440	positive regulation of transcription from RNA polymerase II promoter in response to endoplasmic reticulum stress	5/1705	11/16374	0.00328101	0.0552522	0.0488007	DDIT3/ATF4/ATF3/CEBPB/HSPA5	5
GO:0009409	response to cold	9/1705	31/16374	0.00339015	0.0569005	0.0502565	ACADVL/HSP90AA1/HSPD1/MT-CO2/CDH8/ATP2B1/PCSK1N/VGF/THRA	9
GO:0072659	protein localization to plasma membrane	33/1705	195/16374	0.00344513	0.0575375	0.0508191	KIF5B/RAPGEF2/CLTC/PACS2/TNFRSF1A/EZR/PRKCI/SPTBN1/FAM126A/FLNA/SQSTM1/TMEM59/AKT1/PALM/STXBP1/DPP10/ATP1B1/TMED2/RAP2A/TMBIM1/EPB41L3/BSG/FGF13/BAG4/STX3/S100A10/GAS6/AP2M1/ACTB/CLIP3/KCNB2/ANK3/CD81	33
GO:0031647	regulation of protein stability	16/1705	74/16374	0.00345088	0.0575375	0.0508191	MAPK1/LMNA/LAMP2/USP7/CTSA/VPS35/KAT2A/GIPC1/KRAS/TADA3/STUB1/SOX4/TOMM7/FAM107A/HSPA8/CD81	16
GO:0030308	negative regulation of cell growth	23/1705	122/16374	0.0034844	0.0579052	0.051144	DDX3X/ENO1/RACK1/BTG1/FHL1/PPP2R1A/PPT1/SLIT2/CRYAB/STK11/ADAM15/ADIPOR1/GJA1/NDUFS3/APBB1/HSPA1B/RTN4/EI24/DNAJB2/TSPYL2/PHB/HSPA1A/MT3	23
GO:0006612	protein targeting to membrane	13/1705	55/16374	0.00358375	0.059167	0.0522584	SEC62/PRKCI/SEC61A1/TCAF1/SDCBP/PAK1/GDI1/CHP1/STOM/HSPA5/FIS1/PRNP/ANK3	13
GO:0006879	cellular iron ion homeostasis	13/1705	55/16374	0.00358375	0.059167	0.0522584	NDFIP1/EGLN1/HMOX1/ATP6V1G1/SKP1/FTL/NCOA4/ATP6V0D1/ATP13A2/FTH1/SOD1/SLC22A17/ATP6AP1	13
GO:0000422	autophagy of mitochondrion	11/1705	43/16374	0.0037383	0.0615175	0.0543344	BNIP3L/MAP1LC3B/SQSTM1/PARK7/VDAC1/RNF41/CISD2/BNIP3/ATP13A2/PINK1/FIS1	11
GO:0044238	primary metabolic process	28/1705	159/16374	0.00380634	0.0621359	0.0548806	PSMC6/GOLM1/ANGPTL4/AZIN1/APP/ODC1/HMGCS1/SMARCD3/EDF1/PSMB1/MTPN/PLIN2/PSMD3/PSMD7/PSMB4/PSMD8/PSMD2/PSMB5/FADS1/HMGCR/OAZ2/PSMA7/PSMA4/APOE/ADIPOR1/PSMB3/ID2/HSP90AB1	28
GO:0099560	synaptic membrane adhesion	8/1705	26/16374	0.00381048	0.0621359	0.0548806	PTPRS/PCDH17/PTPRF/SLITRK2/SPARCL1/LRFN5/LRFN4/PTPRD	8
GO:0008104	protein localization	43/1705	273/16374	0.00381277	0.0621359	0.0548806	DNAJB6/MAPT/CLTC/MYCBP2/TMED10/NPM1/HSP90AA1/CLTA/SNX27/CTSA/NPTN/VPS35/SQSTM1/RACK1/AP1B1/RAB14/ULK1/ERP29/ARCN1/RSL1D1/TMED2/SLU7/PARP1/RAB35/CUTA/RIT2/MGAT3/DVL1/BCAP31/CSNK1E/MYRIP/HSP90AB1/AP2M1/AP2S1/YWHAH/CLTB/MAP1A/RIMS1/RIMS2/CADM3/SCG5/REEP1/CD81	43
GO:0008045	motor neuron axon guidance	6/1705	16/16374	0.00402537	0.0636006	0.0561743	ALCAM/CHN1/KIF5C/SLIT2/EPHA4/PLXNA4	6
GO:0010644	cell communication by electrical coupling	6/1705	16/16374	0.00402537	0.0636006	0.0561743	PDE4D/SLC8A1/GJA1/CALM3/CALM1/ANK3	6
GO:0045047	protein targeting to ER	6/1705	16/16374	0.00402537	0.0636006	0.0561743	SEC62/SEC61A1/TRAM1/SEC61G/SRP14/HSPA5	6
GO:0055119	relaxation of cardiac muscle	6/1705	16/16374	0.00402537	0.0636006	0.0561743	ATP1A2/PDE4D/ATP2A2/SLC8A1/ATP1B1/ATP1A1	6
GO:2000059	negative regulation of ubiquitin-dependent protein catabolic process	6/1705	16/16374	0.00402537	0.0636006	0.0561743	CSNK2A1/SGTA/RPL5/RPL23/RPL11/RPS7	6
GO:0033598	mammary gland epithelial cell proliferation	7/1705	21/16374	0.0040885	0.0636006	0.0561743	MAPK1/DEAF1/BAX/PHB2/CEBPB/ID2/RTN4	7
GO:0036499	PERK-mediated unfolded protein response	7/1705	21/16374	0.0040885	0.0636006	0.0561743	DDIT3/PPP1R15B/ATF4/HERPUD1/ATF3/PPP1R15A/HSPA5	7
GO:0046903	secretion	7/1705	21/16374	0.0040885	0.0636006	0.0561743	ACSL3/PRKCI/POFUT2/VAMP3/CA2/NRG1/RIMS1	7
GO:0050771	negative regulation of axonogenesis	7/1705	21/16374	0.0040885	0.0636006	0.0561743	SYNGAP1/RHOA/GDI1/DAB1/RTN4/LINGO1/ARHGDIA	7
GO:0086009	membrane repolarization	7/1705	21/16374	0.0040885	0.0636006	0.0561743	AKAP9/YWHAE/ATP1A2/CACNA2D1/ATP1B1/ATP1B2/ATP1A1	7
GO:0031204	posttranslational protein targeting to membrane, translocation	3/1705	4/16374	0.00415745	0.0636006	0.0561743	SEC62/SEC61A1/HSPA5	3
GO:0035964	COPI-coated vesicle budding	3/1705	4/16374	0.00415745	0.0636006	0.0561743	TMED10/TMED2/TMED9	3
GO:0048205	COPI coating of Golgi vesicle	3/1705	4/16374	0.00415745	0.0636006	0.0561743	TMED10/TMED2/TMED9	3
GO:0051645	Golgi localization	3/1705	4/16374	0.00415745	0.0636006	0.0561743	STK25/STK11/DAB1	3
GO:0099639	neurotransmitter receptor transport, endosome to plasma membrane	3/1705	4/16374	0.00415745	0.0636006	0.0561743	GRIPAP1/VPS35/ARHGAP44	3
GO:1902255	positive regulation of intrinsic apoptotic signaling pathway by p53 class mediator	3/1705	4/16374	0.00415745	0.0636006	0.0561743	RPL11/RPS7/UBB	3
GO:1902950	regulation of dendritic spine maintenance	3/1705	4/16374	0.00415745	0.0636006	0.0561743	VPS35/ABHD17B/HOMER1	3
GO:1905323	telomerase holoenzyme complex assembly	3/1705	4/16374	0.00415745	0.0636006	0.0561743	PTGES3/HSP90AA1/HSP90AB1	3
GO:1905908	positive regulation of amyloid fibril formation	3/1705	4/16374	0.00415745	0.0636006	0.0561743	APP/CLU/APOE	3
GO:2001135	regulation of endocytic recycling	3/1705	4/16374	0.00415745	0.0636006	0.0561743	INPP5F/RAB11B/NDRG4	3
GO:0038061	NIK/NF-kappaB signaling	28/1705	160/16374	0.00416702	0.0636006	0.0561743	PSMC6/APP/PSMB1/CPNE1/AKT1/RHOA/PSMD3/PSMD7/PSMB4/PSMD8/PSMD2/PSMB5/SKP1/LITAF/TERF2IP/PSMA7/PSMA4/NFKBIA/ADIPOR1/PPP4C/PSMB3/RELA/RPS3/RASSF2/IRAK1/CALR/PRDX1/TMSB4X	28
GO:0006278	RNA-dependent DNA biosynthetic process	13/1705	56/16374	0.00423146	0.0643896	0.0568712	MAPK1/HNRNPU/CCT4/CCT2/CCT3/CCT5/CCT8/CCT6A/TCP1/HNRNPA1/PPIA/CTC1/CCT7	13
GO:0071276	cellular response to cadmium ion	9/1705	32/16374	0.00428814	0.0650561	0.0574598	MAPK1/JUN/AKT1/HMOX1/GSN/SOD1/MT1X/MT1E/MT3	9
GO:0006814	sodium ion transport	22/1705	117/16374	0.00435292	0.0658412	0.0581532	WNK1/SLC23A2/DMPK/ARF1/ATP1A2/SLC4A8/SLC4A10/AKT1/SLC38A2/SNTA1/SLC6A8/SCN1A/SCN3A/SLC8A1/P2RX7/FGF13/ATP1A1/YWHAH/SCN9A/SGK1/FGF12/ANK3	22
GO:0021987	cerebral cortex development	16/1705	76/16374	0.00455598	0.0685035	0.0605047	PTPRS/YWHAE/CRK/ADGRG1/FLNA/CRKL/RHOA/SLC38A2/NTRK2/LRP8/FAT4/BNIP3/CNTNAP2/FGF13/BAX/GRIN1	16
GO:0090090	negative regulation of canonical Wnt signaling pathway	28/1705	161/16374	0.00455605	0.0685035	0.0605047	CHD8/PSMC6/DDIT3/PSMB1/RBX1/PSMD3/PSMD7/PSMB4/PSMD8/PSMD2/PSMB5/TMEM170B/EMD/PFDN5/APC2/PSMA7/PSMA4/STK11/APOE/RUVBL2/SOX9/PSMB3/PTPRO/DVL1/HECW1/DKK3/AES/AMER2	28
GO:0016482	cytosolic transport	8/1705	27/16374	0.00492844	0.0738827	0.0652558	MAPK1/RAB21/SNX3/ACTR2/EZR/SORL1/PTPN23/MAP2K2	8
GO:0015672	monovalent inorganic cation transport	13/1705	57/16374	0.00497035	0.0742905	0.065616	KIF5B/WNK1/DMPK/AKT1/FHL1/ATF4/SLC8A1/P2RX7/ATP1A1/YWHAH/ASIC2/FGF12/ANK3	13
GO:0007039	protein catabolic process in the vacuole	5/1705	12/16374	0.00514593	0.0753544	0.0665556	VPS35/LAPTM4B/ATP13A2/MGAT3/CD81	5
GO:0008334	histone mRNA metabolic process	5/1705	12/16374	0.00514593	0.0753544	0.0665556	SSB/SNRPE/SNRPG/NCBP2/SNRPB	5
GO:0010917	negative regulation of mitochondrial membrane potential	5/1705	12/16374	0.00514593	0.0753544	0.0665556	MAPT/BNIP3L/ARL6IP5/BNIP3/BAX	5
GO:0031115	negative regulation of microtubule polymerization	5/1705	12/16374	0.00514593	0.0753544	0.0665556	STMN2/FKBP4/EML2/STMN1/CLIP3	5
GO:0051642	centrosome localization	5/1705	12/16374	0.00514593	0.0753544	0.0665556	DYNC1LI2/KIF5B/RANBP2/BICD2/SUN2	5
GO:0071786	endoplasmic reticulum tubular network organization	5/1705	12/16374	0.00514593	0.0753544	0.0665556	LNPK/RTN3/REEP2/RTN4/REEP1	5
GO:1900272	negative regulation of long-term synaptic potentiation	5/1705	12/16374	0.00514593	0.0753544	0.0665556	APP/APOE/EPHA4/FAM107A/PRNP	5
GO:0050806	positive regulation of synaptic transmission	12/1705	51/16374	0.00524325	0.0765575	0.0676183	NPTN/APP/SQSTM1/DLG4/LGMN/APOE/SYT1/EPHA4/GRIN2A/FAM107A/ADCY1/PRNP	12
GO:0001649	osteoblast differentiation	34/1705	208/16374	0.00528555	0.0769528	0.0679674	HNRNPU/FAM20C/SNRNP200/CLTC/DDX21/IL6ST/CEBPD/DDX5/SYNCRIP/RRBP1/MEF2D/TPM4/FGFR2/ACVR2A/AKT1/ID4/RSL1D1/SEMA4D/ESRRA/COL6A1/H3F3B/GJA1/CEBPB/FASN/RASSF2/ID2/GNAS/ID3/SOX11/TOB1/ATP5F1B/PHB/ATP6AP1/JUNB	34
GO:0031103	axon regeneration	9/1705	33/16374	0.00536119	0.0776067	0.068545	RGMA/PTPRS/INPP5F/PTPRF/DAG1/JUN/EPHA4/GRN/DHFR	9
GO:0045815	positive regulation of gene expression, epigenetic	9/1705	33/16374	0.00536119	0.0776067	0.068545	SF3B1/DDX21/SMARCA5/WBP2/KAT2A/POLR2E/TWISTNB/POLR2L/ACTB	9
GO:0048666	neuron development	32/1705	193/16374	0.00538521	0.0776896	0.0686182	VAPA/WNK1/HERC1/HDGFL3/MAPT/RAPGEF2/DPYSL3/HSP90AA1/GNAO1/APP/UGCG/BTBD8/WDR5/HS6ST1/ULK1/MICALL2/PPT1/TOPORS/FAT4/APOE/CNTNAP2/RAB35/PRMT1/ID2/B4GALT6/EPHA5/STX3/HSP90AB1/CLMN/PSD/STMN3/OPCML	32
GO:0030334	regulation of cell migration	14/1705	64/16374	0.00539767	0.0776896	0.0686182	KIF2A/LMNA/SLK/FLNA/AKT1/RHOA/LMO4/RAC1/LDB2/MGAT3/BEX4/SGK1/UNC5C/SRCIN1	14
GO:0000715	nucleotide-excision repair, DNA damage recognition	7/1705	22/16374	0.00546523	0.0784384	0.0692796	DDB1/COPS6/RBX1/GPS1/PARP1/UBC/UBB	7
GO:0006613	cotranslational protein targeting to membrane	6/1705	17/16374	0.00567946	0.0801892	0.0708259	SEC62/SEC61A1/SSR1/TRAM1/SSR2/SRP14	6
GO:0034199	activation of protein kinase A activity	6/1705	17/16374	0.00567946	0.0801892	0.0708259	PRKACB/PRKAR1B/PRKAR1A/PRKAR2B/ADCY1/ADCY5	6
GO:0048814	regulation of dendrite morphogenesis	6/1705	17/16374	0.00567946	0.0801892	0.0708259	SARM1/SEMA4D/RAP2A/STK11/GRIN1/NSMF	6
GO:0050709	negative regulation of protein secretion	6/1705	17/16374	0.00567946	0.0801892	0.0708259	ERP29/HMGCR/APOE/FRMD4A/SYT4/SRCIN1	6
GO:0051443	positive regulation of ubiquitin-protein transferase activity	6/1705	17/16374	0.00567946	0.0801892	0.0708259	UBE2N/TOPORS/STUB1/PIN1/PINK1/RPS2	6
GO:0000027	ribosomal large subunit assembly	4/1705	8/16374	0.00580943	0.0801892	0.0708259	RPL5/NOP53/RPL11/RPL38	4
GO:0002480	antigen processing and presentation of exogenous peptide antigen via MHC class I, TAP-independent	4/1705	8/16374	0.00580943	0.0801892	0.0708259	LNPEP/HLA-E/HLA-A/B2M	4
GO:0006491	N-glycan processing	4/1705	8/16374	0.00580943	0.0801892	0.0708259	MGAT4B/MGAT4A/ST8SIA4/PRKCSH	4
GO:0032872	regulation of stress-activated MAPK cascade	4/1705	8/16374	0.00580943	0.0801892	0.0708259	MAPK1/GSTP1/MAP2K2/PRDX1	4
GO:0035067	negative regulation of histone acetylation	4/1705	8/16374	0.00580943	0.0801892	0.0708259	TAF7/CTBP1/NOC2L/SET	4
GO:0048791	calcium ion-regulated exocytosis of neurotransmitter	4/1705	8/16374	0.00580943	0.0801892	0.0708259	ATP2A2/SYT1/SYT4/RIMS2	4
GO:0051764	actin crosslink formation	4/1705	8/16374	0.00580943	0.0801892	0.0708259	BAIAP2/DPYSL3/FLNA/MARCKS	4
GO:0075713	establishment of integrated proviral latency	4/1705	8/16374	0.00580943	0.0801892	0.0708259	PSIP1/XRCC6/PPIA/BANF1	4
GO:0098693	regulation of synaptic vesicle cycle	4/1705	8/16374	0.00580943	0.0801892	0.0708259	DNAJC5/PRKAR1B/BSN/RAPGEF4	4
GO:0048709	oligodendrocyte differentiation	16/1705	78/16374	0.00593409	0.0816867	0.0721486	WDR1/DAG1/HDAC2/ID4/TMEM98/NTRK2/CD9/GSN/DAAM2/GSTP1/BNIP3/CSK/ID2/SOX11/NRG1/CNP	16
GO:0120031	plasma membrane bounded cell projection assembly	43/1705	280/16374	0.0060344	0.0828418	0.0731688	AKAP9/ARPC2/CSNK1D/YWHAE/FNBP1L/KIFAP3/CCDC88A/DPYSL3/DYNC1H1/HSP90AA1/DYNC1I2/ODF2L/KIF3A/CDC42/KIF3B/NRP1/PCNT/AKIRIN1/CCP110/IFT57/PALM/CDKL5/DYNLRB1/SSX2IP/PPP2R1A/ACTR1A/DYNLL1/P2RX7/SLIT2/EVI5L/RAC1/PRKAR2B/KIF3C/CSNK1E/BRK1/TENM2/YWHAG/DCTN3/RAP1GAP/DYNLL2/TUBB/TENM1/TUBB4B	43
GO:0006091	generation of precursor metabolites and energy	14/1705	65/16374	0.0062356	0.085372	0.0754035	RHOA/COX6C/PDE12/SLC25A23/RUNX1T1/NUPR1/ATP5F1B/PINK1/VGF/COX4I1/SLC25A4/COX7C/ATP5IF1/UQCR11	14
GO:0002474	antigen processing and presentation of peptide antigen via MHC class I	8/1705	28/16374	0.00628101	0.0855301	0.0755432	PDIA3/TAPBP/HLA-E/CANX/HLA-A/BCAP31/B2M/CALR	8
GO:0097485	neuron projection guidance	8/1705	28/16374	0.00628101	0.0855301	0.0755432	MYCBP2/FZD3/ALCAM/NRP1/SLIT2/EPHA4/TUBB2B/UNC5C	8
GO:0051168	nuclear export	11/1705	46/16374	0.006487	0.0880977	0.077811	KHDRBS1/PTPN11/YWHAE/TXN/PARK7/HNRNPA1/RANGAP1/PHAX/NCBP2/EMD/GAS6	11
GO:0007269	neurotransmitter secretion	16/1705	79/16374	0.00673976	0.0910408	0.0804105	DNAJC5/PPFIA2/STXBP1/PPT1/P2RX7/BRSK1/SYT11/SYT1/PTPRN2/KCNMB4/UNC13A/DVL1/NRXN2/HSPA8/RIMS1/CACNA1B	16
GO:0021766	hippocampus development	16/1705	79/16374	0.00673976	0.0910408	0.0804105	KIF5B/UBA6/PTPRS/YWHAE/CRK/CRKL/ID4/FEZ1/PLXNA3/LRP8/BCAN/DAB1/FGF13/EPHA5/UQCRQ/RAN	16
GO:0010256	endomembrane system organization	26/1705	151/16374	0.00696897	0.093886	0.0829235	MIA3/BAIAP2/CSNK1D/TOR1AIP2/DMPK/LNPK/LAMTOR1/CDC42/SPTBN1/SEC61A1/SQSTM1/DNM1/LAPTM4B/SURF4/ATL1/ARL1/SNX10/TMED2/FAT4/SYNGR1/OBSL1/TMED9/SUN2/OPTN/CIT/ANK3	26
GO:0030001	metal ion transport	12/1705	53/16374	0.00725468	0.0974751	0.0860934	KIF5B/WNK1/DMPK/AKT1/FHL1/ATF4/SLC8A1/P2RX7/ATP1A1/YWHAH/FGF12/ANK3	12
GO:0007568	aging	32/1705	197/16374	0.00731686	0.0980498	0.0866011	MAPK1/LMNA/RPN2/GNAO1/MT-CO1/DAG1/APP/GRB2/PDE4D/SLC12A2/JUN/AKT1/CACYBP/MT-ATP6/MT-ND4/TIMP2/CANX/FOXG1/HMGCR/ATP2B1/LITAF/GSN/EDNRB/RELA/CNR1/FZR1/TIMP1/IRAK1/GPX4/MBD3/CNP/PRNP	32
GO:0032091	negative regulation of protein binding	15/1705	73/16374	0.00745854	0.099421	0.0878121	SORL1/PARK7/AKT1/LRPAP1/TMBIM6/NES/STUB1/BAX/GTF2F1/DVL1/CSNK1E/PIN1/DNAJB2/ACTB/AES	15
GO:0060291	long-term synaptic potentiation	15/1705	73/16374	0.00745854	0.099421	0.0878121	MAPK1/NPTN/APP/SQSTM1/NTRK2/LGMN/APOE/EPHA4/S100B/GRIN2A/STX3/FAM107A/ADCY1/SHANK2/PRNP	15
GO:1901990	regulation of mitotic cell cycle phase transition	16/1705	80/16374	0.00763117	0.100391	0.0886692	DDB1/ANAPC5/PSMC6/PSMB1/PSMD3/PSMD7/PSMB4/PSMD8/PSMD2/PSMB5/SKP1/PSMA7/PSMA4/PSMB3/ANAPC11/FZR1	16
GO:0006883	cellular sodium ion homeostasis	5/1705	13/16374	0.00765268	0.100391	0.0886692	ATP1A2/SLC8A1/ATP1B1/ATP1B2/ATP1A1	5
GO:0014829	vascular smooth muscle contraction	5/1705	13/16374	0.00765268	0.100391	0.0886692	RHOA/SLC8A1/ATP2B1/DOCK5/CHRM3	5
GO:0032802	low-density lipoprotein particle receptor catabolic process	5/1705	13/16374	0.00765268	0.100391	0.0886692	CLTC/CLTA/APOE/AP2M1/AP2S1	5
GO:0007040	lysosome organization	11/1705	47/16374	0.00769031	0.100391	0.0886692	TMEM165/SCARB2/LAMTOR1/ARF1/VPS35/LAPTM4B/TMEM175/CHMP5/GAA/CLVS2/GRN	11
GO:0008542	visual learning	11/1705	47/16374	0.00769031	0.100391	0.0886692	DEAF1/NPTN/ATP1A2/APP/SYNGAP1/KRAS/HMGCR/FAM19A2/GRIN2A/GRIN1/NDRG4	11
GO:0035722	interleukin-12-mediated signaling pathway	11/1705	47/16374	0.00769031	0.100391	0.0886692	HNRNPA2B1/ARF1/CDC42/HNRNPDL/P4HB/SNRPA1/TCP1/TALDO1/PPIA/SOD1/RPLP0	11
GO:2000300	regulation of synaptic vesicle exocytosis	11/1705	47/16374	0.00769031	0.100391	0.0886692	PREPL/NCS1/BACE1/GIPC1/DVL1/GIT1/CSPG5/ADCY1/CALM3/STXBP5L/PRKCB	11
GO:0031333	negative regulation of protein-containing complex assembly	6/1705	18/16374	0.00777935	0.100772	0.0890058	DDX3X/CDC42/ULK1/LMO4/STXBP1/NOP53	6
GO:0034063	stress granule assembly	6/1705	18/16374	0.00777935	0.100772	0.0890058	MAPT/DDX3X/DYNC1H1/G3BP2/CIRBP/RPS23	6
GO:0042274	ribosomal small subunit biogenesis	6/1705	18/16374	0.00777935	0.100772	0.0890058	RPS6/RPS17/RPS7/RPS14/RPS16/RPS24	6
GO:0043001	Golgi to plasma membrane protein transport	8/1705	29/16374	0.00789721	0.102038	0.0901232	ACSL3/SPTBN1/RACK1/ARFRP1/VAMP3/CSK/OPTN/ANK3	8
GO:0007249	I-kappaB kinase/NF-kappaB signaling	38/1705	245/16374	0.00803537	0.103558	0.091466	VAPA/SLC44A2/MTDH/NDFIP1/GPRC5B/DDX21/HACD3/UBE2N/TNFRSF1A/FLNA/SQSTM1/AZI2/CPNE1/MIB2/AKT1/RHOA/TRIM8/CXXC5/REL/ZNF675/HMOX1/LITAF/TERF2IP/SHISA5/NFKBIA/GSTP1/GJA1/TMEM9B/RELA/S100B/OPTN/IRAK1/UBC/PINK1/HSPB1/LGALS1/UBB/PRKCB	38
GO:0000413	protein peptidyl-prolyl isomerization	9/1705	35/16374	0.00811833	0.104096	0.0919413	PPIG/RANBP2/FKBP3/PTPA/PPIB/PPIA/FKBP2/PIN1/FKBP8	9
GO:0001893	maternal placenta development	9/1705	35/16374	0.00811833	0.104096	0.0919413	MAPK1/SPP1/AKT1/TMED2/NR2F2/BSG/GJA1/CTSB/JUNB	9
GO:0007613	memory	15/1705	74/16374	0.00847744	0.108425	0.0957651	PPP3CB/MAPT/LGMN/SORCS3/CIC/FGF13/CEBPB/CNR1/FAM19A2/S100B/GRIN2A/PAK5/SYT4/SLC24A2/MAP1A	15
GO:0060071	Wnt signaling pathway, planar cell polarity pathway	19/1705	102/16374	0.00852148	0.108713	0.0960195	CLTC/PSMC6/FZD3/CDC42/PSMB1/RHOA/PSMD3/PSMD7/PSMB4/PSMD8/PSMD2/PSMB5/PSMA7/PSMA4/RAC1/PSMB3/DVL1/AP2M1/AP2S1	19
GO:0019079	viral genome replication	16/1705	81/16374	0.00861457	0.109349	0.0965807	ILF3/LARP1/DDB1/HACD3/PABPC1/DDX3X/DDX5/CTBP1/PPIA/PDE12/BANF1/IFITM3/GRK2/GAS6/LAMTOR5/ISG15	16
GO:0031145	anaphase-promoting complex-dependent catabolic process	16/1705	81/16374	0.00861457	0.109349	0.0965807	ANAPC5/PSMC6/PSMB1/PSMD3/PSMD7/PSMB4/PSMD8/PSMD2/PSMB5/PSMA7/PSMA4/PSMB3/ANAPC11/FZR1/UBC/UBB	16
GO:0015031	protein transport	58/1705	408/16374	0.00877031	0.110489	0.0975874	KIF5B/NDFIP1/MIA3/ACSL3/SNX3/PGAP1/SNAP91/EZR/KIF3A/RRBP1/ARF1/ARFGAP1/VPS51/SEC22C/SFT2D2/SCAMP1/PCNT/RACK1/PTPN23/MLC1/BTF3/ERP29/CHMP5/SCAMP2/PHAX/STXBP1/ANKRD50/PPT1/VPS28/HMGCR/GDI1/OAZ2/YKT6/SNX10/PPIA/MVP/APOE/ATP13A2/CD63/CHP1/MYO1D/APBB1/BICD2/CSK/FRAS1/LMAN2/FRMD4A/B3GAT3/GABARAPL2/COPE/DNAJA1/SYT4/ARL8A/HSPA8/TENM1/HSP90B1/STXBP5L/SRCIN1	58
GO:0072331	signal transduction by p53 class mediator	28/1705	169/16374	0.00890442	0.110489	0.0975874	CSNK2A1/PTTG1IP/SUPT16H/DDX5/CDK5RAP3/HDAC2/MEAF6/TAF7/AKT1/PRKAB2/NOC2L/HIPK1/PPP1R13B/KMT5A/EHMT2/RPL5/CHD4/NOP53/STK11/TAF13/SSRP1/RPL23/PIN1/RPL11/RPS7/CHD3/MBD3/UBB	28
GO:0051965	positive regulation of synapse assembly	13/1705	61/16374	0.00901891	0.110489	0.0975874	UBE2V2/NLGN2/NTRK2/LRRC4B/SLITRK2/ADGRL1/ADGRB2/LRRN3/LINGO2/ADGRB1/IL1RAPL1/ASIC2/PTPRD	13
GO:0006979	response to oxidative stress	21/1705	117/16374	0.00903061	0.110489	0.0975874	SLC23A2/SCARA3/MT-CO1/STK25/PSIP1/SESN3/APP/OXR1/AKT1/NDUFS2/NDUFB4/HMOX1/PSMB5/NDUFA12/NDUFS8/RPS3/MT-ND3/GPX4/PINK1/PRNP/SELENOK	21
GO:0070671	response to interleukin-12	11/1705	48/16374	0.00906025	0.110489	0.0975874	HNRNPA2B1/ARF1/CDC42/HNRNPDL/P4HB/SNRPA1/TCP1/TALDO1/PPIA/SOD1/RPLP0	11
GO:0043044	ATP-dependent chromatin remodeling	7/1705	24/16374	0.00921849	0.110489	0.0975874	CHD8/SMARCA5/HDAC2/CHD4/ACTB/CHD3/MBD3	7
GO:0048285	organelle fission	7/1705	24/16374	0.00921849	0.110489	0.0975874	MAPT/SLC25A46/VPS35/BNIP3/INF2/PINK1/FIS1	7
GO:0072657	protein localization to membrane	20/1705	110/16374	0.00926217	0.110489	0.0975874	KIF5B/CLTC/AP3D1/EZR/PRKCI/SPTBN1/SQSTM1/TMEM59/AKT1/DPP10/GSN/ABHD17A/TMBIM1/STX3/AP2M1/CPE/ACTB/CLIP3/ANK3/CD81	20
GO:0033209	tumor necrosis factor-mediated signaling pathway	27/1705	162/16374	0.00933112	0.110489	0.0975874	PSMC6/TNFRSF1A/PSMB1/CPNE1/RACK1/HIPK1/PSMD3/PSMD7/ZNF675/PSMB4/PSMD8/PSMD2/PSMB5/CDIP1/PSMA7/PSMA4/MADD/NFKBIA/GSTP1/BAG4/PSMB3/RELA/HSPA1B/GAS6/CLIP3/HSPA1A/TMSB4X	27
GO:0006002	fructose 6-phosphate metabolic process	3/1705	5/16374	0.00958774	0.110489	0.0975874	NFE2L1/TALDO1/PFKL	3
GO:0021636	trigeminal nerve morphogenesis	3/1705	5/16374	0.00958774	0.110489	0.0975874	NRP1/PLXNA3/PLXNA4	3
GO:0021637	trigeminal nerve structural organization	3/1705	5/16374	0.00958774	0.110489	0.0975874	NRP1/PLXNA3/PLXNA4	3
GO:0030497	fatty acid elongation	3/1705	5/16374	0.00958774	0.110489	0.0975874	HACD3/HACD2/TECR	3
GO:0032388	positive regulation of intracellular transport	3/1705	5/16374	0.00958774	0.110489	0.0975874	DYNC1H1/NUMA1/MLC1	3
GO:0032649	regulation of interferon-gamma production	3/1705	5/16374	0.00958774	0.110489	0.0975874	CD47/SIRPA/ISG15	3
GO:0034497	protein localization to phagophore assembly site	3/1705	5/16374	0.00958774	0.110489	0.0975874	WIPI2/PACS2/MFN2	3
GO:0035308	negative regulation of protein dephosphorylation	3/1705	5/16374	0.00958774	0.110489	0.0975874	PTPA/YWHAB/PPP1R15A	3
GO:0045040	protein insertion into mitochondrial outer membrane	3/1705	5/16374	0.00958774	0.110489	0.0975874	HSPA4/HSP90AA1/PDCD5	3
GO:0045541	negative regulation of cholesterol biosynthetic process	3/1705	5/16374	0.00958774	0.110489	0.0975874	ERLIN2/APOE/SOD1	3
GO:0051343	positive regulation of cyclic-nucleotide phosphodiesterase activity	3/1705	5/16374	0.00958774	0.110489	0.0975874	RACK1/CALM3/CALM1	3
GO:0051495	positive regulation of cytoskeleton organization	3/1705	5/16374	0.00958774	0.110489	0.0975874	PLXNA3/P2RX7/PFDN2	3
GO:0051702	interaction with symbiont	3/1705	5/16374	0.00958774	0.110489	0.0975874	DDB1/HSPD1/SMC3	3
GO:0070934	CRD-mediated mRNA stabilization	3/1705	5/16374	0.00958774	0.110489	0.0975874	HNRNPU/SYNCRIP/YBX1	3
GO:0071359	cellular response to dsRNA	3/1705	5/16374	0.00958774	0.110489	0.0975874	NPM1/P2RX7/PDE12	3
GO:0071569	protein ufmylation	3/1705	5/16374	0.00958774	0.110489	0.0975874	UFM1/CDK5RAP3/UFC1	3
GO:0072698	protein localization to microtubule cytoskeleton	3/1705	5/16374	0.00958774	0.110489	0.0975874	ABHD17B/ABHD17A/MAP1A	3
GO:0075525	viral translational termination-reinitiation	3/1705	5/16374	0.00958774	0.110489	0.0975874	EIF3A/EIF3L/EIF3G	3
GO:0090666	scaRNA localization to Cajal body	3/1705	5/16374	0.00958774	0.110489	0.0975874	CCT4/CCT2/TCP1	3
GO:1902083	negative regulation of peptidyl-cysteine S-nitrosylation	3/1705	5/16374	0.00958774	0.110489	0.0975874	NCOA7/OXR1/SNTA1	3
GO:1902474	positive regulation of protein localization to synapse	3/1705	5/16374	0.00958774	0.110489	0.0975874	MAPT/NLGN2/CLSTN3	3
GO:1902817	negative regulation of protein localization to microtubule	3/1705	5/16374	0.00958774	0.110489	0.0975874	ABHD17B/ABHD17A/MAP1A	3
GO:1903298	negative regulation of hypoxia-induced intrinsic apoptotic signaling pathway	3/1705	5/16374	0.00958774	0.110489	0.0975874	ENO1/TMBIM6/PINK1	3
GO:1905907	negative regulation of amyloid fibril formation	3/1705	5/16374	0.00958774	0.110489	0.0975874	CLU/CRYAB/APOE	3
GO:1990592	protein K69-linked ufmylation	3/1705	5/16374	0.00958774	0.110489	0.0975874	UFM1/DDRGK1/UFC1	3
GO:0030007	cellular potassium ion homeostasis	4/1705	9/16374	0.00960105	0.110489	0.0975874	ATP1A2/ATP1B1/ATP1B2/ATP1A1	4
GO:0043653	mitochondrial fragmentation involved in apoptotic process	4/1705	9/16374	0.00960105	0.110489	0.0975874	VPS35/BNIP3/BAX/FIS1	4
GO:0051668	localization within membrane	4/1705	9/16374	0.00960105	0.110489	0.0975874	GSN/RAC1/INSIG1/CD81	4
GO:0051896	regulation of protein kinase B signaling	4/1705	9/16374	0.00960105	0.110489	0.0975874	INPP5F/SESN3/RNF41/STK11	4
GO:1902946	protein localization to early endosome	4/1705	9/16374	0.00960105	0.110489	0.0975874	EZR/NRP1/SORL1/MGAT3	4
GO:1903206	negative regulation of hydrogen peroxide-induced cell death	4/1705	9/16374	0.00960105	0.110489	0.0975874	TXN/PARK7/GPR37L1/PSAP	4
GO:1904667	negative regulation of ubiquitin protein ligase activity	4/1705	9/16374	0.00960105	0.110489	0.0975874	RPL5/RPL23/RPL11/RPS7	4
GO:0060997	dendritic spine morphogenesis	12/1705	55/16374	0.00982713	0.112833	0.0996584	ABI2/BAIAP2/CAPRIN1/ACTR2/CDC42/DLG4/LRP8/EPHA4/DVL1/PAK3/CAMK2B/SRCIN1	12
GO:0048870	cell motility	60/1705	427/16374	0.00988724	0.113266	0.100041	KIF2A/MAPK1/MIA3/LMNA/TPM1/DPYSL3/CRK/NISCH/INPP5F/F3/ITGA6/CPNE3/SLK/DAG1/FLNA/TCAF1/DDRGK1/SDCBP/RACK1/SEPT7/PKN1/DLC1/PAK1/AKT1/RHOA/LMO4/SSX2IP/SEMA4D/GNAI2/SLIT2/CSF1/RNF41/ELP6/RAC1/RAP2A/DUSP3/ATP8A1/ADAM15/IER2/ITGB4/SPOCK2/PTPRT/CADM4/LDB2/MGAT3/ELMO1/PIN1/SUN2/CFAP20/FAM107A/BEX4/GRN/HSPA5/ACTB/PHPT1/NRG1/SGK1/UNC5C/SHTN1/SRCIN1	60
GO:0038095	Fc-epsilon receptor signaling pathway	20/1705	111/16374	0.0102234	0.116852	0.103208	MAPK1/PPP3CB/PSMC6/GRB2/PSMB1/PAK1/JUN/PSMD3/PSMD7/PSMB4/PSMD8/PSMD2/PSMB5/SKP1/PSMA7/PSMA4/RAC1/PSMB3/RELA/CALM1	20
GO:0051186	cofactor metabolic process	6/1705	19/16374	0.0103849	0.11737	0.103665	HSP90AA1/AKT1/PPT1/RAC1/PINK1/CALM1	6
GO:0098656	anion transmembrane transport	6/1705	19/16374	0.0103849	0.11737	0.103665	SLC4A8/SLC4A10/VDAC1/LRRC8B/VDAC2/LRRC8A	6
GO:0099175	regulation of postsynapse organization	6/1705	19/16374	0.0103849	0.11737	0.103665	EGLN1/CDKL5/ABHD17A/HSPA8/IL1RAPL1/EPHA7	6
GO:0099622	cardiac muscle cell membrane repolarization	6/1705	19/16374	0.0103849	0.11737	0.103665	AKAP9/WDR1/FLNA/CACNA2D1/SNTA1/GJA1	6
GO:0140238	presynaptic endocytosis	6/1705	19/16374	0.0103849	0.11737	0.103665	PPP3CB/SYNJ1/DNM1/DNAJC6/SYT11/CALM3	6
GO:0031146	SCF-dependent proteasomal ubiquitin-dependent protein catabolic process	14/1705	69/16374	0.0106789	0.119911	0.105909	PSMC6/PSMB1/RBX1/PSMD3/PSMD7/PSMB4/PSMD8/PSMD2/PSMB5/SKP1/PSMA7/PSMA4/FBXW5/PSMB3	14
GO:0097190	apoptotic signaling pathway	35/1705	226/16374	0.010878	0.119911	0.105909	CSNK2A1/BCLAF1/LMNA/DDX3X/TNFRSF1A/DDIT3/ITGA6/NRP1/PDIA3/RACK1/PARK7/IVNS1ABP/JUN/VDAC2/NOC2L/CLU/GNAI2/HERPUD1/P2RX7/MADD/TMBIM6/GSTP1/MEIS3/BNIP3/NDUFS3/BAX/RELA/RPS3/BCAP31/NUPR1/FASTK/PAK5/SCG2/PINK1/FIS1	35
GO:0009152	purine ribonucleotide biosynthetic process	5/1705	14/16374	0.0108973	0.119911	0.105909	ENO1/MT-CO2/PARP1/PINK1/TMSB4X	5
GO:0009206	purine ribonucleoside triphosphate biosynthetic process	5/1705	14/16374	0.0108973	0.119911	0.105909	ENO1/MT-CO2/PARP1/PINK1/TMSB4X	5
GO:0010248	establishment or maintenance of transmembrane electrochemical gradient	5/1705	14/16374	0.0108973	0.119911	0.105909	ATP1A2/ATP1B1/ATP1B2/BAX/ATP1A1	5
GO:0010821	regulation of mitochondrion organization	5/1705	14/16374	0.0108973	0.119911	0.105909	VPS35/SQSTM1/ATP13A2/PINK1/FIS1	5
GO:0032228	regulation of synaptic transmission, GABAergic	5/1705	14/16374	0.0108973	0.119911	0.105909	NISCH/KRAS/PLCL1/CNR1/SYN3	5
GO:0032469	endoplasmic reticulum calcium ion homeostasis	5/1705	14/16374	0.0108973	0.119911	0.105909	TMCO1/ATP2A2/HERPUD1/TMBIM6/BAX	5
GO:0032516	positive regulation of phosphoprotein phosphatase activity	5/1705	14/16374	0.0108973	0.119911	0.105909	PTPA/HSP90AB1/PPP1R15A/CALM3/CALM1	5
GO:0050765	negative regulation of phagocytosis	5/1705	14/16374	0.0108973	0.119911	0.105909	SNX3/RACK1/SIRPA/SYT11/CSK	5
GO:0071625	vocalization behavior	5/1705	14/16374	0.0108973	0.119911	0.105909	DLG4/CNTNAP2/BRINP1/NRXN2/SHANK2	5
GO:1902284	neuron projection extension involved in neuron projection guidance	5/1705	14/16374	0.0108973	0.119911	0.105909	NRP1/MEGF8/PLXNA3/DSCAM/PLXNA4	5
GO:0044770	cell cycle phase transition	21/1705	119/16374	0.0109182	0.119911	0.105909	DDB1/ANAPC5/PSMC6/NPM1/ZFP36L1/DDRGK1/PSMB1/ZFP36L2/PSMD3/PSMD7/PSMB4/PSMD8/PSMD2/PSMB5/SKP1/PSMA7/PSMA4/PHB2/PSMB3/ANAPC11/FZR1	21
GO:0050852	T cell receptor signaling pathway	28/1705	172/16374	0.0112323	0.123092	0.108719	MAPK1/WNK1/PSMC6/UBE2N/EZR/PSMB1/PDE4D/CRKL/PAK1/PSMD3/PSMD7/PSMB4/PSMD8/PSMD2/PSMB5/SKP1/PSMA7/PSMA4/STK11/DUSP3/CSK/PSMB3/RELA/RPS3/PAK3/PHPT1/PRNP/CD81	28
GO:0006887	exocytosis	20/1705	112/16374	0.0112629	0.123161	0.10878	MIA3/SCRN1/RAB21/DNAJC5/NCS1/SDCBP/PAK1/STXBP6/BRSK2/RAPGEF4/VAMP3/ATP13A2/SYT1/ARHGAP44/SCAMP5/IL1RAPL1/RIMS2/STXBP5L/ATP6AP1/SRCIN1	20
GO:0042771	intrinsic apoptotic signaling pathway in response to DNA damage by p53 class mediator	10/1705	43/16374	0.0113127	0.123172	0.10879	HNRNPK/HIPK1/TOPORS/CDIP1/SHISA5/BAG6/NUPR1/PHLDA3/DDIT4/RPL26	10
GO:0071364	cellular response to epidermal growth factor stimulus	10/1705	43/16374	0.0113127	0.123172	0.10879	PTPN11/BAIAP2/ZFP36L1/AKT1/ZFP36L2/DUSP3/GSTP1/NCL/BAG4/SOX9	10
GO:0030010	establishment of cell polarity	12/1705	56/16374	0.0113532	0.123347	0.108945	CRK/HSP90AA1/RACK1/CRKL/PAK1/FEZ1/BRSK2/BRSK1/RNF41/STK11/HSP90AB1/SHTN1	12
GO:0044344	cellular response to fibroblast growth factor stimulus	19/1705	105/16374	0.0115754	0.125492	0.110839	HNRNPH1/MAPK1/POLR2B/PTPN11/ZFP36L1/POLR2A/GRB2/FGFR2/CRKL/RAB14/ZFP36L2/HNRNPA1/NCBP2/PTBP1/FAT4/POLR2E/GTF2F1/POLR2L/FGF12	19
GO:0031116	positive regulation of microtubule polymerization	7/1705	25/16374	0.0116761	0.126042	0.111325	AKAP9/MAPT/NUMA1/PAK1/RAC1/RPS3/MAP1B	7
GO:2000463	positive regulation of excitatory postsynaptic potential	7/1705	25/16374	0.0116761	0.126042	0.111325	BAIAP2/NLGN2/DLG4/DVL1/GRIN1/RIMS1/RIMS2	7
GO:0017038	protein import	13/1705	63/16374	0.0118342	0.127205	0.112352	MAPK1/LAMP2/FLNA/PDCD5/NOLC1/DMAP1/CLU/PKIA/APOE/CHP1/TRIM28/HSPA8/RAN	13
GO:0036498	IRE1-mediated unfolded protein response	13/1705	63/16374	0.0118342	0.127205	0.112352	LMNA/ACADVL/ARFGAP1/EXTL3/SSR1/TLN1/PDIA6/ATP6V0D1/SRPRB/BAX/HDGF/TSPYL2/HSPA5	13
GO:0016239	positive regulation of macroautophagy	8/1705	31/16374	0.0120382	0.12885	0.113805	LARP1/BNIP3L/PAFAH1B2/GPSM1/HMOX1/BNIP3/PINK1/SCOC	8
GO:0018279	protein N-linked glycosylation via asparagine	8/1705	31/16374	0.0120382	0.12885	0.113805	STT3B/RPN2/DAD1/DDOST/RPN1/MGAT1/ST6GAL1/OST4	8
GO:0018105	peptidyl-serine phosphorylation	33/1705	213/16374	0.0130382	0.139258	0.122998	CSNK2A1/MAPK1/WNK1/AKAP9/CSNK1D/CLK1/HSP90AA1/INPP5F/PRKCI/APP/TXN/PDE4D/RACK1/PARK7/PAK1/AKT1/ULK1/EIF4G1/NTRK2/BRSK2/MAP3K10/TERF2IP/PLCL1/BAG4/BAX/RASSF2/CSNK1E/GRK2/HSP90AB1/GAS6/DDIT4/PINK1/TENM1	33
GO:1905037	autophagosome organization	10/1705	44/16374	0.0133092	0.141853	0.125289	WIPI2/PACS2/MFN2/ULK1/PIP4K2B/FEZ1/ATP13A2/NUPR1/KIAA1324/PINK1	10
GO:0072655	establishment of protein localization to mitochondrion	13/1705	64/16374	0.0134749	0.143248	0.126522	MAPT/HSPA4/HSP90AA1/BNIP3L/DDIT3/AKT1/MICALL2/BAG4/TOMM7/DNAJA1/PINK1/UBL5/ATP5IF1	13
GO:0050999	regulation of nitric-oxide synthase activity	6/1705	20/16374	0.0135536	0.143248	0.126522	HSP90AA1/ACVR2A/DDAH2/AKT1/NOSIP/CALM1	6
GO:0061003	positive regulation of dendritic spine morphogenesis	6/1705	20/16374	0.0135536	0.143248	0.126522	BAIAP2/CAPRIN1/ACTR2/LRP8/PAK3/CAMK2B	6
GO:0071385	cellular response to glucocorticoid stimulus	6/1705	20/16374	0.0135536	0.143248	0.126522	HNRNPU/ZFP36L1/ZFP36L2/GSTP1/MT-ND3/FAM107A	6
GO:0007411	axon guidance	28/1705	175/16374	0.0140315	0.14799	0.13071	MAPK1/PTPN11/MYCBP2/FZD3/ALCAM/CHL1/EZR/CRMP1/SPTAN1/SPTBN1/DPYSL2/NRP1/GRB2/SH3KBP1/FEZ1/DPYSL5/SLIT2/DSCAM/DAB1/PTPRO/DVL1/GPC1/EPHA5/DOK6/TUBB2B/RAP1GAP/UNC5C/SEMA3C	28
GO:0006417	regulation of translation	11/1705	51/16374	0.0143139	0.148652	0.131295	ZNF706/APP/MKNK2/MTPN/AKT1/NOLC1/RBM8A/PA2G4/RPS14/RPL10/RPL38	11
GO:0042542	response to hydrogen peroxide	11/1705	51/16374	0.0143139	0.148652	0.131295	PPP2CB/CRK/GNAO1/STK25/PPP1R15B/JUN/MT-ND5/HMOX1/SLC8A1/CRYAB/SOD1	11
GO:0072332	intrinsic apoptotic signaling pathway by p53 class mediator	11/1705	51/16374	0.0143139	0.148652	0.131295	PTTG1IP/DDX5/HNRNPK/PPP1R13B/STK11/BAX/RPL11/RPS7/HINT1/UBB/RPL26	11
GO:0070588	calcium ion transmembrane transport	21/1705	122/16374	0.0143292	0.148652	0.131295	YWHAE/NCS1/TMCO1/ATP1A2/SEC61A1/CACNA2D1/ORAI2/ATP2A2/ANXA6/SLC8A1/P2RX7/ATP2B2/ATP2B1/NALCN/CBARP/TRPM3/GAS6/CACNA1E/IL1RAPL1/CACNA1B/CACNA2D3	21
GO:0022011	myelination in peripheral nervous system	7/1705	26/16374	0.014574	0.148652	0.131295	DAG1/ADAM22/AKT1/NTRK2/SOD1/NDRG1/NRG1	7
GO:0031102	neuron projection regeneration	7/1705	26/16374	0.014574	0.148652	0.131295	RGMA/PTPRS/INPP5F/PTPRF/ULK1/EPHA4/GRN	7
GO:0045070	positive regulation of viral genome replication	7/1705	26/16374	0.014574	0.148652	0.131295	LARP1/DDB1/HACD3/PABPC1/DDX3X/PPIA/PDE12	7
GO:0051090	regulation of DNA-binding transcription factor activity	7/1705	26/16374	0.014574	0.148652	0.131295	MAPK1/CREBZF/USP7/ZBTB7A/JUN/HMOX1/SGK1	7
GO:0060074	synapse maturation	7/1705	26/16374	0.014574	0.148652	0.131295	CLSTN1/YWHAZ/PALM/ADGRL1/BCAN/SEZ6/CAMK2B	7
GO:0065008	regulation of biological quality	7/1705	26/16374	0.014574	0.148652	0.131295	DAG1/SLITRK2/CDH8/BAX/PTPRO/SPARC/TUBB	7
GO:0032148	activation of protein kinase B activity	8/1705	32/16374	0.0146216	0.148652	0.131295	CCDC88A/TXN/PARK7/AKT1/GAS6/NRG1/PINK1/MT3	8
GO:0002260	lymphocyte homeostasis	4/1705	10/16374	0.0146973	0.148652	0.131295	SKIL/AKT1/RPS6/BAX	4
GO:0006878	cellular copper ion homeostasis	4/1705	10/16374	0.0146973	0.148652	0.131295	ARF1/APP/MT2A/PRNP	4
GO:0007084	mitotic nuclear envelope reassembly	4/1705	10/16374	0.0146973	0.148652	0.131295	LMNA/PPP2R1A/EMD/BANF1	4
GO:0032488	Cdc42 protein signal transduction	4/1705	10/16374	0.0146973	0.148652	0.131295	NRP1/APOE/RIT2/SHTN1	4
GO:0036500	ATF6-mediated unfolded protein response	4/1705	10/16374	0.0146973	0.148652	0.131295	DDIT3/HSPA5/CALR/HSP90B1	4
GO:0045670	regulation of osteoclast differentiation	4/1705	10/16374	0.0146973	0.148652	0.131295	FAM213A/ESRRA/CEBPB/RASSF2	4
GO:0061635	regulation of protein complex stability	4/1705	10/16374	0.0146973	0.148652	0.131295	SQSTM1/TAPBP/HSPA8/SCOC	4
GO:0071287	cellular response to manganese ion	4/1705	10/16374	0.0146973	0.148652	0.131295	BACE1/APP/ATP13A2/HSPA5	4
GO:0071709	membrane assembly	4/1705	10/16374	0.0146973	0.148652	0.131295	SPTBN1/SYT11/NRXN2/ANK3	4
GO:0006898	receptor-mediated endocytosis	27/1705	168/16374	0.0148066	0.148652	0.131295	SCARB2/CLTC/RAB21/SNAP91/HSP90AA1/ARF1/HNRNPK/DNM1/SDCBP/SORL1/DLG4/DNAJC6/CAP1/LRPAP1/CLU/PPT1/RAC1/SYT11/APOE/CD63/WASF1/HSPH1/SPARC/PICK1/B2M/CALR/HSP90B1	27
GO:0007213	G protein-coupled acetylcholine receptor signaling pathway	5/1705	15/16374	0.0149678	0.148652	0.131295	GNB1/GNAI2/GNA11/GRK2/CHRM3	5
GO:0043254	regulation of protein-containing complex assembly	5/1705	15/16374	0.0149678	0.148652	0.131295	PTPN11/HSP90AA1/PINK1/HSPA8/GFAP	5
GO:0048268	clathrin coat assembly	5/1705	15/16374	0.0149678	0.148652	0.131295	CLTC/SNAP91/CLTA/AP2S1/CALY	5
GO:0050651	dermatan sulfate proteoglycan biosynthetic process	5/1705	15/16374	0.0149678	0.148652	0.131295	DSEL/BCAN/NCAN/B3GAT3/CSPG5	5
GO:0070262	peptidyl-serine dephosphorylation	5/1705	15/16374	0.0149678	0.148652	0.131295	PPP2CB/YWHAE/PPP1R15B/PPP2R1A/PPP1R15A	5
GO:0097107	postsynaptic density assembly	5/1705	15/16374	0.0149678	0.148652	0.131295	PTPRS/NLGN2/NRXN2/LRFN4/PTPRD	5
GO:1900153	positive regulation of nuclear-transcribed mRNA catabolic process, deadenylation-dependent decay	5/1705	15/16374	0.0149678	0.148652	0.131295	PABPC1/ZFP36L1/CPEB3/ZFP36L2/TOB1	5
GO:1903827	regulation of cellular protein localization	5/1705	15/16374	0.0149678	0.148652	0.131295	HSP90AA1/PARP1/DVL1/CSNK1E/HSP90AB1	5
GO:0090263	positive regulation of canonical Wnt signaling pathway	22/1705	130/16374	0.014977	0.148652	0.131295	WNK1/UBE2B/GPRC5B/CSNK1D/PSMC6/DDX3X/VPS35/PSMB1/FGFR2/PSMD3/PSMD7/PSMB4/PSMD8/PSMD2/PSMB5/PSMA7/PSMA4/DAAM2/SOX4/PSMB3/PIN1/RNF220	22
GO:0000288	nuclear-transcribed mRNA catabolic process, deadenylation-dependent decay	13/1705	65/16374	0.0152847	0.151408	0.133729	DDX6/PABPC1/ZFP36L1/CNOT6L/CPEB3/ZFP36L2/LSM5/LSM7/EXOSC6/PDE12/LSM3/LSM4/TOB1	13
GO:0036473	cell death in response to oxidative stress	10/1705	45/16374	0.0155586	0.15382	0.135859	LANCL1/TXN/NCOA7/PARK7/OXR1/ATF4/ARL6IP5/GPR37L1/PSAP/PINK1	10
GO:1901796	regulation of signal transduction by p53 class mediator	22/1705	131/16374	0.0162856	0.160693	0.14193	CSNK2A1/SUPT16H/HDAC2/MEAF6/TAF7/AKT1/PRKAB2/NOC2L/HIPK1/PPP1R13B/KMT5A/EHMT2/RPL5/CHD4/NOP53/STK11/TAF13/SSRP1/PIN1/RPL11/CHD3/MBD3	22
GO:0043066	negative regulation of apoptotic process	65/1705	481/16374	0.0169226	0.166196	0.14679	SON/UBE2B/MTDH/DDB1/IL6ST/KIFAP3/DDX3X/NPM1/BNIP3L/TMF1/CCND2/UFM1/HSPD1/PRKCI/ANGPTL4/HNRNPK/FLNA/HDAC2/SQSTM1/DDRGK1/FGFR2/PARK7/DDAH2/AKT1/DAD1/YWHAZ/SEMA4D/PPT1/POU3F3/TOPORS/CRYAB/EDNRB/RPS6/BAG6/TMBIM6/NFKBIA/GSTP1/BNIP3/BAG4/SOX9/PHB2/RELA/NUPR1/PA2G4/HSPA1B/ATOX1/TIMP1/GAS6/IRAK1/DNAJA1/LAMTOR5/HSPA5/UBC/PHB/RPL10/FKBP8/RPS3A/HSPB1/TPT1/UBB/HSPA1A/HSP90B1/ASIC2/MT3/ARHGDIA	65
GO:0007041	lysosomal transport	6/1705	21/16374	0.0173396	0.166196	0.14679	ARF1/VPS51/VPS35/GRN/PSAP/HSPA1A	6
GO:0031290	retinal ganglion cell axon guidance	6/1705	21/16374	0.0173396	0.166196	0.14679	ALCAM/NRP1/SLIT2/PTPRO/RPL24/EPHA7	6
GO:0050807	regulation of synapse organization	6/1705	21/16374	0.0173396	0.166196	0.14679	DAG1/SLITRK2/CDH8/PTPRO/SPARC/TUBB	6
GO:0086004	regulation of cardiac muscle cell contraction	6/1705	21/16374	0.0173396	0.166196	0.14679	AKAP9/ATP1A2/PDE4D/ATP2A2/FGF13/ATP1A1	6
GO:0097484	dendrite extension	8/1705	33/16374	0.0175849	0.166196	0.14679	STK11/WASF1/SLC9A6/SYT1/UNC13A/SYT4/RIMS1/RIMS2	8
GO:0006282	regulation of DNA repair	3/1705	6/16374	0.0176972	0.166196	0.14679	UBE2N/UBE2V2/USP1	3
GO:0006620	posttranslational protein targeting to endoplasmic reticulum membrane	3/1705	6/16374	0.0176972	0.166196	0.14679	SEC62/SEC61A1/HSPA5	3
GO:0010940	positive regulation of necrotic cell death	3/1705	6/16374	0.0176972	0.166196	0.14679	MT-CO2/BNIP3/MT3	3
GO:0015871	choline transport	3/1705	6/16374	0.0176972	0.166196	0.14679	SLC44A2/SLC44A1/SLC6A8	3
GO:0031547	brain-derived neurotrophic factor receptor signaling pathway	3/1705	6/16374	0.0176972	0.166196	0.14679	RAPGEF2/NTRK2/SLC9A6	3
GO:0035459	vesicle cargo loading	3/1705	6/16374	0.0176972	0.166196	0.14679	TMED10/TMED2/INSIG1	3
GO:0045428	regulation of nitric oxide biosynthetic process	3/1705	6/16374	0.0176972	0.166196	0.14679	CD47/SIRPA/RAC1	3
GO:0046826	negative regulation of protein export from nucleus	3/1705	6/16374	0.0176972	0.166196	0.14679	TXN/PARK7/RANGAP1	3
GO:0046931	pore complex assembly	3/1705	6/16374	0.0176972	0.166196	0.14679	CCT3/CCT8/P2RX7	3
GO:0071816	tail-anchored membrane protein insertion into ER membrane	3/1705	6/16374	0.0176972	0.166196	0.14679	SGTA/WRB/BAG6	3
GO:0072178	nephric duct morphogenesis	3/1705	6/16374	0.0176972	0.166196	0.14679	EPHA4/EFNB2/EPHA7	3
GO:0072553	terminal button organization	3/1705	6/16374	0.0176972	0.166196	0.14679	VPS35/NLGN2/CHD4	3
GO:1900121	negative regulation of receptor binding	3/1705	6/16374	0.0176972	0.166196	0.14679	PTPRF/ADAM15/B2M	3
GO:1901018	positive regulation of potassium ion transmembrane transporter activity	3/1705	6/16374	0.0176972	0.166196	0.14679	AKAP9/ATP1B1/ATP1B2	3
GO:1902047	polyamine transmembrane transport	3/1705	6/16374	0.0176972	0.166196	0.14679	AZIN1/OAZ2/ATP13A2	3
GO:1902231	positive regulation of intrinsic apoptotic signaling pathway in response to DNA damage	3/1705	6/16374	0.0176972	0.166196	0.14679	NACC2/SKIL/RPS3	3
GO:1902949	positive regulation of tau-protein kinase activity	3/1705	6/16374	0.0176972	0.166196	0.14679	HSP90AA1/CLU/HSP90AB1	3
GO:1903038	negative regulation of leukocyte cell-cell adhesion	3/1705	6/16374	0.0176972	0.166196	0.14679	WNK1/MIA3/AKT1	3
GO:1903393	positive regulation of adherens junction organization	3/1705	6/16374	0.0176972	0.166196	0.14679	MAPRE2/IQSEC1/PTPN23	3
GO:0043065	positive regulation of apoptotic process	45/1705	315/16374	0.0176986	0.166196	0.14679	BCLAF1/RNPS1/DDX3X/BNIP3L/CSRNP3/HSPD1/ITGA6/SQSTM1/PDCD5/RACK1/SEPT7/JUN/AKT1/MTCH1/PTPA/ATF4/CLU/HMOX1/SLIT2/SAP18/PNMA2/ARL6IP5/RPS6/BNIP3/APBB1/BAX/SOX4/CNR1/RASSF2/S100B/GRIN2A/SOD1/PHLDA3/DNAJA1/ID3/GRIN1/UBC/EEF1A2/PNMA1/GADD45B/UNC5C/CLIP3/UBB/OLFM1/RASGRF2	45
GO:0050690	regulation of defense response to virus by virus	7/1705	27/16374	0.0179499	0.168243	0.148598	ARF1/AP1B1/RAC1/ELMO1/AP2M1/AP2S1/B2M	7
GO:0030218	erythrocyte differentiation	17/1705	95/16374	0.018119	0.168888	0.149168	ARID4A/ZFP36L1/NFE2L1/ACVR2A/KLF13/P4HTM/RPS6/JMJD6/PRMT1/ID2/HSPA1B/B2M/RPS14/ISG15/HSPA1A/THRA/ATP5IF1	17
GO:0097711	ciliary basal body-plasma membrane docking	17/1705	95/16374	0.018119	0.168888	0.149168	AKAP9/CSNK1D/YWHAE/DYNC1H1/HSP90AA1/DYNC1I2/PCNT/CCP110/PPP2R1A/ACTR1A/DYNLL1/PRKAR2B/CSNK1E/YWHAG/DCTN3/TUBB/TUBB4B	17
GO:1990778	protein localization to cell periphery	17/1705	95/16374	0.018119	0.168888	0.149168	KIF5B/CLTC/EZR/NUMA1/PRKCI/SPTBN1/SQSTM1/TMEM59/AKT1/DPP10/TMBIM1/STX3/AP2M1/GNAI1/ACTB/CLIP3/ANK3	17
GO:0072593	reactive oxygen species metabolic process	21/1705	125/16374	0.0185322	0.172421	0.152289	NDUFS1/GRB2/SELENOS/MT-ND2/PARK7/VDAC1/RHOA/P2RX7/PDK4/RNF41/CRYAB/RAC1/BNIP3/NDUFS3/SOD1/GRIN1/DDIT4/ADGRB1/PINK1/ATP5IF1/MT3	21
GO:0006936	muscle contraction	24/1705	148/16374	0.0187118	0.173772	0.153482	TPM1/GNAO1/NDUFS6/ATP1A2/TPM4/ENO1/TLN1/PABPN1/TPM3/SNTA1/SLC6A8/SLC8A1/EMD/CRYAB/MYL6B/GJA1/MYL12B/HSBP1/VIM/GRK2/ATP1A1/MYL6/CALM1/KCNB2	24
GO:0044257	cellular protein catabolic process	12/1705	60/16374	0.0193393	0.178942	0.158048	HSP90AA1/PTTG1IP/EZR/VPS35/CDK5RAP3/CLPX/CTSL/LGMN/PPT1/APOE/CTSB/CD81	12
GO:0051225	spindle assembly	12/1705	60/16374	0.0193393	0.178942	0.158048	HNRNPU/CSNK1D/DYNC1H1/NUMA1/SMC3/CHMP5/CHMP1A/RPS3/HSPA1B/TUBB/CCSAP/HSPA1A	12
GO:0000245	spliceosomal complex assembly	9/1705	40/16374	0.0196143	0.180495	0.159419	SNRNP200/SF3B1/TXNL4A/SNRPD1/SNRPE/SNRPG/SRSF9/SNRPD2/PRPF19	9
GO:0006687	glycosphingolipid metabolic process	9/1705	40/16374	0.0196143	0.180495	0.159419	ESYT2/CTSA/UGCG/GLTP/ASAH1/B3GALNT1/BAX/NEU1/PSAP	9
GO:0035735	intraciliary transport involved in cilium assembly	9/1705	40/16374	0.0196143	0.180495	0.159419	KIFAP3/KIF3A/KIF3B/IFT57/DYNLRB1/SSX2IP/DYNLL1/KIF3C/DYNLL2	9
GO:0006820	anion transport	5/1705	16/16374	0.0199416	0.181522	0.160327	VDAC1/VDAC2/LRRC8A/RAB11B/CA2	5
GO:0021700	developmental maturation	5/1705	16/16374	0.0199416	0.181522	0.160327	CLSTN1/YWHAZ/ADGRL1/MAP1B/CAMK2B	5
GO:0050770	regulation of axonogenesis	5/1705	16/16374	0.0199416	0.181522	0.160327	CHN1/BRSK2/BRSK1/EPHA4/GRIN1	5
GO:0086065	cell communication involved in cardiac conduction	5/1705	16/16374	0.0199416	0.181522	0.160327	CTNNA3/PDE4D/CALM3/CALM1/CXADR	5
GO:0097091	synaptic vesicle clustering	5/1705	16/16374	0.0199416	0.181522	0.160327	PCDH17/NLGN2/BRSK2/BRSK1/SYN3	5
GO:0098698	postsynaptic specialization assembly	5/1705	16/16374	0.0199416	0.181522	0.160327	PTPRS/NLGN2/NRXN2/LRFN4/PTPRD	5
GO:0016055	Wnt signaling pathway	56/1705	410/16374	0.0208477	0.1871	0.165253	CSNK2A1/CHD8/WNK1/UBE2B/GPRC5B/DDB1/CSNK1D/TLE4/SNX3/PSMC6/DDX3X/RTF1/DDIT3/VPS35/APP/NDRG2/PSMB1/FGFR2/RBX1/RACK1/CALCOCO1/PSMD3/PSMD7/MESD/PSMB4/PSMD8/PPP2R1A/PSMD2/PSMB5/SKP1/TMEM170B/EMD/PFDN5/APC2/PSMA7/PSMA4/DAAM2/STK11/APOE/RUVBL2/SOX9/SOX4/PSMB3/PTPRO/DVL1/HECW1/CSNK1E/PIN1/CPE/RNF220/ATP6AP2/UBC/DKK3/AES/AMER2/UBB	56
GO:0016050	vesicle organization	10/1705	47/16374	0.0208861	0.1871	0.165253	KIF5B/SCARB2/FNBP1L/SORT1/SYNJ1/SDCBP/TMEM175/STXBP1/VAMP3/SYT4	10
GO:0034383	low-density lipoprotein particle clearance	8/1705	34/16374	0.0209555	0.1871	0.165253	CLTC/CLTA/HNRNPK/HMOX1/KHSRP/CSK/AP2M1/AP2S1	8
GO:0042987	amyloid precursor protein catabolic process	8/1705	34/16374	0.0209555	0.1871	0.165253	TMED10/APP/SORL1/CLU/APOE/UNC13A/EPHA4/PRNP	8
GO:0048588	developmental cell growth	8/1705	34/16374	0.0209555	0.1871	0.165253	PTPRS/ULK2/YY1/PAK1/SEMA4D/FGF13/PIN1/EPHA7	8
GO:0033138	positive regulation of peptidyl-serine phosphorylation	15/1705	82/16374	0.0211366	0.1871	0.165253	AKAP9/HSP90AA1/APP/TXN/PARK7/PAK1/AKT1/EIF4G1/NTRK2/TERF2IP/BAG4/HSP90AB1/GAS6/PINK1/TENM1	15
GO:0044706	multi-multicellular organism process	15/1705	82/16374	0.0211366	0.1871	0.165253	SPP1/ACSL4/DDR1/IGFBP7/ACVR2A/FKBP4/H3F3B/TRO/BSG/CNR1/SOD1/RPL29/TRIM28/CST3/JUNB	15
GO:0006900	vesicle budding from membrane	4/1705	11/16374	0.0212209	0.1871	0.165253	FNBP1L/P2RX7/S100A10/AP2M1	4
GO:0035457	cellular response to interferon-alpha	4/1705	11/16374	0.0212209	0.1871	0.165253	TROVE2/IFNAR1/PDE12/GAS6	4
GO:0045116	protein neddylation	4/1705	11/16374	0.0212209	0.1871	0.165253	RBX1/RPL5/UBE2M/RPL11	4
GO:0045667	regulation of osteoblast differentiation	4/1705	11/16374	0.0212209	0.1871	0.165253	DDX5/FGFR2/ESRRA/RASSF2	4
GO:0045956	positive regulation of calcium ion-dependent exocytosis	4/1705	11/16374	0.0212209	0.1871	0.165253	ARF1/STXBP1/SCAMP5/SYT4	4
GO:0048172	regulation of short-term neuronal synaptic plasticity	4/1705	11/16374	0.0212209	0.1871	0.165253	SLC4A10/SHISA9/SYNGR1/UNC13A	4
GO:0048681	negative regulation of axon regeneration	4/1705	11/16374	0.0212209	0.1871	0.165253	RGMA/PTPRS/INPP5F/EPHA4	4
GO:0051561	positive regulation of mitochondrial calcium ion concentration	4/1705	11/16374	0.0212209	0.1871	0.165253	BNIP3/SLC25A23/BCAP31/FIS1	4
GO:0086013	membrane repolarization during cardiac muscle cell action potential	4/1705	11/16374	0.0212209	0.1871	0.165253	YWHAE/FLNA/ATP1B1/ATP1A1	4
GO:1901222	regulation of NIK/NF-kappaB signaling	4/1705	11/16374	0.0212209	0.1871	0.165253	NFKBIA/RELA/PRDX1/TMSB4X	4
GO:2001171	positive regulation of ATP biosynthetic process	4/1705	11/16374	0.0212209	0.1871	0.165253	ENO1/MT-CO2/PINK1/TMSB4X	4
GO:0001666	response to hypoxia	34/1705	229/16374	0.0214977	0.18921	0.167117	PSMC6/ANGPTL4/PSMB1/RBX1/PAK1/MT-CYB/EGLN1/ELOC/RHOA/ALKBH5/MT-ND5/PSMD3/PSMD7/MT-ND4/PKM/PSMB4/PSMD8/PSMD2/PSMB5/ATP1B1/PSMA7/CRYAB/PSMA4/BNIP3/AGTRAP/PSMB3/CHCHD2/CST3/DDIT4/UBC/ELOB/UBB/HSP90B1/MT3	34
GO:0048668	collateral sprouting	6/1705	22/16374	0.0217925	0.189487	0.167362	PTPRS/ULK2/SEMA4D/FGF13/DVL1/EPHA7	6
GO:1900273	positive regulation of long-term synaptic potentiation	6/1705	22/16374	0.0217925	0.189487	0.167362	NPTN/APP/SQSTM1/LGMN/GRIN2A/ADCY1	6
GO:1901223	negative regulation of NIK/NF-kappaB signaling	6/1705	22/16374	0.0217925	0.189487	0.167362	CPNE1/LITAF/ADIPOR1/RELA/RASSF2/TMSB4X	6
GO:0043433	negative regulation of DNA-binding transcription factor activity	13/1705	68/16374	0.0218322	0.189487	0.167362	DDIT3/FLNA/HDAC2/EGLN1/MAP3K10/HMOX1/PHB2/KEAP1/ID2/NUPR1/GAS6/ID3/PRNP	13
GO:0001937	negative regulation of endothelial cell proliferation	7/1705	28/16374	0.0218396	0.189487	0.167362	ATP5F1A/NR2F2/APOE/GJA1/SPARC/SCG2/ATP5IF1	7
GO:0001964	startle response	7/1705	28/16374	0.0218396	0.189487	0.167362	CHD8/BACE1/GLRB/DVL1/GRIN2A/GRIN1/CSMD1	7
GO:0034205	amyloid-beta formation	7/1705	28/16374	0.0218396	0.189487	0.167362	TMED10/APP/SORL1/CLU/APOE/EPHA4/PRNP	7
GO:0019933	cAMP-mediated signaling	12/1705	61/16374	0.0218668	0.189487	0.167362	UBE2B/RAPGEF2/PDE4D/PDE3B/RAPGEF4/SOX9/CDC34/EPHA5/PEX5L/GNAI1/ADCY1/RIMS2	12
GO:0035773	insulin secretion involved in cellular response to glucose stimulus	12/1705	61/16374	0.0218668	0.189487	0.167362	KIF5B/PPP3CB/HMGN3/SELENOT/BRSK2/HMGCR/RAC1/PTPRN2/EPHA5/RAB11B/PHPT1/ADCY5	12
GO:0006974	cellular response to DNA damage stimulus	44/1705	311/16374	0.0219176	0.189602	0.167463	MAPK1/BCLAF1/UBE2B/MAPT/CBX5/DDB1/RBBP6/UBE2N/UBA1/DDIT3/ZBTB4/UBE2V2/NACC2/YY1/SKIL/GNL1/PAK1/AKT1/ALKBH5/CBX3/PHF1/MCTS1/CLU/OTUB1/CBX1/MACROD2/TOPORS/BRSK1/USP1/PRPF19/NOP53/STK11/PARP1/CTC1/FAAP20/HMCES/APBB1/RPS3/ATMIN/FEM1B/TRIM28/PPP1R15A/SGK1/TPT1	44
GO:0042981	regulation of apoptotic process	25/1705	158/16374	0.0220856	0.190729	0.168458	BNIP3L/SLK/ZBTB7A/SERBP1/SARM1/AKT1/IFT57/PPP1R13B/RSL1D1/LRP8/MADD/NOP53/GJA1/SOX9/BAX/RPS3/RTN4/NDRG1/PHB/CALR/SGK1/BEX2/CTSB/TPT1/LGALS1	25
GO:0000278	mitotic cell cycle	26/1705	166/16374	0.0223721	0.192874	0.170353	HNRNPU/USP22/PTPN11/CLTC/SRSF2/SMC3/APP/CDK11B/SDCBP/AZI2/NOLC1/VCPIP1/CDC25B/TIMP2/ARPP19/LGMN/POLDIP2/TTYH1/IK/DUSP3/JTB/TADA3/ANAPC11/CIT/DCTN3/RAN	26
GO:0045892	negative regulation of transcription, DNA-templated	65/1705	488/16374	0.0224344	0.193081	0.170536	KHDRBS1/CHD8/BCLAF1/ILF3/DNAJB6/YWHAQ/CBX5/ARID4A/CEBPD/CREBZF/DEAF1/TSC22D4/DDIT3/ZNF706/EID1/ZBTB4/HDAC2/NACC2/ENO1/XRCC6/ZBTB7A/TAF7/RING1/CTBP1/JUN/BHLHE41/KMT5A/CBX3/ID4/DMAP1/ZNF318/MAP3K10/NONO/BCL7A/FOXG1/CBX1/POU3F3/CHMP1A/HDAC5/PFDN5/NACC1/CRYAB/NR2F2/CIC/RASD1/SOX9/RUNX1T1/PHB2/RELA/ID2/SET/PA2G4/GAS6/TRIM28/ID3/YWHAB/DKK3/PHB/CALR/NRG1/ZBTB18/HSPA8/AES/THRA/MT3	65
GO:0019941	modification-dependent protein catabolic process	9/1705	41/16374	0.0228789	0.196238	0.173325	CSNK2A1/SGTA/CLU/RPL5/RPL23/RNF139/RPL11/RPS7/ISG15	9
GO:0032456	endocytic recycling	9/1705	41/16374	0.0228789	0.196238	0.173325	INPP5F/VPS51/ARL4C/SORL1/PTPN23/RAB14/MICALL2/RAB11B/NDRG4	9
GO:0006626	protein targeting to mitochondrion	15/1705	83/16374	0.0233984	0.200354	0.17696	HSPA4/HSP90AA1/BNIP3L/TOMM70/MFN2/MICALL2/TOMM20/BAG4/TOMM7/SLC25A6/PINK1/UBL5/FIS1/TIMM13/ATP5IF1	15
GO:1903047	mitotic cell cycle process	38/1705	263/16374	0.0234381	0.200354	0.17696	KIF2A/KPNB1/HNRNPU/AKAP8L/DDB1/ANAPC5/PSMC6/NUMA1/ZFP36L1/KIF3B/FLNA/MAP9/NFE2L1/PSMB1/ZFP36L2/RHOA/PSMD3/PSMD7/CHMP5/PSMB4/PSMD8/PPP2R1A/PSMD2/PSMB5/SKP1/CHMP1A/PSMA7/NCAPH2/PSMA4/FBXW5/OBSL1/PSMB3/ANAPC11/FZR1/PIN1/RPL24/AURKAIP1/RAN	38
GO:0001933	negative regulation of protein phosphorylation	14/1705	76/16374	0.0239892	0.204106	0.180274	CDK5RAP3/PPP1R15B/PARK7/CRKL/SIRPA/SLIT2/CTDSP1/TERF2IP/DUSP3/CHP1/PTPRT/CADM4/FKBP8/PRNP	14
GO:0051170	import into nucleus	14/1705	76/16374	0.0239892	0.204106	0.180274	MAPK1/FLNA/SNRPD1/SNRPE/SNRPG/NOLC1/HNRNPA1/DMAP1/SNRPD2/PKIA/CHP1/SNRPB/TRIM28/RAN	14
GO:0034620	cellular response to unfolded protein	10/1705	48/16374	0.0239982	0.204106	0.180274	CREBRF/CDK5RAP3/SELENOS/DERL1/TMBIM6/STUB1/BAX/OPTN/HSPA5/HSPA1A	10
GO:0008637	apoptotic mitochondrial changes	11/1705	55/16374	0.0245286	0.207917	0.183639	NDUFS1/PPP2CB/LMNA/PDCD5/AKT1/CLU/CHCHD10/BNIP3/BAX/PINK1/SLC25A4	11
GO:0035914	skeletal muscle cell differentiation	11/1705	55/16374	0.0245286	0.207917	0.183639	DDX17/DDX5/MEF2D/AKIRIN1/EMD/MAFF/ATF3/S100B/GPC1/NUPR1/SOX11	11
GO:0018393	internal peptidyl-lysine acetylation	8/1705	35/16374	0.0247591	0.208819	0.184437	EID1/TAF7/CTBP1/KAT2A/NOC2L/BAG6/RUVBL2/SET	8
GO:0048488	synaptic vesicle endocytosis	8/1705	35/16374	0.0247591	0.208819	0.184437	PPP3CB/SYNJ1/DNM1/DNAJC6/CANX/SYT11/CALM3/ACTB	8
GO:2001237	negative regulation of extrinsic apoptotic signaling pathway	8/1705	35/16374	0.0247591	0.208819	0.184437	LMNA/ITGA6/NRP1/PARK7/GSTP1/RELA/PAK5/SCG2	8
GO:0002026	regulation of the force of heart contraction	5/1705	17/16374	0.0258841	0.215786	0.19059	ATP1A2/ATP2A2/SLC8A1/GAA/ATP1A1	5
GO:0010801	negative regulation of peptidyl-threonine phosphorylation	5/1705	17/16374	0.0258841	0.215786	0.19059	EIF4G1/CADM4/CALM3/DDIT4/CALM1	5
GO:0036475	neuron death in response to oxidative stress	5/1705	17/16374	0.0258841	0.215786	0.19059	LANCL1/NCOA7/OXR1/ATF4/PINK1	5
GO:0042255	ribosome assembly	5/1705	17/16374	0.0258841	0.215786	0.19059	NPM1/RPL5/NOP53/RPL11/RPS14	5
GO:0051966	regulation of synaptic transmission, glutamatergic	5/1705	17/16374	0.0258841	0.215786	0.19059	ATP1A2/SYT1/UNC13A/CNR1/HOMER1	5
GO:0060236	regulation of mitotic spindle organization	5/1705	17/16374	0.0258841	0.215786	0.19059	CLTC/DYNC1H1/NUMA1/MAP9/GNAI1	5
GO:0071397	cellular response to cholesterol	5/1705	17/16374	0.0258841	0.215786	0.19059	DAG1/HMGCS1/NFE2L1/MLC1/LRP8	5
GO:0032527	protein exit from endoplasmic reticulum	7/1705	29/16374	0.0262758	0.216511	0.19123	OS9/SORL1/TMEM30A/BRSK2/BCAP31/INSIG1/CD81	7
GO:0045931	positive regulation of mitotic cell cycle	7/1705	29/16374	0.0262758	0.216511	0.19123	USP22/PTPN11/APP/CDC25B/LGMN/POLDIP2/DUSP3	7
GO:2000310	regulation of NMDA receptor activity	7/1705	29/16374	0.0262758	0.216511	0.19123	APP/DLG4/GRIA3/CAPN1/GRIN2A/GRIN1/LRRC7	7
GO:0006094	gluconeogenesis	14/1705	77/16374	0.0266071	0.216511	0.19123	RANBP2/DDB1/FAM3C/ENO1/MDH1/SELENOS/PGP/ATF4/ARPP19/ATF3/GOT2/PGAM1/ENO2/MDH2	14
GO:0071260	cellular response to mechanical stimulus	14/1705	77/16374	0.0266071	0.216511	0.19123	MAP3K2/PTPN11/TNFRSF1A/DAG1/ATP1A2/MTPN/AKT1/SLC38A2/TMEM150C/RAC1/BNIP3/GJA1/SOX9/ATP1A1	14
GO:0009966	regulation of signal transduction	6/1705	23/16374	0.0269564	0.216511	0.19123	CRK/CNKSR2/UGCG/MTCH1/YWHAG/TSPYL2	6
GO:0033137	negative regulation of peptidyl-serine phosphorylation	6/1705	23/16374	0.0269564	0.216511	0.19123	INPP5F/PDE4D/RACK1/BAX/RASSF2/DDIT4	6
GO:0016241	regulation of macroautophagy	13/1705	70/16374	0.0272304	0.216511	0.19123	LAMTOR1/VPS35/ATP6V1B2/PRKAB2/ULK1/ATP6V1G1/RRAGC/ATP6V0D1/ATP13A2/CAPN1/LAMTOR4/LAMTOR5/ATP6V0B	13
GO:0043123	positive regulation of I-kappaB kinase/NF-kappaB signaling	26/1705	169/16374	0.0274041	0.216511	0.19123	VAPA/SLC44A2/MTDH/NDFIP1/GPRC5B/DDX21/UBE2N/TNFRSF1A/FLNA/MIB2/RHOA/TRIM8/CXXC5/REL/HMOX1/LITAF/TERF2IP/SHISA5/GJA1/TMEM9B/RELA/S100B/IRAK1/PINK1/LGALS1/PRKCB	26
GO:0051881	regulation of mitochondrial membrane potential	10/1705	49/16374	0.0274308	0.216511	0.19123	NDUFS1/SLC25A36/RACK1/PARK7/P2RX7/PARP1/BAX/SOD1/PINK1/UBB	10
GO:0060047	heart contraction	15/1705	85/16374	0.0284595	0.216511	0.19123	TPM1/DMPK/GNAO1/ATP1A2/PDE4D/ATP2A2/SLC8A1/ATP1B1/GAA/VEGFB/SOD1/GRK2/ATP1A1/THRA/CACNA1B	15
GO:0002084	protein depalmitoylation	3/1705	7/16374	0.0285965	0.216511	0.19123	PPT1/ABHD17B/ABHD17A	3
GO:0006875	cellular metal ion homeostasis	3/1705	7/16374	0.0285965	0.216511	0.19123	CALR/HSP90B1/MT3	3
GO:0007253	cytoplasmic sequestering of NF-kappaB	3/1705	7/16374	0.0285965	0.216511	0.19123	G3BP2/NFKBIA/TMSB4X	3
GO:0010324	membrane invagination	3/1705	7/16374	0.0285965	0.216511	0.19123	FNBP1L/SNX3/SYT11	3
GO:0014051	gamma-aminobutyric acid secretion	3/1705	7/16374	0.0285965	0.216511	0.19123	SLC6A1/P2RX7/SV2A	3
GO:0017014	protein nitrosylation	3/1705	7/16374	0.0285965	0.216511	0.19123	NCOA7/OXR1/SNTA1	3
GO:0018198	peptidyl-cysteine modification	3/1705	7/16374	0.0285965	0.216511	0.19123	NCOA7/OXR1/SNTA1	3
GO:0023041	neuronal signal transduction	3/1705	7/16374	0.0285965	0.216511	0.19123	MACO1/CLU/OLFM1	3
GO:0030953	astral microtubule organization	3/1705	7/16374	0.0285965	0.216511	0.19123	KPNB1/EZR/NUMA1	3
GO:0032287	peripheral nervous system myelin maintenance	3/1705	7/16374	0.0285965	0.216511	0.19123	AKT1/SOD1/NDRG1	3
GO:0032489	regulation of Cdc42 protein signal transduction	3/1705	7/16374	0.0285965	0.216511	0.19123	NRP1/APOE/RIT2	3
GO:0033210	leptin-mediated signaling pathway	3/1705	7/16374	0.0285965	0.216511	0.19123	UGCG/ADIPOR1/MT3	3
GO:0035020	regulation of Rac protein signal transduction	3/1705	7/16374	0.0285965	0.216511	0.19123	CRK/SSX2IP/CADM4	3
GO:0035385	Roundabout signaling pathway	3/1705	7/16374	0.0285965	0.216511	0.19123	MYO9B/RHOA/SLIT2	3
GO:0036295	cellular response to increased oxygen levels	3/1705	7/16374	0.0285965	0.216511	0.19123	ATP6V1G1/ATP6V0D1/ATP6AP1	3
GO:0036480	neuron intrinsic apoptotic signaling pathway in response to oxidative stress	3/1705	7/16374	0.0285965	0.216511	0.19123	PARK7/NONO/PARP1	3
GO:0038026	reelin-mediated signaling pathway	3/1705	7/16374	0.0285965	0.216511	0.19123	CRK/CRKL/LRP8	3
GO:0043620	regulation of DNA-templated transcription in response to stress	3/1705	7/16374	0.0285965	0.216511	0.19123	BCLAF1/DDIT3/RELA	3
GO:0044085	cellular component biogenesis	3/1705	7/16374	0.0285965	0.216511	0.19123	SPTBN1/LDB2/ANK3	3
GO:0048278	vesicle docking	3/1705	7/16374	0.0285965	0.216511	0.19123	STXBP1/SYT1/NDRG4	3
GO:0048842	positive regulation of axon extension involved in axon guidance	3/1705	7/16374	0.0285965	0.216511	0.19123	NRP1/MEGF8/DSCAM	3
GO:0060020	Bergmann glial cell differentiation	3/1705	7/16374	0.0285965	0.216511	0.19123	MAPK1/PTPN11/VIM	3
GO:0072176	nephric duct development	3/1705	7/16374	0.0285965	0.216511	0.19123	EPHA4/EFNB2/EPHA7	3
GO:0097151	positive regulation of inhibitory postsynaptic potential	3/1705	7/16374	0.0285965	0.216511	0.19123	NLGN2/RIMS1/RIMS2	3
GO:0150093	amyloid-beta clearance by transcytosis	3/1705	7/16374	0.0285965	0.216511	0.19123	CLTC/LRPAP1/RAB11B	3
GO:1903071	positive regulation of ER-associated ubiquitin-dependent protein catabolic process	3/1705	7/16374	0.0285965	0.216511	0.19123	SGTA/HERPUD1/BCAP31	3
GO:1903608	protein localization to cytoplasmic stress granule	3/1705	7/16374	0.0285965	0.216511	0.19123	DDX3X/SSB/YBX1	3
GO:1903829	positive regulation of cellular protein localization	3/1705	7/16374	0.0285965	0.216511	0.19123	MAPT/NPTN/MAP1A	3
GO:1990048	anterograde neuronal dense core vesicle transport	3/1705	7/16374	0.0285965	0.216511	0.19123	KIF5B/KIF1C/KIF1A	3
GO:0007157	heterophilic cell-cell adhesion via plasma membrane cell adhesion molecules	8/1705	36/16374	0.0290198	0.216511	0.19123	ALCAM/CD164/ADGRL1/FAT4/IL1RAPL1/CADM3/PTPRD/CXADR	8
GO:0007339	binding of sperm to zona pellucida	8/1705	36/16374	0.0290198	0.216511	0.19123	CCT4/CCT2/CCT3/CCT5/CCT8/VDAC2/TCP1/CCT7	8
GO:0032465	regulation of cytokinesis	8/1705	36/16374	0.0290198	0.216511	0.19123	KLHL21/CCP110/KLHL9/PIN1/GIT1/CALM3/CALM1/RAB11FIP4	8
GO:1901216	positive regulation of neuron death	8/1705	36/16374	0.0290198	0.216511	0.19123	MAPT/PPP1R13B/AIMP2/CLU/PARP1/EFNB2/DDIT4/PRNP	8
GO:0060271	cilium assembly	41/1705	292/16374	0.0292132	0.216511	0.19123	AKAP9/TROVE2/CSNK1D/YWHAE/FNBP1L/KIFAP3/CCDC88A/DYNC1H1/HSP90AA1/DYNC1I2/ODF2L/ACTR2/KIF3A/KIF3B/FLNA/SEPT9/PCNT/SEPT7/CCP110/PTPN23/IFT57/CDKL5/DYNLRB1/SSX2IP/PPP2R1A/ACTR1A/DYNLL1/EVI5L/SNX10/GSN/PRKAR2B/ATP6V0D1/KIF3C/CSNK1E/ATMIN/CFAP20/YWHAG/DCTN3/DYNLL2/TUBB/TUBB4B	41
GO:0005513	detection of calcium ion	4/1705	12/16374	0.0292584	0.216511	0.19123	SYT1/KCNMB4/CALM3/CALM1	4
GO:0015867	ATP transport	4/1705	12/16374	0.0292584	0.216511	0.19123	SLC25A23/GJA1/SLC25A6/SLC25A4	4
GO:0016082	synaptic vesicle priming	4/1705	12/16374	0.0292584	0.216511	0.19123	SYNJ1/ERC2/STXBP1/SV2A	4
GO:0030208	dermatan sulfate biosynthetic process	4/1705	12/16374	0.0292584	0.216511	0.19123	DSEL/BCAN/NCAN/CSPG5	4
GO:0032688	negative regulation of interferon-beta production	4/1705	12/16374	0.0292584	0.216511	0.19123	PTPRS/YY1/REL/SIRPA	4
GO:0035641	locomotory exploration behavior	4/1705	12/16374	0.0292584	0.216511	0.19123	SLC4A10/NLGN2/DLG4/APOE	4
GO:0048024	regulation of mRNA splicing, via spliceosome	4/1705	12/16374	0.0292584	0.216511	0.19123	SON/SRSF3/KHDRBS3/JMJD6	4
GO:1902430	negative regulation of amyloid-beta formation	4/1705	12/16374	0.0292584	0.216511	0.19123	SORL1/CLU/APOE/PRNP	4
GO:1904862	inhibitory synapse assembly	4/1705	12/16374	0.0292584	0.216511	0.19123	GABRA2/NLGN2/SEMA4D/GABRB3	4
GO:0044782	cilium organization	29/1705	194/16374	0.0293396	0.216511	0.19123	AKAP9/CSNK1D/YWHAE/KIFAP3/CCDC88A/DYNC1H1/HSP90AA1/DYNC1I2/ODF2L/KIF3A/KIF3B/PCNT/CCP110/IFT57/CDKL5/DYNLRB1/SSX2IP/PPP2R1A/ACTR1A/DYNLL1/EVI5L/PRKAR2B/KIF3C/CSNK1E/YWHAG/DCTN3/DYNLL2/TUBB/TUBB4B	29
GO:0031623	receptor internalization	14/1705	78/16374	0.0294299	0.216511	0.19123	CLTC/EZR/ARF1/GRB2/SDCBP/DLG4/GRK3/LRPAP1/CD9/CD63/GRK2/PICK1/AP2M1/CD81	14
GO:0014054	positive regulation of gamma-aminobutyric acid secretion	2/1705	3/16374	0.0302566	0.216511	0.19123	SLC6A1/P2RX7	2
GO:0016476	regulation of embryonic cell shape	2/1705	3/16374	0.0302566	0.216511	0.19123	DAG1/SEPT7	2
GO:0031440	regulation of mRNA 3'-end processing	2/1705	3/16374	0.0302566	0.216511	0.19123	PAPOLA/ZFP36L1	2
GO:0033044	regulation of chromosome organization	2/1705	3/16374	0.0302566	0.216511	0.19123	MAPT/CENPV	2
GO:0033144	negative regulation of intracellular steroid hormone receptor signaling pathway	2/1705	3/16374	0.0302566	0.216511	0.19123	RHOA/CALR	2
GO:0033366	protein localization to secretory granule	2/1705	3/16374	0.0302566	0.216511	0.19123	CPE/SCG3	2
GO:0033688	regulation of osteoblast proliferation	2/1705	3/16374	0.0302566	0.216511	0.19123	FGFR2/RHOA	2
GO:0035684	helper T cell extravasation	2/1705	3/16374	0.0302566	0.216511	0.19123	CRK/CRKL	2
GO:0038189	neuropilin signaling pathway	2/1705	3/16374	0.0302566	0.216511	0.19123	CDC42/NRP1	2
GO:0042998	positive regulation of Golgi to plasma membrane protein transport	2/1705	3/16374	0.0302566	0.216511	0.19123	ACSL3/RACK1	2
GO:0045069	regulation of viral genome replication	2/1705	3/16374	0.0302566	0.216511	0.19123	DDX5/PPIA	2
GO:0045728	respiratory burst after phagocytosis	2/1705	3/16374	0.0302566	0.216511	0.19123	CYBC1/SELENOK	2
GO:0061357	positive regulation of Wnt protein secretion	2/1705	3/16374	0.0302566	0.216511	0.19123	VPS35/PTPN23	2
GO:0070370	cellular heat acclimation	2/1705	3/16374	0.0302566	0.216511	0.19123	HSPA1B/HSPA1A	2
GO:0070434	positive regulation of nucleotide-binding oligomerization domain containing 2 signaling pathway	2/1705	3/16374	0.0302566	0.216511	0.19123	HSPA1B/HSPA1A	2
GO:0075206	obsolete positive regulation by host of symbiont cAMP-mediated signal transduction	2/1705	3/16374	0.0302566	0.216511	0.19123	CALM3/CALM1	2
GO:0086100	endothelin receptor signaling pathway	2/1705	3/16374	0.0302566	0.216511	0.19123	CRKL/EDNRB	2
GO:0090128	regulation of synapse maturation	2/1705	3/16374	0.0302566	0.216511	0.19123	CLSTN1/YWHAZ	2
GO:0090168	Golgi reassembly	2/1705	3/16374	0.0302566	0.216511	0.19123	STK25/YWHAZ	2
GO:0090176	microtubule cytoskeleton organization involved in establishment of planar polarity	2/1705	3/16374	0.0302566	0.216511	0.19123	BRSK2/BRSK1	2
GO:0090258	negative regulation of mitochondrial fission	2/1705	3/16374	0.0302566	0.216511	0.19123	MAPT/PINK1	2
GO:0097116	gephyrin clustering involved in postsynaptic density assembly	2/1705	3/16374	0.0302566	0.216511	0.19123	NLGN2/NRXN2	2
GO:0097155	fasciculation of sensory neuron axon	2/1705	3/16374	0.0302566	0.216511	0.19123	MEGF8/EPHA4	2
GO:0098749	cerebellar neuron development	2/1705	3/16374	0.0302566	0.216511	0.19123	CRK/CRKL	2
GO:0098921	retrograde trans-synaptic signaling by endocannabinoid	2/1705	3/16374	0.0302566	0.216511	0.19123	FABP5/CNR1	2
GO:0098963	dendritic transport of messenger ribonucleoprotein complex	2/1705	3/16374	0.0302566	0.216511	0.19123	HNRNPU/PURA	2
GO:0099074	mitochondrion to lysosome transport	2/1705	3/16374	0.0302566	0.216511	0.19123	VPS35/PINK1	2
GO:0099152	regulation of neurotransmitter receptor transport, endosome to postsynaptic membrane	2/1705	3/16374	0.0302566	0.216511	0.19123	GRIPAP1/ARHGAP44	2
GO:0099183	trans-synaptic signaling by BDNF, modulating synaptic transmission	2/1705	3/16374	0.0302566	0.216511	0.19123	NTRK2/SYT4	2
GO:0099525	presynaptic dense core vesicle exocytosis	2/1705	3/16374	0.0302566	0.216511	0.19123	STXBP1/SYT4	2
GO:0099545	trans-synaptic signaling by trans-synaptic complex	2/1705	3/16374	0.0302566	0.216511	0.19123	IL1RAPL1/PTPRD	2
GO:1902958	positive regulation of mitochondrial electron transport, NADH to ubiquinone	2/1705	3/16374	0.0302566	0.216511	0.19123	PARK7/PINK1	2
GO:1903070	negative regulation of ER-associated ubiquitin-dependent protein catabolic process	2/1705	3/16374	0.0302566	0.216511	0.19123	USP14/SGTA	2
GO:1903288	positive regulation of potassium ion import across plasma membrane	2/1705	3/16374	0.0302566	0.216511	0.19123	ATP1B1/ATP1B2	2
GO:1903539	protein localization to postsynaptic membrane	2/1705	3/16374	0.0302566	0.216511	0.19123	GRIN2A/GRIN1	2
GO:1904036	negative regulation of epithelial cell apoptotic process	2/1705	3/16374	0.0302566	0.216511	0.19123	HMOX1/NUPR1	2
GO:1904579	cellular response to thapsigargin	2/1705	3/16374	0.0302566	0.216511	0.19123	CLU/FIS1	2
GO:1904715	negative regulation of chaperone-mediated autophagy	2/1705	3/16374	0.0302566	0.216511	0.19123	SNRNP70/CTSA	2
GO:1905244	regulation of modification of synaptic structure	2/1705	3/16374	0.0302566	0.216511	0.19123	GRIPAP1/EPHA4	2
GO:1905668	positive regulation of protein localization to endosome	2/1705	3/16374	0.0302566	0.216511	0.19123	ABHD17B/ABHD17A	2
GO:1905671	regulation of lysosome organization	2/1705	3/16374	0.0302566	0.216511	0.19123	SCARB2/LAPTM4B	2
GO:1905897	regulation of response to endoplasmic reticulum stress	2/1705	3/16374	0.0302566	0.216511	0.19123	NFE2L1/NUPR1	2
GO:2000120	positive regulation of sodium-dependent phosphate transport	2/1705	3/16374	0.0302566	0.216511	0.19123	ATF4/CEBPB	2
GO:2000312	regulation of kainate selective glutamate receptor activity	2/1705	3/16374	0.0302566	0.216511	0.19123	KLHL24/NETO2	2
GO:0072594	establishment of protein localization to organelle	12/1705	64/16374	0.0309102	0.220875	0.195085	MAPK1/MAPT/LAMP1/FLNA/NOLC1/DMAP1/VPS28/PKIA/CHP1/TRIM28/DNAJA1/RAN	12
GO:0000910	cytokinesis	15/1705	86/16374	0.0312735	0.221537	0.195669	CDC42/KLHL21/KIF3B/CCP110/GIPC1/RHOA/CDC25B/KLHL9/PIN1/GIT1/CENPV/CIT/CALM3/CALM1/RAB11FIP4	15
GO:0006928	movement of cell or subcellular component	15/1705	86/16374	0.0312735	0.221537	0.195669	CRK/INPP5F/NRP1/PKN1/RHOA/SSX2IP/CD9/SPOCK2/CADM4/PIN1/CFAP20/STMN1/PHPT1/NRG1/SHTN1	15
GO:0000266	mitochondrial fission	7/1705	30/16374	0.0312882	0.221537	0.195669	MAPT/SLC25A46/VPS35/BNIP3/INF2/PINK1/FIS1	7
GO:0006369	termination of RNA polymerase II transcription	7/1705	30/16374	0.0312882	0.221537	0.195669	PAPOLA/PCF11/PABPN1/SNRPE/SNRPG/NCBP2/SNRPB	7
GO:0051491	positive regulation of filopodium assembly	7/1705	30/16374	0.0312882	0.221537	0.195669	FNBP1L/DPYSL3/CDC42/NRP1/PALM/TENM2/TENM1	7
GO:0090314	positive regulation of protein targeting to membrane	7/1705	30/16374	0.0312882	0.221537	0.195669	TCAF1/PAK1/CHP1/STOM/FIS1/PRNP/ANK3	7
GO:0034599	cellular response to oxidative stress	17/1705	101/16374	0.0313098	0.221537	0.195669	NFE2L1/SELENOS/CPEB2/ATP2A2/PARK7/HMOX1/GSTP1/ATP13A2/PARP1/MGAT3/SOD1/HSPA1B/PINK1/PRDX1/CYCS/HSPA1A/MT3	17
GO:0016579	protein deubiquitination	35/1705	244/16374	0.0315267	0.222759	0.196749	USP14/USP22/SNX3/PSMC6/USP7/JOSD1/EIF3F/YY1/PSMB1/USP11/PARK7/CCP110/KAT2A/RHOA/PSMD3/PSMD7/PSMB4/PSMD8/OTUB1/PSMD2/PSMB5/PSMA7/PSMA4/USP1/NOP53/NFKBIA/TADA3/TOMM20/UBXN1/PSMB3/KEAP1/USP5/UBC/ACTB/UBB	35
GO:0006368	transcription elongation from RNA polymerase II promoter	14/1705	79/16374	0.0324658	0.229074	0.202326	HNRNPU/POLR2B/SUPT16H/RTF1/POLR2A/ELOC/NELFB/NCBP2/SSRP1/POLR2E/MLLT1/GTF2F1/POLR2L/ELOB	14
GO:0033673	negative regulation of kinase activity	5/1705	18/16374	0.0328475	0.229992	0.203137	HNRNPU/MAPT/DUSP3/PTPRT/CSK	5
GO:0060307	regulation of ventricular cardiac muscle cell membrane repolarization	5/1705	18/16374	0.0328475	0.229992	0.203137	AKAP9/WDR1/CACNA2D1/SNTA1/GJA1	5
GO:0097106	postsynaptic density organization	5/1705	18/16374	0.0328475	0.229992	0.203137	PTPRS/NLGN2/NRXN2/LRFN4/PTPRD	5
GO:1901214	regulation of neuron death	5/1705	18/16374	0.0328475	0.229992	0.203137	SARM1/EGLN1/CLU/CHP1/UBB	5
GO:0046697	decidualization	6/1705	24/16374	0.032869	0.229992	0.203137	MAPK1/SPP1/BSG/GJA1/CTSB/JUNB	6
GO:0061726	mitochondrion disassembly	6/1705	24/16374	0.032869	0.229992	0.203137	BNIP3L/PARK7/VDAC1/BNIP3/ATP13A2/PINK1	6
GO:0030518	intracellular steroid hormone receptor signaling pathway	13/1705	72/16374	0.0335456	0.234402	0.207032	DDX5/UFM1/WBP2/ZBTB7A/DDRGK1/PARK7/PAK1/RHOA/CALCOCO1/PARP1/PHB2/PHB/CALR	13
GO:0060070	canonical Wnt signaling pathway	41/1705	295/16374	0.0337463	0.234922	0.207491	CHD8/WNK1/UBE2B/GPRC5B/CSNK1D/PSMC6/FZD3/DDX3X/DDIT3/VPS35/PSMB1/FGFR2/RBX1/PSMD3/PSMD7/PSMB4/PSMD8/PSMD2/PSMB5/TMEM170B/EMD/PFDN5/APC2/PSMA7/PSMA4/DAAM2/STK11/APOE/RUVBL2/SOX9/SOX4/PSMB3/PTPRO/DVL1/HECW1/CSNK1E/PIN1/RNF220/DKK3/AES/AMER2	41
GO:0007162	negative regulation of cell adhesion	8/1705	37/16374	0.0337595	0.234922	0.207491	MIA3/ADAM22/CD164/PDE3B/SEMA4D/DSCAM/DAB1/ARHGDIA	8
GO:0031098	stress-activated protein kinase signaling cascade	8/1705	37/16374	0.0337595	0.234922	0.207491	MAPK1/STK25/RHOA/HMGCR/ARL6IP5/GSTP1/MAP2K2/PRDX1	8
GO:0044265	cellular macromolecule catabolic process	9/1705	44/16374	0.0349677	0.242328	0.214033	HSP90AA1/PTTG1IP/EZR/VPS35/CDK5RAP3/CLPX/CTSL/LGMN/CTSB	9
GO:0050905	neuromuscular process	9/1705	44/16374	0.0349677	0.242328	0.214033	CHD8/MYCBP2/AGTPBP1/BACE1/TMEM150C/DVL1/GRIN1/PCDH15/FGF12	9
GO:0090150	establishment of protein localization to membrane	9/1705	44/16374	0.0349677	0.242328	0.214033	TCAF1/PAK1/GDI1/CHP1/STOM/RAB11B/FIS1/PRNP/ANK3	9
GO:0006611	protein export from nucleus	10/1705	51/16374	0.0353175	0.243748	0.215287	PTPN11/YWHAE/TXN/PARK7/RANGAP1/EMD/CHP1/GAS6/CALR/RAN	10
GO:0051496	positive regulation of stress fiber assembly	10/1705	51/16374	0.0353175	0.243748	0.215287	TPM1/CD47/PPM1E/CDC42/NRP1/PAK1/RHOA/RAC1/BAG4/S100A10	10
GO:1901215	negative regulation of neuron death	10/1705	51/16374	0.0353175	0.243748	0.215287	TMEM259/VPS35/SORL1/PARK7/AKT1/EIF4G1/REL/CSF1/APOE/ATP13A2	10
GO:0048193	Golgi vesicle transport	7/1705	31/16374	0.0369027	0.253995	0.224338	VAPA/TMED10/ARF1/PRKCI/SORL1/ARL1/RNF139	7
GO:0060711	labyrinthine layer development	7/1705	31/16374	0.0369027	0.253995	0.224338	MAPK1/DNAJB6/AKT1/EGLN1/HS6ST1/TMED2/JUNB	7
GO:0006406	mRNA export from nucleus	17/1705	103/16374	0.0369882	0.254237	0.224551	SRSF11/HNRNPA2B1/RANBP2/SRRM1/AKAP8L/RNPS1/SRSF2/SRSF3/FYTTD1/ALKBH5/THOC7/RBM8A/NCBP2/DDX39A/U2AF2/SRSF9/SLU7	17
GO:0006283	transcription-coupled nucleotide-excision repair	13/1705	73/16374	0.0370697	0.254451	0.224741	POLR2B/DDB1/USP7/POLR2A/COPS6/RBX1/POLD2/GPS1/PRPF19/POLR2E/POLR2L/UBC/UBB	13
GO:0065003	protein-containing complex assembly	32/1705	223/16374	0.038205	0.25969	0.229367	PTPN11/KIFAP3/DDX3X/HSP90AA1/CDC42/TUBGCP2/SORL1/PARK7/TAPBP/RHOA/DLG4/ULK1/LMO4/AIMP2/STXBP1/PPP2R1A/GSN/NOP53/VAMP3/WASF1/SOX9/PIH1D1/BAX/RPS3/ADD2/NUPR1/BRK1/PINK1/HSPA8/RIMS1/ELOB/GFAP	32
GO:0001558	regulation of cell growth	12/1705	66/16374	0.0382646	0.25969	0.229367	LAMTOR1/CLSTN1/DDR1/CDK11B/IGFBP7/CRKL/STK11/EPB41L3/PAK5/FAM107A/CLSTN3/SGK1	12
GO:0045184	establishment of protein localization	12/1705	66/16374	0.0382646	0.25969	0.229367	KPNB1/NDFIP1/SNX3/WBP2/FLNA/SELENOS/DLG4/DERL1/RAP2A/CHP1/DNAJA1/ANK3	12
GO:0070373	negative regulation of ERK1 and ERK2 cascade	12/1705	66/16374	0.0382646	0.25969	0.229367	EIF3A/EZR/LMO3/NDRG2/SIRPA/DUSP3/GSTP1/ATF3/CSK/PIN1/PHB/CAMK2N1	12
GO:0030516	regulation of axon extension	4/1705	13/16374	0.038861	0.25969	0.229367	RAB21/DPYSL2/APOE/OLFM1	4
GO:0033120	positive regulation of RNA splicing	4/1705	13/16374	0.038861	0.25969	0.229367	HNRNPLL/POLR2A/U2AF2/HSPA1A	4
GO:0035372	protein localization to microtubule	4/1705	13/16374	0.038861	0.25969	0.229367	ABHD17B/ABHD17A/DVL1/MAP1A	4
GO:0036474	cell death in response to hydrogen peroxide	4/1705	13/16374	0.038861	0.25969	0.229367	TXN/PARK7/GPR37L1/PSAP	4
GO:0043951	negative regulation of cAMP-mediated signaling	4/1705	13/16374	0.038861	0.25969	0.229367	UBE2B/PDE4D/PDE3B/CDC34	4
GO:0043968	histone H2A acetylation	4/1705	13/16374	0.038861	0.25969	0.229367	MORF4L1/MEAF6/DMAP1/RUVBL2	4
GO:0048313	Golgi inheritance	4/1705	13/16374	0.038861	0.25969	0.229367	MAPK1/STK25/YWHAZ/MAP2K2	4
GO:0048715	negative regulation of oligodendrocyte differentiation	4/1705	13/16374	0.038861	0.25969	0.229367	ID4/TMEM98/DAAM2/ID2	4
GO:0050655	dermatan sulfate proteoglycan metabolic process	4/1705	13/16374	0.038861	0.25969	0.229367	DSEL/BCAN/NCAN/CSPG5	4
GO:0051085	chaperone cofactor-dependent protein refolding	4/1705	13/16374	0.038861	0.25969	0.229367	PTGES3/DNAJB14/HSPH1/DNAJB1	4
GO:0061462	protein localization to lysosome	4/1705	13/16374	0.038861	0.25969	0.229367	LAMTOR4/RTN4/LAMTOR5/CD81	4
GO:0070265	necrotic cell death	4/1705	13/16374	0.038861	0.25969	0.229367	MT-CO2/BNIP3/BAX/MT3	4
GO:0070431	nucleotide-binding oligomerization domain containing 2 signaling pathway	4/1705	13/16374	0.038861	0.25969	0.229367	NFKBIA/RELA/HSPA1B/HSPA1A	4
GO:1903204	negative regulation of oxidative stress-induced neuron death	4/1705	13/16374	0.038861	0.25969	0.229367	NCOA7/OXR1/ATF4/PINK1	4
GO:1903364	positive regulation of cellular protein catabolic process	4/1705	13/16374	0.038861	0.25969	0.229367	HSP90AA1/PTTG1IP/EZR/VPS35	4
GO:2001224	positive regulation of neuron migration	4/1705	13/16374	0.038861	0.25969	0.229367	RAPGEF2/FLNA/NSMF/SHTN1	4
GO:0000375	RNA splicing, via transesterification reactions	6/1705	25/16374	0.0395615	0.262634	0.231968	SRRM1/SF3B1/TXNL4A/BCAS2/KHSRP/SLU7	6
GO:0001941	postsynaptic membrane organization	6/1705	25/16374	0.0395615	0.262634	0.231968	NLGN2/DLG4/GLRB/APOE/DVL1/NRXN2	6
GO:0045740	positive regulation of DNA replication	6/1705	25/16374	0.0395615	0.262634	0.231968	JUN/CACYBP/RAC1/TNFAIP1/CTC1/CST3	6
GO:0046717	acid secretion	6/1705	25/16374	0.0395615	0.262634	0.231968	SLC6A1/P2RX7/SYT4/SGK1/GRM7/SV2A	6
GO:1900182	positive regulation of protein localization to nucleus	6/1705	25/16374	0.0395615	0.262634	0.231968	CDK5RAP3/PARK7/AKT1/TRIM8/STK11/PARP1	6
GO:0001783	B cell apoptotic process	5/1705	19/16374	0.0408698	0.269197	0.237765	SLC39A10/PKN1/CRKL/NOC2L/BAX	5
GO:0019068	virion assembly	5/1705	19/16374	0.0408698	0.269197	0.237765	CHMP5/PPIA/APOE/UBC/UBB	5
GO:0050919	negative chemotaxis	5/1705	19/16374	0.0408698	0.269197	0.237765	RHOA/PLXNA3/SLIT2/PLXNA4/EPHA7	5
GO:0060716	labyrinthine layer blood vessel development	5/1705	19/16374	0.0408698	0.269197	0.237765	MAPK1/AKT1/HS6ST1/TMED2/JUNB	5
GO:0071294	cellular response to zinc ion	5/1705	19/16374	0.0408698	0.269197	0.237765	ATP13A2/PARP1/MT2A/MT1X/MT1E	5
GO:1902236	negative regulation of endoplasmic reticulum stress-induced intrinsic apoptotic signaling pathway	5/1705	19/16374	0.0408698	0.269197	0.237765	SELENOS/PARK7/HERPUD1/TMBIM6/HSPA1A	5
GO:0006600	creatine metabolic process	3/1705	8/16374	0.0422687	0.269964	0.238442	GATM/SLC6A8/CKB	3
GO:0021955	central nervous system neuron axonogenesis	3/1705	8/16374	0.0422687	0.269964	0.238442	HSP90AA1/B4GALT6/HSP90AB1	3
GO:0032471	negative regulation of endoplasmic reticulum calcium ion concentration	3/1705	8/16374	0.0422687	0.269964	0.238442	BAX/BCAP31/FIS1	3
GO:0038180	nerve growth factor signaling pathway	3/1705	8/16374	0.0422687	0.269964	0.238442	RAPGEF2/SORT1/KIDINS220	3
GO:0043462	regulation of ATPase activity	3/1705	8/16374	0.0422687	0.269964	0.238442	SNRNP70/BRSK2/VMA21	3
GO:0044154	histone H3-K14 acetylation	3/1705	8/16374	0.0422687	0.269964	0.238442	WBP2/MEAF6/KAT2A	3
GO:0046689	response to mercury ion	3/1705	8/16374	0.0422687	0.269964	0.238442	PARK7/MT-CYB/BSG	3
GO:0048312	intracellular distribution of mitochondria	3/1705	8/16374	0.0422687	0.269964	0.238442	MAPT/CLUH/KAT2A	3
GO:0048799	animal organ maturation	3/1705	8/16374	0.0422687	0.269964	0.238442	RHOA/SEMA4D/FAT4	3
GO:0051208	sequestering of calcium ion	3/1705	8/16374	0.0422687	0.269964	0.238442	SLC25A23/CALR/HSP90B1	3
GO:0051683	establishment of Golgi localization	3/1705	8/16374	0.0422687	0.269964	0.238442	STK25/CDC42/YWHAZ	3
GO:0070863	positive regulation of protein exit from endoplasmic reticulum	3/1705	8/16374	0.0422687	0.269964	0.238442	SORL1/TMEM30A/CD81	3
GO:0097105	presynaptic membrane assembly	3/1705	8/16374	0.0422687	0.269964	0.238442	NLGN2/IL1RAPL1/PTPRD	3
GO:0098887	neurotransmitter receptor transport, endosome to postsynaptic membrane	3/1705	8/16374	0.0422687	0.269964	0.238442	GRIPAP1/VPS35/ARHGAP44	3
GO:0098909	regulation of cardiac muscle cell action potential involved in regulation of contraction	3/1705	8/16374	0.0422687	0.269964	0.238442	AKAP9/ATP2A2/FGF13	3
GO:0098969	neurotransmitter receptor transport to postsynaptic membrane	3/1705	8/16374	0.0422687	0.269964	0.238442	GRIPAP1/CLSTN1/ARHGAP44	3
GO:1901844	regulation of cell communication by electrical coupling involved in cardiac conduction	3/1705	8/16374	0.0422687	0.269964	0.238442	PDE4D/CALM3/CALM1	3
GO:1902018	negative regulation of cilium assembly	3/1705	8/16374	0.0422687	0.269964	0.238442	ODF2L/CCP110/EVI5L	3
GO:1902857	positive regulation of non-motile cilium assembly	3/1705	8/16374	0.0422687	0.269964	0.238442	SEPT9/SEPT7/ATMIN	3
GO:1902966	positive regulation of protein localization to early endosome	3/1705	8/16374	0.0422687	0.269964	0.238442	EZR/SORL1/MGAT3	3
GO:1903115	regulation of actin filament-based movement	3/1705	8/16374	0.0422687	0.269964	0.238442	AKAP9/ATP2A2/FGF13	3
GO:1903214	regulation of protein targeting to mitochondrion	3/1705	8/16374	0.0422687	0.269964	0.238442	BNIP3L/PINK1/ATP5IF1	3
GO:2000601	positive regulation of Arp2/3 complex-mediated actin nucleation	3/1705	8/16374	0.0422687	0.269964	0.238442	ABI2/WASF1/BRK1	3
GO:2000643	positive regulation of early endosome to late endosome transport	3/1705	8/16374	0.0422687	0.269964	0.238442	RAB21/EZR/PTPN23	3
GO:0016570	histone modification	12/1705	67/16374	0.0423689	0.270262	0.238705	UBE2B/AKAP8L/UBE2N/EID1/TAF7/CTBP1/KAT2A/NOC2L/TADA3/RUVBL2/SET/MT3	12
GO:0040011	locomotion	14/1705	82/16374	0.0429281	0.273484	0.241551	CRK/INPP5F/VPS35/ATP1A2/PKN1/RHOA/SSX2IP/SPOCK2/CADM4/PIN1/CFAP20/PHPT1/NRG1/SHTN1	14
GO:0001881	receptor recycling	7/1705	32/16374	0.0431414	0.274152	0.24214	INPP5F/LAMTOR1/CHMP5/VAMP3/CAMLG/OPTN/RAB11B	7
GO:0008631	intrinsic apoptotic signaling pathway in response to oxidative stress	7/1705	32/16374	0.0431414	0.274152	0.24214	P4HB/PARK7/AKT1/ARL6IP5/SOD1/PINK1/HSPB1	7
GO:0046777	protein autophosphorylation	29/1705	201/16374	0.0439409	0.278881	0.246318	WNK1/CLK1/ULK2/STK25/SLK/DDR1/FGFR2/PAK1/JUN/AKT1/ULK1/NTRK2/CDKL5/MAP3K10/ULK3/RAP2A/STK11/MVP/ATP13A2/CHP1/EPHA4/CSK/RASSF2/TRIM28/IRAK1/CALM3/CALM1/CAMK2B/EPHA7	29
GO:0007010	cytoskeleton organization	39/1705	284/16374	0.0440529	0.279241	0.246636	CDC42BPB/ABI2/MAPK1/MAPT/BAIAP2/MYCBP2/TPM1/PDZD8/CCDC88A/CRK/SPTAN1/ARF1/CDC42/PRKCI/SPTBN1/DPYSL2/SH3KBP1/DLC1/RHOA/PALM/PLXNA3/P2RX7/PFDN2/OBSL1/APOE/SOX9/BICD2/TMSB10/EPHA5/SORBS2/BRK1/MICAL2/PAK5/CSPG5/FAM107A/IQCJ-SCHIP1/MAST1/TMSB4X/STMN3	39
GO:0031295	T cell costimulation	10/1705	53/16374	0.0446558	0.282708	0.249698	PTPN11/CDC42/GRB2/PAK1/AKT1/RAC1/CSK/EFNB2/PAK3/LGALS1	10
GO:0061098	positive regulation of protein tyrosine kinase activity	8/1705	39/16374	0.0447523	0.282964	0.249924	GPRC5B/DLG4/LRP8/EPHA4/GAS6/NRG1/PRNP/SRCIN1	8
GO:0045454	cell redox homeostasis	12/1705	68/16374	0.0467696	0.29535	0.260864	DDIT3/TXNL1/TXN/PDIA3/SELENOS/P4HB/TXNDC15/ERO1B/SELENOT/PDIA6/TMX4/PDIA4	12
GO:0006897	endocytosis	32/1705	227/16374	0.0470552	0.295691	0.261165	RAB21/SORT1/ESYT2/DNER/ARF1/CDC42/DPYSL2/HNRNPK/APP/DNM1/SH3KBP1/LRP10/LRPAP1/LRP8/CLU/MTMR6/PPT1/VPS28/SNX10/GSN/RAC1/EPN1/APOE/RIT2/ELMO1/SCAMP5/AP2S1/SYT4/B2M/ADGRB1/CALY/CLIP3	32
GO:0000387	spliceosomal snRNP assembly	6/1705	26/16374	0.0470577	0.295691	0.261165	STRAP/SNRPD1/SNRPE/SNRPG/SNRPD2/SNRPB	6
GO:0042327	positive regulation of phosphorylation	6/1705	26/16374	0.0470577	0.295691	0.261165	PTGES3/ITGA6/APP/NRP1/SDCBP/DSCAM	6
GO:0071377	cellular response to glucagon stimulus	6/1705	26/16374	0.0470577	0.295691	0.261165	PRKACB/PRKAR1B/PRKAR1A/PRKAR2B/ADCY1/ADCY5	6
GO:0006352	DNA-templated transcription, initiation	11/1705	61/16374	0.0484787	0.304242	0.268717	BCLAF1/ZNF451/SMARCA5/TAF7/GTF2A2/JUN/TAF13/PIH1D1/HIST1H4C/UBTF/THRA	11
GO:0010628	positive regulation of gene expression	46/1705	346/16374	0.0495761	0.305725	0.270027	MAPK1/LMNA/DDX3X/EZR/VPS35/APP/DDRGK1/PDCD5/PARK7/AKT1/CALCOCO1/ERP29/KRAS/NTRK2/ATF4/CLU/RPL5/POU3F3/P2RX7/DNAJA4/CSF1/GSN/TMED2/RPL23/TADA3/GJA1/SOX9/RPS3/ID2/HSPA1B/RPL11/GAS6/RPS7/SOX11/ZNF804A/PHB/CALR/NRG1/RIMS1/RIMS2/HSPA1A/OLFM1/PLP1/MT3/CAMK2N1/ANK3	46
GO:0071427	mRNA-containing ribonucleoprotein complex export from nucleus	16/1705	99/16374	0.0496436	0.305725	0.270027	SRSF11/HNRNPA2B1/RANBP2/SRRM1/RNPS1/SRSF2/SRSF3/FYTTD1/ALKBH5/THOC7/RBM8A/NCBP2/DDX39A/U2AF2/SRSF9/SLU7	16
GO:0043087	regulation of GTPase activity	10/1705	54/16374	0.0498984	0.305725	0.270027	CRK/PLXNB2/RALBP1/NTRK2/SBF1/EPHA4/EPHA5/SOD1/RAP1GAP/STMN3	10
GO:0010592	positive regulation of lamellipodium assembly	5/1705	20/16374	0.0499753	0.305725	0.270027	ARPC2/CDC42/AKIRIN1/RAC1/BRK1	5
GO:0046628	positive regulation of insulin receptor signaling pathway	5/1705	20/16374	0.0499753	0.305725	0.270027	PTPN11/NUCKS1/PAK1/GNAI2/ADIPOR1	5
GO:0070584	mitochondrion morphogenesis	5/1705	20/16374	0.0499753	0.305725	0.270027	NDUFS6/FEZ1/POLDIP2/BAX/FIS1	5
GO:0071901	negative regulation of protein serine/threonine kinase activity	5/1705	20/16374	0.0499753	0.305725	0.270027	WNK1/CDK5RAP3/AKT1/YWHAG/HSPB1	5
GO:1902850	microtubule cytoskeleton organization involved in mitosis	5/1705	20/16374	0.0499753	0.305725	0.270027	CLTC/DYNC1H1/NUMA1/MAP9/GNAI1	5
GO:0003091	renal water homeostasis	7/1705	33/16374	0.050022	0.305725	0.270027	PRKACB/PRKAR1B/PRKAR1A/PRKAR2B/AQP4/ADCY1/ADCY5	7
GO:0007616	long-term memory	7/1705	33/16374	0.050022	0.305725	0.270027	CPEB3/KAT2A/APOE/ADCY1/GRIN1/SGK1/PRNP	7
GO:0014003	oligodendrocyte development	7/1705	33/16374	0.050022	0.305725	0.270027	ID4/CD9/GSN/GSTP1/ID2/B4GALT6/SOX11	7
GO:0044260	cellular macromolecule metabolic process	7/1705	33/16374	0.050022	0.305725	0.270027	VPS35/AKT1/EIF4G1/CSF1/EDNRB/NFKBIA/APOE	7
GO:0048011	neurotrophin TRK receptor signaling pathway	7/1705	33/16374	0.050022	0.305725	0.270027	PTPN11/SORT1/GRB2/NTRK2/WASF1/SLC9A6/DDIT4	7
GO:0086001	cardiac muscle cell action potential	7/1705	33/16374	0.050022	0.305725	0.270027	YWHAE/ATP1A2/CACNA2D1/SLC8A1/ATP1B1/ATP1A1/CXADR	7
GO:0001916	positive regulation of T cell mediated cytotoxicity	4/1705	14/16374	0.0500464	0.305725	0.270027	FAM49B/HLA-E/P2RX7/B2M	4
GO:0016242	negative regulation of macroautophagy	4/1705	14/16374	0.0500464	0.305725	0.270027	AKT1/POLDIP2/HMOX1/PINK1	4
GO:0021680	cerebellar Purkinje cell layer development	4/1705	14/16374	0.0500464	0.305725	0.270027	ARCN1/SEZ6/HSPA5/UQCRQ	4
GO:0035493	SNARE complex assembly	4/1705	14/16374	0.0500464	0.305725	0.270027	STXBP6/SEPT8/STXBP1/VAMP3	4
GO:0046688	response to copper ion	4/1705	14/16374	0.0500464	0.305725	0.270027	MT-CO1/MT-CYB/SOD1/ATP5F1D	4
GO:0055093	response to hyperoxia	4/1705	14/16374	0.0500464	0.305725	0.270027	HDAC2/MT-CYB/MT-ATP6/BNIP3	4
GO:0061178	regulation of insulin secretion involved in cellular response to glucose stimulus	4/1705	14/16374	0.0500464	0.305725	0.270027	HMGN3/BRSK2/EPHA5/ADCY5	4
GO:0110148	biomineralization	4/1705	14/16374	0.0500464	0.305725	0.270027	ATF4/SOX9/CEBPB/GAS6	4
GO:0008203	cholesterol metabolic process	17/1705	107/16374	0.0505288	0.308299	0.2723	KPNB1/ACADVL/APP/HMGCS1/NFE2L1/ERLIN2/SORL1/SQLE/IDI1/HMGCR/MVD/APOE/SC5D/FASN/SOD1/SCD/RAN	17
GO:0014909	smooth muscle cell migration	9/1705	47/16374	0.0508454	0.309856	0.273676	CRK/NRP1/DDR1/SORL1/SEMA6D/SLIT2/GSTP1/ARPC5/NDRG4	9
GO:0099504	synaptic vesicle cycle	8/1705	40/16374	0.0510368	0.310648	0.274375	DNAJC5/PRKAR1B/BSN/P2RX7/BRSK1/RAPGEF4/SYN3/RIMS1	8
GO:0031532	actin cytoskeleton reorganization	14/1705	84/16374	0.0511014	0.310667	0.274392	CDC42BPB/EZR/CDC42/FLNA/NRP1/PAK1/RHOA/MICALL2/BRSK2/GSN/RAP2A/PHPT1/ARHGDIA/CXADR	14
GO:0007626	locomotory behavior	15/1705	92/16374	0.0525503	0.315642	0.278787	UBA6/PPP3CB/SOBP/GNAO1/APP/NEGR1/GMFB/ANKH/GAA/DSCAM/SOD1/PAK5/ADCY5/NRG1/CACNA1B	15
GO:0009267	cellular response to starvation	11/1705	62/16374	0.0536225	0.315642	0.278787	WIPI2/LAMP2/MAP1LC3B/WDR45B/GLUL/EHMT2/FADS1/PDK4/KIAA1324/GAS6/HSPA8	11
GO:0040008	regulation of growth	11/1705	62/16374	0.0536225	0.315642	0.278787	MORF4L2/MORF4L1/HEPACAM/DMAP1/TKT/MCTS1/PPP2R1A/RUVBL2/GAS6/CSPG5/AES	11
GO:0071363	cellular response to growth factor stimulus	38/1705	280/16374	0.0537269	0.315642	0.278787	HNRNPH1/MAPK1/POLR2B/RAPGEF2/PTPN11/SORT1/KIDINS220/DDX5/CPNE3/POLR2A/GRB2/FGFR2/ACVR2A/SKIL/RACK1/CRKL/JUN/RAB14/MEGF8/RHOA/HNRNPA1/FEZ1/NCBP2/PTBP1/LRP8/EMD/SLIT2/FAT4/POLR2E/PARP1/GTF2F1/MAP1B/SPARC/GAS6/POLR2L/UBC/UBB/FGF12	38
GO:0046718	viral entry into host cell	18/1705	116/16374	0.0549066	0.315642	0.278787	SCARB2/SNX3/LAMP1/DAG1/P4HB/TRIM8/GSN/EFNB2/IFITM3/GRK2/HSPA1B/GAS6/CTSB/LGALS1/HSPA1A/RPSA/CXADR/CD81	18
GO:0050434	positive regulation of viral transcription	6/1705	27/16374	0.0553742	0.315642	0.278787	POLR2B/POLR2A/NELFB/POLR2E/GTF2F1/POLR2L	6
GO:0051924	regulation of calcium ion transport	6/1705	27/16374	0.0553742	0.315642	0.278787	CACNA2D1/RHOA/GNAI2/GJA1/CAMK2B/CACNA1B	6
GO:0030968	endoplasmic reticulum unfolded protein response	10/1705	55/16374	0.0555361	0.315642	0.278787	CREBRF/CDK5RAP3/PPP1R15B/SELENOS/RACK1/DERL1/STUB1/BAX/PPP1R15A/HSPA5	10
GO:0006629	lipid metabolic process	33/1705	239/16374	0.0563458	0.315642	0.278787	CRK/GOLM1/MGST3/ACSL4/ANGPTL4/CPNE3/HMGCS1/SMARCD3/EDF1/CPNE1/PAFAH1B2/LRP10/CRKL/AKT1/PLIN2/FABP5/ATP5F1A/LRP8/PDE3B/CLU/FADS1/PLTP/HMGCR/NR2F2/APOE/PLCL1/PTPRN2/ADIPOR1/SC5D/ID2/ATP5F1B/ABCA2/THRA	33
GO:0000028	ribosomal small subunit assembly	2/1705	4/16374	0.0563558	0.315642	0.278787	RPS14/RPL38	2
GO:0002265	astrocyte activation involved in immune response	2/1705	4/16374	0.0563558	0.315642	0.278787	APP/GRN	2
GO:0003104	positive regulation of glomerular filtration	2/1705	4/16374	0.0563558	0.315642	0.278787	GJA1/GAS6	2
GO:0006054	N-acetylneuraminate metabolic process	2/1705	4/16374	0.0563558	0.315642	0.278787	ST6GAL1/CMAS	2
GO:0006610	ribosomal protein import into nucleus	2/1705	4/16374	0.0563558	0.315642	0.278787	KPNB1/RPL23	2
GO:0007007	inner mitochondrial membrane organization	2/1705	4/16374	0.0563558	0.315642	0.278787	CHCHD10/PINK1	2
GO:0008626	granzyme-mediated apoptotic signaling pathway	2/1705	4/16374	0.0563558	0.315642	0.278787	LAMP1/BNIP3	2
GO:0010044	response to aluminum ion	2/1705	4/16374	0.0563558	0.315642	0.278787	MAOB/QDPR	2
GO:0010638	positive regulation of organelle organization	2/1705	4/16374	0.0563558	0.315642	0.278787	SURF4/TMED9	2
GO:0015798	myo-inositol transport	2/1705	4/16374	0.0563558	0.315642	0.278787	PGAP1/SLC2A13	2
GO:0018401	peptidyl-proline hydroxylation to 4-hydroxy-L-proline	2/1705	4/16374	0.0563558	0.315642	0.278787	P4HB/EGLN1	2
GO:0021769	orbitofrontal cortex development	2/1705	4/16374	0.0563558	0.315642	0.278787	FGFR2/ARPC5	2
GO:0021888	hypothalamus gonadotrophin-releasing hormone neuron development	2/1705	4/16374	0.0563558	0.315642	0.278787	NRP1/UBB	2
GO:0022615	protein to membrane docking	2/1705	4/16374	0.0563558	0.315642	0.278787	SNX3/STXBP3	2
GO:0030043	actin filament fragmentation	2/1705	4/16374	0.0563558	0.315642	0.278787	WDR1/DSTN	2
GO:0030641	regulation of cellular pH	2/1705	4/16374	0.0563558	0.315642	0.278787	MAPK1/MAFG	2
GO:0031508	pericentric heterochromatin assembly	2/1705	4/16374	0.0563558	0.315642	0.278787	H3F3B/CENPV	2
GO:0031999	negative regulation of fatty acid beta-oxidation	2/1705	4/16374	0.0563558	0.315642	0.278787	AKT1/CNR1	2
GO:0032079	positive regulation of endodeoxyribonuclease activity	2/1705	4/16374	0.0563558	0.315642	0.278787	AKT1/RPS3	2
GO:0032386	regulation of intracellular transport	2/1705	4/16374	0.0563558	0.315642	0.278787	REEP2/REEP1	2
GO:0032387	negative regulation of intracellular transport	2/1705	4/16374	0.0563558	0.315642	0.278787	CRYAB/MAP1B	2
GO:0033590	response to cobalamin	2/1705	4/16374	0.0563558	0.315642	0.278787	MT-CYB/RELA	2
GO:0033591	response to L-ascorbic acid	2/1705	4/16374	0.0563558	0.315642	0.278787	GSTP1/SPARC	2
GO:0033599	regulation of mammary gland epithelial cell proliferation	2/1705	4/16374	0.0563558	0.315642	0.278787	DEAF1/BAX	2
GO:0035751	regulation of lysosomal lumen pH	2/1705	4/16374	0.0563558	0.315642	0.278787	TMEM165/TMEM175	2
GO:0035948	obsolete positive regulation of gluconeogenesis by positive regulation of transcription from RNA polymerase II promoter	2/1705	4/16374	0.0563558	0.315642	0.278787	WDR5/KAT2A	2
GO:0036466	synaptic vesicle recycling via endosome	2/1705	4/16374	0.0563558	0.315642	0.278787	GRIPAP1/BTBD8	2
GO:0036476	neuron death in response to hydrogen peroxide	2/1705	4/16374	0.0563558	0.315642	0.278787	RACK1/PARK7	2
GO:0036481	intrinsic apoptotic signaling pathway in response to hydrogen peroxide	2/1705	4/16374	0.0563558	0.315642	0.278787	STK25/PINK1	2
GO:0046726	positive regulation by virus of viral protein levels in host cell	2/1705	4/16374	0.0563558	0.315642	0.278787	DDB1/HACD3	2
GO:0046833	positive regulation of RNA export from nucleus	2/1705	4/16374	0.0563558	0.315642	0.278787	KHDRBS1/NCBP2	2
GO:0048790	maintenance of presynaptic active zone structure	2/1705	4/16374	0.0563558	0.315642	0.278787	ERC2/BSN	2
GO:0051414	response to cortisol	2/1705	4/16374	0.0563558	0.315642	0.278787	IGFBP7/SLIT2	2
GO:0051771	negative regulation of nitric-oxide synthase biosynthetic process	2/1705	4/16374	0.0563558	0.315642	0.278787	SELENOS/GSTP1	2
GO:0060011	Sertoli cell proliferation	2/1705	4/16374	0.0563558	0.315642	0.278787	ACVR2A/BAX	2
GO:0061355	Wnt protein secretion	2/1705	4/16374	0.0563558	0.315642	0.278787	VPS35/PTPN23	2
GO:0061502	early endosome to recycling endosome transport	2/1705	4/16374	0.0563558	0.315642	0.278787	SORL1/MYO1D	2
GO:0070294	renal sodium ion absorption	2/1705	4/16374	0.0563558	0.315642	0.278787	MAGED2/SGK1	2
GO:0071672	negative regulation of smooth muscle cell chemotaxis	2/1705	4/16374	0.0563558	0.315642	0.278787	SLIT2/GSTP1	2
GO:0071787	endoplasmic reticulum tubular network formation	2/1705	4/16374	0.0563558	0.315642	0.278787	RTN3/RTN4	2
GO:0090063	positive regulation of microtubule nucleation	2/1705	4/16374	0.0563558	0.315642	0.278787	HSPA1B/HSPA1A	2
GO:0090170	regulation of Golgi inheritance	2/1705	4/16374	0.0563558	0.315642	0.278787	MAPK1/MAP2K2	2
GO:0097201	negative regulation of transcription from RNA polymerase II promoter in response to stress	2/1705	4/16374	0.0563558	0.315642	0.278787	DNAJB1/HSPA1A	2
GO:0097680	double-strand break repair via classical nonhomologous end joining	2/1705	4/16374	0.0563558	0.315642	0.278787	XRCC6/ZBTB7A	2
GO:0099171	presynaptic modulation of chemical synaptic transmission	2/1705	4/16374	0.0563558	0.315642	0.278787	GIT1/PRKCB	2
GO:1900221	regulation of amyloid-beta clearance	2/1705	4/16374	0.0563558	0.315642	0.278787	CLU/APOE	2
GO:1901798	positive regulation of signal transduction by p53 class mediator	2/1705	4/16374	0.0563558	0.315642	0.278787	CDK5RAP3/RPL23	2
GO:1901991	negative regulation of mitotic cell cycle phase transition	2/1705	4/16374	0.0563558	0.315642	0.278787	ZFP36L1/ZFP36L2	2
GO:1902177	positive regulation of oxidative stress-induced intrinsic apoptotic signaling pathway	2/1705	4/16374	0.0563558	0.315642	0.278787	PARK7/SOD1	2
GO:1902952	positive regulation of dendritic spine maintenance	2/1705	4/16374	0.0563558	0.315642	0.278787	APOE/ZNF804A	2
GO:1902953	positive regulation of ER to Golgi vesicle-mediated transport	2/1705	4/16374	0.0563558	0.315642	0.278787	ARF1/SORL1	2
GO:1903208	negative regulation of hydrogen peroxide-induced neuron death	2/1705	4/16374	0.0563558	0.315642	0.278787	RACK1/PARK7	2
GO:1903278	positive regulation of sodium ion export across plasma membrane	2/1705	4/16374	0.0563558	0.315642	0.278787	ATP1B1/ATP1B2	2
GO:1903377	negative regulation of oxidative stress-induced neuron intrinsic apoptotic signaling pathway	2/1705	4/16374	0.0563558	0.315642	0.278787	PARK7/NONO	2
GO:1903416	response to glycoside	2/1705	4/16374	0.0563558	0.315642	0.278787	ATP1A2/ATP1A1	2
GO:1903670	regulation of sprouting angiogenesis	2/1705	4/16374	0.0563558	0.315642	0.278787	GLUL/CEMIP2	2
GO:1904044	response to aldosterone	2/1705	4/16374	0.0563558	0.315642	0.278787	PARP1/RPL27	2
GO:1905098	negative regulation of guanyl-nucleotide exchange factor activity	2/1705	4/16374	0.0563558	0.315642	0.278787	GPSM1/STMN1	2
GO:1990441	negative regulation of transcription from RNA polymerase II promoter in response to endoplasmic reticulum stress	2/1705	4/16374	0.0563558	0.315642	0.278787	JUN/TMBIM6	2
GO:1990809	endoplasmic reticulum tubular network membrane organization	2/1705	4/16374	0.0563558	0.315642	0.278787	ATL1/RTN4	2
GO:1990910	response to hypobaric hypoxia	2/1705	4/16374	0.0563558	0.315642	0.278787	ADAM15/FIS1	2
GO:2000825	positive regulation of androgen receptor activity	2/1705	4/16374	0.0563558	0.315642	0.278787	PARK7/BUD31	2
GO:0051973	positive regulation of telomerase activity	7/1705	34/16374	0.0575578	0.321804	0.284229	MAPK1/PTGES3/CCT4/HSP90AA1/CCT2/TCP1/HSP90AB1	7
GO:0042593	glucose homeostasis	16/1705	101/16374	0.0578292	0.321804	0.284229	PTPN11/SESN3/PARK7/AKT1/ERO1B/FABP5/SELENOT/PDK4/STK11/RPS6/ADIPOR1/SOX4/CNR1/VGF/STXBP5L/CSMD1	16
GO:0016575	histone deacetylation	8/1705	41/16374	0.0578629	0.321804	0.284229	AKAP8L/MORF4L1/HDAC2/NACC2/CTBP1/HDAC5/TADA3/PHB	8
GO:0098761	cellular response to interleukin-7	8/1705	41/16374	0.0578629	0.321804	0.284229	STIP1/PDIA3/P4HB/CRKL/GIPC1/YBX1/HDGF/ATP5F1B	8
GO:0007191	adenylate cyclase-activating dopamine receptor signaling pathway	3/1705	9/16374	0.0586025	0.321804	0.284229	GNB1/GNG2/ADCY5	3
GO:0015812	gamma-aminobutyric acid transport	3/1705	9/16374	0.0586025	0.321804	0.284229	SLC6A1/P2RX7/SV2A	3
GO:0019852	L-ascorbic acid metabolic process	3/1705	9/16374	0.0586025	0.321804	0.284229	SLC23A2/CYB5R3/SLC2A3	3
GO:0021612	facial nerve structural organization	3/1705	9/16374	0.0586025	0.321804	0.284229	NRP1/PLXNA3/PLXNA4	3
GO:0032292	peripheral nervous system axon ensheathment	3/1705	9/16374	0.0586025	0.321804	0.284229	AKT1/SOD1/NDRG1	3
GO:0032463	negative regulation of protein homooligomerization	3/1705	9/16374	0.0586025	0.321804	0.284229	VPS35/CLU/CRYAB	3
GO:0034405	response to fluid shear stress	3/1705	9/16374	0.0586025	0.321804	0.284229	AKT1/P2RX7/GJA1	3
GO:0043084	penile erection	3/1705	9/16374	0.0586025	0.321804	0.284229	ACVR2A/EDNRB/CNR1	3
GO:0048712	negative regulation of astrocyte differentiation	3/1705	9/16374	0.0586025	0.321804	0.284229	ID4/DAB1/GPR37L1	3
GO:0097011	cellular response to granulocyte macrophage colony-stimulating factor stimulus	3/1705	9/16374	0.0586025	0.321804	0.284229	MAPK1/AKT1/ZFP36L2	3
GO:0098792	xenophagy	3/1705	9/16374	0.0586025	0.321804	0.284229	WIPI2/LGALS8/OPTN	3
GO:0098814	spontaneous synaptic transmission	3/1705	9/16374	0.0586025	0.321804	0.284229	APP/SYT1/RIMS2	3
GO:0098974	postsynaptic actin cytoskeleton organization	3/1705	9/16374	0.0586025	0.321804	0.284229	ARF1/ACTB/FRMPD4	3
GO:2000727	positive regulation of cardiac muscle cell differentiation	3/1705	9/16374	0.0586025	0.321804	0.284229	KAT2A/EFNB2/NRG1	3
GO:0000956	nuclear-transcribed mRNA catabolic process	13/1705	78/16374	0.058669	0.32182	0.284243	DDX6/PABPC1/DDX5/ZFP36L1/CNOT6L/CPEB3/ZFP36L2/LSM5/LSM7/EXOSC6/LSM3/LSM4/TOB1	13
GO:0000187	activation of MAPK activity	18/1705	117/16374	0.0588464	0.322443	0.284793	MAPK1/MAP3K2/PTPN11/UBE2N/CRKL/ERP29/SHC2/P2RX7/MADD/MAP2K2/SOD1/IRAK1/PAK3/UBC/NRG1/PEA15/UBB/CD81	18
GO:0071277	cellular response to calcium ion	11/1705	63/16374	0.0591186	0.323583	0.2858	WNK1/CPNE3/CPNE1/JUN/CACYBP/LGMN/SLC25A23/SYT1/ADCY1/HSPA5/JUNB	11
GO:0048255	mRNA stabilization	5/1705	21/16374	0.0601739	0.327508	0.289267	HNRNPU/LARP1/PABPC1/CIRBP/PAIP1	5
GO:0048260	positive regulation of receptor-mediated endocytosis	5/1705	21/16374	0.0601739	0.327508	0.289267	RAB21/HNRNPK/CLU/PPT1/B2M	5
GO:0048485	sympathetic nervous system development	5/1705	21/16374	0.0601739	0.327508	0.289267	FZD3/NRP1/SOX4/PLXNA4/SOX11	5
GO:0051000	positive regulation of nitric-oxide synthase activity	5/1705	21/16374	0.0601739	0.327508	0.289267	AKT1/KRAS/APOE/CALM3/DHFR	5
GO:0060560	developmental growth involved in morphogenesis	5/1705	21/16374	0.0601739	0.327508	0.289267	PTPRS/ULK2/SEMA4D/FGF13/EPHA7	5
GO:0003015	heart process	14/1705	86/16374	0.0602895	0.327508	0.289267	TPM1/DMPK/GNAO1/ATP1A2/PDE4D/ATP2A2/SLC8A1/ATP1B1/GAA/VEGFB/GRK2/ATP1A1/THRA/CACNA1B	14
GO:0034446	substrate adhesion-dependent cell spreading	14/1705	86/16374	0.0602895	0.327508	0.289267	ARPC2/CRK/CDC42/FLNA/NRP1/CRKL/MICALL2/RAC1/VAMP3/S100A10/CSPG5/DOCK5/CALR/SRCIN1	14
GO:0008284	positive regulation of cell population proliferation	59/1705	464/16374	0.0611275	0.331704	0.292973	CSNK2A1/NAP1L1/IL6ST/NPM1/CD47/CCND2/CNOT6L/CNBP/HDAC2/SSR1/NACC2/ODC1/DDRGK1/FGFR2/SDCBP/CRKL/PAK1/AKT1/HIPK1/EIF4G1/AKIRIN2/NOLC1/ID4/PURA/CDC25B/KRAS/NTRK2/LGMN/MCTS1/GNAI2/POU3F3/NACC1/CSF1/MVD/EDNRB/ROGDI/RPL23/ATF3/DNAJA2/SOX9/COPS9/PRMT1/SOX4/RELA/CAPN1/EFNB2/S100B/BRK1/FZR1/TIMP1/STX3/CST3/RPS15A/SOX11/CALR/NRG1/RPS9/RPS4X/CD81	59
GO:0001836	release of cytochrome c from mitochondria	10/1705	56/16374	0.0615767	0.333783	0.294809	LMNA/PDCD5/JUN/AKT1/CLU/CHCHD10/BNIP3/BAX/PINK1/FIS1	10
GO:0038127	ERBB signaling pathway	12/1705	71/16374	0.0618238	0.334763	0.295674	MAPK1/PTPN11/CDC42/GRB2/SH3KBP1/AKT1/LGMN/EPN1/DUSP3/MVP/RTN4/NRG1	12
GO:0006098	pentose-phosphate shunt	4/1705	15/16374	0.0628023	0.33717	0.297801	PGLS/TALDO1/TKT/PGAM1	4
GO:0035994	response to muscle stretch	4/1705	15/16374	0.0628023	0.33717	0.297801	JUN/SLC8A1/NFKBIA/RELA	4
GO:0042921	glucocorticoid receptor signaling pathway	4/1705	15/16374	0.0628023	0.33717	0.297801	LMO3/YWHAH/PHB/CALR	4
GO:0048012	hepatocyte growth factor receptor signaling pathway	4/1705	15/16374	0.0628023	0.33717	0.297801	NRP1/PAK1/RAC1/STMN1	4
GO:0050658	RNA transport	4/1705	15/16374	0.0628023	0.33717	0.297801	HNRNPA2B1/KHDRBS1/NCBP2/RBFOX1	4
GO:0060134	prepulse inhibition	4/1705	15/16374	0.0628023	0.33717	0.297801	CHD8/BACE1/DVL1/GRIN1	4
GO:0061158	3'-UTR-mediated mRNA destabilization	4/1705	15/16374	0.0628023	0.33717	0.297801	ZFP36L1/CPEB3/ZFP36L2/KHSRP	4
GO:0070585	protein localization to mitochondrion	4/1705	15/16374	0.0628023	0.33717	0.297801	MAPT/AKT1/DNAJA1/PINK1	4
GO:0055007	cardiac muscle cell differentiation	9/1705	49/16374	0.0637031	0.341281	0.301432	HNRNPU/LMNA/KAT2A/CACYBP/SGCB/SLC8A1/EFNB2/CALR/NRG1	9
GO:0071230	cellular response to amino acid stimulus	9/1705	49/16374	0.0637031	0.341281	0.301432	LAMTOR1/CPEB3/NTRK2/RRAGC/COL6A1/CEBPB/LAMTOR4/LAMTOR5/NSMF	9
GO:0008217	regulation of blood pressure	13/1705	79/16374	0.0638303	0.3416	0.301713	WNK1/NISCH/ATP1A2/HMOX1/ATP2B1/NR2F2/EDNRB/AGTRAP/SOD1/ATP1A1/GPR37L1/SGK1/CACNA1B	13
GO:0043484	regulation of RNA splicing	6/1705	28/16374	0.06452	0.343472	0.303367	HNRNPH1/SON/CLK1/SNRNP70/AHNAK/FASTK	6
GO:0045648	positive regulation of erythrocyte differentiation	6/1705	28/16374	0.06452	0.343472	0.303367	ACVR2A/PRMT1/ID2/HSPA1B/ISG15/HSPA1A	6
GO:0050654	chondroitin sulfate proteoglycan metabolic process	6/1705	28/16374	0.06452	0.343472	0.303367	DSEL/IMPAD1/BCAN/NCAN/CSPG5/CHSY3	6
GO:0060292	long-term synaptic depression	6/1705	28/16374	0.06452	0.343472	0.303367	MAPT/ARF1/STXBP1/SORCS3/PICK1/SHANK2	6
GO:0061621	canonical glycolysis	6/1705	28/16374	0.06452	0.343472	0.303367	ENO1/PFKL/PKM/PGAM1/ENO2/PGM2L1	6
GO:0006997	nucleus organization	8/1705	42/16374	0.0652392	0.34657	0.306103	GOLM1/NUMA1/DMPK/NFE2L1/CHMP5/CHMP1A/H3F3B/SUN2	8
GO:0051028	mRNA transport	8/1705	42/16374	0.0652392	0.34657	0.306103	AKAP8L/ZFP36L1/G3BP2/HNRNPA1/KIF5C/KHSRP/MVP/BICD2	8
GO:0051017	actin filament bundle assembly	7/1705	35/16374	0.0657575	0.348957	0.308211	BAIAP2/DPYSL3/EZR/FLNA/ADD2/FAM107A/MARCKS	7
GO:0045732	positive regulation of protein catabolic process	10/1705	57/16374	0.0680264	0.360619	0.318511	CSNK2A1/DDB1/LPCAT1/SORL1/VPS28/OAZ2/RNF41/GJA1/SOX9/FZR1	10
GO:0008625	extrinsic apoptotic signaling pathway via death domain receptors	13/1705	80/16374	0.069284	0.3669	0.324059	SORT1/DDX3X/TNFRSF1A/SKIL/PARK7/HMOX1/MADD/TMBIM1/BEX3/ATF3/BAX/FEM1B/PEA15	13
GO:0001667	ameboidal-type cell migration	14/1705	88/16374	0.0705309	0.371429	0.328059	STRAP/PTPN23/PAK1/JUN/AKT1/CAP1/SLC8A1/ADIPOR1/BAG4/SOX9/RTN4/CENPV/PAK3/DOCK5	14
GO:0048010	vascular endothelial growth factor receptor signaling pathway	14/1705	88/16374	0.0705309	0.371429	0.328059	BAIAP2/CRK/HSP90AA1/CDC42/NRP1/RHOA/SHC2/RAC1/VEGFB/CADM4/ELMO1/BRK1/MT3/PRKCB	14
GO:1903409	reactive oxygen species biosynthetic process	14/1705	88/16374	0.0705309	0.371429	0.328059	HSP90AA1/CD47/PARK7/DDAH2/AKT1/RHOA/MT-CO2/CLU/SIRPA/KHSRP/RAC1/HSP90AB1/GRIN1/ADGRB1	14
GO:0035176	social behavior	9/1705	50/16374	0.0708382	0.371429	0.328059	CHD8/DLG4/CIC/CNTNAP2/BRINP1/DVL1/NRXN2/GRIN1/SHANK2	9
GO:0051604	protein maturation	9/1705	50/16374	0.0708382	0.371429	0.328059	HSPD1/PRKACB/TMEM59/SORL1/TMEM98/SERPINH1/STUB1/RNF139/PRNP	9
GO:1903078	positive regulation of protein localization to plasma membrane	9/1705	50/16374	0.0708382	0.371429	0.328059	KIF5B/EZR/PRKCI/SPTBN1/SQSTM1/AKT1/DPP10/STX3/CLIP3	9
GO:0051403	stress-activated MAPK cascade	28/1705	202/16374	0.0710959	0.371429	0.328059	MAPK1/MAP3K2/HACD3/EZR/STK25/APP/SDCBP/PKN1/AKT1/MAP3K10/ZNF675/SIRPA/SKP1/HMGCR/CRYAB/RAP2A/ARL6IP5/DUSP3/GSTP1/MAP2K2/PRMT1/RASSF2/EMC10/UBC/GADD45B/PINK1/PRDX1/UBB	28
GO:0043154	negative regulation of cysteine-type endopeptidase activity involved in apoptotic process	11/1705	65/16374	0.0711912	0.371429	0.328059	CSNK2A1/DNAJB6/YWHAE/DDX3X/AKT1/HERPUD1/CRYAB/BEX3/GAS6/LAMTOR5/MT3	11
GO:0060078	regulation of postsynaptic membrane potential	11/1705	65/16374	0.0711912	0.371429	0.328059	GABBR1/BAIAP2/APP/NLGN2/DLG4/SLC8A1/GRIA3/DVL1/GRIN1/RIMS1/RIMS2	11
GO:0000717	nucleotide-excision repair, DNA duplex unwinding	5/1705	22/16374	0.0714625	0.371429	0.328059	DDB1/RBX1/PARP1/UBC/UBB	5
GO:0010596	negative regulation of endothelial cell migration	5/1705	22/16374	0.0714625	0.371429	0.328059	DNAJA4/SLIT2/NR2F2/APOE/ADGRB1	5
GO:0031122	cytoplasmic microtubule organization	5/1705	22/16374	0.0714625	0.371429	0.328059	MAPT/SLK/CHP1/DVL1/STMN3	5
GO:0045861	negative regulation of proteolysis	5/1705	22/16374	0.0714625	0.371429	0.328059	AKT1/CSTB/BAG6/CST3/CAMK2N1	5
GO:0050805	negative regulation of synaptic transmission	5/1705	22/16374	0.0714625	0.371429	0.328059	MAPT/PCDH17/GNAI2/SORCS3/GNAI1	5
GO:0060401	cytosolic calcium ion transport	5/1705	22/16374	0.0714625	0.371429	0.328059	YWHAE/SLC8A1/P2RX7/TMBIM6/GRIN1	5
GO:0090316	positive regulation of intracellular protein transport	5/1705	22/16374	0.0714625	0.371429	0.328059	KIF5B/PCNT/OAZ2/B3GAT3/TENM1	5
GO:0099625	ventricular cardiac muscle cell membrane repolarization	5/1705	22/16374	0.0714625	0.371429	0.328059	AKAP9/WDR1/CACNA2D1/SNTA1/GJA1	5
GO:1903861	positive regulation of dendrite extension	5/1705	22/16374	0.0714625	0.371429	0.328059	SYT1/UNC13A/SYT4/RIMS1/RIMS2	5
GO:0009615	response to virus	18/1705	120/16374	0.0718262	0.372935	0.32939	HNRNPUL1/DDX3X/CREBZF/IFNAR1/ENO1/ODC1/HTRA1/CCT5/IVNS1ABP/CLU/BANF1/GTF2F1/IFITM3/LAMTOR5/STMN1/RPS15A/HSPB1/TPT1	18
GO:0002223	stimulatory C-type lectin receptor signaling pathway	17/1705	112/16374	0.0719175	0.373026	0.32947	PSMC6/PRKACB/PSMB1/PAK1/PSMD3/PSMD7/KRAS/PSMB4/PSMD8/PSMD2/PSMB5/SKP1/PSMA7/PSMA4/PSMB3/RELA/PAK3	17
GO:0050804	modulation of chemical synaptic transmission	8/1705	43/16374	0.073171	0.379138	0.334868	PTPRS/DNM1/NLGN2/PRKAR1B/LRP8/PRKAR2B/TUBB2B/CACNA1B	8
GO:0043085	positive regulation of catalytic activity	12/1705	73/16374	0.0734616	0.380254	0.335854	CTSA/ARF1/AZIN1/TRIM23/GMFB/GTF2F1/B3GAT3/NUPR1/SOD1/GNAS/YWHAB/MT3	12
GO:0007264	small GTPase mediated signal transduction	35/1705	262/16374	0.0740968	0.381972	0.337371	PPP2CB/RAPGEF2/YWHAQ/MYO9B/HACD3/CHN1/CDC42/RALGPS2/SQSTM1/RALBP1/SYNGAP1/GRB2/MFN2/CRKL/DLC1/RHOA/TIMP2/ARHGAP23/HMOX1/RRAGC/GDI1/SLIT2/DOCK9/CSF1/RAC1/RAPGEF4/DAB1/CHP1/RIT2/ARHGAP44/DOCK5/RAP1GAP/NRG1/ARHGDIA/RASGRF2	35
GO:0002437	inflammatory response to antigenic stimulus	6/1705	29/16374	0.0744968	0.381972	0.337371	SELENOS/PARK7/PSMB4/CNR1/PNMA1/CD81	6
GO:0048873	homeostasis of number of cells within a tissue	6/1705	29/16374	0.0744968	0.381972	0.337371	PTPN11/KRAS/P2RX7/CSF1/SOX9/BAX	6
GO:0070252	actin-mediated cell contraction	6/1705	29/16374	0.0744968	0.381972	0.337371	ATP1A2/CACNA2D1/PDE4D/SCN1A/ATP1A1/FGF12	6
GO:0086003	cardiac muscle cell contraction	6/1705	29/16374	0.0744968	0.381972	0.337371	ATP1A2/CACNA2D1/PDE4D/SCN1A/ATP1A1/FGF12	6
GO:2000145	regulation of cell motility	6/1705	29/16374	0.0744968	0.381972	0.337371	INPP5F/PKN1/RHOA/SSX2IP/CADM4/NRG1	6
GO:0006821	chloride transport	7/1705	36/16374	0.0746252	0.381972	0.337371	SLC4A10/TTYH3/ANO8/TTYH1/CLCN4/CA2/ANO4	7
GO:0032467	positive regulation of cytokinesis	7/1705	36/16374	0.0746252	0.381972	0.337371	CDC42/KIF3B/GIPC1/RHOA/CDC25B/CENPV/CIT	7
GO:0033572	transferrin transport	7/1705	36/16374	0.0746252	0.381972	0.337371	CLTC/ATP6V1B2/ATP6V1G1/ATP6V0D1/RAB11B/ATP6V0B/ATP6AP1	7
GO:0043434	response to peptide hormone	7/1705	36/16374	0.0746252	0.381972	0.337371	DAG1/BSG/GJA1/TIMP1/SPARC/GNAI1/PHB	7
GO:1904646	cellular response to amyloid-beta	7/1705	36/16374	0.0746252	0.381972	0.337371	BACE1/APP/CACNA2D1/LGMN/PARP1/EPHA4/PRNP	7
GO:0030520	intracellular estrogen receptor signaling pathway	10/1705	58/16374	0.0748899	0.382327	0.337685	DDX17/DDX5/UFM1/WBP2/DDRGK1/TAF7/PAK1/TADA3/PARP1/PHB2	10
GO:0006338	chromatin remodeling	13/1705	81/16374	0.0750339	0.382327	0.337685	ATRX/SMARCA5/HDAC2/ZBTB7A/SMARCD3/PAK1/KAT2A/CBX3/DMAP1/HDAC5/RUVBL2/SOX9/PIH1D1	13
GO:0030073	insulin secretion	27/1705	195/16374	0.0760067	0.382327	0.337685	KIF5B/PPP3CB/PTPN11/STXBP3/MIDN/HMGN3/PARK7/NLGN2/GLUL/PFKL/BRSK2/HMGCR/RAC1/RAPGEF4/GJA1/SOX4/CNR1/EPHA5/MYRIP/SLC25A6/PHPT1/ADCY5/VGF/CACNA1E/RIMS2/SLC25A4/STXBP5L	27
GO:0051146	striated muscle cell differentiation	14/1705	89/16374	0.0760559	0.382327	0.337685	HNRNPU/MORF4L2/DMPK/MTPN/AKT1/KAT2A/BHLHE41/KRAS/YBX1/SGCB/SLC8A1/HDAC5/EFNB2/NRG1	14
GO:0007156	homophilic cell adhesion via plasma membrane adhesion molecules	19/1705	129/16374	0.0760864	0.382327	0.337685	PCDH17/PLXNB2/NPTN/CLSTN1/PTPN23/PCDH19/PCDH10/FAT4/DSCAM/TRO/PTPRT/PCDH7/CLSTN3/TENM3/PCDH11X/PCDH11Y/PCDH15/CLSTN2/CADM3	19
GO:0006636	unsaturated fatty acid biosynthetic process	4/1705	16/16374	0.0770892	0.382327	0.337685	DEGS1/FADS1/FADS2/SCD	4
GO:0006891	intra-Golgi vesicle-mediated transport	4/1705	16/16374	0.0770892	0.382327	0.337685	GOLGA3/COPZ1/GABARAPL2/COPE	4
GO:0006984	ER-nucleus signaling pathway	4/1705	16/16374	0.0770892	0.382327	0.337685	PPP1R15B/ATP2A2/PPP1R15A/HSPA5	4
GO:0030033	microvillus assembly	4/1705	16/16374	0.0770892	0.382327	0.337685	RAPGEF2/EZR/RAP2A/RAP1GAP	4
GO:0032270	positive regulation of cellular protein metabolic process	4/1705	16/16374	0.0770892	0.382327	0.337685	AKT1/EIF4G1/CSF1/NFKBIA	4
GO:0036124	histone H3-K9 trimethylation	4/1705	16/16374	0.0770892	0.382327	0.337685	ATRX/LMNA/ARID4A/PIH1D1	4
GO:1903146	regulation of autophagy of mitochondrion	4/1705	16/16374	0.0770892	0.382327	0.337685	BNIP3L/VDAC1/ATP13A2/PINK1	4
GO:0002091	negative regulation of receptor internalization	3/1705	10/16374	0.077419	0.382327	0.337685	SDCBP/DLG4/LRPAP1	3
GO:0006930	substrate-dependent cell migration, cell extension	3/1705	10/16374	0.077419	0.382327	0.337685	NRP1/SDCBP/SHTN1	3
GO:0030203	glycosaminoglycan metabolic process	3/1705	10/16374	0.077419	0.382327	0.337685	B3GAT2/B3GAT1/B3GAT3	3
GO:0042304	regulation of fatty acid biosynthetic process	3/1705	10/16374	0.077419	0.382327	0.337685	PRKAB2/PDK4/ADIPOR1	3
GO:0042761	very long-chain fatty acid biosynthetic process	3/1705	10/16374	0.077419	0.382327	0.337685	HACD3/HACD2/TECR	3
GO:0045637	regulation of myeloid cell differentiation	3/1705	10/16374	0.077419	0.382327	0.337685	PURB/RNF41/PRKCB	3
GO:0045657	positive regulation of monocyte differentiation	3/1705	10/16374	0.077419	0.382327	0.337685	ZFP36L1/JUN/CSF1	3
GO:0048755	branching morphogenesis of a nerve	3/1705	10/16374	0.077419	0.382327	0.337685	FGFR2/RTN4/EPHA7	3
GO:0051169	nuclear transport	3/1705	10/16374	0.077419	0.382327	0.337685	PSIP1/PPP1CC/BANF1	3
GO:0051651	maintenance of location in cell	3/1705	10/16374	0.077419	0.382327	0.337685	AP3D1/APOE/SLC25A23	3
GO:0051901	positive regulation of mitochondrial depolarization	3/1705	10/16374	0.077419	0.382327	0.337685	RACK1/P2RX7/PARP1	3
GO:0060009	Sertoli cell development	3/1705	10/16374	0.077419	0.382327	0.337685	ATRX/SOX9/CST3	3
GO:0060213	positive regulation of nuclear-transcribed mRNA poly(A) tail shortening	3/1705	10/16374	0.077419	0.382327	0.337685	PABPC1/CPEB3/TOB1	3
GO:0061951	establishment of protein localization to plasma membrane	3/1705	10/16374	0.077419	0.382327	0.337685	ACSL3/RACK1/CSK	3
GO:0071331	cellular response to hexose stimulus	3/1705	10/16374	0.077419	0.382327	0.337685	SELENOT/PTPRN2/RAB11B	3
GO:0072384	organelle transport along microtubule	3/1705	10/16374	0.077419	0.382327	0.337685	LAMP1/CDC42/KIF3C	3
GO:0072697	protein localization to cell cortex	3/1705	10/16374	0.077419	0.382327	0.337685	EZR/NUMA1/GNAI1	3
GO:0090557	establishment of endothelial intestinal barrier	3/1705	10/16374	0.077419	0.382327	0.337685	RAPGEF2/PTPRS/FASN	3
GO:0099509	regulation of presynaptic cytosolic calcium ion concentration	3/1705	10/16374	0.077419	0.382327	0.337685	NCS1/ATP2B2/ATP2B1	3
GO:1901030	positive regulation of mitochondrial outer membrane permeabilization involved in apoptotic signaling pathway	3/1705	10/16374	0.077419	0.382327	0.337685	CHCHD10/BAX/ATP5IF1	3
GO:1903265	positive regulation of tumor necrosis factor-mediated signaling pathway	3/1705	10/16374	0.077419	0.382327	0.337685	CPNE1/HSPA1B/HSPA1A	3
GO:1904996	positive regulation of leukocyte adhesion to vascular endothelial cell	3/1705	10/16374	0.077419	0.382327	0.337685	RHOA/RELA/IRAK1	3
GO:1990535	neuron projection maintenance	3/1705	10/16374	0.077419	0.382327	0.337685	APP/MAP1A/PRNP	3
GO:2001028	positive regulation of endothelial cell chemotaxis	3/1705	10/16374	0.077419	0.382327	0.337685	LGMN/HSPB1/TMSB4X	3
GO:0045860	positive regulation of protein kinase activity	9/1705	51/16374	0.0784497	0.387039	0.341847	RAPGEF2/DAG1/XRCC6/CDC25B/CSF1/JTB/DAB1/RASSF2/GAS6	9
GO:0035725	sodium ion transmembrane transport	12/1705	74/16374	0.0797737	0.393187	0.347277	SLC3A2/ARF1/SNTA1/SLC8A1/ATP1B1/NALCN/ATP1B2/SCN9A/SLC24A2/HCN1/ASIC2/FGF12	12
GO:0001505	regulation of neurotransmitter levels	8/1705	44/16374	0.0816606	0.398042	0.351564	DNAJC5/GABRA2/P2RX7/SYT11/KCNMB4/UNC13A/DVL1/RIMS1	8
GO:0046209	nitric oxide metabolic process	10/1705	59/16374	0.08217	0.398042	0.351564	HSP90AA1/CD47/SELENOS/DDAH2/AKT1/CLU/SIRPA/KHSRP/RAC1/HSP90AB1	10
GO:0035335	peptidyl-tyrosine dephosphorylation	15/1705	98/16374	0.0822009	0.398042	0.351564	PTPN11/PTPRS/PTPRF/HACD2/PTPN23/DNAJC6/PGP/CDC25B/MTMR6/DUSP3/PTPRN2/PTPRT/PTPRO/PTP4A1/PTPRD	15
GO:0051674	localization of cell	5/1705	23/16374	0.0838254	0.398042	0.351564	RAC1/IER2/ITGB4/ELMO1/ACTB	5
GO:2000179	positive regulation of neural precursor cell proliferation	5/1705	23/16374	0.0838254	0.398042	0.351564	NAP1L1/ADGRG1/FLNA/GNAI2/NES	5
GO:2000378	negative regulation of reactive oxygen species metabolic process	5/1705	23/16374	0.0838254	0.398042	0.351564	VDAC1/CRYAB/BNIP3/PINK1/MT3	5
GO:0006656	phosphatidylcholine biosynthetic process	7/1705	37/16374	0.0841606	0.398042	0.351564	CSNK2A1/SLC44A2/ACSL3/LPCAT1/SLC44A1/FABP5/STARD7	7
GO:2001244	positive regulation of intrinsic apoptotic signaling pathway	7/1705	37/16374	0.0841606	0.398042	0.351564	BCLAF1/DDIT3/RACK1/BAX/BCAP31/NUPR1/FIS1	7
GO:0032092	positive regulation of protein binding	11/1705	67/16374	0.0847316	0.398042	0.351564	RAPGEF2/APP/RFNG/DERL1/HERPUD1/ADD2/PIN1/RPL11/HSP90AB1/B2M/RAN	11
GO:0043278	response to morphine	6/1705	30/16374	0.085299	0.398042	0.351564	GNAO1/GOT2/RELA/CNR1/GRIN1/PEA15	6
GO:0045010	actin nucleation	6/1705	30/16374	0.085299	0.398042	0.351564	ABI2/ARF1/GSN/WASF1/BRK1/PICK1	6
GO:0071108	protein K48-linked deubiquitination	6/1705	30/16374	0.085299	0.398042	0.351564	USP7/PARK7/VCPIP1/OTUB1/UBXN1/USP5	6
GO:0071353	cellular response to interleukin-4	6/1705	30/16374	0.085299	0.398042	0.351564	KEAP1/FASN/HSP90AB1/HSPA5/IMPDH2/RPS2	6
GO:0071346	cellular response to interferon-gamma	19/1705	131/16374	0.0857473	0.398042	0.351564	KIF5B/STXBP3/CD47/ACTR2/SYNCRIP/HLA-E/TRIM8/STXBP1/SIRPA/GSN/PDE12/HLA-A/VAMP3/AQP4/MT2A/CDC42EP4/VIM/B2M/CAMK2B	19
GO:0043112	receptor metabolic process	12/1705	75/16374	0.0864177	0.398042	0.351564	INPP5F/LAMTOR1/ARF1/HDAC2/SDCBP/DLG4/CHMP5/LRPAP1/VAMP3/CD63/OPTN/PICK1	12
GO:0034644	cellular response to UV	9/1705	52/16374	0.0865394	0.398042	0.351564	NPM1/YY1/NOC2L/ATF4/PARP1/RUVBL2/COPS9/BAX/RPL26	9
GO:0051899	membrane depolarization	9/1705	52/16374	0.0865394	0.398042	0.351564	RACK1/PARK7/JUN/FHL1/P2RX7/PARP1/CACNA1E/FGF12/CACNA1B	9
GO:0008016	regulation of heart contraction	13/1705	83/16374	0.0874328	0.398042	0.351564	TPM1/DMPK/GNAO1/ATP1A2/ATP2A2/SLC8A1/ATP2B2/ATP2B1/ATP1B1/ATP1B2/ATP1A1/THRA/CACNA1B	13
GO:0000492	box C/D snoRNP assembly	2/1705	5/16374	0.0875345	0.398042	0.351564	SNU13/PIH1D1	2
GO:0001919	regulation of receptor recycling	2/1705	5/16374	0.0875345	0.398042	0.351564	LAMTOR1/CHMP5	2
GO:0003211	cardiac ventricle formation	2/1705	5/16374	0.0875345	0.398042	0.351564	SOX4/SOX11	2
GO:0006356	regulation of transcription by RNA polymerase I	2/1705	5/16374	0.0875345	0.398042	0.351564	UBTF/POLR2L	2
GO:0006403	RNA localization	2/1705	5/16374	0.0875345	0.398042	0.351564	ZFP36L1/YY1	2
GO:0006658	phosphatidylserine metabolic process	2/1705	5/16374	0.0875345	0.398042	0.351564	SERINC3/SERINC1	2
GO:0007021	tubulin complex assembly	2/1705	5/16374	0.0875345	0.398042	0.351564	TCP1/CRYAB	2
GO:0007164	establishment of tissue polarity	2/1705	5/16374	0.0875345	0.398042	0.351564	BRSK2/BRSK1	2
GO:0008038	neuron recognition	2/1705	5/16374	0.0875345	0.398042	0.351564	CNTNAP2/OPCML	2
GO:0010265	SCF complex assembly	2/1705	5/16374	0.0875345	0.398042	0.351564	RBX1/SKP1	2
GO:0010829	negative regulation of glucose transmembrane transport	2/1705	5/16374	0.0875345	0.398042	0.351564	FABP5/PRKCB	2
GO:0010830	regulation of myotube differentiation	2/1705	5/16374	0.0875345	0.398042	0.351564	DMPK/HDAC5	2
GO:0014074	response to purine-containing compound	2/1705	5/16374	0.0875345	0.398042	0.351564	SLC6A1/HMGCS1	2
GO:0014905	myoblast fusion involved in skeletal muscle regeneration	2/1705	5/16374	0.0875345	0.398042	0.351564	CD9/CD81	2
GO:0015846	polyamine transport	2/1705	5/16374	0.0875345	0.398042	0.351564	AZIN1/OAZ2	2
GO:0015917	aminophospholipid transport	2/1705	5/16374	0.0875345	0.398042	0.351564	SCARB2/TMEM30A	2
GO:0016191	synaptic vesicle uncoating	2/1705	5/16374	0.0875345	0.398042	0.351564	SYNJ1/DNAJC6	2
GO:0021781	glial cell fate commitment	2/1705	5/16374	0.0875345	0.398042	0.351564	NFE2L1/NRG1	2
GO:0022898	regulation of transmembrane transporter activity	2/1705	5/16374	0.0875345	0.398042	0.351564	GJA1/ACTB	2
GO:0030091	protein repair	2/1705	5/16374	0.0875345	0.398042	0.351564	PCMT1/MSRB2	2
GO:0032269	negative regulation of cellular protein metabolic process	2/1705	5/16374	0.0875345	0.398042	0.351564	EDNRB/APOE	2
GO:0032482	Rab protein signal transduction	2/1705	5/16374	0.0875345	0.398042	0.351564	GDI1/MADD	2
GO:0033081	regulation of T cell differentiation in thymus	2/1705	5/16374	0.0875345	0.398042	0.351564	CLPTM1/SOD1	2
GO:0035617	stress granule disassembly	2/1705	5/16374	0.0875345	0.398042	0.351564	KIF5B/KLC1	2
GO:0035694	mitochondrial protein catabolic process	2/1705	5/16374	0.0875345	0.398042	0.351564	BNIP3L/BNIP3	2
GO:0036091	positive regulation of transcription from RNA polymerase II promoter in response to oxidative stress	2/1705	5/16374	0.0875345	0.398042	0.351564	ATF4/MT3	2
GO:0036211	protein modification process	2/1705	5/16374	0.0875345	0.398042	0.351564	PARP1/NUPR1	2
GO:0040020	regulation of meiotic nuclear division	2/1705	5/16374	0.0875345	0.398042	0.351564	FZR1/CALR	2
GO:0042180	cellular ketone metabolic process	2/1705	5/16374	0.0875345	0.398042	0.351564	NMT1/PDK4	2
GO:0042989	sequestering of actin monomers	2/1705	5/16374	0.0875345	0.398042	0.351564	GSN/TMSB4X	2
GO:0043045	DNA methylation involved in embryo development	2/1705	5/16374	0.0875345	0.398042	0.351564	PICK1/TRIM28	2
GO:0043949	regulation of cAMP-mediated signaling	2/1705	5/16374	0.0875345	0.398042	0.351564	PEX5L/GNAI1	2
GO:0044070	regulation of anion transport	2/1705	5/16374	0.0875345	0.398042	0.351564	RAB11B/CA2	2
GO:0044791	positive regulation by host of viral release from host cell	2/1705	5/16374	0.0875345	0.398042	0.351564	VAPA/SMC3	2
GO:0045920	negative regulation of exocytosis	2/1705	5/16374	0.0875345	0.398042	0.351564	STXBP6/IL1RAPL1	2
GO:0046813	receptor-mediated virion attachment to host cell	2/1705	5/16374	0.0875345	0.398042	0.351564	GAS6/CD81	2
GO:0051823	regulation of synapse structural plasticity	2/1705	5/16374	0.0875345	0.398042	0.351564	DMPK/CAMK2B	2
GO:0051937	catecholamine transport	2/1705	5/16374	0.0875345	0.398042	0.351564	GRK2/SYT4	2
GO:0060296	regulation of cilium beat frequency involved in ciliary motility	2/1705	5/16374	0.0875345	0.398042	0.351564	CFAP20/CCSAP	2
GO:0060666	dichotomous subdivision of terminal units involved in salivary gland branching	2/1705	5/16374	0.0875345	0.398042	0.351564	NRP1/SEMA3C	2
GO:0060973	cell migration involved in heart development	2/1705	5/16374	0.0875345	0.398042	0.351564	SEMA3C/NDRG4	2
GO:0070169	positive regulation of biomineral tissue development	2/1705	5/16374	0.0875345	0.398042	0.351564	ATF4/CEBPB	2
GO:0071205	protein localization to juxtaparanode region of axon	2/1705	5/16374	0.0875345	0.398042	0.351564	EPB41L3/CNTNAP2	2
GO:0071500	cellular response to nitrosative stress	2/1705	5/16374	0.0875345	0.398042	0.351564	PARK7/DNAJA1	2
GO:0071504	cellular response to heparin	2/1705	5/16374	0.0875345	0.398042	0.351564	SLIT2/SOX9	2
GO:0071895	odontoblast differentiation	2/1705	5/16374	0.0875345	0.398042	0.351564	FAM20C/CEBPB	2
GO:0072656	maintenance of protein location in mitochondrion	2/1705	5/16374	0.0875345	0.398042	0.351564	AKT1/PINK1	2
GO:0072683	T cell extravasation	2/1705	5/16374	0.0875345	0.398042	0.351564	CRK/CRKL	2
GO:0075044	positive regulation by symbiont of host autophagy	2/1705	5/16374	0.0875345	0.398042	0.351564	ULK2/ULK1	2
GO:0090235	regulation of metaphase plate congression	2/1705	5/16374	0.0875345	0.398042	0.351564	DYNC1H1/NUMA1	2
GO:0090324	negative regulation of oxidative phosphorylation	2/1705	5/16374	0.0875345	0.398042	0.351564	RHOA/PDE12	2
GO:0090594	inflammatory response to wounding	2/1705	5/16374	0.0875345	0.398042	0.351564	HMOX1/GRN	2
GO:0097368	establishment of Sertoli cell barrier	2/1705	5/16374	0.0875345	0.398042	0.351564	ARID4A/FLNA	2
GO:0098779	positive regulation of mitophagy in response to mitochondrial depolarization	2/1705	5/16374	0.0875345	0.398042	0.351564	TOMM7/PINK1	2
GO:1900180	regulation of protein localization to nucleus	2/1705	5/16374	0.0875345	0.398042	0.351564	LMNA/PIN1	2
GO:1900222	negative regulation of amyloid-beta clearance	2/1705	5/16374	0.0875345	0.398042	0.351564	LRPAP1/HMGCR	2
GO:1900452	regulation of long-term synaptic depression	2/1705	5/16374	0.0875345	0.398042	0.351564	MAPT/SORCS3	2
GO:1901164	negative regulation of trophoblast cell migration	2/1705	5/16374	0.0875345	0.398042	0.351564	TIMP1/CALR	2
GO:1903202	negative regulation of oxidative stress-induced cell death	2/1705	5/16374	0.0875345	0.398042	0.351564	PARK7/PINK1	2
GO:1903721	positive regulation of I-kappaB phosphorylation	2/1705	5/16374	0.0875345	0.398042	0.351564	DDRGK1/AKT1	2
GO:1903898	negative regulation of PERK-mediated unfolded protein response	2/1705	5/16374	0.0875345	0.398042	0.351564	PPP1R15B/PPP1R15A	2
GO:1904428	negative regulation of tubulin deacetylation	2/1705	5/16374	0.0875345	0.398042	0.351564	MAPT/BEX4	2
GO:1904778	positive regulation of protein localization to cell cortex	2/1705	5/16374	0.0875345	0.398042	0.351564	NUMA1/GNAI1	2
GO:1905832	positive regulation of spindle assembly	2/1705	5/16374	0.0875345	0.398042	0.351564	DYNC1H1/NUMA1	2
GO:1990264	peptidyl-tyrosine dephosphorylation involved in inactivation of protein kinase activity	2/1705	5/16374	0.0875345	0.398042	0.351564	DUSP3/PTPRT	2
GO:2000052	positive regulation of non-canonical Wnt signaling pathway	2/1705	5/16374	0.0875345	0.398042	0.351564	CSNK1D/CSNK1E	2
GO:2000402	negative regulation of lymphocyte migration	2/1705	5/16374	0.0875345	0.398042	0.351564	MIA3/AKT1	2
GO:2001014	regulation of skeletal muscle cell differentiation	2/1705	5/16374	0.0875345	0.398042	0.351564	DDX17/DDX5	2
GO:0018107	peptidyl-threonine phosphorylation	14/1705	91/16374	0.0879274	0.399469	0.352825	CSNK2A1/MAPK1/WNK1/CLK1/APP/AKT1/ULK1/EIF4G1/MAP3K10/CADM4/GRK2/CALM3/DDIT4/CALM1	14
GO:0010631	epithelial cell migration	21/1705	148/16374	0.0884091	0.401296	0.354439	MAPRE2/STRAP/NRP1/IQSEC1/PKN1/PTPN23/GLUL/JUN/DNAJA4/SLIT2/NR2F2/APOE/ADIPOR1/SOX9/RTN4/SPARC/EMC10/GRN/DOCK5/ADGRB1/CALR	21
GO:0019058	viral life cycle	24/1705	173/16374	0.0886024	0.401813	0.354895	SCARB2/KPNB1/RANBP2/LAMP1/DAG1/CTBP1/CHMP5/VPS28/PPIA/APOE/EFNB2/GRK2/HSPA1B/HSP90AB1/GAS6/LAMTOR5/UBC/RAN/CTSB/UBB/HSPA1A/RPSA/CXADR/CD81	24
GO:0046847	filopodium assembly	10/1705	60/16374	0.089868	0.407187	0.359642	FNBP1L/DPYSL3/EZR/CDC42/ITGA6/NRP1/PALM/TTYH1/TENM2/TENM1	10
GO:0035592	establishment of protein localization to extracellular region	11/1705	68/16374	0.0920576	0.415457	0.366946	EZR/ARF1/ERP29/HMGCR/PPIA/APOE/ATP13A2/APBB1/FRMD4A/SYT4/SRCIN1	11
GO:1902036	regulation of hematopoietic stem cell differentiation	11/1705	68/16374	0.0920576	0.415457	0.366946	PSMC6/PSMB1/PSMD3/PSMD7/PSMB4/PSMD8/PSMD2/PSMB5/PSMA7/PSMA4/PSMB3	11
GO:0007194	negative regulation of adenylate cyclase activity	4/1705	17/16374	0.0928446	0.415457	0.366946	AKAP9/GRM3/GNAI2/EDNRB	4
GO:0008347	glial cell migration	4/1705	17/16374	0.0928446	0.415457	0.366946	CRKL/IDH2/CSF1/EPHA4	4
GO:0009605	response to external stimulus	4/1705	17/16374	0.0928446	0.415457	0.366946	CHD8/BACE1/DVL1/GRIN1	4
GO:0017157	regulation of exocytosis	4/1705	17/16374	0.0928446	0.415457	0.366946	RAB21/RAPGEF4/SYT1/RIMS2	4
GO:0032930	positive regulation of superoxide anion generation	4/1705	17/16374	0.0928446	0.415457	0.366946	MAPT/GNAI2/GSTP1/SOD1	4
GO:0043330	response to exogenous dsRNA	4/1705	17/16374	0.0928446	0.415457	0.366946	SLC3A2/MAPK1/DDX21/NFKBIA	4
GO:0043408	regulation of MAPK cascade	4/1705	17/16374	0.0928446	0.415457	0.366946	SYNGAP1/GRB2/RNF41/ATP6AP2	4
GO:0045109	intermediate filament organization	4/1705	17/16374	0.0928446	0.415457	0.366946	DNAJB6/KLHL24/VIM/GFAP	4
GO:0060080	inhibitory postsynaptic potential	4/1705	17/16374	0.0928446	0.415457	0.366946	NLGN2/RIMS1/RIMS2/GABRB3	4
GO:0060713	labyrinthine layer morphogenesis	4/1705	17/16374	0.0928446	0.415457	0.366946	DNAJB6/ZFP36L1/GRB2/FGFR2	4
GO:1990126	retrograde transport, endosome to plasma membrane	4/1705	17/16374	0.0928446	0.415457	0.366946	SNX27/VPS35/ANKRD50/RAB11B	4
GO:2000010	positive regulation of protein localization to cell surface	4/1705	17/16374	0.0928446	0.415457	0.366946	AKT1/STX3/HSP90AB1/MAP1A	4
GO:0035264	multicellular organism growth	21/1705	149/16374	0.0933072	0.417158	0.368448	ATRX/PTPN11/RBBP6/EZR/ZFP36L1/NDUFS6/APP/SLC4A10/FGFR2/PDE4D/KAT2A/LGMN/PPIB/CSF1/TMED2/UNC79/H3F3B/CTC1/SOD1/GNAS/FKBP8	21
GO:0040007	growth	14/1705	92/16374	0.0942772	0.42037	0.371286	MORF4L2/MORF4L1/HEPACAM/DMAP1/TKT/MCTS1/PPP2R1A/RUVBL2/MT2A/GAS6/CSPG5/MT1X/MT1E/AES	14
GO:0043149	stress fiber assembly	14/1705	92/16374	0.0942772	0.42037	0.371286	FAM171A1/TPM1/CD47/PPM1E/CDC42/NRP1/DLC1/PAK1/RHOA/RAC1/TNFAIP1/BAG4/S100A10/STMN1	14
GO:0007032	endosome organization	7/1705	38/16374	0.0943586	0.42037	0.371286	SCARB2/LAMTOR1/SYNJ1/SQSTM1/DNM1/LAPTM4B/SNX10	7
GO:0072676	lymphocyte migration	7/1705	38/16374	0.0943586	0.42037	0.371286	MIA3/CRK/APP/CRKL/AKT1/RHOA/SELENOK	7
GO:0001508	action potential	9/1705	53/16374	0.0951066	0.422584	0.373241	YWHAE/ATP1A2/SLC8A1/ATP1B1/KCNMB4/CNR1/ATP1A1/YWHAH/FGF12	9
GO:0007611	learning or memory	9/1705	53/16374	0.0951066	0.422584	0.373241	MAPK1/APP/GATM/PRKAR1B/TMOD2/S100B/GRIN2A/THRA/PRNP	9
GO:1903779	regulation of cardiac conduction	9/1705	53/16374	0.0951066	0.422584	0.373241	DMPK/ATP1A2/ATP2A2/SLC8A1/ATP2B2/ATP2B1/ATP1B1/ATP1B2/ATP1A1	9
GO:0006378	mRNA polyadenylation	6/1705	31/16374	0.0969141	0.424563	0.374989	PAPOLA/PABPC1/APP/SSU72/CPEB3/GRSF1	6
GO:0008089	anterograde axonal transport	6/1705	31/16374	0.0969141	0.424563	0.374989	RAB21/AP3D1/KIF3B/SOD1/KIF1A/ARL8A	6
GO:0070423	nucleotide-binding oligomerization domain containing signaling pathway	6/1705	31/16374	0.0969141	0.424563	0.374989	UBE2N/HSPA1B/IRAK1/UBC/UBB/HSPA1A	6
GO:0001678	cellular glucose homeostasis	5/1705	24/16374	0.0972349	0.424563	0.374989	NUCKS1/STXBP3/SELENOT/PTPRN2/RAB11B	5
GO:0008652	cellular amino acid biosynthetic process	5/1705	24/16374	0.0972349	0.424563	0.374989	GLS/OAT/GLUL/GOT2/NAT8L	5
GO:0042743	hydrogen peroxide metabolic process	5/1705	24/16374	0.0972349	0.424563	0.374989	PARK7/MT-CO2/RAC1/PINK1/MT3	5
GO:0045595	regulation of cell differentiation	5/1705	24/16374	0.0972349	0.424563	0.374989	PTBP3/EID1/PPP2R1A/FADS1/SPOCK2	5
GO:0061025	membrane fusion	5/1705	24/16374	0.0972349	0.424563	0.374989	VAPA/YKT6/VAMP3/CHP1/RIMS1	5
GO:0097191	extrinsic apoptotic signaling pathway	24/1705	175/16374	0.0977771	0.424563	0.374989	LMNA/TNFRSF1A/ITGA6/NRP1/PDIA3/SKIL/PARK7/AKT1/HIPK1/HMOX1/PPP2R1A/P2RX7/RNF41/MADD/TMBIM1/GSTP1/BAX/RELA/HSPA1B/PAK5/FEM1B/SCG2/PEA15/HSPA1A	24
GO:0042310	vasoconstriction	10/1705	61/16374	0.0979835	0.424563	0.374989	ATP1A2/AKT1/RHOA/ATP2B1/EDNRB/KCNMB4/GJA1/DOCK5/CHRM3/ASIC2	10
GO:0045669	positive regulation of osteoblast differentiation	10/1705	61/16374	0.0979835	0.424563	0.374989	FAM20C/IL6ST/CEBPD/ACVR2A/ID4/GJA1/CEBPB/GNAS/SOX11/ATP6AP1	10
GO:0009048	dosage compensation by inactivation of X chromosome	3/1705	11/16374	0.0984932	0.424563	0.374989	HNRNPU/RBM15/EIF1	3
GO:0015800	acidic amino acid transport	3/1705	11/16374	0.0984932	0.424563	0.374989	P2RX7/SYT4/GRM7	3
GO:0018119	peptidyl-cysteine S-nitrosylation	3/1705	11/16374	0.0984932	0.424563	0.374989	NCOA7/OXR1/SNTA1	3
GO:0021602	cranial nerve morphogenesis	3/1705	11/16374	0.0984932	0.424563	0.374989	NRP1/PLXNA3/PLXNA4	3
GO:0021610	facial nerve morphogenesis	3/1705	11/16374	0.0984932	0.424563	0.374989	NRP1/PLXNA3/PLXNA4	3
GO:0031581	hemidesmosome assembly	3/1705	11/16374	0.0984932	0.424563	0.374989	ITGA6/PLEC/ITGB4	3
GO:0033148	positive regulation of intracellular estrogen receptor signaling pathway	3/1705	11/16374	0.0984932	0.424563	0.374989	WBP2/PAK1/PARP1	3
GO:0034379	very-low-density lipoprotein particle assembly	3/1705	11/16374	0.0984932	0.424563	0.374989	ACSL3/ARF1/P4HB	3
GO:0034629	cellular protein-containing complex localization	3/1705	11/16374	0.0984932	0.424563	0.374989	EZR/NACC2/RAN	3
GO:0044321	response to leptin	3/1705	11/16374	0.0984932	0.424563	0.374989	UGCG/ADIPOR1/MT3	3
GO:0048711	positive regulation of astrocyte differentiation	3/1705	11/16374	0.0984932	0.424563	0.374989	IL6ST/PRPF19/ID2	3
GO:0051453	regulation of intracellular pH	3/1705	11/16374	0.0984932	0.424563	0.374989	CHP1/CA2/ATP5F1B	3
GO:0060221	retinal rod cell differentiation	3/1705	11/16374	0.0984932	0.424563	0.374989	NTRK2/TOPORS/SOX9	3
GO:0070977	bone maturation	3/1705	11/16374	0.0984932	0.424563	0.374989	RHOA/SEMA4D/FAT4	3
GO:0071679	commissural neuron axon guidance	3/1705	11/16374	0.0984932	0.424563	0.374989	FZD3/DAG1/NRP1	3
GO:0090042	tubulin deacetylation	3/1705	11/16374	0.0984932	0.424563	0.374989	MAPT/TADA3/BEX4	3
GO:0097205	renal filtration	3/1705	11/16374	0.0984932	0.424563	0.374989	GJA1/PTPRO/GAS6	3
GO:0098659	inorganic cation import across plasma membrane	3/1705	11/16374	0.0984932	0.424563	0.374989	ATP1B1/ATP1B2/PRNP	3
GO:0099151	regulation of postsynaptic density assembly	3/1705	11/16374	0.0984932	0.424563	0.374989	PTPRS/LRFN4/PTPRD	3
GO:1902004	positive regulation of amyloid-beta formation	3/1705	11/16374	0.0984932	0.424563	0.374989	APP/CLU/EPHA4	3
GO:1903428	positive regulation of reactive oxygen species biosynthetic process	3/1705	11/16374	0.0984932	0.424563	0.374989	PARK7/GRIN1/ADGRB1	3
GO:1904322	cellular response to forskolin	3/1705	11/16374	0.0984932	0.424563	0.374989	GNAI1/ADCY1/ADCY5	3
GO:1990089	response to nerve growth factor	3/1705	11/16374	0.0984932	0.424563	0.374989	RAPGEF2/SORT1/KIDINS220	3
GO:2000786	positive regulation of autophagosome assembly	3/1705	11/16374	0.0984932	0.424563	0.374989	ULK1/PIP4K2B/KIAA1324	3
GO:0051260	protein homooligomerization	31/1705	235/16374	0.100007	0.430723	0.38043	DYNC1LI2/DPYSL3/G3BP2/SLC6A1/ANGPTL4/VPS35/NACC2/RACK1/GLUL/ANXA6/ATL1/DERL1/KCTD16/CLU/HMOX1/NACC1/CRYAB/TMEM120A/TNFAIP1/JMJD6/APOE/SYT1/PRMT1/BAX/STOM/KCTD2/MARCKS/FIS1/PRNP/KCNB2/ATP5IF1	31
GO:0006874	cellular calcium ion homeostasis	12/1705	77/16374	0.100706	0.43336	0.382759	TMEM165/DMPK/NPTN/ATF4/ATP1B1/APOE/ATP13A2/CALR/SV2A/TPT1/HSP90B1/PRKCB	12
GO:0071805	potassium ion transmembrane transport	14/1705	93/16374	0.100904	0.433844	0.383186	FLNA/TMEM175/MTMR6/DPP10/ATP1B1/NALCN/ATP1B2/KCNQ2/CD63/KCNMB4/KCNQ5/HCN1/PRNP/KCNB2	14
GO:0030316	osteoclast differentiation	13/1705	85/16374	0.10104	0.434059	0.383376	FAM213A/TOB2/ZNF675/ESRRA/CSF1/SNX10/CEBPB/RASSF2/GNAS/CA2/TMEM178A/JUNB/CD81	13
GO:0000209	protein polyubiquitination	29/1705	219/16374	0.104855	0.450066	0.397515	UBE2B/RBBP6/PSMC6/LNPEP/FBXO21/UBE2V2/NFE2L1/PSMB1/RBX1/MIB2/PSMD3/PSMD7/MKRN1/PSMB4/PSMD8/PSMD2/PSMB5/SKP1/TOPORS/PSMA7/RNF41/PSMA4/FBXW5/PRPF19/STUB1/PSMB3/CDC34/UBC/UBB	29
GO:0006869	lipid transport	10/1705	62/16374	0.106514	0.456801	0.403462	ESYT2/PDZD8/VPS51/APOO/SORL1/SPNS1/LRP10/PLTP/APOE/PSAP	10
GO:0000045	autophagosome assembly	11/1705	70/16374	0.107821	0.461618	0.407718	WIPI2/PACS2/ATG12/WDR45B/MFN2/ULK1/PIP4K2B/FEZ1/NUPR1/KIAA1324/PINK1	11
GO:0031398	positive regulation of protein ubiquitination	11/1705	70/16374	0.107821	0.461618	0.407718	NDFIP1/MYCBP2/PTTG1IP/CDK5RAP3/AIMP2/DERL1/STUB1/FAM107A/HSPA5/PINK1/UBB	11
GO:0016197	endosomal transport	12/1705	78/16374	0.108349	0.463094	0.409021	SNX27/INPP5F/LAMTOR1/SQSTM1/SORL1/CHMP5/VPS28/RAB35/RAB11B/UBC/UBB/NDRG4	12
GO:0030038	contractile actin filament bundle assembly	12/1705	78/16374	0.108349	0.463094	0.409021	TPM1/CD47/PPM1E/CDC42/NRP1/DLC1/PAK1/RHOA/RAC1/BAG4/S100A10/STMN1	12
GO:0032869	cellular response to insulin stimulus	21/1705	152/16374	0.109037	0.465291	0.410962	BAIAP2/ZFP36L1/PRKCI/GRB2/SELENOS/CPEB2/PAK1/AKT1/ATP6V1B2/PDE3B/ATP6V1G1/ESRRA/HDAC5/ATP2B1/PDK4/ATP6V0D1/GSTP1/PARP1/YWHAG/ATP6V0B/ATP6AP1	21
GO:0001975	response to amphetamine	6/1705	32/16374	0.109323	0.465291	0.410962	RANBP2/HDAC2/GRIN2A/SOD1/CALM3/GRIN1	6
GO:0007019	microtubule depolymerization	6/1705	32/16374	0.109323	0.465291	0.410962	KIF2A/HDGFL3/STMN2/FGF13/MAP1B/STMN1	6
GO:0015698	inorganic anion transport	6/1705	32/16374	0.109323	0.465291	0.410962	SLC4A8/VDAC1/LRRC8B/VDAC2/LRRC8A/CA2	6
GO:0045773	positive regulation of axon extension	6/1705	32/16374	0.109323	0.465291	0.410962	MAPT/PAK1/CDKL5/GDI1/MAP1B/SHTN1	6
GO:0006826	iron ion transport	4/1705	18/16374	0.109987	0.465371	0.411032	TTYH1/FTL/FTH1/B2M	4
GO:0006892	post-Golgi vesicle-mediated transport	4/1705	18/16374	0.109987	0.465371	0.411032	SCAMP1/SORL1/SCAMP3/SCAMP2	4
GO:0032011	ARF protein signal transduction	4/1705	18/16374	0.109987	0.465371	0.411032	MAPRE2/IQSEC1/ARFGEF3/PSD	4
GO:0051693	actin filament capping	4/1705	18/16374	0.109987	0.465371	0.411032	SPTAN1/SPTBN1/MTPN/GSN	4
GO:0090174	organelle membrane fusion	4/1705	18/16374	0.109987	0.465371	0.411032	KIF5B/STXBP1/VAMP3/SYT4	4
GO:1903077	negative regulation of protein localization to plasma membrane	4/1705	18/16374	0.109987	0.465371	0.411032	CLTC/TMEM59/TMBIM1/AP2M1	4
GO:1990573	potassium ion import across plasma membrane	4/1705	18/16374	0.109987	0.465371	0.411032	ATP1A2/ATP1B1/ATP1B2/ATP1A1	4
GO:0007265	Ras protein signal transduction	32/1705	246/16374	0.110116	0.465529	0.411171	PPP2CB/MYO9B/GNB1/CRK/G3BP2/ADGRG1/SQSTM1/SYNGAP1/GRB2/MFN2/PARK7/CRKL/DLC1/JUN/SHC2/TIMP2/KRAS/SSX2IP/RALGDS/CSF1/MADD/RAC1/TNFAIP1/CADM4/RIT2/TRIM28/STMN1/NRG1/SHTN1/ARHGDIA/RASGRF2/STMN3	32
GO:0007263	nitric oxide mediated signal transduction	5/1705	25/16374	0.111653	0.470845	0.415867	GUCY1A2/DDAH2/APOE/RASD1/MT2A	5
GO:0021517	ventral spinal cord development	5/1705	25/16374	0.111653	0.470845	0.415867	NFE2L1/LMO4/DAB1/SOX4/MDGA2	5
GO:0055117	regulation of cardiac muscle contraction	5/1705	25/16374	0.111653	0.470845	0.415867	AKAP9/ATP2A2/FGF13/CALM3/CALM1	5
GO:0007017	microtubule-based process	9/1705	55/16374	0.113659	0.478505	0.422633	MAPT/KIFAP3/RHOA/TUBA1C/BICD2/DCTN3/FAM107A/TUBB2B/TUBB	9
GO:0044271	cellular nitrogen compound biosynthetic process	9/1705	55/16374	0.113659	0.478505	0.422633	HSP90AA1/CD47/DDAH2/AKT1/CLU/SIRPA/KHSRP/RAC1/HSP90AB1	9
GO:0007049	cell cycle	56/1705	458/16374	0.1143	0.480803	0.424662	CSNK2A1/SON/MAPK1/HNRNPU/USP22/PTPN11/TXNL4A/ANAPC5/BLCAP/CLTA/C6orf89/EID1/KLHL21/PRKACB/APP/CDK11B/PLA2G16/FGFR2/SDCBP/RASSF4/CTBP1/RACK1/ERH/PPP1R13B/KMT5A/PPP1CC/CDC25B/TIMP2/CDKL5/LGMN/POLDIP2/MCTS1/GNAI2/CHMP1A/MADD/NOP53/DUSP3/KLHL9/BRINP1/RASSF2/NUPR1/FZR1/PIN1/PTP4A1/CENPV/FAM107A/GNAI1/TSPYL2/RPS15A/ARL8A/CALR/HSPA8/BEX2/CCSAP/CAMK2N1/MRPL41	56
GO:0198738	cell-cell signaling by wnt	24/1705	179/16374	0.11791	0.484633	0.428045	CSNK2A1/CHD8/DDB1/CSNK1D/TLE4/SNX3/DDX3X/RTF1/DDIT3/VPS35/NDRG2/RBX1/CALCOCO1/MESD/SKP1/TMEM170B/APC2/DAAM2/CPE/UBC/DKK3/AES/AMER2/UBB	24
GO:0071407	cellular response to organic cyclic compound	15/1705	104/16374	0.120904	0.484633	0.428045	NPM1/TMF1/ITGA6/PGRMC2/AKT1/NR2F1/CLU/ESRRA/NR2F2/CEBPB/INSIG1/HSP90AB1/PAK3/LGALS1/THRA	15
GO:1901701	cellular response to oxygen-containing compound	8/1705	48/16374	0.121135	0.484633	0.428045	MAPK1/MTDH/CRKL/AKT1/CLU/NFKBIA/INSIG1/IRAK1	8
GO:0031669	cellular response to nutrient levels	3/1705	12/16374	0.121572	0.484633	0.428045	ULK1/EIF4G1/FAM107A	3
GO:0031953	negative regulation of protein autophosphorylation	3/1705	12/16374	0.121572	0.484633	0.428045	JUN/MVP/CHP1	3
GO:0032230	positive regulation of synaptic transmission, GABAergic	3/1705	12/16374	0.121572	0.484633	0.428045	KIF5B/NLGN2/CA2	3
GO:0035518	histone H2A monoubiquitination	3/1705	12/16374	0.121572	0.484633	0.428045	DDB1/RING1/SKP1	3
GO:0043931	ossification involved in bone maturation	3/1705	12/16374	0.121572	0.484633	0.428045	RHOA/SEMA4D/FAT4	3
GO:0046325	negative regulation of glucose import	3/1705	12/16374	0.121572	0.484633	0.428045	STXBP3/SELENOS/PEA15	3
GO:0046949	fatty-acyl-CoA biosynthetic process	3/1705	12/16374	0.121572	0.484633	0.428045	PPT1/FASN/SCD	3
GO:0050848	regulation of calcium-mediated signaling	3/1705	12/16374	0.121572	0.484633	0.428045	MAPT/RIT2/SELENOK	3
GO:0051156	glucose 6-phosphate metabolic process	3/1705	12/16374	0.121572	0.484633	0.428045	NFE2L1/TKT/PGAM1	3
GO:0051481	negative regulation of cytosolic calcium ion concentration	3/1705	12/16374	0.121572	0.484633	0.428045	ATP1A2/SLC8A1/ATP2B1	3
GO:0061099	negative regulation of protein tyrosine kinase activity	3/1705	12/16374	0.121572	0.484633	0.428045	RACK1/MVP/SRCIN1	3
GO:0071340	skeletal muscle acetylcholine-gated channel clustering	3/1705	12/16374	0.121572	0.484633	0.428045	CRKL/MESD/DVL1	3
GO:0071888	macrophage apoptotic process	3/1705	12/16374	0.121572	0.484633	0.428045	SELENOS/CTSL/TCP1	3
GO:0072520	seminiferous tubule development	3/1705	12/16374	0.121572	0.484633	0.428045	ATRX/ADGRG1/UBB	3
GO:0098885	modification of postsynaptic actin cytoskeleton	3/1705	12/16374	0.121572	0.484633	0.428045	BAIAP2/RHOA/WASF1	3
GO:0098962	regulation of postsynaptic neurotransmitter receptor activity	3/1705	12/16374	0.121572	0.484633	0.428045	AKAP9/SHISA9/HOMER1	3
GO:0043491	protein kinase B signaling	31/1705	240/16374	0.122046	0.484633	0.428045	MTDH/PTPN11/HSP90AA1/INPP5F/DDIT3/ZFP36L1/F3/SESN3/DAG1/GRB2/TXN/FGFR2/CPNE1/RACK1/PARK7/AKT1/RNF41/RAC1/NOP53/STK11/RPS6KB2/MEIS3/BAG4/SOX9/PHLDA3/RTN4/HSP90AB1/GAS6/NRG1/PINK1/MT3	31
GO:0006606	protein import into nucleus	14/1705	96/16374	0.12244	0.484633	0.428045	MAPK1/KPNB1/LMNA/PTTG1IP/FLNA/AKT1/NOLC1/DMAP1/NFKBIA/PKIA/CHP1/PHB2/TRIM28/RAN	14
GO:0000212	meiotic spindle organization	2/1705	6/16374	0.122453	0.484633	0.428045	ATRX/PPP2R1A	2
GO:0001514	selenocysteine incorporation	2/1705	6/16374	0.122453	0.484633	0.428045	SELENOT/RPL30	2
GO:0001731	formation of translation preinitiation complex	2/1705	6/16374	0.122453	0.484633	0.428045	EIF5/MCTS1	2
GO:0002246	wound healing involved in inflammatory response	2/1705	6/16374	0.122453	0.484633	0.428045	HMOX1/TIMP1	2
GO:0006107	oxaloacetate metabolic process	2/1705	6/16374	0.122453	0.484633	0.428045	GOT2/MDH2	2
GO:0006301	postreplication repair	2/1705	6/16374	0.122453	0.484633	0.428045	UBE2B/UBE2N	2
GO:0007185	transmembrane receptor protein tyrosine phosphatase signaling pathway	2/1705	6/16374	0.122453	0.484633	0.428045	PTPRF/PTPRD	2
GO:0007195	adenylate cyclase-inhibiting dopamine receptor signaling pathway	2/1705	6/16374	0.122453	0.484633	0.428045	FLNA/ADCY5	2
GO:0007196	adenylate cyclase-inhibiting G protein-coupled glutamate receptor signaling pathway	2/1705	6/16374	0.122453	0.484633	0.428045	GRM3/GRM7	2
GO:0008635	activation of cysteine-type endopeptidase activity involved in apoptotic process by cytochrome c	2/1705	6/16374	0.122453	0.484633	0.428045	BAX/CYCS	2
GO:0010035	response to inorganic substance	2/1705	6/16374	0.122453	0.484633	0.428045	MAP1B/EEF1A2	2
GO:0010310	regulation of hydrogen peroxide metabolic process	2/1705	6/16374	0.122453	0.484633	0.428045	RAC1/PINK1	2
GO:0010657	muscle cell apoptotic process	2/1705	6/16374	0.122453	0.484633	0.428045	DMPK/HMOX1	2
GO:0010989	negative regulation of low-density lipoprotein particle clearance	2/1705	6/16374	0.122453	0.484633	0.428045	KHSRP/CSK	2
GO:0015866	ADP transport	2/1705	6/16374	0.122453	0.484633	0.428045	SLC25A6/SLC25A4	2
GO:0030705	cytoskeleton-dependent intracellular transport	2/1705	6/16374	0.122453	0.484633	0.428045	TUBA1C/TUBB	2
GO:0031110	regulation of microtubule polymerization or depolymerization	2/1705	6/16374	0.122453	0.484633	0.428045	MAPT/STMN1	2
GO:0032229	negative regulation of synaptic transmission, GABAergic	2/1705	6/16374	0.122453	0.484633	0.428045	SLC6A1/STXBP1	2
GO:0032675	regulation of interleukin-6 production	2/1705	6/16374	0.122453	0.484633	0.428045	CD47/SIRPA	2
GO:0035520	monoubiquitinated protein deubiquitination	2/1705	6/16374	0.122453	0.484633	0.428045	USP7/USP1	2
GO:0035900	response to isolation stress	2/1705	6/16374	0.122453	0.484633	0.428045	KRAS/LGALS1	2
GO:0038203	TORC2 signaling	2/1705	6/16374	0.122453	0.484633	0.428045	SESN3/PINK1	2
GO:0042256	mature ribosome assembly	2/1705	6/16374	0.122453	0.484633	0.428045	DDX3X/SBDS	2
GO:0044794	positive regulation by host of viral process	2/1705	6/16374	0.122453	0.484633	0.428045	PPIB/APOE	2
GO:0045646	regulation of erythrocyte differentiation	2/1705	6/16374	0.122453	0.484633	0.428045	P4HTM/B2M	2
GO:0051005	negative regulation of lipoprotein lipase activity	2/1705	6/16374	0.122453	0.484633	0.428045	SORT1/ANGPTL4	2
GO:0051155	positive regulation of striated muscle cell differentiation	2/1705	6/16374	0.122453	0.484633	0.428045	MORF4L2/NRG1	2
GO:0051220	cytoplasmic sequestering of protein	2/1705	6/16374	0.122453	0.484633	0.428045	FLNA/YWHAB	2
GO:0051224	negative regulation of protein transport	2/1705	6/16374	0.122453	0.484633	0.428045	NDFIP1/SNX3	2
GO:0051303	establishment of chromosome localization	2/1705	6/16374	0.122453	0.484633	0.428045	DYNC1H1/NUMA1	2
GO:0060136	embryonic process involved in female pregnancy	2/1705	6/16374	0.122453	0.484633	0.428045	ACSL4/JUNB	2
GO:0060390	regulation of SMAD protein signal transduction	2/1705	6/16374	0.122453	0.484633	0.428045	SPTBN1/TOB1	2
GO:0060710	chorio-allantoic fusion	2/1705	6/16374	0.122453	0.484633	0.428045	DNAJB6/ZFP36L1	2
GO:0061000	negative regulation of dendritic spine development	2/1705	6/16374	0.122453	0.484633	0.428045	PTPRS/HDAC2	2
GO:0061518	microglial cell proliferation	2/1705	6/16374	0.122453	0.484633	0.428045	CLU/CSF1	2
GO:0061734	parkin-mediated stimulation of mitophagy in response to mitochondrial depolarization	2/1705	6/16374	0.122453	0.484633	0.428045	MFN2/OPTN	2
GO:0070358	actin polymerization-dependent cell motility	2/1705	6/16374	0.122453	0.484633	0.428045	ARPC2/ARPC3	2
GO:0097187	dentinogenesis	2/1705	6/16374	0.122453	0.484633	0.428045	FAM20C/HTRA1	2
GO:0097264	self proteolysis	2/1705	6/16374	0.122453	0.484633	0.428045	LGMN/CAPN1	2
GO:0097283	keratinocyte apoptotic process	2/1705	6/16374	0.122453	0.484633	0.428045	ZFP36L1/GSN	2
GO:1901016	regulation of potassium ion transmembrane transporter activity	2/1705	6/16374	0.122453	0.484633	0.428045	YWHAE/FHL1	2
GO:1901727	positive regulation of histone deacetylase activity	2/1705	6/16374	0.122453	0.484633	0.428045	C6orf89/PINK1	2
GO:1902389	ceramide 1-phosphate transport	2/1705	6/16374	0.122453	0.484633	0.428045	PLEKHA3/GLTP	2
GO:1903026	negative regulation of RNA polymerase II regulatory region sequence-specific DNA binding	2/1705	6/16374	0.122453	0.484633	0.428045	DDIT3/TMSB4X	2
GO:1905274	regulation of modification of postsynaptic actin cytoskeleton	2/1705	6/16374	0.122453	0.484633	0.428045	BAIAP2/RHOA	2
GO:1990034	calcium ion export across plasma membrane	2/1705	6/16374	0.122453	0.484633	0.428045	YWHAE/ATP2B1	2
GO:1990668	vesicle fusion with endoplasmic reticulum-Golgi intermediate compartment (ERGIC) membrane	2/1705	6/16374	0.122453	0.484633	0.428045	TAPBP/CALR	2
GO:2000404	regulation of T cell migration	2/1705	6/16374	0.122453	0.484633	0.428045	CRK/CRKL	2
GO:2000510	positive regulation of dendritic cell chemotaxis	2/1705	6/16374	0.122453	0.484633	0.428045	GAS6/CALR	2
GO:2001046	positive regulation of integrin-mediated signaling pathway	2/1705	6/16374	0.122453	0.484633	0.428045	FLNA/CD63	2
GO:2001268	negative regulation of cysteine-type endopeptidase activity involved in apoptotic signaling pathway	2/1705	6/16374	0.122453	0.484633	0.428045	PARK7/PIH1D1	2
GO:0001825	blastocyst formation	6/1705	33/16374	0.122501	0.484633	0.428045	RPL7L1/SKIL/MFN2/SF3B6/RTN4/JUNB	6
GO:0006370	7-methylguanosine mRNA capping	6/1705	33/16374	0.122501	0.484633	0.428045	POLR2B/POLR2A/NCBP2/POLR2E/GTF2F1/POLR2L	6
GO:0043928	exonucleolytic catabolism of deadenylated mRNA	6/1705	33/16374	0.122501	0.484633	0.428045	DDX6/LSM5/LSM7/EXOSC6/LSM3/LSM4	6
GO:0060425	lung morphogenesis	6/1705	33/16374	0.122501	0.484633	0.428045	MAPK1/DAG1/FGFR2/KRAS/SOX9/SOX11	6
GO:0030521	androgen receptor signaling pathway	9/1705	56/16374	0.123633	0.488726	0.43166	DDX17/DDX5/ZBTB7A/PARK7/RHOA/FKBP4/NCOA4/PHB/RAN	9
GO:0030307	positive regulation of cell growth	12/1705	80/16374	0.124623	0.492256	0.434778	CSNK2A1/DDX3X/CDC42/EXTL3/SDCBP/MTPN/AKT1/RHOA/EIF4G1/HDGFL2/EIF4G2/H3F3B	12
GO:0008654	phospholipid biosynthetic process	5/1705	26/16374	0.127033	0.499045	0.440774	LPCAT1/PLA2G16/FADS1/MBOAT7/SERINC1	5
GO:0014002	astrocyte development	5/1705	26/16374	0.127033	0.499045	0.440774	MAPT/APP/VIM/PLP1/MT3	5
GO:0039694	viral RNA genome replication	5/1705	26/16374	0.127033	0.499045	0.440774	TOP2B/FAM208A/CDC42/PCBP1/TRIM28	5
GO:0045216	cell-cell junction organization	5/1705	26/16374	0.127033	0.499045	0.440774	MAPRE2/PRKCI/IQSEC1/PTPN23/CXADR	5
GO:0055074	calcium ion homeostasis	5/1705	26/16374	0.127033	0.499045	0.440774	SLC8A1/SNX10/GRIN1/CALR/HSP90B1	5
GO:0070911	global genome nucleotide-excision repair	5/1705	26/16374	0.127033	0.499045	0.440774	DDB1/RBX1/PARP1/UBC/UBB	5
GO:2001234	negative regulation of apoptotic signaling pathway	5/1705	26/16374	0.127033	0.499045	0.440774	CSNK2A1/GNAI2/TMBIM6/MEIS3/BAX	5
GO:0007088	regulation of mitotic nuclear division	4/1705	19/16374	0.128418	0.501753	0.443166	NFE2L1/FBXW5/OBSL1/PIN1	4
GO:0035338	long-chain fatty-acyl-CoA biosynthetic process	4/1705	19/16374	0.128418	0.501753	0.443166	ACSL3/ACSL4/HACD2/TECR	4
GO:0043409	negative regulation of MAPK cascade	4/1705	19/16374	0.128418	0.501753	0.443166	DAG1/P2RX7/DUSP3/GSTP1	4
GO:0046474	glycerophospholipid biosynthetic process	4/1705	19/16374	0.128418	0.501753	0.443166	ACSL3/LPCAT1/CPNE3/CPNE1	4
GO:0046597	negative regulation of viral entry into host cell	4/1705	19/16374	0.128418	0.501753	0.443166	SNX3/TRIM8/GSN/IFITM3	4
GO:0050860	negative regulation of T cell receptor signaling pathway	4/1705	19/16374	0.128418	0.501753	0.443166	EZR/DUSP3/PHPT1/PRNP	4
GO:0097503	sialylation	4/1705	19/16374	0.128418	0.501753	0.443166	ST6GAL1/ST6GAL2/ST8SIA4/ST6GALNAC5	4
GO:0001932	regulation of protein phosphorylation	7/1705	41/16374	0.128815	0.502528	0.44385	CCDC88A/PLXNB2/NOP53/TADA3/CADM4/PIN1/HSPB1	7
GO:0007051	spindle organization	7/1705	41/16374	0.128815	0.502528	0.44385	CLTC/DYNC1H1/NUMA1/MAP9/PPP2R1A/GNAI1/CHD3	7
GO:0043542	endothelial cell migration	20/1705	147/16374	0.129203	0.503652	0.444843	NRP1/GLUL/AKT1/GIPC1/RHOA/ATP5F1A/LGMN/DNAJA4/SLIT2/NR2F2/APOE/SPARC/EMC10/GRN/ADGRB1/ATP5F1B/CALR/SCG2/HSPB1/TMSB4X	20
GO:0007178	transmembrane receptor protein serine/threonine kinase signaling pathway	27/1705	207/16374	0.129998	0.50636	0.447235	ZNF451/LNPEP/NUMA1/SPTBN1/STRAP/ZBTB7A/SDCBP/HTRA1/ACVR2A/SUB1/JUN/GIPC1/PCSK6/STK11/STUB1/VIM/PIN1/HSP90AB1/IRAK1/HSPA5/SOX11/UBC/TOB1/DKK3/FKBP8/UBB/HSPA1A	27
GO:0008286	insulin receptor signaling pathway	17/1705	122/16374	0.13084	0.509246	0.449784	PTPN11/BAIAP2/NUCKS1/SESN3/GRB2/PAK1/AKT1/ATP6V1B2/GNAI2/ATP6V1G1/PDK4/ATP6V0D1/ADIPOR1/RELA/ATP6V0B/ATP6AP1/PRKCB	17
GO:0030041	actin filament polymerization	13/1705	89/16374	0.131862	0.512358	0.452533	ARPC2/GRB2/RHOA/MICALL2/SLIT2/GSN/RAC1/MSRB2/WASF1/BAG4/FAM107A/PAK3/TENM1	13
GO:0035637	multicellular organismal signaling	13/1705	89/16374	0.131862	0.512358	0.452533	DMPK/ATP1A2/ATP2A2/NTRK2/SCN1A/SLC8A1/ATP2B2/ATP2B1/ATP1B1/ATP1B2/KCNMB4/ATP1A1/ANK3	13
GO:0009306	protein secretion	35/1705	277/16374	0.131943	0.512358	0.452533	PPP3CB/PTPN11/SEL1L/EZR/ARF1/VPS35/MIDN/NLGN2/PTPN23/GLUL/ERP29/HLA-E/CANX/PFKL/HMGCR/PPIA/RAPGEF4/TMBIM6/APOE/ATP13A2/GJA1/APBB1/SOX4/CNR1/FRMD4A/MYRIP/SCAMP5/PDIA4/SYT4/SLC25A6/SCG2/CACNA1E/SLC25A4/STXBP5L/SRCIN1	35
GO:0022037	metencephalon development	8/1705	49/16374	0.132342	0.51351	0.45355	PTPRS/MT-CO1/PAK1/KAT2A/MT-ND4/SDF4/UQCRQ/CKB	8
GO:0071375	cellular response to peptide hormone stimulus	16/1705	114/16374	0.133377	0.517129	0.456747	BAIAP2/ZFP36L1/GRB2/AKT1/ATP6V1B2/ATP6V1G1/ESRRA/ATP2B1/PDK4/ATP6V0D1/AGTRAP/CSK/MAP1B/CA2/ATP6V0B/ATP6AP1	16
GO:0051592	response to calcium ion	9/1705	57/16374	0.134059	0.51913	0.458514	SLC6A1/ENTPD6/MT-CYB/P2RX7/GDI1/SPARC/HOMER1/CALM3/CALM1	9
GO:0001775	cell activation	11/1705	73/16374	0.134201	0.51913	0.458514	STXBP3/FLNA/TLN1/LMO4/STXBP1/APOE/GNAS/TIMP1/GAS6/ACTB/HSPB1	11
GO:0042391	regulation of membrane potential	11/1705	73/16374	0.134201	0.51913	0.458514	KIF5B/AKAP9/YWHAE/FHL1/CNR1/YWHAH/GRIN1/HCN1/RIMS2/ASIC2/FGF12	11
GO:0070371	ERK1 and ERK2 cascade	34/1705	269/16374	0.1355	0.523752	0.462596	MAPK1/RAPGEF2/PTPN11/EIF3A/EZR/ZFP36L1/LMO3/NPTN/APP/NRP1/NDRG2/FGFR2/CRKL/JUN/ZFP36L2/GNAI2/SIRPA/HMGCR/DUSP3/GSTP1/APOE/ATF3/MAP2K2/SOX9/PHB2/CSK/PIN1/GAS6/PHB/EPHA7/ATP6AP1/NDRG4/MT3/CAMK2N1	34
GO:0009411	response to UV	7/1705	42/16374	0.14153	0.545393	0.48171	UBE2B/TROVE2/NPM1/CIRBP/BRSK1/USP1/RPL26	7
GO:0034332	adherens junction organization	7/1705	42/16374	0.14153	0.545393	0.48171	MAPRE2/IQSEC1/PTPN23/CDH10/NUMBL/CDH8/CADM3	7
GO:0035967	cellular response to topologically incorrect protein	7/1705	42/16374	0.14153	0.545393	0.48171	CREBRF/CDK5RAP3/SELENOS/DERL1/BAG6/STUB1/HSPA5	7
GO:0060412	ventricular septum morphogenesis	7/1705	42/16374	0.14153	0.545393	0.48171	FGFR2/EGLN1/SLIT2/RBM15/SOX4/ID2/SOX11	7
GO:0006839	mitochondrial transport	12/1705	82/16374	0.14219	0.547517	0.483586	HSPA4/HSP90AA1/BNIP3L/MICALL2/KIF1BP/BNIP3/BAG4/TOMM7/PINK1/UBL5/CNP/ATP5IF1	12
GO:0006749	glutathione metabolic process	5/1705	27/16374	0.143319	0.550189	0.485947	NFE2L1/GSTA4/GSTP1/SOD1/GPX4	5
GO:0021954	central nervous system neuron development	5/1705	27/16374	0.143319	0.550189	0.485947	MAPT/HSP90AA1/NTRK2/B4GALT6/HSP90AB1	5
GO:0043392	negative regulation of DNA binding	5/1705	27/16374	0.143319	0.550189	0.485947	HDAC2/CPNE1/JUN/HMOX1/NFKBIA	5
GO:0046329	negative regulation of JNK cascade	5/1705	27/16374	0.143319	0.550189	0.485947	AKT1/ZNF675/SIRPA/DUSP3/PINK1	5
GO:0009060	aerobic respiration	8/1705	50/16374	0.144056	0.550659	0.486362	SUCLA2/IDH2/NOP53/UQCRC1/BNIP3/CS/MDH2/ATP5F1D	8
GO:0010923	negative regulation of phosphatase activity	8/1705	50/16374	0.144056	0.550659	0.486362	WNK1/CSRNP3/CHP1/MYO1D/CD2BP2/RIMBP2/PCDH11X/ARFGEF3	8
GO:1990874	vascular smooth muscle cell proliferation	8/1705	50/16374	0.144056	0.550659	0.486362	TPM1/MEF2D/MFN2/PAK1/JUN/HMOX1/GNAI2/GSTP1	8
GO:0007044	cell-substrate junction assembly	10/1705	66/16374	0.144693	0.550659	0.486362	ITGA6/SLK/NRP1/TLN1/DLC1/RHOA/RAC1/DUSP3/S100A10/FAM107A	10
GO:0030512	negative regulation of transforming growth factor beta receptor signaling pathway	10/1705	66/16374	0.144693	0.550659	0.486362	ZNF451/STRAP/ZBTB7A/HTRA1/STUB1/PIN1/HSPA5/UBC/UBB/HSPA1A	10
GO:0035249	synaptic transmission, glutamatergic	9/1705	58/16374	0.144926	0.550659	0.486362	ATP1A2/NLGN2/GLUL/SYT1/UNC13A/CNR1/CLSTN3/HOMER1/GRIN1	9
GO:0070527	platelet aggregation	9/1705	58/16374	0.144926	0.550659	0.486362	STXBP3/FLNA/TLN1/STXBP1/CD9/GNAS/GAS6/ACTB/HSPB1	9
GO:0001818	negative regulation of cytokine production	3/1705	13/16374	0.146385	0.550659	0.486362	NPTN/NDRG2/ATP2B1	3
GO:0001967	suckling behavior	3/1705	13/16374	0.146385	0.550659	0.486362	GLS/APP/GRIN1	3
GO:0002087	regulation of respiratory gaseous exchange by nervous system process	3/1705	13/16374	0.146385	0.550659	0.486362	GLS/ATP1A2/NLGN2	3
GO:0002438	acute inflammatory response to antigenic stimulus	3/1705	13/16374	0.146385	0.550659	0.486362	SELENOS/PARK7/CNR1	3
GO:0014912	negative regulation of smooth muscle cell migration	3/1705	13/16374	0.146385	0.550659	0.486362	SEMA6D/SLIT2/NDRG4	3
GO:0032288	myelin assembly	3/1705	13/16374	0.146385	0.550659	0.486362	CD9/EPB41L3/GPC1	3
GO:0033628	regulation of cell adhesion mediated by integrin	3/1705	13/16374	0.146385	0.550659	0.486362	PTPN11/CRK/CRKL	3
GO:0038007	netrin-activated signaling pathway	3/1705	13/16374	0.146385	0.550659	0.486362	DSCAM/UNC5C/SHTN1	3
GO:0042790	nucleolar large rRNA transcription by RNA polymerase I	3/1705	13/16374	0.146385	0.550659	0.486362	NOP53/NCL/PIH1D1	3
GO:0043508	negative regulation of JUN kinase activity	3/1705	13/16374	0.146385	0.550659	0.486362	ZNF675/GSTP1/DNAJA1	3
GO:0045717	negative regulation of fatty acid biosynthetic process	3/1705	13/16374	0.146385	0.550659	0.486362	ACADVL/ERLIN2/INSIG1	3
GO:0048489	synaptic vesicle transport	3/1705	13/16374	0.146385	0.550659	0.486362	ARF1/SYNJ1/PINK1	3
GO:0051457	maintenance of protein location in nucleus	3/1705	13/16374	0.146385	0.550659	0.486362	HNRNPU/SKP1/TOPORS	3
GO:0051788	response to misfolded protein	3/1705	13/16374	0.146385	0.550659	0.486362	DERL1/CLU/BAG6	3
GO:0060219	camera-type eye photoreceptor cell differentiation	3/1705	13/16374	0.146385	0.550659	0.486362	NTRK2/TOPORS/DSCAM	3
GO:0061029	eyelid development in camera-type eye	3/1705	13/16374	0.146385	0.550659	0.486362	HDAC2/JUN/SOX11	3
GO:0061045	negative regulation of wound healing	3/1705	13/16374	0.146385	0.550659	0.486362	CRK/HMGCR/GJA1	3
GO:0140115	export across plasma membrane	3/1705	13/16374	0.146385	0.550659	0.486362	YWHAE/ATP1B1/ATP1B2	3
GO:1902894	negative regulation of pri-miRNA transcription by RNA polymerase II	3/1705	13/16374	0.146385	0.550659	0.486362	YY1/SOX9/RELA	3
GO:1902902	negative regulation of autophagosome assembly	3/1705	13/16374	0.146385	0.550659	0.486362	FEZ1/NUPR1/PINK1	3
GO:0071495	cellular response to endogenous stimulus	31/1705	245/16374	0.146891	0.552152	0.48768	HNRNPH1/MAPK1/POLR2B/RAPGEF2/PTPN11/SORT1/KIDINS220/DDX5/POLR2A/GRB2/FGFR2/ACVR2A/SKIL/CRKL/JUN/RAB14/MEGF8/RHOA/HNRNPA1/NCBP2/PTBP1/FAT4/POLR2E/PARP1/ADIPOR1/GTF2F1/POLR2L/UBC/UBB/THRA/FGF12	31
GO:0006414	translational elongation	4/1705	20/16374	0.148028	0.553136	0.488549	SRP9/TUFM/RPLP2/EEF1B2	4
GO:0008053	mitochondrial fusion	4/1705	20/16374	0.148028	0.553136	0.488549	MFN2/BNIP3/BAX/FIS1	4
GO:0010881	regulation of cardiac muscle contraction by regulation of the release of sequestered calcium ion	4/1705	20/16374	0.148028	0.553136	0.488549	ATP1A2/SLC8A1/CALM3/CALM1	4
GO:0014044	Schwann cell development	4/1705	20/16374	0.148028	0.553136	0.488549	DAG1/ADAM22/NTRK2/NRG1	4
GO:0030262	apoptotic nuclear changes	4/1705	20/16374	0.148028	0.553136	0.488549	KPNB1/BLCAP/CDK5RAP3/H1F0	4
GO:0034381	plasma lipoprotein particle clearance	4/1705	20/16374	0.148028	0.553136	0.488549	HNRNPK/LRPAP1/KHSRP/CSK	4
GO:0043279	response to alkaloid	4/1705	20/16374	0.148028	0.553136	0.488549	TMED10/SRSF9/UQCRC1/HOMER1	4
GO:0060445	branching involved in salivary gland morphogenesis	4/1705	20/16374	0.148028	0.553136	0.488549	DAG1/NRP1/FGFR2/SEMA3C	4
GO:0051092	positive regulation of NF-kappaB transcription factor activity	20/1705	150/16374	0.148861	0.555837	0.490935	MTDH/UBE2N/NPM1/PRKCI/APP/ZBTB7A/DDRGK1/MTPN/TRIM8/KRAS/CLU/TERF2IP/RELA/RPS3/HSPA1B/IRAK1/UBC/UBB/HSPA1A/PRKCB	20
GO:0061351	neural precursor cell proliferation	13/1705	91/16374	0.149034	0.556072	0.491142	NAP1L1/FZD3/ADGRG1/FLNA/SMARCD3/RHOA/NUMBL/GNAI2/POU3F3/NES/ID2/KIF1A/FAM19A1	13
GO:0035051	cardiocyte differentiation	6/1705	35/16374	0.151037	0.562713	0.497008	HNRNPU/KAT2A/SGCB/SLC8A1/EFNB2/NRG1	6
GO:0035094	response to nicotine	6/1705	35/16374	0.151037	0.562713	0.497008	MAPK1/HDAC2/ATP1A2/MT-ND4/HMOX1/CNR1	6
GO:0009888	tissue development	27/1705	211/16374	0.152155	0.566461	0.500318	HNRNPH3/ACADVL/ZFP36L1/ITGA6/HDAC2/DDRGK1/FGFR2/VDAC1/AKT1/ID4/ATF4/TOLLIP/ESRRA/GAA/KRT10/SOX9/PIH1D1/CEBPB/FRAS1/CBR1/GNAS/TIMP1/GAS6/ID3/CA2/MBD3/CTSB	27
GO:0007030	Golgi organization	11/1705	75/16374	0.15355	0.566847	0.50066	CAMSAP2/AKAP9/CSNK1D/CDC42/SURF4/ARL1/TMED2/OBSL1/TMED9/OPTN/CIT	11
GO:0007159	leukocyte cell-cell adhesion	7/1705	43/16374	0.154822	0.566847	0.50066	WNK1/MIA3/EZR/AKT1/RHOA/RELA/IRAK1	7
GO:0018210	peptidyl-threonine modification	7/1705	43/16374	0.154822	0.566847	0.50066	MAPK1/APP/EIF4G1/CADM4/CALM3/DDIT4/CALM1	7
GO:0043967	histone H4 acetylation	7/1705	43/16374	0.154822	0.566847	0.50066	USP22/MORF4L1/CTBP1/DMAP1/RUVBL2/APBB1/PIH1D1	7
GO:0097581	lamellipodium organization	7/1705	43/16374	0.154822	0.566847	0.50066	ARPC2/CDC42/AKIRIN1/SLIT2/RAC1/BRK1/ARPC5	7
GO:0034622	cellular protein-containing complex assembly	9/1705	59/16374	0.156223	0.566847	0.50066	DNAJB14/HSP90AA1/VDAC2/STXBP6/SEPT8/STXBP1/STUB1/PARP1/AP2M1	9
GO:0006383	transcription by RNA polymerase III	8/1705	51/16374	0.156262	0.566847	0.50066	CHD8/TROVE2/GTF3C1/IVNS1ABP/GTF3A/POLR2E/POLR2L/TENM1	8
GO:0033077	T cell differentiation in thymus	8/1705	51/16374	0.156262	0.566847	0.50066	ZFP36L1/CLPTM1/ZFP36L2/NCAPH2/RPS6/JMJD6/SOD1/B2M	8
GO:0050885	neuromuscular process controlling balance	8/1705	51/16374	0.156262	0.566847	0.50066	HERC1/APP/NLGN2/DLG4/GAA/PSAP/ADCY5/PCDH15	8
GO:0001503	ossification	30/1705	238/16374	0.156437	0.566847	0.50066	MAPK1/HNRNPU/SNRNP200/CLTC/DDX21/SORT1/SYNCRIP/RRBP1/MEF2D/TPM4/FGFR2/TOB2/AKT1/RSL1D1/COL6A1/CSF1/SNX10/H3F3B/GJA1/SOX9/FASN/RASSF2/SPARC/SOX11/ATP5F1B/PHB/RPL38/SBDS/THRA/JUNB	30
GO:0001554	luteolysis	2/1705	7/16374	0.159996	0.566847	0.50066	SLIT2/HSPA5	2
GO:0002082	regulation of oxidative phosphorylation	2/1705	7/16374	0.159996	0.566847	0.50066	SLC25A23/PINK1	2
GO:0002903	negative regulation of B cell apoptotic process	2/1705	7/16374	0.159996	0.566847	0.50066	SLC39A10/NOC2L	2
GO:0003357	noradrenergic neuron differentiation	2/1705	7/16374	0.159996	0.566847	0.50066	SOX4/SOX11	2
GO:0006475	internal protein amino acid acetylation	2/1705	7/16374	0.159996	0.566847	0.50066	MAPT/MDH2	2
GO:0006740	NADPH regeneration	2/1705	7/16374	0.159996	0.566847	0.50066	TKT/PGAM1	2
GO:0006924	activation-induced cell death of T cells	2/1705	7/16374	0.159996	0.566847	0.50066	AKT1/RPS6	2
GO:0006972	hyperosmotic response	2/1705	7/16374	0.159996	0.566847	0.50066	PKN1/SLC12A2	2
GO:0007144	female meiosis I	2/1705	7/16374	0.159996	0.566847	0.50066	CDC25B/UBB	2
GO:0008211	glucocorticoid metabolic process	2/1705	7/16374	0.159996	0.566847	0.50066	STUB1/ATP1A1	2
GO:0010591	regulation of lamellipodium assembly	2/1705	7/16374	0.159996	0.566847	0.50066	CDC42/RAC1	2
GO:0010882	regulation of cardiac muscle contraction by calcium ion signaling	2/1705	7/16374	0.159996	0.566847	0.50066	SLC8A1/ATP1B1	2
GO:0014049	positive regulation of glutamate secretion	2/1705	7/16374	0.159996	0.566847	0.50066	P2RX7/SYT4	2
GO:0016188	synaptic vesicle maturation	2/1705	7/16374	0.159996	0.566847	0.50066	DLG4/STXBP1	2
GO:0019064	fusion of virus membrane with host plasma membrane	2/1705	7/16374	0.159996	0.566847	0.50066	PPIA/GAS6	2
GO:0030913	paranodal junction assembly	2/1705	7/16374	0.159996	0.566847	0.50066	CD9/EPB41L3	2
GO:0032808	lacrimal gland development	2/1705	7/16374	0.159996	0.566847	0.50066	FGFR2/SOX9	2
GO:0033864	positive regulation of NAD(P)H oxidase activity	2/1705	7/16374	0.159996	0.566847	0.50066	PARK7/GNAI2	2
GO:0034660	ncRNA metabolic process	2/1705	7/16374	0.159996	0.566847	0.50066	KHSRP/RELA	2
GO:0035510	DNA dealkylation	2/1705	7/16374	0.159996	0.566847	0.50066	USP7/TRIM28	2
GO:0036018	cellular response to erythropoietin	2/1705	7/16374	0.159996	0.566847	0.50066	MT2A/MT1X	2
GO:0036066	protein O-linked fucosylation	2/1705	7/16374	0.159996	0.566847	0.50066	RFNG/POFUT2	2
GO:0036462	TRAIL-activated apoptotic signaling pathway	2/1705	7/16374	0.159996	0.566847	0.50066	PARK7/ATF3	2
GO:0040036	regulation of fibroblast growth factor receptor signaling pathway	2/1705	7/16374	0.159996	0.566847	0.50066	FAM20C/FGFR2	2
GO:0042167	heme catabolic process	2/1705	7/16374	0.159996	0.566847	0.50066	BLVRB/HMOX1	2
GO:0042297	vocal learning	2/1705	7/16374	0.159996	0.566847	0.50066	CNTNAP2/NRXN2	2
GO:0043496	regulation of protein homodimerization activity	2/1705	7/16374	0.159996	0.566847	0.50066	BAX/NRG1	2
GO:0043983	histone H4-K12 acetylation	2/1705	7/16374	0.159996	0.566847	0.50066	MEAF6/KAT2A	2
GO:0044341	sodium-dependent phosphate transport	2/1705	7/16374	0.159996	0.566847	0.50066	ATF4/CEBPB	2
GO:0046653	tetrahydrofolate metabolic process	2/1705	7/16374	0.159996	0.566847	0.50066	PIPOX/DHFR	2
GO:0046887	positive regulation of hormone secretion	2/1705	7/16374	0.159996	0.566847	0.50066	PTPN11/SOX11	2
GO:0048843	negative regulation of axon extension involved in axon guidance	2/1705	7/16374	0.159996	0.566847	0.50066	NRP1/PLXNA3	2
GO:0050861	positive regulation of B cell receptor signaling pathway	2/1705	7/16374	0.159996	0.566847	0.50066	PRKCB/CD81	2
GO:0050882	voluntary musculoskeletal movement	2/1705	7/16374	0.159996	0.566847	0.50066	VPS35/MAP1A	2
GO:0050920	regulation of chemotaxis	2/1705	7/16374	0.159996	0.566847	0.50066	USP14/EFNB2	2
GO:0051001	negative regulation of nitric-oxide synthase activity	2/1705	7/16374	0.159996	0.566847	0.50066	NOSIP/CNR1	2
GO:0060179	male mating behavior	2/1705	7/16374	0.159996	0.566847	0.50066	HDAC2/GRIN1	2
GO:0060717	chorion development	2/1705	7/16374	0.159996	0.566847	0.50066	DNAJB6/HTRA1	2
GO:0060998	regulation of dendritic spine development	2/1705	7/16374	0.159996	0.566847	0.50066	CPEB3/CAMK2B	2
GO:0071169	establishment of protein localization to chromatin	2/1705	7/16374	0.159996	0.566847	0.50066	RUVBL2/PIH1D1	2
GO:0071472	cellular response to salt stress	2/1705	7/16374	0.159996	0.566847	0.50066	ZFP36L1/SLC25A23	2
GO:0071475	cellular hyperosmotic salinity response	2/1705	7/16374	0.159996	0.566847	0.50066	XRCC6/SLC25A23	2
GO:0071712	ER-associated misfolded protein catabolic process	2/1705	7/16374	0.159996	0.566847	0.50066	DERL1/BAG6	2
GO:0090647	modulation of age-related behavioral decline	2/1705	7/16374	0.159996	0.566847	0.50066	APP/PRNP	2
GO:0099563	modification of synaptic structure	2/1705	7/16374	0.159996	0.566847	0.50066	GRIPAP1/EPHA4	2
GO:1900122	positive regulation of receptor binding	2/1705	7/16374	0.159996	0.566847	0.50066	PLCL1/B2M	2
GO:1900223	positive regulation of amyloid-beta clearance	2/1705	7/16374	0.159996	0.566847	0.50066	LRPAP1/APOE	2
GO:1900242	regulation of synaptic vesicle endocytosis	2/1705	7/16374	0.159996	0.566847	0.50066	PPP3CB/CALM3	2
GO:1902774	late endosome to lysosome transport	2/1705	7/16374	0.159996	0.566847	0.50066	ARF1/VPS35	2
GO:1903599	positive regulation of autophagy of mitochondrion	2/1705	7/16374	0.159996	0.566847	0.50066	PARK7/BNIP3	2
GO:1905461	positive regulation of vascular associated smooth muscle cell apoptotic process	2/1705	7/16374	0.159996	0.566847	0.50066	MFN2/ATF4	2
GO:1990791	dorsal root ganglion development	2/1705	7/16374	0.159996	0.566847	0.50066	NRP1/UNC5C	2
GO:2000144	positive regulation of DNA-templated transcription, initiation	2/1705	7/16374	0.159996	0.566847	0.50066	BCLAF1/JUN	2
GO:2000270	negative regulation of fibroblast apoptotic process	2/1705	7/16374	0.159996	0.566847	0.50066	CHD8/GAS6	2
GO:2000369	regulation of clathrin-dependent endocytosis	2/1705	7/16374	0.159996	0.566847	0.50066	SNAP91/DNAJC6	2
GO:2000641	regulation of early endosome to late endosome transport	2/1705	7/16374	0.159996	0.566847	0.50066	MAPK1/MAP2K2	2
GO:0007628	adult walking behavior	5/1705	28/16374	0.16045	0.566847	0.50066	OXR1/SCN1A/GLRB/DAB1/EPHA4	5
GO:0008306	associative learning	5/1705	28/16374	0.16045	0.566847	0.50066	ACTR2/LGMN/PPT1/BRSK1/MAP1A	5
GO:0048147	negative regulation of fibroblast proliferation	5/1705	28/16374	0.16045	0.566847	0.50066	EMD/GSTP1/FTH1/BAX/NUPR1	5
GO:0051602	response to electrical stimulus	5/1705	28/16374	0.16045	0.566847	0.50066	AKAP9/FZD3/MT-CO1/P2RX7/EEF1A2	5
GO:0061515	myeloid cell development	5/1705	28/16374	0.16045	0.566847	0.50066	FAM20C/PTBP3/ZBTB7A/PABPC4/ATP6AP1	5
GO:0090200	positive regulation of release of cytochrome c from mitochondria	5/1705	28/16374	0.16045	0.566847	0.50066	PDCD5/CHCHD10/BNIP3/BAX/PINK1	5
GO:1900087	positive regulation of G1/S transition of mitotic cell cycle	5/1705	28/16374	0.16045	0.566847	0.50066	DDX3X/CCND2/AKT1/PLRG1/EIF4G1	5
GO:0044248	cellular catabolic process	20/1705	152/16374	0.162849	0.574922	0.507791	SCARB2/HERC1/MTDH/MAPT/DDIT3/TMEM59/AKT1/ULK1/EIF4G1/PIP4K2B/TRIM8/EIF4G2/STK11/CISD2/BNIP3/NUPR1/OPTN/PSAP/HSPB1/MT3	20
GO:0030900	forebrain development	14/1705	101/16374	0.163713	0.577228	0.509828	ATRX/TOP2B/PGAP1/GNAO1/APP/DLC1/KAT2A/ID4/SLC8A1/NR2F2/CNTNAP2/MYO1D/DNAJB1/CNP	14
GO:0045333	cellular respiration	11/1705	76/16374	0.163731	0.577228	0.509828	NDUFS1/SUCLA2/IDH2/LYRM7/NOP53/BNIP3/SLC25A23/CS/PINK1/MDH2/CYCS	11
GO:0010876	lipid localization	10/1705	68/16374	0.166101	0.584722	0.516447	ESYT2/PDZD8/VPS51/APOO/SORL1/SPNS1/LRP10/PLIN2/PLTP/PSAP	10
GO:0014009	glial cell proliferation	6/1705	36/16374	0.166319	0.584722	0.516447	RNF10/PRKCI/PPP1CC/IDH2/SOX4/SOX11	6
GO:0014812	muscle cell migration	6/1705	36/16374	0.166319	0.584722	0.516447	CRK/NRP1/SORL1/SEMA6D/SLIT2/NDRG4	6
GO:0034614	cellular response to reactive oxygen species	6/1705	36/16374	0.166319	0.584722	0.516447	MAPK1/MAPT/TPM1/JUN/AKT1/AGAP3	6
GO:0006486	protein glycosylation	13/1705	93/16374	0.16733	0.587459	0.518864	EXTL3/TMEM59/DAD1/DDOST/B3GAT2/CHP1/B3GAT1/ST6GAL2/ST8SIA4/B4GALT6/B3GAT3/ST6GALNAC5/MT3	13
GO:0035690	cellular response to drug	13/1705	93/16374	0.16733	0.587459	0.518864	PPP3CB/PPM1E/CRKL/QDPR/RAP2A/MT2A/HSP90AB1/GAS6/HSPA5/CALY/NSG2/PRNP/MT3	13
GO:0002526	acute inflammatory response	7/1705	44/16374	0.168664	0.588202	0.519521	IL6ST/F3/SELENOS/PARK7/GSTP1/CNR1/NUPR1	7
GO:0007163	establishment or maintenance of cell polarity	7/1705	44/16374	0.168664	0.588202	0.519521	CDC42BPB/ACTR2/STK25/CDC42/RACK1/RNF41/SHTN1	7
GO:0019935	cyclic-nucleotide-mediated signaling	7/1705	44/16374	0.168664	0.588202	0.519521	UBE2B/RAPGEF2/PDE4D/PDE3B/CDC34/PEX5L/GNAI1	7
GO:0007026	negative regulation of microtubule depolymerization	4/1705	21/16374	0.1687	0.588202	0.519521	HDGFL3/STMN2/FGF13/MAP1B	4
GO:0008361	regulation of cell size	4/1705	21/16374	0.1687	0.588202	0.519521	MTPN/RAC1/LAMTOR4/LAMTOR5	4
GO:0014850	response to muscle activity	4/1705	21/16374	0.1687	0.588202	0.519521	TOMM20/GOT2/ATP5PF/FIS1	4
GO:0015833	peptide transport	4/1705	21/16374	0.1687	0.588202	0.519521	NDFIP1/SNX3/CHP1/DNAJA1	4
GO:0031954	positive regulation of protein autophosphorylation	4/1705	21/16374	0.1687	0.588202	0.519521	RAP2A/RASSF2/CALM3/CALM1	4
GO:0000281	mitotic cytokinesis	8/1705	52/16374	0.168939	0.588202	0.519521	SON/SPTBN1/MAP9/JTB/RAB35/CIT/STMN1/ANK3	8
GO:0034101	erythrocyte homeostasis	8/1705	52/16374	0.168939	0.588202	0.519521	NFE2L1/HMOX1/RPS17/RPS14/RPS24/PRDX1/THRA/ATP5IF1	8
GO:0043086	negative regulation of catalytic activity	8/1705	52/16374	0.168939	0.588202	0.519521	HNRNPR/RNH1/NOSIP/OAZ2/TMBIM1/NES/TIMP1/SCG5	8
GO:0071320	cellular response to cAMP	8/1705	52/16374	0.168939	0.588202	0.519521	AKAP9/RAPGEF2/EZR/ZFP36L1/APP/SLC8A1/HSPA5/HCN1	8
GO:0044703	multi-organism reproductive process	18/1705	136/16374	0.171849	0.593786	0.524453	SPP1/ACSL4/APP/DDR1/IGFBP7/ACVR2A/FKBP4/NR2F2/H3F3B/TRO/BSG/BAX/CNR1/SOD1/RPL29/TRIM28/CST3/JUNB	18
GO:0000302	response to reactive oxygen species	3/1705	14/16374	0.172659	0.593786	0.524453	SESN3/GSTP1/APOE	3
GO:0006835	dicarboxylic acid transport	3/1705	14/16374	0.172659	0.593786	0.524453	P2RX7/SYT4/GRM7	3
GO:0006882	cellular zinc ion homeostasis	3/1705	14/16374	0.172659	0.593786	0.524453	SLC39A6/ATP13A2/MT3	3
GO:0010952	positive regulation of peptidase activity	3/1705	14/16374	0.172659	0.593786	0.524453	APP/CLPX/PINK1	3
GO:0021801	cerebral cortex radial glia guided migration	3/1705	14/16374	0.172659	0.593786	0.524453	ADGRG1/MBOAT7/RTN4	3
GO:0030207	chondroitin sulfate catabolic process	3/1705	14/16374	0.172659	0.593786	0.524453	BCAN/NCAN/CSPG5	3
GO:0032486	Rap protein signal transduction	3/1705	14/16374	0.172659	0.593786	0.524453	RAPGEF2/TIMP2/RAP2A	3
GO:0048168	regulation of neuronal synaptic plasticity	3/1705	14/16374	0.172659	0.593786	0.524453	APOE/S100B/NSMF	3
GO:0050862	positive regulation of T cell receptor signaling pathway	3/1705	14/16374	0.172659	0.593786	0.524453	RELA/RPS3/CD81	3
GO:0051016	barbed-end actin filament capping	3/1705	14/16374	0.172659	0.593786	0.524453	MTPN/GSN/ADD2	3
GO:0051650	establishment of vesicle localization	3/1705	14/16374	0.172659	0.593786	0.524453	ARF1/YKT6/PINK1	3
GO:0090141	positive regulation of mitochondrial fission	3/1705	14/16374	0.172659	0.593786	0.524453	VPS35/BNIP3/FIS1	3
GO:0090505	epiboly involved in wound healing	3/1705	14/16374	0.172659	0.593786	0.524453	FLNA/DDR1/RHOA	3
GO:1902570	protein localization to nucleolus	3/1705	14/16374	0.172659	0.593786	0.524453	GLUL/NOP53/RAN	3
GO:1904380	endoplasmic reticulum mannose trimming	3/1705	14/16374	0.172659	0.593786	0.524453	SEL1L/OS9/RNF139	3
GO:1904645	response to amyloid-beta	3/1705	14/16374	0.172659	0.593786	0.524453	DNM1/PRNP/CACNA1B	3
GO:2000406	positive regulation of T cell migration	3/1705	14/16374	0.172659	0.593786	0.524453	APP/RHOA/SELENOK	3
GO:0007565	female pregnancy	20/1705	154/16374	0.17752	0.610059	0.538826	SPP1/LNPEP/ACSL4/DDR1/IGFBP7/MAGED2/FKBP4/SLC38A2/KRAS/EPN1/H3F3B/TRO/BSG/GOT2/CNR1/SOD1/RPL29/TRIM28/CST3/JUNB	20
GO:0006294	nucleotide-excision repair, preincision complex assembly	5/1705	29/16374	0.178356	0.610059	0.538826	DDB1/RBX1/PARP1/UBC/UBB	5
GO:0007422	peripheral nervous system development	5/1705	29/16374	0.178356	0.610059	0.538826	EDNRB/GPC1/PLXNA4/ADGRB1/ASIC2	5
GO:0010803	regulation of tumor necrosis factor-mediated signaling pathway	5/1705	29/16374	0.178356	0.610059	0.538826	TNFRSF1A/RACK1/HIPK1/MADD/CLIP3	5
GO:0042330	taxis	5/1705	29/16374	0.178356	0.610059	0.538826	USP14/DUSP3/EPHA4/EFNB2/STX3	5
GO:0045739	positive regulation of DNA repair	5/1705	29/16374	0.178356	0.610059	0.538826	UBE2N/UBE2V2/APBB1/RPS3/TRIM28	5
GO:0050650	chondroitin sulfate proteoglycan biosynthetic process	5/1705	29/16374	0.178356	0.610059	0.538826	BCAN/NCAN/B3GAT3/CSPG5/CHSY3	5
GO:0060402	calcium ion transport into cytosol	5/1705	29/16374	0.178356	0.610059	0.538826	CACNA2D1/SLC8A1/P2RX7/TMBIM6/GRIN1	5
GO:0030036	actin cytoskeleton organization	29/1705	233/16374	0.178577	0.6104	0.539127	DNAJB6/BAIAP2/CCDC88A/CRK/NISCH/ARF1/CDC42/PRKCI/NRP1/SDCBP/DLC1/RHOA/KRAS/GSN/DAAM2/RAC1/TMSB10/ELMO1/ADD2/EPHA5/INF2/SORBS2/BRK1/ARPC5/FAM107A/PHPT1/RAN/TMSB4X/ARHGDIA	29
GO:0032922	circadian regulation of gene expression	9/1705	61/16374	0.180039	0.61498	0.543172	HNRNPU/CSNK1D/MYCBP2/HDAC2/BHLHE41/PPP1CC/ATF4/ID2/CSNK1E	9
GO:0060041	retina development in camera-type eye	12/1705	86/16374	0.181007	0.61787	0.545724	GNB1/LPCAT1/SMARCD3/NTRK2/ATP2B1/PFDN5/JMJD6/SOX9/BAX/RPL24/IMPDH2/RAB11FIP4	12
GO:0001662	behavioral fear response	6/1705	37/16374	0.182221	0.619502	0.547166	DEAF1/VDAC1/EIF4G1/APOE/GJA1/BRINP1	6
GO:0006296	nucleotide-excision repair, DNA incision, 5'-to lesion	6/1705	37/16374	0.182221	0.619502	0.547166	DDB1/RBX1/POLD2/PARP1/UBC/UBB	6
GO:0019319	hexose biosynthetic process	6/1705	37/16374	0.182221	0.619502	0.547166	RANBP2/DDB1/FAM3C/SELENOS/PGP/ARPP19	6
GO:0030574	collagen catabolic process	6/1705	37/16374	0.182221	0.619502	0.547166	CTSL/ADAMTS3/ADAM15/COL19A1/CST3/CTSB	6
GO:0044409	entry into host	6/1705	37/16374	0.182221	0.619502	0.547166	SNX3/P4HB/TRIM8/GSN/IFITM3/LGALS1	6
GO:0045022	early endosome to late endosome transport	6/1705	37/16374	0.182221	0.619502	0.547166	MAPK1/RAB21/SNX3/EZR/PTPN23/MAP2K2	6
GO:0010508	positive regulation of autophagy	7/1705	45/16374	0.183024	0.620979	0.54847	MTDH/TMEM59/ULK1/TRIM8/STK11/BNIP3/OPTN	7
GO:0042220	response to cocaine	7/1705	45/16374	0.183024	0.620979	0.54847	SLC6A1/HDAC2/HDAC5/CNR1/HSP90AB1/HOMER1/HSPA5	7
GO:0045599	negative regulation of fat cell differentiation	7/1705	45/16374	0.183024	0.620979	0.54847	SORT1/DDIT3/ZFP36L2/ID4/TRIB2/RUNX1T1/INSIG1	7
GO:0008630	intrinsic apoptotic signaling pathway in response to DNA damage	10/1705	70/16374	0.188934	0.635462	0.561263	TNFRSF1A/HNRNPK/NACC2/SKIL/CLU/HMOX1/TOPORS/RPS3/TPT1/RPL26	10
GO:0006783	heme biosynthetic process	4/1705	22/16374	0.190308	0.635462	0.561263	NFE2L1/SLC25A39/UROS/ATP5IF1	4
GO:0007215	glutamate receptor signaling pathway	4/1705	22/16374	0.190308	0.635462	0.561263	GRIA3/UNC13A/GRIN2A/PRNP	4
GO:0010460	positive regulation of heart rate	4/1705	22/16374	0.190308	0.635462	0.561263	TPM1/PDE4D/ATP2A2/ATP5PF	4
GO:0010842	retina layer formation	4/1705	22/16374	0.190308	0.635462	0.561263	HIPK1/TOPORS/DSCAM/FJX1	4
GO:0014898	cardiac muscle hypertrophy in response to stress	4/1705	22/16374	0.190308	0.635462	0.561263	LMNA/INPP5F/ATP2A2/CAMTA2	4
GO:0035584	calcium-mediated signaling using intracellular calcium source	4/1705	22/16374	0.190308	0.635462	0.561263	ADGRL1/BCAP31/FIS1/PRNP	4
GO:0045807	positive regulation of endocytosis	4/1705	22/16374	0.190308	0.635462	0.561263	ARF1/APOE/CALY/CLIP3	4
GO:0046580	negative regulation of Ras protein signal transduction	4/1705	22/16374	0.190308	0.635462	0.561263	PPP2CB/SYNGAP1/MFN2/TIMP2	4
GO:0046716	muscle cell cellular homeostasis	4/1705	22/16374	0.190308	0.635462	0.561263	LAMP2/GAA/SOD1/SGCZ	4
GO:0060999	positive regulation of dendritic spine development	4/1705	22/16374	0.190308	0.635462	0.561263	ARF1/CPEB3/CDKL5/APOE	4
GO:0061919	process utilizing autophagic mechanism	19/1705	147/16374	0.19055	0.635462	0.561263	HERC1/MTDH/MAPT/DDIT3/TMEM59/AKT1/ULK1/EIF4G1/PIP4K2B/TRIM8/EIF4G2/STK11/CISD2/BNIP3/NUPR1/OPTN/PSAP/HSPB1/MT3	19
GO:0006633	fatty acid biosynthetic process	9/1705	62/16374	0.192524	0.635462	0.561263	ACSL3/ACADVL/ERLIN2/PRKAB2/NDUFAB1/PDK4/ADIPOR1/FASN/INSIG1	9
GO:0098662	inorganic cation transmembrane transport	9/1705	62/16374	0.192524	0.635462	0.561263	ARF1/FLNA/ATP1A2/SNTA1/DPP10/CD63/CBARP/PRNP/FGF12	9
GO:0002042	cell migration involved in sprouting angiogenesis	8/1705	54/16374	0.195616	0.635462	0.561263	MIA3/NRP1/AKT1/RHOA/HMOX1/HDAC5/SLIT2/EFNB2	8
GO:0008366	axon ensheathment	8/1705	54/16374	0.195616	0.635462	0.561263	RNF10/DAG1/AKT1/TMEM98/EPB41L3/S100B/GPC1/PLP1	8
GO:0008610	lipid biosynthetic process	11/1705	79/16374	0.19617	0.635462	0.561263	ACADVL/IGFBP7/ERLIN2/AKT1/PRKAB2/ASAH1/PDK4/PRPF19/APOE/ADIPOR1/INSIG1	11
GO:0001913	T cell mediated cytotoxicity	5/1705	30/16374	0.196968	0.635462	0.561263	PPP3CB/FAM49B/HLA-E/P2RX7/B2M	5
GO:0048483	autonomic nervous system development	5/1705	30/16374	0.196968	0.635462	0.561263	NRP1/EDNRB/SOX4/PLXNA4/SOX11	5
GO:0034260	negative regulation of GTPase activity	7/1705	46/16374	0.197871	0.635462	0.561263	WNK1/CPEB2/GPSM1/GPS1/SLIT2/TMED2/PTPRN2	7
GO:0071902	positive regulation of protein serine/threonine kinase activity	7/1705	46/16374	0.197871	0.635462	0.561263	DDX3X/RHOA/MAP2K2/PIH1D1/HSP90AB1/CALM3/CALM1	7
GO:0006306	DNA methylation	6/1705	38/16374	0.198695	0.635462	0.561263	ATRX/EHMT2/DMAP1/PARP1/GNAS/MBD3	6
GO:0007223	Wnt signaling pathway, calcium modulating pathway	6/1705	38/16374	0.198695	0.635462	0.561263	PPP3CB/GNB1/FZD3/GNAO1/GNG2/CALM1	6
GO:0030501	positive regulation of bone mineralization	6/1705	38/16374	0.198695	0.635462	0.561263	FAM20C/ACVR2A/SLC8A1/P2RX7/ATP2B1/ISG15	6
GO:0033173	calcineurin-NFAT signaling cascade	6/1705	38/16374	0.198695	0.635462	0.561263	PPP3CB/PTBP1/ADGRB2/CHP1/NRG1/PRNP	6
GO:0033683	nucleotide-excision repair, DNA incision	6/1705	38/16374	0.198695	0.635462	0.561263	DDB1/RBX1/POLD2/PARP1/UBC/UBB	6
GO:0043666	regulation of phosphoprotein phosphatase activity	6/1705	38/16374	0.198695	0.635462	0.561263	DMPK/PTPA/PPP2R1A/PPP2R2C/B3GAT3/HSP90B1	6
GO:0001660	fever generation	2/1705	8/16374	0.199238	0.635462	0.561263	EDNRB/CNR1	2
GO:0001841	neural tube formation	2/1705	8/16374	0.199238	0.635462	0.561263	SOX4/SOX11	2
GO:0003084	positive regulation of systemic arterial blood pressure	2/1705	8/16374	0.199238	0.635462	0.561263	WNK1/NR2F2	2
GO:0003413	chondrocyte differentiation involved in endochondral bone morphogenesis	2/1705	8/16374	0.199238	0.635462	0.561263	SERPINH1/SOX9	2
GO:0007270	neuron-neuron synaptic transmission	2/1705	8/16374	0.199238	0.635462	0.561263	VDAC1/TMOD2	2
GO:0009268	response to pH	2/1705	8/16374	0.199238	0.635462	0.561263	CLCN7/CA2	2
GO:0009629	response to gravity	2/1705	8/16374	0.199238	0.635462	0.561263	PKM/SPARC	2
GO:0014908	myotube differentiation involved in skeletal muscle regeneration	2/1705	8/16374	0.199238	0.635462	0.561263	CD9/CD81	2
GO:0019885	antigen processing and presentation of endogenous peptide antigen via MHC class I	2/1705	8/16374	0.199238	0.635462	0.561263	TAPBP/B2M	2
GO:0021548	pons development	2/1705	8/16374	0.199238	0.635462	0.561263	GRIN1/UQCRQ	2
GO:0021702	cerebellar Purkinje cell differentiation	2/1705	8/16374	0.199238	0.635462	0.561263	HERC1/AGTPBP1	2
GO:0021795	cerebral cortex cell migration	2/1705	8/16374	0.199238	0.635462	0.561263	RHOA/FGF13	2
GO:0030916	otic vesicle formation	2/1705	8/16374	0.199238	0.635462	0.561263	FGFR2/SOX9	2
GO:0031503	protein-containing complex localization	2/1705	8/16374	0.199238	0.635462	0.561263	NPTN/FKBP4	2
GO:0031958	corticosteroid receptor signaling pathway	2/1705	8/16374	0.199238	0.635462	0.561263	LMO3/PHB	2
GO:0032528	microvillus organization	2/1705	8/16374	0.199238	0.635462	0.561263	PTPN11/RAP1GAP	2
GO:0033522	histone H2A ubiquitination	2/1705	8/16374	0.199238	0.635462	0.561263	UBE2B/OTUB1	2
GO:0033629	negative regulation of cell adhesion mediated by integrin	2/1705	8/16374	0.199238	0.635462	0.561263	PTPN11/PDE3B	2
GO:0035696	monocyte extravasation	2/1705	8/16374	0.199238	0.635462	0.561263	CD47/SIRPA	2
GO:0036289	peptidyl-serine autophosphorylation	2/1705	8/16374	0.199238	0.635462	0.561263	MAP2K2/PINK1	2
GO:0043497	regulation of protein heterodimerization activity	2/1705	8/16374	0.199238	0.635462	0.561263	BAX/NRG1	2
GO:0044387	negative regulation of protein kinase activity by regulation of protein phosphorylation	2/1705	8/16374	0.199238	0.635462	0.561263	NPM1/CDK5RAP3	2
GO:0045823	positive regulation of heart contraction	2/1705	8/16374	0.199238	0.635462	0.561263	PDE4D/ATP1A1	2
GO:0045851	pH reduction	2/1705	8/16374	0.199238	0.635462	0.561263	CA2/ATP6AP1	2
GO:0046548	retinal rod cell development	2/1705	8/16374	0.199238	0.635462	0.561263	NTRK2/TOPORS	2
GO:0047497	mitochondrion transport along microtubule	2/1705	8/16374	0.199238	0.635462	0.561263	MAP1B/UBB	2
GO:0048102	autophagic cell death	2/1705	8/16374	0.199238	0.635462	0.561263	LAMP1/BNIP3	2
GO:0048227	plasma membrane to endosome transport	2/1705	8/16374	0.199238	0.635462	0.561263	SORT1/RAB35	2
GO:0048539	bone marrow development	2/1705	8/16374	0.199238	0.635462	0.561263	CTC1/SBDS	2
GO:0050810	regulation of steroid biosynthetic process	2/1705	8/16374	0.199238	0.635462	0.561263	IGFBP7/ASAH1	2
GO:0050847	progesterone receptor signaling pathway	2/1705	8/16374	0.199238	0.635462	0.561263	WBP2/PHB	2
GO:0051014	actin filament severing	2/1705	8/16374	0.199238	0.635462	0.561263	GSN/DSTN	2
GO:0051304	chromosome separation	2/1705	8/16374	0.199238	0.635462	0.561263	CSNK2A1/NUMA1	2
GO:0060253	negative regulation of glial cell proliferation	2/1705	8/16374	0.199238	0.635462	0.561263	IDH2/SOX11	2
GO:0060316	positive regulation of ryanodine-sensitive calcium-release channel activity	2/1705	8/16374	0.199238	0.635462	0.561263	CALM3/CALM1	2
GO:0060478	acrosomal vesicle exocytosis	2/1705	8/16374	0.199238	0.635462	0.561263	STXBP1/RIMS1	2
GO:0060561	apoptotic process involved in morphogenesis	2/1705	8/16374	0.199238	0.635462	0.561263	TNFRSF1A/CRYAB	2
GO:0061669	spontaneous neurotransmitter secretion	2/1705	8/16374	0.199238	0.635462	0.561263	SYT1/RIMS2	2
GO:0070613	regulation of protein processing	2/1705	8/16374	0.199238	0.635462	0.561263	PRKACB/RNF139	2
GO:0071467	cellular response to pH	2/1705	8/16374	0.199238	0.635462	0.561263	GJA1/GNA11	2
GO:0071514	genetic imprinting	2/1705	8/16374	0.199238	0.635462	0.561263	GNAS/TRIM28	2
GO:0071806	protein transmembrane transport	2/1705	8/16374	0.199238	0.635462	0.561263	TOMM70/SEC61G	2
GO:0071880	adenylate cyclase-activating adrenergic receptor signaling pathway	2/1705	8/16374	0.199238	0.635462	0.561263	RAPGEF2/GNAI2	2
GO:0072503	cellular divalent inorganic cation homeostasis	2/1705	8/16374	0.199238	0.635462	0.561263	CALR/HSP90B1	2
GO:0090140	regulation of mitochondrial fission	2/1705	8/16374	0.199238	0.635462	0.561263	MAPT/INF2	2
GO:0097113	AMPA glutamate receptor clustering	2/1705	8/16374	0.199238	0.635462	0.561263	DLG4/APOE	2
GO:0098976	excitatory chemical synaptic transmission	2/1705	8/16374	0.199238	0.635462	0.561263	GRIN2A/GRIN1	2
GO:0099084	postsynaptic specialization organization	2/1705	8/16374	0.199238	0.635462	0.561263	NLGN2/NRXN2	2
GO:0099527	postsynapse to nucleus signaling pathway	2/1705	8/16374	0.199238	0.635462	0.561263	RELA/NRG1	2
GO:0140353	lipid export from cell	2/1705	8/16374	0.199238	0.635462	0.561263	P2RX7/ATP5PF	2
GO:0150012	positive regulation of neuron projection arborization	2/1705	8/16374	0.199238	0.635462	0.561263	DLG4/DVL1	2
GO:1902305	regulation of sodium ion transmembrane transport	2/1705	8/16374	0.199238	0.635462	0.561263	SNTA1/FGF12	2
GO:1904953	Wnt signaling pathway involved in midbrain dopaminergic neuron differentiation	2/1705	8/16374	0.199238	0.635462	0.561263	CSNK1D/CSNK1E	2
GO:1905168	positive regulation of double-strand break repair via homologous recombination	2/1705	8/16374	0.199238	0.635462	0.561263	ACTR2/PARP1	2
GO:0000002	mitochondrial genome maintenance	3/1705	15/16374	0.200123	0.635462	0.561263	SLC25A36/PARP1/SLC25A4	3
GO:0001504	neurotransmitter uptake	3/1705	15/16374	0.200123	0.635462	0.561263	ATP1A2/GLUL/ARL6IP5	3
GO:0007076	mitotic chromosome condensation	3/1705	15/16374	0.200123	0.635462	0.561263	AKAP8L/CHMP1A/NCAPH2	3
GO:0010717	regulation of epithelial to mesenchymal transition	3/1705	15/16374	0.200123	0.635462	0.561263	DAG1/POFUT2/MCRIP1	3
GO:0010765	positive regulation of sodium ion transport	3/1705	15/16374	0.200123	0.635462	0.561263	AKT1/FGF12/ANK3	3
GO:0010955	negative regulation of protein processing	3/1705	15/16374	0.200123	0.635462	0.561263	TMEM59/TMEM98/PRNP	3
GO:0030517	negative regulation of axon extension	3/1705	15/16374	0.200123	0.635462	0.561263	PTPRS/RTN4/MT3	3
GO:0044320	cellular response to leptin stimulus	3/1705	15/16374	0.200123	0.635462	0.561263	UGCG/ADIPOR1/MT3	3
GO:0045292	mRNA cis splicing, via spliceosome	3/1705	15/16374	0.200123	0.635462	0.561263	SNRNP200/PSIP1/NCBP2	3
GO:0045664	regulation of neuron differentiation	3/1705	15/16374	0.200123	0.635462	0.561263	CDK5RAP3/YWHAG/YWHAH	3
GO:0045948	positive regulation of translational initiation	3/1705	15/16374	0.200123	0.635462	0.561263	KHDRBS1/DDX3X/RPS6KB2	3
GO:0048026	positive regulation of mRNA splicing, via spliceosome	3/1705	15/16374	0.200123	0.635462	0.561263	SNRNP70/PRPF19/HSPA8	3
GO:0050884	neuromuscular process controlling posture	3/1705	15/16374	0.200123	0.635462	0.561263	SCN1A/TMEM150C/GAA	3
GO:0061001	regulation of dendritic spine morphogenesis	3/1705	15/16374	0.200123	0.635462	0.561263	ABI2/EPHA4/SRCIN1	3
GO:0070050	neuron cellular homeostasis	3/1705	15/16374	0.200123	0.635462	0.561263	DNAJB2/NELL2/MAP1A	3
GO:0071218	cellular response to misfolded protein	3/1705	15/16374	0.200123	0.635462	0.561263	DERL1/BAG6/STUB1	3
GO:0071280	cellular response to copper ion	3/1705	15/16374	0.200123	0.635462	0.561263	BACE1/APP/PRNP	3
GO:0071380	cellular response to prostaglandin E stimulus	3/1705	15/16374	0.200123	0.635462	0.561263	GNB1/GNG2/AKT1	3
GO:1901362	organic cyclic compound biosynthetic process	3/1705	15/16374	0.200123	0.635462	0.561263	IGFBP7/ASAH1/INSIG1	3
GO:1903513	endoplasmic reticulum to cytosol transport	3/1705	15/16374	0.200123	0.635462	0.561263	OS9/BRSK2/BCAP31	3
GO:2000737	negative regulation of stem cell differentiation	3/1705	15/16374	0.200123	0.635462	0.561263	HNRNPU/ZFP36L2/NELFB	3
GO:0002040	sprouting angiogenesis	10/1705	71/16374	0.200849	0.636968	0.562592	MIA3/NRP1/GLUL/AKT1/PKM/SLIT2/EPN1/CEMIP2/JMJD6/EFNB2	10
GO:0042795	snRNA transcription by RNA polymerase II	10/1705	71/16374	0.200849	0.636968	0.562592	POLR2B/POLR2A/GTF2A2/INTS1/PHAX/NCBP2/TAF13/POLR2E/GTF2F1/POLR2L	10
GO:0030336	negative regulation of cell migration	14/1705	105/16374	0.201245	0.637821	0.563346	MIA3/TPM1/DPYSL3/NISCH/DAG1/TCAF1/SEPT7/DLC1/SLIT2/RNF41/RAP2A/DUSP3/ADAM15/PTPRT	14
GO:0017144	drug metabolic process	9/1705	63/16374	0.205368	0.650483	0.57453	ENO1/SELENOS/MT-CO2/MAOB/PARP1/CBR1/PINK1/TMSB4X/MT3	9
GO:0030099	myeloid cell differentiation	23/1705	184/16374	0.205525	0.650571	0.574607	PTPN11/ARID4A/PURB/ZFP36L1/WDR5/ACVR2A/KLF13/PABPC4/P4HTM/RNF41/RBM15/H3F3B/RPS6/NFKBIA/JMJD6/PRMT1/ID2/HIST1H4C/HSPA1B/B2M/ISG15/HSPA1A/PRKCB	23
GO:0002790	peptide secretion	11/1705	80/16374	0.207576	0.656653	0.579979	EZR/ARF1/ERP29/HMGCR/PPIA/APOE/ATP13A2/APBB1/FRMD4A/SYT4/SRCIN1	11
GO:0001654	eye development	20/1705	158/16374	0.208813	0.660151	0.583069	GNB1/LPCAT1/HDAC2/YY1/RING1/MFN2/JUN/HIPK1/NTRK2/PFDN5/CRYAB/JMJD6/GJA1/SOX9/BAX/CST3/RPL24/SOX11/IMPDH2/TENM3	20
GO:0031929	TOR signaling	14/1705	106/16374	0.211199	0.667277	0.589363	LARP1/CCDC88A/LAMTOR1/SESN3/AKT1/RRAGC/STK11/RPS6KB2/RPS6/PIH1D1/LAMTOR4/GAS6/LAMTOR5/DDIT4	14
GO:0007050	cell cycle arrest	22/1705	176/16374	0.21185	0.668916	0.59081	DDIT3/PLAGL1/LAMTOR1/HEPACAM/SKIL/PRKAB2/PPM1G/EIF4G2/GAS7/RRAGC/STK11/RPL23/BRINP1/APBB1/LAMTOR4/ID2/HSP90AB1/GAS6/LAMTOR5/PPP1R15A/CALR/PRNP	22
GO:0006904	vesicle docking involved in exocytosis	4/1705	23/16374	0.212726	0.669173	0.591037	STXBP3/STXBP1/YKT6/VAMP3	4
GO:0006929	substrate-dependent cell migration	4/1705	23/16374	0.212726	0.669173	0.591037	NRP1/SDCBP/ATP5F1B/SHTN1	4
GO:0021522	spinal cord motor neuron differentiation	4/1705	23/16374	0.212726	0.669173	0.591037	NFE2L1/LMO4/SOX4/MDGA2	4
GO:0030866	cortical actin cytoskeleton organization	4/1705	23/16374	0.212726	0.669173	0.591037	TLN1/EPB41L3/EPB41L1/CALR	4
GO:0051882	mitochondrial depolarization	4/1705	23/16374	0.212726	0.669173	0.591037	RACK1/P2RX7/PARP1/ATP5IF1	4
GO:0061138	morphogenesis of a branching epithelium	4/1705	23/16374	0.212726	0.669173	0.591037	NRP1/FGFR2/SOX9/SEMA3C	4
GO:0003407	neural retina development	7/1705	47/16374	0.213169	0.669732	0.591531	SMARCD3/HIPK1/TOPORS/ATP2B1/DSCAM/FJX1/RAB11FIP4	7
GO:0021953	central nervous system neuron differentiation	7/1705	47/16374	0.213169	0.669732	0.591531	MAPT/RAPGEF2/SLC4A10/FGFR2/NTRK2/PLXNA3/UQCRQ	7
GO:0016311	dephosphorylation	15/1705	115/16374	0.214669	0.671851	0.593402	PPP3CB/IMPAD1/DLC1/PGP/PTPA/PTBP1/DUSP3/PIN1/ATP1A1/YWHAB/PPP1R15A/CALM3/NSMF/PINK1/CALM1	15
GO:0032606	type I interferon production	15/1705	115/16374	0.214669	0.671851	0.593402	PTPN11/PTPRS/DDX3X/HSPD1/XRCC6/YY1/REL/SIRPA/POLR2E/RELA/DTX4/PIN1/IRAK1/ISG15/POLR2L	15
GO:0000186	activation of MAPKK activity	6/1705	39/16374	0.215693	0.671851	0.593402	MAPK1/MAP3K2/KIDINS220/CRK/CRKL/GADD45B	6
GO:0006354	DNA-templated transcription, elongation	6/1705	39/16374	0.215693	0.671851	0.593402	HNRNPU/SUPT16H/RTF1/NELFB/TCEA2/GTF2F1	6
GO:0030049	muscle filament sliding	6/1705	39/16374	0.215693	0.671851	0.593402	TPM1/TPM4/TPM3/MYL6B/VIM/MYL6	6
GO:0051261	protein depolymerization	6/1705	39/16374	0.215693	0.671851	0.593402	HDGFL3/WDR1/STMN2/FGF13/DSTN/MAP1B	6
GO:0090382	phagosome maturation	6/1705	39/16374	0.215693	0.671851	0.593402	ATP6V1B2/ATP6V1G1/P2RX7/SYT11/ATP6V0D1/ATP6V0B	6
GO:0001655	urogenital system development	5/1705	31/16374	0.216209	0.671851	0.593402	ITGA6/CRKL/FKBP4/ITGB4/SOX9	5
GO:0002027	regulation of heart rate	5/1705	31/16374	0.216209	0.671851	0.593402	PDE4D/SNTA1/SLC8A1/CALM3/CALM1	5
GO:0030534	adult behavior	5/1705	31/16374	0.216209	0.671851	0.593402	PCDH17/MAFG/CNTNAP2/NRXN2/SHANK2	5
GO:0038128	ERBB2 signaling pathway	5/1705	31/16374	0.216209	0.671851	0.593402	HSP90AA1/CPNE3/GRB2/STUB1/NRG1	5
GO:0055013	cardiac muscle cell development	5/1705	31/16374	0.216209	0.671851	0.593402	HNRNPU/SGCB/SLC8A1/OBSL1/SORBS2	5
GO:0097345	mitochondrial outer membrane permeabilization	5/1705	31/16374	0.216209	0.671851	0.593402	CHCHD10/BNIP3/BAX/HSPA1A/ATP5IF1	5
GO:0140053	mitochondrial gene expression	5/1705	31/16374	0.216209	0.671851	0.593402	MRPS21/MRPS18B/TFAM/MRPL51/MRPS34	5
GO:0051291	protein heterooligomerization	9/1705	64/16374	0.218551	0.671851	0.593402	STXBP3/SQSTM1/GRB2/SEPT9/SEPT7/TMEM120A/GLRB/SYT1/YWHAB	9
GO:0001837	epithelial to mesenchymal transition	14/1705	107/16374	0.221365	0.671851	0.593402	DDX17/DDX5/STRAP/DAG1/HDAC2/FGFR2/SDCBP/POFUT2/HNRNPAB/ADIPOR1/SOX9/TRIM28/MCRIP1/OLFM1	14
GO:0006836	neurotransmitter transport	8/1705	56/16374	0.223888	0.671851	0.593402	DNAJC5/SYNJ1/GABRA2/P2RX7/SYT11/KCNMB4/UNC13A/RIMS1	8
GO:0045445	myoblast differentiation	10/1705	73/16374	0.225595	0.671851	0.593402	DDX17/DDX5/DDIT3/ZFP36L1/AKIRIN1/BTG1/HMGCR/SOX9/ID3/LGALS1	10
GO:0008584	male gonad development	16/1705	125/16374	0.227109	0.671851	0.593402	ATRX/CSDE1/EIF2S2/TMF1/ADGRG1/HMGCS1/ACVR2A/CRKL/NCOA4/H3F3B/ADAM15/GJA1/SOX9/BAX/NUPR1/UBB	16
GO:0006622	protein targeting to lysosome	3/1705	16/16374	0.228515	0.671851	0.593402	SCARB2/SORL1/NCOA4	3
GO:0008033	tRNA processing	3/1705	16/16374	0.228515	0.671851	0.593402	TYW1B/SSB/GRSF1	3
GO:0010633	negative regulation of epithelial cell migration	3/1705	16/16374	0.228515	0.671851	0.593402	STRAP/PTPN23/ADIPOR1	3
GO:0010875	positive regulation of cholesterol efflux	3/1705	16/16374	0.228515	0.671851	0.593402	PLTP/NFKBIA/APOE	3
GO:0010934	macrophage cytokine production	3/1705	16/16374	0.228515	0.671851	0.593402	GPRC5B/CUEDC2/GAS6	3
GO:0019229	regulation of vasoconstriction	3/1705	16/16374	0.228515	0.671851	0.593402	ATP1A2/KCNMB4/ASIC2	3
GO:0019430	removal of superoxide radicals	3/1705	16/16374	0.228515	0.671851	0.593402	SOD1/DHFR/MT3	3
GO:0030042	actin filament depolymerization	3/1705	16/16374	0.228515	0.671851	0.593402	WDR1/DSTN/MICAL2	3
GO:0031643	positive regulation of myelination	3/1705	16/16374	0.228515	0.671851	0.593402	RNF10/DAG1/S100B	3
GO:0032012	regulation of ARF protein signal transduction	3/1705	16/16374	0.228515	0.671851	0.593402	IQSEC1/ARFGEF3/PSD	3
GO:0032874	positive regulation of stress-activated MAPK cascade	3/1705	16/16374	0.228515	0.671851	0.593402	STK25/HMGCR/ARL6IP5	3
GO:0035970	peptidyl-threonine dephosphorylation	3/1705	16/16374	0.228515	0.671851	0.593402	PPP2CB/PPM1E/PPM1G	3
GO:0036149	phosphatidylinositol acyl-chain remodeling	3/1705	16/16374	0.228515	0.671851	0.593402	PLA2G4C/PLA2G16/MBOAT7	3
GO:0039692	single stranded viral RNA replication via double stranded DNA intermediate	3/1705	16/16374	0.228515	0.671851	0.593402	TOP2B/FAM208A/TRIM28	3
GO:0042176	regulation of protein catabolic process	3/1705	16/16374	0.228515	0.671851	0.593402	ODC1/PSMD3/PSMD2	3
GO:0043122	regulation of I-kappaB kinase/NF-kappaB signaling	3/1705	16/16374	0.228515	0.671851	0.593402	SQSTM1/CPNE1/HSPB1	3
GO:0043604	amide biosynthetic process	3/1705	16/16374	0.228515	0.671851	0.593402	SAMD8/TNFRSF1A/RACK1	3
GO:0050870	positive regulation of T cell activation	3/1705	16/16374	0.228515	0.671851	0.593402	FAM49B/CD47/HSPD1	3
GO:0060008	Sertoli cell differentiation	3/1705	16/16374	0.228515	0.671851	0.593402	ATRX/SOX9/CST3	3
GO:0061377	mammary gland lobule development	3/1705	16/16374	0.228515	0.671851	0.593402	DDR1/PHB2/ID2	3
GO:1901379	regulation of potassium ion transmembrane transport	3/1705	16/16374	0.228515	0.671851	0.593402	DPP10/CD63/PRNP	3
GO:2000679	positive regulation of transcription regulatory region DNA binding	3/1705	16/16374	0.228515	0.671851	0.593402	PARK7/H1F0/PARP1	3
GO:0030168	platelet activation	18/1705	143/16374	0.231109	0.671851	0.593402	MAPK1/PTPN11/GNB1/STXBP3/GNG2/FLNA/TLN1/YWHAZ/STXBP1/CD9/DGKZ/APOE/GNA11/GNAS/GAS6/ACTB/HSPB1/PRKCB	18
GO:0098869	cellular oxidant detoxification	11/1705	82/16374	0.231196	0.671851	0.593402	FAM213A/MGST3/TXN/SELENOS/PARK7/SELENOT/GSTP1/APOE/SELENOW/GPX4/DHFR	11
GO:0042136	neurotransmitter biosynthetic process	9/1705	65/16374	0.232051	0.671851	0.593402	HSP90AA1/CD47/DDAH2/AKT1/CLU/SIRPA/KHSRP/RAC1/HSP90AB1	9
GO:0033036	macromolecule localization	15/1705	117/16374	0.23451	0.671851	0.593402	DNAJB6/MYCBP2/ESYT2/PDZD8/VPS51/APOO/SORL1/RACK1/SPNS1/LRP10/RAB14/PLIN2/RSL1D1/PLTP/PSAP	15
GO:0060079	excitatory postsynaptic potential	12/1705	91/16374	0.235697	0.671851	0.593402	BAIAP2/APP/NLGN2/AKT1/DLG4/P2RX7/GLRB/SEZ6/DVL1/GRIN1/RIMS1/RIMS2	12
GO:0010586	miRNA metabolic process	4/1705	24/16374	0.235824	0.671851	0.593402	DDX17/KHSRP/RELA/RAN	4
GO:0018345	protein palmitoylation	4/1705	24/16374	0.235824	0.671851	0.593402	GLUL/ABHD17B/ABHD17A/SELENOK	4
GO:0035235	ionotropic glutamate receptor signaling pathway	4/1705	24/16374	0.235824	0.671851	0.593402	APP/GRIA3/GRIN2A/GRIN1	4
GO:0042551	neuron maturation	4/1705	24/16374	0.235824	0.671851	0.593402	MTCH1/EDNRB/B4GALT6/PICK1	4
GO:0044728	DNA methylation or demethylation	4/1705	24/16374	0.235824	0.671851	0.593402	USP7/PARP1/TRIM28/MBD3	4
GO:0070296	sarcoplasmic reticulum calcium ion transport	4/1705	24/16374	0.235824	0.671851	0.593402	PDE4D/ATP2A2/CALM3/CALM1	4
GO:0097242	amyloid-beta clearance	4/1705	24/16374	0.235824	0.671851	0.593402	LRPAP1/CLU/HMGCR/APOE	4
GO:0006402	mRNA catabolic process	5/1705	32/16374	0.236003	0.671851	0.593402	RNH1/ZFP36L2/KHSRP/HSPA1B/HSPA1A	5
GO:0006487	protein N-linked glycosylation	5/1705	32/16374	0.236003	0.671851	0.593402	TMEM165/MGAT4B/DDOST/MGAT4A/MGAT3	5
GO:0007029	endoplasmic reticulum organization	5/1705	32/16374	0.236003	0.671851	0.593402	MIA3/TOR1AIP2/LNPK/SEC61A1/ATL1	5
GO:0036465	synaptic vesicle recycling	5/1705	32/16374	0.236003	0.671851	0.593402	GRIPAP1/SYNJ1/BTBD8/CANX/ACTB	5
GO:0048821	erythrocyte development	5/1705	32/16374	0.236003	0.671851	0.593402	ARID4A/PTBP3/ZBTB7A/RPS6/JMJD6	5
GO:0071354	cellular response to interleukin-6	5/1705	32/16374	0.236003	0.671851	0.593402	PTPN11/IL6ST/PTPRT/RELA/PHB	5
GO:0007193	adenylate cyclase-inhibiting G protein-coupled receptor signaling pathway	8/1705	57/16374	0.238554	0.671851	0.593402	GABBR1/GNAL/PALM/GNAI2/GNAI1/ADCY1/GPR37L1/ADCY5	8
GO:0043401	steroid hormone mediated signaling pathway	8/1705	57/16374	0.238554	0.671851	0.593402	CREBRF/PGRMC2/RHOA/NR2F1/ESRRA/NR2F2/CALR/THRA	8
GO:0045453	bone resorption	8/1705	57/16374	0.238554	0.671851	0.593402	ZNF675/P2RX7/PDK4/SNX10/RAC1/CSK/CA2/ATP6AP1	8
GO:0001188	RNA polymerase I preinitiation complex assembly	2/1705	9/16374	0.23942	0.671851	0.593402	PIH1D1/UBTF	2
GO:0003254	regulation of membrane depolarization	2/1705	9/16374	0.23942	0.671851	0.593402	FHL1/FGF12	2
GO:0006171	cAMP biosynthetic process	2/1705	9/16374	0.23942	0.671851	0.593402	ADCY1/ADCY5	2
GO:0006903	vesicle targeting	2/1705	9/16374	0.23942	0.671851	0.593402	TMED10/YKT6	2
GO:0007042	lysosomal lumen acidification	2/1705	9/16374	0.23942	0.671851	0.593402	PPT1/GRN	2
GO:0007617	mating behavior	2/1705	9/16374	0.23942	0.671851	0.593402	HDAC2/APP	2
GO:0010669	epithelial structure maintenance	2/1705	9/16374	0.23942	0.671851	0.593402	LDB2/CXADR	2
GO:0015732	prostaglandin transport	2/1705	9/16374	0.23942	0.671851	0.593402	P2RX7/ATP5PF	2
GO:0015908	fatty acid transport	2/1705	9/16374	0.23942	0.671851	0.593402	ACSL4/GOT2	2
GO:0015937	coenzyme A biosynthetic process	2/1705	9/16374	0.23942	0.671851	0.593402	PANK3/COASY	2
GO:0016999	antibiotic metabolic process	2/1705	9/16374	0.23942	0.671851	0.593402	RAC1/PINK1	2
GO:0019227	neuronal action potential propagation	2/1705	9/16374	0.23942	0.671851	0.593402	NTRK2/SCN1A	2
GO:0021694	cerebellar Purkinje cell layer formation	2/1705	9/16374	0.23942	0.671851	0.593402	HERC1/AGTPBP1	2
GO:0021884	forebrain neuron development	2/1705	9/16374	0.23942	0.671851	0.593402	RAPGEF2/NRP1	2
GO:0022417	protein maturation by protein folding	2/1705	9/16374	0.23942	0.671851	0.593402	ERO1B/CALR	2
GO:0032680	regulation of tumor necrosis factor production	2/1705	9/16374	0.23942	0.671851	0.593402	CD47/SIRPA	2
GO:0032933	SREBP signaling pathway	2/1705	9/16374	0.23942	0.671851	0.593402	ERLIN2/INSIG1	2
GO:0033194	response to hydroperoxide	2/1705	9/16374	0.23942	0.671851	0.593402	STX2/MT-ND1	2
GO:0034447	very-low-density lipoprotein particle clearance	2/1705	9/16374	0.23942	0.671851	0.593402	LRPAP1/APOE	2
GO:0035360	positive regulation of peroxisome proliferator activated receptor signaling pathway	2/1705	9/16374	0.23942	0.671851	0.593402	LMO3/FABP5	2
GO:0038166	angiotensin-activated signaling pathway	2/1705	9/16374	0.23942	0.671851	0.593402	AGTRAP/CA2	2
GO:0042423	catecholamine biosynthetic process	2/1705	9/16374	0.23942	0.671851	0.593402	VPS35/PARK7	2
GO:0043268	positive regulation of potassium ion transport	2/1705	9/16374	0.23942	0.671851	0.593402	KIF5B/FHL1	2
GO:0043281	regulation of cysteine-type endopeptidase activity involved in apoptotic process	2/1705	9/16374	0.23942	0.671851	0.593402	BEX3/EPHA7	2
GO:0043413	macromolecule glycosylation	2/1705	9/16374	0.23942	0.671851	0.593402	CHP1/MT3	2
GO:0045080	positive regulation of chemokine biosynthetic process	2/1705	9/16374	0.23942	0.671851	0.593402	APP/HMOX1	2
GO:0045722	positive regulation of gluconeogenesis	2/1705	9/16374	0.23942	0.671851	0.593402	DDB1/ARPP19	2
GO:0046394	carboxylic acid biosynthetic process	2/1705	9/16374	0.23942	0.671851	0.593402	CLTC/SUCLA2	2
GO:0046598	positive regulation of viral entry into host cell	2/1705	9/16374	0.23942	0.671851	0.593402	P4HB/LGALS1	2
GO:0048149	behavioral response to ethanol	2/1705	9/16374	0.23942	0.671851	0.593402	HDAC2/UNC79	2
GO:0050774	negative regulation of dendrite morphogenesis	2/1705	9/16374	0.23942	0.671851	0.593402	RAPGEF2/YWHAH	2
GO:0050931	pigment cell differentiation	2/1705	9/16374	0.23942	0.671851	0.593402	CD63/GNA11	2
GO:0055069	zinc ion homeostasis	2/1705	9/16374	0.23942	0.671851	0.593402	ATP13A2/MT3	2
GO:0060502	epithelial cell proliferation involved in lung morphogenesis	2/1705	9/16374	0.23942	0.671851	0.593402	FGFR2/SOX9	2
GO:0060512	prostate gland morphogenesis	2/1705	9/16374	0.23942	0.671851	0.593402	FGFR2/ID4	2
GO:0061549	sympathetic ganglion development	2/1705	9/16374	0.23942	0.671851	0.593402	FZD3/NRP1	2
GO:0070168	negative regulation of biomineral tissue development	2/1705	9/16374	0.23942	0.671851	0.593402	SOX9/GAS6	2
GO:0070417	cellular response to cold	2/1705	9/16374	0.23942	0.671851	0.593402	NFE2L1/NFKBIA	2
GO:0070970	interleukin-2 secretion	2/1705	9/16374	0.23942	0.671851	0.593402	EZR/SPTBN1	2
GO:0071225	cellular response to muramyl dipeptide	2/1705	9/16374	0.23942	0.671851	0.593402	CHMP5/VIM	2
GO:0071281	cellular response to iron ion	2/1705	9/16374	0.23942	0.671851	0.593402	HMOX1/B2M	2
GO:0071468	cellular response to acidic pH	2/1705	9/16374	0.23942	0.671851	0.593402	CHP1/RAB11B	2
GO:0071550	death-inducing signaling complex assembly	2/1705	9/16374	0.23942	0.671851	0.593402	TNFRSF1A/PARK7	2
GO:0071600	otic vesicle morphogenesis	2/1705	9/16374	0.23942	0.671851	0.593402	FGFR2/SOX9	2
GO:0071670	smooth muscle cell chemotaxis	2/1705	9/16374	0.23942	0.671851	0.593402	SLIT2/GSTP1	2
GO:0072321	chaperone-mediated protein transport	2/1705	9/16374	0.23942	0.671851	0.593402	CLIP3/TIMM13	2
GO:0086011	membrane repolarization during action potential	2/1705	9/16374	0.23942	0.671851	0.593402	FLNA/CACNA2D1	2
GO:0090129	positive regulation of synapse maturation	2/1705	9/16374	0.23942	0.671851	0.593402	ADGRL1/CAMK2B	2
GO:0097104	postsynaptic membrane assembly	2/1705	9/16374	0.23942	0.671851	0.593402	NLGN2/NRXN2	2
GO:0097119	postsynaptic density protein 95 clustering	2/1705	9/16374	0.23942	0.671851	0.593402	NLGN2/NRXN2	2
GO:0099010	modification of postsynaptic structure	2/1705	9/16374	0.23942	0.671851	0.593402	BAIAP2/RHOA	2
GO:1901699	cellular response to nitrogen compound	2/1705	9/16374	0.23942	0.671851	0.593402	NPM1/CRKL	2
GO:1903427	negative regulation of reactive oxygen species biosynthetic process	2/1705	9/16374	0.23942	0.671851	0.593402	PARK7/RHOA	2
GO:1903715	regulation of aerobic respiration	2/1705	9/16374	0.23942	0.671851	0.593402	NOP53/BNIP3	2
GO:1905288	vascular associated smooth muscle cell apoptotic process	2/1705	9/16374	0.23942	0.671851	0.593402	MFN2/ATF4	2
GO:1990416	cellular response to brain-derived neurotrophic factor stimulus	2/1705	9/16374	0.23942	0.671851	0.593402	MAPT/WASF1	2
GO:0060218	hematopoietic stem cell differentiation	11/1705	83/16374	0.243381	0.671851	0.593402	PSMC6/PSMB1/PSMD3/PSMD7/PSMB4/PSMD8/PSMD2/PSMB5/PSMA7/PSMA4/PSMB3	11
GO:0032956	regulation of actin cytoskeleton organization	7/1705	49/16374	0.244972	0.671851	0.593402	BAIAP2/CCDC88A/CRK/DLC1/RHOA/EPHA5/FAM107A	7
GO:0060395	SMAD protein signal transduction	7/1705	49/16374	0.244972	0.671851	0.593402	LNPEP/SPTBN1/SUB1/JUN/PARP1/VIM/TOB1	7
GO:0006809	nitric oxide biosynthetic process	9/1705	66/16374	0.245844	0.671851	0.593402	HSP90AA1/CD47/DDAH2/AKT1/CLU/SIRPA/KHSRP/RAC1/HSP90AB1	9
GO:0071396	cellular response to lipid	12/1705	92/16374	0.247345	0.671851	0.593402	MAPK1/MTDH/PGRMC2/AKT1/NR2F1/CLU/ESRRA/NR2F2/NFKBIA/INSIG1/IRAK1/THRA	12
GO:0043547	positive regulation of GTPase activity	35/1705	298/16374	0.248961	0.671851	0.593402	RANBP2/RAPGEF2/MAPRE2/MYO9B/HACD3/CHN1/ZC3H15/GNAO1/ITGA6/ARFGAP1/NRP1/IQSEC1/RALBP1/SYNGAP1/RACK1/DLC1/JUN/AGAP3/CDKL5/ACAP3/ARHGAP23/SEMA4D/ADAP2/SMAP2/GDI1/DOCK9/EVI5L/RANBP1/ARHGAP44/PIN1/S100A10/GIT1/RAP1GAP/STXBP5L/ARHGDIA	35
GO:1901137	carbohydrate derivative biosynthetic process	10/1705	75/16374	0.251442	0.671851	0.593402	EXTL3/DAD1/DDOST/B3GAT2/B3GAT1/ST6GAL2/ST8SIA4/B4GALT6/B3GAT3/ST6GALNAC5	10
GO:0030029	actin filament-based process	14/1705	110/16374	0.253044	0.671851	0.593402	BAIAP2/CCDC88A/CRK/ARF1/CDC42/PRKCI/DLC1/RHOA/TMSB10/EPHA5/SORBS2/BRK1/FAM107A/TMSB4X	14
GO:0021549	cerebellum development	8/1705	58/16374	0.253535	0.671851	0.593402	PTPRS/CRK/MT-CO1/CRKL/PAK1/MT-ND4/SDF4/CKB	8
GO:0007009	plasma membrane organization	5/1705	33/16374	0.256271	0.671851	0.593402	BAIAP2/SPTBN1/ATP2A2/FAT4/ANK3	5
GO:0043029	T cell homeostasis	5/1705	33/16374	0.256271	0.671851	0.593402	PPP3CB/AKT1/P2RX7/RPS6/BAX	5
GO:0043403	skeletal muscle tissue regeneration	5/1705	33/16374	0.256271	0.671851	0.593402	DAG1/MTPN/AKIRIN1/PKM/GJA1	5
GO:0099072	regulation of postsynaptic membrane neurotransmitter receptor levels	5/1705	33/16374	0.256271	0.671851	0.593402	YWHAE/PRKCI/DAG1/CPT1C/EFNB2	5
GO:1904707	positive regulation of vascular smooth muscle cell proliferation	5/1705	33/16374	0.256271	0.671851	0.593402	MEF2D/MFN2/PAK1/JUN/GNAI2	5
GO:0001736	establishment of planar polarity	3/1705	17/16374	0.257588	0.671851	0.593402	FZD3/BRSK2/BRSK1	3
GO:0003215	cardiac right ventricle morphogenesis	3/1705	17/16374	0.257588	0.671851	0.593402	SMARCD3/SOX4/SEMA3C	3
GO:0007095	mitotic G2 DNA damage checkpoint	3/1705	17/16374	0.257588	0.671851	0.593402	CDK5RAP3/BRSK1/NOP53	3
GO:0009914	hormone transport	3/1705	17/16374	0.257588	0.671851	0.593402	PTPN11/SOX11/SCG5	3
GO:0010812	negative regulation of cell-substrate adhesion	3/1705	17/16374	0.257588	0.671851	0.593402	RHOA/PTPRO/LGALS1	3
GO:0010880	regulation of release of sequestered calcium ion into cytosol by sarcoplasmic reticulum	3/1705	17/16374	0.257588	0.671851	0.593402	PDE4D/CALM3/CALM1	3
GO:0032793	positive regulation of CREB transcription factor activity	3/1705	17/16374	0.257588	0.671851	0.593402	LRP8/EPHA5/ADCY1	3
GO:0033962	cytoplasmic mRNA processing body assembly	3/1705	17/16374	0.257588	0.671851	0.593402	DDX6/DYNC1H1/CNOT6L	3
GO:0035729	cellular response to hepatocyte growth factor stimulus	3/1705	17/16374	0.257588	0.671851	0.593402	NRP1/LGMN/RELA	3
GO:0043523	regulation of neuron apoptotic process	3/1705	17/16374	0.257588	0.671851	0.593402	LANCL1/PARK7/NSMF	3
GO:0043651	linoleic acid metabolic process	3/1705	17/16374	0.257588	0.671851	0.593402	FADS1/GSTP1/FADS2	3
GO:0045777	positive regulation of blood pressure	3/1705	17/16374	0.257588	0.671851	0.593402	CNR1/ID2/ATP5PF	3
GO:0045926	negative regulation of growth	3/1705	17/16374	0.257588	0.671851	0.593402	MT2A/MT1X/MT1E	3
GO:0046457	prostanoid biosynthetic process	3/1705	17/16374	0.257588	0.671851	0.593402	PTGES3/FABP5/CBR1	3
GO:0050665	hydrogen peroxide biosynthetic process	3/1705	17/16374	0.257588	0.671851	0.593402	MT-CO2/MAOB/SOD1	3
GO:0060740	prostate gland epithelium morphogenesis	3/1705	17/16374	0.257588	0.671851	0.593402	FGFR2/ID4/SOX9	3
GO:0086012	membrane depolarization during cardiac muscle cell action potential	3/1705	17/16374	0.257588	0.671851	0.593402	ATP1A2/SLC8A1/ANK3	3
GO:1900016	negative regulation of cytokine production involved in inflammatory response	3/1705	17/16374	0.257588	0.671851	0.593402	SIRPA/CHID1/CUEDC2	3
GO:0034612	response to tumor necrosis factor	17/1705	137/16374	0.257926	0.671851	0.593402	PSMC6/TNFRSF1A/PSMB1/PSMD3/PSMD7/PSMB4/PSMD8/PSMD2/PSMB5/CDIP1/PSMA7/PSMA4/NFKBIA/BAG4/PSMB3/RELA/TMSB4X	17
GO:0006851	mitochondrial calcium ion transmembrane transport	4/1705	25/16374	0.259476	0.671851	0.593402	VDAC1/SLC25A23/PHB2/PHB	4
GO:0007212	dopamine receptor signaling pathway	4/1705	25/16374	0.259476	0.671851	0.593402	VPS35/PALM/CALY/NSG2	4
GO:0009755	hormone-mediated signaling pathway	4/1705	25/16374	0.259476	0.671851	0.593402	PTPN11/CREBRF/ADIPOR1/THRA	4
GO:0045859	regulation of protein kinase activity	4/1705	25/16374	0.259476	0.671851	0.593402	DUSP3/PTPRT/SOD1/TSPYL2	4
GO:0048468	cell development	26/1705	218/16374	0.260269	0.671851	0.593402	VAPA/HERC1/HDGFL3/MAPT/RAPGEF2/GNAO1/APP/BTBD8/WDR5/ATP2A2/ULK1/MICALL2/APOE/CNTNAP2/GJA1/RAB35/SOX9/PRMT1/ID2/B4GALT6/STX3/CSPG5/CLMN/PSD/STMN3/OPCML	26
GO:0031214	biomineral tissue development	13/1705	102/16374	0.261872	0.671851	0.593402	FAM20C/SPP1/ACVR2A/ANKH/ATF4/SLC8A1/P2RX7/ATP2B1/GJA1/SOX9/CEBPB/GAS6/ISG15	13
GO:0009749	response to glucose	10/1705	76/16374	0.264732	0.671851	0.593402	SARM1/SELENOS/GLUL/RHOA/SELENOT/PFKL/SLC8A1/PTPRN2/GJA1/RAB11B	10
GO:0007519	skeletal muscle tissue development	15/1705	120/16374	0.265588	0.671851	0.593402	DNER/MEF2D/RHOA/EMD/HMGCR/NR2F2/MAFF/ATF3/MYL6B/COL19A1/NUPR1/HOMER1/SOX11/MYL6/ZBTB18	15
GO:0030032	lamellipodium assembly	8/1705	59/16374	0.268799	0.671851	0.593402	ARPC2/CCDC88A/CDC42/AKIRIN1/SLIT2/RAC1/PTPRO/BRK1	8
GO:0048863	stem cell differentiation	19/1705	156/16374	0.268881	0.671851	0.593402	OCIAD1/HNRNPU/PSMC6/PSMB1/ZFP36L2/PSMD3/PSMD7/NOLC1/NELFB/PSMB4/PSMD8/PSMD2/PSMB5/PSMA7/PSMA4/SOX9/PSMB3/SOX11/NRG1	19
GO:0034198	cellular response to amino acid starvation	6/1705	42/16374	0.269303	0.671851	0.593402	MAPK1/SESN3/SLC38A2/ATF4/RRAGC/ATF3	6
GO:0061061	muscle structure development	6/1705	42/16374	0.269303	0.671851	0.593402	DDX17/DDX5/SMARCD3/HMGCR/H3F3B/LGALS1	6
GO:0007229	integrin-mediated signaling pathway	12/1705	94/16374	0.271246	0.671851	0.593402	PTPN11/CD47/CDC42/ITGA6/FLNA/NRP1/TLN1/ADAM15/CD63/TIMP1/ISG15/PLP1	12
GO:1990830	cellular response to leukemia inhibitory factor	12/1705	94/16374	0.271246	0.671851	0.593402	BCLAF1/HNRNPU/TLE4/SMARCA5/CACYBP/SRM/EIF4A2/SNX10/SYNGR1/NCL/SPOCK2/TWISTNB	12
GO:0010573	vascular endothelial growth factor production	5/1705	34/16374	0.276935	0.671851	0.593402	IL6ST/ADGRG1/NDRG2/ATF4/ADAMTS3	5
GO:0042059	negative regulation of epidermal growth factor receptor signaling pathway	5/1705	34/16374	0.276935	0.671851	0.593402	CDC42/GRB2/SH3KBP1/EPN1/DUSP3	5
GO:0043276	anoikis	5/1705	34/16374	0.276935	0.671851	0.593402	AKT1/NTRK2/PDK4/STK11/AES	5
GO:0043407	negative regulation of MAP kinase activity	5/1705	34/16374	0.276935	0.671851	0.593402	CDK5RAP3/SORL1/HMGCR/GSTP1/APOE	5
GO:0120039	plasma membrane bounded cell projection morphogenesis	5/1705	34/16374	0.276935	0.671851	0.593402	ALCAM/DDR1/CPNE1/PLXNA3/EPHA4	5
GO:0031589	cell-substrate adhesion	22/1705	184/16374	0.277865	0.671851	0.593402	ARPC2/CRK/CDC42/ITGA6/DAG1/FLNA/NRP1/CRKL/DLC1/RHOA/TTYH1/CSF1/RAC1/ADAM15/SPOCK2/PTPRO/S100A10/GAS6/CSPG5/DOCK5/CALR/LGALS1	22
GO:0007179	transforming growth factor beta receptor signaling pathway	20/1705	166/16374	0.278262	0.671851	0.593402	ZNF451/STRAP/ZBTB7A/SDCBP/HTRA1/SKIL/JUN/GIPC1/RHOA/STK11/STUB1/PARP1/PIN1/HSP90AB1/HSPA5/SOX11/UBC/DKK3/UBB/HSPA1A	20
GO:0000338	protein deneddylation	2/1705	10/16374	0.27992	0.671851	0.593402	COPS6/GPS1	2
GO:0001845	phagolysosome assembly	2/1705	10/16374	0.27992	0.671851	0.593402	TMEM175/P2RX7	2
GO:0002209	behavioral defense response	2/1705	10/16374	0.27992	0.671851	0.593402	APOE/GJA1	2
GO:0003149	membranous septum morphogenesis	2/1705	10/16374	0.27992	0.671851	0.593402	FGFR2/ID2	2
GO:0009651	response to salt stress	2/1705	10/16374	0.27992	0.671851	0.593402	BAX/HSP90AB1	2
GO:0010944	negative regulation of transcription by competitive promoter binding	2/1705	10/16374	0.27992	0.671851	0.593402	BHLHE41/PHB	2
GO:0010998	regulation of translational initiation by eIF2 alpha phosphorylation	2/1705	10/16374	0.27992	0.671851	0.593402	NPM1/PPP1R15B	2
GO:0018027	peptidyl-lysine dimethylation	2/1705	10/16374	0.27992	0.671851	0.593402	EHMT2/PIH1D1	2
GO:0021587	cerebellum morphogenesis	2/1705	10/16374	0.27992	0.671851	0.593402	DAB1/HSPA5	2
GO:0031113	regulation of microtubule polymerization	2/1705	10/16374	0.27992	0.671851	0.593402	CAMSAP2/MAPT	2
GO:0032464	positive regulation of protein homooligomerization	2/1705	10/16374	0.27992	0.671851	0.593402	RACK1/CLU	2
GO:0032509	endosome transport via multivesicular body sorting pathway	2/1705	10/16374	0.27992	0.671851	0.593402	SORT1/LAPTM4B	2
GO:0033197	response to vitamin E	2/1705	10/16374	0.27992	0.671851	0.593402	SRSF2/HMGCS1	2
GO:0033762	response to glucagon	2/1705	10/16374	0.27992	0.671851	0.593402	MT-CYB/QDPR	2
GO:0034244	negative regulation of transcription elongation from RNA polymerase II promoter	2/1705	10/16374	0.27992	0.671851	0.593402	HNRNPU/NELFB	2
GO:0034378	chylomicron assembly	2/1705	10/16374	0.27992	0.671851	0.593402	P4HB/APOE	2
GO:0034434	sterol esterification	2/1705	10/16374	0.27992	0.671851	0.593402	LAMTOR1/APOE	2
GO:0035646	endosome to melanosome transport	2/1705	10/16374	0.27992	0.671851	0.593402	AP3D1/CD63	2
GO:0035865	cellular response to potassium ion	2/1705	10/16374	0.27992	0.671851	0.593402	DLG4/SOD1	2
GO:0035878	nail development	2/1705	10/16374	0.27992	0.671851	0.593402	ITGA6/ITGB4	2
GO:0036336	dendritic cell migration	2/1705	10/16374	0.27992	0.671851	0.593402	GAS6/CALR	2
GO:0042538	hyperosmotic salinity response	2/1705	10/16374	0.27992	0.671851	0.593402	MT-CYB/SLC25A23	2
GO:0042670	retinal cone cell differentiation	2/1705	10/16374	0.27992	0.671851	0.593402	TOPORS/HCN1	2
GO:0044550	secondary metabolite biosynthetic process	2/1705	10/16374	0.27992	0.671851	0.593402	RAPGEF2/GIPC1	2
GO:0045577	regulation of B cell differentiation	2/1705	10/16374	0.27992	0.671851	0.593402	ZFP36L1/ZFP36L2	2
GO:0045647	negative regulation of erythrocyte differentiation	2/1705	10/16374	0.27992	0.671851	0.593402	ZFP36L1/KLF13	2
GO:0045792	negative regulation of cell size	2/1705	10/16374	0.27992	0.671851	0.593402	AKT1/RHOA	2
GO:0045953	negative regulation of natural killer cell mediated cytotoxicity	2/1705	10/16374	0.27992	0.671851	0.593402	CRK/HLA-E	2
GO:0046189	phenol-containing compound biosynthetic process	2/1705	10/16374	0.27992	0.671851	0.593402	RAPGEF2/GIPC1	2
GO:0046549	retinal cone cell development	2/1705	10/16374	0.27992	0.671851	0.593402	TOPORS/HCN1	2
GO:0048660	regulation of smooth muscle cell proliferation	2/1705	10/16374	0.27992	0.671851	0.593402	XRCC6/PDE1A	2
GO:0051247	positive regulation of protein metabolic process	2/1705	10/16374	0.27992	0.671851	0.593402	APP/MTPN	2
GO:0060306	regulation of membrane repolarization	2/1705	10/16374	0.27992	0.671851	0.593402	AKAP9/YWHAE	2
GO:0060338	regulation of type I interferon-mediated signaling pathway	2/1705	10/16374	0.27992	0.671851	0.593402	PTPN11/HSP90AB1	2
GO:0060442	branching involved in prostate gland morphogenesis	2/1705	10/16374	0.27992	0.671851	0.593402	FGFR2/FEM1B	2
GO:0060765	regulation of androgen receptor signaling pathway	2/1705	10/16374	0.27992	0.671851	0.593402	DDX5/PARK7	2
GO:0061052	negative regulation of cell growth involved in cardiac muscle cell development	2/1705	10/16374	0.27992	0.671851	0.593402	YY1/PAK1	2
GO:0071450	cellular response to oxygen radical	2/1705	10/16374	0.27992	0.671851	0.593402	SOD1/MT3	2
GO:0071609	chemokine (C-C motif) ligand 5 production	2/1705	10/16374	0.27992	0.671851	0.593402	DDX3X/SIRPA	2
GO:0086010	membrane depolarization during action potential	2/1705	10/16374	0.27992	0.671851	0.593402	YWHAH/ANK3	2
GO:0090309	positive regulation of DNA methylation-dependent heterochromatin assembly	2/1705	10/16374	0.27992	0.671851	0.593402	FAM208A/TRIM28	2
GO:0097048	dendritic cell apoptotic process	2/1705	10/16374	0.27992	0.671851	0.593402	RAPGEF2/GAS6	2
GO:0097237	cellular response to toxic substance	2/1705	10/16374	0.27992	0.671851	0.593402	PINK1/FIS1	2
GO:0097305	response to alcohol	2/1705	10/16374	0.27992	0.671851	0.593402	HDAC2/UNC79	2
GO:0099068	postsynapse assembly	2/1705	10/16374	0.27992	0.671851	0.593402	NLGN2/NRXN2	2
GO:0099566	regulation of postsynaptic cytosolic calcium ion concentration	2/1705	10/16374	0.27992	0.671851	0.593402	SLC8A1/ATP2B2	2
GO:0140052	cellular response to oxidised low-density lipoprotein particle stimulus	2/1705	10/16374	0.27992	0.671851	0.593402	MIA3/AKT1	2
GO:1900165	negative regulation of interleukin-6 secretion	2/1705	10/16374	0.27992	0.671851	0.593402	SYT11/GAS6	2
GO:1901799	negative regulation of proteasomal protein catabolic process	2/1705	10/16374	0.27992	0.671851	0.593402	GABARAPL2/HSP90AB1	2
GO:1901838	positive regulation of transcription of nucleolar large rRNA by RNA polymerase I	2/1705	10/16374	0.27992	0.671851	0.593402	NCL/PIH1D1	2
GO:1902237	positive regulation of endoplasmic reticulum stress-induced intrinsic apoptotic signaling pathway	2/1705	10/16374	0.27992	0.671851	0.593402	DDIT3/SERINC3	2
GO:1902808	positive regulation of cell cycle G1/S phase transition	2/1705	10/16374	0.27992	0.671851	0.593402	DDRGK1/PHB2	2
GO:1903800	positive regulation of production of miRNAs involved in gene silencing by miRNA	2/1705	10/16374	0.27992	0.671851	0.593402	DDX5/MAP2K2	2
GO:1904903	ESCRT III complex disassembly	2/1705	10/16374	0.27992	0.671851	0.593402	CHMP5/CHMP1A	2
GO:2000304	positive regulation of ceramide biosynthetic process	2/1705	10/16374	0.27992	0.671851	0.593402	TNFRSF1A/RACK1	2
GO:0000023	maltose metabolic process	1/1705	3/16374	0.281002	0.671851	0.593402	GAA	1
GO:0000075	cell cycle checkpoint	1/1705	3/16374	0.281002	0.671851	0.593402	SOX11	1
GO:0000103	sulfate assimilation	1/1705	3/16374	0.281002	0.671851	0.593402	PAPSS1	1
GO:0000432	positive regulation of transcription from RNA polymerase II promoter by glucose	1/1705	3/16374	0.281002	0.671851	0.593402	USF2	1
GO:0000958	mitochondrial mRNA catabolic process	1/1705	3/16374	0.281002	0.671851	0.593402	PDE12	1
GO:0001172	transcription, RNA-templated	1/1705	3/16374	0.281002	0.671851	0.593402	POLR2A	1
GO:0001951	intestinal D-glucose absorption	1/1705	3/16374	0.281002	0.671851	0.593402	EZR	1
GO:0002155	regulation of thyroid hormone mediated signaling pathway	1/1705	3/16374	0.281002	0.671851	0.593402	THRA	1
GO:0002191	cap-dependent translational initiation	1/1705	3/16374	0.281002	0.671851	0.593402	EIF4G1	1
GO:0002282	microglial cell activation involved in immune response	1/1705	3/16374	0.281002	0.671851	0.593402	GRN	1
GO:0002424	T cell mediated immune response to tumor cell	1/1705	3/16374	0.281002	0.671851	0.593402	HSPD1	1
GO:0002434	immune complex clearance	1/1705	3/16374	0.281002	0.671851	0.593402	CLU	1
GO:0002476	antigen processing and presentation of endogenous peptide antigen via MHC class Ib	1/1705	3/16374	0.281002	0.671851	0.593402	HLA-E	1
GO:0002519	natural killer cell tolerance induction	1/1705	3/16374	0.281002	0.671851	0.593402	HLA-E	1
GO:0002541	activation of plasma proteins involved in acute inflammatory response	1/1705	3/16374	0.281002	0.671851	0.593402	F3	1
GO:0002637	regulation of immunoglobulin production	1/1705	3/16374	0.281002	0.671851	0.593402	PKN1	1
GO:0002904	positive regulation of B cell apoptotic process	1/1705	3/16374	0.281002	0.671851	0.593402	BAX	1
GO:0003056	regulation of vascular smooth muscle contraction	1/1705	3/16374	0.281002	0.671851	0.593402	ATP2B1	1
GO:0003219	cardiac right ventricle formation	1/1705	3/16374	0.281002	0.671851	0.593402	SMARCD3	1
GO:0003335	corneocyte development	1/1705	3/16374	0.281002	0.671851	0.593402	PSAP	1
GO:0006114	glycerol biosynthetic process	1/1705	3/16374	0.281002	0.671851	0.593402	PGP	1
GO:0006177	GMP biosynthetic process	1/1705	3/16374	0.281002	0.671851	0.593402	IMPDH2	1
GO:0006210	thymine catabolic process	1/1705	3/16374	0.281002	0.671851	0.593402	DPYD	1
GO:0006213	pyrimidine nucleoside metabolic process	1/1705	3/16374	0.281002	0.671851	0.593402	ERH	1
GO:0006391	transcription initiation from mitochondrial promoter	1/1705	3/16374	0.281002	0.671851	0.593402	TFAM	1
GO:0006458	'de novo' protein folding	1/1705	3/16374	0.281002	0.671851	0.593402	HSPD1	1
GO:0006499	N-terminal protein myristoylation	1/1705	3/16374	0.281002	0.671851	0.593402	NMT1	1
GO:0006533	aspartate catabolic process	1/1705	3/16374	0.281002	0.671851	0.593402	GOT2	1
GO:0006679	glucosylceramide biosynthetic process	1/1705	3/16374	0.281002	0.671851	0.593402	UGCG	1
GO:0007006	mitochondrial membrane organization	1/1705	3/16374	0.281002	0.671851	0.593402	MFN2	1
GO:0007176	regulation of epidermal growth factor-activated receptor activity	1/1705	3/16374	0.281002	0.671851	0.593402	APP	1
GO:0007412	axon target recognition	1/1705	3/16374	0.281002	0.671851	0.593402	STXBP1	1
GO:0008295	spermidine biosynthetic process	1/1705	3/16374	0.281002	0.671851	0.593402	SRM	1
GO:0009757	hexose mediated signaling	1/1705	3/16374	0.281002	0.671851	0.593402	PIH1D1	1
GO:0010574	regulation of vascular endothelial growth factor production	1/1705	3/16374	0.281002	0.671851	0.593402	NDRG2	1
GO:0010593	negative regulation of lamellipodium assembly	1/1705	3/16374	0.281002	0.671851	0.593402	SLIT2	1
GO:0010643	cell communication by chemical coupling	1/1705	3/16374	0.281002	0.671851	0.593402	GJA1	1
GO:0010664	negative regulation of striated muscle cell apoptotic process	1/1705	3/16374	0.281002	0.671851	0.593402	HMGCR	1
GO:0010693	negative regulation of alkaline phosphatase activity	1/1705	3/16374	0.281002	0.671851	0.593402	SEMA4D	1
GO:0010874	regulation of cholesterol efflux	1/1705	3/16374	0.281002	0.671851	0.593402	LAMTOR1	1
GO:0010921	regulation of phosphatase activity	1/1705	3/16374	0.281002	0.671851	0.593402	CDK5RAP3	1
GO:0014016	neuroblast differentiation	1/1705	3/16374	0.281002	0.671851	0.593402	FAM19A1	1
GO:0014022	neural plate elongation	1/1705	3/16374	0.281002	0.671851	0.593402	DVL1	1
GO:0014050	negative regulation of glutamate secretion	1/1705	3/16374	0.281002	0.671851	0.593402	GRM7	1
GO:0014063	negative regulation of serotonin secretion	1/1705	3/16374	0.281002	0.671851	0.593402	MAOB	1
GO:0014839	myoblast migration involved in skeletal muscle regeneration	1/1705	3/16374	0.281002	0.671851	0.593402	AKIRIN1	1
GO:0015734	taurine transport	1/1705	3/16374	0.281002	0.671851	0.593402	LRRC8A	1
GO:0015827	tryptophan transport	1/1705	3/16374	0.281002	0.671851	0.593402	SLC3A2	1
GO:0015853	adenine transport	1/1705	3/16374	0.281002	0.671851	0.593402	SLC25A4	1
GO:0015966	diadenosine tetraphosphate biosynthetic process	1/1705	3/16374	0.281002	0.671851	0.593402	MAPK1	1
GO:0018312	peptidyl-serine ADP-ribosylation	1/1705	3/16374	0.281002	0.671851	0.593402	PARP1	1
GO:0019471	4-hydroxyproline metabolic process	1/1705	3/16374	0.281002	0.671851	0.593402	ERO1B	1
GO:0019673	GDP-mannose metabolic process	1/1705	3/16374	0.281002	0.671851	0.593402	GUK1	1
GO:0019740	nitrogen utilization	1/1705	3/16374	0.281002	0.671851	0.593402	BAX	1
GO:0021564	vagus nerve development	1/1705	3/16374	0.281002	0.671851	0.593402	PLXNA4	1
GO:0021586	pons maturation	1/1705	3/16374	0.281002	0.671851	0.593402	GRIN1	1
GO:0021815	modulation of microtubule cytoskeleton involved in cerebral cortex radial glia guided migration	1/1705	3/16374	0.281002	0.671851	0.593402	SUN2	1
GO:0021817	nucleokinesis involved in cell motility in cerebral cortex radial glia guided migration	1/1705	3/16374	0.281002	0.671851	0.593402	SUN2	1
GO:0021828	gonadotrophin-releasing hormone neuronal migration to the hypothalamus	1/1705	3/16374	0.281002	0.671851	0.593402	NRP1	1
GO:0021849	neuroblast division in subventricular zone	1/1705	3/16374	0.281002	0.671851	0.593402	NUMBL	1
GO:0021869	forebrain ventricular zone progenitor cell division	1/1705	3/16374	0.281002	0.671851	0.593402	POU3F3	1
GO:0021932	hindbrain radial glia guided cell migration	1/1705	3/16374	0.281002	0.671851	0.593402	FLNA	1
GO:0021943	formation of radial glial scaffolds	1/1705	3/16374	0.281002	0.671851	0.593402	FLNA	1
GO:0022007	convergent extension involved in neural plate elongation	1/1705	3/16374	0.281002	0.671851	0.593402	DVL1	1
GO:0022616	DNA strand elongation	1/1705	3/16374	0.281002	0.671851	0.593402	NUCKS1	1
GO:0023016	signal transduction by trans-phosphorylation	1/1705	3/16374	0.281002	0.671851	0.593402	WNK1	1
GO:0030149	sphingolipid catabolic process	1/1705	3/16374	0.281002	0.671851	0.593402	PPT1	1
GO:0030150	protein import into mitochondrial matrix	1/1705	3/16374	0.281002	0.671851	0.593402	TOMM7	1
GO:0030200	heparan sulfate proteoglycan catabolic process	1/1705	3/16374	0.281002	0.671851	0.593402	GPC1	1
GO:0030592	DNA ADP-ribosylation	1/1705	3/16374	0.281002	0.671851	0.593402	PARP1	1
GO:0031086	nuclear-transcribed mRNA catabolic process, deadenylation-independent decay	1/1705	3/16374	0.281002	0.671851	0.593402	ZFP36L1	1
GO:0031339	negative regulation of vesicle fusion	1/1705	3/16374	0.281002	0.671851	0.593402	SYT4	1
GO:0031344	regulation of cell projection organization	1/1705	3/16374	0.281002	0.671851	0.593402	SEMA4D	1
GO:0031509	subtelomeric heterochromatin assembly	1/1705	3/16374	0.281002	0.671851	0.593402	H3F3B	1
GO:0031952	regulation of protein autophosphorylation	1/1705	3/16374	0.281002	0.671851	0.593402	EPHA7	1
GO:0032053	ciliary basal body organization	1/1705	3/16374	0.281002	0.671851	0.593402	CCP110	1
GO:0032095	regulation of response to food	1/1705	3/16374	0.281002	0.671851	0.593402	MT3	1
GO:0032273	positive regulation of protein polymerization	1/1705	3/16374	0.281002	0.671851	0.593402	HSP90AA1	1
GO:0032383	regulation of intracellular cholesterol transport	1/1705	3/16374	0.281002	0.671851	0.593402	ABCA2	1
GO:0032484	Ral protein signal transduction	1/1705	3/16374	0.281002	0.671851	0.593402	RALGPS2	1
GO:0032485	regulation of Ral protein signal transduction	1/1705	3/16374	0.281002	0.671851	0.593402	RALGPS2	1
GO:0032732	positive regulation of interleukin-1 production	1/1705	3/16374	0.281002	0.671851	0.593402	HDAC2	1
GO:0032946	positive regulation of mononuclear cell proliferation	1/1705	3/16374	0.281002	0.671851	0.593402	CSF1	1
GO:0033058	directional locomotion	1/1705	3/16374	0.281002	0.671851	0.593402	GRIN2A	1
GO:0033108	mitochondrial respiratory chain complex assembly	1/1705	3/16374	0.281002	0.671851	0.593402	TFAM	1
GO:0033128	negative regulation of histone phosphorylation	1/1705	3/16374	0.281002	0.671851	0.593402	UBE2B	1
GO:0033484	nitric oxide homeostasis	1/1705	3/16374	0.281002	0.671851	0.593402	GSTP1	1
GO:0033602	negative regulation of dopamine secretion	1/1705	3/16374	0.281002	0.671851	0.593402	CNR1	1
GO:0033605	positive regulation of catecholamine secretion	1/1705	3/16374	0.281002	0.671851	0.593402	GRK2	1
GO:0034112	positive regulation of homotypic cell-cell adhesion	1/1705	3/16374	0.281002	0.671851	0.593402	ANK3	1
GO:0034165	positive regulation of toll-like receptor 9 signaling pathway	1/1705	3/16374	0.281002	0.671851	0.593402	RTN4	1
GO:0034204	lipid translocation	1/1705	3/16374	0.281002	0.671851	0.593402	ATP8A1	1
GO:0034315	regulation of Arp2/3 complex-mediated actin nucleation	1/1705	3/16374	0.281002	0.671851	0.593402	ARF1	1
GO:0034465	response to carbon monoxide	1/1705	3/16374	0.281002	0.671851	0.593402	SOD1	1
GO:0034756	regulation of iron ion transport	1/1705	3/16374	0.281002	0.671851	0.593402	B2M	1
GO:0034766	negative regulation of ion transmembrane transport	1/1705	3/16374	0.281002	0.671851	0.593402	YWHAQ	1
GO:0034767	positive regulation of ion transmembrane transport	1/1705	3/16374	0.281002	0.671851	0.593402	P2RX7	1
GO:0035553	oxidative single-stranded RNA demethylation	1/1705	3/16374	0.281002	0.671851	0.593402	ALKBH5	1
GO:0035709	memory T cell activation	1/1705	3/16374	0.281002	0.671851	0.593402	FAM49B	1
GO:0035728	response to hepatocyte growth factor	1/1705	3/16374	0.281002	0.671851	0.593402	CRK	1
GO:0035783	CD4-positive, alpha-beta T cell costimulation	1/1705	3/16374	0.281002	0.671851	0.593402	CD81	1
GO:0035898	parathyroid hormone secretion	1/1705	3/16374	0.281002	0.671851	0.593402	GNAS	1
GO:0035938	estradiol secretion	1/1705	3/16374	0.281002	0.671851	0.593402	SPP1	1
GO:0035984	cellular response to trichostatin A	1/1705	3/16374	0.281002	0.671851	0.593402	ACTR2	1
GO:0036230	granulocyte activation	1/1705	3/16374	0.281002	0.671851	0.593402	GRN	1
GO:0036315	cellular response to sterol	1/1705	3/16374	0.281002	0.671851	0.593402	INSIG1	1
GO:0038171	cannabinoid signaling pathway	1/1705	3/16374	0.281002	0.671851	0.593402	CNR1	1
GO:0039535	regulation of RIG-I signaling pathway	1/1705	3/16374	0.281002	0.671851	0.593402	NOP53	1
GO:0042278	purine nucleoside metabolic process	1/1705	3/16374	0.281002	0.671851	0.593402	MACROD2	1
GO:0042816	vitamin B6 metabolic process	1/1705	3/16374	0.281002	0.671851	0.593402	PDXK	1
GO:0042997	negative regulation of Golgi to plasma membrane protein transport	1/1705	3/16374	0.281002	0.671851	0.593402	CSK	1
GO:0043067	regulation of programmed cell death	1/1705	3/16374	0.281002	0.671851	0.593402	CST3	1
GO:0043323	positive regulation of natural killer cell degranulation	1/1705	3/16374	0.281002	0.671851	0.593402	LAMP1	1
GO:0043331	response to dsRNA	1/1705	3/16374	0.281002	0.671851	0.593402	NPM1	1
GO:0043366	beta selection	1/1705	3/16374	0.281002	0.671851	0.593402	RHOA	1
GO:0043402	glucocorticoid mediated signaling pathway	1/1705	3/16374	0.281002	0.671851	0.593402	CREBRF	1
GO:0044262	cellular carbohydrate metabolic process	1/1705	3/16374	0.281002	0.671851	0.593402	SCARB2	1
GO:0044818	mitotic G2/M transition checkpoint	1/1705	3/16374	0.281002	0.671851	0.593402	CDK5RAP3	1
GO:0045163	clustering of voltage-gated potassium channels	1/1705	3/16374	0.281002	0.671851	0.593402	CNTNAP2	1
GO:0045200	establishment of neuroblast polarity	1/1705	3/16374	0.281002	0.671851	0.593402	FGF13	1
GO:0045408	regulation of interleukin-6 biosynthetic process	1/1705	3/16374	0.281002	0.671851	0.593402	CEBPB	1
GO:0045925	positive regulation of female receptivity	1/1705	3/16374	0.281002	0.671851	0.593402	THRA	1
GO:0046320	regulation of fatty acid oxidation	1/1705	3/16374	0.281002	0.671851	0.593402	PDK4	1
GO:0046485	ether lipid metabolic process	1/1705	3/16374	0.281002	0.671851	0.593402	PLA2G16	1
GO:0046836	glycolipid transport	1/1705	3/16374	0.281002	0.671851	0.593402	GLTP	1
GO:0046883	regulation of hormone secretion	1/1705	3/16374	0.281002	0.671851	0.593402	SCG5	1
GO:0046985	positive regulation of hemoglobin biosynthetic process	1/1705	3/16374	0.281002	0.671851	0.593402	PRMT1	1
GO:0047484	regulation of response to osmotic stress	1/1705	3/16374	0.281002	0.671851	0.593402	MLC1	1
GO:0048022	negative regulation of melanin biosynthetic process	1/1705	3/16374	0.281002	0.671851	0.593402	RAPGEF2	1
GO:0048486	parasympathetic nervous system development	1/1705	3/16374	0.281002	0.671851	0.593402	PLXNA4	1
GO:0048499	synaptic vesicle membrane organization	1/1705	3/16374	0.281002	0.671851	0.593402	SYNGR1	1
GO:0048597	post-embryonic camera-type eye morphogenesis	1/1705	3/16374	0.281002	0.671851	0.593402	BAX	1
GO:0050717	positive regulation of interleukin-1 alpha secretion	1/1705	3/16374	0.281002	0.671851	0.593402	P2RX7	1
GO:0050922	negative regulation of chemotaxis	1/1705	3/16374	0.281002	0.671851	0.593402	DUSP3	1
GO:0051025	negative regulation of immunoglobulin secretion	1/1705	3/16374	0.281002	0.671851	0.593402	TMBIM6	1
GO:0051154	negative regulation of striated muscle cell differentiation	1/1705	3/16374	0.281002	0.671851	0.593402	YBX1	1
GO:0051248	negative regulation of protein metabolic process	1/1705	3/16374	0.281002	0.671851	0.593402	HSP90AB1	1
GO:0051252	regulation of RNA metabolic process	1/1705	3/16374	0.281002	0.671851	0.593402	NOVA2	1
GO:0051365	cellular response to potassium ion starvation	1/1705	3/16374	0.281002	0.671851	0.593402	JUN	1
GO:0051438	regulation of ubiquitin-protein transferase activity	1/1705	3/16374	0.281002	0.671851	0.593402	FEM1B	1
GO:0051654	establishment of mitochondrion localization	1/1705	3/16374	0.281002	0.671851	0.593402	FEZ1	1
GO:0051754	meiotic sister chromatid cohesion, centromeric	1/1705	3/16374	0.281002	0.671851	0.593402	PPP2R1A	1
GO:0051835	positive regulation of synapse structural plasticity	1/1705	3/16374	0.281002	0.671851	0.593402	FRMPD4	1
GO:0051935	glutamate reuptake	1/1705	3/16374	0.281002	0.671851	0.593402	ATP1A2	1
GO:0060003	copper ion export	1/1705	3/16374	0.281002	0.671851	0.593402	ATOX1	1
GO:0060193	positive regulation of lipase activity	1/1705	3/16374	0.281002	0.671851	0.593402	RHOA	1
GO:0060212	negative regulation of nuclear-transcribed mRNA poly(A) tail shortening	1/1705	3/16374	0.281002	0.671851	0.593402	TOB1	1
GO:0060309	elastin catabolic process	1/1705	3/16374	0.281002	0.671851	0.593402	CST3	1
GO:0060313	negative regulation of blood vessel remodeling	1/1705	3/16374	0.281002	0.671851	0.593402	CST3	1
GO:0060453	regulation of gastric acid secretion	1/1705	3/16374	0.281002	0.671851	0.593402	SGK1	1
GO:0060465	pharynx development	1/1705	3/16374	0.281002	0.671851	0.593402	CRKL	1
GO:0060523	prostate epithelial cord elongation	1/1705	3/16374	0.281002	0.671851	0.593402	FGFR2	1
GO:0060547	negative regulation of necrotic cell death	1/1705	3/16374	0.281002	0.671851	0.593402	MT3	1
GO:0060594	mammary gland specification	1/1705	3/16374	0.281002	0.671851	0.593402	FGFR2	1
GO:0060633	negative regulation of transcription initiation from RNA polymerase II promoter	1/1705	3/16374	0.281002	0.671851	0.593402	ZNF451	1
GO:0060648	mammary gland bud morphogenesis	1/1705	3/16374	0.281002	0.671851	0.593402	FGFR2	1
GO:0060688	regulation of morphogenesis of a branching structure	1/1705	3/16374	0.281002	0.671851	0.593402	FGFR2	1
GO:0060715	syncytiotrophoblast cell differentiation involved in labyrinthine layer development	1/1705	3/16374	0.281002	0.671851	0.593402	DNAJB6	1
GO:0060741	prostate gland stromal morphogenesis	1/1705	3/16374	0.281002	0.671851	0.593402	ID4	1
GO:0060743	epithelial cell maturation involved in prostate gland development	1/1705	3/16374	0.281002	0.671851	0.593402	FEM1B	1
GO:0060763	mammary duct terminal end bud growth	1/1705	3/16374	0.281002	0.671851	0.593402	CSF1	1
GO:0060838	lymphatic endothelial cell fate commitment	1/1705	3/16374	0.281002	0.671851	0.593402	NR2F2	1
GO:0060978	angiogenesis involved in coronary vascular morphogenesis	1/1705	3/16374	0.281002	0.671851	0.593402	NRP1	1
GO:0061092	positive regulation of phospholipid translocation	1/1705	3/16374	0.281002	0.671851	0.593402	ATP8A1	1
GO:0061107	seminal vesicle development	1/1705	3/16374	0.281002	0.671851	0.593402	ID4	1
GO:0061198	fungiform papilla formation	1/1705	3/16374	0.281002	0.671851	0.593402	HDAC2	1
GO:0061364	apoptotic process involved in luteolysis	1/1705	3/16374	0.281002	0.671851	0.593402	SLIT2	1
GO:0061535	glutamate secretion, neurotransmission	1/1705	3/16374	0.281002	0.671851	0.593402	STXBP1	1
GO:0061548	ganglion development	1/1705	3/16374	0.281002	0.671851	0.593402	NRP1	1
GO:0061643	chemorepulsion of axon	1/1705	3/16374	0.281002	0.671851	0.593402	UNC5C	1
GO:0061739	protein lipidation involved in autophagosome assembly	1/1705	3/16374	0.281002	0.671851	0.593402	WIPI2	1
GO:0070141	response to UV-A	1/1705	3/16374	0.281002	0.671851	0.593402	AKT1	1
GO:0070495	negative regulation of thrombin-activated receptor signaling pathway	1/1705	3/16374	0.281002	0.671851	0.593402	STMN1	1
GO:0070633	transepithelial transport	1/1705	3/16374	0.281002	0.671851	0.593402	CXADR	1
GO:0070634	transepithelial ammonium transport	1/1705	3/16374	0.281002	0.671851	0.593402	SLC12A2	1
GO:0071322	cellular response to carbohydrate stimulus	1/1705	3/16374	0.281002	0.671851	0.593402	PRKCB	1
GO:0071386	cellular response to corticosterone stimulus	1/1705	3/16374	0.281002	0.671851	0.593402	ATP2B1	1
GO:0071389	cellular response to mineralocorticoid stimulus	1/1705	3/16374	0.281002	0.671851	0.593402	RAN	1
GO:0071578	zinc ion import across plasma membrane	1/1705	3/16374	0.281002	0.671851	0.593402	SLC39A6	1
GO:0071641	negative regulation of macrophage inflammatory protein 1 alpha production	1/1705	3/16374	0.281002	0.671851	0.593402	SIRPA	1
GO:0071731	response to nitric oxide	1/1705	3/16374	0.281002	0.671851	0.593402	EGLN1	1
GO:0071733	transcriptional activation by promoter-enhancer looping	1/1705	3/16374	0.281002	0.671851	0.593402	RUVBL2	1
GO:0071801	regulation of podosome assembly	1/1705	3/16374	0.281002	0.671851	0.593402	GSN	1
GO:0071899	negative regulation of estrogen receptor binding	1/1705	3/16374	0.281002	0.671851	0.593402	RUVBL2	1
GO:0071931	positive regulation of transcription involved in G1/S transition of mitotic cell cycle	1/1705	3/16374	0.281002	0.671851	0.593402	ID2	1
GO:0072034	renal vesicle induction	1/1705	3/16374	0.281002	0.671851	0.593402	SOX9	1
GO:0072137	condensed mesenchymal cell proliferation	1/1705	3/16374	0.281002	0.671851	0.593402	FAT4	1
GO:0072190	ureter urothelium development	1/1705	3/16374	0.281002	0.671851	0.593402	SOX9	1
GO:0072191	ureter smooth muscle development	1/1705	3/16374	0.281002	0.671851	0.593402	SOX9	1
GO:0072240	metanephric DCT cell differentiation	1/1705	3/16374	0.281002	0.671851	0.593402	POU3F3	1
GO:0072422	signal transduction involved in DNA damage checkpoint	1/1705	3/16374	0.281002	0.671851	0.593402	PRPF19	1
GO:0072717	cellular response to actinomycin D	1/1705	3/16374	0.281002	0.671851	0.593402	RPL23	1
GO:0072718	response to cisplatin	1/1705	3/16374	0.281002	0.671851	0.593402	NUCB1	1
GO:0086048	membrane depolarization during bundle of His cell action potential	1/1705	3/16374	0.281002	0.671851	0.593402	CACNA2D1	1
GO:0090043	regulation of tubulin deacetylation	1/1705	3/16374	0.281002	0.671851	0.593402	TADA3	1
GO:0090230	regulation of centromere complex assembly	1/1705	3/16374	0.281002	0.671851	0.593402	H3F3B	1
GO:0090259	regulation of retinal ganglion cell axon guidance	1/1705	3/16374	0.281002	0.671851	0.593402	NRP1	1
GO:0090261	positive regulation of inclusion body assembly	1/1705	3/16374	0.281002	0.671851	0.593402	CDC34	1
GO:0090292	nuclear matrix anchoring at nuclear membrane	1/1705	3/16374	0.281002	0.671851	0.593402	SUN2	1
GO:0090360	platelet-derived growth factor production	1/1705	3/16374	0.281002	0.671851	0.593402	NDRG2	1
GO:0090716	adaptive immune memory response	1/1705	3/16374	0.281002	0.671851	0.593402	CD81	1
GO:0097112	gamma-aminobutyric acid receptor clustering	1/1705	3/16374	0.281002	0.671851	0.593402	GLRB	1
GO:0097176	epoxide metabolic process	1/1705	3/16374	0.281002	0.671851	0.593402	EPHX1	1
GO:0097374	sensory neuron axon guidance	1/1705	3/16374	0.281002	0.671851	0.593402	NRP1	1
GO:0097477	lateral motor column neuron migration	1/1705	3/16374	0.281002	0.671851	0.593402	DAB1	1
GO:0098840	protein transport along microtubule	1/1705	3/16374	0.281002	0.671851	0.593402	KIF1A	1
GO:0098903	regulation of membrane repolarization during action potential	1/1705	3/16374	0.281002	0.671851	0.593402	CACNA2D1	1
GO:0098904	regulation of AV node cell action potential	1/1705	3/16374	0.281002	0.671851	0.593402	CXADR	1
GO:0098908	regulation of neuronal action potential	1/1705	3/16374	0.281002	0.671851	0.593402	FGF12	1
GO:0099542	trans-synaptic signaling by endocannabinoid	1/1705	3/16374	0.281002	0.671851	0.593402	FABP5	1
GO:0099557	trans-synaptic signaling by trans-synaptic complex, modulating synaptic transmission	1/1705	3/16374	0.281002	0.671851	0.593402	NPTN	1
GO:0150020	basal dendrite arborization	1/1705	3/16374	0.281002	0.671851	0.593402	NRP1	1
GO:1900042	positive regulation of interleukin-2 secretion	1/1705	3/16374	0.281002	0.671851	0.593402	SPTBN1	1
GO:1900449	regulation of glutamate receptor signaling pathway	1/1705	3/16374	0.281002	0.671851	0.593402	PRNP	1
GO:1900451	positive regulation of glutamate receptor signaling pathway	1/1705	3/16374	0.281002	0.671851	0.593402	UNC13A	1
GO:1900746	regulation of vascular endothelial growth factor signaling pathway	1/1705	3/16374	0.281002	0.671851	0.593402	CD63	1
GO:1901031	regulation of response to reactive oxygen species	1/1705	3/16374	0.281002	0.671851	0.593402	SESN3	1
GO:1901315	negative regulation of histone H2A K63-linked ubiquitination	1/1705	3/16374	0.281002	0.671851	0.593402	OTUB1	1
GO:1901536	negative regulation of DNA demethylation	1/1705	3/16374	0.281002	0.671851	0.593402	TRIM28	1
GO:1901660	calcium ion export	1/1705	3/16374	0.281002	0.671851	0.593402	YWHAE	1
GO:1901671	positive regulation of superoxide dismutase activity	1/1705	3/16374	0.281002	0.671851	0.593402	PARK7	1
GO:1901837	negative regulation of transcription of nucleolar large rRNA by RNA polymerase I	1/1705	3/16374	0.281002	0.671851	0.593402	NOP53	1
GO:1902164	positive regulation of DNA damage response, signal transduction by p53 class mediator resulting in transcription of p21 class mediator	1/1705	3/16374	0.281002	0.671851	0.593402	RPL26	1
GO:1902174	positive regulation of keratinocyte apoptotic process	1/1705	3/16374	0.281002	0.671851	0.593402	GSN	1
GO:1902268	negative regulation of polyamine transmembrane transport	1/1705	3/16374	0.281002	0.671851	0.593402	OAZ2	1
GO:1902287	semaphorin-plexin signaling pathway involved in axon guidance	1/1705	3/16374	0.281002	0.671851	0.593402	NRP1	1
GO:1902309	negative regulation of peptidyl-serine dephosphorylation	1/1705	3/16374	0.281002	0.671851	0.593402	YWHAE	1
GO:1902339	positive regulation of apoptotic process involved in morphogenesis	1/1705	3/16374	0.281002	0.671851	0.593402	TNFRSF1A	1
GO:1902445	regulation of mitochondrial membrane permeability involved in programmed necrotic cell death	1/1705	3/16374	0.281002	0.671851	0.593402	BAX	1
GO:1902455	negative regulation of stem cell population maintenance	1/1705	3/16374	0.281002	0.671851	0.593402	ZNF706	1
GO:1902564	negative regulation of neutrophil activation	1/1705	3/16374	0.281002	0.671851	0.593402	GRN	1
GO:1902661	positive regulation of glucose mediated signaling pathway	1/1705	3/16374	0.281002	0.671851	0.593402	PIH1D1	1
GO:1902667	regulation of axon guidance	1/1705	3/16374	0.281002	0.671851	0.593402	MYCBP2	1
GO:1902692	regulation of neuroblast proliferation	1/1705	3/16374	0.281002	0.671851	0.593402	FAM19A1	1
GO:1902751	positive regulation of cell cycle G2/M phase transition	1/1705	3/16374	0.281002	0.671851	0.593402	NPM1	1
GO:1902803	regulation of synaptic vesicle transport	1/1705	3/16374	0.281002	0.671851	0.593402	PINK1	1
GO:1902896	terminal web assembly	1/1705	3/16374	0.281002	0.671851	0.593402	EZR	1
GO:1902951	negative regulation of dendritic spine maintenance	1/1705	3/16374	0.281002	0.671851	0.593402	PRNP	1
GO:1902992	negative regulation of amyloid precursor protein catabolic process	1/1705	3/16374	0.281002	0.671851	0.593402	PRNP	1
GO:1902995	positive regulation of phospholipid efflux	1/1705	3/16374	0.281002	0.671851	0.593402	APOE	1
GO:1903375	facioacoustic ganglion development	1/1705	3/16374	0.281002	0.671851	0.593402	NRP1	1
GO:1903614	negative regulation of protein tyrosine phosphatase activity	1/1705	3/16374	0.281002	0.671851	0.593402	GNAI2	1
GO:1903615	positive regulation of protein tyrosine phosphatase activity	1/1705	3/16374	0.281002	0.671851	0.593402	SLC39A10	1
GO:1903660	negative regulation of complement-dependent cytotoxicity	1/1705	3/16374	0.281002	0.671851	0.593402	HSP90AB1	1
GO:1903862	positive regulation of oxidative phosphorylation	1/1705	3/16374	0.281002	0.671851	0.593402	NUPR1	1
GO:1903894	regulation of IRE1-mediated unfolded protein response	1/1705	3/16374	0.281002	0.671851	0.593402	HSPA5	1
GO:1903895	negative regulation of IRE1-mediated unfolded protein response	1/1705	3/16374	0.281002	0.671851	0.593402	HSPA5	1
GO:1903984	positive regulation of TRAIL-activated apoptotic signaling pathway	1/1705	3/16374	0.281002	0.671851	0.593402	ATF3	1
GO:1904117	cellular response to vasopressin	1/1705	3/16374	0.281002	0.671851	0.593402	RANGAP1	1
GO:1904154	positive regulation of retrograde protein transport, ER to cytosol	1/1705	3/16374	0.281002	0.671851	0.593402	BCAP31	1
GO:1904219	positive regulation of CDP-diacylglycerol-serine O-phosphatidyltransferase activity	1/1705	3/16374	0.281002	0.671851	0.593402	SERINC1	1
GO:1904222	positive regulation of serine C-palmitoyltransferase activity	1/1705	3/16374	0.281002	0.671851	0.593402	SERINC1	1
GO:1904378	maintenance of unfolded protein involved in ERAD pathway	1/1705	3/16374	0.281002	0.671851	0.593402	BAG6	1
GO:1904395	positive regulation of skeletal muscle acetylcholine-gated channel clustering	1/1705	3/16374	0.281002	0.671851	0.593402	MESD	1
GO:1904582	positive regulation of intracellular mRNA localization	1/1705	3/16374	0.281002	0.671851	0.593402	ZFP36L1	1
GO:1904693	midbrain morphogenesis	1/1705	3/16374	0.281002	0.671851	0.593402	FZD3	1
GO:1904694	negative regulation of vascular smooth muscle contraction	1/1705	3/16374	0.281002	0.671851	0.593402	DOCK5	1
GO:1904749	regulation of protein localization to nucleolus	1/1705	3/16374	0.281002	0.671851	0.593402	GLUL	1
GO:1904959	regulation of cytochrome-c oxidase activity	1/1705	3/16374	0.281002	0.671851	0.593402	PHB2	1
GO:1905150	regulation of voltage-gated sodium channel activity	1/1705	3/16374	0.281002	0.671851	0.593402	FGF12	1
GO:1905224	clathrin-coated pit assembly	1/1705	3/16374	0.281002	0.671851	0.593402	SYT11	1
GO:1905312	positive regulation of cardiac neural crest cell migration involved in outflow tract morphogenesis	1/1705	3/16374	0.281002	0.671851	0.593402	SEMA3C	1
GO:1905636	positive regulation of RNA polymerase II regulatory region sequence-specific DNA binding	1/1705	3/16374	0.281002	0.671851	0.593402	DDRGK1	1
GO:1990418	response to insulin-like growth factor stimulus	1/1705	3/16374	0.281002	0.671851	0.593402	AKT1	1
GO:1990737	response to manganese-induced endoplasmic reticulum stress	1/1705	3/16374	0.281002	0.671851	0.593402	ATF4	1
GO:1990928	response to amino acid starvation	1/1705	3/16374	0.281002	0.671851	0.593402	LARP1	1
GO:2000050	regulation of non-canonical Wnt signaling pathway	1/1705	3/16374	0.281002	0.671851	0.593402	DAAM2	1
GO:2000138	positive regulation of cell proliferation involved in heart morphogenesis	1/1705	3/16374	0.281002	0.671851	0.593402	SOX9	1
GO:2000172	regulation of branching morphogenesis of a nerve	1/1705	3/16374	0.281002	0.671851	0.593402	RTN4	1
GO:2000619	negative regulation of histone H4-K16 acetylation	1/1705	3/16374	0.281002	0.671851	0.593402	PIH1D1	1
GO:2000630	positive regulation of miRNA metabolic process	1/1705	3/16374	0.281002	0.671851	0.593402	RELA	1
GO:2000670	positive regulation of dendritic cell apoptotic process	1/1705	3/16374	0.281002	0.671851	0.593402	RAPGEF2	1
GO:2001016	positive regulation of skeletal muscle cell differentiation	1/1705	3/16374	0.281002	0.671851	0.593402	GPC1	1
GO:2001170	negative regulation of ATP biosynthetic process	1/1705	3/16374	0.281002	0.671851	0.593402	PARP1	1
GO:2001190	positive regulation of T cell activation via T cell receptor contact with antigen bound to MHC molecule on antigen presenting cell	1/1705	3/16374	0.281002	0.671851	0.593402	CD81	1
GO:2001225	regulation of chloride transport	1/1705	3/16374	0.281002	0.671851	0.593402	CA2	1
GO:2001247	positive regulation of phosphatidylcholine biosynthetic process	1/1705	3/16374	0.281002	0.671851	0.593402	ACSL3	1
GO:2001258	negative regulation of cation channel activity	1/1705	3/16374	0.281002	0.671851	0.593402	FGF12	1
GO:0009100	glycoprotein metabolic process	11/1705	86/16374	0.281239	0.672099	0.593622	EXTL3/DAD1/DDOST/B3GAT2/PCSK6/B3GAT1/ST6GAL2/ST8SIA4/B4GALT6/B3GAT3/ST6GALNAC5	11
GO:0032355	response to estradiol	12/1705	95/16374	0.28347	0.675894	0.596973	SLC6A1/STXBP1/ESRRA/CRYAB/NR2F2/GSTP1/GJA1/MAP1B/CST3/GPX4/CALR/MBD3	12
GO:0006906	vesicle fusion	4/1705	26/16374	0.283556	0.675894	0.596973	KIF5B/STXBP1/VAMP3/SYT4	4
GO:0021591	ventricular system development	4/1705	26/16374	0.283556	0.675894	0.596973	RAPGEF2/SEMA6D/NUMBL/MBOAT7	4
GO:0030206	chondroitin sulfate biosynthetic process	4/1705	26/16374	0.283556	0.675894	0.596973	BCAN/NCAN/CSPG5/CHSY3	4
GO:0006006	glucose metabolic process	14/1705	113/16374	0.286279	0.675894	0.596973	RANBP2/DDB1/FAM3C/NISCH/NFE2L1/SELENOS/AKT1/FABP5/PGP/ARPP19/PDK4/GAA/ADIPOR1/DCXR	14
GO:0001832	blastocyst growth	3/1705	18/16374	0.287108	0.675894	0.596973	RTF1/PRPF19/SBDS	3
GO:0003094	glomerular filtration	3/1705	18/16374	0.287108	0.675894	0.596973	GJA1/PTPRO/GAS6	3
GO:0006337	nucleosome disassembly	3/1705	18/16374	0.287108	0.675894	0.596973	SUPT16H/SMARCD3/SET	3
GO:0007252	I-kappaB phosphorylation	3/1705	18/16374	0.287108	0.675894	0.596973	DDRGK1/AKT1/SIRPA	3
GO:0007398	ectoderm development	3/1705	18/16374	0.287108	0.675894	0.596973	ITGA6/STX2/AMER2	3
GO:0010824	regulation of centrosome duplication	3/1705	18/16374	0.287108	0.675894	0.596973	CHMP5/CHMP1A/FBXW5	3
GO:0014911	positive regulation of smooth muscle cell migration	3/1705	18/16374	0.287108	0.675894	0.596973	CRK/NRP1/SEMA6D	3
GO:0016486	peptide hormone processing	3/1705	18/16374	0.287108	0.675894	0.596973	PCSK6/PCSK1N/SCG5	3
GO:0016569	covalent chromatin modification	3/1705	18/16374	0.287108	0.675894	0.596973	FAM208A/UBE2N/TRIM28	3
GO:0032607	interferon-alpha production	3/1705	18/16374	0.287108	0.675894	0.596973	PTPRS/HSPD1/AZI2	3
GO:0035272	exocrine system development	3/1705	18/16374	0.287108	0.675894	0.596973	FGFR2/SOX9/CST3	3
GO:0042789	mRNA transcription by RNA polymerase II	3/1705	18/16374	0.287108	0.675894	0.596973	DDIT3/FLNA/ATF4	3
GO:0046470	phosphatidylcholine metabolic process	3/1705	18/16374	0.287108	0.675894	0.596973	ACSL3/LPCAT1/PNPLA6	3
GO:0048557	embryonic digestive tract morphogenesis	3/1705	18/16374	0.287108	0.675894	0.596973	FGFR2/ID2/SOX11	3
GO:0050730	regulation of peptidyl-tyrosine phosphorylation	3/1705	18/16374	0.287108	0.675894	0.596973	APP/EPHA7/PRNP	3
GO:0060317	cardiac epithelial to mesenchymal transition	3/1705	18/16374	0.287108	0.675894	0.596973	ADAM15/RTN4/OLFM1	3
GO:0060444	branching involved in mammary gland duct morphogenesis	3/1705	18/16374	0.287108	0.675894	0.596973	DDR1/CSF1/PHB2	3
GO:0060749	mammary gland alveolus development	3/1705	18/16374	0.287108	0.675894	0.596973	DDR1/PHB2/ID2	3
GO:0061756	leukocyte adhesion to vascular endothelial cell	3/1705	18/16374	0.287108	0.675894	0.596973	RHOA/RELA/IRAK1	3
GO:0071318	cellular response to ATP	3/1705	18/16374	0.287108	0.675894	0.596973	P2RX7/SOD1/HSP90B1	3
GO:0071404	cellular response to low-density lipoprotein particle stimulus	3/1705	18/16374	0.287108	0.675894	0.596973	HMGCS1/CD9/CD81	3
GO:0090201	negative regulation of release of cytochrome c from mitochondria	3/1705	18/16374	0.287108	0.675894	0.596973	LMNA/AKT1/CLU	3
GO:1903131	mononuclear cell differentiation	3/1705	18/16374	0.287108	0.675894	0.596973	ZFP36L1/JUN/CSF1	3
GO:1903514	release of sequestered calcium ion into cytosol by endoplasmic reticulum	3/1705	18/16374	0.287108	0.675894	0.596973	PDE4D/CALM3/CALM1	3
GO:1904385	cellular response to angiotensin	3/1705	18/16374	0.287108	0.675894	0.596973	AGTRAP/RELA/CA2	3
GO:1904706	negative regulation of vascular smooth muscle cell proliferation	3/1705	18/16374	0.287108	0.675894	0.596973	TPM1/HMOX1/GSTP1	3
GO:2000114	regulation of establishment of cell polarity	3/1705	18/16374	0.287108	0.675894	0.596973	RACK1/RNF41/SHTN1	3
GO:0021915	neural tube development	6/1705	43/16374	0.287867	0.677051	0.597995	ZFP36L1/ITPK1/SOX4/DVL1/SOX11/SEMA3C	6
GO:0050714	positive regulation of protein secretion	6/1705	43/16374	0.287867	0.677051	0.597995	EZR/ARF1/PPIA/ATP13A2/APBB1/FRMD4A	6
GO:0070838	divalent metal ion transport	9/1705	69/16374	0.288748	0.67849	0.599267	GNAO1/CACNA2D1/RHOA/GNAI2/ATP2B1/GJA1/HOMER1/CAMK2B/CACNA1B	9
GO:1902476	chloride transmembrane transport	9/1705	69/16374	0.288748	0.67849	0.599267	CLCN7/GABRA2/TTYH3/TTYH1/TTYH2/CLCN4/GLRB/PCYOX1/GABRB3	9
GO:0006796	phosphate-containing compound metabolic process	10/1705	78/16374	0.291943	0.685042	0.605053	PTGES3/ARF1/ITGA6/APP/NRP1/SDCBP/DYNLL1/DSCAM/PPP1R14B/PTPRD	10
GO:0035108	limb morphogenesis	10/1705	78/16374	0.291943	0.685042	0.605053	LNPK/HDAC2/FGFR2/IMPAD1/MEGF8/GJA1/SOX9/SOX4/SOX11/SEMA3C	10
GO:0048144	fibroblast proliferation	10/1705	78/16374	0.291943	0.685042	0.605053	JUN/FOSL2/EMD/S100A6/GSTP1/FTH1/CTC1/BAX/NUPR1/GAS6	10
GO:0003012	muscle system process	7/1705	52/16374	0.295111	0.691833	0.611052	TPM1/TPM4/ENO1/TPM3/MYL6B/VIM/MYL6	7
GO:0060135	maternal process involved in female pregnancy	7/1705	52/16374	0.295111	0.691833	0.611052	MAPK1/SPP1/BSG/GJA1/CNR1/CTSB/JUNB	7
GO:0007254	JNK cascade	20/1705	168/16374	0.296817	0.695438	0.614235	MAP3K2/HACD3/UBE2N/APP/SDCBP/PKN1/CRKL/AKT1/MAP3K10/ZNF675/SIRPA/GPS1/RAP2A/DUSP3/RASSF2/IRAK1/UBC/GADD45B/PINK1/UBB	20
GO:0048762	mesenchymal cell differentiation	13/1705	105/16374	0.296958	0.695438	0.614235	STRAP/DAG1/HDAC2/FGFR2/SDCBP/NOLC1/POFUT2/ADIPOR1/SOX9/MCRIP1/SOX11/NRG1/OLFM1	13
GO:0006139	nucleobase-containing compound metabolic process	5/1705	35/16374	0.297918	0.695438	0.614235	SLC23A2/CRMP1/DPYSL2/ERH/TRIM28	5
GO:0006361	transcription initiation from RNA polymerase I promoter	5/1705	35/16374	0.297918	0.695438	0.614235	POLR2E/PIH1D1/UBTF/TWISTNB/POLR2L	5
GO:0010033	response to organic substance	5/1705	35/16374	0.297918	0.695438	0.614235	SQLE/PPP2R1A/RELA/SOD1/AES	5
GO:0019985	translesion synthesis	5/1705	35/16374	0.297918	0.695438	0.614235	POLD2/FAAP20/ISG15/UBC/UBB	5
GO:0022610	biological adhesion	15/1705	123/16374	0.298026	0.695438	0.614235	MIA3/TPM1/ADGRG1/ADAM22/CD164/PDE3B/SEMA4D/PPP2R1A/GSN/DSCAM/DAB1/BAG4/SOX9/STX3/ARHGDIA	15
GO:0023014	signal transduction by protein phosphorylation	16/1705	132/16374	0.298139	0.695438	0.614235	LAMTOR1/DAG1/SYNGAP1/GRB2/FGFR2/TIMP2/NTRK2/P2RX7/RNF41/DUSP3/GSTP1/NENF/RIT2/ATP6AP2/GPR37L1/PSAP	16
GO:0016573	histone acetylation	9/1705	70/16374	0.303474	0.695438	0.614235	EID1/TAF7/CTBP1/KAT2A/NOC2L/RUVBL2/PIH1D1/SET/MBD3	9
GO:0014020	primary neural tube formation	10/1705	79/16374	0.305823	0.695438	0.614235	FZD3/DEAF1/PLXNB2/PRKACB/DLC1/KAT2A/IFT57/LMO4/TMED2/RPS7	10
GO:0006476	protein deacetylation	6/1705	44/16374	0.306689	0.695438	0.614235	AKAP8L/MAPT/CTBP1/HDAC5/TADA3/BEX4	6
GO:0032608	interferon-beta production	6/1705	44/16374	0.306689	0.695438	0.614235	PTPN11/PTPRS/DDX3X/YY1/REL/SIRPA	6
GO:0072678	T cell migration	6/1705	44/16374	0.306689	0.695438	0.614235	WNK1/CRK/APP/CRKL/RHOA/SELENOK	6
GO:0071222	cellular response to lipopolysaccharide	18/1705	151/16374	0.307767	0.695438	0.614235	MAPK1/MTDH/SELENOS/PABPN1/PDE4D/AKT1/RHOA/CHMP5/SIRPA/HDAC5/LITAF/EDNRB/NFKBIA/GSTP1/CEBPB/RELA/VIM/IRAK1	18
GO:0003073	regulation of systemic arterial blood pressure	4/1705	27/16374	0.307945	0.695438	0.614235	WNK1/NR2F2/NCALD/GPR37L1	4
GO:0006099	tricarboxylic acid cycle	4/1705	27/16374	0.307945	0.695438	0.614235	SUCLA2/IDH2/CS/MDH2	4
GO:0030511	positive regulation of transforming growth factor beta receptor signaling pathway	4/1705	27/16374	0.307945	0.695438	0.614235	SDCBP/GIPC1/STK11/HSP90AB1	4
GO:0032757	positive regulation of interleukin-8 production	4/1705	27/16374	0.307945	0.695438	0.614235	DDIT3/PARK7/HSPA1B/HSPA1A	4
GO:0035567	non-canonical Wnt signaling pathway	4/1705	27/16374	0.307945	0.695438	0.614235	CSNK1D/DAAM2/DVL1/CSNK1E	4
GO:0035767	endothelial cell chemotaxis	4/1705	27/16374	0.307945	0.695438	0.614235	NRP1/LGMN/HSPB1/TMSB4X	4
GO:0036151	phosphatidylcholine acyl-chain remodeling	4/1705	27/16374	0.307945	0.695438	0.614235	LPCAT1/DBI/PLA2G4C/PLA2G16	4
GO:0042417	dopamine metabolic process	4/1705	27/16374	0.307945	0.695438	0.614235	VPS35/PARK7/MAOB/GRIN2A	4
GO:0042982	amyloid precursor protein metabolic process	4/1705	27/16374	0.307945	0.695438	0.614235	APOE/UNC13A/ITM2B/PRNP	4
GO:0043200	response to amino acid	4/1705	27/16374	0.307945	0.695438	0.614235	RHOA/RRAGC/GSTP1/RELA	4
GO:0060441	epithelial tube branching involved in lung morphogenesis	4/1705	27/16374	0.307945	0.695438	0.614235	DAG1/FGFR2/KRAS/SOX9	4
GO:0061049	cell growth involved in cardiac muscle cell development	4/1705	27/16374	0.307945	0.695438	0.614235	YY1/PAK1/SORBS2/PIN1	4
GO:1902110	positive regulation of mitochondrial membrane permeability involved in apoptotic process	4/1705	27/16374	0.307945	0.695438	0.614235	CHCHD10/BAX/HSPA1A/ATP5IF1	4
GO:0002573	myeloid leukocyte differentiation	13/1705	106/16374	0.308945	0.695438	0.614235	FAM213A/ZFP36L1/TOB2/JUN/ZNF675/ESRRA/CSF1/CEBPB/RASSF2/ID2/GNAS/CA2/TMEM178A	13
GO:0006260	DNA replication	23/1705	197/16374	0.312165	0.695438	0.614235	NAP1L1/NFIC/RBBP6/NUCKS1/NFIX/CCDC88A/SUPT16H/SMC3/JUN/CACYBP/EHMT2/PURA/POLD2/PPP2R1A/RAC1/SSRP1/TNFAIP1/CTC1/CDC34/SET/ID3/CST3/TSPYL2	23
GO:0007584	response to nutrient	8/1705	62/16374	0.315988	0.695438	0.614235	ACSL3/ACSL4/DAD1/PKM/GNAI2/HMGCR/CNR1/COX4I1	8
GO:0046323	glucose import	8/1705	62/16374	0.315988	0.695438	0.614235	PTPN11/SORT1/STXBP3/PRKCI/SELENOS/AKT1/ARPP19/PEA15	8
GO:0042493	response to drug	26/1705	225/16374	0.316541	0.695438	0.614235	UBE2B/FZD3/ABCA3/SRP72/RPN2/HDAC2/HMGCS1/PLIN2/DAD1/TIMP2/MT-ND1/LRP8/UNC79/DAB1/VEGFB/MAP1B/SOD1/GNAS/S100A10/SRP14/ATP1A1/B2M/CALR/SEMA3C/ABCA2/LGALS1	26
GO:0006893	Golgi to plasma membrane transport	3/1705	19/16374	0.316862	0.695438	0.614235	ACSL3/RACK1/CSK	3
GO:0022010	central nervous system myelination	3/1705	19/16374	0.316862	0.695438	0.614235	ID4/CLU/B4GALT6	3
GO:0043393	regulation of protein binding	3/1705	19/16374	0.316862	0.695438	0.614235	CRK/SMARCD3/HDAC5	3
GO:0044403	symbiotic process	3/1705	19/16374	0.316862	0.695438	0.614235	DDB1/HSPD1/SMC3	3
GO:0045995	regulation of embryonic development	3/1705	19/16374	0.316862	0.695438	0.614235	RAB14/BAG6/CCSAP	3
GO:1901800	positive regulation of proteasomal protein catabolic process	3/1705	19/16374	0.316862	0.695438	0.614235	PSMC6/DDRGK1/NUPR1	3
GO:0006919	activation of cysteine-type endopeptidase activity involved in apoptotic process	9/1705	71/16374	0.318372	0.695438	0.614235	MAPT/HSPD1/F3/RACK1/DLC1/IFT57/MTCH1/BEX3/BAX	9
GO:0032868	response to insulin	17/1705	143/16374	0.318787	0.695438	0.614235	BAIAP2/SORT1/STXBP3/SESN3/GRB2/AKT1/ATP6V1B2/ATP6V1G1/ESRRA/ATP2B1/PDK4/ATP6V0D1/GOT2/RELA/ATP6V0B/VGF/ATP6AP1	17
GO:0106106	cold-induced thermogenesis	17/1705	143/16374	0.318787	0.695438	0.614235	DYNC1H1/LNPEP/DDIT3/GATM/MFN2/PRKAB2/FABP5/ATF4/STK11/PLCL1/ADIPOR1/GJA1/CEBPB/GNAS/NOVA2/SCD/THRA	17
GO:1903351	cellular response to dopamine	5/1705	36/16374	0.319144	0.695438	0.614235	MAPK1/HDAC2/ATF4/CALY/NSG2	5
GO:0000723	telomere maintenance	10/1705	80/16374	0.319858	0.695438	0.614235	ATRX/HNRNPA2B1/MAPK1/PTGES3/USP7/XRCC6/POLD2/TERF2IP/PARP1/CTC1	10
GO:0000244	spliceosomal tri-snRNP complex assembly	2/1705	11/16374	0.320237	0.695438	0.614235	PRPF19/CD2BP2	2
GO:0000959	mitochondrial RNA metabolic process	2/1705	11/16374	0.320237	0.695438	0.614235	CHCHD10/TFAM	2
GO:0003334	keratinocyte development	2/1705	11/16374	0.320237	0.695438	0.614235	FOSL2/PSAP	2
GO:0006111	regulation of gluconeogenesis	2/1705	11/16374	0.320237	0.695438	0.614235	RANBP2/SELENOS	2
GO:0006582	melanin metabolic process	2/1705	11/16374	0.320237	0.695438	0.614235	RAPGEF2/GIPC1	2
GO:0006940	regulation of smooth muscle contraction	2/1705	11/16374	0.320237	0.695438	0.614235	ATP1A2/KCNB2	2
GO:0007100	mitotic centrosome separation	2/1705	11/16374	0.320237	0.695438	0.614235	KIF3B/MAP9	2
GO:0009311	oligosaccharide metabolic process	2/1705	11/16374	0.320237	0.695438	0.614235	ST6GAL2/ST8SIA4	2
GO:0018095	protein polyglutamylation	2/1705	11/16374	0.320237	0.695438	0.614235	TTLL7/CFAP20	2
GO:0019371	cyclooxygenase pathway	2/1705	11/16374	0.320237	0.695438	0.614235	PTGES3/CBR1	2
GO:0030278	regulation of ossification	2/1705	11/16374	0.320237	0.695438	0.614235	MAPK1/CSF1	2
GO:0031269	pseudopodium assembly	2/1705	11/16374	0.320237	0.695438	0.614235	CDC42/CDC42EP4	2
GO:0031274	positive regulation of pseudopodium assembly	2/1705	11/16374	0.320237	0.695438	0.614235	CDC42/CDC42EP4	2
GO:0031987	locomotion involved in locomotory behavior	2/1705	11/16374	0.320237	0.695438	0.614235	PPP3CB/VPS35	2
GO:0032099	negative regulation of appetite	2/1705	11/16374	0.320237	0.695438	0.614235	NUCB2/NENF	2
GO:0032310	prostaglandin secretion	2/1705	11/16374	0.320237	0.695438	0.614235	P2RX7/ATP5PF	2
GO:0032495	response to muramyl dipeptide	2/1705	11/16374	0.320237	0.695438	0.614235	NFKBIA/RELA	2
GO:0033234	negative regulation of protein sumoylation	2/1705	11/16374	0.320237	0.695438	0.614235	PARK7/RELA	2
GO:0042711	maternal behavior	2/1705	11/16374	0.320237	0.695438	0.614235	CREBRF/BRINP1	2
GO:0046007	negative regulation of activated T cell proliferation	2/1705	11/16374	0.320237	0.695438	0.614235	PRKAR1A/PRNP	2
GO:0046902	regulation of mitochondrial membrane permeability	2/1705	11/16374	0.320237	0.695438	0.614235	BNIP3/CNP	2
GO:0048066	developmental pigmentation	2/1705	11/16374	0.320237	0.695438	0.614235	GNA11/BAX	2
GO:0060315	negative regulation of ryanodine-sensitive calcium-release channel activity	2/1705	11/16374	0.320237	0.695438	0.614235	CALM3/CALM1	2
GO:0060674	placenta blood vessel development	2/1705	11/16374	0.320237	0.695438	0.614235	RBM15/NR2F2	2
GO:0060712	spongiotrophoblast layer development	2/1705	11/16374	0.320237	0.695438	0.614235	ZFP36L1/AKT1	2
GO:0061450	trophoblast cell migration	2/1705	11/16374	0.320237	0.695438	0.614235	TIMP1/CALR	2
GO:0070106	interleukin-27-mediated signaling pathway	2/1705	11/16374	0.320237	0.695438	0.614235	IL6ST/CANX	2
GO:0070757	interleukin-35-mediated signaling pathway	2/1705	11/16374	0.320237	0.695438	0.614235	IL6ST/CANX	2
GO:0070988	demethylation	2/1705	11/16374	0.320237	0.695438	0.614235	USP7/TRIM28	2
GO:0071236	cellular response to antibiotic	2/1705	11/16374	0.320237	0.695438	0.614235	CLU/HSPA5	2
GO:0072584	caveolin-mediated endocytosis	2/1705	11/16374	0.320237	0.695438	0.614235	MAPK1/MLC1	2
GO:0098703	calcium ion import across plasma membrane	2/1705	11/16374	0.320237	0.695438	0.614235	CACNA2D1/PRNP	2
GO:0098712	L-glutamate import across plasma membrane	2/1705	11/16374	0.320237	0.695438	0.614235	ATP1A2/ARL6IP5	2
GO:1902043	positive regulation of extrinsic apoptotic signaling pathway via death domain receptors	2/1705	11/16374	0.320237	0.695438	0.614235	SKIL/PEA15	2
GO:1902176	negative regulation of oxidative stress-induced intrinsic apoptotic signaling pathway	2/1705	11/16374	0.320237	0.695438	0.614235	AKT1/HSPB1	2
GO:1903358	regulation of Golgi organization	2/1705	11/16374	0.320237	0.695438	0.614235	CAMSAP2/AKAP9	2
GO:1904861	excitatory synapse assembly	2/1705	11/16374	0.320237	0.695438	0.614235	PLXNB2/NPTN	2
GO:2000648	positive regulation of stem cell proliferation	2/1705	11/16374	0.320237	0.695438	0.614235	HNRNPU/SOX11	2
GO:2001223	negative regulation of neuron migration	2/1705	11/16374	0.320237	0.695438	0.614235	ADGRG1/NRG1	2
GO:0014706	striated muscle tissue development	15/1705	125/16374	0.320275	0.695438	0.614235	DNER/MEF2D/MTPN/EGLN1/CACYBP/EMD/HMGCR/MAFF/ATF3/GJA1/NUPR1/HOMER1/SOX11/CALR/NRG1	15
GO:0008406	gonad development	13/1705	107/16374	0.321057	0.695438	0.614235	ATRX/TMF1/ADGRG1/ACVR2A/SOX9/BAX/CEBPB/NUPR1/SOD1/HSPA5/PHB/VGF/UBB	13
GO:0006334	nucleosome assembly	12/1705	98/16374	0.321059	0.695438	0.614235	ATRX/HP1BP3/NAP1L1/SMARCA5/NPM1/H1F0/H3F3B/BRD2/SOX9/HIST1H4C/SET/TSPYL2	12
GO:0042552	myelination	12/1705	98/16374	0.321059	0.695438	0.614235	RNF10/FAM126A/DAG1/AKT1/TMEM98/CLU/EPB41L3/S100B/GPC1/SOD1/NDRG1/PSAP	12
GO:0061337	cardiac conduction	12/1705	98/16374	0.321059	0.695438	0.614235	AKAP9/DMPK/ATP1A2/CACNA2D1/ATP2A2/SLC8A1/ATP2B2/ATP2B1/ATP1B1/ATP1B2/ATP1A1/CACNA2D3	12
GO:0050890	cognition	6/1705	45/16374	0.325714	0.695438	0.614235	SOBP/CHL1/APP/GPR155/MGAT3/FAM107A	6
GO:0072330	monocarboxylic acid biosynthetic process	6/1705	45/16374	0.325714	0.695438	0.614235	ACADVL/ERLIN2/PRKAB2/PDK4/ADIPOR1/INSIG1	6
GO:0048662	negative regulation of smooth muscle cell proliferation	4/1705	28/16374	0.332528	0.695438	0.614235	NDRG2/MFN2/HMOX1/NDRG4	4
GO:0061028	establishment of endothelial barrier	4/1705	28/16374	0.332528	0.695438	0.614235	RAPGEF2/TNFRSF1A/EZR/PDE4D	4
GO:0070507	regulation of microtubule cytoskeleton organization	4/1705	28/16374	0.332528	0.695438	0.614235	MAPT/RHOA/BICD2/FAM107A	4
GO:0070979	protein K11-linked ubiquitination	4/1705	28/16374	0.332528	0.695438	0.614235	UBE2B/ANAPC5/ANAPC11/FZR1	4
GO:0071870	cellular response to catecholamine stimulus	4/1705	28/16374	0.332528	0.695438	0.614235	GNB1/GNG2/CALY/NSG2	4
GO:0090383	phagosome acidification	4/1705	28/16374	0.332528	0.695438	0.614235	ATP6V1B2/ATP6V1G1/ATP6V0D1/ATP6V0B	4
GO:0000280	nuclear division	13/1705	108/16374	0.333281	0.695438	0.614235	KIF2A/KPNB1/KIF3B/FLNA/MAP9/NFE2L1/RHOA/FBXW5/OBSL1/PIN1/RPL24/AURKAIP1/RAN	13
GO:0006333	chromatin assembly or disassembly	13/1705	108/16374	0.333281	0.695438	0.614235	ATRX/HP1BP3/NAP1L1/SMARCA5/NPM1/H1F0/H3F3B/BRD2/SOX9/HIST1H4C/SET/TSPYL2/CHD3	13
GO:0031497	chromatin assembly	13/1705	108/16374	0.333281	0.695438	0.614235	ATRX/HP1BP3/NAP1L1/SMARCA5/NPM1/NOC2L/H1F0/H3F3B/BRD2/SOX9/HIST1H4C/SET/TSPYL2	13
GO:0001890	placenta development	9/1705	72/16374	0.333414	0.695438	0.614235	HTRA1/AKT1/TMED2/RBM15/NR2F2/RPS6/CEBPB/SOD1/HSP90AB1	9
GO:0009636	response to toxic substance	10/1705	81/16374	0.334027	0.695438	0.614235	SLC6A1/HDAC2/EPHX1/ATF4/SRSF9/UNC79/BAX/NUPR1/SCN9A/CNP	10
GO:0071356	cellular response to tumor necrosis factor	24/1705	209/16374	0.337065	0.695438	0.614235	MAPK1/PSMC6/TNFRSF1A/ZFP36L1/PSMB1/AKT1/KAT2A/ZFP36L2/PSMD3/PSMD7/PSMB4/PSMD8/ASAH1/PSMD2/PSMB5/CDIP1/PSMA7/PSMA4/NFKBIA/BAG4/PSMB3/RELA/RPS3/TMSB4X	24
GO:0010761	fibroblast migration	5/1705	37/16374	0.340538	0.695438	0.614235	PAK1/AKT1/SLC8A1/BAG4/PAK3	5
GO:0032774	RNA biosynthetic process	5/1705	37/16374	0.340538	0.695438	0.614235	BCLAF1/SUPT16H/JUN/TCEA2/THRA	5
GO:0042063	gliogenesis	5/1705	37/16374	0.340538	0.695438	0.614235	DNER/EPHA4/SOX4/SOX11/METRN	5
GO:0042307	positive regulation of protein import into nucleus	5/1705	37/16374	0.340538	0.695438	0.614235	MAPK1/FLNA/DMAP1/TRIM28/RAN	5
GO:0043536	positive regulation of blood vessel endothelial cell migration	5/1705	37/16374	0.340538	0.695438	0.614235	AKT1/ATP5F1A/ATP5F1B/HSPB1/TMSB4X	5
GO:0046513	ceramide biosynthetic process	5/1705	37/16374	0.340538	0.695438	0.614235	SAMD8/TNFRSF1A/RACK1/ASAH1/P2RX7	5
GO:0071219	cellular response to molecule of bacterial origin	5/1705	37/16374	0.340538	0.695438	0.614235	MAPK1/MTDH/AKT1/NFKBIA/IRAK1	5
GO:0006813	potassium ion transport	14/1705	118/16374	0.34432	0.695438	0.614235	KIF5B/FLNA/ATP1A2/FHL1/ATF4/DPP10/CD63/KCNMB4/CHP1/KCNJ6/SLC24A2/PRNP/KCNB2/ANK3	14
GO:0006360	transcription by RNA polymerase I	6/1705	46/16374	0.344891	0.695438	0.614235	FLNA/ATF4/POLR2E/UBTF/TWISTNB/POLR2L	6
GO:0019932	second-messenger-mediated signaling	6/1705	46/16374	0.344891	0.695438	0.614235	MAPT/GUCY1A2/PPP2R1A/RIT2/HINT1/SELENOK	6
GO:0032508	DNA duplex unwinding	6/1705	46/16374	0.344891	0.695438	0.614235	CHD8/DDX3X/XRCC6/CHD4/RUVBL2/CHD3	6
GO:0043280	positive regulation of cysteine-type endopeptidase activity involved in apoptotic process	6/1705	46/16374	0.344891	0.695438	0.614235	DDX3X/PDCD5/RHOA/ARL6IP5/BCAP31/FIS1	6
GO:0051898	negative regulation of protein kinase B signaling	6/1705	46/16374	0.344891	0.695438	0.614235	DDIT3/DAG1/RACK1/AKT1/NOP53/PHLDA3	6
GO:0007413	axonal fasciculation	3/1705	20/16374	0.346656	0.695438	0.614235	NRP1/CNR1/RTN4	3
GO:0021799	cerebral cortex radially oriented cell migration	3/1705	20/16374	0.346656	0.695438	0.614235	ADGRG1/POU3F3/MBOAT7	3
GO:0022618	ribonucleoprotein complex assembly	3/1705	20/16374	0.346656	0.695438	0.614235	SNRNP200/SRSF9/RPL38	3
GO:0030850	prostate gland development	3/1705	20/16374	0.346656	0.695438	0.614235	FGFR2/FKBP4/SOX9	3
GO:0031123	RNA 3'-end processing	3/1705	20/16374	0.346656	0.695438	0.614235	PAPOLA/ZFP36L1/NCBP2	3
GO:0031498	chromatin disassembly	3/1705	20/16374	0.346656	0.695438	0.614235	SUPT16H/SMARCD3/SET	3
GO:0032211	negative regulation of telomere maintenance via telomerase	3/1705	20/16374	0.346656	0.695438	0.614235	HNRNPU/HNRNPA1/CTC1	3
GO:0043984	histone H4-K16 acetylation	3/1705	20/16374	0.346656	0.695438	0.614235	WDR5/MSL1/PIH1D1	3
GO:0044319	wound healing, spreading of cells	3/1705	20/16374	0.346656	0.695438	0.614235	FLNA/DDR1/RHOA	3
GO:0044346	fibroblast apoptotic process	3/1705	20/16374	0.346656	0.695438	0.614235	CHD8/BTG1/GAS6	3
GO:0045332	phospholipid translocation	3/1705	20/16374	0.346656	0.695438	0.614235	ATP9A/TMEM30A/ATP8A1	3
GO:0046148	pigment biosynthetic process	3/1705	20/16374	0.346656	0.695438	0.614235	RAPGEF2/GIPC1/UROS	3
GO:0046827	positive regulation of protein export from nucleus	3/1705	20/16374	0.346656	0.695438	0.614235	YWHAE/EMD/GAS6	3
GO:0051493	regulation of cytoskeleton organization	3/1705	20/16374	0.346656	0.695438	0.614235	MAPK1/MYCBP2/STMN3	3
GO:0061082	myeloid leukocyte cytokine production	3/1705	20/16374	0.346656	0.695438	0.614235	GPRC5B/HMOX1/CUEDC2	3
GO:1903046	meiotic cell cycle process	3/1705	20/16374	0.346656	0.695438	0.614235	UBE2B/ACTR2/PPP2R1A	3
GO:2000147	positive regulation of cell motility	3/1705	20/16374	0.346656	0.695438	0.614235	SPOCK2/CFAP20/PHPT1	3
GO:0048568	embryonic organ development	11/1705	91/16374	0.347659	0.695438	0.614235	RBBP6/ZFP36L1/FGFR2/EGLN1/HIPK1/EPN1/ID2/TRIM28/SOX11/MBD3/NDRG4	11
GO:0007218	neuropeptide signaling pathway	8/1705	64/16374	0.348297	0.695438	0.614235	RAPGEF2/SORT1/SORCS3/GLRB/CPE/PCSK1N/TENM1/SCG5	8
GO:0048545	response to steroid hormone	8/1705	64/16374	0.348297	0.695438	0.614235	SPP1/PGRMC2/NR2F1/ESRRA/NR2F2/CA2/ABCA2/THRA	8
GO:0050851	antigen receptor-mediated signaling pathway	8/1705	64/16374	0.348297	0.695438	0.614235	EZR/DUSP3/RELA/RPS3/PHPT1/PRNP/PRKCB/CD81	8
GO:0009101	glycoprotein biosynthetic process	10/1705	82/16374	0.348309	0.695438	0.614235	EXTL3/DAD1/DDOST/B3GAT2/B3GAT1/ST6GAL2/ST8SIA4/B4GALT6/B3GAT3/ST6GALNAC5	10
GO:0007015	actin filament organization	9/1705	73/16374	0.348576	0.695438	0.614235	ARF1/CDC42/PRKCI/GSN/TMSB10/SORBS2/BRK1/CIT/TMSB4X	9
GO:0060048	cardiac muscle contraction	9/1705	73/16374	0.348576	0.695438	0.614235	TPM1/ATP1A2/SLC8A1/ATP1B1/GAA/VEGFB/GRK2/CALM3/CALM1	9
GO:1901566	organonitrogen compound biosynthetic process	18/1705	155/16374	0.348649	0.695438	0.614235	ACSL3/LPCAT1/HNRNPK/EXTL3/APP/UGCG/DAD1/DDOST/B3GAT2/B3GAT1/ST6GAL2/PRMT1/ST8SIA4/CEBPB/B4GALT6/B3GAT3/ST6GALNAC5/ITM2B	18
GO:0009611	response to wounding	35/1705	313/16374	0.353068	0.695438	0.614235	CBX5/CRK/ZFP36L1/LNPK/F3/CDC42/PRKACB/DAG1/HDAC2/NRP1/MAFG/ITPK1/MFN2/PABPC4/ZFP36L2/PRKAR1B/PRKAR1A/HMOX1/P2RX7/HMGCR/DOCK9/GSN/RAC1/H3F3B/SYT11/ADAM15/PRKAR2B/ITGB4/MAFF/GJA1/CADM4/PHB2/GRIN2A/ID3/GRN	35
GO:0050794	regulation of cellular process	15/1705	128/16374	0.354376	0.695438	0.614235	KHDRBS1/WNK1/CHN1/CRK/G3BP2/CNKSR2/UGCG/SARM1/SH3BP2/MTCH1/LASP1/YWHAG/HOMER1/TSPYL2/TOB1	15
GO:0000041	transition metal ion transport	1/1705	4/16374	0.355884	0.695438	0.614235	B2M	1
GO:0000052	citrulline metabolic process	1/1705	4/16374	0.355884	0.695438	0.614235	DDAH2	1
GO:0000055	ribosomal large subunit export from nucleus	1/1705	4/16374	0.355884	0.695438	0.614235	RAN	1
GO:0000056	ribosomal small subunit export from nucleus	1/1705	4/16374	0.355884	0.695438	0.614235	RAN	1
GO:0001767	establishment of lymphocyte polarity	1/1705	4/16374	0.355884	0.695438	0.614235	GSN	1
GO:0001777	T cell homeostatic proliferation	1/1705	4/16374	0.355884	0.695438	0.614235	BAX	1
GO:0001878	response to yeast	1/1705	4/16374	0.355884	0.695438	0.614235	CRK	1
GO:0001920	negative regulation of receptor recycling	1/1705	4/16374	0.355884	0.695438	0.614235	OPTN	1
GO:0002154	thyroid hormone mediated signaling pathway	1/1705	4/16374	0.355884	0.695438	0.614235	THRA	1
GO:0002317	plasma cell differentiation	1/1705	4/16374	0.355884	0.695438	0.614235	LGALS1	1
GO:0002418	immune response to tumor cell	1/1705	4/16374	0.355884	0.695438	0.614235	ADAM15	1
GO:0002520	immune system development	1/1705	4/16374	0.355884	0.695438	0.614235	TROVE2	1
GO:0002865	negative regulation of acute inflammatory response to antigenic stimulus	1/1705	4/16374	0.355884	0.695438	0.614235	SELENOS	1
GO:0003105	negative regulation of glomerular filtration	1/1705	4/16374	0.355884	0.695438	0.614235	PTPRO	1
GO:0003164	His-Purkinje system development	1/1705	4/16374	0.355884	0.695438	0.614235	ID2	1
GO:0003166	bundle of His development	1/1705	4/16374	0.355884	0.695438	0.614235	ID2	1
GO:0003188	heart valve formation	1/1705	4/16374	0.355884	0.695438	0.614235	SOX9	1
GO:0003190	atrioventricular valve formation	1/1705	4/16374	0.355884	0.695438	0.614235	OLFM1	1
GO:0003332	negative regulation of extracellular matrix constituent secretion	1/1705	4/16374	0.355884	0.695438	0.614235	TNFRSF1A	1
GO:0003433	chondrocyte development involved in endochondral bone morphogenesis	1/1705	4/16374	0.355884	0.695438	0.614235	SERPINH1	1
GO:0006021	inositol biosynthetic process	1/1705	4/16374	0.355884	0.695438	0.614235	IMPAD1	1
GO:0006084	acetyl-CoA metabolic process	1/1705	4/16374	0.355884	0.695438	0.614235	FASN	1
GO:0006101	citrate metabolic process	1/1705	4/16374	0.355884	0.695438	0.614235	CS	1
GO:0006449	regulation of translational termination	1/1705	4/16374	0.355884	0.695438	0.614235	ETF1	1
GO:0006517	protein deglycosylation	1/1705	4/16374	0.355884	0.695438	0.614235	PARK7	1
GO:0006538	glutamate catabolic process	1/1705	4/16374	0.355884	0.695438	0.614235	GLUL	1
GO:0006659	phosphatidylserine biosynthetic process	1/1705	4/16374	0.355884	0.695438	0.614235	PTDSS1	1
GO:0006662	glycerol ether metabolic process	1/1705	4/16374	0.355884	0.695438	0.614235	TXN	1
GO:0006741	NADP biosynthetic process	1/1705	4/16374	0.355884	0.695438	0.614235	IDH2	1
GO:0006933	negative regulation of cell adhesion involved in substrate-bound cell migration	1/1705	4/16374	0.355884	0.695438	0.614235	ATP5F1B	1
GO:0007028	cytoplasm organization	1/1705	4/16374	0.355884	0.695438	0.614235	KIF5B	1
GO:0007079	mitotic chromosome movement towards spindle pole	1/1705	4/16374	0.355884	0.695438	0.614235	KPNB1	1
GO:0007598	blood coagulation, extrinsic pathway	1/1705	4/16374	0.355884	0.695438	0.614235	F3	1
GO:0007632	visual behavior	1/1705	4/16374	0.355884	0.695438	0.614235	DYNLRB1	1
GO:0008088	axo-dendritic transport	1/1705	4/16374	0.355884	0.695438	0.614235	APP	1
GO:0009744	response to sucrose	1/1705	4/16374	0.355884	0.695438	0.614235	SLC6A1	1
GO:0009992	cellular water homeostasis	1/1705	4/16374	0.355884	0.695438	0.614235	AQP4	1
GO:0010453	regulation of cell fate commitment	1/1705	4/16374	0.355884	0.695438	0.614235	FGFR2	1
GO:0010499	proteasomal ubiquitin-independent protein catabolic process	1/1705	4/16374	0.355884	0.695438	0.614235	KEAP1	1
GO:0010523	negative regulation of calcium ion transport into cytosol	1/1705	4/16374	0.355884	0.695438	0.614235	TMBIM6	1
GO:0010716	negative regulation of extracellular matrix disassembly	1/1705	4/16374	0.355884	0.695438	0.614235	CST3	1
GO:0010729	positive regulation of hydrogen peroxide biosynthetic process	1/1705	4/16374	0.355884	0.695438	0.614235	MT-CO2	1
GO:0010735	positive regulation of transcription via serum response element binding	1/1705	4/16374	0.355884	0.695438	0.614235	MICAL2	1
GO:0010748	negative regulation of long-chain fatty acid import across plasma membrane	1/1705	4/16374	0.355884	0.695438	0.614235	AKT1	1
GO:0010793	regulation of mRNA export from nucleus	1/1705	4/16374	0.355884	0.695438	0.614235	AKAP8L	1
GO:0010807	regulation of synaptic vesicle priming	1/1705	4/16374	0.355884	0.695438	0.614235	STXBP1	1
GO:0010826	negative regulation of centrosome duplication	1/1705	4/16374	0.355884	0.695438	0.614235	NPM1	1
GO:0010916	negative regulation of very-low-density lipoprotein particle clearance	1/1705	4/16374	0.355884	0.695438	0.614235	LRPAP1	1
GO:0010941	regulation of cell death	1/1705	4/16374	0.355884	0.695438	0.614235	CRYAB	1
GO:0010988	regulation of low-density lipoprotein particle clearance	1/1705	4/16374	0.355884	0.695438	0.614235	HNRNPK	1
GO:0014005	microglia development	1/1705	4/16374	0.355884	0.695438	0.614235	APP	1
GO:0014034	neural crest cell fate commitment	1/1705	4/16374	0.355884	0.695438	0.614235	SOX9	1
GO:0014826	vein smooth muscle contraction	1/1705	4/16374	0.355884	0.695438	0.614235	EDNRB	1
GO:0015670	carbon dioxide transport	1/1705	4/16374	0.355884	0.695438	0.614235	CA2	1
GO:0015911	long-chain fatty acid import across plasma membrane	1/1705	4/16374	0.355884	0.695438	0.614235	AKT1	1
GO:0016048	detection of temperature stimulus	1/1705	4/16374	0.355884	0.695438	0.614235	TRPM3	1
GO:0016199	axon midline choice point recognition	1/1705	4/16374	0.355884	0.695438	0.614235	APP	1
GO:0016554	cytidine to uridine editing	1/1705	4/16374	0.355884	0.695438	0.614235	RBM47	1
GO:0017001	antibiotic catabolic process	1/1705	4/16374	0.355884	0.695438	0.614235	MT3	1
GO:0018076	N-terminal peptidyl-lysine acetylation	1/1705	4/16374	0.355884	0.695438	0.614235	SOX4	1
GO:0018216	peptidyl-arginine methylation	1/1705	4/16374	0.355884	0.695438	0.614235	PRMT1	1
GO:0019062	virion attachment to host cell	1/1705	4/16374	0.355884	0.695438	0.614235	HSP90AB1	1
GO:0019086	late viral transcription	1/1705	4/16374	0.355884	0.695438	0.614235	USF2	1
GO:0019230	proprioception	1/1705	4/16374	0.355884	0.695438	0.614235	TMEM150C	1
GO:0019262	N-acetylneuraminate catabolic process	1/1705	4/16374	0.355884	0.695438	0.614235	NPL	1
GO:0019439	aromatic compound catabolic process	1/1705	4/16374	0.355884	0.695438	0.614235	EPHX1	1
GO:0019470	4-hydroxyproline catabolic process	1/1705	4/16374	0.355884	0.695438	0.614235	GOT2	1
GO:0019637	organophosphate metabolic process	1/1705	4/16374	0.355884	0.695438	0.614235	ARF1	1
GO:0021615	glossopharyngeal nerve morphogenesis	1/1705	4/16374	0.355884	0.695438	0.614235	PLXNA4	1
GO:0021764	amygdala development	1/1705	4/16374	0.355884	0.695438	0.614235	UBA6	1
GO:0021924	cell proliferation in external granule layer	1/1705	4/16374	0.355884	0.695438	0.614235	GPR37L1	1
GO:0021940	positive regulation of cerebellar granule cell precursor proliferation	1/1705	4/16374	0.355884	0.695438	0.614235	GPR37L1	1
GO:0030104	water homeostasis	1/1705	4/16374	0.355884	0.695438	0.614235	AQP4	1
GO:0030644	cellular chloride ion homeostasis	1/1705	4/16374	0.355884	0.695438	0.614235	CKB	1
GO:0030858	positive regulation of epithelial cell differentiation	1/1705	4/16374	0.355884	0.695438	0.614235	SOX9	1
GO:0030951	establishment or maintenance of microtubule cytoskeleton polarity	1/1705	4/16374	0.355884	0.695438	0.614235	LMNA	1
GO:0031117	positive regulation of microtubule depolymerization	1/1705	4/16374	0.355884	0.695438	0.614235	STMN2	1
GO:0031118	rRNA pseudouridine synthesis	1/1705	4/16374	0.355884	0.695438	0.614235	NOP10	1
GO:0031401	positive regulation of protein modification process	1/1705	4/16374	0.355884	0.695438	0.614235	NUPR1	1
GO:0031427	response to methotrexate	1/1705	4/16374	0.355884	0.695438	0.614235	DHFR	1
GO:0032057	negative regulation of translational initiation in response to stress	1/1705	4/16374	0.355884	0.695438	0.614235	ATF4	1
GO:0032205	negative regulation of telomere maintenance	1/1705	4/16374	0.355884	0.695438	0.614235	TERF2IP	1
GO:0032226	positive regulation of synaptic transmission, dopaminergic	1/1705	4/16374	0.355884	0.695438	0.614235	PINK1	1
GO:0032286	central nervous system myelin maintenance	1/1705	4/16374	0.355884	0.695438	0.614235	CLU	1
GO:0032348	negative regulation of aldosterone biosynthetic process	1/1705	4/16374	0.355884	0.695438	0.614235	DKK3	1
GO:0032417	positive regulation of sodium:proton antiporter activity	1/1705	4/16374	0.355884	0.695438	0.614235	CHP1	1
GO:0032455	nerve growth factor processing	1/1705	4/16374	0.355884	0.695438	0.614235	PCSK6	1
GO:0032483	regulation of Rab protein signal transduction	1/1705	4/16374	0.355884	0.695438	0.614235	MADD	1
GO:0032487	regulation of Rap protein signal transduction	1/1705	4/16374	0.355884	0.695438	0.614235	TIMP2	1
GO:0032504	multicellular organism reproduction	1/1705	4/16374	0.355884	0.695438	0.614235	PTPN11	1
GO:0032507	maintenance of protein location in cell	1/1705	4/16374	0.355884	0.695438	0.614235	RIT2	1
GO:0032651	regulation of interleukin-1 beta production	1/1705	4/16374	0.355884	0.695438	0.614235	SIRPA	1
GO:0032687	negative regulation of interferon-alpha production	1/1705	4/16374	0.355884	0.695438	0.614235	PTPRS	1
GO:0032849	positive regulation of cellular pH reduction	1/1705	4/16374	0.355884	0.695438	0.614235	CA2	1
GO:0033133	positive regulation of glucokinase activity	1/1705	4/16374	0.355884	0.695438	0.614235	RANBP2	1
GO:0033489	cholesterol biosynthetic process via desmosterol	1/1705	4/16374	0.355884	0.695438	0.614235	SC5D	1
GO:0033490	cholesterol biosynthetic process via lathosterol	1/1705	4/16374	0.355884	0.695438	0.614235	SC5D	1
GO:0033600	negative regulation of mammary gland epithelial cell proliferation	1/1705	4/16374	0.355884	0.695438	0.614235	PHB2	1
GO:0033615	mitochondrial proton-transporting ATP synthase complex assembly	1/1705	4/16374	0.355884	0.695438	0.614235	ATP5F1D	1
GO:0034164	negative regulation of toll-like receptor 9 signaling pathway	1/1705	4/16374	0.355884	0.695438	0.614235	PTPRS	1
GO:0034316	negative regulation of Arp2/3 complex-mediated actin nucleation	1/1705	4/16374	0.355884	0.695438	0.614235	PICK1	1
GO:0034436	glycoprotein transport	1/1705	4/16374	0.355884	0.695438	0.614235	GUK1	1
GO:0034770	histone H4-K20 methylation	1/1705	4/16374	0.355884	0.695438	0.614235	KMT5A	1
GO:0035022	positive regulation of Rac protein signal transduction	1/1705	4/16374	0.355884	0.695438	0.614235	KRAS	1
GO:0035089	establishment of apical/basal cell polarity	1/1705	4/16374	0.355884	0.695438	0.614235	PRKCI	1
GO:0035376	sterol import	1/1705	4/16374	0.355884	0.695438	0.614235	LAMTOR1	1
GO:0035442	dipeptide transmembrane transport	1/1705	4/16374	0.355884	0.695438	0.614235	CA2	1
GO:0035585	calcium-mediated signaling using extracellular calcium source	1/1705	4/16374	0.355884	0.695438	0.614235	P2RX7	1
GO:0035609	C-terminal protein deglutamylation	1/1705	4/16374	0.355884	0.695438	0.614235	AGTPBP1	1
GO:0035616	histone H2B conserved C-terminal lysine deubiquitination	1/1705	4/16374	0.355884	0.695438	0.614235	USP7	1
GO:0035910	ascending aorta morphogenesis	1/1705	4/16374	0.355884	0.695438	0.614235	SOX4	1
GO:0036337	Fas signaling pathway	1/1705	4/16374	0.355884	0.695438	0.614235	TMBIM1	1
GO:0036446	myofibroblast differentiation	1/1705	4/16374	0.355884	0.695438	0.614235	PARP1	1
GO:0036486	ventral trunk neural crest cell migration	1/1705	4/16374	0.355884	0.695438	0.614235	NRP1	1
GO:0036515	serotonergic neuron axon guidance	1/1705	4/16374	0.355884	0.695438	0.614235	FZD3	1
GO:0038116	chemokine (C-C motif) ligand 21 signaling pathway	1/1705	4/16374	0.355884	0.695438	0.614235	WNK1	1
GO:0038165	oncostatin-M-mediated signaling pathway	1/1705	4/16374	0.355884	0.695438	0.614235	IL6ST	1
GO:0040001	establishment of mitotic spindle localization	1/1705	4/16374	0.355884	0.695438	0.614235	KPNB1	1
GO:0042091	interleukin-10 biosynthetic process	1/1705	4/16374	0.355884	0.695438	0.614235	TRIB2	1
GO:0042270	protection from natural killer cell mediated cytotoxicity	1/1705	4/16374	0.355884	0.695438	0.614235	HLA-E	1
GO:0042373	vitamin K metabolic process	1/1705	4/16374	0.355884	0.695438	0.614235	CBR1	1
GO:0042772	DNA damage response, signal transduction resulting in transcription	1/1705	4/16374	0.355884	0.695438	0.614235	RPL26	1
GO:0043217	myelin maintenance	1/1705	4/16374	0.355884	0.695438	0.614235	EPB41L3	1
GO:0043266	regulation of potassium ion transport	1/1705	4/16374	0.355884	0.695438	0.614235	ANK3	1
GO:0043504	mitochondrial DNA repair	1/1705	4/16374	0.355884	0.695438	0.614235	PARP1	1
GO:0043516	regulation of DNA damage response, signal transduction by p53 class mediator	1/1705	4/16374	0.355884	0.695438	0.614235	KMT5A	1
GO:0043558	regulation of translational initiation in response to stress	1/1705	4/16374	0.355884	0.695438	0.614235	NPM1	1
GO:0043622	cortical microtubule organization	1/1705	4/16374	0.355884	0.695438	0.614235	EZR	1
GO:0044528	regulation of mitochondrial mRNA stability	1/1705	4/16374	0.355884	0.695438	0.614235	PDE12	1
GO:0045006	DNA deamination	1/1705	4/16374	0.355884	0.695438	0.614235	EXOSC6	1
GO:0045448	mitotic cell cycle, embryonic	1/1705	4/16374	0.355884	0.695438	0.614235	FZD3	1
GO:0045684	positive regulation of epidermis development	1/1705	4/16374	0.355884	0.695438	0.614235	KRT10	1
GO:0045716	positive regulation of low-density lipoprotein particle receptor biosynthetic process	1/1705	4/16374	0.355884	0.695438	0.614235	HNRNPK	1
GO:0045759	negative regulation of action potential	1/1705	4/16374	0.355884	0.695438	0.614235	CNR1	1
GO:0045835	negative regulation of meiotic nuclear division	1/1705	4/16374	0.355884	0.695438	0.614235	PRKAR1A	1
GO:0045876	positive regulation of sister chromatid cohesion	1/1705	4/16374	0.355884	0.695438	0.614235	RAD21	1
GO:0045964	positive regulation of dopamine metabolic process	1/1705	4/16374	0.355884	0.695438	0.614235	MAOB	1
GO:0046666	retinal cell programmed cell death	1/1705	4/16374	0.355884	0.695438	0.614235	BAX	1
GO:0046825	regulation of protein export from nucleus	1/1705	4/16374	0.355884	0.695438	0.614235	PTPN11	1
GO:0048069	eye pigmentation	1/1705	4/16374	0.355884	0.695438	0.614235	ATP6AP2	1
GO:0048254	snoRNA localization	1/1705	4/16374	0.355884	0.695438	0.614235	PIH1D1	1
GO:0048382	mesendoderm development	1/1705	4/16374	0.355884	0.695438	0.614235	ZFP36L1	1
GO:0048549	positive regulation of pinocytosis	1/1705	4/16374	0.355884	0.695438	0.614235	PPT1	1
GO:0048679	regulation of axon regeneration	1/1705	4/16374	0.355884	0.695438	0.614235	PTPRF	1
GO:0048713	regulation of oligodendrocyte differentiation	1/1705	4/16374	0.355884	0.695438	0.614235	WDR1	1
GO:0048861	leukemia inhibitory factor signaling pathway	1/1705	4/16374	0.355884	0.695438	0.614235	IL6ST	1
GO:0048865	stem cell fate commitment	1/1705	4/16374	0.355884	0.695438	0.614235	SOX9	1
GO:0050672	negative regulation of lymphocyte proliferation	1/1705	4/16374	0.355884	0.695438	0.614235	SOX11	1
GO:0050974	detection of mechanical stimulus involved in sensory perception	1/1705	4/16374	0.355884	0.695438	0.614235	ASIC2	1
GO:0050994	regulation of lipid catabolic process	1/1705	4/16374	0.355884	0.695438	0.614235	THRA	1
GO:0051047	positive regulation of secretion	1/1705	4/16374	0.355884	0.695438	0.614235	ACSL3	1
GO:0051048	negative regulation of secretion	1/1705	4/16374	0.355884	0.695438	0.614235	NRG1	1
GO:0051138	positive regulation of NK T cell differentiation	1/1705	4/16374	0.355884	0.695438	0.614235	AP3D1	1
GO:0051187	cofactor catabolic process	1/1705	4/16374	0.355884	0.695438	0.614235	MT3	1
GO:0051306	mitotic sister chromatid separation	1/1705	4/16374	0.355884	0.695438	0.614235	PPP2R1A	1
GO:0051385	response to mineralocorticoid	1/1705	4/16374	0.355884	0.695438	0.614235	KRAS	1
GO:0051447	negative regulation of meiotic cell cycle	1/1705	4/16374	0.355884	0.695438	0.614235	PRKACB	1
GO:0051541	elastin metabolic process	1/1705	4/16374	0.355884	0.695438	0.614235	CST3	1
GO:0051620	norepinephrine uptake	1/1705	4/16374	0.355884	0.695438	0.614235	ACTB	1
GO:0060018	astrocyte fate commitment	1/1705	4/16374	0.355884	0.695438	0.614235	SOX9	1
GO:0060160	negative regulation of dopamine receptor signaling pathway	1/1705	4/16374	0.355884	0.695438	0.614235	PALM	1
GO:0060161	positive regulation of dopamine receptor signaling pathway	1/1705	4/16374	0.355884	0.695438	0.614235	VPS35	1
GO:0060235	lens induction in camera-type eye	1/1705	4/16374	0.355884	0.695438	0.614235	HIPK1	1
GO:0060244	negative regulation of cell proliferation involved in contact inhibition	1/1705	4/16374	0.355884	0.695438	0.614235	PAK1	1
GO:0060263	regulation of respiratory burst	1/1705	4/16374	0.355884	0.695438	0.614235	RAC1	1
GO:0060393	regulation of pathway-restricted SMAD protein phosphorylation	1/1705	4/16374	0.355884	0.695438	0.614235	PIN1	1
GO:0060406	positive regulation of penile erection	1/1705	4/16374	0.355884	0.695438	0.614235	EDNRB	1
GO:0060971	embryonic heart tube left/right pattern formation	1/1705	4/16374	0.355884	0.695438	0.614235	MEGF8	1
GO:0061030	epithelial cell differentiation involved in mammary gland alveolus development	1/1705	4/16374	0.355884	0.695438	0.614235	ID2	1
GO:0061084	negative regulation of protein refolding	1/1705	4/16374	0.355884	0.695438	0.614235	SNRNP70	1
GO:0061086	negative regulation of histone H3-K27 methylation	1/1705	4/16374	0.355884	0.695438	0.614235	PHF1	1
GO:0061088	regulation of sequestering of zinc ion	1/1705	4/16374	0.355884	0.695438	0.614235	AP3D1	1
GO:0061323	cell proliferation involved in heart morphogenesis	1/1705	4/16374	0.355884	0.695438	0.614235	SOX9	1
GO:0061589	calcium activated phosphatidylserine scrambling	1/1705	4/16374	0.355884	0.695438	0.614235	ANO4	1
GO:0061817	endoplasmic reticulum-plasma membrane tethering	1/1705	4/16374	0.355884	0.695438	0.614235	ESYT2	1
GO:0070384	Harderian gland development	1/1705	4/16374	0.355884	0.695438	0.614235	SOX9	1
GO:0070427	nucleotide-binding oligomerization domain containing 1 signaling pathway	1/1705	4/16374	0.355884	0.695438	0.614235	NFKBIA	1
GO:0070486	leukocyte aggregation	1/1705	4/16374	0.355884	0.695438	0.614235	SEMA4D	1
GO:0070676	intralumenal vesicle formation	1/1705	4/16374	0.355884	0.695438	0.614235	SNX3	1
GO:0070849	response to epidermal growth factor	1/1705	4/16374	0.355884	0.695438	0.614235	MAPK1	1
GO:0070940	dephosphorylation of RNA polymerase II C-terminal domain	1/1705	4/16374	0.355884	0.695438	0.614235	SSU72	1
GO:0070973	protein localization to endoplasmic reticulum exit site	1/1705	4/16374	0.355884	0.695438	0.614235	MIA3	1
GO:0071279	cellular response to cobalt ion	1/1705	4/16374	0.355884	0.695438	0.614235	BNIP3	1
GO:0071442	positive regulation of histone H3-K14 acetylation	1/1705	4/16374	0.355884	0.695438	0.614235	WBP2	1
GO:0071650	negative regulation of chemokine (C-C motif) ligand 5 production	1/1705	4/16374	0.355884	0.695438	0.614235	SIRPA	1
GO:0072033	renal vesicle formation	1/1705	4/16374	0.355884	0.695438	0.614235	SOX9	1
GO:0072193	ureter smooth muscle cell differentiation	1/1705	4/16374	0.355884	0.695438	0.614235	SOX9	1
GO:0072218	metanephric ascending thin limb development	1/1705	4/16374	0.355884	0.695438	0.614235	POU3F3	1
GO:0072289	metanephric nephron tubule formation	1/1705	4/16374	0.355884	0.695438	0.614235	SOX9	1
GO:0072385	minus-end-directed organelle transport along microtubule	1/1705	4/16374	0.355884	0.695438	0.614235	BICD2	1
GO:0086103	G protein-coupled receptor signaling pathway involved in heart process	1/1705	4/16374	0.355884	0.695438	0.614235	GNAI2	1
GO:0090036	regulation of protein kinase C signaling	1/1705	4/16374	0.355884	0.695438	0.614235	SEZ6	1
GO:0090074	negative regulation of protein homodimerization activity	1/1705	4/16374	0.355884	0.695438	0.614235	HSPA5	1
GO:0090184	positive regulation of kidney development	1/1705	4/16374	0.355884	0.695438	0.614235	SOX9	1
GO:0090435	protein localization to nuclear envelope	1/1705	4/16374	0.355884	0.695438	0.614235	TOR1AIP2	1
GO:0090527	actin filament reorganization	1/1705	4/16374	0.355884	0.695438	0.614235	GSN	1
GO:0097052	L-kynurenine metabolic process	1/1705	4/16374	0.355884	0.695438	0.614235	GOT2	1
GO:0097090	presynaptic membrane organization	1/1705	4/16374	0.355884	0.695438	0.614235	APOE	1
GO:0097114	NMDA glutamate receptor clustering	1/1705	4/16374	0.355884	0.695438	0.614235	APOE	1
GO:0097118	neuroligin clustering involved in postsynaptic membrane assembly	1/1705	4/16374	0.355884	0.695438	0.614235	NRXN2	1
GO:0097252	oligodendrocyte apoptotic process	1/1705	4/16374	0.355884	0.695438	0.614235	GAS6	1
GO:0097296	activation of cysteine-type endopeptidase activity involved in apoptotic signaling pathway	1/1705	4/16374	0.355884	0.695438	0.614235	BAX	1
GO:0097490	sympathetic neuron projection extension	1/1705	4/16374	0.355884	0.695438	0.614235	NRP1	1
GO:0097491	sympathetic neuron projection guidance	1/1705	4/16374	0.355884	0.695438	0.614235	NRP1	1
GO:0097494	regulation of vesicle size	1/1705	4/16374	0.355884	0.695438	0.614235	AP2M1	1
GO:0099558	maintenance of synapse structure	1/1705	4/16374	0.355884	0.695438	0.614235	CHCHD10	1
GO:0099576	regulation of protein catabolic process at postsynapse, modulating synaptic transmission	1/1705	4/16374	0.355884	0.695438	0.614235	EGLN1	1
GO:0099703	induction of synaptic vesicle exocytosis by positive regulation of presynaptic cytosolic calcium ion concentration	1/1705	4/16374	0.355884	0.695438	0.614235	CNR1	1
GO:0106035	protein maturation by [4Fe-4S] cluster transfer	1/1705	4/16374	0.355884	0.695438	0.614235	FAM96B	1
GO:0106077	histone succinylation	1/1705	4/16374	0.355884	0.695438	0.614235	KAT2A	1
GO:0120178	steroid hormone biosynthetic process	1/1705	4/16374	0.355884	0.695438	0.614235	ATP1A1	1
GO:1900037	regulation of cellular response to hypoxia	1/1705	4/16374	0.355884	0.695438	0.614235	CHCHD2	1
GO:1900041	negative regulation of interleukin-2 secretion	1/1705	4/16374	0.355884	0.695438	0.614235	EZR	1
GO:1900069	regulation of cellular hyperosmotic salinity response	1/1705	4/16374	0.355884	0.695438	0.614235	SLC25A23	1
GO:1900076	regulation of cellular response to insulin stimulus	1/1705	4/16374	0.355884	0.695438	0.614235	ATP2B1	1
GO:1900114	positive regulation of histone H3-K9 trimethylation	1/1705	4/16374	0.355884	0.695438	0.614235	LMNA	1
GO:1900126	negative regulation of hyaluronan biosynthetic process	1/1705	4/16374	0.355884	0.695438	0.614235	CLTC	1
GO:1900186	negative regulation of clathrin-dependent endocytosis	1/1705	4/16374	0.355884	0.695438	0.614235	SYT11	1
GO:1900365	positive regulation of mRNA polyadenylation	1/1705	4/16374	0.355884	0.695438	0.614235	CPEB3	1
GO:1901020	negative regulation of calcium ion transmembrane transporter activity	1/1705	4/16374	0.355884	0.695438	0.614235	YWHAE	1
GO:1901385	regulation of voltage-gated calcium channel activity	1/1705	4/16374	0.355884	0.695438	0.614235	AHNAK	1
GO:1901537	positive regulation of DNA demethylation	1/1705	4/16374	0.355884	0.695438	0.614235	USP7	1
GO:1901797	negative regulation of signal transduction by p53 class mediator	1/1705	4/16374	0.355884	0.695438	0.614235	NOP53	1
GO:1901888	regulation of cell junction assembly	1/1705	4/16374	0.355884	0.695438	0.614235	RAPGEF2	1
GO:1902109	negative regulation of mitochondrial membrane permeability involved in apoptotic process	1/1705	4/16374	0.355884	0.695438	0.614235	BNIP3	1
GO:1902115	regulation of organelle assembly	1/1705	4/16374	0.355884	0.695438	0.614235	EZR	1
GO:1902262	apoptotic process involved in blood vessel morphogenesis	1/1705	4/16374	0.355884	0.695438	0.614235	BAX	1
GO:1902275	regulation of chromatin organization	1/1705	4/16374	0.355884	0.695438	0.614235	HNRNPU	1
GO:1902285	semaphorin-plexin signaling pathway involved in neuron projection guidance	1/1705	4/16374	0.355884	0.695438	0.614235	NRP1	1
GO:1902412	regulation of mitotic cytokinesis	1/1705	4/16374	0.355884	0.695438	0.614235	MAP9	1
GO:1902617	response to fluoride	1/1705	4/16374	0.355884	0.695438	0.614235	FIS1	1
GO:1902723	negative regulation of skeletal muscle satellite cell proliferation	1/1705	4/16374	0.355884	0.695438	0.614235	AKIRIN1	1
GO:1902725	negative regulation of satellite cell differentiation	1/1705	4/16374	0.355884	0.695438	0.614235	AKIRIN1	1
GO:1902991	regulation of amyloid precursor protein catabolic process	1/1705	4/16374	0.355884	0.695438	0.614235	UNC13A	1
GO:1903052	positive regulation of proteolysis involved in cellular protein catabolic process	1/1705	4/16374	0.355884	0.695438	0.614235	ATP5IF1	1
GO:1903373	positive regulation of endoplasmic reticulum tubular network organization	1/1705	4/16374	0.355884	0.695438	0.614235	LNPK	1
GO:1903553	positive regulation of extracellular exosome assembly	1/1705	4/16374	0.355884	0.695438	0.614235	SDCBP	1
GO:1903566	positive regulation of protein localization to cilium	1/1705	4/16374	0.355884	0.695438	0.614235	CCDC88A	1
GO:1903912	negative regulation of endoplasmic reticulum stress-induced eIF2 alpha phosphorylation	1/1705	4/16374	0.355884	0.695438	0.614235	PPP1R15B	1
GO:1904030	negative regulation of cyclin-dependent protein kinase activity	1/1705	4/16374	0.355884	0.695438	0.614235	CAMK2N1	1
GO:1904031	positive regulation of cyclin-dependent protein kinase activity	1/1705	4/16374	0.355884	0.695438	0.614235	HSP90AB1	1
GO:1904528	positive regulation of microtubule binding	1/1705	4/16374	0.355884	0.695438	0.614235	PPP2CB	1
GO:1904925	positive regulation of autophagy of mitochondrion in response to mitochondrial depolarization	1/1705	4/16374	0.355884	0.695438	0.614235	ATP5IF1	1
GO:1905867	epididymis development	1/1705	4/16374	0.355884	0.695438	0.614235	GJA1	1
GO:1990504	dense core granule exocytosis	1/1705	4/16374	0.355884	0.695438	0.614235	SYT4	1
GO:1990966	ATP generation from poly-ADP-D-ribose	1/1705	4/16374	0.355884	0.695438	0.614235	PARP1	1
GO:2000065	negative regulation of cortisol biosynthetic process	1/1705	4/16374	0.355884	0.695438	0.614235	DKK3	1
GO:2000301	negative regulation of synaptic vesicle exocytosis	1/1705	4/16374	0.355884	0.695438	0.614235	SYT4	1
GO:2000623	negative regulation of nuclear-transcribed mRNA catabolic process, nonsense-mediated decay	1/1705	4/16374	0.355884	0.695438	0.614235	PABPC1	1
GO:2000628	regulation of miRNA metabolic process	1/1705	4/16374	0.355884	0.695438	0.614235	KHSRP	1
GO:2000653	regulation of genetic imprinting	1/1705	4/16374	0.355884	0.695438	0.614235	TRIM28	1
GO:2000741	positive regulation of mesenchymal stem cell differentiation	1/1705	4/16374	0.355884	0.695438	0.614235	SOX9	1
GO:2000757	negative regulation of peptidyl-lysine acetylation	1/1705	4/16374	0.355884	0.695438	0.614235	HDAC2	1
GO:2001206	positive regulation of osteoclast development	1/1705	4/16374	0.355884	0.695438	0.614235	ATP6AP1	1
GO:2001236	regulation of extrinsic apoptotic signaling pathway	1/1705	4/16374	0.355884	0.695438	0.614235	MADD	1
GO:0000289	nuclear-transcribed mRNA poly(A) tail shortening	4/1705	29/16374	0.357195	0.695438	0.614235	PABPC1/CNOT6L/CPEB3/TOB1	4
GO:0006506	GPI anchor biosynthetic process	4/1705	29/16374	0.357195	0.695438	0.614235	PIGN/PGAP1/PYURF/PIGQ	4
GO:0006693	prostaglandin metabolic process	4/1705	29/16374	0.357195	0.695438	0.614235	PTGES3/TNFRSF1A/FABP5/CBR1	4
GO:0010800	positive regulation of peptidyl-threonine phosphorylation	4/1705	29/16374	0.357195	0.695438	0.614235	MAPK1/APP/CALM3/CALM1	4
GO:0014033	neural crest cell differentiation	4/1705	29/16374	0.357195	0.695438	0.614235	NOLC1/SOX9/SOX11/NRG1	4
GO:0018205	peptidyl-lysine modification	4/1705	29/16374	0.357195	0.695438	0.614235	HDAC2/PARK7/TOLLIP/RELA	4
GO:0031047	gene silencing by RNA	4/1705	29/16374	0.357195	0.695438	0.614235	PABPC1/DDX17/CNOT6L/NCBP2	4
GO:0032715	negative regulation of interleukin-6 production	4/1705	29/16374	0.357195	0.695438	0.614235	SELENOS/SIRPA/CSK/GAS6	4
GO:0043473	pigmentation	4/1705	29/16374	0.357195	0.695438	0.614235	RACK1/ARCN1/BAX/SPARC	4
GO:0046579	positive regulation of Ras protein signal transduction	4/1705	29/16374	0.357195	0.695438	0.614235	GRB2/CRKL/CSF1/NRG1	4
GO:0046676	negative regulation of insulin secretion	4/1705	29/16374	0.357195	0.695438	0.614235	PTPN11/MIDN/PFKL/STXBP5L	4
GO:0071480	cellular response to gamma radiation	4/1705	29/16374	0.357195	0.695438	0.614235	XRCC6/CRYAB/HSPA5/RPL26	4
GO:0034097	response to cytokine	33/1705	295/16374	0.357827	0.695438	0.614235	PPP3CB/PTPN11/IL6ST/CRK/HSP90AA1/ZC3H15/CEBPD/TNFRSF1A/GNAO1/GRB2/SKIL/CRKL/AKT1/NUMBL/YWHAZ/IL17RD/KRAS/LRP8/ZNF675/HMOX1/DDOST/CSF1/RELA/VIM/TIMP1/STX3/SPARC/UBC/HSPA8/AES/UBB/HSP90B1/JUNB	33
GO:0140014	mitotic nuclear division	13/1705	110/16374	0.358006	0.695438	0.614235	KIF2A/KPNB1/KIF3B/FLNA/MAP9/NFE2L1/RHOA/FBXW5/OBSL1/PIN1/RPL24/AURKAIP1/RAN	13
GO:0000423	mitophagy	2/1705	12/16374	0.35997	0.695438	0.614235	SQSTM1/RNF41	2
GO:0006390	mitochondrial transcription	2/1705	12/16374	0.35997	0.695438	0.614235	CHCHD10/TFAM	2
GO:0006415	translational termination	2/1705	12/16374	0.35997	0.695438	0.614235	ETF1/TRMT112	2
GO:0006885	regulation of pH	2/1705	12/16374	0.35997	0.695438	0.614235	PDK4/EDNRB	2
GO:0008593	regulation of Notch signaling pathway	2/1705	12/16374	0.35997	0.695438	0.614235	IL6ST/RFNG	2
GO:0009650	UV protection	2/1705	12/16374	0.35997	0.695438	0.614235	SCARA3/SDF4	2
GO:0010447	response to acidic pH	2/1705	12/16374	0.35997	0.695438	0.614235	LGMN/ASIC2	2
GO:0010524	positive regulation of calcium ion transport into cytosol	2/1705	12/16374	0.35997	0.695438	0.614235	P2RX7/GRIN1	2
GO:0016574	histone ubiquitination	2/1705	12/16374	0.35997	0.695438	0.614235	USP22/UBE2N	2
GO:0018394	peptidyl-lysine acetylation	2/1705	12/16374	0.35997	0.695438	0.614235	HDAC2/SOX4	2
GO:0021794	thalamus development	2/1705	12/16374	0.35997	0.695438	0.614235	CNTNAP2/UQCRQ	2
GO:0030903	notochord development	2/1705	12/16374	0.35997	0.695438	0.614235	SOX9/ID3	2
GO:0031065	positive regulation of histone deacetylation	2/1705	12/16374	0.35997	0.695438	0.614235	AKAP8L/CTBP1	2
GO:0031649	heat generation	2/1705	12/16374	0.35997	0.695438	0.614235	EDNRB/CNR1	2
GO:0032897	negative regulation of viral transcription	2/1705	12/16374	0.35997	0.695438	0.614235	TRIM8/IFITM3	2
GO:0032905	transforming growth factor beta1 production	2/1705	12/16374	0.35997	0.695438	0.614235	LAPTM4B/ATP6AP2	2
GO:0032968	positive regulation of transcription elongation from RNA polymerase II promoter	2/1705	12/16374	0.35997	0.695438	0.614235	RTF1/GTF2F1	2
GO:0034380	high-density lipoprotein particle assembly	2/1705	12/16374	0.35997	0.695438	0.614235	PRKACB/APOE	2
GO:0042158	lipoprotein biosynthetic process	2/1705	12/16374	0.35997	0.695438	0.614235	UGCG/APOE	2
GO:0042308	negative regulation of protein import into nucleus	2/1705	12/16374	0.35997	0.695438	0.614235	PKIA/CHP1	2
GO:0042416	dopamine biosynthetic process	2/1705	12/16374	0.35997	0.695438	0.614235	VPS35/PARK7	2
GO:0042532	negative regulation of tyrosine phosphorylation of STAT protein	2/1705	12/16374	0.35997	0.695438	0.614235	INPP5F/PPP2R1A	2
GO:0042596	fear response	2/1705	12/16374	0.35997	0.695438	0.614235	APOE/GJA1	2
GO:0042953	lipoprotein transport	2/1705	12/16374	0.35997	0.695438	0.614235	MIA3/PRKCB	2
GO:0044030	regulation of DNA methylation	2/1705	12/16374	0.35997	0.695438	0.614235	PARP1/MBD3	2
GO:0045779	negative regulation of bone resorption	2/1705	12/16374	0.35997	0.695438	0.614235	P2RX7/CSK	2
GO:0045869	negative regulation of single stranded viral RNA replication via double stranded DNA intermediate	2/1705	12/16374	0.35997	0.695438	0.614235	FAM208A/TRIM28	2
GO:0045943	positive regulation of transcription by RNA polymerase I	2/1705	12/16374	0.35997	0.695438	0.614235	ATF4/UBTF	2
GO:0046475	glycerophospholipid catabolic process	2/1705	12/16374	0.35997	0.695438	0.614235	PLA2G4C/PNPLA6	2
GO:0046626	regulation of insulin receptor signaling pathway	2/1705	12/16374	0.35997	0.695438	0.614235	NUCKS1/SESN3	2
GO:0047496	vesicle transport along microtubule	2/1705	12/16374	0.35997	0.695438	0.614235	KIF5B/DYNC1I1	2
GO:0048333	mesodermal cell differentiation	2/1705	12/16374	0.35997	0.695438	0.614235	FGFR2/ITGB4	2
GO:0050732	negative regulation of peptidyl-tyrosine phosphorylation	2/1705	12/16374	0.35997	0.695438	0.614235	SEMA4D/CADM4	2
GO:0050755	chemokine metabolic process	2/1705	12/16374	0.35997	0.695438	0.614235	APP/HMOX1	2
GO:0051549	positive regulation of keratinocyte migration	2/1705	12/16374	0.35997	0.695438	0.614235	MAPRE2/IQSEC1	2
GO:0060081	membrane hyperpolarization	2/1705	12/16374	0.35997	0.695438	0.614235	PARK7/ATP1A1	2
GO:0060670	branching involved in labyrinthine layer morphogenesis	2/1705	12/16374	0.35997	0.695438	0.614235	GRB2/FGFR2	2
GO:0060841	venous blood vessel development	2/1705	12/16374	0.35997	0.695438	0.614235	EFNB2/SEMA3C	2
GO:0061458	reproductive system development	2/1705	12/16374	0.35997	0.695438	0.614235	NDUFS6/FGFR2	2
GO:0070307	lens fiber cell development	2/1705	12/16374	0.35997	0.695438	0.614235	ABI2/VIM	2
GO:0071257	cellular response to electrical stimulus	2/1705	12/16374	0.35997	0.695438	0.614235	PALM/NSMF	2
GO:0071451	cellular response to superoxide	2/1705	12/16374	0.35997	0.695438	0.614235	SOD1/MT3	2
GO:0090110	COPII-coated vesicle cargo loading	2/1705	12/16374	0.35997	0.695438	0.614235	MIA3/INSIG1	2
GO:0098751	bone cell development	2/1705	12/16374	0.35997	0.695438	0.614235	FAM20C/ATP6AP1	2
GO:1990776	response to angiotensin	2/1705	12/16374	0.35997	0.695438	0.614235	AGTRAP/CA2	2
GO:2000146	negative regulation of cell motility	2/1705	12/16374	0.35997	0.695438	0.614235	CRK/PIN1	2
GO:2000649	regulation of sodium ion transmembrane transporter activity	2/1705	12/16374	0.35997	0.695438	0.614235	YWHAH/FGF12	2
GO:2000678	negative regulation of transcription regulatory region DNA binding	2/1705	12/16374	0.35997	0.695438	0.614235	ZNF675/SOX11	2
GO:2000774	positive regulation of cellular senescence	2/1705	12/16374	0.35997	0.695438	0.614235	KRAS/YPEL3	2
GO:2001256	regulation of store-operated calcium entry	2/1705	12/16374	0.35997	0.695438	0.614235	HOMER1/SARAF	2
GO:0033002	muscle cell proliferation	11/1705	92/16374	0.361281	0.697704	0.616237	XRCC6/NDRG2/FGFR2/MFN2/AKT1/HMOX1/HMGCR/ID2/IRAK1/PDE1A/NDRG4	11
GO:0032502	developmental process	5/1705	38/16374	0.36203	0.698081	0.61657	APP/GRB2/EIF4G1/CRYAB/PRNP	5
GO:0038202	TORC1 signaling	5/1705	38/16374	0.36203	0.698081	0.61657	LARP1/SESN3/RRAGC/STK11/PIH1D1	5
GO:0042149	cellular response to glucose starvation	5/1705	38/16374	0.36203	0.698081	0.61657	SESN3/HNRNPA1/ATF4/PICK1/HSPA5	5
GO:0045429	positive regulation of nitric oxide biosynthetic process	5/1705	38/16374	0.36203	0.698081	0.61657	HSP90AA1/DDAH2/AKT1/CLU/HSP90AB1	5
GO:0048565	digestive tract development	10/1705	83/16374	0.362683	0.699075	0.617448	CHD8/ITGA6/FGFR2/CRKL/MEGF8/FAT4/EDNRB/ITGB4/ID2/SOX11	10
GO:0003006	developmental process involved in reproduction	24/1705	212/16374	0.363775	0.700913	0.619071	ATRX/MAPK1/DNAJB6/DDX6/PTPN11/SPP1/ZFP36L1/GRB2/FGFR2/EGLN1/ID4/STXBP1/CSF1/H3F3B/BSG/GJA1/SOX9/BAX/FEM1B/TRIM28/CST3/RAN/CTSB/JUNB	24
GO:0010507	negative regulation of autophagy	6/1705	47/16374	0.364167	0.701133	0.619266	HERC1/AKT1/EIF4G1/EIF4G2/NUPR1/MT3	6
GO:0120163	negative regulation of cold-induced thermogenesis	6/1705	47/16374	0.364167	0.701133	0.619266	LNPEP/DDIT3/ATF4/STK11/PLCL1/NOVA2	6
GO:0042752	regulation of circadian rhythm	8/1705	65/16374	0.364612	0.701721	0.619785	DDB1/CSNK1D/USP7/PPP1CC/NONO/ID2/CSNK1E/ADCY1	8
GO:0008360	regulation of cell shape	14/1705	120/16374	0.368191	0.70834	0.625631	FAM171A1/BAIAP2/TPM1/CRK/EZR/PLXNB2/WDR1/SH3KBP1/DLC1/PALM/SEMA4D/EPB41L3/CDC42EP4/S100B	14
GO:0003007	heart morphogenesis	13/1705	111/16374	0.370481	0.712474	0.629282	CRKL/DLC1/JUN/EGLN1/MEGF8/GAA/FAT4/ADAM15/GJA1/SOX9/RTN4/SOX11/OLFM1	13
GO:0010629	negative regulation of gene expression	24/1705	213/16374	0.372776	0.716615	0.632939	NDFIP1/MAPT/TMF1/VPS35/APP/YY1/DDRGK1/CPNE1/RACK1/PARK7/CRKL/AKT1/ERP29/REL/LGMN/KHSRP/APOE/MAP2K2/GJA1/ID2/SOX11/PINK1/AES/OLFM1	24
GO:0006631	fatty acid metabolic process	11/1705	93/16374	0.374975	0.719042	0.635083	ACADVL/NDUFS6/NFE2L1/ERLIN2/MSMO1/PRKAB2/PDK4/PRKAR2B/ADIPOR1/FASN/INSIG1	11
GO:0045786	negative regulation of cell cycle	11/1705	93/16374	0.374975	0.719042	0.635083	PLA2G16/PPP1R13B/CHMP1A/RPL23/BRINP1/ID2/NUPR1/HSP90AB1/TSPYL2/CALR/CAMK2N1	11
GO:0071704	organic substance metabolic process	11/1705	93/16374	0.374975	0.719042	0.635083	GOLM1/ANGPTL4/HMGCS1/SMARCD3/EDF1/PLIN2/FADS1/HMGCR/PDK4/ADIPOR1/ID2	11
GO:0002089	lens morphogenesis in camera-type eye	3/1705	21/16374	0.376316	0.719042	0.635083	ABI2/HIPK1/SOX11	3
GO:0005980	glycogen catabolic process	3/1705	21/16374	0.376316	0.719042	0.635083	GAA/CALM1/PGM2L1	3
GO:0006293	nucleotide-excision repair, preincision complex stabilization	3/1705	21/16374	0.376316	0.719042	0.635083	DDB1/RBX1/PARP1	3
GO:0006295	nucleotide-excision repair, DNA incision, 3'-to lesion	3/1705	21/16374	0.376316	0.719042	0.635083	DDB1/RBX1/PARP1	3
GO:0006309	apoptotic DNA fragmentation	3/1705	21/16374	0.376316	0.719042	0.635083	KPNB1/H1F0/BAX	3
GO:0006970	response to osmotic stress	3/1705	21/16374	0.376316	0.719042	0.635083	MLC1/NOLC1/LRRC8A	3
GO:0010804	negative regulation of tumor necrosis factor-mediated signaling pathway	3/1705	21/16374	0.376316	0.719042	0.635083	ZNF675/GSTP1/GAS6	3
GO:0019228	neuronal action potential	3/1705	21/16374	0.376316	0.719042	0.635083	KCNMB4/FGF12/ANK3	3
GO:0021695	cerebellar cortex development	3/1705	21/16374	0.376316	0.719042	0.635083	SEZ6/HSPA5/UQCRQ	3
GO:0032801	receptor catabolic process	3/1705	21/16374	0.376316	0.719042	0.635083	LGMN/APOE/CAPN1	3
GO:0035024	negative regulation of Rho protein signal transduction	3/1705	21/16374	0.376316	0.719042	0.635083	DLC1/TNFAIP1/STMN1	3
GO:0051893	regulation of focal adhesion assembly	3/1705	21/16374	0.376316	0.719042	0.635083	SLK/RHOA/DUSP3	3
GO:1901687	glutathione derivative biosynthetic process	3/1705	21/16374	0.376316	0.719042	0.635083	MGST3/GSTA4/GSTP1	3
GO:0001824	blastocyst development	8/1705	66/16374	0.380993	0.721908	0.637615	RTF1/RPL7L1/SKIL/MFN2/DAD1/SF3B6/RTN4/STMN3	8
GO:0035019	somatic stem cell population maintenance	8/1705	66/16374	0.380993	0.721908	0.637615	POLR2B/POLR2A/ZFP36L2/POLR2E/SOX9/LDB2/SOX4/POLR2L	8
GO:0006362	transcription elongation from RNA polymerase I promoter	4/1705	30/16374	0.381846	0.721908	0.637615	POLR2E/UBTF/TWISTNB/POLR2L	4
GO:0006672	ceramide metabolic process	4/1705	30/16374	0.381846	0.721908	0.637615	SAMD8/TNFRSF1A/RACK1/PPP2R1A	4
GO:0019076	viral release from host cell	4/1705	30/16374	0.381846	0.721908	0.637615	DDB1/TRIM8/PPIA/TRIM28	4
GO:0032008	positive regulation of TOR signaling	4/1705	30/16374	0.381846	0.721908	0.637615	LAMTOR1/LAMTOR4/GAS6/LAMTOR5	4
GO:0051480	regulation of cytosolic calcium ion concentration	4/1705	30/16374	0.381846	0.721908	0.637615	YWHAE/ATP2B2/ATP2B1/TMEM178A	4
GO:0070227	lymphocyte apoptotic process	4/1705	30/16374	0.381846	0.721908	0.637615	SLC39A10/NOC2L/P2RX7/BAX	4
GO:0001909	leukocyte mediated cytotoxicity	7/1705	57/16374	0.382509	0.721908	0.637615	PPP3CB/FAM49B/CRK/LAMP1/HLA-E/P2RX7/B2M	7
GO:0006939	smooth muscle contraction	7/1705	57/16374	0.382509	0.721908	0.637615	ATP1A2/PDE4D/RHOA/ATP2B1/DOCK5/CHRM3/KCNB2	7
GO:0034394	protein localization to cell surface	7/1705	57/16374	0.382509	0.721908	0.637615	FLNA/AKT1/MESD/STX3/HSP90AB1/RAB11B/MAP1A	7
GO:0048593	camera-type eye morphogenesis	7/1705	57/16374	0.382509	0.721908	0.637615	YY1/RING1/MFN2/HIPK1/BAX/SOX11/TENM3	7
GO:0034765	regulation of ion transmembrane transport	13/1705	112/16374	0.383013	0.721908	0.637615	SCN1A/SCN3A/NALCN/KCNQ2/KCNJ6/SCN9A/KCNQ5/CACNA1E/HCN1/ASIC2/CACNA1B/CACNA2D3/KCNB2	13
GO:0042127	regulation of cell population proliferation	13/1705	112/16374	0.383013	0.721908	0.637615	HP1BP3/CCDC88A/MAFG/CLU/ESRRA/TOPORS/BAG6/NFKBIA/SOX9/CADM4/IER5/BEX4/SGK1	13
GO:0030330	DNA damage response, signal transduction by p53 class mediator	6/1705	48/16374	0.383494	0.721908	0.637615	ATRX/PTTG1IP/DDX5/KMT5A/NDRG1/RPL26	6
GO:0051298	centrosome duplication	6/1705	48/16374	0.383494	0.721908	0.637615	NPM1/CCP110/CHMP5/CHMP1A/BRSK1/FBXW5	6
GO:0008152	metabolic process	5/1705	39/16374	0.38355	0.721908	0.637615	RAC1/GSTP1/PYURF/FASN/ATP5IF1	5
GO:0032024	positive regulation of insulin secretion	5/1705	39/16374	0.38355	0.721908	0.637615	NLGN2/GLUL/GJA1/SOX4/MYRIP	5
GO:0051656	establishment of organelle localization	5/1705	39/16374	0.38355	0.721908	0.637615	LAMP1/STXBP1/HMOX1/YKT6/ATP6AP1	5
GO:0009790	embryo development	11/1705	94/16374	0.388723	0.721908	0.637615	RBBP6/PGAP1/ACSL4/FGFR2/RAB14/EPN1/BAG6/SOX11/MBD3/CCSAP/JUNB	11
GO:0048659	smooth muscle cell proliferation	11/1705	94/16374	0.388723	0.721908	0.637615	XRCC6/NDRG2/FGFR2/MFN2/AKT1/HMOX1/HMGCR/ID2/IRAK1/PDE1A/NDRG4	11
GO:0001843	neural tube closure	10/1705	85/16374	0.391622	0.721908	0.637615	FZD3/DEAF1/PLXNB2/PRKACB/DLC1/KAT2A/IFT57/LMO4/TMED2/RPS7	10
GO:0003013	circulatory system process	10/1705	85/16374	0.391622	0.721908	0.637615	NISCH/ATP1A2/HMOX1/ATP2B1/EDNRB/AGTRAP/SOD1/ATP1A1/SGK1/CACNA1B	10
GO:0006909	phagocytosis	17/1705	150/16374	0.39386	0.721908	0.637615	SNX3/CD47/CDC42/RACK1/MESD/SIRPA/P2RX7/GSN/SYT11/JMJD6/CSK/LMAN2/ELMO1/SOD1/GAS6/ADGRB1/CALR	17
GO:0043010	camera-type eye development	20/1705	178/16374	0.394316	0.721908	0.637615	GNB1/LPCAT1/HDAC2/YY1/RING1/MFN2/JUN/HIPK1/NTRK2/PFDN5/CRYAB/JMJD6/GJA1/SOX9/BAX/RPL24/SOX11/IMPDH2/TENM3/FKBP8	20
GO:0001935	endothelial cell proliferation	13/1705	113/16374	0.395588	0.721908	0.637615	F3/NRP1/JUN/AKT1/ATP5F1A/HMOX1/NR2F2/APOE/GJA1/SPARC/EMC10/SCG2/ATP5IF1	13
GO:0009967	positive regulation of signal transduction	8/1705	67/16374	0.397412	0.721908	0.637615	KHDRBS1/CHN1/G3BP2/SARM1/SH3BP2/LASP1/HOMER1/TOB1	8
GO:0000303	response to superoxide	2/1705	13/16374	0.398804	0.721908	0.637615	SOD1/MT3	2
GO:0001833	inner cell mass cell proliferation	2/1705	13/16374	0.398804	0.721908	0.637615	PRPF19/SBDS	2
GO:0002029	desensitization of G protein-coupled receptor signaling pathway	2/1705	13/16374	0.398804	0.721908	0.637615	DNM1/GRK2	2
GO:0003179	heart valve morphogenesis	2/1705	13/16374	0.398804	0.721908	0.637615	SOX9/OLFM1	2
GO:0006516	glycoprotein catabolic process	2/1705	13/16374	0.398804	0.721908	0.637615	STT3B/CST3	2
GO:0006665	sphingolipid metabolic process	2/1705	13/16374	0.398804	0.721908	0.637615	SERINC3/SERINC1	2
GO:0006884	cell volume homeostasis	2/1705	13/16374	0.398804	0.721908	0.637615	LRRC8B/LRRC8A	2
GO:0007494	midgut development	2/1705	13/16374	0.398804	0.721908	0.637615	EDNRB/DAB1	2
GO:0009303	rRNA transcription	2/1705	13/16374	0.398804	0.721908	0.637615	GTF3C1/GTF3A	2
GO:0009743	response to carbohydrate	2/1705	13/16374	0.398804	0.721908	0.637615	MAP1B/CST3	2
GO:0010666	positive regulation of cardiac muscle cell apoptotic process	2/1705	13/16374	0.398804	0.721908	0.637615	HMGCR/BNIP3	2
GO:0015909	long-chain fatty acid transport	2/1705	13/16374	0.398804	0.721908	0.637615	PLIN2/APOE	2
GO:0021819	layer formation in cerebral cortex	2/1705	13/16374	0.398804	0.721908	0.637615	ADGRG1/MBOAT7	2
GO:0022030	telencephalon glial cell migration	2/1705	13/16374	0.398804	0.721908	0.637615	ADGRG1/MBOAT7	2
GO:0022409	positive regulation of cell-cell adhesion	2/1705	13/16374	0.398804	0.721908	0.637615	CD47/ITGA6	2
GO:0032799	low-density lipoprotein receptor particle metabolic process	2/1705	13/16374	0.398804	0.721908	0.637615	HNRNPK/APOE	2
GO:0034214	protein hexamerization	2/1705	13/16374	0.398804	0.721908	0.637615	OAT/LRRC8A	2
GO:0034349	glial cell apoptotic process	2/1705	13/16374	0.398804	0.721908	0.637615	PRKCI/GAS6	2
GO:0034453	microtubule anchoring	2/1705	13/16374	0.398804	0.721908	0.637615	CEP350/DAG1	2
GO:0036109	alpha-linolenic acid metabolic process	2/1705	13/16374	0.398804	0.721908	0.637615	FADS1/FADS2	2
GO:0038179	neurotrophin signaling pathway	2/1705	13/16374	0.398804	0.721908	0.637615	WASF1/SLC9A6	2
GO:0042033	chemokine biosynthetic process	2/1705	13/16374	0.398804	0.721908	0.637615	APP/HMOX1	2
GO:0042490	mechanoreceptor differentiation	2/1705	13/16374	0.398804	0.721908	0.637615	NTRK2/GABRB3	2
GO:0043252	sodium-independent organic anion transport	2/1705	13/16374	0.398804	0.721908	0.637615	MFSD10/SLCO3A1	2
GO:0043970	histone H3-K9 acetylation	2/1705	13/16374	0.398804	0.721908	0.637615	ZNF451/PIH1D1	2
GO:0044281	small molecule metabolic process	2/1705	13/16374	0.398804	0.721908	0.637615	PDK4/ISCA1	2
GO:0045651	positive regulation of macrophage differentiation	2/1705	13/16374	0.398804	0.721908	0.637615	CSF1/ID2	2
GO:0045778	positive regulation of ossification	2/1705	13/16374	0.398804	0.721908	0.637615	TOB2/SOX11	2
GO:0045820	negative regulation of glycolytic process	2/1705	13/16374	0.398804	0.721908	0.637615	NUPR1/DDIT4	2
GO:0046426	negative regulation of receptor signaling pathway via JAK-STAT	2/1705	13/16374	0.398804	0.721908	0.637615	DAB1/ADIPOR1	2
GO:0046889	positive regulation of lipid biosynthetic process	2/1705	13/16374	0.398804	0.721908	0.637615	AKT1/APOE	2
GO:0050966	detection of mechanical stimulus involved in sensory perception of pain	2/1705	13/16374	0.398804	0.721908	0.637615	BACE1/SCN1A	2
GO:0051123	RNA polymerase II preinitiation complex assembly	2/1705	13/16374	0.398804	0.721908	0.637615	GTF2A2/THRA	2
GO:0060644	mammary gland epithelial cell differentiation	2/1705	13/16374	0.398804	0.721908	0.637615	AKT1/CEBPB	2
GO:0070208	protein heterotrimerization	2/1705	13/16374	0.398804	0.721908	0.637615	GNB1/COL6A1	2
GO:0071285	cellular response to lithium ion	2/1705	13/16374	0.398804	0.721908	0.637615	ID2/CALR	2
GO:0097067	cellular response to thyroid hormone stimulus	2/1705	13/16374	0.398804	0.721908	0.637615	CTSL/CTSB	2
GO:1902475	L-alpha-amino acid transmembrane transport	2/1705	13/16374	0.398804	0.721908	0.637615	SLC3A2/SLC7A5	2
GO:1990403	embryonic brain development	2/1705	13/16374	0.398804	0.721908	0.637615	SLC6A8/RPL10	2
GO:2001222	regulation of neuron migration	2/1705	13/16374	0.398804	0.721908	0.637615	PLXNB2/CAMK2B	2
GO:0010506	regulation of autophagy	7/1705	58/16374	0.400212	0.721908	0.637615	MAPT/DDIT3/PIP4K2B/CISD2/NUPR1/PSAP/HSPB1	7
GO:1904659	glucose transmembrane transport	11/1705	95/16374	0.402506	0.721908	0.637615	PTPN11/STXBP3/PRKCI/SELENOS/AKT1/FABP5/ARPP19/SLC2A3/CLIP3/PEA15/PRKCB	11
GO:0002931	response to ischemia	6/1705	49/16374	0.402822	0.721908	0.637615	SQSTM1/P2RX7/CSF1/STUB1/GJA1/PINK1	6
GO:0001774	microglial cell activation	5/1705	40/16374	0.405034	0.721908	0.637615	MAPT/APP/JUN/CLU/GRN	5
GO:0006509	membrane protein ectodomain proteolysis	5/1705	40/16374	0.405034	0.721908	0.637615	DAG1/BACE1/P2RX7/APOE/TIMP1	5
GO:0019395	fatty acid oxidation	5/1705	40/16374	0.405034	0.721908	0.637615	ACADVL/AKT1/PDK4/ADIPOR1/CNR1	5
GO:0006811	ion transport	25/1705	226/16374	0.405607	0.721908	0.637615	WNK1/YWHAQ/MLC1/SLC12A2/SCN1A/SCN3A/SLC8A1/P2RX7/NALCN/GLRB/KCNQ2/SLC9A6/LASP1/KCNJ6/RAB11B/CA2/SCN9A/SLC24A2/KCNQ5/CACNA1E/HCN1/ASIC2/CACNA1B/CACNA2D3/KCNB2	25
GO:0002756	MyD88-independent toll-like receptor signaling pathway	3/1705	22/16374	0.405685	0.721908	0.637615	SARM1/UBC/UBB	3
GO:0006342	chromatin silencing	3/1705	22/16374	0.405685	0.721908	0.637615	CTBP1/HDAC5/H1F0	3
GO:0010613	positive regulation of cardiac muscle hypertrophy	3/1705	22/16374	0.405685	0.721908	0.637615	IL6ST/MTPN/PARP1	3
GO:0018023	peptidyl-lysine trimethylation	3/1705	22/16374	0.405685	0.721908	0.637615	ATRX/LMNA/PIH1D1	3
GO:0030318	melanocyte differentiation	3/1705	22/16374	0.405685	0.721908	0.637615	EDNRB/GNA11/LRMDA	3
GO:0045672	positive regulation of osteoclast differentiation	3/1705	22/16374	0.405685	0.721908	0.637615	CSF1/GNAS/CA2	3
GO:0046856	phosphatidylinositol dephosphorylation	3/1705	22/16374	0.405685	0.721908	0.637615	INPP5F/SYNJ1/MTMR6	3
GO:0061640	cytoskeleton-dependent cytokinesis	3/1705	22/16374	0.405685	0.721908	0.637615	MAP9/RHOA/DCTN3	3
GO:0061912	selective autophagy	3/1705	22/16374	0.405685	0.721908	0.637615	SQSTM1/RNF41/OPTN	3
GO:0097028	dendritic cell differentiation	3/1705	22/16374	0.405685	0.721908	0.637615	AZI2/CEBPB/GAS6	3
GO:0097120	receptor localization to synapse	3/1705	22/16374	0.405685	0.721908	0.637615	NPTN/DAG1/DLG4	3
GO:1904738	vascular associated smooth muscle cell migration	3/1705	22/16374	0.405685	0.721908	0.637615	TPM1/PAK1/DOCK5	3
GO:0019216	regulation of lipid metabolic process	10/1705	86/16374	0.406147	0.721908	0.637615	GOLM1/ANGPTL4/HMGCS1/SMARCD3/EDF1/PLIN2/FADS1/HMGCR/ADIPOR1/ID2	10
GO:0032635	interleukin-6 production	10/1705	86/16374	0.406147	0.721908	0.637615	PTPN11/CD47/HSPD1/SELENOS/AZI2/AKIRIN2/SIRPA/P2RX7/CSK/GAS6	10
GO:0070125	mitochondrial translational elongation	10/1705	86/16374	0.406147	0.721908	0.637615	MRPL20/MRPS21/MRPL19/MRPL52/MRPS18B/MRPL51/MRPS26/MRPS34/AURKAIP1/MRPL41	10
GO:0006363	termination of RNA polymerase I transcription	4/1705	31/16374	0.406384	0.721908	0.637615	POLR2E/UBTF/TWISTNB/POLR2L	4
GO:0021675	nerve development	4/1705	31/16374	0.406384	0.721908	0.637615	DAG1/NRP1/UNC13A/GABRB3	4
GO:0035774	positive regulation of insulin secretion involved in cellular response to glucose stimulus	4/1705	31/16374	0.406384	0.721908	0.637615	KIF5B/PPP3CB/RAC1/PHPT1	4
GO:1903955	positive regulation of protein targeting to mitochondrion	4/1705	31/16374	0.406384	0.721908	0.637615	MICALL2/TOMM7/PINK1/UBL5	4
GO:0022617	extracellular matrix disassembly	9/1705	77/16374	0.409921	0.721908	0.637615	DDR1/HTRA1/CTSL/TIMP2/ADAM15/BSG/CAPN1/TIMP1/CST3	9
GO:0045666	positive regulation of neuron differentiation	9/1705	77/16374	0.409921	0.721908	0.637615	GPRC5B/CPNE1/RHOA/EIF4G1/CYB5D2/TIMP2/PRPF19/DAB1/SOX11	9
GO:0050900	leukocyte migration	21/1705	189/16374	0.410606	0.721908	0.637615	SLC3A2/MIA3/PTPN11/CD47/ITGA6/GRB2/SLC7A5/AKT1/HMOX1/SIRPA/SLIT2/ATP1B1/ATP1B2/PPIA/SDC3/BSG/GPC1/ADD2/GAS6/PODXL2/CXADR	21
GO:0030282	bone mineralization	12/1705	105/16374	0.412155	0.721908	0.637615	FAM20C/FGFR2/ACVR2A/ANKH/SLC8A1/P2RX7/ATP2B1/SNX10/GJA1/SOX9/ISG15/SBDS	12
GO:0048511	rhythmic process	12/1705	105/16374	0.412155	0.721908	0.637615	CSNK2A1/DDB1/CSNK1D/DDX5/USP7/RACK1/CBX3/PPP1CC/NONO/ID2/CSNK1E/ADCY1	12
GO:0071333	cellular response to glucose stimulus	8/1705	68/16374	0.413838	0.721908	0.637615	RACK1/SELENOT/PTPRN2/SOX4/RAB11B/GAS6/LGALS1/FIS1	8
GO:1901224	positive regulation of NIK/NF-kappaB signaling	7/1705	59/16374	0.417902	0.721908	0.637615	APP/RHOA/TERF2IP/RELA/RPS3/IRAK1/CALR	7
GO:0044843	cell cycle G1/S phase transition	13/1705	115/16374	0.420816	0.721908	0.637615	DDX3X/CCND2/DDRGK1/SEPT7/AKT1/PLRG1/FHL1/EIF4G1/CTDSP1/PHB2/ID2/FAM107A/DHFR	13
GO:0050673	epithelial cell proliferation	30/1705	275/16374	0.422007	0.721908	0.637615	C6orf89/DEAF1/ZFP36L1/F3/STRAP/NRP1/FGFR2/HTRA1/GLUL/JUN/AKT1/IFT57/ATP5F1A/PURA/WDR13/NR2F2/EDNRB/APOE/GJA1/SOX9/BAX/PHB2/EFNB2/NUPR1/RTN4/SPARC/EMC10/GRN/SCG2/ATP5IF1	30
GO:0003300	cardiac muscle hypertrophy	6/1705	50/16374	0.422107	0.721908	0.637615	LMNA/IL6ST/TNFRSF1A/HDAC2/MTPN/PARP1	6
GO:0019226	transmission of nerve impulse	6/1705	50/16374	0.422107	0.721908	0.637615	NTRK2/SCN1A/CNTNAP2/KCNMB4/SOD1/ANK3	6
GO:0021510	spinal cord development	6/1705	50/16374	0.422107	0.721908	0.637615	PTPRS/AKT1/DAAM2/DAB1/SOX4/SOX11	6
GO:0097756	negative regulation of blood vessel diameter	6/1705	50/16374	0.422107	0.721908	0.637615	ATP1A2/AKT1/HMGCR/KCNMB4/GJA1/ASIC2	6
GO:0000389	mRNA 3'-splice site recognition	1/1705	5/16374	0.422971	0.721908	0.637615	SLU7	1
GO:0000395	mRNA 5'-splice site recognition	1/1705	5/16374	0.422971	0.721908	0.637615	PSIP1	1
GO:0001661	conditioned taste aversion	1/1705	5/16374	0.422971	0.721908	0.637615	GRIN1	1
GO:0002034	regulation of blood vessel diameter by renin-angiotensin	1/1705	5/16374	0.422971	0.721908	0.637615	RHOA	1
GO:0002070	epithelial cell maturation	1/1705	5/16374	0.422971	0.721908	0.637615	GJA1	1
GO:0002175	protein localization to paranode region of axon	1/1705	5/16374	0.422971	0.721908	0.637615	EPB41L3	1
GO:0002309	T cell proliferation involved in immune response	1/1705	5/16374	0.422971	0.721908	0.637615	RPS6	1
GO:0002323	natural killer cell activation involved in immune response	1/1705	5/16374	0.422971	0.721908	0.637615	LAMP1	1
GO:0002329	pre-B cell differentiation	1/1705	5/16374	0.422971	0.721908	0.637615	LRRC8A	1
GO:0002634	regulation of germinal center formation	1/1705	5/16374	0.422971	0.721908	0.637615	PKN1	1
GO:0002862	negative regulation of inflammatory response to antigenic stimulus	1/1705	5/16374	0.422971	0.721908	0.637615	PSMB4	1
GO:0003093	regulation of glomerular filtration	1/1705	5/16374	0.422971	0.721908	0.637615	PTPRO	1
GO:0003161	cardiac conduction system development	1/1705	5/16374	0.422971	0.721908	0.637615	NRG1	1
GO:0003289	atrial septum primum morphogenesis	1/1705	5/16374	0.422971	0.721908	0.637615	SOX4	1
GO:0006102	isocitrate metabolic process	1/1705	5/16374	0.422971	0.721908	0.637615	IDH2	1
GO:0006104	succinyl-CoA metabolic process	1/1705	5/16374	0.422971	0.721908	0.637615	SUCLA2	1
GO:0006105	succinate metabolic process	1/1705	5/16374	0.422971	0.721908	0.637615	SUCLA2	1
GO:0006108	malate metabolic process	1/1705	5/16374	0.422971	0.721908	0.637615	MDH2	1
GO:0006482	protein demethylation	1/1705	5/16374	0.422971	0.721908	0.637615	JMJD6	1
GO:0006531	aspartate metabolic process	1/1705	5/16374	0.422971	0.721908	0.637615	GOT2	1
GO:0006537	glutamate biosynthetic process	1/1705	5/16374	0.422971	0.721908	0.637615	GLS	1
GO:0006616	SRP-dependent cotranslational protein targeting to membrane, translocation	1/1705	5/16374	0.422971	0.721908	0.637615	TRAM1	1
GO:0006621	protein retention in ER lumen	1/1705	5/16374	0.422971	0.721908	0.637615	OS9	1
GO:0006650	glycerophospholipid metabolic process	1/1705	5/16374	0.422971	0.721908	0.637615	PGP	1
GO:0006710	androgen catabolic process	1/1705	5/16374	0.422971	0.721908	0.637615	SPP1	1
GO:0007000	nucleolus organization	1/1705	5/16374	0.422971	0.721908	0.637615	NOLC1	1
GO:0008298	intracellular mRNA localization	1/1705	5/16374	0.422971	0.721908	0.637615	ZFP36L1	1
GO:0008611	ether lipid biosynthetic process	1/1705	5/16374	0.422971	0.721908	0.637615	FASN	1
GO:0009628	response to abiotic stimulus	1/1705	5/16374	0.422971	0.721908	0.637615	MLC1	1
GO:0010216	maintenance of DNA methylation	1/1705	5/16374	0.422971	0.721908	0.637615	USP7	1
GO:0010571	positive regulation of nuclear cell cycle DNA replication	1/1705	5/16374	0.422971	0.721908	0.637615	ATRX	1
GO:0010606	positive regulation of cytoplasmic mRNA processing body assembly	1/1705	5/16374	0.422971	0.721908	0.637615	CNOT6L	1
GO:0010626	negative regulation of Schwann cell proliferation	1/1705	5/16374	0.422971	0.721908	0.637615	RNF10	1
GO:0010649	regulation of cell communication by electrical coupling	1/1705	5/16374	0.422971	0.721908	0.637615	SLC8A1	1
GO:0010656	negative regulation of muscle cell apoptotic process	1/1705	5/16374	0.422971	0.721908	0.637615	HMOX1	1
GO:0010715	regulation of extracellular matrix disassembly	1/1705	5/16374	0.422971	0.721908	0.637615	DDR1	1
GO:0010750	positive regulation of nitric oxide mediated signal transduction	1/1705	5/16374	0.422971	0.721908	0.637615	GUCY1A2	1
GO:0010756	positive regulation of plasminogen activation	1/1705	5/16374	0.422971	0.721908	0.637615	ENO1	1
GO:0010894	negative regulation of steroid biosynthetic process	1/1705	5/16374	0.422971	0.721908	0.637615	INSIG1	1
GO:0010936	negative regulation of macrophage cytokine production	1/1705	5/16374	0.422971	0.721908	0.637615	CUEDC2	1
GO:0010970	transport along microtubule	1/1705	5/16374	0.422971	0.721908	0.637615	LAMP1	1
GO:0014004	microglia differentiation	1/1705	5/16374	0.422971	0.721908	0.637615	APP	1
GO:0014889	muscle atrophy	1/1705	5/16374	0.422971	0.721908	0.637615	GATM	1
GO:0015696	ammonium transport	1/1705	5/16374	0.422971	0.721908	0.637615	SLC12A2	1
GO:0015936	coenzyme A metabolic process	1/1705	5/16374	0.422971	0.721908	0.637615	HMGCR	1
GO:0016202	regulation of striated muscle tissue development	1/1705	5/16374	0.422971	0.721908	0.637615	MTPN	1
GO:0017085	response to insecticide	1/1705	5/16374	0.422971	0.721908	0.637615	MAP1B	1
GO:0019640	glucuronate catabolic process to xylulose 5-phosphate	1/1705	5/16374	0.422971	0.721908	0.637615	DCXR	1
GO:0021514	ventral spinal cord interneuron differentiation	1/1705	5/16374	0.422971	0.721908	0.637615	LMO4	1
GO:0021563	glossopharyngeal nerve development	1/1705	5/16374	0.422971	0.721908	0.637615	PLXNA4	1
GO:0021697	cerebellar cortex formation	1/1705	5/16374	0.422971	0.721908	0.637615	PTPN11	1
GO:0021903	rostrocaudal neural tube patterning	1/1705	5/16374	0.422971	0.721908	0.637615	ATP6AP2	1
GO:0021942	radial glia guided migration of Purkinje cell	1/1705	5/16374	0.422971	0.721908	0.637615	DAB1	1
GO:0021960	anterior commissure morphogenesis	1/1705	5/16374	0.422971	0.721908	0.637615	PLXNA4	1
GO:0022027	interkinetic nuclear migration	1/1705	5/16374	0.422971	0.721908	0.637615	KIF1A	1
GO:0022614	membrane to membrane docking	1/1705	5/16374	0.422971	0.721908	0.637615	EZR	1
GO:0030050	vesicle transport along actin filament	1/1705	5/16374	0.422971	0.721908	0.637615	FNBP1L	1
GO:0030321	transepithelial chloride transport	1/1705	5/16374	0.422971	0.721908	0.637615	SLC12A2	1
GO:0030579	ubiquitin-dependent SMAD protein catabolic process	1/1705	5/16374	0.422971	0.721908	0.637615	STUB1	1
GO:0031325	positive regulation of cellular metabolic process	1/1705	5/16374	0.422971	0.721908	0.637615	FASN	1
GO:0031346	positive regulation of cell projection organization	1/1705	5/16374	0.422971	0.721908	0.637615	KAT2A	1
GO:0031536	positive regulation of exit from mitosis	1/1705	5/16374	0.422971	0.721908	0.637615	PHB2	1
GO:0031579	membrane raft organization	1/1705	5/16374	0.422971	0.721908	0.637615	PPT1	1
GO:0031584	activation of phospholipase D activity	1/1705	5/16374	0.422971	0.721908	0.637615	ARL1	1
GO:0031622	positive regulation of fever generation	1/1705	5/16374	0.422971	0.721908	0.637615	CNR1	1
GO:0032020	ISG15-protein conjugation	1/1705	5/16374	0.422971	0.721908	0.637615	ISG15	1
GO:0032268	regulation of cellular protein metabolic process	1/1705	5/16374	0.422971	0.721908	0.637615	VPS35	1
GO:0032410	negative regulation of transporter activity	1/1705	5/16374	0.422971	0.721908	0.637615	NDFIP1	1
GO:0032911	negative regulation of transforming growth factor beta1 production	1/1705	5/16374	0.422971	0.721908	0.637615	LAPTM4B	1
GO:0033004	negative regulation of mast cell activation	1/1705	5/16374	0.422971	0.721908	0.637615	CNR1	1
GO:0033132	negative regulation of glucokinase activity	1/1705	5/16374	0.422971	0.721908	0.637615	MIDN	1
GO:0033157	regulation of intracellular protein transport	1/1705	5/16374	0.422971	0.721908	0.637615	ATP13A2	1
GO:0033564	anterior/posterior axon guidance	1/1705	5/16374	0.422971	0.721908	0.637615	UNC5C	1
GO:0034103	regulation of tissue remodeling	1/1705	5/16374	0.422971	0.721908	0.637615	CST3	1
GO:0035610	protein side chain deglutamylation	1/1705	5/16374	0.422971	0.721908	0.637615	AGTPBP1	1
GO:0035905	ascending aorta development	1/1705	5/16374	0.422971	0.721908	0.637615	SOX4	1
GO:0036491	regulation of translation initiation in response to endoplasmic reticulum stress	1/1705	5/16374	0.422971	0.721908	0.637615	PPP1R15B	1
GO:0036514	dopaminergic neuron axon guidance	1/1705	5/16374	0.422971	0.721908	0.637615	FZD3	1
GO:0038027	apolipoprotein A-I-mediated signaling pathway	1/1705	5/16374	0.422971	0.721908	0.637615	RHOA	1
GO:0038033	positive regulation of endothelial cell chemotaxis by VEGF-activated vascular endothelial growth factor receptor signaling pathway	1/1705	5/16374	0.422971	0.721908	0.637615	HSPB1	1
GO:0038163	thrombopoietin-mediated signaling pathway	1/1705	5/16374	0.422971	0.721908	0.637615	RBM15	1
GO:0042222	interleukin-1 biosynthetic process	1/1705	5/16374	0.422971	0.721908	0.637615	APP	1
GO:0042695	thelarche	1/1705	5/16374	0.422971	0.721908	0.637615	PHB2	1
GO:0042780	tRNA 3'-end processing	1/1705	5/16374	0.422971	0.721908	0.637615	SSB	1
GO:0042985	negative regulation of amyloid precursor protein biosynthetic process	1/1705	5/16374	0.422971	0.721908	0.637615	ITM2B	1
GO:0043243	positive regulation of protein-containing complex disassembly	1/1705	5/16374	0.422971	0.721908	0.637615	BNIP3	1
GO:0043400	cortisol secretion	1/1705	5/16374	0.422971	0.721908	0.637615	PTPN11	1
GO:0045054	constitutive secretory pathway	1/1705	5/16374	0.422971	0.721908	0.637615	RAB11B	1
GO:0045084	positive regulation of interleukin-12 biosynthetic process	1/1705	5/16374	0.422971	0.721908	0.637615	RELA	1
GO:0045345	positive regulation of MHC class I biosynthetic process	1/1705	5/16374	0.422971	0.721908	0.637615	HSPH1	1
GO:0045347	negative regulation of MHC class II biosynthetic process	1/1705	5/16374	0.422971	0.721908	0.637615	HDAC2	1
GO:0045578	negative regulation of B cell differentiation	1/1705	5/16374	0.422971	0.721908	0.637615	ID2	1
GO:0045794	negative regulation of cell volume	1/1705	5/16374	0.422971	0.721908	0.637615	P2RX7	1
GO:0045838	positive regulation of membrane potential	1/1705	5/16374	0.422971	0.721908	0.637615	ANK3	1
GO:0046069	cGMP catabolic process	1/1705	5/16374	0.422971	0.721908	0.637615	PDE1A	1
GO:0046322	negative regulation of fatty acid oxidation	1/1705	5/16374	0.422971	0.721908	0.637615	ACADVL	1
GO:0046486	glycerolipid metabolic process	1/1705	5/16374	0.422971	0.721908	0.637615	DGKZ	1
GO:0046514	ceramide catabolic process	1/1705	5/16374	0.422971	0.721908	0.637615	ASAH1	1
GO:0046533	negative regulation of photoreceptor cell differentiation	1/1705	5/16374	0.422971	0.721908	0.637615	SOX9	1
GO:0046602	regulation of mitotic centrosome separation	1/1705	5/16374	0.422971	0.721908	0.637615	MAP9	1
GO:0046654	tetrahydrofolate biosynthetic process	1/1705	5/16374	0.422971	0.721908	0.637615	DHFR	1
GO:0046929	negative regulation of neurotransmitter secretion	1/1705	5/16374	0.422971	0.721908	0.637615	SYT11	1
GO:0048170	positive regulation of long-term neuronal synaptic plasticity	1/1705	5/16374	0.422971	0.721908	0.637615	NPTN	1
GO:0048318	axial mesoderm development	1/1705	5/16374	0.422971	0.721908	0.637615	RPL38	1
GO:0048569	post-embryonic animal organ development	1/1705	5/16374	0.422971	0.721908	0.637615	BAX	1
GO:0048669	collateral sprouting in absence of injury	1/1705	5/16374	0.422971	0.721908	0.637615	APP	1
GO:0048680	positive regulation of axon regeneration	1/1705	5/16374	0.422971	0.721908	0.637615	GRN	1
GO:0050703	interleukin-1 alpha secretion	1/1705	5/16374	0.422971	0.721908	0.637615	P2RX7	1
GO:0050725	positive regulation of interleukin-1 beta biosynthetic process	1/1705	5/16374	0.422971	0.721908	0.637615	APP	1
GO:0050915	sensory perception of sour taste	1/1705	5/16374	0.422971	0.721908	0.637615	ASIC2	1
GO:0050916	sensory perception of sweet taste	1/1705	5/16374	0.422971	0.721908	0.637615	REEP2	1
GO:0050951	sensory perception of temperature stimulus	1/1705	5/16374	0.422971	0.721908	0.637615	TRPM3	1
GO:0051081	nuclear envelope disassembly	1/1705	5/16374	0.422971	0.721908	0.637615	AKAP8L	1
GO:0051135	positive regulation of NK T cell activation	1/1705	5/16374	0.422971	0.721908	0.637615	HSPH1	1
GO:0051179	localization	1/1705	5/16374	0.422971	0.721908	0.637615	APOE	1
GO:0051205	protein insertion into membrane	1/1705	5/16374	0.422971	0.721908	0.637615	REEP1	1
GO:0051246	regulation of protein metabolic process	1/1705	5/16374	0.422971	0.721908	0.637615	APOE	1
GO:0051344	negative regulation of cyclic-nucleotide phosphodiesterase activity	1/1705	5/16374	0.422971	0.721908	0.637615	EGLN1	1
GO:0051345	positive regulation of hydrolase activity	1/1705	5/16374	0.422971	0.721908	0.637615	PSAP	1
GO:0051354	negative regulation of oxidoreductase activity	1/1705	5/16374	0.422971	0.721908	0.637615	MT3	1
GO:0051639	actin filament network formation	1/1705	5/16374	0.422971	0.721908	0.637615	ARPC5	1
GO:0051653	spindle localization	1/1705	5/16374	0.422971	0.721908	0.637615	ACTR2	1
GO:0051725	protein de-ADP-ribosylation	1/1705	5/16374	0.422971	0.721908	0.637615	MACROD2	1
GO:0051984	positive regulation of chromosome segregation	1/1705	5/16374	0.422971	0.721908	0.637615	NUMA1	1
GO:0055129	L-proline biosynthetic process	1/1705	5/16374	0.422971	0.721908	0.637615	OAT	1
GO:0060023	soft palate development	1/1705	5/16374	0.422971	0.721908	0.637615	SOX11	1
GO:0060050	positive regulation of protein glycosylation	1/1705	5/16374	0.422971	0.721908	0.637615	CHP1	1
GO:0060245	detection of cell density	1/1705	5/16374	0.422971	0.721908	0.637615	PAK1	1
GO:0060266	negative regulation of respiratory burst involved in inflammatory response	1/1705	5/16374	0.422971	0.721908	0.637615	GRN	1
GO:0060385	axonogenesis involved in innervation	1/1705	5/16374	0.422971	0.721908	0.637615	NRP1	1
GO:0060501	positive regulation of epithelial cell proliferation involved in lung morphogenesis	1/1705	5/16374	0.422971	0.721908	0.637615	FGFR2	1
GO:0060510	type II pneumocyte differentiation	1/1705	5/16374	0.422971	0.721908	0.637615	AIMP2	1
GO:0060525	prostate glandular acinus development	1/1705	5/16374	0.422971	0.721908	0.637615	FGFR2	1
GO:0060664	epithelial cell proliferation involved in salivary gland morphogenesis	1/1705	5/16374	0.422971	0.721908	0.637615	FGFR2	1
GO:0060718	chorionic trophoblast cell differentiation	1/1705	5/16374	0.422971	0.721908	0.637615	HTRA1	1
GO:0060742	epithelial cell differentiation involved in prostate gland development	1/1705	5/16374	0.422971	0.721908	0.637615	FEM1B	1
GO:0060744	mammary gland branching involved in thelarche	1/1705	5/16374	0.422971	0.721908	0.637615	PHB2	1
GO:0060762	regulation of branching involved in mammary gland duct morphogenesis	1/1705	5/16374	0.422971	0.721908	0.637615	PHB2	1
GO:0060789	hair follicle placode formation	1/1705	5/16374	0.422971	0.721908	0.637615	HDAC2	1
GO:0060916	mesenchymal cell proliferation involved in lung development	1/1705	5/16374	0.422971	0.721908	0.637615	FGFR2	1
GO:0060956	endocardial cell differentiation	1/1705	5/16374	0.422971	0.721908	0.637615	NRG1	1
GO:0061087	positive regulation of histone H3-K27 methylation	1/1705	5/16374	0.422971	0.721908	0.637615	PHF1	1
GO:0061197	fungiform papilla morphogenesis	1/1705	5/16374	0.422971	0.721908	0.637615	HDAC2	1
GO:0061302	smooth muscle cell-matrix adhesion	1/1705	5/16374	0.422971	0.721908	0.637615	DDR1	1
GO:0061551	trigeminal ganglion development	1/1705	5/16374	0.422971	0.721908	0.637615	NRP1	1
GO:0061590	calcium activated phosphatidylcholine scrambling	1/1705	5/16374	0.422971	0.721908	0.637615	ANO4	1
GO:0061591	calcium activated galactosylceramide scrambling	1/1705	5/16374	0.422971	0.721908	0.637615	ANO4	1
GO:0061890	positive regulation of astrocyte activation	1/1705	5/16374	0.422971	0.721908	0.637615	APP	1
GO:0070072	vacuolar proton-transporting V-type ATPase complex assembly	1/1705	5/16374	0.422971	0.721908	0.637615	VMA21	1
GO:0070086	ubiquitin-dependent endocytosis	1/1705	5/16374	0.422971	0.721908	0.637615	VPS28	1
GO:0070309	lens fiber cell morphogenesis	1/1705	5/16374	0.422971	0.721908	0.637615	ABI2	1
GO:0070535	histone H2A K63-linked ubiquitination	1/1705	5/16374	0.422971	0.721908	0.637615	OTUB1	1
GO:0071224	cellular response to peptidoglycan	1/1705	5/16374	0.422971	0.721908	0.637615	RELA	1
GO:0071651	positive regulation of chemokine (C-C motif) ligand 5 production	1/1705	5/16374	0.422971	0.721908	0.637615	DDX3X	1
GO:0071866	negative regulation of apoptotic process in bone marrow cell	1/1705	5/16374	0.422971	0.721908	0.637615	FGFR2	1
GO:0072201	negative regulation of mesenchymal cell proliferation	1/1705	5/16374	0.422971	0.721908	0.637615	LMNA	1
GO:0072221	metanephric distal convoluted tubule development	1/1705	5/16374	0.422971	0.721908	0.637615	POU3F3	1
GO:0072236	metanephric loop of Henle development	1/1705	5/16374	0.422971	0.721908	0.637615	POU3F3	1
GO:0072488	ammonium transmembrane transport	1/1705	5/16374	0.422971	0.721908	0.637615	SLC12A2	1
GO:0072719	cellular response to cisplatin	1/1705	5/16374	0.422971	0.721908	0.637615	HMOX1	1
GO:0086023	adenylate cyclase-activating adrenergic receptor signaling pathway involved in heart process	1/1705	5/16374	0.422971	0.721908	0.637615	GNAI2	1
GO:0086067	AV node cell to bundle of His cell communication	1/1705	5/16374	0.422971	0.721908	0.637615	CXADR	1
GO:0089718	amino acid import across plasma membrane	1/1705	5/16374	0.422971	0.721908	0.637615	ARL6IP5	1
GO:0090188	negative regulation of pancreatic juice secretion	1/1705	5/16374	0.422971	0.721908	0.637615	WNK1	1
GO:0090240	positive regulation of histone H4 acetylation	1/1705	5/16374	0.422971	0.721908	0.637615	PIH1D1	1
GO:0090286	obsolete cytoskeletal anchoring at nuclear membrane	1/1705	5/16374	0.422971	0.721908	0.637615	SUN2	1
GO:0098657	import into cell	1/1705	5/16374	0.422971	0.721908	0.637615	VPS28	1
GO:0098735	positive regulation of the force of heart contraction	1/1705	5/16374	0.422971	0.721908	0.637615	SLC8A1	1
GO:0098815	modulation of excitatory postsynaptic potential	1/1705	5/16374	0.422971	0.721908	0.637615	APP	1
GO:0099532	synaptic vesicle endosomal processing	1/1705	5/16374	0.422971	0.721908	0.637615	BTBD8	1
GO:1900103	positive regulation of endoplasmic reticulum unfolded protein response	1/1705	5/16374	0.422971	0.721908	0.637615	BAX	1
GO:1900113	negative regulation of histone H3-K9 trimethylation	1/1705	5/16374	0.422971	0.721908	0.637615	PIH1D1	1
GO:1900407	regulation of cellular response to oxidative stress	1/1705	5/16374	0.422971	0.721908	0.637615	PINK1	1
GO:1900426	positive regulation of defense response to bacterium	1/1705	5/16374	0.422971	0.721908	0.637615	GRN	1
GO:1901203	positive regulation of extracellular matrix assembly	1/1705	5/16374	0.422971	0.721908	0.637615	SOX9	1
GO:1901841	regulation of high voltage-gated calcium channel activity	1/1705	5/16374	0.422971	0.721908	0.637615	CALM3	1
GO:1901843	positive regulation of high voltage-gated calcium channel activity	1/1705	5/16374	0.422971	0.721908	0.637615	CACNA2D1	1
GO:1901984	negative regulation of protein acetylation	1/1705	5/16374	0.422971	0.721908	0.637615	PARK7	1
GO:1902254	negative regulation of intrinsic apoptotic signaling pathway by p53 class mediator	1/1705	5/16374	0.422971	0.721908	0.637615	PTTG1IP	1
GO:1902416	positive regulation of mRNA binding	1/1705	5/16374	0.422971	0.721908	0.637615	LARP6	1
GO:1902512	positive regulation of apoptotic DNA fragmentation	1/1705	5/16374	0.422971	0.721908	0.637615	BAX	1
GO:1902513	regulation of organelle transport along microtubule	1/1705	5/16374	0.422971	0.721908	0.637615	LAMP1	1
GO:1902527	positive regulation of protein monoubiquitination	1/1705	5/16374	0.422971	0.721908	0.637615	UBB	1
GO:1902656	calcium ion import into cytosol	1/1705	5/16374	0.422971	0.721908	0.637615	PRNP	1
GO:1903215	negative regulation of protein targeting to mitochondrion	1/1705	5/16374	0.422971	0.721908	0.637615	BAG4	1
GO:1903432	regulation of TORC1 signaling	1/1705	5/16374	0.422971	0.721908	0.637615	RRAGC	1
GO:1903867	extraembryonic membrane development	1/1705	5/16374	0.422971	0.721908	0.637615	HTRA1	1
GO:1903936	cellular response to sodium arsenite	1/1705	5/16374	0.422971	0.721908	0.637615	HNRNPA1	1
GO:1904037	positive regulation of epithelial cell apoptotic process	1/1705	5/16374	0.422971	0.721908	0.637615	SORT1	1
GO:1904141	positive regulation of microglial cell migration	1/1705	5/16374	0.422971	0.721908	0.637615	CSF1	1
GO:1904261	positive regulation of basement membrane assembly involved in embryonic body morphogenesis	1/1705	5/16374	0.422971	0.721908	0.637615	DAG1	1
GO:1904294	positive regulation of ERAD pathway	1/1705	5/16374	0.422971	0.721908	0.637615	BAG6	1
GO:1904358	positive regulation of telomere maintenance via telomere lengthening	1/1705	5/16374	0.422971	0.721908	0.637615	HNRNPA2B1	1
GO:1904938	planar cell polarity pathway involved in axon guidance	1/1705	5/16374	0.422971	0.721908	0.637615	FZD3	1
GO:1905050	positive regulation of metallopeptidase activity	1/1705	5/16374	0.422971	0.721908	0.637615	DDRGK1	1
GO:1905232	cellular response to L-glutamate	1/1705	5/16374	0.422971	0.721908	0.637615	BAIAP2	1
GO:1990036	calcium ion import into sarcoplasmic reticulum	1/1705	5/16374	0.422971	0.721908	0.637615	ATP2A2	1
GO:2000117	negative regulation of cysteine-type endopeptidase activity	1/1705	5/16374	0.422971	0.721908	0.637615	MT3	1
GO:2000253	positive regulation of feeding behavior	1/1705	5/16374	0.422971	0.721908	0.637615	CFAP20	1
GO:2000481	positive regulation of cAMP-dependent protein kinase activity	1/1705	5/16374	0.422971	0.721908	0.637615	RAPGEF2	1
GO:2000563	positive regulation of CD4-positive, alpha-beta T cell proliferation	1/1705	5/16374	0.422971	0.721908	0.637615	CD81	1
GO:2000660	negative regulation of interleukin-1-mediated signaling pathway	1/1705	5/16374	0.422971	0.721908	0.637615	ZNF675	1
GO:2000736	regulation of stem cell differentiation	1/1705	5/16374	0.422971	0.721908	0.637615	OCIAD1	1
GO:2000766	negative regulation of cytoplasmic translation	1/1705	5/16374	0.422971	0.721908	0.637615	CPEB2	1
GO:2000780	negative regulation of double-strand break repair	1/1705	5/16374	0.422971	0.721908	0.637615	OTUB1	1
GO:2000809	positive regulation of synaptic vesicle clustering	1/1705	5/16374	0.422971	0.721908	0.637615	NLGN2	1
GO:2000821	regulation of grooming behavior	1/1705	5/16374	0.422971	0.721908	0.637615	DLG4	1
GO:2001044	regulation of integrin-mediated signaling pathway	1/1705	5/16374	0.422971	0.721908	0.637615	TIMP1	1
GO:2001137	positive regulation of endocytic recycling	1/1705	5/16374	0.422971	0.721908	0.637615	SORL1	1
GO:2001197	basement membrane assembly involved in embryonic body morphogenesis	1/1705	5/16374	0.422971	0.721908	0.637615	DAG1	1
GO:0009058	biosynthetic process	9/1705	78/16374	0.42531	0.725655	0.640924	HDAC2/PARK7/APMAP/RHOA/GSTP1/VIM/LARP6/GRIN1/ADGRB1	9
GO:0086002	cardiac muscle cell action potential involved in contraction	5/1705	41/16374	0.42642	0.727304	0.642381	CACNA2D1/CTNNA3/SCN1A/ATP1A1/FGF12	5
GO:0120162	positive regulation of cold-induced thermogenesis	11/1705	97/16374	0.430111	0.732372	0.646857	DYNC1H1/GATM/MFN2/PRKAB2/FABP5/ADIPOR1/GJA1/CEBPB/GNAS/SCD/THRA	11
GO:0006473	protein acetylation	4/1705	32/16374	0.430725	0.732372	0.646857	HDAC2/PARK7/TERF2IP/NUPR1	4
GO:0051567	histone H3-K9 methylation	4/1705	32/16374	0.430725	0.732372	0.646857	ATRX/LMNA/EHMT2/PIH1D1	4
GO:0061180	mammary gland epithelium development	4/1705	32/16374	0.430725	0.732372	0.646857	MAPK1/AKT1/CEBPB/ID2	4
GO:0071482	cellular response to light stimulus	4/1705	32/16374	0.430725	0.732372	0.646857	NMT1/NPM1/CALM1/RPL26	4
GO:0051276	chromosome organization	23/1705	210/16374	0.431494	0.732372	0.646857	HNRNPU/MAPT/MUM1/NUCKS1/SMARCA5/NPM1/SMC3/ZBTB7A/YY1/HMGN3/RAD21/PHF1/HDAC5/H3F3B/BAG6/PHB2/RELA/HIST1H4C/BRD3/CBX6/CENPV/TRIM28/GPX4	23
GO:0010468	regulation of gene expression	13/1705	116/16374	0.433442	0.732372	0.646857	PPP2CB/TROVE2/SORT1/ZFP36L1/APP/TAPBP/MEGF8/ATXN7L3B/SIRPA/POFUT2/ATP1B1/PARP1/PIN1	13
GO:0000188	inactivation of MAPK activity	3/1705	23/16374	0.434629	0.732372	0.646857	PPP2R1A/GPS1/DUSP3	3
GO:0001708	cell fate specification	3/1705	23/16374	0.434629	0.732372	0.646857	LMO4/SOX9/FKBP8	3
GO:0006297	nucleotide-excision repair, DNA gap filling	3/1705	23/16374	0.434629	0.732372	0.646857	POLD2/UBC/UBB	3
GO:0008643	carbohydrate transport	3/1705	23/16374	0.434629	0.732372	0.646857	AKT1/MFSD12/PEA15	3
GO:0021846	cell proliferation in forebrain	3/1705	23/16374	0.434629	0.732372	0.646857	NUMBL/POU3F3/KIF1A	3
GO:0035902	response to immobilization stress	3/1705	23/16374	0.434629	0.732372	0.646857	ACTR2/SLC8A1/PHB	3
GO:0045671	negative regulation of osteoclast differentiation	3/1705	23/16374	0.434629	0.732372	0.646857	TOB2/ZNF675/TMEM178A	3
GO:0048871	multicellular organismal homeostasis	3/1705	23/16374	0.434629	0.732372	0.646857	STK11/SOX9/GNAS	3
GO:0070306	lens fiber cell differentiation	3/1705	23/16374	0.434629	0.732372	0.646857	SKIL/VIM/FZR1	3
GO:0071157	negative regulation of cell cycle arrest	3/1705	23/16374	0.434629	0.732372	0.646857	RPL23/HSP90AB1/CALR	3
GO:0098742	cell-cell adhesion via plasma-membrane adhesion molecules	3/1705	23/16374	0.434629	0.732372	0.646857	KIFAP3/PTPN23/TENM3	3
GO:0070126	mitochondrial translational termination	10/1705	88/16374	0.435204	0.732372	0.646857	MRPL20/MRPS21/MRPL19/MRPL52/MRPS18B/MRPL51/MRPS26/MRPS34/AURKAIP1/MRPL41	10
GO:0014070	response to organic cyclic compound	7/1705	60/16374	0.435545	0.732372	0.646857	ACSL3/KAT2A/PLIN2/EPHX1/MT-ND1/EDNRB/HOMER1	7
GO:0001696	gastric acid secretion	2/1705	14/16374	0.436495	0.732372	0.646857	SNX10/SGK1	2
GO:0001921	positive regulation of receptor recycling	2/1705	14/16374	0.436495	0.732372	0.646857	INPP5F/VAMP3	2
GO:0006779	porphyrin-containing compound biosynthetic process	2/1705	14/16374	0.436495	0.732372	0.646857	SUCLA2/UROS	2
GO:0006817	phosphate ion transport	2/1705	14/16374	0.436495	0.732372	0.646857	ATF4/CEBPB	2
GO:0006825	copper ion transport	2/1705	14/16374	0.436495	0.732372	0.646857	FKBP4/ATOX1	2
GO:0014037	Schwann cell differentiation	2/1705	14/16374	0.436495	0.732372	0.646857	RELA/GPC1	2
GO:0016578	histone deubiquitination	2/1705	14/16374	0.436495	0.732372	0.646857	USP22/KAT2A	2
GO:0032743	positive regulation of interleukin-2 production	2/1705	14/16374	0.436495	0.732372	0.646857	PDE4D/RPS3	2
GO:0034435	cholesterol esterification	2/1705	14/16374	0.436495	0.732372	0.646857	LAMTOR1/APOE	2
GO:0035640	exploration behavior	2/1705	14/16374	0.436495	0.732372	0.646857	CHL1/BRINP1	2
GO:0035810	positive regulation of urine volume	2/1705	14/16374	0.436495	0.732372	0.646857	GNAI2/EDNRB	2
GO:0036303	lymph vessel morphogenesis	2/1705	14/16374	0.436495	0.732372	0.646857	PPP3CB/LGALS8	2
GO:0043249	erythrocyte maturation	2/1705	14/16374	0.436495	0.732372	0.646857	PTBP3/ZBTB7A	2
GO:0043543	protein acylation	2/1705	14/16374	0.436495	0.732372	0.646857	PARK7/TERF2IP	2
GO:0045019	negative regulation of nitric oxide biosynthetic process	2/1705	14/16374	0.436495	0.732372	0.646857	SIRPA/KHSRP	2
GO:0045198	establishment of epithelial cell apical/basal polarity	2/1705	14/16374	0.436495	0.732372	0.646857	CDC42/RHOA	2
GO:0045745	positive regulation of G protein-coupled receptor signaling pathway	2/1705	14/16374	0.436495	0.732372	0.646857	TMOD2/PHB	2
GO:0046039	GTP metabolic process	2/1705	14/16374	0.436495	0.732372	0.646857	RHOA/RAN	2
GO:0046928	regulation of neurotransmitter secretion	2/1705	14/16374	0.436495	0.732372	0.646857	KCNMB4/RIMS1	2
GO:0051492	regulation of stress fiber assembly	2/1705	14/16374	0.436495	0.732372	0.646857	CDC42/RAC1	2
GO:0061157	mRNA destabilization	2/1705	14/16374	0.436495	0.732372	0.646857	HNRNPR/CNOT6L	2
GO:0070885	negative regulation of calcineurin-NFAT signaling cascade	2/1705	14/16374	0.436495	0.732372	0.646857	CHP1/PRNP	2
GO:0071605	monocyte chemotactic protein-1 production	2/1705	14/16374	0.436495	0.732372	0.646857	GSTP1/SELENOK	2
GO:0090181	regulation of cholesterol metabolic process	2/1705	14/16374	0.436495	0.732372	0.646857	ACADVL/APOE	2
GO:0097202	activation of cysteine-type endopeptidase activity	2/1705	14/16374	0.436495	0.732372	0.646857	LGMN/GRIN2A	2
GO:0098884	postsynaptic neurotransmitter receptor internalization	2/1705	14/16374	0.436495	0.732372	0.646857	EFNB2/CALY	2
GO:0140058	neuron projection arborization	2/1705	14/16374	0.436495	0.732372	0.646857	DLG4/DVL1	2
GO:1900006	positive regulation of dendrite development	2/1705	14/16374	0.436495	0.732372	0.646857	TMEM106B/LRP8	2
GO:1901653	cellular response to peptide	2/1705	14/16374	0.436495	0.732372	0.646857	ATP5PD/FIS1	2
GO:0032496	response to lipopolysaccharide	17/1705	154/16374	0.437655	0.734074	0.64836	MAPK1/MTDH/IFNAR1/HDAC2/FGFR2/ATP2A2/AKT1/AKIRIN2/MAOB/P2RX7/HNRNPA0/NFKBIA/GJA1/CNR1/SPARC/IRAK1/CNP	17
GO:0032640	tumor necrosis factor production	12/1705	107/16374	0.438502	0.735251	0.6494	PTPN11/CD47/HDAC2/APP/SELENOS/AZI2/HLA-E/CLU/SIRPA/GSTP1/GAS6/SELENOK	12
GO:0032609	interferon-gamma production	9/1705	79/16374	0.440672	0.738645	0.652397	FAM49B/CD47/HSPD1/AZI2/PDE4D/SIRPA/GAS6/ISG15/PRNP	9
GO:0060538	skeletal muscle organ development	6/1705	51/16374	0.441305	0.73946	0.653117	RHOA/NR2F2/MYL6B/COL19A1/MYL6/ZBTB18	6
GO:0001701	in utero embryonic development	22/1705	202/16374	0.445297	0.743372	0.656573	CHD8/UBE2B/NMT1/RBBP6/KIDINS220/TPM1/EIF2S2/MAFG/FGFR2/KAT2A/DAD1/MT-ND4/YBX1/MGAT1/EPN1/MAFF/GJA1/PRMT1/CEBPB/KEAP1/BRK1/MBD3	22
GO:0005975	carbohydrate metabolic process	13/1705	117/16374	0.44606	0.743372	0.656573	SLC3A2/MLEC/NPL/LDHB/PGLS/TALDO1/IDH2/CHID1/PIGQ/B3GAT1/CS/SLC2A3/B4GALT6	13
GO:0042475	odontogenesis of dentin-containing tooth	8/1705	70/16374	0.4466	0.743372	0.656573	NFIC/GNAO1/HDAC2/CSF1/ROGDI/BSG/BAX/CA2	8
GO:0006801	superoxide metabolic process	5/1705	42/16374	0.447653	0.743372	0.656573	MAPT/GNAI2/GSTP1/SOD1/DHFR	5
GO:0043297	apical junction assembly	5/1705	42/16374	0.447653	0.743372	0.656573	MTDH/PRKCI/WDR1/RHOA/MICALL2	5
GO:0055123	digestive system development	5/1705	42/16374	0.447653	0.743372	0.656573	CHD8/ITGA6/FGFR2/FAT4/ITGB4	5
GO:0031032	actomyosin structure organization	14/1705	127/16374	0.452937	0.743372	0.656573	CDC42BPB/TPM1/CD47/PPM1E/CDC42/NRP1/DLC1/PAK1/RHOA/PRKAR1A/RAC1/BAG4/S100A10/STMN1	14
GO:0007190	activation of adenylate cyclase activity	4/1705	33/16374	0.454787	0.743372	0.656573	CAP1/ADCY1/CALM3/ADCY5	4
GO:0030224	monocyte differentiation	4/1705	33/16374	0.454787	0.743372	0.656573	ZFP36L1/JUN/CSF1/FASN	4
GO:0042554	superoxide anion generation	4/1705	33/16374	0.454787	0.743372	0.656573	MAPT/GNAI2/GSTP1/SOD1	4
GO:0045787	positive regulation of cell cycle	4/1705	33/16374	0.454787	0.743372	0.656573	C6orf89/FGFR2/RPS15A/CALR	4
GO:0046677	response to antibiotic	4/1705	33/16374	0.454787	0.743372	0.656573	HSP90AA1/HDAC2/UROS/UNC79	4
GO:0048844	artery morphogenesis	4/1705	33/16374	0.454787	0.743372	0.656573	NRP1/APOE/SOX4/EFNB2	4
GO:0090503	RNA phosphodiester bond hydrolysis, exonucleolytic	4/1705	33/16374	0.454787	0.743372	0.656573	CNOT6L/TRIR/EXOSC6/PDE12	4
GO:0097194	execution phase of apoptosis	4/1705	33/16374	0.454787	0.743372	0.656573	FZD3/DLC1/AKT1/MADD	4
GO:0042692	muscle cell differentiation	9/1705	80/16374	0.455987	0.743372	0.656573	MORF4L2/CDC42/SMARCD3/FGFR2/PTBP1/YBX1/H3F3B/NRG1/SGCZ	9
GO:0071310	cellular response to organic substance	31/1705	289/16374	0.458713	0.743372	0.656573	PTPN11/IL6ST/CRK/HSP90AA1/ZC3H15/CEBPD/TNFRSF1A/GRB2/CRKL/AKT1/NUMBL/YWHAZ/IL17RD/KRAS/LRP8/ZNF675/HMOX1/SLIT2/CSF1/ADIPOR1/RELA/VIM/TIMP1/STX3/UBC/PSAP/HSPA8/UBB/HSP90B1/THRA/JUNB	31
GO:0030072	peptide hormone secretion	17/1705	156/16374	0.459573	0.743372	0.656573	PPP3CB/PTPN11/MIDN/NLGN2/GLUL/SELENOT/PFKL/RAPGEF4/GJA1/SOX4/CNR1/MYRIP/CPE/SLC25A6/CACNA1E/SLC25A4/STXBP5L	17
GO:0002456	T cell mediated immunity	6/1705	52/16374	0.460374	0.743372	0.656573	PPP3CB/FAM49B/GNL1/HLA-E/P2RX7/B2M	6
GO:0007596	blood coagulation	30/1705	280/16374	0.46296	0.743372	0.656573	MAPK1/PTPN11/CBX5/GNB1/LNPK/GNG2/F3/CDC42/PRKACB/FLNA/HDAC2/MAFG/ITPK1/MFN2/PABPC4/PRKAR1B/YWHAZ/PRKAR1A/CD9/P2RX7/DOCK9/RAC1/H3F3B/DGKZ/PRKAR2B/APOE/MAFF/GNA11/GAS6/PRKCB	30
GO:0001516	prostaglandin biosynthetic process	3/1705	24/16374	0.46303	0.743372	0.656573	PTGES3/FABP5/CBR1	3
GO:0006505	GPI anchor metabolic process	3/1705	24/16374	0.46303	0.743372	0.656573	PIGN/PGAP1/PIGQ	3
GO:0014808	release of sequestered calcium ion into cytosol by sarcoplasmic reticulum	3/1705	24/16374	0.46303	0.743372	0.656573	PDE4D/CALM3/CALM1	3
GO:0022411	cellular component disassembly	3/1705	24/16374	0.46303	0.743372	0.656573	DDR1/BNIP3/CST3	3
GO:0030100	regulation of endocytosis	3/1705	24/16374	0.46303	0.743372	0.656573	RIT2/AP2S1/SYT4	3
GO:0030111	regulation of Wnt signaling pathway	3/1705	24/16374	0.46303	0.743372	0.656573	SNX3/APP/PPP2R1A	3
GO:0034162	toll-like receptor 9 signaling pathway	3/1705	24/16374	0.46303	0.743372	0.656573	PTPRS/RTN4/IRAK1	3
GO:0038084	vascular endothelial growth factor signaling pathway	3/1705	24/16374	0.46303	0.743372	0.656573	ADAMTS3/CD63/CADM4	3
GO:0042311	vasodilation	3/1705	24/16374	0.46303	0.743372	0.656573	EDNRB/APOE/SOD1	3
GO:0045662	negative regulation of myoblast differentiation	3/1705	24/16374	0.46303	0.743372	0.656573	DDIT3/SOX9/ID3	3
GO:0045879	negative regulation of smoothened signaling pathway	3/1705	24/16374	0.46303	0.743372	0.656573	MEGF8/ULK3/GPR37L1	3
GO:0046686	response to cadmium ion	3/1705	24/16374	0.46303	0.743372	0.656573	MT-CYB/SPARC/B2M	3
GO:0048736	appendage development	3/1705	24/16374	0.46303	0.743372	0.656573	ITGA6/MEGF8/ITGB4	3
GO:0055072	iron ion homeostasis	3/1705	24/16374	0.46303	0.743372	0.656573	HMOX1/FTL/B2M	3
GO:0061383	trabecula morphogenesis	3/1705	24/16374	0.46303	0.743372	0.656573	EGLN1/RHOA/SEMA4D	3
GO:0070192	chromosome organization involved in meiotic cell cycle	3/1705	24/16374	0.46303	0.743372	0.656573	ATRX/UBE2B/BAG6	3
GO:0032870	cellular response to hormone stimulus	12/1705	109/16374	0.464775	0.743372	0.656573	PTPN11/PGRMC2/UGCG/IGFBP7/CRKL/NR2F1/ESRRA/SLIT2/NR2F2/ADIPOR1/THRA/MT3	12
GO:0031100	animal organ regeneration	5/1705	43/16374	0.468677	0.743372	0.656573	MT-CYB/PKM/GSTP1/GAS6/PHB	5
GO:0007605	sensory perception of sound	15/1705	138/16374	0.470913	0.743372	0.656573	PGAP1/SOBP/WDR1/ATP2B2/NDUFB9/EML2/SOD1/PSAP/GRM7/RPL38/PCDH15/CNTN5/GABRB3/ASIC2/TIMM13	15
GO:0048609	multicellular organismal reproductive process	9/1705	81/16374	0.471231	0.743372	0.656573	PTPN11/DEAF1/ACVR2A/AKT1/EDNRB/BAX/CNR1/PICK1/CXADR	9
GO:0001906	cell killing	2/1705	15/16374	0.47286	0.743372	0.656573	P2RX7/HSP90AB1	2
GO:0002115	store-operated calcium entry	2/1705	15/16374	0.47286	0.743372	0.656573	HOMER1/SARAF	2
GO:0006103	2-oxoglutarate metabolic process	2/1705	15/16374	0.47286	0.743372	0.656573	IDH2/GOT2	2
GO:0006704	glucocorticoid biosynthetic process	2/1705	15/16374	0.47286	0.743372	0.656573	ATP1A1/DKK3	2
GO:0006895	Golgi to endosome transport	2/1705	15/16374	0.47286	0.743372	0.656573	SORT1/RAB14	2
GO:0007158	neuron cell-cell adhesion	2/1705	15/16374	0.47286	0.743372	0.656573	NLGN2/NRXN2	2
GO:0007512	adult heart development	2/1705	15/16374	0.47286	0.743372	0.656573	MEF2D/GJA1	2
GO:0007618	mating	2/1705	15/16374	0.47286	0.743372	0.656573	APP/ACVR2A	2
GO:0010466	negative regulation of peptidase activity	2/1705	15/16374	0.47286	0.743372	0.656573	CSTB/CST3	2
GO:0010759	positive regulation of macrophage chemotaxis	2/1705	15/16374	0.47286	0.743372	0.656573	AKIRIN1/CSF1	2
GO:0010832	negative regulation of myotube differentiation	2/1705	15/16374	0.47286	0.743372	0.656573	BHLHE41/HDAC5	2
GO:0019674	NAD metabolic process	2/1705	15/16374	0.47286	0.743372	0.656573	MDH1/NMNAT2	2
GO:0030949	positive regulation of vascular endothelial growth factor receptor signaling pathway	2/1705	15/16374	0.47286	0.743372	0.656573	MT3/PRKCB	2
GO:0032943	mononuclear cell proliferation	2/1705	15/16374	0.47286	0.743372	0.656573	CSF1/SOX11	2
GO:0033146	regulation of intracellular estrogen receptor signaling pathway	2/1705	15/16374	0.47286	0.743372	0.656573	UFM1/DDRGK1	2
GO:0033198	response to ATP	2/1705	15/16374	0.47286	0.743372	0.656573	SLC8A1/P2RX7	2
GO:0034440	lipid oxidation	2/1705	15/16374	0.47286	0.743372	0.656573	ACADVL/PDK4	2
GO:0035815	positive regulation of renal sodium excretion	2/1705	15/16374	0.47286	0.743372	0.656573	GNAI2/EDNRB	2
GO:0042535	positive regulation of tumor necrosis factor biosynthetic process	2/1705	15/16374	0.47286	0.743372	0.656573	APP/HSPB1	2
GO:0043162	ubiquitin-dependent protein catabolic process via the multivesicular body sorting pathway	2/1705	15/16374	0.47286	0.743372	0.656573	PTPN23/VPS28	2
GO:0044784	metaphase/anaphase transition of cell cycle	2/1705	15/16374	0.47286	0.743372	0.656573	RAD21/HECW2	2
GO:0045724	positive regulation of cilium assembly	2/1705	15/16374	0.47286	0.743372	0.656573	CCDC88A/CCP110	2
GO:0048002	antigen processing and presentation of peptide antigen	2/1705	15/16374	0.47286	0.743372	0.656573	TAPBP/CALR	2
GO:0060252	positive regulation of glial cell proliferation	2/1705	15/16374	0.47286	0.743372	0.656573	PRKCI/PPP1CC	2
GO:0060314	regulation of ryanodine-sensitive calcium-release channel activity	2/1705	15/16374	0.47286	0.743372	0.656573	PDE4D/CALM1	2
GO:0060766	negative regulation of androgen receptor signaling pathway	2/1705	15/16374	0.47286	0.743372	0.656573	ZBTB7A/PHB	2
GO:0070734	histone H3-K27 methylation	2/1705	15/16374	0.47286	0.743372	0.656573	EHMT2/PHF1	2
GO:0070935	3'-UTR-mediated mRNA stabilization	2/1705	15/16374	0.47286	0.743372	0.656573	RBM10/HNRNPA0	2
GO:0080182	histone H3-K4 trimethylation	2/1705	15/16374	0.47286	0.743372	0.656573	ARID4A/RTF1	2
GO:0090051	negative regulation of cell migration involved in sprouting angiogenesis	2/1705	15/16374	0.47286	0.743372	0.656573	RHOA/HDAC5	2
GO:0090162	establishment of epithelial cell polarity	2/1705	15/16374	0.47286	0.743372	0.656573	FRMD4A/FRMD4B	2
GO:1902187	negative regulation of viral release from host cell	2/1705	15/16374	0.47286	0.743372	0.656573	TRIM8/TRIM28	2
GO:1902230	negative regulation of intrinsic apoptotic signaling pathway in response to DNA damage	2/1705	15/16374	0.47286	0.743372	0.656573	CLU/TPT1	2
GO:1902652	secondary alcohol metabolic process	2/1705	15/16374	0.47286	0.743372	0.656573	ACADVL/APOE	2
GO:1903543	positive regulation of exosomal secretion	2/1705	15/16374	0.47286	0.743372	0.656573	SDCBP/ATP13A2	2
GO:1903830	magnesium ion transmembrane transport	2/1705	15/16374	0.47286	0.743372	0.656573	NIPA1/NIPAL3	2
GO:1904262	negative regulation of TORC1 signaling	2/1705	15/16374	0.47286	0.743372	0.656573	SESN3/STK11	2
GO:2000060	positive regulation of ubiquitin-dependent protein catabolic process	2/1705	15/16374	0.47286	0.743372	0.656573	CLU/RNF139	2
GO:0006497	protein lipidation	4/1705	34/16374	0.478501	0.743372	0.656573	PIGN/PGAP1/UGCG/PIGQ	4
GO:0035924	cellular response to vascular endothelial growth factor stimulus	4/1705	34/16374	0.478501	0.743372	0.656573	NRP1/AKT1/RELA/HSPB1	4
GO:0042592	homeostatic process	4/1705	34/16374	0.478501	0.743372	0.656573	STK11/SOX9/BAX/GNAS	4
GO:0042594	response to starvation	4/1705	34/16374	0.478501	0.743372	0.656573	ULK2/DDIT3/ULK1/PDK4	4
GO:0043388	positive regulation of DNA binding	4/1705	34/16374	0.478501	0.743372	0.656573	TXN/EDF1/TRIM28/CALM3	4
GO:0043507	positive regulation of JUN kinase activity	4/1705	34/16374	0.478501	0.743372	0.656573	PAK1/MAP3K10/EPHA4/RPS3	4
GO:0042267	natural killer cell mediated cytotoxicity	6/1705	53/16374	0.479275	0.743372	0.656573	CRK/LAMP1/HLA-E/PRDX1/TUBB/TUBB4B	6
GO:0043966	histone H3 acetylation	6/1705	53/16374	0.479275	0.743372	0.656573	ZNF451/WBP2/WDR5/KAT2A/TADA3/PIH1D1	6
GO:0075733	intracellular transport of virus	6/1705	53/16374	0.479275	0.743372	0.656573	KPNB1/RANBP2/VPS28/UBC/RAN/UBB	6
GO:0001522	pseudouridine synthesis	1/1705	6/16374	0.483074	0.743372	0.656573	NOP10	1
GO:0001765	membrane raft assembly	1/1705	6/16374	0.483074	0.743372	0.656573	S100A10	1
GO:0001820	serotonin secretion	1/1705	6/16374	0.483074	0.743372	0.656573	MAOB	1
GO:0001915	negative regulation of T cell mediated cytotoxicity	1/1705	6/16374	0.483074	0.743372	0.656573	PPP3CB	1
GO:0001976	nervous system process involved in regulation of systemic arterial blood pressure	1/1705	6/16374	0.483074	0.743372	0.656573	ASIC2	1
GO:0002090	regulation of receptor internalization	1/1705	6/16374	0.483074	0.743372	0.656573	ARF1	1
GO:0002176	male germ cell proliferation	1/1705	6/16374	0.483074	0.743372	0.656573	EIF2S2	1
GO:0002248	connective tissue replacement involved in inflammatory response wound healing	1/1705	6/16374	0.483074	0.743372	0.656573	TIMP1	1
GO:0002327	immature B cell differentiation	1/1705	6/16374	0.483074	0.743372	0.656573	IRF2BP2	1
GO:0002372	myeloid dendritic cell cytokine production	1/1705	6/16374	0.483074	0.743372	0.656573	DDX21	1
GO:0002686	negative regulation of leukocyte migration	1/1705	6/16374	0.483074	0.743372	0.656573	HMOX1	1
GO:0002729	positive regulation of natural killer cell cytokine production	1/1705	6/16374	0.483074	0.743372	0.656573	HLA-E	1
GO:0002735	positive regulation of myeloid dendritic cell cytokine production	1/1705	6/16374	0.483074	0.743372	0.656573	DDX21	1
GO:0002821	positive regulation of adaptive immune response	1/1705	6/16374	0.483074	0.743372	0.656573	IL6ST	1
GO:0003100	regulation of systemic arterial blood pressure by endothelin	1/1705	6/16374	0.483074	0.743372	0.656573	RHOA	1
GO:0003284	septum primum development	1/1705	6/16374	0.483074	0.743372	0.656573	SOX4	1
GO:0006489	dolichyl diphosphate biosynthetic process	1/1705	6/16374	0.483074	0.743372	0.656573	MVD	1
GO:0006490	oligosaccharide-lipid intermediate biosynthetic process	1/1705	6/16374	0.483074	0.743372	0.656573	MVD	1
GO:0006596	polyamine biosynthetic process	1/1705	6/16374	0.483074	0.743372	0.656573	OAZ2	1
GO:0006607	NLS-bearing protein import into nucleus	1/1705	6/16374	0.483074	0.743372	0.656573	RANBP2	1
GO:0006686	sphingomyelin biosynthetic process	1/1705	6/16374	0.483074	0.743372	0.656573	SAMD8	1
GO:0006729	tetrahydrobiopterin biosynthetic process	1/1705	6/16374	0.483074	0.743372	0.656573	DHFR	1
GO:0006868	glutamine transport	1/1705	6/16374	0.483074	0.743372	0.656573	SLC38A2	1
GO:0007034	vacuolar transport	1/1705	6/16374	0.483074	0.743372	0.656573	NDFIP1	1
GO:0007182	common-partner SMAD protein phosphorylation	1/1705	6/16374	0.483074	0.743372	0.656573	SPTBN1	1
GO:0007217	tachykinin receptor signaling pathway	1/1705	6/16374	0.483074	0.743372	0.656573	GRK2	1
GO:0007354	zygotic determination of anterior/posterior axis, embryo	1/1705	6/16374	0.483074	0.743372	0.656573	PCSK6	1
GO:0008064	regulation of actin polymerization or depolymerization	1/1705	6/16374	0.483074	0.743372	0.656573	CIT	1
GO:0008535	respiratory chain complex IV assembly	1/1705	6/16374	0.483074	0.743372	0.656573	MT-CO3	1
GO:0009249	protein lipoylation	1/1705	6/16374	0.483074	0.743372	0.656573	NDUFAB1	1
GO:0009299	mRNA transcription	1/1705	6/16374	0.483074	0.743372	0.656573	DDX5	1
GO:0009414	response to water deprivation	1/1705	6/16374	0.483074	0.743372	0.656573	CD9	1
GO:0009597	detection of virus	1/1705	6/16374	0.483074	0.743372	0.656573	SERINC3	1
GO:0010255	glucose mediated signaling pathway	1/1705	6/16374	0.483074	0.743372	0.656573	PIH1D1	1
GO:0010269	response to selenium ion	1/1705	6/16374	0.483074	0.743372	0.656573	MAOB	1
GO:0010637	negative regulation of mitochondrial fusion	1/1705	6/16374	0.483074	0.743372	0.656573	BNIP3	1
GO:0010668	ectodermal cell differentiation	1/1705	6/16374	0.483074	0.743372	0.656573	ITGA6	1
GO:0010994	free ubiquitin chain polymerization	1/1705	6/16374	0.483074	0.743372	0.656573	PINK1	1
GO:0014010	Schwann cell proliferation	1/1705	6/16374	0.483074	0.743372	0.656573	RNF10	1
GO:0014012	peripheral nervous system axon regeneration	1/1705	6/16374	0.483074	0.743372	0.656573	MAP1B	1
GO:0014910	regulation of smooth muscle cell migration	1/1705	6/16374	0.483074	0.743372	0.656573	SORL1	1
GO:0015939	pantothenate metabolic process	1/1705	6/16374	0.483074	0.743372	0.656573	AASDHPPT	1
GO:0016255	attachment of GPI anchor to protein	1/1705	6/16374	0.483074	0.743372	0.656573	PGAP1	1
GO:0016584	nucleosome positioning	1/1705	6/16374	0.483074	0.743372	0.656573	SMARCA5	1
GO:0018230	peptidyl-L-cysteine S-palmitoylation	1/1705	6/16374	0.483074	0.743372	0.656573	CLIP3	1
GO:0019800	peptide cross-linking via chondroitin 4-sulfate glycosaminoglycan	1/1705	6/16374	0.483074	0.743372	0.656573	SPOCK2	1
GO:0021861	forebrain radial glial cell differentiation	1/1705	6/16374	0.483074	0.743372	0.656573	RHOA	1
GO:0021957	corticospinal tract morphogenesis	1/1705	6/16374	0.483074	0.743372	0.656573	EPHA4	1
GO:0030510	regulation of BMP signaling pathway	1/1705	6/16374	0.483074	0.743372	0.656573	PCSK6	1
GO:0030578	PML body organization	1/1705	6/16374	0.483074	0.743372	0.656573	SERBP1	1
GO:0031340	positive regulation of vesicle fusion	1/1705	6/16374	0.483074	0.743372	0.656573	KIF5B	1
GO:0031630	regulation of synaptic vesicle fusion to presynaptic active zone membrane	1/1705	6/16374	0.483074	0.743372	0.656573	STXBP1	1
GO:0031670	cellular response to nutrient	1/1705	6/16374	0.483074	0.743372	0.656573	HMOX1	1
GO:0032411	positive regulation of transporter activity	1/1705	6/16374	0.483074	0.743372	0.656573	SGK1	1
GO:0032510	endosome to lysosome transport via multivesicular body sorting pathway	1/1705	6/16374	0.483074	0.743372	0.656573	UBXN6	1
GO:0032792	negative regulation of CREB transcription factor activity	1/1705	6/16374	0.483074	0.743372	0.656573	DDIT3	1
GO:0032876	negative regulation of DNA endoreduplication	1/1705	6/16374	0.483074	0.743372	0.656573	SMC3	1
GO:0032914	positive regulation of transforming growth factor beta1 production	1/1705	6/16374	0.483074	0.743372	0.656573	ATP6AP2	1
GO:0033211	adiponectin-activated signaling pathway	1/1705	6/16374	0.483074	0.743372	0.656573	ADIPOR1	1
GO:0033578	protein glycosylation in Golgi	1/1705	6/16374	0.483074	0.743372	0.656573	TMEM59	1
GO:0033601	positive regulation of mammary gland epithelial cell proliferation	1/1705	6/16374	0.483074	0.743372	0.656573	RTN4	1
GO:0033603	positive regulation of dopamine secretion	1/1705	6/16374	0.483074	0.743372	0.656573	PINK1	1
GO:0034238	macrophage fusion	1/1705	6/16374	0.483074	0.743372	0.656573	CD81	1
GO:0034650	cortisol metabolic process	1/1705	6/16374	0.483074	0.743372	0.656573	DKK3	1
GO:0034773	histone H4-K20 trimethylation	1/1705	6/16374	0.483074	0.743372	0.656573	ARID4A	1
GO:0035672	oligopeptide transmembrane transport	1/1705	6/16374	0.483074	0.743372	0.656573	CA2	1
GO:0035740	CD8-positive, alpha-beta T cell proliferation	1/1705	6/16374	0.483074	0.743372	0.656573	HLA-E	1
GO:0036003	positive regulation of transcription from RNA polymerase II promoter in response to stress	1/1705	6/16374	0.483074	0.743372	0.656573	ATF4	1
GO:0036005	response to macrophage colony-stimulating factor	1/1705	6/16374	0.483074	0.743372	0.656573	CSF1	1
GO:0036492	eiF2alpha phosphorylation in response to endoplasmic reticulum stress	1/1705	6/16374	0.483074	0.743372	0.656573	PPP1R15B	1
GO:0038063	collagen-activated tyrosine kinase receptor signaling pathway	1/1705	6/16374	0.483074	0.743372	0.656573	DDR1	1
GO:0038145	macrophage colony-stimulating factor signaling pathway	1/1705	6/16374	0.483074	0.743372	0.656573	CSF1	1
GO:0042045	epithelial fluid transport	1/1705	6/16374	0.483074	0.743372	0.656573	EDNRB	1
GO:0042133	neurotransmitter metabolic process	1/1705	6/16374	0.483074	0.743372	0.656573	SELENOS	1
GO:0042420	dopamine catabolic process	1/1705	6/16374	0.483074	0.743372	0.656573	MAOB	1
GO:0042426	choline catabolic process	1/1705	6/16374	0.483074	0.743372	0.656573	SLC44A1	1
GO:0042428	serotonin metabolic process	1/1705	6/16374	0.483074	0.743372	0.656573	GRIN2A	1
GO:0042713	sperm ejaculation	1/1705	6/16374	0.483074	0.743372	0.656573	ACVR2A	1
GO:0042791	5S class rRNA transcription by RNA polymerase III	1/1705	6/16374	0.483074	0.743372	0.656573	GTF3C1	1
GO:0042797	tRNA transcription by RNA polymerase III	1/1705	6/16374	0.483074	0.743372	0.656573	GTF3C1	1
GO:0042866	pyruvate biosynthetic process	1/1705	6/16374	0.483074	0.743372	0.656573	PKM	1
GO:0043305	negative regulation of mast cell degranulation	1/1705	6/16374	0.483074	0.743372	0.656573	HMOX1	1
GO:0043549	regulation of kinase activity	1/1705	6/16374	0.483074	0.743372	0.656573	LDB2	1
GO:0043619	regulation of transcription from RNA polymerase II promoter in response to oxidative stress	1/1705	6/16374	0.483074	0.743372	0.656573	HMOX1	1
GO:0043985	histone H4-R3 methylation	1/1705	6/16374	0.483074	0.743372	0.656573	PRMT1	1
GO:0044242	cellular lipid catabolic process	1/1705	6/16374	0.483074	0.743372	0.656573	MT3	1
GO:0044691	tooth eruption	1/1705	6/16374	0.483074	0.743372	0.656573	SNX10	1
GO:0044828	negative regulation by host of viral genome replication	1/1705	6/16374	0.483074	0.743372	0.656573	VAPA	1
GO:0045199	maintenance of epithelial cell apical/basal polarity	1/1705	6/16374	0.483074	0.743372	0.656573	WDR1	1
GO:0045341	MHC class I biosynthetic process	1/1705	6/16374	0.483074	0.743372	0.656573	HSPH1	1
GO:0045661	regulation of myoblast differentiation	1/1705	6/16374	0.483074	0.743372	0.656573	ZFP36L1	1
GO:0045719	negative regulation of glycogen biosynthetic process	1/1705	6/16374	0.483074	0.743372	0.656573	SELENOS	1
GO:0046578	regulation of Ras protein signal transduction	1/1705	6/16374	0.483074	0.743372	0.656573	SQSTM1	1
GO:0046599	regulation of centriole replication	1/1705	6/16374	0.483074	0.743372	0.656573	NPM1	1
GO:0046620	regulation of organ growth	1/1705	6/16374	0.483074	0.743372	0.656573	SOD1	1
GO:0046822	regulation of nucleocytoplasmic transport	1/1705	6/16374	0.483074	0.743372	0.656573	PPP1CC	1
GO:0046850	regulation of bone remodeling	1/1705	6/16374	0.483074	0.743372	0.656573	GJA1	1
GO:0048023	positive regulation of melanin biosynthetic process	1/1705	6/16374	0.483074	0.743372	0.656573	GIPC1	1
GO:0048261	negative regulation of receptor-mediated endocytosis	1/1705	6/16374	0.483074	0.743372	0.656573	RAC1	1
GO:0048845	venous blood vessel morphogenesis	1/1705	6/16374	0.483074	0.743372	0.656573	EFNB2	1
GO:0050428	3'-phosphoadenosine 5'-phosphosulfate biosynthetic process	1/1705	6/16374	0.483074	0.743372	0.656573	PAPSS1	1
GO:0050720	interleukin-1 beta biosynthetic process	1/1705	6/16374	0.483074	0.743372	0.656573	APP	1
GO:0051026	chiasma assembly	1/1705	6/16374	0.483074	0.743372	0.656573	UBE2B	1
GO:0051045	negative regulation of membrane protein ectodomain proteolysis	1/1705	6/16374	0.483074	0.743372	0.656573	TIMP1	1
GO:0051058	negative regulation of small GTPase mediated signal transduction	1/1705	6/16374	0.483074	0.743372	0.656573	SLIT2	1
GO:0051099	positive regulation of binding	1/1705	6/16374	0.483074	0.743372	0.656573	S100A10	1
GO:0051127	positive regulation of actin nucleation	1/1705	6/16374	0.483074	0.743372	0.656573	GSN	1
GO:0051150	regulation of smooth muscle cell differentiation	1/1705	6/16374	0.483074	0.743372	0.656573	FGFR2	1
GO:0051152	positive regulation of smooth muscle cell differentiation	1/1705	6/16374	0.483074	0.743372	0.656573	SMARCD3	1
GO:0051223	regulation of protein transport	1/1705	6/16374	0.483074	0.743372	0.656573	DNAJA1	1
GO:0051238	sequestering of metal ion	1/1705	6/16374	0.483074	0.743372	0.656573	AP3D1	1
GO:0051346	negative regulation of hydrolase activity	1/1705	6/16374	0.483074	0.743372	0.656573	ATP5IF1	1
GO:0051597	response to methylmercury	1/1705	6/16374	0.483074	0.743372	0.656573	S100B	1
GO:0051661	maintenance of centrosome location	1/1705	6/16374	0.483074	0.743372	0.656573	AKAP9	1
GO:0051938	L-glutamate import	1/1705	6/16374	0.483074	0.743372	0.656573	ARL6IP5	1
GO:0051964	negative regulation of synapse assembly	1/1705	6/16374	0.483074	0.743372	0.656573	EPHA7	1
GO:0060022	hard palate development	1/1705	6/16374	0.483074	0.743372	0.656573	SOX11	1
GO:0060028	convergent extension involved in axis elongation	1/1705	6/16374	0.483074	0.743372	0.656573	TRIM28	1
GO:0060056	mammary gland involution	1/1705	6/16374	0.483074	0.743372	0.656573	CAPN1	1
GO:0060059	embryonic retina morphogenesis in camera-type eye	1/1705	6/16374	0.483074	0.743372	0.656573	HIPK1	1
GO:0060087	relaxation of vascular smooth muscle	1/1705	6/16374	0.483074	0.743372	0.656573	SOD1	1
GO:0060363	cranial suture morphogenesis	1/1705	6/16374	0.483074	0.743372	0.656573	INSIG1	1
GO:0060433	bronchus development	1/1705	6/16374	0.483074	0.743372	0.656573	SOX9	1
GO:0060440	trachea formation	1/1705	6/16374	0.483074	0.743372	0.656573	MAPK1	1
GO:0060526	prostate glandular acinus morphogenesis	1/1705	6/16374	0.483074	0.743372	0.656573	FGFR2	1
GO:0060527	prostate epithelial cord arborization involved in prostate glandular acinus morphogenesis	1/1705	6/16374	0.483074	0.743372	0.656573	FGFR2	1
GO:0060592	mammary gland formation	1/1705	6/16374	0.483074	0.743372	0.656573	FGFR2	1
GO:0060601	lateral sprouting from an epithelium	1/1705	6/16374	0.483074	0.743372	0.656573	FGFR2	1
GO:0060628	regulation of ER to Golgi vesicle-mediated transport	1/1705	6/16374	0.483074	0.743372	0.656573	RNF139	1
GO:0060729	intestinal epithelial structure maintenance	1/1705	6/16374	0.483074	0.743372	0.656573	SOX9	1
GO:0060761	negative regulation of response to cytokine stimulus	1/1705	6/16374	0.483074	0.743372	0.656573	AES	1
GO:0060770	negative regulation of epithelial cell proliferation involved in prostate gland development	1/1705	6/16374	0.483074	0.743372	0.656573	STK11	1
GO:0060850	regulation of transcription involved in cell fate commitment	1/1705	6/16374	0.483074	0.743372	0.656573	CEBPB	1
GO:0061041	regulation of wound healing	1/1705	6/16374	0.483074	0.743372	0.656573	CADM4	1
GO:0061299	retina vasculature morphogenesis in camera-type eye	1/1705	6/16374	0.483074	0.743372	0.656573	NRP1	1
GO:0061308	cardiac neural crest cell development involved in heart development	1/1705	6/16374	0.483074	0.743372	0.656573	MAPK1	1
GO:0070120	ciliary neurotrophic factor-mediated signaling pathway	1/1705	6/16374	0.483074	0.743372	0.656573	IL6ST	1
GO:0070212	protein poly-ADP-ribosylation	1/1705	6/16374	0.483074	0.743372	0.656573	PARP1	1
GO:0070292	N-acylphosphatidylethanolamine metabolic process	1/1705	6/16374	0.483074	0.743372	0.656573	PLA2G16	1
GO:0071321	cellular response to cGMP	1/1705	6/16374	0.483074	0.743372	0.656573	RAPGEF2	1
GO:0071371	cellular response to gonadotropin stimulus	1/1705	6/16374	0.483074	0.743372	0.656573	NSMF	1
GO:0071608	macrophage inflammatory protein-1 alpha production	1/1705	6/16374	0.483074	0.743372	0.656573	SIRPA	1
GO:0071638	negative regulation of monocyte chemotactic protein-1 production	1/1705	6/16374	0.483074	0.743372	0.656573	GSTP1	1
GO:0072078	nephron tubule morphogenesis	1/1705	6/16374	0.483074	0.743372	0.656573	SOX9	1
GO:0072307	regulation of metanephric nephron tubule epithelial cell differentiation	1/1705	6/16374	0.483074	0.743372	0.656573	FAT4	1
GO:0072592	oxygen metabolic process	1/1705	6/16374	0.483074	0.743372	0.656573	MT3	1
GO:0072675	osteoclast fusion	1/1705	6/16374	0.483074	0.743372	0.656573	CD81	1
GO:0080135	regulation of cellular response to stress	1/1705	6/16374	0.483074	0.743372	0.656573	EIF4G1	1
GO:0086073	bundle of His cell-Purkinje myocyte adhesion involved in cell communication	1/1705	6/16374	0.483074	0.743372	0.656573	CTNNA3	1
GO:0090027	negative regulation of monocyte chemotaxis	1/1705	6/16374	0.483074	0.743372	0.656573	SLIT2	1
GO:0090130	tissue migration	1/1705	6/16374	0.483074	0.743372	0.656573	PKN1	1
GO:0090304	nucleic acid metabolic process	1/1705	6/16374	0.483074	0.743372	0.656573	NOVA2	1
GO:0090315	negative regulation of protein targeting to membrane	1/1705	6/16374	0.483074	0.743372	0.656573	GDI1	1
GO:0090344	negative regulation of cell aging	1/1705	6/16374	0.483074	0.743372	0.656573	FZR1	1
GO:0090385	phagosome-lysosome fusion	1/1705	6/16374	0.483074	0.743372	0.656573	TMEM175	1
GO:0097734	extracellular exosome biogenesis	1/1705	6/16374	0.483074	0.743372	0.656573	ATP13A2	1
GO:0098780	response to mitochondrial depolarisation	1/1705	6/16374	0.483074	0.743372	0.656573	SQSTM1	1
GO:0098914	membrane repolarization during atrial cardiac muscle cell action potential	1/1705	6/16374	0.483074	0.743372	0.656573	FLNA	1
GO:1900118	negative regulation of execution phase of apoptosis	1/1705	6/16374	0.483074	0.743372	0.656573	FZD3	1
GO:1900748	positive regulation of vascular endothelial growth factor signaling pathway	1/1705	6/16374	0.483074	0.743372	0.656573	ADAMTS3	1
GO:1901166	neural crest cell migration involved in autonomic nervous system development	1/1705	6/16374	0.483074	0.743372	0.656573	NRP1	1
GO:1901185	negative regulation of ERBB signaling pathway	1/1705	6/16374	0.483074	0.743372	0.656573	LGMN	1
GO:1901525	negative regulation of mitophagy	1/1705	6/16374	0.483074	0.743372	0.656573	RNF41	1
GO:1901621	negative regulation of smoothened signaling pathway involved in dorsal/ventral neural tube patterning	1/1705	6/16374	0.483074	0.743372	0.656573	PRKACB	1
GO:1902065	response to L-glutamate	1/1705	6/16374	0.483074	0.743372	0.656573	TMBIM6	1
GO:1902645	tertiary alcohol biosynthetic process	1/1705	6/16374	0.483074	0.743372	0.656573	DKK3	1
GO:1902742	apoptotic process involved in development	1/1705	6/16374	0.483074	0.743372	0.656573	TNFRSF1A	1
GO:1903140	regulation of establishment of endothelial barrier	1/1705	6/16374	0.483074	0.743372	0.656573	TNFRSF1A	1
GO:1903243	negative regulation of cardiac muscle hypertrophy in response to stress	1/1705	6/16374	0.483074	0.743372	0.656573	LMNA	1
GO:1903753	negative regulation of p38MAPK cascade	1/1705	6/16374	0.483074	0.743372	0.656573	EZR	1
GO:1904417	positive regulation of xenophagy	1/1705	6/16374	0.483074	0.743372	0.656573	OPTN	1
GO:1904628	cellular response to phorbol 13-acetate 12-myristate	1/1705	6/16374	0.483074	0.743372	0.656573	ADAM15	1
GO:1904753	negative regulation of vascular associated smooth muscle cell migration	1/1705	6/16374	0.483074	0.743372	0.656573	TPM1	1
GO:1904783	positive regulation of NMDA glutamate receptor activity	1/1705	6/16374	0.483074	0.743372	0.656573	PINK1	1
GO:1990845	adaptive thermogenesis	1/1705	6/16374	0.483074	0.743372	0.656573	HNRNPU	1
GO:2000110	negative regulation of macrophage apoptotic process	1/1705	6/16374	0.483074	0.743372	0.656573	SELENOS	1
GO:2000121	regulation of removal of superoxide radicals	1/1705	6/16374	0.483074	0.743372	0.656573	DHFR	1
GO:2000323	negative regulation of glucocorticoid receptor signaling pathway	1/1705	6/16374	0.483074	0.743372	0.656573	PHB	1
GO:2000373	positive regulation of DNA topoisomerase (ATP-hydrolyzing) activity	1/1705	6/16374	0.483074	0.743372	0.656573	HNRNPU	1
GO:2000651	positive regulation of sodium ion transmembrane transporter activity	1/1705	6/16374	0.483074	0.743372	0.656573	ANK3	1
GO:2001054	negative regulation of mesenchymal cell apoptotic process	1/1705	6/16374	0.483074	0.743372	0.656573	SOX9	1
GO:0042147	retrograde transport, endosome to Golgi	7/1705	63/16374	0.48787	0.750524	0.662889	CLTC/VPS51/VPS35/ARFRP1/ARL1/YKT6/VAMP3	7
GO:0006644	phospholipid metabolic process	5/1705	44/16374	0.489445	0.750895	0.663217	ARF1/PLA2G4C/PLA2G16/PIP4K2B/GPX4	5
GO:0030101	natural killer cell activation	5/1705	44/16374	0.489445	0.750895	0.663217	SNX27/HLA-E/BAG6/GAS6/PRDX1	5
GO:0032964	collagen biosynthetic process	5/1705	44/16374	0.489445	0.750895	0.663217	HDAC2/ADAMTS3/SERPINH1/VIM/LARP6	5
GO:0070534	protein K63-linked ubiquitination	5/1705	44/16374	0.489445	0.750895	0.663217	UBE2B/UBE2N/OTUB1/PRPF19/STUB1	5
GO:0072359	circulatory system development	19/1705	178/16374	0.490633	0.750895	0.663217	PPP3CB/PTPN11/ZFP36L1/NDUFS6/AP1B1/KAT2A/ADAP2/JMJD6/GJA1/GNA11/SOX4/DVL1/GRK2/SPARC/MICAL2/ID3/MBD3/FGF12/CXADR	19
GO:0003009	skeletal muscle contraction	3/1705	25/16374	0.490787	0.750895	0.663217	DMPK/ATP2A2/HOMER1	3
GO:0010906	regulation of glucose metabolic process	3/1705	25/16374	0.490787	0.750895	0.663217	NFE2L1/PDK4/ADIPOR1	3
GO:0016331	morphogenesis of embryonic epithelium	3/1705	25/16374	0.490787	0.750895	0.663217	FGFR2/GRSF1/SOX11	3
GO:0019882	antigen processing and presentation	3/1705	25/16374	0.490787	0.750895	0.663217	TAPBP/CTSL/RAB35	3
GO:0031018	endocrine pancreas development	3/1705	25/16374	0.490787	0.750895	0.663217	AKT1/SOX9/SOX4	3
GO:0032967	positive regulation of collagen biosynthetic process	3/1705	25/16374	0.490787	0.750895	0.663217	HDAC2/VIM/LARP6	3
GO:0032984	protein-containing complex disassembly	3/1705	25/16374	0.490787	0.750895	0.663217	CHCHD10/BNIP3/DDIT4	3
GO:0033028	myeloid cell apoptotic process	3/1705	25/16374	0.490787	0.750895	0.663217	SELENOS/TCP1/THRA	3
GO:0033687	osteoblast proliferation	3/1705	25/16374	0.490787	0.750895	0.663217	FGFR2/RHOA/JUNB	3
GO:0051894	positive regulation of focal adhesion assembly	3/1705	25/16374	0.490787	0.750895	0.663217	NRP1/RAC1/S100A10	3
GO:0060384	innervation	3/1705	25/16374	0.490787	0.750895	0.663217	NRP1/UNC13A/GABRB3	3
GO:0060563	neuroepithelial cell differentiation	3/1705	25/16374	0.490787	0.750895	0.663217	SOX4/CEBPB/SOX11	3
GO:0097755	positive regulation of blood vessel diameter	3/1705	25/16374	0.490787	0.750895	0.663217	HMOX1/GJA1/SOD1	3
GO:0008154	actin polymerization or depolymerization	10/1705	92/16374	0.492824	0.753555	0.665567	ABI2/WDR1/GRB2/RHOA/SLIT2/DSTN/BAG4/CIT/PAK3/TENM1	10
GO:0046546	development of primary male sexual characteristics	10/1705	92/16374	0.492824	0.753555	0.665567	CSDE1/EIF2S2/HMGCS1/CRKL/NCOA4/H3F3B/ADAM15/GJA1/SOX9/NUPR1	10
GO:0030522	intracellular receptor signaling pathway	8/1705	73/16374	0.495127	0.756848	0.668475	LMO3/RHOA/FABP5/NR2F1/ESRRA/NR2F2/CALR/THRA	8
GO:0007219	Notch signaling pathway	18/1705	169/16374	0.496712	0.759041	0.670412	IL6ST/SEL1L/DNER/PRKCI/APP/ZBTB7A/RFNG/MIB2/AKT1/ERH/YBX1/DTX3/RBM15/FAT4/EPN1/NFKBIA/SOX9/DTX4	18
GO:0045665	negative regulation of neuron differentiation	6/1705	54/16374	0.497973	0.760737	0.67191	DDX6/APP/CTDSP1/ID2/GPR37L1/CALR	6
GO:0016485	protein processing	9/1705	83/16374	0.501431	0.764968	0.675647	F3/PRKACB/TMEM59/TMEM98/P2RX7/ADAMTS3/PCSK6/RNF139/PRNP	9
GO:0019233	sensory perception of pain	9/1705	83/16374	0.501431	0.764968	0.675647	MAPK1/NLGN2/FABP5/P2RX7/EDNRB/CNR1/GRIN2A/GRIN1/SCN9A	9
GO:0007257	activation of JUN kinase activity	4/1705	35/16374	0.501802	0.764968	0.675647	MAP3K2/HACD3/PKN1/MAP3K10	4
GO:0060042	retina morphogenesis in camera-type eye	4/1705	35/16374	0.501802	0.764968	0.675647	HIPK1/TOPORS/DSCAM/FJX1	4
GO:0097352	autophagosome maturation	4/1705	35/16374	0.501802	0.764968	0.675647	LAMP2/MAP1LC3B/GABARAPL2/GABARAPL1	4
GO:0097529	myeloid leukocyte migration	4/1705	35/16374	0.501802	0.764968	0.675647	LGMN/CD9/SLIT2/CD81	4
GO:0097720	calcineurin-mediated signaling	4/1705	35/16374	0.501802	0.764968	0.675647	PTBP1/CHP1/NRG1/PRNP	4
GO:0006281	DNA repair	32/1705	304/16374	0.502076	0.765154	0.675811	ATRX/UBE2B/MUM1/DDB1/MORF4L2/UBE2N/NPM1/SUPT16H/SMC3/UBE2V2/COPS6/RBX1/PARK7/ALKBH5/DMAP1/POLD2/NONO/OTUB1/GPS1/USP1/NOP53/SSRP1/STUB1/PARP1/RUVBL2/APBB1/RPS3/CSNK1E/FZR1/TRIM28/UBC/UBB	32
GO:0051897	positive regulation of protein kinase B signaling	17/1705	160/16374	0.503126	0.766523	0.67702	MTDH/PTPN11/HSP90AA1/F3/GRB2/TXN/FGFR2/CPNE1/PARK7/RAC1/MEIS3/BAG4/RTN4/HSP90AB1/GAS6/NRG1/PINK1	17
GO:0000729	DNA double-strand break processing	2/1705	16/16374	0.507766	0.767116	0.677544	UBE2N/UBE2V2	2
GO:0002521	leukocyte differentiation	2/1705	16/16374	0.507766	0.767116	0.677544	RNF41/CEBPB	2
GO:0010569	regulation of double-strand break repair via homologous recombination	2/1705	16/16374	0.507766	0.767116	0.677544	TERF2IP/PPP4C	2
GO:0010965	regulation of mitotic sister chromatid separation	2/1705	16/16374	0.507766	0.767116	0.677544	RAD21/HECW2	2
GO:0016072	rRNA metabolic process	2/1705	16/16374	0.507766	0.767116	0.677544	MAPT/TRMT112	2
GO:0030214	hyaluronan catabolic process	2/1705	16/16374	0.507766	0.767116	0.677544	CEMIP2/CHP1	2
GO:0030252	growth hormone secretion	2/1705	16/16374	0.507766	0.767116	0.677544	PTPN11/SELENOT	2
GO:0031570	DNA integrity checkpoint	2/1705	16/16374	0.507766	0.767116	0.677544	PRPF19/FEM1B	2
GO:0034390	smooth muscle cell apoptotic process	2/1705	16/16374	0.507766	0.767116	0.677544	RBM10/PDE1A	2
GO:0035025	positive regulation of Rho protein signal transduction	2/1705	16/16374	0.507766	0.767116	0.677544	ADGRG1/RAC1	2
GO:0035066	positive regulation of histone acetylation	2/1705	16/16374	0.507766	0.767116	0.677544	KAT2A/RUVBL2	2
GO:0036035	osteoclast development	2/1705	16/16374	0.507766	0.767116	0.677544	FAM20C/ATP6AP1	2
GO:0043631	RNA polyadenylation	2/1705	16/16374	0.507766	0.767116	0.677544	PAPOLA/CPEB3	2
GO:0043691	reverse cholesterol transport	2/1705	16/16374	0.507766	0.767116	0.677544	CLU/APOE	2
GO:0043981	histone H4-K5 acetylation	2/1705	16/16374	0.507766	0.767116	0.677544	MEAF6/WDR5	2
GO:0043982	histone H4-K8 acetylation	2/1705	16/16374	0.507766	0.767116	0.677544	MEAF6/WDR5	2
GO:0045721	negative regulation of gluconeogenesis	2/1705	16/16374	0.507766	0.767116	0.677544	FAM3C/PGP	2
GO:0045780	positive regulation of bone resorption	2/1705	16/16374	0.507766	0.767116	0.677544	CA2/ATP6AP1	2
GO:0048872	homeostasis of number of cells	2/1705	16/16374	0.507766	0.767116	0.677544	SOX9/RASSF2	2
GO:0051412	response to corticosterone	2/1705	16/16374	0.507766	0.767116	0.677544	MAOB/CALM3	2
GO:0055017	cardiac muscle tissue growth	2/1705	16/16374	0.507766	0.767116	0.677544	PRKAR1A/NDRG4	2
GO:0060603	mammary gland duct morphogenesis	2/1705	16/16374	0.507766	0.767116	0.677544	DDR1/CSF1	2
GO:0062197	cellular response to chemical stress	2/1705	16/16374	0.507766	0.767116	0.677544	HMOX1/PINK1	2
GO:0070886	positive regulation of calcineurin-NFAT signaling cascade	2/1705	16/16374	0.507766	0.767116	0.677544	PTBP1/NRG1	2
GO:0071732	cellular response to nitric oxide	2/1705	16/16374	0.507766	0.767116	0.677544	CRK/MT3	2
GO:1903076	regulation of protein localization to plasma membrane	2/1705	16/16374	0.507766	0.767116	0.677544	SPTBN1/ACTB	2
GO:1904754	positive regulation of vascular associated smooth muscle cell migration	2/1705	16/16374	0.507766	0.767116	0.677544	PAK1/DOCK5	2
GO:2000251	positive regulation of actin cytoskeleton reorganization	2/1705	16/16374	0.507766	0.767116	0.677544	CDC42/NRP1	2
GO:0003208	cardiac ventricle morphogenesis	5/1705	45/16374	0.509911	0.768772	0.679007	TPM1/SMARCD3/FGFR2/SOX4/SOX11	5
GO:0007405	neuroblast proliferation	5/1705	45/16374	0.509911	0.768772	0.679007	FZD3/PLXNB2/SMARCD3/ID4/FAM19A1	5
GO:0014032	neural crest cell development	5/1705	45/16374	0.509911	0.768772	0.679007	NOLC1/EDNRB/SOX9/SOX11/NRG1	5
GO:0038066	p38MAPK cascade	5/1705	45/16374	0.509911	0.768772	0.679007	EZR/ZFP36L1/PRMT1/EMC10/GADD45B	5
GO:0006289	nucleotide-excision repair	8/1705	74/16374	0.511042	0.768772	0.679007	DDB1/COPS6/RBX1/POLD2/GPS1/PARP1/UBC/UBB	8
GO:0030148	sphingolipid biosynthetic process	6/1705	55/16374	0.516433	0.768772	0.679007	VAPA/SAMD8/TNFRSF1A/HACD2/RACK1/DEGS1	6
GO:0060173	limb development	6/1705	55/16374	0.516433	0.768772	0.679007	LNPK/ITGA6/KAT2A/MEGF8/NR2F2/ITGB4	6
GO:0019221	cytokine-mediated signaling pathway	40/1705	383/16374	0.517235	0.768772	0.679007	PTPN11/IL6ST/CRK/HSP90AA1/ZC3H15/CEBPD/TNFRSF1A/CREBRF/GRB2/CPNE1/RACK1/CRKL/AKT1/HIPK1/NUMBL/YWHAZ/IL17RD/KRAS/LRP8/ZNF675/HMOX1/SLIT2/CSF1/MADD/GSTP1/RELA/VIM/HSPA1B/TIMP1/STX3/HSP90AB1/GAS6/IRAK1/UBC/HSPA8/CLIP3/UBB/HSPA1A/HSP90B1/JUNB	40
GO:0002021	response to dietary excess	3/1705	26/16374	0.517817	0.768772	0.679007	APOE/PCSK1N/VGF	3
GO:0006336	DNA replication-independent nucleosome assembly	3/1705	26/16374	0.517817	0.768772	0.679007	ATRX/H3F3B/HIST1H4C	3
GO:0007062	sister chromatid cohesion	3/1705	26/16374	0.517817	0.768772	0.679007	SMC3/RAD21/PHB2	3
GO:0009062	fatty acid catabolic process	3/1705	26/16374	0.517817	0.768772	0.679007	AKT1/ACBD5/CNR1	3
GO:0015980	energy derivation by oxidation of organic compounds	3/1705	26/16374	0.517817	0.768772	0.679007	ACADVL/SLC25A23/PINK1	3
GO:0031334	positive regulation of protein-containing complex assembly	3/1705	26/16374	0.517817	0.768772	0.679007	PIH1D1/RPS3/BRK1	3
GO:0035891	exit from host cell	3/1705	26/16374	0.517817	0.768772	0.679007	DDB1/TRIM8/TRIM28	3
GO:0046854	phosphatidylinositol phosphorylation	3/1705	26/16374	0.517817	0.768772	0.679007	FAM126A/IMPAD1/PIP4K2B	3
GO:0048265	response to pain	3/1705	26/16374	0.517817	0.768772	0.679007	EDNRB/SCN9A/CACNA1B	3
GO:0050769	positive regulation of neurogenesis	3/1705	26/16374	0.517817	0.768772	0.679007	NAP1L1/NUMBL/SOX11	3
GO:0070372	regulation of ERK1 and ERK2 cascade	3/1705	26/16374	0.517817	0.768772	0.679007	FGFR2/GSTP1/EPHA7	3
GO:0071383	cellular response to steroid hormone stimulus	7/1705	65/16374	0.521955	0.768772	0.679007	ATP1A2/PGRMC2/NR2F1/ESRRA/NR2F2/ATP1A1/THRA	7
GO:0006513	protein monoubiquitination	4/1705	36/16374	0.524634	0.768772	0.679007	UBE2B/RBX1/TOPORS/UBB	4
GO:0010634	positive regulation of epithelial cell migration	4/1705	36/16374	0.524634	0.768772	0.679007	JUN/SOX9/RTN4/DOCK5	4
GO:0019318	hexose metabolic process	4/1705	36/16374	0.524634	0.768772	0.679007	NFE2L1/AKT1/PDK4/ADIPOR1	4
GO:0046326	positive regulation of glucose import	4/1705	36/16374	0.524634	0.768772	0.679007	PTPN11/PRKCI/AKT1/ARPP19	4
GO:0086091	regulation of heart rate by cardiac conduction	4/1705	36/16374	0.524634	0.768772	0.679007	AKAP9/YWHAE/CACNA2D1/CTNNA3	4
GO:0008585	female gonad development	8/1705	75/16374	0.526789	0.768772	0.679007	BAX/CEBPB/NUPR1/SOD1/HSPA5/PHB/VGF/UBB	8
GO:0006024	glycosaminoglycan biosynthetic process	5/1705	46/16374	0.530035	0.768772	0.679007	CLTC/HS6ST1/SDC3/GPC1/B3GAT3	5
GO:0031648	protein destabilization	5/1705	46/16374	0.530035	0.768772	0.679007	VPS35/DERL1/GSN/RNF139/PRNP	5
GO:0032880	regulation of protein localization	5/1705	46/16374	0.530035	0.768772	0.679007	DNAJB6/MYCBP2/RACK1/RAB14/RSL1D1	5
GO:0046849	bone remodeling	5/1705	46/16374	0.530035	0.768772	0.679007	ZNF675/SNX10/RAC1/GJA1/RASSF2	5
GO:0048538	thymus development	5/1705	46/16374	0.530035	0.768772	0.679007	MAPK1/CRKL/LMO4/CTC1/SOD1	5
GO:0061614	pri-miRNA transcription by RNA polymerase II	5/1705	46/16374	0.530035	0.768772	0.679007	DDX5/YY1/JUN/SOX9/RELA	5
GO:0090630	activation of GTPase activity	5/1705	46/16374	0.530035	0.768772	0.679007	CRK/EIF5/CRKL/RANGAP1/APC2	5
GO:0006977	DNA damage response, signal transduction by p53 class mediator resulting in cell cycle arrest	6/1705	56/16374	0.534625	0.768772	0.679007	PLAGL1/CNOT6L/PRMT1/BAX/SOX4/RPL26	6
GO:0043534	blood vessel endothelial cell migration	10/1705	95/16374	0.535059	0.768772	0.679007	NRP1/AKT1/RHOA/ATP5F1A/HMOX1/HDAC5/APOE/ATP5F1B/HSPB1/TMSB4X	10
GO:0001865	NK T cell differentiation	1/1705	7/16374	0.536921	0.768772	0.679007	AP3D1	1
GO:0001955	blood vessel maturation	1/1705	7/16374	0.536921	0.768772	0.679007	DDIT3	1
GO:0001956	positive regulation of neurotransmitter secretion	1/1705	7/16374	0.536921	0.768772	0.679007	UNC13A	1
GO:0002370	natural killer cell cytokine production	1/1705	7/16374	0.536921	0.768772	0.679007	HLA-E	1
GO:0002429	immune response-activating cell surface receptor signaling pathway	1/1705	7/16374	0.536921	0.768772	0.679007	BAG6	1
GO:0002433	immune response-regulating cell surface receptor signaling pathway involved in phagocytosis	1/1705	7/16374	0.536921	0.768772	0.679007	CD47	1
GO:0002536	respiratory burst involved in inflammatory response	1/1705	7/16374	0.536921	0.768772	0.679007	GRN	1
GO:0002674	negative regulation of acute inflammatory response	1/1705	7/16374	0.536921	0.768772	0.679007	GSTP1	1
GO:0003253	cardiac neural crest cell migration involved in outflow tract morphogenesis	1/1705	7/16374	0.536921	0.768772	0.679007	SEMA3C	1
GO:0003401	axis elongation	1/1705	7/16374	0.536921	0.768772	0.679007	TRIM28	1
GO:0006004	fucose metabolic process	1/1705	7/16374	0.536921	0.768772	0.679007	POFUT2	1
GO:0006265	DNA topological change	1/1705	7/16374	0.536921	0.768772	0.679007	TOP2B	1
GO:0006564	L-serine biosynthetic process	1/1705	7/16374	0.536921	0.768772	0.679007	SERINC3	1
GO:0006910	phagocytosis, recognition	1/1705	7/16374	0.536921	0.768772	0.679007	ADGRB1	1
GO:0007033	vacuole organization	1/1705	7/16374	0.536921	0.768772	0.679007	KIAA1324	1
GO:0008299	isoprenoid biosynthetic process	1/1705	7/16374	0.536921	0.768772	0.679007	MVD	1
GO:0009056	catabolic process	1/1705	7/16374	0.536921	0.768772	0.679007	CST3	1
GO:0009108	coenzyme biosynthetic process	1/1705	7/16374	0.536921	0.768772	0.679007	COASY	1
GO:0009404	toxin metabolic process	1/1705	7/16374	0.536921	0.768772	0.679007	ARL1	1
GO:0009642	response to light intensity	1/1705	7/16374	0.536921	0.768772	0.679007	MT-ND3	1
GO:0009649	entrainment of circadian clock	1/1705	7/16374	0.536921	0.768772	0.679007	GNA11	1
GO:0010171	body morphogenesis	1/1705	7/16374	0.536921	0.768772	0.679007	ATP6AP2	1
GO:0010518	positive regulation of phospholipase activity	1/1705	7/16374	0.536921	0.768772	0.679007	FGFR2	1
GO:0010828	positive regulation of glucose transmembrane transport	1/1705	7/16374	0.536921	0.768772	0.679007	CLIP3	1
GO:0010837	regulation of keratinocyte proliferation	1/1705	7/16374	0.536921	0.768772	0.679007	ZFP36L1	1
GO:0010870	positive regulation of receptor biosynthetic process	1/1705	7/16374	0.536921	0.768772	0.679007	HDAC2	1
GO:0010950	positive regulation of endopeptidase activity	1/1705	7/16374	0.536921	0.768772	0.679007	AKIRIN2	1
GO:0010960	magnesium ion homeostasis	1/1705	7/16374	0.536921	0.768772	0.679007	ANK3	1
GO:0014883	transition between fast and slow fiber	1/1705	7/16374	0.536921	0.768772	0.679007	ATP2A2	1
GO:0015810	aspartate transmembrane transport	1/1705	7/16374	0.536921	0.768772	0.679007	LRRC8A	1
GO:0015844	monoamine transport	1/1705	7/16374	0.536921	0.768772	0.679007	PICK1	1
GO:0017121	plasma membrane phospholipid scrambling	1/1705	7/16374	0.536921	0.768772	0.679007	P2RX7	1
GO:0017183	peptidyl-diphthamide biosynthetic process from peptidyl-histidine	1/1705	7/16374	0.536921	0.768772	0.679007	DPH7	1
GO:0019048	modulation by virus of host process	1/1705	7/16374	0.536921	0.768772	0.679007	DAG1	1
GO:0019054	modulation by virus of host cellular process	1/1705	7/16374	0.536921	0.768772	0.679007	KPNB1	1
GO:0019217	regulation of fatty acid metabolic process	1/1705	7/16374	0.536921	0.768772	0.679007	NFE2L1	1
GO:0019388	galactose catabolic process	1/1705	7/16374	0.536921	0.768772	0.679007	PGM2L1	1
GO:0021575	hindbrain morphogenesis	1/1705	7/16374	0.536921	0.768772	0.679007	DLC1	1
GO:0021648	vestibulocochlear nerve morphogenesis	1/1705	7/16374	0.536921	0.768772	0.679007	NRP1	1
GO:0021684	cerebellar granular layer formation	1/1705	7/16374	0.536921	0.768772	0.679007	MTPN	1
GO:0021707	cerebellar granule cell differentiation	1/1705	7/16374	0.536921	0.768772	0.679007	MTPN	1
GO:0021796	cerebral cortex regionalization	1/1705	7/16374	0.536921	0.768772	0.679007	ADGRG1	1
GO:0030011	maintenance of cell polarity	1/1705	7/16374	0.536921	0.768772	0.679007	ARPC5	1
GO:0030388	fructose 1,6-bisphosphate metabolic process	1/1705	7/16374	0.536921	0.768772	0.679007	PFKL	1
GO:0031077	post-embryonic camera-type eye development	1/1705	7/16374	0.536921	0.768772	0.679007	BAX	1
GO:0031442	positive regulation of mRNA 3'-end processing	1/1705	7/16374	0.536921	0.768772	0.679007	NCBP2	1
GO:0032291	axon ensheathment in central nervous system	1/1705	7/16374	0.536921	0.768772	0.679007	CLU	1
GO:0032308	positive regulation of prostaglandin secretion	1/1705	7/16374	0.536921	0.768772	0.679007	P2RX7	1
GO:0032341	aldosterone metabolic process	1/1705	7/16374	0.536921	0.768772	0.679007	DKK3	1
GO:0032364	oxygen homeostasis	1/1705	7/16374	0.536921	0.768772	0.679007	EGLN1	1
GO:0032366	intracellular sterol transport	1/1705	7/16374	0.536921	0.768772	0.679007	ABCA2	1
GO:0032460	negative regulation of protein oligomerization	1/1705	7/16374	0.536921	0.768772	0.679007	SORL1	1
GO:0032532	regulation of microvillus length	1/1705	7/16374	0.536921	0.768772	0.679007	EZR	1
GO:0032754	positive regulation of interleukin-5 production	1/1705	7/16374	0.536921	0.768772	0.679007	PDE4D	1
GO:0032762	mast cell cytokine production	1/1705	7/16374	0.536921	0.768772	0.679007	HMOX1	1
GO:0032790	ribosome disassembly	1/1705	7/16374	0.536921	0.768772	0.679007	MCTS1	1
GO:0032873	negative regulation of stress-activated MAPK cascade	1/1705	7/16374	0.536921	0.768772	0.679007	GSTP1	1
GO:0032927	positive regulation of activin receptor signaling pathway	1/1705	7/16374	0.536921	0.768772	0.679007	ACVR2A	1
GO:0033135	regulation of peptidyl-serine phosphorylation	1/1705	7/16374	0.536921	0.768772	0.679007	PLCL1	1
GO:0034128	negative regulation of MyD88-independent toll-like receptor signaling pathway	1/1705	7/16374	0.536921	0.768772	0.679007	SARM1	1
GO:0034351	negative regulation of glial cell apoptotic process	1/1705	7/16374	0.536921	0.768772	0.679007	PRKCI	1
GO:0034551	mitochondrial respiratory chain complex III assembly	1/1705	7/16374	0.536921	0.768772	0.679007	LYRM7	1
GO:0035065	regulation of histone acetylation	1/1705	7/16374	0.536921	0.768772	0.679007	EID1	1
GO:0035234	ectopic germ cell programmed cell death	1/1705	7/16374	0.536921	0.768772	0.679007	BAX	1
GO:0035726	common myeloid progenitor cell proliferation	1/1705	7/16374	0.536921	0.768772	0.679007	GSTP1	1
GO:0036016	cellular response to interleukin-3	1/1705	7/16374	0.536921	0.768772	0.679007	MT2A	1
GO:0036089	cleavage furrow formation	1/1705	7/16374	0.536921	0.768772	0.679007	RHOA	1
GO:0036123	histone H3-K9 dimethylation	1/1705	7/16374	0.536921	0.768772	0.679007	PIH1D1	1
GO:0036302	atrioventricular canal development	1/1705	7/16374	0.536921	0.768772	0.679007	PTPN11	1
GO:0042090	interleukin-12 biosynthetic process	1/1705	7/16374	0.536921	0.768772	0.679007	RELA	1
GO:0042306	regulation of protein import into nucleus	1/1705	7/16374	0.536921	0.768772	0.679007	NOLC1	1
GO:0042747	circadian sleep/wake cycle, REM sleep	1/1705	7/16374	0.536921	0.768772	0.679007	CST3	1
GO:0043353	enucleate erythrocyte differentiation	1/1705	7/16374	0.536921	0.768772	0.679007	ID2	1
GO:0043576	regulation of respiratory gaseous exchange	1/1705	7/16374	0.536921	0.768772	0.679007	GRIN1	1
GO:0043652	engulfment of apoptotic cell	1/1705	7/16374	0.536921	0.768772	0.679007	ADGRB1	1
GO:0043654	recognition of apoptotic cell	1/1705	7/16374	0.536921	0.768772	0.679007	JMJD6	1
GO:0044806	G-quadruplex DNA unwinding	1/1705	7/16374	0.536921	0.768772	0.679007	HNRNPA2B1	1
GO:0045217	cell-cell junction maintenance	1/1705	7/16374	0.536921	0.768772	0.679007	NLGN2	1
GO:0045743	positive regulation of fibroblast growth factor receptor signaling pathway	1/1705	7/16374	0.536921	0.768772	0.679007	NPTN	1
GO:0046184	aldehyde biosynthetic process	1/1705	7/16374	0.536921	0.768772	0.679007	DKK3	1
GO:0046487	glyoxylate metabolic process	1/1705	7/16374	0.536921	0.768772	0.679007	GOT2	1
GO:0046600	negative regulation of centriole replication	1/1705	7/16374	0.536921	0.768772	0.679007	KAT2A	1
GO:0048672	positive regulation of collateral sprouting	1/1705	7/16374	0.536921	0.768772	0.679007	SEMA4D	1
GO:0048793	pronephros development	1/1705	7/16374	0.536921	0.768772	0.679007	SEC61A1	1
GO:0050684	regulation of mRNA processing	1/1705	7/16374	0.536921	0.768772	0.679007	CDK11B	1
GO:0050957	equilibrioception	1/1705	7/16374	0.536921	0.768772	0.679007	PCDH15	1
GO:0051124	synaptic growth at neuromuscular junction	1/1705	7/16374	0.536921	0.768772	0.679007	APP	1
GO:0051271	negative regulation of cellular component movement	1/1705	7/16374	0.536921	0.768772	0.679007	CD9	1
GO:0051388	positive regulation of neurotrophin TRK receptor signaling pathway	1/1705	7/16374	0.536921	0.768772	0.679007	WASF1	1
GO:0051452	intracellular pH reduction	1/1705	7/16374	0.536921	0.768772	0.679007	CA2	1
GO:0051569	regulation of histone H3-K4 methylation	1/1705	7/16374	0.536921	0.768772	0.679007	PIH1D1	1
GO:0051660	establishment of centrosome localization	1/1705	7/16374	0.536921	0.768772	0.679007	EZR	1
GO:0051694	pointed-end actin filament capping	1/1705	7/16374	0.536921	0.768772	0.679007	TMOD2	1
GO:0051798	positive regulation of hair follicle development	1/1705	7/16374	0.536921	0.768772	0.679007	NUMA1	1
GO:0051988	regulation of attachment of spindle microtubules to kinetochore	1/1705	7/16374	0.536921	0.768772	0.679007	CDC42	1
GO:0052548	regulation of endopeptidase activity	1/1705	7/16374	0.536921	0.768772	0.679007	ATP13A2	1
GO:0060013	righting reflex	1/1705	7/16374	0.536921	0.768772	0.679007	GLRB	1
GO:0060017	parathyroid gland development	1/1705	7/16374	0.536921	0.768772	0.679007	CRKL	1
GO:0060052	neurofilament cytoskeleton organization	1/1705	7/16374	0.536921	0.768772	0.679007	SOD1	1
GO:0060373	regulation of ventricular cardiac muscle cell membrane depolarization	1/1705	7/16374	0.536921	0.768772	0.679007	GJA1	1
GO:0060379	cardiac muscle cell myoblast differentiation	1/1705	7/16374	0.536921	0.768772	0.679007	NRG1	1
GO:0060449	bud elongation involved in lung branching	1/1705	7/16374	0.536921	0.768772	0.679007	FGFR2	1
GO:0060462	lung lobe development	1/1705	7/16374	0.536921	0.768772	0.679007	FGFR2	1
GO:0060463	lung lobe morphogenesis	1/1705	7/16374	0.536921	0.768772	0.679007	FGFR2	1
GO:0060534	trachea cartilage development	1/1705	7/16374	0.536921	0.768772	0.679007	SOX9	1
GO:0060572	morphogenesis of an epithelial bud	1/1705	7/16374	0.536921	0.768772	0.679007	FGFR2	1
GO:0060613	fat pad development	1/1705	7/16374	0.536921	0.768772	0.679007	UBB	1
GO:0060687	regulation of branching involved in prostate gland morphogenesis	1/1705	7/16374	0.536921	0.768772	0.679007	FGFR2	1
GO:0070100	negative regulation of chemokine-mediated signaling pathway	1/1705	7/16374	0.536921	0.768772	0.679007	SLIT2	1
GO:0070314	G1 to G0 transition	1/1705	7/16374	0.536921	0.768772	0.679007	RAB11FIP4	1
GO:0070828	heterochromatin organization	1/1705	7/16374	0.536921	0.768772	0.679007	HP1BP3	1
GO:0071248	cellular response to metal ion	1/1705	7/16374	0.536921	0.768772	0.679007	HMOX1	1
GO:0071286	cellular response to magnesium ion	1/1705	7/16374	0.536921	0.768772	0.679007	ANK3	1
GO:0071351	cellular response to interleukin-18	1/1705	7/16374	0.536921	0.768772	0.679007	AKT1	1
GO:0071447	cellular response to hydroperoxide	1/1705	7/16374	0.536921	0.768772	0.679007	OXR1	1
GO:0071864	positive regulation of cell proliferation in bone marrow	1/1705	7/16374	0.536921	0.768772	0.679007	FGFR2	1
GO:0071907	determination of digestive tract left/right asymmetry	1/1705	7/16374	0.536921	0.768772	0.679007	MEGF8	1
GO:0071971	extracellular exosome assembly	1/1705	7/16374	0.536921	0.768772	0.679007	SDCBP	1
GO:0072091	regulation of stem cell proliferation	1/1705	7/16374	0.536921	0.768772	0.679007	ZFP36L1	1
GO:0072173	metanephric tubule morphogenesis	1/1705	7/16374	0.536921	0.768772	0.679007	SOX9	1
GO:0072197	ureter morphogenesis	1/1705	7/16374	0.536921	0.768772	0.679007	SOX9	1
GO:0072235	metanephric distal tubule development	1/1705	7/16374	0.536921	0.768772	0.679007	POU3F3	1
GO:0072257	metanephric nephron tubule epithelial cell differentiation	1/1705	7/16374	0.536921	0.768772	0.679007	FAT4	1
GO:0072282	metanephric nephron tubule morphogenesis	1/1705	7/16374	0.536921	0.768772	0.679007	SOX9	1
GO:0086036	regulation of cardiac muscle cell membrane potential	1/1705	7/16374	0.536921	0.768772	0.679007	ATP2A2	1
GO:0086043	bundle of His cell action potential	1/1705	7/16374	0.536921	0.768772	0.679007	CACNA2D1	1
GO:0086069	bundle of His cell to Purkinje myocyte communication	1/1705	7/16374	0.536921	0.768772	0.679007	CTNNA3	1
GO:0097065	anterior head development	1/1705	7/16374	0.536921	0.768772	0.679007	SOX9	1
GO:0097084	vascular smooth muscle cell development	1/1705	7/16374	0.536921	0.768772	0.679007	SGCB	1
GO:0098719	sodium ion import across plasma membrane	1/1705	7/16374	0.536921	0.768772	0.679007	SLC8A1	1
GO:0098789	pre-mRNA cleavage required for polyadenylation	1/1705	7/16374	0.536921	0.768772	0.679007	NCBP2	1
GO:0099500	vesicle fusion to plasma membrane	1/1705	7/16374	0.536921	0.768772	0.679007	STXBP1	1
GO:0099624	atrial cardiac muscle cell membrane repolarization	1/1705	7/16374	0.536921	0.768772	0.679007	FLNA	1
GO:0150078	positive regulation of neuroinflammatory response	1/1705	7/16374	0.536921	0.768772	0.679007	NUPR1	1
GO:1900244	positive regulation of synaptic vesicle endocytosis	1/1705	7/16374	0.536921	0.768772	0.679007	DNM1	1
GO:1902514	regulation of calcium ion transmembrane transport via high voltage-gated calcium channel	1/1705	7/16374	0.536921	0.768772	0.679007	CACNA2D1	1
GO:1902961	positive regulation of aspartic-type endopeptidase activity involved in amyloid precursor protein catabolic process	1/1705	7/16374	0.536921	0.768772	0.679007	EPHA4	1
GO:1903363	negative regulation of cellular protein catabolic process	1/1705	7/16374	0.536921	0.768772	0.679007	CDK5RAP3	1
GO:1903896	positive regulation of IRE1-mediated unfolded protein response	1/1705	7/16374	0.536921	0.768772	0.679007	BAX	1
GO:1903979	negative regulation of microglial cell activation	1/1705	7/16374	0.536921	0.768772	0.679007	GRN	1
GO:1903997	positive regulation of non-membrane spanning protein tyrosine kinase activity	1/1705	7/16374	0.536921	0.768772	0.679007	NTRK2	1
GO:1904124	microglial cell migration	1/1705	7/16374	0.536921	0.768772	0.679007	CSF1	1
GO:2000210	positive regulation of anoikis	1/1705	7/16374	0.536921	0.768772	0.679007	AES	1
GO:2000483	negative regulation of interleukin-8 secretion	1/1705	7/16374	0.536921	0.768772	0.679007	TMSB4X	1
GO:2000543	positive regulation of gastrulation	1/1705	7/16374	0.536921	0.768772	0.679007	RACK1	1
GO:2000553	positive regulation of T-helper 2 cell cytokine production	1/1705	7/16374	0.536921	0.768772	0.679007	CD81	1
GO:2000669	negative regulation of dendritic cell apoptotic process	1/1705	7/16374	0.536921	0.768772	0.679007	GAS6	1
GO:2000987	positive regulation of behavioral fear response	1/1705	7/16374	0.536921	0.768772	0.679007	GJA1	1
GO:2001269	positive regulation of cysteine-type endopeptidase activity involved in apoptotic signaling pathway	1/1705	7/16374	0.536921	0.768772	0.679007	GSN	1
GO:0042060	wound healing	34/1705	328/16374	0.538427	0.768772	0.679007	MIA3/CBX5/TPM1/CRK/C6orf89/LNPK/F3/CDC42/PRKACB/DAG1/HDAC2/MAFG/ITPK1/FGFR2/MFN2/PAK1/PABPC4/PRKAR1B/PRKAR1A/P2RX7/HMGCR/DOCK9/GSN/RAC1/H3F3B/SYT11/ADAM15/PRKAR2B/MAFF/GJA1/CADM4/TIMP1/SPARC/NRG1	34
GO:0007517	muscle organ development	15/1705	144/16374	0.539859	0.768772	0.679007	MEF2D/CD164/RHOA/FHL1/SGCB/EMD/CRYAB/NR2F2/SPEG/MYL6B/COL19A1/ID3/ADGRB1/MYL6/ZBTB18	15
GO:0001763	morphogenesis of a branching structure	2/1705	17/16374	0.541123	0.768772	0.679007	FGFR2/RTN4	2
GO:0003158	endothelium development	2/1705	17/16374	0.541123	0.768772	0.679007	EDF1/GJA1	2
GO:0006305	DNA alkylation	2/1705	17/16374	0.541123	0.768772	0.679007	PARP1/MBD3	2
GO:0006855	drug transmembrane transport	2/1705	17/16374	0.541123	0.768772	0.679007	RALBP1/TMEM30A	2
GO:0006921	cellular component disassembly involved in execution phase of apoptosis	2/1705	17/16374	0.541123	0.768772	0.679007	KPNB1/H1F0	2
GO:0006998	nuclear envelope organization	2/1705	17/16374	0.541123	0.768772	0.679007	DMPK/SUN2	2
GO:0007271	synaptic transmission, cholinergic	2/1705	17/16374	0.541123	0.768772	0.679007	APOE/CHRM3	2
GO:0007567	parturition	2/1705	17/16374	0.541123	0.768772	0.679007	PLA2G4C/MAFF	2
GO:0007603	phototransduction, visible light	2/1705	17/16374	0.541123	0.768772	0.679007	GNB1/GNA11	2
GO:0016254	preassembly of GPI anchor in ER membrane	2/1705	17/16374	0.541123	0.768772	0.679007	PIGN/PIGQ	2
GO:0021854	hypothalamus development	2/1705	17/16374	0.541123	0.768772	0.679007	BAX/UQCRQ	2
GO:0032309	icosanoid secretion	2/1705	17/16374	0.541123	0.768772	0.679007	P2RX7/ATP5PF	2
GO:0034375	high-density lipoprotein particle remodeling	2/1705	17/16374	0.541123	0.768772	0.679007	PLTP/APOE	2
GO:0043414	macromolecule methylation	2/1705	17/16374	0.541123	0.768772	0.679007	PARP1/MBD3	2
GO:0043923	positive regulation by host of viral transcription	2/1705	17/16374	0.541123	0.768772	0.679007	NUCKS1/JUN	2
GO:0045088	regulation of innate immune response	2/1705	17/16374	0.541123	0.768772	0.679007	LRP8/APOE	2
GO:0045616	regulation of keratinocyte differentiation	2/1705	17/16374	0.541123	0.768772	0.679007	ZFP36L1/CTSL	2
GO:0055001	muscle cell development	2/1705	17/16374	0.541123	0.768772	0.679007	ATP2A2/SGCZ	2
GO:0060216	definitive hemopoiesis	2/1705	17/16374	0.541123	0.768772	0.679007	ZFP36L2/HIPK1	2
GO:0061952	midbody abscission	2/1705	17/16374	0.541123	0.768772	0.679007	CHMP5/CHMP1A	2
GO:0070848	response to growth factor	2/1705	17/16374	0.541123	0.768772	0.679007	SLIT2/CDC34	2
GO:0070932	histone H3 deacetylation	2/1705	17/16374	0.541123	0.768772	0.679007	HDAC2/HDAC5	2
GO:0085029	extracellular matrix assembly	2/1705	17/16374	0.541123	0.768772	0.679007	SOX9/GAS6	2
GO:1901700	response to oxygen-containing compound	2/1705	17/16374	0.541123	0.768772	0.679007	SESN3/HOMER1	2
GO:1902041	regulation of extrinsic apoptotic signaling pathway via death domain receptors	2/1705	17/16374	0.541123	0.768772	0.679007	MADD/FEM1B	2
GO:2000811	negative regulation of anoikis	2/1705	17/16374	0.541123	0.768772	0.679007	NTRK2/PDK4	2
GO:0030879	mammary gland development	8/1705	76/16374	0.542349	0.770297	0.680354	DDR1/MT-CO2/CSF1/SOX9/GOT2/USF2/FASN/NRG1	8
GO:0001958	endochondral ossification	3/1705	27/16374	0.544051	0.77163	0.681531	MEF2D/IMPAD1/GNAS	3
GO:0003148	outflow tract septum morphogenesis	3/1705	27/16374	0.544051	0.77163	0.681531	NRP1/FGFR2/SEMA3C	3
GO:0007099	centriole replication	3/1705	27/16374	0.544051	0.77163	0.681531	NPM1/CCP110/KAT2A	3
GO:0040014	regulation of multicellular organism growth	3/1705	27/16374	0.544051	0.77163	0.681531	APP/FGFR2/SOD1	3
GO:1900745	positive regulation of p38MAPK cascade	3/1705	27/16374	0.544051	0.77163	0.681531	PRMT1/EMC10/GADD45B	3
GO:0002755	MyD88-dependent toll-like receptor signaling pathway	4/1705	37/16374	0.546949	0.774218	0.683817	HSPD1/IRAK1/UBC/UBB	4
GO:0003014	renal system process	4/1705	37/16374	0.546949	0.774218	0.683817	PKN1/LGMN/GNAI2/EDNRB	4
GO:0006479	protein methylation	4/1705	37/16374	0.546949	0.774218	0.683817	ETF1/PCMT1/SNRPB/PRMT1	4
GO:0010927	cellular component assembly involved in morphogenesis	4/1705	37/16374	0.546949	0.774218	0.683817	TPM1/PRKAR1A/CD9/EPB41L3	4
GO:0035265	organ growth	4/1705	37/16374	0.546949	0.774218	0.683817	PTPN11/FGFR2/AKT1/SOD1	4
GO:0050766	positive regulation of phagocytosis	4/1705	37/16374	0.546949	0.774218	0.683817	LMAN2/SOD1/GAS6/CALR	4
GO:1905517	macrophage migration	4/1705	37/16374	0.546949	0.774218	0.683817	AKIRIN1/CD9/CSF1/CD81	4
GO:0030030	cell projection organization	5/1705	47/16374	0.549781	0.777357	0.686589	ODF2L/AKT1/KAT2A/SEMA4D/NUBP2	5
GO:0030166	proteoglycan biosynthetic process	5/1705	47/16374	0.549781	0.777357	0.686589	DSEL/BCAN/NCAN/CSPG5/CHSY3	5
GO:0032515	negative regulation of phosphoprotein phosphatase activity	5/1705	47/16374	0.549781	0.777357	0.686589	PTPA/ARPP19/SET/PPP1R14B/PPP1R15A	5
GO:0048146	positive regulation of fibroblast proliferation	5/1705	47/16374	0.549781	0.777357	0.686589	JUN/FOSL2/S100A6/CTC1/GAS6	5
GO:0006661	phosphatidylinositol biosynthetic process	11/1705	106/16374	0.551819	0.779847	0.688789	PIGN/PGAP1/INPP5F/ARF1/SYNJ1/RAB14/PIP4K2B/PLEKHA3/MTMR6/SBF1/PIGQ	11
GO:0008285	negative regulation of cell population proliferation	40/1705	388/16374	0.552066	0.779847	0.688789	LMNA/RAPGEF2/KIFAP3/NPM1/ADGRG1/NACC2/APP/RBM10/MXD4/DDR1/CD164/PDCD5/IGFBP7/TOB2/CTBP1/DLC1/KLF13/BTG1/JUN/THAP12/AIMP2/TIMP2/CD9/RNF41/STK11/SPEG/FTH1/RNF139/SOX4/CSK/HIST1H2AC/HSPA1B/NDRG1/DNAJB2/ADGRB1/TOB1/PHB/TENM1/HSPA1A/CAMK2N1	40
GO:0007169	transmembrane receptor protein tyrosine kinase signaling pathway	23/1705	223/16374	0.55216	0.779847	0.688789	FAM20C/PTPN11/NUCKS1/F3/NPTN/SESN3/FGFR2/PAK1/LGMN/GNAI2/ADAMTS3/CSF1/CD63/WASF1/SLC9A6/ADIPOR1/PTPRT/CADM4/RELA/GPC1/NDRG4/MT3/PRKCB	23
GO:0022402	cell cycle process	23/1705	223/16374	0.55216	0.779847	0.688789	CSNK2A1/CBX5/DYNC1H1/NPM1/KIF3A/NUMA1/CDC42/RING1/CCP110/KAT2A/CBX3/CHMP5/EHMT2/RAD21/CHMP1A/BRSK1/FBXW5/RPL23/SOX9/ID2/HSP90AB1/CALR/RAB11FIP4	23
GO:0048661	positive regulation of smooth muscle cell proliferation	6/1705	57/16374	0.552521	0.779921	0.688854	FGFR2/AKT1/HMOX1/HMGCR/ID2/IRAK1	6
GO:0060562	epithelial tube morphogenesis	6/1705	57/16374	0.552521	0.779921	0.688854	DDR1/FGFR2/PAK1/SLIT2/CSF1/SOX9	6
GO:0070301	cellular response to hydrogen peroxide	7/1705	67/16374	0.555161	0.78321	0.691758	HDAC2/PARK7/SIRPA/BNIP3/RELA/RPS3/CST3	7
GO:1904019	epithelial cell apoptotic process	7/1705	67/16374	0.555161	0.78321	0.691758	SORT1/PRKCI/ANGPTL4/HMOX1/NUPR1/GAS6/SCG2	7
GO:0060429	epithelium development	25/1705	243/16374	0.556987	0.785566	0.69384	MAPK1/HNRNPH3/ACADVL/FZD3/EDF1/FGFR2/VDAC1/AKT1/KAT2A/MEGF8/TOLLIP/SOX9/PIH1D1/LDB2/SOX4/CEBPB/RELA/FRAS1/ID2/CBR1/ID3/CA2/SOX11/SEMA3C/CTSB	25
GO:0016925	protein sumoylation	8/1705	77/16374	0.557703	0.786357	0.694538	RANBP2/ZNF451/PARK7/RANGAP1/TOLLIP/TOPORS/RELA/TRIM28	8
GO:0010659	cardiac muscle cell apoptotic process	4/1705	38/16374	0.568704	0.790226	0.697955	GNB1/HMGCR/BNIP3/NUPR1	4
GO:0014897	striated muscle hypertrophy	4/1705	38/16374	0.568704	0.790226	0.697955	IL6ST/TNFRSF1A/MTPN/PARP1	4
GO:0030225	macrophage differentiation	4/1705	38/16374	0.568704	0.790226	0.697955	CDC42/CSF1/PARP1/ID2	4
GO:0035329	hippo signaling	4/1705	38/16374	0.568704	0.790226	0.697955	YWHAE/FAT4/YWHAB/SOX11	4
GO:0007595	lactation	5/1705	48/16374	0.569117	0.790226	0.697955	DDR1/MT-CO2/GJA1/GOT2/USF2	5
GO:0032760	positive regulation of tumor necrosis factor production	5/1705	48/16374	0.569117	0.790226	0.697955	PTPN11/HDAC2/HLA-E/CLU/SELENOK	5
GO:0036297	interstrand cross-link repair	5/1705	48/16374	0.569117	0.790226	0.697955	NUCKS1/USP1/FAAP20/UBC/UBB	5
GO:0015914	phospholipid transport	3/1705	28/16374	0.569434	0.790226	0.697955	PLTP/ATP8A1/APOE	3
GO:0045765	regulation of angiogenesis	3/1705	28/16374	0.569434	0.790226	0.697955	RNH1/EGLN1/HMOX1	3
GO:0046879	hormone secretion	3/1705	28/16374	0.569434	0.790226	0.697955	PTPN11/SOX11/SCG5	3
GO:2000352	negative regulation of endothelial cell apoptotic process	3/1705	28/16374	0.569434	0.790226	0.697955	ANGPTL4/GAS6/SCG2	3
GO:0048771	tissue remodeling	6/1705	58/16374	0.570095	0.790226	0.697955	ZNF675/SNX10/RAC1/TMBIM1/GJA1/CST3	6
GO:0051321	meiotic cell cycle	6/1705	58/16374	0.570095	0.790226	0.697955	NUMA1/PRKACB/SMC3/ZNF318/UTP14C/SUN2	6
GO:0090596	sensory organ morphogenesis	8/1705	78/16374	0.572834	0.790226	0.697955	MAPK1/FZD3/SOBP/AGTPBP1/FGFR2/BAX/INSIG1/RPL38	8
GO:0001779	natural killer cell differentiation	2/1705	18/16374	0.572875	0.790226	0.697955	ID2/GAS6	2
GO:0001782	B cell homeostasis	2/1705	18/16374	0.572875	0.790226	0.697955	PKN1/BAX	2
GO:0006112	energy reserve metabolic process	2/1705	18/16374	0.572875	0.790226	0.697955	GNAS/MT3	2
GO:0006346	DNA methylation-dependent heterochromatin assembly	2/1705	18/16374	0.572875	0.790226	0.697955	FAM208A/TRIM28	2
GO:0006925	inflammatory cell apoptotic process	2/1705	18/16374	0.572875	0.790226	0.697955	SELENOS/TCP1	2
GO:0007091	metaphase/anaphase transition of mitotic cell cycle	2/1705	18/16374	0.572875	0.790226	0.697955	RAD21/HECW2	2
GO:0021532	neural tube patterning	2/1705	18/16374	0.572875	0.790226	0.697955	ATP6AP2/FKBP8	2
GO:0021988	olfactory lobe development	2/1705	18/16374	0.572875	0.790226	0.697955	AGTPBP1/ID2	2
GO:0030500	regulation of bone mineralization	2/1705	18/16374	0.572875	0.790226	0.697955	ANKH/GJA1	2
GO:0036342	post-anal tail morphogenesis	2/1705	18/16374	0.572875	0.790226	0.697955	FZD3/TMED2	2
GO:0042276	error-prone translesion synthesis	2/1705	18/16374	0.572875	0.790226	0.697955	UBC/UBB	2
GO:0043153	entrainment of circadian clock by photoperiod	2/1705	18/16374	0.572875	0.790226	0.697955	PPP1CC/ID2	2
GO:0045576	mast cell activation	2/1705	18/16374	0.572875	0.790226	0.697955	CNR1/NDRG1	2
GO:0045638	negative regulation of myeloid cell differentiation	2/1705	18/16374	0.572875	0.790226	0.697955	RBM15/NFKBIA	2
GO:0045653	negative regulation of megakaryocyte differentiation	2/1705	18/16374	0.572875	0.790226	0.697955	PRMT1/HIST1H4C	2
GO:0048143	astrocyte activation	2/1705	18/16374	0.572875	0.790226	0.697955	MAPT/APP	2
GO:0051767	nitric-oxide synthase biosynthetic process	2/1705	18/16374	0.572875	0.790226	0.697955	SELENOS/GSTP1	2
GO:0051895	negative regulation of focal adhesion assembly	2/1705	18/16374	0.572875	0.790226	0.697955	DLC1/FAM107A	2
GO:0060972	left/right pattern formation	2/1705	18/16374	0.572875	0.790226	0.697955	IFT57/MEGF8	2
GO:0070661	leukocyte proliferation	2/1705	18/16374	0.572875	0.790226	0.697955	CSF1/GSTP1	2
GO:0071800	podosome assembly	2/1705	18/16374	0.572875	0.790226	0.697955	RHOA/GSN	2
GO:0097186	amelogenesis	2/1705	18/16374	0.572875	0.790226	0.697955	ITGA6/ITGB4	2
GO:0098534	centriole assembly	2/1705	18/16374	0.572875	0.790226	0.697955	NPM1/KAT2A	2
GO:2000377	regulation of reactive oxygen species metabolic process	2/1705	18/16374	0.572875	0.790226	0.697955	RNF41/PINK1	2
GO:0045137	development of primary sexual characteristics	11/1705	108/16374	0.577634	0.790226	0.697955	CSDE1/EIF2S2/HMGCS1/CRKL/NCOA4/H3F3B/ADAM15/GJA1/SOX9/NUPR1/UBB	11
GO:0071560	cellular response to transforming growth factor beta stimulus	14/1705	138/16374	0.582577	0.790226	0.697955	CRK/ZFP36L1/HDAC2/PDCD5/FGFR2/SKIL/CRKL/JUN/ZFP36L2/RHOA/PARP1/SOX9/UBC/UBB	14
GO:0000012	single strand break repair	1/1705	8/16374	0.585161	0.790226	0.697955	PARP1	1
GO:0001959	regulation of cytokine-mediated signaling pathway	1/1705	8/16374	0.585161	0.790226	0.697955	IRAK1	1
GO:0002072	optic cup morphogenesis involved in camera-type eye development	1/1705	8/16374	0.585161	0.790226	0.697955	SOX11	1
GO:0002237	response to molecule of bacterial origin	1/1705	8/16374	0.585161	0.790226	0.697955	B2M	1
GO:0003157	endocardium development	1/1705	8/16374	0.585161	0.790226	0.697955	NRG1	1
GO:0003174	mitral valve development	1/1705	8/16374	0.585161	0.790226	0.697955	SOX4	1
GO:0005979	regulation of glycogen biosynthetic process	1/1705	8/16374	0.585161	0.790226	0.697955	AKT1	1
GO:0006182	cGMP biosynthetic process	1/1705	8/16374	0.585161	0.790226	0.697955	GUCY1A2	1
GO:0006183	GTP biosynthetic process	1/1705	8/16374	0.585161	0.790226	0.697955	NME3	1
GO:0006228	UTP biosynthetic process	1/1705	8/16374	0.585161	0.790226	0.697955	NME3	1
GO:0006268	DNA unwinding involved in DNA replication	1/1705	8/16374	0.585161	0.790226	0.697955	PURA	1
GO:0006515	protein quality control for misfolded or incompletely synthesized proteins	1/1705	8/16374	0.585161	0.790226	0.697955	STUB1	1
GO:0006527	arginine catabolic process	1/1705	8/16374	0.585161	0.790226	0.697955	DDAH2	1
GO:0006688	glycosphingolipid biosynthetic process	1/1705	8/16374	0.585161	0.790226	0.697955	ST6GALNAC5	1
GO:0006739	NADP metabolic process	1/1705	8/16374	0.585161	0.790226	0.697955	DCXR	1
GO:0006782	protoporphyrinogen IX biosynthetic process	1/1705	8/16374	0.585161	0.790226	0.697955	UROS	1
GO:0006942	regulation of striated muscle contraction	1/1705	8/16374	0.585161	0.790226	0.697955	ATP1A2	1
GO:0007097	nuclear migration	1/1705	8/16374	0.585161	0.790226	0.697955	SUN2	1
GO:0010042	response to manganese ion	1/1705	8/16374	0.585161	0.790226	0.697955	FIBIN	1
GO:0010421	hydrogen peroxide-mediated programmed cell death	1/1705	8/16374	0.585161	0.790226	0.697955	STK25	1
GO:0010501	RNA secondary structure unwinding	1/1705	8/16374	0.585161	0.790226	0.697955	DDX3X	1
GO:0010510	regulation of acetyl-CoA biosynthetic process from pyruvate	1/1705	8/16374	0.585161	0.790226	0.697955	PDK4	1
GO:0010544	negative regulation of platelet activation	1/1705	8/16374	0.585161	0.790226	0.697955	APOE	1
GO:0010564	regulation of cell cycle process	1/1705	8/16374	0.585161	0.790226	0.697955	SOX9	1
GO:0010642	negative regulation of platelet-derived growth factor receptor signaling pathway	1/1705	8/16374	0.585161	0.790226	0.697955	NDRG4	1
GO:0010873	positive regulation of cholesterol esterification	1/1705	8/16374	0.585161	0.790226	0.697955	APOE	1
GO:0010888	negative regulation of lipid storage	1/1705	8/16374	0.585161	0.790226	0.697955	NFKBIA	1
GO:0016973	poly(A)+ mRNA export from nucleus	1/1705	8/16374	0.585161	0.790226	0.697955	PABPN1	1
GO:0018026	peptidyl-lysine monomethylation	1/1705	8/16374	0.585161	0.790226	0.697955	KMT5A	1
GO:0018243	protein O-linked glycosylation via threonine	1/1705	8/16374	0.585161	0.790226	0.697955	GALNTL6	1
GO:0019896	axonal transport of mitochondrion	1/1705	8/16374	0.585161	0.790226	0.697955	MAPT	1
GO:0021952	central nervous system projection neuron axonogenesis	1/1705	8/16374	0.585161	0.790226	0.697955	MYCBP2	1
GO:0030071	regulation of mitotic metaphase/anaphase transition	1/1705	8/16374	0.585161	0.790226	0.697955	HECW2	1
GO:0030223	neutrophil differentiation	1/1705	8/16374	0.585161	0.790226	0.697955	FASN	1
GO:0030422	production of siRNA involved in RNA interference	1/1705	8/16374	0.585161	0.790226	0.697955	TSN	1
GO:0030836	positive regulation of actin filament depolymerization	1/1705	8/16374	0.585161	0.790226	0.697955	DSTN	1
GO:0031053	primary miRNA processing	1/1705	8/16374	0.585161	0.790226	0.697955	HNRNPA2B1	1
GO:0031629	synaptic vesicle fusion to presynaptic active zone membrane	1/1705	8/16374	0.585161	0.790226	0.697955	STXBP1	1
GO:0031642	negative regulation of myelination	1/1705	8/16374	0.585161	0.790226	0.697955	TMEM98	1
GO:0031848	protection from non-homologous end joining at telomere	1/1705	8/16374	0.585161	0.790226	0.697955	TERF2IP	1
GO:0032042	mitochondrial DNA metabolic process	1/1705	8/16374	0.585161	0.790226	0.697955	PARP1	1
GO:0032119	sequestering of zinc ion	1/1705	8/16374	0.585161	0.790226	0.697955	AP3D1	1
GO:0032233	positive regulation of actin filament bundle assembly	1/1705	8/16374	0.585161	0.790226	0.697955	FLNA	1
GO:0032627	interleukin-23 production	1/1705	8/16374	0.585161	0.790226	0.697955	RAC1	1
GO:0032736	positive regulation of interleukin-13 production	1/1705	8/16374	0.585161	0.790226	0.697955	HLA-E	1
GO:0032819	positive regulation of natural killer cell proliferation	1/1705	8/16374	0.585161	0.790226	0.697955	HLA-E	1
GO:0032825	positive regulation of natural killer cell differentiation	1/1705	8/16374	0.585161	0.790226	0.697955	GAS6	1
GO:0033278	cell proliferation in midbrain	1/1705	8/16374	0.585161	0.790226	0.697955	FZD3	1
GO:0033292	T-tubule organization	1/1705	8/16374	0.585161	0.790226	0.697955	ATP2A2	1
GO:0034309	primary alcohol biosynthetic process	1/1705	8/16374	0.585161	0.790226	0.697955	DKK3	1
GO:0034333	adherens junction assembly	1/1705	8/16374	0.585161	0.790226	0.697955	HIPK1	1
GO:0034393	positive regulation of smooth muscle cell apoptotic process	1/1705	8/16374	0.585161	0.790226	0.697955	RBM10	1
GO:0034454	microtubule anchoring at centrosome	1/1705	8/16374	0.585161	0.790226	0.697955	KIF3A	1
GO:0035435	phosphate ion transmembrane transport	1/1705	8/16374	0.585161	0.790226	0.697955	ANKH	1
GO:0035590	purinergic nucleotide receptor signaling pathway	1/1705	8/16374	0.585161	0.790226	0.697955	P2RX7	1
GO:0035655	interleukin-18-mediated signaling pathway	1/1705	8/16374	0.585161	0.790226	0.697955	AKT1	1
GO:0035754	B cell chemotaxis	1/1705	8/16374	0.585161	0.790226	0.697955	GAS6	1
GO:0036363	transforming growth factor beta activation	1/1705	8/16374	0.585161	0.790226	0.697955	HSP90AB1	1
GO:0042074	cell migration involved in gastrulation	1/1705	8/16374	0.585161	0.790226	0.697955	MEGF8	1
GO:0042117	monocyte activation	1/1705	8/16374	0.585161	0.790226	0.697955	CSF1	1
GO:0042135	neurotransmitter catabolic process	1/1705	8/16374	0.585161	0.790226	0.697955	MAOB	1
GO:0042541	hemoglobin biosynthetic process	1/1705	8/16374	0.585161	0.790226	0.697955	PRMT1	1
GO:0043248	proteasome assembly	1/1705	8/16374	0.585161	0.790226	0.697955	POMP	1
GO:0043320	natural killer cell degranulation	1/1705	8/16374	0.585161	0.790226	0.697955	LAMP1	1
GO:0043405	regulation of MAP kinase activity	1/1705	8/16374	0.585161	0.790226	0.697955	TRIB2	1
GO:0045762	positive regulation of adenylate cyclase activity	1/1705	8/16374	0.585161	0.790226	0.697955	TIMP2	1
GO:0045839	negative regulation of mitotic nuclear division	1/1705	8/16374	0.585161	0.790226	0.697955	AURKAIP1	1
GO:0045919	positive regulation of cytolysis	1/1705	8/16374	0.585161	0.790226	0.697955	P2RX7	1
GO:0046500	S-adenosylmethionine metabolic process	1/1705	8/16374	0.585161	0.790226	0.697955	AMD1	1
GO:0046784	viral mRNA export from host cell nucleus	1/1705	8/16374	0.585161	0.790226	0.697955	THOC7	1
GO:0046855	inositol phosphate dephosphorylation	1/1705	8/16374	0.585161	0.790226	0.697955	SYNJ1	1
GO:0048103	somatic stem cell division	1/1705	8/16374	0.585161	0.790226	0.697955	ZFP36L2	1
GO:0048541	Peyer's patch development	1/1705	8/16374	0.585161	0.790226	0.697955	ID2	1
GO:0050863	regulation of T cell activation	1/1705	8/16374	0.585161	0.790226	0.697955	KAT2A	1
GO:0051231	spindle elongation	1/1705	8/16374	0.585161	0.790226	0.697955	NUMA1	1
GO:0051444	negative regulation of ubiquitin-protein transferase activity	1/1705	8/16374	0.585161	0.790226	0.697955	PARK7	1
GO:0051593	response to folic acid	1/1705	8/16374	0.585161	0.790226	0.697955	GSN	1
GO:0051646	mitochondrion localization	1/1705	8/16374	0.585161	0.790226	0.697955	MFN2	1
GO:0060073	micturition	1/1705	8/16374	0.585161	0.790226	0.697955	PSAP	1
GO:0060075	regulation of resting membrane potential	1/1705	8/16374	0.585161	0.790226	0.697955	NALCN	1
GO:0060242	contact inhibition	1/1705	8/16374	0.585161	0.790226	0.697955	PAK1	1
GO:0060259	regulation of feeding behavior	1/1705	8/16374	0.585161	0.790226	0.697955	CNR1	1
GO:0060371	regulation of atrial cardiac muscle cell membrane depolarization	1/1705	8/16374	0.585161	0.790226	0.697955	GJA1	1
GO:0060438	trachea development	1/1705	8/16374	0.585161	0.790226	0.697955	SOX9	1
GO:0060484	lung-associated mesenchyme development	1/1705	8/16374	0.585161	0.790226	0.697955	FGFR2	1
GO:0060627	regulation of vesicle-mediated transport	1/1705	8/16374	0.585161	0.790226	0.697955	NRP1	1
GO:0060669	embryonic placenta morphogenesis	1/1705	8/16374	0.585161	0.790226	0.697955	TRIM28	1
GO:0060977	coronary vasculature morphogenesis	1/1705	8/16374	0.585161	0.790226	0.697955	NRP1	1
GO:0061051	positive regulation of cell growth involved in cardiac muscle cell development	1/1705	8/16374	0.585161	0.790226	0.697955	PIN1	1
GO:0070897	transcription preinitiation complex assembly	1/1705	8/16374	0.585161	0.790226	0.697955	THRA	1
GO:0071316	cellular response to nicotine	1/1705	8/16374	0.585161	0.790226	0.697955	RELA	1
GO:0071420	cellular response to histamine	1/1705	8/16374	0.585161	0.790226	0.697955	GABRB3	1
GO:0071493	cellular response to UV-B	1/1705	8/16374	0.585161	0.790226	0.697955	STK11	1
GO:0071577	zinc ion transmembrane transport	1/1705	8/16374	0.585161	0.790226	0.697955	SLC39A6	1
GO:0071639	positive regulation of monocyte chemotactic protein-1 production	1/1705	8/16374	0.585161	0.790226	0.697955	SELENOK	1
GO:0071875	adrenergic receptor signaling pathway	1/1705	8/16374	0.585161	0.790226	0.697955	PDE4D	1
GO:0072497	mesenchymal stem cell differentiation	1/1705	8/16374	0.585161	0.790226	0.697955	SOX9	1
GO:0072674	multinuclear osteoclast differentiation	1/1705	8/16374	0.585161	0.790226	0.697955	CD81	1
GO:0090160	Golgi to lysosome transport	1/1705	8/16374	0.585161	0.790226	0.697955	LAMP1	1
GO:0090279	regulation of calcium ion import	1/1705	8/16374	0.585161	0.790226	0.697955	HOMER1	1
GO:0090650	cellular response to oxygen-glucose deprivation	1/1705	8/16374	0.585161	0.790226	0.697955	ATF4	1
GO:0095500	acetylcholine receptor signaling pathway	1/1705	8/16374	0.585161	0.790226	0.697955	CRKL	1
GO:0097428	protein maturation by iron-sulfur cluster transfer	1/1705	8/16374	0.585161	0.790226	0.697955	FAM96B	1
GO:0098856	intestinal lipid absorption	1/1705	8/16374	0.585161	0.790226	0.697955	UGCG	1
GO:0098883	synapse pruning	1/1705	8/16374	0.585161	0.790226	0.697955	EPHA4	1
GO:1900119	positive regulation of execution phase of apoptosis	1/1705	8/16374	0.585161	0.790226	0.697955	DLC1	1
GO:1900747	negative regulation of vascular endothelial growth factor signaling pathway	1/1705	8/16374	0.585161	0.790226	0.697955	CADM4	1
GO:1901522	positive regulation of transcription from RNA polymerase II promoter involved in cellular response to chemical stimulus	1/1705	8/16374	0.585161	0.790226	0.697955	RELA	1
GO:1901985	positive regulation of protein acetylation	1/1705	8/16374	0.585161	0.790226	0.697955	TERF2IP	1
GO:1902260	negative regulation of delayed rectifier potassium channel activity	1/1705	8/16374	0.585161	0.790226	0.697955	ANK3	1
GO:1903963	arachidonate transport	1/1705	8/16374	0.585161	0.790226	0.697955	ATP5PF	1
GO:1905144	response to acetylcholine	1/1705	8/16374	0.585161	0.790226	0.697955	CRKL	1
GO:2000001	regulation of DNA damage checkpoint	1/1705	8/16374	0.585161	0.790226	0.697955	FEM1B	1
GO:2000020	positive regulation of male gonad development	1/1705	8/16374	0.585161	0.790226	0.697955	SOX9	1
GO:2000177	regulation of neural precursor cell proliferation	1/1705	8/16374	0.585161	0.790226	0.697955	RHOA	1
GO:2000271	positive regulation of fibroblast apoptotic process	1/1705	8/16374	0.585161	0.790226	0.697955	BTG1	1
GO:2000617	positive regulation of histone H3-K9 acetylation	1/1705	8/16374	0.585161	0.790226	0.697955	PIH1D1	1
GO:2001259	positive regulation of cation channel activity	1/1705	8/16374	0.585161	0.790226	0.697955	ANK3	1
GO:0030855	epithelial cell differentiation	16/1705	158/16374	0.585826	0.790912	0.698561	ATRX/HNRNPH3/ACADVL/FGFR2/VDAC1/BTG1/TOLLIP/SOX9/PIH1D1/KEAP1/VIM/CBR1/FEM1B/ID3/CST3/CTSB	16
GO:0007569	cell aging	7/1705	69/16374	0.587313	0.791666	0.699228	LMNA/NPM1/KRAS/RSL1D1/SOD1/FZR1/YPEL3	7
GO:0051865	protein autoubiquitination	7/1705	69/16374	0.587313	0.791666	0.699228	UBE2B/KLHL24/RNF10/RNF41/RNF11/STUB1/RNF220	7
GO:0002262	myeloid cell homeostasis	6/1705	59/16374	0.587325	0.791666	0.699228	NFE2L1/BAX/SOD1/RPS14/THRA/ATP5IF1	6
GO:0014902	myotube differentiation	6/1705	59/16374	0.587325	0.791666	0.699228	SORT1/DMPK/BHLHE41/CD9/HDAC5/CD81	6
GO:0043583	ear development	6/1705	59/16374	0.587325	0.791666	0.699228	PTPN11/CEBPD/DDR1/LRP10/SPARC/PCDH15	6
GO:0051384	response to glucocorticoid	6/1705	59/16374	0.587325	0.791666	0.699228	ABCA3/RHOA/KRAS/PDCD7/S100B/SPARC	6
GO:0032088	negative regulation of NF-kappaB transcription factor activity	8/1705	79/16374	0.587725	0.791962	0.699489	USP7/CDK5RAP3/ZNF675/NFKBIA/COMMD6/CHP1/IRAK1/TMSB4X	8
GO:0032418	lysosome localization	5/1705	49/16374	0.588014	0.791962	0.699489	LAMTOR1/MAP6/TMEM106B/STXBP1/HMOX1	5
GO:0090102	cochlea development	5/1705	49/16374	0.588014	0.791962	0.699489	SOBP/SOX9/DVL1/PSAP/GABRB3	5
GO:0046649	lymphocyte activation	9/1705	89/16374	0.588415	0.79229	0.699779	FAM49B/CD47/SNX27/HSPD1/KAT2A/RNF41/DUSP3/SOX11/CD81	9
GO:0007610	behavior	4/1705	39/16374	0.589864	0.793396	0.700755	PPP3CB/DLG4/CNR1/CFAP20	4
GO:0070317	negative regulation of G0 to G1 transition	4/1705	39/16374	0.589864	0.793396	0.700755	CBX5/RING1/CBX3/EHMT2	4
GO:0098773	skin epidermis development	4/1705	39/16374	0.589864	0.793396	0.700755	FZD3/SOX9/LDB2/RELA	4
GO:2000134	negative regulation of G1/S transition of mitotic cell cycle	4/1705	39/16374	0.589864	0.793396	0.700755	SEPT7/FHL1/CTDSP1/FAM107A	4
GO:0009617	response to bacterium	11/1705	109/16374	0.590302	0.793562	0.700902	BAIAP2/SNX3/CD47/PLA2G16/LSM5/MACROD2/SYT11/BNIP3/MT2A/GRN/B2M	11
GO:0048608	reproductive structure development	11/1705	109/16374	0.590302	0.793562	0.700902	MAPK1/DNAJB6/FGFR2/AKT1/HS6ST1/ID4/TMED2/RBM15/NR2F2/CEBPB/JUNB	11
GO:0051930	regulation of sensory perception of pain	3/1705	29/16374	0.593923	0.798005	0.704826	FABP5/EDNRB/GRIN2A	3
GO:0070528	protein kinase C signaling	3/1705	29/16374	0.593923	0.798005	0.704826	ADGRG1/FIBIN/SEZ6	3
GO:0051289	protein homotetramerization	9/1705	90/16374	0.602223	0.805481	0.711429	GLS/PKM/HINT3/SYT11/AQP4/DCXR/IMPDH2/HCN1/ATP5IF1	9
GO:0000819	sister chromatid segregation	8/1705	80/16374	0.602363	0.805481	0.711429	KPNB1/AKAP8L/SMC3/CHMP5/PPP2R1A/CHMP1A/NCAPH2/PHB2	8
GO:0007167	enzyme linked receptor protein signaling pathway	7/1705	70/16374	0.602948	0.805481	0.711429	LNPEP/SPTBN1/SUB1/JUN/STUB1/VIM/GAS6	7
GO:0001502	cartilage condensation	2/1705	19/16374	0.602994	0.805481	0.711429	SOX9/THRA	2
GO:0003177	pulmonary valve development	2/1705	19/16374	0.602994	0.805481	0.711429	TNFRSF1A/SLIT2	2
GO:0007625	grooming behavior	2/1705	19/16374	0.602994	0.805481	0.711429	DLG4/PPT1	2
GO:0009083	branched-chain amino acid catabolic process	2/1705	19/16374	0.602994	0.805481	0.711429	PPM1K/BCAT1	2
GO:0009880	embryonic pattern specification	2/1705	19/16374	0.602994	0.805481	0.711429	PGAP1/FGFR2	2
GO:0017015	regulation of transforming growth factor beta receptor signaling pathway	2/1705	19/16374	0.602994	0.805481	0.711429	SOX11/DKK3	2
GO:0030212	hyaluronan metabolic process	2/1705	19/16374	0.602994	0.805481	0.711429	CLTC/AKT1	2
GO:0031507	heterochromatin assembly	2/1705	19/16374	0.602994	0.805481	0.711429	FAM208A/TRIM28	2
GO:0032094	response to food	2/1705	19/16374	0.602994	0.805481	0.711429	AKT1/MT3	2
GO:0032332	positive regulation of chondrocyte differentiation	2/1705	19/16374	0.602994	0.805481	0.711429	SOX9/RELA	2
GO:0044255	cellular lipid metabolic process	2/1705	19/16374	0.602994	0.805481	0.711429	ARF1/NFE2L1	2
GO:0045663	positive regulation of myoblast differentiation	2/1705	19/16374	0.602994	0.805481	0.711429	AKIRIN1/BTG1	2
GO:0045862	positive regulation of proteolysis	2/1705	19/16374	0.602994	0.805481	0.711429	HDAC2/AURKAIP1	2
GO:0050432	catecholamine secretion	2/1705	19/16374	0.602994	0.805481	0.711429	GRK2/SYT4	2
GO:0051546	keratinocyte migration	2/1705	19/16374	0.602994	0.805481	0.711429	MAPRE2/IQSEC1	2
GO:0070102	interleukin-6-mediated signaling pathway	2/1705	19/16374	0.602994	0.805481	0.711429	PTPN11/IL6ST	2
GO:0070987	error-free translesion synthesis	2/1705	19/16374	0.602994	0.805481	0.711429	UBC/UBB	2
GO:1990182	exosomal secretion	2/1705	19/16374	0.602994	0.805481	0.711429	SDCBP/ATP13A2	2
GO:2000249	regulation of actin cytoskeleton reorganization	2/1705	19/16374	0.602994	0.805481	0.711429	PHPT1/ARHGDIA	2
GO:0002244	hematopoietic progenitor cell differentiation	13/1705	130/16374	0.604061	0.806692	0.712499	PSMC6/CEBPD/PSMB1/PSMD3/PSMD7/PSMB4/PSMD8/PSMD2/PSMB5/PSMA7/PSMA4/PSMB3/RBM47	13
GO:0016233	telomere capping	5/1705	50/16374	0.606448	0.808811	0.714371	MAPK1/USP7/TERF2IP/CTC1/HIST1H4C	5
GO:0032481	positive regulation of type I interferon production	5/1705	50/16374	0.606448	0.808811	0.714371	XRCC6/POLR2E/RELA/IRAK1/POLR2L	5
GO:0045600	positive regulation of fat cell differentiation	5/1705	50/16374	0.606448	0.808811	0.714371	ZFP36L1/LMO3/AKT1/CEBPB/ID2	5
GO:0060038	cardiac muscle cell proliferation	5/1705	50/16374	0.606448	0.808811	0.714371	MAPK1/FGFR2/PRKAR1A/GJA1/NDRG4	5
GO:1905515	non-motile cilium assembly	5/1705	50/16374	0.606448	0.808811	0.714371	CSNK1D/SEPT9/SEPT7/IFT57/ATMIN	5
GO:0001974	blood vessel remodeling	4/1705	40/16374	0.610401	0.810112	0.715519	TMBIM1/BAX/CST3/SEMA3C	4
GO:0033344	cholesterol efflux	4/1705	40/16374	0.610401	0.810112	0.715519	LAMTOR1/PLTP/NFKBIA/APOE	4
GO:0042770	signal transduction in response to DNA damage	4/1705	40/16374	0.610401	0.810112	0.715519	PTTG1IP/DDX5/GRB2/KMT5A	4
GO:0045071	negative regulation of viral genome replication	4/1705	40/16374	0.610401	0.810112	0.715519	ILF3/BANF1/IFITM3/ISG15	4
GO:0007204	positive regulation of cytosolic calcium ion concentration	12/1705	121/16374	0.615164	0.810112	0.715519	GNB1/NPTN/DLG4/SELENOT/P2RX7/EDNRB/TMBIM6/GJA1/BCAP31/GRIN1/ADCY5/FIS1	12
GO:0006090	pyruvate metabolic process	10/1705	101/16374	0.615296	0.810112	0.715519	RANBP2/ZBTB7A/VDAC1/LDHB/P2RX7/PDK4/BSG/PGAM1/NUPR1/DDIT4	10
GO:0048041	focal adhesion assembly	8/1705	81/16374	0.616733	0.810112	0.715519	SLK/NRP1/DLC1/RHOA/RAC1/DUSP3/S100A10/FAM107A	8
GO:0060964	regulation of gene silencing by miRNA	8/1705	81/16374	0.616733	0.810112	0.715519	RANBP2/POLR2B/POLR2A/EIF4G1/H3F3B/POLR2E/HIST1H4C/POLR2L	8
GO:0016056	rhodopsin mediated signaling pathway	3/1705	30/16374	0.617487	0.810112	0.715519	NMT1/GNB1/CALM1	3
GO:0030513	positive regulation of BMP signaling pathway	3/1705	30/16374	0.617487	0.810112	0.715519	NUMA1/SOX11/FKBP8	3
GO:0036258	multivesicular body assembly	3/1705	30/16374	0.617487	0.810112	0.715519	CHMP5/VPS28/CHMP1A	3
GO:0060326	cell chemotaxis	7/1705	71/16374	0.618267	0.810112	0.715519	CRK/CRKL/LGMN/SLIT2/GSTP1/HSPB1/TMSB4X	7
GO:0006941	striated muscle contraction	6/1705	61/16374	0.620671	0.810112	0.715519	DMPK/ATP1A2/GRK2/ATP1A1/CALM3/CALM1	6
GO:0001541	ovarian follicle development	5/1705	51/16374	0.624399	0.810112	0.715519	BAX/CEBPB/SOD1/PHB/VGF	5
GO:0002088	lens development in camera-type eye	5/1705	51/16374	0.624399	0.810112	0.715519	SKIL/CRYAB/GJA1/FZR1/SOX11	5
GO:0006635	fatty acid beta-oxidation	5/1705	51/16374	0.624399	0.810112	0.715519	ACADVL/ECI1/CPT1C/AKT1/CNR1	5
GO:0010595	positive regulation of endothelial cell migration	5/1705	51/16374	0.624399	0.810112	0.715519	NRP1/SPARC/EMC10/GRN/CALR	5
GO:0031667	response to nutrient levels	5/1705	51/16374	0.624399	0.810112	0.715519	KAT2A/CST3/MBD3/FIS1/MT3	5
GO:0032963	collagen metabolic process	5/1705	51/16374	0.624399	0.810112	0.715519	HDAC2/P2RX7/VIM/LARP6/CST3	5
GO:0034508	centromere complex assembly	5/1705	51/16374	0.624399	0.810112	0.715519	SMARCA5/NPM1/H3F3B/HIST1H4C/CENPV	5
GO:0007267	cell-cell signaling	39/1705	389/16374	0.624778	0.810112	0.715519	CSNK2A1/CHD8/MAPT/DDB1/CSNK1D/TLE4/SNX3/DDX3X/LNPEP/RTF1/DDIT3/ADGRG1/VPS35/NRP1/GRB2/NDRG2/SH3KBP1/FGFR2/RBX1/CALCOCO1/MESD/NUDT3/TOLLIP/FADS1/SKP1/TMEM170B/P2RX7/APC2/DAAM2/FGF13/GJA1/EFNB2/CPE/UBC/DKK3/AES/AMER2/UBB/FGF12	39
GO:0070374	positive regulation of ERK1 and ERK2 cascade	17/1705	172/16374	0.627351	0.810112	0.715519	RAPGEF2/PTPN11/NPTN/APP/NRP1/FGFR2/CRKL/JUN/GNAI2/HMGCR/APOE/PHB2/GAS6/PHB/ATP6AP1/NDRG4/MT3	17
GO:0000022	mitotic spindle elongation	1/1705	9/16374	0.628379	0.810112	0.715519	NUMA1	1
GO:0001510	RNA methylation	1/1705	9/16374	0.628379	0.810112	0.715519	RBM15	1
GO:0001574	ganglioside biosynthetic process	1/1705	9/16374	0.628379	0.810112	0.715519	ST8SIA4	1
GO:0002158	osteoclast proliferation	1/1705	9/16374	0.628379	0.810112	0.715519	CSF1	1
GO:0002449	lymphocyte mediated immunity	1/1705	9/16374	0.628379	0.810112	0.715519	HLA-E	1
GO:0002551	mast cell chemotaxis	1/1705	9/16374	0.628379	0.810112	0.715519	RAC1	1
GO:0002679	respiratory burst involved in defense response	1/1705	9/16374	0.628379	0.810112	0.715519	GRN	1
GO:0002726	positive regulation of T cell cytokine production	1/1705	9/16374	0.628379	0.810112	0.715519	B2M	1
GO:0003081	regulation of systemic arterial blood pressure by renin-angiotensin	1/1705	9/16374	0.628379	0.810112	0.715519	RHOA	1
GO:0003085	negative regulation of systemic arterial blood pressure	1/1705	9/16374	0.628379	0.810112	0.715519	GPR37L1	1
GO:0003139	secondary heart field specification	1/1705	9/16374	0.628379	0.810112	0.715519	SMARCD3	1
GO:0003299	muscle hypertrophy in response to stress	1/1705	9/16374	0.628379	0.810112	0.715519	LMNA	1
GO:0003301	physiological cardiac muscle hypertrophy	1/1705	9/16374	0.628379	0.810112	0.715519	SORBS2	1
GO:0006241	CTP biosynthetic process	1/1705	9/16374	0.628379	0.810112	0.715519	NME3	1
GO:0006379	mRNA cleavage	1/1705	9/16374	0.628379	0.810112	0.715519	PCF11	1
GO:0006474	N-terminal protein amino acid acetylation	1/1705	9/16374	0.628379	0.810112	0.715519	SOX4	1
GO:0006937	regulation of muscle contraction	1/1705	9/16374	0.628379	0.810112	0.715519	TPM1	1
GO:0007614	short-term memory	1/1705	9/16374	0.628379	0.810112	0.715519	BRINP1	1
GO:0007620	copulation	1/1705	9/16374	0.628379	0.810112	0.715519	ACVR2A	1
GO:0008090	retrograde axonal transport	1/1705	9/16374	0.628379	0.810112	0.715519	SOD1	1
GO:0008354	germ cell migration	1/1705	9/16374	0.628379	0.810112	0.715519	CXADR	1
GO:0008356	asymmetric cell division	1/1705	9/16374	0.628379	0.810112	0.715519	ACTR2	1
GO:0010224	response to UV-B	1/1705	9/16374	0.628379	0.810112	0.715519	RELA	1
GO:0010226	response to lithium ion	1/1705	9/16374	0.628379	0.810112	0.715519	ADCY1	1
GO:0010594	regulation of endothelial cell migration	1/1705	9/16374	0.628379	0.810112	0.715519	GLUL	1
GO:0014816	skeletal muscle satellite cell differentiation	1/1705	9/16374	0.628379	0.810112	0.715519	AKIRIN1	1
GO:0014887	cardiac muscle adaptation	1/1705	9/16374	0.628379	0.810112	0.715519	LMNA	1
GO:0015074	DNA integration	1/1705	9/16374	0.628379	0.810112	0.715519	BANF1	1
GO:0016075	rRNA catabolic process	1/1705	9/16374	0.628379	0.810112	0.715519	TRIR	1
GO:0016081	synaptic vesicle docking	1/1705	9/16374	0.628379	0.810112	0.715519	STX3	1
GO:0016559	peroxisome fission	1/1705	9/16374	0.628379	0.810112	0.715519	FIS1	1
GO:0017000	antibiotic biosynthetic process	1/1705	9/16374	0.628379	0.810112	0.715519	MT-CO2	1
GO:0019370	leukotriene biosynthetic process	1/1705	9/16374	0.628379	0.810112	0.715519	MGST3	1
GO:0020027	hemoglobin metabolic process	1/1705	9/16374	0.628379	0.810112	0.715519	PRMT1	1
GO:0022407	regulation of cell-cell adhesion	1/1705	9/16374	0.628379	0.810112	0.715519	EPHA7	1
GO:0030857	negative regulation of epithelial cell differentiation	1/1705	9/16374	0.628379	0.810112	0.715519	SOX9	1
GO:0031000	response to caffeine	1/1705	9/16374	0.628379	0.810112	0.715519	HDAC2	1
GO:0032330	regulation of chondrocyte differentiation	1/1705	9/16374	0.628379	0.810112	0.715519	LNPK	1
GO:0032731	positive regulation of interleukin-1 beta production	1/1705	9/16374	0.628379	0.810112	0.715519	HSPB1	1
GO:0032784	regulation of DNA-templated transcription, elongation	1/1705	9/16374	0.628379	0.810112	0.715519	TCEA2	1
GO:0034371	chylomicron remodeling	1/1705	9/16374	0.628379	0.810112	0.715519	APOE	1
GO:0034651	cortisol biosynthetic process	1/1705	9/16374	0.628379	0.810112	0.715519	DKK3	1
GO:0035739	CD4-positive, alpha-beta T cell proliferation	1/1705	9/16374	0.628379	0.810112	0.715519	CD81	1
GO:0035845	photoreceptor cell outer segment organization	1/1705	9/16374	0.628379	0.810112	0.715519	TOPORS	1
GO:0035933	glucocorticoid secretion	1/1705	9/16374	0.628379	0.810112	0.715519	PTPN11	1
GO:0035973	aggrephagy	1/1705	9/16374	0.628379	0.810112	0.715519	SQSTM1	1
GO:0038094	Fc-gamma receptor signaling pathway	1/1705	9/16374	0.628379	0.810112	0.715519	CD47	1
GO:0038155	interleukin-23-mediated signaling pathway	1/1705	9/16374	0.628379	0.810112	0.715519	P4HB	1
GO:0040037	negative regulation of fibroblast growth factor receptor signaling pathway	1/1705	9/16374	0.628379	0.810112	0.715519	GPC1	1
GO:0042473	outer ear morphogenesis	1/1705	9/16374	0.628379	0.810112	0.715519	MAPK1	1
GO:0042983	amyloid precursor protein biosynthetic process	1/1705	9/16374	0.628379	0.810112	0.715519	ITM2B	1
GO:0042994	cytoplasmic sequestering of transcription factor	1/1705	9/16374	0.628379	0.810112	0.715519	NFKBIA	1
GO:0043031	negative regulation of macrophage activation	1/1705	9/16374	0.628379	0.810112	0.715519	LRFN5	1
GO:0043068	positive regulation of programmed cell death	1/1705	9/16374	0.628379	0.810112	0.715519	BNIP3	1
GO:0043129	surfactant homeostasis	1/1705	9/16374	0.628379	0.810112	0.715519	LPCAT1	1
GO:0043267	negative regulation of potassium ion transport	1/1705	9/16374	0.628379	0.810112	0.715519	ATF4	1
GO:0043306	positive regulation of mast cell degranulation	1/1705	9/16374	0.628379	0.810112	0.715519	STXBP1	1
GO:0043457	regulation of cellular respiration	1/1705	9/16374	0.628379	0.810112	0.715519	SLC25A23	1
GO:0043501	skeletal muscle adaptation	1/1705	9/16374	0.628379	0.810112	0.715519	CAMK2B	1
GO:0045056	transcytosis	1/1705	9/16374	0.628379	0.810112	0.715519	VPS35	1
GO:0045124	regulation of bone resorption	1/1705	9/16374	0.628379	0.810112	0.715519	PDK4	1
GO:0045141	meiotic telomere clustering	1/1705	9/16374	0.628379	0.810112	0.715519	UBE2B	1
GO:0046339	diacylglycerol metabolic process	1/1705	9/16374	0.628379	0.810112	0.715519	DGKZ	1
GO:0048263	determination of dorsal identity	1/1705	9/16374	0.628379	0.810112	0.715519	DDIT3	1
GO:0048387	negative regulation of retinoic acid receptor signaling pathway	1/1705	9/16374	0.628379	0.810112	0.715519	CALR	1
GO:0048643	positive regulation of skeletal muscle tissue development	1/1705	9/16374	0.628379	0.810112	0.715519	HMGCR	1
GO:0050891	multicellular organismal water homeostasis	1/1705	9/16374	0.628379	0.810112	0.715519	AQP4	1
GO:0051132	NK T cell activation	1/1705	9/16374	0.628379	0.810112	0.715519	HSPH1	1
GO:0051292	nuclear pore complex assembly	1/1705	9/16374	0.628379	0.810112	0.715519	RTN4	1
GO:0051299	centrosome separation	1/1705	9/16374	0.628379	0.810112	0.715519	MAP9	1
GO:0051302	regulation of cell division	1/1705	9/16374	0.628379	0.810112	0.715519	RACK1	1
GO:0051315	attachment of mitotic spindle microtubules to kinetochore	1/1705	9/16374	0.628379	0.810112	0.715519	HNRNPU	1
GO:0051963	regulation of synapse assembly	1/1705	9/16374	0.628379	0.810112	0.715519	GRIN1	1
GO:0060124	positive regulation of growth hormone secretion	1/1705	9/16374	0.628379	0.810112	0.715519	SELENOT	1
GO:0060487	lung epithelial cell differentiation	1/1705	9/16374	0.628379	0.810112	0.715519	SOX9	1
GO:0060602	branch elongation of an epithelium	1/1705	9/16374	0.628379	0.810112	0.715519	SOX9	1
GO:0060767	epithelial cell proliferation involved in prostate gland development	1/1705	9/16374	0.628379	0.810112	0.715519	STK11	1
GO:0060907	positive regulation of macrophage cytokine production	1/1705	9/16374	0.628379	0.810112	0.715519	GPRC5B	1
GO:0060982	coronary artery morphogenesis	1/1705	9/16374	0.628379	0.810112	0.715519	NRP1	1
GO:0060986	endocrine hormone secretion	1/1705	9/16374	0.628379	0.810112	0.715519	GNAS	1
GO:0061072	iris morphogenesis	1/1705	9/16374	0.628379	0.810112	0.715519	HIPK1	1
GO:0061303	cornea development in camera-type eye	1/1705	9/16374	0.628379	0.810112	0.715519	SOX11	1
GO:0070723	response to cholesterol	1/1705	9/16374	0.628379	0.810112	0.715519	ABCA2	1
GO:0070933	histone H4 deacetylation	1/1705	9/16374	0.628379	0.810112	0.715519	HDAC2	1
GO:0071374	cellular response to parathyroid hormone stimulus	1/1705	9/16374	0.628379	0.810112	0.715519	GJA1	1
GO:0071394	cellular response to testosterone stimulus	1/1705	9/16374	0.628379	0.810112	0.715519	SPP1	1
GO:0072608	interleukin-10 secretion	1/1705	9/16374	0.628379	0.810112	0.715519	ISG15	1
GO:0086026	atrial cardiac muscle cell to AV node cell signaling	1/1705	9/16374	0.628379	0.810112	0.715519	GJA1	1
GO:0090132	epithelium migration	1/1705	9/16374	0.628379	0.810112	0.715519	PKN1	1
GO:0097094	craniofacial suture morphogenesis	1/1705	9/16374	0.628379	0.810112	0.715519	MEGF8	1
GO:0097152	mesenchymal cell apoptotic process	1/1705	9/16374	0.628379	0.810112	0.715519	SOX9	1
GO:0098696	regulation of neurotransmitter receptor localization to postsynaptic specialization membrane	1/1705	9/16374	0.628379	0.810112	0.715519	DAG1	1
GO:0099633	protein localization to postsynaptic specialization membrane	1/1705	9/16374	0.628379	0.810112	0.715519	DAG1	1
GO:0140029	exocytic process	1/1705	9/16374	0.628379	0.810112	0.715519	STXBP1	1
GO:1901029	negative regulation of mitochondrial outer membrane permeabilization involved in apoptotic signaling pathway	1/1705	9/16374	0.628379	0.810112	0.715519	HSPA1A	1
GO:1903589	positive regulation of blood vessel endothelial cell proliferation involved in sprouting angiogenesis	1/1705	9/16374	0.628379	0.810112	0.715519	HMOX1	1
GO:1903671	negative regulation of sprouting angiogenesis	1/1705	9/16374	0.628379	0.810112	0.715519	EPN1	1
GO:1904153	negative regulation of retrograde protein transport, ER to cytosol	1/1705	9/16374	0.628379	0.810112	0.715519	OS9	1
GO:1904468	negative regulation of tumor necrosis factor secretion	1/1705	9/16374	0.628379	0.810112	0.715519	SYT11	1
GO:1990314	cellular response to insulin-like growth factor stimulus	1/1705	9/16374	0.628379	0.810112	0.715519	CRK	1
GO:2000008	regulation of protein localization to cell surface	1/1705	9/16374	0.628379	0.810112	0.715519	RAB11B	1
GO:2000234	positive regulation of rRNA processing	1/1705	9/16374	0.628379	0.810112	0.715519	TRMT112	1
GO:2001056	positive regulation of cysteine-type endopeptidase activity	1/1705	9/16374	0.628379	0.810112	0.715519	GRIN1	1
GO:0001892	embryonic placenta development	4/1705	41/16374	0.630291	0.810112	0.715519	ZFP36L1/EGLN1/CEBPB/TRIM28	4
GO:0032612	interleukin-1 production	4/1705	41/16374	0.630291	0.810112	0.715519	HDAC2/SIRPA/GSTP1/HSPB1	4
GO:0050873	brown fat cell differentiation	4/1705	41/16374	0.630291	0.810112	0.715519	HNRNPU/ITGA6/BNIP3/CEBPB	4
GO:0051591	response to cAMP	4/1705	41/16374	0.630291	0.810112	0.715519	BSG/RELA/SPARC/VGF	4
GO:0098813	nuclear chromosome segregation	4/1705	41/16374	0.630291	0.810112	0.715519	ACTR2/SMC3/PPP2R1A/PHB2	4
GO:0001963	synaptic transmission, dopaminergic	2/1705	20/16374	0.631476	0.810112	0.715519	PARK7/PINK1	2
GO:0002052	positive regulation of neuroblast proliferation	2/1705	20/16374	0.631476	0.810112	0.715519	FZD3/SMARCD3	2
GO:0010039	response to iron ion	2/1705	20/16374	0.631476	0.810112	0.715519	HMOX1/APBB1	2
GO:0014046	dopamine secretion	2/1705	20/16374	0.631476	0.810112	0.715519	CNR1/PINK1	2
GO:0014066	regulation of phosphatidylinositol 3-kinase signaling	2/1705	20/16374	0.631476	0.810112	0.715519	MAPK1/PIP4K2B	2
GO:0015012	heparan sulfate proteoglycan biosynthetic process	2/1705	20/16374	0.631476	0.810112	0.715519	EXTL3/B3GAT3	2
GO:0030220	platelet formation	2/1705	20/16374	0.631476	0.810112	0.715519	PTPN11/WDR1	2
GO:0035357	peroxisome proliferator activated receptor signaling pathway	2/1705	20/16374	0.631476	0.810112	0.715519	LMO3/FABP5	2
GO:0036344	platelet morphogenesis	2/1705	20/16374	0.631476	0.810112	0.715519	PTPN11/WDR1	2
GO:0042474	middle ear morphogenesis	2/1705	20/16374	0.631476	0.810112	0.715519	INSIG1/RPL38	2
GO:0044342	type B pancreatic cell proliferation	2/1705	20/16374	0.631476	0.810112	0.715519	WDR13/NUPR1	2
GO:0045321	leukocyte activation	2/1705	20/16374	0.631476	0.810112	0.715519	TOLLIP/CD81	2
GO:0045730	respiratory burst	2/1705	20/16374	0.631476	0.810112	0.715519	RAC1/PGAM1	2
GO:0050768	negative regulation of neurogenesis	2/1705	20/16374	0.631476	0.810112	0.715519	SORL1/BRINP1	2
GO:0050879	multicellular organismal movement	2/1705	20/16374	0.631476	0.810112	0.715519	ATP2A2/HOMER1	2
GO:0051497	negative regulation of stress fiber assembly	2/1705	20/16374	0.631476	0.810112	0.715519	DLC1/STMN1	2
GO:0051968	positive regulation of synaptic transmission, glutamatergic	2/1705	20/16374	0.631476	0.810112	0.715519	NLGN2/GLUL	2
GO:0060537	muscle tissue development	2/1705	20/16374	0.631476	0.810112	0.715519	MTPN/GJA1	2
GO:0070741	response to interleukin-6	2/1705	20/16374	0.631476	0.810112	0.715519	PTPN11/IL6ST	2
GO:0150076	neuroinflammatory response	2/1705	20/16374	0.631476	0.810112	0.715519	NUPR1/ADCY1	2
GO:0072089	stem cell proliferation	7/1705	72/16374	0.633258	0.812191	0.717356	HNRNPU/FZD3/ZFP36L1/SMARCD3/NES/FAM19A1/SOX11	7
GO:0009653	anatomical structure morphogenesis	28/1705	282/16374	0.634791	0.81395	0.71891	ABI2/PPP3CB/PTPN11/PDZD8/DEAF1/PTBP3/HDAC2/NRP1/NFE2L1/GRB2/FGFR2/HIPK1/TOPORS/CRYAB/RAC1/NES/LGALS8/DSCAM/DAB1/SOX9/FJX1/EFNB2/PHLDA3/SPARC/HSPA5/ATP6AP2/DKK3/SEMA3C	28
GO:0090398	cellular senescence	6/1705	62/16374	0.636754	0.816053	0.720767	KRAS/RSL1D1/ULK3/ID2/CALR/YPEL3	6
GO:0099565	chemical synaptic transmission, postsynaptic	6/1705	62/16374	0.636754	0.816053	0.720767	AKT1/P2RX7/GLRB/SEZ6/GRIN1/GABRB3	6
GO:0006816	calcium ion transport	16/1705	163/16374	0.636963	0.816114	0.720821	SLC3A2/GNAO1/ATP1A2/CACNA2D1/RHOA/GNAI2/ATP2B2/ATP2B1/GJA1/CBARP/HOMER1/SARAF/TPT1/CAMK2B/CACNA1B/PRKCB	16
GO:0048598	embryonic morphogenesis	11/1705	113/16374	0.639157	0.818717	0.72312	DNAJB6/ZFP36L1/DAG1/GRB2/FGFR2/RACK1/MEGF8/SOX9/BAX/DVL1/SOD1	11
GO:0007340	acrosome reaction	3/1705	31/16374	0.640105	0.819101	0.723459	STX2/GLRB/RIMS1	3
GO:0009247	glycolipid biosynthetic process	3/1705	31/16374	0.640105	0.819101	0.723459	PIGN/PGAP1/PIGQ	3
GO:0061512	protein localization to cilium	3/1705	31/16374	0.640105	0.819101	0.723459	CSNK1D/CCDC88A/SNX10	3
GO:2001240	negative regulation of extrinsic apoptotic signaling pathway in absence of ligand	3/1705	31/16374	0.640105	0.819101	0.723459	AKT1/HSPA1B/HSPA1A	3
GO:0030838	positive regulation of actin filament polymerization	5/1705	52/16374	0.641848	0.820916	0.725062	GRB2/RHOA/GSN/BAG4/TENM1	5
GO:0042476	odontogenesis	5/1705	52/16374	0.641848	0.820916	0.725062	FGFR2/RHOA/CSF1/SNX10/ID3	5
GO:0051726	regulation of cell cycle	9/1705	93/16374	0.642218	0.82118	0.725295	SON/CDK11B/CTBP1/RACK1/CDKL5/MADD/NOP53/HSPA8/BEX2	9
GO:0045444	fat cell differentiation	18/1705	184/16374	0.646535	0.825803	0.729379	HNRNPU/SORT1/CEBPD/DDIT3/ZFP36L1/LMO3/ZBTB7A/AKT1/ZFP36L2/ID4/TRIB2/TMEM120A/RUNX1T1/CEBPB/ID2/SDF4/INSIG1/CLIP3	18
GO:0061008	hepaticobiliary system development	7/1705	73/16374	0.647908	0.825803	0.729379	HMGCS1/JUN/KRAS/PKM/QDPR/RELA/CIT	7
GO:0061448	connective tissue development	7/1705	73/16374	0.647908	0.825803	0.729379	DDRGK1/PLA2G16/ID4/ESRRA/SOX9/GNAS/TIMP1	7
GO:0006325	chromatin organization	13/1705	134/16374	0.648465	0.825803	0.729379	HNRNPU/MUM1/NUCKS1/ZBTB7A/HMGN3/PHF1/HDAC5/BAG6/RELA/BRD3/CBX6/TRIM28/GPX4	13
GO:0000725	recombinational repair	4/1705	42/16374	0.649516	0.825803	0.729379	ACTR2/TERF2IP/PARP1/PPP4C	4
GO:0001707	mesoderm formation	4/1705	42/16374	0.649516	0.825803	0.729379	FGFR2/PRKAR1A/POFUT2/ITGB4	4
GO:0022612	gland morphogenesis	4/1705	42/16374	0.649516	0.825803	0.729379	DAG1/FGFR2/ID4/CAPN1	4
GO:0032637	interleukin-8 production	4/1705	42/16374	0.649516	0.825803	0.729379	DDIT3/PARK7/HSPA1B/HSPA1A	4
GO:0038034	signal transduction in absence of ligand	4/1705	42/16374	0.649516	0.825803	0.729379	AKT1/PPP2R1A/HSPA1B/HSPA1A	4
GO:0001894	tissue homeostasis	9/1705	94/16374	0.655041	0.825803	0.729379	P2RX7/PDK4/STK11/SOX9/CSK/GNAS/CA2/PCDH15/ATP6AP1	9
GO:0019722	calcium-mediated signaling	8/1705	84/16374	0.65813	0.825803	0.729379	MAPT/EDNRB/NCALD/RIT2/GRIN2A/HINT1/GRIN1/SELENOK	8
GO:0002063	chondrocyte development	2/1705	21/16374	0.658336	0.825803	0.729379	IMPAD1/SOX9	2
GO:0007143	female meiotic nuclear division	2/1705	21/16374	0.658336	0.825803	0.729379	PRKAR1A/PPP2R1A	2
GO:0008608	attachment of spindle microtubules to kinetochore	2/1705	21/16374	0.658336	0.825803	0.729379	HNRNPU/CDC42	2
GO:0021516	dorsal spinal cord development	2/1705	21/16374	0.658336	0.825803	0.729379	LMO4/DAAM2	2
GO:0022904	respiratory electron transport chain	2/1705	21/16374	0.658336	0.825803	0.729379	PARK7/PINK1	2
GO:0032753	positive regulation of interleukin-4 production	2/1705	21/16374	0.658336	0.825803	0.729379	HLA-E/CEBPB	2
GO:0039702	viral budding via host ESCRT complex	2/1705	21/16374	0.658336	0.825803	0.729379	VPS28/CHMP1A	2
GO:0042438	melanin biosynthetic process	2/1705	21/16374	0.658336	0.825803	0.729379	RAPGEF2/GIPC1	2
GO:0042744	hydrogen peroxide catabolic process	2/1705	21/16374	0.658336	0.825803	0.729379	PRDX1/MT3	2
GO:0042759	long-chain fatty acid biosynthetic process	2/1705	21/16374	0.658336	0.825803	0.729379	GPX4/PLP1	2
GO:0044458	motile cilium assembly	2/1705	21/16374	0.658336	0.825803	0.729379	IFT57/ATMIN	2
GO:0045954	positive regulation of natural killer cell mediated cytotoxicity	2/1705	21/16374	0.658336	0.825803	0.729379	LAMP1/HLA-E	2
GO:0048305	immunoglobulin secretion	2/1705	21/16374	0.658336	0.825803	0.729379	HLA-E/TMBIM6	2
GO:0051310	metaphase plate congression	2/1705	21/16374	0.658336	0.825803	0.729379	DYNC1H1/NUMA1	2
GO:0055006	cardiac cell development	2/1705	21/16374	0.658336	0.825803	0.729379	OBSL1/SORBS2	2
GO:0060416	response to growth hormone	2/1705	21/16374	0.658336	0.825803	0.729379	AKT1/CACYBP	2
GO:0071887	leukocyte apoptotic process	2/1705	21/16374	0.658336	0.825803	0.729379	SELENOS/TCP1	2
GO:0080111	DNA demethylation	2/1705	21/16374	0.658336	0.825803	0.729379	USP7/TRIM28	2
GO:0090050	positive regulation of cell migration involved in sprouting angiogenesis	2/1705	21/16374	0.658336	0.825803	0.729379	NRP1/HMOX1	2
GO:1901576	organic substance biosynthetic process	2/1705	21/16374	0.658336	0.825803	0.729379	AKT1/APOE	2
GO:0021537	telencephalon development	5/1705	53/16374	0.658783	0.825803	0.729379	PTPRS/KAT2A/NUMBL/SLC8A1/PLXNA4	5
GO:0031663	lipopolysaccharide-mediated signaling pathway	5/1705	53/16374	0.658783	0.825803	0.729379	MAPK1/MTDH/AKT1/NFKBIA/IRAK1	5
GO:0051290	protein heterotetramerization	5/1705	53/16374	0.658783	0.825803	0.729379	XRCC6/KRT10/HIST1H4C/S100A10/GRIN1	5
GO:0003176	aortic valve development	3/1705	32/16374	0.661765	0.825803	0.729379	TNFRSF1A/SLIT2/SOX9	3
GO:0008645	hexose transmembrane transport	3/1705	32/16374	0.661765	0.825803	0.729379	FABP5/CLIP3/PRKCB	3
GO:0010811	positive regulation of cell-substrate adhesion	3/1705	32/16374	0.661765	0.825803	0.729379	ITGA6/RAC1/SPOCK2	3
GO:0040018	positive regulation of multicellular organism growth	3/1705	32/16374	0.661765	0.825803	0.729379	EZR/PPIB/CSF1	3
GO:0097421	liver regeneration	3/1705	32/16374	0.661765	0.825803	0.729379	HMOX1/CEBPB/RPL30	3
GO:0001768	establishment of T cell polarity	1/1705	10/16374	0.667096	0.825803	0.729379	GSN	1
GO:0001778	plasma membrane repair	1/1705	10/16374	0.667096	0.825803	0.729379	SYT11	1
GO:0001961	positive regulation of cytokine-mediated signaling pathway	1/1705	10/16374	0.667096	0.825803	0.729379	GAS6	1
GO:0002098	tRNA wobble uridine modification	1/1705	10/16374	0.667096	0.825803	0.729379	ELP6	1
GO:0002291	T cell activation via T cell receptor contact with antigen bound to MHC molecule on antigen presenting cell	1/1705	10/16374	0.667096	0.825803	0.729379	CD81	1
GO:0002431	Fc receptor mediated stimulatory signaling pathway	1/1705	10/16374	0.667096	0.825803	0.729379	CD47	1
GO:0003183	mitral valve morphogenesis	1/1705	10/16374	0.667096	0.825803	0.729379	SOX4	1
GO:0003376	sphingosine-1-phosphate receptor signaling pathway	1/1705	10/16374	0.667096	0.825803	0.729379	EZR	1
GO:0006198	cAMP catabolic process	1/1705	10/16374	0.667096	0.825803	0.729379	PDE4D	1
GO:0006266	DNA ligation	1/1705	10/16374	0.667096	0.825803	0.729379	XRCC6	1
GO:0006307	DNA dealkylation involved in DNA repair	1/1705	10/16374	0.667096	0.825803	0.729379	ALKBH5	1
GO:0006359	regulation of transcription by RNA polymerase III	1/1705	10/16374	0.667096	0.825803	0.729379	TENM1	1
GO:0006639	acylglycerol metabolic process	1/1705	10/16374	0.667096	0.825803	0.729379	APOE	1
GO:0006829	zinc ion transport	1/1705	10/16374	0.667096	0.825803	0.729379	MT3	1
GO:0007220	Notch receptor processing	1/1705	10/16374	0.667096	0.825803	0.729379	DNER	1
GO:0009435	NAD biosynthetic process	1/1705	10/16374	0.667096	0.825803	0.729379	NMNAT2	1
GO:0010225	response to UV-C	1/1705	10/16374	0.667096	0.825803	0.729379	YY1	1
GO:0010470	regulation of gastrulation	1/1705	10/16374	0.667096	0.825803	0.729379	DAG1	1
GO:0010907	positive regulation of glucose metabolic process	1/1705	10/16374	0.667096	0.825803	0.729379	AKT1	1
GO:0010918	positive regulation of mitochondrial membrane potential	1/1705	10/16374	0.667096	0.825803	0.729379	AKT1	1
GO:0014029	neural crest formation	1/1705	10/16374	0.667096	0.825803	0.729379	NOLC1	1
GO:0014894	response to denervation involved in regulation of muscle adaptation	1/1705	10/16374	0.667096	0.825803	0.729379	DAG1	1
GO:0015850	organic hydroxy compound transport	1/1705	10/16374	0.667096	0.825803	0.729379	PTPN11	1
GO:0021930	cerebellar granule cell precursor proliferation	1/1705	10/16374	0.667096	0.825803	0.729379	GPR37L1	1
GO:0030431	sleep	1/1705	10/16374	0.667096	0.825803	0.729379	GRIN2A	1
GO:0031167	rRNA methylation	1/1705	10/16374	0.667096	0.825803	0.729379	TRMT112	1
GO:0031915	positive regulation of synaptic plasticity	1/1705	10/16374	0.667096	0.825803	0.729379	UNC13A	1
GO:0032206	positive regulation of telomere maintenance	1/1705	10/16374	0.667096	0.825803	0.729379	ATRX	1
GO:0032275	luteinizing hormone secretion	1/1705	10/16374	0.667096	0.825803	0.729379	TMF1	1
GO:0032342	aldosterone biosynthetic process	1/1705	10/16374	0.667096	0.825803	0.729379	DKK3	1
GO:0032525	somite rostral/caudal axis specification	1/1705	10/16374	0.667096	0.825803	0.729379	TMED2	1
GO:0032957	inositol trisphosphate metabolic process	1/1705	10/16374	0.667096	0.825803	0.729379	ITPK1	1
GO:0033235	positive regulation of protein sumoylation	1/1705	10/16374	0.667096	0.825803	0.729379	TOLLIP	1
GO:0034115	negative regulation of heterotypic cell-cell adhesion	1/1705	10/16374	0.667096	0.825803	0.729379	WNK1	1
GO:0034382	chylomicron remnant clearance	1/1705	10/16374	0.667096	0.825803	0.729379	APOE	1
GO:0034755	iron ion transmembrane transport	1/1705	10/16374	0.667096	0.825803	0.729379	TTYH1	1
GO:0035456	response to interferon-beta	1/1705	10/16374	0.667096	0.825803	0.729379	IFITM3	1
GO:0035871	protein K11-linked deubiquitination	1/1705	10/16374	0.667096	0.825803	0.729379	VCPIP1	1
GO:0036006	cellular response to macrophage colony-stimulating factor stimulus	1/1705	10/16374	0.667096	0.825803	0.729379	CSF1	1
GO:0036444	calcium import into the mitochondrion	1/1705	10/16374	0.667096	0.825803	0.729379	SLC25A23	1
GO:0042023	DNA endoreduplication	1/1705	10/16374	0.667096	0.825803	0.729379	SMC3	1
GO:0042737	drug catabolic process	1/1705	10/16374	0.667096	0.825803	0.729379	MT3	1
GO:0043624	cellular protein complex disassembly	1/1705	10/16374	0.667096	0.825803	0.729379	ETF1	1
GO:0044539	long-chain fatty acid import into cell	1/1705	10/16374	0.667096	0.825803	0.729379	ACSL3	1
GO:0045197	establishment or maintenance of epithelial cell apical/basal polarity	1/1705	10/16374	0.667096	0.825803	0.729379	PRKCI	1
GO:0045603	positive regulation of endothelial cell differentiation	1/1705	10/16374	0.667096	0.825803	0.729379	BTG1	1
GO:0045713	low-density lipoprotein particle receptor biosynthetic process	1/1705	10/16374	0.667096	0.825803	0.729379	HNRNPK	1
GO:0045793	positive regulation of cell size	1/1705	10/16374	0.667096	0.825803	0.729379	HSP90AB1	1
GO:0045830	positive regulation of isotype switching	1/1705	10/16374	0.667096	0.825803	0.729379	EXOSC6	1
GO:0045945	positive regulation of transcription by RNA polymerase III	1/1705	10/16374	0.667096	0.825803	0.729379	CHD8	1
GO:0046037	GMP metabolic process	1/1705	10/16374	0.667096	0.825803	0.729379	GUK1	1
GO:0046512	sphingosine biosynthetic process	1/1705	10/16374	0.667096	0.825803	0.729379	ASAH1	1
GO:0046638	positive regulation of alpha-beta T cell differentiation	1/1705	10/16374	0.667096	0.825803	0.729379	RHOA	1
GO:0048245	eosinophil chemotaxis	1/1705	10/16374	0.667096	0.825803	0.729379	SCG2	1
GO:0048484	enteric nervous system development	1/1705	10/16374	0.667096	0.825803	0.729379	EDNRB	1
GO:0048739	cardiac muscle fiber development	1/1705	10/16374	0.667096	0.825803	0.729379	CXADR	1
GO:0048934	peripheral nervous system neuron differentiation	1/1705	10/16374	0.667096	0.825803	0.729379	NTRK2	1
GO:0050868	negative regulation of T cell activation	1/1705	10/16374	0.667096	0.825803	0.729379	DUSP3	1
GO:0051004	regulation of lipoprotein lipase activity	1/1705	10/16374	0.667096	0.825803	0.729379	PCSK6	1
GO:0051272	positive regulation of cellular component movement	1/1705	10/16374	0.667096	0.825803	0.729379	STMN1	1
GO:0051583	dopamine uptake involved in synaptic transmission	1/1705	10/16374	0.667096	0.825803	0.729379	PARK7	1
GO:0051648	vesicle localization	1/1705	10/16374	0.667096	0.825803	0.729379	YKT6	1
GO:0060068	vagina development	1/1705	10/16374	0.667096	0.825803	0.729379	BAX	1
GO:0060088	auditory receptor cell stereocilium organization	1/1705	10/16374	0.667096	0.825803	0.729379	SOD1	1
GO:0060439	trachea morphogenesis	1/1705	10/16374	0.667096	0.825803	0.729379	MAPK1	1
GO:0060546	negative regulation of necroptotic process	1/1705	10/16374	0.667096	0.825803	0.729379	SLC25A4	1
GO:0061179	negative regulation of insulin secretion involved in cellular response to glucose stimulus	1/1705	10/16374	0.667096	0.825803	0.729379	HMGCR	1
GO:0070508	cholesterol import	1/1705	10/16374	0.667096	0.825803	0.729379	LAMTOR1	1
GO:0070914	UV-damage excision repair	1/1705	10/16374	0.667096	0.825803	0.729379	DDB1	1
GO:0071103	DNA conformation change	1/1705	10/16374	0.667096	0.825803	0.729379	NOC2L	1
GO:0071223	cellular response to lipoteichoic acid	1/1705	10/16374	0.667096	0.825803	0.729379	RELA	1
GO:0071313	cellular response to caffeine	1/1705	10/16374	0.667096	0.825803	0.729379	SLC8A1	1
GO:0071481	cellular response to X-ray	1/1705	10/16374	0.667096	0.825803	0.729379	NUCKS1	1
GO:0071548	response to dexamethasone	1/1705	10/16374	0.667096	0.825803	0.729379	FIBIN	1
GO:0071803	positive regulation of podosome assembly	1/1705	10/16374	0.667096	0.825803	0.729379	RHOA	1
GO:0071985	multivesicular body sorting pathway	1/1705	10/16374	0.667096	0.825803	0.729379	CHMP5	1
GO:0072017	distal tubule development	1/1705	10/16374	0.667096	0.825803	0.729379	POU3F3	1
GO:0072070	loop of Henle development	1/1705	10/16374	0.667096	0.825803	0.729379	POU3F3	1
GO:0086016	AV node cell action potential	1/1705	10/16374	0.667096	0.825803	0.729379	CXADR	1
GO:0090336	positive regulation of brown fat cell differentiation	1/1705	10/16374	0.667096	0.825803	0.729379	HNRNPU	1
GO:0097278	complement-dependent cytotoxicity	1/1705	10/16374	0.667096	0.825803	0.729379	HSP90AB1	1
GO:1901386	negative regulation of voltage-gated calcium channel activity	1/1705	10/16374	0.667096	0.825803	0.729379	CBARP	1
GO:1902188	positive regulation of viral release from host cell	1/1705	10/16374	0.667096	0.825803	0.729379	DDB1	1
GO:1904357	negative regulation of telomere maintenance via telomere lengthening	1/1705	10/16374	0.667096	0.825803	0.729379	PARP1	1
GO:1905145	cellular response to acetylcholine	1/1705	10/16374	0.667096	0.825803	0.729379	CRKL	1
GO:2000273	positive regulation of signaling receptor activity	1/1705	10/16374	0.667096	0.825803	0.729379	APP	1
GO:2001022	positive regulation of response to DNA damage stimulus	1/1705	10/16374	0.667096	0.825803	0.729379	BCLAF1	1
GO:2001214	positive regulation of vasculogenesis	1/1705	10/16374	0.667096	0.825803	0.729379	RAPGEF2	1
GO:0001568	blood vessel development	9/1705	95/16374	0.667597	0.825803	0.729379	RAPGEF2/DDIT3/NRP1/CRKL/NR2F2/APOE/GJA1/EFNB2/SEMA3C	9
GO:0007173	epidermal growth factor receptor signaling pathway	9/1705	95/16374	0.667597	0.825803	0.729379	PTPN11/CDC42/GRB2/SH3KBP1/AKT1/EPN1/DUSP3/CAMLG/SOX9	9
GO:0050796	regulation of insulin secretion	6/1705	64/16374	0.667676	0.825803	0.729379	PPP3CB/RAPGEF4/CNR1/SLC25A6/CACNA1E/SLC25A4	6
GO:0061371	determination of heart left/right asymmetry	6/1705	64/16374	0.667676	0.825803	0.729379	IFT57/MEGF8/TMED2/GJA1/MICAL2/NDRG4	6
GO:0000077	DNA damage checkpoint	4/1705	43/16374	0.668064	0.825803	0.729379	PTPN11/PRPF19/FEM1B/PEA15	4
GO:0007292	female gamete generation	4/1705	43/16374	0.668064	0.825803	0.729379	TOB2/PRKAR1A/PPP2R1A/RPS6	4
GO:0045668	negative regulation of osteoblast differentiation	4/1705	43/16374	0.668064	0.825803	0.729379	SEMA4D/ID2/ID3/TOB1	4
GO:0048016	inositol phosphate-mediated signaling	4/1705	43/16374	0.668064	0.825803	0.729379	PTBP1/CHP1/NRG1/PRNP	4
GO:0051568	histone H3-K4 methylation	4/1705	43/16374	0.668064	0.825803	0.729379	RTF1/WDR5/WDR82/PIH1D1	4
GO:0023061	signal release	8/1705	85/16374	0.671326	0.829577	0.732712	PTPN11/VPS35/PTPN23/P2RX7/SCAMP5/ATP5PF/SOX11/SCG5	8
GO:0007623	circadian rhythm	12/1705	126/16374	0.671445	0.829577	0.732712	HNRNPR/DDB1/CSNK1D/USP7/JUN/PPP1CC/NTRK2/NONO/ID2/CSNK1E/ADCY1/IMPDH2	12
GO:0098609	cell-cell adhesion	18/1705	187/16374	0.673718	0.832182	0.735013	WNK1/MIA3/BAIAP2/CD47/ITGA6/CTNNA3/NLGN2/AKT1/CDH10/NEGR1/STXBP6/TTYH1/DAB1/COL19A1/SOX9/TENM2/EPHA7/ANK3	18
GO:0072577	endothelial cell apoptotic process	5/1705	54/16374	0.675192	0.833595	0.736261	PRKCI/ANGPTL4/HIPK1/GAS6/SCG2	5
GO:1903507	negative regulation of nucleic acid-templated transcription	5/1705	54/16374	0.675192	0.833595	0.736261	SRSF2/TOB2/SAP18/RUVBL2/TOB1	5
GO:0071706	tumor necrosis factor superfamily cytokine production	10/1705	106/16374	0.676437	0.834928	0.737438	PTPN11/CD47/HDAC2/SELENOS/HLA-E/CLU/SIRPA/GSTP1/GAS6/SELENOK	10
GO:0006409	tRNA export from nucleus	3/1705	33/16374	0.682463	0.840484	0.742346	RANBP2/SSB/RAN	3
GO:0048566	embryonic digestive tract development	3/1705	33/16374	0.682463	0.840484	0.742346	FGFR2/ID2/SOX11	3
GO:0060350	endochondral bone morphogenesis	3/1705	33/16374	0.682463	0.840484	0.742346	MEF2D/IMPAD1/GNAS	3
GO:0071431	tRNA-containing ribonucleoprotein complex export from nucleus	3/1705	33/16374	0.682463	0.840484	0.742346	RANBP2/SSB/RAN	3
GO:0003281	ventricular septum development	6/1705	65/16374	0.682495	0.840484	0.742346	EGLN1/LMO4/SLIT2/RBM15/SOX4/SOX11	6
GO:0007098	centrosome cycle	6/1705	65/16374	0.682495	0.840484	0.742346	NPM1/KIF3A/CCP110/SSX2IP/BRSK1/CHD3	6
GO:0001754	eye photoreceptor cell differentiation	2/1705	22/16374	0.683601	0.840484	0.742346	PRKCI/AGTPBP1	2
GO:0002092	positive regulation of receptor internalization	2/1705	22/16374	0.683601	0.840484	0.742346	CD63/PICK1	2
GO:0009314	response to radiation	2/1705	22/16374	0.683601	0.840484	0.742346	BACE1/TXN	2
GO:0016572	histone phosphorylation	2/1705	22/16374	0.683601	0.840484	0.742346	UBE2B/AKAP8L	2
GO:0022604	regulation of cell morphogenesis	2/1705	22/16374	0.683601	0.840484	0.742346	PDZD8/SPARC	2
GO:0035909	aorta morphogenesis	2/1705	22/16374	0.683601	0.840484	0.742346	SOX4/EFNB2	2
GO:0042226	interleukin-6 biosynthetic process	2/1705	22/16374	0.683601	0.840484	0.742346	APP/CEBPB	2
GO:0045921	positive regulation of exocytosis	2/1705	22/16374	0.683601	0.840484	0.742346	NCS1/ATP6AP1	2
GO:0048714	positive regulation of oligodendrocyte differentiation	2/1705	22/16374	0.683601	0.840484	0.742346	DAG1/HDAC2	2
GO:0072358	cardiovascular system development	2/1705	22/16374	0.683601	0.840484	0.742346	NDUFS6/STK11	2
GO:0001889	liver development	8/1705	86/16374	0.684208	0.841027	0.742825	HMGCS1/JUN/KRAS/PKM/QDPR/SOX9/RELA/CIT	8
GO:0008015	blood circulation	11/1705	117/16374	0.684742	0.841479	0.743224	NISCH/ATP1A2/HMOX1/ATP2B1/EDNRB/CYB5R3/AGTRAP/SOD1/ATP1A1/SGK1/CACNA1B	11
GO:0032755	positive regulation of interleukin-6 production	4/1705	44/16374	0.685926	0.842728	0.744327	PTPN11/HSPD1/AKIRIN2/P2RX7	4
GO:0009887	animal organ morphogenesis	26/1705	269/16374	0.686454	0.843172	0.74472	MAPK1/FZD3/DAG1/NRP1/RFNG/FGFR2/CRKL/JUN/EGLN1/MEGF8/FHL1/BHLHE41/STX2/KRAS/SNX10/ADAM15/GJA1/SOX9/RELA/EFNB2/RTN4/SOX11/AES/THRA/LY6H/OLFM1	26
GO:0051091	positive regulation of DNA-binding transcription factor activity	10/1705	107/16374	0.687946	0.844799	0.746156	DDIT3/APP/GTF2A2/PARK7/AKT1/TRIM8/HDAC5/RNF41/PHB2/PINK1	10
GO:0000902	cell morphogenesis	7/1705	76/16374	0.689722	0.846568	0.747719	PDZD8/CLU/P2RX7/NES/PTPRO/SPARC/NRG1	7
GO:0016052	carbohydrate catabolic process	7/1705	76/16374	0.689722	0.846568	0.747719	SCARB2/RANBP2/ZBTB7A/P2RX7/PGAM1/NUPR1/DDIT4	7
GO:0000185	activation of MAPKKK activity	1/1705	11/16374	0.701782	0.846936	0.748044	GADD45B	1
GO:0001682	tRNA 5'-leader removal	1/1705	11/16374	0.701782	0.846936	0.748044	SSB	1
GO:0001787	natural killer cell proliferation	1/1705	11/16374	0.701782	0.846936	0.748044	HLA-E	1
GO:0001817	regulation of cytokine production	1/1705	11/16374	0.701782	0.846936	0.748044	LITAF	1
GO:0002011	morphogenesis of an epithelial sheet	1/1705	11/16374	0.701782	0.846936	0.748044	DAG1	1
GO:0002328	pro-B cell differentiation	1/1705	11/16374	0.701782	0.846936	0.748044	SOX4	1
GO:0002675	positive regulation of acute inflammatory response	1/1705	11/16374	0.701782	0.846936	0.748044	IL6ST	1
GO:0003338	metanephros morphogenesis	1/1705	11/16374	0.701782	0.846936	0.748044	FRAS1	1
GO:0006353	DNA-templated transcription, termination	1/1705	11/16374	0.701782	0.846936	0.748044	POLR2A	1
GO:0006559	L-phenylalanine catabolic process	1/1705	11/16374	0.701782	0.846936	0.748044	QDPR	1
GO:0006705	mineralocorticoid biosynthetic process	1/1705	11/16374	0.701782	0.846936	0.748044	DKK3	1
GO:0006707	cholesterol catabolic process	1/1705	11/16374	0.701782	0.846936	0.748044	MT3	1
GO:0006853	carnitine shuttle	1/1705	11/16374	0.701782	0.846936	0.748044	PRKAB2	1
GO:0007256	activation of JNKK activity	1/1705	11/16374	0.701782	0.846936	0.748044	MAP3K10	1
GO:0009313	oligosaccharide catabolic process	1/1705	11/16374	0.701782	0.846936	0.748044	NEU1	1
GO:0014841	skeletal muscle satellite cell proliferation	1/1705	11/16374	0.701782	0.846936	0.748044	AKIRIN1	1
GO:0014856	skeletal muscle cell proliferation	1/1705	11/16374	0.701782	0.846936	0.748044	AKIRIN1	1
GO:0016264	gap junction assembly	1/1705	11/16374	0.701782	0.846936	0.748044	GJA1	1
GO:0021670	lateral ventricle development	1/1705	11/16374	0.701782	0.846936	0.748044	NUMBL	1
GO:0021696	cerebellar cortex morphogenesis	1/1705	11/16374	0.701782	0.846936	0.748044	PTPN11	1
GO:0022401	negative adaptation of signaling pathway	1/1705	11/16374	0.701782	0.846936	0.748044	DNM1	1
GO:0030261	chromosome condensation	1/1705	11/16374	0.701782	0.846936	0.748044	H3F3B	1
GO:0030490	maturation of SSU-rRNA	1/1705	11/16374	0.701782	0.846936	0.748044	RPS14	1
GO:0030948	negative regulation of vascular endothelial growth factor receptor signaling pathway	1/1705	11/16374	0.701782	0.846936	0.748044	CADM4	1
GO:0032060	bleb assembly	1/1705	11/16374	0.701782	0.846936	0.748044	P2RX7	1
GO:0032204	regulation of telomere maintenance	1/1705	11/16374	0.701782	0.846936	0.748044	TERF2IP	1
GO:0032780	negative regulation of ATPase activity	1/1705	11/16374	0.701782	0.846936	0.748044	ATP5IF1	1
GO:0032786	positive regulation of DNA-templated transcription, elongation	1/1705	11/16374	0.701782	0.846936	0.748044	SUPT16H	1
GO:0033327	Leydig cell differentiation	1/1705	11/16374	0.701782	0.846936	0.748044	TMF1	1
GO:0033539	fatty acid beta-oxidation using acyl-CoA dehydrogenase	1/1705	11/16374	0.701782	0.846936	0.748044	ACADVL	1
GO:0033700	phospholipid efflux	1/1705	11/16374	0.701782	0.846936	0.748044	APOE	1
GO:0034372	very-low-density lipoprotein particle remodeling	1/1705	11/16374	0.701782	0.846936	0.748044	APOE	1
GO:0035455	response to interferon-alpha	1/1705	11/16374	0.701782	0.846936	0.748044	IFITM3	1
GO:0040015	negative regulation of multicellular organism growth	1/1705	11/16374	0.701782	0.846936	0.748044	LGMN	1
GO:0042168	heme metabolic process	1/1705	11/16374	0.701782	0.846936	0.748044	UROS	1
GO:0043517	positive regulation of DNA damage response, signal transduction by p53 class mediator	1/1705	11/16374	0.701782	0.846936	0.748044	DDX5	1
GO:0045059	positive thymic T cell selection	1/1705	11/16374	0.701782	0.846936	0.748044	STK11	1
GO:0045176	apical protein localization	1/1705	11/16374	0.701782	0.846936	0.748044	HCN1	1
GO:0046135	pyrimidine nucleoside catabolic process	1/1705	11/16374	0.701782	0.846936	0.748044	DPYD	1
GO:0046622	positive regulation of organ growth	1/1705	11/16374	0.701782	0.846936	0.748044	AKT1	1
GO:0046629	gamma-delta T cell activation	1/1705	11/16374	0.701782	0.846936	0.748044	CXADR	1
GO:0046755	viral budding	1/1705	11/16374	0.701782	0.846936	0.748044	CHMP5	1
GO:0048266	behavioral response to pain	1/1705	11/16374	0.701782	0.846936	0.748044	SCN9A	1
GO:0050687	negative regulation of defense response to virus	1/1705	11/16374	0.701782	0.846936	0.748044	HTRA1	1
GO:0050802	circadian sleep/wake cycle, sleep	1/1705	11/16374	0.701782	0.846936	0.748044	CST3	1
GO:0050930	induction of positive chemotaxis	1/1705	11/16374	0.701782	0.846936	0.748044	SCG2	1
GO:0051024	positive regulation of immunoglobulin secretion	1/1705	11/16374	0.701782	0.846936	0.748044	HLA-E	1
GO:0051188	cofactor biosynthetic process	1/1705	11/16374	0.701782	0.846936	0.748044	MT-CO2	1
GO:0051775	response to redox state	1/1705	11/16374	0.701782	0.846936	0.748044	SELENOS	1
GO:0055015	ventricular cardiac muscle cell development	1/1705	11/16374	0.701782	0.846936	0.748044	LMNA	1
GO:0060351	cartilage development involved in endochondral bone morphogenesis	1/1705	11/16374	0.701782	0.846936	0.748044	SOX9	1
GO:0060394	negative regulation of pathway-restricted SMAD protein phosphorylation	1/1705	11/16374	0.701782	0.846936	0.748044	STRAP	1
GO:0061430	bone trabecula morphogenesis	1/1705	11/16374	0.701782	0.846936	0.748044	SEMA4D	1
GO:0070213	protein auto-ADP-ribosylation	1/1705	11/16374	0.701782	0.846936	0.748044	PARP1	1
GO:0070278	extracellular matrix constituent secretion	1/1705	11/16374	0.701782	0.846936	0.748044	TNFRSF1A	1
GO:0071372	cellular response to follicle-stimulating hormone stimulus	1/1705	11/16374	0.701782	0.846936	0.748044	HMGCS1	1
GO:0071711	basement membrane organization	1/1705	11/16374	0.701782	0.846936	0.748044	DAG1	1
GO:0072711	cellular response to hydroxyurea	1/1705	11/16374	0.701782	0.846936	0.748044	ATRX	1
GO:0090073	positive regulation of protein homodimerization activity	1/1705	11/16374	0.701782	0.846936	0.748044	PARK7	1
GO:0098911	regulation of ventricular cardiac muscle cell action potential	1/1705	11/16374	0.701782	0.846936	0.748044	CTNNA3	1
GO:0099149	regulation of postsynaptic neurotransmitter receptor internalization	1/1705	11/16374	0.701782	0.846936	0.748044	EFNB2	1
GO:0140239	postsynaptic endocytosis	1/1705	11/16374	0.701782	0.846936	0.748044	EFNB2	1
GO:1904263	positive regulation of TORC1 signaling	1/1705	11/16374	0.701782	0.846936	0.748044	PIH1D1	1
GO:2000045	regulation of G1/S transition of mitotic cell cycle	1/1705	11/16374	0.701782	0.846936	0.748044	ID2	1
GO:2001020	regulation of response to DNA damage stimulus	1/1705	11/16374	0.701782	0.846936	0.748044	MAPT	1
GO:2001241	positive regulation of extrinsic apoptotic signaling pathway in absence of ligand	1/1705	11/16374	0.701782	0.846936	0.748044	PPP2R1A	1
GO:0010259	multicellular organism aging	3/1705	34/16374	0.702201	0.846936	0.748044	NDUFS6/CRYAB/CISD2	3
GO:0042246	tissue regeneration	3/1705	34/16374	0.702201	0.846936	0.748044	AKIRIN1/GSN/ADAM15	3
GO:0046632	alpha-beta T cell differentiation	3/1705	34/16374	0.702201	0.846936	0.748044	AP3D1/RHOA/RPL22	3
GO:0048536	spleen development	3/1705	34/16374	0.702201	0.846936	0.748044	PKN1/RBM15/CTC1	3
GO:1902042	negative regulation of extrinsic apoptotic signaling pathway via death domain receptors	3/1705	34/16374	0.702201	0.846936	0.748044	HMOX1/TMBIM1/PEA15	3
GO:2000272	negative regulation of signaling receptor activity	3/1705	34/16374	0.702201	0.846936	0.748044	LRPAP1/DKK3/LY6H	3
GO:0001942	hair follicle development	7/1705	77/16374	0.702924	0.846936	0.748044	FZD3/NUMA1/HDAC2/FGFR2/SOX9/LDB2/RELA	7
GO:0001704	formation of primary germ layer	4/1705	45/16374	0.703098	0.846936	0.748044	FGFR2/COL6A1/ITGB4/HSBP1	4
GO:0007602	phototransduction	4/1705	45/16374	0.703098	0.846936	0.748044	NMT1/GNB1/CALM1/ASIC2	4
GO:0007631	feeding behavior	4/1705	45/16374	0.703098	0.846936	0.748044	NEGR1/NTRK2/CNR1/CFAP20	4
GO:0008333	endosome to lysosome transport	4/1705	45/16374	0.703098	0.846936	0.748044	SORT1/SNX27/CHMP5/GPRASP1	4
GO:0045023	G0 to G1 transition	4/1705	45/16374	0.703098	0.846936	0.748044	CBX5/RING1/CBX3/EHMT2	4
GO:0030198	extracellular matrix organization	21/1705	221/16374	0.704373	0.847969	0.748956	DNAJB6/SPP1/CD47/ITGA6/DAG1/AEBP1/APP/DDR1/ERO1B/COL6A1/COLGALT1/ADAM15/BCAN/ITGB4/BSG/SPOCK2/COL19A1/SOX9/NCAN/SPARC/CST3	21
GO:0007369	gastrulation	5/1705	56/16374	0.706406	0.847969	0.748956	DAG1/RACK1/MEGF8/ARFRP1/RPS6	5
GO:0030301	cholesterol transport	5/1705	56/16374	0.706406	0.847969	0.748956	LAMTOR1/PLTP/NFKBIA/APOE/ABCA2	5
GO:0065004	protein-DNA complex assembly	5/1705	56/16374	0.706406	0.847969	0.748956	SMARCA5/NPM1/H3F3B/HIST1H4C/CENPV	5
GO:0001676	long-chain fatty acid metabolic process	2/1705	23/16374	0.707312	0.847969	0.748956	ACSL3/ACSL4	2
GO:0001702	gastrulation with mouth forming second	2/1705	23/16374	0.707312	0.847969	0.748956	ACVR2A/MEGF8	2
GO:0002218	activation of innate immune response	2/1705	23/16374	0.707312	0.847969	0.748956	XRCC6/NONO	2
GO:0002407	dendritic cell chemotaxis	2/1705	23/16374	0.707312	0.847969	0.748956	GAS6/CALR	2
GO:0006913	nucleocytoplasmic transport	2/1705	23/16374	0.707312	0.847969	0.748956	NPM1/PPP1CC	2
GO:0021772	olfactory bulb development	2/1705	23/16374	0.707312	0.847969	0.748956	AGTPBP1/ID2	2
GO:0031668	cellular response to extracellular stimulus	2/1705	23/16374	0.707312	0.847969	0.748956	ITGA6/AES	2
GO:0032689	negative regulation of interferon-gamma production	2/1705	23/16374	0.707312	0.847969	0.748956	GAS6/PRNP	2
GO:0032800	receptor biosynthetic process	2/1705	23/16374	0.707312	0.847969	0.748956	HNRNPK/HDAC2	2
GO:0045744	negative regulation of G protein-coupled receptor signaling pathway	2/1705	23/16374	0.707312	0.847969	0.748956	DNM1/YWHAB	2
GO:0050881	musculoskeletal movement	2/1705	23/16374	0.707312	0.847969	0.748956	ATP2A2/HOMER1	2
GO:0060249	anatomical structure homeostasis	2/1705	23/16374	0.707312	0.847969	0.748956	ATRX/TERF2IP	2
GO:0060255	regulation of macromolecule metabolic process	2/1705	23/16374	0.707312	0.847969	0.748956	PARP1/TRIM28	2
GO:0061436	establishment of skin barrier	2/1705	23/16374	0.707312	0.847969	0.748956	UGCG/STMN1	2
GO:0098586	cellular response to virus	2/1705	23/16374	0.707312	0.847969	0.748956	ARF1/LGALS8	2
GO:1901575	organic substance catabolic process	2/1705	23/16374	0.707312	0.847969	0.748956	PDE3B/THRA	2
GO:0001938	positive regulation of endothelial cell proliferation	6/1705	67/16374	0.710816	0.851765	0.752309	F3/NRP1/JUN/AKT1/EMC10/SCG2	6
GO:0071357	cellular response to type I interferon	6/1705	67/16374	0.710816	0.851765	0.752309	IFNAR1/HLA-E/HLA-A/IFITM3/IRAK1/ISG15	6
GO:0009792	embryo development ending in birth or egg hatching	13/1705	141/16374	0.719308	0.858028	0.75784	USP22/DEAF1/ACSL4/ZFP36L1/ITPK1/ACVR2A/KAT2A/AKIRIN2/NOLC1/KIAA1217/DVL1/SEMA3C/JUNB	13
GO:0006367	transcription initiation from RNA polymerase II promoter	16/1705	172/16374	0.720312	0.858028	0.75784	POLR2B/ZNF451/POLR2A/NRBP1/TAF7/GTF2A2/NR2F1/ESRRA/TAF13/POLR2E/SOX9/BAX/GTF2F1/TRIM28/POLR2L/THRA	16
GO:0060337	type I interferon signaling pathway	8/1705	89/16374	0.72092	0.858028	0.75784	PTPN11/IFNAR1/HLA-E/HLA-A/IFITM3/HSP90AB1/IRAK1/ISG15	8
GO:0007368	determination of left/right symmetry	10/1705	110/16374	0.720942	0.858028	0.75784	KIF3B/ACVR2A/AP1B1/IFT57/PCSK6/TMED2/DAAM2/GJA1/MICAL2/NDRG4	10
GO:0000079	regulation of cyclin-dependent protein serine/threonine kinase activity	3/1705	35/16374	0.720989	0.858028	0.75784	CCNL2/CDK5RAP3/ACTB	3
GO:0006401	RNA catabolic process	3/1705	35/16374	0.720989	0.858028	0.75784	PABPC4/KHSRP/RNASEH2C	3
GO:0006418	tRNA aminoacylation for protein translation	3/1705	35/16374	0.720989	0.858028	0.75784	NARS/AIMP2/PPA1	3
GO:0010742	macrophage derived foam cell differentiation	3/1705	35/16374	0.720989	0.858028	0.75784	CSF1/NFKBIA/SELENOK	3
GO:0030177	positive regulation of Wnt signaling pathway	3/1705	35/16374	0.720989	0.858028	0.75784	CSNK2A1/FGFR2/ATP6AP2	3
GO:0043277	apoptotic cell clearance	3/1705	35/16374	0.720989	0.858028	0.75784	JMJD6/GAS6/ADGRB1	3
GO:0048246	macrophage chemotaxis	3/1705	35/16374	0.720989	0.858028	0.75784	AKIRIN1/CSF1/EDNRB	3
GO:0048546	digestive tract morphogenesis	3/1705	35/16374	0.720989	0.858028	0.75784	FGFR2/ID2/SOX11	3
GO:0000070	mitotic sister chromatid segregation	7/1705	79/16374	0.728196	0.858028	0.75784	KPNB1/AKAP8L/CHMP5/PPP2R1A/CHMP1A/NCAPH2/RAN	7
GO:0002053	positive regulation of mesenchymal cell proliferation	2/1705	24/16374	0.72952	0.858028	0.75784	FGFR2/SOX9	2
GO:0002269	leukocyte activation involved in inflammatory response	2/1705	24/16374	0.72952	0.858028	0.75784	APP/GRN	2
GO:0006584	catecholamine metabolic process	2/1705	24/16374	0.72952	0.858028	0.75784	MTPN/MAOB	2
GO:0007031	peroxisome organization	2/1705	24/16374	0.72952	0.858028	0.75784	PLA2G16/FIS1	2
GO:0007435	salivary gland morphogenesis	2/1705	24/16374	0.72952	0.858028	0.75784	DAG1/FGFR2	2
GO:0010719	negative regulation of epithelial to mesenchymal transition	2/1705	24/16374	0.72952	0.858028	0.75784	STRAP/ADIPOR1	2
GO:0010971	positive regulation of G2/M transition of mitotic cell cycle	2/1705	24/16374	0.72952	0.858028	0.75784	APP/SMARCD3	2
GO:0019934	cGMP-mediated signaling	2/1705	24/16374	0.72952	0.858028	0.75784	EDNRB/APOE	2
GO:0031076	embryonic camera-type eye development	2/1705	24/16374	0.72952	0.858028	0.75784	HIPK1/NES	2
GO:0035050	embryonic heart tube development	2/1705	24/16374	0.72952	0.858028	0.75784	MEGF8/NDRG4	2
GO:0035812	renal sodium excretion	2/1705	24/16374	0.72952	0.858028	0.75784	GNAI2/EDNRB	2
GO:0042445	hormone metabolic process	2/1705	24/16374	0.72952	0.858028	0.75784	PTPN11/STUB1	2
GO:0042533	tumor necrosis factor biosynthetic process	2/1705	24/16374	0.72952	0.858028	0.75784	APP/HSPB1	2
GO:0045907	positive regulation of vasoconstriction	2/1705	24/16374	0.72952	0.858028	0.75784	AKT1/GJA1	2
GO:0051235	maintenance of location	2/1705	24/16374	0.72952	0.858028	0.75784	NFKBIA/APOE	2
GO:0060119	inner ear receptor cell development	2/1705	24/16374	0.72952	0.858028	0.75784	FAT4/GABRB3	2
GO:0060828	regulation of canonical Wnt signaling pathway	2/1705	24/16374	0.72952	0.858028	0.75784	EMD/DAAM2	2
GO:0061647	histone H3-K9 modification	2/1705	24/16374	0.72952	0.858028	0.75784	ZNF451/PIH1D1	2
GO:0061900	glial cell activation	2/1705	24/16374	0.72952	0.858028	0.75784	APP/GRN	2
GO:0090103	cochlea morphogenesis	2/1705	24/16374	0.72952	0.858028	0.75784	SOX9/DVL1	2
GO:1903350	response to dopamine	2/1705	24/16374	0.72952	0.858028	0.75784	CALY/NSG2	2
GO:0007507	heart development	25/1705	265/16374	0.729538	0.858028	0.75784	PPP3CB/PTPN11/ZFP36L1/AP1B1/DLC1/KAT2A/MEGF8/ADAP2/GAA/FAT4/JMJD6/VEGFB/GJA1/SOX9/GNA11/SOX4/DVL1/GRK2/SPARC/MICAL2/ID3/MBD3/FGF12/NDRG4/CXADR	25
GO:0098542	defense response to other organism	10/1705	111/16374	0.731421	0.858028	0.75784	WIPI2/SEC61A1/HTRA1/LRP8/SYT11/LGALS8/APOE/IFITM3/GRN/ISG15	10
GO:0034341	response to interferon-gamma	8/1705	90/16374	0.7325	0.858028	0.75784	SEC61A1/HLA-E/TRIM8/HLA-A/MT2A/IFITM3/B2M/CAMK2B	8
GO:0001973	G protein-coupled adenosine receptor signaling pathway	1/1705	12/16374	0.732856	0.858028	0.75784	ADCY5	1
GO:0002002	regulation of angiotensin levels in blood	1/1705	12/16374	0.732856	0.858028	0.75784	ATP6AP2	1
GO:0002003	angiotensin maturation	1/1705	12/16374	0.732856	0.858028	0.75784	ATP6AP2	1
GO:0002093	auditory receptor cell morphogenesis	1/1705	12/16374	0.732856	0.858028	0.75784	SOD1	1
GO:0002687	positive regulation of leukocyte migration	1/1705	12/16374	0.732856	0.858028	0.75784	MIA3	1
GO:0003143	embryonic heart tube morphogenesis	1/1705	12/16374	0.732856	0.858028	0.75784	MEGF8	1
GO:0006085	acetyl-CoA biosynthetic process	1/1705	12/16374	0.732856	0.858028	0.75784	PDK4	1
GO:0006086	acetyl-CoA biosynthetic process from pyruvate	1/1705	12/16374	0.732856	0.858028	0.75784	PDK4	1
GO:0006554	lysine catabolic process	1/1705	12/16374	0.732856	0.858028	0.75784	PIPOX	1
GO:0006744	ubiquinone biosynthetic process	1/1705	12/16374	0.732856	0.858028	0.75784	COQ4	1
GO:0007077	mitotic nuclear envelope disassembly	1/1705	12/16374	0.732856	0.858028	0.75784	PRKCB	1
GO:0007288	sperm axoneme assembly	1/1705	12/16374	0.732856	0.858028	0.75784	UBE2B	1
GO:0007320	insemination	1/1705	12/16374	0.732856	0.858028	0.75784	ACVR2A	1
GO:0007342	fusion of sperm to egg plasma membrane involved in single fertilization	1/1705	12/16374	0.732856	0.858028	0.75784	CD9	1
GO:0008228	opsonization	1/1705	12/16374	0.732856	0.858028	0.75784	CD47	1
GO:0009312	oligosaccharide biosynthetic process	1/1705	12/16374	0.732856	0.858028	0.75784	ST6GALNAC5	1
GO:0010092	specification of animal organ identity	1/1705	12/16374	0.732856	0.858028	0.75784	FGFR2	1
GO:0010457	centriole-centriole cohesion	1/1705	12/16374	0.732856	0.858028	0.75784	KIF3A	1
GO:0016226	iron-sulfur cluster assembly	1/1705	12/16374	0.732856	0.858028	0.75784	FAM96B	1
GO:0016322	neuron remodeling	1/1705	12/16374	0.732856	0.858028	0.75784	APP	1
GO:0021554	optic nerve development	1/1705	12/16374	0.732856	0.858028	0.75784	RPL24	1
GO:0021872	forebrain generation of neurons	1/1705	12/16374	0.732856	0.858028	0.75784	RHOA	1
GO:0030157	pancreatic juice secretion	1/1705	12/16374	0.732856	0.858028	0.75784	WNK1	1
GO:0030833	regulation of actin filament polymerization	1/1705	12/16374	0.732856	0.858028	0.75784	PAK3	1
GO:0031572	G2 DNA damage checkpoint	1/1705	12/16374	0.732856	0.858028	0.75784	FZR1	1
GO:0032026	response to magnesium ion	1/1705	12/16374	0.732856	0.858028	0.75784	ENTPD6	1
GO:0032434	regulation of proteasomal ubiquitin-dependent protein catabolic process	1/1705	12/16374	0.732856	0.858028	0.75784	DDA1	1
GO:0032479	regulation of type I interferon production	1/1705	12/16374	0.732856	0.858028	0.75784	DTX4	1
GO:0032691	negative regulation of interleukin-1 beta production	1/1705	12/16374	0.732856	0.858028	0.75784	GSTP1	1
GO:0032700	negative regulation of interleukin-17 production	1/1705	12/16374	0.732856	0.858028	0.75784	PRNP	1
GO:0032727	positive regulation of interferon-alpha production	1/1705	12/16374	0.732856	0.858028	0.75784	HSPD1	1
GO:0036037	CD8-positive, alpha-beta T cell activation	1/1705	12/16374	0.732856	0.858028	0.75784	HLA-E	1
GO:0038003	opioid receptor signaling pathway	1/1705	12/16374	0.732856	0.858028	0.75784	OGFRL1	1
GO:0042359	vitamin D metabolic process	1/1705	12/16374	0.732856	0.858028	0.75784	LGMN	1
GO:0043116	negative regulation of vascular permeability	1/1705	12/16374	0.732856	0.858028	0.75784	SLIT2	1
GO:0043922	negative regulation by host of viral transcription	1/1705	12/16374	0.732856	0.858028	0.75784	JUN	1
GO:0045410	positive regulation of interleukin-6 biosynthetic process	1/1705	12/16374	0.732856	0.858028	0.75784	APP	1
GO:0046834	lipid phosphorylation	1/1705	12/16374	0.732856	0.858028	0.75784	DGKZ	1
GO:0048284	organelle fusion	1/1705	12/16374	0.732856	0.858028	0.75784	BNIP3	1
GO:0048935	peripheral nervous system neuron development	1/1705	12/16374	0.732856	0.858028	0.75784	NTRK2	1
GO:0050927	positive regulation of positive chemotaxis	1/1705	12/16374	0.732856	0.858028	0.75784	F3	1
GO:0051489	regulation of filopodium assembly	1/1705	12/16374	0.732856	0.858028	0.75784	CDC42	1
GO:0060391	positive regulation of SMAD protein signal transduction	1/1705	12/16374	0.732856	0.858028	0.75784	PARP1	1
GO:0060707	trophoblast giant cell differentiation	1/1705	12/16374	0.732856	0.858028	0.75784	NR2F2	1
GO:0061014	positive regulation of mRNA catabolic process	1/1705	12/16374	0.732856	0.858028	0.75784	KHSRP	1
GO:0070493	thrombin-activated receptor signaling pathway	1/1705	12/16374	0.732856	0.858028	0.75784	STMN1	1
GO:0071474	cellular hyperosmotic response	1/1705	12/16374	0.732856	0.858028	0.75784	SLC25A23	1
GO:0071498	cellular response to fluid shear stress	1/1705	12/16374	0.732856	0.858028	0.75784	CA2	1
GO:0072234	metanephric nephron tubule development	1/1705	12/16374	0.732856	0.858028	0.75784	POU3F3	1
GO:0072425	signal transduction involved in G2 DNA damage checkpoint	1/1705	12/16374	0.732856	0.858028	0.75784	FZR1	1
GO:0090075	relaxation of muscle	1/1705	12/16374	0.732856	0.858028	0.75784	PDE4D	1
GO:0090161	Golgi ribbon formation	1/1705	12/16374	0.732856	0.858028	0.75784	OPTN	1
GO:0090197	positive regulation of chemokine secretion	1/1705	12/16374	0.732856	0.858028	0.75784	SELENOK	1
GO:0090331	negative regulation of platelet aggregation	1/1705	12/16374	0.732856	0.858028	0.75784	CD9	1
GO:0097284	hepatocyte apoptotic process	1/1705	12/16374	0.732856	0.858028	0.75784	GSN	1
GO:0099590	neurotransmitter receptor internalization	1/1705	12/16374	0.732856	0.858028	0.75784	EFNB2	1
GO:0099645	neurotransmitter receptor localization to postsynaptic specialization membrane	1/1705	12/16374	0.732856	0.858028	0.75784	DAG1	1
GO:0106074	aminoacyl-tRNA metabolism involved in translational fidelity	1/1705	12/16374	0.732856	0.858028	0.75784	VARS2	1
GO:1901381	positive regulation of potassium ion transmembrane transport	1/1705	12/16374	0.732856	0.858028	0.75784	FLNA	1
GO:1904668	positive regulation of ubiquitin protein ligase activity	1/1705	12/16374	0.732856	0.858028	0.75784	FZR1	1
GO:2000178	negative regulation of neural precursor cell proliferation	1/1705	12/16374	0.732856	0.858028	0.75784	ID2	1
GO:2000772	regulation of cellular senescence	1/1705	12/16374	0.732856	0.858028	0.75784	RSL1D1	1
GO:0060389	pathway-restricted SMAD protein phosphorylation	4/1705	47/16374	0.735375	0.860276	0.759826	STRAP/SDCBP/ACVR2A/PIN1	4
GO:1904888	cranial skeletal system development	4/1705	47/16374	0.735375	0.860276	0.759826	FGFR2/CRKL/MEGF8/GNAS	4
GO:0006641	triglyceride metabolic process	5/1705	58/16374	0.735458	0.860276	0.759826	PTPN11/SEL1L/PLA2G16/APOE/INSIG1	5
GO:0050679	positive regulation of epithelial cell proliferation	5/1705	58/16374	0.735458	0.860276	0.759826	FGFR2/HTRA1/GLUL/SOX9/GRN	5
GO:0001895	retina homeostasis	6/1705	69/16374	0.737357	0.862298	0.761612	SOD1/B2M/ACTB/PRDX1/PCDH15/HSPB1	6
GO:0051056	regulation of small GTPase mediated signal transduction	13/1705	143/16374	0.737797	0.862612	0.76189	MYO9B/CHN1/CDC42/RALBP1/DLC1/RHOA/ARHGAP23/GDI1/RAC1/ARHGAP44/RAP1GAP/ARHGDIA/RASGRF2	13
GO:0006911	phagocytosis, engulfment	3/1705	36/16374	0.738839	0.862833	0.762085	CDC42/GSN/ELMO1	3
GO:0010942	positive regulation of cell death	3/1705	36/16374	0.738839	0.862833	0.762085	EIF4G1/PHB/MT3	3
GO:0031023	microtubule organizing center organization	3/1705	36/16374	0.738839	0.862833	0.762085	KIF3A/CCP110/BRSK1	3
GO:0035987	endodermal cell differentiation	3/1705	36/16374	0.738839	0.862833	0.762085	RTF1/COL6A1/HSBP1	3
GO:0045746	negative regulation of Notch signaling pathway	3/1705	36/16374	0.738839	0.862833	0.762085	ZBTB7A/AKT1/NFKBIA	3
GO:0006805	xenobiotic metabolic process	7/1705	80/16374	0.740263	0.864296	0.763376	PTGES3/MGST3/GSTA4/EPHX1/CYB5R3/GSTP1/HSP90AB1	7
GO:0008202	steroid metabolic process	5/1705	59/16374	0.749174	0.872606	0.770717	IGFBP7/MSMO1/ASAH1/STUB1/INSIG1	5
GO:0033627	cell adhesion mediated by integrin	5/1705	59/16374	0.749174	0.872606	0.770717	WNK1/PTPN11/CRK/CRKL/PDE3B	5
GO:0050680	negative regulation of epithelial cell proliferation	5/1705	59/16374	0.749174	0.872606	0.770717	STRAP/FGFR2/IFT57/SOX9/NUPR1	5
GO:0048194	Golgi vesicle budding	6/1705	70/16374	0.749958	0.872606	0.770717	MIA3/CSNK1D/TMED10/PRKCI/TMED2/TMED9	6
GO:0001819	positive regulation of cytokine production	2/1705	25/16374	0.750279	0.872606	0.770717	TMF1/SOD1	2
GO:0006027	glycosaminoglycan catabolic process	2/1705	25/16374	0.750279	0.872606	0.770717	SDC3/GPC1	2
GO:0009948	anterior/posterior axis specification	2/1705	25/16374	0.750279	0.872606	0.770717	PGAP1/DDIT3	2
GO:0010818	T cell chemotaxis	2/1705	25/16374	0.750279	0.872606	0.770717	WNK1/SLC12A2	2
GO:0016571	histone methylation	2/1705	25/16374	0.750279	0.872606	0.770717	EHMT2/PRMT1	2
GO:0022600	digestive system process	2/1705	25/16374	0.750279	0.872606	0.770717	WNK1/SGK1	2
GO:0050901	leukocyte tethering or rolling	2/1705	25/16374	0.750279	0.872606	0.770717	ADD2/PODXL2	2
GO:0055010	ventricular cardiac muscle tissue morphogenesis	2/1705	25/16374	0.750279	0.872606	0.770717	TPM1/FGFR2	2
GO:0060045	positive regulation of cardiac muscle cell proliferation	2/1705	25/16374	0.750279	0.872606	0.770717	MAPK1/FGFR2	2
GO:0070328	triglyceride homeostasis	2/1705	25/16374	0.750279	0.872606	0.770717	ANGPTL4/APOE	2
GO:0002532	production of molecular mediator involved in inflammatory response	4/1705	48/16374	0.75049	0.872606	0.770717	SIRPA/CHID1/CUEDC2/GRN	4
GO:0045785	positive regulation of cell adhesion	4/1705	48/16374	0.75049	0.872606	0.770717	TPM1/ADGRG1/BAG4/STX3	4
GO:0048008	platelet-derived growth factor receptor signaling pathway	4/1705	48/16374	0.75049	0.872606	0.770717	PTPN11/F3/NRP1/NDRG4	4
GO:0048592	eye morphogenesis	4/1705	48/16374	0.75049	0.872606	0.770717	AGTPBP1/HIPK1/BAX/SOX11	4
GO:0030595	leukocyte chemotaxis	7/1705	81/16374	0.751948	0.873415	0.771431	AKIRIN1/LGMN/SLIT2/CSF1/GAS6/CALR/SBDS	7
GO:0006096	glycolytic process	8/1705	92/16374	0.754664	0.873415	0.771431	RANBP2/ZBTB7A/PFKL/P2RX7/PGAM1/ENO2/NUPR1/DDIT4	8
GO:0010658	striated muscle cell apoptotic process	3/1705	37/16374	0.755771	0.873415	0.771431	HMGCR/BNIP3/NUPR1	3
GO:0051262	protein tetramerization	3/1705	37/16374	0.755771	0.873415	0.771431	HMGCR/TRPM3/HOMER1	3
GO:0009952	anterior/posterior pattern specification	9/1705	103/16374	0.757827	0.873415	0.771431	PGAP1/YY1/ACVR2A/RING1/CRKL/GRSF1/HIPK1/TMED2/NR2F2	9
GO:0010951	negative regulation of endopeptidase activity	9/1705	103/16374	0.757827	0.873415	0.771431	USP14/APP/APLP2/AKT1/CSTB/SPOCK2/TIMP1/CST3/PCSK1N	9
GO:0055114	oxidation-reduction process	47/1705	492/16374	0.757975	0.873415	0.771431	TYW1B/FAM213A/MGST3/TXNL1/SESN3/TXN/PDIA3/BLVRB/CTBP1/P4HB/PIPOX/OXR1/MSMO1/LDHB/EGLN1/ERO1B/SQLE/TECR/SELENOT/PDIA6/DPYD/P4HTM/FADS1/FTL/HMGCR/UQCRC1/HSDL1/CYB5R3/MSRB2/TMX4/FTH1/SC5D/DCXR/PCYOX1/UQCRH/FASN/FADS2/SOD1/CBR1/MICAL2/PDIA4/GPX4/SCD/IMPDH2/PRDX1/DHFR/UQCRB	47
GO:0048589	developmental growth	14/1705	156/16374	0.759982	0.873415	0.771431	EZR/APP/FGFR2/AKT1/EIF4H/PRKAR1A/LGMN/PPIB/CSF1/PRPF19/SOD1/GNAS/SBDS/NDRG4	14
GO:0001711	endodermal cell fate commitment	1/1705	13/16374	0.760694	0.873415	0.771431	RTF1	1
GO:0001945	lymph vessel development	1/1705	13/16374	0.760694	0.873415	0.771431	EFNB2	1
GO:0006376	mRNA splice site selection	1/1705	13/16374	0.760694	0.873415	0.771431	SRSF9	1
GO:0007183	SMAD protein complex assembly	1/1705	13/16374	0.760694	0.873415	0.771431	PARP1	1
GO:0007289	spermatid nucleus differentiation	1/1705	13/16374	0.760694	0.873415	0.771431	TMF1	1
GO:0007431	salivary gland development	1/1705	13/16374	0.760694	0.873415	0.771431	CST3	1
GO:0009168	purine ribonucleoside monophosphate biosynthetic process	1/1705	13/16374	0.760694	0.873415	0.771431	IMPDH2	1
GO:0010614	negative regulation of cardiac muscle hypertrophy	1/1705	13/16374	0.760694	0.873415	0.771431	TNFRSF1A	1
GO:0010745	negative regulation of macrophage derived foam cell differentiation	1/1705	13/16374	0.760694	0.873415	0.771431	NFKBIA	1
GO:0010839	negative regulation of keratinocyte proliferation	1/1705	13/16374	0.760694	0.873415	0.771431	EFNB2	1
GO:0014067	negative regulation of phosphatidylinositol 3-kinase signaling	1/1705	13/16374	0.760694	0.873415	0.771431	NOP53	1
GO:0015893	drug transport	1/1705	13/16374	0.760694	0.873415	0.771431	PTPN11	1
GO:0016180	snRNA processing	1/1705	13/16374	0.760694	0.873415	0.771431	INTS1	1
GO:0016246	RNA interference	1/1705	13/16374	0.760694	0.873415	0.771431	TSN	1
GO:0021527	spinal cord association neuron differentiation	1/1705	13/16374	0.760694	0.873415	0.771431	LMO4	1
GO:0021978	telencephalon regionalization	1/1705	13/16374	0.760694	0.873415	0.771431	ADGRG1	1
GO:0030048	actin filament-based movement	1/1705	13/16374	0.760694	0.873415	0.771431	MYO9B	1
GO:0030277	maintenance of gastrointestinal epithelium	1/1705	13/16374	0.760694	0.873415	0.771431	STRAP	1
GO:0030837	negative regulation of actin filament polymerization	1/1705	13/16374	0.760694	0.873415	0.771431	SLIT2	1
GO:0034374	low-density lipoprotein particle remodeling	1/1705	13/16374	0.760694	0.873415	0.771431	APOE	1
GO:0034384	high-density lipoprotein particle clearance	1/1705	13/16374	0.760694	0.873415	0.771431	APOE	1
GO:0035723	interleukin-15-mediated signaling pathway	1/1705	13/16374	0.760694	0.873415	0.771431	GRB2	1
GO:0035745	T-helper 2 cell cytokine production	1/1705	13/16374	0.760694	0.873415	0.771431	CD81	1
GO:0040029	regulation of gene expression, epigenetic	1/1705	13/16374	0.760694	0.873415	0.771431	HDAC5	1
GO:0042325	regulation of phosphorylation	1/1705	13/16374	0.760694	0.873415	0.771431	PPP1R14B	1
GO:0044130	obsolete negative regulation of growth of symbiont in host	1/1705	13/16374	0.760694	0.873415	0.771431	SQSTM1	1
GO:0045342	MHC class II biosynthetic process	1/1705	13/16374	0.760694	0.873415	0.771431	HDAC2	1
GO:0045947	negative regulation of translational initiation	1/1705	13/16374	0.760694	0.873415	0.771431	LARP1	1
GO:0046541	saliva secretion	1/1705	13/16374	0.760694	0.873415	0.771431	CHRM3	1
GO:0046685	response to arsenic-containing substance	1/1705	13/16374	0.760694	0.873415	0.771431	ATF3	1
GO:0048291	isotype switching to IgG isotypes	1/1705	13/16374	0.760694	0.873415	0.771431	HSPD1	1
GO:0050678	regulation of epithelial cell proliferation	1/1705	13/16374	0.760694	0.873415	0.771431	EDNRB	1
GO:0050872	white fat cell differentiation	1/1705	13/16374	0.760694	0.873415	0.771431	CTBP1	1
GO:0051560	mitochondrial calcium ion homeostasis	1/1705	13/16374	0.760694	0.873415	0.771431	PDZD8	1
GO:0051707	response to other organism	1/1705	13/16374	0.760694	0.873415	0.771431	B2M	1
GO:0060044	negative regulation of cardiac muscle cell proliferation	1/1705	13/16374	0.760694	0.873415	0.771431	GJA1	1
GO:0060334	regulation of interferon-gamma-mediated signaling pathway	1/1705	13/16374	0.760694	0.873415	0.771431	HSP90AB1	1
GO:0060347	heart trabecula formation	1/1705	13/16374	0.760694	0.873415	0.771431	EGLN1	1
GO:0061298	retina vasculature development in camera-type eye	1/1705	13/16374	0.760694	0.873415	0.771431	NRP1	1
GO:0061572	actin filament bundle organization	1/1705	13/16374	0.760694	0.873415	0.771431	FLNA	1
GO:0061577	calcium ion transmembrane transport via high voltage-gated calcium channel	1/1705	13/16374	0.760694	0.873415	0.771431	CACNA2D1	1
GO:0071350	cellular response to interleukin-15	1/1705	13/16374	0.760694	0.873415	0.771431	GRB2	1
GO:0071872	cellular response to epinephrine stimulus	1/1705	13/16374	0.760694	0.873415	0.771431	PDE4D	1
GO:0090399	replicative senescence	1/1705	13/16374	0.760694	0.873415	0.771431	CTC1	1
GO:1903980	positive regulation of microglial cell activation	1/1705	13/16374	0.760694	0.873415	0.771431	APP	1
GO:2000279	negative regulation of DNA biosynthetic process	1/1705	13/16374	0.760694	0.873415	0.771431	GJA1	1
GO:2000810	regulation of bicellular tight junction assembly	1/1705	13/16374	0.760694	0.873415	0.771431	GJA1	1
GO:0003151	outflow tract morphogenesis	6/1705	71/16374	0.762114	0.874526	0.772412	NRP1/FGFR2/CRKL/JUN/SOX11/SEMA3C	6
GO:0001944	vasculature development	5/1705	60/16374	0.762354	0.874526	0.772412	RAPGEF2/NRP1/CRKL/STK11/EFNB2	5
GO:0001947	heart looping	5/1705	60/16374	0.762354	0.874526	0.772412	IFT57/TMED2/GJA1/MICAL2/NDRG4	5
GO:0003279	cardiac septum development	5/1705	60/16374	0.762354	0.874526	0.772412	EGLN1/SLIT2/RBM15/SOX4/SOX11	5
GO:0048839	inner ear development	11/1705	125/16374	0.764877	0.877085	0.774672	PTPN11/FZD3/SOBP/CEBPD/FGFR2/LRP10/SPARC/INSIG1/PSAP/PCDH15/GABRB3	11
GO:0032720	negative regulation of tumor necrosis factor production	4/1705	49/16374	0.764932	0.877085	0.774672	SELENOS/SIRPA/GSTP1/GAS6	4
GO:0001501	skeletal system development	23/1705	250/16374	0.765709	0.877777	0.775284	PAPSS1/DDRGK1/FGFR2/WDR5/MEGF8/ANKH/ESRRA/PPIB/P2RX7/USP1/GJA1/COL19A1/SOX9/GNA11/SOX4/RASSF2/GNAS/TIMP1/SPARC/SOX11/PRDX1/RPL38/AES	23
GO:0000082	G1/S transition of mitotic cell cycle	16/1705	178/16374	0.76876	0.8797	0.776983	KHDRBS1/DDX3X/CCND2/SEPT7/AKT1/PLRG1/FHL1/EIF4G1/ID4/BCAT1/CTDSP1/RPS6/CDC34/ID2/FAM107A/DHFR	16
GO:0001954	positive regulation of cell-matrix adhesion	2/1705	26/16374	0.769651	0.8797	0.776983	DAG1/CSF1	2
GO:0006323	DNA packaging	2/1705	26/16374	0.769651	0.8797	0.776983	NOC2L/H3F3B	2
GO:0007205	protein kinase C-activating G protein-coupled receptor signaling pathway	2/1705	26/16374	0.769651	0.8797	0.776983	DGKZ/PICK1	2
GO:0010043	response to zinc ion	2/1705	26/16374	0.769651	0.8797	0.776983	P2RX7/CA2	2
GO:0022400	regulation of rhodopsin mediated signaling pathway	2/1705	26/16374	0.769651	0.8797	0.776983	NMT1/CALM1	2
GO:0032728	positive regulation of interferon-beta production	2/1705	26/16374	0.769651	0.8797	0.776983	PTPN11/DDX3X	2
GO:0036152	phosphatidylethanolamine acyl-chain remodeling	2/1705	26/16374	0.769651	0.8797	0.776983	PLA2G4C/PLA2G16	2
GO:0045132	meiotic chromosome segregation	2/1705	26/16374	0.769651	0.8797	0.776983	ACTR2/PPP2R1A	2
GO:0046627	negative regulation of insulin receptor signaling pathway	2/1705	26/16374	0.769651	0.8797	0.776983	RELA/PRKCB	2
GO:0055002	striated muscle cell development	2/1705	26/16374	0.769651	0.8797	0.776983	OBSL1/SORBS2	2
GO:0071158	positive regulation of cell cycle arrest	2/1705	26/16374	0.769651	0.8797	0.776983	RPL23/ID2	2
GO:0097300	programmed necrotic cell death	2/1705	26/16374	0.769651	0.8797	0.776983	BAX/SLC25A4	2
GO:0001578	microtubule bundle formation	3/1705	38/16374	0.771805	0.880967	0.778101	NUMA1/CHP1/MAP1B	3
GO:0010463	mesenchymal cell proliferation	3/1705	38/16374	0.771805	0.880967	0.778101	LMNA/FGFR2/SOX9	3
GO:0032623	interleukin-2 production	3/1705	38/16374	0.771805	0.880967	0.778101	PDE4D/RPS3/PRNP	3
GO:0050798	activated T cell proliferation	3/1705	38/16374	0.771805	0.880967	0.778101	PRKAR1A/RPS3/PRNP	3
GO:0070918	production of small RNA involved in gene silencing by RNA	3/1705	38/16374	0.771805	0.880967	0.778101	HNRNPA2B1/DDX5/MAP2K2	3
GO:0097178	ruffle assembly	3/1705	38/16374	0.771805	0.880967	0.778101	SNX10/RAC1/BAG4	3
GO:0034340	response to type I interferon	6/1705	72/16374	0.773828	0.883076	0.779964	IFNAR1/HLA-E/HLA-A/IFITM3/IRAK1/ISG15	6
GO:0050728	negative regulation of inflammatory response	7/1705	83/16374	0.774179	0.883277	0.780142	TNFRSF1A/VPS35/SELENOS/SIRPA/APOE/SOD1/LRFN5	7
GO:0042733	embryonic digit morphogenesis	5/1705	61/16374	0.775004	0.883421	0.780269	LNPK/HDAC2/IMPAD1/GJA1/BAX	5
GO:0045814	negative regulation of gene expression, epigenetic	5/1705	61/16374	0.775004	0.883421	0.780269	FAM208A/CREBZF/PHF1/H3F3B/HIST1H4C	5
GO:0060349	bone morphogenesis	5/1705	61/16374	0.775004	0.883421	0.780269	MEF2D/FGFR2/IMPAD1/MEGF8/GNAS	5
GO:0097192	extrinsic apoptotic signaling pathway in absence of ligand	5/1705	61/16374	0.775004	0.883421	0.780269	MKNK2/AKT1/PPP2R1A/HSPA1B/HSPA1A	5
GO:0043410	positive regulation of MAPK cascade	8/1705	94/16374	0.775499	0.883586	0.780414	LAMTOR1/FGFR2/TIMP2/NTRK2/NENF/RIT2/GPR37L1/PSAP	8
GO:1905114	cell surface receptor signaling pathway involved in cell-cell signaling	8/1705	94/16374	0.775499	0.883586	0.780414	CSNK2A1/SNX3/APP/FGFR2/RACK1/PPP2R1A/P2RX7/ATP6AP2	8
GO:0032200	telomere organization	4/1705	50/16374	0.778713	0.88649	0.78298	ATRX/TERF2IP/H3F3B/HIST1H4C	4
GO:0034968	histone lysine methylation	4/1705	50/16374	0.778713	0.88649	0.78298	RTF1/EHMT2/PHF1/PIH1D1	4
GO:0002009	morphogenesis of an epithelium	6/1705	73/16374	0.785104	0.88649	0.78298	FZD3/FGFR2/PAK1/SLIT2/FRAS1/CA2	6
GO:0050817	coagulation	12/1705	138/16374	0.785375	0.88649	0.78298	MAPK1/PTPN11/GNB1/GNG2/FLNA/YWHAZ/CD9/DGKZ/APOE/GNA11/GAS6/PRKCB	12
GO:0001771	immunological synapse formation	1/1705	14/16374	0.785632	0.88649	0.78298	CD81	1
GO:0002286	T cell activation involved in immune response	1/1705	14/16374	0.785632	0.88649	0.78298	CD81	1
GO:0003214	cardiac left ventricle morphogenesis	1/1705	14/16374	0.785632	0.88649	0.78298	CPE	1
GO:0003416	endochondral bone growth	1/1705	14/16374	0.785632	0.88649	0.78298	FGFR2	1
GO:0006646	phosphatidylethanolamine biosynthetic process	1/1705	14/16374	0.785632	0.88649	0.78298	SELENOI	1
GO:0006907	pinocytosis	1/1705	14/16374	0.785632	0.88649	0.78298	PPT1	1
GO:0006950	response to stress	1/1705	14/16374	0.785632	0.88649	0.78298	MLC1	1
GO:0010820	positive regulation of T cell chemotaxis	1/1705	14/16374	0.785632	0.88649	0.78298	WNK1	1
GO:0015804	neutral amino acid transport	1/1705	14/16374	0.785632	0.88649	0.78298	SLC7A5	1
GO:0021545	cranial nerve development	1/1705	14/16374	0.785632	0.88649	0.78298	PLXNA4	1
GO:0021895	cerebral cortex neuron differentiation	1/1705	14/16374	0.785632	0.88649	0.78298	ID4	1
GO:0030213	hyaluronan biosynthetic process	1/1705	14/16374	0.785632	0.88649	0.78298	CLTC	1
GO:0030889	negative regulation of B cell proliferation	1/1705	14/16374	0.785632	0.88649	0.78298	PKN1	1
GO:0032616	interleukin-13 production	1/1705	14/16374	0.785632	0.88649	0.78298	HLA-E	1
GO:0032634	interleukin-5 production	1/1705	14/16374	0.785632	0.88649	0.78298	PDE4D	1
GO:0033147	negative regulation of intracellular estrogen receptor signaling pathway	1/1705	14/16374	0.785632	0.88649	0.78298	PHB2	1
GO:0035278	miRNA mediated inhibition of translation	1/1705	14/16374	0.785632	0.88649	0.78298	EIF4G1	1
GO:0042181	ketone biosynthetic process	1/1705	14/16374	0.785632	0.88649	0.78298	DKK3	1
GO:0043950	positive regulation of cAMP-mediated signaling	1/1705	14/16374	0.785632	0.88649	0.78298	RAPGEF2	1
GO:0045618	positive regulation of keratinocyte differentiation	1/1705	14/16374	0.785632	0.88649	0.78298	NUMA1	1
GO:0045806	negative regulation of endocytosis	1/1705	14/16374	0.785632	0.88649	0.78298	SCAMP5	1
GO:0048148	behavioral response to cocaine	1/1705	14/16374	0.785632	0.88649	0.78298	HOMER1	1
GO:0055003	cardiac myofibril assembly	1/1705	14/16374	0.785632	0.88649	0.78298	OBSL1	1
GO:0055008	cardiac muscle tissue morphogenesis	1/1705	14/16374	0.785632	0.88649	0.78298	EGLN1	1
GO:0055012	ventricular cardiac muscle cell differentiation	1/1705	14/16374	0.785632	0.88649	0.78298	LMNA	1
GO:0055089	fatty acid homeostasis	1/1705	14/16374	0.785632	0.88649	0.78298	APOE	1
GO:0060055	angiogenesis involved in wound healing	1/1705	14/16374	0.785632	0.88649	0.78298	DAG1	1
GO:0060443	mammary gland morphogenesis	1/1705	14/16374	0.785632	0.88649	0.78298	CAPN1	1
GO:0060831	smoothened signaling pathway involved in dorsal/ventral neural tube patterning	1/1705	14/16374	0.785632	0.88649	0.78298	PRKACB	1
GO:0071391	cellular response to estrogen stimulus	1/1705	14/16374	0.785632	0.88649	0.78298	WBP2	1
GO:0072112	glomerular visceral epithelial cell differentiation	1/1705	14/16374	0.785632	0.88649	0.78298	PTPRO	1
GO:0072189	ureter development	1/1705	14/16374	0.785632	0.88649	0.78298	SOX9	1
GO:0072347	response to anesthetic	1/1705	14/16374	0.785632	0.88649	0.78298	HOMER1	1
GO:2000311	regulation of AMPA receptor activity	1/1705	14/16374	0.785632	0.88649	0.78298	NLGN2	1
GO:0000183	rDNA heterochromatin assembly	3/1705	39/16374	0.786967	0.88649	0.78298	SMARCA5/H3F3B/HIST1H4C	3
GO:0032611	interleukin-1 beta production	3/1705	39/16374	0.786967	0.88649	0.78298	SIRPA/GSTP1/HSPB1	3
GO:0048286	lung alveolus development	3/1705	39/16374	0.786967	0.88649	0.78298	FGFR2/HS6ST1/CIC	3
GO:0003206	cardiac chamber morphogenesis	5/1705	62/16374	0.787132	0.88649	0.78298	TPM1/FGFR2/EGLN1/SOX4/SOX11	5
GO:0048754	branching morphogenesis of an epithelial tube	5/1705	62/16374	0.787132	0.88649	0.78298	FGFR2/PAK1/SLIT2/SOX9/PHB2	5
GO:0050727	regulation of inflammatory response	5/1705	62/16374	0.787132	0.88649	0.78298	NFE2L1/PARK7/RELA/GPX4/TMSB4X	5
GO:0001755	neural crest cell migration	2/1705	27/16374	0.787699	0.88649	0.78298	EDNRB/SEMA3C	2
GO:0002279	mast cell activation involved in immune response	2/1705	27/16374	0.787699	0.88649	0.78298	STXBP1/HMOX1	2
GO:0010332	response to gamma radiation	2/1705	27/16374	0.787699	0.88649	0.78298	PARP1/BAX	2
GO:0015949	nucleobase-containing small molecule interconversion	2/1705	27/16374	0.787699	0.88649	0.78298	NME3/GUK1	2
GO:0031297	replication fork processing	2/1705	27/16374	0.787699	0.88649	0.78298	ATRX/NUCKS1	2
GO:0046530	photoreceptor cell differentiation	2/1705	27/16374	0.787699	0.88649	0.78298	PRKCI/SOX9	2
GO:0048384	retinoic acid receptor signaling pathway	2/1705	27/16374	0.787699	0.88649	0.78298	CRKL/CALR	2
GO:0048741	skeletal muscle fiber development	2/1705	27/16374	0.787699	0.88649	0.78298	DNER/HOMER1	2
GO:0051928	positive regulation of calcium ion transport	2/1705	27/16374	0.787699	0.88649	0.78298	ATP2B1/HOMER1	2
GO:0060411	cardiac septum morphogenesis	2/1705	27/16374	0.787699	0.88649	0.78298	FGFR2/ID2	2
GO:2000379	positive regulation of reactive oxygen species metabolic process	2/1705	27/16374	0.787699	0.88649	0.78298	GRB2/RNF41	2
GO:0035194	post-transcriptional gene silencing by RNA	10/1705	117/16374	0.788725	0.887448	0.783825	RANBP2/POLR2B/POLR2A/TSN/EIF4G1/H3F3B/POLR2E/HIST1H4C/POLR2L/RAN	10
GO:0005977	glycogen metabolic process	4/1705	51/16374	0.791846	0.890761	0.786751	IL6ST/SELENOS/AKT1/PPP1CC	4
GO:0060348	bone development	7/1705	85/16374	0.794906	0.893804	0.78944	FGFR2/PPIB/GJA1/CTC1/GNAS/SPARC/SBDS	7
GO:0071466	cellular response to xenobiotic stimulus	7/1705	85/16374	0.794906	0.893804	0.78944	PTGES3/MGST3/GSTA4/EPHX1/CYB5R3/GSTP1/HSP90AB1	7
GO:0000724	double-strand break repair via homologous recombination	9/1705	107/16374	0.795909	0.894579	0.790123	NUCKS1/UBE2N/ACTR2/ZSWIM7/MORF4L1/YY1/TERF2IP/PARP1/PPP4C	9
GO:0006757	ATP generation from ADP	6/1705	74/16374	0.795948	0.894579	0.790123	RANBP2/ZBTB7A/P2RX7/PGAM1/NUPR1/DDIT4	6
GO:0007080	mitotic metaphase plate congression	3/1705	40/16374	0.801283	0.898301	0.793411	KPNB1/CHMP5/CHMP1A	3
GO:0014855	striated muscle cell proliferation	3/1705	40/16374	0.801283	0.898301	0.793411	MAPK1/FGFR2/GJA1	3
GO:0043124	negative regulation of I-kappaB kinase/NF-kappaB signaling	3/1705	40/16374	0.801283	0.898301	0.793411	RHOA/GSTP1/OPTN	3
GO:1990266	neutrophil migration	3/1705	40/16374	0.801283	0.898301	0.793411	WDR1/SLIT2/RAC1	3
GO:0070887	cellular response to chemical stimulus	12/1705	140/16374	0.801285	0.898301	0.793411	PTGES3/CRK/MGST3/CRKL/GSTA4/EPHX1/CYB5R3/GSTP1/ATF3/RELA/HSP90AB1/UNC5C	12
GO:0070830	bicellular tight junction assembly	4/1705	52/16374	0.804346	0.898301	0.793411	MTDH/PRKCI/MICALL2/GJA1	4
GO:0097553	calcium ion transmembrane import into cytosol	4/1705	52/16374	0.804346	0.898301	0.793411	BAX/GRIN2A/GRIN1/PRNP	4
GO:0003180	aortic valve morphogenesis	2/1705	28/16374	0.804488	0.898301	0.793411	SLIT2/SOX9	2
GO:0009250	glucan biosynthetic process	2/1705	28/16374	0.804488	0.898301	0.793411	SELENOS/AKT1	2
GO:0010458	exit from mitosis	2/1705	28/16374	0.804488	0.898301	0.793411	PHB2/RPL24	2
GO:0010575	positive regulation of vascular endothelial growth factor production	2/1705	28/16374	0.804488	0.898301	0.793411	IL6ST/ATF4	2
GO:0045737	positive regulation of cyclin-dependent protein serine/threonine kinase activity	2/1705	28/16374	0.804488	0.898301	0.793411	CCND2/AKT1	2
GO:0046631	alpha-beta T cell activation	2/1705	28/16374	0.804488	0.898301	0.793411	RHOA/HLA-E	2
GO:0048854	brain morphogenesis	2/1705	28/16374	0.804488	0.898301	0.793411	FZD3/SLC4A10	2
GO:0071539	protein localization to centrosome	2/1705	28/16374	0.804488	0.898301	0.793411	CSNK1D/SNX10	2
GO:0072001	renal system development	9/1705	108/16374	0.8047	0.898301	0.793411	TMED10/ITGA6/ODC1/BAG6/ITGB4/JMJD6/BAX/CA2/SOX11	9
GO:0001829	trophectodermal cell differentiation	1/1705	15/16374	0.807973	0.898301	0.793411	JUNB	1
GO:0001946	lymphangiogenesis	1/1705	15/16374	0.807973	0.898301	0.793411	PPP3CB	1
GO:0002031	G protein-coupled receptor internalization	1/1705	15/16374	0.807973	0.898301	0.793411	DNM1	1
GO:0002204	somatic recombination of immunoglobulin genes involved in immune response	1/1705	15/16374	0.807973	0.898301	0.793411	EXOSC6	1
GO:0002467	germinal center formation	1/1705	15/16374	0.807973	0.898301	0.793411	PKN1	1
GO:0003170	heart valve development	1/1705	15/16374	0.807973	0.898301	0.793411	SOX9	1
GO:0006349	regulation of gene expression by genetic imprinting	1/1705	15/16374	0.807973	0.898301	0.793411	ARID4A	1
GO:0007274	neuromuscular synaptic transmission	1/1705	15/16374	0.807973	0.898301	0.793411	STXBP1	1
GO:0009798	axis specification	1/1705	15/16374	0.807973	0.898301	0.793411	DDIT3	1
GO:0019372	lipoxygenase pathway	1/1705	15/16374	0.807973	0.898301	0.793411	GPX4	1
GO:0022602	ovulation cycle process	1/1705	15/16374	0.807973	0.898301	0.793411	SLIT2	1
GO:0030502	negative regulation of bone mineralization	1/1705	15/16374	0.807973	0.898301	0.793411	SOX9	1
GO:0032703	negative regulation of interleukin-2 production	1/1705	15/16374	0.807973	0.898301	0.793411	PRNP	1
GO:0032787	monocarboxylic acid metabolic process	1/1705	15/16374	0.807973	0.898301	0.793411	NFE2L1	1
GO:0034134	toll-like receptor 2 signaling pathway	1/1705	15/16374	0.807973	0.898301	0.793411	IRAK1	1
GO:0034470	ncRNA processing	1/1705	15/16374	0.807973	0.898301	0.793411	TRMT112	1
GO:0034501	protein localization to kinetochore	1/1705	15/16374	0.807973	0.898301	0.793411	IK	1
GO:0034656	nucleobase-containing small molecule catabolic process	1/1705	15/16374	0.807973	0.898301	0.793411	ENTPD6	1
GO:0035635	entry of bacterium into host cell	1/1705	15/16374	0.807973	0.898301	0.793411	GRB2	1
GO:0042119	neutrophil activation	1/1705	15/16374	0.807973	0.898301	0.793411	GRN	1
GO:0043518	negative regulation of DNA damage response, signal transduction by p53 class mediator	1/1705	15/16374	0.807973	0.898301	0.793411	PTTG1IP	1
GO:0045104	intermediate filament cytoskeleton organization	1/1705	15/16374	0.807973	0.898301	0.793411	SYNM	1
GO:0045475	locomotor rhythm	1/1705	15/16374	0.807973	0.898301	0.793411	ID2	1
GO:0045589	regulation of regulatory T cell differentiation	1/1705	15/16374	0.807973	0.898301	0.793411	KAT2A	1
GO:0046328	regulation of JNK cascade	1/1705	15/16374	0.807973	0.898301	0.793411	RAP2A	1
GO:0050995	negative regulation of lipid catabolic process	1/1705	15/16374	0.807973	0.898301	0.793411	PDE3B	1
GO:0051044	positive regulation of membrane protein ectodomain proteolysis	1/1705	15/16374	0.807973	0.898301	0.793411	APOE	1
GO:0051571	positive regulation of histone H3-K4 methylation	1/1705	15/16374	0.807973	0.898301	0.793411	RTF1	1
GO:0051926	negative regulation of calcium ion transport	1/1705	15/16374	0.807973	0.898301	0.793411	GNAO1	1
GO:0071305	cellular response to vitamin D	1/1705	15/16374	0.807973	0.898301	0.793411	ATP2B1	1
GO:0097746	regulation of blood vessel diameter	1/1705	15/16374	0.807973	0.898301	0.793411	RHOA	1
GO:1901741	positive regulation of myoblast fusion	1/1705	15/16374	0.807973	0.898301	0.793411	ADGRB1	1
GO:2000573	positive regulation of DNA biosynthetic process	1/1705	15/16374	0.807973	0.898301	0.793411	PAK3	1
GO:0002224	toll-like receptor signaling pathway	8/1705	98/16374	0.813235	0.903952	0.798403	PTPRS/SARM1/CTSL/LGMN/RTN4/IRAK1/CTSB/HSP90B1	8
GO:0002228	natural killer cell mediated immunity	3/1705	41/16374	0.814782	0.905074	0.799394	CRK/LAMP1/HLA-E	3
GO:0006110	regulation of glycolytic process	3/1705	41/16374	0.814782	0.905074	0.799394	RANBP2/ZBTB7A/PGAM1	3
GO:0032613	interleukin-10 production	3/1705	41/16374	0.814782	0.905074	0.799394	CD47/HSPD1/ISG15	3
GO:0007599	hemostasis	12/1705	142/16374	0.816319	0.906234	0.800418	MAPK1/PTPN11/GNB1/GNG2/FLNA/YWHAZ/CD9/DGKZ/APOE/GNA11/GAS6/PRKCB	12
GO:0042471	ear morphogenesis	6/1705	76/16374	0.816364	0.906234	0.800418	MAPK1/FZD3/SOBP/FGFR2/INSIG1/RPL38	6
GO:0048738	cardiac muscle tissue development	6/1705	76/16374	0.816364	0.906234	0.800418	TPM1/FGFR2/EGLN1/CACYBP/CALR/NRG1	6
GO:0006812	cation transport	2/1705	29/16374	0.820086	0.908358	0.802294	TRPM3/GRIN1	2
GO:0007389	pattern specification process	2/1705	29/16374	0.820086	0.908358	0.802294	SYNGAP1/RFNG	2
GO:0032633	interleukin-4 production	2/1705	29/16374	0.820086	0.908358	0.802294	HLA-E/CEBPB	2
GO:0034109	homotypic cell-cell adhesion	2/1705	29/16374	0.820086	0.908358	0.802294	CD9/ANK3	2
GO:0035666	TRIF-dependent toll-like receptor signaling pathway	2/1705	29/16374	0.820086	0.908358	0.802294	UBC/UBB	2
GO:0045446	endothelial cell differentiation	2/1705	29/16374	0.820086	0.908358	0.802294	EDF1/BTG1	2
GO:0071549	cellular response to dexamethasone stimulus	2/1705	29/16374	0.820086	0.908358	0.802294	CBX3/DDIT4	2
GO:0090077	foam cell differentiation	2/1705	29/16374	0.820086	0.908358	0.802294	CSF1/NFKBIA	2
GO:0030335	positive regulation of cell migration	17/1705	196/16374	0.820125	0.908358	0.802294	MAPK1/F3/ITGA6/CPNE3/DDRGK1/SDCBP/RACK1/PAK1/SEMA4D/GNAI2/CSF1/ELP6/ATP8A1/SUN2/FAM107A/GRN/HSPA5	17
GO:0032543	mitochondrial translation	10/1705	121/16374	0.821663	0.908358	0.802294	MRPL20/MRPS21/MRPL19/MRPL52/MRPS18B/MRPL51/MRPS26/MRPS34/AURKAIP1/MRPL41	10
GO:0048562	embryonic organ morphogenesis	8/1705	99/16374	0.821868	0.908358	0.802294	MAPK1/FZD3/SOBP/FGFR2/MEGF8/SOX9/INSIG1/RPL38	8
GO:0001822	kidney development	11/1705	132/16374	0.8224	0.908358	0.802294	TMED10/SEC61A1/ODC1/BAG6/JMJD6/SOX9/BAX/SOX4/FRAS1/CA2/SOX11	11
GO:0007059	chromosome segregation	7/1705	88/16374	0.823246	0.908358	0.802294	DDX3X/NUMA1/FAM96B/PPP2R1A/RPS3/BEX4/ARL8A	7
GO:0060333	interferon-gamma-mediated signaling pathway	7/1705	88/16374	0.823246	0.908358	0.802294	HLA-E/TRIM8/HLA-A/MT2A/HSP90AB1/B2M/CAMK2B	7
GO:0002534	cytokine production involved in inflammatory response	3/1705	42/16374	0.827495	0.908358	0.802294	SIRPA/CHID1/CUEDC2	3
GO:0015701	bicarbonate transport	3/1705	42/16374	0.827495	0.908358	0.802294	SLC4A8/SLC4A10/CA2	3
GO:0022414	reproductive process	3/1705	42/16374	0.827495	0.908358	0.802294	PRKACB/STXBP1/RIMS1	3
GO:0030155	regulation of cell adhesion	3/1705	42/16374	0.827495	0.908358	0.802294	PPP2R1A/GSN/SOX9	3
GO:0030199	collagen fibril organization	3/1705	42/16374	0.827495	0.908358	0.802294	AEBP1/ADAMTS3/COLGALT1	3
GO:0032729	positive regulation of interferon-gamma production	3/1705	42/16374	0.827495	0.908358	0.802294	FAM49B/HSPD1/PDE4D	3
GO:0034080	CENP-A containing nucleosome assembly	3/1705	42/16374	0.827495	0.908358	0.802294	SMARCA5/NPM1/HIST1H4C	3
GO:0043299	leukocyte degranulation	3/1705	42/16374	0.827495	0.908358	0.802294	LAMP1/STXBP1/HMOX1	3
GO:0061641	CENP-A containing chromatin organization	3/1705	42/16374	0.827495	0.908358	0.802294	SMARCA5/NPM1/HIST1H4C	3
GO:0007043	cell-cell junction assembly	4/1705	54/16374	0.827511	0.908358	0.802294	MTDH/PRKCI/TLN1/MICALL2	4
GO:0007600	sensory perception	4/1705	54/16374	0.827511	0.908358	0.802294	FABP5/EDNRB/GRIN2A/ASIC2	4
GO:0009725	response to hormone	4/1705	54/16374	0.827511	0.908358	0.802294	PTPN11/SNRPN/ADIPOR1/THRA	4
GO:0050877	nervous system process	4/1705	54/16374	0.827511	0.908358	0.802294	NTRK2/SCN1A/KCNMB4/ANK3	4
GO:0140013	meiotic nuclear division	4/1705	54/16374	0.827511	0.908358	0.802294	RAD21/PRKAR1A/FZR1/CALR	4
GO:0001675	acrosome assembly	1/1705	16/16374	0.827987	0.908358	0.802294	TMF1	1
GO:0002312	B cell activation involved in immune response	1/1705	16/16374	0.827987	0.908358	0.802294	EXOSC6	1
GO:0003222	ventricular trabecula myocardium morphogenesis	1/1705	16/16374	0.827987	0.908358	0.802294	NRG1	1
GO:0006833	water transport	1/1705	16/16374	0.827987	0.908358	0.802294	AQP4	1
GO:0010744	positive regulation of macrophage derived foam cell differentiation	1/1705	16/16374	0.827987	0.908358	0.802294	CSF1	1
GO:0015813	L-glutamate transmembrane transport	1/1705	16/16374	0.827987	0.908358	0.802294	ARL6IP5	1
GO:0016540	protein autoprocessing	1/1705	16/16374	0.827987	0.908358	0.802294	PARP1	1
GO:0022038	corpus callosum development	1/1705	16/16374	0.827987	0.908358	0.802294	PTPRS	1
GO:0032461	positive regulation of protein oligomerization	1/1705	16/16374	0.827987	0.908358	0.802294	BAX	1
GO:0033631	cell-cell adhesion mediated by integrin	1/1705	16/16374	0.827987	0.908358	0.802294	WNK1	1
GO:0033674	positive regulation of kinase activity	1/1705	16/16374	0.827987	0.908358	0.802294	LMO4	1
GO:0035743	CD4-positive, alpha-beta T cell cytokine production	1/1705	16/16374	0.827987	0.908358	0.802294	CD81	1
GO:0042326	negative regulation of phosphorylation	1/1705	16/16374	0.827987	0.908358	0.802294	DYNLL1	1
GO:0042461	photoreceptor cell development	1/1705	16/16374	0.827987	0.908358	0.802294	TOPORS	1
GO:0043032	positive regulation of macrophage activation	1/1705	16/16374	0.827987	0.908358	0.802294	HSPD1	1
GO:0045725	positive regulation of glycogen biosynthetic process	1/1705	16/16374	0.827987	0.908358	0.802294	AKT1	1
GO:0045841	negative regulation of mitotic metaphase/anaphase transition	1/1705	16/16374	0.827987	0.908358	0.802294	RAD21	1
GO:0048243	norepinephrine secretion	1/1705	16/16374	0.827987	0.908358	0.802294	NISCH	1
GO:0048596	embryonic camera-type eye morphogenesis	1/1705	16/16374	0.827987	0.908358	0.802294	HIPK1	1
GO:0048806	genitalia development	1/1705	16/16374	0.827987	0.908358	0.802294	PTPN11	1
GO:0060122	inner ear receptor cell stereocilium organization	1/1705	16/16374	0.827987	0.908358	0.802294	FAT4	1
GO:0070242	thymocyte apoptotic process	1/1705	16/16374	0.827987	0.908358	0.802294	BAX	1
GO:0071470	cellular response to osmotic stress	1/1705	16/16374	0.827987	0.908358	0.802294	DDX3X	1
GO:0090195	chemokine secretion	1/1705	16/16374	0.827987	0.908358	0.802294	SELENOK	1
GO:1900181	negative regulation of protein localization to nucleus	1/1705	16/16374	0.827987	0.908358	0.802294	TMEM98	1
GO:1903672	positive regulation of sprouting angiogenesis	1/1705	16/16374	0.827987	0.908358	0.802294	PKM	1
GO:0042113	B cell activation	9/1705	111/16374	0.829368	0.909676	0.803458	HSPD1/ZFP36L1/SLC39A10/PKN1/ZFP36L2/HDAC5/ID2/PRKCB/CD81	9
GO:0009410	response to xenobiotic stimulus	8/1705	100/16374	0.83019	0.91038	0.804079	PTGES3/MGST3/GSTA4/EPHX1/CYB5R3/GSTP1/HSP90AB1/HOMER1	8
GO:0007423	sensory organ development	5/1705	66/16374	0.830595	0.910428	0.804123	PTPN11/CEBPD/LRP10/SPARC/PCDH15	5
GO:0046330	positive regulation of JNK cascade	5/1705	66/16374	0.830595	0.910428	0.804123	APP/SDCBP/MAP3K10/RASSF2/GADD45B	5
GO:0001569	branching involved in blood vessel morphogenesis	2/1705	30/16374	0.834557	0.912791	0.80621	NRP1/RBM15	2
GO:0003229	ventricular cardiac muscle tissue development	2/1705	30/16374	0.834557	0.912791	0.80621	TPM1/FGFR2	2
GO:0006270	DNA replication initiation	2/1705	30/16374	0.834557	0.912791	0.80621	PURA/CDC34	2
GO:0007188	adenylate cyclase-modulating G protein-coupled receptor signaling pathway	2/1705	30/16374	0.834557	0.912791	0.80621	PRKACB/CNR1	2
GO:0007346	regulation of mitotic cell cycle	2/1705	30/16374	0.834557	0.912791	0.80621	HNRNPU/SDCBP	2
GO:0010862	positive regulation of pathway-restricted SMAD protein phosphorylation	2/1705	30/16374	0.834557	0.912791	0.80621	SDCBP/ACVR2A	2
GO:0016071	mRNA metabolic process	2/1705	30/16374	0.834557	0.912791	0.80621	CDK11B/KHSRP	2
GO:0030902	hindbrain development	2/1705	30/16374	0.834557	0.912791	0.80621	DLC1/KAT2A	2
GO:0032480	negative regulation of type I interferon production	2/1705	30/16374	0.834557	0.912791	0.80621	PIN1/ISG15	2
GO:1902895	positive regulation of pri-miRNA transcription by RNA polymerase II	2/1705	30/16374	0.834557	0.912791	0.80621	JUN/RELA	2
GO:0007189	adenylate cyclase-activating G protein-coupled receptor signaling pathway	6/1705	78/16374	0.835133	0.913224	0.806592	GNAL/GNAI2/RIT2/GNAS/ADCY1/ADCY5	6
GO:0070936	protein K48-linked ubiquitination	4/1705	55/16374	0.838213	0.916393	0.809391	UBE2B/TTC3/TOPORS/CDC34	4
GO:0006953	acute-phase response	3/1705	43/16374	0.839452	0.916954	0.809886	EDNRB/CEBPB/CNR1	3
GO:0035196	production of miRNAs involved in gene silencing by miRNA	3/1705	43/16374	0.839452	0.916954	0.809886	HNRNPA2B1/DDX5/MAP2K2	3
GO:0051145	smooth muscle cell differentiation	3/1705	43/16374	0.839452	0.916954	0.809886	SMARCD3/FGFR2/SGCB	3
GO:0072604	interleukin-6 secretion	3/1705	43/16374	0.839452	0.916954	0.809886	SYT11/GAS6/SELENOK	3
GO:0042116	macrophage activation	5/1705	67/16374	0.840254	0.917433	0.81031	HSPD1/APP/JMJD6/GRN/LRFN5	5
GO:0090114	COPII-coated vesicle budding	5/1705	67/16374	0.840254	0.917433	0.81031	VAPA/MIA3/CSNK1D/TMED10/TMED2	5
GO:0000737	DNA catabolic process, endonucleolytic	1/1705	17/16374	0.845916	0.919047	0.811735	BAX	1
GO:0002544	chronic inflammatory response	1/1705	17/16374	0.845916	0.919047	0.811735	GJA1	1
GO:0003184	pulmonary valve morphogenesis	1/1705	17/16374	0.845916	0.919047	0.811735	SLIT2	1
GO:0006165	nucleoside diphosphate phosphorylation	1/1705	17/16374	0.845916	0.919047	0.811735	NME3	1
GO:0006536	glutamate metabolic process	1/1705	17/16374	0.845916	0.919047	0.811735	GOT2	1
GO:0006730	one-carbon metabolic process	1/1705	17/16374	0.845916	0.919047	0.811735	DHFR	1
GO:0006978	DNA damage response, signal transduction by p53 class mediator resulting in transcription of p21 class mediator	1/1705	17/16374	0.845916	0.919047	0.811735	RPL26	1
GO:0015874	norepinephrine transport	1/1705	17/16374	0.845916	0.919047	0.811735	ACTB	1
GO:0021879	forebrain neuron differentiation	1/1705	17/16374	0.845916	0.919047	0.811735	RAPGEF2	1
GO:0021904	dorsal/ventral neural tube patterning	1/1705	17/16374	0.845916	0.919047	0.811735	FKBP8	1
GO:0030279	negative regulation of ossification	1/1705	17/16374	0.845916	0.919047	0.811735	SOX9	1
GO:0031293	membrane protein intracellular domain proteolysis	1/1705	17/16374	0.845916	0.919047	0.811735	RELA	1
GO:0032006	regulation of TOR signaling	1/1705	17/16374	0.845916	0.919047	0.811735	RRAGC	1
GO:0032367	intracellular cholesterol transport	1/1705	17/16374	0.845916	0.919047	0.811735	ABCA2	1
GO:0035855	megakaryocyte development	1/1705	17/16374	0.845916	0.919047	0.811735	PTPN11	1
GO:0050850	positive regulation of calcium-mediated signaling	1/1705	17/16374	0.845916	0.919047	0.811735	HINT1	1
GO:0050921	positive regulation of chemotaxis	1/1705	17/16374	0.845916	0.919047	0.811735	STX3	1
GO:0061036	positive regulation of cartilage development	1/1705	17/16374	0.845916	0.919047	0.811735	SOX9	1
GO:0071168	protein localization to chromatin	1/1705	17/16374	0.845916	0.919047	0.811735	RAD21	1
GO:0072673	lamellipodium morphogenesis	1/1705	17/16374	0.845916	0.919047	0.811735	WASF1	1
GO:0086014	atrial cardiac muscle cell action potential	1/1705	17/16374	0.845916	0.919047	0.811735	GJA1	1
GO:0097320	plasma membrane tubulation	1/1705	17/16374	0.845916	0.919047	0.811735	FNBP1L	1
GO:1904355	positive regulation of telomere capping	1/1705	17/16374	0.845916	0.919047	0.811735	MAPK1	1
GO:0007093	mitotic cell cycle checkpoint	2/1705	31/16374	0.847968	0.92011	0.812674	RPS6/RPL24	2
GO:0007528	neuromuscular junction development	2/1705	31/16374	0.847968	0.92011	0.812674	DVL1/ANK3	2
GO:0033619	membrane protein proteolysis	2/1705	31/16374	0.847968	0.92011	0.812674	APOE/TIMP1	2
GO:0048729	tissue morphogenesis	2/1705	31/16374	0.847968	0.92011	0.812674	PRKAR1A/POFUT2	2
GO:0060485	mesenchyme development	2/1705	31/16374	0.847968	0.92011	0.812674	FGFR2/SOX9	2
GO:0032147	activation of protein kinase activity	4/1705	56/16374	0.848352	0.92011	0.812674	WNK1/GPRC5B/STK11/FGF13	4
GO:0035113	embryonic appendage morphogenesis	4/1705	56/16374	0.848352	0.92011	0.812674	LNPK/HDAC2/IMPAD1/GJA1	4
GO:0043647	inositol phosphate metabolic process	4/1705	56/16374	0.848352	0.92011	0.812674	SYNJ1/ITPK1/NUDT3/CALM1	4
GO:0002548	monocyte chemotaxis	3/1705	44/16374	0.850686	0.922048	0.814385	LGMN/SLIT2/PTPRO	3
GO:0010718	positive regulation of epithelial to mesenchymal transition	3/1705	44/16374	0.850686	0.922048	0.814385	HDAC2/SDCBP/OLFM1	3
GO:0044786	cell cycle DNA replication	3/1705	44/16374	0.850686	0.922048	0.814385	ATRX/SMC3/POLD2	3
GO:0048015	phosphatidylinositol-mediated signaling	11/1705	137/16374	0.856511	0.927964	0.81961	MAPK1/INPP5F/EZR/NCS1/RHOA/PIP4K2B/NTRK2/SEMA4D/GSN/NOP53/SOX9	11
GO:0007266	Rho protein signal transduction	13/1705	159/16374	0.856511	0.927964	0.81961	MYO9B/HACD3/ADGRG1/NRP1/DLC1/RHOA/RAC1/TNFAIP1/APOE/RIT2/STMN1/ARHGDIA/RASGRF2	13
GO:0031016	pancreas development	4/1705	57/16374	0.857948	0.928114	0.819743	AKT1/SELENOT/SOX9/SOX4	4
GO:0060976	coronary vasculature development	2/1705	32/16374	0.860381	0.928114	0.819743	MEGF8/VEGFB	2
GO:0086005	ventricular cardiac muscle cell action potential	2/1705	32/16374	0.860381	0.928114	0.819743	CTNNA3/SNTA1	2
GO:0005978	glycogen biosynthetic process	3/1705	45/16374	0.861228	0.928114	0.819743	SELENOS/AKT1/PGM2L1	3
GO:0031640	killing of cells of other organism	3/1705	45/16374	0.861228	0.928114	0.819743	HMGN2/P2RX7/RPL30	3
GO:0001738	morphogenesis of a polarized epithelium	1/1705	18/16374	0.861977	0.928114	0.819743	FZD3	1
GO:0001953	negative regulation of cell-matrix adhesion	1/1705	18/16374	0.861977	0.928114	0.819743	ADAM15	1
GO:0003181	atrioventricular valve morphogenesis	1/1705	18/16374	0.861977	0.928114	0.819743	OLFM1	1
GO:0007130	synaptonemal complex assembly	1/1705	18/16374	0.861977	0.928114	0.819743	BAG6	1
GO:0007221	positive regulation of transcription of Notch receptor target	1/1705	18/16374	0.861977	0.928114	0.819743	RBM15	1
GO:0007250	activation of NF-kappaB-inducing kinase activity	1/1705	18/16374	0.861977	0.928114	0.819743	IRAK1	1
GO:0008156	negative regulation of DNA replication	1/1705	18/16374	0.861977	0.928114	0.819743	TSPYL2	1
GO:0009416	response to light stimulus	1/1705	18/16374	0.861977	0.928114	0.819743	SLC4A10	1
GO:0021544	subpallium development	1/1705	18/16374	0.861977	0.928114	0.819743	CNTNAP2	1
GO:0021871	forebrain regionalization	1/1705	18/16374	0.861977	0.928114	0.819743	PGAP1	1
GO:0033555	multicellular organismal response to stress	1/1705	18/16374	0.861977	0.928114	0.819743	SCN9A	1
GO:0035269	protein O-linked mannosylation	1/1705	18/16374	0.861977	0.928114	0.819743	TMTC4	1
GO:0035458	cellular response to interferon-beta	1/1705	18/16374	0.861977	0.928114	0.819743	CDC34	1
GO:0035825	homologous recombination	1/1705	18/16374	0.861977	0.928114	0.819743	UBE2B	1
GO:0035886	vascular smooth muscle cell differentiation	1/1705	18/16374	0.861977	0.928114	0.819743	SGCB	1
GO:0036148	phosphatidylglycerol acyl-chain remodeling	1/1705	18/16374	0.861977	0.928114	0.819743	LPCAT1	1
GO:0038083	peptidyl-tyrosine autophosphorylation	1/1705	18/16374	0.861977	0.928114	0.819743	DDR1	1
GO:0043537	negative regulation of blood vessel endothelial cell migration	1/1705	18/16374	0.861977	0.928114	0.819743	APOE	1
GO:0046655	folic acid metabolic process	1/1705	18/16374	0.861977	0.928114	0.819743	DHFR	1
GO:0048490	anterograde synaptic vesicle transport	1/1705	18/16374	0.861977	0.928114	0.819743	AP3D1	1
GO:0050427	3'-phosphoadenosine 5'-phosphosulfate metabolic process	1/1705	18/16374	0.861977	0.928114	0.819743	IMPAD1	1
GO:0050954	sensory perception of mechanical stimulus	1/1705	18/16374	0.861977	0.928114	0.819743	ASIC2	1
GO:0072574	hepatocyte proliferation	1/1705	18/16374	0.861977	0.928114	0.819743	CEBPB	1
GO:0090026	positive regulation of monocyte chemotaxis	1/1705	18/16374	0.861977	0.928114	0.819743	LGMN	1
GO:0045766	positive regulation of angiogenesis	10/1705	127/16374	0.863547	0.929605	0.82106	MTDH/F3/ANGPTL4/BTG1/HIPK1/HMOX1/EMC10/GRN/HSPB1/PRKCB	10
GO:0001816	cytokine production	38/1705	426/16374	0.866019	0.932068	0.823236	PTPN11/IL6ST/FAM49B/TMF1/CD47/HSPD1/DDIT3/NPTN/XRCC6/NDRG2/SELENOS/PDE4D/PARK7/KAT2A/HLA-E/AKIRIN2/ATF4/SIRPA/CHID1/P2RX7/ATP2B1/LITAF/CUEDC2/POLR2E/CSK/CEBPB/RELA/RPS3/SOD1/DTX4/HSPA1B/PIN1/GAS6/IRAK1/ISG15/POLR2L/HSPA1A/PRNP	38
GO:0045652	regulation of megakaryocyte differentiation	5/1705	70/16374	0.866541	0.932353	0.823487	WDR5/RBM15/H3F3B/PRMT1/HIST1H4C	5
GO:0030593	neutrophil chemotaxis	4/1705	58/16374	0.867022	0.932353	0.823487	PDE4D/SLIT2/RAC1/CXADR	4
GO:0050918	positive chemotaxis	4/1705	58/16374	0.867022	0.932353	0.823487	F3/NRP1/VEGFB/SCG2	4
GO:0061053	somite development	4/1705	58/16374	0.867022	0.932353	0.823487	RBBP6/KAT2A/SOX11/SEMA3C	4
GO:0030183	B cell differentiation	6/1705	82/16374	0.868024	0.933232	0.824264	ZFP36L1/KLF6/ZBTB7A/ZFP36L2/HDAC5/ID2	6
GO:0006508	proteolysis	40/1705	448/16374	0.870224	0.935398	0.826177	PREPL/EIF3H/SCRN1/UBE2N/CTSA/PRKACB/AGTPBP1/HDAC2/ADAM22/BACE1/TMEM59/PDIA3/HTRA1/CPNE1/PARK7/AKT1/SPCS3/CTSL/TMEM98/LRP8/LGMN/PSMB5/CHMP1A/DPP10/CSTB/SPCS1/AMZ2/ADAM15/BAG6/HMCES/RNF139/EPHA4/CAPN1/CST3/RHBDD2/AURKAIP1/CTSB/PRNP/ATP5IF1/CAMK2N1	40
GO:0006694	steroid biosynthetic process	3/1705	46/16374	0.87111	0.935554	0.826315	IGFBP7/ASAH1/INSIG1	3
GO:0022405	hair cycle process	3/1705	46/16374	0.87111	0.935554	0.826315	NUMA1/HDAC2/FGFR2	3
GO:0045747	positive regulation of Notch signaling pathway	3/1705	46/16374	0.87111	0.935554	0.826315	PRKCI/RFNG/ERH	3
GO:1990869	cellular response to chemokine	3/1705	46/16374	0.87111	0.935554	0.826315	WNK1/SLC12A2/RHOA	3
GO:0016125	sterol metabolic process	2/1705	33/16374	0.87186	0.935763	0.826499	ACADVL/APOE	2
GO:0071674	mononuclear cell migration	2/1705	33/16374	0.87186	0.935763	0.826499	LGMN/SLIT2	2
GO:1905314	semi-lunar valve development	2/1705	33/16374	0.87186	0.935763	0.826499	SLIT2/SOX9	2
GO:0006259	DNA metabolic process	13/1705	162/16374	0.873228	0.935827	0.826555	ATRX/NUCKS1/UBE2N/UBE2V2/ALKBH5/TERF2IP/USP1/GJA1/APBB1/RPS3/TRIM28/PAK3/RAN	13
GO:0018212	peptidyl-tyrosine modification	8/1705	106/16374	0.873881	0.935827	0.826555	APP/NRP1/LRP8/SEMA4D/CADM4/EPHA7/PRNP/CD81	8
GO:0042472	inner ear morphogenesis	6/1705	83/16374	0.875337	0.935827	0.826555	FZD3/SOBP/FGFR2/SOX9/DVL1/INSIG1	6
GO:0007588	excretion	4/1705	59/16374	0.875592	0.935827	0.826555	HMOX1/GNAI2/POU3F3/EDNRB	4
GO:0019953	sexual reproduction	4/1705	59/16374	0.875592	0.935827	0.826555	EIF4H/NR2F2/BAX/VGF	4
GO:0048469	cell maturation	4/1705	59/16374	0.875592	0.935827	0.826555	MTCH1/EDNRB/ID2/PICK1	4
GO:0007224	smoothened signaling pathway	10/1705	129/16374	0.875624	0.935827	0.826555	TROVE2/PRKACB/FGFR2/IFT57/MEGF8/HIPK1/MAP3K10/ULK3/GPR37L1/FKBP8	10
GO:0008544	epidermis development	10/1705	129/16374	0.875624	0.935827	0.826555	FZD3/HDAC2/UGCG/FGFR2/ATP2A2/FABP5/KRT10/SOX9/LDB2/RELA	10
GO:0002043	blood vessel endothelial cell proliferation involved in sprouting angiogenesis	1/1705	19/16374	0.876365	0.935827	0.826555	HMOX1	1
GO:0003171	atrioventricular valve development	1/1705	19/16374	0.876365	0.935827	0.826555	SOX4	1
GO:0006488	dolichol-linked oligosaccharide biosynthetic process	1/1705	19/16374	0.876365	0.935827	0.826555	MVD	1
GO:0021756	striatum development	1/1705	19/16374	0.876365	0.935827	0.826555	CNTNAP2	1
GO:0023019	signal transduction involved in regulation of gene expression	1/1705	19/16374	0.876365	0.935827	0.826555	PARP1	1
GO:0031641	regulation of myelination	1/1705	19/16374	0.876365	0.935827	0.826555	AKT1	1
GO:0032331	negative regulation of chondrocyte differentiation	1/1705	19/16374	0.876365	0.935827	0.826555	SOX9	1
GO:0032438	melanosome organization	1/1705	19/16374	0.876365	0.935827	0.826555	AP3D1	1
GO:0033189	response to vitamin A	1/1705	19/16374	0.876365	0.935827	0.826555	MAP1B	1
GO:0034389	lipid droplet organization	1/1705	19/16374	0.876365	0.935827	0.826555	PPIA	1
GO:0045063	T-helper 1 cell differentiation	1/1705	19/16374	0.876365	0.935827	0.826555	TMEM98	1
GO:0060428	lung epithelium development	1/1705	19/16374	0.876365	0.935827	0.826555	SOX9	1
GO:0060993	kidney morphogenesis	1/1705	19/16374	0.876365	0.935827	0.826555	SOX4	1
GO:0061384	heart trabecula morphogenesis	1/1705	19/16374	0.876365	0.935827	0.826555	EGLN1	1
GO:0090190	positive regulation of branching involved in ureteric bud morphogenesis	1/1705	19/16374	0.876365	0.935827	0.826555	SOX9	1
GO:2000353	positive regulation of endothelial cell apoptotic process	1/1705	19/16374	0.876365	0.935827	0.826555	PRKCI	1
GO:0007585	respiratory gaseous exchange by respiratory system	3/1705	47/16374	0.880365	0.939701	0.829977	NDUFA12/GRIN1/COX5B	3
GO:0051781	positive regulation of cell division	3/1705	47/16374	0.880365	0.939701	0.829977	FGFR2/YBX1/VEGFB	3
GO:0007589	body fluid secretion	2/1705	34/16374	0.882464	0.940947	0.831077	WNK1/GJA1	2
GO:0048332	mesoderm morphogenesis	2/1705	34/16374	0.882464	0.940947	0.831077	PRKAR1A/POFUT2	2
GO:0060612	adipose tissue development	2/1705	34/16374	0.882464	0.940947	0.831077	PLA2G16/ID2	2
GO:0071392	cellular response to estradiol stimulus	2/1705	34/16374	0.882464	0.940947	0.831077	RUVBL2/H2AFZ	2
GO:0097009	energy homeostasis	2/1705	34/16374	0.882464	0.940947	0.831077	EIF4G1/UBB	2
GO:0007498	mesoderm development	3/1705	48/16374	0.889023	0.944599	0.834303	ZFP36L1/ACVR2A/MESD	3
GO:0006310	DNA recombination	5/1705	73/16374	0.889084	0.944599	0.834303	XRCC6/TSN/RAD21/NONO/RUVBL2	5
GO:0042632	cholesterol homeostasis	5/1705	73/16374	0.889084	0.944599	0.834303	LAMTOR1/NFE2L1/APOE/INSIG1/ABCA2	5
GO:0048706	embryonic skeletal system development	5/1705	73/16374	0.889084	0.944599	0.834303	DEAF1/ACVR2A/MEGF8/KIAA1217/SOX11	5
GO:0002369	T cell cytokine production	1/1705	20/16374	0.889254	0.944599	0.834303	B2M	1
GO:0030878	thyroid gland development	1/1705	20/16374	0.889254	0.944599	0.834303	MAPK1	1
GO:0032402	melanosome transport	1/1705	20/16374	0.889254	0.944599	0.834303	RAB11B	1
GO:0033280	response to vitamin D	1/1705	20/16374	0.889254	0.944599	0.834303	SPP1	1
GO:0033622	integrin activation	1/1705	20/16374	0.889254	0.944599	0.834303	TLN1	1
GO:0035036	sperm-egg recognition	1/1705	20/16374	0.889254	0.944599	0.834303	CD9	1
GO:0039529	RIG-I signaling pathway	1/1705	20/16374	0.889254	0.944599	0.834303	NOP53	1
GO:0042462	eye photoreceptor cell development	1/1705	20/16374	0.889254	0.944599	0.834303	PRKCI	1
GO:0043046	DNA methylation involved in gamete generation	1/1705	20/16374	0.889254	0.944599	0.834303	PICK1	1
GO:0045821	positive regulation of glycolytic process	1/1705	20/16374	0.889254	0.944599	0.834303	P2RX7	1
GO:0055088	lipid homeostasis	1/1705	20/16374	0.889254	0.944599	0.834303	USF2	1
GO:0071425	hematopoietic stem cell proliferation	1/1705	20/16374	0.889254	0.944599	0.834303	CTC1	1
GO:0072643	interferon-gamma secretion	1/1705	20/16374	0.889254	0.944599	0.834303	ISG15	1
GO:1902017	regulation of cilium assembly	1/1705	20/16374	0.889254	0.944599	0.834303	CDKL5	1
GO:0043627	response to estrogen	4/1705	61/16374	0.891307	0.946388	0.835883	MAPK1/WBP2/HMOX1/CA2	4
GO:0030324	lung development	10/1705	132/16374	0.8921	0.946388	0.835883	MAPK1/FGFR2/HS6ST1/EIF4G1/CIC/BAG6/JMJD6/SOX9/SPARC/SOX11	10
GO:0007131	reciprocal meiotic recombination	2/1705	35/16374	0.89225	0.946388	0.835883	UBE2B/RAD21	2
GO:0045214	sarcomere organization	2/1705	35/16374	0.89225	0.946388	0.835883	TPM1/PRKAR1A	2
GO:0045597	positive regulation of cell differentiation	2/1705	35/16374	0.89225	0.946388	0.835883	PA2G4/HSP90AB1	2
GO:0060323	head morphogenesis	2/1705	35/16374	0.89225	0.946388	0.835883	PTPN11/ATP6AP2	2
GO:0070266	necroptotic process	2/1705	35/16374	0.89225	0.946388	0.835883	ITPK1/SLC25A4	2
GO:0019827	stem cell population maintenance	5/1705	74/16374	0.895833	0.949989	0.839064	DDX6/RTF1/ZNF706/SMC3/TRIM8	5
GO:0050853	B cell receptor signaling pathway	3/1705	49/16374	0.897116	0.95115	0.840089	MAPK1/PRKCB/CD81	3
GO:0001659	temperature homeostasis	1/1705	21/16374	0.9008	0.952361	0.841159	ACADVL	1
GO:0003283	atrial septum development	1/1705	21/16374	0.9008	0.952361	0.841159	SOX4	1
GO:0019369	arachidonic acid metabolic process	1/1705	21/16374	0.9008	0.952361	0.841159	PLA2G4C	1
GO:0019725	cellular homeostasis	1/1705	21/16374	0.9008	0.952361	0.841159	NFE2L1	1
GO:0031638	zymogen activation	1/1705	21/16374	0.9008	0.952361	0.841159	ENO1	1
GO:0036150	phosphatidylserine acyl-chain remodeling	1/1705	21/16374	0.9008	0.952361	0.841159	PLA2G16	1
GO:0042104	positive regulation of activated T cell proliferation	1/1705	21/16374	0.9008	0.952361	0.841159	RPS3	1
GO:0045742	positive regulation of epidermal growth factor receptor signaling pathway	1/1705	21/16374	0.9008	0.952361	0.841159	AKT1	1
GO:0046488	phosphatidylinositol metabolic process	1/1705	21/16374	0.9008	0.952361	0.841159	SYNJ1	1
GO:0120192	tight junction assembly	1/1705	21/16374	0.9008	0.952361	0.841159	GJA1	1
GO:1904886	beta-catenin destruction complex disassembly	1/1705	21/16374	0.9008	0.952361	0.841159	DVL1	1
GO:2001235	positive regulation of apoptotic signaling pathway	1/1705	21/16374	0.9008	0.952361	0.841159	RPS3	1
GO:0030323	respiratory tube development	6/1705	87/16374	0.90127	0.952361	0.841159	FGFR2/EIF4G1/BAG6/JMJD6/SOX9/SPARC	6
GO:0001706	endoderm formation	2/1705	36/16374	0.901274	0.952361	0.841159	COL6A1/HSBP1	2
GO:0071621	granulocyte chemotaxis	2/1705	36/16374	0.901274	0.952361	0.841159	SLIT2/RAC1	2
GO:0150063	visual system development	2/1705	36/16374	0.901274	0.952361	0.841159	HIPK1/CST3	2
GO:0002064	epithelial cell development	3/1705	50/16374	0.904674	0.955553	0.843978	ABI2/GJA1/PSAP	3
GO:0021536	diencephalon development	3/1705	50/16374	0.904674	0.955553	0.843978	CNTNAP2/BAX/UQCRQ	3
GO:0001523	retinoid metabolic process	4/1705	63/16374	0.905254	0.955967	0.844344	LRP8/SDC3/APOE/GPC1	4
GO:0007338	single fertilization	7/1705	100/16374	0.907004	0.957615	0.845799	PARK7/SNU13/CRKL/STX2/CD9/H3F3B/GLRB	7
GO:0007260	tyrosine phosphorylation of STAT protein	5/1705	76/16374	0.90827	0.95855	0.846625	IL6ST/TNFRSF1A/INPP5F/HDAC2/PPP2R1A	5
GO:0009791	post-embryonic development	5/1705	76/16374	0.90827	0.95855	0.846625	SLC4A10/FGFR2/IMPAD1/SCN9A/SEMA3C	5
GO:0006493	protein O-linked glycosylation	2/1705	37/16374	0.909589	0.95914	0.847147	POMGNT1/VEGFB	2
GO:0030239	myofibril assembly	2/1705	37/16374	0.909589	0.95914	0.847147	TPM1/PRKAR1A	2
GO:0033260	nuclear DNA replication	2/1705	37/16374	0.909589	0.95914	0.847147	ATRX/POLD2	2
GO:0048477	oogenesis	2/1705	37/16374	0.909589	0.95914	0.847147	H3F3B/RPS6	2
GO:0006637	acyl-CoA metabolic process	1/1705	22/16374	0.911143	0.959377	0.847356	DBI	1
GO:0008589	regulation of smoothened signaling pathway	1/1705	22/16374	0.911143	0.959377	0.847356	FGFR2	1
GO:0010667	negative regulation of cardiac muscle cell apoptotic process	1/1705	22/16374	0.911143	0.959377	0.847356	NUPR1	1
GO:0031639	plasminogen activation	1/1705	22/16374	0.911143	0.959377	0.847356	ENO1	1
GO:0032941	secretion by tissue	1/1705	22/16374	0.911143	0.959377	0.847356	WNK1	1
GO:0046545	development of primary female sexual characteristics	1/1705	22/16374	0.911143	0.959377	0.847356	UBB	1
GO:0098727	maintenance of cell number	1/1705	22/16374	0.911143	0.959377	0.847356	ZNF706	1
GO:0001656	metanephros development	3/1705	51/16374	0.911725	0.959591	0.847545	FRAS1/ID2/ID3	3
GO:0002274	myeloid leukocyte activation	3/1705	51/16374	0.911725	0.959591	0.847545	HSPD1/CNR1/LRFN5	3
GO:0002062	chondrocyte differentiation	6/1705	89/16374	0.9124	0.959702	0.847642	LNPK/MEF2D/IMPAD1/SERPINH1/SOX9/RELA	6
GO:0030326	embryonic limb morphogenesis	6/1705	89/16374	0.9124	0.959702	0.847642	LNPK/HDAC2/IMPAD1/MEGF8/GJA1/FRAS1	6
GO:0035270	endocrine system development	6/1705	89/16374	0.9124	0.959702	0.847642	MAPK1/CRKL/AKT1/SOX9/SOX4/DKK3	6
GO:0030098	lymphocyte differentiation	5/1705	77/16374	0.913986	0.96117	0.848939	ZFP36L1/ZFP36L2/RNF41/ID2/GAS6	5
GO:0030097	hemopoiesis	10/1705	137/16374	0.915532	0.962595	0.850198	CEBPD/MKNK2/CD164/FGFR2/ZFP36L2/CSF1/ROGDI/CTC1/RBM47/ADD2	10
GO:0002460	adaptive immune response based on somatic recombination of immune receptors built from immunoglobulin superfamily domains	2/1705	38/16374	0.917243	0.962901	0.850469	PKN1/TMEM98	2
GO:0006865	amino acid transport	2/1705	38/16374	0.917243	0.962901	0.850469	SLC3A2/SLC38A2	2
GO:0031529	ruffle organization	2/1705	38/16374	0.917243	0.962901	0.850469	TPM1/RAC1	2
GO:0032602	chemokine production	2/1705	38/16374	0.917243	0.962901	0.850469	DDX3X/SIRPA	2
GO:0034654	nucleobase-containing compound biosynthetic process	2/1705	38/16374	0.917243	0.962901	0.850469	GJA1/PAK3	2
GO:0048663	neuron fate commitment	2/1705	38/16374	0.917243	0.962901	0.850469	ID2/NRG1	2
GO:0048880	sensory system development	2/1705	38/16374	0.917243	0.962901	0.850469	HIPK1/CST3	2
GO:0043588	skin development	8/1705	114/16374	0.917348	0.962901	0.850469	ITGA6/UGCG/ASAH1/KRT10/ITGB4/FRAS1/GNAS/STMN1	8
GO:0071300	cellular response to retinoic acid	4/1705	65/16374	0.917591	0.962956	0.850517	HDAC2/FGFR2/SOX9/PHB2	4
GO:0018108	peptidyl-tyrosine phosphorylation	22/1705	272/16374	0.918058	0.963246	0.850773	ABI2/IL6ST/CLK1/TNFRSF1A/INPP5F/HDAC2/APP/NRP1/FGFR2/NTRK2/LRP8/SEMA4D/PPP2R1A/MAP2K2/CADM4/EPHA4/CSK/EPHA5/EPHA7/EPHA6/PRNP/CD81	22
GO:0002253	activation of immune response	3/1705	52/16374	0.9183	0.963299	0.85082	CLU/PHB/CD81	3
GO:0006303	double-strand break repair via nonhomologous end joining	5/1705	78/16374	0.919387	0.963311	0.85083	UBE2N/UBE2V2/XRCC6/PRPF19/HIST1H4C	5
GO:0000083	regulation of transcription involved in G1/S transition of mitotic cell cycle	1/1705	23/16374	0.920408	0.963311	0.85083	DHFR	1
GO:0006700	C21-steroid hormone biosynthetic process	1/1705	23/16374	0.920408	0.963311	0.85083	DKK3	1
GO:0007141	male meiosis I	1/1705	23/16374	0.920408	0.963311	0.85083	UBB	1
GO:0030195	negative regulation of blood coagulation	1/1705	23/16374	0.920408	0.963311	0.85083	APOE	1
GO:0030325	adrenal gland development	1/1705	23/16374	0.920408	0.963311	0.85083	DKK3	1
GO:0039528	cytoplasmic pattern recognition receptor signaling pathway in response to virus	1/1705	23/16374	0.920408	0.963311	0.85083	NOP53	1
GO:0045776	negative regulation of blood pressure	1/1705	23/16374	0.920408	0.963311	0.85083	CNR1	1
GO:0045930	negative regulation of mitotic cell cycle	1/1705	23/16374	0.920408	0.963311	0.85083	TIMP2	1
GO:0048747	muscle fiber development	1/1705	23/16374	0.920408	0.963311	0.85083	SGCB	1
GO:0072376	protein activation cascade	1/1705	23/16374	0.920408	0.963311	0.85083	F3	1
GO:0030509	BMP signaling pathway	9/1705	127/16374	0.922472	0.965271	0.852561	DDX5/NUMA1/HTRA1/ACVR2A/MEGF8/PCSK6/SOX11/TOB1/FKBP8	9
GO:0042100	B cell proliferation	4/1705	66/16374	0.923204	0.965837	0.853062	HSPD1/SLC39A10/PKN1/CD81	4
GO:0030890	positive regulation of B cell proliferation	2/1705	39/16374	0.924285	0.966313	0.853482	SLC39A10/CD81	2
GO:0043303	mast cell degranulation	2/1705	39/16374	0.924285	0.966313	0.853482	STXBP1/HMOX1	2
GO:0034113	heterotypic cell-cell adhesion	3/1705	53/16374	0.924424	0.966313	0.853482	WNK1/CD47/SIRPA	3
GO:0097696	receptor signaling pathway via STAT	3/1705	53/16374	0.924424	0.966313	0.853482	DAB1/ADIPOR1/PTPRT	3
GO:0043009	chordate embryonic development	11/1705	151/16374	0.925067	0.966785	0.853899	DEAF1/ZFP36L1/ITPK1/ACVR2A/KAT2A/NOLC1/DAD1/KIAA1217/CEBPB/DVL1/SEMA3C	11
GO:0000132	establishment of mitotic spindle orientation	1/1705	24/16374	0.928707	0.968586	0.855489	NUMA1	1
GO:0001556	oocyte maturation	1/1705	24/16374	0.928707	0.968586	0.855489	CDC25B	1
GO:0001885	endothelial cell development	1/1705	24/16374	0.928707	0.968586	0.855489	TNFRSF1A	1
GO:0003203	endocardial cushion morphogenesis	1/1705	24/16374	0.928707	0.968586	0.855489	SOX9	1
GO:0031069	hair follicle morphogenesis	1/1705	24/16374	0.928707	0.968586	0.855489	FGFR2	1
GO:0060113	inner ear receptor cell differentiation	1/1705	24/16374	0.928707	0.968586	0.855489	GABRB3	1
GO:0062009	secondary palate development	1/1705	24/16374	0.928707	0.968586	0.855489	SOX11	1
GO:0071398	cellular response to fatty acid	1/1705	24/16374	0.928707	0.968586	0.855489	PDK4	1
GO:0072006	nephron development	1/1705	24/16374	0.928707	0.968586	0.855489	PTPRO	1
GO:0090023	positive regulation of neutrophil chemotaxis	1/1705	24/16374	0.928707	0.968586	0.855489	RAC1	1
GO:0043406	positive regulation of MAP kinase activity	3/1705	54/16374	0.930125	0.969525	0.856318	KRAS/CSK/TENM1	3
GO:0007129	synapsis	2/1705	40/16374	0.930759	0.969525	0.856318	UBE2B/BAG6	2
GO:0008277	regulation of G protein-coupled receptor signaling pathway	2/1705	40/16374	0.930759	0.969525	0.856318	GNG7/GIT1	2
GO:0032615	interleukin-12 production	2/1705	40/16374	0.930759	0.969525	0.856318	CD47/HSPD1	2
GO:0045123	cellular extravasation	2/1705	40/16374	0.930759	0.969525	0.856318	ADD2/PODXL2	2
GO:0048232	male gamete generation	2/1705	40/16374	0.930759	0.969525	0.856318	DDX6/BAX	2
GO:0048869	cellular developmental process	17/1705	222/16374	0.9336	0.972284	0.858755	MAPK1/LMNA/PTBP3/EID1/FGFR2/LMO4/KRAS/PPP2R1A/FADS1/SPOCK2/SOX9/CEBPB/ID2/PA2G4/FZR1/HSP90AB1/FKBP8	17
GO:0035195	gene silencing by miRNA	9/1705	130/16374	0.933917	0.972393	0.858852	RANBP2/POLR2B/POLR2A/EIF4G1/H3F3B/POLR2E/HIST1H4C/POLR2L/RAN	9
GO:0051301	cell division	35/1705	419/16374	0.93409	0.972393	0.858852	KIF2A/HNRNPU/CLTC/MAPRE2/TXNL4A/ANAPC5/DYNC1H1/CLTA/CCND2/NUMA1/KLHL21/SMC3/FGFR2/RACK1/KMT5A/PPP1CC/RAD21/CDC25B/BRSK2/ARPP19/YBX1/GNAI2/TUBA1C/CHMP1A/KLHL9/VEGFB/RPS3/ANAPC11/FZR1/CENPV/GNAI1/ARL8A/RAN/TUBB/CCSAP	35
GO:0035295	tube development	11/1705	154/16374	0.935414	0.972725	0.859145	FGFR2/CRKL/MEGF8/EIF4G1/EDNRB/BAG6/JMJD6/SOX9/SOX4/SPARC/SOX11	11
GO:0006400	tRNA modification	1/1705	25/16374	0.936142	0.972725	0.859145	SSB	1
GO:0006471	protein ADP-ribosylation	1/1705	25/16374	0.936142	0.972725	0.859145	PARP1	1
GO:0009584	detection of visible light	1/1705	25/16374	0.936142	0.972725	0.859145	GNB1	1
GO:0032733	positive regulation of interleukin-10 production	1/1705	25/16374	0.936142	0.972725	0.859145	HSPD1	1
GO:0032735	positive regulation of interleukin-12 production	1/1705	25/16374	0.936142	0.972725	0.859145	HSPD1	1
GO:0050715	positive regulation of cytokine secretion	1/1705	25/16374	0.936142	0.972725	0.859145	SCAMP5	1
GO:0051149	positive regulation of muscle cell differentiation	1/1705	25/16374	0.936142	0.972725	0.859145	CDC42	1
GO:2001238	positive regulation of extrinsic apoptotic signaling pathway	1/1705	25/16374	0.936142	0.972725	0.859145	PDIA3	1
GO:0014823	response to activity	2/1705	41/16374	0.936707	0.97277	0.859185	HDAC5/UQCRC1	2
GO:0030514	negative regulation of BMP signaling pathway	2/1705	41/16374	0.936707	0.97277	0.859185	HTRA1/TOB1	2
GO:0035239	tube morphogenesis	24/1705	301/16374	0.936853	0.97277	0.859185	ZFP36L1/ADGRG1/ANGPTL4/NRP1/FGFR2/PAK1/GLUL/JUN/HS6ST1/NTRK2/PDE3B/HMOX1/SLIT2/CEMIP2/ADAM15/NCL/BAX/ID2/EMC10/SOX11/ATP5F1B/SCG2/JUNB/ATP5IF1	24
GO:0048514	blood vessel morphogenesis	22/1705	279/16374	0.936956	0.97277	0.859185	ZFP36L1/ADGRG1/ANGPTL4/NRP1/FGFR2/GLUL/JUN/HS6ST1/NTRK2/PDE3B/HMOX1/NR2F2/CEMIP2/ADAM15/NCL/GJA1/BAX/EMC10/ATP5F1B/SCG2/JUNB/ATP5IF1	22
GO:0002252	immune effector process	4/1705	69/16374	0.938037	0.973364	0.859709	HTRA1/CLU/PHB/CD81	4
GO:0050731	positive regulation of peptidyl-tyrosine phosphorylation	5/1705	82/16374	0.938105	0.973364	0.859709	NRP1/LRP8/SEMA4D/PRNP/CD81	5
GO:1903508	positive regulation of nucleic acid-templated transcription	5/1705	82/16374	0.938105	0.973364	0.859709	MTDH/PKN1/NUPR1/BUD31/PRKCB	5
GO:0048732	gland development	8/1705	120/16374	0.940863	0.975032	0.861183	DDR1/FGFR2/ID4/MT-CO2/CSF1/SOX9/GOT2/USF2	8
GO:0006654	phosphatidic acid biosynthetic process	2/1705	42/16374	0.942167	0.975032	0.861183	LPCAT1/DGKZ	2
GO:0032526	response to retinoic acid	2/1705	42/16374	0.942167	0.975032	0.861183	IGFBP7/GJA1	2
GO:0032570	response to progesterone	2/1705	42/16374	0.942167	0.975032	0.861183	WBP2/RELA	2
GO:0043616	keratinocyte proliferation	2/1705	42/16374	0.942167	0.975032	0.861183	ZFP36L1/EFNB2	2
GO:0045596	negative regulation of cell differentiation	2/1705	42/16374	0.942167	0.975032	0.861183	MAPK1/KRAS	2
GO:0001570	vasculogenesis	4/1705	70/16374	0.94237	0.975032	0.861183	RAPGEF2/ZFP36L1/NTRK2/JUNB	4
GO:0002230	positive regulation of defense response to virus by host	1/1705	26/16374	0.942801	0.975032	0.861183	SELENOK	1
GO:0006298	mismatch repair	1/1705	26/16374	0.942801	0.975032	0.861183	POLD2	1
GO:0016458	gene silencing	1/1705	26/16374	0.942801	0.975032	0.861183	CHMP1A	1
GO:0018149	peptide cross-linking	1/1705	26/16374	0.942801	0.975032	0.861183	KRT10	1
GO:0032201	telomere maintenance via semi-conservative replication	1/1705	26/16374	0.942801	0.975032	0.861183	POLD2	1
GO:0042633	hair cycle	1/1705	26/16374	0.942801	0.975032	0.861183	SNRPE	1
GO:0050953	sensory perception of light stimulus	1/1705	26/16374	0.942801	0.975032	0.861183	PCDH15	1
GO:0072378	blood coagulation, fibrin clot formation	1/1705	26/16374	0.942801	0.975032	0.861183	F3	1
GO:0097722	sperm motility	1/1705	26/16374	0.942801	0.975032	0.861183	UBE2B	1
GO:0030219	megakaryocyte differentiation	6/1705	96/16374	0.943203	0.975247	0.861373	PTPN11/WDR5/RBM15/H3F3B/PRMT1/HIST1H4C	6
GO:0009059	macromolecule biosynthetic process	3/1705	57/16374	0.944934	0.976638	0.862601	HDAC2/MTPN/ITM2B	3
GO:0071897	DNA biosynthetic process	3/1705	57/16374	0.944934	0.976638	0.862601	GJA1/PAK3/PHB	3
GO:0001525	angiogenesis	35/1705	425/16374	0.945584	0.97711	0.863018	MTDH/MIA3/ADGRG1/F3/ANGPTL4/NRP1/FGFR2/RNH1/GLUL/BTG1/JUN/AKT1/EGLN1/HS6ST1/HIPK1/PKM/PDE3B/HMOX1/SLIT2/RBM15/EPN1/CEMIP2/ADAM15/NCL/ADGRB2/EFNB2/SPARC/EMC10/GRN/ADGRB1/ATP5F1B/SCG2/HSPB1/ATP5IF1/PRKCB	35
GO:0009566	fertilization	5/1705	84/16374	0.945915	0.977252	0.863144	STX2/CD9/NR2F2/GLRB/BAX	5
GO:0003002	regionalization	4/1705	71/16374	0.946424	0.977379	0.863255	PGAP1/ADGRG1/ATP6AP2/FKBP8	4
GO:0060021	roof of mouth development	4/1705	71/16374	0.946424	0.977379	0.863255	FRAS1/INSIG1/SOX11/GABRB3	4
GO:0071559	response to transforming growth factor beta	6/1705	97/16374	0.946705	0.977469	0.863335	SKIL/JUN/RHOA/PARP1/UBC/UBB	6
GO:0002455	humoral immune response mediated by circulating immunoglobulin	2/1705	43/16374	0.947178	0.977557	0.863413	CLU/CD81	2
GO:0060840	artery development	2/1705	43/16374	0.947178	0.977557	0.863413	NRP1/APOE	2
GO:0001835	blastocyst hatching	1/1705	27/16374	0.948767	0.977599	0.86345	STMN3	1
GO:0003197	endocardial cushion development	1/1705	27/16374	0.948767	0.977599	0.86345	SOX9	1
GO:0035116	embryonic hindlimb morphogenesis	1/1705	27/16374	0.948767	0.977599	0.86345	GNAS	1
GO:0042088	T-helper 1 type immune response	1/1705	27/16374	0.948767	0.977599	0.86345	TMEM98	1
GO:0042157	lipoprotein metabolic process	1/1705	27/16374	0.948767	0.977599	0.86345	UGCG	1
GO:0061982	meiosis I cell cycle process	1/1705	27/16374	0.948767	0.977599	0.86345	RAD21	1
GO:0070536	protein K63-linked deubiquitination	1/1705	27/16374	0.948767	0.977599	0.86345	NOP53	1
GO:0098664	G protein-coupled serotonin receptor signaling pathway	1/1705	27/16374	0.948767	0.977599	0.86345	CHRM3	1
GO:0016042	lipid catabolic process	6/1705	98/16374	0.950013	0.978625	0.864356	PLD3/PLA2G16/PAFAH1B2/PDE3B/PPT1/THRA	6
GO:0006355	regulation of transcription, DNA-templated	33/1705	406/16374	0.95015	0.978625	0.864356	ATRX/HP1BP3/TMF1/DDIT3/CNBP/POLR2A/ZBTB7A/EDF1/CDK11B/BTG1/ZNF316/ATF4/YBX1/TMPO/ZSCAN21/PPP2R1A/FADS1/ESRRA/GAS7/PFDN5/TERF2IP/KHSRP/ZNHIT3/APBB1/SOX4/CEBPB/RELA/RPL6/ELAVL2/HINT1/PHB/CALR/CHD3	33
GO:0007281	germ cell development	7/1705	111/16374	0.951313	0.979623	0.865238	UBE2B/TMF1/DEAF1/AKT1/CDC25B/RPS6/BAX	7
GO:0048701	embryonic cranial skeleton morphogenesis	2/1705	44/16374	0.951772	0.979897	0.86548	FGFR2/GNAS	2
GO:0006302	double-strand break repair	8/1705	124/16374	0.953063	0.980007	0.865577	UBE2N/ACTR2/UBE2V2/OTUB1/TERF2IP/PARP1/PPP4C/APBB1	8
GO:0022900	electron transport chain	4/1705	73/16374	0.95376	0.980007	0.865577	DEGS1/MAOB/QDPR/COX7A2	4
GO:0002440	production of molecular mediator of immune response	1/1705	28/16374	0.95411	0.980007	0.865577	PKN1	1
GO:0016339	calcium-dependent cell-cell adhesion via plasma membrane cell adhesion molecules	1/1705	28/16374	0.95411	0.980007	0.865577	KIFAP3	1
GO:0032007	negative regulation of TOR signaling	1/1705	28/16374	0.95411	0.980007	0.865577	DDIT4	1
GO:0032620	interleukin-17 production	1/1705	28/16374	0.95411	0.980007	0.865577	PRNP	1
GO:0048247	lymphocyte chemotaxis	1/1705	28/16374	0.95411	0.980007	0.865577	WNK1	1
GO:0048730	epidermis morphogenesis	1/1705	28/16374	0.95411	0.980007	0.865577	FGFR2	1
GO:0048864	stem cell development	1/1705	28/16374	0.95411	0.980007	0.865577	EDNRB	1
GO:0050482	arachidonic acid secretion	1/1705	28/16374	0.95411	0.980007	0.865577	ATP5PF	1
GO:0072606	interleukin-8 secretion	1/1705	28/16374	0.95411	0.980007	0.865577	TMSB4X	1
GO:0007276	gamete generation	7/1705	112/16374	0.954207	0.980007	0.865577	DEAF1/AKT1/PRKAR1A/PPP2R1A/BAX/PICK1/CXADR	7
GO:0001657	ureteric bud development	2/1705	45/16374	0.955984	0.981632	0.867012	FGFR2/SLIT2	2
GO:0050729	positive regulation of inflammatory response	4/1705	74/16374	0.95707	0.98183	0.867187	GPRC5B/TNFRSF1A/NFKBIA/CEBPB	4
GO:0000768	syncytium formation by plasma membrane fusion	1/1705	29/16374	0.958897	0.98183	0.867187	ADGRB1	1
GO:0002377	immunoglobulin production	1/1705	29/16374	0.958897	0.98183	0.867187	PKN1	1
GO:0010737	protein kinase A signaling	1/1705	29/16374	0.958897	0.98183	0.867187	EZR	1
GO:0014031	mesenchymal cell development	1/1705	29/16374	0.958897	0.98183	0.867187	EDNRB	1
GO:0018146	keratan sulfate biosynthetic process	1/1705	29/16374	0.958897	0.98183	0.867187	B4GALT6	1
GO:0045066	regulatory T cell differentiation	1/1705	29/16374	0.958897	0.98183	0.867187	KAT2A	1
GO:0045736	negative regulation of cyclin-dependent protein serine/threonine kinase activity	1/1705	29/16374	0.958897	0.98183	0.867187	NR2F2	1
GO:0045880	positive regulation of smoothened signaling pathway	1/1705	29/16374	0.958897	0.98183	0.867187	ULK3	1
GO:0046427	positive regulation of receptor signaling pathway via JAK-STAT	1/1705	29/16374	0.958897	0.98183	0.867187	ADIPOR1	1
GO:0046661	male sex differentiation	1/1705	29/16374	0.958897	0.98183	0.867187	FKBP4	1
GO:0050718	positive regulation of interleukin-1 beta secretion	1/1705	29/16374	0.958897	0.98183	0.867187	P2RX7	1
GO:0051281	positive regulation of release of sequestered calcium ion into cytosol	1/1705	29/16374	0.958897	0.98183	0.867187	BAX	1
GO:2000778	positive regulation of interleukin-6 secretion	1/1705	29/16374	0.958897	0.98183	0.867187	SELENOK	1
GO:0060324	face development	2/1705	46/16374	0.959842	0.982136	0.867457	MAPK1/PTPN11	2
GO:0072171	mesonephric tubule morphogenesis	2/1705	46/16374	0.959842	0.982136	0.867457	FAT4/SOX9	2
GO:0001756	somitogenesis	3/1705	61/16374	0.960168	0.982136	0.867457	KAT2A/TMED2/SEMA3C	3
GO:0009612	response to mechanical stimulus	3/1705	61/16374	0.960168	0.982136	0.867457	RHOA/P2RX7/MAP1B	3
GO:0019915	lipid storage	3/1705	61/16374	0.960168	0.982136	0.867457	PLIN2/NFKBIA/APOE	3
GO:0007283	spermatogenesis	31/1705	392/16374	0.96209	0.982431	0.867718	ATRX/KHDRBS1/GOLGA3/UBE2B/DDX6/ARID4A/CCNI/YY1/ACVR2A/SKIL/PAFAH1B2/SEPT7/CRKL/SNRPA1/ALKBH5/FAM50A/ACTR1A/UTP14C/SBF1/STK11/BAG6/BRD2/GJA1/SOX9/BAX/CNR1/BCAP31/SOD1/MICAL2/GPX4/CALR	31
GO:0006935	chemotaxis	9/1705	140/16374	0.962119	0.982431	0.867718	USP14/MAPK1/F3/RALBP1/DUSP3/EPHA4/EFNB2/PLXNA4/STX3	9
GO:0042742	defense response to bacterium	8/1705	128/16374	0.962966	0.982431	0.867718	TMF1/TNFRSF1A/RAB14/SYT11/CEBPB/GRN/ISG15/VGF	8
GO:0002367	cytokine production involved in immune response	1/1705	30/16374	0.963185	0.982431	0.867718	B2M	1
GO:0006958	complement activation, classical pathway	1/1705	30/16374	0.963185	0.982431	0.867718	CLU	1
GO:0007094	mitotic spindle assembly checkpoint	1/1705	30/16374	0.963185	0.982431	0.867718	IK	1
GO:0007202	activation of phospholipase C activity	1/1705	30/16374	0.963185	0.982431	0.867718	NTRK2	1
GO:0019433	triglyceride catabolic process	1/1705	30/16374	0.963185	0.982431	0.867718	FABP5	1
GO:0019731	antibacterial humoral response	1/1705	30/16374	0.963185	0.982431	0.867718	HLA-E	1
GO:0060325	face morphogenesis	1/1705	30/16374	0.963185	0.982431	0.867718	PTPN11	1
GO:1904837	beta-catenin-TCF complex assembly	1/1705	30/16374	0.963185	0.982431	0.867718	TLE4	1
GO:1990774	tumor necrosis factor secretion	1/1705	30/16374	0.963185	0.982431	0.867718	SYT11	1
GO:0006956	complement activation	3/1705	62/16374	0.963304	0.982431	0.867718	CLU/PHB/CD81	3
GO:0048704	embryonic skeletal system morphogenesis	2/1705	47/16374	0.963374	0.982431	0.867718	MEGF8/SOX11	2
GO:0070509	calcium ion import	2/1705	47/16374	0.963374	0.982431	0.867718	SLC8A1/HOMER1	2
GO:0048515	spermatid differentiation	4/1705	77/16374	0.965731	0.984637	0.869666	DDX6/H3F3B/BAX/RAN	4
GO:0042531	positive regulation of tyrosine phosphorylation of STAT protein	3/1705	63/16374	0.966207	0.984724	0.869743	IL6ST/TNFRSF1A/HDAC2	3
GO:0048207	vesicle targeting, rough ER to cis-Golgi	3/1705	63/16374	0.966207	0.984724	0.869743	CSNK1D/TMED10/TMED2	3
GO:0030449	regulation of complement activation	2/1705	48/16374	0.966607	0.984933	0.869928	CLU/CD81	2
GO:0050832	defense response to fungus	1/1705	31/16374	0.967025	0.985161	0.870129	COTL1	1
GO:0007160	cell-matrix adhesion	10/1705	155/16374	0.967557	0.985504	0.870432	ITGA6/DAG1/DLC1/RHOA/PPFIA2/CSF1/RAC1/ADAM15/ITGB4/CD63	10
GO:0032259	methylation	3/1705	64/16374	0.968891	0.98608	0.870941	FAM173A/TRMT112/METTL7A	3
GO:0048208	COPII vesicle coating	3/1705	64/16374	0.968891	0.98608	0.870941	CSNK1D/TMED10/TMED2	3
GO:0060675	ureteric bud morphogenesis	2/1705	49/16374	0.969564	0.98608	0.870941	FAT4/SOX9	2
GO:0042098	T cell proliferation	9/1705	144/16374	0.969972	0.98608	0.870941	PPP3CB/IL6ST/PRKAR1A/P2RX7/GJA1/CEBPB/RPS3/PRNP/SELENOK	9
GO:0006335	DNA replication-dependent nucleosome assembly	1/1705	32/16374	0.970465	0.98608	0.870941	HIST1H4C	1
GO:0007127	meiosis I	1/1705	32/16374	0.970465	0.98608	0.870941	RAD21	1
GO:0007492	endoderm development	1/1705	32/16374	0.970465	0.98608	0.870941	ZFP36L1	1
GO:0032835	glomerulus development	1/1705	32/16374	0.970465	0.98608	0.870941	PTPRO	1
GO:0033574	response to testosterone	1/1705	32/16374	0.970465	0.98608	0.870941	CALR	1
GO:0034142	toll-like receptor 4 signaling pathway	1/1705	32/16374	0.970465	0.98608	0.870941	NFKBIA	1
GO:0035282	segmentation	1/1705	32/16374	0.970465	0.98608	0.870941	TMED2	1
GO:0070207	protein homotrimerization	1/1705	32/16374	0.970465	0.98608	0.870941	BRK1	1
GO:0046651	lymphocyte proliferation	10/1705	157/16374	0.971024	0.98645	0.871267	IL6ST/SLC39A10/PKN1/HLA-E/PURA/CEBPB/SOX11/IMPDH2/SELENOK/CD81	10
GO:0006625	protein targeting to peroxisome	3/1705	65/16374	0.971374	0.986606	0.871406	PIPOX/UBC/UBB	3
GO:0051607	defense response to virus	13/1705	194/16374	0.971913	0.986608	0.871407	ILF3/DDX21/DDX17/BNIP3L/FLNA/HTRA1/SERINC3/PDE12/BNIP3/RELA/IFITM3/DDIT4/ISG15	13
GO:0006968	cellular defense response	2/1705	50/16374	0.972267	0.986608	0.871407	RELA/LGALS3BP	2
GO:0050701	interleukin-1 secretion	2/1705	50/16374	0.972267	0.986608	0.871407	P2RX7/GAS6	2
GO:0061844	antimicrobial humoral immune response mediated by antimicrobial peptide	2/1705	50/16374	0.972267	0.986608	0.871407	HMGN2/RPL30	2
GO:0014065	phosphatidylinositol 3-kinase signaling	8/1705	133/16374	0.972676	0.986608	0.871407	MAPK1/ZFP36L1/AKT1/PIP4K2B/NTRK2/SEMA4D/NOP53/SOX9	8
GO:0016525	negative regulation of angiogenesis	4/1705	80/16374	0.972742	0.986608	0.871407	PDE3B/ADGRB2/SPARC/ADGRB1	4
GO:0048705	skeletal system morphogenesis	4/1705	80/16374	0.972742	0.986608	0.871407	FGFR2/P2RX7/SOX9/THRA	4
GO:0007187	G protein-coupled receptor signaling pathway, coupled to cyclic nucleotide second messenger	1/1705	33/16374	0.973547	0.986632	0.871428	CNR1	1
GO:0035115	embryonic forelimb morphogenesis	1/1705	33/16374	0.973547	0.986632	0.871428	LNPK	1
GO:0042130	negative regulation of T cell proliferation	1/1705	33/16374	0.973547	0.986632	0.871428	CEBPB	1
GO:0048009	insulin-like growth factor receptor signaling pathway	1/1705	33/16374	0.973547	0.986632	0.871428	AKT1	1
GO:0006284	base-excision repair	1/1705	34/16374	0.976307	0.988635	0.873198	RPS3	1
GO:0019432	triglyceride biosynthetic process	1/1705	34/16374	0.976307	0.988635	0.873198	ACSL4	1
GO:0032924	activin receptor signaling pathway	1/1705	34/16374	0.976307	0.988635	0.873198	ACVR2A	1
GO:0050913	sensory perception of bitter taste	1/1705	34/16374	0.976307	0.988635	0.873198	REEP2	1
GO:0006261	DNA-dependent DNA replication	2/1705	52/16374	0.976996	0.989135	0.873639	PURA/CDC34	2
GO:0071772	response to BMP	3/1705	68/16374	0.977742	0.989692	0.874131	DDX5/ACVR2A/MEGF8	3
GO:0060541	respiratory system development	5/1705	97/16374	0.978375	0.989948	0.874357	FGFR2/EIF4G1/BAG6/JMJD6/SPARC	5
GO:0071773	cellular response to BMP stimulus	4/1705	83/16374	0.978391	0.989948	0.874357	DDX5/ACVR2A/MEGF8/SOX9	4
GO:0007520	myoblast fusion	1/1705	35/16374	0.978779	0.989948	0.874357	ADGRB1	1
GO:0019835	cytolysis	1/1705	35/16374	0.978779	0.989948	0.874357	P2RX7	1
GO:0048646	anatomical structure formation involved in morphogenesis	25/1705	342/16374	0.980672	0.991516	0.875742	HERC1/MTDH/F3/ANGPTL4/AGTPBP1/NRP1/GRB2/PKN1/RNH1/BTG1/EGLN1/HIPK1/PDE3B/HMOX1/TMED2/RBM15/ADGRB2/SOX9/SPARC/EMC10/GRN/ADGRB1/HSPB1/JUNB/PRKCB	25
GO:0048599	oocyte development	1/1705	36/16374	0.980994	0.991516	0.875742	CDC25B	1
GO:0071479	cellular response to ionizing radiation	1/1705	36/16374	0.980994	0.991516	0.875742	GRB2	1
GO:0050829	defense response to Gram-negative bacterium	3/1705	70/16374	0.981211	0.991516	0.875742	OPTN/RPL30/ADGRB1	3
GO:0051216	cartilage development	7/1705	126/16374	0.98131	0.991516	0.875742	MEF2D/DDRGK1/ESRRA/SOX9/GNAS/TIMP1/THRA	7
GO:0042102	positive regulation of T cell proliferation	2/1705	55/16374	0.982657	0.99257	0.876673	IL6ST/SELENOK	2
GO:0007259	receptor signaling pathway via JAK-STAT	3/1705	71/16374	0.982746	0.99257	0.876673	IFNAR1/DAB1/ADIPOR1	3
GO:0045494	photoreceptor cell maintenance	1/1705	37/16374	0.982977	0.992604	0.876703	PCDH15	1
GO:0030178	negative regulation of Wnt signaling pathway	1/1705	38/16374	0.984754	0.9942	0.878112	RACK1	1
GO:0000003	reproduction	2/1705	57/16374	0.985653	0.994909	0.878739	NR2F2/BAX	2
GO:0060285	cilium-dependent cell motility	1/1705	39/16374	0.986345	0.995408	0.87918	UBE2B	1
GO:0030317	flagellated sperm motility	3/1705	74/16374	0.986663	0.995531	0.879288	UBE2B/TMF1/PLTP	3
GO:0051209	release of sequestered calcium ion into cytosol	3/1705	75/16374	0.987767	0.996227	0.879903	DDIT3/P2RX7/BAX	3
GO:0070098	chemokine-mediated signaling pathway	1/1705	40/16374	0.98777	0.996227	0.879903	SLIT2	1
GO:0001658	branching involved in ureteric bud morphogenesis	2/1705	59/16374	0.988142	0.996227	0.879903	FAT4/SOX9	2
GO:0016266	O-glycan processing	2/1705	59/16374	0.988142	0.996227	0.879903	POMGNT1/ST6GAL1	2
GO:0045190	isotype switching	1/1705	41/16374	0.989047	0.996622	0.880252	EXOSC6	1
GO:0051283	negative regulation of sequestering of calcium ion	1/1705	41/16374	0.989047	0.996622	0.880252	BAX	1
GO:0007200	phospholipase C-activating G protein-coupled receptor signaling pathway	2/1705	60/16374	0.989224	0.996622	0.880252	GNB1/EDNRB	2
GO:0045165	cell fate commitment	4/1705	92/16374	0.989427	0.996622	0.880252	FGFR2/SOX9/CEBPB/FKBP8	4
GO:0042110	T cell activation	11/1705	187/16374	0.989548	0.996622	0.880252	PPP3CB/IL6ST/FAM49B/CD47/HSPD1/AZI2/KAT2A/DDOST/DUSP3/CEBPB/SELENOK	11
GO:0042089	cytokine biosynthetic process	3/1705	77/16374	0.989718	0.996622	0.880252	APP/HMOX1/CEBPB	3
GO:0048534	hematopoietic or lymphoid organ development	4/1705	93/16374	0.990249	0.996959	0.880549	CEBPD/FGFR2/CTC1/RBM47	4
GO:0014068	positive regulation of phosphatidylinositol 3-kinase signaling	3/1705	79/16374	0.991367	0.997701	0.881204	NTRK2/SEMA4D/SOX9	3
GO:0006952	defense response	17/1705	265/16374	0.991381	0.997701	0.881204	GPRC5B/TNFRSF1A/VPS35/NFE2L1/SELENOS/PARK7/SIRPA/NFKBIA/APOE/CAMLG/CEBPB/RELA/SOD1/CST3/LRFN5/GPX4/TMSB4X	17
GO:0030217	T cell differentiation	6/1705	124/16374	0.991682	0.997804	0.881296	PPP3CB/CLPTM1/KAT2A/RHOA/SOX4/SOD1	6
GO:0010212	response to ionizing radiation	1/1705	44/16374	0.992132	0.998058	0.88152	STK11	1
GO:0006954	inflammatory response	36/1705	497/16374	0.994306	0.999488	0.882784	GPRC5B/IL6ST/SPP1/TNFRSF1A/F3/VPS35/PLA2G4C/ABCF1/NFE2L1/SELENOS/PARK7/AKT1/PSMB4/HMOX1/TOLLIP/SIRPA/P2RX7/HDAC5/CSF1/RAC1/HNRNPA0/NFKBIA/GSTP1/APOE/CEBPB/RELA/NUPR1/SOD1/GRN/LRFN5/SCN9A/GPX4/SCG2/PLP1/TMSB4X/CD81	36
GO:0006959	humoral immune response	4/1705	100/16374	0.994511	0.999488	0.882784	CLU/ST6GAL1/PHB/CD81	4
GO:0090305	nucleic acid phosphodiester bond hydrolysis	2/1705	67/16374	0.994514	0.999488	0.882784	PGAP1/PDE12	2
GO:0035023	regulation of Rho protein signal transduction	3/1705	85/16374	0.994921	0.999488	0.882784	MYO9B/ARHGDIA/RASGRF2	3
GO:0003231	cardiac ventricle development	1/1705	48/16374	0.994938	0.999488	0.882784	LMO4	1
GO:0007548	sex differentiation	1/1705	48/16374	0.994938	0.999488	0.882784	PTPN11	1
GO:0050909	sensory perception of taste	1/1705	48/16374	0.994938	0.999488	0.882784	GNB1	1
GO:0050702	interleukin-1 beta secretion	1/1705	50/16374	0.99594	1	0.883235	P2RX7	1
GO:0009953	dorsal/ventral pattern formation	1/1705	52/16374	0.996744	1	0.883235	DDIT3	1
GO:0003205	cardiac chamber development	1/1705	53/16374	0.997084	1	0.883235	LMO4	1
GO:0002250	adaptive immune response	7/1705	153/16374	0.997194	1	0.883235	IL6ST/ALCAM/HLA-E/CTSL/OTUB1/CSK/PRKCB	7
GO:0016064	immunoglobulin mediated immune response	1/1705	54/16374	0.997389	1	0.883235	CLU	1
GO:0050776	regulation of immune response	5/1705	125/16374	0.997506	1	0.883235	HLA-E/HLA-A/B2M/CXADR/CD81	5
GO:0090502	RNA phosphodiester bond hydrolysis, endonucleolytic	1/1705	57/16374	0.998125	1	0.883235	TSN	1
GO:0045087	innate immune response	28/1705	429/16374	0.998208	1	0.883235	USP14/DDX21/DDX3X/TRIM23/SEC61A1/APP/XRCC6/SARM1/HLA-E/AKIRIN2/CYBC1/TRIM8/LRP8/NONO/CLU/TOLLIP/SERINC3/CHID1/CSF1/ADAM15/APOE/IFITM3/S100B/OPTN/TRIM28/B2M/ISG15/ADGRB1	28
GO:0019730	antimicrobial humoral response	1/1705	58/16374	0.998321	1	0.883235	CLU	1
GO:0050663	cytokine secretion	7/1705	162/16374	0.998567	1	0.883235	EZR/SPTBN1/SYT11/GAS6/SCAMP5/TMSB4X/SELENOK	7
GO:0007286	spermatid development	4/1705	116/16374	0.998588	1	0.883235	UBE2B/TMF1/H3F3B/RAN	4
GO:0002376	immune system process	9/1705	196/16374	0.99902	1	0.883235	MIA3/SQSTM1/HLA-E/HMOX1/HLA-A/SOX9/B2M/CXADR/CD81	9
GO:0050830	defense response to Gram-positive bacterium	2/1705	86/16374	0.999158	1	0.883235	HLA-E/P2RX7	2
GO:0070268	cornification	3/1705	112/16374	0.999574	1	0.883235	KRT10/PCSK6/CAPN1	3
GO:0050896	response to stimulus	8/1705	212/16374	0.999905	1	0.883235	HLA-E/PPT1/HLA-A/B2M/SLC24A2/RIMS1/CXADR/CD81	8
GO:0042221	response to chemical	3/1705	129/16374	0.999916	1	0.883235	MAPK1/RALBP1/MT3	3
GO:0022412	cellular process involved in reproduction in multicellular organism	2/1705	115/16374	0.999955	1	0.883235	H3F3B/RAN	2
GO:0007601	visual perception	7/1705	210/16374	0.999969	1	0.883235	SLC4A10/OAT/PPT1/GLRB/EML2/SLC24A2/RIMS1	7
GO:0010469	regulation of signaling receptor activity	20/1705	434/16374	0.999997	1	0.883235	HDGFL3/MAPT/FAM3C/SPP1/PDE4D/GMFB/CSF1/VEGFB/FGF13/NENF/HDGF/TIMP1/GAS6/CSPG5/FAM19A1/GRN/NRG1/SCG2/VGF/FGF12	20
GO:0009913	epidermal cell differentiation	7/1705	238/16374	0.999997	1	0.883235	NUMA1/ZFP36L1/HDAC2/CTSL/FOSL2/KRT10/KEAP1	7
GO:0030216	keratinocyte differentiation	7/1705	266/16374	1	1	0.883235	NUMA1/ZFP36L1/UGCG/CTSL/FOSL2/ASAH1/KRT10	7
GO:0006955	immune response	20/1705	478/16374	1	1	0.883235	IL6ST/SEC61A1/CD164/TAPBP/HLA-E/LRP8/PSMB4/SEMA4D/HLA-A/TNFAIP1/APOE/FTH1/CEBPB/IFITM3/B2M/ISG15/SEMA3C/TENM1/CXADR/CD81	20
GO:0031424	keratinization	3/1705	223/16374	1	1	0.883235	KRT10/PCSK6/CAPN1	3

### Sheet: FigS2E-down
The GO analysis of down-regulate genes of aNSC compared with pNSC
ID	Description	GeneRatio	BgRatio	pvalue	p.adjust	qvalue	geneID	Count
GO:0043547	positive regulation of GTPase activity	56/1467	298/16374	7.19568e-08	0.00033978	0.000315474	DOCK1/SIPA1L3/RGS6/RAB3GAP2/TBC1D19/DENND1A/SRGAP1/ASAP1/AGAP1/ARHGEF10L/SNX13/ARHGEF12/FAM13B/ASAP2/SNX9/ARHGEF7/RAPGEF1/RIC8B/BCAS3/TBCD/OPHN1/RGS20/ARHGAP32/LIMS1/STARD13/GSK3B/TIAM2/SIPA1L2/ARHGEF11/RASA2/ABR/RIC1/ARAP2/NF1/FAM13A/GNAQ/ITGB1/SRGAP3/USP6NL/RAB11FIP2/MAP4K4/SRGAP2/VAV3/RSU1/RASAL2/ARHGAP31/ASAP3/PLCB1/BCR/RGS7/ARHGAP21/DOCK4/ARHGAP10/ARHGAP24/RGS17/ADGRB3	56
GO:0030010	establishment of cell polarity	19/1467	56/16374	1.85527e-07	0.000438029	0.000406694	WDPCP/UST/MARK3/MARK1/KANK1/CLASP1/MAP4/KRIT1/RUFY3/BCAS3/GSK3B/ARHGEF11/PTK2/RICTOR/MARK4/RAB11FIP2/EPHB1/WWC1/KIF26B	19
GO:0051056	regulation of small GTPase mediated signal transduction	32/1467	143/16374	9.53182e-07	0.00123169	0.00114358	AKAP13/ARHGEF3/SIPA1L3/TRIO/SRGAP1/ARHGEF12/FAM13B/ARHGEF26/ARHGEF7/OPHN1/ARHGAP32/RALGAPA1/STARD13/ITSN1/TIAM2/SIPA1L2/ARHGEF11/ABR/ARAP2/FAM13A/SRGAP3/VAV2/SRGAP2/VAV3/SIPA1L1/FGD4/ARHGAP31/BCR/ARHGAP21/RHOJ/ARHGAP10/ARHGAP24	32
GO:0007265	Ras protein signal transduction	46/1467	246/16374	1.19883e-06	0.00123169	0.00114358	AKAP13/ARHGAP42/PRKD1/ARHGEF3/TRIO/MAPKAP1/NOTCH2/DENND1A/ABL2/BCL6/PLCE1/ARHGEF10L/ARHGEF12/RAF1/KANK1/ARHGEF26/CUL3/ARHGEF7/RAPGEF1/OPHN1/ITSN1/PLEKHG1/TIAM2/ARHGEF11/RASA2/RB1/ABR/NF1/PRAG1/TP53/ITGB1/VAV2/KSR1/VAV3/FGD4/RREB1/LPAR1/SETDB1/FGF2/BCR/RRAS2/TGFB2/AUTS2/DNMBP/MMD2/NTN1	46
GO:0007264	small GTPase mediated signal transduction	48/1467	262/16374	1.30421e-06	0.00123169	0.00114358	AKAP13/ARHGEF3/DOCK1/SIPA1L3/TRIO/MAPKAP1/DOCK7/NOTCH2/SRGAP1/PLCE1/ARHGEF12/FAM13B/ARHGEF26/KRIT1/ARHGEF7/RAPGEF1/OPHN1/ARHGAP32/RALGAPA1/STARD13/ITSN1/TIAM2/SIPA1L2/ARHGEF11/RASA2/ABR/ARAP2/FAM13A/SRGAP3/DOCK3/RGL1/VAV2/SRGAP2/VAV3/SIPA1L1/FGD4/ARHGAP31/DOCK6/BCR/ARHGAP21/DOCK4/TGFB2/RHOJ/ARHGAP10/ARHGAP24/CGNL1/MMD2/BCAR3	48
GO:0006974	cellular response to DNA damage stimulus	54/1467	311/16374	1.64553e-06	0.00129503	0.00120239	YAP1/BABAM2/EGFR/SPIDR/TLK1/SMC5/PARG/FTO/TLK2/NCOA6/BCL6/TAF1/HERC2/FOXP1/UBE2E2/NPAS2/USP47/WRN/ATM/ASCC3/APC/SMCHD1/ABL1/MGMT/RNF169/TANK/ZRANB3/ATR/TAOK3/POLA1/UBR5/THOC1/IMMP2L/SLF2/HMGB1/FOXO1/TP53/FMN2/BCL2/APTX/UIMC1/RAD52/ASCC1/VAV3/ERCC8/ASCC2/SMARCAL1/PAXIP1/XRCC4/FBXO31/OGG1/HELB/OARD1/HMGA2	54
GO:0050804	modulation of chemical synaptic transmission	15/1467	43/16374	2.42498e-06	0.00157265	0.00146015	FYN/STAT3/PLCG1/NTNG1/ABR/SLC7A11/ITGB1/AKAP12/BCR/AKAP7/EPHB1/CACNA1A/NLGN1/NRG3/GRIK2	15
GO:0060271	cilium assembly	51/1467	292/16374	2.66439e-06	0.00157265	0.00146015	PIBF1/INTU/HTT/CEP192/RFX4/ATXN10/DYNC2H1/WDPCP/SYNE2/ASAP1/NEK1/ABLIM1/CLASP1/CPLANE1/MAP4/ATG5/CEP83/GALNT11/IFT43/RFX2/WDR11/RFX3/IFT88/WWTR1/CEP290/DZIP1/ALMS1/AHI1/BBS9/WDR35/CEP89/OFD1/CEP164/WDR60/KIAA0586/IFT172/MARK4/FGFR1OP/ARMC9/NINL/TTC8/CEP162/TMEM67/CEP63/BBS4/TCTN3/IFT74/CDKL1/PARVA/TTC26/ABLIM3	51
GO:0046328	regulation of JNK cascade	8/1467	15/16374	1.4758e-05	0.00774303	0.00718913	EGFR/IGF1R/ULK4/RAPGEF1/PHLPP1/MAP4K4/EPHB1/GRIK2	8
GO:0048041	focal adhesion assembly	20/1467	81/16374	2.22522e-05	0.0105075	0.00975585	SORBS1/WDPCP/PIP5K1A/CLASP1/PEAK1/ARHGEF7/ABL1/CTTN/BCAS3/LIMS1/PTK2/EPB41L5/CORO2B/SMAD3/BCL2/MACF1/MAP4K4/ACTN2/LIMCH1/ACTN1	20
GO:0015031	protein transport	62/1467	408/16374	2.48892e-05	0.0106843	0.00991996	LRP1B/NBAS/COG5/SCFD2/CCDC91/VPS13B/EHBP1/SCFD1/DENND1A/LYST/VPS35L/GBF1/CCDC93/COMMD1/DENND4C/AGAP1/ATG7/APBA2/VPS53/UBAP1/SPIRE1/WASHC4/EXOC6B/MON2/PDCD6IP/TNKS/ARFGEF2/ASTN2/VPS54/RUFY3/DENND2A/RAB7A/VPS8/CADPS/BCAS3/PAM/ITSN1/EXOC1/ARFIP1/CEP290/PLEKHM1/DNAJC1/BBS9/SLC7A11/AAGAB/EXOC2/ATG10/FMN2/ADAMTS9/PARP11/MTM1/PRR5L/TTC8/SNX24/SNX25/SEC22A/KLHL20/BBS4/UNC13B/TGFB2/SLC15A4/MYOM1	62
GO:0007266	Rho protein signal transduction	31/1467	159/16374	2.73267e-05	0.0107531	0.00998384	AKAP13/ARHGAP42/ARHGEF3/TRIO/ABL2/BCL6/ARHGEF10L/ARHGEF12/RAF1/PHACTR4/KANK1/ARHGEF26/CUL3/ARHGEF7/ABL1/OPHN1/ITSN1/PLEKHG1/TIAM2/ARHGEF11/ABR/ABCA1/PRAG1/ITGB1/VAV2/VAV3/FGD4/LPAR1/BCR/PDPN/DNMBP	31
GO:0034088	maintenance of mitotic sister chromatid cohesion	6/1467	9/16374	3.39128e-05	0.0123182	0.011437	NSMCE2/SMC5/H2AFY/RB1/SLF2/MAU2	6
GO:0031589	cell-substrate adhesion	34/1467	184/16374	3.66962e-05	0.0123771	0.0114917	DOCK1/CARMIL1/SORBS1/BCL6/PIP5K1A/PIK3CB/KANK1/HSD17B12/PEAK1/ARHGEF7/ABL1/CTTN/TBCD/LIMS1/GSK3B/PTK2/UTRN/NF1/PRKCE/ITGB1/CORO2B/BCL2/MAP4K4/ACTN2/RSU1/RREB1/ACTN1/PPARD/PDPN/EPHB1/CDK6/PTN/ANGPT2/ITGA5	34
GO:0007224	smoothened signaling pathway	26/1467	129/16374	6.61516e-05	0.0204779	0.019013	RORA/INTU/GLI2/DYNC2H1/WDPCP/DLG5/CREBBP/HIPK2/CTNNA1/WDR11/FBXL17/RB1/GLI3/DZIP1/TULP3/KIAA0586/IFT172/SERPINE2/BOC/CHSY1/TCTN3/EVC2/EVC/PRRX1/TTC26/KIF7	26
GO:0009790	embryo development	21/1467	94/16374	6.93873e-05	0.0204779	0.019013	DHX36/EHMT1/NFE2L2/SMAD1/PIK3CB/ARID2/BMPR1A/MBD2/CUL3/ZFPM2/TP53/SMAD3/PDGFC/PPP2R3A/ZBTB16/FGF2/PLCB1/RBM19/LAMA3/NOCT/LAMA1	21
GO:0010587	miRNA catabolic process	6/1467	10/16374	7.83286e-05	0.0214948	0.0199572	SND1/TENT2/DIS3L2/TUT4/PARN/PNPT1	6
GO:0007569	cell aging	17/1467	69/16374	9.27426e-05	0.0214948	0.0199572	NEK6/BCL6/ZMIZ1/BMPR1A/WRN/ABL1/PAWR/LIMS1/AKT3/TP53/BCL2/PNPT1/ARNTL/NAMPT/CDK6/NOX4/HMGA2	17
GO:0030326	embryonic limb morphogenesis	20/1467	89/16374	9.39042e-05	0.0214948	0.0199572	CHST11/INTU/GLI2/DYNC2H1/WDPCP/MAP3K20/CREBBP/BMPR1A/CPLANE1/TBC1D32/FGFR1/GLI3/TULP3/MBNL1/PBX1/FBXW4/ZBTB16/TGFB2/PRRX1/FREM2	20
GO:0007507	heart development	43/1467	265/16374	9.49217e-05	0.0214948	0.0199572	AKAP13/CHD7/STK3/SH3PXD2B/GLI2/DYNC2H1/LTBP1/NCOA6/PCSK5/PLCE1/ZMIZ1/MAP2K5/RAF1/SETD2/ARID2/CPLANE1/ATM/MBD2/TAB2/TBC1D32/ASXL1/PAM/WDR11/PTK2/KAT2B/GLI3/SMAD2/NF1/SMAD3/PKD2/TFDP2/NEDD4/PPARD/BICC1/IFT74/TGFB2/CDKL1/MTERF4/PTN/ADAMTS6/TGFBR3/ALDH1A2/FREM2	43
GO:0006259	DNA metabolic process	30/1467	162/16374	9.87056e-05	0.0214948	0.0199572	BABAM2/HDAC8/EGFR/SMG6/FTO/DHX36/NPAS2/WRN/ATM/ASCC3/SMCHD1/SMARCAD1/MGMT/ZRANB3/POLA1/MSH3/THOC1/HMGB1/POT1/UIMC1/ASCC1/FGF2/ASCC2/SMARCAL1/TEFM/XRCC4/HELB/PPARGC1A/DACH1/NOX4	30
GO:0016055	Wnt signaling pathway	60/1467	410/16374	0.000100145	0.0214948	0.0199572	YAP1/EGFR/CCNY/STK3/TBL1X/MCC/TCF7L2/CDK14/ZNRF3/MARK1/CTNND2/CBFB/CDC73/WWOX/KANK1/USP47/PLPP3/TNKS/MBD2/APC/CUL3/TCF7L1/RAPGEF1/TBL1XR1/INVS/LRRFIP2/USP34/PSMD14/GSK3B/UBR5/WWTR1/RYK/GLI3/PRKN/CDH2/GRB10/FOXO1/TNIK/GNAQ/TLE1/SMAD3/PRKAA2/PKD2/DIXDC1/MACF1/FBXW4/FOXO3/LIMD1/SULF2/MLLT3/PSMD5/ARNTL/BICC1/NXN/LATS2/SULF1/MDFIC/WNT5B/LGR4/EDA	60
GO:0010631	epithelial cell migration	28/1467	148/16374	0.000113422	0.0228139	0.0211819	PRKD1/DOCK1/MCC/PRKCA/PKN2/SASH1/FOXP1/CLASP1/PTPRM/KRIT1/PTPRG/ABL1/BCAS3/PTK2/PLCG1/PRKCE/EPB41L5/MACF1/MAP4K4/ADAMTS9/RREB1/NRP2/TGFB2/RHOJ/PTN/FGF1/BMPER/ARSB	28
GO:0048589	developmental growth	29/1467	156/16374	0.000119295	0.0228139	0.0211819	BMPR1B/CHST11/CHD7/STK3/SH3PXD2B/FTO/GLI2/TENM4/ZMIZ1/SMAD1/STAT3/RABGAP1/ARID2/BMPR1A/STAT5B/YBX3/PTK2/MBD5/GLI3/SMAD3/BCL2/MTM1/PLCB1/C3orf58/BBS4/TGFB2/WWC1/TGFBR3/AR	29
GO:0001764	neuron migration	27/1467	141/16374	0.000120785	0.0228139	0.0211819	SH3RF1/NRCAM/FYN/MARK1/ULK4/STAT3/ZNF609/PTK2/ASTN1/FGFR1/APBB2/ELP3/UNK/ADGRL3/GPR173/SRGAP2/DNAAF4/BBS4/CTNNA2/AUTS2/PRKG1/FBXO31/NTN1/DCLK1/KIAA0319/NRG3/GPM6A	27
GO:0035023	regulation of Rho protein signal transduction	19/1467	85/16374	0.000150076	0.0265355	0.0246373	ARHGEF3/TRIO/ARHGEF10L/ARHGEF12/RAF1/KANK1/ARHGEF26/ARHGEF7/OPHN1/ITSN1/PLEKHG1/TIAM2/ARHGEF11/ABR/VAV2/VAV3/FGD4/BCR/DNMBP	19
GO:1905564	positive regulation of vascular endothelial cell proliferation	7/1467	15/16374	0.000154107	0.0265355	0.0246373	STAT3/ADAM17/PLCG1/FGFR1/AKT3/HMGB1/FGF2	7
GO:0048812	neuron projection morphogenesis	55/1467	373/16374	0.000157347	0.0265355	0.0246373	EXT1/EGFR/GAB2/PRKCA/FYN/DHX36/CUX1/GLI2/UST/FRS2/CTNND2/PIK3CB/NEO1/SPG11/PDLIM5/RUFY3/ABL1/CTTN/OPHN1/GSK3B/TRAK2/VCL/PTK2/ENAH/PLCG1/APBB2/RYK/GLI3/DOK5/GRB10/GAB1/TNIK/FBXW8/ITGB1/MAP3K13/NFASC/BOC/SRGAP2/PPP1R9A/KLF7/SIPA1L1/CDH4/PPP3CA/GRIP1/NEDD4/NRP2/SDC2/EPHB1/AUTS2/FBXO31/NLGN1/DCLK1/GPM6A/ADGRB3/NRXN1	55
GO:0007254	JNK cascade	30/1467	168/16374	0.00019359	0.0315219	0.0292669	EGFR/SH3RF1/STK3/IGF1R/ITCH/MAP3K20/NCOR1/MAP4K5/ULK4/HIPK2/TAB2/RAPGEF1/MAP3K7/TAOK3/PRKN/HMGB1/FKTN/TNIK/MFHAS1/PHLPP1/MAP3K13/MAP4K4/PLCB1/IRAK2/EPHB1/MAP3K5/MDFIC/NOD1/TPD52L1/GRIK2	30
GO:0001667	ameboidal-type cell migration	19/1467	88/16374	0.000242622	0.0365277	0.0339147	DOCK1/MCC/WDPCP/CLASP1/ARHGEF7/PTPRG/FER/PTK2/PLCG1/DDR2/PRKCE/EPB41L5/MACF1/SRGAP2/PRR5L/RREB1/FGF2/TGFB2/ARSB	19
GO:0044782	cilium organization	33/1467	194/16374	0.000245095	0.0365277	0.0339147	TTC17/HTT/CEP192/DYNC2H1/SYNE2/CLASP1/ATG5/CEP83/IFT43/IFT88/CEP290/DZIP1/ALMS1/AHI1/WDR35/CEP89/OFD1/CEP164/WDR60/IFT172/MARK4/PKD2/FGFR1OP/NINL/CEP162/TMEM67/CEP63/BBS4/TCTN3/IFT74/CDKL1/TTC26/CFAP61	33
GO:0060485	mesenchyme development	10/1467	31/16374	0.000247541	0.0365277	0.0339147	ACVR1/BMPR1A/MDM2/WWTR1/FGFR1/SMAD2/SMAD3/TGFB2/BNC2/HMGA2	10
GO:0002062	chondrocyte differentiation	19/1467	89/16374	0.000282989	0.0392934	0.0364825	BMPR1B/CHST11/GLI2/SOX6/BMPR1A/TRPS1/NFIB/GLG1/FGFR1/GLI3/SOX5/SMAD3/ZBTB16/CHSY1/SULF2/EFEMP1/SULF1/WNT5B/HMGA2	19
GO:0034086	maintenance of sister chromatid cohesion	4/1467	5/16374	0.000298014	0.0392934	0.0364825	NSMCE2/SMC5/H2AFY/SLF2	4
GO:0034184	positive regulation of maintenance of mitotic sister chromatid cohesion	4/1467	5/16374	0.000298014	0.0392934	0.0364825	NSMCE2/SMC5/H2AFY/SLF2	4
GO:0048870	cell motility	60/1467	427/16374	0.000305885	0.0392934	0.0364825	EGFR/CARMIL1/IGF1R/PRKCA/PKN2/ABL2/ACVR1/SYNE2/MALAT1/DLG5/RAF1/STAT3/KANK1/ARID2/ATM/ADAM17/APC/RUFY3/CTNNA1/ABL1/CTTN/FER/ZMYND8/VCL/PTK2/ELP3/NF1/PRAG1/ITGB1/SMAD3/BCL2/DST/SERPINE2/MACF1/FGFR1OP/MAP4K4/STK24/CLIC4/PHACTR1/NCK1/FOXO3/PPP3CA/LIMCH1/PDPN/RRAS2/LAMA3/PLXNA2/CDK6/PTN/MAGI2/SULF1/TLDC1/WNT5B/FGF1/DACH1/NRG2/NTN1/FRMD5/LAMA1/ITGA5	60
GO:0035113	embryonic appendage morphogenesis	14/1467	56/16374	0.000320971	0.0392934	0.0364825	CHST11/INTU/GLI2/WDPCP/MAP3K20/CREBBP/BMPR1A/CPLANE1/TBC1D32/GLI3/TULP3/FBXW4/ZBTB16/FREM2	14
GO:0120031	plasma membrane bounded cell projection assembly	43/1467	280/16374	0.000329625	0.0392934	0.0364825	HTT/CEP192/DYNC2H1/WDPCP/SYNE2/KANK1/CLASP1/ATG5/CEP83/BCAS3/IFT43/FER/ZMYND8/IFT88/CEP290/HDAC4/DZIP1/ALMS1/AHI1/PLEKHM1/WDR35/CEP89/OFD1/CEP164/WDR60/IFT172/MARK4/FGFR1OP/COBL/NINL/PPP1R9A/CEP162/TMEM67/BIN3/CEP63/BBS4/TCTN3/IFT74/CDKL1/AUTS2/TTC26/NLGN1/GPM6A	43
GO:0060038	cardiac muscle cell proliferation	13/1467	50/16374	0.000344173	0.0392934	0.0364825	YAP1/TENM4/SMAD1/ARID2/BMPR1A/JARID2/FGFR1/ZFPM2/FGF2/C3orf58/TGFB2/MEIS1/TGFBR3	13
GO:0043065	positive regulation of apoptotic process	47/1467	315/16374	0.000350158	0.0392934	0.0364825	AKAP13/ARHGEF3/STK3/TRIO/HTT/FAF1/ANO6/NSMAF/BCL6/MAP3K20/IGF2R/ATG7/RPS6KA2/ARHGEF12/ATM/ARHGEF26/APC/ARHGEF7/ABL1/PAWR/CRADD/ITSN1/TIAM2/ARHGEF11/APBB2/ABR/HMGB1/FOXO1/NF1/TP53/ITGB1/VAV2/NCOA1/ZBTB16/FOXO3/VAV3/FGD4/KCNMA1/LPAR1/TCTN3/UNC13B/PTN/MAP3K5/STK17A/ALDH1A2/NOX4/HMGA2	47
GO:0035329	hippo signaling	11/1467	38/16374	0.000355946	0.0392934	0.0364825	YAP1/TEAD1/STK3/MARK3/DLG5/TJP1/WWTR1/LIMD1/LATS2/WWC1/MOB3B	11
GO:0070918	production of small RNA involved in gene silencing by RNA	11/1467	38/16374	0.000355946	0.0392934	0.0364825	EGFR/NCOR1/AGO3/SMAD1/TUT4/AGO2/SMAD2/DROSHA/TP53/SMAD3/PPP3CA	11
GO:0007163	establishment or maintenance of cell polarity	12/1467	44/16374	0.000357818	0.0392934	0.0364825	PARD3/WDPCP/KANK1/CLASP1/MAP4/KRIT1/RUFY3/CTNNA1/BCAS3/RICTOR/CRB1/PARVA	12
GO:0031532	actin cytoskeleton reorganization	18/1467	84/16374	0.000385997	0.0414245	0.0384612	ANTXR1/NOTCH2/ABL2/PIP5K1A/MKLN1/EPS8/ABL1/CTTN/BCAS3/FER/RICTOR/GAB1/TNIK/CDC42BPA/PHACTR1/SIPA1L1/AUTS2/ANXA1	18
GO:0035108	limb morphogenesis	17/1467	78/16374	0.000450402	0.0468173	0.0434682	BMPR1B/CHST11/INTU/GLI2/WDPCP/PCSK5/MAP3K20/CREBBP/BMPR1A/CPLANE1/TBC1D32/GLI3/TULP3/FBXW4/ZBTB16/PLXNA2/FREM2	17
GO:0000186	activation of MAPKK activity	11/1467	39/16374	0.000456077	0.0468173	0.0434682	EGFR/FRS2/MAP3K20/RAF1/MAP3K4/RAPGEF1/MAP3K7/MAP3K13/MAP3K14/MAP3K5/MAP3K1	11
GO:0030201	heparan sulfate proteoglycan metabolic process	6/1467	13/16374	0.000505185	0.0479676	0.0445362	EXT1/TCF7L2/EXT2/SULF2/CSGALNACT1/SULF1	6
GO:0071560	cellular response to transforming growth factor beta stimulus	25/1467	138/16374	0.000511095	0.0479676	0.0445362	PARD3/FYN/ACVR1/SOX6/SMAD1/WWOX/HIPK2/MAP3K7/LIMS1/PTK2/SMAD2/FUT8/TP53/ZFYVE9/SOX5/EPB41L5/SMAD3/PDE3A/CFLAR/TGFB2/SMAD9/COL4A2/PPARGC1A/TGFBR3/NOX4	25
GO:0051403	stress-activated MAPK cascade	33/1467	202/16374	0.00051995	0.0479676	0.0445362	EGFR/SH3RF1/STK3/IGF1R/ITCH/SASH1/MAP3K20/NCOR1/MAP4K5/ULK4/MAP3K4/HIPK2/RAPGEF1/MAP3K7/TAOK3/PRKN/HMGB1/FOXO1/FKTN/TNIK/MFHAS1/PHLPP1/MAP3K13/MID1/MAP4K4/PLCB1/TGFB2/EPHB1/MAP3K5/MDFIC/NOD1/TPD52L1/GRIK2	33
GO:0071539	protein localization to centrosome	9/1467	28/16374	0.000520178	0.0479676	0.0445362	PIBF1/CEP192/APC/BICD1/CEP83/CCDC14/GSK3B/MARK4/BBS4	9
GO:0006928	movement of cell or subcellular component	18/1467	86/16374	0.000521558	0.0479676	0.0445362	EGFR/PKN2/ABL2/BCL6/MALAT1/RAF1/ADAM17/CTNNA1/ABL1/PRAG1/NRP2/ACTN1/PDPN/CDK6/NRG2/TGFBR3/NTN1/FRMD5	18
GO:0010594	regulation of endothelial cell migration	5/1467	9/16374	0.000531084	0.0479676	0.0445362	PLPP3/PTK2/RHOJ/PTN/BMPER	5
GO:0072359	circulatory system development	30/1467	178/16374	0.000538391	0.0479676	0.0445362	AKAP13/SH3PXD2B/GLI2/WDPCP/NCOA6/PCSK5/PLCE1/MAP2K5/RAF1/ATM/MBD2/TAB2/TBC1D32/ABL1/PAM/WDR11/KAT2B/GLI3/NF1/PKD2/TFDP2/PPARD/BICC1/IFT74/TGFB2/CDKL1/NXN/MTERF4/PTN/FREM2	30
GO:0061614	pri-miRNA transcription by RNA polymerase II	12/1467	46/16374	0.000558107	0.0480795	0.0446401	TEAD1/SMAD1/STAT3/BMPR1A/NFIB/NFATC3/SREBF2/HDAC4/TP53/SMAD3/PPARD/TGFB2	12
GO:0034599	cellular response to oxidative stress	20/1467	101/16374	0.000560911	0.0480795	0.0446401	PRKD1/MAPKAP1/NFE2L2/ABL1/MGMT/PRKN/FOXO1/FUT8/TP53/SLC7A11/PRKAA2/PNPT1/RAD52/FOXO3/PRR5L/ARNTL/TXNRD1/ETV5/PPARGC1A/NOX4	20
GO:0030032	lamellipodium assembly	14/1467	59/16374	0.000570193	0.0480795	0.0446401	CARMIL1/ABLIM1/ARHGEF7/FER/VCL/HDAC4/WASF3/ITGB1/VAV2/NCK1/VAV3/BIN3/AUTS2/ABLIM3	14
GO:0043542	endothelial cell migration	26/1467	147/16374	0.000583662	0.0483518	0.044893	PRKD1/PRKCA/NFE2L2/SASH1/FOXP1/PTPRM/ADAM17/KRIT1/ABL1/BCAS3/STARD13/PTK2/PLCG1/FGFR1/AKT3/HMGB1/NF1/ADAMTS9/FGF2/NRP2/PAXIP1/RHOJ/PTN/FGF1/BMPER/ANGPT2	26
GO:0007409	axonogenesis	43/1467	288/16374	0.000603202	0.049109	0.045596	PARD3/EXT1/GAB2/NRCAM/PRKCA/FYN/DOCK7/GLI2/UST/FRS2/PIK3CB/NEO1/SPG11/RUFY3/ABL1/OPHN1/GSK3B/TRAK2/VCL/PTK2/ENAH/PLCG1/NTNG1/APBB2/RYK/GLI3/DOK5/GRB10/GAB1/ITGB1/BCL2/NFASC/BOC/KLF7/SIPA1L1/CDH4/NRP2/CTNNA2/EPHB1/AUTS2/DCLK1/PTPRZ1/NRXN1	43
GO:0006367	transcription initiation from RNA polymerase II promoter	29/1467	172/16374	0.000656379	0.0525325	0.0487746	YAP1/MAML2/TEAD1/TAF15/MNAT1/RORA/DHX36/NOTCH2/MED27/TAF1/CBFB/CREBBP/KAT2B/WWTR1/ESRRG/NR3C2/CDK8/GTF2F2/TAF2/TP53/TAF3/MED6/RORB/NR2C1/PPARD/PAXIP1/PPARGC1A/MAML3/AR	29
GO:0000289	nuclear-transcribed mRNA poly(A) tail shortening	9/1467	29/16374	0.000694858	0.0529212	0.0491355	CNOT4/TUT4/PAN3/CNOT2/AGO2/PARN/TENT4A/CNOT10/MLH1	9
GO:0045880	positive regulation of smoothened signaling pathway	9/1467	29/16374	0.000694858	0.0529212	0.0491355	INTU/DYNC2H1/DLG5/CTNNA1/IFT172/CHSY1/EVC/PRRX1/KIF7	9
GO:0071480	cellular response to gamma radiation	9/1467	29/16374	0.000694858	0.0529212	0.0491355	YAP1/TLK2/MAP3K20/WRN/ATM/MDM2/ATR/TP53/NOX4	9
GO:0042733	embryonic digit morphogenesis	14/1467	61/16374	0.000814925	0.0610806	0.0567112	CHST11/INTU/GLI2/WDPCP/MAP3K20/CREBBP/BMPR1A/CPLANE1/TBC1D32/GLI3/TULP3/FBXW4/ZBTB16/FREM2	14
GO:0032210	regulation of telomere maintenance via telomerase	4/1467	6/16374	0.000830322	0.0612622	0.0568798	SMG6/ATM/TNKS/POT1	4
GO:0007010	cytoskeleton organization	42/1467	284/16374	0.000843358	0.0612667	0.056884	CECR2/DOCK1/SIPA1L3/CARMIL1/ZMYM4/PLCE1/MAP3K20/MARK1/ABLIM1/CLASP1/CAPZB/FHOD3/BICD1/RUFY3/CTNNA1/ABL1/BCAS3/PAM/CAPN2/FMNL2/KATNBL1/GSK3B/PTK2/PALLD/RICTOR/WASF3/TNIK/CORO2B/PRKAA2/BCL2/DST/DIXDC1/CLIC4/NCK1/LIMD1/FGD4/KLHL20/BIN3/ACTN1/CTNNA2/CGNL1/SHROOM4	42
GO:0048699	generation of neurons	36/1467	233/16374	0.000865699	0.0617162	0.0573013	YAP1/CHD7/SH3RF1/NRCAM/THOC2/TENT2/FYN/DOCK7/FRS2/TRAPPC9/MARK1/HIPK2/OPHN1/NLGN4X/PTK2/ASTN1/FGFR1/APBB2/RYK/ELP3/GLI3/UNK/ADGRL3/DNAAF4/ARNTL/BBS4/TGFB2/AUTS2/PRKG1/CDK6/WNT5B/ALDH1A2/NTN1/DCLK1/KIAA0319/GPM6A	36
GO:0101023	vascular endothelial cell proliferation	7/1467	19/16374	0.000875685	0.0617162	0.0573013	STAT3/ADAM17/PLCG1/FGFR1/AKT3/HMGB1/FGF2	7
GO:0070925	organelle assembly	45/1467	312/16374	0.000958512	0.0645234	0.0599077	RAB3GAP2/MTMR3/HTT/CEP192/SCFD1/DYNC2H1/SENP6/SYNE2/PDCD6IP/CLASP1/STX18/FHOD3/ATG5/RAB7A/CEP83/CNOT2/IFT43/IFT88/CEP290/DZIP1/ALMS1/AHI1/WDR35/CEP89/OFD1/ITGB1/CEP164/WDR60/TRAPPC12/IFT172/PRKAA2/MARK4/FGFR1OP/ACTN2/MTM1/NINL/CEP162/TMEM67/CEP63/STYXL1/BBS4/TCTN3/IFT74/CDKL1/TTC26	45
GO:0090398	cellular senescence	14/1467	62/16374	0.00096725	0.0645234	0.0599077	NSMCE2/SMC5/NEK6/BCL6/BMPR1A/ABL1/PAWR/AKT3/TP53/PNPT1/ARNTL/NAMPT/CDK6/HMGA2	14
GO:0044248	cellular catabolic process	26/1467	152/16374	0.000978373	0.0645234	0.0599077	PRKD1/TLK2/ABL2/ITCH/ATG7/STAT3/PIK3CB/ATM/WDR41/TAB2/KLHL22/DHRSX/ABL1/GSK3B/PTK2/PRKN/HMGB1/DAPK1/FOXO1/PRKAA2/BCL2/IFI16/FOXO3/NAMPT/MTCL1/ITPR1	26
GO:0006307	DNA dealkylation involved in DNA repair	5/1467	10/16374	0.000983839	0.0645234	0.0599077	FTO/ASCC3/MGMT/ASCC1/ASCC2	5
GO:0048339	paraxial mesoderm development	5/1467	10/16374	0.000983839	0.0645234	0.0599077	YAP1/FGFR1/SMAD2/EPB41L5/SMAD3	5
GO:0035196	production of miRNAs involved in gene silencing by miRNA	11/1467	43/16374	0.00112168	0.0715755	0.0664553	EGFR/NCOR1/AGO3/SMAD1/TUT4/AGO2/SMAD2/DROSHA/TP53/SMAD3/PPP3CA	11
GO:0097581	lamellipodium organization	11/1467	43/16374	0.00112168	0.0715755	0.0664553	CARMIL1/CD44/KANK1/ARHGEF7/CTTN/FER/HDAC4/RREB1/BIN3/PDPN/AUTS2	11
GO:0006914	autophagy	50/1467	359/16374	0.00113862	0.0716877	0.0665595	RPTOR/VTI1A/PRKD1/CLEC16A/HTT/TLK2/ABL2/SBF2/EXOC4/ATG7/STAT3/PIK3CB/ATM/TBC1D5/WDR41/TAB2/KLHL22/ATG5/DHRSX/ABL1/CTTN/ATP6V1H/MAP3K7/EXOC1/SREBF2/GSK3B/PTK2/UVRAG/PRKN/PLEKHM1/HMGB1/DAPK1/FOXO1/TP53/VPS13A/ATG10/PRKAA2/BCL2/IFI16/FOXO3/NEDD4/SLC38A9/NAMPT/EPM2A/PRKAG1/RUBCNL/MTCL1/ARSB/ITPR1/SRPX	50
GO:0061512	protein localization to cilium	9/1467	31/16374	0.00118744	0.0737773	0.0684997	DYNC2H1/TBC1D32/DZIP1/RAB11FIP3/BBS9/WDR35/TULP3/BBS4/TTC26	9
GO:0007399	nervous system development	64/1467	488/16374	0.00124277	0.0753265	0.069938	CHD7/ZEB1/STK3/NAV2/NRCAM/LSAMP/ETV6/INTU/ATXN10/NOTCH2/MTR/PRDM16/APBA2/NFIA/STAT3/NPAS2/DYRK1A/ARHGEF7/JARID2/ARNT2/PAM/OPHN1/FBXL17/MBD5/RYK/ELP3/HDAC4/PRKN/AHI1/WWP1/CRIM1/NF1/ADGRL3/FKTN/TULP3/MBNL1/SDK1/VPS13A/MARK4/PKD2/NFASC/PDGFC/ZBTB16/FGF2/ZNF423/NRP2/SMARCC2/CSGALNACT1/ADGRV1/IGSF9B/SZT2/EPHB1/PLXNA2/PTN/FUT10/NLGN1/GRIK1/NRG2/ALDH1A2/ARSB/DCLK1/PTPRZ1/GPM6A/NRXN1	64
GO:0007158	neuron cell-cell adhesion	6/1467	15/16374	0.00125937	0.0753265	0.069938	NLGN4Y/NLGN4X/ASTN1/NLGN1/NCAM2/NRXN1	6
GO:0060348	bone development	17/1467	85/16374	0.00126023	0.0753265	0.069938	AKAP13/SH3PXD2B/SMAD1/ASXL1/ANKRD11/GLG1/GLI3/BBX/TULP3/TP53/IFT172/PDGFC/CHSY1/SULF2/TMEM38B/SULF1/PAPPA2	17
GO:0000956	nuclear-transcribed mRNA catabolic process	16/1467	78/16374	0.00130834	0.0763667	0.0709038	NBAS/DHX36/CNOT4/TUT4/TTC37/PAN3/CNOT2/AGO2/PARN/TENT4A/CNOT10/MLH1/EXOSC7/EXOSC1/PATL1/NOCT	16
GO:0061919	process utilizing autophagic mechanism	25/1467	147/16374	0.00131872	0.0763667	0.0709038	PRKD1/TLK2/ABL2/ATG7/STAT3/PIK3CB/ATM/WDR41/TAB2/KLHL22/DHRSX/ABL1/GSK3B/PTK2/PRKN/HMGB1/DAPK1/FOXO1/PRKAA2/BCL2/IFI16/FOXO3/NAMPT/MTCL1/ITPR1	25
GO:0018105	peptidyl-serine phosphorylation	33/1467	213/16374	0.00132615	0.0763667	0.0709038	RPTOR/CAMK2D/PRKD1/EGFR/MAPKAP1/NEK6/PRKCA/DOCK7/BRAF/TLK2/MARK3/CD44/SMYD3/MARK1/TAF1/RAF1/ATM/DYRK1A/TNKS/HIPK2/HIPK3/ATR/STK39/GSK3B/RICTOR/DCLK2/PRKCE/MAP3K13/BCL2/NCK1/FNIP2/CNKSR3/DCLK1	33
GO:0048813	dendrite morphogenesis	18/1467	93/16374	0.00136606	0.0777175	0.072158	FYN/CUX1/CTNND2/ABI1/GSK3B/TRAK2/TNIK/FBXW8/ITGB1/KLF7/PPP3CA/NEDD4/CTNNA2/SDC2/EPHB1/FBXO31/DCLK1/ADGRB3	18
GO:0006302	double-strand break repair	22/1467	124/16374	0.00142936	0.0803503	0.0746024	BABAM2/SPIDR/SPIRE1/SETD2/WRN/ATM/SMCHD1/INO80/SMARCAD1/SHLD2/MGMT/RNF169/UBR5/SLF2/TP53/TENT4A/FMN2/UIMC1/RAD52/XRCC4/HELB/HMGA2	22
GO:0042149	cellular response to glucose starvation	10/1467	38/16374	0.00147862	0.0821416	0.0762656	MTMR3/NFE2L2/TP53/PRKAA2/BCL2/IFI16/SESN1/SZT2/ITFG2/UPP1	10
GO:0000288	nuclear-transcribed mRNA catabolic process, deadenylation-dependent decay	14/1467	65/16374	0.00157468	0.0864609	0.0802759	DHX36/CNOT4/TUT4/TTC37/PAN3/CNOT2/AGO2/PARN/CNOT10/MLH1/EXOSC7/EXOSC1/PATL1/NOCT	14
GO:0022904	respiratory electron transport chain	7/1467	21/16374	0.00172279	0.0907063	0.0842176	SLC25A13/GPD2/IMMP2L/NDUFAF2/ETFA/ETFDH/PPARGC1A	7
GO:0007420	brain development	42/1467	295/16374	0.00178846	0.0907063	0.0842176	MNAT1/FYN/GLI2/DYNC2H1/FRS2/NCOA6/TAF1/SPATA5/SMAD1/DLG5/ATXN1/SETD2/WRN/ATM/PTPRG/NFIB/ARNT2/ITSN1/IMMP2L/FGFR1/CEP290/AHI1/ABR/AKT3/CDH2/NF1/TULP3/SLC7A11/NDUFS4/IFT172/PPP3CC/FOXO3/PPP3CA/BCR/BBS4/CTNNA2/PRKG1/FANCC/PPARGC1A/ALDH1A2/DCLK1/SHROOM4	42
GO:0060070	canonical Wnt signaling pathway	42/1467	295/16374	0.00178846	0.0907063	0.0842176	YAP1/EGFR/CCNY/STK3/TBL1X/MCC/TCF7L2/CDK14/ZNRF3/CTNND2/KANK1/USP47/TNKS/APC/CUL3/RAPGEF1/TBL1XR1/INVS/USP34/PSMD14/GSK3B/UBR5/WWTR1/RYK/GLI3/PRKN/CDH2/FOXO1/GNAQ/SMAD3/DIXDC1/FOXO3/LIMD1/SULF2/MLLT3/PSMD5/ARNTL/BICC1/LATS2/WNT5B/LGR4/EDA	42
GO:0007406	negative regulation of neuroblast proliferation	4/1467	7/16374	0.00179978	0.0907063	0.0842176	CTNNA1/NF1/TP53/PTN	4
GO:0048340	paraxial mesoderm morphogenesis	4/1467	7/16374	0.00179978	0.0907063	0.0842176	EXOC4/BMPR1A/SMAD2/SMAD3	4
GO:1904781	positive regulation of protein localization to centrosome	4/1467	7/16374	0.00179978	0.0907063	0.0842176	APC/BICD1/GSK3B/MARK4	4
GO:2000650	negative regulation of sodium ion transmembrane transporter activity	4/1467	7/16374	0.00179978	0.0907063	0.0842176	CAMK2D/STK39/PRKCE/NEDD4	4
GO:0007044	cell-substrate junction assembly	14/1467	66/16374	0.00183696	0.0907063	0.0842176	WDPCP/CLASP1/PEAK1/ABL1/BCAS3/LIMS1/PTK2/EPB41L5/SMAD3/TNS1/MACF1/MAP4K4/LIMCH1/ITGA5	14
GO:0045184	establishment of protein localization	14/1467	66/16374	0.00183696	0.0907063	0.0842176	MCC/SCFD1/SMYD3/MDM2/ABL1/LIMS1/CEP290/DZIP1/SLC7A11/EPB41L5/KIAA0586/CORO2B/ADGRV1/NLGN1	14
GO:0055017	cardiac muscle tissue growth	6/1467	16/16374	0.0018633	0.0907063	0.0842176	TENM4/SMAD1/ARID2/C3orf58/TGFB2/TGFBR3	6
GO:1903672	positive regulation of sprouting angiogenesis	6/1467	16/16374	0.0018633	0.0907063	0.0842176	SMAD1/JAK1/FGF2/FGF1/BMPER/ITGA5	6
GO:0031032	actomyosin structure organization	22/1467	127/16374	0.00196211	0.0945416	0.0877786	AKAP13/CARMIL1/SH3PXD2B/TRPM7/ARHGEF10L/CLASP1/CNN3/FHOD3/ABL1/ALMS1/CDC42BPA/ITGB1/CORO2B/SMAD3/ACTN2/PHACTR1/PPP1R9A/LPAR1/ASAP3/LIMCH1/BBS4/NOX4	22
GO:0006355	regulation of transcription, DNA-templated	54/1467	406/16374	0.00211502	0.0999065	0.0927596	CHD7/AFF1/SUPT3H/RORA/VGLL4/NOTCH2/SOX6/BACH1/ZNF207/TAF1/ZFHX3/NFIA/PDE8A/STAT3/SETD2/CREBBP/ZNF131/NCOA2/TCF7L1/ABL1/TAF1D/ARNT2/DMTF1/ZMYND8/RFX3/RB1/WWTR1/ESRRG/APBB2/CREM/ZNF274/TULP3/TP53/JMJD1C/GTF2IRD1/SSBP2/AFF3/KAT6B/ASCC1/LIMD1/RREB1/RORB/L3MBTL4/ARNTL/IRF2/GCFC2/NFYC/ASCC2/MTERF4/EFEMP1/OGG1/PPARGC1A/ARNTL2/HMGA2	54
GO:0000209	protein polyubiquitination	33/1467	219/16374	0.00211577	0.0999065	0.0927596	FBXL7/TRIM44/UBE3C/UBE2E1/MARCH7/SASH1/TAF1/CBFB/TNKS/CUL3/PSMD14/RNF111/FBXO11/FBXL17/UBR5/RNF115/TPP2/ARIH2/PRKN/FBXL20/FBXW8/RNF180/FBXO22/UBE3D/SPSB1/BCL2/FBXW4/PSMD5/ERCC8/FBXL13/FBXO31/C10orf90/FBXO32	33
GO:0042770	signal transduction in response to DNA damage	10/1467	40/16374	0.00224871	0.105133	0.0976123	SPRED2/MARCH7/CD44/ATM/DYRK1A/MDM2/ABL1/ATR/TP53/CEP63	10
GO:0007030	Golgi organization	15/1467	75/16374	0.00237821	0.105921	0.098344	PRKD1/HTT/DYNC2H1/GBF1/CLASP1/STX18/ARHGEF7/BCAS3/NPLOC4/TRAPPC11/FBXW8/USP6NL/TRAPPC12/SYNE1/ARHGAP21	15
GO:0042592	homeostatic process	9/1467	34/16374	0.00241824	0.105921	0.098344	YAP1/SMAD1/CREBBP/ARID2/ACACA/ANKRD11/RB1/WWTR1/CUBN	9
GO:0046632	alpha-beta T cell differentiation	9/1467	34/16374	0.00241824	0.105921	0.098344	SH3RF1/AP3B1/CBFB/ABL1/GLI3/HMGB1/BCL2/ZBTB16/ANXA1	9
GO:0030166	proteoglycan biosynthetic process	11/1467	47/16374	0.00243697	0.105921	0.098344	BMPR1B/CHST11/EXT1/TCF7L2/UST/EXT2/XYLT1/CHSY1/CSGALNACT1/DSE/CHST9	11
GO:0043087	regulation of GTPase activity	12/1467	54/16374	0.00252005	0.105921	0.098344	RAB3GAP2/SBF2/BCL6/RABGAP1/PTK2/RICTOR/NF1/VAV2/VAV3/SIPA1L1/FGD4/PRKG1	12
GO:0051301	cell division	55/1467	419/16374	0.00258703	0.105921	0.098344	PARD3B/BABAM2/NSMCE2/FBXL7/CCNY/SMC5/CDK14/TTC28/DIS3L2/INTU/NEK6/PKN2/STAG1/NEK1/ZNF207/KIF13A/SPART/CLASP1/TNKS/KLHL22/POGZ/MAP4/INO80/SENP5/ANAPC1/RB1/ENSA/RAB11FIP3/BIRC6/PRKCE/PPP1CB/CEP164/GAREM1/FIGN/MARK4/PPP2R2D/NSL1/MAU2/NEK9/ANAPC10/MAD1L1/PDGFC/FGF2/CEP63/CDC14A/TGFB2/THBS4/CDK6/PTN/LATS2/SPICE1/FGF1/CCNG2/KATNA1/HMGA2	55
GO:0031929	TOR signaling	19/1467	106/16374	0.00259184	0.105921	0.098344	RPTOR/CLEC16A/TBCK/UBR1/ATM/KLHL22/WDR59/RICTOR/AKT3/SIK3/PRKAA2/MTM1/ARNTL/SLC38A9/SESN1/SZT2/ITFG2/EPM2A/TLDC1	19
GO:0034329	cell junction assembly	19/1467	106/16374	0.00259184	0.105921	0.098344	NLGN4Y/DLG5/PDLIM5/RAPGEF1/OPHN1/LIMS1/NLGN4X/PTK2/VMP1/ADGRL3/PPP1R9A/LRRN1/GRID2/EPHB1/NLGN1/LRRTM3/NTN1/ADGRB3/NRXN1	19
GO:2000772	regulation of cellular senescence	5/1467	12/16374	0.00265438	0.105921	0.098344	NEK6/BMPR1A/TP53/PNPT1/ARNTL	5
GO:2000781	positive regulation of double-strand break repair	5/1467	12/16374	0.00265438	0.105921	0.098344	SPIDR/SPIRE1/MGMT/SLF2/FMN2	5
GO:0033962	cytoplasmic mRNA processing body assembly	6/1467	17/16374	0.00266329	0.105921	0.098344	ATXN2/CNOT2/LSM14A/LIMD1/PATL1/NOCT	6
GO:0072673	lamellipodium morphogenesis	6/1467	17/16374	0.00266329	0.105921	0.098344	CD44/KANK1/ABI1/ARHGEF7/RREB1/PDPN	6
GO:2000811	negative regulation of anoikis	6/1467	17/16374	0.00266329	0.105921	0.098344	PTK2/ITGB1/TLE1/BCL2/PTRH2/ITGA5	6
GO:0006269	DNA replication, synthesis of RNA primer	3/1467	4/16374	0.00267871	0.105921	0.098344	POLA1/PRIM2/HELB	3
GO:0016926	protein desumoylation	3/1467	4/16374	0.00267871	0.105921	0.098344	SENP6/USPL1/SENP1	3
GO:0048386	positive regulation of retinoic acid receptor signaling pathway	3/1467	4/16374	0.00267871	0.105921	0.098344	CTBP2/ASXL1/NR2C1	3
GO:0097118	neuroligin clustering involved in postsynaptic membrane assembly	3/1467	4/16374	0.00267871	0.105921	0.098344	CDH2/MAGI2/NRXN1	3
GO:1902969	mitotic DNA replication	3/1467	4/16374	0.00267871	0.105921	0.098344	BCL6/FGFR1/RTF2	3
GO:0018107	peptidyl-threonine phosphorylation	17/1467	91/16374	0.00271907	0.105921	0.098344	PARD3/RPTOR/CAMK2D/PRKD1/SPRED2/PRKCA/ACVR1/TAF1/DYRK1A/TNKS/HIPK2/HIPK3/STK39/GSK3B/WNK3/BCL2/CHI3L1	17
GO:0045333	cellular respiration	15/1467	76/16374	0.00272282	0.105921	0.098344	PRDM16/SLC25A13/ME3/IMMP2L/NDUFAF2/SUCLG2/OGDH/NDUFS4/PNPT1/ETFA/ETFDH/FASTKD2/IDH1/COX10/PPARGC1A	15
GO:0050673	epithelial cell proliferation	39/1467	275/16374	0.00273663	0.105921	0.098344	RPTOR/YAP1/PRKD1/EGFR/MCC/TCF7L2/INTU/PRKCA/NOTCH2/FRS2/MAP2K5/CDC73/BMPR1A/PTPRM/KRIT1/NFIB/HMGN1/LAMC1/RB1/RICTOR/AKT3/NF1/IFT172/SMAD3/RREB1/FGF2/NRP2/PPARD/IFT74/TGFB2/THBS4/CDK6/PTN/SULF1/CYP7B1/FGF1/TGFBR3/ALDH1A2/AR	39
GO:0098916	anterograde trans-synaptic signaling	19/1467	107/16374	0.00289298	0.110824	0.102896	FYN/STAT3/PLCG1/NTNG1/ABR/SLC7A11/ITGB1/AKAP12/BCR/UNC13B/AKAP7/EPHB1/CACNB2/CACNA1A/SLC1A3/NLGN1/NRG3/GRIK2/NRXN1	19
GO:0030330	DNA damage response, signal transduction by p53 class mediator	11/1467	48/16374	0.00291025	0.110824	0.102896	SPRED2/MARCH7/CD44/MYO6/ATM/DYRK1A/MDM2/ATR/TP53/FOXO3/PAXIP1	11
GO:0060173	limb development	12/1467	55/16374	0.00296566	0.111569	0.103588	BMPR1B/CHD7/ZNRF3/INTU/PCSK5/MAP3K20/PAM/KAT2B/GLI3/SLC7A11/IFT172/SMOC1	12
GO:0006418	tRNA aminoacylation for protein translation	9/1467	35/16374	0.0030007	0.111569	0.103588	FARS2/IARS/CARS/PPA2/RARS2/LARS2/YARS/WARS/GARS	9
GO:2001237	negative regulation of extrinsic apoptotic signaling pathway	9/1467	35/16374	0.0030007	0.111569	0.103588	YAP1/SH3RF1/TCF7L2/HTT/ACVR1/CTTN/BIRC6/CFLAR/AR	9
GO:0048863	stem cell differentiation	25/1467	156/16374	0.00304756	0.112057	0.104041	YAP1/MSI2/FAM172A/CDK13/DHX36/ITCH/NFE2L2/CBFB/STAT3/SETD2/N4BP2L2/BMPR1A/KDM4C/JARID2/ABL1/PSMD14/TCF12/PSMD5/LMO2/TGFB2/CDK6/PTN/ALDH1A2/GPM6A/HMGA2	25
GO:0043149	stress fiber assembly	17/1467	92/16374	0.00306336	0.112057	0.104041	CARMIL1/SORBS1/SH3PXD2B/ARHGEF10L/CLASP1/CUL3/ABL1/ALMS1/CORO2B/SMAD3/PHACTR1/PPP1R9A/LPAR1/ASAP3/LIMCH1/BBS4/NOX4	17
GO:0045892	negative regulation of transcription, DNA-templated	62/1467	488/16374	0.00311803	0.112057	0.104041	ZHX2/ZEB1/TCF7L2/FOXN3/EHMT1/SCMH1/BCL6/CBFA2T2/PRDM16/NCOR1/FOXP1/STRN3/ATXN1/CTBP2/USP47/POU2F1/MBD2/SMCHD1/HMBOX1/MDM2/JARID2/TRIM24/LIMS1/ATF7IP/PSPC1/RFX3/ZHX3/RB1/MTA3/GLI3/GATAD2A/GON4L/HDAC4/SMAD2/WWP1/ZFPM2/FOXO1/PEX14/TP53/LRRFIP1/TLE1/UIMC1/KAT6B/TFDP2/HIC2/ZBTB16/IFI16/LIMD1/KCTD1/RORB/ARNTL/GCFC2/PLCB1/ZNF423/SMARCC2/PPARD/ZNF568/PRDM5/MDFIC/DACH1/LGR4/HMGA2	62
GO:0030036	actin cytoskeleton organization	34/1467	233/16374	0.00312135	0.112057	0.104041	CARMIL1/TBCK/NOTCH2/MKL1/ABL2/BCL6/SPIRE1/PHACTR4/KANK1/CAPZB/FHOD3/RUFY3/CTNNA1/ABL1/BCAS3/PAM/ARHGEF11/PALLD/RICTOR/ABR/NF1/CORO2B/BCL2/DIXDC1/NCK1/FGD4/BCR/BIN3/ACTN1/RHOJ/PRKG1/CGNL1/SHROOM4/ABLIM3	34
GO:0006281	DNA repair	42/1467	304/16374	0.00314817	0.112057	0.104041	RAD51B/BABAM2/EGFR/SPIDR/CDC14B/MNAT1/FTO/NCOA6/BACH1/SPIRE1/NPAS2/WRN/ATM/ASCC3/SMCHD1/SMARCAD1/USP3/SHLD2/MGMT/RNF169/ZRANB3/ATR/TAOK3/POLA1/MSH3/UBR5/UVRAG/SLF2/HMGB1/CEP164/EEPD1/FMN2/UIMC1/RAD52/ASCC1/EYA2/ASCC2/POLI/XRCC4/FANCC/OGG1/HELB	42
GO:2000145	regulation of cell motility	8/1467	29/16374	0.0031562	0.112057	0.104041	EGFR/PKN2/ABL2/RAF1/ABL1/PRAG1/CDK6/NRG2	8
GO:0022612	gland morphogenesis	10/1467	42/16374	0.00331193	0.116129	0.107822	GLI2/TNC/NFIB/FGFR1/BCL2/CYP7B1/NTN1/EDA/LAMA1/AR	10
GO:0031053	primary miRNA processing	4/1467	8/16374	0.00334469	0.116129	0.107822	SMAD1/SMAD2/DROSHA/SMAD3	4
GO:0035331	negative regulation of hippo signaling	4/1467	8/16374	0.00334469	0.116129	0.107822	MARK3/DLG5/LIMD1/WWC1	4
GO:0000278	mitotic cell cycle	26/1467	166/16374	0.0035104	0.120993	0.112338	FBXL7/EGFR/TTC28/DIS3L2/NEK6/PRKCA/PKN2/CLIP1/GBF1/PBRM1/PPP1R12A/NEK7/MDM2/ABL1/USP3/FER/TBCD/STAT5B/RB1/ENSA/MEIS2/SMAD3/PPP2R2D/GEM/PRDM5/BRINP3	26
GO:0097191	extrinsic apoptotic signaling pathway	27/1467	175/16374	0.00367804	0.122269	0.113522	YAP1/BMPR1B/SH3RF1/STK3/TCF7L2/HTT/FYN/FAF1/ACVR1/MAP2K5/RAF1/WWOX/CTNNA1/CTTN/GSK3B/FGFR1/BIRC6/NF1/SMAD3/BCL2/CFLAR/TNFRSF10B/TGFB2/IL33/STRADB/SRPX/AR	27
GO:0071479	cellular response to ionizing radiation	9/1467	36/16374	0.00368837	0.122269	0.113522	SPIDR/ATM/INO80/MGMT/TANK/TP53/IFI16/NAMPT/HMGA2	9
GO:0007221	positive regulation of transcription of Notch receptor target	6/1467	18/16374	0.00369538	0.122269	0.113522	MAML2/CREBBP/KAT2B/PBX1/WWC1/MAML3	6
GO:2000114	regulation of establishment of cell polarity	6/1467	18/16374	0.00369538	0.122269	0.113522	WDPCP/KANK1/KRIT1/RUFY3/BCAS3/RICTOR	6
GO:2000773	negative regulation of cellular senescence	6/1467	18/16374	0.00369538	0.122269	0.113522	BCL6/ABL1/AKT3/NAMPT/CDK6/HMGA2	6
GO:0019216	regulation of lipid metabolic process	16/1467	86/16374	0.00372865	0.122269	0.113522	TBL1X/NCOA6/NCOR1/CHD9/NPAS2/CREBBP/NCOA2/TBL1XR1/H2AFY/TIAM2/ABCA1/RGL1/NCOA1/TXNRD1/BBS4/RUBCNL	16
GO:0034446	substrate adhesion-dependent cell spreading	16/1467	86/16374	0.00372865	0.122269	0.113522	DOCK1/CARMIL1/ANTXR1/KANK1/PEAK1/ARHGEF7/ABL1/FER/LIMS1/LAMC1/PTK2/SRGAP2/RREB1/MERTK/PDPN/PARVA	16
GO:0046777	protein autophosphorylation	30/1467	201/16374	0.00378574	0.123285	0.114466	CAMK2D/PRKD1/EGFR/IGF1R/NEK6/STK33/TRPM7/TAF1/ATM/PEAK1/DYRK1A/ABL1/SIK2/FER/TRIM24/ATR/STK39/TAOK3/GSK3B/PTK2/FGFR1/DDR2/DAPK1/TNIK/WNK3/MAP3K13/STK24/BCR/EPHB1/MYO3A	30
GO:0000904	cell morphogenesis involved in differentiation	26/1467	167/16374	0.00381272	0.123313	0.114492	PARD3/DOCK1/CARMIL1/NRCAM/FYN/DOCK7/KANK1/ABI1/ARHGEF7/ABL1/LIMS1/TRAK2/PTK2/NTNG1/RYK/ITGB1/EPB41L5/BCL2/KLF7/RREB1/ACTN1/PDPN/CTNNA2/FRMD6/DCLK1/PTPRZ1	26
GO:0051216	cartilage development	21/1467	126/16374	0.00394523	0.126707	0.117643	BMPR1B/ZEB1/GLI2/CD44/SOX6/SMAD1/BMPR1A/NFIB/FGFR1/SOX5/FBXW4/ZBTB16/SULF2/FGF2/CSGALNACT1/EVC/PRRX1/CHI3L1/SULF1/WNT5B/HMGA2	21
GO:1902895	positive regulation of pri-miRNA transcription by RNA polymerase II	8/1467	30/16374	0.00397134	0.126707	0.117643	TEAD1/SMAD1/STAT3/BMPR1A/SREBF2/TP53/SMAD3/TGFB2	8
GO:0010761	fibroblast migration	9/1467	37/16374	0.00449361	0.141459	0.131339	WDPCP/PIP5K1A/ARHGEF7/FER/DDR2/PRKCE/TNS1/PRR5L/FGF2	9
GO:0043536	positive regulation of blood vessel endothelial cell migration	9/1467	37/16374	0.00449361	0.141459	0.131339	PRKD1/PRKCA/NFE2L2/ADAM17/PLCG1/FGFR1/AKT3/HMGB1/FGF2	9
GO:0000082	G1/S transition of mitotic cell cycle	27/1467	178/16374	0.00465917	0.145699	0.135277	RPTOR/EGFR/MNAT1/ACVR1/BACH1/UBE2E2/CDC73/ADAM17/ANKRD17/ORC3/CUL3/INO80/KMT2E/POLA1/RB1/PRIM2/ITGB1/BCL2/PKD2/TFDP2/MAX/CRLF3/PPP3CA/PLCB1/MYO16/CDK6/LATS2	27
GO:0048010	vascular endothelial growth factor receptor signaling pathway	16/1467	88/16374	0.00471461	0.146463	0.135986	PRKD1/DOCK1/FYN/PIK3CB/ABI1/PTK2/EPN2/GRB10/VAV2/NCK1/VAV3/NEDD4/NRP2/MYOF/SULF1/ITGA5	16
GO:0061448	connective tissue development	14/1467	73/16374	0.00486923	0.150278	0.139528	ZEB1/SH3PXD2B/CD44/SOX6/SMAD1/FBXW4/ZBTB16/KLF7/SULF2/CSGALNACT1/EVC/PRRX1/CHI3L1/SULF1	14
GO:0003382	epithelial cell morphogenesis	6/1467	19/16374	0.00499678	0.151249	0.140429	SIPA1L3/PALLD/EPB41L5/RILPL1/FRMD6/AR	6
GO:0032332	positive regulation of chondrocyte differentiation	6/1467	19/16374	0.00499678	0.151249	0.140429	BMPR1B/SOX6/GLI3/SOX5/SMAD3/ZBTB16	6
GO:0045995	regulation of embryonic development	6/1467	19/16374	0.00499678	0.151249	0.140429	DHX36/EHMT1/NFE2L2/LAMA3/NOCT/LAMA1	6
GO:0060996	dendritic spine development	12/1467	59/16374	0.00542665	0.16226	0.150653	ASAP1/ARID1B/CTNND2/DLG5/ITSN1/ZMYND8/SDK1/SRGAP2/PPP1R9A/LPAR1/EPHB1/NLGN1	12
GO:0038202	TORC1 signaling	9/1467	38/16374	0.00542929	0.16226	0.150653	RPTOR/CLEC16A/ATM/KLHL22/SIK3/FNIP2/SESN1/SZT2/ITFG2	9
GO:0097104	postsynaptic membrane assembly	4/1467	9/16374	0.00559557	0.164698	0.152917	CDH2/MAGI2/NLGN1/NRXN1	4
GO:0097119	postsynaptic density protein 95 clustering	4/1467	9/16374	0.00559557	0.164698	0.152917	ZMYND8/CDH2/NLGN1/NRXN1	4
GO:0036473	cell death in response to oxidative stress	10/1467	45/16374	0.00561551	0.164698	0.152917	FYN/NFE2L2/ATG7/PDE8A/PRKN/SLC7A11/BCL2/STK24/MAP3K5/TLDC1	10
GO:0051567	histone H3-K9 methylation	8/1467	32/16374	0.00607874	0.173222	0.16083	EHMT1/SETD5/PRDM16/KDM4C/JARID2/ZNF274/SETDB1/PRDM5	8
GO:0010632	regulation of epithelial cell migration	3/1467	5/16374	0.00624976	0.173222	0.16083	PTK2/MACF1/ARSB	3
GO:0015014	heparan sulfate proteoglycan biosynthetic process, polysaccharide chain biosynthetic process	3/1467	5/16374	0.00624976	0.173222	0.16083	EXT1/EXT2/CSGALNACT1	3
GO:0045842	positive regulation of mitotic metaphase/anaphase transition	3/1467	5/16374	0.00624976	0.173222	0.16083	NSMCE2/CUL3/RB1	3
GO:0051639	actin filament network formation	3/1467	5/16374	0.00624976	0.173222	0.16083	CARMIL1/COBL/ACTN1	3
GO:0061525	hindgut development	3/1467	5/16374	0.00624976	0.173222	0.16083	GLI2/GLI3/IFT172	3
GO:0097350	neutrophil clearance	3/1467	5/16374	0.00624976	0.173222	0.16083	HMGB1/MERTK/ANXA1	3
GO:1900407	regulation of cellular response to oxidative stress	3/1467	5/16374	0.00624976	0.173222	0.16083	MAPKAP1/PRKN/FUT8	3
GO:2000809	positive regulation of synaptic vesicle clustering	3/1467	5/16374	0.00624976	0.173222	0.16083	CDH2/MAGI2/NLGN1	3
GO:0031175	neuron projection development	57/1467	456/16374	0.00627296	0.173222	0.16083	PARD3/PRKD1/EGFR/NRCAM/ATXN10/FYN/DHX36/DOCK7/ABL2/ARID1B/NFE2L2/MARK1/CBFA2T2/ULK4/KANK1/ABI1/PTPRM/PDLIM5/RAPGEF1/PTPRG/MDM2/CTTN/OPHN1/GSK3B/TRAK2/NTNG1/FGFR1/RYK/HMGB1/PRAG1/ITGB1/BCL2/MAP4K4/SRGAP2/COBL/NCK1/PPP1R9A/KLF7/SIPA1L1/CFLAR/LPAR1/NEDD4/STYXL1/PRRX1/CTNNA2/GRID2/EPHB1/PTN/MAGI2/NLGN1/ARSB/DCLK1/KIAA0319/NCAM2/PTPRZ1/LAMA1/GPM6A	57
GO:0009968	negative regulation of signal transduction	9/1467	39/16374	0.00650872	0.178687	0.165905	RGS6/ZNRF3/ACVR1/SNX13/RGS20/PRR5L/RGS7/RGS17/RGS22	9
GO:0015980	energy derivation by oxidation of organic compounds	7/1467	26/16374	0.00655553	0.178932	0.166132	PRDM16/IMMP2L/NDUFAF2/PNPT1/ETFA/ETFDH/PPARGC1A	7
GO:0015012	heparan sulfate proteoglycan biosynthetic process	6/1467	20/16374	0.00660519	0.179251	0.166428	EXT1/TCF7L2/EXT2/XYLT1/CSGALNACT1/DSE	6
GO:0022008	neurogenesis	41/1467	309/16374	0.00706638	0.189588	0.176026	YAP1/CHD7/SH3RF1/NAV2/NRCAM/ETV6/TENT2/PRTG/FYN/DOCK7/FRS2/TRAPPC9/MARK1/PRDM16/BMPR1A/HIPK2/NFIB/OPHN1/NLGN4X/PTK2/ASTN1/FGFR1/APBB2/RYK/ELP3/UNK/CDH2/ADGRL3/DNAAF4/ARNTL/BBS4/TGFB2/EPHB1/AUTS2/PRKG1/WNT5B/ALDH1A2/NTN1/DCLK1/KIAA0319/GPM6A	41
GO:0044772	mitotic cell cycle phase transition	41/1467	309/16374	0.00706638	0.189588	0.176026	RPTOR/RAD51B/NSMCE2/FBXL7/EGFR/NEK6/CEP192/UBE2E1/BACH1/UBE2E2/CDC73/CLASP1/USP47/ADAM17/ANKRD17/CUL3/INO80/ANAPC1/PSMD14/KMT2E/POLA1/RB1/CEP290/MTA3/NEK11/ALMS1/OFD1/CEP164/BCL2/PKD2/FGFR1OP/PBX1/ANAPC10/TFDP2/NINL/PSMD5/PLCB1/CEP63/MYO16/TMOD3/CDK6	41
GO:0007411	axon guidance	26/1467	175/16374	0.00711321	0.189766	0.176191	EXT1/GAB2/PRKCA/FYN/GLI2/FRS2/PIK3CB/NEO1/OPHN1/PTK2/ENAH/PLCG1/APBB2/RYK/GLI3/DOK5/GRB10/GAB1/NFASC/BOC/KLF7/CDH4/NRP2/EPHB1/NTN1/NRXN1	26
GO:0097192	extrinsic apoptotic signaling pathway in absence of ligand	12/1467	61/16374	0.00715427	0.189789	0.176212	FYN/MAP2K5/WWOX/CTNNA1/GSK3B/FGFR1/NF1/BCL2/FOXO3/EYA2/STRADB/SRPX	12
GO:0048667	cell morphogenesis involved in neuron differentiation	18/1467	108/16374	0.00727012	0.191785	0.178065	PARD3/NRCAM/FYN/DOCK7/ABI1/TBCD/OPHN1/TRAK2/NTNG1/RYK/UNK/ITGB1/BCL2/KLF7/CTNNA2/SLC1A3/DCLK1/PTPRZ1	18
GO:0007050	cell cycle arrest	26/1467	176/16374	0.00765567	0.200834	0.186467	RPTOR/TCF7L2/NOTCH2/MAP3K20/ZFHX3/ATM/APC/MDM2/ABL1/KMT2E/RB1/KAT2B/APBB2/TP53/SMAD3/PRKAA2/PKD2/CRLF3/SLC38A9/TGFB2/BRINP3/PRKAG1/CDK6/STRADB/BRINP2/HMGA2	26
GO:0006895	Golgi to endosome transport	5/1467	15/16374	0.00801705	0.209152	0.19419	GBF1/MON2/VPS13C/VPS13A/KLHL20	5
GO:0071704	organic substance metabolic process	16/1467	93/16374	0.00812994	0.210932	0.195843	TBL1X/NCOA6/NCOR1/CHD9/NPAS2/CREBBP/NCOA2/TBL1XR1/H2AFY/TIAM2/ABCA1/RGL1/NCOA1/TXNRD1/BBS4/RUBCNL	16
GO:0030198	extracellular matrix organization	31/1467	221/16374	0.00820615	0.211746	0.196598	ANTXR1/CD44/ST7/CLASP1/HSD17B12/TNC/ABL1/LAMC1/PTK2/RB1/APBB2/DDR2/NF1/ITGB1/SMAD3/ADAMTS9/COL4A5/CFLAR/TMEM38B/FGF2/CSGALNACT1/ITGA9/ITGA7/PDPN/LAMA3/ADAM12/COL4A2/JAM2/LAMA1/COL4A6/ITGA5	31
GO:0106106	cold-induced thermogenesis	22/1467	143/16374	0.00847424	0.214345	0.199012	ZNF516/IGF1R/DOCK7/EHMT1/PRDM16/NOVA1/ADAM17/NRDC/APC/RB1/ESRRG/ALMS1/GRB10/PDGFC/ELOVL6/LPIN1/ARNTL/ZNF423/DECR1/ACADL/PPARGC1A/LGR4	22
GO:0035024	negative regulation of Rho protein signal transduction	6/1467	21/16374	0.00855815	0.214345	0.199012	ARHGAP42/ABL2/BCL6/KANK1/CUL3/ITGB1	6
GO:0051893	regulation of focal adhesion assembly	6/1467	21/16374	0.00855815	0.214345	0.199012	WDPCP/CLASP1/PEAK1/PTK2/MACF1/LIMCH1	6
GO:0007219	Notch signaling pathway	25/1467	169/16374	0.00864966	0.214345	0.199012	MAML2/EGFR/NOTCH2/ITCH/BCL6/CBFA2T2/ZMIZ1/STAT3/CREBBP/ADAM17/GALNT11/GMDS/KAT2B/EPN2/PRAG1/IFT172/PBX1/TSPAN5/ZNF423/IFT74/TGFB2/CDK6/WWC1/MAML3/CDH6	25
GO:0006930	substrate-dependent cell migration, cell extension	4/1467	10/16374	0.00867005	0.214345	0.199012	CTTN/OPHN1/NCK1/NTN1	4
GO:0043062	extracellular structure organization	4/1467	10/16374	0.00867005	0.214345	0.199012	ABL1/RB1/CFLAR/TMEM38B	4
GO:0071709	membrane assembly	4/1467	10/16374	0.00867005	0.214345	0.199012	CDH2/MAGI2/NLGN1/NRXN1	4
GO:1905508	protein localization to microtubule organizing center	4/1467	10/16374	0.00867005	0.214345	0.199012	APC/BICD1/GSK3B/MARK4	4
GO:0009057	macromolecule catabolic process	18/1467	110/16374	0.00878641	0.214772	0.199408	EGFR/FYN/XPO1/FAF1/ITCH/ATG7/APC/RAB7A/MDM2/GSK3B/PRKN/FOXO1/FMN2/SMAD3/SERPINE2/BANP/ARNTL/NEDD4	18
GO:0030038	contractile actin filament bundle assembly	14/1467	78/16374	0.00886991	0.214772	0.199408	CARMIL1/SH3PXD2B/ARHGEF10L/CLASP1/ABL1/ALMS1/CORO2B/SMAD3/PPP1R9A/LPAR1/ASAP3/LIMCH1/BBS4/NOX4	14
GO:0032212	positive regulation of telomere maintenance via telomerase	8/1467	34/16374	0.00894147	0.214772	0.199408	MAP3K4/ATM/TNKS/NEK7/HMBOX1/ATR/PARN/POT1	8
GO:0048332	mesoderm morphogenesis	8/1467	34/16374	0.00894147	0.214772	0.199408	ACVR1/EXOC4/SETD2/BMPR1A/SMAD2/EXT2/SMAD3/TXNRD1	8
GO:0060612	adipose tissue development	8/1467	34/16374	0.00894147	0.214772	0.199408	ZNF516/SH3PXD2B/FTO/SPART/KLF7/PPARD/PAXIP1/PPARGC1A	8
GO:0007229	integrin-mediated signaling pathway	16/1467	94/16374	0.00900568	0.214772	0.199408	PRKD1/DOCK1/PHACTR4/CUL3/CTNNA1/ABL1/ERBIN/PTK2/FUT8/ITGB1/DST/VAV3/ITGA9/ITGA7/PTN/ITGA5	16
GO:0048675	axon extension	16/1467	94/16374	0.00900568	0.214772	0.199408	NRCAM/SPG11/RUFY3/ABL1/CTTN/GOLGA4/GSK3B/VCL/RYK/ITGB1/MAP3K13/MACF1/CDH4/AUTS2/NTN1/DCLK1	16
GO:0032456	endocytic recycling	9/1467	41/16374	0.00915346	0.217199	0.201662	DENND1A/VPS35L/CCDC93/VPS53/EPG5/RAB11FIP3/ACTN2/VPS26C/STX6	9
GO:0007173	epidermal growth factor receptor signaling pathway	16/1467	95/16374	0.00995482	0.232164	0.215556	EGFR/PLCE1/EPS15L1/ADAM17/ARHGEF7/ABL1/PTPN12/FER/ERBIN/RNF115/PLCG1/GAB1/GAREM1/HIP1/ZFYVE28/EFEMP1	16
GO:0043534	blood vessel endothelial cell migration	16/1467	95/16374	0.00995482	0.232164	0.215556	PRKD1/PRKCA/NFE2L2/MAP2K5/ADAM17/ABL1/STARD13/PLCG1/FGFR1/AKT3/HMGB1/NF1/FGF2/RHOJ/ANXA1/ANGPT2	16
GO:0097711	ciliary basal body-plasma membrane docking	16/1467	95/16374	0.00995482	0.232164	0.215556	CEP192/CLASP1/CEP83/CEP290/ALMS1/AHI1/CEP89/OFD1/CEP164/MARK4/FGFR1OP/NINL/CEP162/TMEM67/CEP63/TCTN3	16
GO:0006511	ubiquitin-dependent protein catabolic process	42/1467	325/16374	0.0100717	0.232164	0.215556	FBXL7/CLEC16A/ZNRF3/COP1/FHIT/UBE2E1/TLK2/ITCH/COMMD1/TAF1/UBR3/USP24/USP40/CNOT4/USP47/USP32/HIPK2/CUL3/MDM2/USP3/USP34/ANAPC1/PSMD14/FBXO11/GSK3B/PTK2/NPLOC4/ATE1/ARIH2/PRKN/USP25/FBXO22/SPSB1/ANAPC10/FBXW4/MTM1/NEDD4/SENP1/KLHL25/IL33/TRIM25/DET1	42
GO:0048854	brain morphogenesis	7/1467	28/16374	0.0100791	0.232164	0.215556	AKT3/CDH2/NF1/FOXO3/BBS4/CTNNA2/FANCC	7
GO:1900087	positive regulation of G1/S transition of mitotic cell cycle	7/1467	28/16374	0.0100791	0.232164	0.215556	RPTOR/EGFR/UBE2E2/ADAM17/ANKRD17/KMT2E/PLCB1	7
GO:0050808	synapse organization	26/1467	180/16374	0.0101763	0.233265	0.216578	CTNND2/NLGN4Y/DLG5/SEPT11/PDLIM5/ABL1/NLGN4X/CAST/PTK2/NTNG1/ADGRL3/NFASC/PPP1R9A/LRRN1/ETV5/ACTN1/IGSF9B/GRID2/EPHB1/PTN/NLGN1/LRRTM3/NTN1/GPM6A/ADGRB3/NRXN1	26
GO:0007049	cell cycle	56/1467	458/16374	0.0103605	0.23634	0.219434	PARD3/PARD3B/BABAM2/NSMCE2/EGFR/TLK1/CDK14/TTC28/NEK6/PRKCA/PKN2/TLK2/GBF1/NEK1/TAF1/KIF13A/RPS6KA2/CDC73/STAT3/PHACTR4/RABGAP1/HIPK2/ANKRD17/NEK7/MDM2/SENP5/ABL1/DMTF1/STAT5B/RB1/CDKL3/SRPK2/MEIS2/RAB11FIP3/WTAP/CDK8/BIRC6/LIN52/PRKCE/ITGB1/FIGN/SMAD3/MARK4/BANP/ANAPC10/MOK/ARNTL/BCR/URGCP/TGFB2/CDKL1/MAPK4/BRINP3/CDK6/KATNA1/RCBTB1	56
GO:0060395	SMAD protein signal transduction	10/1467	49/16374	0.0104364	0.236926	0.219978	SMAD1/BMPR1A/HIPK2/WWTR1/SMAD2/SMAD3/TGFB2/SMAD9/MAGI2/RBPMS	10
GO:0001707	mesoderm formation	9/1467	42/16374	0.0107466	0.237023	0.220067	ACVR1/BMPR1A/SMAD2/EXT2/ITGB1/EPB41L5/SMAD3/TXNRD1/HMGA2	9
GO:0038034	signal transduction in absence of ligand	9/1467	42/16374	0.0107466	0.237023	0.220067	FYN/MAP2K5/WWOX/CTNNA1/FGFR1/NF1/BCL2/STRADB/SRPX	9
GO:0016358	dendrite development	17/1467	104/16374	0.0107972	0.237023	0.220067	FYN/ARID1B/MARK1/ABI1/TRAK2/ITGB1/SRGAP2/COBL/KLF7/GRIP1/BBS4/CTNNA2/EPHB1/PRKG1/PTN/DCLK1/KIAA0319	17
GO:0062197	cellular response to chemical stress	5/1467	16/16374	0.0108142	0.237023	0.220067	MAPKAP1/PRKN/FUT8/TP53/ARNTL	5
GO:1900181	negative regulation of protein localization to nucleus	5/1467	16/16374	0.0108142	0.237023	0.220067	GSK3B/OTUD7B/DCLK2/MFHAS1/DCLK1	5
GO:0007215	glutamate receptor signaling pathway	6/1467	22/16374	0.0108924	0.237023	0.220067	FYN/PLCB1/GRIK4/GRID2/GRIK1/GRIK2	6
GO:0008589	regulation of smoothened signaling pathway	6/1467	22/16374	0.0108924	0.237023	0.220067	RORA/INTU/GLI2/CREBBP/WDR11/FBXL17	6
GO:0060999	positive regulation of dendritic spine development	6/1467	22/16374	0.0108924	0.237023	0.220067	DLG5/ITSN1/ZMYND8/PPP1R9A/LPAR1/NLGN1	6
GO:0061912	selective autophagy	6/1467	22/16374	0.0108924	0.237023	0.220067	CLEC16A/HTT/VPS13D/SPTLC1/TP53/NOD1	6
GO:0001649	osteoblast differentiation	29/1467	208/16374	0.0111731	0.239574	0.222436	BMPR1B/PRKD1/SND1/SH3PXD2B/GLI2/ACVR1/IARS/CBFB/SMAD1/WWOX/BMPR1A/TNC/RBMX/ZHX3/PTK2/WWTR1/GLI3/HDAC4/DDR2/NF1/SUCO/SMAD3/LIMD1/RORB/RRAS2/CDK6/NOCT/LGR4/SMOC1	29
GO:0006686	sphingomyelin biosynthetic process	3/1467	6/16374	0.0116692	0.239574	0.222436	SGMS1/SPTLC1/SGMS2	3
GO:0007185	transmembrane receptor protein tyrosine phosphatase signaling pathway	3/1467	6/16374	0.0116692	0.239574	0.222436	TRIO/FRS2/PTN	3
GO:0009299	mRNA transcription	3/1467	6/16374	0.0116692	0.239574	0.222436	HIPK3/TP53/PPARD	3
GO:0010835	regulation of protein ADP-ribosylation	3/1467	6/16374	0.0116692	0.239574	0.222436	PUM3/KAT2B/WARS	3
GO:0014842	regulation of skeletal muscle satellite cell proliferation	3/1467	6/16374	0.0116692	0.239574	0.222436	PAXBP1/CFLAR/PPARD	3
GO:0036092	phosphatidylinositol-3-phosphate biosynthetic process	3/1467	6/16374	0.0116692	0.239574	0.222436	ATM/INPP4A/INPP4B	3
GO:0051096	positive regulation of helicase activity	3/1467	6/16374	0.0116692	0.239574	0.222436	MSH3/SSBP1/POT1	3
GO:0061724	lipophagy	3/1467	6/16374	0.0116692	0.239574	0.222436	HTT/RAB7A/SPTLC1	3
GO:0070257	positive regulation of mucus secretion	3/1467	6/16374	0.0116692	0.239574	0.222436	ATG5/PRKCE/SYTL2	3
GO:0070646	protein modification by small protein removal	3/1467	6/16374	0.0116692	0.239574	0.222436	SENP6/ITCH/TANK	3
GO:0071921	cohesin loading	3/1467	6/16374	0.0116692	0.239574	0.222436	HDAC8/RB1/MAU2	3
GO:1900454	positive regulation of long-term synaptic depression	3/1467	6/16374	0.0116692	0.239574	0.222436	PPP1R9A/GRID2/ADCY8	3
GO:0071559	response to transforming growth factor beta	16/1467	97/16374	0.0120898	0.242896	0.225521	PARD3/ACVR1/ZFHX3/SMAD1/HIPK2/MAP3K7/PTK2/SMAD2/FUT8/TP53/ZFYVE9/SMAD3/CFLAR/TGFB2/SMAD9/TGFBR3	16
GO:0007389	pattern specification process	7/1467	29/16374	0.0122819	0.242896	0.225521	SHROOM3/ZEB1/GLI2/RNF111/AHI1/MID1/NRG3	7
GO:0034109	homotypic cell-cell adhesion	7/1467	29/16374	0.0122819	0.242896	0.225521	PRKCA/PLPP3/SERPINE2/UBASH3B/PDPN/MEGF11/PRKG1	7
GO:0000422	autophagy of mitochondrion	9/1467	43/16374	0.0125389	0.242896	0.225521	CLEC16A/HTT/ATG7/VPS13D/CTTN/SREBF2/PRKN/TP53/PPARGC1A	9
GO:0033554	cellular response to stress	32/1467	237/16374	0.0125595	0.242896	0.225521	RPTOR/CAMK2D/NEK6/BRAF/BCL6/BACH1/NPAS2/CREBBP/BMPR1A/ATM/NUP160/ABL1/PSMD14/PAWR/ATR/GSK3B/AKT3/TP53/DDAH1/NUP107/CORO2B/PNPT1/MAP4K4/LIMD1/PSMD5/ARNTL/PAXIP1/PRRX1/NAMPT/ADCY8/CDK6/HMGA2	32
GO:0007417	central nervous system development	43/1467	339/16374	0.012656	0.242896	0.225521	CHD7/ZEB1/STK3/NRCAM/GLI2/PTBP2/NCOA6/SOX6/SPATA5/ATXN1/STAT3/NPAS2/WRN/ATM/PTPRG/JARID2/ARNT2/PAM/ITSN1/IMMP2L/ELP3/GLI3/PRKN/AHI1/ABR/WWP1/NF1/TULP3/NDUFS4/IFT172/PPP3CC/PKD2/PDGFC/ZBTB16/PPP3CA/BCR/SZT2/PTN/GRIK1/ARSB/DCLK1/PTPRZ1/SHROOM4	43
GO:0001780	neutrophil homeostasis	4/1467	11/16374	0.0126695	0.242896	0.225521	HMGB1/PDE4B/MERTK/ANXA1	4
GO:0009117	nucleotide metabolic process	4/1467	11/16374	0.0126695	0.242896	0.225521	FHIT/SMARCAD1/NUDT5/ADAL	4
GO:0014841	skeletal muscle satellite cell proliferation	4/1467	11/16374	0.0126695	0.242896	0.225521	PAXBP1/CFLAR/PPARD/EPHB1	4
GO:0014856	skeletal muscle cell proliferation	4/1467	11/16374	0.0126695	0.242896	0.225521	PAXBP1/CFLAR/PPARD/EPHB1	4
GO:0051013	microtubule severing	4/1467	11/16374	0.0126695	0.242896	0.225521	KATNAL1/FIGN/KATNAL2/KATNA1	4
GO:0051188	cofactor biosynthetic process	4/1467	11/16374	0.0126695	0.242896	0.225521	FYN/NFE2L2/STAT3/SLC7A11	4
GO:2001223	negative regulation of neuron migration	4/1467	11/16374	0.0126695	0.242896	0.225521	STAT3/GPR173/SRGAP2/NRG3	4
GO:2001241	positive regulation of extrinsic apoptotic signaling pathway in absence of ligand	4/1467	11/16374	0.0126695	0.242896	0.225521	WWOX/CTNNA1/NF1/SRPX	4
GO:0010634	positive regulation of epithelial cell migration	8/1467	36/16374	0.0127055	0.242896	0.225521	DOCK1/CLASP1/PLPP3/PLCG1/PRKCE/EPB41L5/RREB1/TGFB2	8
GO:0032465	regulation of cytokinesis	8/1467	36/16374	0.0127055	0.242896	0.225521	KIF13A/SETD2/UVRAG/MYO19/RAB11FIP3/BIRC6/ZFYVE26/BBS4	8
GO:0150063	visual system development	8/1467	36/16374	0.0127055	0.242896	0.225521	BMPR1B/SIPA1L3/SH3PXD2B/HIPK2/MEIS2/TGFB2/FREM2/SMOC1	8
GO:0001525	angiogenesis	52/1467	425/16374	0.0129728	0.247007	0.229337	PRKD1/NRCAM/RORA/PRKCA/ACVR1/NFE2L2/SASH1/SMAD1/STAT3/SETD2/PTPRM/HIPK2/KRIT1/BCAS3/AGO2/PTK2/PLCG1/SRPK2/FGFR1/EPN2/GAB1/NF1/ITGB1/DDAH1/VAV2/WARS/ADAMTS9/VAV3/JAK1/STIM1/SAT1/FGF2/NRP2/ANXA2/TGFB2/THBS4/CHI3L1/RHOJ/EPHB1/ADAM12/ARHGAP24/PTN/PLCD1/COL4A2/MEIS1/SULF1/FGF1/BMPER/ANGPT2/ADGRB3/ITGA5/HMGA2	52
GO:0001701	in utero embryonic development	28/1467	202/16374	0.0134562	0.255181	0.236927	CHD7/EGFR/GLI2/ACVR1/SOX6/ZMIZ1/APBA2/UBR3/BMPR1A/MYO1E/ARNT2/YBX3/ANKRD11/CAPN2/PLCG1/FGFR1/GLI3/SMAD2/ZFPM2/FUT8/TP53/ITGB1/MBNL1/EPB41L5/SMAD3/PKD2/ZNF568/AR	28
GO:0006929	substrate-dependent cell migration	6/1467	23/16374	0.0136433	0.25565	0.237362	CTTN/OPHN1/EPB41L5/ANKS1A/NCK1/NTN1	6
GO:0048871	multicellular organismal homeostasis	6/1467	23/16374	0.0136433	0.25565	0.237362	YAP1/ACACA/ANKRD11/RB1/WWTR1/CUBN	6
GO:0097150	neuronal stem cell population maintenance	6/1467	23/16374	0.0136433	0.25565	0.237362	CDH2/FOXO1/FOXO3/PRRX1/FANCC/FUT10	6
GO:0044843	cell cycle G1/S phase transition	18/1467	115/16374	0.0137005	0.255707	0.237415	RPTOR/EGFR/BACH1/TAF1/UBE2E2/CDC73/ADAM17/ANKRD17/INO80/KMT2E/POLA1/RB1/BCL2/PKD2/TFDP2/PLCB1/MYO16/CDK6	18
GO:0048814	regulation of dendrite morphogenesis	5/1467	17/16374	0.0142104	0.263144	0.24432	GSK3B/TNIK/NEDD4/SDC2/ADGRB3	5
GO:0061036	positive regulation of cartilage development	5/1467	17/16374	0.0142104	0.263144	0.24432	BMPR1B/SOX6/SMAD1/SOX5/ZBTB16	5
GO:0070534	protein K63-linked ubiquitination	9/1467	44/16374	0.0145443	0.267858	0.248696	ITCH/SASH1/UBE2E2/UBR5/RNF115/ARIH2/PRKN/NEDD4/TRIM56	9
GO:0050680	negative regulation of epithelial cell proliferation	11/1467	59/16374	0.0145785	0.267858	0.248696	MCC/CDC73/RB1/IFT172/PPARD/IFT74/TGFB2/CDK6/PTN/TGFBR3/AR	11
GO:0035265	organ growth	8/1467	37/16374	0.0149709	0.274001	0.254401	STK3/YBX3/NLGN4X/PTK2/SMAD2/BCL2/TMEM38B/WWC1	8
GO:0010256	endomembrane system organization	22/1467	151/16374	0.0155705	0.283876	0.263569	PRKD1/HTT/DYNC2H1/GBF1/WASHC4/TMCC1/CLASP1/ARFGEF2/ARHGEF7/BCAS3/NPLOC4/TRAPPC11/CRB1/FBXW8/USP6NL/TRAPPC12/SERPINE2/SYNE1/PARP11/TMEM38B/ARHGAP21/STX6	22
GO:0034644	cellular response to UV	10/1467	52/16374	0.0157441	0.285937	0.265483	DHX36/RHBDD1/TAF1/CREBBP/USP47/INO80/ATR/TP53/NEDD4/PTN	10
GO:0048514	blood vessel morphogenesis	36/1467	279/16374	0.0166148	0.297898	0.276588	YAP1/PRKD1/NRCAM/RORA/PRKCA/ZMIZ1/SETD2/KRIT1/MYO1E/BCAS3/PTK2/SRPK2/FGFR1/AKT3/GAB1/ZFPM2/VAV2/WARS/VAV3/SAT1/NEDD4/NRP2/ANXA2/PAXIP1/TGFB2/RHOJ/EPHB1/QKI/ARHGAP24/PLCD1/COL4A2/MEIS1/FGF1/TGFBR3/ANGPT2/ITGA5	36
GO:0010508	positive regulation of autophagy	9/1467	45/16374	0.0167765	0.297898	0.276588	PRKD1/ATG7/PIK3CB/DHRSX/GSK3B/DAPK1/FOXO1/PRKAA2/FOXO3	9
GO:0045599	negative regulation of fat cell differentiation	9/1467	45/16374	0.0167765	0.297898	0.276588	TRIO/RORA/ASXL1/ANKRD26/WWTR1/ZFPM2/FOXO1/SMAD3/ARNTL	9
GO:0009749	response to glucose	13/1467	76/16374	0.0168315	0.297898	0.276588	TCF7L2/ATG7/RAF1/ENSA/SMAD2/RAB11FIP2/EIF2B3/PPARD/ADCY8/EIF2B1/ILDR2/PFKFB2/ANGPT2	13
GO:0007435	salivary gland morphogenesis	6/1467	24/16374	0.0168443	0.297898	0.276588	EGFR/NFIB/FGFR1/TGFB2/EDA/LAMA1	6
GO:0010586	miRNA metabolic process	6/1467	24/16374	0.0168443	0.297898	0.276588	TENT2/TUT4/AGO2/DROSHA/PNPT1/XPO5	6
GO:0072006	nephron development	6/1467	24/16374	0.0168443	0.297898	0.276588	PLCE1/NUP160/WWTR1/NUP107/BCL2/LGR4	6
GO:0043666	regulation of phosphoprotein phosphatase activity	8/1467	38/16374	0.0175153	0.301566	0.279994	PPP2R2B/PPP6R3/HTT/PHACTR4/PPP2R5C/PPP4R1/PPP2R2D/PPP2R3A	8
GO:0048880	sensory system development	8/1467	38/16374	0.0175153	0.301566	0.279994	BMPR1B/SIPA1L3/SH3PXD2B/HIPK2/MEIS2/TGFB2/FREM2/SMOC1	8
GO:0000423	mitophagy	4/1467	12/16374	0.0176771	0.301566	0.279994	CLEC16A/VPS13D/PRKN/TP53	4
GO:0006554	lysine catabolic process	4/1467	12/16374	0.0176771	0.301566	0.279994	PHYKPL/OGDH/AASS/SLC25A21	4
GO:0007077	mitotic nuclear envelope disassembly	4/1467	12/16374	0.0176771	0.301566	0.279994	NEK6/PRKCA/NEK9/LPIN1	4
GO:0014904	myotube cell development	4/1467	12/16374	0.0176771	0.301566	0.279994	SMYD3/HDAC4/FBXO22/BCL2	4
GO:0021554	optic nerve development	4/1467	12/16374	0.0176771	0.301566	0.279994	NAV2/GLI3/LPAR1/EPHB1	4
GO:0031572	G2 DNA damage checkpoint	4/1467	12/16374	0.0176771	0.301566	0.279994	BABAM2/CDC14B/ATM/UIMC1	4
GO:0021675	nerve development	7/1467	31/16374	0.0176904	0.301566	0.279994	CHD7/LRIG1/SERPINE2/SULF2/NRP2/UNC13B/SULF1	7
GO:0048729	tissue morphogenesis	7/1467	31/16374	0.0176904	0.301566	0.279994	GLI2/ACVR1/BMPR1A/SMAD2/EXT2/SMAD3/TXNRD1	7
GO:0000226	microtubule cytoskeleton organization	15/1467	93/16374	0.0179494	0.304882	0.283072	DOCK7/MARK1/ULK4/CLASP1/MAP4/BICD1/BCAS3/FER/GSK3B/PTK2/PRKAA2/MID1/MARK4/DIXDC1/BBS4	15
GO:0045638	negative regulation of myeloid cell differentiation	5/1467	18/16374	0.0182547	0.307697	0.285686	CDC73/MEIS2/ZBTB16/CDK6/MEIS1	5
GO:1901565	organonitrogen compound catabolic process	17/1467	110/16374	0.0182977	0.307697	0.285686	EGFR/FYN/XPO1/FAF1/ATG7/APC/RAB7A/MDM2/GSK3B/PRKN/FOXO1/FMN2/SMAD3/SERPINE2/BANP/ARNTL/NEDD4	17
GO:0042060	wound healing	41/1467	328/16374	0.0183107	0.307697	0.285686	RAD51B/EGFR/DOCK1/CARMIL1/AP3B1/PHF21A/FYN/ANO6/RAF1/PIK3CB/KANK1/CAPZB/TNC/AK3/PTPN12/AKAP10/GLI3/SMAD2/ZFPM2/NF1/PRKCE/GNAQ/JMJD1C/SMAD3/SERPINE2/MACF1/CPQ/DOCK6/IRF2/FGF2/ITGA9/PPARD/PROS1/DCBLD2/MYOF/TGFB2/PTN/MAP3K5/FUT10/WNT5B/ANXA1	41
GO:0032922	circadian regulation of gene expression	11/1467	61/16374	0.0184946	0.308114	0.286073	RORA/ZFHX3/NPAS2/NCOA2/PPP1CB/NRIP1/ARNTL/NAMPT/PPARGC1A/NOCT/LGR4	11
GO:0009649	entrainment of circadian clock	3/1467	7/16374	0.0190713	0.308114	0.286073	GNAQ/PHLPP1/ARNTL2	3
GO:0017121	plasma membrane phospholipid scrambling	3/1467	7/16374	0.0190713	0.308114	0.286073	ANO6/PLSCR1/PLSCR4	3
GO:0030011	maintenance of cell polarity	3/1467	7/16374	0.0190713	0.308114	0.286073	DLG5/GSK3B/DST	3
GO:0035766	cell chemotaxis to fibroblast growth factor	3/1467	7/16374	0.0190713	0.308114	0.286073	FGFR1/FGF2/FGF1	3
GO:0035768	endothelial cell chemotaxis to fibroblast growth factor	3/1467	7/16374	0.0190713	0.308114	0.286073	FGFR1/FGF2/FGF1	3
GO:0050882	voluntary musculoskeletal movement	3/1467	7/16374	0.0190713	0.308114	0.286073	VTI1A/HIPK2/ITPR1	3
GO:0060117	auditory receptor cell development	3/1467	7/16374	0.0190713	0.308114	0.286073	WDPCP/FGFR1/TMC1	3
GO:0070201	regulation of establishment of protein localization	3/1467	7/16374	0.0190713	0.308114	0.286073	CEP290/EPB41L5/KIAA0586	3
GO:0071499	cellular response to laminar fluid shear stress	3/1467	7/16374	0.0190713	0.308114	0.286073	NFE2L2/MAP2K5/SREBF2	3
GO:0006470	protein dephosphorylation	22/1467	154/16374	0.019206	0.308114	0.286073	CDC14B/MTMR3/PTPRE/PLPP3/PTPRM/PPP1R12A/PTPN12/PPA2/CAMTA1/PTPN14/PTPN13/PPP4R1/MFHAS1/PPP1CB/BCL2/PPP3CC/MTM1/PPP2R3A/PPP3CA/STYXL1/PTPN21/PTPRZ1	22
GO:0032508	DNA duplex unwinding	9/1467	46/16374	0.019249	0.308114	0.286073	DHX36/WRN/ASCC3/INO80/CHD1/ZRANB3/POT1/ERCC8/HELB	9
GO:0045747	positive regulation of Notch signaling pathway	9/1467	46/16374	0.019249	0.308114	0.286073	MAML2/ZMIZ1/STAT3/CREBBP/KAT2B/EPN2/TSPAN5/TGFB2/MAML3	9
GO:0051168	nuclear export	9/1467	46/16374	0.019249	0.308114	0.286073	AKAP13/TCF7L2/NEMF/ATXN1/MDM2/XPO4/GSK3B/PTPN14/TP53	9
GO:0016043	cellular component organization	27/1467	199/16374	0.0194263	0.309901	0.287732	PRKD1/EGFR/NRCAM/HTT/DYNC2H1/SETD5/GBF1/WASHC4/TMCC1/CLASP1/ARFGEF2/ARHGEF7/BCAS3/NPLOC4/TRAPPC11/CRB1/FBXW8/USP6NL/TRAPPC12/SERPINE2/SYNE1/PARP11/TMEM38B/STK38L/NRP2/ARHGAP21/STX6	27
GO:0006886	intracellular protein transport	32/1467	245/16374	0.0195752	0.311227	0.288963	TCF7L2/AP3B1/RAB3GAP2/TLK1/TOM1L2/SNX13/HERC2/KIF13A/MYO6/STX18/SNX9/RUFY3/MDM2/CTTN/BCAS3/XPO4/WDR11/GSK3B/ARFIP1/UBR5/SIL1/CEP290/GLI3/PTPN14/NF1/TP53/SMAD3/PRR5L/SYTL2/PKIG/COPG2/MDFIC	32
GO:1905114	cell surface receptor signaling pathway involved in cell-cell signaling	15/1467	94/16374	0.0196476	0.311328	0.289057	CBFB/CDC73/WWOX/KANK1/PLPP3/MBD2/TCF7L1/GRB10/TLE1/DIXDC1/MACF1/SULF2/NXN/SULF1/MDFIC	15
GO:0048015	phosphatidylinositol-mediated signaling	20/1467	137/16374	0.0200052	0.312456	0.290105	EGFR/GAB2/IGF1R/FYN/PIP5K1A/PIK3CB/PPP2R5C/EXOC1/PTK2/FGFR1/GAB1/PTPN13/SERPINE2/PRR5L/NEDD4/C3orf58/PPARD/TGFB2/KCNH1/CA8	20
GO:0001941	postsynaptic membrane organization	6/1467	25/16374	0.0205263	0.312456	0.290105	GPHN/CDH2/ETV5/MAGI2/NLGN1/NRXN1	6
GO:0060045	positive regulation of cardiac muscle cell proliferation	6/1467	25/16374	0.0205263	0.312456	0.290105	YAP1/BMPR1A/FGFR1/ZFPM2/FGF2/TGFBR3	6
GO:0060384	innervation	6/1467	25/16374	0.0205263	0.312456	0.290105	CHD7/LRIG1/SERPINE2/SULF2/UNC13B/SULF1	6
GO:0007160	cell-matrix adhesion	22/1467	155/16374	0.0205547	0.312456	0.290105	SORBS1/CD44/BCL6/PIP5K1A/PIK3CB/MKLN1/PEAK1/ARHGEF7/CTTN/GSK3B/VCL/UTRN/NF1/ITGB1/CORO2B/BCL2/MAP4K4/ACTN2/ACTN1/ITGA7/CDK6/EDA	22
GO:0038096	Fc-gamma receptor signaling pathway involved in phagocytosis	13/1467	78/16374	0.0205977	0.312456	0.290105	DOCK1/FYN/PIK3CB/ABI1/RAPGEF1/ABL1/PTK2/PLCG1/PRKCE/VAV2/NCK1/VAV3/PLPP4	13
GO:0007167	enzyme linked receptor protein signaling pathway	12/1467	70/16374	0.0208008	0.312456	0.290105	ACVR1/SMAD1/HIPK2/SMAD2/SMAD3/PILRB/PDGFC/TGFB2/SMAD9/MAGI2/TGFBR3/NRG3	12
GO:0032835	glomerulus development	7/1467	32/16374	0.0209416	0.312456	0.290105	PLCE1/MYO1E/WWTR1/BCL2/SULF2/SULF1/ANGPT2	7
GO:0003407	neural retina development	9/1467	47/16374	0.0219746	0.312456	0.290105	ZHX2/PTPRM/HIPK2/AHI1/SDK1/RORB/MEGF11/TGFB2/GPM6A	9
GO:0000290	deadenylation-dependent decapping of nuclear-transcribed mRNA	2/1467	3/16374	0.0226303	0.312456	0.290105	PATL1/NOCT	2
GO:0000957	mitochondrial RNA catabolic process	2/1467	3/16374	0.0226303	0.312456	0.290105	LRPPRC/PNPT1	2
GO:0003383	apical constriction	2/1467	3/16374	0.0226303	0.312456	0.290105	EPB41L5/FRMD6	2
GO:0010766	negative regulation of sodium ion transport	2/1467	3/16374	0.0226303	0.312456	0.290105	SERPINE2/NEDD4	2
GO:0016189	synaptic vesicle to endosome fusion	2/1467	3/16374	0.0226303	0.312456	0.290105	EEA1/STX6	2
GO:0019184	nonribosomal peptide biosynthetic process	2/1467	3/16374	0.0226303	0.312456	0.290105	NFE2L2/SLC7A11	2
GO:0019218	regulation of steroid metabolic process	2/1467	3/16374	0.0226303	0.312456	0.290105	RORA/STAT5B	2
GO:0021775	smoothened signaling pathway involved in ventral spinal cord interneuron specification	2/1467	3/16374	0.0226303	0.312456	0.290105	GLI2/GLI3	2
GO:0021776	smoothened signaling pathway involved in spinal cord motor neuron cell fate specification	2/1467	3/16374	0.0226303	0.312456	0.290105	GLI2/GLI3	2
GO:0034661	ncRNA catabolic process	2/1467	3/16374	0.0226303	0.312456	0.290105	TENT2/PNPT1	2
GO:0035669	TRAM-dependent toll-like receptor 4 signaling pathway	2/1467	3/16374	0.0226303	0.312456	0.290105	PRKCE/RAB11FIP2	2
GO:0036369	transcription factor catabolic process	2/1467	3/16374	0.0226303	0.312456	0.290105	TAF1/MDM2	2
GO:0044272	sulfur compound biosynthetic process	2/1467	3/16374	0.0226303	0.312456	0.290105	NFE2L2/SLC7A11	2
GO:0045726	positive regulation of integrin biosynthetic process	2/1467	3/16374	0.0226303	0.312456	0.290105	TGFB2/AR	2
GO:0048742	regulation of skeletal muscle fiber development	2/1467	3/16374	0.0226303	0.312456	0.290105	HDAC4/FBXO22	2
GO:0050893	sensory processing	2/1467	3/16374	0.0226303	0.312456	0.290105	TTC8/BBS4	2
GO:0051294	establishment of spindle orientation	2/1467	3/16374	0.0226303	0.312456	0.290105	CLASP1/MAP4	2
GO:0051684	maintenance of Golgi location	2/1467	3/16374	0.0226303	0.312456	0.290105	UVRAG/ARHGAP21	2
GO:0060313	negative regulation of blood vessel remodeling	2/1467	3/16374	0.0226303	0.312456	0.290105	ABR/BCR	2
GO:0061548	ganglion development	2/1467	3/16374	0.0226303	0.312456	0.290105	TULP3/NRP2	2
GO:0070649	formin-nucleated actin cable assembly	2/1467	3/16374	0.0226303	0.312456	0.290105	SPIRE1/FMN2	2
GO:0071871	response to epinephrine	2/1467	3/16374	0.0226303	0.312456	0.290105	RNLS/PPARGC1A	2
GO:0072717	cellular response to actinomycin D	2/1467	3/16374	0.0226303	0.312456	0.290105	MDM2/TP53	2
GO:0090234	regulation of kinetochore assembly	2/1467	3/16374	0.0226303	0.312456	0.290105	SENP6/TRAPPC12	2
GO:0097694	establishment of RNA localization to telomere	2/1467	3/16374	0.0226303	0.312456	0.290105	ATM/ATR	2
GO:0097695	establishment of protein-containing complex localization to telomere	2/1467	3/16374	0.0226303	0.312456	0.290105	ATM/ATR	2
GO:0099542	trans-synaptic signaling by endocannabinoid	2/1467	3/16374	0.0226303	0.312456	0.290105	PLCB1/NRXN1	2
GO:1902037	negative regulation of hematopoietic stem cell differentiation	2/1467	3/16374	0.0226303	0.312456	0.290105	NFE2L2/N4BP2L2	2
GO:1902306	negative regulation of sodium ion transmembrane transport	2/1467	3/16374	0.0226303	0.312456	0.290105	CAMK2D/COMMD1	2
GO:1902897	regulation of postsynaptic density protein 95 clustering	2/1467	3/16374	0.0226303	0.312456	0.290105	ZMYND8/CDH2	2
GO:1903542	negative regulation of exosomal secretion	2/1467	3/16374	0.0226303	0.312456	0.290105	RAB7A/PRKN	2
GO:1904694	negative regulation of vascular smooth muscle contraction	2/1467	3/16374	0.0226303	0.312456	0.290105	ARHGAP42/DOCK4	2
GO:1990074	polyuridylation-dependent mRNA catabolic process	2/1467	3/16374	0.0226303	0.312456	0.290105	DIS3L2/TUT4	2
GO:2000392	regulation of lamellipodium morphogenesis	2/1467	3/16374	0.0226303	0.312456	0.290105	CD44/PDPN	2
GO:2000544	regulation of endothelial cell chemotaxis to fibroblast growth factor	2/1467	3/16374	0.0226303	0.312456	0.290105	FGF2/FGF1	2
GO:0009083	branched-chain amino acid catabolic process	5/1467	19/16374	0.0229896	0.314229	0.29175	HIBCH/AUH/HIBADH/BCKDHB/MCCC2	5
GO:0097062	dendritic spine maintenance	5/1467	19/16374	0.0229896	0.314229	0.29175	IGF1R/FYN/CTTN/ZMYND8/TANC1	5
GO:0042147	retrograde transport, endosome to Golgi	11/1467	63/16374	0.0231411	0.314229	0.29175	VTI1A/GBF1/VPS53/TBC1D5/VPS54/DENND2A/RAB7A/PRKN/RHOBTB3/RIC1/STX6	11
GO:0014855	striated muscle cell proliferation	8/1467	40/16374	0.0235082	0.314229	0.29175	YAP1/BMPR1A/JARID2/FGFR1/ZFPM2/FGF2/MEIS1/TGFBR3	8
GO:0035735	intraciliary transport involved in cilium assembly	8/1467	40/16374	0.0235082	0.314229	0.29175	DYNC2H1/IFT43/IFT88/WDR35/WDR60/IFT172/IFT74/TTC26	8
GO:0010666	positive regulation of cardiac muscle cell apoptotic process	4/1467	13/16374	0.0237568	0.314229	0.29175	CAMK2D/CAPN2/TP53/MAP3K5	4
GO:0010863	positive regulation of phospholipase C activity	4/1467	13/16374	0.0237568	0.314229	0.29175	ABL2/PLCG1/FGFR1/FGF2	4
GO:0030516	regulation of axon extension	4/1467	13/16374	0.0237568	0.314229	0.29175	NRCAM/ABL1/CTTN/GSK3B	4
GO:0035723	interleukin-15-mediated signaling pathway	4/1467	13/16374	0.0237568	0.314229	0.29175	STAT3/STAT5B/JAK1/PLCB1	4
GO:0051123	RNA polymerase II preinitiation complex assembly	4/1467	13/16374	0.0237568	0.314229	0.29175	TAF1/ATF7IP/HMGB1/TP53	4
GO:0051234	establishment of localization	4/1467	13/16374	0.0237568	0.314229	0.29175	CEP290/EPB41L5/KIAA0586/CORO2B	4
GO:0071350	cellular response to interleukin-15	4/1467	13/16374	0.0237568	0.314229	0.29175	STAT3/STAT5B/JAK1/PLCB1	4
GO:0090175	regulation of establishment of planar polarity	4/1467	13/16374	0.0237568	0.314229	0.29175	ZNRF3/ABL1/ANKRD6/MLLT3	4
GO:0097479	synaptic vesicle localization	4/1467	13/16374	0.0237568	0.314229	0.29175	PRKN/CDH2/MAGI2/NLGN1	4
GO:1902894	negative regulation of pri-miRNA transcription by RNA polymerase II	4/1467	13/16374	0.0237568	0.314229	0.29175	NFIB/NFATC3/HDAC4/PPARD	4
GO:0006396	RNA processing	16/1467	105/16374	0.0244061	0.321018	0.298054	RNGTT/PTBP2/NOVA1/ATXN1/RBM6/DYRK1A/BICD1/ZFC3H1/THOC1/IWS1/MBNL1/TMTC1/HNRNPL/MBNL2/SNHG22/RBPMS	16
GO:0048511	rhythmic process	16/1467	105/16374	0.0244061	0.321018	0.298054	RORA/ATG7/CREBBP/PAM/PSPC1/GSK3B/KAT2B/CREM/PPP1CB/PRKAA2/RORB/ARNTL/PPARGC1A/NLGN1/NOCT/ARNTL2	16
GO:0090503	RNA phosphodiester bond hydrolysis, exonucleolytic	7/1467	33/16374	0.0245856	0.321532	0.298531	DIS3L2/PAN3/CNOT2/PARN/PNPT1/EXOSC1/NOCT	7
GO:0030206	chondroitin sulfate biosynthetic process	6/1467	26/16374	0.0247175	0.321532	0.298531	CHST11/XYLT1/CHSY1/CSGALNACT1/DSE/CHST9	6
GO:0031334	positive regulation of protein-containing complex assembly	6/1467	26/16374	0.0247175	0.321532	0.298531	SPIDR/FAF1/GSK3B/SLF2/WARS/FNIP2	6
GO:0046627	negative regulation of insulin receptor signaling pathway	6/1467	26/16374	0.0247175	0.321532	0.298531	PTPRE/PID1/KANK1/RABGAP1/GRB10/NCK1	6
GO:0035264	multicellular organism growth	21/1467	149/16374	0.0249367	0.323492	0.300351	CHD7/SH3PXD2B/FTO/GIGYF2/APBA2/STAT3/RABGAP1/ATM/TBL1XR1/GPD2/STAT5B/ANKRD11/WDR11/WWTR1/MBD5/TP53/BCL2/CLIC4/BBS4/SLC1A2/AR	21
GO:0001501	skeletal system development	32/1467	250/16374	0.025343	0.327862	0.304409	BMPR1B/AKAP13/EXT1/CHD7/ZEB1/SH3PXD2B/GLI2/CD44/SOX6/SMAD1/WWOX/TRPS1/ANKRD11/FGFR1/RYK/GLI3/HDAC4/BBX/TULP3/WDR60/IFT172/FBXW4/PDGFC/ZBTB16/SULF2/TMEM38B/CSGALNACT1/EVC/TGFB2/PRRX1/CHI3L1/SULF1	32
GO:0030041	actin filament polymerization	14/1467	89/16374	0.0264831	0.340745	0.31637	TTC17/CARMIL1/KANK1/SNX9/FHOD3/CTTN/FER/RICTOR/WASF3/PRKCE/COBL/NCK1/PPP1R9A/BBS4	14
GO:0051146	striated muscle cell differentiation	14/1467	89/16374	0.0264831	0.340745	0.31637	ACVR1/FRS2/SMYD3/SOX6/CAPN2/RB1/TANC1/HDAC4/CDH2/ACTN2/MYOF/ADAM12/KCNH1/ADGRB3	14
GO:0007169	transmembrane receptor protein tyrosine kinase signaling pathway	29/1467	223/16374	0.0266394	0.341529	0.317097	EGFR/SORBS1/GAB2/PTPRE/PID1/PIK3CB/KANK1/ABI1/RABGAP1/RAPGEF1/PTPRG/SIK2/PTPN12/MBD5/DOK5/AHI1/EPN2/GRB10/ANKS1A/PILRB/PDGFC/NCK1/SULF2/NEDD4/MYOF/SULF1/NRG3/AR/ITGA5	29
GO:0098813	nuclear chromosome segregation	8/1467	41/16374	0.0269882	0.341529	0.317097	HDAC8/SMC5/ZNF207/RB1/TRAPPC12/TENT4A/GEM/SPICE1	8
GO:0006338	chromatin remodeling	13/1467	81/16374	0.0273819	0.341529	0.317097	CHD7/SCMH1/ARID1B/PBRM1/BAZ2B/INO80/SMARCAD1/CHD1/RB1/KAT2B/HDAC4/SMARCC2/NUDT5	13
GO:0035335	peptidyl-tyrosine dephosphorylation	15/1467	98/16374	0.0276799	0.341529	0.317097	CDC14B/MTMR3/RNGTT/PTPRE/PTPRM/PTPRG/PTPN12/PTPN14/PTPN13/MTM1/EYA2/CDC14A/PTPDC1/PTPN21/PTPRZ1	15
GO:0030522	intracellular receptor signaling pathway	12/1467	73/16374	0.0281116	0.341529	0.317097	RORA/STAT3/CTBP2/ASXL1/TRIM24/ASXL2/NCOA1/RORB/NR2C1/PPARD/DCBLD2/AR	12
GO:0022037	metencephalon development	9/1467	49/16374	0.0282353	0.341529	0.317097	PTBP2/CPLANE1/NLGN4X/TP53/NCOA1/LPAR1/MYO16/PTN/PPARGC1A	9
GO:0010165	response to X-ray	5/1467	20/16374	0.0284511	0.341529	0.317097	XRRA1/TP53/ERCC8/XRCC4/HMGA2	5
GO:0014066	regulation of phosphatidylinositol 3-kinase signaling	5/1467	20/16374	0.0284511	0.341529	0.317097	EGFR/PIP5K1A/PPP2R5C/PTPN13/C3orf58	5
GO:0046827	positive regulation of protein export from nucleus	5/1467	20/16374	0.0284511	0.341529	0.317097	TCF7L2/MDM2/XPO4/GSK3B/TP53	5
GO:0070584	mitochondrion morphogenesis	5/1467	20/16374	0.0284511	0.341529	0.317097	PID1/NUBPL/SSBP1/PNPT1/MTM1	5
GO:0000733	DNA strand renaturation	3/1467	8/16374	0.0285072	0.341529	0.317097	ZRANB3/TP53/SMARCAL1	3
GO:0001959	regulation of cytokine-mediated signaling pathway	3/1467	8/16374	0.0285072	0.341529	0.317097	CBFB/ELF1/IRAK2	3
GO:0007097	nuclear migration	3/1467	8/16374	0.0285072	0.341529	0.317097	SYNE2/PTK2/NTN1	3
GO:0010501	RNA secondary structure unwinding	3/1467	8/16374	0.0285072	0.341529	0.317097	DHX36/AGO3/AGO2	3
GO:0018243	protein O-linked glycosylation via threonine	3/1467	8/16374	0.0285072	0.341529	0.317097	GALNT2/GALNT11/GALNT13	3
GO:0036289	peptidyl-serine autophosphorylation	3/1467	8/16374	0.0285072	0.341529	0.317097	MARK3/ATM/DYRK1A	3
GO:0042753	positive regulation of circadian rhythm	3/1467	8/16374	0.0285072	0.341529	0.317097	RORA/ARNTL/ARNTL2	3
GO:0050847	progesterone receptor signaling pathway	3/1467	8/16374	0.0285072	0.341529	0.317097	YAP1/UBR5/NEDD4	3
GO:0060242	contact inhibition	3/1467	8/16374	0.0285072	0.341529	0.317097	YAP1/DACH1/SRPX	3
GO:0060261	positive regulation of transcription initiation from RNA polymerase II promoter	3/1467	8/16374	0.0285072	0.341529	0.317097	DHX36/TAF1/PAXIP1	3
GO:0060669	embryonic placenta morphogenesis	3/1467	8/16374	0.0285072	0.341529	0.317097	SETD2/NCOA1/ZNF568	3
GO:0070897	transcription preinitiation complex assembly	3/1467	8/16374	0.0285072	0.341529	0.317097	ATF7IP/HMGB1/TP53	3
GO:0071233	cellular response to leucine	3/1467	8/16374	0.0285072	0.341529	0.317097	RPTOR/UBR1/KLHL22	3
GO:0090091	positive regulation of extracellular matrix disassembly	3/1467	8/16374	0.0285072	0.341529	0.317097	CLASP1/DDR2/PDPN	3
GO:2000096	positive regulation of Wnt signaling pathway, planar cell polarity pathway	3/1467	8/16374	0.0285072	0.341529	0.317097	ABL1/ANKRD6/MLLT3	3
GO:2000177	regulation of neural precursor cell proliferation	3/1467	8/16374	0.0285072	0.341529	0.317097	PTBP2/FOXO1/FOXO3	3
GO:0043276	anoikis	7/1467	34/16374	0.0286415	0.341529	0.317097	MAP3K7/PTK2/ITGB1/TLE1/BCL2/PTRH2/ITGA5	7
GO:0051973	positive regulation of telomerase activity	7/1467	34/16374	0.0286415	0.341529	0.317097	MAP3K4/TNKS/NEK7/HMBOX1/PARN/POT1/NVL	7
GO:0097009	energy homeostasis	7/1467	34/16374	0.0286415	0.341529	0.317097	STAT3/CRTC3/FOXO1/SGIP1/PRKAA2/ACACB/PPARGC1A	7
GO:0051289	protein homotetramerization	14/1467	90/16374	0.0288707	0.343395	0.31883	ACACA/CRTC3/CBR4/PEX14/HM13/TP53/PKD2/PCBD2/ACTN2/ACACB/DECR1/ACADL/APIP/ALDH1A2	14
GO:0034613	cellular protein localization	30/1467	234/16374	0.0290636	0.34482	0.320153	EGFR/AP3B1/RAB3GAP2/TLK1/FYN/GBF1/COMMD1/TOM1L2/SNX13/HERC2/KIF13A/MYO6/STX18/SNX9/ASTN2/CTNNA1/CTTN/WDR11/ITSN1/ARFIP1/SIL1/PRKN/AHI1/PRKAA2/ACTN2/SYTL2/COPG2/GRID2/STX6/FRMD6	30
GO:0198738	cell-cell signaling by wnt	24/1467	179/16374	0.0298949	0.353794	0.328485	CCNY/MCC/CDK14/ZNRF3/MARK1/CTNND2/CDC73/WWOX/TNKS/APC/CUL3/INVS/LRRFIP2/USP34/GSK3B/RYK/TNIK/TLE1/PRKAA2/PKD2/MACF1/FBXW4/NXN/WNT5B	24
GO:0006325	chromatin organization	19/1467	134/16374	0.030082	0.354953	0.329561	BABAM2/HDAC8/ZNF462/TLK1/PHF21A/CHD6/EHMT1/SETD5/TLK2/NCOR1/CHD9/TCF7L1/SMARCAD1/TDRD3/HMGN1/BANP/L3MBTL4/RCBTB1/HMGA2	19
GO:0035239	tube morphogenesis	37/1467	301/16374	0.0301432	0.354953	0.329561	YAP1/PRKD1/NRCAM/RORA/PRKCA/GLI2/ZMIZ1/SETD2/KRIT1/MYO1E/BCAS3/PTK2/SRPK2/FGFR1/GLI3/AHI1/GAB1/ZFPM2/VAV2/CLIC4/WARS/VAV3/SAT1/NRP2/ANXA2/PAXIP1/TGFB2/RHOJ/EPHB1/QKI/ARHGAP24/PLCD1/COL4A2/MEIS1/FGF1/ANGPT2/ITGA5	37
GO:0090090	negative regulation of canonical Wnt signaling pathway	22/1467	161/16374	0.0302491	0.355314	0.329897	STK3/MCC/TCF7L2/ZNRF3/APC/CUL3/RAPGEF1/INVS/PSMD14/GSK3B/WWTR1/GLI3/PRKN/CDH2/FOXO1/FOXO3/LIMD1/MLLT3/PSMD5/BICC1/LATS2/WNT5B	22
GO:0043297	apical junction assembly	8/1467	42/16374	0.0308097	0.358244	0.332617	PARD3/PKN2/DLG5/PDCD6IP/APC/CTNNA1/TBCD/VCL	8
GO:0051028	mRNA transport	8/1467	42/16374	0.0308097	0.358244	0.332617	XPO1/SETD2/TNKS/LRPPRC/IWS1/RANBP17/PARP11/QKI	8
GO:0009855	determination of bilateral symmetry	4/1467	14/16374	0.0309537	0.358244	0.332617	RFX3/OFD1/PKD2/ALDH1A2	4
GO:0021545	cranial nerve development	4/1467	14/16374	0.0309537	0.358244	0.332617	CHD7/GLI3/EPHB1/SLC1A3	4
GO:0035278	miRNA mediated inhibition of translation	4/1467	14/16374	0.0309537	0.358244	0.332617	TNRC6A/AGO3/STAT3/AGO2	4
GO:0060831	smoothened signaling pathway involved in dorsal/ventral neural tube patterning	4/1467	14/16374	0.0309537	0.358244	0.332617	GLI2/TBC1D32/GLI3/TULP3	4
GO:0007623	circadian rhythm	18/1467	126/16374	0.0319311	0.366523	0.340304	EGFR/RORA/NCOR1/ATG7/NPAS2/DYRK1A/PSPC1/GSK3B/CREM/PPP1CB/PRKAA2/NRIP1/RORB/ARNTL/NAMPT/PPARGC1A/NOCT/ARNTL2	18
GO:0010506	regulation of autophagy	10/1467	58/16374	0.0319796	0.366523	0.340304	ABL2/ATM/WDR41/ABL1/PRKN/HMGB1/DAPK1/IFI16/MTCL1/ITPR1	10
GO:0021549	cerebellum development	10/1467	58/16374	0.0319796	0.366523	0.340304	PTBP2/CPLANE1/ABL1/NLGN4X/TP53/NCOA1/LPAR1/MYO16/PTN/PPARGC1A	10
GO:0035249	synaptic transmission, glutamatergic	10/1467	58/16374	0.0319796	0.366523	0.340304	EGFR/PRKN/NF1/CNIH3/SERPINE2/GRID2/NLGN1/GRIK1/GRIK2/NRXN1	10
GO:0007520	myoblast fusion	7/1467	35/16374	0.0331265	0.376924	0.34996	CAPN2/TANC1/CFLAR/MYOF/ADAM12/KCNH1/ADGRB3	7
GO:0030177	positive regulation of Wnt signaling pathway	7/1467	35/16374	0.0331265	0.376924	0.34996	CDC73/KANK1/MBD2/DIXDC1/MACF1/SULF2/SULF1	7
GO:0035051	cardiocyte differentiation	7/1467	35/16374	0.0331265	0.376924	0.34996	EGFR/DHX36/ACVR1/FRS2/SOX6/ACTN2/TGFB2	7
GO:0045766	positive regulation of angiogenesis	18/1467	127/16374	0.0342091	0.380097	0.352907	PRKD1/PRKCA/NFE2L2/SASH1/STAT3/HIPK2/AGO2/PLCG1/GAB1/ITGB1/DDAH1/STIM1/FGF2/CHI3L1/ADAM12/FGF1/ANGPT2/HMGA2	18
GO:0001659	temperature homeostasis	5/1467	21/16374	0.0346677	0.380097	0.352907	FTO/STAT3/FOXO1/ACADL/PPARGC1A	5
GO:0002063	chondrocyte development	5/1467	21/16374	0.0346677	0.380097	0.352907	BMPR1B/CHST11/CHSY1/SULF2/SULF1	5
GO:0032801	receptor catabolic process	5/1467	21/16374	0.0346677	0.380097	0.352907	ITCH/UVRAG/SNX25/NEDD4/ANXA2	5
GO:0090050	positive regulation of cell migration involved in sprouting angiogenesis	5/1467	21/16374	0.0346677	0.380097	0.352907	ABL1/AKT3/FGF2/RHOJ/ANXA1	5
GO:0050654	chondroitin sulfate proteoglycan metabolic process	6/1467	28/16374	0.034724	0.380097	0.352907	CHST11/XYLT1/CHSY1/CSGALNACT1/DSE/CHST9	6
GO:0048016	inositol phosphate-mediated signaling	8/1467	43/16374	0.0349859	0.380097	0.352907	PLCE1/NFAT5/GSK3B/ITPR2/CAMTA1/AKAP6/HRH1/ITPR1	8
GO:0006611	protein export from nucleus	9/1467	51/16374	0.035651	0.380097	0.352907	TCF7L2/XPO1/MDM2/XPO4/GSK3B/PTPN14/TP53/XPO5/STRADB	9
GO:0010595	positive regulation of endothelial cell migration	9/1467	51/16374	0.035651	0.380097	0.352907	PRKD1/PRKCA/SASH1/FOXP1/PLPP3/ABL1/BCAS3/NRP2/FGF1	9
GO:0050806	positive regulation of synaptic transmission	9/1467	51/16374	0.035651	0.380097	0.352907	IGSF11/ABL1/GSK3B/NF1/PPP1R9A/ADCY8/PTN/SLC1A3/GRIK2	9
GO:0072332	intrinsic apoptotic signaling pathway by p53 class mediator	9/1467	51/16374	0.035651	0.380097	0.352907	FHIT/MARCH7/CD44/WWOX/MDM2/PRKN/TP53/BCL2/IFI16	9
GO:0030029	actin filament-based process	16/1467	110/16374	0.0358593	0.380097	0.352907	CARMIL1/FHOD3/RUFY3/CTNNA1/ABL1/PAM/RICTOR/CORO2B/BCL2/DIXDC1/NCK1/BIN3/ACTN1/CGNL1/FRMD6/SHROOM4	16
GO:0070727	cellular macromolecule localization	22/1467	164/16374	0.036231	0.380097	0.352907	EGFR/AP3B1/RAB3GAP2/TLK1/DHX36/TOM1L2/SNX13/HERC2/KIF13A/MYO6/ATM/STX18/SNX9/CTTN/ATR/WDR11/ARFIP1/SIL1/PRKAA2/SYTL2/COPG2/STX6	22
GO:0030097	hemopoiesis	19/1467	137/16374	0.0367026	0.380097	0.352907	SIPA1L3/ETV6/TENT2/CDK13/NOTCH2/NCOA6/STON2/CBFB/ASXL1/ARIH2/TP53/ACP6/ZBTB16/IFI16/TGFB2/PTN/FUT10/TGFBR3/PTPRZ1	19
GO:0000902	cell morphogenesis	12/1467	76/16374	0.0371245	0.380097	0.352907	YAP1/SHROOM3/ZMYM4/SCFD1/BCL6/SOX6/CAPZB/ASXL1/FMNL2/PDPN/TGFB2/NOX4	12
GO:0009791	post-embryonic development	12/1467	76/16374	0.0371245	0.380097	0.352907	CHST11/GIGYF2/SOX6/IGF2R/ATM/MYO1E/ABL1/AGO2/SMAD2/BCL2/SZT2/ITPR1	12
GO:0001706	endoderm formation	7/1467	36/16374	0.0380557	0.380097	0.352907	SETD2/SMAD2/ITGA7/LAMA3/COL4A2/ITGA5/HMGA2	7
GO:0035987	endodermal cell differentiation	7/1467	36/16374	0.0380557	0.380097	0.352907	CDC73/SETD2/ITGA7/LAMA3/COL4A2/ITGA5/HMGA2	7
GO:0071333	cellular response to glucose stimulus	11/1467	68/16374	0.0383896	0.380097	0.352907	ZBTB20/RAF1/WDR35/PRKAA2/RAB11FIP2/FOXO3/PPP3CA/UNC13B/ADCY8/PPARGC1A/NOX4	11
GO:0008360	regulation of cell shape	17/1467	120/16374	0.03894	0.380097	0.352907	SHROOM3/FYN/MKLN1/EPS8/PTK2/CFDP1/WASF3/PRAG1/LIMD1/FGD4/LPAR1/ITGA7/PDPN/PARVA/DNMBP/PTN/ANXA1	17
GO:0048666	neuron development	25/1467	193/16374	0.0389837	0.380097	0.352907	THOC2/ATXN10/DOCK7/GLI2/TENM4/PTPRM/TBCD/OPHN1/GSK3B/PTK2/RB1/RYK/UNK/AHI1/HMGB1/NEDD4/BBS4/PBX3/ADGRV1/TGFB2/NTM/SLC1A3/NLGN1/DGKG/LAMA1	25
GO:0043518	negative regulation of DNA damage response, signal transduction by p53 class mediator	4/1467	15/16374	0.0392944	0.380097	0.352907	MARCH7/CD44/DYRK1A/MDM2	4
GO:0044784	metaphase/anaphase transition of cell cycle	4/1467	15/16374	0.0392944	0.380097	0.352907	NSMCE2/NEK6/CUL3/RB1	4
GO:0045475	locomotor rhythm	4/1467	15/16374	0.0392944	0.380097	0.352907	NCOR1/ZFHX3/NCOA2/KCND2	4
GO:0045724	positive regulation of cilium assembly	4/1467	15/16374	0.0392944	0.380097	0.352907	HTT/DZIP1/MARK4/BBS4	4
GO:1904262	negative regulation of TORC1 signaling	4/1467	15/16374	0.0392944	0.380097	0.352907	ATM/SESN1/SZT2/ITFG2	4
GO:0003279	cardiac septum development	10/1467	60/16374	0.0393471	0.380097	0.352907	CHD7/NOTCH2/ACVR1/PCSK5/MDM2/ZFPM2/TP53/TGFB2/ADAMTS6/TGFBR3	10
GO:0034330	cell junction organization	10/1467	60/16374	0.0393471	0.380097	0.352907	SEPT11/RAPGEF1/CAST/NTNG1/ETV5/ACTN1/IGSF9B/NLGN1/GPM6A/NRXN1	10
GO:0045444	fat cell differentiation	24/1467	184/16374	0.0396031	0.380097	0.352907	STK3/TRIO/TCF7L2/SH3PXD2B/RORA/FTO/PRDM16/ASXL1/ANKRD26/WWTR1/ASXL2/ZFPM2/WDFY2/FOXO1/BBS9/SMAD3/ZBTB16/ARNTL/PLCB1/BBS4/PPARD/WNT5B/NOCT/HMGA2	24
GO:0009953	dorsal/ventral pattern formation	9/1467	52/16374	0.0398175	0.380097	0.352907	BMPR1B/GLI2/DYNC2H1/ACVR1/BMPR1A/TBC1D32/GLI3/TULP3/IFT172	9
GO:0120036	plasma membrane bounded cell projection organization	29/1467	231/16374	0.0398813	0.380097	0.352907	PRKD1/EGFR/CARMIL1/FYN/ABL2/NFE2L2/MARK1/CBFA2T2/ULK4/KANK1/RAPGEF1/PTPRG/MDM2/CTTN/FGFR1/PRAG1/WDR35/SRGAP2/NCK1/CFLAR/LPAR1/STYXL1/CTNNA2/GRID2/PTN/MAGI2/TTC26/ARSB/GPM6A	29
GO:0003299	muscle hypertrophy in response to stress	3/1467	9/16374	0.039963	0.380097	0.352907	FOXO1/SMAD3/PPP3CA	3
GO:0006768	biotin metabolic process	3/1467	9/16374	0.039963	0.380097	0.352907	PCCA/HLCS/MCCC2	3
GO:0007440	foregut morphogenesis	3/1467	9/16374	0.039963	0.380097	0.352907	SMAD2/EPB41L5/SMAD3	3
GO:0014887	cardiac muscle adaptation	3/1467	9/16374	0.039963	0.380097	0.352907	FOXO1/SMAD3/PPP3CA	3
GO:0015908	fatty acid transport	3/1467	9/16374	0.039963	0.380097	0.352907	NCOR1/PPARD/SLC25A17	3
GO:0031571	mitotic G1 DNA damage checkpoint	3/1467	9/16374	0.039963	0.380097	0.352907	GIGYF2/TP53/FBXO31	3
GO:0032731	positive regulation of interleukin-1 beta production	3/1467	9/16374	0.039963	0.380097	0.352907	SMAD3/IFI16/NOD1	3
GO:0032836	glomerular basement membrane development	3/1467	9/16374	0.039963	0.380097	0.352907	MYO1E/SULF2/SULF1	3
GO:0032886	regulation of microtubule-based process	3/1467	9/16374	0.039963	0.380097	0.352907	APC/GSK3B/MACF1	3
GO:0035973	aggrephagy	3/1467	9/16374	0.039963	0.380097	0.352907	HTT/ATG5/WDFY3	3
GO:0038113	interleukin-9-mediated signaling pathway	3/1467	9/16374	0.039963	0.380097	0.352907	STAT3/STAT5B/JAK1	3
GO:0042118	endothelial cell activation	3/1467	9/16374	0.039963	0.380097	0.352907	FOXP1/BMPER/APOLD1	3
GO:0042983	amyloid precursor protein biosynthetic process	3/1467	9/16374	0.039963	0.380097	0.352907	BACE2/PAWR/AGO2	3
GO:0046621	negative regulation of organ growth	3/1467	9/16374	0.039963	0.380097	0.352907	STK3/PTK2/WWC1	3
GO:0048617	embryonic foregut morphogenesis	3/1467	9/16374	0.039963	0.380097	0.352907	SMAD2/EPB41L5/SMAD3	3
GO:0051963	regulation of synapse assembly	3/1467	9/16374	0.039963	0.380097	0.352907	PDLIM5/PPP1R9A/NTN1	3
GO:0060512	prostate gland morphogenesis	3/1467	9/16374	0.039963	0.380097	0.352907	TNC/CYP7B1/AR	3
GO:0071355	cellular response to interleukin-9	3/1467	9/16374	0.039963	0.380097	0.352907	STAT3/STAT5B/JAK1	3
GO:1903506	regulation of nucleic acid-templated transcription	3/1467	9/16374	0.039963	0.380097	0.352907	SND1/PTPN14/PIR	3
GO:1903799	negative regulation of production of miRNAs involved in gene silencing by miRNA	3/1467	9/16374	0.039963	0.380097	0.352907	NCOR1/TP53/PPP3CA	3
GO:0045931	positive regulation of mitotic cell cycle	6/1467	29/16374	0.0405784	0.380097	0.352907	PRKCA/PKN2/MDM2/ABL1/STAT5B/MEIS2	6
GO:0050650	chondroitin sulfate proteoglycan biosynthetic process	6/1467	29/16374	0.0405784	0.380097	0.352907	CHST11/XYLT1/CHSY1/CSGALNACT1/DSE/CHST9	6
GO:0009235	cobalamin metabolic process	5/1467	22/16374	0.0416604	0.380097	0.352907	MTR/ABCD4/ABCC1/CLYBL/CUBN	5
GO:0010842	retina layer formation	5/1467	22/16374	0.0416604	0.380097	0.352907	PTPRM/HIPK2/AHI1/SDK1/MEGF11	5
GO:0018023	peptidyl-lysine trimethylation	5/1467	22/16374	0.0416604	0.380097	0.352907	SETD2/KDM4C/KMT2E/IWS1/ZNF274	5
GO:0032941	secretion by tissue	5/1467	22/16374	0.0416604	0.380097	0.352907	ATG5/STK39/PRKCE/WNK3/SYTL2	5
GO:1904738	vascular associated smooth muscle cell migration	5/1467	22/16374	0.0416604	0.380097	0.352907	DOCK7/NFE2L2/MDM2/DOCK4/PRKG1	5
GO:0002244	hematopoietic progenitor cell differentiation	18/1467	130/16374	0.0417602	0.380097	0.352907	YAP1/SIPA1L3/TENT2/DHX36/ITCH/NFE2L2/STON2/CBFB/N4BP2L2/ABL1/PSMD14/TCF12/TP53/ACP6/PSMD5/LMO2/CDK6/PTPRZ1	18
GO:0043161	proteasome-mediated ubiquitin-dependent protein catabolic process	29/1467	232/16374	0.0418319	0.380097	0.352907	TBL1X/CLEC16A/COP1/RNF216/FAF1/FHIT/TLK2/COMMD1/NFE2L2/TAF1/KLHL22/CUL3/TBL1XR1/MDM2/PPP2R5C/PSMD14/TRIM9/FBXL17/GSK3B/PRKN/FBXO22/MTM1/PSMD5/ARNTL/KLHL20/ERCC8/SENP1/IL33/DET1	29
GO:0000910	cytokinesis	13/1467	86/16374	0.0421083	0.380097	0.352907	PKN2/KIF13A/SPIRE1/SETD2/SNX9/CUL3/UVRAG/MYO19/RAB11FIP3/BIRC6/PRKCE/ZFYVE26/BBS4	13
GO:0051865	protein autoubiquitination	11/1467	69/16374	0.042122	0.380097	0.352907	SH3RF1/ITCH/MARCH7/SASH1/TAF1/CNOT4/MDM2/RNF115/PRKN/UBE3D/ERCC8	11
GO:0002051	osteoblast fate commitment	2/1467	4/16374	0.0425818	0.380097	0.352907	SH3PXD2B/SMAD1	2
GO:0003274	endocardial cushion fusion	2/1467	4/16374	0.0425818	0.380097	0.352907	ACVR1/TGFB2	2
GO:0006084	acetyl-CoA metabolic process	2/1467	4/16374	0.0425818	0.380097	0.352907	ACACA/ACACB	2
GO:0006465	signal peptide processing	2/1467	4/16374	0.0425818	0.380097	0.352907	PCSK5/IMMP2L	2
GO:0006574	valine catabolic process	2/1467	4/16374	0.0425818	0.380097	0.352907	HIBCH/HIBADH	2
GO:0007296	vitellogenesis	2/1467	4/16374	0.0425818	0.380097	0.352907	ETV6/ZMIZ1	2
GO:0009086	methionine biosynthetic process	2/1467	4/16374	0.0425818	0.380097	0.352907	MTR/MTHFD2L	2
GO:0010793	regulation of mRNA export from nucleus	2/1467	4/16374	0.0425818	0.380097	0.352907	SETD2/IWS1	2
GO:0018076	N-terminal peptidyl-lysine acetylation	2/1467	4/16374	0.0425818	0.380097	0.352907	CREBBP/KAT2B	2
GO:0019695	choline metabolic process	2/1467	4/16374	0.0425818	0.380097	0.352907	CHKA/DMGDH	2
GO:0030035	microspike assembly	2/1467	4/16374	0.0425818	0.380097	0.352907	ABL1/ACTN2	2
GO:0031099	regeneration	2/1467	4/16374	0.0425818	0.380097	0.352907	MAP4K4/PRRX1	2
GO:0031401	positive regulation of protein modification process	2/1467	4/16374	0.0425818	0.380097	0.352907	ATG7/ATG10	2
GO:0031587	positive regulation of inositol 1,4,5-trisphosphate-sensitive calcium-release channel activity	2/1467	4/16374	0.0425818	0.380097	0.352907	HTT/PKD2	2
GO:0032648	regulation of interferon-beta production	2/1467	4/16374	0.0425818	0.380097	0.352907	RNF216/TRAF3	2
GO:0032909	regulation of transforming growth factor beta2 production	2/1467	4/16374	0.0425818	0.380097	0.352907	SMAD3/TGFB2	2
GO:0035303	regulation of dephosphorylation	2/1467	4/16374	0.0425818	0.380097	0.352907	SMG6/SMG7	2
GO:0035330	regulation of hippo signaling	2/1467	4/16374	0.0425818	0.380097	0.352907	WWC1/MOB3B	2
GO:0040038	polar body extrusion after meiotic divisions	2/1467	4/16374	0.0425818	0.380097	0.352907	SPIRE1/FMN2	2
GO:0043371	negative regulation of CD4-positive, alpha-beta T cell differentiation	2/1467	4/16374	0.0425818	0.380097	0.352907	CBFB/HMGB1	2
GO:0043570	maintenance of DNA repeat elements	2/1467	4/16374	0.0425818	0.380097	0.352907	TCF7L2/MSH3	2
GO:0045629	negative regulation of T-helper 2 cell differentiation	2/1467	4/16374	0.0425818	0.380097	0.352907	BCL6/ANXA1	2
GO:0048133	male germ-line stem cell asymmetric division	2/1467	4/16374	0.0425818	0.380097	0.352907	ZBTB16/ETV5	2
GO:0051098	regulation of binding	2/1467	4/16374	0.0425818	0.380097	0.352907	SMAD2/SMAD3	2
GO:0051138	positive regulation of NK T cell differentiation	2/1467	4/16374	0.0425818	0.380097	0.352907	AP3B1/ZBTB16	2
GO:0051295	establishment of meiotic spindle localization	2/1467	4/16374	0.0425818	0.380097	0.352907	SPIRE1/FMN2	2
GO:0051972	regulation of telomerase activity	2/1467	4/16374	0.0425818	0.380097	0.352907	SMG6/HMBOX1	2
GO:0060244	negative regulation of cell proliferation involved in contact inhibition	2/1467	4/16374	0.0425818	0.380097	0.352907	DACH1/SRPX	2
GO:0070445	regulation of oligodendrocyte progenitor proliferation	2/1467	4/16374	0.0425818	0.380097	0.352907	CDH2/PTPRZ1	2
GO:0070676	intralumenal vesicle formation	2/1467	4/16374	0.0425818	0.380097	0.352907	RAB7A/PRKN	2
GO:0070779	D-aspartate import across plasma membrane	2/1467	4/16374	0.0425818	0.380097	0.352907	SLC1A2/SLC1A3	2
GO:0071076	RNA 3' uridylation	2/1467	4/16374	0.0425818	0.380097	0.352907	TUT4/TENT4A	2
GO:0071900	regulation of protein serine/threonine kinase activity	2/1467	4/16374	0.0425818	0.380097	0.352907	UVRAG/PRKAG1	2
GO:0071922	regulation of cohesin loading	2/1467	4/16374	0.0425818	0.380097	0.352907	HDAC8/RB1	2
GO:0090036	regulation of protein kinase C signaling	2/1467	4/16374	0.0425818	0.380097	0.352907	ULK4/AKAP12	2
GO:0090403	oxidative stress-induced premature senescence	2/1467	4/16374	0.0425818	0.380097	0.352907	TP53/ARNTL	2
GO:0090521	glomerular visceral epithelial cell migration	2/1467	4/16374	0.0425818	0.380097	0.352907	WDPCP/KANK1	2
GO:0090669	telomerase RNA stabilization	2/1467	4/16374	0.0425818	0.380097	0.352907	DHX36/PARN	2
GO:0097198	histone H3-K36 trimethylation	2/1467	4/16374	0.0425818	0.380097	0.352907	SETD2/IWS1	2
GO:0097252	oligodendrocyte apoptotic process	2/1467	4/16374	0.0425818	0.380097	0.352907	TP53/AKAP12	2
GO:0110021	cardiac muscle myoblast proliferation	2/1467	4/16374	0.0425818	0.380097	0.352907	MALAT1/MEIS2	2
GO:0110024	positive regulation of cardiac muscle myoblast proliferation	2/1467	4/16374	0.0425818	0.380097	0.352907	MALAT1/MEIS2	2
GO:1900024	regulation of substrate adhesion-dependent cell spreading	2/1467	4/16374	0.0425818	0.380097	0.352907	PTK2/PDPN	2
GO:1901300	positive regulation of hydrogen peroxide-mediated programmed cell death	2/1467	4/16374	0.0425818	0.380097	0.352907	PAWR/FOXO3	2
GO:1901509	regulation of endothelial tube morphogenesis	2/1467	4/16374	0.0425818	0.380097	0.352907	FOXP1/FGF1	2
GO:1902261	positive regulation of delayed rectifier potassium channel activity	2/1467	4/16374	0.0425818	0.380097	0.352907	AKAP6/NOS1AP	2
GO:1902617	response to fluoride	2/1467	4/16374	0.0425818	0.380097	0.352907	ATG7/FOXO1	2
GO:1905477	positive regulation of protein localization to membrane	2/1467	4/16374	0.0425818	0.380097	0.352907	FYN/PRKN	2
GO:1990785	response to water-immersion restraint stress	2/1467	4/16374	0.0425818	0.380097	0.352907	MDM2/FOXO3	2
GO:1990966	ATP generation from poly-ADP-D-ribose	2/1467	4/16374	0.0425818	0.380097	0.352907	PARG/NUDT5	2
GO:2000546	positive regulation of endothelial cell chemotaxis to fibroblast growth factor	2/1467	4/16374	0.0425818	0.380097	0.352907	FGFR1/FGF2	2
GO:2000741	positive regulation of mesenchymal stem cell differentiation	2/1467	4/16374	0.0425818	0.380097	0.352907	SOX6/SOX5	2
GO:0006493	protein O-linked glycosylation	7/1467	37/16374	0.0434422	0.386316	0.358681	GALNT2/TRAK2/LARGE1/FKTN/GALNT18/GALNT10/GALNT7	7
GO:0051262	protein tetramerization	7/1467	37/16374	0.0434422	0.386316	0.358681	IGF1R/SBF2/TRPM7/PEX14/TP53/AASS/PKD2	7
GO:0006303	double-strand break repair via nonhomologous end joining	12/1467	78/16374	0.0441616	0.391976	0.363936	BABAM2/HERC2/ATM/SMCHD1/SHLD2/PSMD14/POLA1/UIMC1/MLH1/PAXIP1/XRCC4/HMGA2	12
GO:0001704	formation of primary germ layer	8/1467	45/16374	0.0444478	0.393776	0.365607	SETD2/ITGB1/EPB41L5/ITGA7/LAMA3/COL4A2/ITGA5/HMGA2	8
GO:0030323	respiratory tube development	13/1467	87/16374	0.0456145	0.403355	0.374501	EGFR/GLI2/PCSK5/BMPR1A/GLI3/SMAD2/ZFPM2/TULP3/PDPN/CHI3L1/PTN/FGF1/ALDH1A2	13
GO:0098609	cell-cell adhesion	24/1467	187/16374	0.0464496	0.409972	0.380644	EGFR/NRCAM/CD44/MAP2K5/DLG5/CNN3/PDLIM5/RAPGEF1/ABL1/FNDC3A/PTK2/VMP1/CDH2/EPB41L5/BCL2/ANXA2/ADGRV1/CTNNA2/TMOD3/PIEZO1/JAM2/KIF26B/ANXA1/NTN1	24
GO:0007094	mitotic spindle assembly checkpoint	6/1467	30/16374	0.0470202	0.413463	0.383886	ZNF207/ATM/APC/KLHL22/PSMG2/MAD1L1	6
GO:0030902	hindbrain development	6/1467	30/16374	0.0470202	0.413463	0.383886	GLI2/SMAD1/NFIB/CEP290/AHI1/ALDH1A2	6
GO:0009792	embryo development ending in birth or egg hatching	19/1467	141/16374	0.0471168	0.413539	0.383956	INTU/ACVR1/PCSK5/UBR3/ABI1/BMPR1A/ATM/RICTOR/NF1/TP53/SMAD3/PKD2/PBX1/XYLT1/SULF2/TGFB2/PLXNA2/SULF1/ALDH1A2	19
GO:0030336	negative regulation of cell migration	15/1467	105/16374	0.0472041	0.413539	0.383956	DLG5/KANK1/ARID2/ZMYND8/VCL/NF1/BCL2/STK24/CLIC4/FOXO3/LIMCH1/PTN/MAGI2/SULF1/DACH1	15
GO:0098662	inorganic cation transmembrane transport	10/1467	62/16374	0.0478038	0.418018	0.388115	CAMK2D/COMMD1/DPP6/SLMAP/STK39/PKD2/AKAP6/KCNIP1/NOS1AP/TMC1	10
GO:0002076	osteoblast development	4/1467	16/16374	0.0487878	0.419909	0.389871	GLI2/HDAC4/SMAD3/LIMD1	4
GO:0006622	protein targeting to lysosome	4/1467	16/16374	0.0487878	0.419909	0.389871	AP3B1/ZFYVE16/RAB7A/NEDD4	4
GO:0010965	regulation of mitotic sister chromatid separation	4/1467	16/16374	0.0487878	0.419909	0.389871	NSMCE2/NEK6/CUL3/RB1	4
GO:0035313	wound healing, spreading of epidermal cells	4/1467	16/16374	0.0487878	0.419909	0.389871	CLASP1/ADAM17/RREB1/ITGA5	4
GO:0042176	regulation of protein catabolic process	4/1467	16/16374	0.0487878	0.419909	0.389871	XPO1/FAF1/MDM2/ARNTL	4
GO:0043586	tongue development	4/1467	16/16374	0.0487878	0.419909	0.389871	EGFR/PRDM16/GLI3/BNC2	4
GO:0000380	alternative mRNA splicing, via spliceosome	9/1467	54/16374	0.0491114	0.419909	0.389871	FAM172A/CDK13/NSRP1/SFSWAP/DYRK1A/RSRC1/RBMX/WTAP/HNRNPL	9
GO:0007223	Wnt signaling pathway, calcium modulating pathway	7/1467	38/16374	0.0492966	0.419909	0.389871	TCF7L2/TNRC6A/AGO3/MAP3K7/AGO2/PPP3CA/PLCB1	7
GO:0010463	mesenchymal cell proliferation	7/1467	38/16374	0.0492966	0.419909	0.389871	ZEB1/BMPR1A/NFIB/FGFR1/FBXW4/PRRX1/PTN	7
GO:0030501	positive regulation of bone mineralization	7/1467	38/16374	0.0492966	0.419909	0.389871	BMPR1B/ACVR1/ANO6/BMPR1A/SMAD3/ADGRV1/PTN	7
GO:0031529	ruffle organization	7/1467	38/16374	0.0492966	0.419909	0.389871	CARMIL1/WDPCP/KANK1/PLEKHM1/COBL/LIMA1/NLGN1	7
GO:0097178	ruffle assembly	7/1467	38/16374	0.0492966	0.419909	0.389871	WDPCP/PIP5K1A/KANK1/ARHGEF26/PLEKHM1/COBL/NLGN1	7
GO:0006904	vesicle docking involved in exocytosis	5/1467	23/16374	0.0494429	0.419909	0.389871	SCFD2/SCFD1/EXOC4/EXOC6B/SYTL2	5
GO:0006913	nucleocytoplasmic transport	5/1467	23/16374	0.0494429	0.419909	0.389871	XPO1/PPP1R12A/RSRC1/FBXO22/NEDD4	5
GO:0051674	localization of cell	5/1467	23/16374	0.0494429	0.419909	0.389871	ADAM17/CTTN/PTK2/DST/PHACTR1	5
GO:2000378	negative regulation of reactive oxygen species metabolic process	5/1467	23/16374	0.0494429	0.419909	0.389871	ATG5/PRKN/TP53/BCL2/BCR	5
GO:0048538	thymus development	8/1467	46/16374	0.0497528	0.421782	0.39161	RAF1/ATM/ASXL1/JARID2/ABL1/BCL2/PBX1/MAD1L1	8
GO:0007416	synapse assembly	19/1467	142/16374	0.0500209	0.422961	0.392704	NRCAM/NLGN4Y/DLG5/PDLIM5/NLGN4X/PTK2/RYK/ADGRL3/SDK1/PPP1R9A/LRRN1/GRID2/EPHB1/NLGN1/LRRTM3/NTN1/GPM6A/ADGRB3/NRXN1	19
GO:0060541	respiratory system development	14/1467	97/16374	0.0501605	0.422961	0.392704	CHD7/EGFR/GLI2/WDPCP/BMPR1A/SMCHD1/GLI3/SMAD2/ZFPM2/PDPN/CHI3L1/PTN/FGF1/ALDH1A2	14
GO:0120162	positive regulation of cold-induced thermogenesis	14/1467	97/16374	0.0501605	0.422961	0.392704	ZNF516/IGF1R/EHMT1/PRDM16/APC/ESRRG/ALMS1/GRB10/PDGFC/ELOVL6/LPIN1/DECR1/ACADL/PPARGC1A	14
GO:0002040	sprouting angiogenesis	11/1467	71/16374	0.0503206	0.423554	0.393255	SMAD1/EPN2/ITGB1/ADAMTS9/JAK1/FGF2/RHOJ/PARVA/FGF1/BMPER/ITGA5	11
GO:0000086	G2/M transition of mitotic cell cycle	26/1467	208/16374	0.0517293	0.434636	0.403545	RAD51B/FBXL7/CCNY/CDK14/MNAT1/CEP192/BACH1/CLASP1/USP47/PPP1R12A/PSMD14/ENSA/CEP290/MTA3/ALMS1/TAF2/OFD1/PPP1CB/CEP164/FGFR1OP/PBX1/NINL/PSMD5/PLCB1/CEP63/TPD52L1	26
GO:0001759	organ induction	3/1467	10/16374	0.0533743	0.435291	0.404152	FRS2/FGFR1/FGF1	3
GO:0001776	leukocyte homeostasis	3/1467	10/16374	0.0533743	0.435291	0.404152	HMGB1/MERTK/ANXA1	3
GO:0001952	regulation of cell-matrix adhesion	3/1467	10/16374	0.0533743	0.435291	0.404152	PIK3CB/NF1/BCL2	3
GO:0006266	DNA ligation	3/1467	10/16374	0.0533743	0.435291	0.404152	MGMT/HMGB1/APTX	3
GO:0010225	response to UV-C	3/1467	10/16374	0.0533743	0.435291	0.404152	MAP3K4/WRN/HMGN1	3
GO:0014894	response to denervation involved in regulation of muscle adaptation	3/1467	10/16374	0.0533743	0.435291	0.404152	UTRN/HDAC4/FBXO32	3
GO:0021513	spinal cord dorsal/ventral patterning	3/1467	10/16374	0.0533743	0.435291	0.404152	INTU/GLI2/TULP3	3
GO:0032488	Cdc42 protein signal transduction	3/1467	10/16374	0.0533743	0.435291	0.404152	ABL1/ABCA1/NTN1	3
GO:0043114	regulation of vascular permeability	3/1467	10/16374	0.0533743	0.435291	0.404152	ABR/BCR/HRH1	3
GO:0045197	establishment or maintenance of epithelial cell apical/basal polarity	3/1467	10/16374	0.0533743	0.435291	0.404152	DLG5/ERBIN/MTCL1	3
GO:0046660	female sex differentiation	3/1467	10/16374	0.0533743	0.435291	0.404152	CHD7/LHFPL2/DACH1	3
GO:0051272	positive regulation of cellular component movement	3/1467	10/16374	0.0533743	0.435291	0.404152	BCL6/ADAM17/PDPN	3
GO:0061179	negative regulation of insulin secretion involved in cellular response to glucose stimulus	3/1467	10/16374	0.0533743	0.435291	0.404152	NDUFAF2/MAP4K4/KLF7	3
GO:0071331	cellular response to hexose stimulus	3/1467	10/16374	0.0533743	0.435291	0.404152	RAF1/RAB11FIP2/ADCY8	3
GO:0071705	nitrogen compound transport	3/1467	10/16374	0.0533743	0.435291	0.404152	ATG5/PRKCE/SYTL2	3
GO:0097237	cellular response to toxic substance	3/1467	10/16374	0.0533743	0.435291	0.404152	PRKN/PPP1R9A/ABTB2	3
GO:1901264	carbohydrate derivative transport	3/1467	10/16374	0.0533743	0.435291	0.404152	ATG5/PRKCE/SYTL2	3
GO:0006996	organelle organization	37/1467	315/16374	0.0536511	0.436357	0.405142	BABAM2/HDAC8/ZNF462/TLK1/PHF21A/CHD6/EHMT1/TLK2/NCOR1/CHD9/STX18/TCF7L1/RAB7A/SMARCAD1/TDRD3/ATP6V1H/HMGN1/CAPN2/KATNBL1/GSK3B/PTK2/PRKN/WDR35/USP6NL/BANP/CLIC4/PARP11/MTM1/AFG1L/L3MBTL4/ANXA2/MTERF4/TTC26/PPARGC1A/RCBTB1/SRPX/HMGA2	37
GO:0007528	neuromuscular junction development	6/1467	31/16374	0.0540594	0.436357	0.405142	NRDC/TNC/UTRN/COL4A5/ETV5/PTN	6
GO:0030534	adult behavior	6/1467	31/16374	0.0540594	0.436357	0.405142	NLGN4X/SLC7A11/RNF180/BBS4/SLC1A2/NRXN1	6
GO:0038128	ERBB2 signaling pathway	6/1467	31/16374	0.0540594	0.436357	0.405142	EGFR/PRKCA/PTPN12/ERBIN/GAB1/NRG2	6
GO:0048193	Golgi vesicle transport	6/1467	31/16374	0.0540594	0.436357	0.405142	VTI1A/PRKD1/SCFD1/STX18/SLC10A7/STX6	6
GO:0070423	nucleotide-binding oligomerization domain containing signaling pathway	6/1467	31/16374	0.0540594	0.436357	0.405142	ITCH/TAB2/ERBIN/MAP3K7/IRAK2/NOD1	6
GO:0070936	protein K48-linked ubiquitination	9/1467	55/16374	0.0542531	0.437173	0.4059	TRIM44/RNF216/UBE2E1/ITCH/UBE2E2/UBR5/RNF115/ARIH2/PRKN	9
GO:0072089	stem cell proliferation	11/1467	72/16374	0.0547974	0.440807	0.409274	YAP1/ZNRF3/AGO3/N4BP2L2/CTNNA1/GLI3/NF1/TP53/FGF2/PTN/HMGA2	11
GO:0032515	negative regulation of phosphoprotein phosphatase activity	8/1467	47/16374	0.0554509	0.444549	0.412748	URI1/GSK3B/ENSA/CABIN1/PHACTR1/PHACTR2/STYXL1/PTN	8
GO:0120163	negative regulation of cold-induced thermogenesis	8/1467	47/16374	0.0554509	0.444549	0.412748	DOCK7/NOVA1/ADAM17/NRDC/RB1/ARNTL/ZNF423/LGR4	8
GO:0010628	positive regulation of gene expression	40/1467	346/16374	0.0567612	0.450781	0.418534	SH3PXD2B/TNRC6A/DHX36/JPX/BRAF/PID1/NFE2L2/AGO3/SGMS1/SMAD1/STAT3/PIK3CB/ATM/TNC/KDM4C/MDM2/PAWR/LIMS1/AGO2/GSK3B/UBR5/SRPK2/PRKN/DROSHA/PLSCR1/TP53/TLE1/SMAD3/WARS/FTX/QKI/PRKAG1/CDK6/PPARGC1A/NOS1AP/MYOM1/ALDH1A2/EDA/AR/HMGA2	40
GO:0006810	transport	16/1467	117/16374	0.0578331	0.450781	0.418534	EEA1/DENND1A/STON2/KIF13A/MYO6/STAT3/CLASP1/CEP83/ITSN1/PRKN/TP53/BCL2/VAV3/ANXA2/STX6/WWC1	16
GO:0006979	response to oxidative stress	16/1467	117/16374	0.0578331	0.450781	0.418534	MAPKAP1/WRN/MSRA/ABL1/H2AFY/PRKN/FUT8/TP53/ETFDH/ARNTL/ERCC8/SESN1/IDH1/CA3/OGG1/RBPMS	16
GO:0001678	cellular glucose homeostasis	5/1467	24/16374	0.0580215	0.450781	0.418534	RAF1/FOXO1/RAB11FIP2/ADCY8/PPARGC1A	5
GO:0030100	regulation of endocytosis	5/1467	24/16374	0.0580215	0.450781	0.418534	ABL2/STON2/ZFYVE16/ABL1/HIP1	5
GO:0030111	regulation of Wnt signaling pathway	5/1467	24/16374	0.0580215	0.450781	0.418534	ZNRF3/CBFB/PLPP3/TCF7L1/MDFIC	5
GO:0035235	ionotropic glutamate receptor signaling pathway	5/1467	24/16374	0.0580215	0.450781	0.418534	GRID1/GRIK4/GRID2/GRIK1/GRIK2	5
GO:0045879	negative regulation of smoothened signaling pathway	5/1467	24/16374	0.0580215	0.450781	0.418534	RB1/GLI3/TULP3/SERPINE2/KIF7	5
GO:0060828	regulation of canonical Wnt signaling pathway	5/1467	24/16374	0.0580215	0.450781	0.418534	CCNY/CDK14/CTNND2/PRKN/GNAQ	5
GO:0035295	tube development	20/1467	154/16374	0.0585408	0.450781	0.418534	YAP1/CHD7/EGFR/ZEB1/STK3/GLI2/ACVR1/CBFA2T2/BMPR1A/GLI3/SMAD2/ZFPM2/BCL2/PKD2/COBL/PDPN/CHI3L1/PTN/FGF1/ALDH1A2	20
GO:0007095	mitotic G2 DNA damage checkpoint	4/1467	17/16374	0.0594269	0.450781	0.418534	FOXN3/ATM/TAOK3/HMGA2	4
GO:0021904	dorsal/ventral neural tube patterning	4/1467	17/16374	0.0594269	0.450781	0.418534	GLI2/TBC1D32/GLI3/TULP3	4
GO:0060216	definitive hemopoiesis	4/1467	17/16374	0.0594269	0.450781	0.418534	CBFB/BCR/MEIS1/TGFBR3	4
GO:0060740	prostate gland epithelium morphogenesis	4/1467	17/16374	0.0594269	0.450781	0.418534	TNC/SULF1/CYP7B1/AR	4
GO:0070131	positive regulation of mitochondrial translation	4/1467	17/16374	0.0594269	0.450781	0.418534	UQCC1/FASTKD2/RMND1/MRPS27	4
GO:0090303	positive regulation of wound healing	4/1467	17/16374	0.0594269	0.450781	0.418534	KANK1/PLPP3/PRKCE/ANXA1	4
GO:0006310	DNA recombination	11/1467	73/16374	0.059532	0.450781	0.418534	RAD51B/NCOA6/SMARCAD1/ZRANB3/MSH3/THOC1/HMGB1/RAD52/MLH1/PAXIP1/XRCC4	11
GO:0006278	RNA-dependent DNA biosynthetic process	9/1467	56/16374	0.0597324	0.450781	0.418534	SMG6/MAP3K4/ATM/TNKS/NEK7/HMBOX1/ATR/PARN/POT1	9
GO:0030521	androgen receptor signaling pathway	9/1467	56/16374	0.0597324	0.450781	0.418534	NCOR1/FOXP1/PIAS2/RB1/NCOA1/NRIP1/GRIP1/PPARGC1A/AR	9
GO:0051258	protein polymerization	18/1467	136/16374	0.0603374	0.450781	0.418534	CARMIL1/CLIP1/KANK1/CLASP1/DYRK1A/SNX9/FHOD3/ABL1/CTTN/FER/TBCD/RICTOR/PRKCE/TUBGCP3/SLAIN2/NCK1/PPP1R9A/BBS4	18
GO:0040011	locomotion	12/1467	82/16374	0.0608906	0.450781	0.418534	EGFR/PKN2/ABL2/MALAT1/RAF1/CTNNA1/ABL1/PRAG1/CDK6/NRG2/NTN1/FRMD5	12
GO:0048008	platelet-derived growth factor receptor signaling pathway	8/1467	48/16374	0.0615478	0.450781	0.418534	CBLB/RAPGEF1/MYO1E/PTPN12/FER/HIP1/PDGFC/BCR	8
GO:0048568	embryonic organ development	13/1467	91/16374	0.0616571	0.450781	0.418534	ZEB1/STK3/SETD2/ARID2/BMPR1A/MBD2/HIPK2/GLI3/ZFPM2/BIRC6/TP53/PDGFC/ZNF568	13
GO:0061351	neural precursor cell proliferation	13/1467	91/16374	0.0616571	0.450781	0.418534	DOCK7/PTBP2/ORC3/RAPGEF1/CTNNA1/GLI3/FOXO1/NF1/TP53/DIXDC1/FOXO3/EPHB1/PTN	13
GO:0006473	protein acetylation	6/1467	32/16374	0.061702	0.450781	0.418534	CREBBP/GSK3B/KAT2B/FOXO1/PRKAA2/ARNTL	6
GO:0007492	endoderm development	6/1467	32/16374	0.061702	0.450781	0.418534	EXT1/BMPR1A/LAMC1/SMAD2/EPB41L5/SMAD3	6
GO:0010811	positive regulation of cell-substrate adhesion	6/1467	32/16374	0.061702	0.450781	0.418534	HSD17B12/LIMS1/PRKCE/RSU1/PTN/ITGA5	6
GO:0040018	positive regulation of multicellular organism growth	6/1467	32/16374	0.061702	0.450781	0.418534	CHD7/SH3PXD2B/RABGAP1/STAT5B/BCL2/BBS4	6
GO:0045773	positive regulation of axon extension	6/1467	32/16374	0.061702	0.450781	0.418534	RUFY3/GOLGA4/MAP3K13/MACF1/CDH4/NTN1	6
GO:0060976	coronary vasculature development	6/1467	32/16374	0.061702	0.450781	0.418534	DYNC2H1/LTBP1/PCSK5/SETD2/CPLANE1/ADAMTS6	6
GO:0008277	regulation of G protein-coupled receptor signaling pathway	7/1467	40/16374	0.0624407	0.450781	0.418534	RGS6/PLCE1/RIC8B/RGS20/TULP3/PLCB1/GRK4	7
GO:0060078	regulation of postsynaptic membrane potential	10/1467	65/16374	0.0626401	0.450781	0.418534	GRID1/NLGN4X/ZMYND8/GRIK4/UNC13B/IGSF9B/NLGN1/GRIK1/KCND2/NRXN1	10
GO:0071363	cellular response to growth factor stimulus	33/1467	280/16374	0.0629517	0.450781	0.418534	PARD3/BMPR1B/SPRED2/ACVR1/FRS2/SMAD1/MAP2K5/BMPR1A/ZFYVE16/HIPK2/RAPGEF1/MDM2/MAP3K7/STAT5B/URI1/PTK2/FGFR1/SMAD2/GAB1/GTF2F2/FUT8/TP53/ZFYVE9/SMAD3/CFLAR/FGF2/NRP2/TGFB2/SMAD9/MAGI2/FGF1/TGFBR3/ANGPT2	33
GO:0019827	stem cell population maintenance	11/1467	74/16374	0.0645281	0.450781	0.418534	YAP1/DIS3L2/NOTCH2/MED27/CDC73/BMPR1A/TUT4/KDM4C/CNOT2/PTN/HMGA2	11
GO:0016485	protein processing	12/1467	83/16374	0.0656499	0.450781	0.418534	LDLRAD3/RFX4/DYNC2H1/RHBDD1/PCSK5/LONP2/MDM2/GLG1/GLI3/IFT172/SERPINE2/SPON1	12
GO:0042472	inner ear morphogenesis	12/1467	83/16374	0.0656499	0.450781	0.418534	CHD7/ZEB1/LRIG1/GLI2/WDPCP/FGFR1/CEP290/ABR/BCR/PRRX1/MYO3A/NTN1	12
GO:0060218	hematopoietic stem cell differentiation	12/1467	83/16374	0.0656499	0.450781	0.418534	YAP1/ITCH/NFE2L2/CBFB/N4BP2L2/ABL1/PSMD14/TCF12/TP53/PSMD5/LMO2/CDK6	12
GO:0007368	determination of left/right symmetry	15/1467	110/16374	0.0660335	0.450781	0.418534	DYNC2H1/ACVR1/PCSK5/TBC1D32/GALNT11/RFX3/AHI1/OFD1/IFT172/SMAD3/PKD2/DNAAF4/BBS4/BICC1/IFT74	15
GO:0008154	actin polymerization or depolymerization	13/1467	92/16374	0.0661896	0.450781	0.418534	CARMIL1/KANK1/ABI1/SNX9/FHOD3/CTTN/FER/RICTOR/PRKCE/NCK1/PPP1R9A/BBS4/LIMA1	13
GO:0022402	cell cycle process	27/1467	223/16374	0.0663477	0.450781	0.418534	HDAC8/SND1/CEP192/PHC3/XPO1/EHMT1/ZNF207/PDCD6IP/MGA/APC/MDM2/RB1/KAT2B/TP53/TRAPPC12/MARK4/PKD2/TFDP2/MAD1L1/MAX/CNTLN/CRLF3/TMEM67/CEP63/GEM/SPICE1/HMGA2	27
GO:0065003	protein-containing complex assembly	27/1467	223/16374	0.0663477	0.450781	0.418534	PARD3/YAP1/TEAD1/SPIDR/MNAT1/FAF1/DLG5/RAF1/CREBBP/SNX9/APC/MDM2/LAMC1/GSK3B/SLF2/WASF3/PEX14/TP53/KPNA3/WARS/MAGI1/MAX/FNIP2/FANCC/PIEZO1/PPARGC1A/DET1	27
GO:0002326	B cell lineage commitment	2/1467	5/16374	0.0668032	0.450781	0.418534	TP53/BCL2	2
GO:0002329	pre-B cell differentiation	2/1467	5/16374	0.0668032	0.450781	0.418534	ATM/ATP11C	2
GO:0002870	T cell anergy	2/1467	5/16374	0.0668032	0.450781	0.418534	ITCH/PHLPP1	2
GO:0003289	atrial septum primum morphogenesis	2/1467	5/16374	0.0668032	0.450781	0.418534	ACVR1/TGFB2	2
GO:0006104	succinyl-CoA metabolic process	2/1467	5/16374	0.0668032	0.450781	0.418534	SUCLG2/OGDH	2
GO:0006166	purine ribonucleoside salvage	2/1467	5/16374	0.0668032	0.450781	0.418534	ADK/PRTFDC1	2
GO:0006552	leucine catabolic process	2/1467	5/16374	0.0668032	0.450781	0.418534	AUH/MCCC2	2
GO:0006807	nitrogen compound metabolic process	2/1467	5/16374	0.0668032	0.450781	0.418534	MYO1E/BCR	2
GO:0007343	egg activation	2/1467	5/16374	0.0668032	0.450781	0.418534	PLCB1/WBP2NL	2
GO:0008298	intracellular mRNA localization	2/1467	5/16374	0.0668032	0.450781	0.418534	DHX36/BICD1	2
GO:0010730	negative regulation of hydrogen peroxide biosynthetic process	2/1467	5/16374	0.0668032	0.450781	0.418534	FYN/STAT3	2
GO:0010750	positive regulation of nitric oxide mediated signal transduction	2/1467	5/16374	0.0668032	0.450781	0.418534	EGFR/NOS1AP	2
GO:0010822	positive regulation of mitochondrion organization	2/1467	5/16374	0.0668032	0.450781	0.418534	GSK3B/PPARGC1A	2
GO:0014042	positive regulation of neuron maturation	2/1467	5/16374	0.0668032	0.450781	0.418534	MAP3K13/BCL2	2
GO:0021511	spinal cord patterning	2/1467	5/16374	0.0668032	0.450781	0.418534	INTU/GLI2	2
GO:0030091	protein repair	2/1467	5/16374	0.0668032	0.450781	0.418534	MSRA/MSRB3	2
GO:0030859	polarized epithelial cell differentiation	2/1467	5/16374	0.0668032	0.450781	0.418534	DLG5/AHI1	2
GO:0031325	positive regulation of cellular metabolic process	2/1467	5/16374	0.0668032	0.450781	0.418534	ACACA/ACACB	2
GO:0032020	ISG15-protein conjugation	2/1467	5/16374	0.0668032	0.450781	0.418534	UBE2E1/UBE2E2	2
GO:0032414	positive regulation of ion transmembrane transporter activity	2/1467	5/16374	0.0668032	0.450781	0.418534	STK39/WNK3	2
GO:0033227	dsRNA transport	2/1467	5/16374	0.0668032	0.450781	0.418534	RFTN1/RFTN2	2
GO:0034103	regulation of tissue remodeling	2/1467	5/16374	0.0668032	0.450781	0.418534	TP53/THBS4	2
GO:0036091	positive regulation of transcription from RNA polymerase II promoter in response to oxidative stress	2/1467	5/16374	0.0668032	0.450781	0.418534	CHD6/NFE2L2	2
GO:0036211	protein modification process	2/1467	5/16374	0.0668032	0.450781	0.418534	ATG7/ATG10	2
GO:0042723	thiamine-containing compound metabolic process	2/1467	5/16374	0.0668032	0.450781	0.418534	TPK1/SLC19A2	2
GO:0042985	negative regulation of amyloid precursor protein biosynthetic process	2/1467	5/16374	0.0668032	0.450781	0.418534	BACE2/AGO2	2
GO:0044206	UMP salvage	2/1467	5/16374	0.0668032	0.450781	0.418534	UCK2/UPP1	2
GO:0045112	integrin biosynthetic process	2/1467	5/16374	0.0668032	0.450781	0.418534	TGFB2/AR	2
GO:0045636	positive regulation of melanocyte differentiation	2/1467	5/16374	0.0668032	0.450781	0.418534	BCL2/ADAMTS9	2
GO:0045794	negative regulation of cell volume	2/1467	5/16374	0.0668032	0.450781	0.418534	ANO6/KCNMA1	2
GO:0048669	collateral sprouting in absence of injury	2/1467	5/16374	0.0668032	0.450781	0.418534	SPART/COBL	2
GO:0051179	localization	2/1467	5/16374	0.0668032	0.450781	0.418534	PARD3/CAMK2D	2
GO:0051823	regulation of synapse structural plasticity	2/1467	5/16374	0.0668032	0.450781	0.418534	PPP1R9A/CTNNA2	2
GO:0060019	radial glial cell differentiation	2/1467	5/16374	0.0668032	0.450781	0.418534	STAT3/CDH2	2
GO:0060245	detection of cell density	2/1467	5/16374	0.0668032	0.450781	0.418534	DACH1/SRPX	2
GO:0060318	definitive erythrocyte differentiation	2/1467	5/16374	0.0668032	0.450781	0.418534	SENP1/TGFBR3	2
GO:0060662	salivary gland cavitation	2/1467	5/16374	0.0668032	0.450781	0.418534	NFIB/EDA	2
GO:0071315	cellular response to morphine	2/1467	5/16374	0.0668032	0.450781	0.418534	ATG7/ADCY8	2
GO:0071500	cellular response to nitrosative stress	2/1467	5/16374	0.0668032	0.450781	0.418534	ATM/ATG5	2
GO:0075044	positive regulation by symbiont of host autophagy	2/1467	5/16374	0.0668032	0.450781	0.418534	ATG7/ATG5	2
GO:0090188	negative regulation of pancreatic juice secretion	2/1467	5/16374	0.0668032	0.450781	0.418534	STK39/WNK3	2
GO:0090286	obsolete cytoskeletal anchoring at nuclear membrane	2/1467	5/16374	0.0668032	0.450781	0.418534	SYNE2/SYNE1	2
GO:0098779	positive regulation of mitophagy in response to mitochondrial depolarization	2/1467	5/16374	0.0668032	0.450781	0.418534	VPS13C/PRKN	2
GO:0099532	synaptic vesicle endosomal processing	2/1467	5/16374	0.0668032	0.450781	0.418534	EEA1/STX6	2
GO:1901360	organic cyclic compound metabolic process	2/1467	5/16374	0.0668032	0.450781	0.418534	RORA/STAT5B	2
GO:1901841	regulation of high voltage-gated calcium channel activity	2/1467	5/16374	0.0668032	0.450781	0.418534	PDE4B/NOS1AP	2
GO:1902254	negative regulation of intrinsic apoptotic signaling pathway by p53 class mediator	2/1467	5/16374	0.0668032	0.450781	0.418534	MDM2/PRKN	2
GO:1902749	regulation of cell cycle G2/M phase transition	2/1467	5/16374	0.0668032	0.450781	0.418534	TP53/PAXIP1	2
GO:1903202	negative regulation of oxidative stress-induced cell death	2/1467	5/16374	0.0668032	0.450781	0.418534	FYN/PRKN	2
GO:1904354	negative regulation of telomere capping	2/1467	5/16374	0.0668032	0.450781	0.418534	SMG6/ATM	2
GO:1904358	positive regulation of telomere maintenance via telomere lengthening	2/1467	5/16374	0.0668032	0.450781	0.418534	DHX36/ATM	2
GO:1904504	positive regulation of lipophagy	2/1467	5/16374	0.0668032	0.450781	0.418534	HTT/SPTLC1	2
GO:1904885	beta-catenin destruction complex assembly	2/1467	5/16374	0.0668032	0.450781	0.418534	APC/GSK3B	2
GO:1905007	positive regulation of epithelial to mesenchymal transition involved in endocardial cushion formation	2/1467	5/16374	0.0668032	0.450781	0.418534	ACVR1/TGFB2	2
GO:2000288	positive regulation of myoblast proliferation	2/1467	5/16374	0.0668032	0.450781	0.418534	PAXBP1/PPARD	2
GO:2000780	negative regulation of double-strand break repair	2/1467	5/16374	0.0668032	0.450781	0.418534	RNF169/UBR5	2
GO:0007179	transforming growth factor beta receptor signaling pathway	21/1467	166/16374	0.0672374	0.450781	0.418534	PARD3/CHST11/ZEB1/ACVR1/PRDM16/SMAD1/CREBBP/ADAM17/HIPK2/MAP3K7/GLG1/PTK2/SMAD2/FUT8/TP53/ZFYVE9/SMAD3/SNX25/TGFB2/SMAD9/TGFBR3	21
GO:0006471	protein ADP-ribosylation	5/1467	25/16374	0.0673953	0.450781	0.418534	PUM3/TNKS/KAT2B/WARS/PARP14	5
GO:0009954	proximal/distal pattern formation	5/1467	25/16374	0.0673953	0.450781	0.418534	GLI2/GLI3/PBX1/CHSY1/ALDH1A2	5
GO:0051149	positive regulation of muscle cell differentiation	5/1467	25/16374	0.0673953	0.450781	0.418534	CTNNA1/ABL1/CDH2/BOC/CTNNA2	5
GO:0051894	positive regulation of focal adhesion assembly	5/1467	25/16374	0.0673953	0.450781	0.418534	ABL1/LIMS1/EPB41L5/SMAD3/MAP4K4	5
GO:0050817	coagulation	18/1467	138/16374	0.0676296	0.450781	0.418534	PRKCA/FYN/NFE2L2/RAF1/PIK3CB/ITPR2/PRKCE/PLSCR1/GNAQ/SERPINE2/VAV2/VAV3/MERTK/PDPN/DGKH/DGKG/GNA14/ITPR1	18
GO:0050853	B cell receptor signaling pathway	8/1467	49/16374	0.0680479	0.450781	0.418534	CBFB/FOXP1/ABL1/ELF2/ELF1/RFTN1/BCL2/VAV3	8
GO:0055007	cardiac muscle cell differentiation	8/1467	49/16374	0.0680479	0.450781	0.418534	AKAP13/ACVR1/FRS2/SOX6/ATG5/ITGB1/ACTN2/NOX4	8
GO:0001558	regulation of cell growth	10/1467	66/16374	0.0681779	0.450781	0.418534	RPTOR/CAMK2D/ITCH/PLCE1/CDC73/URI1/ARHGEF11/RB1/NRG3/PAPPA2	10
GO:0010833	telomere maintenance via telomere lengthening	10/1467	66/16374	0.0681779	0.450781	0.418534	SMG6/DHX36/MAP3K4/ATM/TNKS/NEK7/HMBOX1/ATR/PARN/POT1	10
GO:0046330	positive regulation of JNK cascade	10/1467	66/16374	0.0681779	0.450781	0.418534	SH3RF1/STK3/HIPK2/TAOK3/HMGB1/MFHAS1/PLCB1/MAP3K5/NOD1/TPD52L1	10
GO:0000959	mitochondrial RNA metabolic process	3/1467	11/16374	0.0686386	0.450781	0.418534	LRPPRC/PNPT1/TEFM	3
GO:0002283	neutrophil activation involved in immune response	3/1467	11/16374	0.0686386	0.450781	0.418534	ABR/DNASE1/BCR	3
GO:0006853	carnitine shuttle	3/1467	11/16374	0.0686386	0.450781	0.418534	ACACA/PRKAA2/ACACB	3
GO:0006900	vesicle budding from membrane	3/1467	11/16374	0.0686386	0.450781	0.418534	RAB7A/PRKN/ANXA2	3
GO:0006983	ER overload response	3/1467	11/16374	0.0686386	0.450781	0.418534	GSK3B/TP53/ATG10	3
GO:0010762	regulation of fibroblast migration	3/1467	11/16374	0.0686386	0.450781	0.418534	WDPCP/FER/PRR5L	3
GO:0010763	positive regulation of fibroblast migration	3/1467	11/16374	0.0686386	0.450781	0.418534	ARHGEF7/DDR2/PRKCE	3
GO:0030278	regulation of ossification	3/1467	11/16374	0.0686386	0.450781	0.418534	INTU/ACVR1/PBX1	3
GO:0033539	fatty acid beta-oxidation using acyl-CoA dehydrogenase	3/1467	11/16374	0.0686386	0.450781	0.418534	ETFA/ETFDH/ACADL	3
GO:0042698	ovulation cycle	3/1467	11/16374	0.0686386	0.450781	0.418534	BMPR1B/EGFR/PAM	3
GO:0043517	positive regulation of DNA damage response, signal transduction by p53 class mediator	3/1467	11/16374	0.0686386	0.450781	0.418534	SPRED2/ATM/ATR	3
GO:0046902	regulation of mitochondrial membrane permeability	3/1467	11/16374	0.0686386	0.450781	0.418534	STAT3/TP53/BCL2	3
GO:0050708	regulation of protein secretion	3/1467	11/16374	0.0686386	0.450781	0.418534	PAM/ARFIP1/DNAJC1	3
GO:0050855	regulation of B cell receptor signaling pathway	3/1467	11/16374	0.0686386	0.450781	0.418534	CBFB/ELF2/ELF1	3
GO:0051775	response to redox state	3/1467	11/16374	0.0686386	0.450781	0.418534	NPAS2/SLC7A11/ARNTL	3
GO:0060221	retinal rod cell differentiation	3/1467	11/16374	0.0686386	0.450781	0.418534	RORB/BBS4/PTN	3
GO:0070254	mucus secretion	3/1467	11/16374	0.0686386	0.450781	0.418534	ATG5/PRKCE/SYTL2	3
GO:0098712	L-glutamate import across plasma membrane	3/1467	11/16374	0.0686386	0.450781	0.418534	SLC7A11/SLC1A2/SLC1A3	3
GO:1902043	positive regulation of extrinsic apoptotic signaling pathway via death domain receptors	3/1467	11/16374	0.0686386	0.450781	0.418534	BMPR1B/STK3/FAF1	3
GO:1904263	positive regulation of TORC1 signaling	3/1467	11/16374	0.0686386	0.450781	0.418534	CLEC16A/KLHL22/SIK3	3
GO:1990089	response to nerve growth factor	3/1467	11/16374	0.0686386	0.450781	0.418534	RAPGEF1/PTN/MAGI2	3
GO:2001171	positive regulation of ATP biosynthetic process	3/1467	11/16374	0.0686386	0.450781	0.418534	PID1/STAT3/PPARGC1A	3
GO:0048646	anatomical structure formation involved in morphogenesis	39/1467	342/16374	0.0699027	0.457485	0.424759	PRKD1/RORA/PRKCA/ACVR1/FRS2/BCL6/NFE2L2/SASH1/STAT3/PTPRM/HIPK2/KRIT1/CNOT2/AGO2/PLCG1/GAB1/FOXO1/NF1/ITGB1/DDAH1/EPB41L5/WARS/COBL/HOPX/STIM1/FGF2/TGFB2/THBS4/CHI3L1/ADAM12/PTN/COL4A2/SULF1/FGF1/ALDH1A2/NRG3/ANGPT2/ADGRB3/HMGA2	39
GO:0046677	response to antibiotic	6/1467	33/16374	0.0699501	0.457485	0.424759	RSRC1/EPS8/MDM2/TP53/JAK1/SLC1A3	6
GO:0048009	insulin-like growth factor receptor signaling pathway	6/1467	33/16374	0.0699501	0.457485	0.424759	IGF1R/GIGYF2/IGF2R/CRIM1/PLCB1/AR	6
GO:0008104	protein localization	32/1467	273/16374	0.0701829	0.457985	0.425223	EGFR/AP3B1/RAB3GAP2/NRCAM/TLK1/WDPCP/BCL6/TOM1L2/SNX13/HERC2/KIF13A/MYO6/IGSF11/STX18/SNX9/CTTN/WDR11/ARFIP1/SIL1/CEP290/TP53/VPS13A/EPB41L5/KIAA0586/CORO2B/PRKAA2/BIN3/TBC1D1/SYTL2/COPG2/STX6/MMD2	32
GO:0048534	hematopoietic or lymphoid organ development	13/1467	93/16374	0.0709366	0.457985	0.425223	SIPA1L3/ETV6/TENT2/NCOA6/STON2/CBFB/ARIH2/TP53/ACP6/ZBTB16/IFI16/PTN/PTPRZ1	13
GO:0016579	protein deubiquitination	29/1467	244/16374	0.0710485	0.457985	0.425223	BABAM2/ITCH/SMAD1/USP24/USP47/USP32/APC/ASXL1/MDM2/INO80/USP3/USP34/MAP3K7/PSMD14/TANK/KAT2B/MBD5/ASXL2/PRKN/OTUD7B/SMAD2/TRAF3/TP53/USP25/SMAD3/UIMC1/PSMD5/IL33/AR	29
GO:0001738	morphogenesis of a polarized epithelium	4/1467	18/16374	0.0711904	0.457985	0.425223	INTU/DLG5/CPLANE1/AHI1	4
GO:0003094	glomerular filtration	4/1467	18/16374	0.0711904	0.457985	0.425223	MYO1E/CORO2B/SULF2/SULF1	4
GO:0007091	metaphase/anaphase transition of mitotic cell cycle	4/1467	18/16374	0.0711904	0.457985	0.425223	NSMCE2/NEK6/CUL3/RB1	4
GO:0016569	covalent chromatin modification	4/1467	18/16374	0.0711904	0.457985	0.425223	SETD5/CHD1/ATF7IP/SETDB1	4
GO:0034063	stress granule assembly	4/1467	18/16374	0.0711904	0.457985	0.425223	ATXN2/BICD1/PRKAA2/STYXL1	4
GO:0035269	protein O-linked mannosylation	4/1467	18/16374	0.0711904	0.457985	0.425223	LARGE1/FKTN/TMTC1/TMTC2	4
GO:0038083	peptidyl-tyrosine autophosphorylation	4/1467	18/16374	0.0711904	0.457985	0.425223	EGFR/IGF1R/DYRK1A/ABL1	4
GO:0050730	regulation of peptidyl-tyrosine phosphorylation	4/1467	18/16374	0.0711904	0.457985	0.425223	EGFR/FYN/PRKCE/PDGFC	4
GO:2000377	regulation of reactive oxygen species metabolic process	4/1467	18/16374	0.0711904	0.457985	0.425223	PID1/PRKN/FOXO1/STK17A	4
GO:0030335	positive regulation of cell migration	24/1467	196/16374	0.0720911	0.463149	0.430017	EGFR/CARMIL1/IGF1R/PRKCA/ACVR1/SYNE2/STAT3/ATM/ADAM17/APC/RUFY3/FER/PTK2/ELP3/ITGB1/SMAD3/FGFR1OP/MAP4K4/PPP3CA/PDPN/RRAS2/WNT5B/FGF1/ITGA5	24
GO:0034504	protein localization to nucleus	19/1467	149/16374	0.0739573	0.473589	0.439711	FYN/XPO1/MDM2/GSK3B/UBR5/GLI3/OTUD7B/DCLK2/NF1/MFHAS1/TAF3/SMAD3/NVL/BANP/ZBTB16/BBS4/PKIG/MDFIC/DCLK1	19
GO:0016570	histone modification	10/1467	67/16374	0.0740172	0.473589	0.439711	SETD5/BCL6/ATM/PAXBP1/JARID2/H2AFY/HLCS/TP53/PAXIP1/PPARGC1A	10
GO:0032092	positive regulation of protein binding	10/1467	67/16374	0.0740172	0.473589	0.439711	STK3/TCF7L2/MARK3/TAF1/HIPK2/GSK3B/PRKN/EPB41L5/NVL/SPON1	10
GO:0003300	cardiac muscle hypertrophy	8/1467	50/16374	0.0749535	0.475713	0.441682	CAMK2D/PRKCA/JARID2/PTK2/FOXO1/GLRX3/SMAD3/PPP3CA	8
GO:0043525	positive regulation of neuron apoptotic process	8/1467	50/16374	0.0749535	0.475713	0.441682	ATM/SRPK2/HDAC4/NF1/TP53/FOXO3/TGFB2/GRIK2	8
GO:0045600	positive regulation of fat cell differentiation	8/1467	50/16374	0.0749535	0.475713	0.441682	STK3/SH3PXD2B/ASXL2/WDFY2/ZBTB16/PPARD/WNT5B/NOCT	8
GO:0051604	protein maturation	8/1467	50/16374	0.0749535	0.475713	0.441682	LDLRAD3/RFX4/RHBDD1/MDM2/GLG1/SERPINE2/TSPAN5/SPON1	8
GO:0060548	negative regulation of cell death	8/1467	50/16374	0.0749535	0.475713	0.441682	PRKD1/PDE8A/NPAS2/ATG5/PRKN/ZFPM2/NCK1/FGF2	8
GO:1905515	non-motile cilium assembly	8/1467	50/16374	0.0749535	0.475713	0.441682	PIBF1/INTU/DYNC2H1/MAP4/CEP89/IFT172/BBS4/IFT74	8
GO:0097190	apoptotic signaling pathway	27/1467	226/16374	0.0754419	0.47817	0.443964	YAP1/SH3RF1/TCF7L2/HTT/PRKCA/ACVR1/SGMS1/RAF1/WWOX/CTTN/PAWR/CRADD/URI1/RB1/BIRC6/DAPK1/TP53/HIP1/BCL2/CFLAR/EYA2/STYXL1/PPARD/SENP1/MAP3K5/TPD52L1/AR	27
GO:1990830	cellular response to leukemia inhibitory factor	13/1467	94/16374	0.0759001	0.480429	0.446061	GLDC/CTBP2/EPS8/JARID2/RFX2/WDR35/KAT6B/ABCD4/NRP2/PFKP/PRDM5/GFPT2/TRIM25	13
GO:0030155	regulation of cell adhesion	7/1467	42/16374	0.0775257	0.486998	0.45216	FAF1/ABL2/PPP1R12A/ABL1/PPP1CB/LAMA3/LAMA1	7
GO:0006298	mismatch repair	5/1467	26/16374	0.0775567	0.486998	0.45216	SETD2/ABL1/MSH3/HMGB1/MLH1	5
GO:0006906	vesicle fusion	5/1467	26/16374	0.0775567	0.486998	0.45216	EEA1/VAV3/ANXA2/STX6/ANXA1	5
GO:0007062	sister chromatid cohesion	5/1467	26/16374	0.0775567	0.486998	0.45216	HDAC8/SMC5/RB1/TENT4A/MAU2	5
GO:0008654	phospholipid biosynthetic process	5/1467	26/16374	0.0775567	0.486998	0.45216	SERINC5/PIP5K1A/TMEM38B/PPARD/IDH1	5
GO:0045216	cell-cell junction organization	5/1467	26/16374	0.0775567	0.486998	0.45216	NLGN4X/SDK1/SMAD3/MAP4K4/TGFB2	5
GO:0043123	positive regulation of I-kappaB kinase/NF-kappaB signaling	21/1467	169/16374	0.0780379	0.489369	0.454362	AKAP13/PRKD1/NEK6/FYN/DHX36/ANKRD17/TAB2/ABL1/MAP3K7/PRKN/PELI2/PRKCE/CFLAR/LPAR1/TNFRSF10B/ROR1/MAP3K14/TRIM25/TRAF3IP2/NOD1/EDA	21
GO:1901224	positive regulation of NIK/NF-kappaB signaling	9/1467	59/16374	0.0782346	0.489952	0.454903	EGFR/TRIM44/SASH1/AGO3/NFAT5/LIMS1/NR3C2/NOD1/EDA	9
GO:0006897	endocytosis	27/1467	227/16374	0.0786547	0.491931	0.45674	PRKD1/DOCK1/EEA1/EHBP1/DENND1A/ABL2/EPS15L1/STON2/MYO6/PIK3CB/ZFYVE16/SNX9/BICD1/RAB7A/MYO1E/ABL1/ATP6V1H/FNBP1/ITSN1/MARCH3/ABCA1/EPN2/SGIP1/ZFYVE9/HIP1/GULP1/PPP3CA	27
GO:0007589	body fluid secretion	6/1467	34/16374	0.0788019	0.492199	0.45699	ATG5/STK39/PRKCE/WNK3/ANXA2/SYTL2	6
GO:0030182	neuron differentiation	32/1467	277/16374	0.0816594	0.509374	0.472936	ZHX2/ZEB1/NRCAM/THOC2/TENT2/GLI2/TENM4/BCL6/TRAPPC9/HIPK2/KDM4C/OPHN1/ZNF521/NLGN4X/GSK3B/FGFR1/RYK/GLI3/DIXDC1/NCOA1/PBX1/FOXO3/ETV5/PBX3/TGFB2/BRINP3/MEIS1/MMD2/WNT5B/NLGN1/DGKG/ALDH1A2	32
GO:0043009	chordate embryonic development	19/1467	151/16374	0.0820073	0.510457	0.473941	EGFR/INTU/ACVR1/PCSK5/ABI1/BMPR1A/ATM/CAPN2/FGFR1/NF1/TP53/SMAD3/PKD2/PBX1/XYLT1/SULF2/PLXNA2/SULF1/ALDH1A2	19
GO:0006635	fatty acid beta-oxidation	8/1467	51/16374	0.0822655	0.510457	0.473941	LONP2/HADHB/ACACB/ACAD10/DECR1/PPARD/ACADL/SLC25A17	8
GO:0033077	T cell differentiation in thymus	8/1467	51/16374	0.0822655	0.510457	0.473941	ZEB1/GLI2/ADAM17/STAT5B/GLI3/TP53/BCL2/CDK6	8
GO:0051496	positive regulation of stress fiber assembly	8/1467	51/16374	0.0822655	0.510457	0.473941	CARMIL1/SH3PXD2B/ARHGEF10L/ABL1/SMAD3/LPAR1/LIMCH1/NOX4	8
GO:0044237	cellular metabolic process	16/1467	123/16374	0.0828804	0.511148	0.474583	PID1/NFE2L2/ACACA/ATG5/AGO2/PRKN/EIF3E/FOXO1/TP53/EIF4G3/BCL2/ACACB/BCR/KLHL25/STK17A/NOX4	16
GO:0007599	hemostasis	18/1467	142/16374	0.0839516	0.511148	0.474583	PRKCA/FYN/NFE2L2/RAF1/PIK3CB/ITPR2/PRKCE/PLSCR1/GNAQ/SERPINE2/VAV2/VAV3/MERTK/PDPN/DGKH/DGKG/GNA14/ITPR1	18
GO:0003171	atrioventricular valve development	4/1467	19/16374	0.084044	0.511148	0.474583	ACVR1/BMPR1A/MDM2/TGFB2	4
GO:0006893	Golgi to plasma membrane transport	4/1467	19/16374	0.084044	0.511148	0.474583	VPS35L/CCDC93/COMMD1/ARFGEF2	4
GO:0043393	regulation of protein binding	4/1467	19/16374	0.084044	0.511148	0.474583	HDAC4/DZIP1/UBASH3B/TGFBR3	4
GO:0048025	negative regulation of mRNA splicing, via spliceosome	4/1467	19/16374	0.084044	0.511148	0.474583	SFSWAP/DYRK1A/RBMX/SRSF4	4
GO:0050767	regulation of neurogenesis	4/1467	19/16374	0.084044	0.511148	0.474583	YAP1/CHD7/DOCK7/ARNTL	4
GO:0072132	mesenchyme morphogenesis	4/1467	19/16374	0.084044	0.511148	0.474583	ACVR1/EXOC4/BMPR1A/TGFB2	4
GO:0051225	spindle assembly	9/1467	60/16374	0.0850971	0.511148	0.474583	NEK6/SENP6/STAG1/NCOR1/TNKS/NEK7/INO80/STARD9/CEP63	9
GO:0002068	glandular epithelial cell development	3/1467	12/16374	0.0856258	0.511148	0.474583	RFX3/GSK3B/ARNTL	3
GO:0007171	activation of transmembrane receptor protein tyrosine kinase activity	3/1467	12/16374	0.0856258	0.511148	0.474583	PILRB/PDGFC/NRG3	3
GO:0010092	specification of animal organ identity	3/1467	12/16374	0.0856258	0.511148	0.474583	FRS2/FGFR1/FGF1	3
GO:0035791	platelet-derived growth factor receptor-beta signaling pathway	3/1467	12/16374	0.0856258	0.511148	0.474583	ABL1/PTPN12/HIP1	3
GO:0042158	lipoprotein biosynthetic process	3/1467	12/16374	0.0856258	0.511148	0.474583	ATG7/ABCA1/ATG10	3
GO:0042308	negative regulation of protein import into nucleus	3/1467	12/16374	0.0856258	0.511148	0.474583	NF1/PKIG/MDFIC	3
GO:0043116	negative regulation of vascular permeability	3/1467	12/16374	0.0856258	0.511148	0.474583	DDAH1/AKAP12/PDE3A	3
GO:0045943	positive regulation of transcription by RNA polymerase I	3/1467	12/16374	0.0856258	0.511148	0.474583	TAF1/WDR43/HEATR1	3
GO:0046949	fatty-acyl-CoA biosynthetic process	3/1467	12/16374	0.0856258	0.511148	0.474583	ACACA/CBR4/SCD5	3
GO:0048333	mesodermal cell differentiation	3/1467	12/16374	0.0856258	0.511148	0.474583	SMAD1/ITGB1/HMGA2	3
GO:0060396	growth hormone receptor signaling pathway	3/1467	12/16374	0.0856258	0.511148	0.474583	STAT3/PTK2/MBD5	3
GO:0070986	left/right axis specification	3/1467	12/16374	0.0856258	0.511148	0.474583	AHI1/EPB41L5/IFT172	3
GO:0072425	signal transduction involved in G2 DNA damage checkpoint	3/1467	12/16374	0.0856258	0.511148	0.474583	BABAM2/CDC14B/UIMC1	3
GO:0090331	negative regulation of platelet aggregation	3/1467	12/16374	0.0856258	0.511148	0.474583	SERPINE2/UBASH3B/PRKG1	3
GO:0097284	hepatocyte apoptotic process	3/1467	12/16374	0.0856258	0.511148	0.474583	STK3/RB1/CFLAR	3
GO:0098885	modification of postsynaptic actin cytoskeleton	3/1467	12/16374	0.0856258	0.511148	0.474583	ITSN1/WASF3/CTNNA2	3
GO:1900272	negative regulation of long-term synaptic potentiation	3/1467	12/16374	0.0856258	0.511148	0.474583	ABL1/PPP1R9A/PTN	3
GO:2000009	negative regulation of protein localization to cell surface	3/1467	12/16374	0.0856258	0.511148	0.474583	COMMD1/ASTN2/ACTN2	3
GO:2000036	regulation of stem cell population maintenance	3/1467	12/16374	0.0856258	0.511148	0.474583	CNOT2/PTN/HMGA2	3
GO:0021915	neural tube development	7/1467	43/16374	0.0857973	0.511148	0.474583	STK3/INTU/NF1/PKD2/COBL/PLXNA2/ALDH1A2	7
GO:0060840	artery development	7/1467	43/16374	0.0857973	0.511148	0.474583	CHD7/ZMIZ1/GLI3/NF1/ADAMTS9/LUZP1/PRRX1	7
GO:0071364	cellular response to epidermal growth factor stimulus	7/1467	43/16374	0.0857973	0.511148	0.474583	EGFR/PDE8A/PTPN12/STAT5B/PLCG1/GAREM1/CFLAR	7
GO:0014065	phosphatidylinositol 3-kinase signaling	17/1467	133/16374	0.0858408	0.511148	0.474583	EGFR/IGF1R/FYN/PIP5K1A/PIK3CB/PPP2R5C/PTK2/FGFR1/GAB1/PTPN13/NF1/SERPINE2/PRR5L/NEDD4/C3orf58/PPARD/TGFB2	17
GO:0006606	protein import into nucleus	13/1467	96/16374	0.0864828	0.514322	0.47753	IPO9/STAT3/UBR5/GLI3/RANBP17/TNPO3/NF1/TP53/SMAD3/PPP3CA/ARNTL/PKIG/MDFIC	13
GO:0048144	fibroblast proliferation	11/1467	78/16374	0.0871801	0.517817	0.480775	EGFR/ZMIZ1/CDC73/PAWR/DDR2/NF1/TP53/NDUFS4/PDGFC/CDK6/DACH1	11
GO:0042177	negative regulation of protein catabolic process	6/1467	35/16374	0.088252	0.518433	0.481347	EGFR/FYN/FMN2/SMAD3/SERPINE2/BANP	6
GO:0048488	synaptic vesicle endocytosis	6/1467	35/16374	0.088252	0.518433	0.481347	DENND1A/STON2/BTBD9/ITSN1/PPP3CC/NLGN1	6
GO:0060042	retina morphogenesis in camera-type eye	6/1467	35/16374	0.088252	0.518433	0.481347	ZHX2/PTPRM/HIPK2/AHI1/SDK1/MEGF11	6
GO:0030168	platelet activation	18/1467	143/16374	0.0884015	0.518433	0.481347	PRKCA/FYN/RAF1/PIK3CB/VCL/ITPR2/PRKCE/PLSCR1/GNAQ/SLC7A11/VAV2/VAV3/MERTK/PDPN/DGKH/DGKG/GNA14/ITPR1	18
GO:0003148	outflow tract septum morphogenesis	5/1467	27/16374	0.0884916	0.518433	0.481347	BMPR1A/ZFPM2/NRP2/TGFB2/PARVA	5
GO:0003197	endocardial cushion development	5/1467	27/16374	0.0884916	0.518433	0.481347	ACVR1/BMPR1A/MDM2/NEDD4/TGFB2	5
GO:0035567	non-canonical Wnt signaling pathway	5/1467	27/16374	0.0884916	0.518433	0.481347	ZNRF3/ABL1/RYK/ANKRD6/MLLT3	5
GO:0046329	negative regulation of JNK cascade	5/1467	27/16374	0.0884916	0.518433	0.481347	ITCH/NCOR1/TAOK3/PRKN/FKTN	5
GO:0048384	retinoic acid receptor signaling pathway	5/1467	27/16374	0.0884916	0.518433	0.481347	CTBP2/ASXL1/ESRRG/CREM/NR2C1	5
GO:0048741	skeletal muscle fiber development	5/1467	27/16374	0.0884916	0.518433	0.481347	HDAC4/FBXO22/BCL2/PPP3CA/BIN3	5
GO:0060411	cardiac septum morphogenesis	5/1467	27/16374	0.0884916	0.518433	0.481347	CHD7/MDM2/TP53/TGFB2/TGFBR3	5
GO:0007596	blood coagulation	32/1467	280/16374	0.0910672	0.519972	0.482776	RAD51B/DOCK1/CARMIL1/AP3B1/PHF21A/PRKCA/FYN/ANO6/NFE2L2/RAF1/PIK3CB/CAPZB/AK3/AKAP10/ITPR2/ZFPM2/PRKCE/PLSCR1/GNAQ/JMJD1C/SERPINE2/VAV2/VAV3/DOCK6/MERTK/IRF2/PDPN/PROS1/DGKH/DGKG/GNA14/ITPR1	32
GO:0001756	somitogenesis	9/1467	61/16374	0.0923077	0.519972	0.482776	ABI1/BMPR1A/ATM/TP53/EPB41L5/SMAD3/COBL/PLXNA2/ALDH1A2	9
GO:0045669	positive regulation of osteoblast differentiation	9/1467	61/16374	0.0923077	0.519972	0.482776	BMPR1B/PRKD1/ACVR1/SMAD1/BMPR1A/ZHX3/GLI3/DDR2/SUCO	9
GO:0051965	positive regulation of synapse assembly	9/1467	61/16374	0.0923077	0.519972	0.482776	DLG5/ADGRL3/LRRN1/GRID2/EPHB1/NLGN1/LRRTM3/ADGRB3/NRXN1	9
GO:0072593	reactive oxygen species metabolic process	16/1467	125/16374	0.0925822	0.519972	0.482776	PID1/NFE2L2/ATG5/HDAC4/NDUFAF2/PRKN/FOXO1/TP53/NDUFS4/BCL2/FOXO3/CFLAR/BCR/SESN1/STK17A/NOX4	16
GO:1903409	reactive oxygen species biosynthetic process	12/1467	88/16374	0.0930398	0.519972	0.482776	FYN/GBF1/STAT3/HDAC4/WDR35/DDAH1/SMAD3/PKD2/FOXO3/CFLAR/NOS1AP/NOX4	12
GO:0000018	regulation of DNA recombination	2/1467	6/16374	0.0943702	0.519972	0.482776	SMARCAD1/THOC1	2
GO:0001765	membrane raft assembly	2/1467	6/16374	0.0943702	0.519972	0.482776	RFTN1/ANXA2	2
GO:0003159	morphogenesis of an endothelium	2/1467	6/16374	0.0943702	0.519972	0.482776	FOXP1/FGF1	2
GO:0003284	septum primum development	2/1467	6/16374	0.0943702	0.519972	0.482776	ACVR1/TGFB2	2
GO:0006555	methionine metabolic process	2/1467	6/16374	0.0943702	0.519972	0.482776	MSRA/SMS	2
GO:0006607	NLS-bearing protein import into nucleus	2/1467	6/16374	0.0943702	0.519972	0.482776	CBLB/KPNA3	2
GO:0007035	vacuolar acidification	2/1467	6/16374	0.0943702	0.519972	0.482776	ATP6V1H/CLIC4	2
GO:0008063	Toll signaling pathway	2/1467	6/16374	0.0943702	0.519972	0.482776	PELI2/TRAF3	2
GO:0009301	snRNA transcription	2/1467	6/16374	0.0943702	0.519972	0.482776	RPAP2/USPL1	2
GO:0021631	optic nerve morphogenesis	2/1467	6/16374	0.0943702	0.519972	0.482776	GLI3/EPHB1	2
GO:0031340	positive regulation of vesicle fusion	2/1467	6/16374	0.0943702	0.519972	0.482776	ANXA2/ANXA1	2
GO:0035519	protein K29-linked ubiquitination	2/1467	6/16374	0.0943702	0.519972	0.482776	ITCH/PRKN	2
GO:0035601	protein deacylation	2/1467	6/16374	0.0943702	0.519972	0.482776	SPRED2/DYRK1A	2
GO:0035965	cardiolipin acyl-chain remodeling	2/1467	6/16374	0.0943702	0.519972	0.482776	HADHB/LCLAT1	2
GO:0038063	collagen-activated tyrosine kinase receptor signaling pathway	2/1467	6/16374	0.0943702	0.519972	0.482776	DDR2/COL4A5	2
GO:0038203	TORC2 signaling	2/1467	6/16374	0.0943702	0.519972	0.482776	SIK3/PRR5L	2
GO:0044242	cellular lipid catabolic process	2/1467	6/16374	0.0943702	0.519972	0.482776	IDH1/ACADL	2
GO:0045910	negative regulation of DNA recombination	2/1467	6/16374	0.0943702	0.519972	0.482776	ZRANB3/MSH3	2
GO:0048702	embryonic neurocranium morphogenesis	2/1467	6/16374	0.0943702	0.519972	0.482776	MTHFD1L/TULP3	2
GO:0048752	semicircular canal morphogenesis	2/1467	6/16374	0.0943702	0.519972	0.482776	CHD7/ZEB1	2
GO:0048840	otolith development	2/1467	6/16374	0.0943702	0.519972	0.482776	LRIG1/ATG5	2
GO:0051103	DNA ligation involved in DNA repair	2/1467	6/16374	0.0943702	0.519972	0.482776	HMGB1/XRCC4	2
GO:0051223	regulation of protein transport	2/1467	6/16374	0.0943702	0.519972	0.482776	SCFD1/SLC7A11	2
GO:0051891	positive regulation of cardioblast differentiation	2/1467	6/16374	0.0943702	0.519972	0.482776	DHX36/TGFB2	2
GO:0060677	ureteric bud elongation	2/1467	6/16374	0.0943702	0.519972	0.482776	FGF1/KIF26B	2
GO:0060872	semicircular canal development	2/1467	6/16374	0.0943702	0.519972	0.482776	CHD7/ZEB1	2
GO:0061299	retina vasculature morphogenesis in camera-type eye	2/1467	6/16374	0.0943702	0.519972	0.482776	CLIC4/RHOJ	2
GO:0061312	BMP signaling pathway involved in heart development	2/1467	6/16374	0.0943702	0.519972	0.482776	ACVR1/BMPR1A	2
GO:0061333	renal tubule morphogenesis	2/1467	6/16374	0.0943702	0.519972	0.482776	PKD2/LGR4	2
GO:0061419	positive regulation of transcription from RNA polymerase II promoter in response to hypoxia	2/1467	6/16374	0.0943702	0.519972	0.482776	NFE2L2/TP53	2
GO:0061734	parkin-mediated stimulation of mitophagy in response to mitochondrial depolarization	2/1467	6/16374	0.0943702	0.519972	0.482776	VPS13C/PRKN	2
GO:0070778	L-aspartate transmembrane transport	2/1467	6/16374	0.0943702	0.519972	0.482776	SLC25A13/SLC25A18	2
GO:0072307	regulation of metanephric nephron tubule epithelial cell differentiation	2/1467	6/16374	0.0943702	0.519972	0.482776	YAP1/WWTR1	2
GO:0080135	regulation of cellular response to stress	2/1467	6/16374	0.0943702	0.519972	0.482776	CORO2B/ADCY8	2
GO:1901185	negative regulation of ERBB signaling pathway	2/1467	6/16374	0.0943702	0.519972	0.482776	EGFR/PTPN12	2
GO:1901525	negative regulation of mitophagy	2/1467	6/16374	0.0943702	0.519972	0.482776	CLEC16A/TP53	2
GO:1902533	positive regulation of intracellular signal transduction	2/1467	6/16374	0.0943702	0.519972	0.482776	FGF1/NLGN1	2
GO:1903243	negative regulation of cardiac muscle hypertrophy in response to stress	2/1467	6/16374	0.0943702	0.519972	0.482776	FOXO1/SMAD3	2
GO:1904753	negative regulation of vascular associated smooth muscle cell migration	2/1467	6/16374	0.0943702	0.519972	0.482776	NFE2L2/PRKG1	2
GO:1990845	adaptive thermogenesis	2/1467	6/16374	0.0943702	0.519972	0.482776	THADA/PPARGC1A	2
GO:2000651	positive regulation of sodium ion transmembrane transporter activity	2/1467	6/16374	0.0943702	0.519972	0.482776	WNK3/CNKSR3	2
GO:2000675	negative regulation of type B pancreatic cell apoptotic process	2/1467	6/16374	0.0943702	0.519972	0.482776	TCF7L2/CAST	2
GO:2000726	negative regulation of cardiac muscle cell differentiation	2/1467	6/16374	0.0943702	0.519972	0.482776	FRS2/SOX6	2
GO:2000767	positive regulation of cytoplasmic translation	2/1467	6/16374	0.0943702	0.519972	0.482776	DHX36/YBX3	2
GO:2001242	regulation of intrinsic apoptotic signaling pathway	2/1467	6/16374	0.0943702	0.519972	0.482776	SGMS1/STYXL1	2
GO:0048701	embryonic cranial skeleton morphogenesis	7/1467	44/16374	0.0945509	0.520361	0.483136	CHST11/MTHFD1L/SETD2/SMAD2/TULP3/SMAD3/PRRX1	7
GO:0003323	type B pancreatic cell development	4/1467	20/16374	0.0979422	0.530436	0.492491	RFX3/GSK3B/ARNTL/CDK6	4
GO:0043984	histone H4-K16 acetylation	4/1467	20/16374	0.0979422	0.530436	0.492491	KANSL1/ATG5/KANSL3/AUTS2	4
GO:0044319	wound healing, spreading of cells	4/1467	20/16374	0.0979422	0.530436	0.492491	CD44/CLASP1/RREB1/PDPN	4
GO:0044346	fibroblast apoptotic process	4/1467	20/16374	0.0979422	0.530436	0.492491	CUL3/CFDP1/TP53/STK17A	4
GO:0045332	phospholipid translocation	4/1467	20/16374	0.0979422	0.530436	0.492491	ATP9B/ABCA1/ABCC1/ATP11C	4
GO:0050999	regulation of nitric-oxide synthase activity	4/1467	20/16374	0.0979422	0.530436	0.492491	EGFR/ZDHHC21/DDAH1/NOS1AP	4
GO:0070741	response to interleukin-6	4/1467	20/16374	0.0979422	0.530436	0.492491	STAT3/FER/JAK1/CHI3L1	4
GO:0071901	negative regulation of protein serine/threonine kinase activity	4/1467	20/16374	0.0979422	0.530436	0.492491	RPTOR/ABL1/H2AFY/RB1	4
GO:1902017	regulation of cilium assembly	4/1467	20/16374	0.0979422	0.530436	0.492491	SYNE2/ATG5/IFT88/CDKL1	4
GO:0003205	cardiac chamber development	8/1467	53/16374	0.0981045	0.530436	0.492491	LTBP1/FRS2/PCSK5/BMPR1A/CPLANE1/MDM2/LUZP1/ADAMTS6	8
GO:0034113	heterotypic cell-cell adhesion	8/1467	53/16374	0.0981045	0.530436	0.492491	NRCAM/CD44/MAP2K5/ITGB1/NFASC/ITGA7/PARVA/ITGA5	8
GO:0006513	protein monoubiquitination	6/1467	36/16374	0.0982912	0.530436	0.492491	KLHL22/CUL3/PRKN/UBE3D/NEDD4/TRIM25	6
GO:0007157	heterophilic cell-cell adhesion via plasma membrane cell adhesion molecules	6/1467	36/16374	0.0982912	0.530436	0.492491	CDH2/CDH4/CADM1/GRID2/NLGN1/ITGA5	6
GO:0014812	muscle cell migration	6/1467	36/16374	0.0982912	0.530436	0.492491	BMPR1A/HDAC4/BCL2/PPARD/PPARGC1A/NOX4	6
GO:0031023	microtubule organizing center organization	6/1467	36/16374	0.0982912	0.530436	0.492491	CEP192/CLASP1/BCAS3/MARK4/PKD2/CNTLN	6
GO:1900026	positive regulation of substrate adhesion-dependent cell spreading	6/1467	36/16374	0.0982912	0.530436	0.492491	DOCK1/CARMIL1/ARHGEF7/ABL1/LIMS1/RREB1	6
GO:1904646	cellular response to amyloid-beta	6/1467	36/16374	0.0982912	0.530436	0.492491	IGF1R/FYN/GSK3B/FOXO3/NAMPT/CACNA1A	6
GO:1901566	organonitrogen compound biosynthetic process	19/1467	155/16374	0.099783	0.534521	0.496284	EXT1/ST8SIA1/ATG7/MAP2K5/STAT3/BACE2/PAWR/STAT5B/CAPN2/AGO2/LARGE1/PMM2/ABCA1/EXT2/ATG10/BCL2/ST3GAL2/MGAT4C/FUT10	19
GO:0030099	myeloid cell differentiation	22/1467	184/16374	0.0998261	0.534521	0.496284	TNRC6A/NCOA6/BCL6/SOX6/AGO3/CBFB/CDC73/STAT3/ABI1/CNOT4/CREBBP/KMT2E/STAT5B/KAT2B/MEIS2/KMT2C/ZBTB16/IFI16/FOXO3/TMOD3/CDK6/MEIS1	22
GO:0009267	cellular response to starvation	9/1467	62/16374	0.099865	0.534521	0.496284	CLEC16A/TNRC6A/ATG7/WRN/SREBF2/FOXO1/FBXO22/STK24/MAX	9
GO:0048754	branching morphogenesis of an epithelial tube	9/1467	62/16374	0.099865	0.534521	0.496284	YAP1/GLI2/TNC/ABL1/CLIC4/ETV5/FGF1/LGR4/AR	9
GO:0030307	positive regulation of cell growth	11/1467	80/16374	0.100124	0.534521	0.496284	RPTOR/EGFR/MAP2K5/USP47/ADAM17/KLHL22/INO80/BCL2/FGFR1OP/AKAP6/TGFB2	11
GO:0001964	startle response	5/1467	28/16374	0.10018	0.534521	0.496284	PRKN/CTNNA2/GRID2/KCNH1/NRXN1	5
GO:0032007	negative regulation of TOR signaling	5/1467	28/16374	0.10018	0.534521	0.496284	UBR1/PRKAA2/MTM1/ARNTL/EPM2A	5
GO:0045737	positive regulation of cyclin-dependent protein serine/threonine kinase activity	5/1467	28/16374	0.10018	0.534521	0.496284	EGFR/CCNY/MNAT1/ADAM17/PKD2	5
GO:0048147	negative regulation of fibroblast proliferation	5/1467	28/16374	0.10018	0.534521	0.496284	CDC73/PAWR/NF1/TP53/DACH1	5
GO:0070507	regulation of microtubule cytoskeleton organization	5/1467	28/16374	0.10018	0.534521	0.496284	CLASP1/BICD1/GSK3B/PRKAA2/DIXDC1	5
GO:0003002	regionalization	10/1467	71/16374	0.100414	0.535163	0.49688	INTU/GLI2/FRS2/BMPR1A/FGFR1/GLI3/AHI1/EPB41L5/IFT172/FGF1	10
GO:0007064	mitotic sister chromatid cohesion	3/1467	13/16374	0.104186	0.542413	0.503611	POGZ/RB1/MAU2	3
GO:0007183	SMAD protein complex assembly	3/1467	13/16374	0.104186	0.542413	0.503611	SMAD1/SMAD2/SMAD3	3
GO:0007431	salivary gland development	3/1467	13/16374	0.104186	0.542413	0.503611	EGFR/NFIB/TGFB2	3
GO:0014912	negative regulation of smooth muscle cell migration	3/1467	13/16374	0.104186	0.542413	0.503611	BMPR1A/PPARD/PPARGC1A	3
GO:0030837	negative regulation of actin filament polymerization	3/1467	13/16374	0.104186	0.542413	0.503611	KANK1/FHOD3/BBS4	3
GO:0031054	pre-miRNA processing	3/1467	13/16374	0.104186	0.542413	0.503611	AGO3/TUT4/AGO2	3
GO:0034349	glial cell apoptotic process	3/1467	13/16374	0.104186	0.542413	0.503611	PRKCA/RB1/AKAP12	3
GO:0034453	microtubule anchoring	3/1467	13/16374	0.104186	0.542413	0.503611	CLASP1/PEX14/FGFR1OP	3
GO:0035563	positive regulation of chromatin binding	3/1467	13/16374	0.104186	0.542413	0.503611	CTBP2/MBD2/HMBOX1	3
GO:0040029	regulation of gene expression, epigenetic	3/1467	13/16374	0.104186	0.542413	0.503611	H2AFY/HDAC4/IFI16	3
GO:0043951	negative regulation of cAMP-mediated signaling	3/1467	13/16374	0.104186	0.542413	0.503611	CRTC3/PDE3A/LPAR1	3
GO:0045778	positive regulation of ossification	3/1467	13/16374	0.104186	0.542413	0.503611	ZBTB16/TGFB2/PTN	3
GO:0045820	negative regulation of glycolytic process	3/1467	13/16374	0.104186	0.542413	0.503611	STAT3/HDAC4/PPARGC1A	3
GO:0050678	regulation of epithelial cell proliferation	3/1467	13/16374	0.104186	0.542413	0.503611	FRS2/HMGN1/SMAD3	3
GO:0050872	white fat cell differentiation	3/1467	13/16374	0.104186	0.542413	0.503611	PRDM16/CTBP2/TBL1XR1	3
GO:0051450	myoblast proliferation	3/1467	13/16374	0.104186	0.542413	0.503611	PAXBP1/ZNF609/PPARD	3
GO:0061577	calcium ion transmembrane transport via high voltage-gated calcium channel	3/1467	13/16374	0.104186	0.542413	0.503611	CAMK2D/CACNB2/NOS1AP	3
GO:0071850	mitotic cell cycle arrest	3/1467	13/16374	0.104186	0.542413	0.503611	TP53/PNPT1/MAGI2	3
GO:0090399	replicative senescence	3/1467	13/16374	0.104186	0.542413	0.503611	ATM/ATR/TP53	3
GO:1900029	positive regulation of ruffle assembly	3/1467	13/16374	0.104186	0.542413	0.503611	PLEKHM1/COBL/NLGN1	3
GO:1903204	negative regulation of oxidative stress-induced neuron death	3/1467	13/16374	0.104186	0.542413	0.503611	ATG7/SLC7A11/TLDC1	3
GO:0072659	protein localization to plasma membrane	23/1467	195/16374	0.105232	0.547252	0.508104	EGFR/SORBS1/STX8/PID1/PACS1/DENND4C/TTC7B/PIP5K1A/DPP6/SLMAP/CDH2/PRKCE/TNIK/ITGB1/WNK3/NFASC/RAB11FIP2/ACTN2/TSPAN5/SYTL2/CACNB2/GPR158/AR	23
GO:0002042	cell migration involved in sprouting angiogenesis	8/1467	54/16374	0.106625	0.553887	0.514265	MAP2K5/ABL1/STARD13/AKT3/ITGB1/FGF2/RHOJ/ANXA1	8
GO:0042493	response to drug	26/1467	225/16374	0.107303	0.556797	0.516966	XPO1/MYO6/NPAS2/USP47/PTPRM/ADAM17/EPS8/ATG5/PMS1/PAM/ATR/SRP54/HDAC4/UQCRC2/ABCA1/TENT4A/BCL2/NCOA1/VAV3/PDE3A/ACACB/MGST1/ABCC1/TGFB2/BCAR3/HMGA2	26
GO:0071277	cellular response to calcium ion	9/1467	63/16374	0.107766	0.558001	0.518084	CAMK2D/BRAF/PRKAA2/PKD2/CLIC4/ADGRV1/ADCY8/NLGN1/KCNH1	9
GO:0030518	intracellular steroid hormone receptor signaling pathway	10/1467	72/16374	0.107771	0.558001	0.518084	YAP1/NCOR1/CBFB/FOXP1/STRN3/PIAS2/CNOT2/DNAAF4/CYP7B1/AR	10
GO:0007249	I-kappaB kinase/NF-kappaB signaling	28/1467	245/16374	0.108019	0.558672	0.518708	AKAP13/PRKD1/RORA/NEK6/FYN/DHX36/ZFAND6/ANKRD17/TAB2/ABL1/MAP3K7/TANK/PRKN/OTUD7B/PELI2/PRKCE/TLE1/CFLAR/LPAR1/TNFRSF10B/IRAK2/ROR1/MAP3K14/IRAK1BP1/TRIM25/TRAF3IP2/NOD1/EDA	28
GO:0010658	striated muscle cell apoptotic process	6/1467	37/16374	0.108907	0.562647	0.522398	CAMK2D/NFE2L2/CAPN2/TP53/CFLAR/MAP3K5	6
GO:0031047	gene silencing by RNA	5/1467	29/16374	0.112597	0.575362	0.534203	SND1/CNOT2/AGO2/CNOT10/ERI1	5
GO:0043473	pigmentation	5/1467	29/16374	0.112597	0.575362	0.534203	LYST/NF1/BCL2/SZT2/EDA	5
GO:0045739	positive regulation of DNA repair	5/1467	29/16374	0.112597	0.575362	0.534203	BABAM2/EGFR/NPAS2/SMCHD1/UIMC1	5
GO:0048873	homeostasis of number of cells within a tissue	5/1467	29/16374	0.112597	0.575362	0.534203	GIGYF2/VPS54/AKT3/BCL2/ILDR2	5
GO:0071549	cellular response to dexamethasone stimulus	5/1467	29/16374	0.112597	0.575362	0.534203	EGFR/SMYD3/FOXO1/CFLAR/FBXO32	5
GO:0003283	atrial septum development	4/1467	21/16374	0.11283	0.575362	0.534203	NOTCH2/ACVR1/MDM2/TGFB2	4
GO:0006970	response to osmotic stress	4/1467	21/16374	0.11283	0.575362	0.534203	EGFR/NFAT5/TSC22D2/KCNMA1	4
GO:0007041	lysosomal transport	4/1467	21/16374	0.11283	0.575362	0.534203	VPS53/VPS54/NEDD4/ARSB	4
GO:0007143	female meiotic nuclear division	4/1467	21/16374	0.11283	0.575362	0.534203	SPIRE1/ATM/FMN2/MLH1	4
GO:0031290	retinal ganglion cell axon guidance	4/1467	21/16374	0.11283	0.575362	0.534203	BMPR1B/NRCAM/PTPRM/EPHB1	4
GO:0046835	carbohydrate phosphorylation	4/1467	21/16374	0.11283	0.575362	0.534203	FGGY/GALK2/XYLB/PFKFB2	4
GO:0051310	metaphase plate congression	4/1467	21/16374	0.11283	0.575362	0.534203	TRAPPC12/MAD1L1/GEM/SPICE1	4
GO:0006024	glycosaminoglycan biosynthetic process	7/1467	46/16374	0.113478	0.57619	0.534972	EXT1/GPC6/HS2ST1/GPC5/EXT2/XYLT1/SDC2	7
GO:0090630	activation of GTPase activity	7/1467	46/16374	0.113478	0.57619	0.534972	ARHGAP42/DOCK7/PIP5K1A/RAPGEF1/BCAS3/RALGAPA1/SIPA1L1	7
GO:0072657	protein localization to membrane	14/1467	110/16374	0.114096	0.57619	0.534972	EGFR/SORBS1/SH3PXD2B/STX8/FYN/PID1/ZMYND8/PRKN/CDH2/PRKCE/ITGB1/WNK3/RAB11FIP2/AR	14
GO:0033138	positive regulation of peptidyl-serine phosphorylation	11/1467	82/16374	0.114145	0.57619	0.534972	RPTOR/PRKD1/EGFR/MAPKAP1/DOCK7/BRAF/CD44/SMYD3/RAF1/BCL2/FNIP2	11
GO:0001654	eye development	19/1467	158/16374	0.114597	0.57619	0.534972	BMPR1B/CHD7/EGFR/SIPA1L3/SH3PXD2B/TENT2/HIPK2/TBC1D32/MEIS2/GLI3/NF1/MAX/RORB/MERTK/TGFB2/EPHB1/MYOM1/FREM2/SMOC1	19
GO:0042981	regulation of apoptotic process	19/1467	158/16374	0.114597	0.57619	0.534972	FRS2/BCL6/DLG5/RAF1/CREBBP/WRN/ATM/TRIM24/CRADD/DIP2A/DAPK1/TRAF3/TP53/PHLPP1/HIP1/ACTN2/TNFRSF10B/TOX3/ACTN1	19
GO:0007015	actin filament organization	10/1467	73/16374	0.115429	0.57619	0.534972	CARMIL1/FHOD3/RUFY3/CTNNA1/BCL2/NCK1/BIN3/ACTN1/CGNL1/SHROOM4	10
GO:0007017	microtubule-based process	8/1467	55/16374	0.115539	0.57619	0.534972	CLASP1/APC/BICD1/BCAS3/GSK3B/PRKAA2/DIXDC1/MACF1	8
GO:0044839	cell cycle G2/M phase transition	20/1467	168/16374	0.115998	0.57619	0.534972	RAD51B/FBXL7/CEP192/BACH1/CLASP1/USP47/H2AFY/PSMD14/CEP290/MTA3/ALMS1/TP53/OFD1/CEP164/FGFR1OP/PBX1/NINL/PSMD5/CEP63/PAXIP1	20
GO:0030334	regulation of cell migration	9/1467	64/16374	0.116008	0.57619	0.534972	SERPINE2/MACF1/NCK1/LAMA3/PLXNA2/TLDC1/NTN1/FRMD5/LAMA1	9
GO:0044238	primary metabolic process	19/1467	159/16374	0.119818	0.57619	0.534972	TBL1X/NCOA6/NCOR1/MAP2K5/CHD9/NPAS2/CREBBP/NCOA2/TBL1XR1/H2AFY/PSMD14/TIAM2/ABCA1/RGL1/NCOA1/PSMD5/TXNRD1/BBS4/RUBCNL	19
GO:0090263	positive regulation of canonical Wnt signaling pathway	16/1467	130/16374	0.119851	0.57619	0.534972	YAP1/EGFR/TBL1X/KANK1/USP47/TNKS/TBL1XR1/USP34/PSMD14/UBR5/SMAD3/SULF2/PSMD5/ARNTL/LGR4/EDA	16
GO:0001578	microtubule bundle formation	6/1467	38/16374	0.120084	0.57619	0.534972	CLIP1/ZNF207/CLASP1/CCSER2/MARK4/MTCL1	6
GO:0006306	DNA methylation	6/1467	38/16374	0.120084	0.57619	0.534972	EHMT1/MBD2/MGMT/KMT2E/ATF7IP/GATAD2A	6
GO:0010659	cardiac muscle cell apoptotic process	6/1467	38/16374	0.120084	0.57619	0.534972	CAMK2D/NFE2L2/CAPN2/TP53/CFLAR/MAP3K5	6
GO:0033173	calcineurin-NFAT signaling cascade	6/1467	38/16374	0.120084	0.57619	0.534972	NFAT5/GSK3B/CAMTA1/PPP3CC/AKAP6/PPP3CA	6
GO:0018209	peptidyl-serine modification	14/1467	111/16374	0.120413	0.57619	0.534972	RPTOR/PRKD1/EGFR/MAPKAP1/DOCK7/BRAF/CD44/SMYD3/RAF1/RICTOR/BCL2/NCK1/FNIP2/CNKSR3	14
GO:0010498	proteasomal protein catabolic process	20/1467	169/16374	0.121093	0.57619	0.534972	CLEC16A/COP1/FHIT/TLK2/MARCH7/COMMD1/TAF1/MDM2/PSMD14/GSK3B/NPLOC4/ATE1/PRKN/USP25/FBXO22/MTM1/DNAAF4/SENP1/IL33/DET1	20
GO:0072331	signal transduction by p53 class mediator	20/1467	169/16374	0.121093	0.57619	0.534972	TAF15/SPRED2/EHMT1/MARCH7/CD44/TAF1/WRN/ATM/DYRK1A/HIPK2/MDM2/TRIM24/ATR/PRKN/TAF2/TP53/TAF3/PRKAA2/BANP/PRKAG1	20
GO:0050900	leukocyte migration	22/1467	189/16374	0.122924	0.57619	0.534972	FYN/CD44/PIK3CB/ADAM17/FER/GLG1/PLCG1/ABR/SLC7A11/ITGB1/PDE4B/MERTK/BCR/TNFRSF10B/PROS1/SDC2/PTN/IL33/JAM2/ANXA1/ANGPT2/ITGA5	22
GO:0010976	positive regulation of neuron projection development	13/1467	102/16374	0.12351	0.57619	0.534972	PRKD1/FYN/ABL2/NFE2L2/CBFA2T2/RAPGEF1/FGFR1/NCK1/CFLAR/STYXL1/PTN/MAGI2/ARSB	13
GO:0010507	negative regulation of autophagy	7/1467	47/16374	0.123632	0.57619	0.534972	TLK2/STAT3/TAB2/KLHL22/PTK2/BCL2/NAMPT	7
GO:0014909	smooth muscle cell migration	7/1467	47/16374	0.123632	0.57619	0.534972	BMPR1A/HDAC4/BCL2/LPAR1/PPARD/PPARGC1A/NOX4	7
GO:0051781	positive regulation of cell division	7/1467	47/16374	0.123632	0.57619	0.534972	GAREM1/PDGFC/FGF2/TGFB2/THBS4/PTN/FGF1	7
GO:0060389	pathway-restricted SMAD protein phosphorylation	7/1467	47/16374	0.123632	0.57619	0.534972	ACVR1/BMPR1A/SNX25/TGFB2/BMPER/TGFBR3/RBPMS	7
GO:1904888	cranial skeletal system development	7/1467	47/16374	0.123632	0.57619	0.534972	SH3PXD2B/FOXN3/SETD2/SMAD2/SMAD3/TGFB2/PRRX1	7
GO:0003416	endochondral bone growth	3/1467	14/16374	0.124159	0.57619	0.534972	DDR2/EVC/BNC2	3
GO:0009152	purine ribonucleotide biosynthetic process	3/1467	14/16374	0.124159	0.57619	0.534972	PID1/STAT3/PPARGC1A	3
GO:0009206	purine ribonucleoside triphosphate biosynthetic process	3/1467	14/16374	0.124159	0.57619	0.534972	PID1/STAT3/PPARGC1A	3
GO:0022408	negative regulation of cell-cell adhesion	3/1467	14/16374	0.124159	0.57619	0.534972	ABL1/PTK2/EPB41L5	3
GO:0030488	tRNA methylation	3/1467	14/16374	0.124159	0.57619	0.534972	NSUN6/TRMT11/METTL8	3
GO:0032469	endoplasmic reticulum calcium ion homeostasis	3/1467	14/16374	0.124159	0.57619	0.534972	CAMK2D/BCL2/ITPR1	3
GO:0032743	positive regulation of interleukin-2 production	3/1467	14/16374	0.124159	0.57619	0.534972	MAP3K7/PDE4B/ANXA1	3
GO:0033147	negative regulation of intracellular estrogen receptor signaling pathway	3/1467	14/16374	0.124159	0.57619	0.534972	STRN3/CNOT2/CYP7B1	3
GO:0043543	protein acylation	3/1467	14/16374	0.124159	0.57619	0.534972	CDYL/GSK3B/ARNTL	3
GO:0051492	regulation of stress fiber assembly	3/1467	14/16374	0.124159	0.57619	0.534972	ALMS1/ASAP3/BBS4	3
GO:0061157	mRNA destabilization	3/1467	14/16374	0.124159	0.57619	0.534972	FTO/GIGYF2/METTL16	3
GO:0071391	cellular response to estrogen stimulus	3/1467	14/16374	0.124159	0.57619	0.534972	MDM2/BCAS3/TRIM24	3
GO:0071625	vocalization behavior	3/1467	14/16374	0.124159	0.57619	0.534972	NLGN4Y/NLGN4X/NRXN1	3
GO:0072575	epithelial cell proliferation involved in liver morphogenesis	3/1467	14/16374	0.124159	0.57619	0.534972	SULF2/CFLAR/PTN	3
GO:0140058	neuron projection arborization	3/1467	14/16374	0.124159	0.57619	0.534972	MAP3K13/GRIP1/NLGN1	3
GO:1902570	protein localization to nucleolus	3/1467	14/16374	0.124159	0.57619	0.534972	WRN/NVL/NOL8	3
GO:0001781	neutrophil apoptotic process	2/1467	7/16374	0.12449	0.57619	0.534972	PIK3CB/SLC7A11	2
GO:0001865	NK T cell differentiation	2/1467	7/16374	0.12449	0.57619	0.534972	AP3B1/ZBTB16	2
GO:0002903	negative regulation of B cell apoptotic process	2/1467	7/16374	0.12449	0.57619	0.534972	BCL6/FOXP1	2
GO:0003223	ventricular compact myocardium morphogenesis	2/1467	7/16374	0.12449	0.57619	0.534972	BMPR1A/TGFBR3	2
GO:0006776	vitamin A metabolic process	2/1467	7/16374	0.12449	0.57619	0.534972	PPARD/ALDH1A2	2
GO:0007033	vacuole organization	2/1467	7/16374	0.12449	0.57619	0.534972	MTM1/ANXA2	2
GO:0007442	hindgut morphogenesis	2/1467	7/16374	0.12449	0.57619	0.534972	GLI2/GLI3	2
GO:0008299	isoprenoid biosynthetic process	2/1467	7/16374	0.12449	0.57619	0.534972	PDSS2/PDSS1	2
GO:0010591	regulation of lamellipodium assembly	2/1467	7/16374	0.12449	0.57619	0.534972	FER/BIN3	2
GO:0010837	regulation of keratinocyte proliferation	2/1467	7/16374	0.12449	0.57619	0.534972	YAP1/PRKD1	2
GO:0014732	skeletal muscle atrophy	2/1467	7/16374	0.12449	0.57619	0.534972	CFLAR/PPARGC1A	2
GO:0021684	cerebellar granular layer formation	2/1467	7/16374	0.12449	0.57619	0.534972	OPHN1/GRID2	2
GO:0021707	cerebellar granule cell differentiation	2/1467	7/16374	0.12449	0.57619	0.534972	OPHN1/GRID2	2
GO:0031442	positive regulation of mRNA 3'-end processing	2/1467	7/16374	0.12449	0.57619	0.534972	DHX36/CDC73	2
GO:0032489	regulation of Cdc42 protein signal transduction	2/1467	7/16374	0.12449	0.57619	0.534972	ABL1/ABCA1	2
GO:0034502	protein localization to chromosome	2/1467	7/16374	0.12449	0.57619	0.534972	SETD2/H2AFY	2
GO:0035280	miRNA loading onto RISC involved in gene silencing by miRNA	2/1467	7/16374	0.12449	0.57619	0.534972	AGO3/AGO2	2
GO:0035721	intraciliary retrograde transport	2/1467	7/16374	0.12449	0.57619	0.534972	IFT43/WDR35	2
GO:0036089	cleavage furrow formation	2/1467	7/16374	0.12449	0.57619	0.534972	SPIRE1/SNX9	2
GO:0040016	embryonic cleavage	2/1467	7/16374	0.12449	0.57619	0.534972	PIK3CB/CUL3	2
GO:0042297	vocal learning	2/1467	7/16374	0.12449	0.57619	0.534972	HTT/NRXN1	2
GO:0044806	G-quadruplex DNA unwinding	2/1467	7/16374	0.12449	0.57619	0.534972	DHX36/WRN	2
GO:0045002	double-strand break repair via single-strand annealing	2/1467	7/16374	0.12449	0.57619	0.534972	RAD52/OGG1	2
GO:0045162	clustering of voltage-gated sodium channels	2/1467	7/16374	0.12449	0.57619	0.534972	NRCAM/NFASC	2
GO:0048290	isotype switching to IgA isotypes	2/1467	7/16374	0.12449	0.57619	0.534972	THOC1/MLH1	2
GO:0048368	lateral mesoderm development	2/1467	7/16374	0.12449	0.57619	0.534972	YAP1/BMPR1A	2
GO:0050801	ion homeostasis	2/1467	7/16374	0.12449	0.57619	0.534972	STK39/WNK3	2
GO:0051271	negative regulation of cellular component movement	2/1467	7/16374	0.12449	0.57619	0.534972	ACTN1/TGFBR3	2
GO:0051353	positive regulation of oxidoreductase activity	2/1467	7/16374	0.12449	0.57619	0.534972	ABL2/ABL1	2
GO:0060179	male mating behavior	2/1467	7/16374	0.12449	0.57619	0.534972	HDAC4/NCOA1	2
GO:0060571	morphogenesis of an epithelial fold	2/1467	7/16374	0.12449	0.57619	0.534972	EGFR/AR	2
GO:0060573	cell fate specification involved in pattern specification	2/1467	7/16374	0.12449	0.57619	0.534972	GLI2/GLI3	2
GO:0060613	fat pad development	2/1467	7/16374	0.12449	0.57619	0.534972	TBL1XR1/BBS4	2
GO:0060717	chorion development	2/1467	7/16374	0.12449	0.57619	0.534972	MAP3K4/PAXIP1	2
GO:0061318	renal filtration cell differentiation	2/1467	7/16374	0.12449	0.57619	0.534972	MYO1E/MAGI2	2
GO:0071447	cellular response to hydroperoxide	2/1467	7/16374	0.12449	0.57619	0.534972	PRKD1/DAPK1	2
GO:0071455	cellular response to hyperoxia	2/1467	7/16374	0.12449	0.57619	0.534972	ATG7/FOXO1	2
GO:0071494	cellular response to UV-C	2/1467	7/16374	0.12449	0.57619	0.534972	MDM2/TP53	2
GO:0072091	regulation of stem cell proliferation	2/1467	7/16374	0.12449	0.57619	0.534972	YAP1/AGO3	2
GO:0072257	metanephric nephron tubule epithelial cell differentiation	2/1467	7/16374	0.12449	0.57619	0.534972	YAP1/WWTR1	2
GO:0097151	positive regulation of inhibitory postsynaptic potential	2/1467	7/16374	0.12449	0.57619	0.534972	UNC13B/IGSF9B	2
GO:1900244	positive regulation of synaptic vesicle endocytosis	2/1467	7/16374	0.12449	0.57619	0.534972	PPP3CC/NLGN1	2
GO:1900744	regulation of p38MAPK cascade	2/1467	7/16374	0.12449	0.57619	0.534972	ULK4/PHLPP1	2
GO:1901098	positive regulation of autophagosome maturation	2/1467	7/16374	0.12449	0.57619	0.534972	CLEC16A/UVRAG	2
GO:1902514	regulation of calcium ion transmembrane transport via high voltage-gated calcium channel	2/1467	7/16374	0.12449	0.57619	0.534972	CAMK2D/NOS1AP	2
GO:1903599	positive regulation of autophagy of mitochondrion	2/1467	7/16374	0.12449	0.57619	0.534972	HTT/PRKN	2
GO:1903997	positive regulation of non-membrane spanning protein tyrosine kinase activity	2/1467	7/16374	0.12449	0.57619	0.534972	FYN/DOCK3	2
GO:2000394	positive regulation of lamellipodium morphogenesis	2/1467	7/16374	0.12449	0.57619	0.534972	ARHGEF7/RREB1	2
GO:2000483	negative regulation of interleukin-8 secretion	2/1467	7/16374	0.12449	0.57619	0.534972	ANXA4/ANXA1	2
GO:0006629	lipid metabolic process	27/1467	239/16374	0.124529	0.57619	0.534972	TBL1X/SORBS1/RORA/NCOA6/ZBTB20/NCOR1/CHD9/NPAS2/CREBBP/PLPP3/NCOA2/TBL1XR1/H2AFY/STAT5B/SREBF2/TIAM2/CHKA/ABCA1/CRTC3/PRKCE/RGL1/NCOA1/PDE3A/TXNRD1/BBS4/PPARD/RUBCNL	27
GO:0003281	ventricular septum development	9/1467	65/16374	0.124585	0.57619	0.534972	LTBP1/ACVR1/FRS2/CPLANE1/MDM2/ZFPM2/LUZP1/TGFB2/TGFBR3	9
GO:0042752	regulation of circadian rhythm	9/1467	65/16374	0.124585	0.57619	0.534972	ATG7/PSPC1/GSK3B/CREM/PPP1CB/PRKAA2/RORB/PPARGC1A/NOCT	9
GO:0071300	cellular response to retinoic acid	9/1467	65/16374	0.124585	0.57619	0.534972	YAP1/ABL2/ATM/TNC/ABCA1/RORB/BRINP3/WNT5B/ALDH1A2	9
GO:0006977	DNA damage response, signal transduction by p53 class mediator resulting in cell cycle arrest	8/1467	56/16374	0.124841	0.576808	0.535546	CNOT4/ATM/MDM2/CNOT2/CRADD/TP53/CNOT10/TFDP2	8
GO:0000266	mitochondrial fission	5/1467	30/16374	0.125713	0.577447	0.536139	MYO19/PRKN/TMEM135/COX10/PPARGC1A	5
GO:0007346	regulation of mitotic cell cycle	5/1467	30/16374	0.125713	0.577447	0.536139	TTC28/NEK6/GBF1/NEK7/RB1	5
GO:0032008	positive regulation of TOR signaling	5/1467	30/16374	0.125713	0.577447	0.536139	RPTOR/WDR59/RICTOR/AKT3/SLC38A9	5
GO:0032435	negative regulation of proteasomal ubiquitin-dependent protein catabolic process	5/1467	30/16374	0.125713	0.577447	0.536139	CLEC16A/FHIT/TLK2/MTM1/SENP1	5
GO:0043552	positive regulation of phosphatidylinositol 3-kinase activity	5/1467	30/16374	0.125713	0.577447	0.536139	PRKD1/PTK2/VAV2/VAV3/FGF2	5
GO:1904837	beta-catenin-TCF complex assembly	5/1467	30/16374	0.125713	0.577447	0.536139	TCF7L2/CDC73/CREBBP/TCF7L1/TLE1	5
GO:0051726	regulation of cell cycle	12/1467	93/16374	0.126476	0.579826	0.538348	CDK14/STAT3/PHACTR4/HIPK2/CDKL3/CDK8/LIN52/ITGB1/MOK/ARNTL/BCR/CDKL1	12
GO:0071805	potassium ion transmembrane transport	12/1467	93/16374	0.126476	0.579826	0.538348	ANO6/DPP6/STK39/PKD2/AKAP6/TMEM38B/KCNMA1/KCNIP1/SLC1A3/NOS1AP/KCND2/KCNH1	12
GO:0001754	eye photoreceptor cell differentiation	4/1467	22/16374	0.128646	0.58509	0.543235	STAT3/CEP290/CRB1/RORB	4
GO:0010975	regulation of neuron projection development	4/1467	22/16374	0.128646	0.58509	0.543235	MARK1/ULK4/CTNNA2/GRID2	4
GO:0014898	cardiac muscle hypertrophy in response to stress	4/1467	22/16374	0.128646	0.58509	0.543235	HDAC4/FOXO1/SMAD3/PPP3CA	4
GO:0046545	development of primary female sexual characteristics	4/1467	22/16374	0.128646	0.58509	0.543235	LHFPL2/NUP107/IDH1/DACH1	4
GO:0046580	negative regulation of Ras protein signal transduction	4/1467	22/16374	0.128646	0.58509	0.543235	MAPKAP1/RAPGEF1/RASA2/TGFB2	4
GO:0061640	cytoskeleton-dependent cytokinesis	4/1467	22/16374	0.128646	0.58509	0.543235	CECR2/SPIRE1/SNX9/BIN3	4
GO:0090316	positive regulation of intracellular protein transport	4/1467	22/16374	0.128646	0.58509	0.543235	RUFY3/BCAS3/CEP290/PRR5L	4
GO:0098727	maintenance of cell number	4/1467	22/16374	0.128646	0.58509	0.543235	YAP1/CNOT2/PTN/HMGA2	4
GO:0051276	chromosome organization	24/1467	210/16374	0.12874	0.58509	0.543235	BABAM2/HDAC8/ZNF462/TLK1/SMC5/PHF21A/CHD6/EHMT1/TLK2/NCOR1/CHD9/POGZ/TCF7L1/SMARCAD1/TDRD3/HMGN1/RB1/CENPP/TENT4A/BANP/L3MBTL4/GEM/RCBTB1/HMGA2	24
GO:0009952	anterior/posterior pattern specification	13/1467	103/16374	0.130444	0.592265	0.549897	GLI2/PCSK5/SCMH1/HIPK2/GLI3/SMAD2/TULP3/EPB41L5/PBX1/COBL/ZBTB16/MLLT3/ALDH1A2	13
GO:0006469	negative regulation of protein kinase activity	10/1467	75/16374	0.131627	0.595702	0.553088	SMYD3/PRKRIP1/TAOK3/RB1/WWTR1/NF1/GNAQ/FGFR1OP/WARS/NCK1	10
GO:0008380	RNA splicing	20/1467	171/16374	0.131681	0.595702	0.553088	FAM172A/THOC2/SCAF8/PTBP2/NSRP1/NOVA1/DYRK1A/RSRC1/ZNF638/THOC1/PRPF3/SRSF4/IWS1/SRPK2/WTAP/MBNL1/MBNL2/QKI/PPARGC1A/TTF2	20
GO:0007610	behavior	6/1467	39/16374	0.131804	0.595702	0.553088	STAT3/MBD5/AHI1/ADGRL3/SGIP1/NRXN1	6
GO:2000134	negative regulation of G1/S transition of mitotic cell cycle	6/1467	39/16374	0.131804	0.595702	0.553088	CDC73/RB1/BCL2/PKD2/MYO16/CDK6	6
GO:0001822	kidney development	16/1467	132/16374	0.131958	0.595702	0.553088	GLI2/WDPCP/PCSK5/DLG5/CPLANE1/NUP160/WWTR1/GLI3/NUP107/PKD2/SULF2/TGFB2/SULF1/FGF1/LGR4/ALDH1A2	16
GO:0023014	signal transduction by protein phosphorylation	16/1467	132/16374	0.131958	0.595702	0.553088	ULK4/STK39/FGFR1/RYK/DOK5/CDH2/PELI2/HMGB1/NF1/PRKCE/PHLPP1/KSR1/CASC2/LPAR1/WWC1/AR	16
GO:0007004	telomere maintenance via telomerase	9/1467	66/16374	0.133491	0.600433	0.557481	SMG6/MAP3K4/ATM/TNKS/NEK7/HMBOX1/ATR/PARN/POT1	9
GO:0030512	negative regulation of transforming growth factor beta receptor signaling pathway	9/1467	66/16374	0.133491	0.600433	0.557481	CHST11/PRDM16/ADAM17/GLG1/SMAD2/TP53/SMAD3/SNX25/TGFBR3	9
GO:0035019	somatic stem cell population maintenance	9/1467	66/16374	0.133491	0.600433	0.557481	YAP1/ZHX2/PRDM16/FOXP1/RAF1/STAT3/SMAD2/PBX1/FGF2	9
GO:0009888	tissue development	24/1467	211/16374	0.133597	0.600433	0.557481	ZEB1/CD44/SOX6/SMAD1/SETD2/CNN3/BMPR1A/VCL/WWTR1/FGFR1/SMAD2/FBXW4/ZBTB16/SULF2/CSGALNACT1/PPARD/ANXA4/EVC/PRRX1/CHI3L1/SULF1/PPARGC1A/FREM2/HMGA2	24
GO:0001935	endothelial cell proliferation	14/1467	113/16374	0.133642	0.600433	0.557481	RPTOR/PRKD1/PRKCA/PIK3CB/PTPRM/KRIT1/RICTOR/AKT3/NF1/FGF2/NRP2/THBS4/SULF1/ALDH1A2	14
GO:0001894	tissue homeostasis	12/1467	94/16374	0.133878	0.6008	0.557822	YAP1/EGFR/PRKCA/ACACA/ANKRD11/RB1/WWTR1/PLEKHM1/NF1/BBS4/ADGRV1/CUBN	12
GO:0007498	mesoderm development	7/1467	48/16374	0.134232	0.6008	0.557822	EXT1/SETD2/BMPR1A/SMAD2/EPB41L5/SMAD3/MEST	7
GO:0007548	sex differentiation	7/1467	48/16374	0.134232	0.6008	0.557822	CHD7/BMPR1A/STAT5B/LHFPL2/PBX1/LGR4/AR	7
GO:0045785	positive regulation of cell adhesion	7/1467	48/16374	0.134232	0.6008	0.557822	PRKCA/ZFHX3/PLPP3/ATM/VAV3/PPP3CA/FRMD5	7
GO:0048593	camera-type eye morphogenesis	8/1467	57/16374	0.13452	0.601519	0.558489	ZEB1/HIPK2/HMGN1/GLI3/NF1/EPHB1/MEIS1/BCAR3	8
GO:0022610	biological adhesion	15/1467	123/16374	0.136212	0.608507	0.564977	PRKCA/FAF1/ABL2/ZFHX3/ATM/TNC/PPP1R12A/ABL1/PPP1CB/VAV3/PPP3CA/LAMA3/JAM2/FRMD5/LAMA1	15
GO:0003006	developmental process involved in reproduction	24/1467	212/16374	0.138563	0.618424	0.574185	BMPR1B/CHD7/STK3/DHX36/RHBDD1/CDYL/SETD2/ATM/TNC/FNDC3A/RFX2/MAST2/BIRC6/BCL2/NCOA1/ZBTB16/ETV5/BBS4/PPARD/QKI/ZNF568/PTN/CYP7B1/AR	24
GO:2001240	negative regulation of extrinsic apoptotic signaling pathway in absence of ligand	5/1467	31/16374	0.139492	0.621985	0.577491	FYN/MAP2K5/CTNNA1/BCL2/STRADB	5
GO:0001568	blood vessel development	12/1467	95/16374	0.141511	0.63039	0.585295	TCF7L2/ANTXR1/ZMIZ1/SETD2/ANKRD17/RAPGEF1/MDM2/FOXO1/NF1/NEDD4/PRRX1/ALDH1A2	12
GO:0001938	positive regulation of endothelial cell proliferation	9/1467	67/16374	0.14272	0.631519	0.586343	RPTOR/PRKD1/PRKCA/RICTOR/AKT3/NF1/FGF2/NRP2/THBS4	9
GO:1904019	epithelial cell apoptotic process	9/1467	67/16374	0.14272	0.631519	0.586343	TCF7L2/ANO6/NFE2L2/KRIT1/ABL1/CAST/PLCG1/FOXO3/CFLAR	9
GO:0061024	membrane organization	20/1467	173/16374	0.142796	0.631519	0.586343	EGFR/REPS1/EPS15L1/IGF2R/STON2/SNX9/GPHN/CTTN/FNBP1/ITSN1/EPN2/SGIP1/HIP1/ETV5/TBC1D1/MYOF/NLGN1/SYT9/KIAA0319/NRXN1	20
GO:0045123	cellular extravasation	6/1467	40/16374	0.144044	0.631519	0.586343	FER/ABR/ITGB1/PLCB1/BCR/IL1R1	6
GO:0048232	male gamete generation	6/1467	40/16374	0.144044	0.631519	0.586343	DHX36/RHBDD1/ATM/MAST2/ZBTB16/ETV5	6
GO:0030520	intracellular estrogen receptor signaling pathway	8/1467	58/16374	0.144568	0.631519	0.586343	YAP1/NCOA6/CBFB/STRN3/CNOT2/DNAAF4/CYP7B1/AR	8
GO:0070059	intrinsic apoptotic signaling pathway in response to endoplasmic reticulum stress	8/1467	58/16374	0.144568	0.631519	0.586343	PRKN/TP53/BCL2/NCK1/TMEM117/TNFRSF10B/MAP3K5/ITPR1	8
GO:0070527	platelet aggregation	8/1467	58/16374	0.144568	0.631519	0.586343	PRKCA/PIK3CB/VCL/SLC7A11/SERPINE2/UBASH3B/PDPN/PRKG1	8
GO:0030325	adrenal gland development	4/1467	23/16374	0.14532	0.631519	0.586343	SMAD2/NF1/SMAD3/PBX1	4
GO:0045930	negative regulation of mitotic cell cycle	4/1467	23/16374	0.14532	0.631519	0.586343	EGFR/ABL1/SMAD3/BRINP3	4
GO:0048747	muscle fiber development	4/1467	23/16374	0.14532	0.631519	0.586343	HDAC4/FBXO22/BCL2/MYOF	4
GO:0070306	lens fiber cell differentiation	4/1467	23/16374	0.14532	0.631519	0.586343	FRS2/SLC7A11/SMAD3/WNT5B	4
GO:0048013	ephrin receptor signaling pathway	11/1467	86/16374	0.145337	0.631519	0.586343	FYN/ARHGEF7/ITSN1/PTK2/ANKS1A/VAV2/NCK1/VAV3/SIPA1L1/SDC2/EPHB1	11
GO:0001829	trophectodermal cell differentiation	3/1467	15/16374	0.145375	0.631519	0.586343	CUL3/CNOT2/HOPX	3
GO:0010955	negative regulation of protein processing	3/1467	15/16374	0.145375	0.631519	0.586343	MDM2/GLG1/SERPINE2	3
GO:0022602	ovulation cycle process	3/1467	15/16374	0.145375	0.631519	0.586343	BMPR1B/PAM/NRIP1	3
GO:0042921	glucocorticoid receptor signaling pathway	3/1467	15/16374	0.145375	0.631519	0.586343	NCOA6/ARNTL/NEDD4	3
