## supplementary tables for "Deciphering molecular heterogeneity and dynamics of human hippocampal neural stem cells at different ages and injury states": Figure 2-source data 2.xlsx (part 2 of 3)

### Sheet: FigS2E-down (continued)
The GO analysis of down-regulate genes of aNSC compared with pNSC
GO:0043162	ubiquitin-dependent protein catabolic process via the multivesicular body sorting pathway	3/1467	15/16374	0.145375	0.631519	0.586343	UBAP1/RNF115/NEDD4	3
GO:0043584	nose development	3/1467	15/16374	0.145375	0.631519	0.586343	CHD7/SMCHD1/GLI3	3
GO:0045104	intermediate filament cytoskeleton organization	3/1467	15/16374	0.145375	0.631519	0.586343	RAF1/ERBIN/DST	3
GO:0050651	dermatan sulfate proteoglycan biosynthetic process	3/1467	15/16374	0.145375	0.631519	0.586343	UST/CSGALNACT1/DSE	3
GO:0060134	prepulse inhibition	3/1467	15/16374	0.145375	0.631519	0.586343	CTNNA2/GRID2/NRXN1	3
GO:0060766	negative regulation of androgen receptor signaling pathway	3/1467	15/16374	0.145375	0.631519	0.586343	NCOR1/FOXP1/PIAS2	3
GO:0061001	regulation of dendritic spine morphogenesis	3/1467	15/16374	0.145375	0.631519	0.586343	PDLIM5/PPP1R9A/SIPA1L1	3
GO:0071380	cellular response to prostaglandin E stimulus	3/1467	15/16374	0.145375	0.631519	0.586343	ACACA/PRKCE/PRKAA2	3
GO:0090162	establishment of epithelial cell polarity	3/1467	15/16374	0.145375	0.631519	0.586343	PARD3/SIPA1L3/CLASP1	3
GO:2000737	negative regulation of stem cell differentiation	3/1467	15/16374	0.145375	0.631519	0.586343	YAP1/CDK13/STAT3	3
GO:0045666	positive regulation of neuron differentiation	10/1467	77/16374	0.148971	0.640973	0.595121	ZEB1/NRCAM/GLI2/BCL6/KDM4C/FGFR1/NCOA1/ETV5/BRINP3/MMD2	10
GO:1902036	regulation of hematopoietic stem cell differentiation	9/1467	68/16374	0.152263	0.640973	0.595121	YAP1/ITCH/CBFB/ABL1/PSMD14/TCF12/PSMD5/LMO2/CDK6	9
GO:0046907	intracellular transport	13/1467	106/16374	0.152512	0.640973	0.595121	GAB2/AP3B1/SCFD1/SPIRE1/STX18/RUFY3/BCAS3/CEP290/FMN2/PRR5L/ANXA2/BBS4/WWC1	13
GO:0071495	cellular response to endogenous stimulus	27/1467	245/16374	0.152594	0.640973	0.595121	PARD3/BMPR1B/SPRED2/ACVR1/FRS2/SMAD1/BMPR1A/ZFYVE16/HIPK2/RAPGEF1/MAP3K7/PTK2/FGFR1/SMAD2/GTF2F2/FUT8/TP53/ZFYVE9/SMAD3/CFLAR/FGF2/TGFB2/SMAD9/MAGI2/LATS2/FGF1/TGFBR3	27
GO:0006402	mRNA catabolic process	5/1467	32/16374	0.153898	0.640973	0.595121	ZHX2/AGO3/METTL16/PNPT1/PRR5L	5
GO:0070207	protein homotrimerization	5/1467	32/16374	0.153898	0.640973	0.595121	ATXN10/PNPT1/MGST1/SLC1A2/CLYBL	5
GO:0071354	cellular response to interleukin-6	5/1467	32/16374	0.153898	0.640973	0.595121	PID1/STAT3/FER/JAK1/PPARGC1A	5
GO:0097421	liver regeneration	5/1467	32/16374	0.153898	0.640973	0.595121	EGFR/GLI3/WDR35/PNPT1/SULF2	5
GO:0014902	myotube differentiation	8/1467	59/16374	0.154973	0.640973	0.595121	SMYD3/CAPN2/TANC1/HDAC4/MYOF/ADAM12/KCNH1/ADGRB3	8
GO:0032436	positive regulation of proteasomal ubiquitin-dependent protein catabolic process	8/1467	59/16374	0.154973	0.640973	0.595121	COP1/TAF1/MDM2/GSK3B/PRKN/FBXO22/IL33/DET1	8
GO:0000712	resolution of meiotic recombination intermediates	2/1467	8/16374	0.156484	0.640973	0.595121	MLH1/HFM1	2
GO:0001547	antral ovarian follicle growth	2/1467	8/16374	0.156484	0.640973	0.595121	BMPR1B/FOXO3	2
GO:0003174	mitral valve development	2/1467	8/16374	0.156484	0.640973	0.595121	ACVR1/BMPR1A	2
GO:0006048	UDP-N-acetylglucosamine biosynthetic process	2/1467	8/16374	0.156484	0.640973	0.595121	GFPT2/RENBP	2
GO:0006515	protein quality control for misfolded or incompletely synthesized proteins	2/1467	8/16374	0.156484	0.640973	0.595121	LONP2/FBXL17	2
GO:0006688	glycosphingolipid biosynthetic process	2/1467	8/16374	0.156484	0.640973	0.595121	ST8SIA1/LARGE1	2
GO:0006975	DNA damage induced protein phosphorylation	2/1467	8/16374	0.156484	0.640973	0.595121	ATM/ABL1	2
GO:0007172	signal complex assembly	2/1467	8/16374	0.156484	0.640973	0.595121	PTK2/NCK1	2
GO:0009268	response to pH	2/1467	8/16374	0.156484	0.640973	0.595121	PAM/ARSB	2
GO:0010421	hydrogen peroxide-mediated programmed cell death	2/1467	8/16374	0.156484	0.640973	0.595121	PAWR/FOXO3	2
GO:0010564	regulation of cell cycle process	2/1467	8/16374	0.156484	0.640973	0.595121	SND1/HMGA2	2
GO:0015889	cobalamin transport	2/1467	8/16374	0.156484	0.640973	0.595121	ABCC1/CUBN	2
GO:0018026	peptidyl-lysine monomethylation	2/1467	8/16374	0.156484	0.640973	0.595121	EHMT1/SETD2	2
GO:0021952	central nervous system projection neuron axonogenesis	2/1467	8/16374	0.156484	0.640973	0.595121	EPHB1/DCLK1	2
GO:0031666	positive regulation of lipopolysaccharide-mediated signaling pathway	2/1467	8/16374	0.156484	0.640973	0.595121	PRKCA/SASH1	2
GO:0032825	positive regulation of natural killer cell differentiation	2/1467	8/16374	0.156484	0.640973	0.595121	STAT5B/TOX	2
GO:0032906	transforming growth factor beta2 production	2/1467	8/16374	0.156484	0.640973	0.595121	SMAD3/TGFB2	2
GO:0033151	V(D)J recombination	2/1467	8/16374	0.156484	0.640973	0.595121	ATM/HMGB1	2
GO:0034333	adherens junction assembly	2/1467	8/16374	0.156484	0.640973	0.595121	TBCD/VCL	2
GO:0035860	glial cell-derived neurotrophic factor receptor signaling pathway	2/1467	8/16374	0.156484	0.640973	0.595121	SULF2/SULF1	2
GO:0038114	interleukin-21-mediated signaling pathway	2/1467	8/16374	0.156484	0.640973	0.595121	STAT3/JAK1	2
GO:0038180	nerve growth factor signaling pathway	2/1467	8/16374	0.156484	0.640973	0.595121	RAPGEF1/MAGI2	2
GO:0042048	olfactory behavior	2/1467	8/16374	0.156484	0.640973	0.595121	CHD7/UBR3	2
GO:0042058	regulation of epidermal growth factor receptor signaling pathway	2/1467	8/16374	0.156484	0.640973	0.595121	PTPN12/FER	2
GO:0043248	proteasome assembly	2/1467	8/16374	0.156484	0.640973	0.595121	PSMG2/PSMG4	2
GO:0045762	positive regulation of adenylate cyclase activity	2/1467	8/16374	0.156484	0.640973	0.595121	NF1/STIM1	2
GO:0046548	retinal rod cell development	2/1467	8/16374	0.156484	0.640973	0.595121	RORB/BBS4	2
GO:0046784	viral mRNA export from host cell nucleus	2/1467	8/16374	0.156484	0.640973	0.595121	THOC2/THOC1	2
GO:0048227	plasma membrane to endosome transport	2/1467	8/16374	0.156484	0.640973	0.595121	COMMD1/USP6NL	2
GO:0048539	bone marrow development	2/1467	8/16374	0.156484	0.640973	0.595121	ASXL1/TP53	2
GO:0048541	Peyer's patch development	2/1467	8/16374	0.156484	0.640973	0.595121	STAT5B/TOX	2
GO:0051307	meiotic chromosome separation	2/1467	8/16374	0.156484	0.640973	0.595121	MLH1/HFM1	2
GO:0051383	kinetochore organization	2/1467	8/16374	0.156484	0.640973	0.595121	SENP6/TRAPPC12	2
GO:0051593	response to folic acid	2/1467	8/16374	0.156484	0.640973	0.595121	MGMT/OGG1	2
GO:0051764	actin crosslink formation	2/1467	8/16374	0.156484	0.640973	0.595121	EPS8/ACTN1	2
GO:0060977	coronary vasculature morphogenesis	2/1467	8/16374	0.156484	0.640973	0.595121	SETD2/TGFBR3	2
GO:0061626	pharyngeal arch artery morphogenesis	2/1467	8/16374	0.156484	0.640973	0.595121	BMPR1A/TGFB2	2
GO:0061669	spontaneous neurotransmitter secretion	2/1467	8/16374	0.156484	0.640973	0.595121	PRKN/PPP1R9A	2
GO:0065002	intracellular protein transmembrane transport	2/1467	8/16374	0.156484	0.640973	0.595121	PEX14/BCR	2
GO:0070444	oligodendrocyte progenitor proliferation	2/1467	8/16374	0.156484	0.640973	0.595121	CDH2/PTPRZ1	2
GO:0070613	regulation of protein processing	2/1467	8/16374	0.156484	0.640973	0.595121	LDLRAD3/RFX4	2
GO:0072015	glomerular visceral epithelial cell development	2/1467	8/16374	0.156484	0.640973	0.595121	MYO1E/MAGI2	2
GO:0072311	glomerular epithelial cell differentiation	2/1467	8/16374	0.156484	0.640973	0.595121	MYO1E/MAGI2	2
GO:0072497	mesenchymal stem cell differentiation	2/1467	8/16374	0.156484	0.640973	0.595121	SOX6/SOX5	2
GO:0090140	regulation of mitochondrial fission	2/1467	8/16374	0.156484	0.640973	0.595121	MYO19/TMEM135	2
GO:0090279	regulation of calcium ion import	2/1467	8/16374	0.156484	0.640973	0.595121	WNK3/PKD2	2
GO:0097105	presynaptic membrane assembly	2/1467	8/16374	0.156484	0.640973	0.595121	NLGN4X/NLGN1	2
GO:0097113	AMPA glutamate receptor clustering	2/1467	8/16374	0.156484	0.640973	0.595121	SLC7A11/NLGN1	2
GO:0098757	cellular response to interleukin-21	2/1467	8/16374	0.156484	0.640973	0.595121	STAT3/JAK1	2
GO:0099084	postsynaptic specialization organization	2/1467	8/16374	0.156484	0.640973	0.595121	NLGN1/NRXN1	2
GO:0150012	positive regulation of neuron projection arborization	2/1467	8/16374	0.156484	0.640973	0.595121	MAP3K13/GRIP1	2
GO:1901017	negative regulation of potassium ion transmembrane transporter activity	2/1467	8/16374	0.156484	0.640973	0.595121	STK39/ACTN2	2
GO:1901522	positive regulation of transcription from RNA polymerase II promoter involved in cellular response to chemical stimulus	2/1467	8/16374	0.156484	0.640973	0.595121	SMAD1/SMAD9	2
GO:2000347	positive regulation of hepatocyte proliferation	2/1467	8/16374	0.156484	0.640973	0.595121	CFLAR/PTN	2
GO:0002064	epithelial cell development	7/1467	50/16374	0.156709	0.640973	0.595121	SHROOM3/SIPA1L3/ARHGEF26/PALLD/RILPL1/CLIC4/AR	7
GO:0035176	social behavior	7/1467	50/16374	0.156709	0.640973	0.595121	NLGN4Y/ATXN1/GRID1/NLGN4X/VPS13A/BBS4/NRXN1	7
GO:0000381	regulation of alternative mRNA splicing, via spliceosome	6/1467	41/16374	0.156782	0.640973	0.595121	FAM172A/NSRP1/DYRK1A/RBMX/WTAP/HNRNPL	6
GO:0001892	embryonic placenta development	6/1467	41/16374	0.156782	0.640973	0.595121	EGFR/STK3/SETD2/BIRC6/PKD2/ZNF568	6
GO:0016197	endosomal transport	10/1467	78/16374	0.158058	0.645633	0.599447	UBAP1/WASHC4/TMCC1/ZFYVE16/SNX9/PRKN/ALMS1/ABCA1/ACTN2/DCLK1	10
GO:0002053	positive regulation of mesenchymal cell proliferation	4/1467	24/16374	0.16278	0.659783	0.612585	BMPR1A/FGFR1/FBXW4/PRRX1	4
GO:0003203	endocardial cushion morphogenesis	4/1467	24/16374	0.16278	0.659783	0.612585	ACVR1/BMPR1A/MDM2/TGFB2	4
GO:0014808	release of sequestered calcium ion into cytosol by sarcoplasmic reticulum	4/1467	24/16374	0.16278	0.659783	0.612585	CAMK2D/CHD7/AKAP6/TMEM38B	4
GO:0022411	cellular component disassembly	4/1467	24/16374	0.16278	0.659783	0.612585	IGF1R/CLASP1/DDR2/PDPN	4
GO:0031076	embryonic camera-type eye development	4/1467	24/16374	0.16278	0.659783	0.612585	ZEB1/HIPK2/TULP3/ALDH1A2	4
GO:0043044	ATP-dependent chromatin remodeling	4/1467	24/16374	0.16278	0.659783	0.612585	CECR2/MBD2/SMARCAD1/SMARCC2	4
GO:0048285	organelle fission	4/1467	24/16374	0.16278	0.659783	0.612585	MYO19/PRKN/TMEM135/PPARGC1A	4
GO:0061726	mitochondrion disassembly	4/1467	24/16374	0.16278	0.659783	0.612585	HTT/CTTN/SREBF2/PRKN	4
GO:0062009	secondary palate development	4/1467	24/16374	0.16278	0.659783	0.612585	CHD7/SMAD2/TGFB2/TGFBR3	4
GO:0007178	transmembrane receptor protein serine/threonine kinase signaling pathway	23/1467	207/16374	0.165564	0.665685	0.618065	CHST11/ZEB1/LTBP1/ACVR1/PRDM16/SMAD1/CREBBP/NEO1/ADAM17/HIPK2/ABL1/GLG1/SMAD2/TP53/SMAD3/SNX25/ZNF423/TGFB2/SMAD9/MAGI2/SULF1/BMPER/TGFBR3	23
GO:0001944	vasculature development	8/1467	60/16374	0.165723	0.665685	0.618065	TCF7L2/ANTXR1/RAPGEF1/MDM2/FOXO1/CLIC4/RHOJ/ALDH1A2	8
GO:0014070	response to organic cyclic compound	8/1467	60/16374	0.165723	0.665685	0.618065	LONP2/TAF2/SLC7A11/SDK1/ACACB/ERCC8/NAMPT/ANGPT2	8
GO:0016049	cell growth	28/1467	258/16374	0.166863	0.665685	0.618065	RPTOR/CAMK2D/EGFR/ITCH/BCL6/PLCE1/MAP2K5/CDC73/USP47/ADAM17/KLHL22/INO80/URI1/ARHGEF11/RB1/APBB2/TP53/SMAD3/BCL2/SERPINE2/FGFR1OP/CRLF3/AKAP6/PPARD/DCBLD2/TGFB2/NRG3/PAPPA2	28
GO:0014020	primary neural tube formation	10/1467	79/16374	0.167412	0.665685	0.618065	SHROOM3/MTHFD1L/SETD2/PHACTR4/ABL1/TULP3/IFT172/COBL/BBS4/TGFB2	10
GO:0000729	DNA double-strand break processing	3/1467	16/16374	0.167665	0.665685	0.618065	ATM/SMARCAD1/HELB	3
GO:0003222	ventricular trabecula myocardium morphogenesis	3/1467	16/16374	0.167665	0.665685	0.618065	CHD7/BMPR1A/TGFB2	3
GO:0015813	L-glutamate transmembrane transport	3/1467	16/16374	0.167665	0.665685	0.618065	SLC25A13/SLC1A2/SLC1A3	3
GO:0022038	corpus callosum development	3/1467	16/16374	0.167665	0.665685	0.618065	RYK/LPAR1/SZT2	3
GO:0031643	positive regulation of myelination	3/1467	16/16374	0.167665	0.665685	0.618065	PARD3/TENM4/WASF3	3
GO:0032874	positive regulation of stress-activated MAPK cascade	3/1467	16/16374	0.167665	0.665685	0.618065	TAOK3/MID1/TGFB2	3
GO:0033631	cell-cell adhesion mediated by integrin	3/1467	16/16374	0.167665	0.665685	0.618065	ITGB1/PIEZO1/ITGA5	3
GO:0035025	positive regulation of Rho protein signal transduction	3/1467	16/16374	0.167665	0.665685	0.618065	AKAP13/PRAG1/LPAR1	3
GO:0035988	chondrocyte proliferation	3/1467	16/16374	0.167665	0.665685	0.618065	BMPR1B/DDR2/HMGA2	3
GO:0036035	osteoclast development	3/1467	16/16374	0.167665	0.665685	0.618065	NOTCH2/FOXP1/ANXA2	3
GO:0045780	positive regulation of bone resorption	3/1467	16/16374	0.167665	0.665685	0.618065	EGFR/PRKCA/PLEKHM1	3
GO:0048872	homeostasis of number of cells	3/1467	16/16374	0.167665	0.665685	0.618065	ASXL1/CDH2/BCR	3
GO:0050770	regulation of axonogenesis	3/1467	16/16374	0.167665	0.665685	0.618065	UST/GSK3B/SIPA1L1	3
GO:0051382	kinetochore assembly	3/1467	16/16374	0.167665	0.665685	0.618065	SENP6/POGZ/TRAPPC12	3
GO:0071732	cellular response to nitric oxide	3/1467	16/16374	0.167665	0.665685	0.618065	MTR/FOXO1/CFLAR	3
GO:0097091	synaptic vesicle clustering	3/1467	16/16374	0.167665	0.665685	0.618065	CDH2/MAGI2/NLGN1	3
GO:0098698	postsynaptic specialization assembly	3/1467	16/16374	0.167665	0.665685	0.618065	GRID2/NLGN1/NRXN1	3
GO:1902166	negative regulation of intrinsic apoptotic signaling pathway in response to DNA damage by p53 class mediator	3/1467	16/16374	0.167665	0.665685	0.618065	MARCH7/CD44/BCL2	3
GO:1904754	positive regulation of vascular associated smooth muscle cell migration	3/1467	16/16374	0.167665	0.665685	0.618065	DOCK7/MDM2/DOCK4	3
GO:0005977	glycogen metabolic process	7/1467	51/16374	0.168552	0.665685	0.618065	SORBS1/GBE1/PHKB/GSK3B/PPP1CB/PHKA1/RUBCNL	7
GO:0045860	positive regulation of protein kinase activity	7/1467	51/16374	0.168552	0.665685	0.618065	SNX9/TAB2/PTK2/DDR2/PPP1R9A/PRKAG1/MMD2	7
GO:0050885	neuromuscular process controlling balance	7/1467	51/16374	0.168552	0.665685	0.618065	GIGYF2/ABL1/CAMTA1/ABR/BCR/SLC1A3/NRXN1	7
GO:0001503	ossification	26/1467	238/16374	0.168848	0.665685	0.618065	EXT1/EGFR/SND1/INTU/DHX36/ACVR1/ANO6/IARS/CBFB/WWOX/TNC/RBMX/WWTR1/DDR2/NF1/EXT2/SUCO/BCL2/PBX1/ZBTB16/CHSY1/TMEM38B/RRAS2/TGFB2/PTN/LGR4	26
GO:0031103	axon regeneration	5/1467	33/16374	0.168888	0.665685	0.618065	MTR/CTNNA1/BCL2/STK24/PTN	5
GO:0043403	skeletal muscle tissue regeneration	5/1467	33/16374	0.168888	0.665685	0.618065	LARGE1/CFLAR/PPP3CA/BIN3/PPARD	5
GO:0045540	regulation of cholesterol biosynthetic process	5/1467	33/16374	0.168888	0.665685	0.618065	ACACA/SREBF2/ELOVL6/ACACB/NFYC	5
GO:0048566	embryonic digestive tract development	5/1467	33/16374	0.168888	0.665685	0.618065	GLI2/PCSK5/GLI3/TGFB2/ALDH1A2	5
GO:0048844	artery morphogenesis	5/1467	33/16374	0.168888	0.665685	0.618065	ZMIZ1/AKT3/NF1/TGFB2/PRRX1	5
GO:0032570	response to progesterone	6/1467	42/16374	0.169991	0.668359	0.620548	YAP1/NCOA2/NCOA1/TGFB2/CATSPER2/PTN	6
GO:0034198	cellular response to amino acid starvation	6/1467	42/16374	0.169991	0.668359	0.620548	PRKD1/WDR59/SESN1/SZT2/ITFG2/MAP3K5	6
GO:0034332	adherens junction organization	6/1467	42/16374	0.169991	0.668359	0.620548	CTNNA1/CDH2/MAP4K4/CDH4/CADM1/CDH6	6
GO:0048468	cell development	24/1467	218/16374	0.170573	0.670089	0.622154	SIPA1L3/ATXN10/DOCK7/CBFB/PTPRM/TBCD/OPHN1/RFX3/GSK3B/RB1/PALLD/FGFR1/RYK/ARIH2/UNK/HMGB1/RILPL1/NEDD4/MYOF/NTM/SLC1A3/NLGN1/LAMA1/AR	24
GO:0016573	histone acetylation	9/1467	70/16374	0.172255	0.670288	0.622339	DPF3/SETD5/TAF1/CREBBP/IWS1/ELP3/KAT6B/PAXIP1/PPARGC1A	9
GO:0042475	odontogenesis of dentin-containing tooth	9/1467	70/16374	0.172255	0.670288	0.622339	GLI2/BMPR1A/TNC/CTNNA1/ANKRD11/GLI3/FOXO1/STIM1/EDA	9
GO:0048194	Golgi vesicle budding	9/1467	70/16374	0.172255	0.670288	0.622339	PPP6R3/SCFD1/SEC31A/GBF1/TRAPPC9/ANKRD28/CUL3/TRAPPC10/CNIH3	9
GO:0001666	response to hypoxia	25/1467	229/16374	0.175297	0.670288	0.622339	SCFD1/BACH1/RAF1/CREBBP/ATM/ADAM17/ARNT2/PAM/PSMD14/CAPN2/ITPR2/NF1/TP53/DDAH1/SMAD3/PLOD2/LIMD1/PSMD5/KCNMA1/TGFB2/TGFBR3/NOX4/ANGPT2/ITPR1/APOLD1	25
GO:0009617	response to bacterium	13/1467	109/16374	0.176406	0.670288	0.622339	CHD7/CEP192/FOXP1/NFIB/NAALADL2/ADAMTS9/CFLAR/CA5B/MLH1/UNC13B/CA3/GPM6A/CUBN	13
GO:0019933	cAMP-mediated signaling	8/1467	61/16374	0.176805	0.670288	0.622339	PRKCA/CRTC3/NDUFS4/ADCY2/KSR1/PDE3A/AKAP6/LPAR1	8
GO:0046785	microtubule polymerization	8/1467	61/16374	0.176805	0.670288	0.622339	CLIP1/ZNF207/CLASP1/DYRK1A/ABL1/TBCD/TUBGCP3/SLAIN2	8
GO:0008625	extrinsic apoptotic signaling pathway via death domain receptors	10/1467	80/16374	0.177025	0.670288	0.622339	BMPR1B/STK3/FAF1/RAF1/CRADD/DAPK1/NF1/BCL2/CFLAR/TNFRSF10B	10
GO:0016525	negative regulation of angiogenesis	10/1467	80/16374	0.177025	0.670288	0.622339	PTPRM/KRIT1/NF1/TGFB2/THBS4/PTN/COL4A2/SULF1/ANGPT2/ADGRB3	10
GO:0042692	muscle cell differentiation	10/1467	80/16374	0.177025	0.670288	0.622339	ZEB1/RORA/ANKRD17/CTNNA1/ABL1/CDH2/BOC/SYNE1/CTNNA2/QKI	10
GO:0030838	positive regulation of actin filament polymerization	7/1467	52/16374	0.180774	0.670288	0.622339	CARMIL1/SNX9/CTTN/FER/RICTOR/PRKCE/NCK1	7
GO:0006397	mRNA processing	25/1467	230/16374	0.180942	0.670288	0.622339	FAM172A/TENT2/DHX36/RBM26/NSRP1/SFSWAP/CDC73/METTL16/DYRK1A/PAN3/RBMX/PRPF3/SRSF4/IWS1/SRPK2/WTAP/TSEN2/MBNL1/TENT4A/MBNL2/GCFC2/QKI/PPARGC1A/TTF2/NOCT	25
GO:0006027	glycosaminoglycan catabolic process	4/1467	25/16374	0.180948	0.670288	0.622339	GPC6/GPC5/GLB1/SDC2	4
GO:0010906	regulation of glucose metabolic process	4/1467	25/16374	0.180948	0.670288	0.622339	RORA/NCOA2/PRKN/ACACB	4
GO:0021517	ventral spinal cord development	4/1467	25/16374	0.180948	0.670288	0.622339	GLI2/DYNC2H1/GIGYF2/IFT172	4
GO:0045859	regulation of protein kinase activity	4/1467	25/16374	0.180948	0.670288	0.622339	FAF1/PLCE1/ELP4/ELP3	4
GO:0060563	neuroepithelial cell differentiation	4/1467	25/16374	0.180948	0.670288	0.622339	ABL1/FGFR1/CDH2/TMC1	4
GO:0097755	positive regulation of blood vessel diameter	4/1467	25/16374	0.180948	0.670288	0.622339	EGFR/PTPRM/PPARD/PRKG1	4
GO:1900740	positive regulation of protein insertion into mitochondrial membrane involved in apoptotic signaling pathway	4/1467	25/16374	0.180948	0.670288	0.622339	TP53/BCL2/PPP3CC/TFDP2	4
GO:0060326	cell chemotaxis	9/1467	71/16374	0.182684	0.670288	0.622339	PRKD1/PIP5K1A/ADAM17/LPAR1/FGF2/ABCC1/DOCK4/EPHB1/PTN	9
GO:0042771	intrinsic apoptotic signaling pathway in response to DNA damage by p53 class mediator	6/1467	43/16374	0.183644	0.670288	0.622339	MARCH7/CD44/HIPK2/TP53/BCL2/IFI16	6
GO:0043967	histone H4 acetylation	6/1467	43/16374	0.183644	0.670288	0.622339	EP400/ATG5/IWS1/KAT6B/NCOA1/AUTS2	6
GO:0045668	negative regulation of osteoblast differentiation	6/1467	43/16374	0.183644	0.670288	0.622339	HDAC4/SMAD3/LIMD1/RORB/CDK6/NOCT	6
GO:1902653	secondary alcohol biosynthetic process	6/1467	43/16374	0.183644	0.670288	0.622339	ACACA/SREBF2/ELOVL6/ACACB/NFYC/FGF1	6
GO:0006284	base-excision repair	5/1467	34/16374	0.18442	0.670288	0.622339	USP47/WRN/TP53/OGG1/HMGA2	5
GO:0042059	negative regulation of epidermal growth factor receptor signaling pathway	5/1467	34/16374	0.18442	0.670288	0.622339	EGFR/EPS15L1/ARHGEF7/RNF115/ZFYVE28	5
GO:0042246	tissue regeneration	5/1467	34/16374	0.18442	0.670288	0.622339	PTPN12/CPQ/BIN3/PPARD/PTN	5
GO:0043388	positive regulation of DNA binding	5/1467	34/16374	0.18442	0.670288	0.622339	HDAC8/HIPK2/RB1/PRKN/HMGB1	5
GO:0043507	positive regulation of JUN kinase activity	5/1467	34/16374	0.18442	0.670288	0.622339	SASH1/MAP3K4/MAP3K7/TAOK3/MAP3K5	5
GO:0048536	spleen development	5/1467	34/16374	0.18442	0.670288	0.622339	ADAM17/JARID2/ABL1/BCL2/PBX1	5
GO:0120039	plasma membrane bounded cell projection morphogenesis	5/1467	34/16374	0.18442	0.670288	0.622339	CD44/KANK1/ARHGEF7/RREB1/PDPN	5
GO:0009611	response to wounding	33/1467	313/16374	0.184931	0.670288	0.622339	RAD51B/DOCK1/CARMIL1/AP3B1/PHF21A/FYN/ANO6/PIK3CB/KANK1/CAPZB/TNC/AK3/PTPN12/AKAP10/ZFPM2/PRKCE/GNAQ/JMJD1C/SMAD3/DST/SERPINE2/SULF2/CPQ/DOCK6/IRF2/FGF2/PROS1/MYOF/TGFB2/SLC1A2/PTN/SLC1A3/ANXA1	33
GO:0018108	peptidyl-tyrosine phosphorylation	29/1467	272/16374	0.186421	0.670288	0.622339	EGFR/PIBF1/FYN/ABL2/CD44/NEK1/MAP2K5/STAT3/ABI1/PEAK1/DYRK1A/ABL1/FER/PTK2/RICTOR/FGFR1/RYK/DDR2/PRKCE/TP53/PDGFC/JAK1/PARP14/MERTK/ROR1/THBS4/EPHB1/EFEMP1/ITGA5	29
GO:0051897	positive regulation of protein kinase B signaling	18/1467	160/16374	0.186741	0.670288	0.622339	EGFR/STK3/TCF7L2/FYN/FRS2/PIK3CB/ITSN1/PTK2/FGFR1/GAB1/MFHAS1/ITGB1/HIP1/FGF2/CHI3L1/FGF1/NRG2/NOX4	18
GO:0043066	negative regulation of apoptotic process	49/1467	481/16374	0.189113	0.670288	0.622339	CHST11/BABAM2/EGFR/SH3RF1/MNAT1/IGF1R/NOTCH2/GLI2/BRAF/RHBDD1/ITCH/CD44/ZFAND6/RAF1/CDC73/STAT3/USP47/HIPK3/ATG5/MGMT/ARNT2/STAT5B/GSK3B/PTK2/PSMG2/APBB2/GLI3/AHI1/BIRC6/DAPK1/FOXO1/TP53/FMN2/WNK3/SMAD3/PRKAA2/BCL2/MAP4K4/PDE3A/CFLAR/KLHL20/PPARD/PDPN/ANXA4/OGG1/APIP/IFIT3/ANXA1/HMGA2	49
GO:0000096	sulfur amino acid metabolic process	2/1467	9/16374	0.189776	0.670288	0.622339	MTR/SLC7A11	2
GO:0000722	telomere maintenance via recombination	2/1467	9/16374	0.189776	0.670288	0.622339	NSMCE2/SMC5	2
GO:0001542	ovulation from ovarian follicle	2/1467	9/16374	0.189776	0.670288	0.622339	NRIP1/FOXO3	2
GO:0001710	mesodermal cell fate commitment	2/1467	9/16374	0.189776	0.670288	0.622339	SMAD1/EYA2	2
GO:0002507	tolerance induction	2/1467	9/16374	0.189776	0.670288	0.622339	MARCH7/HMGB1	2
GO:0003085	negative regulation of systemic arterial blood pressure	2/1467	9/16374	0.189776	0.670288	0.622339	ARHGAP42/BBS4	2
GO:0003301	physiological cardiac muscle hypertrophy	2/1467	9/16374	0.189776	0.670288	0.622339	AKAP13/PDLIM5	2
GO:0006171	cAMP biosynthetic process	2/1467	9/16374	0.189776	0.670288	0.622339	ADCY9/ADCY2	2
GO:0008354	germ cell migration	2/1467	9/16374	0.189776	0.670288	0.622339	PLPP3/ITGB1	2
GO:0010224	response to UV-B	2/1467	9/16374	0.189776	0.670288	0.622339	HMGN1/BCL2	2
GO:0016051	carbohydrate biosynthetic process	2/1467	9/16374	0.189776	0.670288	0.622339	CHST11/CHST9	2
GO:0017000	antibiotic biosynthetic process	2/1467	9/16374	0.189776	0.670288	0.622339	FYN/STAT3	2
GO:0032330	regulation of chondrocyte differentiation	2/1467	9/16374	0.189776	0.670288	0.622339	TRPS1/GLG1	2
GO:0032926	negative regulation of activin receptor signaling pathway	2/1467	9/16374	0.189776	0.670288	0.622339	ACVR1/MAGI2	2
GO:0033689	negative regulation of osteoblast proliferation	2/1467	9/16374	0.189776	0.670288	0.622339	SMAD3/BCL2	2
GO:0035845	photoreceptor cell outer segment organization	2/1467	9/16374	0.189776	0.670288	0.622339	AHI1/BBS4	2
GO:0035999	tetrahydrofolate interconversion	2/1467	9/16374	0.189776	0.670288	0.622339	MTHFD1L/MTHFD2L	2
GO:0038092	nodal signaling pathway	2/1467	9/16374	0.189776	0.670288	0.622339	SMAD2/SMAD3	2
GO:0040037	negative regulation of fibroblast growth factor receptor signaling pathway	2/1467	9/16374	0.189776	0.670288	0.622339	SULF2/SULF1	2
GO:0042355	L-fucose catabolic process	2/1467	9/16374	0.189776	0.670288	0.622339	FUT8/FUT10	2
GO:0043268	positive regulation of potassium ion transport	2/1467	9/16374	0.189776	0.670288	0.622339	STK39/ACTN2	2
GO:0043457	regulation of cellular respiration	2/1467	9/16374	0.189776	0.670288	0.622339	PRDM16/PNPT1	2
GO:0045141	meiotic telomere clustering	2/1467	9/16374	0.189776	0.670288	0.622339	ATM/MLH1	2
GO:0045722	positive regulation of gluconeogenesis	2/1467	9/16374	0.189776	0.670288	0.622339	FOXO1/PPARGC1A	2
GO:0048703	embryonic viscerocranium morphogenesis	2/1467	9/16374	0.189776	0.670288	0.622339	CHST11/MTHFD1L	2
GO:0050931	pigment cell differentiation	2/1467	9/16374	0.189776	0.670288	0.622339	BCL2/ADAMTS9	2
GO:0060487	lung epithelial cell differentiation	2/1467	9/16374	0.189776	0.670288	0.622339	YAP1/TMEM38B	2
GO:0060513	prostatic bud formation	2/1467	9/16374	0.189776	0.670288	0.622339	GLI2/SULF1	2
GO:0061820	telomeric D-loop disassembly	2/1467	9/16374	0.189776	0.670288	0.622339	WRN/POT1	2
GO:0070933	histone H4 deacetylation	2/1467	9/16374	0.189776	0.670288	0.622339	SMARCAD1/HDAC4	2
GO:0071378	cellular response to growth hormone stimulus	2/1467	9/16374	0.189776	0.670288	0.622339	STAT3/PTK2	2
GO:0071670	smooth muscle cell chemotaxis	2/1467	9/16374	0.189776	0.670288	0.622339	LPAR1/PARVA	2
GO:0072273	metanephric nephron morphogenesis	2/1467	9/16374	0.189776	0.670288	0.622339	PKD2/LGR4	2
GO:0072567	chemokine (C-X-C motif) ligand 2 production	2/1467	9/16374	0.189776	0.670288	0.622339	FOXP1/MAP2K5	2
GO:0098974	postsynaptic actin cytoskeleton organization	2/1467	9/16374	0.189776	0.670288	0.622339	PPP1R9A/NOS1AP	2
GO:0099170	postsynaptic modulation of chemical synaptic transmission	2/1467	9/16374	0.189776	0.670288	0.622339	PPP3CA/PLCB1	2
GO:1903206	negative regulation of hydrogen peroxide-induced cell death	2/1467	9/16374	0.189776	0.670288	0.622339	NFE2L2/PDE8A	2
GO:1903671	negative regulation of sprouting angiogenesis	2/1467	9/16374	0.189776	0.670288	0.622339	EPN2/ADAMTS9	2
GO:2000234	positive regulation of rRNA processing	2/1467	9/16374	0.189776	0.670288	0.622339	WDR43/HEATR1	2
GO:0003215	cardiac right ventricle morphogenesis	3/1467	17/16374	0.190858	0.670288	0.622339	BMPR1A/ZFPM2/TGFB2	3
GO:0009605	response to external stimulus	3/1467	17/16374	0.190858	0.670288	0.622339	CTNNA2/GRID2/NRXN1	3
GO:0010812	negative regulation of cell-substrate adhesion	3/1467	17/16374	0.190858	0.670288	0.622339	TBCD/CORO2B/ANGPT2	3
GO:0010880	regulation of release of sequestered calcium ion into cytosol by sarcoplasmic reticulum	3/1467	17/16374	0.190858	0.670288	0.622339	CAMK2D/CHD7/AKAP6	3
GO:0034199	activation of protein kinase A activity	3/1467	17/16374	0.190858	0.670288	0.622339	ADCY9/ADCY2/ADCY8	3
GO:0036475	neuron death in response to oxidative stress	3/1467	17/16374	0.190858	0.670288	0.622339	ATG7/SLC7A11/TLDC1	3
GO:0043330	response to exogenous dsRNA	3/1467	17/16374	0.190858	0.670288	0.622339	DHX36/RFTN1/RFTN2	3
GO:0043367	CD4-positive, alpha-beta T cell differentiation	3/1467	17/16374	0.190858	0.670288	0.622339	SH3RF1/CBFB/HMGB1	3
GO:0060039	pericardium development	3/1467	17/16374	0.190858	0.670288	0.622339	SETD2/SMAD2/SMAD3	3
GO:0060080	inhibitory postsynaptic potential	3/1467	17/16374	0.190858	0.670288	0.622339	UNC13B/IGSF9B/GRIK2	3
GO:0071168	protein localization to chromatin	3/1467	17/16374	0.190858	0.670288	0.622339	HDAC8/SETD2/RB1	3
GO:1904355	positive regulation of telomere capping	3/1467	17/16374	0.190858	0.670288	0.622339	MAP3K4/TNKS/NEK7	3
GO:1990126	retrograde transport, endosome to plasma membrane	3/1467	17/16374	0.190858	0.670288	0.622339	VPS35L/CCDC93/VPS26C	3
GO:2000042	negative regulation of double-strand break repair via homologous recombination	3/1467	17/16374	0.190858	0.670288	0.622339	SMCHD1/SHLD2/HELB	3
GO:0003007	heart morphogenesis	13/1467	111/16374	0.193292	0.670288	0.622339	YAP1/CHD7/ACVR1/ZMIZ1/ARID2/BMPR1A/ASXL1/MDM2/PTK2/NEDD4/TGFB2/TGFBR3/ALDH1A2	13
GO:0038095	Fc-epsilon receptor signaling pathway	13/1467	111/16374	0.193292	0.670288	0.622339	GAB2/PIK3CB/TAB2/NFATC3/FER/MAP3K7/PSMD14/PLCG1/VAV2/VAV3/PPP3CA/PSMD5/MAP3K1	13
GO:1903047	mitotic cell cycle process	28/1467	263/16374	0.193474	0.670288	0.622339	NSMCE2/PIBF1/SMC5/DIS3L2/CEP192/CDK13/UBE2E1/TOM1L2/ZNF207/CLASP1/KLHL22/POGZ/EPS8/CUL3/INO80/H2AFY/ANAPC1/PSMD14/RB1/NEK11/SLF2/TENT4A/PPP2R2D/MAU2/ANAPC10/PSMD5/TMOD3/SPICE1	28
GO:1901796	regulation of signal transduction by p53 class mediator	15/1467	131/16374	0.194486	0.670288	0.622339	TAF15/EHMT1/TAF1/WRN/ATM/HIPK2/MDM2/TRIM24/ATR/TAF2/TP53/TAF3/PRKAA2/BANP/PRKAG1	15
GO:0060429	epithelium development	26/1467	243/16374	0.196809	0.670288	0.622339	YAP1/CHD7/EGFR/STK3/GLI2/ACVR1/ABI1/CNN3/BMPR1A/ATM/MGMT/ZDHHC21/VCL/TP53/EPB41L5/SMAD3/PKD2/COBL/TMEM38B/ANXA4/TGFB2/PLXNA2/PTN/LGR4/NTN1/FREM2	26
GO:0006839	mitochondrial transport	10/1467	82/16374	0.19699	0.670288	0.622339	STAT3/SLC25A13/SREBF2/IMMP2L/ARIH2/PRKN/TP53/BCL2/AGK/ABLIM3	10
GO:0006476	protein deacetylation	6/1467	44/16374	0.197712	0.670288	0.622339	SPRED2/BCL6/DYRK1A/HDAC4/TP53/PRKAA2	6
GO:0010718	positive regulation of epithelial to mesenchymal transition	6/1467	44/16374	0.197712	0.670288	0.622339	TCF7L2/WWTR1/SMAD2/SMAD3/PDPN/TGFB2	6
GO:0035904	aorta development	6/1467	44/16374	0.197712	0.670288	0.622339	CHD7/LTBP1/BMPR1A/PKD2/ADAMTS9/ADAMTS6	6
GO:1905037	autophagosome organization	6/1467	44/16374	0.197712	0.670288	0.622339	RAB3GAP2/MTMR3/SCFD1/ATG5/IFT88/MTM1	6
GO:0009062	fatty acid catabolic process	4/1467	26/16374	0.199747	0.670288	0.622339	LONP2/LPIN1/ACACB/PPARD	4
GO:0014002	astrocyte development	4/1467	26/16374	0.199747	0.670288	0.622339	EGFR/BACE2/ROR1/CDK6	4
GO:0021591	ventricular system development	4/1467	26/16374	0.199747	0.670288	0.622339	MNAT1/SLC7A11/BBS4/CDK6	4
GO:0031102	neuron projection regeneration	4/1467	26/16374	0.199747	0.670288	0.622339	MAP4K4/STK24/PRRX1/PTN	4
GO:0039694	viral RNA genome replication	4/1467	26/16374	0.199747	0.670288	0.622339	EEA1/PI4KA/SETDB1/HMGA2	4
GO:0060037	pharyngeal system development	4/1467	26/16374	0.199747	0.670288	0.622339	ACVR1/BMPR1A/TGFB2/PLXNA2	4
GO:0070372	regulation of ERK1 and ERK2 cascade	4/1467	26/16374	0.199747	0.670288	0.622339	EGFR/FRS2/EPHB1/APIP	4
GO:0071158	positive regulation of cell cycle arrest	4/1467	26/16374	0.199747	0.670288	0.622339	TP53/PKD2/CRLF3/HMGA2	4
GO:0099560	synaptic membrane adhesion	4/1467	26/16374	0.199747	0.670288	0.622339	NTNG1/IGSF9B/NLGN1/NRXN1	4
GO:0048207	vesicle targeting, rough ER to cis-Golgi	8/1467	63/16374	0.199904	0.670288	0.622339	PPP6R3/SCFD1/SEC31A/TRAPPC9/ANKRD28/CUL3/TRAPPC10/CNIH3	8
GO:0007257	activation of JUN kinase activity	5/1467	35/16374	0.200449	0.670288	0.622339	MAP3K20/MAP4K5/MAP3K13/MAP3K5/MDFIC	5
GO:0048546	digestive tract morphogenesis	5/1467	35/16374	0.200449	0.670288	0.622339	EGFR/GLI2/GLI3/AHI1/BCL2	5
GO:0051017	actin filament bundle assembly	5/1467	35/16374	0.200449	0.670288	0.622339	EPS8/PAWR/PRKN/ACTN1/LIMA1	5
GO:0002009	morphogenesis of an epithelium	9/1467	73/16374	0.204348	0.670288	0.622339	INTU/GLI2/DLG5/CPLANE1/VCL/BCL2/CLIC4/TGFB2/FREM2	9
GO:0060291	long-term synaptic potentiation	9/1467	73/16374	0.204348	0.670288	0.622339	IGSF11/ABL1/GSK3B/NF1/SERPINE2/PPP1R9A/ADCY8/PTN/NLGN1	9
GO:0061008	hepaticobiliary system development	9/1467	73/16374	0.204348	0.670288	0.622339	IGF2R/JARID2/NF1/SMAD3/PKD2/COBL/PTN/TGFBR3/ALDH1A2	9
GO:0007043	cell-cell junction assembly	7/1467	54/16374	0.206271	0.670288	0.622339	PARD3/DLG5/TJP1/PDCD6IP/APC/TLN2/TBCD	7
GO:0043406	positive regulation of MAP kinase activity	7/1467	54/16374	0.206271	0.670288	0.622339	AKAP13/EGFR/FGFR1/FGF2/FGF1/NOX4/TPD52L1	7
GO:0072577	endothelial cell apoptotic process	7/1467	54/16374	0.206271	0.670288	0.622339	ANO6/NFE2L2/KRIT1/ABL1/PLCG1/FOXO3/MAP3K5	7
GO:0019058	viral life cycle	19/1467	173/16374	0.207152	0.670288	0.622339	EGFR/XPO1/ITCH/PCSK5/NFIA/UBAP1/CTBP2/PDCD6IP/NUP160/RAB7A/SLC20A2/UVRAG/WWP1/ITGB1/USP6NL/KPNA3/NUP107/CDHR3/ITGA5	19
GO:0048208	COPII vesicle coating	8/1467	64/16374	0.211889	0.670288	0.622339	PPP6R3/SCFD1/SEC31A/TRAPPC9/ANKRD28/CUL3/TRAPPC10/CNIH3	8
GO:0048545	response to steroid hormone	8/1467	64/16374	0.211889	0.670288	0.622339	RORA/MDM2/ESRRG/NR3C2/RORB/NR2C1/PPARD/IDH1	8
GO:0050796	regulation of insulin secretion	8/1467	64/16374	0.211889	0.670288	0.622339	PRKCA/RFX3/ENSA/ITPR2/ARNTL/CACNA1A/SYT9/ITPR1	8
GO:0051291	protein heterooligomerization	8/1467	64/16374	0.211889	0.670288	0.622339	TMCC1/SEPT11/TRPS1/CTNNA1/LIMS1/PCBD2/MCCC2/MAGI2	8
GO:0001657	ureteric bud development	6/1467	45/16374	0.212163	0.670288	0.622339	SMAD1/FGFR1/SMAD2/SMAD3/PKD2/BMPER	6
GO:0007405	neuroblast proliferation	6/1467	45/16374	0.212163	0.670288	0.622339	FRS2/CTNNA1/GLI3/NF1/TP53/PTN	6
GO:0008333	endosome to lysosome transport	6/1467	45/16374	0.212163	0.670288	0.622339	STX8/KIF13A/RAB7A/EPG5/TRAK2/MTM1	6
GO:0038066	p38MAPK cascade	6/1467	45/16374	0.212163	0.670288	0.622339	SASH1/ULK4/MAP3K4/MFHAS1/PHLPP1/MAP3K5	6
GO:0008219	cell death	27/1467	256/16374	0.212534	0.670288	0.622339	PRKD1/FYN/FAF1/MAP3K20/PDE8A/STAT3/NPAS2/APC/ATG5/ABL1/SNCAIP/CAPN2/GSK3B/PRKN/ZFPM2/BCL2/MARK4/RILPL1/STK24/NCK1/FGF2/RRAS2/TGFB2/EPHB1/CACNA1A/MAP3K5/PPARGC1A	27
GO:0001779	natural killer cell differentiation	3/1467	18/16374	0.214792	0.670288	0.622339	STAT5B/TOX/MERTK	3
GO:0001953	negative regulation of cell-matrix adhesion	3/1467	18/16374	0.214792	0.670288	0.622339	BCL6/NF1/MAP4K4	3
GO:0003181	atrioventricular valve morphogenesis	3/1467	18/16374	0.214792	0.670288	0.622339	ACVR1/MDM2/TGFB2	3
GO:0006112	energy reserve metabolic process	3/1467	18/16374	0.214792	0.670288	0.622339	PID1/GFPT2/RUBCNL	3
GO:0006346	DNA methylation-dependent heterochromatin assembly	3/1467	18/16374	0.214792	0.670288	0.622339	MBD2/ATF7IP/SETDB1	3
GO:0007020	microtubule nucleation	3/1467	18/16374	0.214792	0.670288	0.622339	CLASP1/TUBGCP3/SLAIN2	3
GO:0007250	activation of NF-kappaB-inducing kinase activity	3/1467	18/16374	0.214792	0.670288	0.622339	MAP3K7/TNFRSF10B/CHI3L1	3
GO:0014911	positive regulation of smooth muscle cell migration	3/1467	18/16374	0.214792	0.670288	0.622339	HDAC4/BCL2/NOX4	3
GO:0032011	ARF protein signal transduction	3/1467	18/16374	0.214792	0.670288	0.622339	GBF1/ARFGEF2/MAP4K4	3
GO:0033555	multicellular organismal response to stress	3/1467	18/16374	0.214792	0.670288	0.622339	CAPN2/PPP3CA/THBS4	3
GO:0035458	cellular response to interferon-beta	3/1467	18/16374	0.214792	0.670288	0.622339	CAPN2/PNPT1/IFI16	3
GO:0042789	mRNA transcription by RNA polymerase II	3/1467	18/16374	0.214792	0.670288	0.622339	TFCP2/STAT3/LMO2	3
GO:0043537	negative regulation of blood vessel endothelial cell migration	3/1467	18/16374	0.214792	0.670288	0.622339	HMGB1/FGF2/ANGPT2	3
GO:0046655	folic acid metabolic process	3/1467	18/16374	0.214792	0.670288	0.622339	MTHFD1L/MTHFD2L/ALDH1L1	3
GO:0050775	positive regulation of dendrite morphogenesis	3/1467	18/16374	0.214792	0.670288	0.622339	CUX1/FBXW8/FBXO31	3
GO:0060317	cardiac epithelial to mesenchymal transition	3/1467	18/16374	0.214792	0.670288	0.622339	ACVR1/TGFB2/TGFBR3	3
GO:0060972	left/right pattern formation	3/1467	18/16374	0.214792	0.670288	0.622339	AHI1/EPB41L5/IFT172	3
GO:0071404	cellular response to low-density lipoprotein particle stimulus	3/1467	18/16374	0.214792	0.670288	0.622339	SREBF2/ABCA1/ITGB1	3
GO:0072574	hepatocyte proliferation	3/1467	18/16374	0.214792	0.670288	0.622339	SULF2/CFLAR/PTN	3
GO:0097106	postsynaptic density organization	3/1467	18/16374	0.214792	0.670288	0.622339	GRID2/NLGN1/NRXN1	3
GO:1901214	regulation of neuron death	3/1467	18/16374	0.214792	0.670288	0.622339	RILPL1/RRAS2/EPHB1	3
GO:1903514	release of sequestered calcium ion into cytosol by endoplasmic reticulum	3/1467	18/16374	0.214792	0.670288	0.622339	CAMK2D/CHD7/AKAP6	3
GO:0006757	ATP generation from ADP	9/1467	74/16374	0.215559	0.670288	0.622339	ZBTB20/STAT3/NUP160/HDAC4/NUP107/PRKAA2/PRKAG1/PPARGC1A/PFKFB2	9
GO:0031647	regulation of protein stability	9/1467	74/16374	0.215559	0.670288	0.622339	HDAC8/PRKD1/USP3/TRIM24/ATF7IP/PRKN/BCL2/APTX/ADGRV1	9
GO:0006911	phagocytosis, engulfment	5/1467	36/16374	0.216926	0.670288	0.622339	DOCK1/RAB31/ANO6/ABCA1/GULP1	5
GO:1901216	positive regulation of neuron death	5/1467	36/16374	0.216926	0.670288	0.622339	FYN/ABL1/CAPN2/GSK3B/MAP3K5	5
GO:0007268	chemical synaptic transmission	32/1467	309/16374	0.218155	0.670288	0.622339	EGFR/FYN/DTNA/NOVA1/STAT3/SPG11/PLCG1/NTNG1/PRKN/ABR/NF1/PRKCE/CEP89/SLC7A11/ITGB1/SERPINE2/AKAP12/GRIK4/BCR/UNC13B/AKAP7/SLC1A2/EPHB1/CACNB2/CACNA1A/SLC1A3/NLGN1/GRIK1/KCND2/NRG3/GRIK2/NRXN1	32
GO:0003073	regulation of systemic arterial blood pressure	4/1467	27/16374	0.219096	0.670288	0.622339	ARHGAP42/DDAH1/BBS4/AR	4
GO:0006099	tricarboxylic acid cycle	4/1467	27/16374	0.219096	0.670288	0.622339	ME3/SUCLG2/OGDH/IDH1	4
GO:0030511	positive regulation of transforming growth factor beta receptor signaling pathway	4/1467	27/16374	0.219096	0.670288	0.622339	CREBBP/ADAM17/HIPK2/TGFBR3	4
GO:0031297	replication fork processing	4/1467	27/16374	0.219096	0.670288	0.622339	WRN/ZRANB3/THOC1/SMARCAL1	4
GO:0035767	endothelial cell chemotaxis	4/1467	27/16374	0.219096	0.670288	0.622339	PRKD1/FGFR1/FGF2/FGF1	4
GO:0040014	regulation of multicellular organism growth	4/1467	27/16374	0.219096	0.670288	0.622339	FTO/STAT3/STAT5B/MBD5	4
GO:0042157	lipoprotein metabolic process	4/1467	27/16374	0.219096	0.670288	0.622339	ATG7/ABCA1/ATG10/APOLD1	4
GO:0042982	amyloid precursor protein metabolic process	4/1467	27/16374	0.219096	0.670288	0.622339	BACE2/PAWR/AGO2/SPON1	4
GO:0060441	epithelial tube branching involved in lung morphogenesis	4/1467	27/16374	0.219096	0.670288	0.622339	YAP1/DLG5/TNC/LAMA1	4
GO:0070536	protein K63-linked deubiquitination	4/1467	27/16374	0.219096	0.670288	0.622339	BABAM2/PSMD14/OTUD7B/USP25	4
GO:1900745	positive regulation of p38MAPK cascade	4/1467	27/16374	0.219096	0.670288	0.622339	SASH1/MAP3K4/MFHAS1/MAP3K5	4
GO:2000379	positive regulation of reactive oxygen species metabolic process	4/1467	27/16374	0.219096	0.670288	0.622339	PID1/NFE2L2/TP53/NOX4	4
GO:0043410	positive regulation of MAPK cascade	11/1467	94/16374	0.219226	0.670288	0.622339	FGFR1/RYK/DOK5/CDH2/PELI2/HMGB1/PRKCE/KSR1/LPAR1/WWC1/AR	11
GO:0060997	dendritic spine morphogenesis	7/1467	55/16374	0.219502	0.670288	0.622339	DHX36/CTNND2/PDLIM5/PPP1R9A/SIPA1L1/EPHB1/NLGN1	7
GO:0000460	maturation of 5.8S rRNA	2/1467	10/16374	0.223876	0.670288	0.622339	MTREX/RCL1	2
GO:0000731	DNA synthesis involved in DNA repair	2/1467	10/16374	0.223876	0.670288	0.622339	WRN/POLA1	2
GO:0001845	phagolysosome assembly	2/1467	10/16374	0.223876	0.670288	0.622339	RAB7A/SRPX	2
GO:0001886	endothelial cell morphogenesis	2/1467	10/16374	0.223876	0.670288	0.622339	ARHGEF26/CLIC4	2
GO:0002431	Fc receptor mediated stimulatory signaling pathway	2/1467	10/16374	0.223876	0.670288	0.622339	RAPGEF1/PLSCR1	2
GO:0003183	mitral valve morphogenesis	2/1467	10/16374	0.223876	0.670288	0.622339	ACVR1/BMPR1A	2
GO:0003333	amino acid transmembrane transport	2/1467	10/16374	0.223876	0.670288	0.622339	SLC38A9/PDPN	2
GO:0006198	cAMP catabolic process	2/1467	10/16374	0.223876	0.670288	0.622339	PDE8A/PDE4B	2
GO:0006359	regulation of transcription by RNA polymerase III	2/1467	10/16374	0.223876	0.670288	0.622339	DHX36/ZNF345	2
GO:0007220	Notch receptor processing	2/1467	10/16374	0.223876	0.670288	0.622339	ADAM17/GALNT11	2
GO:0009651	response to salt stress	2/1467	10/16374	0.223876	0.670288	0.622339	TP53/PAPPA2	2
GO:0010452	histone H3-K36 methylation	2/1467	10/16374	0.223876	0.670288	0.622339	IWS1/PAXIP1	2
GO:0010738	regulation of protein kinase A signaling	2/1467	10/16374	0.223876	0.670288	0.622339	AKAP12/AKAP6	2
GO:0010739	positive regulation of protein kinase A signaling	2/1467	10/16374	0.223876	0.670288	0.622339	AKAP12/ADGRV1	2
GO:0018242	protein O-linked glycosylation via serine	2/1467	10/16374	0.223876	0.670288	0.622339	GALNT2/GALNT13	2
GO:0021587	cerebellum morphogenesis	2/1467	10/16374	0.223876	0.670288	0.622339	GLI2/ABL1	2
GO:0030203	glycosaminoglycan metabolic process	2/1467	10/16374	0.223876	0.670288	0.622339	XYLT1/CHST9	2
GO:0033523	histone H2B ubiquitination	2/1467	10/16374	0.223876	0.670288	0.622339	UBE2E1/CDC73	2
GO:0040019	positive regulation of embryonic development	2/1467	10/16374	0.223876	0.670288	0.622339	PLCB1/RBM19	2
GO:0043030	regulation of macrophage activation	2/1467	10/16374	0.223876	0.670288	0.622339	RORA/MFHAS1	2
GO:0045060	negative thymic T cell selection	2/1467	10/16374	0.223876	0.670288	0.622339	ATG5/GLI3	2
GO:0045637	regulation of myeloid cell differentiation	2/1467	10/16374	0.223876	0.670288	0.622339	CBFB/CREBBP	2
GO:0045830	positive regulation of isotype switching	2/1467	10/16374	0.223876	0.670288	0.622339	SHLD2/PAXIP1	2
GO:0045945	positive regulation of transcription by RNA polymerase III	2/1467	10/16374	0.223876	0.670288	0.622339	RPTOR/AR	2
GO:0046415	urate metabolic process	2/1467	10/16374	0.223876	0.670288	0.622339	CARMIL1/SLC16A9	2
GO:0048304	positive regulation of isotype switching to IgG isotypes	2/1467	10/16374	0.223876	0.670288	0.622339	MLH1/PAXIP1	2
GO:0050795	regulation of behavior	2/1467	10/16374	0.223876	0.670288	0.622339	MBD5/AHI1	2
GO:0051169	nuclear transport	2/1467	10/16374	0.223876	0.670288	0.622339	PPP1R12A/NEDD4	2
GO:0051279	regulation of release of sequestered calcium ion into cytosol	2/1467	10/16374	0.223876	0.670288	0.622339	ATG5/PRKCE	2
GO:0051974	negative regulation of telomerase activity	2/1467	10/16374	0.223876	0.670288	0.622339	TP53/POT1	2
GO:0060546	negative regulation of necroptotic process	2/1467	10/16374	0.223876	0.670288	0.622339	YBX3/CFLAR	2
GO:0071044	histone mRNA catabolic process	2/1467	10/16374	0.223876	0.670288	0.622339	TENT2/ATM	2
GO:0071103	DNA conformation change	2/1467	10/16374	0.223876	0.670288	0.622339	ABL1/TP53	2
GO:0071313	cellular response to caffeine	2/1467	10/16374	0.223876	0.670288	0.622339	TMEM38B/PPARGC1A	2
GO:0071459	protein localization to chromosome, centromeric region	2/1467	10/16374	0.223876	0.670288	0.622339	RB1/TRAPPC12	2
GO:0071481	cellular response to X-ray	2/1467	10/16374	0.223876	0.670288	0.622339	ATM/HMGA2	2
GO:0072028	nephron morphogenesis	2/1467	10/16374	0.223876	0.670288	0.622339	PKD2/LGR4	2
GO:0072384	organelle transport along microtubule	2/1467	10/16374	0.223876	0.670288	0.622339	ARHGAP21/BORCS5	2
GO:0090136	epithelial cell-cell adhesion	2/1467	10/16374	0.223876	0.670288	0.622339	CTNNA1/VCL	2
GO:0090309	positive regulation of DNA methylation-dependent heterochromatin assembly	2/1467	10/16374	0.223876	0.670288	0.622339	ATF7IP/SETDB1	2
GO:0097050	type B pancreatic cell apoptotic process	2/1467	10/16374	0.223876	0.670288	0.622339	TCF7L2/CAST	2
GO:0099068	postsynapse assembly	2/1467	10/16374	0.223876	0.670288	0.622339	NLGN1/NRXN1	2
GO:1900271	regulation of long-term synaptic potentiation	2/1467	10/16374	0.223876	0.670288	0.622339	GSK3B/NF1	2
GO:1903265	positive regulation of tumor necrosis factor-mediated signaling pathway	2/1467	10/16374	0.223876	0.670288	0.622339	ADAM17/PRKN	2
GO:1903800	positive regulation of production of miRNAs involved in gene silencing by miRNA	2/1467	10/16374	0.223876	0.670288	0.622339	EGFR/TP53	2
GO:2000273	positive regulation of signaling receptor activity	2/1467	10/16374	0.223876	0.670288	0.622339	PRKCE/ITGB1	2
GO:2000785	regulation of autophagosome assembly	2/1467	10/16374	0.223876	0.670288	0.622339	MTMR3/IFT88	2
GO:2001022	positive regulation of response to DNA damage stimulus	2/1467	10/16374	0.223876	0.670288	0.622339	PAXIP1/HMGA2	2
GO:2001028	positive regulation of endothelial cell chemotaxis	2/1467	10/16374	0.223876	0.670288	0.622339	PRKD1/FGF2	2
GO:0043933	protein-containing complex subunit organization	8/1467	65/16374	0.224142	0.670288	0.622339	SPIDR/IGF1R/FAF1/RAF1/GSK3B/SLF2/WARS/FNIP2	8
GO:0071383	cellular response to steroid hormone stimulus	8/1467	65/16374	0.224142	0.670288	0.622339	RORA/URI1/ESRRG/NR3C2/RORB/NR2C1/PPARD/AR	8
GO:0006360	transcription by RNA polymerase I	6/1467	46/16374	0.226966	0.670288	0.622339	MNAT1/TAF1/TAF1D/WDR43/HEATR1/TAF1B	6
GO:0016126	sterol biosynthetic process	6/1467	46/16374	0.226966	0.670288	0.622339	ACACA/SREBF2/ELOVL6/ACACB/NFYC/FGF1	6
GO:0022405	hair cycle process	6/1467	46/16374	0.226966	0.670288	0.622339	LRIG1/INTU/NF1/BCL2/TGFB2/EDA	6
GO:0031648	protein destabilization	6/1467	46/16374	0.226966	0.670288	0.622339	HTT/CDC73/CREBBP/CUL3/MDM2/PRKN	6
GO:0043280	positive regulation of cysteine-type endopeptidase activity involved in apoptotic process	6/1467	46/16374	0.226966	0.670288	0.622339	HMGB1/DAPK1/WDR35/CASC2/MAP3K5/NOD1	6
GO:0008585	female gonad development	9/1467	75/16374	0.227004	0.670288	0.622339	ATM/CTNNA1/STAT5B/IMMP2L/ZFPM2/NUP107/BCL2/FOXO3/IDH1	9
GO:0031109	microtubule polymerization or depolymerization	9/1467	75/16374	0.227004	0.670288	0.622339	CLIP1/CLASP1/DYRK1A/APC/ABL1/TBCD/TUBGCP3/SLAIN2/MID1	9
GO:0051209	release of sequestered calcium ion into cytosol	9/1467	75/16374	0.227004	0.670288	0.622339	ATG5/ABL1/PLCG1/ITPR2/PRKCE/PKD2/AKAP6/FGF2/ITPR1	9
GO:1901137	carbohydrate derivative biosynthetic process	9/1467	75/16374	0.227004	0.670288	0.622339	EXT1/ST8SIA1/LARGE1/PMM2/EXT2/BCL2/ST3GAL2/MGAT4C/FUT10	9
GO:0030163	protein catabolic process	23/1467	217/16374	0.227578	0.670288	0.622339	EGFR/FYN/XPO1/FAF1/MARCH7/ATG7/APC/RAB7A/MDM2/TRIM24/PSMD14/CAPN2/GSK3B/PRKN/RIC1/FOXO1/FMN2/SMAD3/SERPINE2/BANP/DNAAF4/ARNTL/NEDD4	23
GO:0001843	neural tube closure	10/1467	85/16374	0.228641	0.670288	0.622339	SHROOM3/MTHFD1L/SETD2/PHACTR4/ABL1/TULP3/IFT172/COBL/BBS4/TGFB2	10
GO:0048167	regulation of synaptic plasticity	10/1467	85/16374	0.228641	0.670288	0.622339	IGSF11/ABL1/GSK3B/NF1/PPP1R9A/SIPA1L1/GRID2/ADCY8/PTN/HRH1	10
GO:0030218	erythrocyte differentiation	11/1467	95/16374	0.229403	0.670288	0.622339	BCL6/SOX6/STAT3/HIPK2/KMT2E/STAT5B/MFHAS1/FOXO3/SENP1/TMOD3/CDK6	11
GO:0048762	mesenchymal cell differentiation	12/1467	105/16374	0.229524	0.670288	0.622339	FAM172A/CLASP1/BMPR1A/WWTR1/FGFR1/SMAD2/SMAD3/BCL2/PDPN/TGFB2/ALDH1A2/HMGA2	12
GO:0030072	peptide hormone secretion	17/1467	156/16374	0.232749	0.670288	0.622339	CHD7/EGFR/TCF7L2/PRKCA/ITSN1/RFX3/ENSA/ITPR2/PRKN/PRKCE/PPP3CA/ARNTL/PPARD/CACNA1A/SYT9/PFKFB2/ITPR1	17
GO:0043647	inositol phosphate metabolic process	7/1467	56/16374	0.233025	0.670288	0.622339	PLCE1/INPP4A/PLCG1/INPP4B/PLCB1/PPIP5K1/PLCD1	7
GO:0006656	phosphatidylcholine biosynthetic process	5/1467	37/16374	0.233803	0.670288	0.622339	CAPN2/CHKA/ABHD3/LPIN1/SLC44A3	5
GO:0060322	head development	23/1467	218/16374	0.234302	0.670288	0.622339	CHD7/NCOA6/SPATA5/RAF1/ATXN1/WRN/ATM/PTPRG/ARNT2/WDR11/ITSN1/IMMP2L/ABR/NF1/TULP3/NDUFS4/IFT172/PPP3CC/PPP3CA/BCR/BBS4/ALDH1A2/SHROOM4	23
GO:0071456	cellular response to hypoxia	20/1467	187/16374	0.234344	0.670288	0.622339	RORA/MALAT1/BACH1/CREBBP/HIPK2/MDM2/PSMD14/PRKCE/TP53/DDAH1/FMN2/BCL2/FOXO3/LIMD1/CFLAR/PSMD5/PPARD/PTN/PPARGC1A/KCND2	20
GO:0007005	mitochondrion organization	16/1467	146/16374	0.234453	0.670288	0.622339	PID1/VPS13C/CAMKMT/VPS13D/NRF1/GSK3B/MYO19/PRKN/TMEM135/SSBP1/TFB1M/CEP89/AFG1L/FNIP2/MTERF4/PPARGC1A	16
GO:0006464	cellular protein modification process	37/1467	365/16374	0.236889	0.670288	0.622339	EGFR/RAB3GAP2/PUM3/PID1/ABL2/ATG7/PDE8A/RIMKLB/PLPP3/ADAM17/MSRA/ABL1/FER/FBXO11/PTK2/KAT2B/WWTR1/CDKL3/PRKN/CAMTA1/PELI2/PTPN13/WDFY2/FKTN/TNIK/MFHAS1/USP25/NDUFS4/ATG10/FBXO22/FAM129A/WARS/PLOD2/PRR5L/FNIP2/LIMCH1/PPARGC1A	37
GO:0034605	cellular response to heat	13/1467	116/16374	0.238532	0.670288	0.622339	RPTOR/CAMK2D/DHX36/ST8SIA1/CREBBP/ATM/NUP160/ATR/GSK3B/NF1/NUP107/MYOF/FGF1	13
GO:0001933	negative regulation of protein phosphorylation	9/1467	76/16374	0.23867	0.670288	0.622339	PID1/PLPP3/WWTR1/PRKN/PTPN13/FAM129A/WARS/PRR5L/PPARGC1A	9
GO:0016052	carbohydrate catabolic process	9/1467	76/16374	0.23867	0.670288	0.622339	ZBTB20/STAT3/NUP160/HDAC4/NUP107/PRKAA2/PRKAG1/PPARGC1A/PFKFB2	9
GO:0021987	cerebral cortex development	9/1467	76/16374	0.23867	0.670288	0.622339	EGFR/TRAPPC9/GNG12/GSK3B/CDH2/NF1/NCOA1/PLCB1/BBS4	9
GO:0001937	negative regulation of endothelial cell proliferation	4/1467	28/16374	0.238915	0.670288	0.622339	PTPRM/KRIT1/NF1/SULF1	4
GO:0048864	stem cell development	4/1467	28/16374	0.238915	0.670288	0.622339	MSI2/ACVR1/SETD2/PHACTR4	4
GO:0051204	protein insertion into mitochondrial membrane	4/1467	28/16374	0.238915	0.670288	0.622339	TP53/BCL2/PPP3CC/TFDP2	4
GO:0070979	protein K11-linked ubiquitination	4/1467	28/16374	0.238915	0.670288	0.622339	UBE2E2/ANAPC1/PRKN/ANAPC10	4
GO:0001783	B cell apoptotic process	3/1467	19/16374	0.239307	0.670288	0.622339	BCL6/FOXP1/TRAF3IP2	3
GO:0009880	embryonic pattern specification	3/1467	19/16374	0.239307	0.670288	0.622339	SMAD1/SMAD3/ZBTB16	3
GO:0010996	response to auditory stimulus	3/1467	19/16374	0.239307	0.670288	0.622339	ERCC8/PTN/SLC1A3	3
GO:0017015	regulation of transforming growth factor beta receptor signaling pathway	3/1467	19/16374	0.239307	0.670288	0.622339	ZEB1/SMAD2/SMAD3	3
GO:0031507	heterochromatin assembly	3/1467	19/16374	0.239307	0.670288	0.622339	ATF7IP/SETDB1/HMGA2	3
GO:0031641	regulation of myelination	3/1467	19/16374	0.239307	0.670288	0.622339	TENM4/PTN/PTPRZ1	3
GO:0032438	melanosome organization	3/1467	19/16374	0.239307	0.670288	0.622339	AP3B1/LYST/KIF13A	3
GO:0045663	positive regulation of myoblast differentiation	3/1467	19/16374	0.239307	0.670288	0.622339	BOC/PLCB1/MAP3K5	3
GO:0051641	cellular localization	3/1467	19/16374	0.239307	0.670288	0.622339	PARD3/CAMK2D/WWC1	3
GO:0070102	interleukin-6-mediated signaling pathway	3/1467	19/16374	0.239307	0.670288	0.622339	STAT3/FER/JAK1	3
GO:0098656	anion transmembrane transport	3/1467	19/16374	0.239307	0.670288	0.622339	SLC4A7/ABCA1/SLC4A4	3
GO:0140238	presynaptic endocytosis	3/1467	19/16374	0.239307	0.670288	0.622339	BTBD9/PPP3CC/NLGN1	3
GO:1990182	exosomal secretion	3/1467	19/16374	0.239307	0.670288	0.622339	PDCD6IP/RAB7A/PRKN	3
GO:2000249	regulation of actin cytoskeleton reorganization	3/1467	19/16374	0.239307	0.670288	0.622339	NOTCH2/ABL2/ABL1	3
GO:2000353	positive regulation of endothelial cell apoptotic process	3/1467	19/16374	0.239307	0.670288	0.622339	ANO6/PLCG1/FOXO3	3
GO:0006661	phosphatidylinositol biosynthetic process	12/1467	106/16374	0.239355	0.670288	0.622339	MTMR3/PIP5K1A/PIK3CB/PI4KA/INPP4A/PTPN13/SACM1L/INPP4B/MTM1/MTMR12/VAC14/FGF2	12
GO:0001889	liver development	10/1467	86/16374	0.239602	0.670288	0.622339	IGF2R/CUL3/JARID2/NF1/SMAD3/PKD2/COBL/PTN/TGFBR3/ALDH1A2	10
GO:0008542	visual learning	6/1467	47/16374	0.242087	0.670288	0.622339	MEIS2/TANC1/NF1/SLC7A11/ITGB1/HRH1	6
GO:0048146	positive regulation of fibroblast proliferation	6/1467	47/16374	0.242087	0.670288	0.622339	EGFR/ZMIZ1/DDR2/NDUFS4/PDGFC/CDK6	6
GO:0048704	embryonic skeletal system morphogenesis	6/1467	47/16374	0.242087	0.670288	0.622339	CHST11/ZEB1/MTHFD1L/GLI3/TULP3/WDR60	6
GO:0048708	astrocyte differentiation	6/1467	47/16374	0.242087	0.670288	0.622339	SOX6/STAT3/NF1/SERPINE2/ROR1/CDK6	6
GO:0043491	protein kinase B signaling	25/1467	240/16374	0.242344	0.670288	0.622339	EGFR/STK3/TCF7L2/FYN/FRS2/PIK3CB/RAPGEF1/PPP2R5C/ITSN1/PTK2/RICTOR/FGFR1/GAB1/MFHAS1/PHLPP1/ITGB1/HIP1/MTM1/MERTK/FGF2/CHI3L1/MAGI2/FGF1/NRG2/NOX4	25
GO:0071356	cellular response to tumor necrosis factor	22/1467	209/16374	0.243786	0.670288	0.622339	RORA/PID1/ZFAND6/NFE2L2/SGMS1/ADAM17/ERBIN/PSMD14/TANK/YBX3/LIMS1/HDAC4/TRAF3/WDR35/AKAP12/FOXO3/PSMD5/CHI3L1/MAP3K14/MAP3K5/PPARGC1A/EDA	22
GO:0043010	camera-type eye development	19/1467	178/16374	0.244165	0.670288	0.622339	BMPR1B/CHD7/EGFR/ZEB1/TENT2/WDPCP/HIPK2/TBC1D32/GPD2/HMGN1/GLI3/NF1/MAX/RORB/MERTK/MTERF4/EPHB1/EFEMP1/MYOM1	19
GO:0000023	maltose metabolic process	1/1467	3/16374	0.245432	0.670288	0.622339	MGAM	1
GO:0000447	endonucleolytic cleavage in ITS1 to separate SSU-rRNA from 5.8S rRNA and LSU-rRNA from tricistronic rRNA transcript (SSU-rRNA, 5.8S rRNA, LSU-rRNA)	1/1467	3/16374	0.245432	0.670288	0.622339	RCL1	1
GO:0000720	pyrimidine dimer repair by nucleotide-excision repair	1/1467	3/16374	0.245432	0.670288	0.622339	HMGN1	1
GO:0000958	mitochondrial mRNA catabolic process	1/1467	3/16374	0.245432	0.670288	0.622339	PNPT1	1
GO:0001550	ovarian cumulus expansion	1/1467	3/16374	0.245432	0.670288	0.622339	BMPR1B	1
GO:0001887	selenium compound metabolic process	1/1467	3/16374	0.245432	0.670288	0.622339	TXNRD1	1
GO:0001936	regulation of endothelial cell proliferation	1/1467	3/16374	0.245432	0.670288	0.622339	ALDH1A2	1
GO:0002155	regulation of thyroid hormone mediated signaling pathway	1/1467	3/16374	0.245432	0.670288	0.622339	NCOA1	1
GO:0002191	cap-dependent translational initiation	1/1467	3/16374	0.245432	0.670288	0.622339	NCK1	1
GO:0002282	microglial cell activation involved in immune response	1/1467	3/16374	0.245432	0.670288	0.622339	IL33	1
GO:0002314	germinal center B cell differentiation	1/1467	3/16374	0.245432	0.670288	0.622339	ITFG2	1
GO:0002331	pre-B cell allelic exclusion	1/1467	3/16374	0.245432	0.670288	0.622339	ATM	1
GO:0002378	immunoglobulin biosynthetic process	1/1467	3/16374	0.245432	0.670288	0.622339	GALNT2	1
GO:0002424	T cell mediated immune response to tumor cell	1/1467	3/16374	0.245432	0.670288	0.622339	HMGB1	1
GO:0002667	regulation of T cell anergy	1/1467	3/16374	0.245432	0.670288	0.622339	PHLPP1	1
GO:0002669	positive regulation of T cell anergy	1/1467	3/16374	0.245432	0.670288	0.622339	ITCH	1
GO:0002685	regulation of leukocyte migration	1/1467	3/16374	0.245432	0.670288	0.622339	ANXA1	1
GO:0003275	apoptotic process involved in outflow tract morphogenesis	1/1467	3/16374	0.245432	0.670288	0.622339	TGFB2	1
GO:0003418	growth plate cartilage chondrocyte differentiation	1/1467	3/16374	0.245432	0.670288	0.622339	COL27A1	1
GO:0006089	lactate metabolic process	1/1467	3/16374	0.245432	0.670288	0.622339	PFKFB2	1
GO:0006432	phenylalanyl-tRNA aminoacylation	1/1467	3/16374	0.245432	0.670288	0.622339	FARS2	1
GO:0006546	glycine catabolic process	1/1467	3/16374	0.245432	0.670288	0.622339	GLDC	1
GO:0006642	triglyceride mobilization	1/1467	3/16374	0.245432	0.670288	0.622339	LPIN1	1
GO:0007161	calcium-independent cell-matrix adhesion	1/1467	3/16374	0.245432	0.670288	0.622339	ITGB1	1
GO:0007181	transforming growth factor beta receptor complex assembly	1/1467	3/16374	0.245432	0.670288	0.622339	TGFBR3	1
GO:0007352	zygotic specification of dorsal/ventral axis	1/1467	3/16374	0.245432	0.670288	0.622339	SMAD2	1
GO:0007509	mesoderm migration involved in gastrulation	1/1467	3/16374	0.245432	0.670288	0.622339	EPB41L5	1
GO:0008592	regulation of Toll signaling pathway	1/1467	3/16374	0.245432	0.670288	0.622339	PELI2	1
GO:0009069	serine family amino acid metabolic process	1/1467	3/16374	0.245432	0.670288	0.622339	SLC7A11	1
GO:0009447	putrescine catabolic process	1/1467	3/16374	0.245432	0.670288	0.622339	SAT1	1
GO:0009449	gamma-aminobutyric acid biosynthetic process	1/1467	3/16374	0.245432	0.670288	0.622339	SLC1A3	1
GO:0009595	detection of biotic stimulus	1/1467	3/16374	0.245432	0.670288	0.622339	NOD1	1
GO:0010526	negative regulation of transposition, RNA-mediated	1/1467	3/16374	0.245432	0.670288	0.622339	TUT4	1
GO:0010623	programmed cell death involved in cell development	1/1467	3/16374	0.245432	0.670288	0.622339	BCL2	1
GO:0010636	positive regulation of mitochondrial fusion	1/1467	3/16374	0.245432	0.670288	0.622339	PRKN	1
GO:0010693	negative regulation of alkaline phosphatase activity	1/1467	3/16374	0.245432	0.670288	0.622339	TGFB2	1
GO:0010841	positive regulation of circadian sleep/wake cycle, wakefulness	1/1467	3/16374	0.245432	0.670288	0.622339	NLGN1	1
GO:0010909	positive regulation of heparan sulfate proteoglycan biosynthetic process	1/1467	3/16374	0.245432	0.670288	0.622339	TCF7L2	1
GO:0010966	regulation of phosphate transport	1/1467	3/16374	0.245432	0.670288	0.622339	FGFR1	1
GO:0014839	myoblast migration involved in skeletal muscle regeneration	1/1467	3/16374	0.245432	0.670288	0.622339	BIN3	1
GO:0014878	response to electrical stimulus involved in regulation of muscle adaptation	1/1467	3/16374	0.245432	0.670288	0.622339	PPARGC1A	1
GO:0014916	regulation of lung blood pressure	1/1467	3/16374	0.245432	0.670288	0.622339	NAMPT	1
GO:0015718	monocarboxylic acid transport	1/1467	3/16374	0.245432	0.670288	0.622339	NCOR1	1
GO:0015742	alpha-ketoglutarate transport	1/1467	3/16374	0.245432	0.670288	0.622339	SLC25A21	1
GO:0015888	thiamine transport	1/1467	3/16374	0.245432	0.670288	0.622339	SLC19A2	1
GO:0015966	diadenosine tetraphosphate biosynthetic process	1/1467	3/16374	0.245432	0.670288	0.622339	GARS	1
GO:0016476	regulation of embryonic cell shape	1/1467	3/16374	0.245432	0.670288	0.622339	WDPCP	1
GO:0019254	carnitine metabolic process, CoA-linked	1/1467	3/16374	0.245432	0.670288	0.622339	ACADL	1
GO:0019276	UDP-N-acetylgalactosamine metabolic process	1/1467	3/16374	0.245432	0.670288	0.622339	CSGALNACT1	1
GO:0019284	L-methionine salvage from S-adenosylmethionine	1/1467	3/16374	0.245432	0.670288	0.622339	APIP	1
GO:0019673	GDP-mannose metabolic process	1/1467	3/16374	0.245432	0.670288	0.622339	GMDS	1
GO:0019740	nitrogen utilization	1/1467	3/16374	0.245432	0.670288	0.622339	BCL2	1
GO:0021553	olfactory nerve development	1/1467	3/16374	0.245432	0.670288	0.622339	CHD7	1
GO:0021564	vagus nerve development	1/1467	3/16374	0.245432	0.670288	0.622339	NAV2	1
GO:0021747	cochlear nucleus development	1/1467	3/16374	0.245432	0.670288	0.622339	BCL2	1
GO:0021783	preganglionic parasympathetic fiber development	1/1467	3/16374	0.245432	0.670288	0.622339	NAV2	1
GO:0021815	modulation of microtubule cytoskeleton involved in cerebral cortex radial glia guided migration	1/1467	3/16374	0.245432	0.670288	0.622339	SYNE2	1
GO:0021817	nucleokinesis involved in cell motility in cerebral cortex radial glia guided migration	1/1467	3/16374	0.245432	0.670288	0.622339	SYNE2	1
GO:0021828	gonadotrophin-releasing hormone neuronal migration to the hypothalamus	1/1467	3/16374	0.245432	0.670288	0.622339	NRP2	1
GO:0021869	forebrain ventricular zone progenitor cell division	1/1467	3/16374	0.245432	0.670288	0.622339	DIXDC1	1
GO:0021910	smoothened signaling pathway involved in ventral spinal cord patterning	1/1467	3/16374	0.245432	0.670288	0.622339	TULP3	1
GO:0021932	hindbrain radial glia guided cell migration	1/1467	3/16374	0.245432	0.670288	0.622339	ITGB1	1
GO:0021943	formation of radial glial scaffolds	1/1467	3/16374	0.245432	0.670288	0.622339	ITGB1	1
GO:0021965	spinal cord ventral commissure morphogenesis	1/1467	3/16374	0.245432	0.670288	0.622339	GLI2	1
GO:0022616	DNA strand elongation	1/1467	3/16374	0.245432	0.670288	0.622339	POT1	1
GO:0023016	signal transduction by trans-phosphorylation	1/1467	3/16374	0.245432	0.670288	0.622339	STK39	1
GO:0030835	negative regulation of actin filament depolymerization	1/1467	3/16374	0.245432	0.670288	0.622339	LIMA1	1
GO:0030947	regulation of vascular endothelial growth factor receptor signaling pathway	1/1467	3/16374	0.245432	0.670288	0.622339	MYOF	1
GO:0032202	telomere assembly	1/1467	3/16374	0.245432	0.670288	0.622339	POT1	1
GO:0032289	central nervous system myelin formation	1/1467	3/16374	0.245432	0.670288	0.622339	TENM4	1
GO:0032350	regulation of hormone metabolic process	1/1467	3/16374	0.245432	0.670288	0.622339	TCF7L2	1
GO:0032425	positive regulation of mismatch repair	1/1467	3/16374	0.245432	0.670288	0.622339	HMGB1	1
GO:0032474	otolith morphogenesis	1/1467	3/16374	0.245432	0.670288	0.622339	LRIG1	1
GO:0032907	transforming growth factor beta3 production	1/1467	3/16374	0.245432	0.670288	0.622339	SMAD3	1
GO:0033007	negative regulation of mast cell activation involved in immune response	1/1467	3/16374	0.245432	0.670288	0.622339	FER	1
GO:0033024	mast cell apoptotic process	1/1467	3/16374	0.245432	0.670288	0.622339	ADAM17	1
GO:0033031	positive regulation of neutrophil apoptotic process	1/1467	3/16374	0.245432	0.670288	0.622339	PIK3CB	1
GO:0033128	negative regulation of histone phosphorylation	1/1467	3/16374	0.245432	0.670288	0.622339	H2AFY	1
GO:0033512	L-lysine catabolic process to acetyl-CoA via saccharopine	1/1467	3/16374	0.245432	0.670288	0.622339	AASS	1
GO:0034165	positive regulation of toll-like receptor 9 signaling pathway	1/1467	3/16374	0.245432	0.670288	0.622339	HMGB1	1
GO:0034377	plasma lipoprotein particle assembly	1/1467	3/16374	0.245432	0.670288	0.622339	ABCA1	1
GO:0034465	response to carbon monoxide	1/1467	3/16374	0.245432	0.670288	0.622339	KCNMA1	1
GO:0034767	positive regulation of ion transmembrane transport	1/1467	3/16374	0.245432	0.670288	0.622339	ANO6	1
GO:0035063	nuclear speck organization	1/1467	3/16374	0.245432	0.670288	0.622339	SRPK2	1
GO:0035166	post-embryonic hemopoiesis	1/1467	3/16374	0.245432	0.670288	0.622339	MYO1E	1
GO:0035359	negative regulation of peroxisome proliferator activated receptor signaling pathway	1/1467	3/16374	0.245432	0.670288	0.622339	ASXL1	1
GO:0035426	extracellular matrix-cell signaling	1/1467	3/16374	0.245432	0.670288	0.622339	FER	1
GO:0035544	negative regulation of SNARE complex assembly	1/1467	3/16374	0.245432	0.670288	0.622339	TRIM9	1
GO:0035553	oxidative single-stranded RNA demethylation	1/1467	3/16374	0.245432	0.670288	0.622339	FTO	1
GO:0035728	response to hepatocyte growth factor	1/1467	3/16374	0.245432	0.670288	0.622339	GAB1	1
GO:0035794	positive regulation of mitochondrial membrane permeability	1/1467	3/16374	0.245432	0.670288	0.622339	TP53	1
GO:0035898	parathyroid hormone secretion	1/1467	3/16374	0.245432	0.670288	0.622339	FGFR1	1
GO:0035928	rRNA import into mitochondrion	1/1467	3/16374	0.245432	0.670288	0.622339	PNPT1	1
GO:0035986	senescence-associated heterochromatin focus assembly	1/1467	3/16374	0.245432	0.670288	0.622339	HMGA2	1
GO:0036315	cellular response to sterol	1/1467	3/16374	0.245432	0.670288	0.622339	RORA	1
GO:0038107	nodal signaling pathway involved in determination of left/right asymmetry	1/1467	3/16374	0.245432	0.670288	0.622339	SMAD2	1
GO:0038109	Kit signaling pathway	1/1467	3/16374	0.245432	0.670288	0.622339	FER	1
GO:0038146	chemokine (C-X-C motif) ligand 12 signaling pathway	1/1467	3/16374	0.245432	0.670288	0.622339	STK39	1
GO:0038172	interleukin-33-mediated signaling pathway	1/1467	3/16374	0.245432	0.670288	0.622339	IL33	1
GO:0038189	neuropilin signaling pathway	1/1467	3/16374	0.245432	0.670288	0.622339	ABL1	1
GO:0042148	strand invasion	1/1467	3/16374	0.245432	0.670288	0.622339	WRN	1
GO:0042271	susceptibility to natural killer cell mediated cytotoxicity	1/1467	3/16374	0.245432	0.670288	0.622339	CADM1	1
GO:0042278	purine nucleoside metabolic process	1/1467	3/16374	0.245432	0.670288	0.622339	OARD1	1
GO:0042986	positive regulation of amyloid precursor protein biosynthetic process	1/1467	3/16374	0.245432	0.670288	0.622339	PAWR	1
GO:0043201	response to leucine	1/1467	3/16374	0.245432	0.670288	0.622339	PPARGC1A	1
GO:0043402	glucocorticoid mediated signaling pathway	1/1467	3/16374	0.245432	0.670288	0.622339	AKAP13	1
GO:0043415	positive regulation of skeletal muscle tissue regeneration	1/1467	3/16374	0.245432	0.670288	0.622339	PPARD	1
GO:0043585	nose morphogenesis	1/1467	3/16374	0.245432	0.670288	0.622339	GLI3	1
GO:0044065	regulation of respiratory system process	1/1467	3/16374	0.245432	0.670288	0.622339	FTO	1
GO:0044211	CTP salvage	1/1467	3/16374	0.245432	0.670288	0.622339	UCK2	1
GO:0044262	cellular carbohydrate metabolic process	1/1467	3/16374	0.245432	0.670288	0.622339	GLB1	1
GO:0044803	multi-organism membrane organization	1/1467	3/16374	0.245432	0.670288	0.622339	PI4KA	1
GO:0044818	mitotic G2/M transition checkpoint	1/1467	3/16374	0.245432	0.670288	0.622339	ATM	1
GO:0045007	depurination	1/1467	3/16374	0.245432	0.670288	0.622339	OGG1	1
GO:0045069	regulation of viral genome replication	1/1467	3/16374	0.245432	0.670288	0.622339	BCL2	1
GO:0045200	establishment of neuroblast polarity	1/1467	3/16374	0.245432	0.670288	0.622339	DOCK7	1
GO:0045925	positive regulation of female receptivity	1/1467	3/16374	0.245432	0.670288	0.622339	NCOA1	1
GO:0045967	negative regulation of growth rate	1/1467	3/16374	0.245432	0.670288	0.622339	NOTCH2	1
GO:0046434	organophosphate catabolic process	1/1467	3/16374	0.245432	0.670288	0.622339	IDH1	1
GO:0046473	phosphatidic acid metabolic process	1/1467	3/16374	0.245432	0.670288	0.622339	DGKH	1
GO:0046639	negative regulation of alpha-beta T cell differentiation	1/1467	3/16374	0.245432	0.670288	0.622339	GLI3	1
GO:0046883	regulation of hormone secretion	1/1467	3/16374	0.245432	0.670288	0.622339	ANXA1	1
GO:0046947	hydroxylysine biosynthetic process	1/1467	3/16374	0.245432	0.670288	0.622339	PLOD2	1
GO:0048014	Tie signaling pathway	1/1467	3/16374	0.245432	0.670288	0.622339	ANGPT2	1
GO:0048050	post-embryonic eye morphogenesis	1/1467	3/16374	0.245432	0.670288	0.622339	EFEMP1	1
GO:0048165	fused antrum stage	1/1467	3/16374	0.245432	0.670288	0.622339	BMPR1B	1
GO:0048524	positive regulation of viral process	1/1467	3/16374	0.245432	0.670288	0.622339	RAB7A	1
GO:0048597	post-embryonic camera-type eye morphogenesis	1/1467	3/16374	0.245432	0.670288	0.622339	HMGN1	1
GO:0048633	positive regulation of skeletal muscle tissue growth	1/1467	3/16374	0.245432	0.670288	0.622339	MTM1	1
GO:0048753	pigment granule organization	1/1467	3/16374	0.245432	0.670288	0.622339	BCL2	1
GO:0050706	regulation of interleukin-1 beta secretion	1/1467	3/16374	0.245432	0.670288	0.622339	FOXP1	1
GO:0051025	negative regulation of immunoglobulin secretion	1/1467	3/16374	0.245432	0.670288	0.622339	IL33	1
GO:0051088	PMA-inducible membrane protein ectodomain proteolysis	1/1467	3/16374	0.245432	0.670288	0.622339	ADAM17	1
GO:0051097	negative regulation of helicase activity	1/1467	3/16374	0.245432	0.670288	0.622339	TP53	1
GO:0051250	negative regulation of lymphocyte activation	1/1467	3/16374	0.245432	0.670288	0.622339	MERTK	1
GO:0051252	regulation of RNA metabolic process	1/1467	3/16374	0.245432	0.670288	0.622339	NOVA1	1
GO:0051654	establishment of mitochondrion localization	1/1467	3/16374	0.245432	0.670288	0.622339	MARK1	1
GO:0051795	positive regulation of timing of catagen	1/1467	3/16374	0.245432	0.670288	0.622339	TGFB2	1
GO:0052405	negative regulation by host of symbiont molecular function	1/1467	3/16374	0.245432	0.670288	0.622339	ANXA2	1
GO:0055059	asymmetric neuroblast division	1/1467	3/16374	0.245432	0.670288	0.622339	SOX5	1
GO:0055070	copper ion homeostasis	1/1467	3/16374	0.245432	0.670288	0.622339	COMMD1	1
GO:0060083	smooth muscle contraction involved in micturition	1/1467	3/16374	0.245432	0.670288	0.622339	KCNMA1	1
GO:0060212	negative regulation of nuclear-transcribed mRNA poly(A) tail shortening	1/1467	3/16374	0.245432	0.670288	0.622339	TENT4A	1
GO:0060378	regulation of brood size	1/1467	3/16374	0.245432	0.670288	0.622339	SH3PXD2B	1
GO:0060399	positive regulation of growth hormone receptor signaling pathway	1/1467	3/16374	0.245432	0.670288	0.622339	MBD5	1
GO:0060447	bud outgrowth involved in lung branching	1/1467	3/16374	0.245432	0.670288	0.622339	TNC	1
GO:0060509	type I pneumocyte differentiation	1/1467	3/16374	0.245432	0.670288	0.622339	NFIB	1
GO:0060594	mammary gland specification	1/1467	3/16374	0.245432	0.670288	0.622339	GLI3	1
GO:0060596	mammary placode formation	1/1467	3/16374	0.245432	0.670288	0.622339	NRG3	1
GO:0060748	tertiary branching involved in mammary gland duct morphogenesis	1/1467	3/16374	0.245432	0.670288	0.622339	AR	1
GO:0060769	positive regulation of epithelial cell proliferation involved in prostate gland development	1/1467	3/16374	0.245432	0.670288	0.622339	AR	1
GO:0060800	regulation of cell differentiation involved in embryonic placenta development	1/1467	3/16374	0.245432	0.670288	0.622339	STK3	1
GO:0060838	lymphatic endothelial cell fate commitment	1/1467	3/16374	0.245432	0.670288	0.622339	PDPN	1
GO:0060914	heart formation	1/1467	3/16374	0.245432	0.670288	0.622339	BMPR1A	1
GO:0060939	epicardium-derived cardiac fibroblast cell development	1/1467	3/16374	0.245432	0.670288	0.622339	TGFBR3	1
GO:0060988	lipid tube assembly	1/1467	3/16374	0.245432	0.670288	0.622339	SNX9	1
GO:0061005	cell differentiation involved in kidney development	1/1467	3/16374	0.245432	0.670288	0.622339	GLI3	1
GO:0061033	secretion by lung epithelial cell involved in lung growth	1/1467	3/16374	0.245432	0.670288	0.622339	TMEM38B	1
GO:0061107	seminal vesicle development	1/1467	3/16374	0.245432	0.670288	0.622339	SERPINE2	1
GO:0061110	dense core granule biogenesis	1/1467	3/16374	0.245432	0.670288	0.622339	PRKCA	1
GO:0061141	lung ciliated cell differentiation	1/1467	3/16374	0.245432	0.670288	0.622339	NFIB	1
GO:0061535	glutamate secretion, neurotransmission	1/1467	3/16374	0.245432	0.670288	0.622339	NF1	1
GO:0061643	chemorepulsion of axon	1/1467	3/16374	0.245432	0.670288	0.622339	NTN1	1
GO:0061739	protein lipidation involved in autophagosome assembly	1/1467	3/16374	0.245432	0.670288	0.622339	ATG5	1
GO:0070141	response to UV-A	1/1467	3/16374	0.245432	0.670288	0.622339	EGFR	1
GO:0070343	white fat cell proliferation	1/1467	3/16374	0.245432	0.670288	0.622339	FTO	1
GO:0070433	negative regulation of nucleotide-binding oligomerization domain containing 2 signaling pathway	1/1467	3/16374	0.245432	0.670288	0.622339	ERBIN	1
GO:0070537	histone H2A K63-linked deubiquitination	1/1467	3/16374	0.245432	0.670288	0.622339	UIMC1	1
GO:0070562	regulation of vitamin D receptor signaling pathway	1/1467	3/16374	0.245432	0.670288	0.622339	TRIM24	1
GO:0070682	proteasome regulatory particle assembly	1/1467	3/16374	0.245432	0.670288	0.622339	PSMD5	1
GO:0070816	phosphorylation of RNA polymerase II C-terminal domain	1/1467	3/16374	0.245432	0.670288	0.622339	CDK13	1
GO:0071386	cellular response to corticosterone stimulus	1/1467	3/16374	0.245432	0.670288	0.622339	FOXO3	1
GO:0071453	cellular response to oxygen levels	1/1467	3/16374	0.245432	0.670288	0.622339	LPAR1	1
GO:0071930	negative regulation of transcription involved in G1/S transition of mitotic cell cycle	1/1467	3/16374	0.245432	0.670288	0.622339	RB1	1
GO:0072092	ureteric bud invasion	1/1467	3/16374	0.245432	0.670288	0.622339	KIF26B	1
GO:0072243	metanephric nephron epithelium development	1/1467	3/16374	0.245432	0.670288	0.622339	LGR4	1
GO:0072665	protein localization to vacuole	1/1467	3/16374	0.245432	0.670288	0.622339	TLDC1	1
GO:0089700	protein kinase D signaling	1/1467	3/16374	0.245432	0.670288	0.622339	PRKD1	1
GO:0090230	regulation of centromere complex assembly	1/1467	3/16374	0.245432	0.670288	0.622339	RB1	1
GO:0090258	negative regulation of mitochondrial fission	1/1467	3/16374	0.245432	0.670288	0.622339	PPARGC1A	1
GO:0090272	negative regulation of fibroblast growth factor production	1/1467	3/16374	0.245432	0.670288	0.622339	FGFR1	1
GO:0090292	nuclear matrix anchoring at nuclear membrane	1/1467	3/16374	0.245432	0.670288	0.622339	SYNE1	1
GO:0090311	regulation of protein deacetylation	1/1467	3/16374	0.245432	0.670288	0.622339	SPRED2	1
GO:0090312	positive regulation of protein deacetylation	1/1467	3/16374	0.245432	0.670288	0.622339	DYRK1A	1
GO:0090461	glutamate homeostasis	1/1467	3/16374	0.245432	0.670288	0.622339	SLC7A11	1
GO:0097051	establishment of protein localization to endoplasmic reticulum membrane	1/1467	3/16374	0.245432	0.670288	0.622339	RAB3GAP2	1
GO:0097053	L-kynurenine catabolic process	1/1467	3/16374	0.245432	0.670288	0.622339	KYAT1	1
GO:0097112	gamma-aminobutyric acid receptor clustering	1/1467	3/16374	0.245432	0.670288	0.622339	GPHN	1
GO:0097116	gephyrin clustering involved in postsynaptic density assembly	1/1467	3/16374	0.245432	0.670288	0.622339	NRXN1	1
GO:0097374	sensory neuron axon guidance	1/1467	3/16374	0.245432	0.670288	0.622339	NRP2	1
GO:0097676	histone H3-K36 dimethylation	1/1467	3/16374	0.245432	0.670288	0.622339	SETD2	1
GO:0098912	membrane depolarization during atrial cardiac muscle cell action potential	1/1467	3/16374	0.245432	0.670288	0.622339	CACNB2	1
GO:0098921	retrograde trans-synaptic signaling by endocannabinoid	1/1467	3/16374	0.245432	0.670288	0.622339	PLCB1	1
GO:0099074	mitochondrion to lysosome transport	1/1467	3/16374	0.245432	0.670288	0.622339	PRKN	1
GO:0099575	regulation of protein catabolic process at presynapse, modulating synaptic transmission	1/1467	3/16374	0.245432	0.670288	0.622339	FBXL20	1
GO:0120011	intermembrane sterol transfer	1/1467	3/16374	0.245432	0.670288	0.622339	GRAMD1B	1
GO:0140059	dendrite arborization	1/1467	3/16374	0.245432	0.670288	0.622339	PTN	1
GO:1900042	positive regulation of interleukin-2 secretion	1/1467	3/16374	0.245432	0.670288	0.622339	ABL1	1
GO:1900449	regulation of glutamate receptor signaling pathway	1/1467	3/16374	0.245432	0.670288	0.622339	FYN	1
GO:1900625	positive regulation of monocyte aggregation	1/1467	3/16374	0.245432	0.670288	0.622339	CD44	1
GO:1901031	regulation of response to reactive oxygen species	1/1467	3/16374	0.245432	0.670288	0.622339	SESN1	1
GO:1901315	negative regulation of histone H2A K63-linked ubiquitination	1/1467	3/16374	0.245432	0.670288	0.622339	UBR5	1
GO:1901534	positive regulation of hematopoietic progenitor cell differentiation	1/1467	3/16374	0.245432	0.670288	0.622339	DHX36	1
GO:1901666	positive regulation of NAD+ ADP-ribosyltransferase activity	1/1467	3/16374	0.245432	0.670288	0.622339	HMGN1	1
GO:1901837	negative regulation of transcription of nucleolar large rRNA by RNA polymerase I	1/1467	3/16374	0.245432	0.670288	0.622339	H2AFY	1
GO:1901895	negative regulation of ATPase-coupled calcium transmembrane transporter activity	1/1467	3/16374	0.245432	0.670288	0.622339	THADA	1
GO:1902186	regulation of viral release from host cell	1/1467	3/16374	0.245432	0.670288	0.622339	TRIM25	1
GO:1902722	positive regulation of prolactin secretion	1/1467	3/16374	0.245432	0.670288	0.622339	EGFR	1
GO:1902731	negative regulation of chondrocyte proliferation	1/1467	3/16374	0.245432	0.670288	0.622339	BMPR1B	1
GO:1902775	mitochondrial large ribosomal subunit assembly	1/1467	3/16374	0.245432	0.670288	0.622339	FASTKD2	1
GO:1902803	regulation of synaptic vesicle transport	1/1467	3/16374	0.245432	0.670288	0.622339	PRKN	1
GO:1902856	negative regulation of non-motile cilium assembly	1/1467	3/16374	0.245432	0.670288	0.622339	MAP4	1
GO:1902951	negative regulation of dendritic spine maintenance	1/1467	3/16374	0.245432	0.670288	0.622339	FYN	1
GO:1903003	positive regulation of protein deubiquitination	1/1467	3/16374	0.245432	0.670288	0.622339	TANK	1
GO:1903375	facioacoustic ganglion development	1/1467	3/16374	0.245432	0.670288	0.622339	NRP2	1
GO:1903445	protein transport from ciliary membrane to plasma membrane	1/1467	3/16374	0.245432	0.670288	0.622339	RILPL1	1
GO:1903546	protein localization to photoreceptor outer segment	1/1467	3/16374	0.245432	0.670288	0.622339	BBS4	1
GO:1903551	regulation of extracellular exosome assembly	1/1467	3/16374	0.245432	0.670288	0.622339	PDCD6IP	1
GO:1903679	positive regulation of cap-independent translational initiation	1/1467	3/16374	0.245432	0.670288	0.622339	NCK1	1
GO:1903706	regulation of hemopoiesis	1/1467	3/16374	0.245432	0.670288	0.622339	PTN	1
GO:1903766	positive regulation of potassium ion export across plasma membrane	1/1467	3/16374	0.245432	0.670288	0.622339	ANO6	1
GO:1903843	cellular response to arsenite ion	1/1467	3/16374	0.245432	0.670288	0.622339	DHX36	1
GO:1904024	negative regulation of glucose catabolic process to lactate via pyruvate	1/1467	3/16374	0.245432	0.670288	0.622339	TP53	1
GO:1904059	regulation of locomotor rhythm	1/1467	3/16374	0.245432	0.670288	0.622339	ZFHX3	1
GO:1904219	positive regulation of CDP-diacylglycerol-serine O-phosphatidyltransferase activity	1/1467	3/16374	0.245432	0.670288	0.622339	SERINC5	1
GO:1904222	positive regulation of serine C-palmitoyltransferase activity	1/1467	3/16374	0.245432	0.670288	0.622339	SERINC5	1
GO:1904339	negative regulation of dopaminergic neuron differentiation	1/1467	3/16374	0.245432	0.670288	0.622339	GSK3B	1
GO:1904395	positive regulation of skeletal muscle acetylcholine-gated channel clustering	1/1467	3/16374	0.245432	0.670288	0.622339	PTN	1
GO:1904582	positive regulation of intracellular mRNA localization	1/1467	3/16374	0.245432	0.670288	0.622339	DHX36	1
GO:1904640	response to methionine	1/1467	3/16374	0.245432	0.670288	0.622339	PPARGC1A	1
GO:1904717	regulation of AMPA glutamate receptor clustering	1/1467	3/16374	0.245432	0.670288	0.622339	SLC7A11	1
GO:1904749	regulation of protein localization to nucleolus	1/1467	3/16374	0.245432	0.670288	0.622339	NVL	1
GO:1904761	negative regulation of myofibroblast differentiation	1/1467	3/16374	0.245432	0.670288	0.622339	RB1	1
GO:1905150	regulation of voltage-gated sodium channel activity	1/1467	3/16374	0.245432	0.670288	0.622339	SLMAP	1
GO:1905205	positive regulation of connective tissue replacement	1/1467	3/16374	0.245432	0.670288	0.622339	PPP3CA	1
GO:1905244	regulation of modification of synaptic structure	1/1467	3/16374	0.245432	0.670288	0.622339	ABL1	1
GO:1905337	positive regulation of aggrephagy	1/1467	3/16374	0.245432	0.670288	0.622339	HTT	1
GO:1905555	positive regulation blood vessel branching	1/1467	3/16374	0.245432	0.670288	0.622339	ABL1	1
GO:1905870	positive regulation of 3'-UTR-mediated mRNA stabilization	1/1467	3/16374	0.245432	0.670288	0.622339	TENT4A	1
GO:1990166	protein localization to site of double-strand break	1/1467	3/16374	0.245432	0.670288	0.622339	SLF2	1
GO:2000074	regulation of type B pancreatic cell development	1/1467	3/16374	0.245432	0.670288	0.622339	ARNTL	1
GO:2000078	positive regulation of type B pancreatic cell development	1/1467	3/16374	0.245432	0.670288	0.622339	RFX3	1
GO:2000195	negative regulation of female gonad development	1/1467	3/16374	0.245432	0.670288	0.622339	ZFPM2	1
GO:2000269	regulation of fibroblast apoptotic process	1/1467	3/16374	0.245432	0.670288	0.622339	TP53	1
GO:2000291	regulation of myoblast proliferation	1/1467	3/16374	0.245432	0.670288	0.622339	ZNF609	1
GO:2000466	negative regulation of glycogen (starch) synthase activity	1/1467	3/16374	0.245432	0.670288	0.622339	GSK3B	1
GO:2000564	regulation of CD8-positive, alpha-beta T cell proliferation	1/1467	3/16374	0.245432	0.670288	0.622339	SH3RF1	1
GO:2000583	regulation of platelet-derived growth factor receptor-alpha signaling pathway	1/1467	3/16374	0.245432	0.670288	0.622339	CBLB	1
GO:2000588	positive regulation of platelet-derived growth factor receptor-beta signaling pathway	1/1467	3/16374	0.245432	0.670288	0.622339	HIP1	1
GO:2000619	negative regulation of histone H4-K16 acetylation	1/1467	3/16374	0.245432	0.670288	0.622339	ATG5	1
GO:2000646	positive regulation of receptor catabolic process	1/1467	3/16374	0.245432	0.670288	0.622339	ITCH	1
GO:2001016	positive regulation of skeletal muscle cell differentiation	1/1467	3/16374	0.245432	0.670288	0.622339	ARNTL	1
GO:2001170	negative regulation of ATP biosynthetic process	1/1467	3/16374	0.245432	0.670288	0.622339	PID1	1
GO:2001247	positive regulation of phosphatidylcholine biosynthetic process	1/1467	3/16374	0.245432	0.670288	0.622339	CAPN2	1
GO:2001288	positive regulation of caveolin-mediated endocytosis	1/1467	3/16374	0.245432	0.670288	0.622339	ITSN1	1
GO:0030509	BMP signaling pathway	14/1467	127/16374	0.246486	0.671351	0.623326	BMPR1B/ACVR1/SMAD1/BMPR1A/ZFYVE16/NEO1/HIPK2/ABL1/SMAD2/ZNF423/SMAD9/SULF1/BMPER/TGFBR3	14
GO:0008285	negative regulation of cell population proliferation	39/1467	388/16374	0.246573	0.671351	0.623326	ZEB1/STK3/DIS3L2/BCL6/PBRM1/SMAD1/RPS6KA2/DLG5/RAF1/CDC73/STAT3/CTBP2/ABI1/ARID2/APC/PPP2R5C/TRIM24/KAT2B/GLI3/HDAC4/SMAD2/PTPN14/FKTN/TP53/DDAH1/PKD2/SERPINE2/WARS/ZBTB16/PDPN/TGFB2/MYO16/CDK6/MAGI2/IFIT3/ALDH1A2/NOX4/P3H2/AR	39
GO:0031016	pancreas development	7/1467	57/16374	0.246816	0.671351	0.623326	TCF7L2/RFX3/MEIS2/SMAD2/FOXO1/ILDR2/ALDH1A2	7
GO:0043401	steroid hormone mediated signaling pathway	7/1467	57/16374	0.246816	0.671351	0.623326	AKAP13/RORA/ESRRG/NR3C2/RORB/NR2C1/PPARD	7
GO:0045732	positive regulation of protein catabolic process	7/1467	57/16374	0.246816	0.671351	0.623326	ATG7/APC/RAB7A/GSK3B/PRKN/FOXO1/NEDD4	7
GO:0051592	response to calcium ion	7/1467	57/16374	0.246816	0.671351	0.623326	EGFR/MNAT1/SEC31A/SLC25A13/PPP3CA/KCNMA1/NEDD4	7
GO:0097061	dendritic spine organization	7/1467	57/16374	0.246816	0.671351	0.623326	FYN/DHX36/PDLIM5/ZMYND8/PPP1R9A/SIPA1L1/NLGN1	7
GO:0006814	sodium ion transport	13/1467	117/16374	0.248046	0.674308	0.626072	CAMK2D/SLC4A7/COMMD1/SLC38A6/SLMAP/WNK3/SLC10A7/SERPINE2/SLC4A4/NEDD4/SLC13A3/CNKSR3/SLC9B1	13
GO:0000724	double-strand break repair via homologous recombination	12/1467	107/16374	0.249343	0.676769	0.628356	RAD51B/NSMCE2/SPIDR/SMC5/SETD2/ATM/SMCHD1/INO80/SHLD2/PSMD14/ZFYVE26/HELB	12
GO:0008203	cholesterol metabolic process	12/1467	107/16374	0.249343	0.676769	0.628356	ACACA/SREBF2/ABCA1/ELOVL6/ACACB/NFYC/PPARD/LIMA1/ACADL/CYP7B1/FGF1/CUBN	12
GO:0090114	COPII-coated vesicle budding	8/1467	67/16374	0.249381	0.676769	0.628356	PPP6R3/SCFD1/SEC31A/TRAPPC9/ANKRD28/CUL3/TRAPPC10/CNIH3	8
GO:0016925	protein sumoylation	9/1467	77/16374	0.250542	0.679301	0.630707	NSMCE2/SENP6/PIAS2/NUP160/MDM2/SENP5/HDAC4/NUP107/SENP1	9
GO:0007032	endosome organization	5/1467	38/16374	0.251034	0.679301	0.630707	WASHC4/ARFGEF2/RAB7A/PRKN/STX6	5
GO:0014897	striated muscle hypertrophy	5/1467	38/16374	0.251034	0.679301	0.630707	CAMK2D/PRKCA/JARID2/PTK2/GLRX3	5
GO:0030178	negative regulation of Wnt signaling pathway	5/1467	38/16374	0.251034	0.679301	0.630707	ZNRF3/WWOX/GRB10/TLE1/NXN	5
GO:0099173	postsynapse organization	5/1467	38/16374	0.251034	0.679301	0.630707	NRCAM/NRP2/ACTN1/NLGN1/NRXN1	5
GO:0050794	regulation of cellular process	14/1467	128/16374	0.25571	0.681287	0.632551	RGS6/GPC6/ACVR1/SNX13/EPS8/RGS20/GPC5/VAV3/PRR5L/GRIP1/RGS7/MAGI2/RGS17/RGS22	14
GO:0003231	cardiac ventricle development	6/1467	48/16374	0.257495	0.681287	0.632551	LTBP1/FRS2/BMPR1A/CPLANE1/MDM2/LUZP1	6
GO:0048592	eye morphogenesis	6/1467	48/16374	0.257495	0.681287	0.632551	ZEB1/STAT3/HIPK2/HMGN1/MEIS1/BCAR3	6
GO:0051298	centrosome duplication	6/1467	48/16374	0.257495	0.681287	0.632551	CEP192/XPO1/PDCD6IP/PKD2/TMEM67/CEP63	6
GO:0001817	regulation of cytokine production	2/1467	11/16374	0.258373	0.681287	0.632551	ELF1/TRAF3	2
GO:0003334	keratinocyte development	2/1467	11/16374	0.258373	0.681287	0.632551	PALLD/IFT74	2
GO:0006582	melanin metabolic process	2/1467	11/16374	0.258373	0.681287	0.632551	SLC7A11/BCL2	2
GO:0007256	activation of JNKK activity	2/1467	11/16374	0.258373	0.681287	0.632551	TNIK/MAP3K13	2
GO:0008037	cell recognition	2/1467	11/16374	0.258373	0.681287	0.632551	CADM1/CSGALNACT1	2
GO:0021521	ventral spinal cord interneuron specification	2/1467	11/16374	0.258373	0.681287	0.632551	GLI2/GLI3	2
GO:0021696	cerebellar cortex morphogenesis	2/1467	11/16374	0.258373	0.681287	0.632551	GLI2/SERPINE2	2
GO:0030948	negative regulation of vascular endothelial growth factor receptor signaling pathway	2/1467	11/16374	0.258373	0.681287	0.632551	EPN2/NEDD4	2
GO:0031581	hemidesmosome assembly	2/1467	11/16374	0.258373	0.681287	0.632551	LAMC1/LAMA3	2
GO:0032060	bleb assembly	2/1467	11/16374	0.258373	0.681287	0.632551	ANO6/LPAR1	2
GO:0032204	regulation of telomere maintenance	2/1467	11/16374	0.258373	0.681287	0.632551	HDAC8/SMG6	2
GO:0032786	positive regulation of DNA-templated transcription, elongation	2/1467	11/16374	0.258373	0.681287	0.632551	HMGN1/THOC1	2
GO:0033148	positive regulation of intracellular estrogen receptor signaling pathway	2/1467	11/16374	0.258373	0.681287	0.632551	YAP1/AR	2
GO:0033327	Leydig cell differentiation	2/1467	11/16374	0.258373	0.681287	0.632551	MGST1/AR	2
GO:0043097	pyrimidine nucleoside salvage	2/1467	11/16374	0.258373	0.681287	0.632551	UCK2/UPP1	2
GO:0043374	CD8-positive, alpha-beta T cell differentiation	2/1467	11/16374	0.258373	0.681287	0.632551	CBFB/BCL2	2
GO:0045176	apical protein localization	2/1467	11/16374	0.258373	0.681287	0.632551	SHROOM3/DLG5	2
GO:0045667	regulation of osteoblast differentiation	2/1467	11/16374	0.258373	0.681287	0.632551	PTK2/SMOC1	2
GO:0046839	phospholipid dephosphorylation	2/1467	11/16374	0.258373	0.681287	0.632551	MTMR3/PLPP4	2
GO:0048172	regulation of short-term neuronal synaptic plasticity	2/1467	11/16374	0.258373	0.681287	0.632551	UNC13B/GRIK2	2
GO:0048266	behavioral response to pain	2/1467	11/16374	0.258373	0.681287	0.632551	CAPN2/THBS4	2
GO:0048512	circadian behavior	2/1467	11/16374	0.258373	0.681287	0.632551	ZFHX3/TP53	2
GO:0050802	circadian sleep/wake cycle, sleep	2/1467	11/16374	0.258373	0.681287	0.632551	BTBD9/PER3	2
GO:0051453	regulation of intracellular pH	2/1467	11/16374	0.258373	0.681287	0.632551	BCL2/SLC9B1	2
GO:0060100	positive regulation of phagocytosis, engulfment	2/1467	11/16374	0.258373	0.681287	0.632551	RAB31/ANO6	2
GO:0060287	epithelial cilium movement involved in determination of left/right asymmetry	2/1467	11/16374	0.258373	0.681287	0.632551	RFX3/OFD1	2
GO:0061314	Notch signaling involved in heart development	2/1467	11/16374	0.258373	0.681287	0.632551	NOTCH2/GALNT11	2
GO:0070106	interleukin-27-mediated signaling pathway	2/1467	11/16374	0.258373	0.681287	0.632551	STAT3/JAK1	2
GO:0070213	protein auto-ADP-ribosylation	2/1467	11/16374	0.258373	0.681287	0.632551	TNKS/PARP11	2
GO:0070757	interleukin-35-mediated signaling pathway	2/1467	11/16374	0.258373	0.681287	0.632551	STAT3/JAK1	2
GO:0071679	commissural neuron axon guidance	2/1467	11/16374	0.258373	0.681287	0.632551	NFIB/RYK	2
GO:0072080	nephron tubule development	2/1467	11/16374	0.258373	0.681287	0.632551	AHI1/LGR4	2
GO:0072711	cellular response to hydroxyurea	2/1467	11/16374	0.258373	0.681287	0.632551	SPIDR/RTF2	2
GO:0099151	regulation of postsynaptic density assembly	2/1467	11/16374	0.258373	0.681287	0.632551	GRID2/NRXN1	2
GO:1903358	regulation of Golgi organization	2/1467	11/16374	0.258373	0.681287	0.632551	STX18/USP6NL	2
GO:1903428	positive regulation of reactive oxygen species biosynthetic process	2/1467	11/16374	0.258373	0.681287	0.632551	HDAC4/FOXO3	2
GO:1904322	cellular response to forskolin	2/1467	11/16374	0.258373	0.681287	0.632551	ADCY2/ADCY8	2
GO:1904861	excitatory synapse assembly	2/1467	11/16374	0.258373	0.681287	0.632551	GRID2/NLGN1	2
GO:2000637	positive regulation of gene silencing by miRNA	2/1467	11/16374	0.258373	0.681287	0.632551	STAT3/LIMD1	2
GO:2001020	regulation of response to DNA damage stimulus	2/1467	11/16374	0.258373	0.681287	0.632551	NPAS2/ABL1	2
GO:0001844	protein insertion into mitochondrial membrane involved in apoptotic signaling pathway	4/1467	29/16374	0.259126	0.681287	0.632551	TP53/BCL2/PPP3CC/TFDP2	4
GO:0006812	cation transport	4/1467	29/16374	0.259126	0.681287	0.632551	ANO6/ANO10/ATP13A4/PIEZO1	4
GO:0010737	protein kinase A signaling	4/1467	29/16374	0.259126	0.681287	0.632551	AKAP12/AKAP6/ADGRV1/MYOM1	4
GO:0014033	neural crest cell differentiation	4/1467	29/16374	0.259126	0.681287	0.632551	FAM172A/BMPR1A/FBXL17/ALDH1A2	4
GO:0043001	Golgi to plasma membrane protein transport	4/1467	29/16374	0.259126	0.681287	0.632551	RAB31/KIF13A/GOLGA4/MACF1	4
GO:0046661	male sex differentiation	4/1467	29/16374	0.259126	0.681287	0.632551	BMPR1A/STAT5B/LHFPL2/LGR4	4
GO:2000310	regulation of NMDA receptor activity	4/1467	29/16374	0.259126	0.681287	0.632551	DAPK1/ACTN2/PPARGC1A/NLGN1	4
GO:0007612	learning	7/1467	58/16374	0.26085	0.682064	0.633273	FYN/NLGN4Y/ATXN1/NLGN4X/PRKN/PTN/NRXN1	7
GO:0048771	tissue remodeling	7/1467	58/16374	0.26085	0.682064	0.633273	ABR/TP53/SUCO/BCR/THBS4/PTN/NOX4	7
GO:0050679	positive regulation of epithelial cell proliferation	7/1467	58/16374	0.26085	0.682064	0.633273	EGFR/TCF7L2/MAP2K5/BMPR1A/LAMC1/CYP7B1/FGF1	7
GO:0061053	somite development	7/1467	58/16374	0.26085	0.682064	0.633273	ABI1/BMPR1A/ATM/TP53/SMAD3/PPP2R3A/PLXNA2	7
GO:0043433	negative regulation of DNA-binding transcription factor activity	8/1467	68/16374	0.26233	0.682064	0.633273	TCF7L2/TAF1/RB1/HDAC4/PEX14/TAF3/ZNF431/PAXIP1	8
GO:0031623	receptor internalization	9/1467	78/16374	0.262605	0.682064	0.633273	ATXN2/RAB31/MKLN1/TBC1D5/AHI1/ITGB1/NEDD4/MAGI2/GRK4	9
GO:0048709	oligodendrocyte differentiation	9/1467	78/16374	0.262605	0.682064	0.633273	TENM4/GLI3/WASF3/NF1/EIF2B3/LPAR1/EIF2B1/PTN/PTPRZ1	9
GO:0008053	mitochondrial fusion	3/1467	20/16374	0.264254	0.682064	0.633273	CHCHD3/PID1/PRKN	3
GO:0021799	cerebral cortex radially oriented cell migration	3/1467	20/16374	0.264254	0.682064	0.633273	GLI3/DIXDC1/FUT10	3
GO:0030850	prostate gland development	3/1467	20/16374	0.264254	0.682064	0.633273	TNC/GLI3/AR	3
GO:0031123	RNA 3'-end processing	3/1467	20/16374	0.264254	0.682064	0.633273	DHX36/CDC73/TUT4	3
GO:0039529	RIG-I signaling pathway	3/1467	20/16374	0.264254	0.682064	0.633273	ANKRD17/LSM14A/NPLOC4	3
GO:0042462	eye photoreceptor cell development	3/1467	20/16374	0.264254	0.682064	0.633273	CEP290/CRB1/RORB	3
GO:0045821	positive regulation of glycolytic process	3/1467	20/16374	0.264254	0.682064	0.633273	ZBTB20/PRKAA2/PFKFB2	3
GO:0051493	regulation of cytoskeleton organization	3/1467	20/16374	0.264254	0.682064	0.633273	CAPN2/PTK2/CLIC4	3
GO:0051497	negative regulation of stress fiber assembly	3/1467	20/16374	0.264254	0.682064	0.633273	CLASP1/CORO2B/PPP1R9A	3
GO:0051968	positive regulation of synaptic transmission, glutamatergic	3/1467	20/16374	0.264254	0.682064	0.633273	EGFR/NLGN1/NRXN1	3
GO:0055088	lipid homeostasis	3/1467	20/16374	0.264254	0.682064	0.633273	THADA/ZBTB20/ACACA	3
GO:0071425	hematopoietic stem cell proliferation	3/1467	20/16374	0.264254	0.682064	0.633273	ETV6/N4BP2L2/ARIH2	3
GO:0070317	negative regulation of G0 to G1 transition	5/1467	39/16374	0.268567	0.682064	0.633273	PHC3/EHMT1/MGA/TFDP2/MAX	5
GO:0090382	phagosome maturation	5/1467	39/16374	0.268567	0.682064	0.633273	RAB31/RAB7A/ATP6V1H/UNC13B/SRPX	5
GO:0051092	positive regulation of NF-kappaB transcription factor activity	16/1467	150/16374	0.268629	0.682064	0.633273	PRKD1/TRAPPC9/STAT3/TAB2/FER/MAP3K7/LRRFIP1/MAP3K13/CFLAR/IRAK2/ROR1/TRIM52/TRIM25/NOD1/EDA/AR	16
GO:0051259	protein complex oligomerization	12/1467	109/16374	0.269758	0.682064	0.633273	CAMK2D/SNX9/RBMX/TRAPPC11/TRAPPC10/TP53/TRAPPC12/ZNHIT6/DGKH/ADCY8/NOD1/AR	12
GO:0002931	response to ischemia	6/1467	49/16374	0.273156	0.682064	0.633273	ARID1B/TP53/BCL2/RNLS/MAP3K5/PPARGC1A	6
GO:0071230	cellular response to amino acid stimulus	6/1467	49/16374	0.273156	0.682064	0.633273	RPTOR/EGFR/ZEB1/CAPN2/PDGFC/SLC38A9	6
GO:0035270	endocrine system development	10/1467	89/16374	0.273553	0.682064	0.633273	GLI2/RAF1/BMPR1A/RFX3/SMAD2/FOXO1/NF1/SMAD3/PBX1/ALDH1A2	10
GO:0006368	transcription elongation from RNA polymerase II promoter	9/1467	79/16374	0.274844	0.682064	0.633273	MNAT1/CDC73/SETD2/ELL2/ELP4/IWS1/ELP3/GTF2F2/MLLT3	9
GO:0010389	regulation of G2/M transition of mitotic cell cycle	9/1467	79/16374	0.274844	0.682064	0.633273	CEP192/CLASP1/CEP290/ALMS1/OFD1/CEP164/FGFR1OP/NINL/CEP63	9
GO:0014068	positive regulation of phosphatidylinositol 3-kinase signaling	9/1467	79/16374	0.274844	0.682064	0.633273	FYN/PIK3CB/PTK2/FGFR1/GAB1/PRR5L/NEDD4/PPARD/TGFB2	9
GO:0001658	branching involved in ureteric bud morphogenesis	7/1467	59/16374	0.275103	0.682064	0.633273	GLI3/BCL2/PKD2/PBX1/FGF2/FGF1/LGR4	7
GO:0002262	myeloid cell homeostasis	7/1467	59/16374	0.275103	0.682064	0.633273	HIPK2/KMT2E/HMGB1/MFHAS1/MERTK/FANCC/ANXA1	7
GO:0033627	cell adhesion mediated by integrin	7/1467	59/16374	0.275103	0.682064	0.633273	ADAM17/PTK2/ITGB1/IFT74/TGFB2/PIEZO1/ITGA5	7
GO:0070374	positive regulation of ERK1 and ERK2 cascade	18/1467	172/16374	0.279114	0.682064	0.633273	EGFR/PRKCA/NOTCH2/BRAF/CD44/PDE8A/RAPGEF1/ABL1/HMGB1/MFHAS1/GAREM1/AKAP12/CFLAR/FGF2/CHI3L1/BMPER/NOD1/NOX4	18
GO:0007202	activation of phospholipase C activity	4/1467	30/16374	0.279651	0.682064	0.633273	EGFR/PLCG1/GNAQ/LPAR1	4
GO:0030513	positive regulation of BMP signaling pathway	4/1467	30/16374	0.279651	0.682064	0.633273	NEO1/SMAD2/ZNF423/SULF1	4
GO:0032480	negative regulation of type I interferon production	4/1467	30/16374	0.279651	0.682064	0.633273	RNF216/ITCH/NPLOC4/TRIM25	4
GO:0051491	positive regulation of filopodium assembly	4/1467	30/16374	0.279651	0.682064	0.633273	BCAS3/ZMYND8/NLGN1/GPM6A	4
GO:0061564	axon development	12/1467	110/16374	0.280166	0.682064	0.633273	PARD3/NRCAM/DOCK7/NTNG1/RYK/BCL2/STK24/KLF7/CTNNA2/PTN/NCAM2/PTPRZ1	12
GO:0001974	blood vessel remodeling	5/1467	40/16374	0.286356	0.682064	0.633273	CHD7/ATG5/MDM2/ABR/BCR	5
GO:0006509	membrane protein ectodomain proteolysis	5/1467	40/16374	0.286356	0.682064	0.633273	ADAM17/NRDC/SNX9/BACE2/RBMX	5
GO:0043124	negative regulation of I-kappaB kinase/NF-kappaB signaling	5/1467	40/16374	0.286356	0.682064	0.633273	RORA/ABL1/TANK/OTUD7B/TLE1	5
GO:0000723	telomere maintenance	9/1467	80/16374	0.287244	0.682064	0.633273	HDAC8/SMG6/DHX36/MAP3K4/WRN/ATM/TNKS/NEK7/SMARCAL1	9
GO:0048705	skeletal system morphogenesis	9/1467	80/16374	0.287244	0.682064	0.633273	BMPR1B/SH3PXD2B/WWOX/ANKRD11/GLG1/FGFR1/RYK/CHSY1/PAPPA2	9
GO:0010001	glial cell differentiation	13/1467	121/16374	0.28742	0.682064	0.633273	TENM4/NFIB/WASF3/CDH2/NF1/SERPINE2/EIF2B3/LPAR1/ROR1/EIF2B1/CDK6/PTN/PTPRZ1	13
GO:0000045	autophagosome assembly	8/1467	70/16374	0.288792	0.682064	0.633273	RAB3GAP2/MTMR3/SCFD1/ATG5/RAB7A/IFT88/VMP1/MTM1	8
GO:0001570	vasculogenesis	8/1467	70/16374	0.288792	0.682064	0.633273	YAP1/ZMIZ1/SETD2/MYO1E/PTK2/ZFPM2/PAXIP1/QKI	8
GO:0016241	regulation of macroautophagy	8/1467	70/16374	0.288792	0.682064	0.633273	RPTOR/EXOC4/ATP6V1H/EXOC1/PRKAA2/NEDD4/SLC38A9/PRKAG1	8
GO:0010923	negative regulation of phosphatase activity	6/1467	50/16374	0.289035	0.682064	0.633273	CEP192/RBM26/URI1/GPATCH2/SYTL2/TMEM132D	6
GO:0016233	telomere capping	6/1467	50/16374	0.289035	0.682064	0.633273	SMG6/MAP3K4/ATM/TNKS/NEK7/POT1	6
GO:0021510	spinal cord development	6/1467	50/16374	0.289035	0.682064	0.633273	GLI2/PTBP2/NF1/PKD2/PBX3/PTN	6
GO:0031397	negative regulation of protein ubiquitination	6/1467	50/16374	0.289035	0.682064	0.633273	HDAC8/FYN/ATG5/PRKCE/PRMT3/NXN	6
GO:0034968	histone lysine methylation	6/1467	50/16374	0.289035	0.682064	0.633273	SMYD3/JARID2/H2AFY/KMT2E/PAXIP1/AUTS2	6
GO:1903078	positive regulation of protein localization to plasma membrane	6/1467	50/16374	0.289035	0.682064	0.633273	EGFR/SORBS1/PRKCE/ITGB1/WNK3/RAB11FIP2	6
GO:0002089	lens morphogenesis in camera-type eye	3/1467	21/16374	0.289491	0.682064	0.633273	HIPK2/MEIS1/BCAR3	3
GO:0005980	glycogen catabolic process	3/1467	21/16374	0.289491	0.682064	0.633273	PHKB/PPP1CB/PHKA1	3
GO:0007026	negative regulation of microtubule depolymerization	3/1467	21/16374	0.289491	0.682064	0.633273	CLASP1/APC/MID1	3
GO:0008361	regulation of cell size	3/1467	21/16374	0.289491	0.682064	0.633273	RPTOR/VAV2/VAV3	3
GO:0035710	CD4-positive, alpha-beta T cell activation	3/1467	21/16374	0.289491	0.682064	0.633273	SH3RF1/CBFB/HMGB1	3
GO:0048260	positive regulation of receptor-mediated endocytosis	3/1467	21/16374	0.289491	0.682064	0.633273	BICD1/SGIP1/HIP1	3
GO:0050771	negative regulation of axonogenesis	3/1467	21/16374	0.289491	0.682064	0.633273	RUFY3/TRAK2/PTK2	3
GO:0050807	regulation of synapse organization	3/1467	21/16374	0.289491	0.682064	0.633273	SEPT11/ETV5/GPM6A	3
GO:0055006	cardiac cell development	3/1467	21/16374	0.289491	0.682064	0.633273	AKAP13/PDLIM5/FHOD3	3
GO:0060416	response to growth hormone	3/1467	21/16374	0.289491	0.682064	0.633273	STAT3/PTK2/PNPT1	3
GO:0071887	leukocyte apoptotic process	3/1467	21/16374	0.289491	0.682064	0.633273	PIK3CB/SLC7A11/MERTK	3
GO:0046847	filopodium assembly	7/1467	60/16374	0.289549	0.682064	0.633273	BCAS3/ZMYND8/SRGAP2/PPP1R9A/FGD4/NLGN1/GPM6A	7
GO:0001823	mesonephros development	2/1467	12/16374	0.292923	0.682064	0.633273	ZBTB16/FGF1	2
GO:0002690	positive regulation of leukocyte chemotaxis	2/1467	12/16374	0.292923	0.682064	0.633273	ADAM17/PTN	2
GO:0003143	embryonic heart tube morphogenesis	2/1467	12/16374	0.292923	0.682064	0.633273	YAP1/ACVR1	2
GO:0006390	mitochondrial transcription	2/1467	12/16374	0.292923	0.682064	0.633273	FOXO3/TEFM	2
GO:0006744	ubiquinone biosynthetic process	2/1467	12/16374	0.292923	0.682064	0.633273	PDSS2/PDSS1	2
GO:0008593	regulation of Notch signaling pathway	2/1467	12/16374	0.292923	0.682064	0.633273	GALNT11/PRAG1	2
GO:0009312	oligosaccharide biosynthetic process	2/1467	12/16374	0.292923	0.682064	0.633273	FUT8/ST3GAL2	2
GO:0009395	phospholipid catabolic process	2/1467	12/16374	0.292923	0.682064	0.633273	PLCG1/IDH1	2
GO:0010002	cardioblast differentiation	2/1467	12/16374	0.292923	0.682064	0.633273	DHX36/TGFB2	2
GO:0010390	histone monoubiquitination	2/1467	12/16374	0.292923	0.682064	0.633273	UBE2E1/CDC73	2
GO:0016558	protein import into peroxisome matrix	2/1467	12/16374	0.292923	0.682064	0.633273	LONP2/PEX14	2
GO:0018394	peptidyl-lysine acetylation	2/1467	12/16374	0.292923	0.682064	0.633273	KAT2B/PRKAA2	2
GO:0021520	spinal cord motor neuron cell fate specification	2/1467	12/16374	0.292923	0.682064	0.633273	GLI2/GLI3	2
GO:0030157	pancreatic juice secretion	2/1467	12/16374	0.292923	0.682064	0.633273	STK39/WNK3	2
GO:0030208	dermatan sulfate biosynthetic process	2/1467	12/16374	0.292923	0.682064	0.633273	UST/DSE	2
GO:0030903	notochord development	2/1467	12/16374	0.292923	0.682064	0.633273	YAP1/COBL	2
GO:0031065	positive regulation of histone deacetylation	2/1467	12/16374	0.292923	0.682064	0.633273	BCL6/TP53	2
GO:0031115	negative regulation of microtubule polymerization	2/1467	12/16374	0.292923	0.682064	0.633273	DYRK1A/TBCD	2
GO:0031669	cellular response to nutrient levels	2/1467	12/16374	0.292923	0.682064	0.633273	RPTOR/PRKAA2	2
GO:0032230	positive regulation of synaptic transmission, GABAergic	2/1467	12/16374	0.292923	0.682064	0.633273	PRKCE/NLGN1	2
GO:0036037	CD8-positive, alpha-beta T cell activation	2/1467	12/16374	0.292923	0.682064	0.633273	CBFB/BCL2	2
GO:0038110	interleukin-2-mediated signaling pathway	2/1467	12/16374	0.292923	0.682064	0.633273	STAT5B/JAK1	2
GO:0042303	molting cycle	2/1467	12/16374	0.292923	0.682064	0.633273	LRIG1/ARNTL	2
GO:0042532	negative regulation of tyrosine phosphorylation of STAT protein	2/1467	12/16374	0.292923	0.682064	0.633273	PIBF1/PARP14	2
GO:0043931	ossification involved in bone maturation	2/1467	12/16374	0.292923	0.682064	0.633273	ANO6/XYLT1	2
GO:0043954	cellular component maintenance	2/1467	12/16374	0.292923	0.682064	0.633273	FYN/ZMYND8	2
GO:0045579	positive regulation of B cell differentiation	2/1467	12/16374	0.292923	0.682064	0.633273	STAT5B/ATP11C	2
GO:0045869	negative regulation of single stranded viral RNA replication via double stranded DNA intermediate	2/1467	12/16374	0.292923	0.682064	0.633273	SETDB1/HMGA2	2
GO:0046325	negative regulation of glucose import	2/1467	12/16374	0.292923	0.682064	0.633273	PID1/GRB10	2
GO:0046834	lipid phosphorylation	2/1467	12/16374	0.292923	0.682064	0.633273	AGK/DGKG	2
GO:0048024	regulation of mRNA splicing, via spliceosome	2/1467	12/16374	0.292923	0.682064	0.633273	METTL16/SRPK2	2
GO:0048284	organelle fusion	2/1467	12/16374	0.292923	0.682064	0.633273	PID1/PRKN	2
GO:0048645	animal organ formation	2/1467	12/16374	0.292923	0.682064	0.633273	SULF1/AR	2
GO:0051642	centrosome localization	2/1467	12/16374	0.292923	0.682064	0.633273	SYNE2/PLXNA2	2
GO:0060391	positive regulation of SMAD protein signal transduction	2/1467	12/16374	0.292923	0.682064	0.633273	BMPR1A/RBPMS	2
GO:0061014	positive regulation of mRNA catabolic process	2/1467	12/16374	0.292923	0.682064	0.633273	PNPT1/PRR5L	2
GO:0070307	lens fiber cell development	2/1467	12/16374	0.292923	0.682064	0.633273	FRS2/WNT5B	2
GO:0070669	response to interleukin-2	2/1467	12/16374	0.292923	0.682064	0.633273	STAT5B/JAK1	2
GO:0071340	skeletal muscle acetylcholine-gated channel clustering	2/1467	12/16374	0.292923	0.682064	0.633273	ETV5/PTN	2
GO:0071352	cellular response to interleukin-2	2/1467	12/16374	0.292923	0.682064	0.633273	STAT5B/JAK1	2
GO:0071498	cellular response to fluid shear stress	2/1467	12/16374	0.292923	0.682064	0.633273	NFE2L2/PKD2	2
GO:0072234	metanephric nephron tubule development	2/1467	12/16374	0.292923	0.682064	0.633273	PKD2/LGR4	2
GO:0090075	relaxation of muscle	2/1467	12/16374	0.292923	0.682064	0.633273	CAMK2D/PDE4B	2
GO:0090161	Golgi ribbon formation	2/1467	12/16374	0.292923	0.682064	0.633273	VTI1A/STX6	2
GO:0090737	telomere maintenance via telomere trimming	2/1467	12/16374	0.292923	0.682064	0.633273	WRN/SMARCAL1	2
GO:0099024	plasma membrane invagination	2/1467	12/16374	0.292923	0.682064	0.633273	RAB31/ANO6	2
GO:0106074	aminoacyl-tRNA metabolism involved in translational fidelity	2/1467	12/16374	0.292923	0.682064	0.633273	IARS/LARS2	2
GO:1901381	positive regulation of potassium ion transmembrane transport	2/1467	12/16374	0.292923	0.682064	0.633273	AKAP6/NOS1AP	2
GO:2000146	negative regulation of cell motility	2/1467	12/16374	0.292923	0.682064	0.633273	CTNNA1/FRMD5	2
GO:2000774	positive regulation of cellular senescence	2/1467	12/16374	0.292923	0.682064	0.633273	PAWR/HMGA2	2
GO:0006605	protein targeting	14/1467	132/16374	0.293784	0.682064	0.633273	FYN/PAN3/ERBIN/SREBF2/IMMP2L/ARIH2/PRKN/AGK/AKAP12/AKAP6/FUT10/NLGN1/MTCL1/ABLIM3	14
GO:0030324	lung development	14/1467	132/16374	0.293784	0.682064	0.633273	EGFR/GLI2/BMPR1A/FGFR1/GLI3/SMAD2/ZFPM2/SLC7A11/TMEM38B/PDPN/CHI3L1/PTN/FGF1/ALDH1A2	14
GO:0030900	forebrain development	11/1467	101/16374	0.293893	0.682064	0.633273	RFX4/FYN/DYNC2H1/FRS2/SETD2/OPHN1/NF1/SLC1A2/PRKG1/PPARGC1A/DCLK1	11
GO:1990138	neuron projection extension	11/1467	101/16374	0.293893	0.682064	0.633273	NRCAM/RUFY3/ABL1/CTTN/GOLGA4/GSK3B/PRKN/MAP3K13/MACF1/CDH4/NTN1	11
GO:0019538	protein metabolic process	22/1467	216/16374	0.295136	0.682064	0.633273	EGFR/FYN/XPO1/FAF1/ATG7/MAP2K5/ACACA/APC/RAB7A/MDM2/GSK3B/PRKN/FOXO1/DNAJC1/TRAF3/TP53/FMN2/SMAD3/SERPINE2/BANP/ARNTL/NEDD4	22
GO:0030073	insulin secretion	20/1467	195/16374	0.295772	0.682064	0.633273	TCF7L2/PRKCA/RFX3/ENSA/NDUFAF2/ITPR2/PRKN/SMAD2/PRKCE/MAP4K4/KLF7/PPP3CA/ARNTL/PPARD/ADCY8/ILDR2/CACNA1A/SYT9/PFKFB2/ITPR1	20
GO:0008286	insulin receptor signaling pathway	13/1467	122/16374	0.297554	0.682064	0.633273	SORBS1/IGF1R/PTPRE/PID1/KANK1/RABGAP1/APC/SIK2/ATP6V1H/GRB10/GAB1/FOXO1/NCK1	13
GO:0009409	response to cold	4/1467	31/16374	0.300415	0.682064	0.633273	ZNF516/YBX3/TMEM135/PPARGC1A	4
GO:0055013	cardiac muscle cell development	4/1467	31/16374	0.300415	0.682064	0.633273	AKAP13/PDLIM5/FHOD3/ACTN2	4
GO:0021543	pallium development	12/1467	112/16374	0.301339	0.682064	0.633273	TENT2/TRAPPC9/GNG12/GSK3B/GLI3/DCLK2/CDH2/NF1/NCOA1/EIF2B3/PLCB1/BBS4	12
GO:0042127	regulation of cell population proliferation	12/1467	112/16374	0.301339	0.682064	0.633273	CHST11/MBD2/PTK2/CFDP1/BIRC6/SLC7A11/PKD2/KSR1/SAT1/PLCD1/TLDC1/KCNH1	12
GO:0038127	ERBB signaling pathway	8/1467	71/16374	0.302266	0.682064	0.633273	EGFR/EPS15L1/ARHGEF7/PTPN12/FER/RNF115/HIP1/ZFYVE28	8
GO:0060021	roof of mouth development	8/1467	71/16374	0.302266	0.682064	0.633273	WDPCP/PRDM16/BMPR1A/CPLANE1/GLI3/IFT172/PRRX1/BNC2	8
GO:0009612	response to mechanical stimulus	7/1467	61/16374	0.304164	0.682064	0.633273	MBD2/TNC/MEIS2/CLCN6/CHI3L1/SLC1A3/ANGPT2	7
GO:0035773	insulin secretion involved in cellular response to glucose stimulus	7/1467	61/16374	0.304164	0.682064	0.633273	RAF1/NDUFAF2/PRKCE/RAB11FIP2/MAP4K4/KLF7/ADCY8	7
GO:0032612	interleukin-1 production	5/1467	41/16374	0.304353	0.682064	0.633273	ABCA1/SMAD3/IFI16/NOD1/ANXA1	5
GO:0036503	ERAD pathway	5/1467	41/16374	0.304353	0.682064	0.633273	RHBDD1/NFE2L2/NPLOC4/PRKN/USP25	5
GO:0051283	negative regulation of sequestering of calcium ion	5/1467	41/16374	0.304353	0.682064	0.633273	ATG5/ABL1/PLCG1/PRKCE/AKAP6	5
GO:0099054	presynapse assembly	5/1467	41/16374	0.304353	0.682064	0.633273	NLGN4Y/NLGN4X/NLGN1/LRRTM3/NRXN1	5
GO:0001656	metanephros development	6/1467	51/16374	0.305099	0.682064	0.633273	DLG5/GLI3/NF1/BCL2/PKD2/LGR4	6
GO:0006417	regulation of translation	6/1467	51/16374	0.305099	0.682064	0.633273	ATXN2/LSM14A/PTCD3/DNAJC1/FOXO3/QKI	6
GO:0006096	glycolytic process	10/1467	92/16374	0.308843	0.682064	0.633273	ZBTB20/STAT3/NUP160/HDAC4/OGDH/NUP107/PRKAA2/PRKAG1/PPARGC1A/PFKFB2	10
GO:0007626	locomotory behavior	10/1467	92/16374	0.308843	0.682064	0.633273	NAV2/ZFHX3/APBA2/NOVA1/ASTN1/ADGRL3/VPS13A/ETV5/ADCY8/MEIS1	10
GO:0048598	embryonic morphogenesis	12/1467	113/16374	0.312085	0.682064	0.633273	YAP1/CHD7/ZEB1/LRIG1/GLI2/ACVR1/WDPCP/TENM4/CLASP1/NCOA1/FGF2/MYO3A	12
GO:0009101	glycoprotein biosynthetic process	9/1467	82/16374	0.312462	0.682064	0.633273	EXT1/ST8SIA1/LARGE1/PMM2/EXT2/BCL2/ST3GAL2/MGAT4C/FUT10	9
GO:0030183	B cell differentiation	9/1467	82/16374	0.312462	0.682064	0.633273	BCL6/ADAM17/STAT5B/GON4L/HDAC4/TP53/ITGB1/BCL2/ATP11C	9
GO:0000052	citrulline metabolic process	1/1467	4/16374	0.313048	0.682064	0.633273	DDAH1	1
GO:0000055	ribosomal large subunit export from nucleus	1/1467	4/16374	0.313048	0.682064	0.633273	XPO1	1
GO:0000056	ribosomal small subunit export from nucleus	1/1467	4/16374	0.313048	0.682064	0.633273	XPO1	1
GO:0000154	rRNA modification	1/1467	4/16374	0.313048	0.682064	0.633273	TFB1M	1
GO:0000480	endonucleolytic cleavage in 5'-ETS of tricistronic rRNA transcript (SSU-rRNA, 5.8S rRNA, LSU-rRNA)	1/1467	4/16374	0.313048	0.682064	0.633273	RCL1	1
GO:0000915	actomyosin contractile ring assembly	1/1467	4/16374	0.313048	0.682064	0.633273	PDCD6IP	1
GO:0001839	neural plate morphogenesis	1/1467	4/16374	0.313048	0.682064	0.633273	EPB41L5	1
GO:0001880	Mullerian duct regression	1/1467	4/16374	0.313048	0.682064	0.633273	BMPR1A	1
GO:0001922	B-1 B cell homeostasis	1/1467	4/16374	0.313048	0.682064	0.633273	ABL1	1
GO:0002074	extraocular skeletal muscle development	1/1467	4/16374	0.313048	0.682064	0.633273	MYOM1	1
GO:0002154	thyroid hormone mediated signaling pathway	1/1467	4/16374	0.313048	0.682064	0.633273	NCOA1	1
GO:0002159	desmosome assembly	1/1467	4/16374	0.313048	0.682064	0.633273	PRKCA	1
GO:0002190	cap-independent translational initiation	1/1467	4/16374	0.313048	0.682064	0.633273	NCK1	1
GO:0002322	B cell proliferation involved in immune response	1/1467	4/16374	0.313048	0.682064	0.633273	ABL1	1
GO:0002357	defense response to tumor cell	1/1467	4/16374	0.313048	0.682064	0.633273	CASC2	1
GO:0002520	immune system development	1/1467	4/16374	0.313048	0.682064	0.633273	SMAD3	1
GO:0002673	regulation of acute inflammatory response	1/1467	4/16374	0.313048	0.682064	0.633273	DNASE1	1
GO:0002826	negative regulation of T-helper 1 type immune response	1/1467	4/16374	0.313048	0.682064	0.633273	IL33	1
GO:0003406	retinal pigment epithelium development	1/1467	4/16374	0.313048	0.682064	0.633273	TBC1D32	1
GO:0003431	growth plate cartilage chondrocyte development	1/1467	4/16374	0.313048	0.682064	0.633273	COL27A1	1
GO:0005981	regulation of glycogen catabolic process	1/1467	4/16374	0.313048	0.682064	0.633273	PPP1CB	1
GO:0006007	glucose catabolic process	1/1467	4/16374	0.313048	0.682064	0.633273	PFKFB2	1
GO:0006020	inositol metabolic process	1/1467	4/16374	0.313048	0.682064	0.633273	PPIP5K1	1
GO:0006073	cellular glucan metabolic process	1/1467	4/16374	0.313048	0.682064	0.633273	RUBCNL	1
GO:0006308	DNA catabolic process	1/1467	4/16374	0.313048	0.682064	0.633273	ATM	1
GO:0006477	protein sulfation	1/1467	4/16374	0.313048	0.682064	0.633273	UST	1
GO:0006556	S-adenosylmethionine biosynthetic process	1/1467	4/16374	0.313048	0.682064	0.633273	METTL16	1
GO:0006627	protein processing involved in protein targeting to mitochondrion	1/1467	4/16374	0.313048	0.682064	0.633273	IMMP2L	1
GO:0006651	diacylglycerol biosynthetic process	1/1467	4/16374	0.313048	0.682064	0.633273	PLCE1	1
GO:0006659	phosphatidylserine biosynthetic process	1/1467	4/16374	0.313048	0.682064	0.633273	PLSCR1	1
GO:0006760	folic acid-containing compound metabolic process	1/1467	4/16374	0.313048	0.682064	0.633273	MTHFD1L	1
GO:0006772	thiamine metabolic process	1/1467	4/16374	0.313048	0.682064	0.633273	TPK1	1
GO:0006931	substrate-dependent cell migration, cell attachment to substrate	1/1467	4/16374	0.313048	0.682064	0.633273	EPB41L5	1
GO:0007007	inner mitochondrial membrane organization	1/1467	4/16374	0.313048	0.682064	0.633273	CHCHD3	1
GO:0007023	post-chaperonin tubulin folding pathway	1/1467	4/16374	0.313048	0.682064	0.633273	TBCD	1
GO:0007089	traversing start control point of mitotic cell cycle	1/1467	4/16374	0.313048	0.682064	0.633273	MDM2	1
GO:0007418	ventral midline development	1/1467	4/16374	0.313048	0.682064	0.633273	GLI2	1
GO:0007632	visual behavior	1/1467	4/16374	0.313048	0.682064	0.633273	SLC1A2	1
GO:0008088	axo-dendritic transport	1/1467	4/16374	0.313048	0.682064	0.633273	SPG11	1
GO:0009064	glutamine family amino acid metabolic process	1/1467	4/16374	0.313048	0.682064	0.633273	SLC7A11	1
GO:0009156	ribonucleoside monophosphate biosynthetic process	1/1467	4/16374	0.313048	0.682064	0.633273	ADK	1
GO:0009298	GDP-mannose biosynthetic process	1/1467	4/16374	0.313048	0.682064	0.633273	PMM2	1
GO:0010499	proteasomal ubiquitin-independent protein catabolic process	1/1467	4/16374	0.313048	0.682064	0.633273	NFE2L2	1
GO:0010523	negative regulation of calcium ion transport into cytosol	1/1467	4/16374	0.313048	0.682064	0.633273	BCL2	1
GO:0010724	regulation of definitive erythrocyte differentiation	1/1467	4/16374	0.313048	0.682064	0.633273	SENP1	1
GO:0010735	positive regulation of transcription via serum response element binding	1/1467	4/16374	0.313048	0.682064	0.633273	MKL1	1
GO:0010826	negative regulation of centrosome duplication	1/1467	4/16374	0.313048	0.682064	0.633273	TMEM67	1
GO:0010883	regulation of lipid storage	1/1467	4/16374	0.313048	0.682064	0.633273	FTO	1
GO:0016080	synaptic vesicle targeting	1/1467	4/16374	0.313048	0.682064	0.633273	NLGN1	1
GO:0016101	diterpenoid metabolic process	1/1467	4/16374	0.313048	0.682064	0.633273	EGFR	1
GO:0016321	female meiosis chromosome segregation	1/1467	4/16374	0.313048	0.682064	0.633273	MLH1	1
GO:0019262	N-acetylneuraminate catabolic process	1/1467	4/16374	0.313048	0.682064	0.633273	RENBP	1
GO:0019511	peptidyl-proline hydroxylation	1/1467	4/16374	0.313048	0.682064	0.633273	P3H2	1
GO:0019563	glycerol catabolic process	1/1467	4/16374	0.313048	0.682064	0.633273	GPD2	1
GO:0019661	glucose catabolic process to lactate via pyruvate	1/1467	4/16374	0.313048	0.682064	0.633273	TP53	1
GO:0021681	cerebellar granular layer development	1/1467	4/16374	0.313048	0.682064	0.633273	SERPINE2	1
GO:0021764	amygdala development	1/1467	4/16374	0.313048	0.682064	0.633273	NF1	1
GO:0021769	orbitofrontal cortex development	1/1467	4/16374	0.313048	0.682064	0.633273	FGFR1	1
GO:0021888	hypothalamus gonadotrophin-releasing hormone neuron development	1/1467	4/16374	0.313048	0.682064	0.633273	NRP2	1
GO:0021938	smoothened signaling pathway involved in regulation of cerebellar granule cell precursor cell proliferation	1/1467	4/16374	0.313048	0.682064	0.633273	GLI2	1
GO:0022615	protein to membrane docking	1/1467	4/16374	0.313048	0.682064	0.633273	RAB7A	1
GO:0030576	Cajal body organization	1/1467	4/16374	0.313048	0.682064	0.633273	USPL1	1
GO:0031999	negative regulation of fatty acid beta-oxidation	1/1467	4/16374	0.313048	0.682064	0.633273	ACACB	1
GO:0032197	transposition, RNA-mediated	1/1467	4/16374	0.313048	0.682064	0.633273	TUT4	1
GO:0032232	negative regulation of actin filament bundle assembly	1/1467	4/16374	0.313048	0.682064	0.633273	PRKN	1
GO:0032386	regulation of intracellular transport	1/1467	4/16374	0.313048	0.682064	0.633273	WWC1	1
GO:0032455	nerve growth factor processing	1/1467	4/16374	0.313048	0.682064	0.633273	PCSK5	1
GO:0032483	regulation of Rab protein signal transduction	1/1467	4/16374	0.313048	0.682064	0.633273	DENND1A	1
GO:0032815	negative regulation of natural killer cell activation	1/1467	4/16374	0.313048	0.682064	0.633273	PIBF1	1
GO:0033133	positive regulation of glucokinase activity	1/1467	4/16374	0.313048	0.682064	0.633273	PFKFB2	1
GO:0033273	response to vitamin	1/1467	4/16374	0.313048	0.682064	0.633273	SETDB1	1
GO:0033353	S-adenosylmethionine cycle	1/1467	4/16374	0.313048	0.682064	0.633273	APIP	1
GO:0033590	response to cobalamin	1/1467	4/16374	0.313048	0.682064	0.633273	EGFR	1
GO:0034316	negative regulation of Arp2/3 complex-mediated actin nucleation	1/1467	4/16374	0.313048	0.682064	0.633273	CTNNA2	1
GO:0034436	glycoprotein transport	1/1467	4/16374	0.313048	0.682064	0.633273	SLC10A7	1
GO:0034655	nucleobase-containing compound catabolic process	1/1467	4/16374	0.313048	0.682064	0.633273	ATM	1
GO:0035022	positive regulation of Rac protein signal transduction	1/1467	4/16374	0.313048	0.682064	0.633273	AUTS2	1
GO:0035087	siRNA loading onto RISC involved in RNA interference	1/1467	4/16374	0.313048	0.682064	0.633273	AGO2	1
GO:0035404	histone-serine phosphorylation	1/1467	4/16374	0.313048	0.682064	0.633273	PRKAA2	1
GO:0035522	monoubiquitinated histone H2A deubiquitination	1/1467	4/16374	0.313048	0.682064	0.633273	ASXL1	1
GO:0035583	sequestering of TGFbeta in extracellular matrix	1/1467	4/16374	0.313048	0.682064	0.633273	LTBP1	1
GO:0035711	T-helper 1 cell activation	1/1467	4/16374	0.313048	0.682064	0.633273	HMGB1	1
GO:0035799	ureter maturation	1/1467	4/16374	0.313048	0.682064	0.633273	ALDH1A2	1
GO:0035844	cloaca development	1/1467	4/16374	0.313048	0.682064	0.633273	AHI1	1
GO:0035910	ascending aorta morphogenesis	1/1467	4/16374	0.313048	0.682064	0.633273	TGFB2	1
GO:0035947	obsolete regulation of gluconeogenesis by regulation of transcription from RNA polymerase II promoter	1/1467	4/16374	0.313048	0.682064	0.633273	FOXO1	1
GO:0035948	obsolete positive regulation of gluconeogenesis by positive regulation of transcription from RNA polymerase II promoter	1/1467	4/16374	0.313048	0.682064	0.633273	KAT2B	1
GO:0035964	COPI-coated vesicle budding	1/1467	4/16374	0.313048	0.682064	0.633273	GBF1	1
GO:0036438	maintenance of lens transparency	1/1467	4/16374	0.313048	0.682064	0.633273	STK39	1
GO:0036446	myofibroblast differentiation	1/1467	4/16374	0.313048	0.682064	0.633273	RB1	1
GO:0036466	synaptic vesicle recycling via endosome	1/1467	4/16374	0.313048	0.682064	0.633273	AP3B1	1
GO:0036486	ventral trunk neural crest cell migration	1/1467	4/16374	0.313048	0.682064	0.633273	NRP2	1
GO:0038028	insulin receptor signaling pathway via phosphatidylinositol 3-kinase	1/1467	4/16374	0.313048	0.682064	0.633273	FER	1
GO:0038108	negative regulation of appetite by leptin-mediated signaling pathway	1/1467	4/16374	0.313048	0.682064	0.633273	BBS4	1
GO:0038165	oncostatin-M-mediated signaling pathway	1/1467	4/16374	0.313048	0.682064	0.633273	OSMR	1
GO:0040001	establishment of mitotic spindle localization	1/1467	4/16374	0.313048	0.682064	0.633273	CLASP1	1
GO:0042159	lipoprotein catabolic process	1/1467	4/16374	0.313048	0.682064	0.633273	ATM	1
GO:0042637	catagen	1/1467	4/16374	0.313048	0.682064	0.633273	TGFB2	1
GO:0042746	circadian sleep/wake cycle, wakefulness	1/1467	4/16374	0.313048	0.682064	0.633273	NLGN1	1
GO:0042904	9-cis-retinoic acid biosynthetic process	1/1467	4/16374	0.313048	0.682064	0.633273	ALDH1A2	1
GO:0043378	positive regulation of CD8-positive, alpha-beta T cell differentiation	1/1467	4/16374	0.313048	0.682064	0.633273	CBFB	1
GO:0043500	muscle adaptation	1/1467	4/16374	0.313048	0.682064	0.633273	FOXO3	1
GO:0043504	mitochondrial DNA repair	1/1467	4/16374	0.313048	0.682064	0.633273	TP53	1
GO:0043516	regulation of DNA damage response, signal transduction by p53 class mediator	1/1467	4/16374	0.313048	0.682064	0.633273	TP53	1
GO:0043550	regulation of lipid kinase activity	1/1467	4/16374	0.313048	0.682064	0.633273	RB1	1
GO:0044571	[2Fe-2S] cluster assembly	1/1467	4/16374	0.313048	0.682064	0.633273	GLRX3	1
GO:0044743	protein transmembrane import into intracellular organelle	1/1467	4/16374	0.313048	0.682064	0.633273	PEX14	1
GO:0044773	mitotic DNA damage checkpoint	1/1467	4/16374	0.313048	0.682064	0.633273	ATM	1
GO:0045415	negative regulation of interleukin-8 biosynthetic process	1/1467	4/16374	0.313048	0.682064	0.633273	MAP2K5	1
GO:0045472	response to ether	1/1467	4/16374	0.313048	0.682064	0.633273	MDM2	1
GO:0045588	positive regulation of gamma-delta T cell differentiation	1/1467	4/16374	0.313048	0.682064	0.633273	STAT5B	1
GO:0045684	positive regulation of epidermis development	1/1467	4/16374	0.313048	0.682064	0.633273	PPARD	1
GO:0046033	AMP metabolic process	1/1467	4/16374	0.313048	0.682064	0.633273	AK3	1
GO:0046596	regulation of viral entry into host cell	1/1467	4/16374	0.313048	0.682064	0.633273	TRIM25	1
GO:0046605	regulation of centrosome cycle	1/1467	4/16374	0.313048	0.682064	0.633273	MARK4	1
GO:0046666	retinal cell programmed cell death	1/1467	4/16374	0.313048	0.682064	0.633273	BCL2	1
GO:0046825	regulation of protein export from nucleus	1/1467	4/16374	0.313048	0.682064	0.633273	PTPN14	1
GO:0048105	establishment of body hair planar orientation	1/1467	4/16374	0.313048	0.682064	0.633273	ASTN2	1
GO:0048205	COPI coating of Golgi vesicle	1/1467	4/16374	0.313048	0.682064	0.633273	GBF1	1
GO:0048254	snoRNA localization	1/1467	4/16374	0.313048	0.682064	0.633273	ZNHIT6	1
GO:0048280	vesicle fusion with Golgi apparatus	1/1467	4/16374	0.313048	0.682064	0.633273	VTI1A	1
GO:0048341	paraxial mesoderm formation	1/1467	4/16374	0.313048	0.682064	0.633273	EXOC4	1
GO:0048382	mesendoderm development	1/1467	4/16374	0.313048	0.682064	0.633273	BMPR1A	1
GO:0048664	neuron fate determination	1/1467	4/16374	0.313048	0.682064	0.633273	PRRX1	1
GO:0048679	regulation of axon regeneration	1/1467	4/16374	0.313048	0.682064	0.633273	STK24	1
GO:0048790	maintenance of presynaptic active zone structure	1/1467	4/16374	0.313048	0.682064	0.633273	CTBP2	1
GO:0048808	male genitalia morphogenesis	1/1467	4/16374	0.313048	0.682064	0.633273	AR	1
GO:0050849	negative regulation of calcium-mediated signaling	1/1467	4/16374	0.313048	0.682064	0.633273	ITPR1	1
GO:0050904	diapedesis	1/1467	4/16374	0.313048	0.682064	0.633273	FER	1
GO:0050974	detection of mechanical stimulus involved in sensory perception	1/1467	4/16374	0.313048	0.682064	0.633273	SERPINE2	1
GO:0051106	positive regulation of DNA ligation	1/1467	4/16374	0.313048	0.682064	0.633273	HMGB1	1
GO:0051306	mitotic sister chromatid separation	1/1467	4/16374	0.313048	0.682064	0.633273	DIS3L2	1
GO:0051351	positive regulation of ligase activity	1/1467	4/16374	0.313048	0.682064	0.633273	XRCC4	1
GO:0060040	retinal bipolar neuron differentiation	1/1467	4/16374	0.313048	0.682064	0.633273	ZHX2	1
GO:0060043	regulation of cardiac muscle cell proliferation	1/1467	4/16374	0.313048	0.682064	0.633273	BMPR1A	1
GO:0060235	lens induction in camera-type eye	1/1467	4/16374	0.313048	0.682064	0.633273	HIPK2	1
GO:0060364	frontal suture morphogenesis	1/1467	4/16374	0.313048	0.682064	0.633273	GLI3	1
GO:0060393	regulation of pathway-restricted SMAD protein phosphorylation	1/1467	4/16374	0.313048	0.682064	0.633273	BMPER	1
GO:0060421	positive regulation of heart growth	1/1467	4/16374	0.313048	0.682064	0.633273	ACACB	1
GO:0060486	club cell differentiation	1/1467	4/16374	0.313048	0.682064	0.633273	NFIB	1
GO:0060665	regulation of branching involved in salivary gland morphogenesis by mesenchymal-epithelial signaling	1/1467	4/16374	0.313048	0.682064	0.633273	FGFR1	1
GO:0060681	branch elongation involved in ureteric bud branching	1/1467	4/16374	0.313048	0.682064	0.633273	FGF1	1
GO:0060686	negative regulation of prostatic bud formation	1/1467	4/16374	0.313048	0.682064	0.633273	SULF1	1
GO:0060979	vasculogenesis involved in coronary vascular morphogenesis	1/1467	4/16374	0.313048	0.682064	0.633273	TGFBR3	1
GO:0061086	negative regulation of histone H3-K27 methylation	1/1467	4/16374	0.313048	0.682064	0.633273	H2AFY	1
GO:0061470	T follicular helper cell differentiation	1/1467	4/16374	0.313048	0.682064	0.633273	FOXP1	1
GO:0061589	calcium activated phosphatidylserine scrambling	1/1467	4/16374	0.313048	0.682064	0.633273	ANO6	1
GO:0070164	negative regulation of adiponectin secretion	1/1467	4/16374	0.313048	0.682064	0.633273	RAB11FIP3	1
GO:0070189	kynurenine metabolic process	1/1467	4/16374	0.313048	0.682064	0.633273	KYAT1	1
GO:0070375	ERK5 cascade	1/1467	4/16374	0.313048	0.682064	0.633273	MAP2K5	1
GO:0070486	leukocyte aggregation	1/1467	4/16374	0.313048	0.682064	0.633273	CD44	1
GO:0070858	negative regulation of bile acid biosynthetic process	1/1467	4/16374	0.313048	0.682064	0.633273	MALRD1	1
GO:0070873	regulation of glycogen metabolic process	1/1467	4/16374	0.313048	0.682064	0.633273	RUBCNL	1
GO:0070940	dephosphorylation of RNA polymerase II C-terminal domain	1/1467	4/16374	0.313048	0.682064	0.633273	RPAP2	1
GO:0070973	protein localization to endoplasmic reticulum exit site	1/1467	4/16374	0.313048	0.682064	0.633273	GBF1	1
GO:0071422	succinate transmembrane transport	1/1467	4/16374	0.313048	0.682064	0.633273	SLC13A3	1
GO:0071603	endothelial cell-cell adhesion	1/1467	4/16374	0.313048	0.682064	0.633273	THBS4	1
GO:0071673	positive regulation of smooth muscle cell chemotaxis	1/1467	4/16374	0.313048	0.682064	0.633273	LPAR1	1
GO:0071896	protein localization to adherens junction	1/1467	4/16374	0.313048	0.682064	0.633273	DLG5	1
GO:0071934	thiamine transmembrane transport	1/1467	4/16374	0.313048	0.682064	0.633273	SLC19A2	1
GO:0072093	metanephric renal vesicle formation	1/1467	4/16374	0.313048	0.682064	0.633273	KIF26B	1
GO:0072170	metanephric tubule development	1/1467	4/16374	0.313048	0.682064	0.633273	LGR4	1
GO:0072218	metanephric ascending thin limb development	1/1467	4/16374	0.313048	0.682064	0.633273	PKD2	1
GO:0072385	minus-end-directed organelle transport along microtubule	1/1467	4/16374	0.313048	0.682064	0.633273	BICD1	1
GO:0072757	cellular response to camptothecin	1/1467	4/16374	0.313048	0.682064	0.633273	SPIDR	1
GO:0089709	L-histidine transmembrane transport	1/1467	4/16374	0.313048	0.682064	0.633273	SLC15A4	1
GO:0090118	receptor-mediated endocytosis involved in cholesterol transport	1/1467	4/16374	0.313048	0.682064	0.633273	ANXA2	1
GO:0090330	regulation of platelet aggregation	1/1467	4/16374	0.313048	0.682064	0.633273	PRKCA	1
GO:0090370	negative regulation of cholesterol efflux	1/1467	4/16374	0.313048	0.682064	0.633273	SREBF2	1
GO:0097026	dendritic cell dendrite assembly	1/1467	4/16374	0.313048	0.682064	0.633273	ARID1B	1
GO:0097090	presynaptic membrane organization	1/1467	4/16374	0.313048	0.682064	0.633273	NLGN1	1
GO:0097114	NMDA glutamate receptor clustering	1/1467	4/16374	0.313048	0.682064	0.633273	NLGN1	1
GO:0097296	activation of cysteine-type endopeptidase activity involved in apoptotic signaling pathway	1/1467	4/16374	0.313048	0.682064	0.633273	SMAD3	1
GO:0097490	sympathetic neuron projection extension	1/1467	4/16374	0.313048	0.682064	0.633273	NRP2	1
GO:0097491	sympathetic neuron projection guidance	1/1467	4/16374	0.313048	0.682064	0.633273	NRP2	1
GO:0097680	double-strand break repair via classical nonhomologous end joining	1/1467	4/16374	0.313048	0.682064	0.633273	UVRAG	1
GO:0097688	glutamate receptor clustering	1/1467	4/16374	0.313048	0.682064	0.633273	SLC7A11	1
GO:0097709	connective tissue replacement	1/1467	4/16374	0.313048	0.682064	0.633273	PPP3CA	1
GO:0097752	regulation of DNA stability	1/1467	4/16374	0.313048	0.682064	0.633273	RTF2	1
GO:0099004	calmodulin dependent kinase signaling pathway	1/1467	4/16374	0.313048	0.682064	0.633273	HTT	1
GO:0099041	vesicle tethering to Golgi	1/1467	4/16374	0.313048	0.682064	0.633273	WDR11	1
GO:0099558	maintenance of synapse structure	1/1467	4/16374	0.313048	0.682064	0.633273	ADGRB3	1
GO:0099703	induction of synaptic vesicle exocytosis by positive regulation of presynaptic cytosolic calcium ion concentration	1/1467	4/16374	0.313048	0.682064	0.633273	CACNB2	1
GO:0106071	positive regulation of adenylate cyclase-activating G protein-coupled receptor signaling pathway	1/1467	4/16374	0.313048	0.682064	0.633273	PRKCA	1
GO:0106077	histone succinylation	1/1467	4/16374	0.313048	0.682064	0.633273	OGDH	1
GO:1900245	positive regulation of MDA-5 signaling pathway	1/1467	4/16374	0.313048	0.682064	0.633273	ANKRD17	1
GO:1900825	regulation of membrane depolarization during cardiac muscle cell action potential	1/1467	4/16374	0.313048	0.682064	0.633273	SLMAP	1
GO:1901097	negative regulation of autophagosome maturation	1/1467	4/16374	0.313048	0.682064	0.633273	CLEC16A	1
GO:1901797	negative regulation of signal transduction by p53 class mediator	1/1467	4/16374	0.313048	0.682064	0.633273	MDM2	1
GO:1901888	regulation of cell junction assembly	1/1467	4/16374	0.313048	0.682064	0.633273	RAPGEF1	1
GO:1902108	regulation of mitochondrial membrane permeability involved in apoptotic process	1/1467	4/16374	0.313048	0.682064	0.633273	TP53	1
GO:1902219	negative regulation of intrinsic apoptotic signaling pathway in response to osmotic stress	1/1467	4/16374	0.313048	0.682064	0.633273	YBX3	1
GO:1902275	regulation of chromatin organization	1/1467	4/16374	0.313048	0.682064	0.633273	SETD5	1
GO:1902285	semaphorin-plexin signaling pathway involved in neuron projection guidance	1/1467	4/16374	0.313048	0.682064	0.633273	NRP2	1
GO:1902616	acyl carnitine transmembrane transport	1/1467	4/16374	0.313048	0.682064	0.633273	SLC25A48	1
GO:1902723	negative regulation of skeletal muscle satellite cell proliferation	1/1467	4/16374	0.313048	0.682064	0.633273	EPHB1	1
GO:1902725	negative regulation of satellite cell differentiation	1/1467	4/16374	0.313048	0.682064	0.633273	EPHB1	1
GO:1902806	regulation of cell cycle G1/S phase transition	1/1467	4/16374	0.313048	0.682064	0.633273	TAF1	1
GO:1902842	negative regulation of netrin-activated signaling pathway	1/1467	4/16374	0.313048	0.682064	0.633273	NTN1	1
GO:1902952	positive regulation of dendritic spine maintenance	1/1467	4/16374	0.313048	0.682064	0.633273	ZMYND8	1
GO:1902953	positive regulation of ER to Golgi vesicle-mediated transport	1/1467	4/16374	0.313048	0.682064	0.633273	STX18	1
GO:1903061	positive regulation of protein lipidation	1/1467	4/16374	0.313048	0.682064	0.633273	RAB3GAP2	1
GO:1903373	positive regulation of endoplasmic reticulum tubular network organization	1/1467	4/16374	0.313048	0.682064	0.633273	RAB3GAP2	1
GO:1903377	negative regulation of oxidative stress-induced neuron intrinsic apoptotic signaling pathway	1/1467	4/16374	0.313048	0.682064	0.633273	PRKN	1
GO:1903553	positive regulation of extracellular exosome assembly	1/1467	4/16374	0.313048	0.682064	0.633273	PDCD6IP	1
GO:1903670	regulation of sprouting angiogenesis	1/1467	4/16374	0.313048	0.682064	0.633273	RHOJ	1
GO:1903690	negative regulation of wound healing, spreading of epidermal cells	1/1467	4/16374	0.313048	0.682064	0.633273	CLASP1	1
GO:1903912	negative regulation of endoplasmic reticulum stress-induced eIF2 alpha phosphorylation	1/1467	4/16374	0.313048	0.682064	0.633273	NCK1	1
GO:1904491	protein localization to ciliary transition zone	1/1467	4/16374	0.313048	0.682064	0.633273	CPLANE1	1
GO:1904528	positive regulation of microtubule binding	1/1467	4/16374	0.313048	0.682064	0.633273	ABL1	1
GO:1904637	cellular response to ionomycin	1/1467	4/16374	0.313048	0.682064	0.633273	PPARGC1A	1
GO:1904872	regulation of telomerase RNA localization to Cajal body	1/1467	4/16374	0.313048	0.682064	0.633273	PARN	1
GO:1905342	positive regulation of protein localization to kinetochore	1/1467	4/16374	0.313048	0.682064	0.633273	TRAPPC12	1
GO:1905516	positive regulation of fertilization	1/1467	4/16374	0.313048	0.682064	0.633273	LHFPL2	1
GO:1990441	negative regulation of transcription from RNA polymerase II promoter in response to endoplasmic reticulum stress	1/1467	4/16374	0.313048	0.682064	0.633273	NCK1	1
GO:1990504	dense core granule exocytosis	1/1467	4/16374	0.313048	0.682064	0.633273	CADPS	1
GO:1990743	protein sialylation	1/1467	4/16374	0.313048	0.682064	0.633273	ST3GAL2	1
GO:2000002	negative regulation of DNA damage checkpoint	1/1467	4/16374	0.313048	0.682064	0.633273	THOC1	1
GO:2000051	negative regulation of non-canonical Wnt signaling pathway	1/1467	4/16374	0.313048	0.682064	0.633273	ZNRF3	1
GO:2000095	regulation of Wnt signaling pathway, planar cell polarity pathway	1/1467	4/16374	0.313048	0.682064	0.633273	ZNRF3	1
GO:2000479	regulation of cAMP-dependent protein kinase activity	1/1467	4/16374	0.313048	0.682064	0.633273	HTT	1
GO:2000587	negative regulation of platelet-derived growth factor receptor-beta signaling pathway	1/1467	4/16374	0.313048	0.682064	0.633273	PTPN12	1
GO:2000623	negative regulation of nuclear-transcribed mRNA catabolic process, nonsense-mediated decay	1/1467	4/16374	0.313048	0.682064	0.633273	NBAS	1
GO:2000628	regulation of miRNA metabolic process	1/1467	4/16374	0.313048	0.682064	0.633273	DROSHA	1
GO:2000813	negative regulation of barbed-end actin filament capping	1/1467	4/16374	0.313048	0.682064	0.633273	CARMIL1	1
GO:2000825	positive regulation of androgen receptor activity	1/1467	4/16374	0.313048	0.682064	0.633273	TAF1	1
GO:2001013	epithelial cell proliferation involved in renal tubule morphogenesis	1/1467	4/16374	0.313048	0.682064	0.633273	LGR4	1
GO:2001200	positive regulation of dendritic cell differentiation	1/1467	4/16374	0.313048	0.682064	0.633273	HMGB1	1
GO:0002092	positive regulation of receptor internalization	3/1467	22/16374	0.314888	0.682064	0.633273	TBC1D5/AHI1/MAGI2	3
GO:0006342	chromatin silencing	3/1467	22/16374	0.314888	0.682064	0.633273	SMCHD1/HMGB1/KCNQ1OT1	3
GO:0009314	response to radiation	3/1467	22/16374	0.314888	0.682064	0.633273	BCL2/OGG1/ANGPT2	3
GO:0010596	negative regulation of endothelial cell migration	3/1467	22/16374	0.314888	0.682064	0.633273	PTPRM/KRIT1/ADAMTS9	3
GO:0010613	positive regulation of cardiac muscle hypertrophy	3/1467	22/16374	0.314888	0.682064	0.633273	CAMK2D/PRKCA/PTK2	3
GO:0016572	histone phosphorylation	3/1467	22/16374	0.314888	0.682064	0.633273	ATM/H2AFY/NEK11	3
GO:0022604	regulation of cell morphogenesis	3/1467	22/16374	0.314888	0.682064	0.633273	ZMYM4/CAPZB/FMNL2	3
GO:0030318	melanocyte differentiation	3/1467	22/16374	0.314888	0.682064	0.633273	GLI3/BCL2/ADAMTS9	3
GO:0035909	aorta morphogenesis	3/1467	22/16374	0.314888	0.682064	0.633273	CHD7/ADAMTS9/TGFB2	3
GO:0045861	negative regulation of proteolysis	3/1467	22/16374	0.314888	0.682064	0.633273	DNAJC1/TP53/SERPINE2	3
GO:0046856	phosphatidylinositol dephosphorylation	3/1467	22/16374	0.314888	0.682064	0.633273	MTMR3/SACM1L/MTM1	3
GO:0048714	positive regulation of oligodendrocyte differentiation	3/1467	22/16374	0.314888	0.682064	0.633273	TENM4/PTN/PTPRZ1	3
GO:0050805	negative regulation of synaptic transmission	3/1467	22/16374	0.314888	0.682064	0.633273	PPP1R9A/GRID2/ADCY8	3
GO:0072358	cardiovascular system development	3/1467	22/16374	0.314888	0.682064	0.633273	WDPCP/ABL1/NXN	3
GO:0097120	receptor localization to synapse	3/1467	22/16374	0.314888	0.682064	0.633273	GPC6/CEP112/NLGN1	3
GO:0006633	fatty acid biosynthetic process	7/1467	62/16374	0.318923	0.690488	0.641093	ACACA/HSD17B12/CBR4/PRKAA2/ACACB/ACADL/PRKAG1	7
GO:0006486	protein glycosylation	10/1467	93/16374	0.320843	0.691064	0.641629	EXT1/ST8SIA1/LARGE1/PMM2/FKTN/EXT2/ST3GAL2/ALG14/MGAT4C/FUT10	10
GO:0070830	bicellular tight junction assembly	6/1467	52/16374	0.321316	0.691064	0.641629	PARD3/CBFB/TJP1/PDCD6IP/APC/TBCD	6
GO:0090307	mitotic spindle assembly	6/1467	52/16374	0.321316	0.691064	0.641629	PIBF1/CEP192/STAG1/ZNF207/CLASP1/SPICE1	6
GO:0097553	calcium ion transmembrane import into cytosol	6/1467	52/16374	0.321316	0.691064	0.641629	FYN/ATG5/ABL1/PLCG1/PRKCE/AKAP6	6
GO:0007029	endoplasmic reticulum organization	4/1467	32/16374	0.321346	0.691064	0.641629	RAB3GAP2/TMCC1/STX18/TMEM38B	4
GO:0008631	intrinsic apoptotic signaling pathway in response to oxidative stress	4/1467	32/16374	0.321346	0.691064	0.641629	NFE2L2/BCL2/STK24/MAP3K5	4
GO:0035282	segmentation	4/1467	32/16374	0.321346	0.691064	0.641629	EPB41L5/COBL/MLLT3/ALDH1A2	4
GO:0036465	synaptic vesicle recycling	4/1467	32/16374	0.321346	0.691064	0.641629	AP3B1/DENND1A/STON2/ITSN1	4
GO:0000725	recombinational repair	5/1467	42/16374	0.32251	0.691064	0.641629	SPIDR/SETD2/SMCHD1/SHLD2/HELB	5
GO:0006801	superoxide metabolic process	5/1467	42/16374	0.32251	0.691064	0.641629	EGFR/SH3PXD2B/NFE2L2/IMMP2L/NOX4	5
GO:0015701	bicarbonate transport	5/1467	42/16374	0.32251	0.691064	0.641629	SLC4A7/SLC4A4/CA5B/CA3/CA13	5
GO:0043616	keratinocyte proliferation	5/1467	42/16374	0.32251	0.691064	0.641629	YAP1/PRKD1/INTU/NOTCH2/PPARD	5
GO:0055123	digestive system development	5/1467	42/16374	0.32251	0.691064	0.641629	WDPCP/RB1/PDGFC/COBL/LGR4	5
GO:0061061	muscle structure development	5/1467	42/16374	0.32251	0.691064	0.641629	RORA/RB1/MBNL1/SYNE1/QKI	5
GO:0048565	digestive tract development	9/1467	83/16374	0.325249	0.691064	0.641629	EGFR/GLI2/CBFA2T2/RB1/GLI3/BCL2/PDGFC/COBL/LGR4	9
GO:0001967	suckling behavior	2/1467	13/16374	0.327238	0.691064	0.641629	UBR3/DACH1	2
GO:0002087	regulation of respiratory gaseous exchange by nervous system process	2/1467	13/16374	0.327238	0.691064	0.641629	PBX3/NLGN1	2
GO:0003179	heart valve morphogenesis	2/1467	13/16374	0.327238	0.691064	0.641629	ADAMTS9/TGFB2	2
GO:0006376	mRNA splice site selection	2/1467	13/16374	0.327238	0.691064	0.641629	PTBP2/KHDC4	2
GO:0006665	sphingolipid metabolic process	2/1467	13/16374	0.327238	0.691064	0.641629	SERINC5/SPTLC1	2
GO:0007494	midgut development	2/1467	13/16374	0.327238	0.691064	0.641629	EGFR/ALDH1A2	2
GO:0010614	negative regulation of cardiac muscle hypertrophy	2/1467	13/16374	0.327238	0.691064	0.641629	JARID2/GLRX3	2
GO:0014829	vascular smooth muscle contraction	2/1467	13/16374	0.327238	0.691064	0.641629	ARHGAP42/DOCK4	2
GO:0016024	CDP-diacylglycerol biosynthetic process	2/1467	13/16374	0.327238	0.691064	0.641629	LCLAT1/TAMM41	2
GO:0016246	RNA interference	2/1467	13/16374	0.327238	0.691064	0.641629	AGO2/XPO5	2
GO:0022409	positive regulation of cell-cell adhesion	2/1467	13/16374	0.327238	0.691064	0.641629	PLPP3/KIF26B	2
GO:0030048	actin filament-based movement	2/1467	13/16374	0.327238	0.691064	0.641629	MYO6/MYO1E	2
GO:0030728	ovulation	2/1467	13/16374	0.327238	0.691064	0.641629	IMMP2L/NRIP1	2
GO:0036474	cell death in response to hydrogen peroxide	2/1467	13/16374	0.327238	0.691064	0.641629	NFE2L2/PDE8A	2
GO:0038007	netrin-activated signaling pathway	2/1467	13/16374	0.327238	0.691064	0.641629	PTK2/NTN1	2
GO:0042228	interleukin-8 biosynthetic process	2/1467	13/16374	0.327238	0.691064	0.641629	MAP2K5/NOD1	2
GO:0042448	progesterone metabolic process	2/1467	13/16374	0.327238	0.691064	0.641629	STAT5B/PPARGC1A	2
GO:0043101	purine-containing compound salvage	2/1467	13/16374	0.327238	0.691064	0.641629	ADK/ADAL	2
GO:0045651	positive regulation of macrophage differentiation	2/1467	13/16374	0.327238	0.691064	0.641629	PRKCA/RB1	2
GO:0045947	negative regulation of translational initiation	2/1467	13/16374	0.327238	0.691064	0.641629	AGO2/EIF3E	2
GO:0046889	positive regulation of lipid biosynthetic process	2/1467	13/16374	0.327238	0.691064	0.641629	SORBS1/ZBTB20	2
GO:0048291	isotype switching to IgG isotypes	2/1467	13/16374	0.327238	0.691064	0.641629	MLH1/PAXIP1	2
GO:0048489	synaptic vesicle transport	2/1467	13/16374	0.327238	0.691064	0.641629	SPG11/PRKN	2
GO:0050655	dermatan sulfate proteoglycan metabolic process	2/1467	13/16374	0.327238	0.691064	0.641629	UST/DSE	2
GO:0051457	maintenance of protein location in nucleus	2/1467	13/16374	0.327238	0.691064	0.641629	TAF3/BBS4	2
GO:0060044	negative regulation of cardiac muscle cell proliferation	2/1467	13/16374	0.327238	0.691064	0.641629	JARID2/MEIS1	2
GO:0060219	camera-type eye photoreceptor cell differentiation	2/1467	13/16374	0.327238	0.691064	0.641629	RORB/BBS4	2
GO:0060397	growth hormone receptor signaling pathway via JAK-STAT	2/1467	13/16374	0.327238	0.691064	0.641629	STAT3/STAT5B	2
GO:0060413	atrial septum morphogenesis	2/1467	13/16374	0.327238	0.691064	0.641629	NOTCH2/TGFB2	2
GO:0061045	negative regulation of wound healing	2/1467	13/16374	0.327238	0.691064	0.641629	SMAD3/FGF2	2
GO:0061154	endothelial tube morphogenesis	2/1467	13/16374	0.327238	0.691064	0.641629	FOXP1/FGF1	2
GO:0061298	retina vasculature development in camera-type eye	2/1467	13/16374	0.327238	0.691064	0.641629	CLIC4/RHOJ	2
GO:0061462	protein localization to lysosome	2/1467	13/16374	0.327238	0.691064	0.641629	SZT2/TLDC1	2
GO:0080009	mRNA methylation	2/1467	13/16374	0.327238	0.691064	0.641629	METTL16/WTAP	2
GO:0097067	cellular response to thyroid hormone stimulus	2/1467	13/16374	0.327238	0.691064	0.641629	LMO2/PPARGC1A	2
GO:1902902	negative regulation of autophagosome assembly	2/1467	13/16374	0.327238	0.691064	0.641629	SCFD1/MTM1	2
GO:2000810	regulation of bicellular tight junction assembly	2/1467	13/16374	0.327238	0.691064	0.641629	CBFB/TJP1	2
GO:2001034	positive regulation of double-strand break repair via nonhomologous end joining	2/1467	13/16374	0.327238	0.691064	0.641629	SMCHD1/SHLD2	2
GO:2001222	regulation of neuron migration	2/1467	13/16374	0.327238	0.691064	0.641629	ULK4/CTNNA2	2
GO:2001224	positive regulation of neuron migration	2/1467	13/16374	0.327238	0.691064	0.641629	ZNF609/FBXO31	2
GO:0071407	cellular response to organic cyclic compound	11/1467	104/16374	0.327868	0.692084	0.642576	RORA/GLI2/SMAD1/STAT3/MBD2/MGMT/ESRRG/NR3C2/RORB/NR2C1/PPARD	11
GO:0022900	electron transport chain	8/1467	73/16374	0.329603	0.695125	0.645399	GLDC/SLC25A13/GPD2/GLRX3/ETFDH/TXNRD1/DMGDH/NOX4	8
GO:0048706	embryonic skeletal system development	8/1467	73/16374	0.329603	0.695125	0.645399	ZEB1/PCSK5/GLI3/WDR60/PBX1/XYLT1/SULF2/SULF1	8
GO:0033365	protein localization to organelle	10/1467	94/16374	0.332941	0.699449	0.649414	FYN/BICD1/GSK3B/OTUD7B/DCLK2/MFHAS1/TAF3/CNTLN/BBS4/DCLK1	10
GO:0016311	dephosphorylation	12/1467	115/16374	0.333848	0.699449	0.649414	SMG6/INPP4A/SMG7/CAMTA1/MFHAS1/APTX/INPP4B/ACP6/LPIN1/PPP3CA/CA3/PFKFB2	12
GO:0032606	type I interferon production	12/1467	115/16374	0.333848	0.699449	0.649414	DHX36/RNF216/ITCH/ZBTB20/SETD2/CREBBP/NPLOC4/TRAF3/LRRFIP1/IFI16/TRIM56/TRIM25	12
GO:0006898	receptor-mediated endocytosis	17/1467	168/16374	0.335846	0.699449	0.649414	LDLRAD3/LRP1B/REPS1/ATXN2/IGF2R/PIK3CB/MKLN1/TBC1D5/SNX9/BICD1/CTTN/AHI1/SGIP1/HIP1/ANXA2/MAGI2/CUBN	17
GO:0021537	telencephalon development	6/1467	53/16374	0.337651	0.699449	0.649414	RFX4/NFIB/RYK/LPAR1/SLC1A2/CDK6	6
GO:0030001	metal ion transport	6/1467	53/16374	0.337651	0.699449	0.649414	STK39/WNK3/SERPINE2/ACTN2/NEDD4/CNKSR3	6
GO:0051290	protein heterotetramerization	6/1467	53/16374	0.337651	0.699449	0.649414	PDSS2/CBR4/PKD2/ANXA2/PDSS1/NLGN1	6
GO:0000083	regulation of transcription involved in G1/S transition of mitotic cell cycle	3/1467	23/16374	0.340323	0.699449	0.649414	BACH1/POLA1/TFDP2	3
GO:0000726	non-recombinational repair	3/1467	23/16374	0.340323	0.699449	0.649414	SMCHD1/SHLD2/HMGA2	3
GO:0001702	gastrulation with mouth forming second	3/1467	23/16374	0.340323	0.699449	0.649414	ACVR1/FRS2/TENM4	3
GO:0002218	activation of innate immune response	3/1467	23/16374	0.340323	0.699449	0.649414	PSPC1/HMGB1/IFI16	3
GO:0021522	spinal cord motor neuron differentiation	3/1467	23/16374	0.340323	0.699449	0.649414	DYNC2H1/GIGYF2/IFT172	3
GO:0060249	anatomical structure homeostasis	3/1467	23/16374	0.340323	0.699449	0.649414	HDAC8/SMG6/DHX36	3
GO:0070997	neuron death	29/1467	297/16374	0.340716	0.699449	0.649414	FYN/ATG7/STAT3/ATM/HIPK2/ABL1/CAPN2/ITSN1/GSK3B/SRPK2/HDAC4/PRKN/NF1/TP53/SLC7A11/BCL2/RILPL1/FOXO3/TOX3/RRAS2/TGFB2/NAMPT/GRID2/EPHB1/MAP3K5/PPARGC1A/TLDC1/PTPRZ1/GRIK2	29
GO:0007292	female gamete generation	5/1467	43/16374	0.340782	0.699449	0.649414	ETV6/ZMIZ1/ATM/PARN/IMMP2L	5
GO:0018210	peptidyl-threonine modification	5/1467	43/16374	0.340782	0.699449	0.649414	PARD3/RPTOR/SPRED2/WNK3/CHI3L1	5
GO:0051145	smooth muscle cell differentiation	5/1467	43/16374	0.340782	0.699449	0.649414	ZEB1/MKL1/ACVR1/ANKRD17/NFATC3	5
GO:0051568	histone H3-K4 methylation	5/1467	43/16374	0.340782	0.699449	0.649414	H2AFY/KMT2E/KMT2C/PAXIP1/AUTS2	5
GO:0003091	renal water homeostasis	4/1467	33/16374	0.342375	0.699449	0.649414	ADCY9/ADCY2/RAB11FIP2/ADCY8	4
GO:0007190	activation of adenylate cyclase activity	4/1467	33/16374	0.342375	0.699449	0.649414	RAF1/ADCY9/ADCY2/ADCY8	4
GO:0014003	oligodendrocyte development	4/1467	33/16374	0.342375	0.699449	0.649414	WASF3/EIF2B3/LPAR1/EIF2B1	4
GO:0030224	monocyte differentiation	4/1467	33/16374	0.342375	0.699449	0.649414	FOXP1/IFI16/PIR/CDK6	4
GO:0042130	negative regulation of T cell proliferation	4/1467	33/16374	0.342375	0.699449	0.649414	MARCH7/DLG5/PAWR/MAD1L1	4
GO:0043928	exonucleolytic catabolism of deadenylated mRNA	4/1467	33/16374	0.342375	0.699449	0.649414	TTC37/EXOSC7/EXOSC1/PATL1	4
GO:0045815	positive regulation of gene expression, epigenetic	4/1467	33/16374	0.342375	0.699449	0.649414	TAF1D/H2AFY/KAT2B/TAF1B	4
GO:0097194	execution phase of apoptosis	4/1467	33/16374	0.342375	0.699449	0.649414	CECR2/TP53/STK24/CASP7	4
GO:0099072	regulation of postsynaptic membrane neurotransmitter receptor levels	4/1467	33/16374	0.342375	0.699449	0.649414	GPC6/EPS8/ERBIN/OPHN1	4
GO:1904707	positive regulation of vascular smooth muscle cell proliferation	4/1467	33/16374	0.342375	0.699449	0.649414	BMPR1A/MDM2/FGF2/MAP3K5	4
GO:0032355	response to estradiol	10/1467	95/16374	0.345122	0.699449	0.649414	STRN3/STAT3/MBD2/ARNT2/PAM/STAT5B/NCOA1/PTN/OGG1/ALDH1A2	10
GO:0099643	signal release from synapse	11/1467	106/16374	0.350958	0.699449	0.649414	APBA2/CTBP2/CADPS/SNCAIP/TRIM9/GSK3B/FBXL20/NF1/UNC13B/NLGN1/SYT9	11
GO:0008366	axon ensheathment	6/1467	54/16374	0.354074	0.699449	0.649414	PARD3/TENM4/WASF3/PPARD/PTN/PTPRZ1	6
GO:0045665	negative regulation of neuron differentiation	6/1467	54/16374	0.354074	0.699449	0.649414	ZHX2/GLI3/DIXDC1/PBX1/FOXO3/MEIS1	6
GO:0050877	nervous system process	6/1467	54/16374	0.354074	0.699449	0.649414	NRCAM/TTC8/BBS4/ADGRV1/KCND2/GRIK2	6
GO:0140013	meiotic nuclear division	6/1467	54/16374	0.354074	0.699449	0.649414	RAD51B/SPIRE1/ATM/FMN2/PDE3A/MLH1	6
GO:0000187	activation of MAPK activity	12/1467	117/16374	0.355909	0.699449	0.649414	FRS2/PLCE1/MAP2K5/PIK3CB/TAB2/MAP3K7/STK39/LPAR1/FGF2/IRAK2/FGF1/NOD1	12
GO:0043112	receptor metabolic process	8/1467	75/16374	0.357327	0.699449	0.649414	ATXN2/ITCH/MKLN1/TBC1D5/AHI1/FUT8/ANXA2/MAGI2	8
GO:0001505	regulation of neurotransmitter levels	5/1467	44/16374	0.359124	0.699449	0.649414	CADPS/SNCAIP/TRIM9/PRKN/NF1	5
GO:0002526	acute inflammatory response	5/1467	44/16374	0.359124	0.699449	0.649414	ACVR1/ANO6/DNASE1/OSMR/OGG1	5
GO:0010212	response to ionizing radiation	5/1467	44/16374	0.359124	0.699449	0.649414	BABAM2/COP1/ATM/UIMC1/PAXIP1	5
GO:0044265	cellular macromolecule catabolic process	5/1467	44/16374	0.359124	0.699449	0.649414	FAF1/ATM/MDM2/CAPN2/RIC1	5
GO:0051649	establishment of localization in cell	23/1467	235/16374	0.359571	0.699449	0.649414	DENND1A/STON2/APBA2/CTBP2/CLASP1/CADPS/SNCAIP/TRIM9/ITSN1/GSK3B/NDUFAF2/FBXL20/NF1/PRKCE/BCL2/MAP4K4/KLF7/UNC13B/ADCY8/NLGN1/WWC1/SYT9/NRXN1	23
GO:0000302	response to reactive oxygen species	2/1467	14/16374	0.361085	0.699449	0.649414	SESN1/PPARGC1A	2
GO:0006646	phosphatidylethanolamine biosynthetic process	2/1467	14/16374	0.361085	0.699449	0.649414	CHKA/LPIN1	2
GO:0006790	sulfur compound metabolic process	2/1467	14/16374	0.361085	0.699449	0.649414	ARSG/CHST9	2
GO:0010820	positive regulation of T cell chemotaxis	2/1467	14/16374	0.361085	0.699449	0.649414	ADAM17/STK39	2
GO:0010954	positive regulation of protein processing	2/1467	14/16374	0.361085	0.699449	0.649414	RHBDD1/SPON1	2
GO:0016578	histone deubiquitination	2/1467	14/16374	0.361085	0.699449	0.649414	SUPT3H/USP3	2
GO:0017145	stem cell division	2/1467	14/16374	0.361085	0.699449	0.649414	CUL3/WWTR1	2
GO:0030889	negative regulation of B cell proliferation	2/1467	14/16374	0.361085	0.699449	0.649414	ATM/PAWR	2
GO:0033630	positive regulation of cell adhesion mediated by integrin	2/1467	14/16374	0.361085	0.699449	0.649414	IFT74/TGFB2	2
GO:0036159	inner dynein arm assembly	2/1467	14/16374	0.361085	0.699449	0.649414	DNAH7/DNAAF4	2
GO:0036303	lymph vessel morphogenesis	2/1467	14/16374	0.361085	0.699449	0.649414	PTPN14/PDPN	2
GO:0042073	intraciliary transport	2/1467	14/16374	0.361085	0.699449	0.649414	WDR35/TTC26	2
GO:0045064	T-helper 2 cell differentiation	2/1467	14/16374	0.361085	0.699449	0.649414	BCL6/ANXA1	2
GO:0045198	establishment of epithelial cell apical/basal polarity	2/1467	14/16374	0.361085	0.699449	0.649414	OPHN1/LAMA1	2
GO:0046039	GTP metabolic process	2/1467	14/16374	0.361085	0.699449	0.649414	AK3/EFL1	2
GO:0051016	barbed-end actin filament capping	2/1467	14/16374	0.361085	0.699449	0.649414	CARMIL1/EPS8	2
GO:0051650	establishment of vesicle localization	2/1467	14/16374	0.361085	0.699449	0.649414	CLASP1/PRKN	2
GO:0051770	positive regulation of nitric-oxide synthase biosynthetic process	2/1467	14/16374	0.361085	0.699449	0.649414	AKAP12/NAMPT	2
GO:0055003	cardiac myofibril assembly	2/1467	14/16374	0.361085	0.699449	0.649414	FHOD3/NEBL	2
GO:0060443	mammary gland morphogenesis	2/1467	14/16374	0.361085	0.699449	0.649414	GLI2/NTN1	2
GO:0070166	enamel mineralization	2/1467	14/16374	0.361085	0.699449	0.649414	FOXO1/STIM1	2
GO:0071361	cellular response to ethanol	2/1467	14/16374	0.361085	0.699449	0.649414	ITPR2/PRKCE	2
GO:0072112	glomerular visceral epithelial cell differentiation	2/1467	14/16374	0.361085	0.699449	0.649414	MYO1E/MAGI2	2
GO:0072189	ureter development	2/1467	14/16374	0.361085	0.699449	0.649414	NFIA/ALDH1A2	2
GO:0090505	epiboly involved in wound healing	2/1467	14/16374	0.361085	0.699449	0.649414	CD44/PDPN	2
GO:0097623	potassium ion export across plasma membrane	2/1467	14/16374	0.361085	0.699449	0.649414	ANO6/KCNT2	2
GO:1900006	positive regulation of dendrite development	2/1467	14/16374	0.361085	0.699449	0.649414	COBL/PTN	2
GO:1904645	response to amyloid-beta	2/1467	14/16374	0.361085	0.699449	0.649414	FYN/CACNA1A	2
GO:2000311	regulation of AMPA receptor activity	2/1467	14/16374	0.361085	0.699449	0.649414	CNIH3/NLGN1	2
GO:0001837	epithelial to mesenchymal transition	11/1467	107/16374	0.362601	0.699449	0.649414	DLG5/CLASP1/GSK3B/WWTR1/SMAD2/EPB41L5/SMAD3/PDPN/TGFB2/TGFBR3/HMGA2	11
GO:0006497	protein lipidation	4/1467	34/16374	0.363435	0.699449	0.649414	RAB3GAP2/ATG7/ABCA1/ATG10	4
GO:0010259	multicellular organism aging	4/1467	34/16374	0.363435	0.699449	0.649414	WRN/ATM/TP53/SLC1A2	4
GO:0032924	activin receptor signaling pathway	4/1467	34/16374	0.363435	0.699449	0.649414	ACVR1/SMAD2/SMAD3/MAGI2	4
GO:0035924	cellular response to vascular endothelial growth factor stimulus	4/1467	34/16374	0.363435	0.699449	0.649414	PRKD1/GAB1/NRP2/ANXA1	4
GO:0071392	cellular response to estradiol stimulus	4/1467	34/16374	0.363435	0.699449	0.649414	EGFR/NRIP1/CFLAR/PPARGC1A	4
GO:0006091	generation of precursor metabolites and energy	7/1467	65/16374	0.363813	0.699449	0.649414	GBE1/PHKB/NRF1/OGDH/PPARD/XYLB/PHKA1	7
GO:0006695	cholesterol biosynthetic process	7/1467	65/16374	0.363813	0.699449	0.649414	ACACA/SREBF2/PRKAA2/ELOVL6/ACACB/NFYC/FGF1	7
GO:0007098	centrosome cycle	7/1467	65/16374	0.363813	0.699449	0.649414	CEP192/PPP1R12A/UVRAG/MARK4/PKD2/CNTLN/BBS4	7
GO:0043154	negative regulation of cysteine-type endopeptidase activity involved in apoptotic process	7/1467	65/16374	0.363813	0.699449	0.649414	SH3RF1/CD44/MAP2K5/RAF1/USP47/MDM2/CFLAR	7
GO:0009100	glycoprotein metabolic process	9/1467	86/16374	0.364132	0.699449	0.649414	EXT1/ST8SIA1/LARGE1/PMM2/EXT2/BCL2/ST3GAL2/MGAT4C/FUT10	9
GO:0060041	retina development in camera-type eye	9/1467	86/16374	0.364132	0.699449	0.649414	BMPR1B/CHD7/TENT2/TBC1D32/MAX/RORB/MERTK/TGFB2/GPM6A	9
GO:0006446	regulation of translational initiation	3/1467	24/16374	0.365686	0.699449	0.649414	EIF3E/EIF4G3/KLHL25	3
GO:0007031	peroxisome organization	3/1467	24/16374	0.365686	0.699449	0.649414	LONP2/TMEM135/PEX14	3
GO:0010971	positive regulation of G2/M transition of mitotic cell cycle	3/1467	24/16374	0.365686	0.699449	0.649414	RAD51B/MTA3/PBX1	3
GO:0018345	protein palmitoylation	3/1467	24/16374	0.365686	0.699449	0.649414	ZDHHC21/ZDHHC14/ZDHHC15	3
GO:0031069	hair follicle morphogenesis	3/1467	24/16374	0.365686	0.699449	0.649414	INTU/BCL2/TGFB2	3
GO:0034162	toll-like receptor 9 signaling pathway	3/1467	24/16374	0.365686	0.699449	0.649414	EPG5/HMGB1/IRAK2	3
GO:0042551	neuron maturation	3/1467	24/16374	0.365686	0.699449	0.649414	RB1/MAP3K13/BCL2	3
GO:0042743	hydrogen peroxide metabolic process	3/1467	24/16374	0.365686	0.699449	0.649414	EGFR/FYN/STAT3	3
GO:0045595	regulation of cell differentiation	3/1467	24/16374	0.365686	0.699449	0.649414	RAF1/ST7/FGFR1	3
GO:0048736	appendage development	3/1467	24/16374	0.365686	0.699449	0.649414	BMPR1B/PCSK5/GLI3	3
GO:0070198	protein localization to chromosome, telomeric region	3/1467	24/16374	0.365686	0.699449	0.649414	TNKS/H2AFY/ATR	3
GO:0070296	sarcoplasmic reticulum calcium ion transport	3/1467	24/16374	0.365686	0.699449	0.649414	CAMK2D/CHD7/AKAP6	3
GO:0090103	cochlea morphogenesis	3/1467	24/16374	0.365686	0.699449	0.649414	ZEB1/GLI2/MYO3A	3
GO:0030148	sphingolipid biosynthetic process	6/1467	55/16374	0.370552	0.699449	0.649414	PRKD1/NSMAF/SGMS1/PLPP3/SPTLC1/SGMS2	6
GO:0097435	supramolecular fiber organization	13/1467	129/16374	0.370822	0.699449	0.649414	CLIP1/CLASP1/DYRK1A/APC/FHOD3/ABL1/TBCD/RB1/TUBGCP3/ITGB1/SLAIN2/MID1/ACTN2	13
GO:0051170	import into nucleus	8/1467	76/16374	0.371287	0.699449	0.649414	BACH2/UBR5/GLI3/NF1/SMAD3/PKIG/PRKAG1/MDFIC	8
GO:0016192	vesicle-mediated transport	32/1467	334/16374	0.371471	0.699449	0.649414	VTI1A/CECR2/PRKD1/DOCK1/EEA1/ABL2/STON2/KIF13A/SPIRE1/CLASP1/ZFYVE16/ATG5/CEP83/ABL1/GOLGA4/RAB11FIP3/AHI1/ABR/ABCA1/FMN2/HIP1/ADAMTS9/VAV3/GULP1/PPP3CA/MERTK/BCR/ANXA2/SYTL2/STX6/ANXA1/SRPX	32
GO:0000280	nuclear division	11/1467	108/16374	0.374295	0.699449	0.649414	PIBF1/CEP192/CDK13/TOM1L2/ZNF207/CLASP1/KLHL22/EPS8/INO80/PPP2R2D/SPICE1	11
GO:0000492	box C/D snoRNP assembly	1/1467	5/16374	0.37461	0.699449	0.649414	ZNHIT6	1
GO:0001757	somite specification	1/1467	5/16374	0.37461	0.699449	0.649414	COBL	1
GO:0002175	protein localization to paranode region of axon	1/1467	5/16374	0.37461	0.699449	0.649414	NFASC	1
GO:0002232	leukocyte chemotaxis involved in inflammatory response	1/1467	5/16374	0.37461	0.699449	0.649414	PTN	1
GO:0002309	T cell proliferation involved in immune response	1/1467	5/16374	0.37461	0.699449	0.649414	TP53	1
GO:0002360	T cell lineage commitment	1/1467	5/16374	0.37461	0.699449	0.649414	TP53	1
GO:0002457	T cell antigen processing and presentation	1/1467	5/16374	0.37461	0.699449	0.649414	RFTN1	1
GO:0002634	regulation of germinal center formation	1/1467	5/16374	0.37461	0.699449	0.649414	BCL6	1
GO:0003093	regulation of glomerular filtration	1/1467	5/16374	0.37461	0.699449	0.649414	CORO2B	1
GO:0003150	muscular septum morphogenesis	1/1467	5/16374	0.37461	0.699449	0.649414	TGFBR3	1
GO:0003161	cardiac conduction system development	1/1467	5/16374	0.37461	0.699449	0.649414	BMPR1A	1
GO:0003175	tricuspid valve development	1/1467	5/16374	0.37461	0.699449	0.649414	BMPR1A	1
GO:0003186	tricuspid valve morphogenesis	1/1467	5/16374	0.37461	0.699449	0.649414	BMPR1A	1
GO:0006102	isocitrate metabolic process	1/1467	5/16374	0.37461	0.699449	0.649414	IDH1	1
GO:0006105	succinate metabolic process	1/1467	5/16374	0.37461	0.699449	0.649414	SUCLG2	1
GO:0006108	malate metabolic process	1/1467	5/16374	0.37461	0.699449	0.649414	ME3	1
GO:0006172	ADP biosynthetic process	1/1467	5/16374	0.37461	0.699449	0.649414	AK3	1
GO:0006403	RNA localization	1/1467	5/16374	0.37461	0.699449	0.649414	DHX36	1
GO:0006534	cysteine metabolic process	1/1467	5/16374	0.37461	0.699449	0.649414	SLC7A11	1
GO:0006537	glutamate biosynthetic process	1/1467	5/16374	0.37461	0.699449	0.649414	SLC1A3	1
GO:0006595	polyamine metabolic process	1/1467	5/16374	0.37461	0.699449	0.649414	SMS	1
GO:0006616	SRP-dependent cotranslational protein targeting to membrane, translocation	1/1467	5/16374	0.37461	0.699449	0.649414	SRP54	1
GO:0006650	glycerophospholipid metabolic process	1/1467	5/16374	0.37461	0.699449	0.649414	PIP5K1A	1
GO:0006658	phosphatidylserine metabolic process	1/1467	5/16374	0.37461	0.699449	0.649414	SERINC5	1
GO:0007021	tubulin complex assembly	1/1467	5/16374	0.37461	0.699449	0.649414	TBCD	1
GO:0008038	neuron recognition	1/1467	5/16374	0.37461	0.699449	0.649414	NTM	1
GO:0010265	SCF complex assembly	1/1467	5/16374	0.37461	0.699449	0.649414	FBXL7	1
GO:0010571	positive regulation of nuclear cell cycle DNA replication	1/1467	5/16374	0.37461	0.699449	0.649414	INO80	1
GO:0010606	positive regulation of cytoplasmic mRNA processing body assembly	1/1467	5/16374	0.37461	0.699449	0.649414	CNOT2	1
GO:0010649	regulation of cell communication by electrical coupling	1/1467	5/16374	0.37461	0.699449	0.649414	CAMK2D	1
GO:0010715	regulation of extracellular matrix disassembly	1/1467	5/16374	0.37461	0.699449	0.649414	DDR2	1
GO:0010936	negative regulation of macrophage cytokine production	1/1467	5/16374	0.37461	0.699449	0.649414	TGFB2	1
GO:0010961	cellular magnesium ion homeostasis	1/1467	5/16374	0.37461	0.699449	0.649414	TRPM7	1
GO:0014889	muscle atrophy	1/1467	5/16374	0.37461	0.699449	0.649414	FOXO3	1
GO:0015919	peroxisomal membrane transport	1/1467	5/16374	0.37461	0.699449	0.649414	PEX14	1
GO:0015936	coenzyme A metabolic process	1/1467	5/16374	0.37461	0.699449	0.649414	MCCC2	1
GO:0016202	regulation of striated muscle tissue development	1/1467	5/16374	0.37461	0.699449	0.649414	SMAD3	1
GO:0016576	histone dephosphorylation	1/1467	5/16374	0.37461	0.699449	0.649414	EYA2	1
GO:0018158	protein oxidation	1/1467	5/16374	0.37461	0.699449	0.649414	SUMF1	1
GO:0019367	fatty acid elongation, saturated fatty acid	1/1467	5/16374	0.37461	0.699449	0.649414	ELOVL6	1
GO:0019509	L-methionine salvage from methylthioadenosine	1/1467	5/16374	0.37461	0.699449	0.649414	APIP	1
GO:0019530	taurine metabolic process	1/1467	5/16374	0.37461	0.699449	0.649414	STAT5B	1
GO:0019626	short-chain fatty acid catabolic process	1/1467	5/16374	0.37461	0.699449	0.649414	PCCA	1
GO:0019640	glucuronate catabolic process to xylulose 5-phosphate	1/1467	5/16374	0.37461	0.699449	0.649414	XYLB	1
GO:0021563	glossopharyngeal nerve development	1/1467	5/16374	0.37461	0.699449	0.649414	NAV2	1
GO:0021942	radial glia guided migration of Purkinje cell	1/1467	5/16374	0.37461	0.699449	0.649414	CTNNA2	1
GO:0021960	anterior commissure morphogenesis	1/1467	5/16374	0.37461	0.699449	0.649414	NFIB	1
GO:0022027	interkinetic nuclear migration	1/1467	5/16374	0.37461	0.699449	0.649414	DOCK7	1
GO:0022898	regulation of transmembrane transporter activity	1/1467	5/16374	0.37461	0.699449	0.649414	BCL2	1
GO:0030856	regulation of epithelial cell differentiation	1/1467	5/16374	0.37461	0.699449	0.649414	STAT5B	1
GO:0031914	negative regulation of synaptic plasticity	1/1467	5/16374	0.37461	0.699449	0.649414	UNC13B	1
GO:0031998	regulation of fatty acid beta-oxidation	1/1467	5/16374	0.37461	0.699449	0.649414	LONP2	1
GO:0032237	activation of store-operated calcium channel activity	1/1467	5/16374	0.37461	0.699449	0.649414	STIM1	1
GO:0032354	response to follicle-stimulating hormone	1/1467	5/16374	0.37461	0.699449	0.649414	TGFBR3	1
GO:0032392	DNA geometric change	1/1467	5/16374	0.37461	0.699449	0.649414	HMGB1	1
GO:0032482	Rab protein signal transduction	1/1467	5/16374	0.37461	0.699449	0.649414	DENND1A	1
GO:0033033	negative regulation of myeloid cell apoptotic process	1/1467	5/16374	0.37461	0.699449	0.649414	BCL2	1
GO:0033081	regulation of T cell differentiation in thymus	1/1467	5/16374	0.37461	0.699449	0.649414	ZEB1	1
GO:0033132	negative regulation of glucokinase activity	1/1467	5/16374	0.37461	0.699449	0.649414	PRKN	1
GO:0033262	regulation of nuclear cell cycle DNA replication	1/1467	5/16374	0.37461	0.699449	0.649414	DACH1	1
GO:0033564	anterior/posterior axon guidance	1/1467	5/16374	0.37461	0.699449	0.649414	NTN1	1
GO:0034136	negative regulation of toll-like receptor 2 signaling pathway	1/1467	5/16374	0.37461	0.699449	0.649414	MFHAS1	1
GO:0034721	histone H3-K4 demethylation, trimethyl-H3-K4-specific	1/1467	5/16374	0.37461	0.699449	0.649414	JARID2	1
GO:0035308	negative regulation of protein dephosphorylation	1/1467	5/16374	0.37461	0.699449	0.649414	MFHAS1	1
GO:0035624	receptor transactivation	1/1467	5/16374	0.37461	0.699449	0.649414	ADAM17	1
GO:0035694	mitochondrial protein catabolic process	1/1467	5/16374	0.37461	0.699449	0.649414	AFG1L	1
GO:0035905	ascending aorta development	1/1467	5/16374	0.37461	0.699449	0.649414	TGFB2	1
GO:0036491	regulation of translation initiation in response to endoplasmic reticulum stress	1/1467	5/16374	0.37461	0.699449	0.649414	NCK1	1
GO:0036514	dopaminergic neuron axon guidance	1/1467	5/16374	0.37461	0.699449	0.649414	RYK	1
GO:0038027	apolipoprotein A-I-mediated signaling pathway	1/1467	5/16374	0.37461	0.699449	0.649414	ABCA1	1
GO:0038033	positive regulation of endothelial cell chemotaxis by VEGF-activated vascular endothelial growth factor receptor signaling pathway	1/1467	5/16374	0.37461	0.699449	0.649414	PRKD1	1
GO:0040020	regulation of meiotic nuclear division	1/1467	5/16374	0.37461	0.699449	0.649414	PDE3A	1
GO:0043243	positive regulation of protein-containing complex disassembly	1/1467	5/16374	0.37461	0.699449	0.649414	IGF1R	1
GO:0043535	regulation of blood vessel endothelial cell migration	1/1467	5/16374	0.37461	0.699449	0.649414	NF1	1
GO:0043648	dicarboxylic acid metabolic process	1/1467	5/16374	0.37461	0.699449	0.649414	SLC7A11	1
GO:0043697	cell dedifferentiation	1/1467	5/16374	0.37461	0.699449	0.649414	CDK6	1
GO:0043932	ossification involved in bone remodeling	1/1467	5/16374	0.37461	0.699449	0.649414	PTN	1
GO:0044314	protein K27-linked ubiquitination	1/1467	5/16374	0.37461	0.699449	0.649414	PRKN	1
GO:0045054	constitutive secretory pathway	1/1467	5/16374	0.37461	0.699449	0.649414	SLC10A7	1
GO:0045187	regulation of circadian sleep/wake cycle, sleep	1/1467	5/16374	0.37461	0.699449	0.649414	PER3	1
GO:0045347	negative regulation of MHC class II biosynthetic process	1/1467	5/16374	0.37461	0.699449	0.649414	NFX1	1
GO:0045899	positive regulation of RNA polymerase II transcription preinitiation complex assembly	1/1467	5/16374	0.37461	0.699449	0.649414	TP53	1
GO:0045920	negative regulation of exocytosis	1/1467	5/16374	0.37461	0.699449	0.649414	ANXA1	1
GO:0046322	negative regulation of fatty acid oxidation	1/1467	5/16374	0.37461	0.699449	0.649414	ACADL	1
GO:0046486	glycerolipid metabolic process	1/1467	5/16374	0.37461	0.699449	0.649414	DGKG	1
GO:0046929	negative regulation of neurotransmitter secretion	1/1467	5/16374	0.37461	0.699449	0.649414	NF1	1
GO:0048289	isotype switching to IgE isotypes	1/1467	5/16374	0.37461	0.699449	0.649414	BCL6	1
GO:0048298	positive regulation of isotype switching to IgA isotypes	1/1467	5/16374	0.37461	0.699449	0.649414	MLH1	1
GO:0048311	mitochondrion distribution	1/1467	5/16374	0.37461	0.699449	0.649414	MTM1	1
GO:0048318	axial mesoderm development	1/1467	5/16374	0.37461	0.699449	0.649414	EPB41L5	1
GO:0048496	maintenance of animal organ identity	1/1467	5/16374	0.37461	0.699449	0.649414	ADGRV1	1
GO:0048505	regulation of timing of cell differentiation	1/1467	5/16374	0.37461	0.699449	0.649414	SERPINE2	1
GO:0048569	post-embryonic animal organ development	1/1467	5/16374	0.37461	0.699449	0.649414	HMGN1	1
GO:0048625	myoblast fate commitment	1/1467	5/16374	0.37461	0.699449	0.649414	TCF7L2	1
GO:0048639	positive regulation of developmental growth	1/1467	5/16374	0.37461	0.699449	0.649414	PLCB1	1
GO:0048642	negative regulation of skeletal muscle tissue development	1/1467	5/16374	0.37461	0.699449	0.649414	YBX3	1
GO:0048680	positive regulation of axon regeneration	1/1467	5/16374	0.37461	0.699449	0.649414	PTN	1
GO:0048743	positive regulation of skeletal muscle fiber development	1/1467	5/16374	0.37461	0.699449	0.649414	BCL2	1
GO:0050878	regulation of body fluid levels	1/1467	5/16374	0.37461	0.699449	0.649414	PDSS2	1
GO:0050951	sensory perception of temperature stimulus	1/1467	5/16374	0.37461	0.699449	0.649414	BTBD9	1
GO:0050982	detection of mechanical stimulus	1/1467	5/16374	0.37461	0.699449	0.649414	PKD2	1
GO:0051205	protein insertion into membrane	1/1467	5/16374	0.37461	0.699449	0.649414	EGFR	1
GO:0051345	positive regulation of hydrolase activity	1/1467	5/16374	0.37461	0.699449	0.649414	WRN	1
GO:0051495	positive regulation of cytoskeleton organization	1/1467	5/16374	0.37461	0.699449	0.649414	KATNBL1	1
GO:0051572	negative regulation of histone H3-K4 methylation	1/1467	5/16374	0.37461	0.699449	0.649414	H2AFY	1
GO:0051725	protein de-ADP-ribosylation	1/1467	5/16374	0.37461	0.699449	0.649414	OARD1	1
GO:0051984	positive regulation of chromosome segregation	1/1467	5/16374	0.37461	0.699449	0.649414	SMC5	1
GO:0060296	regulation of cilium beat frequency involved in ciliary motility	1/1467	5/16374	0.37461	0.699449	0.649414	BBS4	1
GO:0060510	type II pneumocyte differentiation	1/1467	5/16374	0.37461	0.699449	0.649414	NFIB	1
GO:0060591	chondroblast differentiation	1/1467	5/16374	0.37461	0.699449	0.649414	FGF2	1
GO:0060718	chorionic trophoblast cell differentiation	1/1467	5/16374	0.37461	0.699449	0.649414	MAP3K4	1
GO:0060736	prostate gland growth	1/1467	5/16374	0.37461	0.699449	0.649414	AR	1
GO:0060742	epithelial cell differentiation involved in prostate gland development	1/1467	5/16374	0.37461	0.699449	0.649414	AR	1
GO:0060762	regulation of branching involved in mammary gland duct morphogenesis	1/1467	5/16374	0.37461	0.699449	0.649414	ETV5	1
GO:0060789	hair follicle placode formation	1/1467	5/16374	0.37461	0.699449	0.649414	EDA	1
GO:0060916	mesenchymal cell proliferation involved in lung development	1/1467	5/16374	0.37461	0.699449	0.649414	NFIB	1
GO:0060923	cardiac muscle cell fate commitment	1/1467	5/16374	0.37461	0.699449	0.649414	ACVR1	1
GO:0061026	cardiac muscle tissue regeneration	1/1467	5/16374	0.37461	0.699449	0.649414	YAP1	1
GO:0061304	retinal blood vessel morphogenesis	1/1467	5/16374	0.37461	0.699449	0.649414	LAMA1	1
GO:0061326	renal tubule development	1/1467	5/16374	0.37461	0.699449	0.649414	PKD2	1
GO:0061551	trigeminal ganglion development	1/1467	5/16374	0.37461	0.699449	0.649414	NRP2	1
GO:0061590	calcium activated phosphatidylcholine scrambling	1/1467	5/16374	0.37461	0.699449	0.649414	ANO6	1
GO:0061591	calcium activated galactosylceramide scrambling	1/1467	5/16374	0.37461	0.699449	0.649414	ANO6	1
GO:0061668	mitochondrial ribosome assembly	1/1467	5/16374	0.37461	0.699449	0.649414	FASTKD2	1
GO:0061743	motor learning	1/1467	5/16374	0.37461	0.699449	0.649414	ADGRB3	1
GO:0070245	positive regulation of thymocyte apoptotic process	1/1467	5/16374	0.37461	0.699449	0.649414	TP53	1
GO:0070487	monocyte aggregation	1/1467	5/16374	0.37461	0.699449	0.649414	CD44	1
GO:0070535	histone H2A K63-linked ubiquitination	1/1467	5/16374	0.37461	0.699449	0.649414	UBR5	1
GO:0071205	protein localization to juxtaparanode region of axon	1/1467	5/16374	0.37461	0.699449	0.649414	NFASC	1
GO:0071332	cellular response to fructose stimulus	1/1467	5/16374	0.37461	0.699449	0.649414	PPARGC1A	1
GO:0071557	histone H3-K27 demethylation	1/1467	5/16374	0.37461	0.699449	0.649414	UTY	1
GO:0071681	cellular response to indole-3-methanol	1/1467	5/16374	0.37461	0.699449	0.649414	CTNNA1	1
GO:0071799	cellular response to prostaglandin D stimulus	1/1467	5/16374	0.37461	0.699449	0.649414	TNC	1
GO:0072126	positive regulation of glomerular mesangial cell proliferation	1/1467	5/16374	0.37461	0.699449	0.649414	CFLAR	1
GO:0072201	negative regulation of mesenchymal cell proliferation	1/1467	5/16374	0.37461	0.699449	0.649414	PTN	1
GO:0072236	metanephric loop of Henle development	1/1467	5/16374	0.37461	0.699449	0.649414	PKD2	1
GO:0072734	cellular response to staurosporine	1/1467	5/16374	0.37461	0.699449	0.649414	CASP7	1
GO:0080154	regulation of fertilization	1/1467	5/16374	0.37461	0.699449	0.649414	PLCB1	1
GO:0086023	adenylate cyclase-activating adrenergic receptor signaling pathway involved in heart process	1/1467	5/16374	0.37461	0.699449	0.649414	AKAP13	1
GO:0086045	membrane depolarization during AV node cell action potential	1/1467	5/16374	0.37461	0.699449	0.649414	CACNB2	1
GO:0090080	positive regulation of MAPKKK cascade by fibroblast growth factor receptor signaling pathway	1/1467	5/16374	0.37461	0.699449	0.649414	FGFR1	1
GO:0090148	membrane fission	1/1467	5/16374	0.37461	0.699449	0.649414	TMCC1	1
GO:0090235	regulation of metaphase plate congression	1/1467	5/16374	0.37461	0.699449	0.649414	MAD1L1	1
GO:0090335	regulation of brown fat cell differentiation	1/1467	5/16374	0.37461	0.699449	0.649414	FTO	1
GO:0090559	regulation of membrane permeability	1/1467	5/16374	0.37461	0.699449	0.649414	PDCD6IP	1
GO:0090611	ubiquitin-independent protein catabolic process via the multivesicular body sorting pathway	1/1467	5/16374	0.37461	0.699449	0.649414	PDCD6IP	1
GO:0097039	protein linear polyubiquitination	1/1467	5/16374	0.37461	0.699449	0.649414	PRKN	1
GO:0097340	inhibition of cysteine-type endopeptidase activity	1/1467	5/16374	0.37461	0.699449	0.649414	CAST	1
GO:0097531	mast cell migration	1/1467	5/16374	0.37461	0.699449	0.649414	STAT5B	1
GO:0098657	import into cell	1/1467	5/16374	0.37461	0.699449	0.649414	PRKN	1
GO:0098815	modulation of excitatory postsynaptic potential	1/1467	5/16374	0.37461	0.699449	0.649414	ZMYND8	1
GO:1900020	positive regulation of protein kinase C activity	1/1467	5/16374	0.37461	0.699449	0.649414	EGFR	1
GO:1900028	negative regulation of ruffle assembly	1/1467	5/16374	0.37461	0.699449	0.649414	KANK1	1
GO:1900113	negative regulation of histone H3-K9 trimethylation	1/1467	5/16374	0.37461	0.699449	0.649414	KDM4C	1
GO:1900164	nodal signaling pathway involved in determination of lateral mesoderm left/right asymmetry	1/1467	5/16374	0.37461	0.699449	0.649414	SMAD2	1
GO:1900426	positive regulation of defense response to bacterium	1/1467	5/16374	0.37461	0.699449	0.649414	UNC13B	1
GO:1901203	positive regulation of extracellular matrix assembly	1/1467	5/16374	0.37461	0.699449	0.649414	SMAD3	1
GO:1901388	regulation of transforming growth factor beta activation	1/1467	5/16374	0.37461	0.699449	0.649414	LTBP1	1
GO:1901842	negative regulation of high voltage-gated calcium channel activity	1/1467	5/16374	0.37461	0.699449	0.649414	GEM	1
GO:1901843	positive regulation of high voltage-gated calcium channel activity	1/1467	5/16374	0.37461	0.699449	0.649414	CACNB2	1
GO:1901984	negative regulation of protein acetylation	1/1467	5/16374	0.37461	0.699449	0.649414	GSK3B	1
GO:1902035	positive regulation of hematopoietic stem cell proliferation	1/1467	5/16374	0.37461	0.699449	0.649414	N4BP2L2	1
GO:1902074	response to salt	1/1467	5/16374	0.37461	0.699449	0.649414	RNLS	1
GO:1902416	positive regulation of mRNA binding	1/1467	5/16374	0.37461	0.699449	0.649414	EIF3E	1
GO:1902474	positive regulation of protein localization to synapse	1/1467	5/16374	0.37461	0.699449	0.649414	NLGN1	1
GO:1902656	calcium ion import into cytosol	1/1467	5/16374	0.37461	0.699449	0.649414	FYN	1
GO:1903169	regulation of calcium ion transmembrane transport	1/1467	5/16374	0.37461	0.699449	0.649414	TMC1	1
GO:1903867	extraembryonic membrane development	1/1467	5/16374	0.37461	0.699449	0.649414	MAP3K4	1
GO:1903898	negative regulation of PERK-mediated unfolded protein response	1/1467	5/16374	0.37461	0.699449	0.649414	NCK1	1
GO:1904179	positive regulation of adipose tissue development	1/1467	5/16374	0.37461	0.699449	0.649414	SH3PXD2B	1
GO:1904261	positive regulation of basement membrane assembly involved in embryonic body morphogenesis	1/1467	5/16374	0.37461	0.699449	0.649414	CLASP1	1
GO:1904428	negative regulation of tubulin deacetylation	1/1467	5/16374	0.37461	0.699449	0.649414	PRKAA2	1
GO:1904938	planar cell polarity pathway involved in axon guidance	1/1467	5/16374	0.37461	0.699449	0.649414	RYK	1
GO:1905050	positive regulation of metallopeptidase activity	1/1467	5/16374	0.37461	0.699449	0.649414	ANTXR1	1
GO:1905064	negative regulation of vascular smooth muscle cell differentiation	1/1467	5/16374	0.37461	0.699449	0.649414	NFATC3	1
GO:1905232	cellular response to L-glutamate	1/1467	5/16374	0.37461	0.699449	0.649414	FYN	1
GO:1905451	positive regulation of Fc-gamma receptor signaling pathway involved in phagocytosis	1/1467	5/16374	0.37461	0.699449	0.649414	RAPGEF1	1
GO:2000117	negative regulation of cysteine-type endopeptidase activity	1/1467	5/16374	0.37461	0.699449	0.649414	IFI16	1
GO:2000171	negative regulation of dendrite development	1/1467	5/16374	0.37461	0.699449	0.649414	KIAA0319	1
GO:2000253	positive regulation of feeding behavior	1/1467	5/16374	0.37461	0.699449	0.649414	SGIP1	1
GO:2000391	positive regulation of neutrophil extravasation	1/1467	5/16374	0.37461	0.699449	0.649414	IL1R1	1
GO:2000405	negative regulation of T cell migration	1/1467	5/16374	0.37461	0.699449	0.649414	LRCH1	1
GO:2000535	regulation of entry of bacterium into host cell	1/1467	5/16374	0.37461	0.699449	0.649414	EXOC2	1
GO:2000556	positive regulation of T-helper 1 cell cytokine production	1/1467	5/16374	0.37461	0.699449	0.649414	IL1R1	1
GO:2000736	regulation of stem cell differentiation	1/1467	5/16374	0.37461	0.699449	0.649414	KDM4C	1
GO:2000766	negative regulation of cytoplasmic translation	1/1467	5/16374	0.37461	0.699449	0.649414	UNK	1
GO:2000821	regulation of grooming behavior	1/1467	5/16374	0.37461	0.699449	0.649414	NRXN1	1
GO:2001044	regulation of integrin-mediated signaling pathway	1/1467	5/16374	0.37461	0.699449	0.649414	PRKD1	1
GO:2001137	positive regulation of endocytic recycling	1/1467	5/16374	0.37461	0.699449	0.649414	ACTN2	1
GO:2001197	basement membrane assembly involved in embryonic body morphogenesis	1/1467	5/16374	0.37461	0.699449	0.649414	CLASP1	1
GO:0014032	neural crest cell development	5/1467	45/16374	0.377494	0.704278	0.653897	FAM172A/ACVR1/PHACTR4/BMPR1A/ALDH1A2	5
GO:0045023	G0 to G1 transition	5/1467	45/16374	0.377494	0.704278	0.653897	PHC3/EHMT1/MGA/TFDP2/MAX	5
GO:0044770	cell cycle phase transition	12/1467	119/16374	0.378191	0.705299	0.654845	UBE2E1/TAF1/CDC73/H2AFY/ANAPC1/PSMD14/NEK11/TP53/ANAPC10/PSMD5/PAXIP1/TMOD3	12
GO:0042552	myelination	10/1467	98/16374	0.382035	0.712186	0.66124	PARD3/SBF2/TENM4/SERINC5/WASF3/NFASC/LPAR1/QKI/PTN/PTPRZ1	10
GO:0006401	RNA catabolic process	4/1467	35/16374	0.384466	0.714743	0.663614	LRPPRC/PNPT1/PRR5L/EXOSC7	4
GO:0006699	bile acid biosynthetic process	4/1467	35/16374	0.384466	0.714743	0.663614	OSBPL9/OSBPL6/CYP7B1/MALRD1	4
GO:0007131	reciprocal meiotic recombination	4/1467	35/16374	0.384466	0.714743	0.663614	RAD51B/ATM/MLH1/HFM1	4
GO:0018393	internal peptidyl-lysine acetylation	4/1467	35/16374	0.384466	0.714743	0.663614	SETD5/KAT2B/PAXIP1/PPARGC1A	4
GO:0045214	sarcomere organization	4/1467	35/16374	0.384466	0.714743	0.663614	AKAP13/FHOD3/ITGB1/ACTN2	4
GO:0070266	necroptotic process	4/1467	35/16374	0.384466	0.714743	0.663614	TRPM7/YBX3/TP53/CFLAR	4
GO:0097720	calcineurin-mediated signaling	4/1467	35/16374	0.384466	0.714743	0.663614	NFAT5/GSK3B/CAMTA1/AKAP6	4
GO:0001942	hair follicle development	8/1467	77/16374	0.385287	0.715424	0.664246	EGFR/INTU/ZDHHC21/NF1/BCL2/TGFB2/LGR4/EDA	8
GO:0030098	lymphocyte differentiation	8/1467	77/16374	0.385287	0.715424	0.664246	ZMIZ1/CBFB/ABL1/STAT5B/TP53/BCL2/TOX/ATP11C	8
GO:1900034	regulation of cellular response to heat	8/1467	77/16374	0.385287	0.715424	0.664246	RPTOR/CAMK2D/CREBBP/ATM/NUP160/ATR/GSK3B/NUP107	8
GO:0007369	gastrulation	6/1467	56/16374	0.387055	0.717813	0.666464	EXT1/TENM4/CLASP1/CUL3/SMAD2/TP53	6
GO:0016070	RNA metabolic process	6/1467	56/16374	0.387055	0.717813	0.666464	ATXN2/NOVA1/RBMX/WTAP/GTF2F2/HNRNPL	6
GO:0048732	gland development	12/1467	120/16374	0.389391	0.717813	0.666464	EGFR/TNC/CUL3/NFIB/PAM/STAT5B/BCL2/PKD2/SERPINE2/NCOA1/TGFB2/AR	12
GO:0070555	response to interleukin-1	12/1467	120/16374	0.389391	0.717813	0.666464	PRKCA/TAB2/MAP3K7/PSMD14/HDAC4/PELI2/PSMD5/PLCB1/IRAK2/CHI3L1/NOD1/IL1R1	12
GO:0007059	chromosome segregation	9/1467	88/16374	0.390333	0.717813	0.666464	SMC5/NEK6/TLK2/ZNF207/SMARCAD1/UVRAG/TRAPPC12/GEM/SPICE1	9
GO:0007263	nitric oxide mediated signal transduction	3/1467	25/16374	0.390878	0.717813	0.666464	EGFR/DDAH1/NOS1AP	3
GO:0016331	morphogenesis of embryonic epithelium	3/1467	25/16374	0.390878	0.717813	0.666464	PHACTR4/SULF1/ALDH1A2	3
GO:0016571	histone methylation	3/1467	25/16374	0.390878	0.717813	0.666464	EHMT1/PAXBP1/JARID2	3
GO:0031116	positive regulation of microtubule polymerization	3/1467	25/16374	0.390878	0.717813	0.666464	CLIP1/CLASP1/SLAIN2	3
GO:0032984	protein-containing complex disassembly	3/1467	25/16374	0.390878	0.717813	0.666464	CLEC16A/IGF1R/UVRAG	3
GO:0033028	myeloid cell apoptotic process	3/1467	25/16374	0.390878	0.717813	0.666464	PIK3CB/SLC7A11/BCL2	3
GO:0033687	osteoblast proliferation	3/1467	25/16374	0.390878	0.717813	0.666464	ABL1/SMAD3/BCL2	3
GO:0043113	receptor clustering	3/1467	25/16374	0.390878	0.717813	0.666464	PTN/MAGI2/GRIK2	3
GO:0045740	positive regulation of DNA replication	3/1467	25/16374	0.390878	0.717813	0.666464	EGFR/GLI2/FAF1	3
GO:0001504	neurotransmitter uptake	2/1467	15/16374	0.394271	0.717813	0.666464	PRKN/SLC1A3	2
GO:0001946	lymphangiogenesis	2/1467	15/16374	0.394271	0.717813	0.666464	PTPN14/PDPN	2
GO:0002204	somatic recombination of immunoglobulin genes involved in immune response	2/1467	15/16374	0.394271	0.717813	0.666464	SHLD2/PAXIP1	2
GO:0002467	germinal center formation	2/1467	15/16374	0.394271	0.717813	0.666464	BCL6/ADAM17	2
GO:0003170	heart valve development	2/1467	15/16374	0.394271	0.717813	0.666464	ADAMTS9/TGFB2	2
GO:0006103	2-oxoglutarate metabolic process	2/1467	15/16374	0.394271	0.717813	0.666464	OGDH/IDH1	2
GO:0007213	G protein-coupled acetylcholine receptor signaling pathway	2/1467	15/16374	0.394271	0.717813	0.666464	GNAQ/PLCB1	2
GO:0007274	neuromuscular synaptic transmission	2/1467	15/16374	0.394271	0.717813	0.666464	DTNA/ETV5	2
GO:0007512	adult heart development	2/1467	15/16374	0.394271	0.717813	0.666464	CHD7/MNAT1	2
GO:0010717	regulation of epithelial to mesenchymal transition	2/1467	15/16374	0.394271	0.717813	0.666464	TCF7L2/CLASP1	2
GO:0010765	positive regulation of sodium ion transport	2/1467	15/16374	0.394271	0.717813	0.666464	WNK3/CNKSR3	2
GO:0030949	positive regulation of vascular endothelial growth factor receptor signaling pathway	2/1467	15/16374	0.394271	0.717813	0.666464	GRB10/ITGA5	2
GO:0033146	regulation of intracellular estrogen receptor signaling pathway	2/1467	15/16374	0.394271	0.717813	0.666464	CBFB/DNAAF4	2
GO:0034356	NAD biosynthesis via nicotinamide riboside salvage pathway	2/1467	15/16374	0.394271	0.717813	0.666464	RNLS/NAMPT	2
GO:0034440	lipid oxidation	2/1467	15/16374	0.394271	0.717813	0.666464	ACADL/PPARGC1A	2
GO:0034470	ncRNA processing	2/1467	15/16374	0.394271	0.717813	0.666464	WDR43/HEATR1	2
GO:0044320	cellular response to leptin stimulus	2/1467	15/16374	0.394271	0.717813	0.666464	PID1/STAT3	2
GO:0045589	regulation of regulatory T cell differentiation	2/1467	15/16374	0.394271	0.717813	0.666464	CBFB/DROSHA	2
GO:0051044	positive regulation of membrane protein ectodomain proteolysis	2/1467	15/16374	0.394271	0.717813	0.666464	NRDC/SNX9	2
GO:0051571	positive regulation of histone H3-K4 methylation	2/1467	15/16374	0.394271	0.717813	0.666464	PAXIP1/AUTS2	2
GO:0061136	regulation of proteasomal protein catabolic process	2/1467	15/16374	0.394271	0.717813	0.666464	PSMD14/DNAAF4	2
GO:0070050	neuron cellular homeostasis	2/1467	15/16374	0.394271	0.717813	0.666464	FGGY/PRKN	2
GO:0070262	peptidyl-serine dephosphorylation	2/1467	15/16374	0.394271	0.717813	0.666464	NCK1/PPP3CA	2
GO:0070734	histone H3-K27 methylation	2/1467	15/16374	0.394271	0.717813	0.666464	EHMT1/H2AFY	2
GO:0070935	3'-UTR-mediated mRNA stabilization	2/1467	15/16374	0.394271	0.717813	0.666464	YBX3/TENT4A	2
GO:0071305	cellular response to vitamin D	2/1467	15/16374	0.394271	0.717813	0.666464	TNC/PTN	2
GO:0090051	negative regulation of cell migration involved in sprouting angiogenesis	2/1467	15/16374	0.394271	0.717813	0.666464	MAP2K5/STARD13	2
GO:0090656	t-circle formation	2/1467	15/16374	0.394271	0.717813	0.666464	WRN/SMARCAL1	2
GO:0097107	postsynaptic density assembly	2/1467	15/16374	0.394271	0.717813	0.666464	GRID2/NRXN1	2
GO:1900153	positive regulation of nuclear-transcribed mRNA catabolic process, deadenylation-dependent decay	2/1467	15/16374	0.394271	0.717813	0.666464	DHX36/AGO2	2
GO:1903513	endoplasmic reticulum to cytosol transport	2/1467	15/16374	0.394271	0.717813	0.666464	RHBDD1/HM13	2
GO:1903543	positive regulation of exosomal secretion	2/1467	15/16374	0.394271	0.717813	0.666464	PDCD6IP/RAB7A	2
GO:2000573	positive regulation of DNA biosynthetic process	2/1467	15/16374	0.394271	0.717813	0.666464	FGF2/NOX4	2
GO:0048562	embryonic organ morphogenesis	10/1467	99/16374	0.394419	0.717813	0.666464	YAP1/CHD7/GLI2/ACVR1/FGFR1/CEP290/ABR/BCR/PRRX1/NTN1	10
GO:0046849	bone remodeling	5/1467	46/16374	0.395851	0.717813	0.666464	NOTCH2/SUCO/PTN/LGR4/NOX4	5
GO:0051898	negative regulation of protein kinase B signaling	5/1467	46/16374	0.395851	0.717813	0.666464	RAPGEF1/PPP2R5C/PHLPP1/MTM1/MAGI2	5
GO:0060324	face development	5/1467	46/16374	0.395851	0.717813	0.666464	CHD7/RAF1/ANKRD11/BBS4/ALDH1A2	5
GO:0072171	mesonephric tubule morphogenesis	5/1467	46/16374	0.395851	0.717813	0.666464	GLI3/BCL2/PKD2/PBX1/FGF2	5
GO:0140014	mitotic nuclear division	11/1467	110/16374	0.397792	0.717813	0.666464	PIBF1/CEP192/CDK13/TOM1L2/ZNF207/CLASP1/KLHL22/EPS8/INO80/PPP2R2D/SPICE1	11
GO:0016079	synaptic vesicle exocytosis	9/1467	89/16374	0.40347	0.717813	0.666464	APBA2/CTBP2/CADPS/TRIM9/GSK3B/FBXL20/UNC13B/NLGN1/SYT9	9
GO:0000003	reproduction	6/1467	57/16374	0.403554	0.717813	0.666464	ANTXR1/SMAD1/FNDC3A/YBX3/CLIC4/FUT10	6
GO:0009059	macromolecule biosynthetic process	6/1467	57/16374	0.403554	0.717813	0.666464	NFX1/BACE2/PAWR/AGO2/TGFB2/AR	6
GO:0015672	monovalent inorganic cation transport	6/1467	57/16374	0.403554	0.717813	0.666464	STK39/WNK3/SERPINE2/ACTN2/NEDD4/CNKSR3	6
GO:0048661	positive regulation of smooth muscle cell proliferation	6/1467	57/16374	0.403554	0.717813	0.666464	EGFR/MNAT1/FOXP1/HDAC4/NAMPT/PPARGC1A	6
GO:0060562	epithelial tube morphogenesis	6/1467	57/16374	0.403554	0.717813	0.666464	GLI2/FOXP1/CEP290/CLIC4/FGF1/LGR4	6
GO:0090502	RNA phosphodiester bond hydrolysis, endonucleolytic	6/1467	57/16374	0.403554	0.717813	0.666464	SMG6/SND1/AGO3/AGO2/TSEN2/DROSHA	6
GO:0006821	chloride transport	4/1467	36/16374	0.405408	0.717813	0.666464	ANO6/ANO10/CLCN6/CLIC4	4
GO:0019318	hexose metabolic process	4/1467	36/16374	0.405408	0.717813	0.666464	RORA/NCOA2/PRKN/ACACB	4
GO:0034614	cellular response to reactive oxygen species	4/1467	36/16374	0.405408	0.717813	0.666464	EGFR/ERCC6L2/FER/PKD2	4
GO:0048599	oocyte development	4/1467	36/16374	0.405408	0.717813	0.666464	TUT4/ATM/BCL2/FOXO3	4
GO:0035592	establishment of protein localization to extracellular region	7/1467	68/16374	0.409123	0.717813	0.666464	PAM/EXOC1/ARFIP1/DNAJC1/UNC13B/TGFB2/MYOM1	7
GO:0071772	response to BMP	7/1467	68/16374	0.409123	0.717813	0.666464	BMPR1B/ACVR1/SMAD1/BMPR1A/ZFYVE16/SMAD9/TGFBR3	7
GO:0070588	calcium ion transmembrane transport	12/1467	122/16374	0.41186	0.717813	0.666464	CAMK2D/ANO6/TRPM7/CACHD1/PKD2/ANXA2/CATSPER2/CACNB2/CACNA1A/NOS1AP/GPM6A/TMC1	12
GO:0000070	mitotic sister chromatid segregation	8/1467	79/16374	0.413331	0.717813	0.666464	PIBF1/DIS3L2/ZNF207/KLHL22/POGZ/CUL3/INO80/TENT4A	8
GO:0007269	neurotransmitter secretion	8/1467	79/16374	0.413331	0.717813	0.666464	CADPS/SNCAIP/TRIM9/PRKN/NF1/PPP1R9A/UNC13B/NRXN1	8
GO:0021766	hippocampus development	8/1467	79/16374	0.413331	0.717813	0.666464	TENT2/GSK3B/GLI3/DCLK2/NCOA1/EIF2B3/BBS4/CDK6	8
GO:0016050	vesicle organization	5/1467	47/16374	0.414156	0.717813	0.666464	PDCD6IP/ZFYVE16/RAB7A/ANXA2/ANXA1	5
GO:0001954	positive regulation of cell-matrix adhesion	3/1467	26/16374	0.415808	0.717813	0.666464	GSK3B/UTRN/CDK6	3
GO:0002021	response to dietary excess	3/1467	26/16374	0.415808	0.717813	0.666464	TBL1XR1/SGIP1/PPARGC1A	3
GO:0007205	protein kinase C-activating G protein-coupled receptor signaling pathway	3/1467	26/16374	0.415808	0.717813	0.666464	PARD3/DGKH/DGKG	3
GO:0016458	gene silencing	3/1467	26/16374	0.415808	0.717813	0.666464	SCMH1/SOX6/SMCHD1	3
GO:0046854	phosphatidylinositol phosphorylation	3/1467	26/16374	0.415808	0.717813	0.666464	TTC7B/PIP5K1A/PI4KA	3
GO:0055002	striated muscle cell development	3/1467	26/16374	0.415808	0.717813	0.666464	AKAP13/PDLIM5/FHOD3	3
GO:0065008	regulation of biological quality	3/1467	26/16374	0.415808	0.717813	0.666464	SEPT11/ETV5/GPM6A	3
GO:0071377	cellular response to glucagon stimulus	3/1467	26/16374	0.415808	0.717813	0.666464	ADCY9/ADCY2/ADCY8	3
GO:0097300	programmed necrotic cell death	3/1467	26/16374	0.415808	0.717813	0.666464	YBX3/CFLAR/MAP3K5	3
GO:0006090	pyruvate metabolic process	10/1467	101/16374	0.419233	0.717813	0.666464	ZBTB20/STAT3/NUP160/ME3/HDAC4/NUP107/PRKAA2/PRKAG1/PPARGC1A/PFKFB2	10
GO:0030593	neutrophil chemotaxis	6/1467	58/16374	0.42002	0.717813	0.666464	GBF1/PDE4B/VAV3/ITGA9/TGFB2/THBS4	6
GO:0007276	gamete generation	11/1467	112/16374	0.42136	0.717813	0.666464	ETV6/ACVR1/ZMIZ1/SMAD1/PLPP3/ATM/IMMP2L/DZIP1/ITGB1/FANCC/ANGPT2	11
GO:0001662	behavioral fear response	4/1467	37/16374	0.426209	0.717813	0.666464	NPAS2/FBXL20/BCL2/GRIK2	4
GO:0002755	MyD88-dependent toll-like receptor signaling pathway	4/1467	37/16374	0.426209	0.717813	0.666464	TAB2/MAP3K7/IRAK2/MAP3K1	4
GO:0003014	renal system process	4/1467	37/16374	0.426209	0.717813	0.666464	PRKRIP1/BCL2/KCNMA1/BCR	4
GO:0006479	protein methylation	4/1467	37/16374	0.426209	0.717813	0.666464	CAMKMT/PAXBP1/JARID2/PRMT3	4
GO:0010927	cellular component assembly involved in morphogenesis	4/1467	37/16374	0.426209	0.717813	0.666464	FHOD3/ITGB1/NFASC/ACTN2	4
GO:0030239	myofibril assembly	4/1467	37/16374	0.426209	0.717813	0.666464	FHOD3/ITGB1/ACTN2/NEBL	4
GO:0031098	stress-activated protein kinase signaling cascade	4/1467	37/16374	0.426209	0.717813	0.666464	TAOK3/FOXO1/MID1/TGFB2	4
GO:0033260	nuclear DNA replication	4/1467	37/16374	0.426209	0.717813	0.666464	INO80/POLA1/PRIM2/DACH1	4
GO:0042063	gliogenesis	4/1467	37/16374	0.426209	0.717813	0.666464	NFIB/CDH2/TGFB2/CDK6	4
GO:0046513	ceramide biosynthetic process	4/1467	37/16374	0.426209	0.717813	0.666464	NSMAF/SGMS1/SPTLC1/AGK	4
GO:0002312	B cell activation involved in immune response	2/1467	16/16374	0.426643	0.717813	0.666464	SHLD2/PAXIP1	2
GO:0006636	unsaturated fatty acid biosynthetic process	2/1467	16/16374	0.426643	0.717813	0.666464	SCD5/ELOVL6	2
GO:0006750	glutathione biosynthetic process	2/1467	16/16374	0.426643	0.717813	0.666464	NFE2L2/SLC7A11	2
GO:0006891	intra-Golgi vesicle-mediated transport	2/1467	16/16374	0.426643	0.717813	0.666464	COG5/COPG2	2
GO:0008033	tRNA processing	2/1467	16/16374	0.426643	0.717813	0.666464	FARS2/TYW1	2
GO:0008340	determination of adult lifespan	2/1467	16/16374	0.426643	0.717813	0.666464	ATM/TP53	2
GO:0010569	regulation of double-strand break repair via homologous recombination	2/1467	16/16374	0.426643	0.717813	0.666464	SPIDR/SETD2	2
GO:0010633	negative regulation of epithelial cell migration	2/1467	16/16374	0.426643	0.717813	0.666464	MCC/PTPRG	2
GO:0010878	cholesterol storage	2/1467	16/16374	0.426643	0.717813	0.666464	SREBF2/ABCA1	2
GO:0016072	rRNA metabolic process	2/1467	16/16374	0.426643	0.717813	0.666464	WDR43/HEATR1	2
GO:0019430	removal of superoxide radicals	2/1467	16/16374	0.426643	0.717813	0.666464	NFE2L2/FANCC	2
GO:0030214	hyaluronan catabolic process	2/1467	16/16374	0.426643	0.717813	0.666464	CD44/FGF2	2
GO:0030252	growth hormone secretion	2/1467	16/16374	0.426643	0.717813	0.666464	CHD7/ITSN1	2
GO:0032012	regulation of ARF protein signal transduction	2/1467	16/16374	0.426643	0.717813	0.666464	GBF1/ARFGEF2	2
GO:0032461	positive regulation of protein oligomerization	2/1467	16/16374	0.426643	0.717813	0.666464	SNX9/TP53	2
GO:0035066	positive regulation of histone acetylation	2/1467	16/16374	0.426643	0.717813	0.666464	PAXIP1/PPARGC1A	2
GO:0036124	histone H3-K9 trimethylation	2/1467	16/16374	0.426643	0.717813	0.666464	KDM4C/ZNF274	2
GO:0039692	single stranded viral RNA replication via double stranded DNA intermediate	2/1467	16/16374	0.426643	0.717813	0.666464	SETDB1/HMGA2	2
GO:0042461	photoreceptor cell development	2/1467	16/16374	0.426643	0.717813	0.666464	AHI1/BBS4	2
GO:0043631	RNA polyadenylation	2/1467	16/16374	0.426643	0.717813	0.666464	TENT2/PNPT1	2
GO:0043981	histone H4-K5 acetylation	2/1467	16/16374	0.426643	0.717813	0.666464	KANSL1/KANSL3	2
GO:0043982	histone H4-K8 acetylation	2/1467	16/16374	0.426643	0.717813	0.666464	KANSL1/KANSL3	2
GO:0044849	estrous cycle	2/1467	16/16374	0.426643	0.717813	0.666464	NCOA1/PTN	2
GO:0048596	embryonic camera-type eye morphogenesis	2/1467	16/16374	0.426643	0.717813	0.666464	ZEB1/HIPK2	2
GO:0048806	genitalia development	2/1467	16/16374	0.426643	0.717813	0.666464	CHD7/AR	2
GO:0055119	relaxation of cardiac muscle	2/1467	16/16374	0.426643	0.717813	0.666464	CAMK2D/PDE4B	2
GO:0060603	mammary gland duct morphogenesis	2/1467	16/16374	0.426643	0.717813	0.666464	GLI2/NTN1	2
GO:0070242	thymocyte apoptotic process	2/1467	16/16374	0.426643	0.717813	0.666464	GLI3/TP53	2
GO:0070886	positive regulation of calcineurin-NFAT signaling cascade	2/1467	16/16374	0.426643	0.717813	0.666464	CAMTA1/AKAP6	2
GO:0071470	cellular response to osmotic stress	2/1467	16/16374	0.426643	0.717813	0.666464	YBX3/PKD2	2
GO:1901379	regulation of potassium ion transmembrane transport	2/1467	16/16374	0.426643	0.717813	0.666464	DPP6/KCNIP1	2
GO:1903076	regulation of protein localization to plasma membrane	2/1467	16/16374	0.426643	0.717813	0.666464	STX8/AR	2
GO:1903146	regulation of autophagy of mitochondrion	2/1467	16/16374	0.426643	0.717813	0.666464	CTTN/SREBF2	2
GO:2000059	negative regulation of ubiquitin-dependent protein catabolic process	2/1467	16/16374	0.426643	0.717813	0.666464	TAF1/HIPK2	2
GO:2000251	positive regulation of actin cytoskeleton reorganization	2/1467	16/16374	0.426643	0.717813	0.666464	ABL1/BCAS3	2
GO:2000679	positive regulation of transcription regulatory region DNA binding	2/1467	16/16374	0.426643	0.717813	0.666464	RB1/HMGA2	2
GO:0000819	sister chromatid segregation	8/1467	80/16374	0.427341	0.717813	0.666464	HDAC8/PIBF1/SMC5/DIS3L2/POGZ/CUL3/RB1/TENT4A	8
GO:0060079	excitatory postsynaptic potential	9/1467	91/16374	0.429747	0.717813	0.666464	NLGN4X/ZMYND8/GSK3B/PPP1R9A/PPP3CA/GRID2/NLGN1/GRIK2/NRXN1	9
GO:0000466	maturation of 5.8S rRNA from tricistronic rRNA transcript (SSU-rRNA, 5.8S rRNA, LSU-rRNA)	1/1467	6/16374	0.430657	0.717813	0.666464	RCL1	1
GO:0001302	replicative cell aging	1/1467	6/16374	0.430657	0.717813	0.666464	WRN	1
GO:0002001	renin secretion into blood stream	1/1467	6/16374	0.430657	0.717813	0.666464	PCSK5	1
GO:0002090	regulation of receptor internalization	1/1467	6/16374	0.430657	0.717813	0.666464	MKLN1	1
GO:0002138	retinoic acid biosynthetic process	1/1467	6/16374	0.430657	0.717813	0.666464	ALDH1A2	1
GO:0002327	immature B cell differentiation	1/1467	6/16374	0.430657	0.717813	0.666464	ATM	1
GO:0002372	myeloid dendritic cell cytokine production	1/1467	6/16374	0.430657	0.717813	0.666464	DHX36	1
GO:0002686	negative regulation of leukocyte migration	1/1467	6/16374	0.430657	0.717813	0.666464	IL33	1
GO:0002735	positive regulation of myeloid dendritic cell cytokine production	1/1467	6/16374	0.430657	0.717813	0.666464	DHX36	1
GO:0002830	positive regulation of type 2 immune response	1/1467	6/16374	0.430657	0.717813	0.666464	IL33	1
GO:0003402	planar cell polarity pathway involved in axis elongation	1/1467	6/16374	0.430657	0.717813	0.666464	MAGI2	1
GO:0006164	purine nucleotide biosynthetic process	1/1467	6/16374	0.430657	0.717813	0.666464	MTHFD2L	1
GO:0006596	polyamine biosynthetic process	1/1467	6/16374	0.430657	0.717813	0.666464	SAT1	1
GO:0006617	SRP-dependent cotranslational protein targeting to membrane, signal sequence recognition	1/1467	6/16374	0.430657	0.717813	0.666464	SRP54	1
GO:0006729	tetrahydrobiopterin biosynthetic process	1/1467	6/16374	0.430657	0.717813	0.666464	PCBD2	1
GO:0007182	common-partner SMAD protein phosphorylation	1/1467	6/16374	0.430657	0.717813	0.666464	SMAD2	1
GO:0008535	respiratory chain complex IV assembly	1/1467	6/16374	0.430657	0.717813	0.666464	COX10	1
GO:0009251	glucan catabolic process	1/1467	6/16374	0.430657	0.717813	0.666464	PPP1CB	1
GO:0009597	detection of virus	1/1467	6/16374	0.430657	0.717813	0.666464	SERINC5	1
GO:0009838	abscission	1/1467	6/16374	0.430657	0.717813	0.666464	SPART	1
GO:0010255	glucose mediated signaling pathway	1/1467	6/16374	0.430657	0.717813	0.666464	ADCY8	1
GO:0010637	negative regulation of mitochondrial fusion	1/1467	6/16374	0.430657	0.717813	0.666464	PRKN	1
GO:0010694	positive regulation of alkaline phosphatase activity	1/1467	6/16374	0.430657	0.717813	0.666464	SMAD3	1
GO:0010757	negative regulation of plasminogen activation	1/1467	6/16374	0.430657	0.717813	0.666464	SERPINE2	1
GO:0010792	DNA double-strand break processing involved in repair via single-strand annealing	1/1467	6/16374	0.430657	0.717813	0.666464	RAD52	1
GO:0010817	regulation of hormone levels	1/1467	6/16374	0.430657	0.717813	0.666464	TCF7L2	1
GO:0010992	ubiquitin recycling	1/1467	6/16374	0.430657	0.717813	0.666464	PRKN	1
GO:0010994	free ubiquitin chain polymerization	1/1467	6/16374	0.430657	0.717813	0.666464	PRKN	1
GO:0014012	peripheral nervous system axon regeneration	1/1467	6/16374	0.430657	0.717813	0.666464	TNC	1
GO:0014719	skeletal muscle satellite cell activation	1/1467	6/16374	0.430657	0.717813	0.666464	EPHB1	1
GO:0015866	ADP transport	1/1467	6/16374	0.430657	0.717813	0.666464	SLC25A17	1
GO:0015886	heme transport	1/1467	6/16374	0.430657	0.717813	0.666464	ABCB7	1
GO:0018230	peptidyl-L-cysteine S-palmitoylation	1/1467	6/16374	0.430657	0.717813	0.666464	ZDHHC21	1
GO:0021540	corpus callosum morphogenesis	1/1467	6/16374	0.430657	0.717813	0.666464	SZT2	1
GO:0021861	forebrain radial glial cell differentiation	1/1467	6/16374	0.430657	0.717813	0.666464	GLI3	1
GO:0021937	cerebellar Purkinje cell-granule cell precursor cell signaling involved in regulation of granule cell precursor cell proliferation	1/1467	6/16374	0.430657	0.717813	0.666464	GLI2	1
GO:0030578	PML body organization	1/1467	6/16374	0.430657	0.717813	0.666464	HIPK2	1
GO:0031062	positive regulation of histone methylation	1/1467	6/16374	0.430657	0.717813	0.666464	PAXBP1	1
GO:0031223	auditory behavior	1/1467	6/16374	0.430657	0.717813	0.666464	SLC1A3	1
GO:0031573	intra-S DNA damage checkpoint	1/1467	6/16374	0.430657	0.717813	0.666464	NEK11	1
GO:0031670	cellular response to nutrient	1/1467	6/16374	0.430657	0.717813	0.666464	TNKS	1
GO:0032324	molybdopterin cofactor biosynthetic process	1/1467	6/16374	0.430657	0.717813	0.666464	GPHN	1
GO:0032510	endosome to lysosome transport via multivesicular body sorting pathway	1/1467	6/16374	0.430657	0.717813	0.666464	LYST	1
GO:0032675	regulation of interleukin-6 production	1/1467	6/16374	0.430657	0.717813	0.666464	CAPN2	1
GO:0032962	positive regulation of inositol trisphosphate biosynthetic process	1/1467	6/16374	0.430657	0.717813	0.666464	HRH1	1
GO:0033119	negative regulation of RNA splicing	1/1467	6/16374	0.430657	0.717813	0.666464	PTBP2	1
GO:0033504	floor plate development	1/1467	6/16374	0.430657	0.717813	0.666464	COBL	1
GO:0033578	protein glycosylation in Golgi	1/1467	6/16374	0.430657	0.717813	0.666464	FUT8	1
GO:0033601	positive regulation of mammary gland epithelial cell proliferation	1/1467	6/16374	0.430657	0.717813	0.666464	RREB1	1
GO:0033625	positive regulation of integrin activation	1/1467	6/16374	0.430657	0.717813	0.666464	PIEZO1	1
GO:0033634	positive regulation of cell-cell adhesion mediated by integrin	1/1467	6/16374	0.430657	0.717813	0.666464	PIEZO1	1
GO:0034137	positive regulation of toll-like receptor 2 signaling pathway	1/1467	6/16374	0.430657	0.717813	0.666464	MFHAS1	1
GO:0034392	negative regulation of smooth muscle cell apoptotic process	1/1467	6/16374	0.430657	0.717813	0.666464	C3orf58	1
GO:0035459	vesicle cargo loading	1/1467	6/16374	0.430657	0.717813	0.666464	KIF13A	1
GO:0035502	metanephric part of ureteric bud development	1/1467	6/16374	0.430657	0.717813	0.666464	PKD2	1
GO:0035520	monoubiquitinated protein deubiquitination	1/1467	6/16374	0.430657	0.717813	0.666464	USP47	1
GO:0035672	oligopeptide transmembrane transport	1/1467	6/16374	0.430657	0.717813	0.666464	SLC15A4	1
GO:0035740	CD8-positive, alpha-beta T cell proliferation	1/1467	6/16374	0.430657	0.717813	0.666464	SH3RF1	1
GO:0035790	platelet-derived growth factor receptor-alpha signaling pathway	1/1467	6/16374	0.430657	0.717813	0.666464	CBLB	1
GO:0036003	positive regulation of transcription from RNA polymerase II promoter in response to stress	1/1467	6/16374	0.430657	0.717813	0.666464	NFE2L2	1
GO:0036492	eiF2alpha phosphorylation in response to endoplasmic reticulum stress	1/1467	6/16374	0.430657	0.717813	0.666464	NCK1	1
GO:0042045	epithelial fluid transport	1/1467	6/16374	0.430657	0.717813	0.666464	ITPR1	1
GO:0042256	mature ribosome assembly	1/1467	6/16374	0.430657	0.717813	0.666464	EFL1	1
GO:0042415	norepinephrine metabolic process	1/1467	6/16374	0.430657	0.717813	0.666464	PRKN	1
GO:0042426	choline catabolic process	1/1467	6/16374	0.430657	0.717813	0.666464	DMGDH	1
GO:0042428	serotonin metabolic process	1/1467	6/16374	0.430657	0.717813	0.666464	BTBD9	1
GO:0042634	regulation of hair cycle	1/1467	6/16374	0.430657	0.717813	0.666464	ARNTL	1
GO:0044245	polysaccharide digestion	1/1467	6/16374	0.430657	0.717813	0.666464	MGAM	1
GO:0044247	cellular polysaccharide catabolic process	1/1467	6/16374	0.430657	0.717813	0.666464	PPP1CB	1
GO:0044828	negative regulation by host of viral genome replication	1/1467	6/16374	0.430657	0.717813	0.666464	PRKN	1
GO:0045039	protein insertion into mitochondrial inner membrane	1/1467	6/16374	0.430657	0.717813	0.666464	AGK	1
GO:0045199	maintenance of epithelial cell apical/basal polarity	1/1467	6/16374	0.430657	0.717813	0.666464	PDCD6IP	1
GO:0045428	regulation of nitric oxide biosynthetic process	1/1467	6/16374	0.430657	0.717813	0.666464	NOS1AP	1
GO:0045542	positive regulation of cholesterol biosynthetic process	1/1467	6/16374	0.430657	0.717813	0.666464	FGF1	1
GO:0045602	negative regulation of endothelial cell differentiation	1/1467	6/16374	0.430657	0.717813	0.666464	ZEB1	1
GO:0045627	positive regulation of T-helper 1 cell differentiation	1/1467	6/16374	0.430657	0.717813	0.666464	ANXA1	1
GO:0045646	regulation of erythrocyte differentiation	1/1467	6/16374	0.430657	0.717813	0.666464	CDK6	1
GO:0045656	negative regulation of monocyte differentiation	1/1467	6/16374	0.430657	0.717813	0.666464	CDK6	1
GO:0045719	negative regulation of glycogen biosynthetic process	1/1467	6/16374	0.430657	0.717813	0.666464	GSK3B	1
GO:0046321	positive regulation of fatty acid oxidation	1/1467	6/16374	0.430657	0.717813	0.666464	PPARGC1A	1
GO:0046578	regulation of Ras protein signal transduction	1/1467	6/16374	0.430657	0.717813	0.666464	PLCE1	1
GO:0046599	regulation of centriole replication	1/1467	6/16374	0.430657	0.717813	0.666464	SPICE1	1
GO:0046822	regulation of nucleocytoplasmic transport	1/1467	6/16374	0.430657	0.717813	0.666464	PPP1R12A	1
GO:0046850	regulation of bone remodeling	1/1467	6/16374	0.430657	0.717813	0.666464	SUCO	1
GO:0046931	pore complex assembly	1/1467	6/16374	0.430657	0.717813	0.666464	ANO6	1
GO:0048478	replication fork protection	1/1467	6/16374	0.430657	0.717813	0.666464	ZRANB3	1
GO:0050688	regulation of defense response to virus	1/1467	6/16374	0.430657	0.717813	0.666464	TRAF3	1
GO:0050716	positive regulation of interleukin-1 secretion	1/1467	6/16374	0.430657	0.717813	0.666464	HMGB1	1
GO:0051058	negative regulation of small GTPase mediated signal transduction	1/1467	6/16374	0.430657	0.717813	0.666464	CGNL1	1
GO:0051150	regulation of smooth muscle cell differentiation	1/1467	6/16374	0.430657	0.717813	0.666464	ZEB1	1
GO:0051220	cytoplasmic sequestering of protein	1/1467	6/16374	0.430657	0.717813	0.666464	DZIP1	1
GO:0051303	establishment of chromosome localization	1/1467	6/16374	0.430657	0.717813	0.666464	MAD1L1	1
GO:0051552	flavone metabolic process	1/1467	6/16374	0.430657	0.717813	0.666464	PPARGC1A	1
GO:0051597	response to methylmercury	1/1467	6/16374	0.430657	0.717813	0.666464	ARSB	1
GO:0051902	negative regulation of mitochondrial depolarization	1/1467	6/16374	0.430657	0.717813	0.666464	BCL2	1
GO:0051938	L-glutamate import	1/1467	6/16374	0.430657	0.717813	0.666464	SLC1A3	1
GO:0051964	negative regulation of synapse assembly	1/1467	6/16374	0.430657	0.717813	0.666464	PTK2	1
GO:0060059	embryonic retina morphogenesis in camera-type eye	1/1467	6/16374	0.430657	0.717813	0.666464	HIPK2	1
GO:0060087	relaxation of vascular smooth muscle	1/1467	6/16374	0.430657	0.717813	0.666464	PRKG1	1
GO:0060215	primitive hemopoiesis	1/1467	6/16374	0.430657	0.717813	0.666464	STK3	1
GO:0060304	regulation of phosphatidylinositol dephosphorylation	1/1467	6/16374	0.430657	0.717813	0.666464	MTMR3	1
GO:0060390	regulation of SMAD protein signal transduction	1/1467	6/16374	0.430657	0.717813	0.666464	WWTR1	1
GO:0060433	bronchus development	1/1467	6/16374	0.430657	0.717813	0.666464	TULP3	1
GO:0060437	lung growth	1/1467	6/16374	0.430657	0.717813	0.666464	TMEM38B	1
GO:0060526	prostate glandular acinus morphogenesis	1/1467	6/16374	0.430657	0.717813	0.666464	FRS2	1
GO:0060527	prostate epithelial cord arborization involved in prostate glandular acinus morphogenesis	1/1467	6/16374	0.430657	0.717813	0.666464	FRS2	1
GO:0060544	regulation of necroptotic process	1/1467	6/16374	0.430657	0.717813	0.666464	CFLAR	1
GO:0060592	mammary gland formation	1/1467	6/16374	0.430657	0.717813	0.666464	NRG3	1
GO:0060601	lateral sprouting from an epithelium	1/1467	6/16374	0.430657	0.717813	0.666464	SULF1	1
GO:0060628	regulation of ER to Golgi vesicle-mediated transport	1/1467	6/16374	0.430657	0.717813	0.666464	SCFD1	1
GO:0060745	mammary gland branching involved in pregnancy	1/1467	6/16374	0.430657	0.717813	0.666464	AR	1
GO:0060761	negative regulation of response to cytokine stimulus	1/1467	6/16374	0.430657	0.717813	0.666464	MAP2K5	1
GO:0060836	lymphatic endothelial cell differentiation	1/1467	6/16374	0.430657	0.717813	0.666464	PDPN	1
GO:0060850	regulation of transcription involved in cell fate commitment	1/1467	6/16374	0.430657	0.717813	0.666464	RORA	1
GO:0060900	embryonic camera-type eye formation	1/1467	6/16374	0.430657	0.717813	0.666464	FRS2	1
GO:0060911	cardiac cell fate commitment	1/1467	6/16374	0.430657	0.717813	0.666464	TENM4	1
GO:0060965	negative regulation of gene silencing by miRNA	1/1467	6/16374	0.430657	0.717813	0.666464	NEAT1	1
GO:0060992	response to fungicide	1/1467	6/16374	0.430657	0.717813	0.666464	EHMT1	1
GO:0061000	negative regulation of dendritic spine development	1/1467	6/16374	0.430657	0.717813	0.666464	ASAP1	1
GO:0061041	regulation of wound healing	1/1467	6/16374	0.430657	0.717813	0.666464	PLPP3	1
GO:0061518	microglial cell proliferation	1/1467	6/16374	0.430657	0.717813	0.666464	IL33	1
GO:0070162	adiponectin secretion	1/1467	6/16374	0.430657	0.717813	0.666464	RAB11FIP3	1
GO:0070212	protein poly-ADP-ribosylation	1/1467	6/16374	0.430657	0.717813	0.666464	TNKS	1
GO:0070341	fat cell proliferation	1/1467	6/16374	0.430657	0.717813	0.666464	PID1	1
GO:0070358	actin polymerization-dependent cell motility	1/1467	6/16374	0.430657	0.717813	0.666464	EPS8	1
GO:0070459	prolactin secretion	1/1467	6/16374	0.430657	0.717813	0.666464	EGFR	1
GO:0070842	aggresome assembly	1/1467	6/16374	0.430657	0.717813	0.666464	PRKN	1
GO:0071321	cellular response to cGMP	1/1467	6/16374	0.430657	0.717813	0.666464	PDE3A	1
GO:0071599	otic vesicle development	1/1467	6/16374	0.430657	0.717813	0.666464	AHI1	1
GO:0071638	negative regulation of monocyte chemotactic protein-1 production	1/1467	6/16374	0.430657	0.717813	0.666464	ERBIN	1
GO:0071910	determination of liver left/right asymmetry	1/1467	6/16374	0.430657	0.717813	0.666464	PKD2	1
GO:0072284	metanephric S-shaped body morphogenesis	1/1467	6/16374	0.430657	0.717813	0.666464	PKD2	1
GO:0072553	terminal button organization	1/1467	6/16374	0.430657	0.717813	0.666464	NLGN1	1
GO:0072592	oxygen metabolic process	1/1467	6/16374	0.430657	0.717813	0.666464	ME3	1
GO:0090130	tissue migration	1/1467	6/16374	0.430657	0.717813	0.666464	PKN2	1
GO:0090166	Golgi disassembly	1/1467	6/16374	0.430657	0.717813	0.666464	GBF1	1
GO:0090304	nucleic acid metabolic process	1/1467	6/16374	0.430657	0.717813	0.666464	NOVA1	1
GO:0090385	phagosome-lysosome fusion	1/1467	6/16374	0.430657	0.717813	0.666464	RAB7A	1
GO:0097066	response to thyroid hormone	1/1467	6/16374	0.430657	0.717813	0.666464	ANXA2	1
GO:0097211	cellular response to gonadotropin-releasing hormone	1/1467	6/16374	0.430657	0.717813	0.666464	GPR173	1
GO:0097264	self proteolysis	1/1467	6/16374	0.430657	0.717813	0.666464	ADGRV1	1
GO:1901016	regulation of potassium ion transmembrane transporter activity	1/1467	6/16374	0.430657	0.717813	0.666464	NEDD4	1
GO:1901018	positive regulation of potassium ion transmembrane transporter activity	1/1467	6/16374	0.430657	0.717813	0.666464	ACTN2	1
GO:1901165	positive regulation of trophoblast cell migration	1/1467	6/16374	0.430657	0.717813	0.666464	AGO2	1
GO:1901166	neural crest cell migration involved in autonomic nervous system development	1/1467	6/16374	0.430657	0.717813	0.666464	NRP2	1
GO:1901621	negative regulation of smoothened signaling pathway involved in dorsal/ventral neural tube patterning	1/1467	6/16374	0.430657	0.717813	0.666464	TULP3	1
GO:1901727	positive regulation of histone deacetylase activity	1/1467	6/16374	0.430657	0.717813	0.666464	PRKD1	1
GO:1902916	positive regulation of protein polyubiquitination	1/1467	6/16374	0.430657	0.717813	0.666464	2023-03-07	1
GO:1903026	negative regulation of RNA polymerase II regulatory region sequence-specific DNA binding	1/1467	6/16374	0.430657	0.717813	0.666464	TAF1	1
GO:1903393	positive regulation of adherens junction organization	1/1467	6/16374	0.430657	0.717813	0.666464	MAP4K4	1
GO:1903978	regulation of microglial cell activation	1/1467	6/16374	0.430657	0.717813	0.666464	ATM	1
GO:1904417	positive regulation of xenophagy	1/1467	6/16374	0.430657	0.717813	0.666464	NOD1	1
GO:1904951	positive regulation of establishment of protein localization	1/1467	6/16374	0.430657	0.717813	0.666464	CORO2B	1
GO:1905274	regulation of modification of postsynaptic actin cytoskeleton	1/1467	6/16374	0.430657	0.717813	0.666464	ITSN1	1
GO:2000121	regulation of removal of superoxide radicals	1/1467	6/16374	0.430657	0.717813	0.666464	NFE2L2	1
GO:2000323	negative regulation of glucocorticoid receptor signaling pathway	1/1467	6/16374	0.430657	0.717813	0.666464	ARNTL	1
GO:2000373	positive regulation of DNA topoisomerase (ATP-hydrolyzing) activity	1/1467	6/16374	0.430657	0.717813	0.666464	PLSCR1	1
GO:2000738	positive regulation of stem cell differentiation	1/1467	6/16374	0.430657	0.717813	0.666464	PTN	1
GO:2001033	negative regulation of double-strand break repair via nonhomologous end joining	1/1467	6/16374	0.430657	0.717813	0.666464	HMGA2	1
GO:0050790	regulation of catalytic activity	5/1467	48/16374	0.432373	0.720418	0.668883	KRIT1/ATP6V1H/SIL1/RNF180/MTMR12	5
GO:0099003	vesicle-mediated transport in synapse	11/1467	113/16374	0.433144	0.721449	0.66984	APBA2/CTBP2/CADPS/TRIM9/GSK3B/FBXL20/GRIP1/UNC13B/NLGN1/SYT9/NRXN1	11
GO:0016266	O-glycan processing	6/1467	59/16374	0.436425	0.726145	0.6742	GALNT2/GALNT11/ST3GAL2/GALNT10/GALNT7/GALNT13	6
GO:0019953	sexual reproduction	6/1467	59/16374	0.436425	0.726145	0.6742	SMAD1/STAT3/FNDC3A/YBX3/CLIC4/FUT10	6
GO:0043583	ear development	6/1467	59/16374	0.436425	0.726145	0.6742	BCL2/ROR1/ADGRV1/TGFB2/BMPER/FREM2	6
GO:0008630	intrinsic apoptotic signaling pathway in response to DNA damage	7/1467	70/16374	0.439259	0.729924	0.677709	MARCH7/CD44/USP47/ABL1/BCL2/FNIP2/MLH1	7
GO:0045652	regulation of megakaryocyte differentiation	7/1467	70/16374	0.439259	0.729924	0.677709	TNRC6A/AGO3/CBFB/CNOT4/KMT2E/KAT2B/KMT2C	7
GO:0006749	glutathione metabolic process	3/1467	27/16374	0.440397	0.729924	0.677709	NFE2L2/SLC7A11/IDH1	3
GO:0007099	centriole replication	3/1467	27/16374	0.440397	0.729924	0.677709	KAT2B/CEP63/SPICE1	3
GO:0010332	response to gamma radiation	3/1467	27/16374	0.440397	0.729924	0.677709	ATM/TP53/BCL2	3
GO:0035116	embryonic hindlimb morphogenesis	3/1467	27/16374	0.440397	0.729924	0.677709	CHD7/AFF3/ZBTB16	3
GO:0043392	negative regulation of DNA binding	3/1467	27/16374	0.440397	0.729924	0.677709	ZNF462/IFI16/HMGA2	3
GO:0046530	photoreceptor cell differentiation	3/1467	27/16374	0.440397	0.729924	0.677709	CEP290/CRB1/RORB	3
GO:0050690	regulation of defense response to virus by virus	3/1467	27/16374	0.440397	0.729924	0.677709	FYN/PACS1/ATP6V1H	3
GO:0050803	regulation of synapse structure or activity	3/1467	27/16374	0.440397	0.729924	0.677709	SEPT11/ETV5/GPM6A	3
GO:0061049	cell growth involved in cardiac muscle cell development	3/1467	27/16374	0.440397	0.729924	0.677709	AKAP13/PDLIM5/AKAP6	3
GO:0019079	viral genome replication	8/1467	81/16374	0.441319	0.73094	0.678652	PKN2/NFIA/CTBP2/PI4KA/SRPK2/PLSCR1/BCL2/IFI16	8
GO:0048609	multicellular organismal reproductive process	8/1467	81/16374	0.441319	0.73094	0.678652	ACVR1/PLPP3/PAM/DZIP1/ITGB1/SERPINE2/FANCC/ANGPT2	8
GO:0046546	development of primary male sexual characteristics	9/1467	92/16374	0.442857	0.733229	0.680778	CTNNA1/YBX3/RHOBTB3/RNF38/LHFPL2/BCL2/NCOA1/TGFB2/MAMLD1	9
GO:0071375	cellular response to peptide hormone stimulus	11/1467	114/16374	0.444915	0.736379	0.683702	SORBS1/IGF1R/FYN/STAT3/APC/MDM2/ATP6V1H/PTK2/GAB1/FOXO1/MAX	11
GO:0048839	inner ear development	12/1467	125/16374	0.4456	0.737255	0.684515	CHD7/ATG5/FGFR1/ABR/BCR/ROR1/ADGRV1/TGFB2/PRRX1/BMPER/NTN1/FREM2	12
GO:0002460	adaptive immune response based on somatic recombination of immune receptors built from immunoglobulin superfamily domains	4/1467	38/16374	0.446818	0.737976	0.685185	BCL6/HMGB1/RFTN1/IL33	4
GO:0032502	developmental process	4/1467	38/16374	0.446818	0.737976	0.685185	NSRP1/TTC8/PLCB1/AR	4
GO:0032623	interleukin-2 production	4/1467	38/16374	0.446818	0.737976	0.685185	MAP3K7/PAWR/PDE4B/ANXA1	4
GO:0045429	positive regulation of nitric oxide biosynthetic process	4/1467	38/16374	0.446818	0.737976	0.685185	DDAH1/SMAD3/PKD2/NOS1AP	4
GO:0050798	activated T cell proliferation	4/1467	38/16374	0.446818	0.737976	0.685185	FYN/ABL1/STAT5B/HMGB1	4
GO:0050821	protein stabilization	16/1467	169/16374	0.447026	0.738061	0.685264	STK3/TBL1X/TRIM44/MARCH7/ZNF207/TAF1/PLPP3/ATF7IP/PRKN/TP53/GNAQ/HIP1/SMAD3/PER3/C10orf90/PPARGC1A	16
GO:0010629	negative regulation of gene expression	20/1467	213/16374	0.447282	0.738226	0.685417	TNRC6A/FYN/NOTCH2/AGO3/TAF1/FOXP1/DIP2A/AGO2/RB1/PRKN/WDR35/PRKAA2/PNPT1/PARP14/PRR5L/PTRH2/ACACB/BBS4/TGFB2/NOCT	20
GO:0032956	regulation of actin cytoskeleton organization	5/1467	49/16374	0.450466	0.739078	0.686208	ABL1/PAM/RICTOR/CORO2B/DIXDC1	5
GO:0051881	regulation of mitochondrial membrane potential	5/1467	49/16374	0.450466	0.739078	0.686208	PID1/SPART/PPA2/PRKN/BCL2	5
GO:0060675	ureteric bud morphogenesis	5/1467	49/16374	0.450466	0.739078	0.686208	GLI3/BCL2/PKD2/PBX1/FGF2	5
GO:0010977	negative regulation of neuron projection development	6/1467	60/16374	0.452745	0.739078	0.686208	CBFA2T2/KANK1/PTPRG/MDM2/PRAG1/LPAR1	6
GO:0044257	cellular protein catabolic process	6/1467	60/16374	0.452745	0.739078	0.686208	FAF1/MDM2/CAPN2/PRKN/RIC1/ANXA2	6
GO:0003151	outflow tract morphogenesis	7/1467	71/16374	0.454242	0.739078	0.686208	BMPR1A/ZFPM2/NEDD4/NRP2/TGFB2/PARVA/TGFBR3	7
GO:0021761	limbic system development	8/1467	82/16374	0.45525	0.739078	0.686208	TENT2/GSK3B/GLI3/DCLK2/NF1/NCOA1/EIF2B3/BBS4	8
GO:1903508	positive regulation of nucleic acid-templated transcription	8/1467	82/16374	0.45525	0.739078	0.686208	MED27/MED12L/TDRD3/MTA3/ACTN2/ACTN1/WBP2NL/RBPMS	8
GO:0001736	establishment of planar polarity	2/1467	17/16374	0.458081	0.739078	0.686208	INTU/CPLANE1	2
GO:0001763	morphogenesis of a branching structure	2/1467	17/16374	0.458081	0.739078	0.686208	SETD2/MAP3K13	2
GO:0002026	regulation of the force of heart contraction	2/1467	17/16374	0.458081	0.739078	0.686208	CAMK2D/GLRX3	2
GO:0003184	pulmonary valve morphogenesis	2/1467	17/16374	0.458081	0.739078	0.686208	NOTCH2/TGFB2	2
GO:0003198	epithelial to mesenchymal transition involved in endocardial cushion formation	2/1467	17/16374	0.458081	0.739078	0.686208	ACVR1/TGFB2	2
GO:0006123	mitochondrial electron transport, cytochrome c to oxygen	2/1467	17/16374	0.458081	0.739078	0.686208	AFG1L/COX10	2
GO:0006536	glutamate metabolic process	2/1467	17/16374	0.458081	0.739078	0.686208	SLC7A11/DGLUCY	2
GO:0006730	one-carbon metabolic process	2/1467	17/16374	0.458081	0.739078	0.686208	AHCYL2/ALDH1L1	2
GO:0006921	cellular component disassembly involved in execution phase of apoptosis	2/1467	17/16374	0.458081	0.739078	0.686208	CECR2/HMGB1	2
GO:0006978	DNA damage response, signal transduction by p53 class mediator resulting in transcription of p21 class mediator	2/1467	17/16374	0.458081	0.739078	0.686208	HIPK2/TP53	2
GO:0009994	oocyte differentiation	2/1467	17/16374	0.458081	0.739078	0.686208	ATM/BCL2	2
GO:0010801	negative regulation of peptidyl-threonine phosphorylation	2/1467	17/16374	0.458081	0.739078	0.686208	PARD3/SPRED2	2
GO:0030279	negative regulation of ossification	2/1467	17/16374	0.458081	0.739078	0.686208	BCL2/CHSY1	2
GO:0031293	membrane protein intracellular domain proteolysis	2/1467	17/16374	0.458081	0.739078	0.686208	RHBDD1/ADAM17	2
GO:0032793	positive regulation of CREB transcription factor activity	2/1467	17/16374	0.458081	0.739078	0.686208	PRKD1/ADCY8	2
GO:0035855	megakaryocyte development	2/1467	17/16374	0.458081	0.739078	0.686208	ABI1/MEIS1	2
GO:0042491	inner ear auditory receptor cell differentiation	2/1467	17/16374	0.458081	0.739078	0.686208	FGFR1/TMC1	2
GO:0043408	regulation of MAPK cascade	2/1467	17/16374	0.458081	0.739078	0.686208	ULK4/PHLPP1	2
GO:0048535	lymph node development	2/1467	17/16374	0.458081	0.739078	0.686208	TOX/PDPN	2
GO:0050665	hydrogen peroxide biosynthetic process	2/1467	17/16374	0.458081	0.739078	0.686208	FYN/STAT3	2
GO:0051966	regulation of synaptic transmission, glutamatergic	2/1467	17/16374	0.458081	0.739078	0.686208	SERPINE2/GRIK1	2
GO:0070932	histone H3 deacetylation	2/1467	17/16374	0.458081	0.739078	0.686208	SMARCAD1/HDAC4	2
GO:0071397	cellular response to cholesterol	2/1467	17/16374	0.458081	0.739078	0.686208	ABCA1/GRAMD1B	2
GO:0085029	extracellular matrix assembly	2/1467	17/16374	0.458081	0.739078	0.686208	ANTXR1/SMAD3	2
GO:1901700	response to oxygen-containing compound	2/1467	17/16374	0.458081	0.739078	0.686208	SDK1/SESN1	2
GO:1902041	regulation of extrinsic apoptotic signaling pathway via death domain receptors	2/1467	17/16374	0.458081	0.739078	0.686208	CFLAR/TNFRSF10B	2
GO:0009250	glucan biosynthetic process	3/1467	28/16374	0.464575	0.739078	0.686208	SORBS1/GSK3B/PPP1CB	3
GO:0010458	exit from mitosis	3/1467	28/16374	0.464575	0.739078	0.686208	CLASP1/EPS8/PPP2R2D	3
GO:0010575	positive regulation of vascular endothelial growth factor production	3/1467	28/16374	0.464575	0.739078	0.686208	RORA/SULF2/SULF1	3
GO:0030970	retrograde protein transport, ER to cytosol	3/1467	28/16374	0.464575	0.739078	0.686208	RHBDD1/NPLOC4/HM13	3
GO:0034205	amyloid-beta formation	3/1467	28/16374	0.464575	0.739078	0.686208	DYRK1A/SPON1/LRRTM3	3
GO:0034314	Arp2/3 complex-mediated actin nucleation	3/1467	28/16374	0.464575	0.739078	0.686208	IQGAP2/ACTR3B/CTNNA2	3
GO:0045648	positive regulation of erythrocyte differentiation	3/1467	28/16374	0.464575	0.739078	0.686208	STAT3/STAT5B/FOXO3	3
GO:0045765	regulation of angiogenesis	3/1467	28/16374	0.464575	0.739078	0.686208	NF1/WARS/FGF2	3
GO:0048730	epidermis morphogenesis	3/1467	28/16374	0.464575	0.739078	0.686208	INTU/BCL2/TGFB2	3
GO:0060292	long-term synaptic depression	3/1467	28/16374	0.464575	0.739078	0.686208	PPP1R9A/GRID2/ADCY8	3
GO:0072606	interleukin-8 secretion	3/1467	28/16374	0.464575	0.739078	0.686208	ANXA4/CHI3L1/ANXA1	3
GO:0097485	neuron projection guidance	3/1467	28/16374	0.464575	0.739078	0.686208	RYK/NRP2/NTN1	3
GO:2000352	negative regulation of endothelial cell apoptotic process	3/1467	28/16374	0.464575	0.739078	0.686208	NFE2L2/KRIT1/ABL1	3
GO:0038061	NIK/NF-kappaB signaling	15/1467	160/16374	0.46677	0.739078	0.686208	EGFR/TRIM44/SASH1/AGO3/NFAT5/MAP3K7/PSMD14/LIMS1/NR3C2/PSMD5/TNFRSF10B/CHI3L1/MAP3K14/NOD1/EDA	15
GO:0008152	metabolic process	4/1467	39/16374	0.467189	0.739078	0.686208	TCF7L2/ACACA/ACACB/BCR	4
GO:0032024	positive regulation of insulin secretion	4/1467	39/16374	0.467189	0.739078	0.686208	TCF7L2/PRKCE/PPARD/PFKFB2	4
GO:0032611	interleukin-1 beta production	4/1467	39/16374	0.467189	0.739078	0.686208	ABCA1/SMAD3/IFI16/NOD1	4
GO:0051261	protein depolymerization	4/1467	39/16374	0.467189	0.739078	0.686208	CLASP1/APC/MID1/LIMA1	4
GO:0098773	skin epidermis development	4/1467	39/16374	0.467189	0.739078	0.686208	EGFR/ZDHHC21/TGFB2/LGR4	4
GO:0010468	regulation of gene expression	11/1467	116/16374	0.468377	0.739078	0.686208	TRIM44/APBA2/MAP3K4/UTY/RICTOR/SMAD2/NF1/FUT8/SMAD3/BCL2/CDK6	11
GO:0006405	RNA export from nucleus	5/1467	50/16374	0.468402	0.739078	0.686208	THOC2/SETD2/THOC1/SRSF4/IWS1	5
GO:0009060	aerobic respiration	5/1467	50/16374	0.468402	0.739078	0.686208	ME3/UQCRC2/SUCLG2/OGDH/IDH1	5
GO:0021536	diencephalon development	5/1467	50/16374	0.468402	0.739078	0.686208	GLI2/BMPR1A/NCOA1/PTN/ALDH1A2	5
GO:1990874	vascular smooth muscle cell proliferation	5/1467	50/16374	0.468402	0.739078	0.686208	BMPR1A/MDM2/FGF2/PRKG1/MAP3K5	5
GO:0030282	bone mineralization	10/1467	105/16374	0.468696	0.739078	0.686208	BMPR1B/ACVR1/ANO6/BMPR1A/DDR2/SMAD3/TMEM38B/ADGRV1/PTN/LGR4	10
GO:0006352	DNA-templated transcription, initiation	6/1467	61/16374	0.468954	0.739078	0.686208	DHX36/NCOA6/TAF1/TP53/TAF1B/PAXIP1	6
GO:0019915	lipid storage	6/1467	61/16374	0.468954	0.739078	0.686208	FTO/STAT5B/SREBF2/ABCA1/NRIP1/ACACB	6
GO:0009653	anatomical structure morphogenesis	26/1467	282/16374	0.469246	0.739078	0.686208	ZHX2/ZMYM4/GLI2/BMPR1A/PTPRM/CAPZB/HIPK2/BICD1/ABL1/BCAS3/ANKRD11/FMNL2/AHI1/PTPN14/ZFPM2/SDK1/SERPINE2/TTC8/NRP2/CSGALNACT1/PDPN/MEGF11/TGFB2/PARVA/FGF1/AR	26
GO:0016310	phosphorylation	35/1467	382/16374	0.470684	0.739078	0.686208	EGFR/PID1/ADK/SGMS1/PDE8A/STAT3/PRKRIP1/PIK3CB/PLPP3/PI4KA/ADAM17/AK3/ABL1/FER/PTK2/WWTR1/CHKA/PRKN/PELI2/PTPN13/WDFY2/TNIK/NDUFS4/FAM129A/WARS/LIMD1/PRR5L/FNIP2/LIMCH1/PPIP5K1/UCK2/TPK1/PPARGC1A/AR/SGMS2	35
GO:0032446	protein modification by small protein conjugation	14/1467	150/16374	0.477508	0.739078	0.686208	HDAC8/FYN/COMMD1/CUL3/ATG5/RNF111/HDAC4/PRKN/PRKCE/RNF180/ATG10/PRMT3/PAXIP1/NXN	14
GO:0071347	cellular response to interleukin-1	14/1467	150/16374	0.477508	0.739078	0.686208	RORA/TAB2/MAP3K7/PSMD14/TANK/RBMX/PELI2/AKAP12/PSMD5/PLCB1/IRAK2/CHI3L1/NOD1/IL1R1	14
GO:0018212	peptidyl-tyrosine modification	10/1467	106/16374	0.48096	0.739078	0.686208	EGFR/FYN/CD44/ABL1/RICTOR/PRKCE/TP53/PDGFC/THBS4/ITGA5	10
GO:0000462	maturation of SSU-rRNA from tricistronic rRNA transcript (SSU-rRNA, 5.8S rRNA, LSU-rRNA)	1/1467	7/16374	0.481685	0.739078	0.686208	RCL1	1
GO:0000578	embryonic axis specification	1/1467	7/16374	0.481685	0.739078	0.686208	COBL	1
GO:0001840	neural plate development	1/1467	7/16374	0.481685	0.739078	0.686208	EPB41L5	1
GO:0001955	blood vessel maturation	1/1467	7/16374	0.481685	0.739078	0.686208	ANKRD17	1
GO:0002385	mucosal immune response	1/1467	7/16374	0.481685	0.739078	0.686208	OTUD7B	1
GO:0002429	immune response-activating cell surface receptor signaling pathway	1/1467	7/16374	0.481685	0.739078	0.686208	PLSCR1	1
GO:0002433	immune response-regulating cell surface receptor signaling pathway involved in phagocytosis	1/1467	7/16374	0.481685	0.739078	0.686208	RAPGEF1	1
GO:0002606	positive regulation of dendritic cell antigen processing and presentation	1/1467	7/16374	0.481685	0.739078	0.686208	NOD1	1
GO:0003360	brainstem development	1/1467	7/16374	0.481685	0.739078	0.686208	NLGN4X	1
GO:0003401	axis elongation	1/1467	7/16374	0.481685	0.739078	0.686208	MAGI2	1
GO:0006004	fucose metabolic process	1/1467	7/16374	0.481685	0.739078	0.686208	B3GLCT	1
GO:0006012	galactose metabolic process	1/1467	7/16374	0.481685	0.739078	0.686208	PPARGC1A	1
GO:0006265	DNA topological change	1/1467	7/16374	0.481685	0.739078	0.686208	HMGB1	1
GO:0006564	L-serine biosynthetic process	1/1467	7/16374	0.481685	0.739078	0.686208	SERINC5	1
GO:0006657	CDP-choline pathway	1/1467	7/16374	0.481685	0.739078	0.686208	CHKA	1
GO:0006701	progesterone biosynthetic process	1/1467	7/16374	0.481685	0.739078	0.686208	PPARGC1A	1
GO:0006740	NADPH regeneration	1/1467	7/16374	0.481685	0.739078	0.686208	IDH1	1
GO:0007253	cytoplasmic sequestering of NF-kappaB	1/1467	7/16374	0.481685	0.739078	0.686208	FAF1	1
GO:0007351	tripartite regional subdivision	1/1467	7/16374	0.481685	0.739078	0.686208	FRS2	1
GO:0007379	segment specification	1/1467	7/16374	0.481685	0.739078	0.686208	MLLT3	1
GO:0008627	intrinsic apoptotic signaling pathway in response to osmotic stress	1/1467	7/16374	0.481685	0.739078	0.686208	YBX3	1
GO:0009056	catabolic process	1/1467	7/16374	0.481685	0.739078	0.686208	ITGB1	1
GO:0009108	coenzyme biosynthetic process	1/1467	7/16374	0.481685	0.739078	0.686208	PPCDC	1
GO:0009404	toxin metabolic process	1/1467	7/16374	0.481685	0.739078	0.686208	PAM	1
GO:0009620	response to fungus	1/1467	7/16374	0.481685	0.739078	0.686208	ATG5	1
GO:0010518	positive regulation of phospholipase activity	1/1467	7/16374	0.481685	0.739078	0.686208	FGFR1	1
GO:0010764	negative regulation of fibroblast migration	1/1467	7/16374	0.481685	0.739078	0.686208	FGF2	1
GO:0010828	positive regulation of glucose transmembrane transport	1/1467	7/16374	0.481685	0.739078	0.686208	BRAF	1
GO:0010882	regulation of cardiac muscle contraction by calcium ion signaling	1/1467	7/16374	0.481685	0.739078	0.686208	HDAC4	1
GO:0010886	positive regulation of cholesterol storage	1/1467	7/16374	0.481685	0.739078	0.686208	SREBF2	1
GO:0010887	negative regulation of cholesterol storage	1/1467	7/16374	0.481685	0.739078	0.686208	ABCA1	1
GO:0010950	positive regulation of endopeptidase activity	1/1467	7/16374	0.481685	0.739078	0.686208	PSMD14	1
GO:0010960	magnesium ion homeostasis	1/1467	7/16374	0.481685	0.739078	0.686208	EGFR	1
GO:0014883	transition between fast and slow fiber	1/1467	7/16374	0.481685	0.739078	0.686208	PPP3CA	1
GO:0015810	aspartate transmembrane transport	1/1467	7/16374	0.481685	0.739078	0.686208	SLC25A13	1
GO:0015884	folic acid transport	1/1467	7/16374	0.481685	0.739078	0.686208	SLC19A2	1
GO:0017014	protein nitrosylation	1/1467	7/16374	0.481685	0.739078	0.686208	NOS1AP	1
GO:0017183	peptidyl-diphthamide biosynthetic process from peptidyl-histidine	1/1467	7/16374	0.481685	0.739078	0.686208	DPH6	1
GO:0017185	peptidyl-lysine hydroxylation	1/1467	7/16374	0.481685	0.739078	0.686208	PLOD2	1
GO:0018198	peptidyl-cysteine modification	1/1467	7/16374	0.481685	0.739078	0.686208	NOS1AP	1
GO:0019048	modulation by virus of host process	1/1467	7/16374	0.481685	0.739078	0.686208	HIPK2	1
GO:0019054	modulation by virus of host cellular process	1/1467	7/16374	0.481685	0.739078	0.686208	KPNA3	1
GO:0019388	galactose catabolic process	1/1467	7/16374	0.481685	0.739078	0.686208	GLB1	1
GO:0021575	hindbrain morphogenesis	1/1467	7/16374	0.481685	0.739078	0.686208	ABL1	1
GO:0021648	vestibulocochlear nerve morphogenesis	1/1467	7/16374	0.481685	0.739078	0.686208	NRP2	1
GO:0021798	forebrain dorsal/ventral pattern formation	1/1467	7/16374	0.481685	0.739078	0.686208	GLI3	1
GO:0021859	pyramidal neuron differentiation	1/1467	7/16374	0.481685	0.739078	0.686208	DCLK2	1
GO:0021860	pyramidal neuron development	1/1467	7/16374	0.481685	0.739078	0.686208	DCLK2	1
GO:0023041	neuronal signal transduction	1/1467	7/16374	0.481685	0.739078	0.686208	NLGN1	1
GO:0030913	paranodal junction assembly	1/1467	7/16374	0.481685	0.739078	0.686208	NFASC	1
GO:0030953	astral microtubule organization	1/1467	7/16374	0.481685	0.739078	0.686208	CLASP1	1
GO:0031077	post-embryonic camera-type eye development	1/1467	7/16374	0.481685	0.739078	0.686208	HMGN1	1
GO:0032049	cardiolipin biosynthetic process	1/1467	7/16374	0.481685	0.739078	0.686208	TAMM41	1
GO:0032291	axon ensheathment in central nervous system	1/1467	7/16374	0.481685	0.739078	0.686208	TENM4	1
GO:0032717	negative regulation of interleukin-8 production	1/1467	7/16374	0.481685	0.739078	0.686208	OTUD7B	1
GO:0032754	positive regulation of interleukin-5 production	1/1467	7/16374	0.481685	0.739078	0.686208	IL33	1
GO:0032762	mast cell cytokine production	1/1467	7/16374	0.481685	0.739078	0.686208	BCL6	1
GO:0032790	ribosome disassembly	1/1467	7/16374	0.481685	0.739078	0.686208	MRRF	1
GO:0032873	negative regulation of stress-activated MAPK cascade	1/1467	7/16374	0.481685	0.739078	0.686208	FOXO1	1
GO:0033135	regulation of peptidyl-serine phosphorylation	1/1467	7/16374	0.481685	0.739078	0.686208	RICTOR	1
GO:0033210	leptin-mediated signaling pathway	1/1467	7/16374	0.481685	0.739078	0.686208	STAT3	1
GO:0034351	negative regulation of glial cell apoptotic process	1/1467	7/16374	0.481685	0.739078	0.686208	PRKCA	1
GO:0034551	mitochondrial respiratory chain complex III assembly	1/1467	7/16374	0.481685	0.739078	0.686208	UQCC1	1
GO:0034616	response to laminar fluid shear stress	1/1467	7/16374	0.481685	0.739078	0.686208	ABCA1	1
GO:0034660	ncRNA metabolic process	1/1467	7/16374	0.481685	0.739078	0.686208	DROSHA	1
GO:0034695	response to prostaglandin E	1/1467	7/16374	0.481685	0.739078	0.686208	TGFBR3	1
GO:0035065	regulation of histone acetylation	1/1467	7/16374	0.481685	0.739078	0.686208	SETD5	1
GO:0035630	bone mineralization involved in bone maturation	1/1467	7/16374	0.481685	0.739078	0.686208	ANO6	1
GO:0035771	interleukin-4-mediated signaling pathway	1/1467	7/16374	0.481685	0.739078	0.686208	PARP14	1
GO:0035926	chemokine (C-C motif) ligand 2 secretion	1/1467	7/16374	0.481685	0.739078	0.686208	FOXP1	1
GO:0036016	cellular response to interleukin-3	1/1467	7/16374	0.481685	0.739078	0.686208	GSK3B	1
GO:0036066	protein O-linked fucosylation	1/1467	7/16374	0.481685	0.739078	0.686208	B3GLCT	1
GO:0036302	atrioventricular canal development	1/1467	7/16374	0.481685	0.739078	0.686208	CHD7	1
GO:0036480	neuron intrinsic apoptotic signaling pathway in response to oxidative stress	1/1467	7/16374	0.481685	0.739078	0.686208	PRKN	1
GO:0038001	paracrine signaling	1/1467	7/16374	0.481685	0.739078	0.686208	FGF2	1
GO:0040036	regulation of fibroblast growth factor receptor signaling pathway	1/1467	7/16374	0.481685	0.739078	0.686208	SULF1	1
GO:0042090	interleukin-12 biosynthetic process	1/1467	7/16374	0.481685	0.739078	0.686208	MAST2	1
GO:0042492	gamma-delta T cell differentiation	1/1467	7/16374	0.481685	0.739078	0.686208	STAT5B	1
GO:0043171	peptide catabolic process	1/1467	7/16374	0.481685	0.739078	0.686208	CPQ	1
GO:0043353	enucleate erythrocyte differentiation	1/1467	7/16374	0.481685	0.739078	0.686208	RB1	1
GO:0043496	regulation of protein homodimerization activity	1/1467	7/16374	0.481685	0.739078	0.686208	BCL2	1
GO:0044249	cellular biosynthetic process	1/1467	7/16374	0.481685	0.739078	0.686208	IDH1	1
GO:0045955	negative regulation of calcium ion-dependent exocytosis	1/1467	7/16374	0.481685	0.739078	0.686208	TRIM9	1
GO:0046600	negative regulation of centriole replication	1/1467	7/16374	0.481685	0.739078	0.686208	KAT2B	1
GO:0048278	vesicle docking	1/1467	7/16374	0.481685	0.739078	0.686208	CEP83	1
GO:0048630	skeletal muscle tissue growth	1/1467	7/16374	0.481685	0.739078	0.686208	MTM1	1
GO:0048733	sebaceous gland development	1/1467	7/16374	0.481685	0.739078	0.686208	ZDHHC21	1
GO:0048793	pronephros development	1/1467	7/16374	0.481685	0.739078	0.686208	CEP290	1
GO:0048820	hair follicle maturation	1/1467	7/16374	0.481685	0.739078	0.686208	NF1	1
GO:0048843	negative regulation of axon extension involved in axon guidance	1/1467	7/16374	0.481685	0.739078	0.686208	RYK	1
GO:0050684	regulation of mRNA processing	1/1467	7/16374	0.481685	0.739078	0.686208	IWS1	1
GO:0050861	positive regulation of B cell receptor signaling pathway	1/1467	7/16374	0.481685	0.739078	0.686208	FOXP1	1
GO:0050996	positive regulation of lipid catabolic process	1/1467	7/16374	0.481685	0.739078	0.686208	PRKCE	1
GO:0051151	negative regulation of smooth muscle cell differentiation	1/1467	7/16374	0.481685	0.739078	0.686208	ANKRD17	1
GO:0051452	intracellular pH reduction	1/1467	7/16374	0.481685	0.739078	0.686208	BCL2	1
GO:0051574	positive regulation of histone H3-K9 methylation	1/1467	7/16374	0.481685	0.739078	0.686208	JARID2	1
GO:0051660	establishment of centrosome localization	1/1467	7/16374	0.481685	0.739078	0.686208	CEP83	1
GO:0051694	pointed-end actin filament capping	1/1467	7/16374	0.481685	0.739078	0.686208	TMOD3	1
GO:0051988	regulation of attachment of spindle microtubules to kinetochore	1/1467	7/16374	0.481685	0.739078	0.686208	APC	1
GO:0052548	regulation of endopeptidase activity	1/1467	7/16374	0.481685	0.739078	0.686208	NRDC	1
GO:0060020	Bergmann glial cell differentiation	1/1467	7/16374	0.481685	0.739078	0.686208	ABL1	1
GO:0060052	neurofilament cytoskeleton organization	1/1467	7/16374	0.481685	0.739078	0.686208	VPS54	1
GO:0060336	negative regulation of interferon-gamma-mediated signaling pathway	1/1467	7/16374	0.481685	0.739078	0.686208	PARP14	1
GO:0060430	lung saccule development	1/1467	7/16374	0.481685	0.739078	0.686208	ASXL1	1
GO:0060449	bud elongation involved in lung branching	1/1467	7/16374	0.481685	0.739078	0.686208	YAP1	1
GO:0060572	morphogenesis of an epithelial bud	1/1467	7/16374	0.481685	0.739078	0.686208	SULF1	1
GO:0060706	cell differentiation involved in embryonic placenta development	1/1467	7/16374	0.481685	0.739078	0.686208	STK3	1
GO:0060998	regulation of dendritic spine development	1/1467	7/16374	0.481685	0.739078	0.686208	SDK1	1
GO:0061002	negative regulation of dendritic spine morphogenesis	1/1467	7/16374	0.481685	0.739078	0.686208	NLGN1	1
GO:0061762	CAMKK-AMPK signaling cascade	1/1467	7/16374	0.481685	0.739078	0.686208	HTT	1
GO:0070129	regulation of mitochondrial translation	1/1467	7/16374	0.481685	0.739078	0.686208	LRPPRC	1
GO:0070269	pyroptosis	1/1467	7/16374	0.481685	0.739078	0.686208	APIP	1
GO:0070670	response to interleukin-4	1/1467	7/16374	0.481685	0.739078	0.686208	STAT5B	1
GO:0070828	heterochromatin organization	1/1467	7/16374	0.481685	0.739078	0.686208	PRDM16	1
GO:0071169	establishment of protein localization to chromatin	1/1467	7/16374	0.481685	0.739078	0.686208	H2AFY	1
GO:0071476	cellular hypotonic response	1/1467	7/16374	0.481685	0.739078	0.686208	STK39	1
GO:0071838	cell proliferation in bone marrow	1/1467	7/16374	0.481685	0.739078	0.686208	HMGA2	1
GO:0071864	positive regulation of cell proliferation in bone marrow	1/1467	7/16374	0.481685	0.739078	0.686208	HMGA2	1
GO:0071971	extracellular exosome assembly	1/1467	7/16374	0.481685	0.739078	0.686208	PDCD6IP	1
GO:0072012	glomerulus vasculature development	1/1467	7/16374	0.481685	0.739078	0.686208	ANGPT2	1
GO:0072177	mesonephric duct development	1/1467	7/16374	0.481685	0.739078	0.686208	PKD2	1
GO:0072210	metanephric nephron development	1/1467	7/16374	0.481685	0.739078	0.686208	LGR4	1
GO:0072224	metanephric glomerulus development	1/1467	7/16374	0.481685	0.739078	0.686208	LGR4	1
GO:0072235	metanephric distal tubule development	1/1467	7/16374	0.481685	0.739078	0.686208	PKD2	1
GO:0072282	metanephric nephron tubule morphogenesis	1/1467	7/16374	0.481685	0.739078	0.686208	LGR4	1
GO:0072383	plus-end-directed vesicle transport along microtubule	1/1467	7/16374	0.481685	0.739078	0.686208	KIF13A	1
GO:0072642	interferon-alpha secretion	1/1467	7/16374	0.481685	0.739078	0.686208	DHX36	1
GO:0090207	regulation of triglyceride metabolic process	1/1467	7/16374	0.481685	0.739078	0.686208	TBL1XR1	1
GO:0097065	anterior head development	1/1467	7/16374	0.481685	0.739078	0.686208	DDX10	1
GO:0097549	chromatin organization involved in negative regulation of transcription	1/1467	7/16374	0.481685	0.739078	0.686208	SMCHD1	1
GO:0098810	neurotransmitter reuptake	1/1467	7/16374	0.481685	0.739078	0.686208	SLC1A2	1
GO:0099505	regulation of presynaptic membrane potential	1/1467	7/16374	0.481685	0.739078	0.686208	GRIK2	1
GO:0099563	modification of synaptic structure	1/1467	7/16374	0.481685	0.739078	0.686208	ABL1	1
GO:0150078	positive regulation of neuroinflammatory response	1/1467	7/16374	0.481685	0.739078	0.686208	IL33	1
GO:1900242	regulation of synaptic vesicle endocytosis	1/1467	7/16374	0.481685	0.739078	0.686208	BTBD9	1
GO:1902459	positive regulation of stem cell population maintenance	1/1467	7/16374	0.481685	0.739078	0.686208	YAP1	1
GO:1902741	positive regulation of interferon-alpha secretion	1/1467	7/16374	0.481685	0.739078	0.686208	DHX36	1
GO:1903071	positive regulation of ER-associated ubiquitin-dependent protein catabolic process	1/1467	7/16374	0.481685	0.739078	0.686208	NFE2L2	1
GO:1903363	negative regulation of cellular protein catabolic process	1/1467	7/16374	0.481685	0.739078	0.686208	RIC1	1
GO:1903829	positive regulation of cellular protein localization	1/1467	7/16374	0.481685	0.739078	0.686208	PRKAA2	1
GO:1990144	intrinsic apoptotic signaling pathway in response to hypoxia	1/1467	7/16374	0.481685	0.739078	0.686208	TP53	1
GO:1990791	dorsal root ganglion development	1/1467	7/16374	0.481685	0.739078	0.686208	NRP2	1
GO:2000210	positive regulation of anoikis	1/1467	7/16374	0.481685	0.739078	0.686208	PTRH2	1
GO:2000270	negative regulation of fibroblast apoptotic process	1/1467	7/16374	0.481685	0.739078	0.686208	CFDP1	1
GO:2000369	regulation of clathrin-dependent endocytosis	1/1467	7/16374	0.481685	0.739078	0.686208	PIK3CB	1
GO:2000543	positive regulation of gastrulation	1/1467	7/16374	0.481685	0.739078	0.686208	TENM4	1
GO:2000987	positive regulation of behavioral fear response	1/1467	7/16374	0.481685	0.739078	0.686208	NPAS2	1
GO:1990778	protein localization to cell periphery	9/1467	95/16374	0.481911	0.739078	0.686208	EGFR/SORBS1/STX8/PID1/PRKCE/ITGB1/WNK3/RAB11FIP2/AR	9
GO:0009566	fertilization	8/1467	84/16374	0.482904	0.739078	0.686208	FNDC3A/YBX3/LHFPL2/CLIC4/PLCB1/CATSPER2/WBP2NL/FUT10	8
GO:0045445	myoblast differentiation	7/1467	73/16374	0.483943	0.739078	0.686208	TCF7L2/RB1/MBNL1/BOC/PLCB1/PPARD/MAP3K5	7
GO:0003206	cardiac chamber morphogenesis	6/1467	62/16374	0.485028	0.739078	0.686208	CHD7/NOTCH2/MDM2/TP53/TGFB2/TGFBR3	6
GO:0050727	regulation of inflammatory response	6/1467	62/16374	0.485028	0.739078	0.686208	FOXP1/STK39/RICTOR/DROSHA/IL1R1/ANXA1	6
GO:0001541	ovarian follicle development	5/1467	51/16374	0.486153	0.739078	0.686208	ATM/CTNNA1/IMMP2L/BCL2/FOXO3	5
GO:0002088	lens development in camera-type eye	5/1467	51/16374	0.486153	0.739078	0.686208	TBC1D32/SLC7A11/SMAD3/MEIS1/BCAR3	5
GO:0042542	response to hydrogen peroxide	5/1467	51/16374	0.486153	0.739078	0.686208	FYN/CAPN2/BCL2/APTX/STK24	5
GO:0000245	spliceosomal complex assembly	4/1467	40/16374	0.487282	0.739078	0.686208	PTBP2/SRPK2/KHDC4/GCFC2	4
GO:0019395	fatty acid oxidation	4/1467	40/16374	0.487282	0.739078	0.686208	LONP2/ACACB/ACADL/PPARGC1A	4
GO:0099504	synaptic vesicle cycle	4/1467	40/16374	0.487282	0.739078	0.686208	CADPS/TRIM9/NLGN1/NRXN1	4
GO:0002377	immunoglobulin production	3/1467	29/16374	0.488281	0.739078	0.686208	ATM/GALNT2/TRAF3IP2	3
GO:0010800	positive regulation of peptidyl-threonine phosphorylation	3/1467	29/16374	0.488281	0.739078	0.686208	RPTOR/WNK3/CHI3L1	3
GO:0014031	mesenchymal cell development	3/1467	29/16374	0.488281	0.739078	0.686208	ACVR1/PHACTR4/BCL2	3
GO:0018205	peptidyl-lysine modification	3/1467	29/16374	0.488281	0.739078	0.686208	MDM2/HDAC4/PRKAA2	3
GO:0045066	regulatory T cell differentiation	3/1467	29/16374	0.488281	0.739078	0.686208	BCL6/CBFB/DROSHA	3
GO:0045446	endothelial cell differentiation	3/1467	29/16374	0.488281	0.739078	0.686208	ZEB1/PDPN/PTN	3
GO:0045736	negative regulation of cyclin-dependent protein serine/threonine kinase activity	3/1467	29/16374	0.488281	0.739078	0.686208	APC/KAT2B/LATS2	3
GO:0046579	positive regulation of Ras protein signal transduction	3/1467	29/16374	0.488281	0.739078	0.686208	NOTCH2/RAPGEF1/MMD2	3
GO:0051281	positive regulation of release of sequestered calcium ion into cytosol	3/1467	29/16374	0.488281	0.739078	0.686208	ABL1/PLCG1/AKAP6	3
GO:0070252	actin-mediated cell contraction	3/1467	29/16374	0.488281	0.739078	0.686208	PDE4B/PDPN/PARVA	3
GO:0070528	protein kinase C signaling	3/1467	29/16374	0.488281	0.739078	0.686208	ULK4/AKAP12/ADGRV1	3
GO:0006337	nucleosome disassembly	2/1467	18/16374	0.488492	0.739078	0.686208	ARID2/SMARCC2	2
GO:0006892	post-Golgi vesicle-mediated transport	2/1467	18/16374	0.488492	0.739078	0.686208	SCFD1/GBF1	2
GO:0006925	inflammatory cell apoptotic process	2/1467	18/16374	0.488492	0.739078	0.686208	PIK3CB/SLC7A11	2
GO:0007398	ectoderm development	2/1467	18/16374	0.488492	0.739078	0.686208	BMPR1A/EPB41L5	2
GO:0008156	negative regulation of DNA replication	2/1467	18/16374	0.488492	0.739078	0.686208	ATR/TP53	2
GO:0009416	response to light stimulus	2/1467	18/16374	0.488492	0.739078	0.686208	OGG1/SLC1A3	2
GO:0010824	regulation of centrosome duplication	2/1467	18/16374	0.488492	0.739078	0.686208	XPO1/PDCD6IP	2
GO:0016486	peptide hormone processing	2/1467	18/16374	0.488492	0.739078	0.686208	PCSK5/BACE2	2
GO:0021544	subpallium development	2/1467	18/16374	0.488492	0.739078	0.686208	SLC7A11/BBS4	2
GO:0021988	olfactory lobe development	2/1467	18/16374	0.488492	0.739078	0.686208	EXT1/CHD7	2
GO:0031333	negative regulation of protein-containing complex assembly	2/1467	18/16374	0.488492	0.739078	0.686208	RAF1/GSK3B	2
GO:0035825	homologous recombination	2/1467	18/16374	0.488492	0.739078	0.686208	MLH1/HFM1	2
GO:0042276	error-prone translesion synthesis	2/1467	18/16374	0.488492	0.739078	0.686208	REV3L/POLI	2
GO:0043153	entrainment of circadian clock by photoperiod	2/1467	18/16374	0.488492	0.739078	0.686208	TP53/PPP1CB	2
GO:0046470	phosphatidylcholine metabolic process	2/1467	18/16374	0.488492	0.739078	0.686208	CAPN2/ABHD3	2
GO:0048143	astrocyte activation	2/1467	18/16374	0.488492	0.739078	0.686208	EGFR/BACE2	2
GO:0050954	sensory perception of mechanical stimulus	2/1467	18/16374	0.488492	0.739078	0.686208	SERPINE2/ADGRV1	2
GO:0051767	nitric-oxide synthase biosynthetic process	2/1467	18/16374	0.488492	0.739078	0.686208	AKAP12/NAMPT	2
GO:0060444	branching involved in mammary gland duct morphogenesis	2/1467	18/16374	0.488492	0.739078	0.686208	ETV5/AR	2
GO:0090026	positive regulation of monocyte chemotaxis	2/1467	18/16374	0.488492	0.739078	0.686208	ANO6/HMGB1	2
GO:0090174	organelle membrane fusion	2/1467	18/16374	0.488492	0.739078	0.686208	ANXA2/ANXA1	2
GO:0097186	amelogenesis	2/1467	18/16374	0.488492	0.739078	0.686208	FOXO1/STIM1	2
GO:0098534	centriole assembly	2/1467	18/16374	0.488492	0.739078	0.686208	KAT2B/SPICE1	2
GO:1903131	mononuclear cell differentiation	2/1467	18/16374	0.488492	0.739078	0.686208	FOXP1/CDK6	2
GO:1904385	cellular response to angiotensin	2/1467	18/16374	0.488492	0.739078	0.686208	ARID1B/NFE2L2	2
GO:0070887	cellular response to chemical stimulus	13/1467	140/16374	0.488993	0.739598	0.68669	RORA/SMAD1/PIP5K1A/ARNT2/NCOA1/LPAR1/MGST1/ABCC1/DOCK4/EPHB1/SMAD9/NTN1/HMGA2	13
GO:0030219	megakaryocyte differentiation	9/1467	96/16374	0.494794	0.748133	0.694615	TNRC6A/AGO3/CBFB/ABI1/CNOT4/KMT2E/KAT2B/KMT2C/MEIS1	9
GO:0035725	sodium ion transmembrane transport	7/1467	74/16374	0.498624	0.753682	0.699767	CAMK2D/SLC24A3/ANO6/COMMD1/SLMAP/SLC20A2/PKD2	7
GO:0017038	protein import	6/1467	63/16374	0.500947	0.756641	0.702515	UBR5/GLI3/NF1/SMAD3/PKIG/MDFIC	6
GO:0017144	drug metabolic process	6/1467	63/16374	0.500947	0.756641	0.702515	PID1/STAT3/PRKN/CLYBL/PPARGC1A/ADAL	6
GO:0035195	gene silencing by miRNA	12/1467	130/16374	0.501344	0.756641	0.702515	TNRC6A/AGO3/STAT3/NEAT1/NUP160/LINC00461/AGO2/MIRLET7BHG/NUP107/LIMD1/MIR34AHG/XPO5	12
GO:0000281	mitotic cytokinesis	5/1467	52/16374	0.503689	0.756641	0.702515	PDCD6IP/SNX9/APC/ZFYVE26/BBS4	5
GO:0006261	DNA-dependent DNA replication	5/1467	52/16374	0.503689	0.756641	0.702515	ATG7/REV3L/POLA1/PRIM2/HELB	5
GO:0043086	negative regulation of catalytic activity	5/1467	52/16374	0.503689	0.756641	0.702515	PPP1R12A/ACACB/FNIP2/ANXA2/ANXA4	5
GO:0060135	maternal process involved in female pregnancy	5/1467	52/16374	0.503689	0.756641	0.702515	PAM/PPARD/PTN/ANGPT2/AR	5
GO:0071320	cellular response to cAMP	5/1467	52/16374	0.503689	0.756641	0.702515	RAPGEF1/ITPR2/PKD2/AKAP6/NOX4	5
GO:0045137	development of primary sexual characteristics	10/1467	108/16374	0.505292	0.756641	0.702515	CTNNA1/YBX3/RHOBTB3/RNF38/NUP107/BCL2/NCOA1/TGFB2/IDH1/MAMLD1	10
GO:0001932	regulation of protein phosphorylation	4/1467	41/16374	0.507058	0.756641	0.702515	FER/PTK2/NDUFS4/FNIP2	4
GO:0014823	response to activity	4/1467	41/16374	0.507058	0.756641	0.702515	PPARD/PTN/COL4A2/ANGPT2	4
GO:0016575	histone deacetylation	4/1467	41/16374	0.507058	0.756641	0.702515	BCL6/HDAC4/TP53/PRDM5	4
GO:0019941	modification-dependent protein catabolic process	4/1467	41/16374	0.507058	0.756641	0.702515	TAF1/HIPK2/PTK2/ATE1	4
GO:0045190	isotype switching	4/1467	41/16374	0.507058	0.756641	0.702515	SHLD2/THOC1/MLH1/PAXIP1	4
GO:0050873	brown fat cell differentiation	4/1467	41/16374	0.507058	0.756641	0.702515	ZNF516/FTO/PRDM16/PPARGC1A	4
GO:0006888	endoplasmic reticulum to Golgi vesicle-mediated transport	14/1467	153/16374	0.508202	0.756641	0.702515	VTI1A/COG5/SCFD1/SEC31A/GBF1/CAPZB/STX18/CUL3/TRAPPC11/TRAPPC12/CNIH3/SEC22A/PROS1/COPG2	14
GO:0003341	cilium movement	3/1467	30/16374	0.511462	0.756641	0.702515	DNAH7/DNAAF4/CFAP61	3
GO:0006362	transcription elongation from RNA polymerase I promoter	3/1467	30/16374	0.511462	0.756641	0.702515	MNAT1/TAF1D/TAF1B	3
GO:0010862	positive regulation of pathway-restricted SMAD protein phosphorylation	3/1467	30/16374	0.511462	0.756641	0.702515	ACVR1/BMPR1A/RBPMS	3
GO:0016071	mRNA metabolic process	3/1467	30/16374	0.511462	0.756641	0.702515	IWS1/PNPT1/PRR5L	3
GO:0038111	interleukin-7-mediated signaling pathway	3/1467	30/16374	0.511462	0.756641	0.702515	STAT3/STAT5B/JAK1	3
GO:0048483	autonomic nervous system development	3/1467	30/16374	0.511462	0.756641	0.702515	PHACTR4/NF1/NRP2	3
GO:0071108	protein K48-linked deubiquitination	3/1467	30/16374	0.511462	0.756641	0.702515	USP34/OTUD7B/USP25	3
GO:0098760	response to interleukin-7	3/1467	30/16374	0.511462	0.756641	0.702515	STAT3/STAT5B/JAK1	3
GO:0009306	protein secretion	25/1467	277/16374	0.515631	0.756641	0.702515	EGFR/TCF7L2/PRKCA/PAM/EXOC1/RFX3/ARFIP1/ENSA/ITPR2/PRKN/PRKCE/DNAJC1/PPP3CA/ARNTL/CADM1/PPARD/UNC13B/TGFB2/IL33/CACNA1A/MYOM1/LGR4/SYT9/PFKFB2/ITPR1	25
GO:0072594	establishment of protein localization to organelle	6/1467	64/16374	0.516689	0.756641	0.702515	UBR5/GLI3/NF1/SMAD3/PKIG/MDFIC	6
GO:0072655	establishment of protein localization to mitochondrion	6/1467	64/16374	0.516689	0.756641	0.702515	SREBF2/IMMP2L/ARIH2/PRKN/AGK/ABLIM3	6
GO:0003177	pulmonary valve development	2/1467	19/16374	0.517808	0.756641	0.702515	NOTCH2/TGFB2	2
GO:0015721	bile acid and bile salt transport	2/1467	19/16374	0.517808	0.756641	0.702515	NCOA2/NCOA1	2
GO:0019068	virion assembly	2/1467	19/16374	0.517808	0.756641	0.702515	PDCD6IP/USP6NL	2
GO:0021756	striatum development	2/1467	19/16374	0.517808	0.756641	0.702515	SLC7A11/BBS4	2
GO:0023019	signal transduction involved in regulation of gene expression	2/1467	19/16374	0.517808	0.756641	0.702515	SMAD2/SMAD3	2
GO:0032331	negative regulation of chondrocyte differentiation	2/1467	19/16374	0.517808	0.756641	0.702515	GLI2/EFEMP1	2
GO:0033189	response to vitamin A	2/1467	19/16374	0.517808	0.756641	0.702515	PPARD/ALDH1A2	2
GO:0035315	hair cell differentiation	2/1467	19/16374	0.517808	0.756641	0.702515	FGFR1/TMC1	2
GO:0035338	long-chain fatty-acyl-CoA biosynthetic process	2/1467	19/16374	0.517808	0.756641	0.702515	HSD17B12/ELOVL6	2
GO:0043409	negative regulation of MAPK cascade	2/1467	19/16374	0.517808	0.756641	0.702515	NF1/CASC2	2
GO:0045063	T-helper 1 cell differentiation	2/1467	19/16374	0.517808	0.756641	0.702515	HMGB1/ANXA1	2
GO:0046474	glycerophospholipid biosynthetic process	2/1467	19/16374	0.517808	0.756641	0.702515	CAPN2/AGK	2
GO:0050860	negative regulation of T cell receptor signaling pathway	2/1467	19/16374	0.517808	0.756641	0.702515	PAWR/ELF1	2
GO:0051546	keratinocyte migration	2/1467	19/16374	0.517808	0.756641	0.702515	MAP4K4/PPARD	2
GO:0060428	lung epithelium development	2/1467	19/16374	0.517808	0.756641	0.702515	YAP1/TMEM38B	2
GO:0060993	kidney morphogenesis	2/1467	19/16374	0.517808	0.756641	0.702515	WWTR1/PKD2	2
GO:0097503	sialylation	2/1467	19/16374	0.517808	0.756641	0.702515	ST8SIA1/ST3GAL2	2
GO:0099175	regulation of postsynapse organization	2/1467	19/16374	0.517808	0.756641	0.702515	NRCAM/NRP2	2
GO:2001243	negative regulation of intrinsic apoptotic signaling pathway	2/1467	19/16374	0.517808	0.756641	0.702515	URI1/BCL2	2
GO:0006754	ATP biosynthetic process	4/1467	42/16374	0.526484	0.756641	0.702515	PID1/STAT3/SLC25A13/PPARGC1A	4
GO:0022414	reproductive process	4/1467	42/16374	0.526484	0.756641	0.702515	ANTXR1/LHFPL2/PLCB1/UNC13B	4
GO:0030199	collagen fibril organization	4/1467	42/16374	0.526484	0.756641	0.702515	RB1/DDR2/NF1/TGFB2	4
GO:0032526	response to retinoic acid	4/1467	42/16374	0.526484	0.756641	0.702515	IGF2R/ASXL1/NCOA1/GDAP2	4
GO:0060412	ventricular septum morphogenesis	4/1467	42/16374	0.526484	0.756641	0.702515	ACVR1/ZFPM2/TGFB2/TGFBR3	4
GO:0006890	retrograde vesicle-mediated transport, Golgi to endoplasmic reticulum	7/1467	76/16374	0.527563	0.756641	0.702515	NBAS/HTT/SCFD1/GBF1/STX18/UVRAG/COPG2	7
GO:0000012	single strand break repair	1/1467	8/16374	0.528143	0.756641	0.702515	APTX	1
GO:0001553	luteinization	1/1467	8/16374	0.528143	0.756641	0.702515	STAT5B	1
GO:0001561	fatty acid alpha-oxidation	1/1467	8/16374	0.528143	0.756641	0.702515	SLC25A17	1
GO:0001773	myeloid dendritic cell activation	1/1467	8/16374	0.528143	0.756641	0.702515	HMGB1	1
GO:0001841	neural tube formation	1/1467	8/16374	0.528143	0.756641	0.702515	STK3	1
GO:0002066	columnar/cuboidal epithelial cell development	1/1467	8/16374	0.528143	0.756641	0.702515	WDPCP	1
GO:0002072	optic cup morphogenesis involved in camera-type eye development	1/1467	8/16374	0.528143	0.756641	0.702515	PHACTR4	1
GO:0003008	system process	1/1467	8/16374	0.528143	0.756641	0.702515	FTO	1
GO:0003157	endocardium development	1/1467	8/16374	0.528143	0.756641	0.702515	STK3	1
GO:0003413	chondrocyte differentiation involved in endochondral bone morphogenesis	1/1467	8/16374	0.528143	0.756641	0.702515	COL27A1	1
GO:0005979	regulation of glycogen biosynthetic process	1/1467	8/16374	0.528143	0.756641	0.702515	PPP1CB	1
GO:0006000	fructose metabolic process	1/1467	8/16374	0.528143	0.756641	0.702515	PFKFB2	1
GO:0006029	proteoglycan metabolic process	1/1467	8/16374	0.528143	0.756641	0.702515	PPARD	1
GO:0006271	DNA strand elongation involved in DNA replication	1/1467	8/16374	0.528143	0.756641	0.702515	POLA1	1
GO:0006491	N-glycan processing	1/1467	8/16374	0.528143	0.756641	0.702515	FUT8	1
GO:0006527	arginine catabolic process	1/1467	8/16374	0.528143	0.756641	0.702515	DDAH1	1
GO:0006942	regulation of striated muscle contraction	1/1467	8/16374	0.528143	0.756641	0.702515	MYBPH	1
GO:0007270	neuron-neuron synaptic transmission	1/1467	8/16374	0.528143	0.756641	0.702515	ARID1B	1
GO:0007506	gonadal mesoderm development	1/1467	8/16374	0.528143	0.756641	0.702515	ZFPM2	1
GO:0008272	sulfate transport	1/1467	8/16374	0.528143	0.756641	0.702515	SLC26A11	1
GO:0009950	dorsal/ventral axis specification	1/1467	8/16374	0.528143	0.756641	0.702515	BMPR1A	1
GO:0014866	skeletal myofibril assembly	1/1467	8/16374	0.528143	0.756641	0.702515	CFLAR	1
GO:0016973	poly(A)+ mRNA export from nucleus	1/1467	8/16374	0.528143	0.756641	0.702515	THOC2	1
GO:0021548	pons development	1/1467	8/16374	0.528143	0.756641	0.702515	BCL2	1
GO:0021702	cerebellar Purkinje cell differentiation	1/1467	8/16374	0.528143	0.756641	0.702515	RORA	1
GO:0021795	cerebral cortex cell migration	1/1467	8/16374	0.528143	0.756641	0.702515	EGFR	1
GO:0021955	central nervous system neuron axonogenesis	1/1467	8/16374	0.528143	0.756641	0.702515	PTK2	1
GO:0030071	regulation of mitotic metaphase/anaphase transition	1/1467	8/16374	0.528143	0.756641	0.702515	NEK6	1
GO:0030210	heparin biosynthetic process	1/1467	8/16374	0.528143	0.756641	0.702515	CSGALNACT1	1
GO:0030223	neutrophil differentiation	1/1467	8/16374	0.528143	0.756641	0.702515	DHRS7B	1
GO:0030259	lipid glycosylation	1/1467	8/16374	0.528143	0.756641	0.702515	ST3GAL2	1
GO:0030422	production of siRNA involved in RNA interference	1/1467	8/16374	0.528143	0.756641	0.702515	AGO2	1
GO:0030540	female genitalia development	1/1467	8/16374	0.528143	0.756641	0.702515	CHD7	1
GO:0030916	otic vesicle formation	1/1467	8/16374	0.528143	0.756641	0.702515	CEP290	1
GO:0031958	corticosteroid receptor signaling pathway	1/1467	8/16374	0.528143	0.756641	0.702515	ARNTL	1
GO:0032042	mitochondrial DNA metabolic process	1/1467	8/16374	0.528143	0.756641	0.702515	PPARGC1A	1
GO:0032471	negative regulation of endoplasmic reticulum calcium ion concentration	1/1467	8/16374	0.528143	0.756641	0.702515	THADA	1
GO:0032736	positive regulation of interleukin-13 production	1/1467	8/16374	0.528143	0.756641	0.702515	IL33	1
GO:0032819	positive regulation of natural killer cell proliferation	1/1467	8/16374	0.528143	0.756641	0.702515	STAT5B	1
GO:0032959	inositol trisphosphate biosynthetic process	1/1467	8/16374	0.528143	0.756641	0.702515	HRH1	1
GO:0033129	positive regulation of histone phosphorylation	1/1467	8/16374	0.528143	0.756641	0.702515	ATM	1
GO:0033278	cell proliferation in midbrain	1/1467	8/16374	0.528143	0.756641	0.702515	RYK	1
GO:0033292	T-tubule organization	1/1467	8/16374	0.528143	0.756641	0.702515	MYOF	1
GO:0033522	histone H2A ubiquitination	1/1467	8/16374	0.528143	0.756641	0.702515	UBR5	1
GO:0034454	microtubule anchoring at centrosome	1/1467	8/16374	0.528143	0.756641	0.702515	BBS4	1
GO:0034983	peptidyl-lysine deacetylation	1/1467	8/16374	0.528143	0.756641	0.702515	HDAC4	1
GO:0035137	hindlimb morphogenesis	1/1467	8/16374	0.528143	0.756641	0.702515	BMPR1A	1
GO:0035590	purinergic nucleotide receptor signaling pathway	1/1467	8/16374	0.528143	0.756641	0.702515	ANO6	1
GO:0035696	monocyte extravasation	1/1467	8/16374	0.528143	0.756641	0.702515	PLCB1	1
GO:0035733	hepatic stellate cell activation	1/1467	8/16374	0.528143	0.756641	0.702515	AKAP12	1
GO:0035744	T-helper 1 cell cytokine production	1/1467	8/16374	0.528143	0.756641	0.702515	IL1R1	1
GO:0035754	B cell chemotaxis	1/1467	8/16374	0.528143	0.756641	0.702515	CYP7B1	1
GO:0035881	amacrine cell differentiation	1/1467	8/16374	0.528143	0.756641	0.702515	RORB	1
GO:0035912	dorsal aorta morphogenesis	1/1467	8/16374	0.528143	0.756641	0.702515	BMPR1A	1
GO:0036353	histone H2A-K119 monoubiquitination	1/1467	8/16374	0.528143	0.756641	0.702515	PCGF5	1
GO:0036363	transforming growth factor beta activation	1/1467	8/16374	0.528143	0.756641	0.702515	LTBP1	1
GO:0039536	negative regulation of RIG-I signaling pathway	1/1467	8/16374	0.528143	0.756641	0.702515	NPLOC4	1
GO:0042117	monocyte activation	1/1467	8/16374	0.528143	0.756641	0.702515	FOXP1	1
GO:0043405	regulation of MAP kinase activity	1/1467	8/16374	0.528143	0.756641	0.702515	KSR1	1
GO:0043497	regulation of protein heterodimerization activity	1/1467	8/16374	0.528143	0.756641	0.702515	BCL2	1
GO:0045008	depyrimidination	1/1467	8/16374	0.528143	0.756641	0.702515	OGG1	1
GO:0045823	positive regulation of heart contraction	1/1467	8/16374	0.528143	0.756641	0.702515	TGFB2	1
GO:0045839	negative regulation of mitotic nuclear division	1/1467	8/16374	0.528143	0.756641	0.702515	TOM1L2	1
GO:0045851	pH reduction	1/1467	8/16374	0.528143	0.756641	0.702515	BCL2	1
GO:0046500	S-adenosylmethionine metabolic process	1/1467	8/16374	0.528143	0.756641	0.702515	APIP	1
GO:0046951	ketone body biosynthetic process	1/1467	8/16374	0.528143	0.756641	0.702515	ACSS3	1
GO:0047497	mitochondrion transport along microtubule	1/1467	8/16374	0.528143	0.756641	0.702515	LRPPRC	1
GO:0048096	chromatin-mediated maintenance of transcription	1/1467	8/16374	0.528143	0.756641	0.702515	ARID1B	1
GO:0048103	somatic stem cell division	1/1467	8/16374	0.528143	0.756641	0.702515	TGFB2	1
GO:0048799	animal organ maturation	1/1467	8/16374	0.528143	0.756641	0.702515	XYLT1	1
GO:0050667	homocysteine metabolic process	1/1467	8/16374	0.528143	0.756641	0.702515	NOX4	1
GO:0050691	regulation of defense response to virus by host	1/1467	8/16374	0.528143	0.756641	0.702515	RNF216	1
GO:0050778	positive regulation of immune response	1/1467	8/16374	0.528143	0.756641	0.702515	TGFB2	1
GO:0051014	actin filament severing	1/1467	8/16374	0.528143	0.756641	0.702515	SRGAP2	1
GO:0051304	chromosome separation	1/1467	8/16374	0.528143	0.756641	0.702515	SMARCAD1	1
GO:0051444	negative regulation of ubiquitin-protein transferase activity	1/1467	8/16374	0.528143	0.756641	0.702515	ABL1	1
GO:0051683	establishment of Golgi localization	1/1467	8/16374	0.528143	0.756641	0.702515	ARHGAP21	1
GO:0051983	regulation of chromosome segregation	1/1467	8/16374	0.528143	0.756641	0.702515	ZNF207	1
GO:0060073	micturition	1/1467	8/16374	0.528143	0.756641	0.702515	KCNMA1	1
GO:0060137	maternal process involved in parturition	1/1467	8/16374	0.528143	0.756641	0.702515	ARNTL	1
GO:0060155	platelet dense granule organization	1/1467	8/16374	0.528143	0.756641	0.702515	ABCA1	1
GO:0060253	negative regulation of glial cell proliferation	1/1467	8/16374	0.528143	0.756641	0.702515	PTN	1
GO:0060259	regulation of feeding behavior	1/1467	8/16374	0.528143	0.756641	0.702515	STAT3	1
GO:0060290	transdifferentiation	1/1467	8/16374	0.528143	0.756641	0.702515	SMAD3	1
GO:0060316	positive regulation of ryanodine-sensitive calcium-release channel activity	1/1467	8/16374	0.528143	0.756641	0.702515	AKAP6	1
GO:0060478	acrosomal vesicle exocytosis	1/1467	8/16374	0.528143	0.756641	0.702515	UNC13B	1
GO:0060484	lung-associated mesenchyme development	1/1467	8/16374	0.528143	0.756641	0.702515	FGFR1	1
GO:0061051	positive regulation of cell growth involved in cardiac muscle cell development	1/1467	8/16374	0.528143	0.756641	0.702515	AKAP6	1
GO:0070327	thyroid hormone transport	1/1467	8/16374	0.528143	0.756641	0.702515	SLCO1C1	1
GO:0071312	cellular response to alkaloid	1/1467	8/16374	0.528143	0.756641	0.702515	MDM2	1
GO:0071420	cellular response to histamine	1/1467	8/16374	0.528143	0.756641	0.702515	HRH1	1
GO:0071577	zinc ion transmembrane transport	1/1467	8/16374	0.528143	0.756641	0.702515	SLC30A6	1
GO:0071702	organic substance transport	1/1467	8/16374	0.528143	0.756641	0.702515	PRKN	1
GO:0071875	adrenergic receptor signaling pathway	1/1467	8/16374	0.528143	0.756641	0.702515	AKAP13	1
GO:0071880	adenylate cyclase-activating adrenergic receptor signaling pathway	1/1467	8/16374	0.528143	0.756641	0.702515	ADCY9	1
GO:0072205	metanephric collecting duct development	1/1467	8/16374	0.528143	0.756641	0.702515	DLG5	1
GO:0075713	establishment of integrated proviral latency	1/1467	8/16374	0.528143	0.756641	0.702515	XRCC4	1
GO:0085020	protein K6-linked ubiquitination	1/1467	8/16374	0.528143	0.756641	0.702515	PRKN	1
GO:0090160	Golgi to lysosome transport	1/1467	8/16374	0.528143	0.756641	0.702515	CCDC91	1
GO:0090269	fibroblast growth factor production	1/1467	8/16374	0.528143	0.756641	0.702515	FGFR1	1
GO:0090650	cellular response to oxygen-glucose deprivation	1/1467	8/16374	0.528143	0.756641	0.702515	NAMPT	1
GO:0090715	immunological memory formation process	1/1467	8/16374	0.528143	0.756641	0.702515	BCL6	1
GO:0097428	protein maturation by iron-sulfur cluster transfer	1/1467	8/16374	0.528143	0.756641	0.702515	GLRX3	1
GO:0098693	regulation of synaptic vesicle cycle	1/1467	8/16374	0.528143	0.756641	0.702515	NRXN1	1
GO:0098887	neurotransmitter receptor transport, endosome to postsynaptic membrane	1/1467	8/16374	0.528143	0.756641	0.702515	GRIP1	1
GO:0098909	regulation of cardiac muscle cell action potential involved in regulation of contraction	1/1467	8/16374	0.528143	0.756641	0.702515	CAMK2D	1
GO:0099527	postsynapse to nucleus signaling pathway	1/1467	8/16374	0.528143	0.756641	0.702515	STAT3	1
GO:1900027	regulation of ruffle assembly	1/1467	8/16374	0.528143	0.756641	0.702515	WDPCP	1
GO:1900119	positive regulation of execution phase of apoptosis	1/1467	8/16374	0.528143	0.756641	0.702515	TP53	1
GO:1900246	positive regulation of RIG-I signaling pathway	1/1467	8/16374	0.528143	0.756641	0.702515	ANKRD17	1
GO:1901844	regulation of cell communication by electrical coupling involved in cardiac conduction	1/1467	8/16374	0.528143	0.756641	0.702515	CAMK2D	1
GO:1901985	positive regulation of protein acetylation	1/1467	8/16374	0.528143	0.756641	0.702515	ARNTL	1
GO:1902305	regulation of sodium ion transmembrane transport	1/1467	8/16374	0.528143	0.756641	0.702515	SLMAP	1
GO:1902715	positive regulation of interferon-gamma secretion	1/1467	8/16374	0.528143	0.756641	0.702515	ABL1	1
GO:1903115	regulation of actin filament-based movement	1/1467	8/16374	0.528143	0.756641	0.702515	CAMK2D	1
GO:1903214	regulation of protein targeting to mitochondrion	1/1467	8/16374	0.528143	0.756641	0.702515	PRKN	1
GO:1904953	Wnt signaling pathway involved in midbrain dopaminergic neuron differentiation	1/1467	8/16374	0.528143	0.756641	0.702515	RYK	1
GO:2000020	positive regulation of male gonad development	1/1467	8/16374	0.528143	0.756641	0.702515	ZFPM2	1
GO:2000271	positive regulation of fibroblast apoptotic process	1/1467	8/16374	0.528143	0.756641	0.702515	STK17A	1
GO:2001259	positive regulation of cation channel activity	1/1467	8/16374	0.528143	0.756641	0.702515	ACTN2	1
GO:0001655	urogenital system development	3/1467	31/16374	0.534074	0.763055	0.708469	GLI3/AHI1/AR	3
GO:0006363	termination of RNA polymerase I transcription	3/1467	31/16374	0.534074	0.763055	0.708469	MNAT1/TAF1D/TAF1B	3
GO:0007093	mitotic cell cycle checkpoint	3/1467	31/16374	0.534074	0.763055	0.708469	MAP3K20/RB1/MAD1L1	3
GO:0016239	positive regulation of macroautophagy	3/1467	31/16374	0.534074	0.763055	0.708469	MAP3K7/PRKAA2/EPM2A	3
GO:0016601	Rac protein signal transduction	3/1467	31/16374	0.534074	0.763055	0.708469	EPS8/NF1/AUTS2	3
GO:0033619	membrane protein proteolysis	3/1467	31/16374	0.534074	0.763055	0.708469	NRDC/SNX9/HM13	3
GO:0060711	labyrinthine layer development	3/1467	31/16374	0.534074	0.763055	0.708469	BIRC6/NCOA1/PLCD1	3
GO:0140053	mitochondrial gene expression	3/1467	31/16374	0.534074	0.763055	0.708469	PTCD3/FOXO3/TEFM	3
GO:1903955	positive regulation of protein targeting to mitochondrion	3/1467	31/16374	0.534074	0.763055	0.708469	SREBF2/ARIH2/ABLIM3	3
GO:0060333	interferon-gamma-mediated signaling pathway	8/1467	88/16374	0.536981	0.766977	0.712111	CAMK2D/CD44/TP53/MID1/JAK1/PARP14/IRF2/TRIM25	8
GO:0022617	extracellular matrix disassembly	7/1467	77/16374	0.541791	0.772356	0.717105	SH3PXD2B/CD44/CLASP1/CAPN2/LAMC1/DDR2/PDPN	7
GO:0048515	spermatid differentiation	7/1467	77/16374	0.541791	0.772356	0.717105	RHBDD1/CDYL/FNDC3A/RFX2/MAST2/BBS4/QKI	7
GO:0070498	interleukin-1-mediated signaling pathway	9/1467	100/16374	0.54534	0.772356	0.717105	TAB2/MAP3K7/PSMD14/PELI2/PSMD5/PLCB1/IRAK2/NOD1/IL1R1	9
GO:0000077	DNA damage checkpoint	4/1467	43/16374	0.545531	0.772356	0.717105	MAP3K20/ATR/THOC1/CEP63	4
GO:0031100	animal organ regeneration	4/1467	43/16374	0.545531	0.772356	0.717105	IGF2R/LPIN1/TGFBR3/ANGPT2	4
GO:0050714	positive regulation of protein secretion	4/1467	43/16374	0.545531	0.772356	0.717105	EXOC1/UNC13B/TGFB2/MYOM1	4
GO:0016236	macroautophagy	18/1467	202/16374	0.54593	0.772356	0.717105	RPTOR/MTMR3/EXOC4/ATG7/TBC1D5/ATG5/ATP6V1H/MAP3K7/EXOC1/UVRAG/PRKN/ATG10/PRKAA2/NEDD4/SLC38A9/EPM2A/PRKAG1/RUBCNL	18
GO:0007413	axonal fasciculation	2/1467	20/16374	0.545981	0.772356	0.717105	NRCAM/NCAM2	2
GO:0010039	response to iron ion	2/1467	20/16374	0.545981	0.772356	0.717105	MDM2/BCL2	2
GO:0010592	positive regulation of lamellipodium assembly	2/1467	20/16374	0.545981	0.772356	0.717105	HDAC4/AUTS2	2
GO:0010881	regulation of cardiac muscle contraction by regulation of the release of sequestered calcium ion	2/1467	20/16374	0.545981	0.772356	0.717105	CAMK2D/TMEM38B	2
GO:0014044	Schwann cell development	2/1467	20/16374	0.545981	0.772356	0.717105	PARD3/NF1	2
GO:0022618	ribonucleoprotein complex assembly	2/1467	20/16374	0.545981	0.772356	0.717105	PTBP2/KHDC4	2
GO:0030262	apoptotic nuclear changes	2/1467	20/16374	0.545981	0.772356	0.717105	CECR2/HMGB1	2
GO:0030878	thyroid gland development	2/1467	20/16374	0.545981	0.772356	0.717105	RAF1/SMAD3	2
GO:0031498	chromatin disassembly	2/1467	20/16374	0.545981	0.772356	0.717105	ARID2/SMARCC2	2
GO:0034067	protein localization to Golgi apparatus	2/1467	20/16374	0.545981	0.772356	0.717105	GBF1/PACS1	2
GO:0035357	peroxisome proliferator activated receptor signaling pathway	2/1467	20/16374	0.545981	0.772356	0.717105	ASXL1/ASXL2	2
GO:0036120	cellular response to platelet-derived growth factor stimulus	2/1467	20/16374	0.545981	0.772356	0.717105	FYN/PTN	2
GO:0042474	middle ear morphogenesis	2/1467	20/16374	0.545981	0.772356	0.717105	FGFR1/PRRX1	2
GO:0044331	cell-cell adhesion mediated by cadherin	2/1467	20/16374	0.545981	0.772356	0.717105	FER/CDH2	2
GO:0045321	leukocyte activation	2/1467	20/16374	0.545981	0.772356	0.717105	MERTK/EPHB1	2
GO:0048169	regulation of long-term neuronal synaptic plasticity	2/1467	20/16374	0.545981	0.772356	0.717105	NF1/GRIK2	2
GO:0048846	axon extension involved in axon guidance	2/1467	20/16374	0.545981	0.772356	0.717105	RYK/NRP2	2
GO:0050768	negative regulation of neurogenesis	2/1467	20/16374	0.545981	0.772356	0.717105	PRTG/BMPR1A	2
GO:0060445	branching involved in salivary gland morphogenesis	2/1467	20/16374	0.545981	0.772356	0.717105	FGFR1/LAMA1	2
GO:0060537	muscle tissue development	2/1467	20/16374	0.545981	0.772356	0.717105	SMAD3/PPARGC1A	2
GO:0061082	myeloid leukocyte cytokine production	2/1467	20/16374	0.545981	0.772356	0.717105	BCL6/TGFB2	2
GO:0072539	T-helper 17 cell differentiation	2/1467	20/16374	0.545981	0.772356	0.717105	RORA/STAT3	2
GO:0150076	neuroinflammatory response	2/1467	20/16374	0.545981	0.772356	0.717105	ADCY8/IL33	2
GO:1903046	meiotic cell cycle process	2/1467	20/16374	0.545981	0.772356	0.717105	MLH1/HFM1	2
GO:2000147	positive regulation of cell motility	2/1467	20/16374	0.545981	0.772356	0.717105	MALAT1/NTN1	2
GO:0006809	nitric oxide biosynthetic process	6/1467	66/16374	0.54757	0.774139	0.718761	RORA/WDR35/DDAH1/SMAD3/PKD2/NOS1AP	6
GO:0007423	sensory organ development	6/1467	66/16374	0.54757	0.774139	0.718761	GLI3/ROR1/ADGRV1/TGFB2/BMPER/FREM2	6
GO:0051402	neuron apoptotic process	19/1467	214/16374	0.551887	0.778369	0.722689	FYN/ATM/HIPK2/ITSN1/RB1/SRPK2/HDAC4/PRKN/NF1/TP53/BCL2/MAX/FOXO3/TOX3/TGFB2/GRID2/PPARGC1A/PTPRZ1/GRIK2	19
GO:0006887	exocytosis	10/1467	112/16374	0.55289	0.778369	0.722689	PDCD6IP/CLASP1/ARFGEF2/RAB7A/CADPS/ITSN1/EXOC1/PRKN/SYTL2/ANXA1	10
GO:0044271	cellular nitrogen compound biosynthetic process	5/1467	55/16374	0.554762	0.778369	0.722689	WDR35/DDAH1/SMAD3/PKD2/NOS1AP	5
GO:0090596	sensory organ morphogenesis	7/1467	78/16374	0.555838	0.778369	0.722689	CHD7/STAT3/FGFR1/ABR/BCR/PRRX1/NTN1	7
GO:0007019	microtubule depolymerization	3/1467	32/16374	0.55608	0.778369	0.722689	CLASP1/APC/MID1	3
GO:0015698	inorganic anion transport	3/1467	32/16374	0.55608	0.778369	0.722689	SLC4A7/FGFR1/SLC4A4	3
GO:0032148	activation of protein kinase B activity	3/1467	32/16374	0.55608	0.778369	0.722689	MAPKAP1/RICTOR/FGF1	3
GO:0048821	erythrocyte development	3/1467	32/16374	0.55608	0.778369	0.722689	BCL6/SOX6/TMOD3	3
GO:0061180	mammary gland epithelium development	3/1467	32/16374	0.55608	0.778369	0.722689	GLI2/MGMT/NTN1	3
GO:0043043	peptide biosynthetic process	29/1467	328/16374	0.558828	0.778369	0.722689	CDKAL1/FARS2/SAMD4A/DHX36/ATXN2/PCSK5/GIGYF2/IARS/CARS/LSM14A/PPA2/AGO2/PTCD3/EIF2S3/RARS2/EIF3E/DAPK1/LARS2/DNAJC1/EIF4G3/YARS/EFL1/FAM129A/EIF2B3/WARS/GARS/FOXO3/QKI/EIF2B1	29
GO:0030217	T cell differentiation	11/1467	124/16374	0.559803	0.778369	0.722689	CHD7/ZEB1/GLI2/BCL6/ZMIZ1/CBFB/ABL1/STAT5B/GLI3/DROSHA/TP53	11
GO:0042116	macrophage activation	6/1467	67/16374	0.562674	0.778369	0.722689	RORA/FOXP1/ATM/CRTC3/MFHAS1/IL33	6
GO:0032608	interferon-beta production	4/1467	44/16374	0.564171	0.778369	0.722689	RNF216/ZBTB20/TRAF3/TRIM56	4
GO:0044786	cell cycle DNA replication	4/1467	44/16374	0.564171	0.778369	0.722689	INO80/POLA1/PRIM2/DACH1	4
GO:0050905	neuromuscular process	4/1467	44/16374	0.564171	0.778369	0.722689	SPART/CTNNA2/GRID2/NRXN1	4
GO:0044703	multi-organism reproductive process	12/1467	136/16374	0.566198	0.778369	0.722689	PCSK5/SMAD1/FNDC3A/PAM/YBX3/VMP1/SERPINE2/CLIC4/ARNTL/PPARD/FUT10/ANGPT2	12
GO:0032088	negative regulation of NF-kappaB transcription factor activity	7/1467	79/16374	0.569693	0.778369	0.722689	ITCH/COMMD1/MAP2K5/ERBIN/TRAF3/IRAK2/ANXA4	7
GO:0001188	RNA polymerase I preinitiation complex assembly	1/1467	9/16374	0.570439	0.778369	0.722689	TAF1B	1
GO:0002281	macrophage activation involved in immune response	1/1467	9/16374	0.570439	0.778369	0.722689	PRKCE	1
GO:0002315	marginal zone B cell differentiation	1/1467	9/16374	0.570439	0.778369	0.722689	NOTCH2	1
GO:0002449	lymphocyte mediated immunity	1/1467	9/16374	0.570439	0.778369	0.722689	RFTN1	1
GO:0002726	positive regulation of T cell cytokine production	1/1467	9/16374	0.570439	0.778369	0.722689	MAP3K7	1
GO:0003254	regulation of membrane depolarization	1/1467	9/16374	0.570439	0.778369	0.722689	CAMK2D	1
GO:0006044	N-acetylglucosamine metabolic process	1/1467	9/16374	0.570439	0.778369	0.722689	LARGE1	1
GO:0006264	mitochondrial DNA replication	1/1467	9/16374	0.570439	0.778369	0.722689	ATG7	1
GO:0006569	tryptophan catabolic process	1/1467	9/16374	0.570439	0.778369	0.722689	KYAT1	1
GO:0006903	vesicle targeting	1/1467	9/16374	0.570439	0.778369	0.722689	CLASP1	1
GO:0007617	mating behavior	1/1467	9/16374	0.570439	0.778369	0.722689	HDAC4	1
GO:0008090	retrograde axonal transport	1/1467	9/16374	0.570439	0.778369	0.722689	DST	1
GO:0008356	asymmetric cell division	1/1467	9/16374	0.570439	0.778369	0.722689	PARD3	1
GO:0014816	skeletal muscle satellite cell differentiation	1/1467	9/16374	0.570439	0.778369	0.722689	EPHB1	1
GO:0015937	coenzyme A biosynthetic process	1/1467	9/16374	0.570439	0.778369	0.722689	PPCDC	1
GO:0016045	detection of bacterium	1/1467	9/16374	0.570439	0.778369	0.722689	NOD1	1
GO:0016075	rRNA catabolic process	1/1467	9/16374	0.570439	0.778369	0.722689	DROSHA	1
GO:0016081	synaptic vesicle docking	1/1467	9/16374	0.570439	0.778369	0.722689	CTBP2	1
GO:0019227	neuronal action potential propagation	1/1467	9/16374	0.570439	0.778369	0.722689	NRCAM	1
GO:0021612	facial nerve structural organization	1/1467	9/16374	0.570439	0.778369	0.722689	NRP2	1
GO:0021694	cerebellar Purkinje cell layer formation	1/1467	9/16374	0.570439	0.778369	0.722689	RORA	1
GO:0021884	forebrain neuron development	1/1467	9/16374	0.570439	0.778369	0.722689	NRP2	1
GO:0022407	regulation of cell-cell adhesion	1/1467	9/16374	0.570439	0.778369	0.722689	PLPP3	1
GO:0030007	cellular potassium ion homeostasis	1/1467	9/16374	0.570439	0.778369	0.722689	KCNMA1	1
GO:0030857	negative regulation of epithelial cell differentiation	1/1467	9/16374	0.570439	0.778369	0.722689	YAP1	1
GO:0032680	regulation of tumor necrosis factor production	1/1467	9/16374	0.570439	0.778369	0.722689	FOXP1	1
GO:0032784	regulation of DNA-templated transcription, elongation	1/1467	9/16374	0.570439	0.778369	0.722689	THOC1	1
GO:0032933	SREBP signaling pathway	1/1467	9/16374	0.570439	0.778369	0.722689	ARHGEF10L	1
GO:0034058	endosomal vesicle fusion	1/1467	9/16374	0.570439	0.778369	0.722689	VPS8	1
GO:0034144	negative regulation of toll-like receptor 4 signaling pathway	1/1467	9/16374	0.570439	0.778369	0.722689	MFHAS1	1
GO:0035360	positive regulation of peroxisome proliferator activated receptor signaling pathway	1/1467	9/16374	0.570439	0.778369	0.722689	ASXL2	1
GO:0035562	negative regulation of chromatin binding	1/1467	9/16374	0.570439	0.778369	0.722689	PPP3CA	1
GO:0035907	dorsal aorta development	1/1467	9/16374	0.570439	0.778369	0.722689	BMPR1A	1
GO:0038094	Fc-gamma receptor signaling pathway	1/1467	9/16374	0.570439	0.778369	0.722689	RAPGEF1	1
GO:0038155	interleukin-23-mediated signaling pathway	1/1467	9/16374	0.570439	0.778369	0.722689	STAT3	1
GO:0042473	outer ear morphogenesis	1/1467	9/16374	0.570439	0.778369	0.722689	FGFR1	1
GO:0042748	circadian sleep/wake cycle, non-REM sleep	1/1467	9/16374	0.570439	0.778369	0.722689	BTBD9	1
GO:0042994	cytoplasmic sequestering of transcription factor	1/1467	9/16374	0.570439	0.778369	0.722689	PKD2	1
GO:0043068	positive regulation of programmed cell death	1/1467	9/16374	0.570439	0.778369	0.722689	MARK4	1
GO:0043267	negative regulation of potassium ion transport	1/1467	9/16374	0.570439	0.778369	0.722689	ACTN2	1
GO:0043281	regulation of cysteine-type endopeptidase activity involved in apoptotic process	1/1467	9/16374	0.570439	0.778369	0.722689	MGMT	1
GO:0043306	positive regulation of mast cell degranulation	1/1467	9/16374	0.570439	0.778369	0.722689	GAB2	1
GO:0043379	memory T cell differentiation	1/1467	9/16374	0.570439	0.778369	0.722689	BCL6	1
GO:0043413	macromolecule glycosylation	1/1467	9/16374	0.570439	0.778369	0.722689	FKTN	1
GO:0044597	daunorubicin metabolic process	1/1467	9/16374	0.570439	0.778369	0.722689	CBR4	1
GO:0044598	doxorubicin metabolic process	1/1467	9/16374	0.570439	0.778369	0.722689	CBR4	1
GO:0045124	regulation of bone resorption	1/1467	9/16374	0.570439	0.778369	0.722689	NF1	1
GO:0048149	behavioral response to ethanol	1/1467	9/16374	0.570439	0.778369	0.722689	EPS8	1
GO:0048263	determination of dorsal identity	1/1467	9/16374	0.570439	0.778369	0.722689	ACVR1	1
GO:0048712	negative regulation of astrocyte differentiation	1/1467	9/16374	0.570439	0.778369	0.722689	NF1	1
GO:0048853	forebrain morphogenesis	1/1467	9/16374	0.570439	0.778369	0.722689	NF1	1
GO:0050774	negative regulation of dendrite morphogenesis	1/1467	9/16374	0.570439	0.778369	0.722689	PPP3CA	1
GO:0051292	nuclear pore complex assembly	1/1467	9/16374	0.570439	0.778369	0.722689	NUP107	1
GO:0051451	myoblast migration	1/1467	9/16374	0.570439	0.778369	0.722689	THBS4	1
GO:0051782	negative regulation of cell division	1/1467	9/16374	0.570439	0.778369	0.722689	INTU	1
GO:0051896	regulation of protein kinase B signaling	1/1467	9/16374	0.570439	0.778369	0.722689	RICTOR	1
GO:0051923	sulfation	1/1467	9/16374	0.570439	0.778369	0.722689	CHSY1	1
GO:0051967	negative regulation of synaptic transmission, glutamatergic	1/1467	9/16374	0.570439	0.778369	0.722689	GRIK2	1
GO:0055069	zinc ion homeostasis	1/1467	9/16374	0.570439	0.778369	0.722689	PRKN	1
GO:0060124	positive regulation of growth hormone secretion	1/1467	9/16374	0.570439	0.778369	0.722689	ITSN1	1
GO:0060419	heart growth	1/1467	9/16374	0.570439	0.778369	0.722689	ACACB	1
GO:0060502	epithelial cell proliferation involved in lung morphogenesis	1/1467	9/16374	0.570439	0.778369	0.722689	NFIB	1
GO:0060586	multicellular organismal iron ion homeostasis	1/1467	9/16374	0.570439	0.778369	0.722689	BTBD9	1
GO:0060767	epithelial cell proliferation involved in prostate gland development	1/1467	9/16374	0.570439	0.778369	0.722689	AR	1
GO:0060982	coronary artery morphogenesis	1/1467	9/16374	0.570439	0.778369	0.722689	ARID2	1
GO:0060986	endocrine hormone secretion	1/1467	9/16374	0.570439	0.778369	0.722689	FGFR1	1
GO:0061072	iris morphogenesis	1/1467	9/16374	0.570439	0.778369	0.722689	HIPK2	1
GO:0061549	sympathetic ganglion development	1/1467	9/16374	0.570439	0.778369	0.722689	NRP2	1
GO:0070206	protein trimerization	1/1467	9/16374	0.570439	0.778369	0.722689	TRIM4	1
GO:0070417	cellular response to cold	1/1467	9/16374	0.570439	0.778369	0.722689	FOXO1	1
GO:0070544	histone H3-K36 demethylation	1/1467	9/16374	0.570439	0.778369	0.722689	KDM4C	1
GO:0070561	vitamin D receptor signaling pathway	1/1467	9/16374	0.570439	0.778369	0.722689	TRIM24	1
GO:0070723	response to cholesterol	1/1467	9/16374	0.570439	0.778369	0.722689	SMAD2	1
GO:0070970	interleukin-2 secretion	1/1467	9/16374	0.570439	0.778369	0.722689	ABL1	1
GO:0070989	oxidative demethylation	1/1467	9/16374	0.570439	0.778369	0.722689	FTO	1
GO:0071225	cellular response to muramyl dipeptide	1/1467	9/16374	0.570439	0.778369	0.722689	NOD1	1
GO:0071374	cellular response to parathyroid hormone stimulus	1/1467	9/16374	0.570439	0.778369	0.722689	HDAC4	1
GO:0071394	cellular response to testosterone stimulus	1/1467	9/16374	0.570439	0.778369	0.722689	AR	1
GO:0071550	death-inducing signaling complex assembly	1/1467	9/16374	0.570439	0.778369	0.722689	RAF1	1
GO:0071600	otic vesicle morphogenesis	1/1467	9/16374	0.570439	0.778369	0.722689	CEP290	1
GO:0072110	glomerular mesangial cell proliferation	1/1467	9/16374	0.570439	0.778369	0.722689	CFLAR	1
GO:0072202	cell differentiation involved in metanephros development	1/1467	9/16374	0.570439	0.778369	0.722689	LGR4	1
GO:0090129	positive regulation of synapse maturation	1/1467	9/16374	0.570439	0.778369	0.722689	NRXN1	1
GO:0090132	epithelium migration	1/1467	9/16374	0.570439	0.778369	0.722689	PKN2	1
GO:0097094	craniofacial suture morphogenesis	1/1467	9/16374	0.570439	0.778369	0.722689	FOXN3	1
GO:0097152	mesenchymal cell apoptotic process	1/1467	9/16374	0.570439	0.778369	0.722689	ETV6	1
GO:0098696	regulation of neurotransmitter receptor localization to postsynaptic specialization membrane	1/1467	9/16374	0.570439	0.778369	0.722689	GPC6	1
GO:0098792	xenophagy	1/1467	9/16374	0.570439	0.778369	0.722689	NOD1	1
GO:0099010	modification of postsynaptic structure	1/1467	9/16374	0.570439	0.778369	0.722689	ITSN1	1
GO:0099633	protein localization to postsynaptic specialization membrane	1/1467	9/16374	0.570439	0.778369	0.722689	GPC6	1
GO:0140029	exocytic process	1/1467	9/16374	0.570439	0.778369	0.722689	UNC13B	1
GO:1903427	negative regulation of reactive oxygen species biosynthetic process	1/1467	9/16374	0.570439	0.778369	0.722689	CFLAR	1
GO:2000008	regulation of protein localization to cell surface	1/1467	9/16374	0.570439	0.778369	0.722689	GBF1	1
GO:2001056	positive regulation of cysteine-type endopeptidase activity	1/1467	9/16374	0.570439	0.778369	0.722689	FYN	1
GO:0008584	male gonad development	11/1467	125/16374	0.570822	0.778369	0.722689	CTNNA1/YBX3/RHOBTB3/RNF38/ZFPM2/BCL2/NCOA1/MGST1/TGFB2/MAMLD1/AR	11
GO:0014706	striated muscle tissue development	11/1467	125/16374	0.570822	0.778369	0.722689	AKAP13/SOX6/YBX3/RB1/ITGB1/SMAD3/PPP3CA/EYA2/BIN3/FOXN2/NOX4	11
GO:0006836	neurotransmitter transport	5/1467	56/16374	0.571204	0.778369	0.722689	CADPS/SNCAIP/TRIM9/PRKN/NF1	5
GO:0006309	apoptotic DNA fragmentation	2/1467	21/16374	0.57298	0.778369	0.722689	CECR2/HMGB1	2
GO:0008608	attachment of spindle microtubules to kinetochore	2/1467	21/16374	0.57298	0.778369	0.722689	ZNF207/APC	2
GO:0014850	response to muscle activity	2/1467	21/16374	0.57298	0.778369	0.722689	PRKAA2/PPARGC1A	2
GO:0015833	peptide transport	2/1467	21/16374	0.57298	0.778369	0.722689	SCFD1/SLC7A11	2
GO:0015918	sterol transport	2/1467	21/16374	0.57298	0.778369	0.722689	OSBPL9/OSBPL6	2
GO:0019228	neuronal action potential	2/1467	21/16374	0.57298	0.778369	0.722689	KCND2/GRIK2	2
GO:0019725	cellular homeostasis	2/1467	21/16374	0.57298	0.778369	0.722689	ATG5/PRKN	2
GO:0036499	PERK-mediated unfolded protein response	2/1467	21/16374	0.57298	0.778369	0.722689	NFE2L2/NCK1	2
GO:0042104	positive regulation of activated T cell proliferation	2/1467	21/16374	0.57298	0.778369	0.722689	STAT5B/HMGB1	2
GO:0042759	long-chain fatty acid biosynthetic process	2/1467	21/16374	0.57298	0.778369	0.722689	ELOVL6/QKI	2
GO:0044458	motile cilium assembly	2/1467	21/16374	0.57298	0.778369	0.722689	INTU/SPATA6	2
GO:0045954	positive regulation of natural killer cell mediated cytotoxicity	2/1467	21/16374	0.57298	0.778369	0.722689	STAT5B/CADM1	2
GO:0046488	phosphatidylinositol metabolic process	2/1467	21/16374	0.57298	0.778369	0.722689	MTMR3/PLCB1	2
GO:0048255	mRNA stabilization	2/1467	21/16374	0.57298	0.778369	0.722689	TENT4A/NOCT	2
GO:0048305	immunoglobulin secretion	2/1467	21/16374	0.57298	0.778369	0.722689	IL33/TRAF3IP2	2
GO:0048485	sympathetic nervous system development	2/1467	21/16374	0.57298	0.778369	0.722689	NF1/NRP2	2
GO:0051000	positive regulation of nitric-oxide synthase activity	2/1467	21/16374	0.57298	0.778369	0.722689	NOS1AP/NOD1	2
GO:0060560	developmental growth involved in morphogenesis	2/1467	21/16374	0.57298	0.778369	0.722689	FGF1/KIF26B	2
GO:0086004	regulation of cardiac muscle cell contraction	2/1467	21/16374	0.57298	0.778369	0.722689	CAMK2D/PDE4B	2
GO:0120192	tight junction assembly	2/1467	21/16374	0.57298	0.778369	0.722689	CBFB/TJP1	2
GO:1901576	organic substance biosynthetic process	2/1467	21/16374	0.57298	0.778369	0.722689	SORBS1/ZBTB20	2
GO:1904886	beta-catenin destruction complex disassembly	2/1467	21/16374	0.57298	0.778369	0.722689	APC/GSK3B	2
GO:0001825	blastocyst formation	3/1467	33/16374	0.577451	0.782304	0.726342	KDM4C/CNOT2/HOPX	3
GO:0002181	cytoplasmic translation	3/1467	33/16374	0.577451	0.782304	0.726342	DHX36/YBX3/UNK	3
GO:0006370	7-methylguanosine mRNA capping	3/1467	33/16374	0.577451	0.782304	0.726342	RNGTT/MNAT1/GTF2F2	3
GO:0045787	positive regulation of cell cycle	3/1467	33/16374	0.577451	0.782304	0.726342	ANKRD17/SRPK2/TGFB2	3
GO:0048011	neurotrophin TRK receptor signaling pathway	3/1467	33/16374	0.577451	0.782304	0.726342	FRS2/RAF1/DOK5	3
GO:0071674	mononuclear cell migration	3/1467	33/16374	0.577451	0.782304	0.726342	ANO6/HMGB1/PLCB1	3
GO:0086001	cardiac muscle cell action potential	3/1467	33/16374	0.577451	0.782304	0.726342	CAMK2D/CACNB2/NOS1AP	3
GO:1901998	toxin transport	3/1467	33/16374	0.577451	0.782304	0.726342	SCFD1/RAB28/MTMR12	3
GO:1905314	semi-lunar valve development	3/1467	33/16374	0.577451	0.782304	0.726342	NOTCH2/RB1/TGFB2	3
GO:0051603	proteolysis involved in cellular protein catabolic process	6/1467	68/16374	0.577533	0.782304	0.726342	MARCH7/MDM2/PSMD14/CAPN2/PRKN/DNAAF4	6
GO:0006406	mRNA export from nucleus	9/1467	103/16374	0.581924	0.78797	0.731603	SMG6/THOC2/SETD2/NUP160/THOC1/SRSF4/IWS1/SMG7/NUP107	9
GO:0005978	glycogen biosynthetic process	4/1467	45/16374	0.582384	0.78797	0.731603	SORBS1/GBE1/GSK3B/PPP1CB	4
GO:0007631	feeding behavior	4/1467	45/16374	0.582384	0.78797	0.731603	FYN/GIGYF2/STAT3/SGIP1	4
GO:0021782	glial cell development	4/1467	45/16374	0.582384	0.78797	0.731603	PARD3/EGFR/BACE2/NF1	4
GO:0050852	T cell receptor signaling pathway	15/1467	172/16374	0.583061	0.78866	0.732243	FYN/PIK3CB/TAB2/ABL1/MAP3K7/PSMD14/PAWR/PLCG1/ELF1/RFTN1/PDE4B/EIF2B3/NCK1/PSMD5/EIF2B1	15
GO:0002790	peptide secretion	7/1467	80/16374	0.583343	0.788817	0.732388	PAM/EXOC1/ARFIP1/DNAJC1/UNC13B/TGFB2/MYOM1	7
GO:0007605	sensory perception of sound	12/1467	138/16374	0.58708	0.793144	0.736406	CHD7/LRIG1/TBL1X/NAV2/MYO6/FBXO11/FGFR1/CDC14A/ROR1/ADGRV1/MYO3A/SLC1A3	12
GO:0007193	adenylate cyclase-inhibiting G protein-coupled receptor signaling pathway	5/1467	57/16374	0.587324	0.793144	0.736406	ADCY9/ADCY2/AKAP12/LPAR1/ADCY8	5
GO:0034394	protein localization to cell surface	5/1467	57/16374	0.587324	0.793144	0.736406	GBF1/COMMD1/ASTN2/VCL/ACTN2	5
GO:0045453	bone resorption	5/1467	57/16374	0.587324	0.793144	0.736406	EGFR/PRKCA/PLEKHM1/NF1/NOX4	5
GO:0022412	cellular process involved in reproduction in multicellular organism	10/1467	115/16374	0.587383	0.793144	0.736406	CDYL/SPIRE1/ATM/FNDC3A/RFX2/FMN2/BCL2/MLH1/BBS4/QKI	10
GO:0033002	muscle cell proliferation	8/1467	92/16374	0.588746	0.79453	0.737693	EGFR/TCF7L2/MNAT1/FOXP1/HDAC4/PPARD/NAMPT/PPARGC1A	8
GO:0071396	cellular response to lipid	8/1467	92/16374	0.588746	0.79453	0.737693	RORA/ESRRG/NR3C2/PRKCE/RORB/NR2C1/PPARD/IRAK2	8
GO:0006909	phagocytosis	13/1467	150/16374	0.592131	0.797184	0.740157	DOCK1/PIP5K1A/ATG5/ABR/ABCA1/HMGB1/ITGB1/RAB11FIP2/GULP1/MERTK/BCR/ANXA1/SRPX	13
GO:0031146	SCF-dependent proteasomal ubiquitin-dependent protein catabolic process	6/1467	69/16374	0.592135	0.797184	0.740157	FBXL7/PSMD14/FBXL17/WWTR1/PSMD5/FBXO31	6
GO:0030901	midbrain development	7/1467	81/16374	0.596778	0.797184	0.740157	MAPKAP1/TAF1/SMAD1/DLG5/CCDC14/FGFR1/RYK	7
GO:0031145	anaphase-promoting complex-dependent catabolic process	7/1467	81/16374	0.596778	0.797184	0.740157	UBE2E1/CUL3/ANAPC1/PSMD14/ANAPC10/PSMD5/FBXO31	7
GO:0010573	vascular endothelial growth factor production	3/1467	34/16374	0.598162	0.797184	0.740157	RORA/SULF2/SULF1	3
GO:0042594	response to starvation	3/1467	34/16374	0.598162	0.797184	0.740157	TBC1D5/FOXO3/PPARGC1A	3
GO:1902042	negative regulation of extrinsic apoptotic signaling pathway via death domain receptors	3/1467	34/16374	0.598162	0.797184	0.740157	RAF1/CFLAR/TNFRSF10B	3
GO:0046718	viral entry into host cell	10/1467	116/16374	0.59861	0.797184	0.740157	EGFR/ITCH/SLC20A2/UVRAG/WWP1/ITGB1/KPNA3/CDHR3/TRIM25/ITGA5	10
GO:0010667	negative regulation of cardiac muscle cell apoptotic process	2/1467	22/16374	0.598789	0.797184	0.740157	NFE2L2/CFLAR	2
GO:0031122	cytoplasmic microtubule organization	2/1467	22/16374	0.598789	0.797184	0.740157	SLAIN2/IFT172	2
GO:0042094	interleukin-2 biosynthetic process	2/1467	22/16374	0.598789	0.797184	0.740157	PAWR/STAT5B	2
GO:0046716	muscle cell cellular homeostasis	2/1467	22/16374	0.598789	0.797184	0.740157	LARGE1/MTM1	2
GO:0048668	collateral sprouting	2/1467	22/16374	0.598789	0.797184	0.740157	SPART/ABL1	2
GO:1900273	positive regulation of long-term synaptic potentiation	2/1467	22/16374	0.598789	0.797184	0.740157	IGSF11/ADCY8	2
GO:0032880	regulation of protein localization	4/1467	46/16374	0.600149	0.797184	0.740157	WDPCP/TBC1D1/STX6/MMD2	4
GO:0034260	negative regulation of GTPase activity	4/1467	46/16374	0.600149	0.797184	0.740157	IQGAP2/BCAS3/LRCH1/BBS4	4
GO:0035690	cellular response to drug	8/1467	93/16374	0.601247	0.797184	0.740157	PPP1R12A/GSK3B/TP53/PDE4B/PRKAA2/NCOA1/PPP3CA/HMGA2	8
GO:0045786	negative regulation of cell cycle	8/1467	93/16374	0.601247	0.797184	0.740157	RPS6KA2/MDM2/RB1/TP53/PKD2/CRLF3/CDK6/HMGA2	8
GO:0071222	cellular response to lipopolysaccharide	13/1467	151/16374	0.601961	0.797184	0.740157	SGMS1/CDC73/ABL1/CAPN2/ABCA1/HMGB1/PRKCE/PDE4B/PLSCR4/BCR/PPARD/IRAK2/PPARGC1A	13
GO:0043687	post-translational protein modification	30/1467	346/16374	0.603347	0.797184	0.740157	FBXL7/SUMF1/COP1/RHBDD1/LTBP1/COMMD1/TNC/KLHL22/CUL3/ATG5/TULP4/PSMD14/FBXO11/LAMC1/FBXL20/DCAF10/CDH2/FBXW8/FBXO22/SPSB1/FBXW4/ZBTB16/PSMD5/KLHL20/ERCC8/FBXL13/KLHL25/SDC2/FBXO31/FBXO32	30
GO:0001778	plasma membrane repair	1/1467	10/16374	0.608946	0.797184	0.740157	MYOF	1
GO:0001961	positive regulation of cytokine-mediated signaling pathway	1/1467	10/16374	0.608946	0.797184	0.740157	TRIM44	1
GO:0002091	negative regulation of receptor internalization	1/1467	10/16374	0.608946	0.797184	0.740157	ATXN2	1
GO:0002098	tRNA wobble uridine modification	1/1467	10/16374	0.608946	0.797184	0.740157	ELP4	1
GO:0002209	behavioral defense response	1/1467	10/16374	0.608946	0.797184	0.740157	NPAS2	1
GO:0002292	T cell differentiation involved in immune response	1/1467	10/16374	0.608946	0.797184	0.740157	BCL6	1
GO:0003149	membranous septum morphogenesis	1/1467	10/16374	0.608946	0.797184	0.740157	TGFB2	1
GO:0006071	glycerol metabolic process	1/1467	10/16374	0.608946	0.797184	0.740157	MYOF	1
GO:0006312	mitotic recombination	1/1467	10/16374	0.608946	0.797184	0.740157	MLH1	1
GO:0006639	acylglycerol metabolic process	1/1467	10/16374	0.608946	0.797184	0.740157	TBL1XR1	1
GO:0007016	obsolete cytoskeletal anchoring at plasma membrane	1/1467	10/16374	0.608946	0.797184	0.740157	TLN2	1
GO:0010470	regulation of gastrulation	1/1467	10/16374	0.608946	0.797184	0.740157	CLASP1	1
GO:0010944	negative regulation of transcription by competitive promoter binding	1/1467	10/16374	0.608946	0.797184	0.740157	DACH1	1
GO:0010998	regulation of translational initiation by eIF2 alpha phosphorylation	1/1467	10/16374	0.608946	0.797184	0.740157	NCK1	1
GO:0018027	peptidyl-lysine dimethylation	1/1467	10/16374	0.608946	0.797184	0.740157	EHMT1	1
GO:0021930	cerebellar granule cell precursor proliferation	1/1467	10/16374	0.608946	0.797184	0.740157	RORA	1
GO:0030162	regulation of proteolysis	1/1467	10/16374	0.608946	0.797184	0.740157	TRAF3	1
GO:0031113	regulation of microtubule polymerization	1/1467	10/16374	0.608946	0.797184	0.740157	ABL1	1
GO:0031167	rRNA methylation	1/1467	10/16374	0.608946	0.797184	0.740157	MTERF4	1
GO:0031915	positive regulation of synaptic plasticity	1/1467	10/16374	0.608946	0.797184	0.740157	ADCY8	1
GO:0032206	positive regulation of telomere maintenance	1/1467	10/16374	0.608946	0.797184	0.740157	DHX36	1
GO:0032525	somite rostral/caudal axis specification	1/1467	10/16374	0.608946	0.797184	0.740157	EPB41L5	1
GO:0032957	inositol trisphosphate metabolic process	1/1467	10/16374	0.608946	0.797184	0.740157	HRH1	1
GO:0032966	negative regulation of collagen biosynthetic process	1/1467	10/16374	0.608946	0.797184	0.740157	PPARD	1
GO:0033089	positive regulation of T cell differentiation in thymus	1/1467	10/16374	0.608946	0.797184	0.740157	GLI2	1
GO:0033235	positive regulation of protein sumoylation	1/1467	10/16374	0.608946	0.797184	0.740157	HDAC4	1
GO:0033690	positive regulation of osteoblast proliferation	1/1467	10/16374	0.608946	0.797184	0.740157	ABL1	1
GO:0034115	negative regulation of heterotypic cell-cell adhesion	1/1467	10/16374	0.608946	0.797184	0.740157	MAP2K5	1
GO:0035136	forelimb morphogenesis	1/1467	10/16374	0.608946	0.797184	0.740157	ZBTB16	1
GO:0035148	tube formation	1/1467	10/16374	0.608946	0.797184	0.740157	BCAS3	1
GO:0035456	response to interferon-beta	1/1467	10/16374	0.608946	0.797184	0.740157	PLSCR1	1
GO:0035865	cellular response to potassium ion	1/1467	10/16374	0.608946	0.797184	0.740157	PPARGC1A	1
GO:0035871	protein K11-linked deubiquitination	1/1467	10/16374	0.608946	0.797184	0.740157	OTUD7B	1
GO:0036006	cellular response to macrophage colony-stimulating factor stimulus	1/1467	10/16374	0.608946	0.797184	0.740157	FER	1
GO:0036336	dendritic cell migration	1/1467	10/16374	0.608946	0.797184	0.740157	EPS8	1
GO:0039530	MDA-5 signaling pathway	1/1467	10/16374	0.608946	0.797184	0.740157	ANKRD17	1
GO:0042053	regulation of dopamine metabolic process	1/1467	10/16374	0.608946	0.797184	0.740157	PRKN	1
GO:0042304	regulation of fatty acid biosynthetic process	1/1467	10/16374	0.608946	0.797184	0.740157	PRKAA2	1
GO:0042670	retinal cone cell differentiation	1/1467	10/16374	0.608946	0.797184	0.740157	RORB	1
GO:0043117	positive regulation of vascular permeability	1/1467	10/16374	0.608946	0.797184	0.740157	PDE3A	1
GO:0044351	macropinocytosis	1/1467	10/16374	0.608946	0.797184	0.740157	CARMIL1	1
GO:0044550	secondary metabolite biosynthetic process	1/1467	10/16374	0.608946	0.797184	0.740157	SLC7A11	1
GO:0045647	negative regulation of erythrocyte differentiation	1/1467	10/16374	0.608946	0.797184	0.740157	STAT5B	1
GO:0045741	positive regulation of epidermal growth factor-activated receptor activity	1/1467	10/16374	0.608946	0.797184	0.740157	ADAM17	1
GO:0045793	positive regulation of cell size	1/1467	10/16374	0.608946	0.797184	0.740157	AKT3	1
GO:0046189	phenol-containing compound biosynthetic process	1/1467	10/16374	0.608946	0.797184	0.740157	SLC7A11	1
GO:0046512	sphingosine biosynthetic process	1/1467	10/16374	0.608946	0.797184	0.740157	SPTLC1	1
GO:0046549	retinal cone cell development	1/1467	10/16374	0.608946	0.797184	0.740157	RORB	1
GO:0046638	positive regulation of alpha-beta T cell differentiation	1/1467	10/16374	0.608946	0.797184	0.740157	GLI3	1
GO:0048245	eosinophil chemotaxis	1/1467	10/16374	0.608946	0.797184	0.740157	HRH1	1
GO:0048484	enteric nervous system development	1/1467	10/16374	0.608946	0.797184	0.740157	PHACTR4	1
GO:0048570	notochord morphogenesis	1/1467	10/16374	0.608946	0.797184	0.740157	GLI2	1
GO:0048660	regulation of smooth muscle cell proliferation	1/1467	10/16374	0.608946	0.797184	0.740157	TCF7L2	1
GO:0048755	branching morphogenesis of a nerve	1/1467	10/16374	0.608946	0.797184	0.740157	MAP3K13	1
GO:0051004	regulation of lipoprotein lipase activity	1/1467	10/16374	0.608946	0.797184	0.740157	PCSK5	1
GO:0051247	positive regulation of protein metabolic process	1/1467	10/16374	0.608946	0.797184	0.740157	MAP2K5	1
GO:0051583	dopamine uptake involved in synaptic transmission	1/1467	10/16374	0.608946	0.797184	0.740157	PRKN	1
GO:0051648	vesicle localization	1/1467	10/16374	0.608946	0.797184	0.740157	CLASP1	1
GO:0060009	Sertoli cell development	1/1467	10/16374	0.608946	0.797184	0.740157	FNDC3A	1
GO:0060068	vagina development	1/1467	10/16374	0.608946	0.797184	0.740157	MERTK	1
GO:0060213	positive regulation of nuclear-transcribed mRNA poly(A) tail shortening	1/1467	10/16374	0.608946	0.797184	0.740157	AGO2	1
GO:0060306	regulation of membrane repolarization	1/1467	10/16374	0.608946	0.797184	0.740157	AKAP6	1
GO:0061635	regulation of protein complex stability	1/1467	10/16374	0.608946	0.797184	0.740157	TRAPPC11	1
GO:0070914	UV-damage excision repair	1/1467	10/16374	0.608946	0.797184	0.740157	INO80	1
GO:0071287	cellular response to manganese ion	1/1467	10/16374	0.608946	0.797184	0.740157	PRKN	1
GO:0071450	cellular response to oxygen radical	1/1467	10/16374	0.608946	0.797184	0.740157	FANCC	1
GO:0071548	response to dexamethasone	1/1467	10/16374	0.608946	0.797184	0.740157	FOXO3	1
GO:0071985	multivesicular body sorting pathway	1/1467	10/16374	0.608946	0.797184	0.740157	UVRAG	1
GO:0072070	loop of Henle development	1/1467	10/16374	0.608946	0.797184	0.740157	PKD2	1
GO:0072610	interleukin-12 secretion	1/1467	10/16374	0.608946	0.797184	0.740157	FOXP1	1
GO:0086010	membrane depolarization during action potential	1/1467	10/16374	0.608946	0.797184	0.740157	SLMAP	1
GO:0086016	AV node cell action potential	1/1467	10/16374	0.608946	0.797184	0.740157	CACNB2	1
GO:0090037	positive regulation of protein kinase C signaling	1/1467	10/16374	0.608946	0.797184	0.740157	ADGRV1	1
GO:0090336	positive regulation of brown fat cell differentiation	1/1467	10/16374	0.608946	0.797184	0.740157	PRDM16	1
GO:0090394	negative regulation of excitatory postsynaptic potential	1/1467	10/16374	0.608946	0.797184	0.740157	NLGN4X	1
GO:0090557	establishment of endothelial intestinal barrier	1/1467	10/16374	0.608946	0.797184	0.740157	TJP1	1
GO:0097305	response to alcohol	1/1467	10/16374	0.608946	0.797184	0.740157	EPS8	1
GO:0099566	regulation of postsynaptic cytosolic calcium ion concentration	1/1467	10/16374	0.608946	0.797184	0.740157	ITPR1	1
GO:1901030	positive regulation of mitochondrial outer membrane permeabilization involved in apoptotic signaling pathway	1/1467	10/16374	0.608946	0.797184	0.740157	GSK3B	1
GO:1901380	negative regulation of potassium ion transmembrane transport	1/1467	10/16374	0.608946	0.797184	0.740157	STK39	1
GO:1901799	negative regulation of proteasomal protein catabolic process	1/1467	10/16374	0.608946	0.797184	0.740157	2023-03-07	1
GO:1902237	positive regulation of endoplasmic reticulum stress-induced intrinsic apoptotic signaling pathway	1/1467	10/16374	0.608946	0.797184	0.740157	NCK1	1
GO:1902808	positive regulation of cell cycle G1/S phase transition	1/1467	10/16374	0.608946	0.797184	0.740157	CDC73	1
GO:1904357	negative regulation of telomere maintenance via telomere lengthening	1/1467	10/16374	0.608946	0.797184	0.740157	TNKS	1
GO:1904894	positive regulation of receptor signaling pathway via STAT	1/1467	10/16374	0.608946	0.797184	0.740157	PIBF1	1
GO:1904996	positive regulation of leukocyte adhesion to vascular endothelial cell	1/1467	10/16374	0.608946	0.797184	0.740157	NFAT5	1
GO:2000304	positive regulation of ceramide biosynthetic process	1/1467	10/16374	0.608946	0.797184	0.740157	NSMAF	1
GO:2000344	positive regulation of acrosome reaction	1/1467	10/16374	0.608946	0.797184	0.740157	PLCB1	1
GO:0033036	macromolecule localization	10/1467	117/16374	0.609691	0.797884	0.740807	WDPCP/IGSF11/STAT5B/CHKA/NRIP1/GULP1/TBC1D1/STX6/MMD2/APOLD1	10
GO:0000377	RNA splicing, via transesterification reactions with bulged adenosine as nucleophile	7/1467	82/16374	0.609987	0.797884	0.740807	SFSWAP/METTL16/DYRK1A/RBMX/SRSF4/SRPK2/GCFC2	7
GO:0044706	multi-multicellular organism process	7/1467	82/16374	0.609987	0.797884	0.740807	PCSK5/PAM/VMP1/SERPINE2/ARNTL/PPARD/ANGPT2	7
GO:0048659	smooth muscle cell proliferation	8/1467	94/16374	0.613553	0.802325	0.744931	EGFR/TCF7L2/MNAT1/FOXP1/HDAC4/PPARD/NAMPT/PPARGC1A	8
GO:0007040	lysosome organization	4/1467	47/16374	0.61745	0.80617	0.7485	LYST/RAB7A/ABCA1/ARSB	4
GO:0007585	respiratory gaseous exchange by respiratory system	4/1467	47/16374	0.61745	0.80617	0.7485	CHST11/FUT8/PBX3/DACH1	4
GO:0008344	adult locomotory behavior	4/1467	47/16374	0.61745	0.80617	0.7485	GIGYF2/EPS8/PRKN/PBX3	4
GO:0006361	transcription initiation from RNA polymerase I promoter	3/1467	35/16374	0.618196	0.80617	0.7485	MNAT1/TAF1D/TAF1B	3
GO:0045597	positive regulation of cell differentiation	3/1467	35/16374	0.618196	0.80617	0.7485	BMPR1B/TCF7L2/AR	3
GO:0072583	clathrin-dependent endocytosis	3/1467	35/16374	0.618196	0.80617	0.7485	PIK3CB/GPR107/HIP1	3
GO:0097352	autophagosome maturation	3/1467	35/16374	0.618196	0.80617	0.7485	CLEC16A/UVRAG/RUBCNL	3
GO:0097529	myeloid leukocyte migration	3/1467	35/16374	0.618196	0.80617	0.7485	ANO6/HMGB1/PLCB1	3
GO:1990090	cellular response to nerve growth factor stimulus	3/1467	35/16374	0.618196	0.80617	0.7485	RAPGEF1/FOXO3/MAGI2	3
GO:0034622	cellular protein-containing complex assembly	5/1467	59/16374	0.618541	0.80617	0.7485	SENP6/MBD2/TRIM9/TRAPPC12/UNC13B	5
GO:0046209	nitric oxide metabolic process	5/1467	59/16374	0.618541	0.80617	0.7485	WDR35/DDAH1/SMAD3/PKD2/NOS1AP	5
GO:0048469	cell maturation	5/1467	59/16374	0.618541	0.80617	0.7485	CBFB/RFX3/FGFR1/MAP3K13/BCL2	5
GO:0042795	snRNA transcription by RNA polymerase II	6/1467	71/16374	0.620519	0.807826	0.750038	RPRD2/ELL2/POU2F1/RPAP2/GTF2F2/INTS9	6
GO:0097193	intrinsic apoptotic signaling pathway	13/1467	153/16374	0.621291	0.807826	0.750038	NFE2L2/SGMS1/USP47/HIPK2/CUL3/MDM2/YBX3/URI1/PRKN/TP53/BCL2/NCK1/STYXL1	13
GO:0006626	protein targeting to mitochondrion	7/1467	83/16374	0.622962	0.807826	0.750038	SREBF2/IMMP2L/ARIH2/PRKN/AGK/MTERF4/ABLIM3	7
GO:0071773	cellular response to BMP stimulus	7/1467	83/16374	0.622962	0.807826	0.750038	BMPR1B/ACVR1/SMAD1/BMPR1A/ZFYVE16/SMAD9/TGFBR3	7
GO:0001708	cell fate specification	2/1467	23/16374	0.623405	0.807826	0.750038	ITGB1/FGF2	2
GO:0002183	cytoplasmic translational initiation	2/1467	23/16374	0.623405	0.807826	0.750038	EIF3E/NCK1	2
GO:0002407	dendritic cell chemotaxis	2/1467	23/16374	0.623405	0.807826	0.750038	ANO6/HMGB1	2
GO:0009966	regulation of signal transduction	2/1467	23/16374	0.623405	0.807826	0.750038	GPC6/GPC5	2
GO:0021772	olfactory bulb development	2/1467	23/16374	0.623405	0.807826	0.750038	EXT1/CHD7	2
GO:0021846	cell proliferation in forebrain	2/1467	23/16374	0.623405	0.807826	0.750038	DOCK7/DIXDC1	2
GO:0030539	male genitalia development	2/1467	23/16374	0.623405	0.807826	0.750038	LGR4/AR	2
GO:0032689	negative regulation of interferon-gamma production	2/1467	23/16374	0.623405	0.807826	0.750038	HMGB1/IL33	2
GO:0033137	negative regulation of peptidyl-serine phosphorylation	2/1467	23/16374	0.623405	0.807826	0.750038	NCK1/CNKSR3	2
GO:0039528	cytoplasmic pattern recognition receptor signaling pathway in response to virus	2/1467	23/16374	0.623405	0.807826	0.750038	ANKRD17/NPLOC4	2
GO:0045143	homologous chromosome segregation	2/1467	23/16374	0.623405	0.807826	0.750038	FMN2/MLH1	2
GO:0045671	negative regulation of osteoclast differentiation	2/1467	23/16374	0.623405	0.807826	0.750038	NF1/UBASH3B	2
GO:0048665	neuron fate specification	2/1467	23/16374	0.623405	0.807826	0.750038	GLI2/GLI3	2
GO:0050881	musculoskeletal movement	2/1467	23/16374	0.623405	0.807826	0.750038	GIGYF2/VPS54	2
GO:0051882	mitochondrial depolarization	2/1467	23/16374	0.623405	0.807826	0.750038	ABL1/BCL2	2
GO:0060255	regulation of macromolecule metabolic process	2/1467	23/16374	0.623405	0.807826	0.750038	SMAD2/SMAD3	2
GO:1901575	organic substance catabolic process	2/1467	23/16374	0.623405	0.807826	0.750038	CRTC3/PRKCE	2
GO:0008406	gonad development	9/1467	107/16374	0.62849	0.813968	0.755741	ATM/CTNNA1/STAT5B/IMMP2L/ZFPM2/BCL2/FOXO3/MGST1/AR	9
GO:0051091	positive regulation of DNA-binding transcription factor activity	9/1467	107/16374	0.62849	0.813968	0.755741	STK3/PLPP3/HIPK2/HDAC4/DDR2/SMAD3/PPP3CA/PPARGC1A/TRIM25	9
GO:0032496	response to lipopolysaccharide	13/1467	154/16374	0.630783	0.814778	0.756493	FOXP1/ADAM17/TAB2/GNG12/FER/ERBIN/ABR/PRKCE/WDR35/AKAP12/MGST1/IRAK2/NOCT	13
GO:0001947	heart looping	5/1467	60/16374	0.633614	0.814778	0.756493	AHI1/IFT172/SMAD3/PKD2/BBS4	5
GO:0021983	pituitary gland development	3/1467	36/16374	0.63754	0.814778	0.756493	GLI2/BMPR1A/ALDH1A2	3
GO:0032467	positive regulation of cytokinesis	3/1467	36/16374	0.63754	0.814778	0.756493	PKN2/CUL3/PRKCE	3
GO:0045746	negative regulation of Notch signaling pathway	3/1467	36/16374	0.63754	0.814778	0.756493	EGFR/BCL6/CBFA2T2	3
GO:0046326	positive regulation of glucose import	3/1467	36/16374	0.63754	0.814778	0.756493	SORBS1/NFE2L2/SLC1A2	3
GO:0099172	presynapse organization	3/1467	36/16374	0.63754	0.814778	0.756493	NLGN4X/NLGN1/NRXN1	3
GO:1903351	cellular response to dopamine	3/1467	36/16374	0.63754	0.814778	0.756493	ABL1/GSK3B/PRKN	3
GO:0072001	renal system development	9/1467	108/16374	0.639689	0.814778	0.756493	GLI2/WDPCP/PCSK5/NFIA/CPLANE1/SULF2/TGFB2/SULF1/ALDH1A2	9
GO:0009408	response to heat	10/1467	120/16374	0.641996	0.814778	0.756493	RPTOR/CAMK2D/CREBBP/ATM/NUP160/ATR/GSK3B/NUP107/EIF2B3/EIF2B1	10
GO:0045055	regulated exocytosis	10/1467	120/16374	0.641996	0.814778	0.756493	RAB31/APBA2/CTBP2/TRIM9/GSK3B/FBXL20/RAB11FIP2/UNC13B/NLGN1/SYT9	10
GO:0000185	activation of MAPKKK activity	1/1467	11/16374	0.644003	0.814778	0.756493	MAP4K5	1
GO:0000244	spliceosomal tri-snRNP complex assembly	1/1467	11/16374	0.644003	0.814778	0.756493	PRPF3	1
GO:0001787	natural killer cell proliferation	1/1467	11/16374	0.644003	0.814778	0.756493	STAT5B	1
GO:0002011	morphogenesis of an epithelial sheet	1/1467	11/16374	0.644003	0.814778	0.756493	LAMA1	1
GO:0002468	dendritic cell antigen processing and presentation	1/1467	11/16374	0.644003	0.814778	0.756493	NOD1	1
GO:0002675	positive regulation of acute inflammatory response	1/1467	11/16374	0.644003	0.814778	0.756493	OSMR	1
GO:0003338	metanephros morphogenesis	1/1467	11/16374	0.644003	0.814778	0.756493	PKD2	1
GO:0006353	DNA-templated transcription, termination	1/1467	11/16374	0.644003	0.814778	0.756493	TTF2	1
GO:0006559	L-phenylalanine catabolic process	1/1467	11/16374	0.644003	0.814778	0.756493	KYAT1	1
GO:0006940	regulation of smooth muscle contraction	1/1467	11/16374	0.644003	0.814778	0.756493	PLCE1	1
GO:0007501	mesodermal cell fate specification	1/1467	11/16374	0.644003	0.814778	0.756493	EYA2	1
GO:0009048	dosage compensation by inactivation of X chromosome	1/1467	11/16374	0.644003	0.814778	0.756493	SMCHD1	1
GO:0010459	negative regulation of heart rate	1/1467	11/16374	0.644003	0.814778	0.756493	RNLS	1
GO:0010884	positive regulation of lipid storage	1/1467	11/16374	0.644003	0.814778	0.756493	ACACB	1
GO:0016264	gap junction assembly	1/1467	11/16374	0.644003	0.814778	0.756493	CTNNA1	1
GO:0018022	peptidyl-lysine methylation	1/1467	11/16374	0.644003	0.814778	0.756493	CAMKMT	1
GO:0018095	protein polyglutamylation	1/1467	11/16374	0.644003	0.814778	0.756493	TTLL4	1
GO:0018119	peptidyl-cysteine S-nitrosylation	1/1467	11/16374	0.644003	0.814778	0.756493	NOS1AP	1
GO:0021602	cranial nerve morphogenesis	1/1467	11/16374	0.644003	0.814778	0.756493	NRP2	1
GO:0021610	facial nerve morphogenesis	1/1467	11/16374	0.644003	0.814778	0.756493	NRP2	1
GO:0021670	lateral ventricle development	1/1467	11/16374	0.644003	0.814778	0.756493	CDK6	1
GO:0022401	negative adaptation of signaling pathway	1/1467	11/16374	0.644003	0.814778	0.756493	GRK4	1
GO:0030261	chromosome condensation	1/1467	11/16374	0.644003	0.814778	0.756493	HMGA2	1
GO:0030490	maturation of SSU-rRNA	1/1467	11/16374	0.644003	0.814778	0.756493	RCL1	1
GO:0031269	pseudopodium assembly	1/1467	11/16374	0.644003	0.814778	0.756493	APC	1
GO:0031274	positive regulation of pseudopodium assembly	1/1467	11/16374	0.644003	0.814778	0.756493	APC	1
GO:0031987	locomotion involved in locomotory behavior	1/1467	11/16374	0.644003	0.814778	0.756493	ADGRL3	1
GO:0032495	response to muramyl dipeptide	1/1467	11/16374	0.644003	0.814778	0.756493	ERBIN	1
GO:0032780	negative regulation of ATPase activity	1/1467	11/16374	0.644003	0.814778	0.756493	CNN3	1
GO:0033169	histone H3-K9 demethylation	1/1467	11/16374	0.644003	0.814778	0.756493	KDM4C	1
GO:0033700	phospholipid efflux	1/1467	11/16374	0.644003	0.814778	0.756493	ABCA1	1
GO:0035107	appendage morphogenesis	1/1467	11/16374	0.644003	0.814778	0.756493	PLXNA2	1
GO:0035455	response to interferon-alpha	1/1467	11/16374	0.644003	0.814778	0.756493	KLHL20	1
GO:0035457	cellular response to interferon-alpha	1/1467	11/16374	0.644003	0.814778	0.756493	IFIT3	1
GO:0042711	maternal behavior	1/1467	11/16374	0.644003	0.814778	0.756493	MBD2	1
GO:0044321	response to leptin	1/1467	11/16374	0.644003	0.814778	0.756493	STAT3	1
GO:0045591	positive regulation of regulatory T cell differentiation	1/1467	11/16374	0.644003	0.814778	0.756493	BCL6	1
GO:0046135	pyrimidine nucleoside catabolic process	1/1467	11/16374	0.644003	0.814778	0.756493	UPP1	1
GO:0046622	positive regulation of organ growth	1/1467	11/16374	0.644003	0.814778	0.756493	YBX3	1
GO:0046629	gamma-delta T cell activation	1/1467	11/16374	0.644003	0.814778	0.756493	STAT5B	1
GO:0046755	viral budding	1/1467	11/16374	0.644003	0.814778	0.756493	PDCD6IP	1
GO:0048711	positive regulation of astrocyte differentiation	1/1467	11/16374	0.644003	0.814778	0.756493	SERPINE2	1
GO:0050687	negative regulation of defense response to virus	1/1467	11/16374	0.644003	0.814778	0.756493	ITCH	1
GO:0050910	detection of mechanical stimulus involved in sensory perception of sound	1/1467	11/16374	0.644003	0.814778	0.756493	ADGRV1	1
GO:0051024	positive regulation of immunoglobulin secretion	1/1467	11/16374	0.644003	0.814778	0.756493	IL33	1
GO:0055015	ventricular cardiac muscle cell development	1/1467	11/16374	0.644003	0.814778	0.756493	ATG5	1
GO:0055091	phospholipid homeostasis	1/1467	11/16374	0.644003	0.814778	0.756493	ABCA1	1
GO:0060174	limb bud formation	1/1467	11/16374	0.644003	0.814778	0.756493	PLXNA2	1
GO:0060315	negative regulation of ryanodine-sensitive calcium-release channel activity	1/1467	11/16374	0.644003	0.814778	0.756493	PKD2	1
GO:0060340	positive regulation of type I interferon-mediated signaling pathway	1/1467	11/16374	0.644003	0.814778	0.756493	LSM14A	1
GO:0060394	negative regulation of pathway-restricted SMAD protein phosphorylation	1/1467	11/16374	0.644003	0.814778	0.756493	SNX25	1
GO:0060674	placenta blood vessel development	1/1467	11/16374	0.644003	0.814778	0.756493	PKD2	1
GO:0060712	spongiotrophoblast layer development	1/1467	11/16374	0.644003	0.814778	0.756493	BIRC6	1
GO:0061450	trophoblast cell migration	1/1467	11/16374	0.644003	0.814778	0.756493	AGO2	1
GO:0070278	extracellular matrix constituent secretion	1/1467	11/16374	0.644003	0.814778	0.756493	TMEM38B	1
GO:0070977	bone maturation	1/1467	11/16374	0.644003	0.814778	0.756493	XYLT1	1
GO:0071372	cellular response to follicle-stimulating hormone stimulus	1/1467	11/16374	0.644003	0.814778	0.756493	PPARGC1A	1
GO:0071711	basement membrane organization	1/1467	11/16374	0.644003	0.814778	0.756493	ITGB1	1
GO:0072111	cell proliferation involved in kidney development	1/1467	11/16374	0.644003	0.814778	0.756493	CFLAR	1
GO:0072538	T-helper 17 type immune response	1/1467	11/16374	0.644003	0.814778	0.756493	RORA	1
GO:0072584	caveolin-mediated endocytosis	1/1467	11/16374	0.644003	0.814778	0.756493	ITSN1	1
GO:0072672	neutrophil extravasation	1/1467	11/16374	0.644003	0.814778	0.756493	IL1R1	1
GO:0090042	tubulin deacetylation	1/1467	11/16374	0.644003	0.814778	0.756493	PRKAA2	1
GO:0097205	renal filtration	1/1467	11/16374	0.644003	0.814778	0.756493	CORO2B	1
GO:0098659	inorganic cation import across plasma membrane	1/1467	11/16374	0.644003	0.814778	0.756493	FYN	1
GO:0098703	calcium ion import across plasma membrane	1/1467	11/16374	0.644003	0.814778	0.756493	FYN	1
GO:0099149	regulation of postsynaptic neurotransmitter receptor internalization	1/1467	11/16374	0.644003	0.814778	0.756493	OPHN1	1
GO:0140239	postsynaptic endocytosis	1/1467	11/16374	0.644003	0.814778	0.756493	OPHN1	1
GO:1902004	positive regulation of amyloid-beta formation	1/1467	11/16374	0.644003	0.814778	0.756493	LRRTM3	1
GO:1902176	negative regulation of oxidative stress-induced intrinsic apoptotic signaling pathway	1/1467	11/16374	0.644003	0.814778	0.756493	NFE2L2	1
GO:1902414	protein localization to cell junction	1/1467	11/16374	0.644003	0.814778	0.756493	NLGN1	1
GO:1990440	positive regulation of transcription from RNA polymerase II promoter in response to endoplasmic reticulum stress	1/1467	11/16374	0.644003	0.814778	0.756493	TP53	1
GO:2000045	regulation of G1/S transition of mitotic cell cycle	1/1467	11/16374	0.644003	0.814778	0.756493	INO80	1
GO:2000648	positive regulation of stem cell proliferation	1/1467	11/16374	0.644003	0.814778	0.756493	HMGA2	1
GO:2000786	positive regulation of autophagosome assembly	1/1467	11/16374	0.644003	0.814778	0.756493	RAB3GAP2	1
GO:0001556	oocyte maturation	2/1467	24/16374	0.646834	0.814778	0.756493	TUT4/FOXO3	2
GO:0001885	endothelial cell development	2/1467	24/16374	0.646834	0.814778	0.756493	ARHGEF26/CLIC4	2
GO:0008652	cellular amino acid biosynthetic process	2/1467	24/16374	0.646834	0.814778	0.756493	RIMKLB/KYAT1	2
GO:0010608	posttranscriptional regulation of gene expression	2/1467	24/16374	0.646834	0.814778	0.756493	METTL16/EPB41L5	2
GO:0019934	cGMP-mediated signaling	2/1467	24/16374	0.646834	0.814778	0.756493	PDE3A/PRKG1	2
GO:0032958	inositol phosphate biosynthetic process	2/1467	24/16374	0.646834	0.814778	0.756493	FGF2/HRH1	2
GO:0035050	embryonic heart tube development	2/1467	24/16374	0.646834	0.814778	0.756493	YAP1/ACVR1	2
GO:0038084	vascular endothelial growth factor signaling pathway	2/1467	24/16374	0.646834	0.814778	0.756493	GAB1/NRP2	2
GO:0042311	vasodilation	2/1467	24/16374	0.646834	0.814778	0.756493	ATG5/PRKG1	2
GO:0045907	positive regulation of vasoconstriction	2/1467	24/16374	0.646834	0.814778	0.756493	EGFR/HRH1	2
GO:0046697	decidualization	2/1467	24/16374	0.646834	0.814778	0.756493	PPARD/PTN	2
GO:0051235	maintenance of location	2/1467	24/16374	0.646834	0.814778	0.756493	FTO/ACACB	2
GO:0055072	iron ion homeostasis	2/1467	24/16374	0.646834	0.814778	0.756493	NEO1/SLC25A37	2
GO:0060113	inner ear receptor cell differentiation	2/1467	24/16374	0.646834	0.814778	0.756493	FGFR1/TMC1	2
GO:0060119	inner ear receptor cell development	2/1467	24/16374	0.646834	0.814778	0.756493	WDPCP/ADGRV1	2
GO:0061025	membrane fusion	2/1467	24/16374	0.646834	0.814778	0.756493	ATG7/STX18	2
GO:0007517	muscle organ development	12/1467	144/16374	0.646888	0.814778	0.756493	GPCPD1/SOX6/ZFHX3/PAXBP1/ZNF609/UTRN/TCF12/NF1/FKTN/CFLAR/ITGA7/EVC	12
GO:0042391	regulation of membrane potential	6/1467	73/16374	0.647744	0.815204	0.756888	CAMK2D/CNIH3/ACTN2/AKAP6/KCNMA1/NEDD4	6
GO:0042632	cholesterol homeostasis	6/1467	73/16374	0.647744	0.815204	0.756888	RORA/SREBF2/ABCA1/GRAMD1B/LIMA1/MALRD1	6
GO:0043085	positive regulation of catalytic activity	6/1467	73/16374	0.647744	0.815204	0.756888	SH3PXD2B/NSMAF/PHACTR4/BCAS3/PRKCE/BCL2	6
GO:0071774	response to fibroblast growth factor	7/1467	85/16374	0.648178	0.815489	0.757153	SPRED2/FRS2/TNC/FGFR1/GTF2F2/FGF2/FGF1	7
GO:0060349	bone morphogenesis	5/1467	61/16374	0.648316	0.815489	0.757153	FOXN3/GLG1/CHSY1/CSGALNACT1/PAPPA2	5
GO:0048678	response to axon injury	4/1467	49/16374	0.650614	0.817836	0.759332	MTR/STK24/MAX/PTN	4
GO:0032870	cellular response to hormone stimulus	9/1467	109/16374	0.650701	0.817836	0.759332	RORA/STAT3/STAT5B/ESRRG/NR3C2/RORB/NR2C1/PPARD/LATS2	9
GO:0048608	reproductive structure development	9/1467	109/16374	0.650701	0.817836	0.759332	EGFR/TNC/ZFPM2/PKD2/SERPINE2/NCOA1/FOXO3/PLCD1/AR	9
GO:0030574	collagen catabolic process	3/1467	37/16374	0.656187	0.823197	0.76431	PHYKPL/ITGB1/PEPD	3
GO:0042307	positive regulation of protein import into nucleus	3/1467	37/16374	0.656187	0.823197	0.76431	UBR5/GLI3/SMAD3	3
GO:0045022	early endosome to late endosome transport	3/1467	37/16374	0.656187	0.823197	0.76431	EEA1/STX8/RAB7A	3
GO:0048477	oogenesis	3/1467	37/16374	0.656187	0.823197	0.76431	FMN2/MLH1/PTN	3
GO:0050766	positive regulation of phagocytosis	3/1467	37/16374	0.656187	0.823197	0.76431	ABR/MERTK/BCR	3
GO:0051932	synaptic transmission, GABAergic	3/1467	37/16374	0.656187	0.823197	0.76431	NF1/PRKCE/NLGN1	3
GO:2001244	positive regulation of intrinsic apoptotic signaling pathway	3/1467	37/16374	0.656187	0.823197	0.76431	TP53/BCL2/STYXL1	3
GO:0016042	lipid catabolic process	8/1467	98/16374	0.660699	0.828638	0.769361	PLCE1/TBL1XR1/RAB7A/CRTC3/PRKCE/LDAH/PLCB1/PLCD1	8
GO:0007613	memory	6/1467	74/16374	0.660901	0.828671	0.769392	ATXN1/PLCB1/ADCY8/PTN/HRH1/ITGA5	6
GO:0006869	lipid transport	5/1467	62/16374	0.662639	0.829011	0.769707	NCOR1/CHKA/PRKN/GULP1/APOLD1	5
GO:0046323	glucose import	5/1467	62/16374	0.662639	0.829011	0.769707	SORBS1/PID1/NFE2L2/GRB10/SLC1A2	5
GO:0099565	chemical synaptic transmission, postsynaptic	5/1467	62/16374	0.662639	0.829011	0.769707	GSK3B/PPP1R9A/PPP3CA/GRID2/GRIK2	5
GO:0030308	negative regulation of cell growth	10/1467	122/16374	0.662702	0.829011	0.769707	BCL6/APBB2/TP53/SMAD3/BCL2/SERPINE2/CRLF3/PPARD/DCBLD2/TGFB2	10
GO:0032940	secretion by cell	11/1467	134/16374	0.664139	0.829011	0.769707	CLASP1/PAM/EXOC1/ARFIP1/DNAJC1/SERPINE2/MERTK/UNC13B/TGFB2/MYOM1/ANXA1	11
GO:0019226	transmission of nerve impulse	4/1467	50/16374	0.666459	0.829011	0.769707	NRCAM/NFASC/KCND2/GRIK2	4
GO:0032481	positive regulation of type I interferon production	4/1467	50/16374	0.666459	0.829011	0.769707	DHX36/CREBBP/LRRFIP1/IFI16	4
GO:0000375	RNA splicing, via transesterification reactions	2/1467	25/16374	0.669091	0.829011	0.769707	PRPF3/SRSF4	2
GO:0006400	tRNA modification	2/1467	25/16374	0.669091	0.829011	0.769707	CDKAL1/NSUN6	2
GO:0009755	hormone-mediated signaling pathway	2/1467	25/16374	0.669091	0.829011	0.769707	NCOA1/LATS2	2
GO:0010818	T cell chemotaxis	2/1467	25/16374	0.669091	0.829011	0.769707	ADAM17/STK39	2
GO:0022600	digestive system process	2/1467	25/16374	0.669091	0.829011	0.769707	STK39/WNK3	2
GO:0031018	endocrine pancreas development	2/1467	25/16374	0.669091	0.829011	0.769707	RFX3/FOXO1	2
GO:0032733	positive regulation of interleukin-10 production	2/1467	25/16374	0.669091	0.829011	0.769707	PIBF1/HMGB1	2
GO:0032735	positive regulation of interleukin-12 production	2/1467	25/16374	0.669091	0.829011	0.769707	HMGB1/PLCB1	2
GO:2000463	positive regulation of excitatory postsynaptic potential	2/1467	25/16374	0.669091	0.829011	0.769707	NLGN1/NRXN1	2
GO:0042113	B cell activation	9/1467	111/16374	0.672141	0.829011	0.769707	BCL6/ATM/PAWR/STAT5B/HDAC4/TP53/BCL2/VAV3/ATP11C	9
GO:0036294	cellular response to decreased oxygen levels	7/1467	87/16374	0.672371	0.829011	0.769707	BACH1/CREBBP/PSMD14/TP53/DDAH1/LIMD1/PSMD5	7
GO:0051607	defense response to virus	16/1467	194/16374	0.673237	0.829011	0.769707	DHX36/LYST/ITCH/ATG7/SERINC5/SETD2/EXOC1/TRAF3/PLSCR1/BCL2/IFI16/IRF2/TRIM56/MAP3K14/IL33/TRIM25	16
GO:0007586	digestion	3/1467	38/16374	0.674133	0.829011	0.769707	PIR/LIMA1/PPARGC1A	3
GO:0034654	nucleobase-containing compound biosynthetic process	3/1467	38/16374	0.674133	0.829011	0.769707	FGF2/DACH1/NOX4	3
GO:0002002	regulation of angiotensin levels in blood	1/1467	12/16374	0.675919	0.829011	0.769707	C9orf3	1
GO:0002003	angiotensin maturation	1/1467	12/16374	0.675919	0.829011	0.769707	C9orf3	1
GO:0002093	auditory receptor cell morphogenesis	1/1467	12/16374	0.675919	0.829011	0.769707	WDPCP	1
GO:0005513	detection of calcium ion	1/1467	12/16374	0.675919	0.829011	0.769707	STIM1	1
GO:0006122	mitochondrial electron transport, ubiquinol to cytochrome c	1/1467	12/16374	0.675919	0.829011	0.769707	UQCRC2	1
GO:0007175	negative regulation of epidermal growth factor-activated receptor activity	1/1467	12/16374	0.675919	0.829011	0.769707	ZFYVE28	1
GO:0007320	insemination	1/1467	12/16374	0.675919	0.829011	0.769707	SERPINE2	1
GO:0008595	anterior/posterior axis specification, embryo	1/1467	12/16374	0.675919	0.829011	0.769707	FRS2	1
GO:0010457	centriole-centriole cohesion	1/1467	12/16374	0.675919	0.829011	0.769707	CNTLN	1
GO:0010838	positive regulation of keratinocyte proliferation	1/1467	12/16374	0.675919	0.829011	0.769707	NOTCH2	1
GO:0014059	regulation of dopamine secretion	1/1467	12/16374	0.675919	0.829011	0.769707	PRKN	1
GO:0015867	ATP transport	1/1467	12/16374	0.675919	0.829011	0.769707	SLC25A17	1
GO:0016082	synaptic vesicle priming	1/1467	12/16374	0.675919	0.829011	0.769707	UNC13B	1
GO:0016322	neuron remodeling	1/1467	12/16374	0.675919	0.829011	0.769707	ANKS1A	1
GO:0021794	thalamus development	1/1467	12/16374	0.675919	0.829011	0.769707	PTN	1
GO:0021872	forebrain generation of neurons	1/1467	12/16374	0.675919	0.829011	0.769707	GLI3	1
GO:0030833	regulation of actin filament polymerization	1/1467	12/16374	0.675919	0.829011	0.769707	PPP1R9A	1
GO:0032026	response to magnesium ion	1/1467	12/16374	0.675919	0.829011	0.769707	MDM2	1
GO:0032434	regulation of proteasomal ubiquitin-dependent protein catabolic process	1/1467	12/16374	0.675919	0.829011	0.769707	COMMD1	1
GO:0032479	regulation of type I interferon production	1/1467	12/16374	0.675919	0.829011	0.769707	TRIM56	1
GO:0032695	negative regulation of interleukin-12 production	1/1467	12/16374	0.675919	0.829011	0.769707	PIBF1	1
GO:0032727	positive regulation of interferon-alpha production	1/1467	12/16374	0.675919	0.829011	0.769707	SETD2	1
GO:0032968	positive regulation of transcription elongation from RNA polymerase II promoter	1/1467	12/16374	0.675919	0.829011	0.769707	CDC73	1
GO:0034380	high-density lipoprotein particle assembly	1/1467	12/16374	0.675919	0.829011	0.769707	ABCA1	1
GO:0035641	locomotory exploration behavior	1/1467	12/16374	0.675919	0.829011	0.769707	PRKCE	1
GO:0038003	opioid receptor signaling pathway	1/1467	12/16374	0.675919	0.829011	0.769707	ADCY8	1
GO:0042340	keratan sulfate catabolic process	1/1467	12/16374	0.675919	0.829011	0.769707	GLB1	1
GO:0042359	vitamin D metabolic process	1/1467	12/16374	0.675919	0.829011	0.769707	CUBN	1
GO:0042416	dopamine biosynthetic process	1/1467	12/16374	0.675919	0.829011	0.769707	TGFB2	1
GO:0042596	fear response	1/1467	12/16374	0.675919	0.829011	0.769707	NPAS2	1
GO:0042953	lipoprotein transport	1/1467	12/16374	0.675919	0.829011	0.769707	CUBN	1
GO:0043922	negative regulation by host of viral transcription	1/1467	12/16374	0.675919	0.829011	0.769707	HMGA2	1
GO:0044030	regulation of DNA methylation	1/1467	12/16374	0.675919	0.829011	0.769707	MBD2	1
GO:0045410	positive regulation of interleukin-6 biosynthetic process	1/1467	12/16374	0.675919	0.829011	0.769707	STAT3	1
GO:0045580	regulation of T cell differentiation	1/1467	12/16374	0.675919	0.829011	0.769707	ABL1	1
GO:0045824	negative regulation of innate immune response	1/1467	12/16374	0.675919	0.829011	0.769707	IFI16	1
GO:0046626	regulation of insulin receptor signaling pathway	1/1467	12/16374	0.675919	0.829011	0.769707	SIK2	1
GO:0047496	vesicle transport along microtubule	1/1467	12/16374	0.675919	0.829011	0.769707	HTT	1
GO:0048745	smooth muscle tissue development	1/1467	12/16374	0.675919	0.829011	0.769707	NF1	1
GO:0050927	positive regulation of positive chemotaxis	1/1467	12/16374	0.675919	0.829011	0.769707	SMAD3	1
GO:0051481	negative regulation of cytosolic calcium ion concentration	1/1467	12/16374	0.675919	0.829011	0.769707	SMAD3	1
GO:0051489	regulation of filopodium assembly	1/1467	12/16374	0.675919	0.829011	0.769707	PPP1R9A	1
GO:0051549	positive regulation of keratinocyte migration	1/1467	12/16374	0.675919	0.829011	0.769707	MAP4K4	1
GO:0061099	negative regulation of protein tyrosine kinase activity	1/1467	12/16374	0.675919	0.829011	0.769707	FGFR1OP	1
GO:0061458	reproductive system development	1/1467	12/16374	0.675919	0.829011	0.769707	AR	1
GO:0070199	establishment of protein localization to chromosome	1/1467	12/16374	0.675919	0.829011	0.769707	SPIDR	1
GO:0070493	thrombin-activated receptor signaling pathway	1/1467	12/16374	0.675919	0.829011	0.769707	IQGAP2	1
GO:0071451	cellular response to superoxide	1/1467	12/16374	0.675919	0.829011	0.769707	FANCC	1
GO:0071474	cellular hyperosmotic response	1/1467	12/16374	0.675919	0.829011	0.769707	YBX3	1
GO:0071786	endoplasmic reticulum tubular network organization	1/1467	12/16374	0.675919	0.829011	0.769707	RAB3GAP2	1
GO:0072164	mesonephric tubule development	1/1467	12/16374	0.675919	0.829011	0.769707	PKD2	1
GO:0072520	seminiferous tubule development	1/1467	12/16374	0.675919	0.829011	0.769707	AR	1
GO:0072540	T-helper 17 cell lineage commitment	1/1467	12/16374	0.675919	0.829011	0.769707	STAT3	1
GO:0090110	COPII-coated vesicle cargo loading	1/1467	12/16374	0.675919	0.829011	0.769707	SEC31A	1
GO:0090197	positive regulation of chemokine secretion	1/1467	12/16374	0.675919	0.829011	0.769707	IL33	1
GO:0098751	bone cell development	1/1467	12/16374	0.675919	0.829011	0.769707	NOTCH2	1
GO:0099590	neurotransmitter receptor internalization	1/1467	12/16374	0.675919	0.829011	0.769707	OPHN1	1
GO:0099645	neurotransmitter receptor localization to postsynaptic specialization membrane	1/1467	12/16374	0.675919	0.829011	0.769707	GPC6	1
GO:1902430	negative regulation of amyloid-beta formation	1/1467	12/16374	0.675919	0.829011	0.769707	SPON1	1
GO:1904668	positive regulation of ubiquitin protein ligase activity	1/1467	12/16374	0.675919	0.829011	0.769707	CDC14B	1
GO:2000178	negative regulation of neural precursor cell proliferation	1/1467	12/16374	0.675919	0.829011	0.769707	RAPGEF1	1
GO:2000649	regulation of sodium ion transmembrane transporter activity	1/1467	12/16374	0.675919	0.829011	0.769707	UTRN	1
GO:2001256	regulation of store-operated calcium entry	1/1467	12/16374	0.675919	0.829011	0.769707	STIM1	1
GO:0034220	ion transmembrane transport	23/1467	277/16374	0.680816	0.834711	0.774999	ANO6/SFXN5/RAF1/ANO10/GRID1/ATP6V1H/WWP1/ATP13A4/CLCN6/CLIC4/AKAP6/KCNMA1/GRIK4/NEDD4/ATP11C/CATSPER2/GRID2/CACNA1A/GRIK1/KCND2/KCNH1/SLC9B1/GRIK2	23
GO:0002274	myeloid leukocyte activation	4/1467	51/16374	0.681804	0.834711	0.774999	RORA/PLSCR1/MFHAS1/IL33	4
GO:0006383	transcription by RNA polymerase III	4/1467	51/16374	0.681804	0.834711	0.774999	RPTOR/DHX36/ZNF345/AR	4
GO:0031667	response to nutrient levels	4/1467	51/16374	0.681804	0.834711	0.774999	MBD2/CHSY1/ACACB/TLDC1	4
GO:0032963	collagen metabolic process	4/1467	51/16374	0.681804	0.834711	0.774999	ITGB1/SUCO/PPARD/P3H2	4
GO:0060538	skeletal muscle organ development	4/1467	51/16374	0.681804	0.834711	0.774999	GPCPD1/LARGE1/NF1/CFLAR	4
GO:1901215	negative regulation of neuron death	4/1467	51/16374	0.681804	0.834711	0.774999	STAT3/GSK3B/PRKN/PPARGC1A	4
GO:0008543	fibroblast growth factor receptor signaling pathway	8/1467	100/16374	0.682945	0.835891	0.776095	SPRED2/FRS2/FGFR1/GTF2F2/SULF2/FGF2/SULF1/FGF1	8
GO:0042471	ear morphogenesis	6/1467	76/16374	0.686278	0.839535	0.779478	CHD7/FGFR1/ABR/BCR/PRRX1/NTN1	6
GO:0048738	cardiac muscle tissue development	6/1467	76/16374	0.686278	0.839535	0.779478	AKAP13/SOX6/ITGB1/TGFBR3/ALDH1A2/NOX4	6
GO:0050851	antigen receptor-mediated signaling pathway	5/1467	64/16374	0.690128	0.841062	0.780896	CBFB/FOXP1/ELF2/PAWR/ELF1	5
GO:0061371	determination of heart left/right asymmetry	5/1467	64/16374	0.690128	0.841062	0.780896	AHI1/IFT172/SMAD3/PKD2/BBS4	5
GO:0002230	positive regulation of defense response to virus by host	2/1467	26/16374	0.690198	0.841062	0.780896	TRIM44/TRAF3IP2	2
GO:0007140	male meiotic nuclear division	2/1467	26/16374	0.690198	0.841062	0.780896	ATM/MLH1	2
GO:0022011	myelination in peripheral nervous system	2/1467	26/16374	0.690198	0.841062	0.780896	PARD3/NF1	2
GO:0022400	regulation of rhodopsin mediated signaling pathway	2/1467	26/16374	0.690198	0.841062	0.780896	CAMKMT/GRK4	2
GO:0032201	telomere maintenance via semi-conservative replication	2/1467	26/16374	0.690198	0.841062	0.780896	POLA1/PRIM2	2
GO:0042327	positive regulation of phosphorylation	2/1467	26/16374	0.690198	0.841062	0.780896	EGFR/AR	2
GO:0042633	hair cycle	2/1467	26/16374	0.690198	0.841062	0.780896	LRIG1/ARNTL	2
GO:0045070	positive regulation of viral genome replication	2/1467	26/16374	0.690198	0.841062	0.780896	PKN2/SRPK2	2
GO:0045132	meiotic chromosome segregation	2/1467	26/16374	0.690198	0.841062	0.780896	FMN2/MLH1	2
GO:0048265	response to pain	2/1467	26/16374	0.690198	0.841062	0.780896	CAPN2/THBS4	2
GO:0055074	calcium ion homeostasis	2/1467	26/16374	0.690198	0.841062	0.780896	TRIM24/TMTC2	2
GO:0060074	synapse maturation	2/1467	26/16374	0.690198	0.841062	0.780896	NFIA/NRXN1	2
GO:2001234	negative regulation of apoptotic signaling pathway	2/1467	26/16374	0.690198	0.841062	0.780896	RB1/BCL2	2
GO:0006354	DNA-templated transcription, elongation	3/1467	39/16374	0.691378	0.841414	0.781223	CDC73/HMGN1/THOC1	3
GO:0007566	embryo implantation	3/1467	39/16374	0.691378	0.841414	0.781223	PCSK5/VMP1/PPARD	3
GO:0010243	response to organonitrogen compound	3/1467	39/16374	0.691378	0.841414	0.781223	NPLOC4/USP25/MGST1	3
GO:0030890	positive regulation of B cell proliferation	3/1467	39/16374	0.691378	0.841414	0.781223	BCL6/BCL2/VAV3	3
GO:0048286	lung alveolus development	3/1467	39/16374	0.691378	0.841414	0.781223	ASXL1/SLC7A11/TMEM38B	3
GO:0006006	glucose metabolic process	9/1467	113/16374	0.692776	0.842332	0.782076	RORA/NCOA2/PRKN/CREM/FOXO1/ACACB/PPARD/ADPGK/PPARGC1A	9
GO:0045471	response to ethanol	9/1467	113/16374	0.692776	0.842332	0.782076	FYN/STAT3/TNC/EPS8/MGMT/PSMD14/SETDB1/CA3/OGG1	9
GO:0042254	ribosome biogenesis	13/1467	161/16374	0.693667	0.842332	0.782076	CHD7/XPO1/MTREX/WDR43/DROSHA/DDX31/NVL/HEATR1/RCL1/ERI1/NOL8/EXOSC7/EXOSC1	13
GO:0042593	glucose homeostasis	8/1467	101/16374	0.693721	0.842332	0.782076	TCF7L2/STAT3/RABGAP1/BACE2/MBD5/PRKAA2/KLF7/ADCY8	8
GO:0006260	DNA replication	16/1467	197/16374	0.696789	0.842332	0.782076	EGFR/GLI2/FAF1/NCOA6/NFIA/WRN/ATM/ANKRD17/ORC3/NFIB/ATR/POLA1/PRIM2/TP53/POLI/HELB	16
GO:0007568	aging	16/1467	197/16374	0.696789	0.842332	0.782076	NFE2L2/ATG7/STAT3/WRN/ATM/MBD2/CTNNA1/TP53/PPP1R9A/FOXO3/PPP3CA/NAMPT/DNMBP/OGG1/COL4A2/PPARGC1A	16
GO:0071260	cellular response to mechanical stimulus	6/1467	77/16374	0.698488	0.842332	0.782076	EGFR/CRADD/HDAC4/TNFRSF10B/MAP3K14/MAP3K1	6
GO:0042136	neurotransmitter biosynthetic process	5/1467	65/16374	0.703285	0.842332	0.782076	WDR35/DDAH1/SMAD3/PKD2/NOS1AP	5
GO:0031214	biomineral tissue development	8/1467	102/16374	0.704261	0.842332	0.782076	BMPR1B/ACVR1/ANO6/BMPR1A/DDR2/SMAD3/ADGRV1/PTN	8
GO:0060071	Wnt signaling pathway, planar cell polarity pathway	8/1467	102/16374	0.704261	0.842332	0.782076	GPC6/ZNRF3/ABL1/PSMD14/ANKRD6/MLLT3/PSMD5/ROR1	8
GO:0000303	response to superoxide	1/1467	13/16374	0.704976	0.842332	0.782076	FANCC	1
GO:0001711	endodermal cell fate commitment	1/1467	13/16374	0.704976	0.842332	0.782076	CDC73	1
GO:0001818	negative regulation of cytokine production	1/1467	13/16374	0.704976	0.842332	0.782076	MERTK	1
GO:0002029	desensitization of G protein-coupled receptor signaling pathway	1/1467	13/16374	0.704976	0.842332	0.782076	GRK4	1
GO:0003230	cardiac atrium development	1/1467	13/16374	0.704976	0.842332	0.782076	MDM2	1
GO:0006516	glycoprotein catabolic process	1/1467	13/16374	0.704976	0.842332	0.782076	ADAMTS9	1
GO:0006703	estrogen biosynthetic process	1/1467	13/16374	0.704976	0.842332	0.782076	HSD17B12	1
GO:0006884	cell volume homeostasis	1/1467	13/16374	0.704976	0.842332	0.782076	CLCN6	1
GO:0009303	rRNA transcription	1/1467	13/16374	0.704976	0.842332	0.782076	TP53	1
GO:0010038	response to metal ion	1/1467	13/16374	0.704976	0.842332	0.782076	GPHN	1
GO:0010745	negative regulation of macrophage derived foam cell differentiation	1/1467	13/16374	0.704976	0.842332	0.782076	ABCA1	1
GO:0010839	negative regulation of keratinocyte proliferation	1/1467	13/16374	0.704976	0.842332	0.782076	INTU	1
GO:0014067	negative regulation of phosphatidylinositol 3-kinase signaling	1/1467	13/16374	0.704976	0.842332	0.782076	SERPINE2	1
GO:0016180	snRNA processing	1/1467	13/16374	0.704976	0.842332	0.782076	INTS9	1
GO:0021819	layer formation in cerebral cortex	1/1467	13/16374	0.704976	0.842332	0.782076	GLI3	1
GO:0022030	telencephalon glial cell migration	1/1467	13/16374	0.704976	0.842332	0.782076	GLI3	1
GO:0030299	intestinal cholesterol absorption	1/1467	13/16374	0.704976	0.842332	0.782076	LIMA1	1
GO:0032288	myelin assembly	1/1467	13/16374	0.704976	0.842332	0.782076	NFASC	1
GO:0032799	low-density lipoprotein receptor particle metabolic process	1/1467	13/16374	0.704976	0.842332	0.782076	ANXA2	1
GO:0032802	low-density lipoprotein particle receptor catabolic process	1/1467	13/16374	0.704976	0.842332	0.782076	ANXA2	1
GO:0033120	positive regulation of RNA splicing	1/1467	13/16374	0.704976	0.842332	0.782076	DYRK1A	1
GO:0033628	regulation of cell adhesion mediated by integrin	1/1467	13/16374	0.704976	0.842332	0.782076	PTK2	1
GO:0034384	high-density lipoprotein particle clearance	1/1467	13/16374	0.704976	0.842332	0.782076	CUBN	1
GO:0035372	protein localization to microtubule	1/1467	13/16374	0.704976	0.842332	0.782076	MID1	1
GO:0038179	neurotrophin signaling pathway	1/1467	13/16374	0.704976	0.842332	0.782076	DOK5	1
GO:0042574	retinal metabolic process	1/1467	13/16374	0.704976	0.842332	0.782076	ALDH1A2	1
GO:0042790	nucleolar large rRNA transcription by RNA polymerase I	1/1467	13/16374	0.704976	0.842332	0.782076	H2AFY	1
GO:0043252	sodium-independent organic anion transport	1/1467	13/16374	0.704976	0.842332	0.782076	SLCO1C1	1
GO:0043508	negative regulation of JUN kinase activity	1/1467	13/16374	0.704976	0.842332	0.782076	HIPK3	1
GO:0043568	positive regulation of insulin-like growth factor receptor signaling pathway	1/1467	13/16374	0.704976	0.842332	0.782076	AR	1
GO:0043968	histone H2A acetylation	1/1467	13/16374	0.704976	0.842332	0.782076	EP400	1
GO:0043970	histone H3-K9 acetylation	1/1467	13/16374	0.704976	0.842332	0.782076	KAT2B	1
GO:0044241	lipid digestion	1/1467	13/16374	0.704976	0.842332	0.782076	LIMA1	1
GO:0044281	small molecule metabolic process	1/1467	13/16374	0.704976	0.842332	0.782076	LYRM4	1
GO:0045086	positive regulation of interleukin-2 biosynthetic process	1/1467	13/16374	0.704976	0.842332	0.782076	STAT5B	1
GO:0045342	MHC class II biosynthetic process	1/1467	13/16374	0.704976	0.842332	0.782076	NFX1	1
GO:0045717	negative regulation of fatty acid biosynthetic process	1/1467	13/16374	0.704976	0.842332	0.782076	ACADL	1
GO:0046940	nucleoside monophosphate phosphorylation	1/1467	13/16374	0.704976	0.842332	0.782076	AK3	1
GO:0048048	embryonic eye morphogenesis	1/1467	13/16374	0.704976	0.842332	0.782076	EFEMP1	1
GO:0048313	Golgi inheritance	1/1467	13/16374	0.704976	0.842332	0.782076	GBF1	1
GO:0048715	negative regulation of oligodendrocyte differentiation	1/1467	13/16374	0.704976	0.842332	0.782076	NF1	1
GO:0050710	negative regulation of cytokine secretion	1/1467	13/16374	0.704976	0.842332	0.782076	LGR4	1
GO:0050777	negative regulation of immune response	1/1467	13/16374	0.704976	0.842332	0.782076	TGFB2	1
GO:0050966	detection of mechanical stimulus involved in sensory perception of pain	1/1467	13/16374	0.704976	0.842332	0.782076	FYN	1
GO:0051560	mitochondrial calcium ion homeostasis	1/1467	13/16374	0.704976	0.842332	0.782076	MCUB	1
GO:0051707	response to other organism	1/1467	13/16374	0.704976	0.842332	0.782076	NCK1	1
GO:0051788	response to misfolded protein	1/1467	13/16374	0.704976	0.842332	0.782076	CUL3	1
GO:0060334	regulation of interferon-gamma-mediated signaling pathway	1/1467	13/16374	0.704976	0.842332	0.782076	JAK1	1
GO:0060347	heart trabecula formation	1/1467	13/16374	0.704976	0.842332	0.782076	TGFBR3	1
GO:0060644	mammary gland epithelial cell differentiation	1/1467	13/16374	0.704976	0.842332	0.782076	MGMT	1
GO:0061029	eyelid development in camera-type eye	1/1467	13/16374	0.704976	0.842332	0.782076	EGFR	1
GO:0061572	actin filament bundle organization	1/1467	13/16374	0.704976	0.842332	0.782076	PRKN	1
GO:0070431	nucleotide-binding oligomerization domain containing 2 signaling pathway	1/1467	13/16374	0.704976	0.842332	0.782076	ERBIN	1
GO:0071285	cellular response to lithium ion	1/1467	13/16374	0.704976	0.842332	0.782076	XRCC4	1
GO:0071872	cellular response to epinephrine stimulus	1/1467	13/16374	0.704976	0.842332	0.782076	PDE4B	1
GO:0072498	embryonic skeletal joint development	1/1467	13/16374	0.704976	0.842332	0.782076	EXT1	1
GO:0090407	organophosphate biosynthetic process	1/1467	13/16374	0.704976	0.842332	0.782076	IDH1	1
GO:0140115	export across plasma membrane	1/1467	13/16374	0.704976	0.842332	0.782076	ANO6	1
GO:1900025	negative regulation of substrate adhesion-dependent cell spreading	1/1467	13/16374	0.704976	0.842332	0.782076	KANK1	1
GO:1901617	organic hydroxy compound biosynthetic process	1/1467	13/16374	0.704976	0.842332	0.782076	MALRD1	1
GO:1903364	positive regulation of cellular protein catabolic process	1/1467	13/16374	0.704976	0.842332	0.782076	FAF1	1
GO:2000279	negative regulation of DNA biosynthetic process	1/1467	13/16374	0.704976	0.842332	0.782076	DACH1	1
GO:0009887	animal organ morphogenesis	22/1467	269/16374	0.705346	0.842348	0.78209	YAP1/BMPR1B/FOXN3/NOTCH2/BRAF/ACVR1/ABLIM1/DLG5/BMPR1A/MDM2/GLG1/NF1/TLE1/PDGFC/CHSY1/FGF2/NEDD4/TGFB2/TGFBR3/LAMA1/AR/PAPPA2	22
GO:0070371	ERK1 and ERK2 cascade	22/1467	269/16374	0.705346	0.842348	0.78209	EGFR/PRKCA/NOTCH2/BRAF/FRS2/CD44/PDE8A/RAPGEF1/ABL1/HMGB1/MFHAS1/GAREM1/AKAP12/CFLAR/FGF2/CHI3L1/EPHB1/APIP/CNKSR3/BMPER/NOD1/NOX4	22
GO:0034341	response to interferon-gamma	7/1467	90/16374	0.706661	0.843705	0.78335	CAMK2D/CD44/TP53/MID1/JAK1/IRF2/TRIM25	7
GO:0006687	glycosphingolipid metabolic process	3/1467	40/16374	0.707926	0.844362	0.78396	SUMF1/CREM/GLB1	3
GO:0014047	glutamate secretion	3/1467	40/16374	0.707926	0.844362	0.78396	UNC13B/SLC1A2/SLC1A3	3
GO:0032615	interleukin-12 production	3/1467	40/16374	0.707926	0.844362	0.78396	PIBF1/HMGB1/PLCB1	3
GO:0045071	negative regulation of viral genome replication	3/1467	40/16374	0.707926	0.844362	0.78396	SRPK2/PLSCR1/IFI16	3
GO:0001755	neural crest cell migration	2/1467	27/16374	0.710182	0.844386	0.783983	ACVR1/PHACTR4	2
GO:0001835	blastocyst hatching	2/1467	27/16374	0.710182	0.844386	0.783983	TBL1XR1/PLPP4	2
GO:0002279	mast cell activation involved in immune response	2/1467	27/16374	0.710182	0.844386	0.783983	GAB2/FER	2
GO:0003209	cardiac atrium morphogenesis	2/1467	27/16374	0.710182	0.844386	0.783983	NOTCH2/TGFB2	2
GO:0042088	T-helper 1 type immune response	2/1467	27/16374	0.710182	0.844386	0.783983	HMGB1/IL33	2
GO:0042417	dopamine metabolic process	2/1467	27/16374	0.710182	0.844386	0.783983	SNCAIP/PRKN	2
GO:0043200	response to amino acid	2/1467	27/16374	0.710182	0.844386	0.783983	SLC1A2/TLDC1	2
GO:0050434	positive regulation of viral transcription	2/1467	27/16374	0.710182	0.844386	0.783983	GTF2F2/MDFIC	2
GO:0051924	regulation of calcium ion transport	2/1467	27/16374	0.710182	0.844386	0.783983	BCL2/STIM1	2
GO:0051928	positive regulation of calcium ion transport	2/1467	27/16374	0.710182	0.844386	0.783983	WNK3/CACNB2	2
GO:0061982	meiosis I cell cycle process	2/1467	27/16374	0.710182	0.844386	0.783983	RAD51B/ATM	2
GO:0006796	phosphate-containing compound metabolic process	6/1467	78/16374	0.710375	0.844386	0.783983	EGFR/SMG6/ACYP2/PRKRIP1/SMG7/AR	6
GO:0009058	biosynthetic process	6/1467	78/16374	0.710375	0.844386	0.783983	HDAC4/SUCO/FOXO3/CFLAR/ALDH1L1/PPARD	6
GO:0001508	action potential	4/1467	53/16374	0.710987	0.844386	0.783983	CAMK2D/AKAP6/NOS1AP/KCND2	4
GO:0031663	lipopolysaccharide-mediated signaling pathway	4/1467	53/16374	0.710987	0.844386	0.783983	PRKCA/SASH1/PRKCE/IRAK2	4
GO:0043966	histone H3 acetylation	4/1467	53/16374	0.710987	0.844386	0.783983	SUPT3H/MAP3K7/KAT2B/KAT6B	4
GO:0075733	intracellular transport of virus	4/1467	53/16374	0.710987	0.844386	0.783983	XPO1/UBAP1/NUP160/NUP107	4
GO:0042100	B cell proliferation	5/1467	66/16374	0.716049	0.850184	0.789366	BCL6/ATM/PAWR/BCL2/VAV3	5
GO:0034097	response to cytokine	24/1467	295/16374	0.720787	0.853767	0.792692	ZEB1/GAB2/RORA/FYN/BCL6/MAP2K5/STAT3/PIK3CB/POU2F1/RAPGEF1/FER/STAT5B/FOXO1/TP53/ITGB1/BCL2/OSMR/FOXO3/JAK1/FGF2/ALDH1A2/IL1R1/ANXA1/PTPRZ1	24
GO:0006412	translation	39/1467	471/16374	0.723047	0.853767	0.792692	CDKAL1/FARS2/EGFR/SAMD4A/DHX36/ATXN2/GIGYF2/IARS/CARS/LRPPRC/UQCC1/LSM14A/PPA2/YBX3/AGO2/PTCD3/EIF2S3/RARS2/UNK/EIF3E/DAPK1/LARS2/DNAJC1/EIF4G3/YARS/EFL1/MRPS31/FAM129A/MRPS25/EIF2B3/WARS/GARS/FOXO3/FASTKD2/RMND1/MRPS27/MRRF/QKI/EIF2B1	39
GO:0006110	regulation of glycolytic process	3/1467	41/16374	0.723784	0.853767	0.792692	NUP160/NUP107/PRKAG1	3
GO:0030514	negative regulation of BMP signaling pathway	3/1467	41/16374	0.723784	0.853767	0.792692	HIPK2/ABL1/BMPER	3
GO:0042093	T-helper cell differentiation	3/1467	41/16374	0.723784	0.853767	0.792692	BCL6/STAT3/ANXA1	3
GO:0098761	cellular response to interleukin-7	3/1467	41/16374	0.723784	0.853767	0.792692	STAT3/STAT5B/JAK1	3
GO:1903507	negative regulation of nucleic acid-templated transcription	4/1467	54/16374	0.724825	0.853767	0.792692	YAP1/CDYL/ZMYND8/ZNF274	4
GO:0001934	positive regulation of protein phosphorylation	11/1467	141/16374	0.728047	0.853767	0.792692	EGFR/PDE8A/ADAM17/ABL1/PTK2/PELI2/WDFY2/TNIK/FAM129A/PRR5L/LIMCH1	11
GO:0070301	cellular response to hydrogen peroxide	5/1467	67/16374	0.728418	0.853767	0.792692	NFE2L2/MDM2/ABL1/FOXO1/MAP3K5	5
GO:0002440	production of molecular mediator of immune response	2/1467	28/16374	0.729075	0.853767	0.792692	GALNT2/TRAF3IP2	2
GO:0007628	adult walking behavior	2/1467	28/16374	0.729075	0.853767	0.792692	CHD7/HIPK2	2
GO:0043484	regulation of RNA splicing	2/1467	28/16374	0.729075	0.853767	0.792692	MBNL1/MBNL2	2
GO:0046631	alpha-beta T cell activation	2/1467	28/16374	0.729075	0.853767	0.792692	ITCH/GLI3	2
GO:0048247	lymphocyte chemotaxis	2/1467	28/16374	0.729075	0.853767	0.792692	ADAM17/STK39	2
GO:0048662	negative regulation of smooth muscle cell proliferation	2/1467	28/16374	0.729075	0.853767	0.792692	PPARD/PPARGC1A	2
GO:0061621	canonical glycolysis	2/1467	28/16374	0.729075	0.853767	0.792692	PFKP/ADPGK	2
GO:0090200	positive regulation of release of cytochrome c from mitochondria	2/1467	28/16374	0.729075	0.853767	0.792692	WDR35/TP53	2
GO:0090383	phagosome acidification	2/1467	28/16374	0.729075	0.853767	0.792692	RAB7A/ATP6V1H	2
GO:0001732	formation of cytoplasmic translation initiation complex	1/1467	14/16374	0.731429	0.853767	0.792692	EIF3E	1
GO:0001771	immunological synapse formation	1/1467	14/16374	0.731429	0.853767	0.792692	EPHB1	1
GO:0001921	positive regulation of receptor recycling	1/1467	14/16374	0.731429	0.853767	0.792692	ANXA2	1
GO:0003016	respiratory system process	1/1467	14/16374	0.731429	0.853767	0.792692	FTO	1
GO:0006817	phosphate ion transport	1/1467	14/16374	0.731429	0.853767	0.792692	FGFR1	1
GO:0006950	response to stress	1/1467	14/16374	0.731429	0.853767	0.792692	H2AFY	1
GO:0010821	regulation of mitochondrion organization	1/1467	14/16374	0.731429	0.853767	0.792692	PRKN	1
GO:0010952	positive regulation of peptidase activity	1/1467	14/16374	0.731429	0.853767	0.792692	CFLAR	1
GO:0014037	Schwann cell differentiation	1/1467	14/16374	0.731429	0.853767	0.792692	NF1	1
GO:0015804	neutral amino acid transport	1/1467	14/16374	0.731429	0.853767	0.792692	SLC38A9	1
GO:0021801	cerebral cortex radial glia guided migration	1/1467	14/16374	0.731429	0.853767	0.792692	GLI3	1
GO:0021895	cerebral cortex neuron differentiation	1/1467	14/16374	0.731429	0.853767	0.792692	OPHN1	1
GO:0030194	positive regulation of blood coagulation	1/1467	14/16374	0.731429	0.853767	0.792692	NFE2L2	1
GO:0030207	chondroitin sulfate catabolic process	1/1467	14/16374	0.731429	0.853767	0.792692	ARSB	1
GO:0032228	regulation of synaptic transmission, GABAergic	1/1467	14/16374	0.731429	0.853767	0.792692	NF1	1
GO:0032486	Rap protein signal transduction	1/1467	14/16374	0.731429	0.853767	0.792692	RAPGEF1	1
GO:0032516	positive regulation of phosphoprotein phosphatase activity	1/1467	14/16374	0.731429	0.853767	0.792692	MAGI2	1
GO:0032616	interleukin-13 production	1/1467	14/16374	0.731429	0.853767	0.792692	IL33	1
GO:0032634	interleukin-5 production	1/1467	14/16374	0.731429	0.853767	0.792692	IL33	1
GO:0035493	SNARE complex assembly	1/1467	14/16374	0.731429	0.853767	0.792692	TRIM9	1
GO:0035640	exploration behavior	1/1467	14/16374	0.731429	0.853767	0.792692	ABL2	1
GO:0036158	outer dynein arm assembly	1/1467	14/16374	0.731429	0.853767	0.792692	DNAAF4	1
GO:0042181	ketone biosynthetic process	1/1467	14/16374	0.731429	0.853767	0.792692	PPARGC1A	1
GO:0042573	retinoic acid metabolic process	1/1467	14/16374	0.731429	0.853767	0.792692	ALDH1A2	1
GO:0042976	activation of Janus kinase activity	1/1467	14/16374	0.731429	0.853767	0.792692	PIBF1	1
GO:0045019	negative regulation of nitric oxide biosynthetic process	1/1467	14/16374	0.731429	0.853767	0.792692	WDR35	1
GO:0045618	positive regulation of keratinocyte differentiation	1/1467	14/16374	0.731429	0.853767	0.792692	H2AFY	1
GO:0045806	negative regulation of endocytosis	1/1467	14/16374	0.731429	0.853767	0.792692	PRKD1	1
GO:0045987	positive regulation of smooth muscle contraction	1/1467	14/16374	0.731429	0.853767	0.792692	CTTN	1
GO:0046688	response to copper ion	1/1467	14/16374	0.731429	0.853767	0.792692	PAM	1
GO:0046928	regulation of neurotransmitter secretion	1/1467	14/16374	0.731429	0.853767	0.792692	SNCAIP	1
GO:0048148	behavioral response to cocaine	1/1467	14/16374	0.731429	0.853767	0.792692	SDK1	1
GO:0050765	negative regulation of phagocytosis	1/1467	14/16374	0.731429	0.853767	0.792692	ATG5	1
GO:0055012	ventricular cardiac muscle cell differentiation	1/1467	14/16374	0.731429	0.853767	0.792692	ATG5	1
GO:0055089	fatty acid homeostasis	1/1467	14/16374	0.731429	0.853767	0.792692	PRKAA2	1
GO:0060055	angiogenesis involved in wound healing	1/1467	14/16374	0.731429	0.853767	0.792692	PIK3CB	1
GO:0061178	regulation of insulin secretion involved in cellular response to glucose stimulus	1/1467	14/16374	0.731429	0.853767	0.792692	PRKCE	1
GO:0070885	negative regulation of calcineurin-NFAT signaling cascade	1/1467	14/16374	0.731429	0.853767	0.792692	GSK3B	1
GO:0071605	monocyte chemotactic protein-1 production	1/1467	14/16374	0.731429	0.853767	0.792692	ERBIN	1
GO:0072075	metanephric mesenchyme development	1/1467	14/16374	0.731429	0.853767	0.792692	PKD2	1
GO:0072347	response to anesthetic	1/1467	14/16374	0.731429	0.853767	0.792692	SDK1	1
GO:0090141	positive regulation of mitochondrial fission	1/1467	14/16374	0.731429	0.853767	0.792692	PRKN	1
GO:0090181	regulation of cholesterol metabolic process	1/1467	14/16374	0.731429	0.853767	0.792692	ACADL	1
GO:0097202	activation of cysteine-type endopeptidase activity	1/1467	14/16374	0.731429	0.853767	0.792692	IFI16	1
GO:0098884	postsynaptic neurotransmitter receptor internalization	1/1467	14/16374	0.731429	0.853767	0.792692	OPHN1	1
GO:1902284	neuron projection extension involved in neuron projection guidance	1/1467	14/16374	0.731429	0.853767	0.792692	RYK	1
GO:1904380	endoplasmic reticulum mannose trimming	1/1467	14/16374	0.731429	0.853767	0.792692	UGGT2	1
GO:1904948	midbrain dopaminergic neuron differentiation	1/1467	14/16374	0.731429	0.853767	0.792692	RYK	1
GO:0008015	blood circulation	9/1467	117/16374	0.731542	0.853767	0.792692	CHD7/ATG5/STK39/IMMP2L/ABR/BCR/MYOF/RENBP/HRH1	9
GO:0034976	response to endoplasmic reticulum stress	9/1467	117/16374	0.731542	0.853767	0.792692	NPLOC4/PRKN/USP25/FAM129A/NCK1/TNFRSF10B/THBS4/MAP3K5/SRPX	9
GO:0035194	post-transcriptional gene silencing by RNA	9/1467	117/16374	0.731542	0.853767	0.792692	TNRC6A/AGO3/STAT3/NEAT1/NUP160/AGO2/NUP107/LIMD1/XPO5	9
GO:1901990	regulation of mitotic cell cycle phase transition	6/1467	80/16374	0.733176	0.855462	0.794267	UBE2E1/ANAPC1/PSMD14/NEK11/ANAPC10/PSMD5	6
GO:0006811	ion transport	18/1467	226/16374	0.734318	0.856583	0.795307	SLC24A3/ANO6/SLC22A23/SLC20A2/SLC25A26/SLC25A18/CLIC4/KCNMA1/NEDD4/SLC26A11/SLC1A2/CATSPER2/SLC15A4/SLC22A15/CACNA1A/SLC1A3/KCND2/KCNH1	18
GO:0035914	skeletal muscle cell differentiation	4/1467	55/16374	0.738163	0.860856	0.799274	RB1/ARNTL/FOXN2/EPHB1	4
GO:0032637	interleukin-8 production	3/1467	42/16374	0.738961	0.861149	0.799546	OTUD7B/CHI3L1/NOD1	3
GO:0043299	leukocyte degranulation	3/1467	42/16374	0.738961	0.861149	0.799546	GAB2/ABR/BCR	3
GO:0045596	negative regulation of cell differentiation	3/1467	42/16374	0.738961	0.861149	0.799546	ITGB1/HOPX/CDK6	3
GO:0010876	lipid localization	5/1467	68/16374	0.740393	0.862604	0.800898	STAT5B/CHKA/NRIP1/GULP1/APOLD1	5
GO:0006813	potassium ion transport	9/1467	118/16374	0.7407	0.86275	0.801033	SLC24A3/DPP6/STK39/ACTN2/AKAP6/KCNMA1/KCNIP1/NOS1AP/KCNH1	9
GO:0043488	regulation of mRNA stability	8/1467	106/16374	0.744025	0.866268	0.804299	PRKCA/DHX36/XPO1/PSMD14/PARN/PSMD5/EXOSC7/EXOSC1	8
GO:0009636	response to toxic substance	6/1467	81/16374	0.744088	0.866268	0.804299	SCFD1/EPS8/CHKA/WDR35/SLC7A11/BCL2	6
GO:0000768	syncytium formation by plasma membrane fusion	2/1467	29/16374	0.746912	0.866536	0.804548	CAPN2/CFLAR	2
GO:0006119	oxidative phosphorylation	2/1467	29/16374	0.746912	0.866536	0.804548	UQCRC2/TEFM	2
GO:0007422	peripheral nervous system development	2/1467	29/16374	0.746912	0.866536	0.804548	NF1/NFASC	2
GO:0032527	protein exit from endoplasmic reticulum	2/1467	29/16374	0.746912	0.866536	0.804548	RHBDD1/HM13	2
GO:0035666	TRIF-dependent toll-like receptor signaling pathway	2/1467	29/16374	0.746912	0.866536	0.804548	TANK/TRAF3	2
GO:0046427	positive regulation of receptor signaling pathway via JAK-STAT	2/1467	29/16374	0.746912	0.866536	0.804548	PIBF1/CRLF3	2
GO:0046676	negative regulation of insulin secretion	2/1467	29/16374	0.746912	0.866536	0.804548	PRKN/PPP3CA	2
GO:0071542	dopaminergic neuron differentiation	2/1467	29/16374	0.746912	0.866536	0.804548	GSK3B/RYK	2
GO:0086003	cardiac muscle cell contraction	2/1467	29/16374	0.746912	0.866536	0.804548	CAMK2D/PDE4B	2
GO:0001836	release of cytochrome c from mitochondria	4/1467	56/16374	0.751006	0.866536	0.804548	PRKN/WDR35/TP53/BCL2	4
GO:0010972	negative regulation of G2/M transition of mitotic cell cycle	4/1467	56/16374	0.751006	0.866536	0.804548	FBXL7/USP47/PSMD14/PSMD5	4
GO:0007159	leukocyte cell-cell adhesion	3/1467	43/16374	0.753469	0.866536	0.804548	NFAT5/ITGB1/ITGA5	3
GO:0050731	positive regulation of peptidyl-tyrosine phosphorylation	6/1467	82/16374	0.754674	0.866536	0.804548	CD44/ABL1/RICTOR/TP53/THBS4/ITGA5	6
GO:0071310	cellular response to organic substance	23/1467	289/16374	0.755233	0.866536	0.804548	ZEB1/GAB2/RORA/FYN/BCL6/STAT3/PIK3CB/POU2F1/RAPGEF1/FER/STAT5B/FOXO1/TP53/ITGB1/BCL2/OSMR/FOXO3/JAK1/FGF2/LATS2/IL1R1/ANXA1/PTPRZ1	23
GO:0006364	rRNA processing	10/1467	132/16374	0.755246	0.866536	0.804548	CHD7/MTREX/WDR43/NVL/HEATR1/RCL1/ERI1/NOL8/EXOSC7/EXOSC1	10
GO:0000002	mitochondrial genome maintenance	1/1467	15/16374	0.755512	0.866536	0.804548	AKT3	1
GO:0002031	G protein-coupled receptor internalization	1/1467	15/16374	0.755512	0.866536	0.804548	GRK4	1
GO:0002115	store-operated calcium entry	1/1467	15/16374	0.755512	0.866536	0.804548	STIM1	1
GO:0002320	lymphoid progenitor cell differentiation	1/1467	15/16374	0.755512	0.866536	0.804548	BCL2	1
GO:0006388	tRNA splicing, via endonucleolytic cleavage and ligation	1/1467	15/16374	0.755512	0.866536	0.804548	TSEN2	1
GO:0006691	leukotriene metabolic process	1/1467	15/16374	0.755512	0.866536	0.804548	ABCC1	1
GO:0007076	mitotic chromosome condensation	1/1467	15/16374	0.755512	0.866536	0.804548	TENT4A	1
GO:0009798	axis specification	1/1467	15/16374	0.755512	0.866536	0.804548	AHI1	1
GO:0010832	negative regulation of myotube differentiation	1/1467	15/16374	0.755512	0.866536	0.804548	HDAC4	1
GO:0021542	dentate gyrus development	1/1467	15/16374	0.755512	0.866536	0.804548	CDK6	1
GO:0030517	negative regulation of axon extension	1/1467	15/16374	0.755512	0.866536	0.804548	NTN1	1
GO:0033617	mitochondrial cytochrome c oxidase assembly	1/1467	15/16374	0.755512	0.866536	0.804548	COA1	1
GO:0034122	negative regulation of toll-like receptor signaling pathway	1/1467	15/16374	0.755512	0.866536	0.804548	LGR4	1
GO:0034134	toll-like receptor 2 signaling pathway	1/1467	15/16374	0.755512	0.866536	0.804548	MFHAS1	1
GO:0034501	protein localization to kinetochore	1/1467	15/16374	0.755512	0.866536	0.804548	TRAPPC12	1
GO:0034656	nucleobase-containing small molecule catabolic process	1/1467	15/16374	0.755512	0.866536	0.804548	NUDT5	1
GO:0035635	entry of bacterium into host cell	1/1467	15/16374	0.755512	0.866536	0.804548	EXOC2	1
GO:0035883	enteroendocrine cell differentiation	1/1467	15/16374	0.755512	0.866536	0.804548	CDK6	1
GO:0035994	response to muscle stretch	1/1467	15/16374	0.755512	0.866536	0.804548	RAF1	1
GO:0042119	neutrophil activation	1/1467	15/16374	0.755512	0.866536	0.804548	KMT2E	1
GO:0042535	positive regulation of tumor necrosis factor biosynthetic process	1/1467	15/16374	0.755512	0.866536	0.804548	AKAP12	1
GO:0045292	mRNA cis splicing, via spliceosome	1/1467	15/16374	0.755512	0.866536	0.804548	PRPF40B	1
GO:0045664	regulation of neuron differentiation	1/1467	15/16374	0.755512	0.866536	0.804548	NLGN1	1
GO:0046633	alpha-beta T cell proliferation	1/1467	15/16374	0.755512	0.866536	0.804548	ITCH	1
GO:0048026	positive regulation of mRNA splicing, via spliceosome	1/1467	15/16374	0.755512	0.866536	0.804548	RBMX	1
GO:0048268	clathrin coat assembly	1/1467	15/16374	0.755512	0.866536	0.804548	HIP1	1
GO:0050658	RNA transport	1/1467	15/16374	0.755512	0.866536	0.804548	ATXN2	1
GO:0050773	regulation of dendrite development	1/1467	15/16374	0.755512	0.866536	0.804548	MARK1	1
GO:0050965	detection of temperature stimulus involved in sensory perception of pain	1/1467	15/16374	0.755512	0.866536	0.804548	EPHB1	1
GO:0050995	negative regulation of lipid catabolic process	1/1467	15/16374	0.755512	0.866536	0.804548	CRTC3	1
GO:0052695	cellular glucuronidation	1/1467	15/16374	0.755512	0.866536	0.804548	PRKCE	1
GO:0060252	positive regulation of glial cell proliferation	1/1467	15/16374	0.755512	0.866536	0.804548	ETV5	1
GO:0060314	regulation of ryanodine-sensitive calcium-release channel activity	1/1467	15/16374	0.755512	0.866536	0.804548	CAMK2D	1
GO:0060575	intestinal epithelial cell differentiation	1/1467	15/16374	0.755512	0.866536	0.804548	CBFA2T2	1
GO:0060795	cell fate commitment involved in formation of primary germ layer	1/1467	15/16374	0.755512	0.866536	0.804548	EYA2	1
GO:0061158	3'-UTR-mediated mRNA destabilization	1/1467	15/16374	0.755512	0.866536	0.804548	DHX36	1
GO:0070585	protein localization to mitochondrion	1/1467	15/16374	0.755512	0.866536	0.804548	PRKN	1
GO:0071218	cellular response to misfolded protein	1/1467	15/16374	0.755512	0.866536	0.804548	CUL3	1
GO:0080182	histone H3-K4 trimethylation	1/1467	15/16374	0.755512	0.866536	0.804548	KMT2E	1
GO:1901741	positive regulation of myoblast fusion	1/1467	15/16374	0.755512	0.866536	0.804548	CAPN2	1
GO:1902187	negative regulation of viral release from host cell	1/1467	15/16374	0.755512	0.866536	0.804548	TRIM25	1
GO:1902230	negative regulation of intrinsic apoptotic signaling pathway in response to DNA damage	1/1467	15/16374	0.755512	0.866536	0.804548	USP47	1
GO:1902652	secondary alcohol metabolic process	1/1467	15/16374	0.755512	0.866536	0.804548	ACADL	1
GO:1903827	regulation of cellular protein localization	1/1467	15/16374	0.755512	0.866536	0.804548	STX6	1
GO:1990000	amyloid fibril formation	1/1467	15/16374	0.755512	0.866536	0.804548	MDM2	1
GO:2000060	positive regulation of ubiquitin-dependent protein catabolic process	1/1467	15/16374	0.755512	0.866536	0.804548	PTK2	1
GO:1904659	glucose transmembrane transport	7/1467	95/16374	0.758306	0.869529	0.807327	SORBS1/BRAF/PID1/NFE2L2/GRB10/PPARD/SLC1A2	7
GO:0031398	positive regulation of protein ubiquitination	5/1467	70/16374	0.763169	0.87257	0.81015	COMMD1/CUL3/RNF111/RNF180/PAXIP1	5
GO:0006939	smooth muscle contraction	4/1467	57/16374	0.763359	0.87257	0.81015	ARHGAP42/PLCE1/CTTN/DOCK4	4
GO:0030433	ubiquitin-dependent ERAD pathway	4/1467	57/16374	0.763359	0.87257	0.81015	NFE2L2/NPLOC4/TMEM67/TRIM25	4
GO:0001569	branching involved in blood vessel morphogenesis	2/1467	30/16374	0.76373	0.87257	0.81015	ACVR1/ABL1	2
GO:0003229	ventricular cardiac muscle tissue development	2/1467	30/16374	0.76373	0.87257	0.81015	ADAMTS9/TGFBR3	2
GO:0006270	DNA replication initiation	2/1467	30/16374	0.76373	0.87257	0.81015	POLA1/PRIM2	2
GO:0007188	adenylate cyclase-modulating G protein-coupled receptor signaling pathway	2/1467	30/16374	0.76373	0.87257	0.81015	PRKCA/ADCY2	2
GO:0016056	rhodopsin mediated signaling pathway	2/1467	30/16374	0.76373	0.87257	0.81015	CAMKMT/GRK4	2
GO:0019076	viral release from host cell	2/1467	30/16374	0.76373	0.87257	0.81015	RAB7A/TRIM25	2
GO:0043278	response to morphine	2/1467	30/16374	0.76373	0.87257	0.81015	MDM2/PRKCE	2
GO:0045010	actin nucleation	2/1467	30/16374	0.76373	0.87257	0.81015	SPIRE1/CTNNA2	2
GO:0051480	regulation of cytosolic calcium ion concentration	2/1467	30/16374	0.76373	0.87257	0.81015	ANXA2/ADCY8	2
GO:0070227	lymphocyte apoptotic process	2/1467	30/16374	0.76373	0.87257	0.81015	BCL6/FOXP1	2
GO:0090314	positive regulation of protein targeting to membrane	2/1467	30/16374	0.76373	0.87257	0.81015	FYN/MTCL1	2
GO:1990774	tumor necrosis factor secretion	2/1467	30/16374	0.76373	0.87257	0.81015	HMGB1/AKAP12	2
GO:0050728	negative regulation of inflammatory response	6/1467	83/16374	0.764938	0.873739	0.811236	RORA/RB1/ABR/MFHAS1/SMAD3/BCR	6
GO:0032543	mitochondrial translation	9/1467	121/16374	0.766885	0.874766	0.81219	LRPPRC/UQCC1/PTCD3/MRPS31/MRPS25/FASTKD2/RMND1/MRPS27/MRRF	9
GO:0002548	monocyte chemotaxis	3/1467	44/16374	0.76732	0.874766	0.81219	ANO6/HMGB1/ANXA1	3
GO:0006644	phospholipid metabolic process	3/1467	44/16374	0.76732	0.874766	0.81219	ACP6/IDH1/PLCD1	3
GO:0019935	cyclic-nucleotide-mediated signaling	3/1467	44/16374	0.76732	0.874766	0.81219	CRTC3/PDE3A/LPAR1	3
GO:0030101	natural killer cell activation	3/1467	44/16374	0.76732	0.874766	0.81219	PIBF1/STAT5B/TOX	3
GO:0032755	positive regulation of interleukin-6 production	3/1467	44/16374	0.76732	0.874766	0.81219	ZBTB20/IL33/NOD1	3
GO:0072678	T cell migration	3/1467	44/16374	0.76732	0.874766	0.81219	ADAM17/STK39/LRCH1	3
GO:0090150	establishment of protein localization to membrane	3/1467	44/16374	0.76732	0.874766	0.81219	FYN/BRAF/MTCL1	3
GO:0006919	activation of cysteine-type endopeptidase activity involved in apoptotic process	5/1467	71/16374	0.773975	0.877613	0.814833	HIP1/SMAD3/TNFRSF10B/SENP1/NOD1	5
GO:0007259	receptor signaling pathway via JAK-STAT	5/1467	71/16374	0.773975	0.877613	0.814833	STAT3/FER/STAT5B/PKD2/CRLF3	5
GO:0061418	regulation of transcription from RNA polymerase II promoter in response to hypoxia	5/1467	71/16374	0.773975	0.877613	0.814833	BACH1/CREBBP/PSMD14/LIMD1/PSMD5	5
GO:0050918	positive chemotaxis	4/1467	58/16374	0.775229	0.877613	0.814833	HMGB1/SMAD3/FGF2/ANGPT2	4
GO:0001675	acrosome assembly	1/1467	16/16374	0.777436	0.877613	0.814833	RFX2	1
GO:0002521	leukocyte differentiation	1/1467	16/16374	0.777436	0.877613	0.814833	HMGB1	1
GO:0006590	thyroid hormone generation	1/1467	16/16374	0.777436	0.877613	0.814833	CPQ	1
GO:0006984	ER-nucleus signaling pathway	1/1467	16/16374	0.777436	0.877613	0.814833	NCK1	1
GO:0008209	androgen metabolic process	1/1467	16/16374	0.777436	0.877613	0.814833	PPARGC1A	1
GO:0009991	response to extracellular stimulus	1/1467	16/16374	0.777436	0.877613	0.814833	NOCT	1
GO:0010644	cell communication by electrical coupling	1/1467	16/16374	0.777436	0.877613	0.814833	CAMK2D	1
GO:0010875	positive regulation of cholesterol efflux	1/1467	16/16374	0.777436	0.877613	0.814833	ABCA1	1
GO:0010934	macrophage cytokine production	1/1467	16/16374	0.777436	0.877613	0.814833	TGFB2	1
GO:0016540	protein autoprocessing	1/1467	16/16374	0.777436	0.877613	0.814833	CAPN2	1
GO:0021700	developmental maturation	1/1467	16/16374	0.777436	0.877613	0.814833	NRXN1	1
GO:0030033	microvillus assembly	1/1467	16/16374	0.777436	0.877613	0.814833	TNIK	1
GO:0030042	actin filament depolymerization	1/1467	16/16374	0.777436	0.877613	0.814833	LIMA1	1
GO:0031396	regulation of protein ubiquitination	1/1467	16/16374	0.777436	0.877613	0.814833	PRKN	1
GO:0031570	DNA integrity checkpoint	1/1467	16/16374	0.777436	0.877613	0.814833	THOC1	1
GO:0033674	positive regulation of kinase activity	1/1467	16/16374	0.777436	0.877613	0.814833	ITSN1	1
GO:0034116	positive regulation of heterotypic cell-cell adhesion	1/1467	16/16374	0.777436	0.877613	0.814833	CD44	1
GO:0034390	smooth muscle cell apoptotic process	1/1467	16/16374	0.777436	0.877613	0.814833	C3orf58	1
GO:0035743	CD4-positive, alpha-beta T cell cytokine production	1/1467	16/16374	0.777436	0.877613	0.814833	IL1R1	1
GO:0042326	negative regulation of phosphorylation	1/1467	16/16374	0.777436	0.877613	0.814833	PRKRIP1	1
GO:0043032	positive regulation of macrophage activation	1/1467	16/16374	0.777436	0.877613	0.814833	IL33	1
GO:0043122	regulation of I-kappaB kinase/NF-kappaB signaling	1/1467	16/16374	0.777436	0.877613	0.814833	ZFAND6	1
GO:0043604	amide biosynthetic process	1/1467	16/16374	0.777436	0.877613	0.814833	NSMAF	1
GO:0043691	reverse cholesterol transport	1/1467	16/16374	0.777436	0.877613	0.814833	ABCA1	1
GO:0045047	protein targeting to ER	1/1467	16/16374	0.777436	0.877613	0.814833	SRP54	1
GO:0045725	positive regulation of glycogen biosynthetic process	1/1467	16/16374	0.777436	0.877613	0.814833	SORBS1	1
GO:0051131	chaperone-mediated protein complex assembly	1/1467	16/16374	0.777436	0.877613	0.814833	HOPX	1
GO:0051482	positive regulation of cytosolic calcium ion concentration involved in phospholipase C-activating G protein-coupled signaling pathway	1/1467	16/16374	0.777436	0.877613	0.814833	LPAR1	1
GO:0060008	Sertoli cell differentiation	1/1467	16/16374	0.777436	0.877613	0.814833	FNDC3A	1
GO:0060122	inner ear receptor cell stereocilium organization	1/1467	16/16374	0.777436	0.877613	0.814833	ADGRV1	1
GO:0061377	mammary gland lobule development	1/1467	16/16374	0.777436	0.877613	0.814833	AR	1
GO:0061684	chaperone-mediated autophagy	1/1467	16/16374	0.777436	0.877613	0.814833	ATG7	1
GO:0070200	establishment of protein localization to telomere	1/1467	16/16374	0.777436	0.877613	0.814833	POT1	1
GO:0070841	inclusion body assembly	1/1467	16/16374	0.777436	0.877613	0.814833	SNCAIP	1
GO:0086065	cell communication involved in cardiac conduction	1/1467	16/16374	0.777436	0.877613	0.814833	CAMK2D	1
GO:0090195	chemokine secretion	1/1467	16/16374	0.777436	0.877613	0.814833	IL33	1
GO:1902358	sulfate transmembrane transport	1/1467	16/16374	0.777436	0.877613	0.814833	SLC26A11	1
GO:0007340	acrosome reaction	2/1467	31/16374	0.779568	0.879598	0.816676	PLCB1/UNC13B	2
GO:0097345	mitochondrial outer membrane permeabilization	2/1467	31/16374	0.779568	0.879598	0.816676	GSK3B/EYA2	2
GO:0042220	response to cocaine	3/1467	45/16374	0.780529	0.880052	0.817098	MDM2/ADGRL3/SDK1	3
GO:0050890	cognition	3/1467	45/16374	0.780529	0.880052	0.817098	CHD7/NF1/SHROOM4	3
GO:0072330	monocarboxylic acid biosynthetic process	3/1467	45/16374	0.780529	0.880052	0.817098	PRKAA2/ACADL/MALRD1	3
GO:0022613	ribonucleoprotein complex biogenesis	11/1467	148/16374	0.783475	0.883162	0.819985	CHD7/XPO1/MTREX/WDR43/NVL/HEATR1/RCL1/ERI1/NOL8/EXOSC7/EXOSC1	11
GO:0034340	response to type I interferon	5/1467	72/16374	0.7844	0.883899	0.820669	SETD2/JAK1/IRF2/TRIM56/IFIT3	5
GO:0003013	circulatory system process	6/1467	85/16374	0.784502	0.883899	0.820669	ATG5/STK39/ABR/BCR/RENBP/HRH1	6
GO:0007281	germ cell development	8/1467	111/16374	0.788288	0.887741	0.824236	ACVR1/TUT4/RFX2/DZIP1/FOXO3/FANCC/TTC26/ANGPT2	8
GO:0098542	defense response to other organism	8/1467	111/16374	0.788288	0.887741	0.824236	ITCH/FOXP1/SETD2/TRAF3/PLSCR1/IFI16/TRIM56/UNC13B	8
GO:0006694	steroid biosynthetic process	3/1467	46/16374	0.793114	0.888429	0.824875	ACBD3/PBX1/MALRD1	3
GO:0019932	second-messenger-mediated signaling	3/1467	46/16374	0.793114	0.888429	0.824875	EGFR/NOS1AP/ITPR1	3
GO:0071902	positive regulation of protein serine/threonine kinase activity	3/1467	46/16374	0.793114	0.888429	0.824875	RPTOR/STK3/HMGA2	3
GO:0003015	heart process	6/1467	86/16374	0.79381	0.888429	0.824875	YAP1/CAMK2D/FYN/WWTR1/TGFB2/NOX4	6
GO:0034612	response to tumor necrosis factor	10/1467	137/16374	0.794325	0.888429	0.824875	ADAM17/PSMD14/LIMS1/TRAF3/AFF3/FOXO3/PSMD5/CHI3L1/MAP3K14/EDA	10
GO:0001881	receptor recycling	2/1467	32/16374	0.794467	0.888429	0.824875	ARFGEF2/ANXA2	2
GO:0001975	response to amphetamine	2/1467	32/16374	0.794467	0.888429	0.824875	PPP3CA/RGS17	2
GO:0007127	meiosis I	2/1467	32/16374	0.794467	0.888429	0.824875	RAD51B/ATM	2
GO:0050435	amyloid-beta metabolic process	2/1467	32/16374	0.794467	0.888429	0.824875	SPON1/LRRTM3	2
GO:0071276	cellular response to cadmium ion	2/1467	32/16374	0.794467	0.888429	0.824875	EGFR/OGG1	2
GO:0071482	cellular response to light stimulus	2/1467	32/16374	0.794467	0.888429	0.824875	CAMKMT/GRK4	2
GO:0071427	mRNA-containing ribonucleoprotein complex export from nucleus	7/1467	99/16374	0.79465	0.888429	0.824875	SMG6/THOC2/NUP160/THOC1/SRSF4/SMG7/NUP107	7
GO:0000737	DNA catabolic process, endonucleolytic	1/1467	17/16374	0.797396	0.888429	0.824875	DNASE1	1
GO:0003158	endothelium development	1/1467	17/16374	0.797396	0.888429	0.824875	PTN	1
GO:0003309	type B pancreatic cell differentiation	1/1467	17/16374	0.797396	0.888429	0.824875	CDK6	1
GO:0006305	DNA alkylation	1/1467	17/16374	0.797396	0.888429	0.824875	MBD2	1
GO:0006613	cotranslational protein targeting to membrane	1/1467	17/16374	0.797396	0.888429	0.824875	SRP54	1
GO:0006998	nuclear envelope organization	1/1467	17/16374	0.797396	0.888429	0.824875	PARP11	1
GO:0007194	negative regulation of adenylate cyclase activity	1/1467	17/16374	0.797396	0.888429	0.824875	ADGRV1	1
GO:0007567	parturition	1/1467	17/16374	0.797396	0.888429	0.824875	ARNTL	1
GO:0007603	phototransduction, visible light	1/1467	17/16374	0.797396	0.888429	0.824875	GNAQ	1
GO:0008347	glial cell migration	1/1467	17/16374	0.797396	0.888429	0.824875	TGFB2	1
GO:0009914	hormone transport	1/1467	17/16374	0.797396	0.888429	0.824875	ANXA1	1
GO:0021854	hypothalamus development	1/1467	17/16374	0.797396	0.888429	0.824875	NCOA1	1
GO:0032006	regulation of TOR signaling	1/1467	17/16374	0.797396	0.888429	0.824875	TBCK	1
GO:0032367	intracellular cholesterol transport	1/1467	17/16374	0.797396	0.888429	0.824875	ABCA1	1
GO:0032930	positive regulation of superoxide anion generation	1/1467	17/16374	0.797396	0.888429	0.824875	EGFR	1
GO:0035162	embryonic hemopoiesis	1/1467	17/16374	0.797396	0.888429	0.824875	PBX1	1
GO:0042255	ribosome assembly	1/1467	17/16374	0.797396	0.888429	0.824875	FASTKD2	1
GO:0043414	macromolecule methylation	1/1467	17/16374	0.797396	0.888429	0.824875	MBD2	1
GO:0043523	regulation of neuron apoptotic process	1/1467	17/16374	0.797396	0.888429	0.824875	GRID2	1
GO:0043923	positive regulation by host of viral transcription	1/1467	17/16374	0.797396	0.888429	0.824875	CHD1	1
GO:0045109	intermediate filament organization	1/1467	17/16374	0.797396	0.888429	0.824875	MTM1	1
GO:0045582	positive regulation of T cell differentiation	1/1467	17/16374	0.797396	0.888429	0.824875	ZMIZ1	1
GO:0045616	regulation of keratinocyte differentiation	1/1467	17/16374	0.797396	0.888429	0.824875	CBFB	1
GO:0045926	negative regulation of growth	1/1467	17/16374	0.797396	0.888429	0.824875	PNPT1	1
GO:0046425	regulation of receptor signaling pathway via JAK-STAT	1/1467	17/16374	0.797396	0.888429	0.824875	PIBF1	1
GO:0046457	prostanoid biosynthetic process	1/1467	17/16374	0.797396	0.888429	0.824875	PIBF1	1
GO:0055001	muscle cell development	1/1467	17/16374	0.797396	0.888429	0.824875	MYOF	1
GO:0060713	labyrinthine layer morphogenesis	1/1467	17/16374	0.797396	0.888429	0.824875	NCOA1	1
GO:0061952	midbody abscission	1/1467	17/16374	0.797396	0.888429	0.824875	PDCD6IP	1
GO:0070848	response to growth factor	1/1467	17/16374	0.797396	0.888429	0.824875	MEIS2	1
GO:0086012	membrane depolarization during cardiac muscle cell action potential	1/1467	17/16374	0.797396	0.888429	0.824875	SLMAP	1
GO:0086014	atrial cardiac muscle cell action potential	1/1467	17/16374	0.797396	0.888429	0.824875	CACNB2	1
GO:0097320	plasma membrane tubulation	1/1467	17/16374	0.797396	0.888429	0.824875	SNX9	1
GO:0007200	phospholipase C-activating G protein-coupled receptor signaling pathway	4/1467	60/16374	0.797554	0.888429	0.824875	PLCE1/BICD1/LPAR1/HRH1	4
GO:0006289	nucleotide-excision repair	5/1467	74/16374	0.804126	0.895538	0.831476	MNAT1/TP53/RAD52/ERCC8/OGG1	5
GO:0021953	central nervous system neuron differentiation	3/1467	47/16374	0.805091	0.895557	0.831493	RYK/DCLK2/TULP3	3
GO:0030030	cell projection organization	3/1467	47/16374	0.805091	0.895557	0.831493	PKN2/CUL3/ITGB1	3
GO:0035722	interleukin-12-mediated signaling pathway	3/1467	47/16374	0.805091	0.895557	0.831493	JAK1/PLCB1/ANXA2	3
GO:0070509	calcium ion import	3/1467	47/16374	0.805091	0.895557	0.831493	WNK3/PKD2/CACNB2	3
GO:2000300	regulation of synaptic vesicle exocytosis	3/1467	47/16374	0.805091	0.895557	0.831493	APBA2/GSK3B/FBXL20	3
GO:0019221	cytokine-mediated signaling pathway	30/1467	383/16374	0.80682	0.896358	0.832236	ZEB1/GAB2/RORA/TRIM44/FYN/BCL6/CBFB/STAT3/PIK3CB/POU2F1/ADAM17/RAPGEF1/LSM14A/FER/STAT5B/PRKN/ELF1/FOXO1/TP53/ITGB1/BCL2/OSMR/FOXO3/JAK1/PARP14/FGF2/IRAK2/IL1R1/ANXA1/PTPRZ1	30
GO:0006941	striated muscle contraction	4/1467	61/16374	0.808027	0.896358	0.832236	CAMK2D/DTNA/ARHGEF11/MYBPH	4
GO:0042310	vasoconstriction	4/1467	61/16374	0.808027	0.896358	0.832236	ARHGAP42/EGFR/DOCK4/HRH1	4
GO:0043627	response to estrogen	4/1467	61/16374	0.808027	0.896358	0.832236	CTNNA1/GLI3/TRIM25/ARSB	4
GO:0006409	tRNA export from nucleus	2/1467	33/16374	0.808468	0.896358	0.832236	NUP160/NUP107	2
GO:0007009	plasma membrane organization	2/1467	33/16374	0.808468	0.896358	0.832236	CRB1/MYOF	2
GO:0007616	long-term memory	2/1467	33/16374	0.808468	0.896358	0.832236	BTBD9/ADCY8	2
GO:0016125	sterol metabolic process	2/1467	33/16374	0.808468	0.896358	0.832236	ACADL/CYP7B1	2
GO:0042554	superoxide anion generation	2/1467	33/16374	0.808468	0.896358	0.832236	EGFR/NOX4	2
GO:0043029	T cell homeostasis	2/1467	33/16374	0.808468	0.896358	0.832236	STAT5B/BCL2	2
GO:0060350	endochondral bone morphogenesis	2/1467	33/16374	0.808468	0.896358	0.832236	BMPR1B/CSGALNACT1	2
GO:0060425	lung morphogenesis	2/1467	33/16374	0.808468	0.896358	0.832236	DLG5/LAMA1	2
GO:0071431	tRNA-containing ribonucleoprotein complex export from nucleus	2/1467	33/16374	0.808468	0.896358	0.832236	NUP160/NUP107	2
GO:0097484	dendrite extension	2/1467	33/16374	0.808468	0.896358	0.832236	PRKN/AUTS2	2
GO:0032869	cellular response to insulin stimulus	11/1467	152/16374	0.811284	0.898488	0.834214	SORBS1/IGF1R/RAB31/DENND4C/APC/FER/ATP6V1H/KAT2B/GAB1/FOXO1/CFLAR	11
GO:0001709	cell fate determination	1/1467	18/16374	0.815567	0.898488	0.834214	NOTCH2	1
GO:0001782	B cell homeostasis	1/1467	18/16374	0.815567	0.898488	0.834214	BCL2	1
GO:0007252	I-kappaB phosphorylation	1/1467	18/16374	0.815567	0.898488	0.834214	MAP3K7	1
GO:0021871	forebrain regionalization	1/1467	18/16374	0.815567	0.898488	0.834214	GLI3	1
GO:0030500	regulation of bone mineralization	1/1467	18/16374	0.815567	0.898488	0.834214	DDR2	1
GO:0032607	interferon-alpha production	1/1467	18/16374	0.815567	0.898488	0.834214	SETD2	1
GO:0035886	vascular smooth muscle cell differentiation	1/1467	18/16374	0.815567	0.898488	0.834214	NFATC3	1
GO:0036342	post-anal tail morphogenesis	1/1467	18/16374	0.815567	0.898488	0.834214	CHST11	1
GO:0042446	hormone biosynthetic process	1/1467	18/16374	0.815567	0.898488	0.834214	CHST9	1
GO:0045576	mast cell activation	1/1467	18/16374	0.815567	0.898488	0.834214	PLSCR1	1
GO:0048490	anterograde synaptic vesicle transport	1/1467	18/16374	0.815567	0.898488	0.834214	AP3B1	1
GO:0048557	embryonic digestive tract morphogenesis	1/1467	18/16374	0.815567	0.898488	0.834214	GLI3	1
GO:0050427	3'-phosphoadenosine 5'-phosphosulfate metabolic process	1/1467	18/16374	0.815567	0.898488	0.834214	TPST1	1
GO:0051693	actin filament capping	1/1467	18/16374	0.815567	0.898488	0.834214	CARMIL1	1
GO:0051895	negative regulation of focal adhesion assembly	1/1467	18/16374	0.815567	0.898488	0.834214	BCAS3	1
GO:0060307	regulation of ventricular cardiac muscle cell membrane repolarization	1/1467	18/16374	0.815567	0.898488	0.834214	NOS1AP	1
GO:0060749	mammary gland alveolus development	1/1467	18/16374	0.815567	0.898488	0.834214	AR	1
GO:0061756	leukocyte adhesion to vascular endothelial cell	1/1467	18/16374	0.815567	0.898488	0.834214	NFAT5	1
GO:0071318	cellular response to ATP	1/1467	18/16374	0.815567	0.898488	0.834214	TAF1	1
GO:0071800	podosome assembly	1/1467	18/16374	0.815567	0.898488	0.834214	SH3PXD2B	1
GO:0090201	negative regulation of release of cytochrome c from mitochondria	1/1467	18/16374	0.815567	0.898488	0.834214	PRKN	1
GO:0090670	RNA localization to Cajal body	1/1467	18/16374	0.815567	0.898488	0.834214	PARN	1
GO:0090672	telomerase RNA localization	1/1467	18/16374	0.815567	0.898488	0.834214	PARN	1
GO:1903077	negative regulation of protein localization to plasma membrane	1/1467	18/16374	0.815567	0.898488	0.834214	PID1	1
GO:1904469	positive regulation of tumor necrosis factor secretion	1/1467	18/16374	0.815567	0.898488	0.834214	AKAP12	1
GO:1904706	negative regulation of vascular smooth muscle cell proliferation	1/1467	18/16374	0.815567	0.898488	0.834214	PRKG1	1
GO:0007595	lactation	3/1467	48/16374	0.816479	0.898488	0.834214	PAM/STAT5B/NCOA1	3
GO:0032760	positive regulation of tumor necrosis factor production	3/1467	48/16374	0.816479	0.898488	0.834214	ZBTB20/ARFGEF2/NOD1	3
GO:0034620	cellular response to unfolded protein	3/1467	48/16374	0.816479	0.898488	0.834214	RHBDD1/NFE2L2/PRKN	3
GO:0036297	interstrand cross-link repair	3/1467	48/16374	0.816479	0.898488	0.834214	ERCC6L2/ATR/FANCC	3
GO:0070671	response to interleukin-12	3/1467	48/16374	0.816479	0.898488	0.834214	JAK1/PLCB1/ANXA2	3
GO:0035637	multicellular organismal signaling	6/1467	89/16374	0.819878	0.902018	0.837492	NRCAM/ITPR2/STIM1/KCND2/ITPR1/GRIK2	6
GO:0042987	amyloid precursor protein catabolic process	2/1467	34/16374	0.821612	0.903506	0.838873	SPON1/LRRTM3	2
GO:0048588	developmental cell growth	2/1467	34/16374	0.821612	0.903506	0.838873	ARIH2/AKAP6	2
GO:0007052	mitotic spindle organization	5/1467	76/16374	0.822394	0.903733	0.839085	STAG1/CLASP1/TNKS/MAP4/TACC2	5
GO:0007260	tyrosine phosphorylation of STAT protein	5/1467	76/16374	0.822394	0.903733	0.839085	PIBF1/FYN/STAT3/FER/PARP14	5
GO:0031124	mRNA 3'-end processing	5/1467	76/16374	0.822394	0.903733	0.839085	THOC2/DHX36/CDC73/THOC1/SRSF4	5
GO:0032418	lysosome localization	3/1467	49/16374	0.827296	0.907231	0.842332	GAB2/PLEKHM1/BORCS5	3
GO:0071349	cellular response to interleukin-12	3/1467	49/16374	0.827296	0.907231	0.842332	JAK1/PLCB1/ANXA2	3
GO:0090102	cochlea development	3/1467	49/16374	0.827296	0.907231	0.842332	ZEB1/GLI2/MYO3A	3
GO:0042531	positive regulation of tyrosine phosphorylation of STAT protein	4/1467	63/16374	0.827646	0.907231	0.842332	PIBF1/FYN/STAT3/PARP14	4
GO:0022607	cellular component assembly	18/1467	242/16374	0.827964	0.907231	0.842332	SPIDR/ANTXR1/FAF1/SMYD3/RAF1/STX18/RAPGEF1/H2AFY/NLGN4X/GSK3B/PRKN/SLF2/SMAD3/KAT6B/WARS/FNIP2/NLGN1/NRXN1	18
GO:0007267	cell-cell signaling	30/1467	389/16374	0.831591	0.907231	0.842332	CCNY/MCC/CDK14/ZNRF3/GLI2/PCSK5/MARK1/CTNND2/CDC73/WWOX/TNKS/APC/CUL3/INVS/LRRFIP2/USP34/GSK3B/RYK/CRB1/TNIK/TLE1/PRKAA2/PKD2/MACF1/FBXW4/MERTK/NAMPT/NXN/WNT5B/AR	30
GO:0001502	cartilage condensation	1/1467	19/16374	0.832109	0.907231	0.842332	BMPR1B	1
GO:0002043	blood vessel endothelial cell proliferation involved in sprouting angiogenesis	1/1467	19/16374	0.832109	0.907231	0.842332	BMPER	1
GO:0002374	cytokine secretion involved in immune response	1/1467	19/16374	0.832109	0.907231	0.842332	ATG5	1
GO:0003272	endocardial cushion formation	1/1467	19/16374	0.832109	0.907231	0.842332	BMPR1A	1
GO:0006275	regulation of DNA replication	1/1467	19/16374	0.832109	0.907231	0.842332	ANKRD17	1
GO:0006488	dolichol-linked oligosaccharide biosynthetic process	1/1467	19/16374	0.832109	0.907231	0.842332	ALG14	1
GO:0006541	glutamine metabolic process	1/1467	19/16374	0.832109	0.907231	0.842332	GFPT2	1
GO:0007088	regulation of mitotic nuclear division	1/1467	19/16374	0.832109	0.907231	0.842332	CDK13	1
GO:0007625	grooming behavior	1/1467	19/16374	0.832109	0.907231	0.842332	NRXN1	1
GO:0022010	central nervous system myelination	1/1467	19/16374	0.832109	0.907231	0.842332	TENM4	1
GO:0032094	response to food	1/1467	19/16374	0.832109	0.907231	0.842332	TMEM135	1
GO:0032722	positive regulation of chemokine production	1/1467	19/16374	0.832109	0.907231	0.842332	ADAM17	1
GO:0034138	toll-like receptor 3 signaling pathway	1/1467	19/16374	0.832109	0.907231	0.842332	RFTN1	1
GO:0034389	lipid droplet organization	1/1467	19/16374	0.832109	0.907231	0.842332	SPART	1
GO:0042092	type 2 immune response	1/1467	19/16374	0.832109	0.907231	0.842332	IL33	1
GO:0044403	symbiotic process	1/1467	19/16374	0.832109	0.907231	0.842332	RAB7A	1
GO:0045089	positive regulation of innate immune response	1/1467	19/16374	0.832109	0.907231	0.842332	PLSCR1	1
GO:0046597	negative regulation of viral entry into host cell	1/1467	19/16374	0.832109	0.907231	0.842332	TRIM25	1
GO:0050919	negative chemotaxis	1/1467	19/16374	0.832109	0.907231	0.842332	NRP2	1
GO:0051186	cofactor metabolic process	1/1467	19/16374	0.832109	0.907231	0.842332	CLYBL	1
GO:0060716	labyrinthine layer blood vessel development	1/1467	19/16374	0.832109	0.907231	0.842332	PLCD1	1
GO:0061384	heart trabecula morphogenesis	1/1467	19/16374	0.832109	0.907231	0.842332	TGFBR3	1
GO:0070987	error-free translesion synthesis	1/1467	19/16374	0.832109	0.907231	0.842332	NPLOC4	1
GO:0090190	positive regulation of branching involved in ureteric bud morphogenesis	1/1467	19/16374	0.832109	0.907231	0.842332	LGR4	1
GO:0090671	telomerase RNA localization to Cajal body	1/1467	19/16374	0.832109	0.907231	0.842332	PARN	1
GO:0099622	cardiac muscle cell membrane repolarization	1/1467	19/16374	0.832109	0.907231	0.842332	NOS1AP	1
GO:1901800	positive regulation of proteasomal protein catabolic process	1/1467	19/16374	0.832109	0.907231	0.842332	PRKN	1
GO:1902236	negative regulation of endoplasmic reticulum stress-induced intrinsic apoptotic signaling pathway	1/1467	19/16374	0.832109	0.907231	0.842332	PRKN	1
GO:0000413	protein peptidyl-prolyl isomerization	2/1467	35/16374	0.833941	0.90797	0.843018	PPWD1/FKBP10	2
GO:0001893	maternal placenta development	2/1467	35/16374	0.833941	0.90797	0.843018	PPARD/PTN	2
GO:0006139	nucleobase-containing compound metabolic process	2/1467	35/16374	0.833941	0.90797	0.843018	SRBD1/UPP1	2
GO:0019985	translesion synthesis	2/1467	35/16374	0.833941	0.90797	0.843018	POLI/TRIM25	2
GO:0035094	response to nicotine	2/1467	35/16374	0.833941	0.90797	0.843018	SLC7A11/BCL2	2
GO:0043277	apoptotic cell clearance	2/1467	35/16374	0.833941	0.90797	0.843018	HMGB1/MERTK	2
GO:0032981	mitochondrial respiratory chain complex I assembly	4/1467	64/16374	0.836813	0.910888	0.845728	COA1/NUBPL/NDUFAF2/NDUFS4	4
GO:0032200	telomere organization	3/1467	50/16374	0.837562	0.911283	0.846094	HDAC8/SMG6/DHX36	3
GO:0097756	negative regulation of blood vessel diameter	3/1467	50/16374	0.837562	0.911283	0.846094	EGFR/WDR35/HRH1	3
GO:0007189	adenylate cyclase-activating G protein-coupled receptor signaling pathway	5/1467	78/16374	0.83926	0.91292	0.847614	PRKCA/ABCA1/ADCY9/ADCY2/ADCY8	5
GO:0071346	cellular response to interferon-gamma	9/1467	131/16374	0.840393	0.913456	0.848111	CAMK2D/STX8/CD44/DAPK1/TP53/MID1/JAK1/IRF2/TRIM25	9
GO:0044344	cellular response to fibroblast growth factor stimulus	7/1467	105/16374	0.841183	0.913456	0.848111	SPRED2/FRS2/CD44/FGFR1/GTF2F2/FGF2/FGF1	7
GO:0008284	positive regulation of cell population proliferation	36/1467	464/16374	0.841803	0.913456	0.848111	EGFR/GAB2/IGF1R/CDK13/ST8SIA1/MARCH7/ADAM17/HIPK2/TNC/CUL3/KDM4C/MDM2/FER/ARNT2/PTK2/WWTR1/SRPK2/FGFR1/MTA3/HDAC4/BIRC6/ITGB1/GAREM1/BCL2/FGFR1OP/PBX1/PDGFC/OSMR/FGF2/TGFB2/NAMPT/PTN/FGF1/ALDH1A2/NTN1/AR	36
GO:0046651	lymphocyte proliferation	11/1467	157/16374	0.8422	0.913456	0.848111	MARCH7/BCL6/DLG5/ATM/PAWR/STAT5B/BCL2/MAD1L1/NCK1/VAV3/ANXA1	11
GO:0040007	growth	6/1467	92/16374	0.843267	0.913456	0.848111	IGSF11/VPS54/PNPT1/PLCB1/AR/HMGA2	6
GO:0010942	positive regulation of cell death	2/1467	36/16374	0.845494	0.913456	0.848111	FAF1/APC	2
GO:0014009	glial cell proliferation	2/1467	36/16374	0.845494	0.913456	0.848111	ETV5/PTN	2
GO:0043434	response to peptide hormone	2/1467	36/16374	0.845494	0.913456	0.848111	EIF2B3/EIF2B1	2
GO:0071621	granulocyte chemotaxis	2/1467	36/16374	0.845494	0.913456	0.848111	THBS4/ANXA1	2
GO:0086091	regulation of heart rate by cardiac conduction	2/1467	36/16374	0.845494	0.913456	0.848111	CAMK2D/CACNB2	2
GO:0006625	protein targeting to peroxisome	4/1467	65/16374	0.845569	0.913456	0.848111	ZFAND6/LONP2/PEX14/IDH1	4
GO:0001963	synaptic transmission, dopaminergic	1/1467	20/16374	0.847168	0.913456	0.848111	PRKN	1
GO:0002052	positive regulation of neuroblast proliferation	1/1467	20/16374	0.847168	0.913456	0.848111	GLI3	1
GO:0002369	T cell cytokine production	1/1467	20/16374	0.847168	0.913456	0.848111	MAP3K7	1
GO:0006414	translational elongation	1/1467	20/16374	0.847168	0.913456	0.848111	EFL1	1
GO:0014046	dopamine secretion	1/1467	20/16374	0.847168	0.913456	0.848111	PRKN	1
GO:0030220	platelet formation	1/1467	20/16374	0.847168	0.913456	0.848111	ACTN1	1
GO:0032196	transposition	1/1467	20/16374	0.847168	0.913456	0.848111	TUT4	1
GO:0032211	negative regulation of telomere maintenance via telomerase	1/1467	20/16374	0.847168	0.913456	0.848111	POT1	1
GO:0032402	melanosome transport	1/1467	20/16374	0.847168	0.913456	0.848111	BBS4	1
GO:0033280	response to vitamin D	1/1467	20/16374	0.847168	0.913456	0.848111	TRIM25	1
GO:0033622	integrin activation	1/1467	20/16374	0.847168	0.913456	0.848111	PIEZO1	1
GO:0034381	plasma lipoprotein particle clearance	1/1467	20/16374	0.847168	0.913456	0.848111	ANXA2	1
GO:0035036	sperm-egg recognition	1/1467	20/16374	0.847168	0.913456	0.848111	CATSPER2	1
GO:0036344	platelet morphogenesis	1/1467	20/16374	0.847168	0.913456	0.848111	ACTN1	1
GO:0042832	defense response to protozoan	1/1467	20/16374	0.847168	0.913456	0.848111	LYST	1
GO:0043279	response to alkaloid	1/1467	20/16374	0.847168	0.913456	0.848111	SDK1	1
GO:0045730	respiratory burst	1/1467	20/16374	0.847168	0.913456	0.848111	BCR	1
GO:0046148	pigment biosynthetic process	1/1467	20/16374	0.847168	0.913456	0.848111	SLC7A11	1
GO:0046628	positive regulation of insulin receptor signaling pathway	1/1467	20/16374	0.847168	0.913456	0.848111	SORBS1	1
GO:0061003	positive regulation of dendritic spine morphogenesis	1/1467	20/16374	0.847168	0.913456	0.848111	DHX36	1
GO:0071385	cellular response to glucocorticoid stimulus	1/1467	20/16374	0.847168	0.913456	0.848111	ANXA1	1
GO:0071526	semaphorin-plexin signaling pathway	1/1467	20/16374	0.847168	0.913456	0.848111	PLXNA2	1
GO:0072643	interferon-gamma secretion	1/1467	20/16374	0.847168	0.913456	0.848111	ABL1	1
GO:0098655	cation transmembrane transport	1/1467	20/16374	0.847168	0.913456	0.848111	PIEZO1	1
GO:1901673	regulation of mitotic spindle assembly	1/1467	20/16374	0.847168	0.913456	0.848111	STAG1	1
GO:1902850	microtubule cytoskeleton organization involved in mitosis	1/1467	20/16374	0.847168	0.913456	0.848111	SETD2	1
GO:0008610	lipid biosynthetic process	5/1467	79/16374	0.847187	0.913456	0.848111	SORBS1/ZBTB20/PRKAA2/IDH1/ACADL	5
GO:0034508	centromere complex assembly	3/1467	51/16374	0.847297	0.913456	0.848111	POGZ/RB1/CENPP	3
GO:0030855	epithelial cell differentiation	11/1467	158/16374	0.847887	0.913853	0.848481	YAP1/SHROOM3/ZEB1/FRS2/CNN3/FNDC3A/STAT5B/AHI1/KLF7/ANXA4/WNT5B	11
GO:0002573	myeloid leukocyte differentiation	7/1467	106/16374	0.848053	0.913853	0.848481	PRKCA/FOXP1/RB1/NF1/UBASH3B/ANXA2/CDK6	7
GO:0048869	cellular developmental process	16/1467	222/16374	0.851511	0.91737	0.851746	BMPR1B/RORA/NOTCH2/CBFB/RAF1/ST7/RFX3/FGFR1/ARIH2/SMAD2/TP53/ITGB1/HOPX/FGF2/CDK6/AR	16
GO:0007519	skeletal muscle tissue development	8/1467	120/16374	0.853209	0.918991	0.85325	GPCPD1/YBX3/RB1/NF1/CFLAR/PPP3CA/BIN3/FOXN2	8
GO:0001824	blastocyst development	4/1467	66/16374	0.853926	0.919552	0.853772	KDM4C/TBL1XR1/CAPN2/PLPP4	4
GO:0007162	negative regulation of cell adhesion	2/1467	37/16374	0.856311	0.920457	0.854612	TNC/JAM2	2
GO:0019319	hexose biosynthetic process	2/1467	37/16374	0.856311	0.920457	0.854612	FOXO1/PPARGC1A	2
GO:0032774	RNA biosynthetic process	2/1467	37/16374	0.856311	0.920457	0.854612	HMGN1/THOC1	2
GO:0042769	DNA damage response, detection of DNA damage	2/1467	37/16374	0.856311	0.920457	0.854612	NEK1/HMGA2	2
GO:0044409	entry into host	2/1467	37/16374	0.856311	0.920457	0.854612	EXOC2/TRIM25	2
GO:0045494	photoreceptor cell maintenance	2/1467	37/16374	0.856311	0.920457	0.854612	BBS4/ADGRV1	2
GO:0071219	cellular response to molecule of bacterial origin	2/1467	37/16374	0.856311	0.920457	0.854612	PRKCE/IRAK2	2
GO:0034101	erythrocyte homeostasis	3/1467	52/16374	0.85652	0.920457	0.854612	HIPK2/KMT2E/MFHAS1	3
GO:0051899	membrane depolarization	3/1467	52/16374	0.85652	0.920457	0.854612	CAMK2D/BCL2/CACNA1A	3
GO:0043524	negative regulation of neuron apoptotic process	9/1467	134/16374	0.858507	0.921784	0.855844	FYN/HIPK2/ITSN1/PRKN/BCL2/TOX3/PPARGC1A/PTPRZ1/GRIK2	9
GO:0007204	positive regulation of cytosolic calcium ion concentration	8/1467	121/16374	0.859321	0.921784	0.855844	ABL2/PLCE1/ABL1/HMGB1/BCL2/LPAR1/ADCY8/CACNA1A	8
GO:0021516	dorsal spinal cord development	1/1467	21/16374	0.860878	0.921784	0.855844	PBX3	1
GO:0021695	cerebellar cortex development	1/1467	21/16374	0.860878	0.921784	0.855844	GLI2	1
GO:0031638	zymogen activation	1/1467	21/16374	0.860878	0.921784	0.855844	SERPINE2	1
GO:0032753	positive regulation of interleukin-4 production	1/1467	21/16374	0.860878	0.921784	0.855844	IL33	1
GO:0033598	mammary gland epithelial cell proliferation	1/1467	21/16374	0.860878	0.921784	0.855844	RREB1	1
GO:0035418	protein localization to synapse	1/1467	21/16374	0.860878	0.921784	0.855844	NLGN1	1
GO:0039702	viral budding via host ESCRT complex	1/1467	21/16374	0.860878	0.921784	0.855844	PDCD6IP	1
GO:0042438	melanin biosynthetic process	1/1467	21/16374	0.860878	0.921784	0.855844	SLC7A11	1
GO:0045742	positive regulation of epidermal growth factor receptor signaling pathway	1/1467	21/16374	0.860878	0.921784	0.855844	HIP1	1
GO:0046903	secretion	1/1467	21/16374	0.860878	0.921784	0.855844	MYO6	1
GO:0080111	DNA demethylation	1/1467	21/16374	0.860878	0.921784	0.855844	FTO	1
GO:0086009	membrane repolarization	1/1467	21/16374	0.860878	0.921784	0.855844	AKAP6	1
GO:1901687	glutathione derivative biosynthetic process	1/1467	21/16374	0.860878	0.921784	0.855844	MGST1	1
GO:2001235	positive regulation of apoptotic signaling pathway	1/1467	21/16374	0.860878	0.921784	0.855844	TPD52L1	1
GO:0009967	positive regulation of signal transduction	4/1467	67/16374	0.861894	0.922433	0.856447	EPS8/VAV3/GRIP1/MAGI2	4
GO:0090305	nucleic acid phosphodiester bond hydrolysis	4/1467	67/16374	0.861894	0.922433	0.856447	REV3L/WRN/ZRANB3/APTX	4
GO:0030595	leukocyte chemotaxis	5/1467	81/16374	0.862071	0.922433	0.856447	LYST/ANO6/ADAM17/HMGB1/PTN	5
GO:0006936	muscle contraction	10/1467	148/16374	0.863813	0.924088	0.857983	SORBS1/PLCE1/SLMAP/CTTN/SNTB1/VCL/UTRN/ACTN2/MYOF/MYBPH	10
GO:0007611	learning or memory	3/1467	53/16374	0.865252	0.924999	0.858829	EGFR/ADCY8/PTPRZ1	3
GO:0042267	natural killer cell mediated cytotoxicity	3/1467	53/16374	0.865252	0.924999	0.858829	LYST/STAT5B/CADM1	3
GO:1903779	regulation of cardiac conduction	3/1467	53/16374	0.865252	0.924999	0.858829	ITPR2/STIM1/ITPR1	3
GO:0042110	T cell activation	13/1467	187/16374	0.865471	0.925023	0.858851	MARCH7/CD44/ZMIZ1/DLG5/ABL1/PAWR/TP53/SMAD3/MAD1L1/NCK1/PPP3CA/NEDD4/ANXA1	13
GO:0006865	amino acid transport	2/1467	38/16374	0.866432	0.925422	0.859222	SFXN5/SLC7A11	2
GO:0030225	macrophage differentiation	2/1467	38/16374	0.866432	0.925422	0.859222	PRKCA/RB1	2
GO:0048663	neuron fate commitment	2/1467	38/16374	0.866432	0.925422	0.859222	ZNF521/PRRX1	2
GO:0098869	cellular oxidant detoxification	5/1467	82/16374	0.869045	0.928003	0.861618	NFE2L2/TXNRD1/MGST1/SESN1/NXN	5
GO:0045454	cell redox homeostasis	4/1467	68/16374	0.869488	0.928267	0.861863	NFE2L2/KRIT1/GLRX3/NXN	4
GO:0006954	inflammatory response	38/1467	497/16374	0.870194	0.92881	0.862367	BMPR1B/PRKD1/EGFR/RORA/TPST1/ITCH/ANO6/BCL6/NFE2L2/NFX1/SGMS1/FOXP1/SMAD1/STAT3/NEAT1/NFATC3/STAT5B/STK39/RB1/RICTOR/HDAC4/ABR/HMGB1/DROSHA/MFHAS1/DNASE1/SMAD3/OSMR/IFI16/BCR/IRAK2/CHI3L1/IL33/HRH1/NOD1/NOX4/IL1R1/ANXA1	38
GO:0006637	acyl-CoA metabolic process	1/1467	22/16374	0.873358	0.929411	0.862926	ACBD6	1
GO:0006783	heme biosynthetic process	1/1467	22/16374	0.873358	0.929411	0.862926	COX10	1
GO:0008206	bile acid metabolic process	1/1467	22/16374	0.873358	0.929411	0.862926	MALRD1	1
GO:0031639	plasminogen activation	1/1467	22/16374	0.873358	0.929411	0.862926	SERPINE2	1
GO:0042226	interleukin-6 biosynthetic process	1/1467	22/16374	0.873358	0.929411	0.862926	STAT3	1
GO:0042273	ribosomal large subunit biogenesis	1/1467	22/16374	0.873358	0.929411	0.862926	NVL	1
GO:0045807	positive regulation of endocytosis	1/1467	22/16374	0.873358	0.929411	0.862926	PPP3CA	1
GO:0045921	positive regulation of exocytosis	1/1467	22/16374	0.873358	0.929411	0.862926	CLASP1	1
GO:0060065	uterus development	1/1467	22/16374	0.873358	0.929411	0.862926	TGFB2	1
GO:0060401	cytosolic calcium ion transport	1/1467	22/16374	0.873358	0.929411	0.862926	BCL2	1
GO:0097028	dendritic cell differentiation	1/1467	22/16374	0.873358	0.929411	0.862926	HMGB1	1
GO:0099625	ventricular cardiac muscle cell membrane repolarization	1/1467	22/16374	0.873358	0.929411	0.862926	NOS1AP	1
GO:1903861	positive regulation of dendrite extension	1/1467	22/16374	0.873358	0.929411	0.862926	PRKN	1
GO:0007600	sensory perception	3/1467	54/16374	0.873513	0.929411	0.862926	SERPINE2/TTC8/BBS4	3
GO:0051656	establishment of organelle localization	2/1467	39/16374	0.875895	0.931316	0.864694	GAB2/CLASP1	2
GO:0060285	cilium-dependent cell motility	2/1467	39/16374	0.875895	0.931316	0.864694	RFX3/DNAH7	2
GO:0061098	positive regulation of protein tyrosine kinase activity	2/1467	39/16374	0.875895	0.931316	0.864694	ABI1/NOX4	2
GO:0070838	divalent metal ion transport	4/1467	69/16374	0.87672	0.931774	0.865119	WNK3/BCL2/STIM1/CACNB2	4
GO:1902476	chloride transmembrane transport	4/1467	69/16374	0.87672	0.931774	0.865119	ANO6/CLCN6/CLIC4/SLC1A3	4
GO:0006612	protein targeting to membrane	3/1467	55/16374	0.881322	0.935659	0.868727	PARD3/FYN/MTCL1	3
GO:0008637	apoptotic mitochondrial changes	3/1467	55/16374	0.881322	0.935659	0.868727	PRKN/WDR35/TP53	3
GO:0061337	cardiac conduction	6/1467	98/16374	0.882635	0.935659	0.868727	ITPR2/STIM1/KCNIP1/CACNB2/KCND2/ITPR1	6
GO:0002223	stimulatory C-type lectin receptor signaling pathway	7/1467	112/16374	0.884378	0.935659	0.868727	FYN/RAF1/CREBBP/TAB2/MAP3K7/PSMD14/PSMD5	7
GO:0034765	regulation of ion transmembrane transport	7/1467	112/16374	0.884378	0.935659	0.868727	CLIC4/KCNMA1/NEDD4/CATSPER2/CACNA1A/KCND2/KCNH1	7
GO:0000188	inactivation of MAPK activity	1/1467	23/16374	0.88472	0.935659	0.868727	SPRED2	1
GO:0001676	long-chain fatty acid metabolic process	1/1467	23/16374	0.88472	0.935659	0.868727	PAM	1
GO:0006700	C21-steroid hormone biosynthetic process	1/1467	23/16374	0.88472	0.935659	0.868727	PPARGC1A	1
GO:0016338	calcium-independent cell-cell adhesion via plasma membrane cell-adhesion molecules	1/1467	23/16374	0.88472	0.935659	0.868727	CLDN12	1
GO:0030195	negative regulation of blood coagulation	1/1467	23/16374	0.88472	0.935659	0.868727	SERPINE2	1
GO:0030866	cortical actin cytoskeleton organization	1/1467	23/16374	0.88472	0.935659	0.868727	FMNL2	1
GO:0031668	cellular response to extracellular stimulus	1/1467	23/16374	0.88472	0.935659	0.868727	SLC1A2	1
GO:0045744	negative regulation of G protein-coupled receptor signaling pathway	1/1467	23/16374	0.88472	0.935659	0.868727	GRK4	1
GO:0045776	negative regulation of blood pressure	1/1467	23/16374	0.88472	0.935659	0.868727	RNLS	1
GO:0071157	negative regulation of cell cycle arrest	1/1467	23/16374	0.88472	0.935659	0.868727	MDM2	1
GO:0086064	cell communication by electrical coupling involved in cardiac conduction	1/1467	23/16374	0.88472	0.935659	0.868727	CAMK2D	1
GO:0098586	cellular response to virus	1/1467	23/16374	0.88472	0.935659	0.868727	GBF1	1
GO:0098742	cell-cell adhesion via plasma-membrane adhesion molecules	1/1467	23/16374	0.88472	0.935659	0.868727	ADGRL3	1
GO:0001774	microglial cell activation	2/1467	40/16374	0.884735	0.935659	0.868727	ATM/NAMPT	2
GO:0007080	mitotic metaphase plate congression	2/1467	40/16374	0.884735	0.935659	0.868727	PIBF1/CUL3	2
GO:0033344	cholesterol efflux	2/1467	40/16374	0.884735	0.935659	0.868727	SREBF2/ABCA1	2
GO:1990266	neutrophil migration	2/1467	40/16374	0.884735	0.935659	0.868727	THBS4/IL1R1	2
GO:0030316	osteoclast differentiation	5/1467	85/16374	0.8882	0.939009	0.871837	GAB2/FOXP1/NF1/UBASH3B/ANXA2	5
GO:0030301	cholesterol transport	3/1467	56/16374	0.888698	0.939009	0.871837	SREBF2/ABCA1/GRAMD1B	3
GO:0032147	activation of protein kinase activity	3/1467	56/16374	0.888698	0.939009	0.871837	RPTOR/TGFB2/STRADB	3
GO:0065004	protein-DNA complex assembly	3/1467	56/16374	0.888698	0.939009	0.871837	POGZ/RB1/CENPP	3
GO:0007565	female pregnancy	10/1467	154/16374	0.89297	0.941311	0.873974	PCSK5/PAM/STAT5B/CAPN2/VMP1/BCL2/PPARD/NAMPT/ANGPT2/ITGA5	10
GO:0002228	natural killer cell mediated immunity	2/1467	41/16374	0.892989	0.941311	0.873974	STAT5B/CADM1	2
GO:0007051	spindle organization	2/1467	41/16374	0.892989	0.941311	0.873974	SENP6/UVRAG	2
GO:0032613	interleukin-10 production	2/1467	41/16374	0.892989	0.941311	0.873974	PIBF1/HMGB1	2
GO:0051591	response to cAMP	2/1467	41/16374	0.892989	0.941311	0.873974	NDUFS4/PNPT1	2
GO:0007338	single fertilization	6/1467	100/16374	0.893753	0.941311	0.873974	LHFPL2/TUBGCP3/CATSPER2/WBP2NL/SLC9B1/AR	6
GO:0000132	establishment of mitotic spindle orientation	1/1467	24/16374	0.895063	0.941311	0.873974	HTT	1
GO:0001516	prostaglandin biosynthetic process	1/1467	24/16374	0.895063	0.941311	0.873974	PIBF1	1
GO:0002269	leukocyte activation involved in inflammatory response	1/1467	24/16374	0.895063	0.941311	0.873974	ATM	1
GO:0006584	catecholamine metabolic process	1/1467	24/16374	0.895063	0.941311	0.873974	PRKN	1
GO:0042445	hormone metabolic process	1/1467	24/16374	0.895063	0.941311	0.873974	TCF7L2	1
GO:0042533	tumor necrosis factor biosynthetic process	1/1467	24/16374	0.895063	0.941311	0.873974	AKAP12	1
GO:0044728	DNA methylation or demethylation	1/1467	24/16374	0.895063	0.941311	0.873974	MBD2	1
GO:0045662	negative regulation of myoblast differentiation	1/1467	24/16374	0.895063	0.941311	0.873974	PPARD	1
GO:0061383	trabecula morphogenesis	1/1467	24/16374	0.895063	0.941311	0.873974	TGFBR3	1
GO:0061647	histone H3-K9 modification	1/1467	24/16374	0.895063	0.941311	0.873974	JARID2	1
GO:0061900	glial cell activation	1/1467	24/16374	0.895063	0.941311	0.873974	ATM	1
GO:0071398	cellular response to fatty acid	1/1467	24/16374	0.895063	0.941311	0.873974	PID1	1
GO:0090023	positive regulation of neutrophil chemotaxis	1/1467	24/16374	0.895063	0.941311	0.873974	THBS4	1
GO:0097242	amyloid-beta clearance	1/1467	24/16374	0.895063	0.941311	0.873974	IGF1R	1
GO:1903350	response to dopamine	1/1467	24/16374	0.895063	0.941311	0.873974	GSK3B	1
GO:0071897	DNA biosynthetic process	3/1467	57/16374	0.895661	0.941731	0.874364	FGF2/DACH1/NOX4	3
GO:0001890	placenta development	4/1467	72/16374	0.896367	0.942236	0.874833	EGFR/MAP3K4/PTK2/PKD2	4
GO:0002576	platelet degranulation	8/1467	128/16374	0.896541	0.942236	0.874833	VCL/LHFPL2/ACTN2/PHACTR2/ACTN1/PROS1/TGFB2/GTPBP2	8
GO:0006654	phosphatidic acid biosynthetic process	2/1467	42/16374	0.90069	0.945545	0.877905	LCLAT1/ACP6	2
GO:0006997	nucleus organization	2/1467	42/16374	0.90069	0.945545	0.877905	SYNE1/PARP11	2
GO:0009411	response to UV	2/1467	42/16374	0.90069	0.945545	0.877905	ZRANB3/ERCC8	2
GO:0032729	positive regulation of interferon-gamma production	2/1467	42/16374	0.90069	0.945545	0.877905	PDE4B/IL1R1	2
GO:0035967	cellular response to topologically incorrect protein	2/1467	42/16374	0.90069	0.945545	0.877905	NFE2L2/CUL3	2
GO:0007156	homophilic cell adhesion via plasma membrane adhesion molecules	8/1467	129/16374	0.901116	0.945781	0.878125	PIK3CB/PTPRM/IGSF11/ITGB1/SDK1/CADM1/FAT3/IGSF9B	8
GO:0001775	cell activation	4/1467	73/16374	0.902275	0.945946	0.878277	PIK3CB/VCL/SLC7A11/PLCB1	4
GO:0006283	transcription-coupled nucleotide-excision repair	4/1467	73/16374	0.902275	0.945946	0.878277	MNAT1/HMGN1/AQR/ERCC8	4
GO:0032868	response to insulin	9/1467	143/16374	0.903134	0.945946	0.878277	SORBS1/IGF1R/APC/ATP6V1H/SRSF4/GAB1/FOXO1/MAX/TLDC1	9
GO:0001819	positive regulation of cytokine production	1/1467	25/16374	0.904478	0.945946	0.878277	IFI16	1
GO:0006851	mitochondrial calcium ion transmembrane transport	1/1467	25/16374	0.904478	0.945946	0.878277	MCUB	1
GO:0007212	dopamine receptor signaling pathway	1/1467	25/16374	0.904478	0.945946	0.878277	GSK3B	1
GO:0032967	positive regulation of collagen biosynthetic process	1/1467	25/16374	0.904478	0.945946	0.878277	SUCO	1
GO:0035307	positive regulation of protein dephosphorylation	1/1467	25/16374	0.904478	0.945946	0.878277	CAMTA1	1
GO:0042730	fibrinolysis	1/1467	25/16374	0.904478	0.945946	0.878277	PROS1	1
GO:0050715	positive regulation of cytokine secretion	1/1467	25/16374	0.904478	0.945946	0.878277	CADM1	1
GO:0050901	leukocyte tethering or rolling	1/1467	25/16374	0.904478	0.945946	0.878277	ITGB1	1
GO:0055010	ventricular cardiac muscle tissue morphogenesis	1/1467	25/16374	0.904478	0.945946	0.878277	TGFBR3	1
GO:0055117	regulation of cardiac muscle contraction	1/1467	25/16374	0.904478	0.945946	0.878277	CAMK2D	1
GO:0070328	triglyceride homeostasis	1/1467	25/16374	0.904478	0.945946	0.878277	RORA	1
GO:1900182	positive regulation of protein localization to nucleus	1/1467	25/16374	0.904478	0.945946	0.878277	FYN	1
GO:2001238	positive regulation of extrinsic apoptotic signaling pathway	1/1467	25/16374	0.904478	0.945946	0.878277	WWOX	1
GO:0070126	mitochondrial translational termination	5/1467	88/16374	0.904896	0.946173	0.878489	PTCD3/MRPS31/MRPS25/MRPS27/MRRF	5
GO:0042098	T cell proliferation	9/1467	144/16374	0.907272	0.948447	0.8806	ITCH/MARCH7/DLG5/PAWR/STAT5B/HMGB1/MAD1L1/NCK1/ANXA1	9
GO:0006953	acute-phase response	2/1467	43/16374	0.907872	0.948457	0.880609	STAT3/PLSCR1	2
GO:0021762	substantia nigra development	2/1467	43/16374	0.907872	0.948457	0.880609	MAPKAP1/CCDC14	2
GO:0050729	positive regulation of inflammatory response	4/1467	74/16374	0.907884	0.948457	0.880609	EGFR/NEAT1/STAT5B/IL33	4
GO:0008202	steroid metabolic process	3/1467	59/16374	0.908423	0.948811	0.880938	RORA/WWOX/STAT5B	3
GO:0001816	cytokine production	31/1467	426/16374	0.90938	0.9496	0.88167	PIBF1/RORA/DHX36/RNF216/ITCH/PCSK5/ZBTB20/CREBBP/ADAM17/MAP3K7/PAWR/CAPN2/NPLOC4/OTUD7B/ELF1/HMGB1/TRAF3/LRRFIP1/PDE4B/IFI16/SULF2/MERTK/PLCB1/TRIM56/CHI3L1/IL33/SULF1/TRIM25/NOD1/IL1R1/ANXA1	31
GO:0006323	DNA packaging	1/1467	26/16374	0.913049	0.951958	0.88386	TP53	1
GO:0006336	DNA replication-independent nucleosome assembly	1/1467	26/16374	0.913049	0.951958	0.88386	CABIN1	1
GO:0018149	peptide cross-linking	1/1467	26/16374	0.913049	0.951958	0.88386	ANXA1	1
GO:0032728	positive regulation of interferon-beta production	1/1467	26/16374	0.913049	0.951958	0.88386	ZBTB20	1
GO:0035891	exit from host cell	1/1467	26/16374	0.913049	0.951958	0.88386	TRIM25	1
GO:0050953	sensory perception of light stimulus	1/1467	26/16374	0.913049	0.951958	0.88386	ADGRV1	1
GO:0070911	global genome nucleotide-excision repair	1/1467	26/16374	0.913049	0.951958	0.88386	RNF111	1
GO:0017148	negative regulation of translation	3/1467	60/16374	0.914258	0.953009	0.884835	DHX36/GIGYF2/DAPK1	3
GO:0032964	collagen biosynthetic process	2/1467	44/16374	0.914565	0.953117	0.884936	SUCO/PPARD	2
GO:0007283	spermatogenesis	28/1467	392/16374	0.917358	0.955817	0.887443	DHX36/RHBDD1/HERC4/SCMH1/BCL6/IGF2R/HERC2/SPATA5/CDYL/SPATA6/YBX3/MAST2/IMMP2L/DZIP1/CREM/RAI14/KATNAL1/SYNE1/PARP11/ZBTB16/ARNTL/MERTK/MLH1/CADM1/ETV5/PRKAG1/LGR4/AR	28
GO:0030879	mammary gland development	4/1467	76/16374	0.918249	0.956535	0.888109	GLI2/PAM/STAT5B/NCOA1	4
GO:0045814	negative regulation of gene expression, epigenetic	3/1467	61/16374	0.919753	0.956924	0.88847	SMCHD1/JARID2/H2AFY	3
GO:0003208	cardiac ventricle morphogenesis	2/1467	45/16374	0.920799	0.956924	0.88847	ZFPM2/TGFBR3	2
GO:0007602	phototransduction	2/1467	45/16374	0.920799	0.956924	0.88847	CAMKMT/GRK4	2
GO:0001958	endochondral ossification	1/1467	27/16374	0.920852	0.956924	0.88847	CSGALNACT1	1
GO:0015949	nucleobase-containing small molecule interconversion	1/1467	27/16374	0.920852	0.956924	0.88847	TXNRD1	1
GO:0016482	cytosolic transport	1/1467	27/16374	0.920852	0.956924	0.88847	PRKN	1
GO:0021954	central nervous system neuron development	1/1467	27/16374	0.920852	0.956924	0.88847	PTK2	1
GO:0035082	axoneme assembly	1/1467	27/16374	0.920852	0.956924	0.88847	TTC26	1
GO:0098664	G protein-coupled serotonin receptor signaling pathway	1/1467	27/16374	0.920852	0.956924	0.88847	HRH1	1
GO:1902110	positive regulation of mitochondrial membrane permeability involved in apoptotic process	1/1467	27/16374	0.920852	0.956924	0.88847	GSK3B	1
GO:1905606	regulation of presynapse assembly	1/1467	27/16374	0.920852	0.956924	0.88847	NRXN1	1
GO:0009615	response to virus	7/1467	120/16374	0.921247	0.957124	0.888656	ITCH/URI1/TRAF3/CDK6/IFIT3/DCLK1/HMGA2	7
GO:0006094	gluconeogenesis	4/1467	77/16374	0.92303	0.958555	0.889984	SLC25A13/GPD2/FOXO1/PPARGC1A	4
GO:0042089	cytokine biosynthetic process	4/1467	77/16374	0.92303	0.958555	0.889984	PCSK5/MAP2K5/STAT3/STAT5B	4
GO:0050663	cytokine secretion	10/1467	162/16374	0.923633	0.958878	0.890285	FOXP1/ATG5/ABL1/HMGB1/AKAP12/CADM1/ANXA4/IL33/LGR4/ANXA1	10
GO:0045165	cell fate commitment	5/1467	92/16374	0.923748	0.958878	0.890285	RORA/NOTCH2/SMAD2/ITGB1/PRRX1	5
GO:0007584	response to nutrient	3/1467	62/16374	0.924924	0.959678	0.891027	ENSA/ABCA1/ARSB	3
GO:0040008	regulation of growth	3/1467	62/16374	0.924924	0.959678	0.891027	IGSF11/VPS54/HMGA2	3
GO:1990869	cellular response to chemokine	2/1467	46/16374	0.926603	0.96029	0.891595	STK39/LRCH1	2
GO:0002474	antigen processing and presentation of peptide antigen via MHC class I	1/1467	28/16374	0.927955	0.96029	0.891595	SEC31A	1
GO:0003180	aortic valve morphogenesis	1/1467	28/16374	0.927955	0.96029	0.891595	RB1	1
GO:0015914	phospholipid transport	1/1467	28/16374	0.927955	0.96029	0.891595	PITPNC1	1
GO:0016339	calcium-dependent cell-cell adhesion via plasma membrane cell adhesion molecules	1/1467	28/16374	0.927955	0.96029	0.891595	NLGN1	1
GO:0032620	interleukin-17 production	1/1467	28/16374	0.927955	0.96029	0.891595	RFTN1	1
GO:0042755	eating behavior	1/1467	28/16374	0.927955	0.96029	0.891595	STAT3	1
GO:0046879	hormone secretion	1/1467	28/16374	0.927955	0.96029	0.891595	ANXA1	1
GO:0051602	response to electrical stimulus	1/1467	28/16374	0.927955	0.96029	0.891595	AKAP12	1
GO:0061028	establishment of endothelial barrier	1/1467	28/16374	0.927955	0.96029	0.891595	RAPGEF1	1
GO:0061515	myeloid cell development	1/1467	28/16374	0.927955	0.96029	0.891595	NOTCH2	1
GO:0071870	cellular response to catecholamine stimulus	1/1467	28/16374	0.927955	0.96029	0.891595	GSK3B	1
GO:0006333	chromatin assembly or disassembly	6/1467	108/16374	0.929661	0.961555	0.89277	HDAC8/TLK1/TLK2/SMYD3/H2AFY/KAT6B	6
GO:0001523	retinoid metabolic process	3/1467	63/16374	0.929788	0.961555	0.89277	GPC6/GPC5/SDC2	3
GO:0046034	ATP metabolic process	3/1467	63/16374	0.929788	0.961555	0.89277	PID1/STAT3/PPARGC1A	3
GO:0008217	regulation of blood pressure	4/1467	79/16374	0.931845	0.96326	0.894353	ARHGAP42/STK39/BBS4/RENBP	4
GO:0032609	interferon-gamma production	4/1467	79/16374	0.931845	0.96326	0.894353	HMGB1/PDE4B/IL33/IL1R1	4
GO:0002437	inflammatory response to antigenic stimulus	1/1467	29/16374	0.934421	0.964234	0.895257	HMGB1	1
GO:0006294	nucleotide-excision repair, preincision complex assembly	1/1467	29/16374	0.934421	0.964234	0.895257	MNAT1	1
GO:0006693	prostaglandin metabolic process	1/1467	29/16374	0.934421	0.964234	0.895257	PIBF1	1
GO:0018146	keratan sulfate biosynthetic process	1/1467	29/16374	0.934421	0.964234	0.895257	ST3GAL2	1
GO:0032633	interleukin-4 production	1/1467	29/16374	0.934421	0.964234	0.895257	IL33	1
GO:0060402	calcium ion transport into cytosol	1/1467	29/16374	0.934421	0.964234	0.895257	BCL2	1
GO:0090077	foam cell differentiation	1/1467	29/16374	0.934421	0.964234	0.895257	ABCA1	1
GO:2000778	positive regulation of interleukin-6 secretion	1/1467	29/16374	0.934421	0.964234	0.895257	HMGB1	1
GO:0042773	ATP synthesis coupled electron transport	4/1467	80/16374	0.935901	0.96555	0.896479	UQCRC2/NDUFS4/AFG1L/COX10	4
GO:1901701	cellular response to oxygen-containing compound	2/1467	48/16374	0.937026	0.9665	0.897361	PRKCE/IRAK2	2
GO:0045727	positive regulation of translation	3/1467	65/16374	0.938657	0.96777	0.89854	SAMD4A/EIF3E/FAM129A	3
GO:0000398	mRNA splicing, via spliceosome	19/1467	287/16374	0.938918	0.96777	0.89854	FAM172A/NSRP1/SFSWAP/NOVA1/METTL16/MTREX/DYRK1A/RSRC1/CWC27/RBMX/AQR/PRPF3/SRSF4/PPWD1/SRPK2/WTAP/GTF2F2/HNRNPL/GCFC2	19
GO:0060964	regulation of gene silencing by miRNA	4/1467	81/16374	0.939736	0.96777	0.89854	TNRC6A/NUP160/AGO2/NUP107	4
GO:0051260	protein homooligomerization	15/1467	235/16374	0.940102	0.96777	0.89854	PRTG/PDCD6IP/TMCC1/APC/SMARCAD1/PAM/RBMX/KCTD3/PEX14/PNPT1/RAD52/KCTD1/ADCY8/NLGN1/KCND2	15
GO:0002367	cytokine production involved in immune response	1/1467	30/16374	0.940306	0.96777	0.89854	MAP3K7	1
GO:0006369	termination of RNA polymerase II transcription	1/1467	30/16374	0.940306	0.96777	0.89854	TTF2	1
GO:0006672	ceramide metabolic process	1/1467	30/16374	0.940306	0.96777	0.89854	NSMAF	1
GO:0036258	multivesicular body assembly	1/1467	30/16374	0.940306	0.96777	0.89854	PDCD6IP	1
GO:0042407	cristae formation	1/1467	30/16374	0.940306	0.96777	0.89854	CHCHD3	1
GO:0060325	face morphogenesis	1/1467	30/16374	0.940306	0.96777	0.89854	ANKRD11	1
GO:0055114	oxidation-reduction process	35/1467	492/16374	0.941506	0.968793	0.89949	MTHFD1L/TYW1/WWOX/CTBP2/UTY/HSD17B12/MSRA/KDM4C/DHRSX/GPHN/PAM/ME3/CBR4/AASS/JMJD1C/MTHFD2L/HIBADH/BCKDHB/SCD5/PCBD2/PLOD2/MGST1/SESN1/ALDH1L1/PIR/RNLS/HSDL2/NXN/ACADL/MSRB3/DHRS7B/CYP7B1/ALDH1A2/NOX4/P3H2	35
GO:0006457	protein folding	7/1467	126/16374	0.941752	0.968835	0.899529	CWC27/TBCD/SIL1/DNAJC1/NFYC/RGS7/FUT10	7
GO:0070373	negative regulation of ERK1 and ERK2 cascade	3/1467	66/16374	0.942692	0.969591	0.900231	RAPGEF1/ABL1/CNKSR3	3
GO:0002027	regulation of heart rate	1/1467	31/16374	0.945664	0.970914	0.901459	MDM2	1
GO:0006378	mRNA polyadenylation	1/1467	31/16374	0.945664	0.970914	0.901459	CDC73	1
GO:0008089	anterograde axonal transport	1/1467	31/16374	0.945664	0.970914	0.901459	AP3B1	1
GO:0009247	glycolipid biosynthetic process	1/1467	31/16374	0.945664	0.970914	0.901459	ST3GAL2	1
GO:0018279	protein N-linked glycosylation via asparagine	1/1467	31/16374	0.945664	0.970914	0.901459	FUT8	1
GO:0035774	positive regulation of insulin secretion involved in cellular response to glucose stimulus	1/1467	31/16374	0.945664	0.970914	0.901459	ADCY8	1
GO:0042572	retinol metabolic process	1/1467	31/16374	0.945664	0.970914	0.901459	ALDH1A2	1
GO:0002224	toll-like receptor signaling pathway	5/1467	98/16374	0.945829	0.970914	0.901459	HMGB1/TRAF3/MFHAS1/IRAK2/LGR4	5
GO:0050701	interleukin-1 secretion	2/1467	50/16374	0.946034	0.970914	0.901459	FOXP1/HMGB1	2
GO:0050702	interleukin-1 beta secretion	2/1467	50/16374	0.946034	0.970914	0.901459	FOXP1/ABCA1	2
GO:0071357	cellular response to type I interferon	3/1467	67/16374	0.946479	0.971052	0.901588	JAK1/IRF2/IFIT3	3
GO:0008016	regulation of heart contraction	4/1467	83/16374	0.946786	0.971052	0.901588	CAMK2D/ITPR2/STIM1/ITPR1	4
GO:0042775	mitochondrial ATP synthesis coupled electron transport	4/1467	83/16374	0.946786	0.971052	0.901588	UQCRC2/NDUFS4/AFG1L/COX10	4
GO:0006952	defense response	17/1467	265/16374	0.947545	0.97162	0.902115	EGFR/RORA/FOXP1/NEAT1/STAT5B/STK39/RB1/RICTOR/ABR/DROSHA/MFHAS1/SMAD3/BCR/IL33/NOD1/IL1R1/ANXA1	17
GO:0043588	skin development	6/1467	114/16374	0.94909	0.972791	0.903202	YAP1/INTU/PIP5K1A/ZDHHC21/CLIC4/ANXA1	6
GO:0019722	calcium-mediated signaling	4/1467	84/16374	0.95002	0.972791	0.903202	HTT/PLCE1/PLCG1/ITPR1	4
GO:0006521	regulation of cellular amino acid metabolic process	2/1467	51/16374	0.950065	0.972791	0.903202	PSMD14/PSMD5	2
GO:0008544	epidermis development	7/1467	129/16374	0.95011	0.972791	0.903202	EGFR/ZDHHC21/IFT172/PPARD/TGFB2/LAMA3/LGR4	7
GO:0003176	aortic valve development	1/1467	32/16374	0.950542	0.972791	0.903202	RB1	1
GO:0006487	protein N-linked glycosylation	1/1467	32/16374	0.950542	0.972791	0.903202	ALG14	1
GO:0008645	hexose transmembrane transport	1/1467	32/16374	0.950542	0.972791	0.903202	BRAF	1
GO:0033574	response to testosterone	1/1467	32/16374	0.950542	0.972791	0.903202	CFLAR	1
GO:0034142	toll-like receptor 4 signaling pathway	1/1467	32/16374	0.950542	0.972791	0.903202	MFHAS1	1
GO:0006508	proteolysis	31/1467	448/16374	0.951249	0.973304	0.903679	LDLRAD3/TBL1X/RFX4/RHBDD1/ADAM17/NRDC/DPP6/MDM2/BACE2/TANK/CAPN2/GLG1/TASP1/TPP2/DNAJC1/TRAF3/TP53/USP25/ADAMTS17/TRAPPC12/SERPINE2/ADAMTS9/CFLAR/CPQ/PEPD/SENP1/SPON1/ADAM12/ADAMTS6/CASP7/PAPPA2	31
GO:0071466	cellular response to xenobiotic stimulus	4/1467	85/16374	0.953073	0.974836	0.9051	RORA/ARNT2/RB1/MGST1	4
GO:0002252	immune effector process	3/1467	69/16374	0.953365	0.974836	0.9051	ITCH/TRAF3/PROS1	3
GO:1901564	organonitrogen compound metabolic process	3/1467	69/16374	0.953365	0.974836	0.9051	MAP2K5/PSMD14/PSMD5	3
GO:0002456	T cell mediated immunity	2/1467	52/16374	0.953806	0.974864	0.905127	MAP3K7/RFTN1	2
GO:0042476	odontogenesis	2/1467	52/16374	0.953806	0.974864	0.905127	PAM/TGFB2	2
GO:0007286	spermatid development	6/1467	116/16374	0.954403	0.975221	0.905459	CDYL/FNDC3A/RFX2/BBS4/QKI/TTC26	6
GO:0002221	pattern recognition receptor signaling pathway	1/1467	33/16374	0.954982	0.975221	0.905459	LGR4	1
GO:0007187	G protein-coupled receptor signaling pathway, coupled to cyclic nucleotide second messenger	1/1467	33/16374	0.954982	0.975221	0.905459	ANXA1	1
GO:0035115	embryonic forelimb morphogenesis	1/1467	33/16374	0.954982	0.975221	0.905459	ALDH1A2	1
GO:0032635	interleukin-6 production	4/1467	86/16374	0.955954	0.975792	0.905988	ZBTB20/CAPN2/IL33/NOD1	4
GO:0070125	mitochondrial translational elongation	4/1467	86/16374	0.955954	0.975792	0.905988	PTCD3/MRPS31/MRPS25/MRPS27	4
GO:0005975	carbohydrate metabolic process	6/1467	117/16374	0.956867	0.976513	0.906658	PARG/ST8SIA1/GALK2/GALNT7/CHI3L1/XYLB	6
GO:0097696	receptor signaling pathway via STAT	2/1467	53/16374	0.957279	0.976722	0.906852	FER/CRLF3	2
GO:0019432	triglyceride biosynthetic process	1/1467	34/16374	0.959023	0.977446	0.907524	LPIN1	1
GO:0034383	low-density lipoprotein particle clearance	1/1467	34/16374	0.959023	0.977446	0.907524	ANXA2	1
GO:0043407	negative regulation of MAP kinase activity	1/1467	34/16374	0.959023	0.977446	0.907524	NF1	1
GO:0070231	T cell apoptotic process	1/1467	34/16374	0.959023	0.977446	0.907524	TP53	1
GO:2000272	negative regulation of signaling receptor activity	1/1467	34/16374	0.959023	0.977446	0.907524	PPARGC1A	1
GO:0033209	tumor necrosis factor-mediated signaling pathway	9/1467	162/16374	0.959737	0.977963	0.908004	ADAM17/PSMD14/LIMS1/PRKN/TRAF3/FOXO3/PSMD5/MAP3K14/EDA	9
GO:0009725	response to hormone	2/1467	54/16374	0.960501	0.97853	0.90853	NCOA6/LATS2	2
GO:0006816	calcium ion transport	9/1467	163/16374	0.961658	0.979497	0.909428	FYN/WNK3/BCL2/PKD2/PPP3CA/STIM1/CACNB2/ITPR1/TMC1	9
GO:0007018	microtubule-based movement	1/1467	35/16374	0.962702	0.979715	0.909631	STARD9	1
GO:0010033	response to organic substance	1/1467	35/16374	0.962702	0.979715	0.909631	MAP2K5	1
GO:0010742	macrophage derived foam cell differentiation	1/1467	35/16374	0.962702	0.979715	0.909631	ABCA1	1
GO:0060323	head morphogenesis	1/1467	35/16374	0.962702	0.979715	0.909631	ANKRD11	1
GO:0019752	carboxylic acid metabolic process	2/1467	55/16374	0.963489	0.979829	0.909736	PSMD14/PSMD5	2
GO:0030968	endoplasmic reticulum unfolded protein response	2/1467	55/16374	0.963489	0.979829	0.909736	NFE2L2/NCK1	2
GO:0042102	positive regulation of T cell proliferation	2/1467	55/16374	0.963489	0.979829	0.909736	NCK1/ANXA1	2
GO:0060337	type I interferon signaling pathway	4/1467	89/16374	0.963643	0.979829	0.909736	LSM14A/JAK1/IRF2/IFIT3	4
GO:0032091	negative regulation of protein binding	3/1467	73/16374	0.964724	0.980716	0.91056	GSK3B/PEX14/EPB41L5	3
GO:0033572	transferrin transport	1/1467	36/16374	0.966051	0.981854	0.911616	ATP6V1H	1
GO:0071706	tumor necrosis factor superfamily cytokine production	5/1467	106/16374	0.966266	0.981861	0.911623	ZBTB20/FOXP1/ARFGEF2/HMGB1/NOD1	5
GO:0032640	tumor necrosis factor production	5/1467	107/16374	0.968247	0.983662	0.913296	ZBTB20/FOXP1/ARFGEF2/HMGB1/NOD1	5
GO:0001909	leukocyte mediated cytotoxicity	2/1467	57/16374	0.968826	0.984039	0.913645	STAT5B/CADM1	2
GO:0002376	immune system process	11/1467	196/16374	0.969183	0.98419	0.913785	PIBF1/GBF1/MARCH7/BCL6/HMGB1/ITGB1/SMAD3/PILRB/TGFB2/IL33/ANXA1	11
GO:0017156	calcium-ion regulated exocytosis	1/1467	38/16374	0.971874	0.985743	0.915227	TRIM9	1
GO:0032602	chemokine production	1/1467	38/16374	0.971874	0.985743	0.915227	ADAM17	1
GO:0032781	positive regulation of ATPase activity	1/1467	38/16374	0.971874	0.985743	0.915227	DNAJC1	1
GO:0033683	nucleotide-excision repair, DNA incision	1/1467	38/16374	0.971874	0.985743	0.915227	OGG1	1
GO:0072676	lymphocyte migration	1/1467	38/16374	0.971874	0.985743	0.915227	LRCH1	1
GO:0006631	fatty acid metabolic process	4/1467	93/16374	0.971965	0.985743	0.915227	CREM/PRKAA2/ACADL/PPARGC1A	4
GO:0007588	excretion	2/1467	59/16374	0.973407	0.986782	0.916192	NFAT5/KCNMA1	2
GO:0051384	response to glucocorticoid	2/1467	59/16374	0.973407	0.986782	0.916192	PAM/BCL2	2
GO:0000183	rDNA heterochromatin assembly	1/1467	39/16374	0.9744	0.987152	0.916536	MBD2	1
GO:0030049	muscle filament sliding	1/1467	39/16374	0.9744	0.987152	0.916536	ACTN2	1
GO:0043303	mast cell degranulation	1/1467	39/16374	0.9744	0.987152	0.916536	GAB2	1
GO:0007129	synapsis	1/1467	40/16374	0.976699	0.989269	0.918501	MLH1	1
GO:0006520	cellular amino acid metabolic process	3/1467	79/16374	0.976986	0.989348	0.918574	PSMD14/PSMD5/PEPD	3
GO:0006805	xenobiotic metabolic process	3/1467	80/16374	0.978587	0.990751	0.919877	RORA/ARNT2/MGST1	3
GO:0086002	cardiac muscle cell action potential involved in contraction	1/1467	41/16374	0.978791	0.990751	0.919877	CACNB2	1
GO:0055085	transmembrane transport	25/1467	396/16374	0.979003	0.990752	0.919879	MFSD14C/ANO6/SLC35F1/SLC22A23/PSMD14/ABCB7/EIF2S3/SLC16A9/SLC10A7/BCL2/ABCD4/CLIC4/SLC44A3/PSMD5/KCNMA1/NEDD4/ABCC1/SLC25A43/CATSPER2/SLC22A15/CACNA1A/SLCO1C1/SLC25A21/KCND2/KCNH1	25
GO:0034080	CENP-A containing nucleosome assembly	1/1467	42/16374	0.980696	0.992041	0.921075	CENPP	1
GO:0061641	CENP-A containing chromatin organization	1/1467	42/16374	0.980696	0.992041	0.921075	CENPP	1
GO:0009410	response to xenobiotic stimulus	4/1467	100/16374	0.982394	0.99337	0.922309	RORA/ARNT2/SDK1/MGST1	4
GO:0072604	interleukin-6 secretion	1/1467	43/16374	0.98243	0.99337	0.922309	HMGB1	1
GO:0000184	nuclear-transcribed mRNA catabolic process, nonsense-mediated decay	5/1467	118/16374	0.983965	0.994709	0.923552	NBAS/SMG6/PARN/SMG7/EIF3E	5
GO:0023061	signal release	3/1467	85/16374	0.985121	0.99545	0.924241	CADM1/LGR4/ANXA1	3
GO:0060047	heart contraction	3/1467	85/16374	0.985121	0.99545	0.924241	CAMK2D/ATG5/TGFB2	3
GO:0010951	negative regulation of endopeptidase activity	4/1467	103/16374	0.98563	0.995752	0.92452	CRIM1/BIRC6/PROS1/RENBP	4
GO:0050830	defense response to Gram-positive bacterium	3/1467	86/16374	0.986175	0.996089	0.924834	ADAM17/DROSHA/NOD1	3
GO:0001895	retina homeostasis	2/1467	69/16374	0.988132	0.997852	0.926471	BBS4/ADGRV1	2
GO:0046649	lymphocyte activation	3/1467	89/16374	0.988924	0.998329	0.926913	PIBF1/MERTK/EPHB1	3
GO:0030449	regulation of complement activation	1/1467	48/16374	0.989026	0.998329	0.926913	PROS1	1
GO:0031497	chromatin assembly	4/1467	108/16374	0.989803	0.998899	0.927443	SMYD3/H2AFY/TP53/KAT6B	4
GO:0006968	cellular defense response	1/1467	50/16374	0.99091	0.999803	0.928282	ITGB1	1
GO:0006413	translational initiation	7/1467	160/16374	0.991213	0.999895	0.928367	AGO2/EIF2S3/EIF3E/EIF4G3/EIF2B3/KLHL25/EIF2B1	7
GO:0042742	defense response to bacterium	5/1467	128/16374	0.991597	1	0.928465	LYST/FOXP1/ANKRD17/UNC13B/NOD1	5
GO:0002479	antigen processing and presentation of exogenous peptide antigen via MHC class I, TAP-dependent	2/1467	74/16374	0.992123	1	0.928465	PSMD14/PSMD5	2
GO:0006986	response to unfolded protein	2/1467	74/16374	0.992123	1	0.928465	NFE2L2/THBS4	2
GO:0002253	activation of immune response	1/1467	52/16374	0.99247	1	0.928465	PROS1	1
GO:0003012	muscle system process	1/1467	52/16374	0.99247	1	0.928465	ACTN2	1
GO:0019886	antigen processing and presentation of exogenous peptide antigen via MHC class II	3/1467	95/16374	0.99293	1	0.928465	SEC31A/CAPZB/RAB7A	3
GO:0031295	T cell costimulation	1/1467	53/16374	0.993147	1	0.928465	FYN	1
GO:0006120	mitochondrial electron transport, NADH to ubiquinone	1/1467	54/16374	0.993763	1	0.928465	NDUFS4	1
GO:0006874	cellular calcium ion homeostasis	2/1467	77/16374	0.993851	1	0.928465	PIK3CB/GRIK2	2
GO:0006334	nucleosome assembly	3/1467	98/16374	0.994366	1	0.928465	SMYD3/H2AFY/KAT6B	3
GO:1902600	proton transmembrane transport	3/1467	99/16374	0.994778	1	0.928465	SLC15A4/COX10/SLC9B1	3
GO:0006641	triglyceride metabolic process	1/1467	58/16374	0.995721	1	0.928465	TBL1XR1	1
GO:0051321	meiotic cell cycle	1/1467	58/16374	0.995721	1	0.928465	WBP2NL	1
GO:0050776	regulation of immune response	4/1467	125/16374	0.996941	1	0.928465	BCL6/ITGB1/SMAD3/PILRB	4
GO:0006956	complement activation	1/1467	62/16374	0.997065	1	0.928465	PROS1	1
GO:0036498	IRE1-mediated unfolded protein response	1/1467	63/16374	0.997329	1	0.928465	SEC31A	1
GO:0032259	methylation	1/1467	64/16374	0.997569	1	0.928465	MTR	1
GO:0050829	defense response to Gram-negative bacterium	1/1467	70/16374	0.998619	1	0.928465	DROSHA	1
GO:0007601	visual perception	8/1467	210/16374	0.998884	1	0.928465	ABLIM1/BBS9/RORB/BBS4/ADGRV1/EFEMP1/MYO3A/CACNB2	8
GO:0060048	cardiac muscle contraction	1/1467	73/16374	0.998959	1	0.928465	CAMK2D	1
GO:0006935	chemotaxis	4/1467	140/16374	0.998985	1	0.928465	PIK3CB/SMAD3/FGF2/ANGPT2	4
GO:0050896	response to stimulus	8/1467	212/16374	0.999016	1	0.928465	GBF1/BCL6/BBS9/ITGB1/SMAD3/PILRB/TGFB2/MYO3A	8
GO:0030317	flagellated sperm motility	1/1467	74/16374	0.999053	1	0.928465	SLC9B1	1
GO:0006959	humoral immune response	2/1467	100/16374	0.999112	1	0.928465	BCL2/PROS1	2
GO:0043312	neutrophil degranulation	25/1467	484/16374	0.999455	1	0.928465	CDK13/RAB31/VPS35L/ANO6/CD44/IGF2R/ATG7/RAB7A/ARMC8/IQGAP2/PSMD14/VCL/CEP290/ABR/HMGB1/NFASC/GLB1/BCR/MGST1/ANXA2/CHI3L1/IDH1/SLC15A4/ARSB/MGAM	25
GO:0019083	viral transcription	4/1467	149/16374	0.999484	1	0.928465	NUP160/GTF2F2/NUP107/MDFIC	4
GO:0045087	innate immune response	21/1467	429/16374	0.999542	1	0.928465	PRKD1/DHX36/ITCH/SERINC5/SETD2/ANKRD17/PSPC1/SRPK2/TRIM4/HMGB1/TRAF3/PLSCR1/MFHAS1/IFI16/PARP14/TRIM56/MAP3K5/TRIM25/LGR4/NOD1/ANXA1	21
GO:0002446	neutrophil mediated immunity	25/1467	488/16374	0.999548	1	0.928465	CDK13/RAB31/VPS35L/ANO6/CD44/IGF2R/ATG7/ADAM17/RAB7A/ARMC8/IQGAP2/PSMD14/KMT2E/VCL/CEP290/HMGB1/NFASC/GLB1/MGST1/ANXA2/CHI3L1/IDH1/SLC15A4/ARSB/MGAM	25
GO:0019233	sensory perception of pain	1/1467	83/16374	0.999595	1	0.928465	KCND2	1
GO:0002250	adaptive immune response	4/1467	153/16374	0.999619	1	0.928465	FYN/OTUD7B/NEDD4/ANXA1	4
GO:0019080	viral gene expression	2/1467	111/16374	0.999654	1	0.928465	NUP160/NUP107	2
GO:0006614	SRP-dependent cotranslational protein targeting to membrane	1/1467	98/16374	0.999902	1	0.928465	SRP54	1
GO:0030216	keratinocyte differentiation	9/1467	266/16374	0.999909	1	0.928465	YAP1/INTU/CBFB/PIP5K1A/H2AFY/PALLD/CLIC4/IFT74/ANXA1	9
GO:0002444	myeloid leukocyte mediated immunity	23/1467	494/16374	0.999922	1	0.928465	CDK13/RAB31/VPS35L/ANO6/CD44/IGF2R/ATG7/RAB7A/ARMC8/IQGAP2/PSMD14/VCL/CEP290/HMGB1/NFASC/GLB1/MGST1/ANXA2/CHI3L1/IDH1/SLC15A4/ARSB/MGAM	23
GO:0042221	response to chemical	2/1467	129/16374	0.999928	1	0.928465	PIK3CB/FGF2	2
GO:0070268	cornification	1/1467	112/16374	0.999974	1	0.928465	KAZN	1
GO:0006955	immune response	20/1467	478/16374	0.999985	1	0.928465	IGF1R/GBF1/BCL6/SETD2/BMPR1A/TCF12/PLSCR1/ITGB1/SMAD3/PILRB/IFI16/TRIM56/TGFB2/MAP3K14/IRAK1BP1/GEM/IL33/TGFBR3/IL1R1/EDA	20
GO:0009913	epidermal cell differentiation	5/1467	238/16374	0.999997	1	0.928465	CBFB/H2AFY/PALLD/KLF7/IFT74	5
GO:0010469	regulation of signaling receptor activity	11/1467	434/16374	1	1	0.928465	PDGFC/FGF2/TGFB2/THBS4/NAMPT/PTN/EFEMP1/IL33/FGF1/NRG2/NRG3	11
GO:0031424	keratinization	1/1467	223/16374	1	1	0.928465	KAZN	1
GO:0007608	sensory perception of smell	4/1467	409/16374	1	1	0.928465	NAV2/UBR3/BBS4/NCAM2	4

### Sheet: Fig2H
The GO analysis of top1000 genes of pNSC
	Description
ID	neuron projection development	GeneRatio	BgRatio	pvalue	p.adjust	qvalue	geneID	Count
GO:0031175	neuron projection morphogenesis	76/902	456/16374	2.28925e-18	9.58279e-15	7.92562e-15	CTNNA2/NRCAM/GPM6A/DCLK1/MAGI2/PTPRZ1/NLGN1/NCAM2/PARD3/MAP4K4/NTRK2/PRKD1/FYN/RERE/MAP2/EGFR/GRID2/PTPRG/ARID1B/SIPA1L1/NTNG1/HMGB1/RTN4/PDLIM5/KALRN/DOCK7/VIM/OPHN1/RBFOX2/APP/MDM2/BCL2/NEGR1/PREX2/KANK1/PTN/KLF7/FGFR1/SPOCK1/PTPRM/CCDC88A/DPYSL3/PPP1R9A/ABI1/PTPRK/GSK3B/NFE2L2/ATXN10/PAFAH1B1/FARP1/MEF2A/PICALM/MARK1/IL1RAPL1/MAPT/CBFA2T2/RAPGEF1/DENND5A/RAB10/CNTN1/PRRX1/CAMSAP2/HERC1/DNM3/ULK4/DICER1/TMEM108/PTPN9/ITGB1/RAPGEF2/DHX36/DCC/KIDINS220/NUMB/CNTNAP2/UBE3A	76
GO:0048812	axonogenesis	65/902	373/16374	7.57312e-17	1.58505e-13	1.31095e-13	CTNND2/NRXN1/GPM6A/ADGRB3/DCLK1/NLGN1/AUTS2/PRKCA/NTRK2/GRIP1/FYN/MAP1B/HSP90AA1/TNIK/EGFR/PTK2/NCAM1/SIPA1L1/ROBO2/EXT1/RTN4/RUFY3/PPP3CA/PDLIM5/KALRN/CHL1/LRRC4C/OPHN1/PTPRD/VCL/GAB2/NFASC/DPYSL2/KLF7/ENAH/IRS2/PPP1R9A/ROBO1/NRXN3/CUX1/GSK3B/SPTBN1/PTPRA/DOK5/MYO9A/PAFAH1B1/NEO1/ZEB2/IL1RAPL1/SOS1/BOC/MAPK1/GAB1/UST/DNM3/DICER1/ABL1/ITGB1/NRP2/RAPGEF2/FRS2/DHX36/DCC/CNTNAP2/UBE3A	65
GO:0007409	nervous system development	55/902	288/16374	3.27298e-16	4.56689e-13	3.77713e-13	NRXN1/CTNNA2/NRCAM/DCLK1/PTPRZ1/AUTS2/PRKCA/PARD3/NTRK2/FYN/MAP1B/HSP90AA1/MAP2/PTK2/NCAM1/SIPA1L1/NTNG1/ROBO2/EXT1/RTN4/RUFY3/DOCK7/CHL1/LRRC4C/OPHN1/VCL/APP/GAB2/NFASC/BCL2/DPYSL2/KLF7/ENAH/IRS2/ROBO1/NRXN3/GSK3B/SPTBN1/PTPRA/DOK5/PICALM/NEO1/ZEB2/SOS1/RAB10/BOC/MAPK1/GAB1/UST/ABL1/ITGB1/NRP2/FRS2/DCC/NUMB	55
GO:0007399	positive regulation of GTPase activity	67/902	488/16374	3.60451e-12	3.77212e-09	3.1198e-09	LSAMP/NRXN1/NAV2/NRCAM/ADGRL3/GPM6A/NFIA/DCLK1/PTPRZ1/ERBB4/NLGN1/ADGRV1/NAV3/ZEB1/MAP1B/RERE/PRKN/ROBO2/GPM6B/MBD5/NF1/KALRN/CRIM1/AHI1/MBNL1/OPHN1/DNER/NPAS2/NFASC/STK3/FUT9/ETV6/FBXL17/DPYSL2/PTN/DYRK1A/PAM/SPOCK1/FGF14/ROBO1/GRIK1/CHD7/NCKAP1/JARID2/STAT3/ATXN10/FARP1/ARHGAP26/ZEB2/ARNT2/ARHGEF7/CSGALNACT1/ZBTB16/PCLO/INTU/DNM3/SMARCA2/ZFP36L1/APBA2/DICER1/PRDM16/NRP2/SDK1/PKD2/SMARCC1/NOTCH2/AMBRA1	67
GO:0043547	cell morphogenesis involved in differentiation	47/902	298/16374	6.00882e-11	5.03058e-08	4.16063e-08	ADGRB3/RGS6/DOCK4/MAP4K4/RASGEF1B/PLCB1/ASAP1/AGAP1/GNAQ/ARHGAP21/NF1/KALRN/SRGAP1/ABR/DOCK1/ARHGAP5/OPHN1/DENND1A/BCAS3/ARAP2/PREX2/RASAL2/RGS7/STARD13/ARHGEF12/GSK3B/RAB3GAP2/MYO9A/ARHGAP26/PICALM/ACAP2/ARHGAP32/RASA2/ARHGEF7/MAPRE2/SOS1/RGS20/RAPGEF1/SRGAP3/LIMS1/ARHGEF10L/SIPA1L3/EVI5/ITGB1/RAPGEF2/AFDN/TIAM2	47
GO:0000904	cell morphogenesis involved in neuron differentiation	33/902	167/16374	1.16231e-10	7.0693e-08	5.84679e-08	CTNNA2/NRCAM/DCLK1/PTPRZ1/PARD3/FYN/RERE/MAP2/PTK2/NTNG1/CARMIL1/DOCK7/DOCK1/RBFOX2/APP/BCL2/PREX2/KANK1/KLF7/ABI1/ACTN1/FARP1/MEF2A/PICALM/ARHGEF7/RAB10/LIMS1/ABL1/ITGB1/DCC/KIDINS220/NUMB/MYH9	33
GO:0048667	peptidyl-serine phosphorylation	26/902	108/16374	1.18216e-10	7.0693e-08	5.84679e-08	CTNNA2/NRCAM/DCLK1/PTPRZ1/SLC1A3/PARD3/FYN/RERE/MAP2/NTNG1/DOCK7/OPHN1/RBFOX2/APP/BCL2/PREX2/KLF7/ABI1/FARP1/MEF2A/PICALM/RAB10/ITGB1/DCC/KIDINS220/NUMB	26
GO:0018105	cytoskeleton organization	37/902	213/16374	4.25495e-10	2.06766e-07	1.71009e-07	CAMK2D/CD44/DCLK1/SMYD3/PRKCA/NTRK2/PRKD1/DCLK2/HSP90AA1/EGFR/DOCK7/MARK3/ATP2B4/APP/BCL2/NTRK3/PRKCE/DYRK1A/TNKS/ROCK2/PDE4D/FNIP2/CSNK1A1/BRAF/GSK3B/HIPK2/MAPKAP1/DMD/MARK1/SMG1/NSD1/MAPK1/RPTOR/MAPK8/AKAP9/PRKDC/NEK6	37
GO:0007010	neuron migration	44/902	284/16374	4.44551e-10	2.06766e-07	1.71009e-07	DST/CTNNA2/ANK2/FMNL2/ABLIM1/BICD1/CLIC4/TNIK/PTK2/GPM6B/RUFY3/PALLD/CLASP1/CARMIL1/DOCK1/BCAS3/BCL2/CLASP2/DPYSL2/PAM/ROCK2/CECR2/DLG1/CCDC88A/PLCE1/ACTN1/MYCBP2/GSK3B/SPTBN1/DMD/PAFAH1B1/MARK1/TAOK1/MAPT/ZMYM4/CTNNA1/TPM1/PCLO/BRWD1/MAPK1/SIPA1L3/CAPN2/PHIP/ABL1	44
GO:0001764	dendrite morphogenesis	29/902	141/16374	5.79515e-10	2.42585e-07	2.00634e-07	NRG3/CTNNA2/NRCAM/ADGRL3/GPM6A/DCLK1/ERBB4/AUTS2/PRKG1/NTRK2/FYN/MAP1B/PTK2/CHL1/DNER/NTRK3/FGFR1/SPOCK1/PCM1/NIPBL/STAT3/SH3RF1/PAFAH1B1/MARK1/ZNF609/ASTN1/ULK4/RAPGEF2/DCC	29
GO:0048813	small GTPase mediated signal transduction	23/902	93/16374	7.85344e-10	2.98859e-07	2.47177e-07	CTNND2/CTNNA2/ADGRB3/DCLK1/FYN/TNIK/RERE/MAP2/PPP3CA/PTPRD/RBFOX2/PREX2/KLF7/ABI1/CUX1/GSK3B/FARP1/MEF2A/PICALM/IL1RAPL1/ITGB1/RAPGEF2/KIDINS220	23
GO:0007264	stress-activated MAPK cascade	41/902	262/16374	1.2928e-09	4.36259e-07	3.60816e-07	TRIO/DOCK4/RASGEF1B/ARHGEF3/SIPA1L1/ARHGAP21/SQSTM1/DOCK3/AKAP13/KALRN/SRGAP1/DOCK7/ABR/DOCK1/ITPKB/ARHGAP5/OPHN1/ARHGEF26/RALGAPA1/ARAP2/TGFB2/ITSN1/IRS2/STARD13/ARHGEF12/PLCE1/MAPKAP1/ARHGEF4/MYO9A/ARHGAP26/RGL1/ARHGAP32/RASA2/ARHGEF7/SOS1/RAPGEF1/SRGAP3/SIPA1L3/RAPGEF2/NOTCH2/TIAM2	41
GO:0051403	focal adhesion assembly	35/902	202/16374	1.35484e-09	4.36259e-07	3.60816e-07	MAP4K4/MAPK10/TNIK/EGFR/PLCB1/PRKN/IGF1R/HMGB1/GRIK2/MAP3K5/PHLPP1/APP/MAP4K5/STK3/TGFB2/MFHAS1/SASH1/DLG1/CRYAB/HIPK2/NCOR1/SH3RF1/PAFAH1B1/TAOK3/TAOK1/FOXO1/UBC/RAPGEF1/MAPK1/ULK4/MAPK8/PJA2/MAGI3/ITCH/BTRC	35
GO:0048041	neurogenesis	21/902	81/16374	1.68836e-09	5.04819e-07	4.17519e-07	SORBS1/MACF1/MAP4K4/PTK2/GPM6B/CLASP1/BCAS3/BCL2/PEAK1/CLASP2/ROCK2/WDPCP/PTPRK/ACTN1/LIMCH1/ARHGEF7/ACTN2/FERMT2/PTPRJ/LIMS1/ABL1	21
GO:0022008	cell junction assembly	45/902	309/16374	2.13873e-09	5.96849e-07	4.93634e-07	NAV2/NRCAM/ADGRL3/GPM6A/DCLK1/AUTS2/PRKG1/NAV3/NTRK2/FYN/NFIB/MAP1B/CDH2/PTK2/DOCK7/BMPR1A/CHL1/OPHN1/PTPRD/DNER/GAP43/ETV6/YAP1/NTRK3/TGFB2/FGFR1/SPOCK1/PCM1/CHD7/HIPK2/SH3RF1/NLGN4X/MAN2A1/PAFAH1B1/MARK1/TRAPPC9/IL1RAPL1/TENT2/ASTN1/XRCC5/PRDM16/RAPGEF2/FRS2/DCC/NUMB	45
GO:0034329	Ras protein signal transduction	24/902	106/16374	2.324e-09	6.08017e-07	5.02871e-07	NRXN1/ADGRL3/ADGRB3/NLGN1/NTRK2/GRID2/PTK2/ROBO2/PDLIM5/VMP1/OPHN1/PTPRD/NLGN4Y/NTRK3/PPP1R9A/CNTN5/MYO9A/NLGN4X/IL1RAPL1/RAPGEF1/FERMT2/LIMS1/RAPGEF2/LRRTM3	24
GO:0007265	epithelial cell migration	38/902	246/16374	7.51143e-09	1.84958e-06	1.52973e-06	TRIO/AUTS2/PRKD1/ARHGEF3/BCL6/SQSTM1/NF1/AKAP13/KALRN/ABR/ITPKB/OPHN1/DENND1A/ARHGEF26/PREX2/KANK1/TGFB2/ITSN1/IRS2/ARHGAP42/ROBO1/ARHGEF12/PLCE1/MAPKAP1/ARHGEF4/FARP1/GNB1/RASA2/ARHGEF7/SOS1/RAPGEF1/CUL3/ARHGEF10L/RRAS2/ITGB1/RDX/NOTCH2/TIAM2	38
GO:0010631	JNK cascade	28/902	148/16374	8.20541e-09	1.90821e-06	1.57822e-06	MACF1/PRKCA/MAP4K4/PRKD1/PTK2/PTPRG/RTN4/CLASP1/MCC/DOCK1/BCAS3/FOXP1/CLASP2/TGFB2/PTN/PRKCE/ROCK2/PTPRM/SASH1/BMPR2/ADAMTS9/PKN2/MAPRE2/HIF1A/FGF1/GLUL/ABL1/NRP2	28
GO:0007254	synapse organization	30/902	168/16374	9.88016e-09	2.17675e-06	1.80032e-06	MAP4K4/MAPK10/TNIK/EGFR/PLCB1/PRKN/IGF1R/HMGB1/GRIK2/MAP3K5/PHLPP1/APP/MAP4K5/STK3/MFHAS1/MAP4K3/HIPK2/NCOR1/SH3RF1/PAFAH1B1/TAOK3/TAOK1/UBC/RAPGEF1/ULK4/MAPK8/TAB2/PJA2/MAGI3/ITCH	30
GO:0050808	cell motility	31/902	180/16374	1.36935e-08	2.86606e-06	2.37042e-06	CTNND2/NRXN1/ADGRL3/GPM6A/ADGRB3/NLGN1/NTRK2/GRID2/PTK2/NTNG1/ROBO2/PDLIM5/LRRC4C/PTPRD/APP/NFASC/NLGN4Y/NTRK3/PTN/PPP1R9A/ACTN1/CNTN5/NLGN4X/SEPT11/IL1RAPL1/MAPT/CAST/SPARCL1/DNM3/ABL1/LRRTM3	31
GO:0048870	establishment of cell polarity	53/902	427/16374	2.42545e-08	4.83473e-06	3.99865e-06	MALAT1/DST/MACF1/MAGI2/ERBB4/PRKCA/NAV3/FRMD5/MAP4K4/CLIC4/APC/EGFR/PTK2/IGF1R/RUFY3/NF1/PPP3CA/CARMIL1/PHACTR1/SERPINE2/VCL/BCL2/KANK1/NTRK3/PTN/FER/ROCK2/SPAG9/IRS2/DPYSL3/ROBO1/FOXO3/PTPRK/SERPINE1/STAT3/SYNE2/LIMCH1/SEPT7/PKN2/F3/CTNNA1/MGAT5/ZMYND8/TPM1/PTPRJ/MAPK1/FGF1/RRAS2/ABL1/ITGB1/RDX/AFDN/NUMB	53
GO:0030010	modulation of chemical synaptic transmission	16/902	56/16374	3.27474e-08	6.23094e-06	5.15341e-06	HSP90AA1/MAP2/PTK2/RUFY3/MAP4/CLASP1/WWC1/MARK3/BCAS3/KANK1/ROCK2/WDPCP/GSK3B/MARK1/SDCCAG8/UST	16
GO:0050804	dendrite development	14/902	43/16374	3.7529e-08	6.83028e-06	5.6491e-06	NRG3/NLGN1/FYN/NTNG1/GRIK2/SLC7A11/ABR/LRRC4C/AKAP12/STAT3/PTPRA/CACNA1A/ITGB1/CDH11	14
GO:0016358	brain development	22/902	104/16374	4.02392e-08	7.01838e-06	5.80468e-06	CTNNA2/DCLK1/PRKG1/GRIP1/FYN/RERE/MAP2/ARID1B/RBFOX2/APP/PREX2/PTN/KLF7/ABI1/FARP1/MEF2A/PICALM/MARK1/CAMSAP2/ITGB1/DCC/KIDINS220	22
GO:0007420	synapse assembly	41/902	295/16374	4.29018e-08	7.18348e-06	5.94122e-06	CTNNA2/DCLK1/PRKG1/IMMP2L/FYN/NFIB/AKT3/CDH2/ATXN1/PTPRG/ROBO2/NF1/PPP3CA/SLC7A11/AHI1/ABR/APP/DPYSL2/FGFR1/MACROD2/ITSN1/IRS2/FOXO3/BPTF/BMPR2/NIPBL/MNAT1/DYNC2H1/PAFAH1B1/ARNT2/SETD2/ATRX/XRCC5/DNAJB1/RAPGEF2/FRS2/PRKDC/HYDIN/CNTNAP2/SMAD1/UBE3A	41
GO:0007416	generation of neurons	26/902	142/16374	5.59691e-08	9.01102e-06	7.45272e-06	NRXN1/NRCAM/ADGRL3/GPM6A/ADGRB3/ERBB4/NLGN1/NTRK2/MAP1B/GRID2/PTK2/ROBO2/PDLIM5/PTPRD/DNER/NLGN4Y/NTRK3/PPP1R9A/CNTN5/NLGN4X/FARP1/IL1RAPL1/PCLO/DNM3/SDK1/LRRTM3	26
GO:0048699	axon guidance	35/902	233/16374	6.0174e-08	9.32919e-06	7.71587e-06	NRCAM/ADGRL3/GPM6A/DCLK1/AUTS2/PRKG1/NTRK2/FYN/MAP1B/PTK2/DOCK7/CHL1/OPHN1/PTPRD/DNER/YAP1/NTRK3/TGFB2/FGFR1/SPOCK1/PCM1/CHD7/HIPK2/SH3RF1/NLGN4X/PAFAH1B1/MARK1/TRAPPC9/IL1RAPL1/MAPT/TENT2/ASTN1/RAPGEF2/FRS2/DCC	35
GO:0007411	endocytosis	29/902	175/16374	9.55571e-08	1.42858e-05	1.18153e-05	NRXN1/PRKCA/FYN/PTK2/NCAM1/ROBO2/EXT1/CHL1/OPHN1/GAB2/NFASC/DPYSL2/KLF7/ENAH/IRS2/ROBO1/NRXN3/MYCBP2/SPTBN1/PTPRA/DOK5/NEO1/SOS1/BOC/MAPK1/GAB1/NRP2/FRS2/DCC	29
GO:0006897	axon extension	34/902	227/16374	9.97157e-08	1.43934e-05	1.19044e-05	ANK2/EHBP1/PRKD1/BICD1/CLU/MARCH3/PPP3CA/DOCK1/FNBP1/DNER/APP/DENND1A/RABGAP1L/ABCA1/DPYSL2/SGIP1/MYO1E/ITSN1/STON2/MYO6/RAB7A/COLEC12/SERPINE1/EEA1/PICALM/HIP1/AAK1/EPN2/NEDD4L/DNM3/ABL1/ZFYVE16/DGKD/MYH9	34
GO:0048675	plasma membrane bounded cell projection organization	20/902	94/16374	1.4967e-07	2.06905e-05	1.71124e-05	MACF1/NRCAM/DCLK1/AUTS2/MAP1B/HSP90AA1/MAP2/FN1/RTN4/RUFY3/GOLGA4/VCL/DPYSL2/NTRK3/BMPR2/GSK3B/PAFAH1B1/MAPT/ABL1/ITGB1	20
GO:0120036	protein K48-linked ubiquitination	34/902	231/16374	1.53226e-07	2.06905e-05	1.71124e-05	CTNNA2/GPM6A/MAGI2/NTRK2/PRKD1/FYN/EGFR/GRID2/PTPRG/CARMIL1/VIM/MDM2/NEGR1/KANK1/PTN/FGFR1/SPOCK1/CCDC88A/DPYSL3/NFE2L2/PAFAH1B1/MARK1/IL1RAPL1/CBFA2T2/RAPGEF1/DENND5A/CNTN1/ULK4/DICER1/PTPN9/RAPGEF2/DCC/KIDINS220/CNTNAP2	34
GO:0070936	regulation of small GTPase mediated signal transduction	15/902	55/16374	1.73805e-07	2.27359e-05	1.88041e-05	PRKN/UBE2E2/UBR5/TTC3/UBE2H/UBE2D3/TRIM44/RNF216/UBE2K/NEDD4L/MARCH6/UBE2E1/ITCH/RNF115/UBE3A	15
GO:0051056	protein localization to plasma membrane	25/902	143/16374	2.54215e-07	3.22467e-05	2.66702e-05	TRIO/ARHGEF3/SIPA1L1/ARHGAP21/AKAP13/KALRN/SRGAP1/ABR/ARHGAP5/OPHN1/ARHGEF26/RALGAPA1/ARAP2/ITSN1/STARD13/ARHGEF12/ARHGEF4/MYO9A/ARHGAP26/ARHGAP32/ARHGEF7/SOS1/SRGAP3/SIPA1L3/TIAM2	25
GO:0072659	regulation of JNK cascade	30/902	195/16374	3.10145e-07	3.81843e-05	3.1581e-05	SORBS1/DPP10/DPP6/ANK2/TNIK/CDH2/EGFR/SQSTM1/NFASC/CACNB2/PACS1/CLASP2/PPFIA1/PRKCE/ROCK2/DLG1/TSPAN5/SPTBN1/PID1/PICALM/KCNIP4/ACTN2/RAB10/PTPN9/ITGB1/SLMAP/STX8/RAPGEF2/RDX/NUMB	30
GO:0046328	cell-substrate junction assembly	8/902	15/16374	3.74235e-07	4.47585e-05	3.70183e-05	MAP4K4/EGFR/IGF1R/GRIK2/PHLPP1/RAPGEF1/ULK4/MAGI3	8
GO:0007044	protein localization to membrane	16/902	66/16374	4.00056e-07	4.65176e-05	3.84732e-05	MACF1/MAP4K4/PTK2/FN1/GPM6B/CLASP1/BCAS3/PEAK1/CLASP2/ROCK2/WDPCP/LIMCH1/TNS1/PTPRJ/LIMS1/ABL1	16
GO:0072657	Rho protein signal transduction	21/902	110/16374	5.08834e-07	5.75671e-05	4.76119e-05	SORBS1/DPP10/FYN/CDH2/EGFR/PRKN/SQSTM1/PPFIA1/PRKCE/DLG1/CPE/SPTBN1/PID1/PICALM/SH3PXD2B/ZMYND8/FERMT2/PTPN9/ITGB1/STX8/NUMB	21
GO:0007266	central nervous system development	26/902	159/16374	5.69696e-07	6.27565e-05	5.19039e-05	TRIO/ARHGEF3/BCL6/AKAP13/KALRN/ABR/ARHGAP5/OPHN1/ARHGEF26/ABCA1/PREX2/KANK1/ROCK2/ITSN1/ARHGAP42/ROBO1/ARHGEF12/ARHGEF4/FARP1/ARHGEF7/SOS1/CUL3/ARHGEF10L/ABL1/ITGB1/TIAM2	26
GO:0007417	ameboidal-type cell migration	42/902	339/16374	7.3054e-07	7.84113e-05	6.48514e-05	NRCAM/DCLK1/PTPRZ1/ERBB4/IMMP2L/NTRK2/ZEB1/SOX6/ATXN1/PRKN/PTPRG/ROBO2/NF1/PPP3CA/AHI1/ABR/DNER/NPAS2/STK3/DPYSL2/PTN/PAM/SPOCK1/MACROD2/ITSN1/IRS2/GRIK1/CHD7/BPTF/BMPR2/NCKAP1/NIPBL/JARID2/STAT3/PTBP2/ARNT2/XRCC5/ZBTB16/PKD2/PRKDC/CNTNAP2/UBE3A	42
GO:0001667	anterograde trans-synaptic signaling	18/902	88/16374	1.15041e-06	0.000120391	9.95714e-05	MACF1/PTK2/PTPRG/RTN4/SLC8A1/CLASP1/MCC/DOCK1/CLASP2/TGFB2/PRKCE/FER/WDPCP/BMPR2/DDR2/PAFAH1B1/ARHGEF7/HIF1A	18
GO:0098916	positive regulation of apoptotic process	20/902	107/16374	1.3419e-06	0.000137005	0.000113312	NRG3/NRXN1/SLC1A3/NLGN1/FYN/NTNG1/GRIK2/SLC7A11/PPFIA2/ABR/LRRC4C/CACNB2/PPFIA1/AKAP12/STAT3/PTPRA/CACNA1A/ITGB1/CASK/CDH11	20
GO:0043065	peptidyl-threonine phosphorylation	39/902	315/16374	1.84258e-06	0.000183644	0.000151886	TRIO/KCNMA1/ARHGEF3/CLU/APC/NCOA1/BCL6/HMGB1/SQSTM1/NF1/AKAP13/KALRN/FAF1/RPS6KA2/ABR/MAP3K5/ARHGEF26/STK3/NTRK3/PTN/ITSN1/FOXO3/ARHGEF12/CRADD/ARHGEF4/ATG7/ARHGEF7/FOXO1/PAWR/SEPT7/SOS1/UBC/ZBTB16/ANO6/MAPK8/ABL1/ITGB1/TIAM2/PRKDC	39
GO:0018107	microtubule cytoskeleton organization	18/902	91/16374	1.92199e-06	0.000187104	0.000154748	CAMK2D/CHI3L1/PRKCA/PARD3/PRKD1/APP/BCL2/DYRK1A/TNKS/ROCK2/SPRED2/GSK3B/HIPK2/SPRED1/UBE2K/MAPK1/RPTOR/MAPK8	18
GO:0000226	cell-substrate adhesion	18/902	93/16374	2.66998e-06	0.000254012	0.000210085	BICD1/MAP2/PTK2/HSPA1A/MAP4/CLASP1/DOCK7/RNF19A/BCAS3/CLASP2/FER/GSK3B/PAFAH1B1/MARK1/TAOK1/MAPT/CAMSAP2/ULK4	18
GO:0031589	negative regulation of cell migration	27/902	184/16374	3.04265e-06	0.000283034	0.000234088	SORBS1/MAP4K4/PTK2/BCL6/FN1/NF1/CARMIL1/DOCK1/BCL2/KANK1/PEAK1/UTRN/PTN/PRKCE/SPOCK1/ABI3BP/PTPRK/ACTN1/GSK3B/HSD17B12/ARHGEF7/ACTN2/FERMT2/LIMS1/ABL1/ITGB1/CASK	27
GO:0030336	neuron cell-cell adhesion	19/902	105/16374	4.05676e-06	0.000369165	0.000305324	MAGI2/NAV3/CLIC4/NF1/VCL/BCL2/KANK1/PTN/DPYSL3/ROBO1/FOXO3/PTPRK/SERPINE1/LIMCH1/SEPT7/ZMYND8/TPM1/PTPRJ/AFDN	19
GO:0007158	cellular response to stress	7/902	15/16374	6.5531e-06	0.000583644	0.000482713	NRXN1/NLGN1/NCAM2/NLGN4Y/NRXN3/NLGN4X/ASTN1	7
GO:0033554	chemical synaptic transmission	31/902	237/16374	6.78871e-06	0.000592032	0.000489651	CAMK2D/NAMPT/MAP4K4/AKT3/HSP90AA1/CLU/BCL6/HSPA1A/BMPR1A/NPAS2/ROCK2/HSPH1/CRYAB/BRAF/GSK3B/MAPT/PAWR/PSME4/DDAH1/UBC/SMG1/HIF1A/BACH1/PRRX1/MAPK1/RPTOR/DNAJB1/ABL1/ADCY8/PRKDC/NEK6	31
GO:0007268	positive regulation of gene expression	37/902	309/16374	7.3429e-06	0.000624919	0.00051685	DTNA/NRG3/NRXN1/SLC1A2/SLC1A3/NLGN1/FYN/DLGAP1/NOVA1/EGFR/KCND2/PRKN/NTNG1/NF1/GRIK2/SLC7A11/PPFIA2/ABR/LRRC4C/SERPINE2/APP/CACNB2/PPFIA1/PRKCE/AKAP12/GRIK1/STAT3/PTPRA/PAFAH1B1/CACNA1A/MAPK1/GLUL/GRIA1/ITGB1/CASK/AKAP9/CDH11	37
GO:0010628	axon development	40/902	346/16374	7.46439e-06	0.000624919	0.00051685	TNC/QKI/TNRC6A/FTX/ANK2/NTRK2/KIF1B/CLU/PRKN/FN1/HSPA1A/TNRC6B/SRPK2/UBR5/APP/MDM2/NTRK3/ROCK2/ROBO1/KDM4C/BRAF/GSK3B/NFE2L2/STAT3/PID1/AGO3/PAWR/SH3PXD2B/SGMS1/HIF1A/CNTN1/LIMS1/MAPK1/JPX/MAPK8/ITGB8/RDX/AFDN/DHX36/SMAD1	40
GO:0061564	cellular response to DNA damage stimulus	19/902	110/16374	8.22753e-06	0.000672858	0.000556499	CTNNA2/NRCAM/PTPRZ1/NCAM2/PARD3/MAP2/NTNG1/RTN4/DOCK7/APP/BCL2/PTN/KLF7/PICALM/MAPT/RAB10/CAMSAP2/DCC/NUMB	19
GO:0006974	positive regulation of peptidyl-serine phosphorylation	37/902	311/16374	8.51352e-06	0.000672858	0.000556499	IMMP2L/FMN2/CLU/APC/EGFR/BCL6/HMGB1/UBE2E2/SPIDR/UBR5/FTO/NPAS2/BCL2/SMC5/FOXP1/YAP1/BABAM2/MACROD2/NIPBL/TLK1/WAC/USP47/CHD2/TAOK3/TAOK1/FOXO1/MAPT/HERC2/PSME4/SMCHD1/SMG1/XRCC5/TRIP12/ASCC3/MAPK1/ABL1/PRKDC	37
GO:0033138	regulation of focal adhesion assembly	16/902	82/16374	8.51922e-06	0.000672858	0.000556499	CD44/SMYD3/NTRK2/PRKD1/HSP90AA1/EGFR/DOCK7/ATP2B4/APP/BCL2/NTRK3/FNIP2/BRAF/MAPKAP1/RPTOR/AKAP9	16
GO:0051893	peptidyl-serine modification	8/902	21/16374	8.7944e-06	0.000681729	0.000563836	MACF1/PTK2/GPM6B/CLASP1/PEAK1/ROCK2/WDPCP/LIMCH1	8
GO:0018209	actin cytoskeleton reorganization	19/902	111/16374	9.42285e-06	0.000717165	0.000593144	CD44/SMYD3/NTRK2/PRKD1/HSP90AA1/EGFR/DOCK7/ATP2B4/APP/BCL2/NTRK3/PDE4D/FNIP2/BRAF/MAPKAP1/DMD/NSD1/RPTOR/AKAP9	19
GO:0031532	adherens junction organization	16/902	84/16374	1.17558e-05	0.000867158	0.000717199	AUTS2/MKLN1/TNIK/SIPA1L1/CDC42BPA/PHACTR1/BCAS3/NTRK3/FER/ATP2C1/GAB1/EPS8/ABL1/NOTCH2/ANTXR1/MYH9	16
GO:0034332	regulation of Rho protein signal transduction	11/902	42/16374	1.18079e-05	0.000867158	0.000717199	CADM2/CADM1/MAP4K4/CDH2/MAPRE2/CTNNA1/ADD1/RDX/AFDN/NUMB/CDH11	11
GO:0035023	endothelial cell migration	16/902	85/16374	1.37521e-05	0.00099252	0.000820881	TRIO/ARHGEF3/KALRN/ABR/OPHN1/ARHGEF26/PREX2/KANK1/ITSN1/ARHGEF12/ARHGEF4/FARP1/ARHGEF7/SOS1/ARHGEF10L/TIAM2	16
GO:0043542	cell junction organization	22/902	147/16374	1.78739e-05	0.00126814	0.00104884	PRKCA/PRKD1/AKT3/PTK2/HMGB1/NF1/BCAS3/FOXP1/PTN/FGFR1/ROCK2/PTPRM/SASH1/STARD13/BMPR2/NFE2L2/ADAMTS9/HIF1A/FGF1/GLUL/ABL1/NRP2	22
GO:0034330	establishment or maintenance of cell polarity	13/902	60/16374	1.82203e-05	0.00127117	0.00105135	NRXN1/GPM6A/NLGN1/NTNG1/LRRC4C/PTPRD/ACTN1/SEPT11/CAST/RAPGEF1/SPARCL1/DNM3/RAPGEF2	13
GO:0007163	actomyosin structure organization	11/902	44/16374	1.9119e-05	0.00131201	0.00108512	PARD3/RUFY3/MAP4/CLASP1/BCAS3/KANK1/CLASP2/ROCK2/DLG1/WDPCP/CTNNA1	11
GO:0031032	multicellular organism growth	20/902	127/16374	1.99368e-05	0.00134605	0.00111328	AKAP13/CDC42BPA/CLASP1/CARMIL1/PHACTR1/CNN3/CLASP2/PPFIA1/ROCK2/PPP1R9A/LIMCH1/TRPM7/SH3PXD2B/ACTN2/TPM1/ARHGEF10L/ABL1/ITGB1/PPM1E/MYH9	20
GO:0035264	actin cytoskeleton organization	22/902	149/16374	2.21856e-05	0.00147411	0.00121919	SLC1A2/CLIC4/MBD5/WWTR1/FTO/ANKRD11/APP/BCL2/TBL1XR1/PDE4D/CHD7/NIPBL/STAT3/SH3PXD2B/SOS1/ATRX/RABGAP1/GIGYF2/ARID5B/ADD1/ZFP36L1/APBA2	22
GO:0030036	forebrain development	29/902	233/16374	3.42198e-05	0.00221356	0.00183077	PRKG1/BCL6/GPM6B/RUFY3/PALLD/NF1/SPIRE1/CARMIL1/ABR/MKL1/DAAM1/BCAS3/BCL2/KANK1/NTRK3/PAM/ROCK2/DLG1/CCDC88A/ACTN1/PAFAH1B1/TBCK/ARHGAP26/TAOK1/CTNNA1/SSH2/ADD1/ABL1/NOTCH2	29
GO:0030900	Wnt signaling pathway	17/902	101/16374	3.43721e-05	0.00221356	0.00183077	DCLK1/SLC1A2/PRKG1/RFX4/FYN/NF1/SLC8A1/OPHN1/APP/DYNC2H1/PAFAH1B1/ZEB2/SETD2/ATRX/DNAJB1/FRS2/CNTNAP2	17
GO:0016055	regulation of postsynaptic membrane potential	43/902	410/16374	3.82673e-05	0.00242708	0.00200736	CTNND2/MACF1/WWOX/TNIK/APC/CDH2/EGFR/PRKN/GNAQ/WWTR1/CCNY/ZNRF3/CDK14/MCC/UBR5/USP34/APP/STK3/YAP1/KANK1/TCF7L2/TNKS/LRRFIP2/TBL1XR1/CPE/FOXO3/CSNK1A1/GSK3B/TBL1X/MARK1/USP47/ZEB2/FOXO1/PSME4/MLLT3/UBC/RAPGEF1/FERMT2/CUL3/INVS/PKD2/PLPP3/BTRC	43
GO:0060078	stem cell differentiation	13/902	65/16374	4.48536e-05	0.00280234	0.00231773	NRXN1/NLGN1/KCND2/SLC8A1/APP/GABRB1/FGF14/GRIK1/NLGN4X/GRID1/ZMYND8/GRIA1/TMEM108	13
GO:0048863	in utero embryonic development	22/902	156/16374	4.56273e-05	0.00280876	0.00232304	GPM6A/MSI2/TCF12/N4BP2L2/FAM172A/BMPR1A/YAP1/TGFB2/PTN/KDM4C/CDK13/NFE2L2/JARID2/STAT3/SETD2/PUM1/PSME4/HNRNPU/ABL1/ITCH/DHX36/KMT2A	22
GO:0001701	Golgi organization	26/902	202/16374	4.8475e-05	0.00294081	0.00243225	SOX6/EGFR/BMPR1A/MBNL1/ANKRD11/TANC2/MYO1E/FGFR1/CHD7/BPTF/UBR3/MAN2A1/ARNT2/FUT8/ZMIZ1/TPM1/HIF1A/MT-ND4/ZFPM2/ADD1/CAPN2/APBA2/ITGB1/PKD2/KIDINS220/MYH9	26
GO:0007030	microtubule polymerization or depolymerization	14/902	75/16374	5.17096e-05	0.00304868	0.00252146	PRKD1/ARHGAP21/PDE4DIP/SYNE1/CLASP1/BCAS3/CLASP2/CSNK1A1/DYNC2H1/DYM/ARHGEF7/CAMSAP2/AKAP9/RAB2A	14
GO:0031109	protein polymerization	14/902	75/16374	5.17096e-05	0.00304868	0.00252146	NAV3/MAP1B/APC/MAP2/CLIP1/CLASP1/CLASP2/DYRK1A/CRYAB/TAOK1/MAPT/CAMSAP2/ABL1/AKAP9	14
GO:0051258	presynapse assembly	20/902	136/16374	5.47696e-05	0.00318425	0.00263359	NAV3/MAP1B/HSP90AA1/MAP2/CLIP1/CLASP1/CARMIL1/KANK1/CLASP2/PRKCE/FER/DYRK1A/DLG1/PPP1R9A/NCKAP1/MAPT/CAMSAP2/ABL1/FCHSD2/AKAP9	20
GO:0099054	circadian rhythm	10/902	41/16374	5.75037e-05	0.0032974	0.00272718	NRXN1/NLGN1/PTPRD/APP/NLGN4Y/NTRK3/CNTN5/NLGN4X/IL1RAPL1/LRRTM3	10
GO:0007623	neuron development	19/902	126/16374	5.89272e-05	0.00333337	0.00275692	RORA/NAMPT/NTRK2/MAPK10/EGFR/NPAS2/NTRK3/DYRK1A/ROCK2/SERPINE1/GSK3B/NCOR1/ATG7/SFPQ/MAPK8/KDM2A/PRKDC/UBE3A/BTRC	19
GO:0048666	transport	25/902	193/16374	6.05525e-05	0.00337963	0.00279519	SLC1A3/NLGN1/NTM/ADGRV1/HSP90AA1/MAP2/PTK2/HMGB1/TENM4/DOCK7/AHI1/OPHN1/APP/TGFB2/PTPRM/DPYSL3/PTPRK/GSK3B/ATXN10/MAPT/CNTN1/HERC1/TMEM108/RAPGEF2/CNTNAP2	25
GO:0006810	supramolecular fiber organization	18/902	117/16374	7.00269e-05	0.00385701	0.00319001	MAP1B/PRKN/CLASP1/WWC1/DENND1A/BCL2/CLASP2/ITSN1/STON2/CRYAB/FGF14/MYO6/STAT3/EEA1/PICALM/KIF13A/DNM3/NSF	18
GO:0097435	positive regulation of endothelial cell migration	19/902	129/16374	8.1661e-05	0.00441716	0.00365329	NAV3/MAP1B/CLU/APC/MAP2/CLIP1/CLASP1/APP/CLASP2/DYRK1A/CRYAB/TAOK1/MAPT/ACTN2/TPM1/CAMSAP2/ABL1/ITGB1/AKAP9	19
GO:0010595	neuromuscular process controlling balance	11/902	51/16374	8.33625e-05	0.00441716	0.00365329	PRKCA/PRKD1/BCAS3/FOXP1/ROCK2/SASH1/BMPR2/FGF1/ABL1/NRP2/PLPP3	11
GO:0050885	cellular response to nerve growth factor stimulus	11/902	51/16374	8.33625e-05	0.00441716	0.00365329	NRXN1/SLC1A3/CAMTA1/ABR/RBFOX2/APP/PAFAH1B1/GIGYF2/HERC1/ABL1/PSAP	11
GO:1990090	production of miRNAs involved in gene silencing by miRNA	9/902	35/16374	8.64794e-05	0.00452504	0.00374251	MAGI2/KIF1B/APP/FOXO3/ACAP2/MAPT/RAPGEF1/RAPGEF2/KIDINS220	9
GO:0035196	membrane assembly	10/902	43/16374	8.89655e-05	0.00459765	0.00380257	EGFR/PPP3CA/TUT4/HNRNPA2B1/NCOR1/AGO3/PUM1/PUM2/DICER1/SMAD1	10
GO:0071709	macromolecule catabolic process	5/902	10/16374	0.000100203	0.00511524	0.00423065	NRXN1/MAGI2/NLGN1/CDH2/SPTBN1	5
GO:0009057	positive regulation of epithelial cell migration	17/902	110/16374	0.000104191	0.00525472	0.00434601	FYN/FMN2/APC/EGFR/PRKN/XPO1/FAF1/SERPINE2/MDM2/RAB7A/MYCBP2/GSK3B/ATG7/FOXO1/NEDD4L/NSF/ITCH	17
GO:0010634	cell-matrix adhesion	9/902	36/16374	0.00010972	0.00546771	0.00452217	RTN4/CLASP1/DOCK1/CLASP2/TGFB2/PRKCE/BMPR2/HIF1A/PLPP3	9
GO:0007160	phosphatidylinositol 3-kinase signaling	21/902	155/16374	0.000121059	0.0059618	0.00493082	SORBS1/CD44/MAP4K4/MKLN1/BCL6/NF1/PPFIA2/VCL/BCL2/PEAK1/PPFIA1/UTRN/PTPRK/ACTN1/SERPINE1/GSK3B/ARHGEF7/ACTN2/FERMT2/ITGB1/CASK	21
GO:0014065	cellular protein modification process	19/902	133/16374	0.000123873	0.00596537	0.00493376	ERBB4/NTRK2/FYN/EGFR/PTK2/IGF1R/NF1/SERPINE2/PREX2/NTRK3/TGFB2/PTPN13/FGFR1/IRS2/MAPK1/GAB1/PIP4K2A/ZFP36L1/UBE3A	19
GO:0006464	transmembrane receptor protein tyrosine phosphatase signaling pathway	38/902	365/16374	0.000123982	0.00596537	0.00493376	ERBB4/NTRK2/HSP90AA1/TNIK/EGFR/PTK2/PRKN/FN1/SQSTM1/WWTR1/CAMTA1/ITPKB/MSRA/APP/PDE8A/NTRK3/FER/PTPN13/ROCK2/MFHAS1/CCDC88A/CPE/FNIP2/FBXO11/RAB3GAP2/PID1/UBE2D3/LIMCH1/PUM3/PLOD2/ATG7/PHIP/ABL1/FAM129A/SPPL3/PLPP3/PRKDC/KAT2B	38
GO:0007185	developmental growth	4/902	6/16374	0.000125494	0.00596951	0.00493719	TRIO/PTPRD/PTN/FRS2	4
GO:0048589	postsynaptic specialization assembly	21/902	156/16374	0.000132793	0.00624574	0.00516565	BMPR1B/PLCB1/PTK2/CHST11/MBD5/TENM4/WWC1/BMPR1A/FTO/APP/BCL2/STK3/TGFB2/CHD7/NIPBL/STAT3/ZMIZ1/SH3PXD2B/RABGAP1/PRKDC/SMAD1	21
GO:0098698	stress fiber assembly	6/902	16/16374	0.000136536	0.00635042	0.00525223	NRXN1/NLGN1/GRID2/PTPRD/GAP43/NTRK3	6
GO:0043149	regulation of GTPase activity	15/902	92/16374	0.000142002	0.00653209	0.00540248	SORBS1/CLASP1/CARMIL1/PHACTR1/CLASP2/PPFIA1/ROCK2/PPP1R9A/LIMCH1/SH3PXD2B/TPM1/CUL3/ARHGEF10L/ABL1/PPM1E	15
GO:0043087	heart development	11/902	54/16374	0.000144035	0.00655358	0.00542025	PRKG1/NTRK2/SBF2/PTK2/BCL6/SIPA1L1/NF1/RAB3GAP2/PAFAH1B1/RABGAP1/RDX	11
GO:0007507	cellular response to peptide hormone stimulus	30/902	265/16374	0.000146419	0.00659044	0.00545074	ERBB4/PTK2/NF1/AKAP13/LTBP1/PCSK5/STK3/NTRK3/TGFB2/PTN/PAM/CACNA1C/PLCE1/CHD7/BMPR2/NIPBL/DYNC2H1/MEF2A/SETD2/ZMIZ1/SH3PXD2B/ASXL1/HECTD1/ZFP36L1/TAB2/PKD2/CPLANE1/TCF25/PRKDC/KAT2B	30
GO:0071375	cellular response to growth factor stimulus	17/902	114/16374	0.000163218	0.00726842	0.00601147	SORBS1/FYN/MAP1B/APC/PTK2/IGF1R/MDM2/IRS2/AHCYL1/STAT3/PTPRA/FOXO1/SOS1/GAB1/PHIP/ZFP36L1/SMARCC1	17
GO:0071363	cofactor biosynthetic process	31/902	280/16374	0.000171552	0.00749092	0.0061955	MAGI2/PARD3/BMPR1B/MAP1B/PTK2/BMPR1A/RBFOX2/MDM2/NTRK3/TGFB2/FGFR1/SPRED2/PTPRK/BMPR2/HIPK2/UBE2D3/FUT8/SPRED1/UBC/RAPGEF1/FERMT2/MAPK1/GAB1/FGF1/NRP2/RAPGEF2/FRS2/CASK/ZFYVE16/KIDINS220/SMAD1	31
GO:0051188	positive regulation of amyloid-beta formation	5/902	11/16374	0.000175373	0.00749092	0.0061955	FYN/SLC7A11/NFE2L2/STAT3/MT-CO2	5
GO:1902004	response to nerve growth factor	5/902	11/16374	0.000175373	0.00749092	0.0061955	CLU/APP/ROCK2/PICALM/LRRTM3	5
GO:1990089	RNA processing	5/902	11/16374	0.000175373	0.00749092	0.0061955	MAGI2/PTN/RAPGEF1/RAPGEF2/KIDINS220	5
GO:0006396	positive regulation of cartilage development	16/902	105/16374	0.000195087	0.00824884	0.00682235	CELF2/BICD1/NOVA1/ATXN1/HSPA1A/MBNL1/RBM6/DDX17/DYRK1A/TMTC1/PTBP2/RBM39/CELF1/HNRNPU/RNGTT/MBNL2	16
GO:0061036	positive regulation of cell migration	6/902	17/16374	0.000201209	0.0083359	0.00689435	SOX5/BMPR1B/SOX6/BMPR2/ZBTB16/SMAD1	6
GO:0030335	epidermal growth factor receptor signaling pathway	24/902	196/16374	0.000203113	0.0083359	0.00689435	PRKCA/MAP4K4/APC/EGFR/PTK2/IGF1R/RUFY3/PPP3CA/CARMIL1/NTRK3/FER/ROCK2/SPAG9/IRS2/STAT3/SYNE2/F3/MGAT5/MAPK1/FGF1/RRAS2/ITGB1/RDX/NUMB	24
GO:0007173	protein localization to cell periphery	15/902	95/16374	0.000205112	0.0083359	0.00689435	ERBIN/EGFR/GAREM1/FER/PLCE1/EFEMP1/HIP1/ARHGEF7/SOS1/ZFYVE28/PTPRJ/GAB1/ABL1/RNF115/DGKD	15
GO:1990778	cellular protein localization	15/902	95/16374	0.000205112	0.0083359	0.00689435	SORBS1/DPP10/KIF1B/EGFR/SQSTM1/PPFIA1/PRKCE/DLG1/SPTBN1/PID1/PICALM/PTPN9/ITGB1/STX8/NUMB	15
GO:0034613	ionotropic glutamate receptor signaling pathway	27/902	234/16374	0.00022625	0.00907661	0.00750697	ERBB4/ANK2/FYN/HSP90AA1/MAP2/EGFR/GRID2/PRKN/ASTN2/GPM6B/AHI1/ITSN1/MYO6/NIPBL/RAB3GAP2/TLK1/DMD/PICALM/KIF13A/MAPT/HERC2/AP3B1/ACTN2/CTNNA1/NEDD4L/TOM1L2/NSF	27
GO:0035235	dendritic spine organization	7/902	24/16374	0.000227674	0.00907661	0.00750697	GRID2/GRIK2/APP/CPEB4/GRIK1/GRID1/GRIA1	7
GO:0097061	establishment of localization in cell	11/902	57/16374	0.000238718	0.00942712	0.00779686	NLGN1/FYN/SIPA1L1/PDLIM5/KALRN/PPP1R9A/PAFAH1B1/ZMYND8/DNM3/DHX36/UBE3A	11
GO:0051649	learning	27/902	235/16374	0.000242564	0.00948947	0.00784844	NRXN1/CADPS/NLGN1/MAP4K4/MAP1B/TRIM9/NF1/CLASP1/WWC1/DENND1A/BCL2/CLASP2/KLF7/PRKCE/ITSN1/STON2/CRYAB/FGF14/GSK3B/CTBP2/SNCAIP/HIF1A/PCLO/DNM3/APBA2/CASK/ADCY8	27
GO:0007612	epithelial cell proliferation	11/902	58/16374	0.00028014	0.0106618	0.00881801	NRXN1/NTRK2/FYN/ATXN1/PRKN/APP/NLGN4Y/PTN/NRXN3/NLGN4X/CNTNAP2	11
GO:0050673	tube morphogenesis	30/902	275/16374	0.000280458	0.0106618	0.00881801	PRKCA/PRKD1/NFIB/AKT3/EGFR/RTN4/NF1/MCC/BMPR1A/YAP1/TGFB2/PTN/TCF7L2/PTPRM/DLG1/ROBO1/PTPRK/BMPR2/F3/HIF1A/INTU/FGF1/GLUL/RPTOR/ZFP36L1/NRP2/FRS2/CASK/NOTCH2/PRKDC	30
GO:0035239	mitophagy	32/902	301/16374	0.000284801	0.0106618	0.00881801	NRCAM/QKI/RORA/PRKCA/NTRK2/PRKD1/CLIC4/PTK2/FN1/SRPK2/AHI1/BCAS3/YAP1/TGFB2/MYO1E/FGFR1/SERPINE1/NIPBL/SAT1/SETD2/ZMIZ1/HIF1A/SDCCAG8/GAB1/ZFPM2/FGF1/GLUL/ZFP36L1/DICER1/ITGB8/NRP2/MYH9	32
GO:0000423	negative regulation of protein localization to cell surface	5/902	12/16374	0.000287021	0.0106618	0.00881801	PRKN/SQSTM1/CLEC16A/VPS13D/AMBRA1	5
GO:2000009	postsynaptic density organization	5/902	12/16374	0.000287021	0.0106618	0.00881801	ASTN2/GPM6B/PICALM/ACTN2/NEDD4L	5
GO:0097106	ossification	6/902	18/16374	0.000287812	0.0106618	0.00881801	NRXN1/NLGN1/GRID2/PTPRD/NTRK3/TMEM108	6
GO:0001503	positive regulation of muscle cell differentiation	27/902	238/16374	0.000297943	0.0109205	0.00903203	TNC/WWOX/EGFR/EXT1/GPM6B/WWTR1/NF1/PBX1/VCAN/BCL2/TGFB2/PTN/BMPR2/NIPBL/SND1/DDR2/HNRNPC/IARS/HNRNPU/ZBTB16/INTU/ANO6/MAPK1/RRAS2/TPM4/DHX36/CDH11	27
GO:0051149	reproductive structure development	7/902	25/16374	0.00030129	0.0109205	0.00903203	CTNNA2/CDH2/SPAG9/MEF2A/CTNNA1/BOC/ABL1	7
GO:0048608	protein dephosphorylation	16/902	109/16374	0.000302624	0.0109205	0.00903203	TNC/EGFR/NCOA1/ASH1L/SERPINE2/DLG1/FOXO3/BPTF/BMPR2/NIPBL/HIF1A/MAPK1/ZFPM2/ITGB8/PKD2/UBE3A	16
GO:0006470	cardiac muscle cell proliferation	20/902	154/16374	0.00030899	0.011055	0.00914321	PTPRZ1/CAMTA1/PPP3CA/PTPRD/BCL2/PTPN13/MFHAS1/PTPRM/DLG1/PPP1R12A/CDC14B/PTPRK/PTPRE/SSH2/PLPP1/MTMR3/PTPN9/SPPL3/PLPP3/BTRC	20
GO:0060038	organonitrogen compound catabolic process	10/902	50/16374	0.000335893	0.0118334	0.00978698	ERBB4/TENM4/BMPR1A/YAP1/TGFB2/FGFR1/JARID2/MAPK1/ZFPM2/SMAD1	10
GO:1901565	cell-cell signaling by wnt	16/902	110/16374	0.0003364	0.0118334	0.00978698	FYN/FMN2/APC/EGFR/PRKN/XPO1/FAF1/SERPINE2/MDM2/RAB7A/MYCBP2/GSK3B/ATG7/FOXO1/NEDD4L/NSF	16
GO:0198738	blood vessel morphogenesis	22/902	179/16374	0.000349042	0.0121758	0.0100702	CTNND2/MACF1/WWOX/TNIK/APC/CCNY/ZNRF3/CDK14/MCC/USP34/TNKS/LRRFIP2/CPE/CSNK1A1/GSK3B/MARK1/UBC/FERMT2/CUL3/INVS/PKD2/BTRC	22
GO:0048514	protein metabolic process	30/902	279/16374	0.000359216	0.0124271	0.010278	NRCAM/QKI/RORA/PRKCA/NTRK2/PRKD1/AKT3/PTK2/FN1/SRPK2/BCAS3/YAP1/TGFB2/MYO1E/FGFR1/SERPINE1/SAT1/SETD2/SPRED1/ZMIZ1/SOS1/HIF1A/GAB1/ZFPM2/FGF1/GLUL/ZFP36L1/ITGB8/NRP2/MYH9	30
GO:0019538	negative regulation of neuron projection development	25/902	216/16374	0.000363014	0.0124555	0.0103016	FYN/FMN2/CLU/APC/EGFR/PRKN/XPO1/FAF1/SERPINE2/APP/MDM2/ROCK2/CRYAB/RAB7A/MYCBP2/GSK3B/ATG7/FOXO1/ASPH/ACACA/NEDD4L/MAPK8/NSF/DNAJC1/BTRC	25
GO:0010977	cell-cell junction organization	11/902	60/16374	0.000381321	0.0129773	0.0107331	PTPRG/VIM/MDM2/KANK1/SPOCK1/DPYSL3/PAFAH1B1/CBFA2T2/DENND5A/PTPN9/DCC	11
GO:0045216	positive regulation of synaptic transmission	7/902	26/16374	0.000392851	0.0132619	0.0109685	MAP4K4/TGFB2/NLGN4X/MAPRE2/ADD1/SDK1/RDX	7
GO:0050806	neuron projection extension	10/902	51/16374	0.000397486	0.013311	0.0110091	SLC1A3/SQSTM1/NF1/GRIK2/APP/PTN/PPP1R9A/GSK3B/ABL1/ADCY8	10
GO:1990138	cell death	15/902	101/16374	0.000406601	0.0135082	0.0111722	MACF1/NRCAM/MAP1B/MAP2/PRKN/FN1/RTN4/RUFY3/GOLGA4/DPYSL2/GSK3B/PAFAH1B1/MAPT/NEDD4L/ABL1	15
GO:0008219	canonical Wnt signaling pathway	28/902	256/16374	0.000423306	0.0139524	0.0115396	PRKD1/FYN/CLU/APC/PRKN/HSPA1A/FAF1/MAP3K5/NPAS2/BCL2/EMP1/PDE8A/NTRK3/TGFB2/CRYAB/GSK3B/STAT3/PICALM/MAPT/SNCAIP/CACNA1A/MT-CO2/SGCD/ZFPM2/CAPN2/RRAS2/ABL1/DCC	28
GO:0060070	microtubule polymerization	31/902	295/16374	0.000430415	0.0140759	0.0116417	CTNND2/APC/CDH2/EGFR/PRKN/GNAQ/WWTR1/CCNY/ZNRF3/CDK14/MCC/UBR5/USP34/STK3/YAP1/KANK1/TCF7L2/TNKS/TBL1XR1/FOXO3/CSNK1A1/GSK3B/TBL1X/USP47/FOXO1/PSME4/MLLT3/RAPGEF1/CUL3/INVS/BTRC	31
GO:0046785	positive regulation of ossification	11/902	61/16374	0.000442426	0.0142913	0.0118199	NAV3/MAP1B/MAP2/CLIP1/CLASP1/CLASP2/DYRK1A/MAPT/CAMSAP2/ABL1/AKAP9	11
GO:0045778	protein polyubiquitination	5/902	13/16374	0.000445313	0.0142913	0.0118199	TGFB2/PTN/BMPR2/NIPBL/ZBTB16	5
GO:0000209	proteasome-mediated ubiquitin-dependent protein catabolic process	25/902	219/16374	0.000447243	0.0142913	0.0118199	FBXL7/PRKN/WSB1/UBR5/RNF19A/BCL2/FBXL17/MARCH1/TNKS/SASH1/FBXO11/UBE2D3/TRIM44/PSME4/NPEPPS/UBC/NEDD4L/TRIP12/CUL3/UBE2E1/SPSB1/RNF115/UBR2/UBE3C/BTRC	25
GO:0043161	outflow tract septum morphogenesis	26/902	232/16374	0.000461911	0.0146482	0.012115	FHIT/CLU/PRKN/TRIM9/HSPA1A/FAF1/MDM2/FBXL17/TBL1XR1/CSNK1A1/GSK3B/UBE2H/NFE2L2/WAC/UBE2D3/TBL1X/COP1/RNF216/PSME4/UBE2K/NEDD4L/MARCH6/CUL3/CLEC16A/SMARCC1/BTRC	26
GO:0003148	cardiocyte differentiation	7/902	27/16374	0.000505364	0.0158568	0.0131146	ROBO2/BMPR1A/TGFB2/ROBO1/BMPR2/ZFPM2/NRP2	7
GO:0035051	positive regulation of protein kinase B signaling	8/902	35/16374	0.00051123	0.0158568	0.0131146	SOX6/EGFR/SLC8A1/TGFB2/ACTN2/HNRNPU/FRS2/DHX36	8
GO:0051897	ubiquitin-dependent protein catabolic process	20/902	160/16374	0.000511387	0.0158568	0.0131146	CHI3L1/ERBB4/FYN/HSP90AA1/EGFR/PTK2/RTN4/STK3/TCF7L2/FGFR1/MFHAS1/ITSN1/IRS2/HIP1/F3/PTPRJ/GAB1/FGF1/ITGB1/FRS2	20
GO:0006511	nerve growth factor signaling pathway	33/902	325/16374	0.000528282	0.0161295	0.0133402	FBXL7/FHIT/CLU/PTK2/PRKN/SQSTM1/HSPA1A/ZNRF3/USP34/MDM2/TTC3/CSNK1A1/ARIH1/GSK3B/FBXO11/HIPK2/WAC/UBR3/USP47/COP1/UBE2K/NEDD4L/TRIP12/USP32/CUL3/CLEC16A/UBE2E1/SPSB1/SMARCC1/USP24/ITCH/UBE3A/BTRC	33
GO:0038180	GDP metabolic process	4/902	8/16374	0.000535594	0.0161295	0.0133402	MAGI2/RAPGEF1/RAPGEF2/KIDINS220	4
GO:0046710	presynaptic membrane assembly	4/902	8/16374	0.000535594	0.0161295	0.0133402	DLG2/DLG1/CASK/MAGI3	4
GO:0097105	regulation of cytoskeleton organization	4/902	8/16374	0.000535594	0.0161295	0.0133402	NLGN1/PTPRD/NLGN4X/IL1RAPL1	4
GO:0051493	cellular response to calcium ion	6/902	20/16374	0.000546549	0.0163418	0.0135158	CLIC4/PTK2/MYCBP2/TAOK1/MAPK1/CAPN2	6
GO:0071277	long-term synaptic potentiation	11/902	63/16374	0.000589404	0.0174382	0.0144226	CAMK2D/NLGN1/ADGRV1/CLIC4/ITPKB/RYR3/BRAF/MEF2A/ADD1/PKD2/ADCY8	11
GO:0060291	connective tissue development	12/902	73/16374	0.000595716	0.0174382	0.0144226	NLGN1/NTRK2/SQSTM1/NF1/SERPINE2/APP/PTN/PPP1R9A/GSK3B/MAPK1/ABL1/ADCY8	12
GO:0061448	cellular component organization	12/902	73/16374	0.000595716	0.0174382	0.0144226	CD44/CHI3L1/ZEB1/SOX6/KLF7/SH3PXD2B/CSGALNACT1/HIF1A/ZBTB16/PRRX1/ITGB8/SMAD1	12
GO:0016043	cellular response to reactive oxygen species	23/902	199/16374	0.000625648	0.0176832	0.0146252	NRCAM/PRKD1/EGFR/ARHGAP21/SYNE1/SQSTM1/CLASP1/SERPINE2/BCAS3/CLASP2/SETD5/TMCC1/CSNK1A1/SPTBN1/DYNC2H1/IL1RAPL1/DYM/ARHGEF7/HNRNPU/CAMSAP2/NRP2/MTSS1L/RAB2A	23
GO:0034614	positive regulation of neuron death	8/902	36/16374	0.000625947	0.0176832	0.0146252	EGFR/FER/PTPRK/MAPT/TPM1/MAPK1/MAPK8/PKD2	8
GO:1901216	vitellogenesis	8/902	36/16374	0.000625947	0.0176832	0.0146252	FYN/CLU/MAP3K5/GSK3B/PICALM/MAPT/CAPN2/ABL1	8
GO:0007296	axon midline choice point recognition	3/902	4/16374	0.000639122	0.0176832	0.0146252	ETV6/ZMIZ1/SOS1	3
GO:0016199	establishment of meiotic spindle localization	3/902	4/16374	0.000639122	0.0176832	0.0146252	ROBO2/APP/ROBO1	3
GO:0051295	neuroligin clustering involved in postsynaptic membrane assembly	3/902	4/16374	0.000639122	0.0176832	0.0146252	FMN2/SPIRE1/MYH9	3
GO:0097118	brain morphogenesis	3/902	4/16374	0.000639122	0.0176832	0.0146252	NRXN1/MAGI2/CDH2	3
GO:0048854	positive regulation of G1/S transition of mitotic cell cycle	7/902	28/16374	0.000642103	0.0176832	0.0146252	CTNNA2/AKT3/CDH2/NF1/FOXO3/PAFAH1B1/SOS1	7
GO:1900087	vocalization behavior	7/902	28/16374	0.000642103	0.0176832	0.0146252	EGFR/PLCB1/UBE2E2/ANKRD17/KMT2E/RPTOR/RDX	7
GO:0071625	cell death in response to oxidative stress	5/902	14/16374	0.000661421	0.0179805	0.0148711	NRXN1/NLGN4Y/NRXN3/NLGN4X/CNTNAP2	5
GO:0036473	angiogenesis	9/902	45/16374	0.000661489	0.0179805	0.0148711	FYN/PRKN/SLC7A11/MAP3K5/BCL2/PDE8A/NFE2L2/ATG7/PSAP	9
GO:0001525	neuron differentiation	40/902	425/16374	0.000670518	0.0181083	0.0149768	NRCAM/RORA/ADGRB3/CHI3L1/PRKCA/PRKD1/PTK2/FN1/NF1/SRPK2/BCAS3/TGFB2/PTN/FGFR1/ADAM12/ROCK2/PTPRM/SASH1/GTF2I/ROBO1/SERPINE1/HIPK2/NFE2L2/STAT3/SAT1/ADAMTS9/SETD2/SPRED1/F3/DDAH1/EPN2/HIF1A/GAB1/FGF1/GLUL/ITGB8/ITGB1/NRP2/SMAD1/MYH9	40
GO:0030182	cellular catabolic process	29/902	277/16374	0.000690207	0.0185206	0.0153178	NRCAM/NLGN1/TCF4/NTRK2/ZEB1/MAP2/NCOA1/BCL6/TENM4/ZHX2/PBX1/OPHN1/PTPRD/APP/TGFB2/FGFR1/SPAG9/GABRB1/DPYSL3/FOXO3/KDM4C/BRINP3/GSK3B/HIPK2/NLGN4X/TRAPPC9/IL1RAPL1/MAPT/TENT2	29
GO:0044248	protein autophosphorylation	19/902	152/16374	0.000698439	0.0186221	0.0154017	NAMPT/PRKD1/PTK2/PRKN/HMGB1/BCL2/FOXO3/GSK3B/STAT3/ATG7/FOXO1/MAPT/PIP4K2A/HERC1/ABL1/TAB2/PSAP/ITCH/AMBRA1	19
GO:0046777	regulation of synaptic plasticity	23/902	201/16374	0.000719368	0.0190587	0.0157628	CAMK2D/ERBB4/NTRK2/PRKD1/TNIK/EGFR/PTK2/IGF1R/PEAK1/FER/DYRK1A/FGFR1/GSK3B/SIK2/DDR2/TRPM7/STK33/TAOK3/TAOK1/AAK1/SMG1/ABL1/NEK6	23
GO:0048167	negative regulation of microtubule depolymerization	13/902	85/16374	0.00072969	0.0190931	0.0157913	GRID2/SIPA1L1/SQSTM1/NF1/APP/PTN/PPP1R9A/FGF14/GSK3B/MAPT/ABL1/RAPGEF2/ADCY8	13
GO:0007026	microtubule-based process	6/902	21/16374	0.000729787	0.0190931	0.0157913	NAV3/MAP1B/APC/CLASP1/CLASP2/TAOK1	6
GO:0007017	limb development	10/902	55/16374	0.000745477	0.0191446	0.0158339	MACF1/BICD1/APC/CLASP1/BCAS3/CLASP2/GSK3B/PAFAH1B1/TAOK1/MAPT	10
GO:0060173	dendritic spine morphogenesis	10/902	55/16374	0.000745477	0.0191446	0.0158339	BMPR1B/SLC7A11/ZNRF3/PCSK5/PAM/CHD7/BMPR2/ASPH/INTU/KAT2B	10
GO:0060997	fibroblast migration	10/902	55/16374	0.000745477	0.0191446	0.0158339	CTNND2/NLGN1/SIPA1L1/PDLIM5/KALRN/PPP1R9A/PAFAH1B1/DNM3/DHX36/UBE3A	10
GO:0010761	positive regulation of mitotic cell cycle	8/902	37/16374	0.000760562	0.0194129	0.0160558	SLC8A1/PRKCE/FER/WDPCP/DDR2/ARHGEF7/TNS1/ARID5B	8
GO:0045931	regulation of lipid metabolic process	7/902	29/16374	0.000806606	0.0204633	0.0169246	PRKCA/MEIS2/APP/MDM2/PAFAH1B1/PKN2/ABL1	7
GO:0019216	cell morphogenesis	13/902	86/16374	0.000817171	0.0206065	0.017043	CHD9/NCOA1/NPAS2/ABCA1/TXNRD1/TBL1XR1/IRS2/NCOA2/NCOR1/TBL1X/RGL1/PLPP1/TIAM2	13
GO:0000902	positive regulation of JNK cascade	12/902	76/16374	0.000864063	0.0216585	0.017913	FMNL2/SOX6/CLU/BCL6/SHROOM3/YAP1/TGFB2/CSNK1A1/ZMYM4/ASXL1/ADD1/PHIP	12
GO:0046330	mesenchymal cell proliferation	11/902	66/16374	0.000884545	0.0216845	0.0179345	PLCB1/HMGB1/MAP3K5/APP/STK3/MFHAS1/HIPK2/SH3RF1/TAOK3/TAOK1/PJA2	11
GO:0010463	positive regulation of bone mineralization	8/902	38/16374	0.000917502	0.0216845	0.0179345	ZEB1/NFIB/BMPR1A/PTN/FGFR1/IRS2/PRRX1/PHF14	8
GO:0030501	hippo signaling	8/902	38/16374	0.000917502	0.0216845	0.0179345	ADGRV1/BMPR1B/GPM6B/SLC8A1/BMPR1A/PTN/BMPR2/ANO6	8
GO:0035329	production of small RNA involved in gene silencing by RNA	8/902	38/16374	0.000917502	0.0216845	0.0179345	TEAD1/WWTR1/WWC1/TJP1/MARK3/STK3/YAP1/PJA2	8
GO:0070918	adult locomotory behavior	8/902	38/16374	0.000917502	0.0216845	0.0179345	EGFR/PPP3CA/TUT4/HNRNPA2B1/NCOR1/AGO3/DICER1/SMAD1	8
GO:0008344	proteoglycan biosynthetic process	9/902	47/16374	0.000921614	0.0216845	0.0179345	PRKN/KALRN/CHL1/APP/PREX2/PAFAH1B1/PUM1/GIGYF2/EPS8	9
GO:0030166	regulation of endothelial cell migration	9/902	47/16374	0.000921614	0.0216845	0.0179345	BMPR1B/CHST11/EXT1/VCAN/TCF7L2/BMPR2/CSGALNACT1/XYLT1/UST	9
GO:0010594	regulation of microtubule-based process	4/902	9/16374	0.000922082	0.0216845	0.0179345	PTK2/PTN/GLUL/PLPP3	4
GO:0032886	postsynaptic membrane assembly	4/902	9/16374	0.000922082	0.0216845	0.0179345	MACF1/APC/CLASP2/GSK3B	4
GO:0097104	postsynaptic density protein 95 clustering	4/902	9/16374	0.000922082	0.0216845	0.0179345	NRXN1/MAGI2/NLGN1/CDH2	4
GO:0097119	peptidyl-tyrosine dephosphorylation	4/902	9/16374	0.000922082	0.0216845	0.0179345	NRXN1/NLGN1/CDH2/ZMYND8	4
GO:0035335	amyloid fibril formation	14/902	98/16374	0.000930082	0.0217504	0.0179891	PTPRZ1/PTPRG/PTPRD/PTPN13/PTPRM/CDC14B/PTPRK/PTPRA/PTPRE/SSH2/PTPRJ/MTMR3/RNGTT/PTPN9	14
GO:1990000	regulation of neuron projection development	5/902	15/16374	0.000947383	0.0220135	0.0182067	CLU/APP/MDM2/CRYAB/MAPT	5
GO:0010975	vascular associated smooth muscle cell migration	6/902	22/16374	0.00095711	0.0220135	0.0182067	CTNNA2/GRID2/CCDC88A/MARK1/IL1RAPL1/ULK4	6
GO:1904738	cell development	6/902	22/16374	0.00095711	0.0220135	0.0182067	PRKG1/DOCK4/DOCK7/MDM2/NFE2L2/TPM1	6
GO:0048468	positive regulation of pri-miRNA transcription by RNA polymerase II	24/902	218/16374	0.00096589	0.0220941	0.0182733	SLC1A3/NLGN1/NTM/ANK2/RFX3/MAP2/HMGB1/PALLD/DOCK7/OPHN1/APP/FGFR1/PTPRM/PTPRK/GSK3B/ATXN10/MAPT/CNTN1/ARID5B/SIPA1L3/HERC1/TMEM108/RAPGEF2/CNTNAP2	24
GO:1902895	neuron death	7/902	30/16374	0.00100266	0.0228106	0.0188659	TEAD1/BMPR1A/TGFB2/STAT3/HIF1A/SREBF2/SMAD1	7
GO:0070997	contractile actin filament bundle assembly	30/902	297/16374	0.00100871	0.0228241	0.0188771	PTPRZ1/NAMPT/NTRK2/FYN/CLU/GRID2/PRKN/NF1/GRIK2/SLC7A11/SRPK2/MAP3K5/CHL1/BCL2/TGFB2/ITSN1/CPEB4/FOXO3/GSK3B/HIPK2/STAT3/PICALM/ATG7/TRIM2/MAPT/CAPN2/RRAS2/ABL1/DCC/AMBRA1	30
GO:0030038	striated muscle cell differentiation	12/902	78/16374	0.00109378	0.024616	0.0203591	CLASP1/CARMIL1/CLASP2/PPFIA1/ROCK2/PPP1R9A/LIMCH1/SH3PXD2B/TPM1/ARHGEF10L/ABL1/PPM1E	12
GO:0051146	synaptic transmission, glutamatergic	13/902	89/16374	0.00113409	0.0253866	0.0209965	ADGRB3/SMYD3/SOX6/CDH2/SLC8A1/ADAM12/SPAG9/ACTN2/HNRNPU/TANC1/CAPN2/FRS2/MYH9	13
GO:0035249	process utilizing autophagic mechanism	10/902	58/16374	0.00114565	0.0255091	0.0210977	NRXN1/NLGN1/EGFR/GRID2/PRKN/NF1/GRIK2/SERPINE2/GRIK1/GLUL	10
GO:0061919	ERBB2 signaling pathway	18/902	147/16374	0.00121397	0.0268872	0.0222376	NAMPT/PRKD1/PTK2/PRKN/HMGB1/BCL2/FOXO3/GSK3B/STAT3/ATG7/FOXO1/MAPT/PIP4K2A/HERC1/ABL1/TAB2/PSAP/AMBRA1	18
GO:0038128	anatomical structure homeostasis	7/902	31/16374	0.00123432	0.0270703	0.022389	ERBB4/PRKCA/ERBIN/HSP90AA1/EGFR/SOS1/GAB1	7
GO:0060249	cell aging	6/902	23/16374	0.00123517	0.0270703	0.022389	SMG6/HDAC8/SMG1/ATRX/XRCC5/DHX36	6
GO:0007569	lamellipodium assembly	11/902	69/16374	0.0012926	0.0281814	0.0233079	NAMPT/AKT3/BCL6/BMPR1A/BCL2/PAWR/ZMIZ1/LIMS1/ABL1/PRKDC/NEK6	11
GO:0030032	negative regulation of protein localization to nucleus	10/902	59/16374	0.00131263	0.0283947	0.0234843	AUTS2/ABLIM1/CARMIL1/VCL/FER/CCDC88A/NCKAP1/ARHGEF4/ARHGEF7/ITGB1	10
GO:1900181	transmembrane receptor protein tyrosine kinase signaling pathway	5/902	16/16374	0.00131595	0.0283947	0.0234843	DCLK1/DCLK2/MFHAS1/GSK3B/OTUD7B	5
GO:0007169	muscle cell differentiation	24/902	223/16374	0.00132289	0.0283981	0.0234872	SORBS1/NRG3/ERBB4/EGFR/PTPRG/MBD5/AHI1/GAB2/KANK1/NTRK3/ROBO1/ABI1/SIK2/PID1/DOK5/PTPRE/F3/EPN2/HIF1A/RAPGEF1/PTPRJ/RABGAP1/PHIP/TMEM108	24
GO:0042692	positive regulation of neuron projection development	12/902	80/16374	0.00137202	0.0293025	0.0242352	CTNNA2/QKI/RORA/ZEB1/CDH2/SYNE1/ANKRD17/SPAG9/MEF2A/CTNNA1/BOC/ABL1	12
GO:0010976	skeletal system development	14/902	102/16374	0.00138322	0.0293917	0.024309	MAGI2/NTRK2/PRKD1/FYN/NEGR1/PTN/FGFR1/DPYSL3/NFE2L2/CBFA2T2/RAPGEF1/CNTN1/RAPGEF2/KIDINS220	14
GO:0001501	phosphatidylinositol-mediated signaling	26/902	250/16374	0.00140326	0.0296669	0.0245365	CD44/CHI3L1/WWOX/BMPR1B/ZEB1/SOX6/TRPS1/EXT1/AKAP13/ASH1L/ANKRD11/TGFB2/FGFR1/DLG1/CHD7/DYM/SH3PXD2B/CSGALNACT1/HIF1A/ZBTB16/PRRX1/ARID5B/BBX/ITGB8/SMAD1/CDH11	26
GO:0048015	vasculogenesis	17/902	137/16374	0.00141647	0.0297957	0.0246431	ERBB4/NTRK2/FYN/EGFR/PTK2/IGF1R/SERPINE2/GAB2/NTRK3/TGFB2/PTPN13/FGFR1/IRS2/MAPK1/GAB1/PIP4K2A/UBE3A	17
GO:0001570	cardiac muscle hypertrophy	11/902	70/16374	0.00145881	0.0298312	0.0246725	QKI/NTRK2/PTK2/YAP1/MYO1E/SETD2/ZMIZ1/ZFPM2/ZFP36L1/ITGB8/RAPGEF2	11
GO:0003300	social behavior	9/902	50/16374	0.00146181	0.0298312	0.0246725	CAMK2D/PRKCA/PTK2/PPP3CA/ATP2B4/ROCK2/JARID2/MEF2A/FOXO1	9
GO:0035176	positive regulation of protein localization to plasma membrane	9/902	50/16374	0.00146181	0.0298312	0.0246725	NRXN1/ATXN1/KALRN/NLGN4Y/PCM1/NRXN3/NLGN4X/GRID1/CNTNAP2	9
GO:1903078	regulation of microtubule polymerization	9/902	50/16374	0.00146181	0.0298312	0.0246725	SORBS1/DPP10/EGFR/SQSTM1/PRKCE/DLG1/SPTBN1/PTPN9/ITGB1	9
GO:0031113	GMP metabolic process	4/902	10/16374	0.00147	0.0298312	0.0246725	MAP2/MAPT/CAMSAP2/ABL1	4
GO:0046037	positive regulation of axon extension	4/902	10/16374	0.00147	0.0298312	0.0246725	DLG2/DLG1/CASK/MAGI3	4
GO:0045773	histone H3-K9 methylation	7/902	32/16374	0.00150584	0.0298312	0.0246725	MACF1/MAP1B/FN1/RUFY3/GOLGA4/PAFAH1B1/MAPT	7
GO:0051567	cartilage development	7/902	32/16374	0.00150584	0.0298312	0.0246725	ASH1L/SETD5/KDM4C/JARID2/ATRX/EHMT1/PRDM16	7
GO:0051216	intracellular mRNA localization	16/902	126/16374	0.00151504	0.0298312	0.0246725	CD44/CHI3L1/SOX5/BMPR1B/ZEB1/SOX6/NFIB/BMPR1A/FGFR1/BMPR2/CSGALNACT1/HIF1A/ZBTB16/PRRX1/ITGB8/SMAD1	16
GO:0008298	radial glia guided migration of Purkinje cell	3/902	5/16374	0.00153218	0.0298312	0.0246725	BICD1/ZFP36L1/DHX36	3
GO:0021942	positive regulation of melanocyte differentiation	3/902	5/16374	0.00153218	0.0298312	0.0246725	CTNNA2/RERE/RBFOX2	3
GO:0045636	modulation of excitatory postsynaptic potential	3/902	5/16374	0.00153218	0.0298312	0.0246725	BCL2/ADAMTS9/ZEB2	3
GO:0098815	regulation of cellular response to oxidative stress	3/902	5/16374	0.00153218	0.0298312	0.0246725	APP/ZMYND8/TMEM108	3
GO:1900407	beta-catenin destruction complex assembly	3/902	5/16374	0.00153218	0.0298312	0.0246725	PRKN/MAPKAP1/FUT8	3
GO:1904885	positive regulation of synaptic vesicle clustering	3/902	5/16374	0.00153218	0.0298312	0.0246725	APC/CSNK1A1/GSK3B	3
GO:2000809	embryonic placenta development	3/902	5/16374	0.00153218	0.0298312	0.0246725	MAGI2/NLGN1/CDH2	3
GO:0001892	regulation of canonical Wnt signaling pathway	8/902	41/16374	0.00154889	0.030017	0.0248261	EGFR/BIRC6/STK3/BPTF/SETD2/HIF1A/ZFP36L1/PKD2	8
GO:0060828	sarcoplasmic reticulum calcium ion transport	6/902	24/16374	0.00157101	0.0301662	0.0249495	CTNND2/PRKN/GNAQ/CCNY/CDK14/BTRC	6
GO:0070296	positive regulation of angiogenesis	6/902	24/16374	0.00157101	0.0301662	0.0249495	CAMK2D/ANK2/AKAP6/PDE4D/CHD7/DMD	6
GO:0045766	protein kinase B signaling	16/902	127/16374	0.00164705	0.0314819	0.0260376	CHI3L1/PRKCA/PRKD1/ADAM12/SASH1/SERPINE1/HIPK2/NFE2L2/STAT3/F3/DDAH1/HIF1A/GAB1/FGF1/ITGB8/ITGB1	16
GO:0043491	positive regulation of synapse assembly	25/902	240/16374	0.00167921	0.0319507	0.0264254	CHI3L1/MAGI2/ERBB4/FYN/HSP90AA1/EGFR/PTK2/RTN4/PHLPP1/STK3/TCF7L2/FGFR1/MFHAS1/ITSN1/DLG1/IRS2/HIP1/F3/RAPGEF1/PTPRJ/GAB1/FGF1/ZFP36L1/ITGB1/FRS2	25
GO:0051965	extrinsic apoptotic signaling pathway in absence of ligand	10/902	61/16374	0.00170605	0.0321061	0.0265539	NRXN1/ADGRL3/ADGRB3/NLGN1/NTRK2/GRID2/PTPRD/NTRK3/IL1RAPL1/LRRTM3	10
GO:0097192	organic substance metabolic process	10/902	61/16374	0.00170605	0.0321061	0.0265539	WWOX/FYN/HSPA1A/NF1/BCL2/FGFR1/FOXO3/GSK3B/CTNNA1/DCC	10
GO:0071704	cellular response to heat	13/902	93/16374	0.00171038	0.0321061	0.0265539	CHD9/NCOA1/NPAS2/ABCA1/TXNRD1/TBL1XR1/IRS2/NCOA2/NCOR1/TBL1X/RGL1/PLPP1/TIAM2	13
GO:0034605	regulation of release of sequestered calcium ion into cytosol by sarcoplasmic reticulum	15/902	116/16374	0.00174924	0.032689	0.027036	CAMK2D/HSP90AA1/HSPA1A/NF1/ST8SIA1/HSPH1/CRYAB/GSK3B/MAPT/MAPK1/FGF1/RPTOR/HSPA6/DNAJB1/DHX36	15
GO:0010880	rhythmic process	5/902	17/16374	0.00178043	0.0331238	0.0273957	CAMK2D/AKAP6/PDE4D/CHD7/DMD	5
GO:0048511	mitotic cell cycle phase transition	14/902	105/16374	0.00183302	0.0339513	0.0280801	RORA/NLGN1/MAPK10/PAM/ROCK2/GSK3B/ATG7/SFPQ/MAPK8/KDM2A/PRKDC/KAT2B/UBE3A/BTRC	14
GO:0044772	anatomical structure morphogenesis	30/902	309/16374	0.00187599	0.0343463	0.0284067	FBXL7/RAD51B/HSP90AA1/EGFR/PLCB1/UBE2E2/CLASP1/PBX1/NSMCE2/ANKRD17/APP/BCL2/KMT2E/PCM1/PAFAH1B1/USP47/SEPT7/PSME4/BACH1/SDCCAG8/CUL3/UBE2E1/RPTOR/ZFP36L1/PKD2/AKAP9/TMOD3/RDX/NEK6/BTRC	30
GO:0009653	integrin-mediated signaling pathway	28/902	282/16374	0.00188564	0.0343463	0.0284067	FMNL2/BICD1/ROBO2/ZHX2/AHI1/BMPR1A/ANKRD11/SERPINE2/BCAS3/TGFB2/PTPRM/CRYAB/ROBO1/BMPR2/NIPBL/HIPK2/CSGALNACT1/ZMYM4/ASPH/SDCCAG8/ARID5B/ZFPM2/FGF1/PHIP/DICER1/ABL1/NRP2/SDK1	28
GO:0007229	embryo development	13/902	94/16374	0.00188716	0.0343463	0.0284067	DST/ERBIN/PRKD1/PTK2/DOCK1/PTN/FUT8/CTNNA1/FERMT2/CUL3/ABL1/ITGB1/MYH9	13
GO:0009790	cellular senescence	13/902	94/16374	0.00188716	0.0343463	0.0284067	ERBB4/PLCB1/BMPR1A/NIPBL/NFE2L2/PAFAH1B1/EHMT1/ZBTB16/TRIP12/CUL3/ZFPM2/DHX36/SMAD1	13
GO:0090398	inorganic cation transmembrane transport	10/902	62/16374	0.00193576	0.0347901	0.0287737	NAMPT/AKT3/BCL6/BMPR1A/NSMCE2/SMC5/PAWR/ABL1/PRKDC/NEK6	10
GO:0098662	circulatory system development	10/902	62/16374	0.00193576	0.0347901	0.0287737	DPP10/CAMK2D/DPP6/AKAP6/ATP2B4/DLG1/KCNIP4/NEDD4L/SLMAP/PKD2	10
GO:0072359	cellular response to cAMP	20/902	178/16374	0.00193647	0.0347901	0.0287737	ERBB4/NF1/AKAP13/PCSK5/NTRK3/TGFB2/PTN/PAM/WDPCP/CACNA1C/PLCE1/MEF2A/SH3PXD2B/ZFP36L1/ABL1/TAB2/PKD2/TCF25/PRKDC/KAT2B	20
GO:0071320	positive regulation of microtubule polymerization	9/902	52/16374	0.00194558	0.0348043	0.0287855	ITPR2/AKAP6/SLC8A1/APP/RAPGEF1/ZFP36L1/RAPGEF2/PKD2/AKAP9	9
GO:0031116	positive regulation of cardiac muscle cell proliferation	6/902	25/16374	0.00197197	0.0349774	0.0289287	NAV3/MAP1B/CLIP1/CLASP1/MAPT/AKAP9	6
GO:0060045	protein transport	6/902	25/16374	0.00197197	0.0349774	0.0289287	ERBB4/BMPR1A/YAP1/FGFR1/MAPK1/ZFPM2	6
GO:0015031	blood vessel development	37/902	408/16374	0.00202403	0.0357493	0.0295671	LRP1B/CADPS/ANK2/EHBP1/FMN2/AGAP1/ASTN2/GPM6B/EXOC6B/RUFY3/SLC7A11/SPIRE1/LYST/VPS13B/ERC1/COG5/DENND1A/BCAS3/TGFB2/PAM/TNKS/ITSN1/PCM1/RAB7A/VPS53/SCFD2/NBAS/CCDC91/ATG7/MON2/ADAMTS9/FRMD4A/APBA2/FCHSD2/DNAJC1/DGKD/MYH9	37
GO:0001568	erythrocyte differentiation	13/902	95/16374	0.00207874	0.0364083	0.0301121	NF1/ANKRD17/MDM2/TCF7L2/SETD2/FOXO1/ZMIZ1/SOS1/RAPGEF1/PRRX1/SGCD/RAPGEF2/ANTXR1	13
GO:0030218	autophagy of mitochondrion	13/902	95/16374	0.00207874	0.0364083	0.0301121	SOX6/BCL6/HSPA1A/RBFOX2/MFHAS1/KMT2E/FOXO3/HIPK2/STAT3/HIF1A/ADD1/ZFP36L1/TMOD3	13
GO:0000422	peptidyl-threonine modification	8/902	43/16374	0.00213288	0.0367417	0.0303878	PRKN/SQSTM1/ATG7/HIF1A/CLEC16A/VPS13D/SREBF2/AMBRA1	8
GO:0018210	inositol phosphate-mediated signaling	8/902	43/16374	0.00213288	0.0367417	0.0303878	CHI3L1/PARD3/APP/SPRED2/SPRED1/UBE2K/MAPK1/RPTOR	8
GO:0048016	lamellipodium organization	8/902	43/16374	0.00213288	0.0367417	0.0303878	ITPR2/AKAP6/CAMTA1/NFAT5/ATP2B4/PLCE1/GSK3B/SPPL3	8
GO:0097581	alpha-beta T cell differentiation	8/902	43/16374	0.00213288	0.0367417	0.0303878	CD44/AUTS2/CARMIL1/KANK1/FER/NCKAP1/ARHGEF7/MTSS1L	8
GO:0046632	retrograde transport, endosome to Golgi	7/902	34/16374	0.00218664	0.0368533	0.0304802	HMGB1/ITPKB/BCL2/SH3RF1/AP3B1/ZBTB16/ABL1	7
GO:0042147	melanin metabolic process	10/902	63/16374	0.00218979	0.0368533	0.0304802	PRKN/TBC1D5/VTI1A/ERC1/SPAG9/RAB7A/VPS53/RHOBTB3/DENND5A/EVI5	10
GO:0006582	positive regulation of fibroblast migration	4/902	11/16374	0.00220979	0.0368533	0.0304802	SLC7A11/BCL2/ZEB2/RAPGEF2	4
GO:0010763	regulation of telomere maintenance	4/902	11/16374	0.00220979	0.0368533	0.0304802	SLC8A1/PRKCE/DDR2/ARHGEF7	4
GO:0032204	ovulation cycle	4/902	11/16374	0.00220979	0.0368533	0.0304802	SMG6/HDAC8/SMG1/XRCC5	4
GO:0042698	regulation of postsynaptic density assembly	4/902	11/16374	0.00220979	0.0368533	0.0304802	BMPR1B/EGFR/PAM/GABRB1	4
GO:0099151	regulation of response to DNA damage stimulus	4/902	11/16374	0.00220979	0.0368533	0.0304802	NRXN1/GRID2/PTPRD/NTRK3	4
GO:2001020	cellular response to endogenous stimulus	4/902	11/16374	0.00220979	0.0368533	0.0304802	NPAS2/MAPT/SMG1/ABL1	4
GO:0071495	receptor-mediated endocytosis	25/902	245/16374	0.00222757	0.0370024	0.0306035	MAGI2/PARD3/BMPR1B/PTK2/BMPR1A/RBFOX2/TGFB2/FGFR1/SPRED2/PTPRK/BMPR2/HIPK2/UBE2D3/FUT8/SPRED1/UBC/RAPGEF1/FERMT2/MAPK1/FGF1/RAPGEF2/FRS2/ZFYVE16/KIDINS220/SMAD1	25
GO:0006898	release of sequestered calcium ion into cytosol by endoplasmic reticulum	19/902	168/16374	0.00230204	0.0380883	0.0315016	LRP1B/MAGI2/BICD1/MKLN1/HSP90AA1/CLU/TBC1D5/LDLRAD3/AHI1/ATXN2/SGIP1/HSPH1/COLEC12/SERPINE1/PICALM/HIP1/AAK1/TMEM108/REPS1	19
GO:1903514	regulation of establishment of cell polarity	5/902	18/16374	0.00235451	0.0384999	0.031842	CAMK2D/AKAP6/PDE4D/CHD7/DMD	5
GO:2000114	negative regulation of cellular senescence	5/902	18/16374	0.00235451	0.0384999	0.031842	RUFY3/BCAS3/KANK1/ROCK2/WDPCP	5
GO:2000773	synaptic membrane adhesion	5/902	18/16374	0.00235451	0.0384999	0.031842	NAMPT/AKT3/BCL6/ABL1/PRKDC	5
GO:0099560	gland development	6/902	26/16374	0.00244571	0.0397895	0.0329086	NRXN1/NLGN1/NTNG1/LRRC4C/PTPRD/SPARCL1	6
GO:0048732	Notch signaling pathway	15/902	120/16374	0.00245239	0.0397895	0.0329086	TNC/ERBB4/NFIB/EGFR/NCOA1/KALRN/SERPINE2/BCL2/TGFB2/PAM/HIF1A/MT-CO2/CUL3/PKD2/UBE3A	15
GO:0007219	aorta development	19/902	169/16374	0.00246354	0.0398161	0.0329306	MAML2/EGFR/BCL6/WWC1/PBX1/DNER/APP/TGFB2/TSPAN5/STAT3/AAK1/CBFA2T2/ZMIZ1/EPN2/CNTN1/GMDS/NOTCH2/ITCH/KAT2B	19
GO:0035904	substrate adhesion-dependent cell spreading	8/902	44/16374	0.0024833	0.0399811	0.0330671	ROBO2/LTBP1/BMPR1A/ROBO1/CHD7/ADAMTS9/HECTD1/PKD2	8
GO:0034446	actin filament bundle assembly	12/902	86/16374	0.00257623	0.0413184	0.0341731	PTK2/FN1/CARMIL1/DOCK1/KANK1/PEAK1/FER/ARHGEF7/FERMT2/LIMS1/ABL1/ANTXR1	12
GO:0051017	ventricular septum development	7/902	35/16374	0.00260549	0.0416282	0.0344293	PRKN/DPYSL3/ACTN1/PAWR/EPS8/ADD1/RDX	7
GO:0003281	regulation of circadian rhythm	10/902	65/16374	0.00277813	0.0440502	0.0364325	ROBO2/LTBP1/MDM2/TGFB2/ROBO1/BMPR2/ZFPM2/HECTD1/FRS2/CPLANE1	10
GO:0042752	cerebral cortex development	10/902	65/16374	0.00277813	0.0440502	0.0364325	MAPK10/ROCK2/GSK3B/ATG7/SFPQ/MAPK8/KDM2A/PRKDC/UBE3A/BTRC	10
GO:0021987	myeloid cell differentiation	11/902	76/16374	0.0028622	0.0450358	0.0372477	NTRK2/CDH2/EGFR/PLCB1/NCOA1/NF1/GSK3B/PAFAH1B1/TRAPPC9/HIF1A/CNTNAP2	11
GO:0030099	p38MAPK cascade	20/902	184/16374	0.00286332	0.0450358	0.0372477	TNRC6A/MEIS2/SOX6/BCL6/KMT2C/HSPA1A/TNRC6B/ITPKB/KMT2E/FOXO3/ABI1/STAT3/AGO3/HIF1A/ZBTB16/PIP4K2A/ZFP36L1/TMOD3/KMT2A/KAT2B	20
GO:0038066	insulin receptor signaling pathway	8/902	45/16374	0.00287721	0.0450358	0.0372477	MAP3K5/PHLPP1/MFHAS1/SASH1/DLG1/ULK4/ZFP36L1/PJA2	8
GO:0008286	protein deacylation	15/902	122/16374	0.00288333	0.0450358	0.0372477	SORBS1/APC/IGF1R/KANK1/IRS2/SIK2/PTPRA/PID1/FOXO1/PTPRE/SOS1/RABGAP1/GAB1/PHIP/SMARCC1	15
GO:0035601	positive regulation of long-term synaptic depression	3/902	6/16374	0.00293887	0.0450627	0.0372699	DYRK1A/SPRED2/SPRED1	3
GO:1900454	positive regulation of potassium ion transmembrane transporter activity	3/902	6/16374	0.00293887	0.0450627	0.0372699	GRID2/PPP1R9A/ADCY8	3
GO:1901018	positive regulation of adherens junction organization	3/902	6/16374	0.00293887	0.0450627	0.0372699	ANK2/ACTN2/AKAP9	3
GO:1903393	negative regulation of vascular associated smooth muscle cell migration	3/902	6/16374	0.00293887	0.0450627	0.0372699	MAP4K4/MAPRE2/ADD1	3
GO:1904753	central nervous system neuron development	3/902	6/16374	0.00293887	0.0450627	0.0372699	PRKG1/NFE2L2/TPM1	3
GO:0021954	pulmonary valve development	6/902	27/16374	0.00300009	0.0458335	0.0379074	NTRK2/HSP90AA1/MAP2/PTK2/GABRB1/MAPT	6
GO:0003177	regulation of embryonic development	5/902	19/16374	0.00305213	0.0459577	0.0380101	ROBO2/TGFB2/ROBO1/BMPR2/NOTCH2	5
GO:0045995	cellular localization	5/902	19/16374	0.00305213	0.0459577	0.0380101	NIPBL/NFE2L2/EHMT1/TRIP12/DHX36	5
GO:0051641	mesenchyme morphogenesis	5/902	19/16374	0.00305213	0.0459577	0.0380101	CAMK2D/PARD3/MAP1B/WWC1/CRYAB	5
GO:0072132	presynapse organization	5/902	19/16374	0.00305213	0.0459577	0.0380101	EXOC4/ROBO2/BMPR1A/TGFB2/ROBO1	5
GO:0099172	cellular response to amyloid-beta	7/902	36/16374	0.00308331	0.0460955	0.0381241	NRXN1/NLGN1/PTPRD/APP/NTRK3/NLGN4X/IL1RAPL1	7
GO:1904646	negative regulation of vascular permeability	7/902	36/16374	0.00308331	0.0460955	0.0381241	NAMPT/FYN/IGF1R/APP/FOXO3/GSK3B/CACNA1A	7
GO:0043116	endoplasmic reticulum tubular network organization	4/902	12/16374	0.00317117	0.0469064	0.0387948	AKAP12/DDAH1/PTPRJ/PDE3A	4
GO:0071786	negative regulation of long-term synaptic potentiation	4/902	12/16374	0.00317117	0.0469064	0.0387948	RTN4/RAB3GAP2/RAB10/RTN3	4
GO:1900272	vesicle-mediated transport	4/902	12/16374	0.00317117	0.0469064	0.0387948	APP/PTN/PPP1R9A/ABL1	4
GO:0016192	positive regulation of Notch signaling pathway	31/902	334/16374	0.0031827	0.0469112	0.0387988	PRKD1/FMN2/PPP3CA/KALRN/CLASP1/SPIRE1/AHI1/ABR/DOCK1/VTI1A/GOLGA4/ABCA1/CLASP2/CECR2/STON2/COLEC12/EEA1/PICALM/ADAMTS9/HIP1/KIF13A/IL1RAPL1/NEDD4L/PCLO/RAB10/ABL1/NSF/OSBPL1A/RTN3/ZFYVE16/MYH9	31
GO:0045747	pri-miRNA transcription by RNA polymerase II	8/902	46/16374	0.00331813	0.0483962	0.0400269	MAML2/TGFB2/TSPAN5/STAT3/AAK1/ZMIZ1/EPN2/KAT2B	8
GO:0061614	activation of GTPase activity	8/902	46/16374	0.00331813	0.0483962	0.0400269	NFIB/TEAD1/BMPR1A/TGFB2/STAT3/HIF1A/SREBF2/SMAD1	8
GO:0090630	pallium development	8/902	46/16374	0.00331813	0.0483962	0.0400269	SIPA1L1/DOCK7/BCAS3/RALGAPA1/NTRK3/ARHGAP42/RAPGEF1/MTSS1L	8
GO:0021543	chondrocyte differentiation	14/902	112/16374	0.00336736	0.0489436	0.0404797	NTRK2/DCLK2/CDH2/PLCB1/NCOA1/NF1/ATP2B4/GSK3B/PAFAH1B1/ZEB2/TRAPPC9/TENT2/HIF1A/CNTNAP2	14
GO:0002062	embryonic limb morphogenesis	12/902	89/16374	0.00344133	0.0494744	0.0409187	SOX5/BMPR1B/SOX6/NFIB/TRPS1/CHST11/BMPR1A/FGFR1/GLG1/BMPR2/EFEMP1/ZBTB16	12
GO:0030326	cellular response to hypoxia	12/902	89/16374	0.00344133	0.0494744	0.0409187	CHST11/PBX1/BMPR1A/MBNL1/TGFB2/FGFR1/WDPCP/DYNC2H1/ZBTB16/PRRX1/INTU/CPLANE1	12
GO:0071456	cell-cell adhesion	20/902	187/16374	0.00345115	0.0494744	0.0409187	MALAT1/RORA/FMN2/KCND2/SLC8A1/MDM2/BCL2/PTN/PRKCE/ROCK2/FOXO3/HIPK2/GNB1/PSME4/NPEPPS/DDAH1/UBC/HIF1A/BACH1/ZFP36L1	20
GO:0098609	positive regulation of protein binding	20/902	187/16374	0.00345115	0.0494744	0.0409187	CTNNA2/NRCAM/CD44/ADGRV1/CDH2/EGFR/PTK2/PDLIM5/VMP1/CNN3/BCL2/NEGR1/DLG1/FNDC3A/RAPGEF1/RAB10/ABL1/TMOD3/RDX/AFDN	20
GO:0032092	Fc-gamma receptor signaling pathway involved in phagocytosis	10/902	67/16374	0.00348638	0.0498089	0.0411953	PRKN/MARK3/APP/STK3/TCF7L2/GSK3B/HIPK2/ADD1/RAPGEF2/SPPL3	10
GO:0038096	positive regulation of blood vessel endothelial cell migration	11/902	78/16374	0.00351903	0.0501044	0.0414397	FYN/HSP90AA1/PTK2/DOCK1/PRKCE/ABI1/NCKAP1/RAPGEF1/PTPRJ/MAPK1/ABL1	11
GO:0043536	amyloid-beta formation	7/902	37/16374	0.00362529	0.0511756	0.0423257	PRKCA/PRKD1/AKT3/HMGB1/FGFR1/NFE2L2/HIF1A	7
GO:0034205	establishment of endothelial barrier	6/902	28/16374	0.00364318	0.0511756	0.0423257	CLU/APP/DYRK1A/ROCK2/PICALM/LRRTM3	6
GO:0061028	regulation of microtubule cytoskeleton organization	6/902	28/16374	0.00364318	0.0511756	0.0423257	ROCK2/PDE4D/RAPGEF1/ADD1/RAPGEF2/RDX	6
GO:0070507	protein localization to cell surface	6/902	28/16374	0.00364318	0.0511756	0.0423257	BICD1/CLASP1/GSK3B/PAFAH1B1/TAOK1/MAPT	6
GO:0034394	neural retina development	9/902	57/16374	0.00372311	0.0521236	0.0431097	ERBB4/ANK2/ASTN2/GPM6B/VCL/PTPRK/PICALM/ACTN2/NEDD4L	9
GO:0003407	cellular response to transforming growth factor beta stimulus	8/902	47/16374	0.00380973	0.0531584	0.0439656	GPM6A/ZHX2/AHI1/ATP2B4/TGFB2/PTPRM/HIPK2/SDK1	8
GO:0071560	regulation of cardiac muscle contraction by regulation of the release of sequestered calcium ion	16/902	138/16374	0.00385218	0.0535722	0.0443078	SOX5/WWOX/PARD3/SOX6/FYN/PTK2/TGFB2/PTPRK/HIPK2/FUT8/UBC/FERMT2/LIMS1/ZFP36L1/PDE3A/SMAD1	16
GO:0010881	neurotransmitter secretion	5/902	20/16374	0.00388733	0.0537397	0.0444464	CAMK2D/ANK2/SLC8A1/CACNA1C/DMD	5
GO:0007269	chordate embryonic development	11/902	79/16374	0.0038899	0.0537397	0.0444464	NRXN1/CADPS/PRKN/TRIM9/NF1/PPFIA2/PPFIA1/PPP1R9A/SNCAIP/PCLO/CASK	11
GO:0043009	cerebellum development	17/902	151/16374	0.00399648	0.0550305	0.045514	EGFR/NF1/PBX1/BMPR1A/PCSK5/FGFR1/ABI1/BPTF/ZEB2/XYLT1/HIF1A/INTU/CAPN2/ZFP36L1/PKD2/PRKDC/AMBRA1	17
GO:0021549	Wnt signaling pathway, calcium modulating pathway	9/902	58/16374	0.00419652	0.0575809	0.0476233	NCOA1/PTN/PTBP2/NLGN4X/MT-CO1/CNTN1/MT-ND4/ABL1/CPLANE1	9
GO:0007223	calcineurin-NFAT signaling cascade	7/902	38/16374	0.00423672	0.0575809	0.0476233	TNRC6A/PLCB1/PPP3CA/TNRC6B/TCF7L2/GNB1/AGO3	7
GO:0033173	postsynapse organization	7/902	38/16374	0.00423672	0.0575809	0.0476233	AKAP6/CAMTA1/PPP3CA/NFAT5/ATP2B4/GSK3B/SPPL3	7
GO:0099173	protein catabolic process	7/902	38/16374	0.00423672	0.0575809	0.0476233	NRXN1/NRCAM/NLGN1/ACTN1/IL1RAPL1/DNM3/NRP2	7
GO:0030163	DNA damage response, signal transduction by p53 class mediator	22/902	217/16374	0.00428807	0.0580629	0.0480219	FYN/FMN2/HSP90AA1/CLU/APC/EGFR/PRKN/GFAP/XPO1/FAF1/SERPINE2/MDM2/RAB7A/MYCBP2/GSK3B/ATG7/FOXO1/NEDD4L/CAPN2/RDX/NSF/BTRC	22
GO:0030330	platelet-derived growth factor receptor signaling pathway	8/902	48/16374	0.00435572	0.0580629	0.0480219	CD44/MDM2/DYRK1A/SPRED2/FOXO3/MYO6/SPRED1/ATRX	8
GO:0048008	regulation of axon extension	8/902	48/16374	0.00435572	0.0580629	0.0480219	MYO1E/FER/HIP1/F3/RAPGEF1/PTPRJ/ARID5B/PHF14	8
GO:0030516	synaptic vesicle localization	4/902	13/16374	0.00438266	0.0580629	0.0480219	NRCAM/DPYSL2/GSK3B/ABL1	4
GO:0097479	Golgi to plasma membrane protein transport	4/902	13/16374	0.00438266	0.0580629	0.0480219	MAGI2/NLGN1/CDH2/PRKN	4
GO:0043001	cardiac muscle cell contraction	6/902	29/16374	0.00438315	0.0580629	0.0480219	MACF1/GOLGA4/SPTBN1/KIF13A/RAB10/RAB31	6
GO:0086003	regulation of NMDA receptor activity	6/902	29/16374	0.00438315	0.0580629	0.0480219	CAMK2D/PDE4B/ANK2/CACNA1C/PDE4D/SGCD	6
GO:2000310	mitotic cell cycle	6/902	29/16374	0.00438315	0.0580629	0.0480219	DLG2/NLGN1/APP/DLG1/ACTN2/GRIA1	6
GO:0000278	chromatin remodeling	18/902	166/16374	0.00464418	0.0613266	0.0507212	FBXL7/PRKCA/TTC28/MEIS2/CLIP1/EGFR/APP/MDM2/FER/DLG1/PPP1R12A/BRINP3/PAFAH1B1/PKN2/HNRNPU/PBRM1/ABL1/NEK6	18
GO:0006338	atrial septum development	11/902	81/16374	0.00472496	0.0619769	0.0512591	RERE/ARID1B/BAZ2B/CHD7/BPTF/SCMH1/ATRX/PBRM1/SMARCA2/SMARCC1/KAT2B	11
GO:0003283	negative regulation of Rho protein signal transduction	5/902	21/16374	0.00487406	0.0619769	0.0512591	ANK2/MDM2/TGFB2/BMPR2/NOTCH2	5
GO:0035024	positive regulation of receptor-mediated endocytosis	5/902	21/16374	0.00487406	0.0619769	0.0512591	BCL6/KANK1/ARHGAP42/CUL3/ITGB1	5
GO:0048260	regulation of cardiac muscle cell contraction	5/902	21/16374	0.00487406	0.0619769	0.0512591	BICD1/CLU/SGIP1/SERPINE1/HIP1	5
GO:0086004	protein depolymerization	5/902	21/16374	0.00487406	0.0619769	0.0512591	CAMK2D/PDE4B/ANK2/PDE4D/AKAP9	5
GO:0051261	negative regulation of B cell apoptotic process	7/902	39/16374	0.00492302	0.0619769	0.0512591	NAV3/MAP1B/APC/CLASP1/CLASP2/TAOK1/ASPH	7
GO:0002903	negative regulation of neuroblast proliferation	3/902	7/16374	0.00493301	0.0619769	0.0512591	BCL6/FOXP1/IRS2	3
GO:0007406	regulation of keratinocyte proliferation	3/902	7/16374	0.00493301	0.0619769	0.0512591	NF1/PTN/CTNNA1	3
GO:0010837	Bergmann glial cell differentiation	3/902	7/16374	0.00493301	0.0619769	0.0512591	PRKD1/YAP1/ZFP36L1	3
GO:0060020	auditory receptor cell development	3/902	7/16374	0.00493301	0.0619769	0.0512591	VIM/MAPK1/ABL1	3
GO:0060117	negative regulation of dendritic spine morphogenesis	3/902	7/16374	0.00493301	0.0619769	0.0512591	FGFR1/WDPCP/PAFAH1B1	3
GO:0061002	regulation of stem cell proliferation	3/902	7/16374	0.00493301	0.0619769	0.0512591	NLGN1/DNM3/UBE3A	3
GO:0072091	positive regulation of non-membrane spanning protein tyrosine kinase activity	3/902	7/16374	0.00493301	0.0619769	0.0512591	YAP1/AGO3/ZFP36L1	3
GO:1903997	positive regulation of protein localization to centrosome	3/902	7/16374	0.00493301	0.0619769	0.0512591	NTRK2/FYN/DOCK3	3
GO:1904781	negative regulation of sodium ion transmembrane transporter activity	3/902	7/16374	0.00493301	0.0619769	0.0512591	BICD1/APC/GSK3B	3
GO:2000650	metencephalon development	3/902	7/16374	0.00493301	0.0619769	0.0512591	CAMK2D/PRKCE/NEDD4L	3
GO:0022037	SMAD protein signal transduction	8/902	49/16374	0.00495993	0.0619769	0.0512591	NCOA1/PTN/PTBP2/NLGN4X/MT-CO1/CNTN1/MT-ND4/CPLANE1	8
GO:0060395	positive regulation of filopodium assembly	8/902	49/16374	0.00495993	0.0619769	0.0512591	MAGI2/WWTR1/BMPR1A/VIM/TGFB2/HIPK2/SPTBN1/SMAD1	8
GO:0051491	cardiac septum development	6/902	30/16374	0.00522827	0.0651355	0.0538715	GPM6A/NLGN1/BCAS3/DPYSL3/ZMYND8/DNM3	6
GO:0003279	filopodium assembly	9/902	60/16374	0.00528328	0.0654314	0.0541162	ROBO2/PCSK5/MDM2/TGFB2/ROBO1/CHD7/BMPR2/ZFPM2/NOTCH2	9
GO:0046847	extracellular matrix organization	9/902	60/16374	0.00528328	0.0654314	0.0541162	GPM6A/NLGN1/BCAS3/GAP43/DPYSL3/PPP1R9A/ARHGEF4/ZMYND8/DNM3	9
GO:0030198	ERBB signaling pathway	22/902	221/16374	0.00532149	0.0656068	0.0542613	TNC/CD44/PTK2/FN1/NF1/CLASP1/VCAN/APP/CLASP2/ADAM12/ST7/ABI3BP/SERPINE1/DDR2/HSD17B12/ADAMTS9/CSGALNACT1/ITGB8/ABL1/ITGB1/ANTXR1/SPP1	22
GO:0038127	G2/M transition of mitotic cell cycle	10/902	71/16374	0.00532879	0.0656068	0.0542613	EGFR/RTN4/FER/HIP1/ARHGEF7/SOS1/ZFYVE28/PTPRJ/MAPK1/RNF115	10
GO:0000086	peptide hormone secretion	21/902	208/16374	0.00543777	0.0667523	0.0552086	FBXL7/RAD51B/HSP90AA1/PLCB1/CCNY/CLASP1/CDK14/PBX1/APP/PPP1R12A/PCM1/MNAT1/CCNH/PAFAH1B1/USP47/PSME4/PPP1R12B/BACH1/SDCCAG8/AKAP9/BTRC	21
GO:0030072	transmission of nerve impulse	17/902	156/16374	0.00555761	0.0680239	0.0562604	PRKCA/ITPR2/RFX3/EGFR/PRKN/PPP3CA/KALRN/TCF7L2/PRKCE/ITSN1/CACNA1C/IRS2/CPE/CHD7/CACNA1A/GLUD1/GLUL	17
GO:0019226	negative regulation of cell death	8/902	50/16374	0.00562624	0.0684635	0.0566239	NRCAM/NTRK2/KCND2/GRIK2/NFASC/NTRK3/PAFAH1B1/CNTNAP2	8
GO:0060548	striated muscle cell proliferation	8/902	50/16374	0.00562624	0.0684635	0.0566239	PRKD1/CLU/PRKN/HSPA1A/NPAS2/PDE8A/NTRK3/ZFPM2	8
GO:0014855	blood vessel endothelial cell migration	7/902	40/16374	0.00568966	0.0690346	0.0570963	ERBB4/BMPR1A/YAP1/FGFR1/JARID2/MAPK1/ZFPM2	7
GO:0043534	miRNA mediated inhibition of translation	12/902	95/16374	0.00587047	0.0703918	0.0582188	PRKCA/PRKD1/AKT3/HMGB1/NF1/FGFR1/STARD13/NFE2L2/SPRED1/HIF1A/ABL1/MYH9	12
GO:0035278	barbed-end actin filament capping	4/902	14/16374	0.00587116	0.0703918	0.0582188	TNRC6A/TNRC6B/STAT3/AGO3	4
GO:0051016	mRNA destabilization	4/902	14/16374	0.00587116	0.0703918	0.0582188	CARMIL1/EPS8/ADD1/RDX	4
GO:0061157	stem cell proliferation	4/902	14/16374	0.00587116	0.0703918	0.0582188	FTO/ROCK2/PUM1/GIGYF2	4
GO:0072089	circadian regulation of gene expression	10/902	72/16374	0.00589088	0.0703918	0.0582188	N4BP2L2/NF1/ZNRF3/YAP1/PTN/AGO3/HNRNPU/CTNNA1/HIF1A/ZFP36L1	10
GO:0032922	glutamate receptor signaling pathway	9/902	61/16374	0.00590242	0.0703918	0.0582188	RORA/NAMPT/NPAS2/NCOA2/MYCBP2/HNRNPU/ZFHX3/KDM2A/KMT2A	9
GO:0007215	positive regulation of cardiac muscle hypertrophy	5/902	22/16374	0.00602611	0.0712579	0.0589351	FYN/PLCB1/GRID2/GRIK2/GRIK1	5
GO:0010613	peptidyl-lysine trimethylation	5/902	22/16374	0.00602611	0.0712579	0.0589351	CAMK2D/PRKCA/PTK2/ROCK2/MEF2A	5
GO:0018023	signal transduction by protein phosphorylation	5/902	22/16374	0.00602611	0.0712579	0.0589351	KMT2E/KDM4C/NSD3/SETD2/ATRX	5
GO:0023014	adult behavior	15/902	132/16374	0.00607477	0.0716309	0.0592436	NTRK2/CDH2/HMGB1/NF1/WWC1/PHLPP1/ASH1L/PRKCE/FGFR1/ROCK2/DOK5/SPRED1/PTPRJ/ULK4/PSAP	15
GO:0030534	cardiac muscle cell development	6/902	31/16374	0.00618682	0.0725435	0.0599984	NRXN1/SLC1A2/SLC7A11/NRXN3/NLGN4X/CNTNAP2	6
GO:0055013	RNA splicing	6/902	31/16374	0.00618682	0.0725435	0.0599984	PDLIM5/AKAP13/SLC8A1/MEF2A/ACTN2/HNRNPU	6
GO:0008380	positive regulation of stress fiber assembly	18/902	171/16374	0.00631569	0.0738477	0.061077	QKI/NOVA1/HSPA1A/FAM172A/ZNF638/SRPK2/MBNL1/RBFOX2/RBFOX1/DYRK1A/LUC7L3/PTBP2/HNRNPC/RBM39/CELF1/RBM25/SFPQ/MBNL2	18
GO:0051496	regulation of protein phosphorylation	8/902	51/16374	0.00635859	0.0741422	0.0613206	CARMIL1/ROCK2/LIMCH1/SH3PXD2B/TPM1/ARHGEF10L/ABL1/PPM1E	8
GO:0001932	primary metabolic process	7/902	41/16374	0.00654217	0.076071	0.0629158	PTK2/FN1/ITPKB/FER/CCDC88A/FNIP2/PHIP	7
GO:0044238	developmental process involved in reproduction	17/902	159/16374	0.0067113	0.0778213	0.0643635	CHD9/NCOA1/NPAS2/APP/ABCA1/ROCK2/TXNRD1/TBL1XR1/IRS2/NCOA2/NCOR1/TBL1X/RGL1/PSME4/PLPP1/MAPK8/TIAM2	17
GO:0003006	chromatin organization	21/902	212/16374	0.00673854	0.0779214	0.0644462	TNC/QKI/BMPR1B/NCOA1/BIRC6/ASH1L/BCL2/STK3/PTN/CHD7/FNDC3A/AFF4/SETD2/ATRX/ZBTB16/MAPK1/SMARCA2/ZFP36L1/CDYL/DHX36/SPP1	21
GO:0006325	sodium ion transmembrane transport	15/902	134/16374	0.00696802	0.080353	0.0664574	CHD9/SETD5/BABAM2/PHF21A/ZNF462/TLK1/NCOR1/HDAC8/CHD2/PSME4/HNRNPU/EHMT1/BRWD1/CHD6/L3MBTL4	15
GO:0035725	calcium ion transmembrane transport	10/902	74/16374	0.00715285	0.0805818	0.0666466	CAMK2D/SLC8A1/SLC24A3/ATP2B4/DLG1/SLC20A2/NEDD4L/ANO6/SLMAP/PKD2	10
GO:0070588	microtubule depolymerization	14/902	122/16374	0.00723558	0.0805818	0.0666466	CAMK2D/GPM6A/SLC8A1/ATP2B4/CACNB2/RYR3/CACNA1C/TRPM7/IL1RAPL1/CACHD1/TRPM3/CACNA1A/ANO6/PKD2	14
GO:0007019	synaptic vesicle recycling	6/902	32/16374	0.00726705	0.0805818	0.0666466	NAV3/MAP1B/APC/CLASP1/CLASP2/TAOK1	6
GO:0036465	coronary vasculature development	6/902	32/16374	0.00726705	0.0805818	0.0666466	DENND1A/ITSN1/STON2/FGF14/AP3B1/DNM3	6
GO:0060976	lens fiber cell differentiation	6/902	32/16374	0.00726705	0.0805818	0.0666466	LTBP1/PCSK5/DYNC2H1/SETD2/SGCD/CPLANE1	6
GO:0070306	neuronal stem cell population maintenance	5/902	23/16374	0.00735692	0.0805818	0.0666466	SLC7A11/VIM/NTRK3/ZEB2/FRS2	5
GO:0097150	actin filament-based process	5/902	23/16374	0.00735692	0.0805818	0.0666466	CDH2/FOXO3/PCM1/FOXO1/PRRX1	5
GO:0030029	movement of cell or subcellular component	13/902	110/16374	0.00742859	0.0805818	0.0666466	GPM6B/RUFY3/CARMIL1/BCL2/PAM/ROCK2/DLG1/CCDC88A/ACTN1/TAOK1/CTNNA1/ABL1/MYH9	13
GO:0006928	retina development in camera-type eye	11/902	86/16374	0.00744016	0.0805818	0.0666466	MALAT1/ERBB4/FRMD5/EGFR/BCL6/ROCK2/ACTN1/PKN2/CTNNA1/ABL1/NRP2	11
GO:0060041	response to progesterone	11/902	86/16374	0.00744016	0.0805818	0.0666466	GPM6A/BMPR1B/NTRK2/ATP2B4/TGFB2/CHD7/BMPR2/MAN2A1/GNB1/TENT2/HIF1A	11
GO:0032570	signal transduction in absence of ligand	7/902	42/16374	0.00748611	0.0805818	0.0666466	NCOA1/YAP1/TGFB2/PTN/GABRB1/NCOA2/UBE3A	7
GO:0038034	apical junction assembly	7/902	42/16374	0.00748611	0.0805818	0.0666466	WWOX/FYN/HSPA1A/NF1/BCL2/FGFR1/CTNNA1	7
GO:0043297	keratinocyte proliferation	7/902	42/16374	0.00748611	0.0805818	0.0666466	PARD3/APC/VCL/DLG1/PKN2/CTNNA1/AFDN	7
GO:0043616	myelination	7/902	42/16374	0.00748611	0.0805818	0.0666466	PRKD1/YAP1/PTPRK/INTU/ZFP36L1/CASK/NOTCH2	7
GO:0042552	cardiac conduction	12/902	98/16374	0.00751216	0.0805818	0.0666466	QKI/PTPRZ1/PARD3/CLU/SBF2/TENM4/NFASC/PTN/DLG1/SERINC5/DICER1/PSAP	12
GO:0061337	histone H2A ubiquitination	12/902	98/16374	0.00751216	0.0805818	0.0666466	ITPR2/KCND2/SLC8A1/ATP2B4/CACNB2/RYR3/CACNA1C/AHCYL1/MEF2A/KCNIP4/ASPH/AKAP9	12
GO:0033522	mitochondrion transport along microtubule	3/902	8/16374	0.00757147	0.0805818	0.0666466	UBR5/TRIP12/UBR2	3
GO:0047497	progesterone receptor signaling pathway	3/902	8/16374	0.00757147	0.0805818	0.0666466	MAP1B/KIF1B/LRPPRC	3
GO:0050847	actin crosslink formation	3/902	8/16374	0.00757147	0.0805818	0.0666466	UBR5/YAP1/UBE3A	3
GO:0051764	coronary vasculature morphogenesis	3/902	8/16374	0.00757147	0.0805818	0.0666466	DPYSL3/ACTN1/EPS8	3
GO:0060977	pharyngeal arch artery morphogenesis	3/902	8/16374	0.00757147	0.0805818	0.0666466	SETD2/SPRED1/SGCD	3
GO:0061626	cellular response to leucine	3/902	8/16374	0.00757147	0.0805818	0.0666466	BMPR1A/TGFB2/BMPR2	3
GO:0071233	positive regulation of extracellular matrix disassembly	3/902	8/16374	0.00757147	0.0805818	0.0666466	UBR1/RPTOR/UBR2	3
GO:0090091	postsynaptic specialization organization	3/902	8/16374	0.00757147	0.0805818	0.0666466	CLASP1/CLASP2/DDR2	3
GO:0099084	positive regulation of RIG-I signaling pathway	3/902	8/16374	0.00757147	0.0805818	0.0666466	NRXN1/NLGN1/GAP43	3
GO:1900246	regulation of sodium ion transmembrane transport	3/902	8/16374	0.00757147	0.0805818	0.0666466	ANKRD17/PUM1/PUM2	3
GO:1902305	regulation of neural precursor cell proliferation	3/902	8/16374	0.00757147	0.0805818	0.0666466	ATP2B4/DLG1/SLMAP	3
GO:2000177	negative regulation of canonical Wnt signaling pathway	3/902	8/16374	0.00757147	0.0805818	0.0666466	FOXO3/PTBP2/FOXO1	3
GO:0090090	neurotransmitter uptake	17/902	161/16374	0.00758272	0.0805818	0.0666466	APC/CDH2/PRKN/WWTR1/ZNRF3/MCC/STK3/TCF7L2/FOXO3/CSNK1A1/GSK3B/FOXO1/PSME4/MLLT3/RAPGEF1/CUL3/INVS	17
GO:0001504	locomotor rhythm	4/902	15/16374	0.00766163	0.0805818	0.0666466	SLC1A3/PRKN/GLUL/SLC38A1	4
GO:0045475	establishment of epithelial cell polarity	4/902	15/16374	0.00766163	0.0805818	0.0666466	KCND2/NCOA2/NCOR1/ZFHX3	4
GO:0090162	postsynaptic density assembly	4/902	15/16374	0.00766163	0.0805818	0.0666466	PARD3/CLASP1/FRMD4A/SIPA1L3	4
GO:0097107	positive regulation of vascular endothelial cell proliferation	4/902	15/16374	0.00766163	0.0805818	0.0666466	NRXN1/GRID2/PTPRD/NTRK3	4
GO:1905564	negative regulation of stem cell differentiation	4/902	15/16374	0.00766163	0.0805818	0.0666466	AKT3/HMGB1/FGFR1/STAT3	4
GO:2000737	cell cycle	4/902	15/16374	0.00766163	0.0805818	0.0666466	YAP1/CDK13/STAT3/HNRNPU	4
GO:0007049	extrinsic apoptotic signaling pathway	38/902	458/16374	0.00780705	0.0819056	0.0677415	PRKCA/PARD3/PARD3B/TTC28/MEIS2/EGFR/BIRC6/CDK14/SRPK2/RPS6KA2/NSMCE2/ANKRD17/APP/MDM2/MAPK4/TGFB2/PRKCE/BABAM2/FIGN/DLG1/CSNK1A1/PTPRK/BRINP3/HIPK2/TLK1/STAT3/PAFAH1B1/KIF13A/PKN2/PUM1/HNRNPU/RABGAP1/MAPK1/NEK1/EVI5/ABL1/ITGB1/NEK6	38
GO:0097191	cardiac chamber development	18/902	175/16374	0.0079797	0.0835075	0.0690664	WWOX/BMPR1B/FYN/BIRC6/HSPA1A/NF1/FAF1/BCL2/STK3/YAP1/TGFB2/TCF7L2/FGFR1/SERPINE1/GSK3B/SH3RF1/CTNNA1/PHIP	18
GO:0003205	protein heterooligomerization	8/902	53/16374	0.00803734	0.0839011	0.0693919	LTBP1/BMPR1A/PCSK5/MDM2/HIF1A/HECTD1/FRS2/CPLANE1	8
GO:0051291	anatomical structure formation involved in morphogenesis	9/902	64/16374	0.00809856	0.0839213	0.0694086	MAGI2/TRPS1/SQSTM1/TMCC1/SEPT11/SEPT7/CTNNA1/LIMS1/MAT2A	9
GO:0048646	neurotrophin TRK receptor signaling pathway	30/902	342/16374	0.00811852	0.0839213	0.0694086	NRG3/RORA/ADGRB3/CHI3L1/PRKCA/PRKD1/BCL6/NF1/TGFB2/PTN/ADAM12/ROCK2/PTPRM/SASH1/GTF2I/SERPINE1/HIPK2/NFE2L2/STAT3/SPRED1/FOXO1/F3/DDAH1/HIF1A/GAB1/FGF1/HERC1/ITGB8/ITGB1/FRS2	30
GO:0048011	cardiac muscle cell action potential	6/902	33/16374	0.00847712	0.0839213	0.0694086	NTRK2/NTRK3/DOK5/SOS1/TMEM108/FRS2	6
GO:0086001	semi-lunar valve development	6/902	33/16374	0.00847712	0.0839213	0.0694086	CAMK2D/ANK2/SLC8A1/CACNB2/CACNA1C/DMD	6
GO:1905314	organelle organization	6/902	33/16374	0.00847712	0.0839213	0.0694086	ROBO2/TGFB2/ROCK2/ROBO1/BMPR2/NOTCH2	6
GO:0006996	calcium-independent cell-matrix adhesion	28/902	315/16374	0.00869568	0.0839213	0.0694086	CLIC4/CHD9/PTK2/PRKN/PDE4DIP/SQSTM1/BABAM2/PHF21A/ZNF462/RAB7A/MYCBP2/GSK3B/TLK1/NCOR1/HDAC8/CHD2/TAOK1/MAPT/HNRNPU/EHMT1/BRWD1/MAPK1/CAMSAP2/CHD6/L3MBTL4/CAPN2/AKAP9/RDX	28
GO:0007161	regulation of lung blood pressure	2/902	3/16374	0.00876102	0.0839213	0.0694086	FN1/ITGB1	2
GO:0014916	regulation of embryonic cell shape	2/902	3/16374	0.00876102	0.0839213	0.0694086	NAMPT/BMPR2	2
GO:0016476	nonribosomal peptide biosynthetic process	2/902	3/16374	0.00876102	0.0839213	0.0694086	WDPCP/SEPT7	2
GO:0019184	regulation of mRNA 3'-end processing	2/902	3/16374	0.00876102	0.0839213	0.0694086	SLC7A11/NFE2L2	2
GO:0031440	positive regulation of toll-like receptor 9 signaling pathway	2/902	3/16374	0.00876102	0.0839213	0.0694086	AHCYL1/ZFP36L1	2
GO:0034165	sulfur compound biosynthetic process	2/902	3/16374	0.00876102	0.0839213	0.0694086	HMGB1/RTN4	2
GO:0044272	establishment of neuroblast polarity	2/902	3/16374	0.00876102	0.0839213	0.0694086	SLC7A11/NFE2L2	2
GO:0045200	pigment granule organization	2/902	3/16374	0.00876102	0.0839213	0.0694086	DOCK7/RAB10	2
GO:0048753	establishment of spindle orientation	2/902	3/16374	0.00876102	0.0839213	0.0694086	BCL2/ZEB2	2
GO:0051294	formin-nucleated actin cable assembly	2/902	3/16374	0.00876102	0.0839213	0.0694086	MAP4/CLASP1	2
GO:0070649	regulation of protein deacetylation	2/902	3/16374	0.00876102	0.0839213	0.0694086	FMN2/SPIRE1	2
GO:0090311	establishment of protein localization to endoplasmic reticulum membrane	2/902	3/16374	0.00876102	0.0839213	0.0694086	SPRED2/SPRED1	2
GO:0097051	histone H3-K36 dimethylation	2/902	3/16374	0.00876102	0.0839213	0.0694086	RAB3GAP2/RAB10	2
GO:0097676	membrane depolarization during atrial cardiac muscle cell action potential	2/902	3/16374	0.00876102	0.0839213	0.0694086	ASH1L/SETD2	2
GO:0098912	dendritic transport of messenger ribonucleoprotein complex	2/902	3/16374	0.00876102	0.0839213	0.0694086	CACNB2/CACNA1C	2
GO:0098963	trans-synaptic signaling by endocannabinoid	2/902	3/16374	0.00876102	0.0839213	0.0694086	HNRNPU/SFPQ	2
GO:0099542	trans-synaptic signaling by trans-synaptic complex	2/902	3/16374	0.00876102	0.0839213	0.0694086	NRXN1/PLCB1	2
GO:0099545	positive regulation of interleukin-2 secretion	2/902	3/16374	0.00876102	0.0839213	0.0694086	PTPRD/IL1RAPL1	2
GO:1900042	negative regulation of histone H2A K63-linked ubiquitination	2/902	3/16374	0.00876102	0.0839213	0.0694086	SPTBN1/ABL1	2
GO:1901315	negative regulation of hematopoietic stem cell differentiation	2/902	3/16374	0.00876102	0.0839213	0.0694086	UBR5/TRIP12	2
GO:1902037	negative regulation of sodium ion transmembrane transport	2/902	3/16374	0.00876102	0.0839213	0.0694086	N4BP2L2/NFE2L2	2
GO:1902306	negative regulation of chondrocyte proliferation	2/902	3/16374	0.00876102	0.0839213	0.0694086	CAMK2D/NEDD4L	2
GO:1902731	regulation of postsynaptic density protein 95 clustering	2/902	3/16374	0.00876102	0.0839213	0.0694086	BMPR1B/BMPR2	2
GO:1902897	neurofibrillary tangle assembly	2/902	3/16374	0.00876102	0.0839213	0.0694086	CDH2/ZMYND8	2
GO:1902988	negative regulation of exosomal secretion	2/902	3/16374	0.00876102	0.0839213	0.0694086	CLU/MAPT	2
GO:1903542	positive regulation of intracellular mRNA localization	2/902	3/16374	0.00876102	0.0839213	0.0694086	PRKN/RAB7A	2
GO:1904582	negative regulation of vascular smooth muscle contraction	2/902	3/16374	0.00876102	0.0839213	0.0694086	ZFP36L1/DHX36	2
GO:1904694	positive regulation of connective tissue replacement	2/902	3/16374	0.00876102	0.0839213	0.0694086	DOCK4/ARHGAP42	2
GO:1905205	positive regulation of caveolin-mediated endocytosis	2/902	3/16374	0.00876102	0.0839213	0.0694086	PPP3CA/ROCK2	2
GO:2001288	vascular endothelial growth factor receptor signaling pathway	2/902	3/16374	0.00876102	0.0839213	0.0694086	ITSN1/NEDD4L	2
GO:0048010	endocardial cushion morphogenesis	11/902	88/16374	0.00881641	0.0842591	0.069688	PRKD1/FYN/HSP90AA1/PTK2/DOCK1/ROCK2/ABI1/NCKAP1/EPN2/HIF1A/NRP2	11
GO:0003203	release of sequestered calcium ion into cytosol by sarcoplasmic reticulum	5/902	24/16374	0.00887953	0.0842851	0.0697094	ROBO2/BMPR1A/MDM2/TGFB2/ROBO1	5
GO:0014808	regulation of endocytosis	5/902	24/16374	0.00887953	0.0842851	0.0697094	CAMK2D/AKAP6/PDE4D/CHD7/DMD	5
GO:0030100	autophagy	5/902	24/16374	0.00887953	0.0842851	0.0697094	STON2/PICALM/HIP1/ABL1/ZFYVE16	5
GO:0006914	alternative mRNA splicing, via spliceosome	31/902	359/16374	0.00895748	0.0848326	0.0701623	NAMPT/PRKD1/EXOC4/CLU/SBF2/PTK2/PRKN/HMGB1/SQSTM1/GFAP/TBC1D5/VTI1A/BCL2/FOXO3/GSK3B/STAT3/WAC/ATG7/FOXO1/MAPT/HIF1A/CLEC16A/PIP4K2A/HERC1/RPTOR/MAPK8/ABL1/TAB2/PSAP/SREBF2/AMBRA1	31
GO:0000380	endomembrane system organization	8/902	54/16374	0.00899179	0.0849653	0.0702721	FAM172A/RBFOX2/DDX17/DYRK1A/CDK13/HNRNPU/RBM25/SFPQ	8
GO:0010256	head development	16/902	151/16374	0.00910962	0.0858848	0.0710326	PRKD1/ARHGAP21/SYNE1/SQSTM1/CLASP1/SERPINE2/BCAS3/CLASP2/TMCC1/CSNK1A1/SPTBN1/DYNC2H1/DYM/ARHGEF7/MTSS1L/RAB2A	16
GO:0060322	regulation of cellular response to heat	21/902	218/16374	0.00915747	0.0861419	0.0712452	IMMP2L/ATXN1/PTPRG/ROBO2/NF1/PPP3CA/ABR/DPYSL2/MACROD2/ITSN1/IRS2/CHD7/BPTF/BMPR2/NIPBL/ARNT2/XRCC5/MAPK1/PRKDC/CNTNAP2/UBE3A	21
GO:1900034	cellular response to oxidative stress	10/902	77/16374	0.00942583	0.0884675	0.0731686	CAMK2D/HSP90AA1/HSPA1A/HSPH1/CRYAB/GSK3B/MAPT/MAPK1/RPTOR/DNAJB1	10
GO:0034599	multicellular organismal signaling	12/902	101/16374	0.00949414	0.0889094	0.0735341	PRKD1/PRKN/HSPA1A/SLC7A11/TXNRD1/FOXO3/NFE2L2/MAPKAP1/FUT8/FOXO1/HIF1A/ABL1	12
GO:0035637	cellular response to organic substance	11/902	89/16374	0.00957444	0.0891632	0.073744	NRCAM/ITPR2/NTRK2/KCND2/GRIK2/SLC8A1/ATP2B4/NTRK3/RYR3/AHCYL1/ASPH	11
GO:0071310	protein deacetylation	26/902	289/16374	0.00965456	0.0891632	0.073744	RORA/PTPRZ1/ZEB1/FYN/HSP90AA1/MAP2/BCL6/FN1/VIM/GAB2/BCL2/NTRK3/FER/LIFR/FOXO3/COLEC12/STAT3/POU2F1/FOXO1/SOS1/UBC/HIF1A/RAPGEF1/ITGB1/CASK/PSAP	26
GO:0006476	protein K63-linked ubiquitination	7/902	44/16374	0.00967042	0.0891632	0.073744	BCL6/DYRK1A/SPRED2/NIPBL/SPRED1/MAPT/MAPK8	7
GO:0070534	cellular response to insulin stimulus	7/902	44/16374	0.00967042	0.0891632	0.073744	PRKN/UBE2E2/UBR5/SASH1/TRIP12/ITCH/RNF115	7
GO:0032869	regulation of protein catabolic process	16/902	152/16374	0.00967831	0.0891632	0.073744	SORBS1/APC/IGF1R/FER/IRS2/PTPRA/FOXO1/SOS1/RAB10/GAB1/PHIP/ZFP36L1/SMARCC1/RAB31/PRKDC/KAT2B	16
GO:0042176	regulation of axonogenesis	4/902	16/16374	0.00977685	0.0891632	0.073744	XPO1/FAF1/MDM2/NEDD4L	4
GO:0050770	relaxation of cardiac muscle	4/902	16/16374	0.00977685	0.0891632	0.073744	SIPA1L1/LRRC4C/GSK3B/UST	4
GO:0055119	chaperone-mediated autophagy	4/902	16/16374	0.00977685	0.0891632	0.073744	CAMK2D/PDE4B/SLC8A1/PDE4D	4
GO:0061684	cellular response to chemical stress	4/902	16/16374	0.00977685	0.0891632	0.073744	HSP90AA1/CLU/GFAP/ATG7	4
GO:0062197	inclusion body assembly	4/902	16/16374	0.00977685	0.0891632	0.073744	PRKN/MAPKAP1/FUT8/HIF1A	4
GO:0070841	synaptic vesicle clustering	4/902	16/16374	0.00977685	0.0891632	0.073744	CLU/HSPA1A/SNCAIP/DNAJB1	4
GO:0097091	telomere maintenance via telomere lengthening	4/902	16/16374	0.00977685	0.0891632	0.073744	MAGI2/NLGN1/CDH2/PCLO	4
GO:0010833	establishment of protein localization	9/902	66/16374	0.00987531	0.0896704	0.0741635	SMG6/TNKS/HNRNPA2B1/HNRNPC/HNRNPU/XRCC5/MAPK1/HMBOX1/DHX36	9
GO:0045184	regulation of transcription, DNA-templated	9/902	66/16374	0.00987531	0.0896704	0.0741635	SMYD3/NLGN1/ADGRV1/SLC7A11/MCC/MDM2/LIMS1/ABL1/RDX	9
GO:0006355	biomineral tissue development	34/902	406/16374	0.0100156	0.0907471	0.075054	RORA/NFIA/JMJD1C/SOX6/RFX3/SSBP2/WWTR1/SUPT3H/ERC1/PDE8A/VGLL4/AFF3/GTF2I/NCOA2/CHD7/SFMBT2/AFF1/EFEMP1/STAT3/ESRRG/AFF4/DENND4A/ARNT2/SETD2/ATRX/ZMYND8/HIF1A/BACH1/SMARCA2/L3MBTL4/TAF1D/ABL1/ZFHX3/NOTCH2	34
GO:0031214	endosomal transport	12/902	102/16374	0.010238	0.0925617	0.0765548	ADGRV1/BMPR1B/GPM6B/SLC8A1/BMPR1A/PTN/ROCK2/BMPR2/DDR2/HIF1A/ANO6/SPP1	12
GO:0016197	postsynaptic membrane organization	10/902	78/16374	0.0102945	0.0928722	0.0768116	DCLK1/PRKN/SQSTM1/ABCA1/TMCC1/PICALM/ACTN2/UBC/RAB10/ZFYVE16	10
GO:0001941	histone methylation	5/902	25/16374	0.0106064	0.094826	0.0784275	NRXN1/MAGI2/NLGN1/GPHN/CDH2	5
GO:0016571	neuroepithelial cell differentiation	5/902	25/16374	0.0106064	0.094826	0.0784275	NSD3/JARID2/PAXBP1/EHMT1/NSD1	5
GO:0060563	positive regulation of endothelial cell proliferation	5/902	25/16374	0.0106064	0.094826	0.0784275	CDH2/FGFR1/SERPINE1/PAFAH1B1/ABL1	5
GO:0001938	muscle hypertrophy in response to stress	9/902	67/16374	0.0108667	0.094826	0.0784275	PRKCA/PRKD1/AKT3/NF1/BMPR2/F3/HIF1A/RPTOR/NRP2	9
GO:0003299	retrograde axonal transport	3/902	9/16374	0.0108962	0.094826	0.0784275	PPP3CA/ATP2B4/FOXO1	3
GO:0008090	germ cell migration	3/902	9/16374	0.0108962	0.094826	0.0784275	DST/PAFAH1B1/TMEM108	3
GO:0008354	cardiac muscle adaptation	3/902	9/16374	0.0108962	0.094826	0.0784275	PLPP1/ITGB1/PLPP3	3
GO:0014887	antibiotic biosynthetic process	3/902	9/16374	0.0108962	0.094826	0.0784275	PPP3CA/ATP2B4/FOXO1	3
GO:0017000	neuronal action potential propagation	3/902	9/16374	0.0108962	0.094826	0.0784275	FYN/STAT3/MT-CO2	3
GO:0019227	maintenance of mitotic sister chromatid cohesion	3/902	9/16374	0.0108962	0.094826	0.0784275	NRCAM/NTRK2/NTRK3	3
GO:0034088	positive regulation of potassium ion transport	3/902	9/16374	0.0108962	0.094826	0.0784275	NSMCE2/SMC5/NIPBL	3
GO:0043268	negative regulation of organ growth	3/902	9/16374	0.0108962	0.094826	0.0784275	ANK2/DLG1/ACTN2	3
GO:0046621	pigment cell differentiation	3/902	9/16374	0.0108962	0.094826	0.0784275	PTK2/WWC1/STK3	3
GO:0050931	postsynaptic modulation of chemical synaptic transmission	3/902	9/16374	0.0108962	0.094826	0.0784275	BCL2/ADAMTS9/ZEB2	3
GO:0099170	negative regulation of hydrogen peroxide-induced cell death	3/902	9/16374	0.0108962	0.094826	0.0784275	PLCB1/PPP3CA/DCC	3
GO:1903206	cellular response to brain-derived neurotrophic factor stimulus	3/902	9/16374	0.0108962	0.094826	0.0784275	PDE8A/NFE2L2/PSAP	3
GO:1990416	glial cell development	3/902	9/16374	0.0108962	0.094826	0.0784275	MAPT/TMEM108/UBE3A	3
GO:0021782	embryo development ending in birth or egg hatching	7/902	45/16374	0.0109218	0.094852	0.078449	PARD3/NTRK2/EGFR/NF1/APP/NTRK3/MAPT	7
GO:0009792	osteoblast differentiation	15/902	141/16374	0.0109516	0.0949142	0.0785004	NF1/PBX1/BMPR1A/PCSK5/TGFB2/ABI1/UBR3/ZEB2/CELF1/XYLT1/INTU/ZFP36L1/PKD2/PRKDC/AMBRA1	15
GO:0001649	positive regulation of phosphatidylinositol 3-kinase signaling	20/902	208/16374	0.011009	0.095214	0.0787484	TNC/WWOX/BMPR1B/PRKD1/PTK2/WWTR1/NF1/BMPR1A/VCAN/BMPR2/SND1/DDR2/HNRNPC/IARS/ZHX3/SH3PXD2B/HNRNPU/RRAS2/TPM4/SMAD1	20
GO:0014068	excitatory postsynaptic potential	10/902	79/16374	0.0112227	0.0966146	0.0799068	ERBB4/NTRK2/FYN/PTK2/NTRK3/TGFB2/FGFR1/IRS2/GAB1/UBE3A	10
GO:0060079	neural precursor cell proliferation	11/902	91/16374	0.0112402	0.0966146	0.0799068	NRXN1/NLGN1/GRID2/PPP3CA/GRIK2/APP/PPP1R9A/GSK3B/NLGN4X/ZMYND8/TMEM108	11
GO:0061351	retina morphogenesis in camera-type eye	11/902	91/16374	0.0112402	0.0966146	0.0799068	NF1/DOCK7/PTN/FOXO3/PCM1/PTBP2/FOXO1/CTNNA1/HIF1A/RAPGEF1/NUMB	11
GO:0060042	calcineurin-mediated signaling	6/902	35/16374	0.0113188	0.0968925	0.0801367	ZHX2/AHI1/PTPRM/HIPK2/MAN2A1/SDK1	6
GO:0097720	pulmonary valve morphogenesis	6/902	35/16374	0.0113188	0.0968925	0.0801367	AKAP6/CAMTA1/NFAT5/ATP2B4/GSK3B/SPPL3	6
GO:0003184	lamellipodium morphogenesis	4/902	17/16374	0.0122373	0.104116	0.0861113	ROBO2/TGFB2/ROBO1/NOTCH2	4
GO:0072673	negative regulation of anoikis	4/902	17/16374	0.0122373	0.104116	0.0861113	CD44/KANK1/ABI1/ARHGEF7	4
GO:2000811	thymus development	4/902	17/16374	0.0122373	0.104116	0.0861113	NTRK2/PTK2/BCL2/ITGB1	4
GO:0048538	ventricular system development	7/902	46/16374	0.0122866	0.104324	0.0862827	PBX1/BCL2/JARID2/ASXL1/MAPK1/ABL1/PRKDC	7
GO:0021591	myelination in peripheral nervous system	5/902	26/16374	0.0125494	0.106125	0.0877727	SLC7A11/MNAT1/RAPGEF2/NUMB/HYDIN	5
GO:0022011	lipid metabolic process	5/902	26/16374	0.0125494	0.106125	0.0877727	PARD3/NTRK2/NF1/NTRK3/DICER1	5
GO:0006629	heterophilic cell-cell adhesion via plasma membrane cell adhesion molecules	22/902	239/16374	0.0128247	0.108235	0.0895173	SORBS1/ZBTB20/RORA/CLU/CHD9/NCOA1/NPAS2/ABCA1/PRKCE/TXNRD1/TBL1XR1/IRS2/NCOA2/NCOR1/TBL1X/RGL1/PLPP1/PDE3A/PLPP3/CHKA/SREBF2/TIAM2	22
GO:0007157	microtubule organizing center organization	6/902	36/16374	0.0129659	0.108768	0.0899584	NLGN1/CADM1/CDH2/GRID2/PTPRD/IL1RAPL1	6
GO:0031023	visual system development	6/902	36/16374	0.0129659	0.108768	0.0899584	CLASP1/BCAS3/CLASP2/ROCK2/PAFAH1B1/PKD2	6
GO:0150063	potassium ion transmembrane transport	6/902	36/16374	0.0129659	0.108768	0.0899584	BMPR1B/MEIS2/TGFB2/HIPK2/SH3PXD2B/SIPA1L3	6
GO:0071805	muscle organ development	11/902	93/16374	0.0131187	0.109689	0.0907206	DPP10/SLC1A3/DPP6/KCNMA1/AKAP6/KCND2/DLG1/KCNIP4/NEDD4L/ANO6/PKD2	11
GO:0007517	eye development	15/902	144/16374	0.0131281	0.109689	0.0907206	SOX6/TCF12/NF1/UTRN/CRYAB/MKL2/DMD/MEF2A/CHD2/PAXBP1/ZNF609/SGCD/ARID5B/GPCPD1/ZFHX3	15
GO:0001654	visual learning	16/902	158/16374	0.0137065	0.114293	0.0945283	BMPR1B/NTRK2/MEIS2/EGFR/NF1/TGFB2/DLG1/CRYAB/CHD7/NIPBL/HIPK2/GNB1/TENT2/SH3PXD2B/SOS1/SIPA1L3	16
GO:0008542	central nervous system neuron differentiation	7/902	47/16374	0.01377	0.114368	0.0945897	MEIS2/NF1/SLC7A11/APP/HIF1A/TANC1/ITGB1	7
GO:0021953	protein localization to organelle	7/902	47/16374	0.01377	0.114368	0.0945897	NTRK2/DCLK2/MAP2/SPOCK1/GABRB1/MAPT/RAPGEF2	7
GO:0033365	negative regulation of JNK cascade	11/902	94/16374	0.0141428	0.117231	0.0969582	DCLK1/ANK2/BICD1/DCLK2/FYN/RTN4/MFHAS1/CCDC88A/GSK3B/HNRNPU/OTUD7B	11
GO:0046329	regulation of presynapse assembly	5/902	27/16374	0.0147198	0.11884	0.098289	PRKN/NCOR1/PAFAH1B1/TAOK3/ITCH	5
GO:1905606	regulation of cell shape	5/902	27/16374	0.0147198	0.11884	0.098289	NRXN1/PTPRD/APP/NTRK3/IL1RAPL1	5
GO:0008360	organ induction	13/902	120/16374	0.014886	0.11884	0.098289	FYN/MKLN1/PTK2/FN1/SHROOM3/PTN/DLG1/TPM1/FERMT2/BRWD1/EPS8/RDX/MYH9	13
GO:0001759	cAMP catabolic process	3/902	10/16374	0.0149359	0.11884	0.098289	FGFR1/FGF1/FRS2	3
GO:0006198	miRNA catabolic process	3/902	10/16374	0.0149359	0.11884	0.098289	PDE4B/PDE8A/PDE4D	3
GO:0010587	regulation of protein kinase A signaling	3/902	10/16374	0.0149359	0.11884	0.098289	SND1/TUT4/TENT2	3
GO:0010738	tube formation	3/902	10/16374	0.0149359	0.11884	0.098289	AKAP6/AKAP12/PJA2	3
GO:0035148	regulation of macrophage activation	3/902	10/16374	0.0149359	0.11884	0.098289	BCAS3/SDCCAG8/DICER1	3
GO:0043030	secondary metabolite biosynthetic process	3/902	10/16374	0.0149359	0.11884	0.098289	RORA/MFHAS1/PJA2	3
GO:0044550	phenol-containing compound biosynthetic process	3/902	10/16374	0.0149359	0.11884	0.098289	SLC7A11/ZEB2/RAPGEF2	3
GO:0046189	regulation of smooth muscle cell proliferation	3/902	10/16374	0.0149359	0.11884	0.098289	SLC7A11/ZEB2/RAPGEF2	3
GO:0048660	regulation of membrane repolarization	3/902	10/16374	0.0149359	0.11884	0.098289	TCF7L2/XRCC5/PRKDC	3
GO:0060306	establishment of endothelial intestinal barrier	3/902	10/16374	0.0149359	0.11884	0.098289	AKAP6/NEDD4L/AKAP9	3
GO:0090557	protein localization to microtubule organizing center	3/902	10/16374	0.0149359	0.11884	0.098289	TJP1/RAPGEF2/AFDN	3
GO:1905508	positive regulation of signaling receptor activity	3/902	10/16374	0.0149359	0.11884	0.098289	BICD1/APC/GSK3B	3
GO:2000273	morphogenesis of a polarized epithelium	3/902	10/16374	0.0149359	0.11884	0.098289	APP/PRKCE/ITGB1	3
GO:0001738	negative regulation of cell-matrix adhesion	4/902	18/16374	0.0150609	0.11884	0.098289	AHI1/RAB10/INTU/CPLANE1	4
GO:0001953	microtubule nucleation	4/902	18/16374	0.0150609	0.11884	0.098289	MAP4K4/BCL6/NF1/CASK	4
GO:0007020	positive regulation of transcription of Notch receptor target	4/902	18/16374	0.0150609	0.11884	0.098289	HSPA1A/CLASP1/CLASP2/AKAP9	4
GO:0007221	stress granule assembly	4/902	18/16374	0.0150609	0.11884	0.098289	MAML2/WWC1/PBX1/KAT2B	4
GO:0034063	peptidyl-tyrosine autophosphorylation	4/902	18/16374	0.0150609	0.11884	0.098289	BICD1/ATXN2/MAPT/PUM2	4
GO:0038083	regulation of peptidyl-tyrosine phosphorylation	4/902	18/16374	0.0150609	0.11884	0.098289	EGFR/IGF1R/DYRK1A/ABL1	4
GO:0050730	negative regulation of protein localization to plasma membrane	4/902	18/16374	0.0150609	0.11884	0.098289	FYN/EGFR/APP/PRKCE	4
GO:1903077	dendritic spine development	4/902	18/16374	0.0150609	0.11884	0.098289	PPFIA1/PID1/PICALM/NUMB	4
GO:0060996	positive regulation of NIK/NF-kappaB signaling	8/902	59/16374	0.0150751	0.11884	0.098289	CTNND2/NLGN1/ASAP1/ARID1B/ITSN1/PPP1R9A/ZMYND8/SDK1	8
GO:1901224	cardiac ventricle development	8/902	59/16374	0.0150751	0.11884	0.098289	EGFR/NFAT5/APP/SASH1/TRIM44/AGO3/LIMS1/NR3C2	8
GO:0003231	positive regulation of cell adhesion	7/902	48/16374	0.0153773	0.119986	0.0992367	LTBP1/BMPR1A/MDM2/HIF1A/HECTD1/FRS2/CPLANE1	7
GO:0045785	hematopoietic stem cell differentiation	7/902	48/16374	0.0153773	0.119986	0.0992367	PRKCA/FRMD5/PPP3CA/TPM1/PTPRJ/ZFHX3/PLPP3	7
GO:0060218	outflow tract morphogenesis	10/902	83/16374	0.0155798	0.119986	0.0992367	TCF12/N4BP2L2/YAP1/NFE2L2/CHD2/PSME4/XRCC5/ABL1/ITCH/KMT2A	10
GO:0003151	roof of mouth development	9/902	71/16374	0.0155905	0.119986	0.0992367	ROBO2/BMPR1A/TGFB2/ROBO1/BMPR2/NIPBL/HIF1A/ZFPM2/NRP2	9
GO:0060021	muscle contraction	9/902	71/16374	0.0155905	0.119986	0.0992367	BMPR1A/DLG1/WDPCP/SOS1/ASPH/PRRX1/ARID5B/PRDM16/CPLANE1	9
GO:0006936	microtubule bundle formation	15/902	148/16374	0.0165369	0.119986	0.0992367	SORBS1/SLC8A1/VIM/VCL/UTRN/CRYAB/PLCE1/DMD/CALD1/ACTN2/ASPH/TPM1/PPP1R12B/SLMAP/TPM4	15
GO:0001578	cardiac muscle cell apoptotic process	6/902	38/16374	0.0167494	0.119986	0.0992367	MAP1B/MAP2/CLIP1/CLASP1/CCSER2/HYDIN	6
GO:0010659	striated muscle hypertrophy	6/902	38/16374	0.0167494	0.119986	0.0992367	CAMK2D/MAP3K5/NFE2L2/GNB1/CAPN2/AMBRA1	6
GO:0014897	ruffle organization	6/902	38/16374	0.0167494	0.119986	0.0992367	CAMK2D/PRKCA/PTK2/ROCK2/JARID2/MEF2A	6
GO:0031529	developmental process	6/902	38/16374	0.0167494	0.119986	0.0992367	NLGN1/CARMIL1/KANK1/WDPCP/TPM1/RDX	6
GO:0032502	sensory system development	6/902	38/16374	0.0167494	0.119986	0.0992367	PLCB1/APP/CRYAB/NIPBL/PICALM/PRKDC	6
GO:0048880	ruffle assembly	6/902	38/16374	0.0167494	0.119986	0.0992367	BMPR1B/MEIS2/TGFB2/HIPK2/SH3PXD2B/SIPA1L3	6
GO:0097178	citrulline metabolic process	6/902	38/16374	0.0167494	0.119986	0.0992367	NLGN1/ARHGEF26/KANK1/WDPCP/RDX/MTSS1L	6
GO:0000052	B-1 B cell homeostasis	2/902	4/16374	0.0168829	0.119986	0.0992367	ATP2B4/DDAH1	2
GO:0001922	osteoblast fate commitment	2/902	4/16374	0.0168829	0.119986	0.0992367	HIF1A/ABL1	2
GO:0002051	Notch signaling pathway involved in heart induction	2/902	4/16374	0.0168829	0.119986	0.0992367	SH3PXD2B/SMAD1	2
GO:0003137	signal peptide processing	2/902	4/16374	0.0168829	0.119986	0.0992367	ROBO2/ROBO1	2
GO:0006465	glutamate catabolic process	2/902	4/16374	0.0168829	0.119986	0.0992367	IMMP2L/PCSK5	2
GO:0006538	JUN phosphorylation	2/902	4/16374	0.0168829	0.119986	0.0992367	GLUD1/GLUL	2
GO:0007258	proteasomal ubiquitin-independent protein catabolic process	2/902	4/16374	0.0168829	0.119986	0.0992367	MAPK10/MAPK8	2
GO:0010499	microspike assembly	2/902	4/16374	0.0168829	0.119986	0.0992367	NFE2L2/PSME4	2
GO:0030035	water homeostasis	2/902	4/16374	0.0168829	0.119986	0.0992367	ACTN2/ABL1	2
GO:0030104	regeneration	2/902	4/16374	0.0168829	0.119986	0.0992367	NEDD4L/AQP4	2
GO:0031099	negative regulation of intracellular transport	2/902	4/16374	0.0168829	0.119986	0.0992367	MAP4K4/PRRX1	2
GO:0032387	regulation of transforming growth factor beta2 production	2/902	4/16374	0.0168829	0.119986	0.0992367	MAP1B/CRYAB	2
GO:0032909	positive regulation of Notch signaling pathway involved in heart induction	2/902	4/16374	0.0168829	0.119986	0.0992367	TGFB2/HIF1A	2
GO:0035481	polar body extrusion after meiotic divisions	2/902	4/16374	0.0168829	0.119986	0.0992367	ROBO2/ROBO1	2
GO:0040038	cortical microtubule organization	2/902	4/16374	0.0168829	0.119986	0.0992367	FMN2/SPIRE1	2
GO:0043622	mesendoderm development	2/902	4/16374	0.0168829	0.119986	0.0992367	DLG1/PAFAH1B1	2
GO:0048382	positive regulation of retinoic acid receptor signaling pathway	2/902	4/16374	0.0168829	0.119986	0.0992367	BMPR1A/ZFP36L1	2
GO:0048386	maintenance of presynaptic active zone structure	2/902	4/16374	0.0168829	0.119986	0.0992367	CTBP2/ASXL1	2
GO:0048790	positive regulation of NK T cell differentiation	2/902	4/16374	0.0168829	0.119986	0.0992367	CTBP2/PCLO	2
GO:0051138	regulation of telomerase activity	2/902	4/16374	0.0168829	0.119986	0.0992367	AP3B1/ZBTB16	2
GO:0051972	regulation of oligodendrocyte progenitor proliferation	2/902	4/16374	0.0168829	0.119986	0.0992367	SMG6/HMBOX1	2
GO:0070445	intralumenal vesicle formation	2/902	4/16374	0.0168829	0.119986	0.0992367	PTPRZ1/CDH2	2
GO:0070676	D-aspartate import across plasma membrane	2/902	4/16374	0.0168829	0.119986	0.0992367	PRKN/RAB7A	2
GO:0070779	endoplasmic reticulum tubular network formation	2/902	4/16374	0.0168829	0.119986	0.0992367	SLC1A2/SLC1A3	2
GO:0071787	regulation of protein kinase C signaling	2/902	4/16374	0.0168829	0.119986	0.0992367	RTN4/RTN3	2
GO:0090036	glomerular visceral epithelial cell migration	2/902	4/16374	0.0168829	0.119986	0.0992367	AKAP12/ULK4	2
GO:0090521	histone H3-K36 trimethylation	2/902	4/16374	0.0168829	0.119986	0.0992367	KANK1/WDPCP	2
GO:0097198	negative regulation of transcription from RNA polymerase II promoter in response to stress	2/902	4/16374	0.0168829	0.119986	0.0992367	NSD3/SETD2	2
GO:0097201	connective tissue replacement	2/902	4/16374	0.0168829	0.119986	0.0992367	HSPA1A/DNAJB1	2
GO:0097709	maintenance of postsynaptic density structure	2/902	4/16374	0.0168829	0.119986	0.0992367	PPP3CA/ROCK2	2
GO:0099562	cardiac muscle myoblast proliferation	2/902	4/16374	0.0168829	0.119986	0.0992367	DLG2/DLG1	2
GO:0110021	positive regulation of cardiac muscle myoblast proliferation	2/902	4/16374	0.0168829	0.119986	0.0992367	MALAT1/MEIS2	2
GO:0110024	positive regulation of hydrogen peroxide-mediated programmed cell death	2/902	4/16374	0.0168829	0.119986	0.0992367	MALAT1/MEIS2	2
GO:1901300	regulation of endothelial tube morphogenesis	2/902	4/16374	0.0168829	0.119986	0.0992367	FOXO3/PAWR	2
GO:1901509	regulation of cell junction assembly	2/902	4/16374	0.0168829	0.119986	0.0992367	FOXP1/FGF1	2
GO:1901888	regulation of chromatin organization	2/902	4/16374	0.0168829	0.119986	0.0992367	RAPGEF1/RAPGEF2	2
GO:1902275	response to fluoride	2/902	4/16374	0.0168829	0.119986	0.0992367	SETD5/HNRNPU	2
GO:1902617	mitotic DNA replication	2/902	4/16374	0.0168829	0.119986	0.0992367	ATG7/FOXO1	2
GO:1902969	negative regulation of oxidative stress-induced neuron intrinsic apoptotic signaling pathway	2/902	4/16374	0.0168829	0.119986	0.0992367	BCL6/FGFR1	2
GO:1903377	negative regulation of wound healing, spreading of epidermal cells	2/902	4/16374	0.0168829	0.119986	0.0992367	PRKN/HIF1A	2
GO:1903690	positive regulation of protein localization to membrane	2/902	4/16374	0.0168829	0.119986	0.0992367	CLASP1/CLASP2	2
GO:1905477	positive regulation of amyloid fibril formation	2/902	4/16374	0.0168829	0.119986	0.0992367	FYN/PRKN	2
GO:1905908	response to water-immersion restraint stress	2/902	4/16374	0.0168829	0.119986	0.0992367	CLU/APP	2
GO:1990785	positive regulation of mesenchymal stem cell differentiation	2/902	4/16374	0.0168829	0.119986	0.0992367	MDM2/FOXO3	2
GO:2000741	cardiac muscle cell differentiation	2/902	4/16374	0.0168829	0.119986	0.0992367	SOX5/SOX6	2
GO:0055007	startle response	7/902	49/16374	0.0171136	0.120701	0.0998282	SOX6/AKAP13/SLC8A1/ACTN2/HNRNPU/ITGB1/FRS2	7
GO:0001964	stem cell development	5/902	28/16374	0.0171277	0.120701	0.0998282	NRXN1/CTNNA2/GRID2/PRKN/CSMD1	5
GO:0048864	long-term synaptic depression	5/902	28/16374	0.0171277	0.120701	0.0998282	MSI2/ERBB4/ZEB2/SETD2/HIF1A	5
GO:0060292	protein localization to centrosome	5/902	28/16374	0.0171277	0.120701	0.0998282	GRID2/PPP1R9A/MAPT/GRIA1/ADCY8	5
GO:0071539	response to transforming growth factor beta	5/902	28/16374	0.0171277	0.120701	0.0998282	BICD1/APC/PCM1/GSK3B/PIBF1	5
GO:0071559	atrioventricular valve development	11/902	97/16374	0.0175782	0.123668	0.102281	PARD3/PTK2/TGFB2/ROCK2/PTPRK/HIPK2/FUT8/UBC/FERMT2/ZFHX3/SMAD1	11
GO:0003171	regulation of myelination	4/902	19/16374	0.0182633	0.127205	0.105207	BMPR1A/MDM2/TGFB2/BMPR2	4
GO:0031641	positive regulation of chondrocyte differentiation	4/902	19/16374	0.0182633	0.127205	0.105207	PTPRZ1/TENM4/PTN/DLG1	4
GO:0032332	melanosome organization	4/902	19/16374	0.0182633	0.127205	0.105207	SOX5/BMPR1B/SOX6/ZBTB16	4
GO:0032438	dendritic spine maintenance	4/902	19/16374	0.0182633	0.127205	0.105207	LYST/ZEB2/KIF13A/AP3B1	4
GO:0097062	vascular endothelial cell proliferation	4/902	19/16374	0.0182633	0.127205	0.105207	FYN/IGF1R/ZMYND8/TANC1	4
GO:0101023	activation of MAPKK activity	4/902	19/16374	0.0182633	0.127205	0.105207	AKT3/HMGB1/FGFR1/STAT3	4
GO:0000186	behavior	6/902	39/16374	0.0188997	0.131201	0.108512	EGFR/MAP3K5/RAPGEF1/MAPK1/FRS2/KIDINS220	6
GO:0007610	epithelial cell development	6/902	39/16374	0.0188997	0.131201	0.108512	NRXN1/ADGRL3/MBD5/AHI1/SGIP1/STAT3	6
GO:0002064	heart morphogenesis	7/902	50/16374	0.0189836	0.131565	0.108813	CLIC4/PALLD/SHROOM3/ARHGEF26/SIPA1L3/PSAP/HYDIN	7
GO:0003007	heart process	12/902	111/16374	0.0191258	0.132331	0.109447	PTK2/RTN4/BMPR1A/MDM2/YAP1/TGFB2/CHD7/BMPR2/NIPBL/ZMIZ1/HIF1A/ASXL1	12
GO:0003015	vesicle budding from membrane	10/902	86/16374	0.0195919	0.133136	0.110113	CAMK2D/CELF2/FYN/WWTR1/SLC8A1/YAP1/TGFB2/PDE4D/DMD/TPM1	10
GO:0006900	cell recognition	3/902	11/16374	0.0197082	0.133136	0.110113	PRKN/RAB7A/PICALM	3
GO:0008037	regulation of ossification	3/902	11/16374	0.0197082	0.133136	0.110113	CADM1/VCAN/CSGALNACT1	3
GO:0030278	caveolin-mediated endocytosis	3/902	11/16374	0.0197082	0.133136	0.110113	PBX1/INTU/MAPK1	3
GO:0072584	L-glutamate import across plasma membrane	3/902	11/16374	0.0197082	0.133136	0.110113	ITSN1/NEDD4L/MAPK1	3
GO:0098712	positive regulation of extrinsic apoptotic signaling pathway via death domain receptors	3/902	11/16374	0.0197082	0.133136	0.110113	SLC1A2/SLC1A3/SLC7A11	3
GO:1902043	regulation of Golgi organization	3/902	11/16374	0.0197082	0.133136	0.110113	BMPR1B/FAF1/STK3	3
GO:1903358	positive regulation of gene silencing by miRNA	3/902	11/16374	0.0197082	0.133136	0.110113	PDE4DIP/CAMSAP2/AKAP9	3
GO:2000637	positive regulation of ATP biosynthetic process	3/902	11/16374	0.0197082	0.133136	0.110113	STAT3/PUM1/PUM2	3
GO:2001171	negative regulation of neuron migration	3/902	11/16374	0.0197082	0.133136	0.110113	STAT3/PID1/MT-CO2	3
GO:2001223	positive regulation of extrinsic apoptotic signaling pathway in absence of ligand	3/902	11/16374	0.0197082	0.133136	0.110113	NRG3/ERBB4/STAT3	3
GO:2001241	pattern specification process	3/902	11/16374	0.0197082	0.133136	0.110113	WWOX/NF1/CTNNA1	3
GO:0007389	protein kinase A signaling	5/902	29/16374	0.0197828	0.133136	0.110113	NRG3/ZEB1/SHROOM3/AHI1/ASPH	5
GO:0010737	positive regulation of peptidyl-threonine phosphorylation	5/902	29/16374	0.0197828	0.133136	0.110113	ADGRV1/AKAP6/AKAP12/PJA2/RDX	5
GO:0010800	homotypic cell-cell adhesion	5/902	29/16374	0.0197828	0.133136	0.110113	CHI3L1/APP/UBE2K/MAPK1/RPTOR	5
GO:0034109	regulation of cell motility	5/902	29/16374	0.0197828	0.133136	0.110113	PRKG1/PRKCA/SERPINE2/RDX/PLPP3	5
GO:2000145	cellular response to starvation	5/902	29/16374	0.0197828	0.133136	0.110113	ERBB4/EGFR/ROCK2/PKN2/ABL1	5
GO:0009267	regulation of protein stability	8/902	62/16374	0.0199145	0.133808	0.110668	TNRC6A/BMPR2/ATG7/FOXO1/CLEC16A/GLUL/SREBF2/AMBRA1	8
GO:0031647	signal transduction in response to DNA damage	9/902	74/16374	0.0200138	0.13426	0.111042	ANK2/ADGRV1/PRKD1/PRKN/BCL2/HDAC8/ASPH/NEDD4L/MAPK1	9
GO:0042770	plasma membrane bounded cell projection assembly	6/902	40/16374	0.0212309	0.142196	0.117606	CD44/MDM2/DYRK1A/SPRED2/SPRED1/ABL1	6
GO:0120031	receptor metabolic process	24/902	280/16374	0.0213761	0.14294	0.118221	GPM6A/NLGN1/AUTS2/HSP90AA1/CLASP1/AHI1/BCAS3/GAP43/KANK1/FER/CCDC88A/WDPCP/DPYSL3/PPP1R9A/PCM1/NCKAP1/SYNE2/DYNC2H1/PAFAH1B1/ZMYND8/SDCCAG8/DNM3/AKAP9/RDX	24
GO:0043112	Schwann cell development	9/902	75/16374	0.0216715	0.144086	0.119169	MAGI2/MKLN1/TBC1D5/AHI1/ATXN2/FUT8/HIF1A/NSF/ITCH	9
GO:0014044	regulation of phosphatidylinositol 3-kinase signaling	4/902	20/16374	0.0218573	0.144086	0.119169	PARD3/NTRK2/NF1/NTRK3	4
GO:0014066	heparan sulfate proteoglycan biosynthetic process	4/902	20/16374	0.0218573	0.144086	0.119169	EGFR/PTPN13/MAPK1/PIP4K2A	4
GO:0015012	RNA 3'-end processing	4/902	20/16374	0.0218573	0.144086	0.119169	EXT1/TCF7L2/CSGALNACT1/XYLT1	4
GO:0031123	cellular response to platelet-derived growth factor stimulus	4/902	20/16374	0.0218573	0.144086	0.119169	AHCYL1/TUT4/ZFP36L1/DHX36	4
GO:0036120	negative regulation of stress fiber assembly	4/902	20/16374	0.0218573	0.144086	0.119169	FYN/PTN/RDX/MTSS1L	4
GO:0051497	positive regulation of synaptic transmission, glutamatergic	4/902	20/16374	0.0218573	0.144086	0.119169	CLASP1/CLASP2/PPFIA1/PPP1R9A	4
GO:0051968	lipid homeostasis	4/902	20/16374	0.0218573	0.144086	0.119169	NRXN1/NLGN1/EGFR/GLUL	4
GO:0055088	reactive oxygen species biosynthetic process	4/902	20/16374	0.0218573	0.144086	0.119169	ZBTB20/IRS2/THADA/ACACA	4
GO:1903409	positive regulation of protein phosphorylation	10/902	88/16374	0.0226563	0.149118	0.123331	FYN/HSP90AA1/CLU/ATP2B4/ROCK2/FOXO3/STAT3/DDAH1/MT-CO2/PKD2	10
GO:0001934	regulation of alternative mRNA splicing, via spliceosome	14/902	141/16374	0.0235914	0.155029	0.12822	ERBB4/NTRK2/HSP90AA1/TNIK/EGFR/PTK2/SQSTM1/APP/PDE8A/NTRK3/ROCK2/LIMCH1/ABL1/FAM129A	14
GO:0000381	response to wounding	6/902	41/16374	0.0237489	0.15582	0.128874	FAM172A/RBFOX2/DDX17/DYRK1A/HNRNPU/RBM25	6
GO:0009611	wound healing	26/902	313/16374	0.024356	0.159201	0.13167	DST/TNC/SLC1A2/SLC1A3/JMJD1C/FYN/RAD51B/FN1/GNAQ/CARMIL1/DOCK1/SERPINE2/GAP43/KANK1/TGFB2/PTN/PRKCE/PHF21A/SERPINE1/F3/AP3B1/ANO6/ZFPM2/ZFP36L1/CASK/MYH9	26
GO:0042060	cell cycle G1/S phase transition	27/902	328/16374	0.024469	0.159201	0.13167	MACF1/TNC/JMJD1C/FYN/RAD51B/EGFR/FN1/GNAQ/NF1/CARMIL1/MAP3K5/DOCK1/SERPINE2/KANK1/TGFB2/PTN/PRKCE/PHF21A/SERPINE1/F3/AP3B1/TPM1/HIF1A/ANO6/ZFPM2/CASK/MYH9	27
GO:0044843	specification of animal organ identity	12/902	115/16374	0.024544	0.159201	0.13167	EGFR/PLCB1/UBE2E2/ATP2B4/ANKRD17/BCL2/KMT2E/SEPT7/BACH1/RPTOR/PKD2/RDX	12
GO:0010092	negative regulation of cytosolic calcium ion concentration	3/902	12/16374	0.0252206	0.159201	0.13167	FGFR1/FGF1/FRS2	3
GO:0051481	growth hormone receptor signaling pathway	3/902	12/16374	0.0252206	0.159201	0.13167	SLC8A1/RYR3/GTF2I	3
GO:0060396	relaxation of muscle	3/902	12/16374	0.0252206	0.159201	0.13167	PTK2/MBD5/STAT3	3
GO:0090075	neurotransmitter receptor localization to postsynaptic specialization membrane	3/902	12/16374	0.0252206	0.159201	0.13167	CAMK2D/PDE4B/PDE4D	3
GO:0099645	positive regulation of double-strand break repair	3/902	12/16374	0.0252206	0.159201	0.13167	GPC6/DLG2/DLG1	3
GO:2000781	positive regulation of neuron differentiation	3/902	12/16374	0.0252206	0.159201	0.13167	FMN2/SPIDR/SPIRE1	3
GO:0045666	learning or memory	9/902	77/16374	0.0252784	0.159201	0.13167	NRCAM/TCF4/ZEB1/NCOA1/BCL6/FGFR1/SPAG9/KDM4C/BRINP3	9
GO:0007611	metal ion transport	7/902	53/16374	0.0254424	0.159201	0.13167	PTPRZ1/EGFR/APP/PAFAH1B1/PICALM/MAPK1/ADCY8	7
GO:0030001	fat cell differentiation	7/902	53/16374	0.0254424	0.159201	0.13167	ANK2/SLC8A1/SERPINE2/DLG1/AHCYL1/ACTN2/CNTN1	7
GO:0045444	response to osmotic stress	17/902	184/16374	0.0256103	0.159201	0.13167	TRIO/RORA/PLCB1/WWTR1/FTO/STK3/TCF7L2/NIPBL/FOXO1/SH3PXD2B/HNRNPU/ZBTB16/ASXL1/ARID5B/ZFPM2/ZFP36L1/PRDM16	17
GO:0006970	retinal ganglion cell axon guidance	4/902	21/16374	0.0258533	0.159201	0.13167	KCNMA1/EGFR/NFAT5/TSC22D2	4
GO:0031290	mammary gland epithelial cell proliferation	4/902	21/16374	0.0258533	0.159201	0.13167	NRCAM/BMPR1B/ROBO2/PTPRM	4
GO:0033598	positive regulation of axonogenesis	4/902	21/16374	0.0258533	0.159201	0.13167	RTN4/ROBO1/MAPK1/BTRC	4
GO:0050772	regulation of heart rate	4/902	21/16374	0.0258533	0.159201	0.13167	NTRK2/ROBO2/ROBO1/ZEB2	4
GO:0002027	neuromuscular junction development	5/902	31/16374	0.0258681	0.159201	0.13167	ANK2/SLC8A1/MDM2/PDE4D/DMD	5
GO:0007528	nerve development	5/902	31/16374	0.0258681	0.159201	0.13167	TNC/KALRN/UTRN/PTN/NRDC	5
GO:0021675	mesenchyme development	5/902	31/16374	0.0258681	0.159201	0.13167	LRIG1/SERPINE2/CHD7/DICER1/NRP2	5
GO:0060485	nucleotide-binding oligomerization domain containing signaling pathway	5/902	31/16374	0.0258681	0.159201	0.13167	WWTR1/BMPR1A/MDM2/TGFB2/FGFR1	5
GO:0070423	mRNA transport	5/902	31/16374	0.0258681	0.159201	0.13167	ERBIN/HSPA1A/UBC/TAB2/ITCH	5
GO:0051028	muscle structure development	6/902	42/16374	0.0264594	0.159201	0.13167	QKI/XPO1/TNKS/SETD2/ZFP36L1/LRPPRC	6
GO:0061061	cellular component assembly	6/902	42/16374	0.0264594	0.159201	0.13167	QKI/RORA/SYNE1/MBNL1/DDX17/ARID5B	6
GO:0022607	hematopoietic progenitor cell differentiation	21/902	242/16374	0.0265957	0.159201	0.13167	NRXN1/SMYD3/NLGN1/HSP90AA1/PRKN/GFAP/SPIDR/FAF1/PTPRD/APP/NTRK3/FNIP2/GSK3B/NLGN4X/IL1RAPL1/ATRX/RAPGEF1/RAPGEF2/RDX/ANTXR1/HYDIN	21
GO:0002244	B cell lineage commitment	13/902	130/16374	0.0270434	0.159201	0.13167	PTPRZ1/TCF12/N4BP2L2/YAP1/STON2/NFE2L2/TENT2/PSME4/SIPA1L3/ABL1/ITCH/DHX36/KMT2A	13
GO:0002326	T cell anergy	2/902	5/16374	0.0271167	0.159201	0.13167	BCL2/PRKDC	2
GO:0002870	tricuspid valve development	2/902	5/16374	0.0271167	0.159201	0.13167	PHLPP1/ITCH	2
GO:0003175	tricuspid valve morphogenesis	2/902	5/16374	0.0271167	0.159201	0.13167	BMPR1A/BMPR2	2
GO:0003186	RNA localization	2/902	5/16374	0.0271167	0.159201	0.13167	BMPR1A/BMPR2	2
GO:0006403	glutamate biosynthetic process	2/902	5/16374	0.0271167	0.159201	0.13167	ZFP36L1/DHX36	2
GO:0006537	nitrogen compound metabolic process	2/902	5/16374	0.0271167	0.159201	0.13167	SLC1A3/GLUD1	2
GO:0006807	neuron recognition	2/902	5/16374	0.0271167	0.159201	0.13167	MYO1E/ARID5B	2
GO:0008038	regulation of epithelial cell migration	2/902	5/16374	0.0271167	0.159201	0.13167	NTM/CNTNAP2	2
GO:0010632	regulation of cell communication by electrical coupling	2/902	5/16374	0.0271167	0.159201	0.13167	MACF1/PTK2	2
GO:0010649	negative regulation of hydrogen peroxide biosynthetic process	2/902	5/16374	0.0271167	0.159201	0.13167	CAMK2D/SLC8A1	2
GO:0010730	heparan sulfate proteoglycan biosynthetic process, polysaccharide chain biosynthetic process	2/902	5/16374	0.0271167	0.159201	0.13167	FYN/STAT3	2
GO:0015014	interkinetic nuclear migration	2/902	5/16374	0.0271167	0.159201	0.13167	EXT1/CSGALNACT1	2
GO:0022027	polarized epithelial cell differentiation	2/902	5/16374	0.0271167	0.159201	0.13167	DOCK7/PCM1	2
GO:0030859	ISG15-protein conjugation	2/902	5/16374	0.0271167	0.159201	0.13167	AHI1/RAB10	2
GO:0032020	regulation of T cell differentiation in thymus	2/902	5/16374	0.0271167	0.159201	0.13167	UBE2E2/UBE2E1	2
GO:0033081	maintenance of sister chromatid cohesion	2/902	5/16374	0.0271167	0.159201	0.13167	ZEB1/SOS1	2
GO:0034086	positive regulation of maintenance of mitotic sister chromatid cohesion	2/902	5/16374	0.0271167	0.159201	0.13167	NSMCE2/SMC5	2
GO:0034184	positive regulation of transcription from RNA polymerase II promoter in response to oxidative stress	2/902	5/16374	0.0271167	0.159201	0.13167	NSMCE2/SMC5	2
GO:0036091	negative regulation of cell volume	2/902	5/16374	0.0271167	0.159201	0.13167	NFE2L2/CHD6	2
GO:0045794	positive regulation of mitotic metaphase/anaphase transition	2/902	5/16374	0.0271167	0.159201	0.13167	KCNMA1/ANO6	2
GO:0045842	positive regulation of developmental growth	2/902	5/16374	0.0271167	0.159201	0.13167	NSMCE2/CUL3	2
GO:0048639	sensory perception of temperature stimulus	2/902	5/16374	0.0271167	0.159201	0.13167	PLCB1/PRKDC	2
GO:0050951	localization	2/902	5/16374	0.0271167	0.159201	0.13167	BTBD9/TRPM3	2
GO:0051179	actin filament network formation	2/902	5/16374	0.0271167	0.159201	0.13167	CAMK2D/PARD3	2
GO:0051639	regulation of synapse structural plasticity	2/902	5/16374	0.0271167	0.159201	0.13167	CARMIL1/ACTN1	2
GO:0051823	radial glial cell differentiation	2/902	5/16374	0.0271167	0.159201	0.13167	CTNNA2/PPP1R9A	2
GO:0060019	mesenchymal cell proliferation involved in lung development	2/902	5/16374	0.0271167	0.159201	0.13167	CDH2/STAT3	2
GO:0060916	cardiac muscle tissue regeneration	2/902	5/16374	0.0271167	0.159201	0.13167	NFIB/PHF14	2
GO:0061026	histone H2A K63-linked ubiquitination	2/902	5/16374	0.0271167	0.159201	0.13167	ERBB4/YAP1	2
GO:0070535	protein localization to juxtaparanode region of axon	2/902	5/16374	0.0271167	0.159201	0.13167	UBR5/TRIP12	2
GO:0071205	cellular response to morphine	2/902	5/16374	0.0271167	0.159201	0.13167	NFASC/CNTNAP2	2
GO:0071315	adenylate cyclase-activating adrenergic receptor signaling pathway involved in heart process	2/902	5/16374	0.0271167	0.159201	0.13167	ATG7/ADCY8	2
GO:0086023	membrane depolarization during AV node cell action potential	2/902	5/16374	0.0271167	0.159201	0.13167	AKAP13/ATP2B4	2
GO:0086045	obsolete cytoskeletal anchoring at nuclear membrane	2/902	5/16374	0.0271167	0.159201	0.13167	CACNB2/CACNA1C	2
GO:0090286	positive regulation of mitophagy in response to mitochondrial depolarization	2/902	5/16374	0.0271167	0.159201	0.13167	SYNE1/SYNE2	2
GO:0098779	regulation of transforming growth factor beta activation	2/902	5/16374	0.0271167	0.159201	0.13167	PRKN/VPS13C	2
GO:1901388	positive regulation of high voltage-gated calcium channel activity	2/902	5/16374	0.0271167	0.159201	0.13167	LTBP1/ITGB8	2
GO:1901843	negative regulation of peptidyl-cysteine S-nitrosylation	2/902	5/16374	0.0271167	0.159201	0.13167	CACNB2/FGF14	2
GO:1902083	negative regulation of intrinsic apoptotic signaling pathway by p53 class mediator	2/902	5/16374	0.0271167	0.159201	0.13167	ATP2B4/DMD	2
GO:1902254	positive regulation of protein localization to synapse	2/902	5/16374	0.0271167	0.159201	0.13167	PRKN/MDM2	2
GO:1902474	negative regulation of oxidative stress-induced cell death	2/902	5/16374	0.0271167	0.159201	0.13167	NLGN1/MAPT	2
GO:1903202	positive regulation of basement membrane assembly involved in embryonic body morphogenesis	2/902	5/16374	0.0271167	0.159201	0.13167	FYN/PRKN	2
GO:1904261	positive regulation of telomere maintenance via telomere lengthening	2/902	5/16374	0.0271167	0.159201	0.13167	CLASP1/CLASP2	2
GO:1904358	positive regulation of Fc-gamma receptor signaling pathway involved in phagocytosis	2/902	5/16374	0.0271167	0.159201	0.13167	HNRNPA2B1/DHX36	2
GO:1905451	negative regulation of amyloid fibril formation	2/902	5/16374	0.0271167	0.159201	0.13167	RAPGEF1/PTPRJ	2
GO:1905907	positive regulation of cAMP-dependent protein kinase activity	2/902	5/16374	0.0271167	0.159201	0.13167	CLU/CRYAB	2
GO:2000481	negative regulation of double-strand break repair	2/902	5/16374	0.0271167	0.159201	0.13167	ATP2B4/RAPGEF2	2
GO:2000780	basement membrane assembly involved in embryonic body morphogenesis	2/902	5/16374	0.0271167	0.159201	0.13167	UBR5/TRIP12	2
GO:2001197	receptor internalization	2/902	5/16374	0.0271167	0.159201	0.13167	CLASP1/CLASP2	2
GO:0031623	limb morphogenesis	9/902	78/16374	0.0272328	0.159436	0.131864	MAGI2/MKLN1/TBC1D5/AHI1/ATXN2/PICALM/GRIA1/ITGB1/RAB31	9
GO:0035108	neuron apoptotic process	9/902	78/16374	0.0272328	0.159436	0.131864	BMPR1B/CHST11/BMPR1A/PCSK5/WDPCP/ASPH/ZBTB16/INTU/CPLANE1	9
GO:0051402	sodium ion transport	19/902	214/16374	0.0275141	0.160858	0.13304	PTPRZ1/NTRK2/FYN/GRID2/PRKN/NF1/GRIK2/SRPK2/CHL1/APP/BCL2/TGFB2/ITSN1/CPEB4/FOXO3/HIPK2/TRIM2/USP53/AMBRA1	19
GO:0006814	nervous system process	12/902	117/16374	0.0276401	0.161369	0.133463	CAMK2D/SLC8A1/ATP2B4/SERPINE2/SLC4A7/DLG1/SLC4A4/AHCYL1/NEDD4L/CNTN1/SLC38A1/SLMAP	12
GO:0050877	endothelial cell apoptotic process	7/902	54/16374	0.0278925	0.16233	0.134258	NRCAM/ADGRV1/NTRK2/KCND2/GRIK2/NTRK3/ROCK2	7
GO:0072577	regulation of cell growth	7/902	54/16374	0.0278925	0.16233	0.134258	MAP3K5/FOXO3/BMPR2/SERPINE1/NFE2L2/ANO6/ABL1	7
GO:0001558	telomere maintenance via telomerase	8/902	66/16374	0.0279598	0.16233	0.134258	NRG3/CAMK2D/IGFBP7/SPOCK1/PLCE1/KIAA1109/RPTOR/ITCH	8
GO:0007004	transcription initiation from RNA polymerase II promoter	8/902	66/16374	0.0279598	0.16233	0.134258	HSP90AA1/SMG6/TNKS/HNRNPC/HNRNPU/XRCC5/MAPK1/HMBOX1	8
GO:0006367	positive regulation of ERK1 and ERK2 cascade	16/902	172/16374	0.0281294	0.162863	0.134698	MAML2/RORA/TCF4/TEAD1/WWTR1/YAP1/GTF2I/MNAT1/CCNH/TAF15/ESRRG/MED13/NR3C2/NOTCH2/DHX36/KAT2B	16
GO:0070374	positive regulation of cell-substrate adhesion	16/902	172/16374	0.0281294	0.162863	0.134698	CD44/CHI3L1/ERBB4/PRKCA/EGFR/HMGB1/GAREM1/APP/PDE8A/AKAP12/MFHAS1/BRAF/RAPGEF1/ABL1/RAPGEF2/NOTCH2	16
GO:0010811	positive regulation of multicellular organism growth	5/902	32/16374	0.0293128	0.168862	0.139661	PTN/PRKCE/ABI3BP/HSD17B12/LIMS1	5
GO:0040018	amyloid-beta metabolic process	5/902	32/16374	0.0293128	0.168862	0.139661	BCL2/CHD7/NIPBL/SH3PXD2B/RABGAP1	5
GO:0050435	neural tube development	5/902	32/16374	0.0293128	0.168862	0.139661	CLU/APP/ROCK2/PICALM/LRRTM3	5
GO:0021915	artery development	6/902	43/16374	0.0293674	0.168862	0.139661	NF1/STK3/INTU/ZFP36L1/PKD2/AMBRA1	6
GO:0060840	membrane organization	6/902	43/16374	0.0293674	0.168862	0.139661	NF1/CHD7/BMPR2/ADAMTS9/ZMIZ1/PRRX1	6
GO:0061024	DNA repair	16/902	173/16374	0.0294779	0.169265	0.139994	NRXN1/NLGN1/ANK2/GPHN/EGFR/FNBP1/SGIP1/ITSN1/CCDC88A/STON2/PICALM/HIP1/AAK1/UBC/EPN2/REPS1	16
GO:0006281	retina layer formation	25/902	304/16374	0.0298532	0.171186	0.141582	FMN2/RAD51B/EGFR/HMGB1/SPIDR/SPIRE1/UBR5/FTO/NPAS2/BABAM2/CDC14B/MNAT1/UBE2D3/CCNH/TAOK3/TAOK1/PSME4/SMCHD1/UBC/SMG1/ATRX/BACH1/TRIP12/FAM168A/ASCC3	25
GO:0010842	negative regulation of Ras protein signal transduction	4/902	22/16374	0.0302594	0.172569	0.142726	AHI1/PTPRM/HIPK2/SDK1	4
GO:0046580	negative regulation of synaptic transmission	4/902	22/16374	0.0302594	0.172569	0.142726	TGFB2/MAPKAP1/RASA2/RAPGEF1	4
GO:0050805	positive regulation of dendritic spine development	4/902	22/16374	0.0302594	0.172569	0.142726	GRID2/PPP1R9A/MAPT/ADCY8	4
GO:0060999	negative regulation of transcription, DNA-templated	4/902	22/16374	0.0302594	0.172569	0.142726	NLGN1/ITSN1/PPP1R9A/ZMYND8	4
GO:0045892	telomere maintenance	37/902	488/16374	0.0306191	0.173802	0.143746	ZEB1/RFX3/ATXN1/PLCB1/BCL6/ZHX2/FOXN3/RBFOX2/MDM2/FOXP1/TCF7L2/CRYAB/PTPRK/NIPBL/JARID2/NCOR1/USP47/CTBP2/POU2F1/ZHX3/FOXO1/CBFA2T2/SMCHD1/SCMH1/XRCC5/EHMT1/ZBTB16/LIMS1/ARID5B/ZFPM2/STRN3/SMARCA2/SFPQ/PRDM16/HMBOX1/ZNF148/BTRC	37
GO:0000723	cardiac atrium development	9/902	80/16374	0.0314561	0.173802	0.143746	SMG6/TNKS/HNRNPA2B1/HDAC8/SMG1/ATRX/XRCC5/MAPK1/DHX36	9
GO:0003230	mRNA splice site selection	3/902	13/16374	0.031472	0.173802	0.143746	ANK2/MDM2/SOS1	3
GO:0006376	mitotic sister chromatid cohesion	3/902	13/16374	0.031472	0.173802	0.143746	CELF2/PTBP2/CELF1	3
GO:0007064	salivary gland development	3/902	13/16374	0.031472	0.173802	0.143746	NIPBL/POGZ/PDS5A	3
GO:0007431	response to metal ion	3/902	13/16374	0.031472	0.173802	0.143746	NFIB/EGFR/TGFB2	3
GO:0010038	positive regulation of cardiac muscle cell apoptotic process	3/902	13/16374	0.031472	0.173802	0.143746	GPHN/MT2A/NEDD4L	3
GO:0010666	negative regulation of keratinocyte proliferation	3/902	13/16374	0.031472	0.173802	0.143746	CAMK2D/MAP3K5/CAPN2	3
GO:0010839	vascular smooth muscle contraction	3/902	13/16374	0.031472	0.173802	0.143746	PTPRK/INTU/CASK	3
GO:0014829	actin filament-based movement	3/902	13/16374	0.031472	0.173802	0.143746	DOCK4/SLC8A1/ARHGAP42	3
GO:0030048	heparan sulfate proteoglycan metabolic process	3/902	13/16374	0.031472	0.173802	0.143746	MYO1E/MYO6/MYH9	3
GO:0030201	pre-miRNA processing	3/902	13/16374	0.031472	0.173802	0.143746	EXT1/TCF7L2/CSGALNACT1	3
GO:0031054	microtubule anchoring	3/902	13/16374	0.031472	0.173802	0.143746	TUT4/AGO3/DICER1	3
GO:0034453	cell death in response to hydrogen peroxide	3/902	13/16374	0.031472	0.173802	0.143746	CLASP1/CLASP2/PCM1	3
GO:0036474	neurotrophin signaling pathway	3/902	13/16374	0.031472	0.173802	0.143746	PDE8A/NFE2L2/PSAP	3
GO:0038179	white fat cell differentiation	3/902	13/16374	0.031472	0.173802	0.143746	NTRK3/DOK5/TMEM108	3
GO:0050872	atrial septum morphogenesis	3/902	13/16374	0.031472	0.173802	0.143746	TBL1XR1/CTBP2/PRDM16	3
GO:0060413	retina vasculature development in camera-type eye	3/902	13/16374	0.031472	0.173802	0.143746	TGFB2/BMPR2/NOTCH2	3
GO:0061298	calcium ion transmembrane transport via high voltage-gated calcium channel	3/902	13/16374	0.031472	0.173802	0.143746	CLIC4/BMPR2/HIF1A	3
GO:0061577	cellular response to epinephrine stimulus	3/902	13/16374	0.031472	0.173802	0.143746	CAMK2D/CACNB2/CACNA1C	3
GO:0071872	regulation of establishment of planar polarity	3/902	13/16374	0.031472	0.173802	0.143746	PDE4B/ATP2B4/PDE4D	3
GO:0090175	positive regulation of cellular protein catabolic process	3/902	13/16374	0.031472	0.173802	0.143746	ZNRF3/MLLT3/ABL1	3
GO:1903364	positive regulation of neuron migration	3/902	13/16374	0.031472	0.173802	0.143746	HSP90AA1/FAF1/RDX	3
GO:2001224	phosphorylation	3/902	13/16374	0.031472	0.173802	0.143746	NIPBL/ZNF609/RAPGEF2	3
GO:0016310	regulation of neurotransmitter levels	30/902	382/16374	0.0323392	0.178356	0.147512	ERBB4/NTRK2/HSP90AA1/TNIK/EGFR/PTK2/PRKN/FN1/SQSTM1/WWTR1/ADK/ITPKB/APP/PDE8A/NTRK3/FER/PTPN13/ROCK2/CCDC88A/FNIP2/STAT3/PID1/LIMCH1/SGMS1/PHIP/ABL1/FAM129A/PLPP3/CHKA/PRKDC	30
GO:0001505	insulin-like growth factor receptor signaling pathway	6/902	44/16374	0.0324774	0.178882	0.147948	CADPS/PRKN/TRIM9/NF1/SNCAIP/PCLO	6
GO:0048009	artery morphogenesis	5/902	33/16374	0.0330334	0.181229	0.149889	PLCB1/IGF1R/CRIM1/GIGYF2/PHIP	5
GO:0048844	regulation of postsynaptic membrane neurotransmitter receptor levels	5/902	33/16374	0.0330334	0.181229	0.149889	AKT3/NF1/TGFB2/ZMIZ1/PRRX1	5
GO:0099072	RNA-dependent DNA biosynthetic process	5/902	33/16374	0.0330334	0.181229	0.149889	GPC6/ERBIN/OPHN1/EPS8/NUMB	5
GO:0006278	androgen receptor signaling pathway	7/902	56/16374	0.0332615	0.182003	0.150529	SMG6/TNKS/HNRNPC/HNRNPU/XRCC5/MAPK1/HMBOX1	7
GO:0030521	positive regulation of MAPK cascade	7/902	56/16374	0.0332615	0.182003	0.150529	GRIP1/NCOA1/DDX17/FOXP1/NCOR1/PLPP1/UBE3A	7
GO:0043410	glial cell differentiation	10/902	94/16374	0.0339139	0.185331	0.153281	NTRK2/CDH2/HMGB1/WWC1/PRKCE/FGFR1/ROCK2/DOK5/PTPRJ/PSAP	10
GO:0010001	activation of innate immune response	12/902	121/16374	0.0346665	0.189197	0.156479	PTPRZ1/NFIB/CDH2/TENM4/NF1/VIM/SERPINE2/DNER/GAP43/NTRK3/PTN/DICER1	12
GO:0002218	cell proliferation in forebrain	4/902	23/16374	0.035081	0.189973	0.15712	HMGB1/XRCC5/SFPQ/PRKDC	4
GO:0021846	negative regulation of mitotic cell cycle	4/902	23/16374	0.035081	0.189973	0.15712	DOCK7/PCM1/ZEB2/NUMB	4
GO:0045930	multicellular organismal homeostasis	4/902	23/16374	0.035081	0.189973	0.15712	EGFR/DLG1/BRINP3/ABL1	4
GO:0048871	cell communication by electrical coupling involved in cardiac conduction	4/902	23/16374	0.035081	0.189973	0.15712	WWTR1/ANKRD11/YAP1/ACACA	4
GO:0086064	negative regulation of reactive oxygen species metabolic process	4/902	23/16374	0.035081	0.189973	0.15712	CAMK2D/SLC8A1/CACNA1C/PDE4D	4
GO:2000378	protein autoubiquitination	4/902	23/16374	0.035081	0.189973	0.15712	PRKN/BCL2/CRYAB/HIF1A	4
GO:0051865	protein localization to nucleus	8/902	69/16374	0.0353011	0.190918	0.157902	PRKN/MDM2/SASH1/UBE2D3/SH3RF1/ITCH/RNF115/UBE3A	8
GO:0034504	neuroblast proliferation	14/902	149/16374	0.0355932	0.192249	0.159003	DCLK1/DCLK2/FYN/XPO1/NF1/UBR5/MDM2/MFHAS1/GSK3B/HNRNPU/OTUD7B/ZBTB16/MAPK1/GLUL	14
GO:0007405	feeding behavior	6/902	45/16374	0.0357937	0.192339	0.159078	NF1/PTN/PAFAH1B1/CTNNA1/HIF1A/FRS2	6
GO:0007631	positive regulation of autophagy	6/902	45/16374	0.0357937	0.192339	0.159078	NTRK2/FYN/NEGR1/SGIP1/STAT3/GIGYF2	6
GO:0010508	negative regulation of fat cell differentiation	6/902	45/16374	0.0357937	0.192339	0.159078	PRKD1/FOXO3/GSK3B/ATG7/FOXO1/AMBRA1	6
GO:0045599	limbic system development	6/902	45/16374	0.0357937	0.192339	0.159078	TRIO/RORA/WWTR1/FOXO1/ASXL1/ZFPM2	6
GO:0021761	monovalent inorganic cation transport	9/902	82/16374	0.0361142	0.193708	0.16021	DCLK2/NCOA1/NF1/ATP2B4/GSK3B/PAFAH1B1/ZEB2/TENT2/CNTNAP2	9
GO:0015672	positive regulation of protein catabolic process	7/902	57/16374	0.0361872	0.193708	0.16021	ANK2/SLC8A1/SERPINE2/DLG1/AHCYL1/ACTN2/CNTN1	7
GO:0045732	G1/S transition of mitotic cell cycle	7/902	57/16374	0.0361872	0.193708	0.16021	APC/PRKN/RAB7A/GSK3B/ATG7/FOXO1/NSF	7
GO:0000082	negative regulation of epidermal growth factor receptor signaling pathway	16/902	178/16374	0.0369463	0.196075	0.162167	EGFR/PLCB1/UBE2E2/PPP3CA/ANKRD17/BCL2/KMT2E/MNAT1/CCNH/SEPT7/BACH1/CUL3/RPTOR/ITGB1/PKD2/RDX	16
GO:0042059	homeostatic process	5/902	34/16374	0.0370349	0.196075	0.162167	EGFR/ARHGEF7/ZFYVE28/PTPRJ/RNF115	5
GO:0042592	amyloid precursor protein catabolic process	5/902	34/16374	0.0370349	0.196075	0.162167	WWTR1/ANKRD11/YAP1/ACACA/SMAD1	5
GO:0042987	mesoderm morphogenesis	5/902	34/16374	0.0370349	0.196075	0.162167	CLU/APP/ROCK2/PICALM/LRRTM3	5
GO:0048332	spleen development	5/902	34/16374	0.0370349	0.196075	0.162167	EXOC4/BMPR1A/TXNRD1/BMPR2/SETD2	5
GO:0048536	positive regulation of telomerase activity	5/902	34/16374	0.0370349	0.196075	0.162167	PBX1/BCL2/JARID2/ABL1/PRKDC	5
GO:0051973	adipose tissue development	5/902	34/16374	0.0370349	0.196075	0.162167	HSP90AA1/TNKS/XRCC5/MAPK1/HMBOX1	5
GO:0060612	purine ribonucleotide biosynthetic process	5/902	34/16374	0.0370349	0.196075	0.162167	FTO/KLF7/ZNF516/SH3PXD2B/ARID5B	5
GO:0009152	purine ribonucleoside triphosphate biosynthetic process	3/902	14/16374	0.038454	0.196075	0.162167	STAT3/PID1/MT-CO2	3
GO:0009206	positive regulation of peptidase activity	3/902	14/16374	0.038454	0.196075	0.162167	STAT3/PID1/MT-CO2	3
GO:0010952	stem cell division	3/902	14/16374	0.038454	0.196075	0.162167	FN1/APP/PSME4	3
GO:0017145	Rap protein signal transduction	3/902	14/16374	0.038454	0.196075	0.162167	WWTR1/PAFAH1B1/CUL3	3
GO:0032486	protein acylation	3/902	14/16374	0.038454	0.196075	0.162167	RAPGEF1/RAPGEF2/RDX	3
GO:0043543	establishment of vesicle localization	3/902	14/16374	0.038454	0.196075	0.162167	GSK3B/TAOK1/CDYL	3
GO:0051650	potassium ion export across plasma membrane	3/902	14/16374	0.038454	0.196075	0.162167	PRKN/CLASP1/CLASP2	3
GO:0097623	neuron projection arborization	3/902	14/16374	0.038454	0.196075	0.162167	DLG1/ANO6/KCNT2	3
GO:0140058	regulation of heart contraction	3/902	14/16374	0.038454	0.196075	0.162167	NLGN1/GRIP1/MYO9A	3
GO:0008016	meiotic spindle organization	9/902	83/16374	0.0386116	0.196075	0.162167	CAMK2D/ITPR2/CELF2/SLC8A1/ATP2B4/RYR3/AHCYL1/ASPH/TPM1	9
GO:0000212	morphogenesis of an endothelium	2/902	6/16374	0.0392057	0.196075	0.162167	ATRX/MYH9	2
GO:0003159	negative regulation of plasminogen activation	2/902	6/16374	0.0392057	0.196075	0.162167	FOXP1/FGF1	2
GO:0010757	regulation of protein ADP-ribosylation	2/902	6/16374	0.0392057	0.196075	0.162167	SERPINE2/SERPINE1	2
GO:0010835	ubiquitin recycling	2/902	6/16374	0.0392057	0.196075	0.162167	PUM3/KAT2B	2
GO:0010992	free ubiquitin chain polymerization	2/902	6/16374	0.0392057	0.196075	0.162167	PRKN/UBE2K	2
GO:0010994	peripheral nervous system axon regeneration	2/902	6/16374	0.0392057	0.196075	0.162167	PRKN/UBE2K	2
GO:0014012	corpus callosum morphogenesis	2/902	6/16374	0.0392057	0.196075	0.162167	TNC/MAP1B	2
GO:0021540	corticospinal tract morphogenesis	2/902	6/16374	0.0392057	0.196075	0.162167	PAFAH1B1/ZEB2	2
GO:0021957	regulation of microtubule polymerization or depolymerization	2/902	6/16374	0.0392057	0.196075	0.162167	ZEB2/CDH11	2
GO:0031110	brain-derived neurotrophic factor receptor signaling pathway	2/902	6/16374	0.0392057	0.196075	0.162167	CLASP2/MAPT	2
GO:0031547	regulation of telomere maintenance via telomerase	2/902	6/16374	0.0392057	0.196075	0.162167	NTRK2/RAPGEF2	2
GO:0032210	positive regulation of toll-like receptor 2 signaling pathway	2/902	6/16374	0.0392057	0.196075	0.162167	SMG6/TNKS	2
GO:0034137	vesicle cargo loading	2/902	6/16374	0.0392057	0.196075	0.162167	MFHAS1/PJA2	2
GO:0035459	protein K29-linked ubiquitination	2/902	6/16374	0.0392057	0.196075	0.162167	PICALM/KIF13A	2
GO:0035519	regulation of Ras protein signal transduction	2/902	6/16374	0.0392057	0.196075	0.162167	PRKN/ITCH	2
GO:0046578	semicircular canal morphogenesis	2/902	6/16374	0.0392057	0.196075	0.162167	SQSTM1/PLCE1	2
GO:0048752	maintenance of centrosome location	2/902	6/16374	0.0392057	0.196075	0.162167	ZEB1/CHD7	2
GO:0051661	positive regulation of cardioblast differentiation	2/902	6/16374	0.0392057	0.196075	0.162167	PAFAH1B1/AKAP9	2
GO:0051891	negative regulation of synapse assembly	2/902	6/16374	0.0392057	0.196075	0.162167	TGFB2/DHX36	2
GO:0051964	regulation of SMAD protein signal transduction	2/902	6/16374	0.0392057	0.196075	0.162167	PTK2/ROBO2	2
GO:0060390	semicircular canal development	2/902	6/16374	0.0392057	0.196075	0.162167	WWTR1/SPTBN1	2
GO:0060872	uterus morphogenesis	2/902	6/16374	0.0392057	0.196075	0.162167	ZEB1/CHD7	2
GO:0061038	positive regulation of transcription from RNA polymerase II promoter in response to hypoxia	2/902	6/16374	0.0392057	0.196075	0.162167	ASH1L/NIPBL	2
GO:0061419	parkin-mediated stimulation of mitophagy in response to mitochondrial depolarization	2/902	6/16374	0.0392057	0.196075	0.162167	NFE2L2/HIF1A	2
GO:0061734	protein modification by small protein removal	2/902	6/16374	0.0392057	0.196075	0.162167	PRKN/VPS13C	2
GO:0070646	cellular response to cGMP	2/902	6/16374	0.0392057	0.196075	0.162167	SENP6/ITCH	2
GO:0071321	cohesin loading	2/902	6/16374	0.0392057	0.196075	0.162167	PDE3A/RAPGEF2	2
GO:0071921	regulation of metanephric nephron tubule epithelial cell differentiation	2/902	6/16374	0.0392057	0.196075	0.162167	NIPBL/HDAC8	2
GO:0072307	response to mitochondrial depolarisation	2/902	6/16374	0.0392057	0.196075	0.162167	WWTR1/YAP1	2
GO:0098780	neural crest cell migration involved in autonomic nervous system development	2/902	6/16374	0.0392057	0.196075	0.162167	SQSTM1/AMBRA1	2
GO:1901166	positive regulation of intracellular signal transduction	2/902	6/16374	0.0392057	0.196075	0.162167	FN1/NRP2	2
GO:1902533	positive regulation of tau-protein kinase activity	2/902	6/16374	0.0392057	0.196075	0.162167	NLGN1/FGF1	2
GO:1902949	negative regulation of cardiac muscle hypertrophy in response to stress	2/902	6/16374	0.0392057	0.196075	0.162167	HSP90AA1/CLU	2
GO:1903243	adaptive thermogenesis	2/902	6/16374	0.0392057	0.196075	0.162167	ATP2B4/FOXO1	2
GO:1990845	negative regulation of type B pancreatic cell apoptotic process	2/902	6/16374	0.0392057	0.196075	0.162167	HNRNPU/THADA	2
GO:2000675	negative regulation of cardiac muscle cell differentiation	2/902	6/16374	0.0392057	0.196075	0.162167	TCF7L2/CAST	2
GO:2000726	regulation of protein localization	2/902	6/16374	0.0392057	0.196075	0.162167	SOX6/FRS2	2
GO:0032880	face development	6/902	46/16374	0.0393197	0.196177	0.162251	RABGAP1L/WDPCP/MYCBP2/PICALM/AAK1/MAPK8	6
GO:0060324	endothelial cell development	6/902	46/16374	0.0393197	0.196177	0.162251	ANKRD11/CHD7/NIPBL/ASPH/ARID5B/MAPK1	6
GO:0001885	positive regulation of mesenchymal cell proliferation	4/902	24/16374	0.0403212	0.199509	0.165008	CLIC4/ARHGEF26/ROCK2/ADD1	4
GO:0002053	salivary gland morphogenesis	4/902	24/16374	0.0403212	0.199509	0.165008	BMPR1A/FGFR1/IRS2/PRRX1	4
GO:0007435	miRNA metabolic process	4/902	24/16374	0.0403212	0.199509	0.165008	NFIB/EGFR/TGFB2/FGFR1	4
GO:0010586	cellular component disassembly	4/902	24/16374	0.0403212	0.199509	0.165008	DDX17/TUT4/TENT2/DICER1	4
GO:0022411	hydrogen peroxide metabolic process	4/902	24/16374	0.0403212	0.199509	0.165008	IGF1R/CLASP1/CLASP2/DDR2	4
GO:0042743	decidualization	4/902	24/16374	0.0403212	0.199509	0.165008	FYN/EGFR/STAT3/MT-CO2	4
GO:0046697	respiratory system development	4/902	24/16374	0.0403212	0.199509	0.165008	ASH1L/PTN/MAPK1/SPP1	4
GO:0060541	sensory perception of sound	10/902	97/16374	0.0408023	0.201651	0.166779	CHI3L1/EGFR/BMPR1A/PTN/WDPCP/CHD7/SMCHD1/ZFPM2/FGF1/HYDIN	10
GO:0007605	insulin secretion	13/902	138/16374	0.0410691	0.202303	0.167318	NAV2/SLC1A3/ADGRV1/LRIG1/FGFR1/MYO6/CHD7/NIPBL/FBXO11/CNTN5/TBL1X/USP53/PSAP	13
GO:0030073	maternal placenta development	17/902	195/16374	0.0412907	0.202303	0.167318	PRKCA/ITPR2/MAP4K4/RFX3/PRKN/PPP3CA/TCF7L2/KLF7/PRKCE/CACNA1C/IRS2/CACNA1A/HIF1A/PCLO/GLUD1/GLUL/ADCY8	17
GO:0001893	myoblast fusion	5/902	35/16374	0.0413209	0.202303	0.167318	ASH1L/PTN/BMPR2/MAPK1/SPP1	5
GO:0007520	negative regulation of protein catabolic process	5/902	35/16374	0.0413209	0.202303	0.167318	ADGRB3/ADAM12/TANC1/CAPN2/MYH9	5
GO:0042177	synaptic vesicle endocytosis	5/902	35/16374	0.0413209	0.202303	0.167318	FYN/FMN2/EGFR/SERPINE2/MYCBP2	5
GO:0048488	digestive tract morphogenesis	5/902	35/16374	0.0413209	0.202303	0.167318	NLGN1/BTBD9/DENND1A/ITSN1/STON2	5
GO:0048546	negative regulation of extrinsic apoptotic signaling pathway	5/902	35/16374	0.0413209	0.202303	0.167318	EGFR/AHI1/BCL2/NIPBL/HIF1A	5
GO:2001237	ERK1 and ERK2 cascade	5/902	35/16374	0.0413209	0.202303	0.167318	BIRC6/YAP1/TCF7L2/SH3RF1/PHIP	5
GO:0070371	chromosome organization	22/902	269/16374	0.041775	0.204288	0.16896	CD44/CHI3L1/ERBB4/PRKCA/EGFR/FN1/HMGB1/GAREM1/APP/PDE8A/AKAP12/MFHAS1/DLG1/BRAF/SPRED1/RAPGEF1/MAPK1/ZFP36L1/ABL1/RAPGEF2/FRS2/NOTCH2	22
GO:0051276	positive regulation of proteasomal ubiquitin-dependent protein catabolic process	18/902	210/16374	0.0420445	0.205366	0.169851	CHD9/SMC5/BABAM2/PHF21A/ZNF462/TLK1/NCOR1/HDAC8/CHD2/MAPT/POGZ/HNRNPU/EHMT1/BRWD1/CHD6/L3MBTL4/SFPQ/CENPP	18
GO:0032436	negative regulation of autophagy	7/902	59/16374	0.0425358	0.207523	0.171636	CLU/PRKN/HSPA1A/MDM2/CSNK1A1/GSK3B/COP1	7
GO:0010507	astrocyte differentiation	6/902	47/16374	0.0430587	0.209586	0.173342	NAMPT/PTK2/BCL2/STAT3/HERC1/TAB2	6
GO:0048708	tissue development	6/902	47/16374	0.0430587	0.209586	0.173342	SOX6/NF1/VIM/SERPINE2/NTRK3/STAT3	6
GO:0009888	gamete generation	18/902	211/16374	0.043708	0.212499	0.175751	CD44/CHI3L1/ZEB1/SOX6/WWTR1/BMPR1A/VCL/CNN3/FGFR1/ROCK2/SETD2/CSGALNACT1/HIF1A/ZBTB16/PRRX1/ZFP36L1/ITGB8/SMAD1	18
GO:0007276	tube development	11/902	112/16374	0.0445258	0.216224	0.178832	IMMP2L/ETV6/CELF1/ZMIZ1/SOS1/PLPP1/ITGB1/ZNF148/PLPP3/UBR2/SMAD1	11
GO:0035295	phagocytosis, engulfment	14/902	154/16374	0.0450282	0.218051	0.180343	CHI3L1/ZEB1/EGFR/BMPR1A/BCL2/STK3/YAP1/PTN/CHD7/CBFA2T2/HIF1A/ZFPM2/FGF1/PKD2	14
GO:0006911	positive regulation of glucose import	5/902	36/16374	0.0458943	0.218051	0.180343	DOCK1/ABCA1/ANO6/RAB31/MYH9	5
GO:0046326	regulation of heart rate by cardiac conduction	5/902	36/16374	0.0458943	0.218051	0.180343	SORBS1/SLC1A2/IRS2/NFE2L2/MEF2A	5
GO:0086091	positive regulation of substrate adhesion-dependent cell spreading	5/902	36/16374	0.0458943	0.218051	0.180343	CAMK2D/ANK2/CACNB2/CACNA1C/AKAP9	5
GO:1900026	vasculature development	5/902	36/16374	0.0458943	0.218051	0.180343	CARMIL1/DOCK1/ARHGEF7/LIMS1/ABL1	5
GO:0001944	spindle assembly	7/902	60/16374	0.0459637	0.218051	0.180343	CLIC4/MDM2/TCF7L2/FOXO1/RAPGEF1/RAPGEF2/ANTXR1	7
GO:0051225	nitric oxide mediated signal transduction	7/902	60/16374	0.0459637	0.218051	0.180343	HSPA1A/STAG1/TNKS/SENP6/NCOR1/HNRNPU/NEK6	7
GO:0007263	positive regulation of focal adhesion assembly	4/902	25/16374	0.0459812	0.218051	0.180343	EGFR/ATP2B4/MT2A/DDAH1	4
GO:0051894	heart valve development	4/902	25/16374	0.0459812	0.218051	0.180343	MAP4K4/PTPRJ/LIMS1/ABL1	4
GO:0003170	G protein-coupled acetylcholine receptor signaling pathway	3/902	15/16374	0.0461521	0.218051	0.180343	TGFB2/ADAMTS9/HECTD1	3
GO:0007213	regulation of epithelial to mesenchymal transition	3/902	15/16374	0.0461521	0.218051	0.180343	PLCB1/GNAQ/GNB1	3
GO:0010717	negative regulation of protein processing	3/902	15/16374	0.0461521	0.218051	0.180343	CLASP1/CLASP2/TCF7L2	3
GO:0010955	ovulation cycle process	3/902	15/16374	0.0461521	0.218051	0.180343	SERPINE2/MDM2/GLG1	3
GO:0022602	negative regulation of DNA damage response, signal transduction by p53 class mediator	3/902	15/16374	0.0461521	0.218051	0.180343	BMPR1B/ROBO2/PAM	3
GO:0043518	metaphase/anaphase transition of cell cycle	3/902	15/16374	0.0461521	0.218051	0.180343	CD44/MDM2/DYRK1A	3
GO:0044784	intermediate filament cytoskeleton organization	3/902	15/16374	0.0461521	0.218051	0.180343	NSMCE2/CUL3/NEK6	3
GO:0045104	dermatan sulfate proteoglycan biosynthetic process	3/902	15/16374	0.0461521	0.218051	0.180343	DST/ERBIN/CSNK1A1	3
GO:0050651	RNA transport	3/902	15/16374	0.0461521	0.218051	0.180343	VCAN/CSGALNACT1/UST	3
GO:0050658	prepulse inhibition	3/902	15/16374	0.0461521	0.218051	0.180343	ATXN2/RBFOX1/HNRNPA2B1	3
GO:0060134	regulation of ryanodine-sensitive calcium-release channel activity	3/902	15/16374	0.0461521	0.218051	0.180343	NRXN1/CTNNA2/GRID2	3
GO:0060314	regulation of dendritic spine morphogenesis	3/902	15/16374	0.0461521	0.218051	0.180343	CAMK2D/PDE4D/DMD	3
GO:0061001	cellular response to prostaglandin E stimulus	3/902	15/16374	0.0461521	0.218051	0.180343	SIPA1L1/PDLIM5/PPP1R9A	3
GO:0071380	positive regulation of nuclear-transcribed mRNA catabolic process, deadenylation-dependent decay	3/902	15/16374	0.0461521	0.218051	0.180343	PRKCE/GNB1/ACACA	3
GO:1900153	peptidyl-tyrosine phosphorylation	3/902	15/16374	0.0461521	0.218051	0.180343	TNRC6B/ZFP36L1/DHX36	3
GO:0018108	protein stabilization	22/902	272/16374	0.0462288	0.218166	0.180438	CD44/ERBB4/NTRK2/FYN/EGFR/PTK2/APP/PEAK1/NTRK3/PRKCE/FER/DYRK1A/FGFR1/ABI1/EFEMP1/DDR2/STAT3/PIBF1/PTPRJ/CNTN1/NEK1/ABL1	22
GO:0050821	endothelial cell proliferation	15/902	169/16374	0.0465004	0.219201	0.181294	ANK2/HSP90AA1/CLU/PRKN/GNAQ/RTN4/HSPA1A/STK3/CRYAB/TBL1X/CCNH/HIP1/TRIM44/AAK1/PLPP3	15
GO:0001935	vesicle-mediated transport in synapse	11/902	113/16374	0.0469863	0.220625	0.182471	PRKCA/PRKD1/AKT3/NF1/PTPRM/DLG1/BMPR2/F3/HIF1A/RPTOR/NRP2	11
GO:0099003	lactation	11/902	113/16374	0.0469863	0.220625	0.182471	NRXN1/CADPS/NLGN1/GRIP1/MAPK10/TRIM9/GSK3B/CTBP2/PCLO/APBA2/CASK	11
GO:0007595	eye morphogenesis	6/902	48/16374	0.0470132	0.220625	0.182471	ERBB4/NCOA1/KALRN/PAM/HIF1A/MT-CO2	6
GO:0048592	negative regulation of gene expression	6/902	48/16374	0.0470132	0.220625	0.182471	ZEB1/NIPBL/HIPK2/STAT3/MAN2A1/HIF1A	6
GO:0010629	protein localization	18/902	213/16374	0.0471761	0.221141	0.182899	TNRC6A/FYN/PRKN/TNRC6B/APP/FOXP1/TGFB2/ROCK2/ROBO1/SFMBT2/PICALM/AGO3/MAPT/HIF1A/DICER1/ITGB8/ZNF148/NOTCH2	18
GO:0008104	cell growth	22/902	273/16374	0.0477871	0.223755	0.185061	NRCAM/HSP90AA1/MAP2/EGFR/BCL6/SQSTM1/RABGAP1L/NBEA/WDPCP/MYO6/MYCBP2/RAB3GAP2/TLK1/PICALM/KIF13A/AAK1/MAPT/HERC2/AP3B1/TOM1L2/MAPK8/NSF	22
GO:0016049	cAMP-mediated signaling	21/902	258/16374	0.0478542	0.223818	0.185113	NRG3/CAMK2D/EGFR/AKAP6/BCL6/RTN4/HSPA1A/IGFBP7/SERPINE2/BCL2/TGFB2/SPOCK1/CRYAB/PLCE1/BMPR2/USP47/KIAA1109/PTPRJ/SMARCA2/RPTOR/ITCH	21
GO:0019933	positive regulation of osteoblast differentiation	7/902	61/16374	0.0495636	0.231297	0.191298	PRKCA/ADCY2/AKAP6/PDE4D/PCLO/PDE3A/RAPGEF2	7
GO:0045669	striated muscle cell apoptotic process	7/902	61/16374	0.0495636	0.231297	0.191298	BMPR1B/PRKD1/BMPR1A/BMPR2/DDR2/ZHX3/SMAD1	7
GO:0010658	cellular component assembly involved in morphogenesis	5/902	37/16374	0.0507569	0.231454	0.191428	CAMK2D/MAP3K5/NFE2L2/CAPN2/AMBRA1	5
GO:0010927	stress-activated protein kinase signaling cascade	5/902	37/16374	0.0507569	0.231454	0.191428	ANK2/NFASC/ACTN2/TPM1/ITGB1	5
GO:0031098	organ growth	5/902	37/16374	0.0507569	0.231454	0.191428	TGFB2/TAOK3/TAOK1/FOXO1/MAPK1	5
GO:0035265	gliogenesis	5/902	37/16374	0.0507569	0.231454	0.191428	PTK2/WWC1/BCL2/STK3/NLGN4X	5
GO:0042063	early endosome to late endosome transport	5/902	37/16374	0.0507569	0.231454	0.191428	NFIB/CDH2/DNER/GAP43/TGFB2	5
GO:0045022	protein tetramerization	5/902	37/16374	0.0507569	0.231454	0.191428	RAB7A/EEA1/MAPK1/STX8/RDX	5
GO:0051262	mRNA processing	5/902	37/16374	0.0507569	0.231454	0.191428	SBF2/IGF1R/TRPM7/TRPM3/PKD2	5
GO:0006397	response to ischemia	19/902	230/16374	0.0511232	0.231454	0.191428	QKI/FAM172A/SRPK2/MBNL1/RBFOX2/RBFOX1/DYRK1A/AHCYL1/HNRNPA2B1/RBM39/CELF1/TENT2/RBM26/PAN3/RBM25/SFPQ/ZFP36L1/MBNL2/DHX36	19
GO:0002931	regulation of actin cytoskeleton organization	6/902	49/16374	0.0511852	0.231454	0.191428	ARID1B/SQSTM1/MAP3K5/BCL2/ROCK2/CPEB4	6
GO:0032956	B cell receptor signaling pathway	6/902	49/16374	0.0511852	0.231454	0.191428	GPM6B/PAM/ROCK2/CCDC88A/TAOK1/ABL1	6
GO:0050853	cellular response to amino acid stimulus	6/902	49/16374	0.0511852	0.231454	0.191428	BCL2/FOXP1/ELF2/MAPK1/RFTN1/ABL1	6
GO:0071230	sister chromatid cohesion	6/902	49/16374	0.0511852	0.231454	0.191428	NTRK2/ZEB1/EGFR/CPEB4/RPTOR/CAPN2	6
GO:0007062	protein kinase C-activating G protein-coupled receptor signaling pathway	4/902	26/16374	0.0520597	0.231454	0.191428	SMC5/NIPBL/HDAC8/SFPQ	4
GO:0007205	astrocyte development	4/902	26/16374	0.0520597	0.231454	0.191428	PARD3/GAP43/PLPP1/DGKD	4
GO:0014002	chondroitin sulfate biosynthetic process	4/902	26/16374	0.0520597	0.231454	0.191428	EGFR/VIM/APP/MAPT	4
GO:0030206	positive regulation of protein-containing complex assembly	4/902	26/16374	0.0520597	0.231454	0.191428	CHST11/VCAN/CSGALNACT1/XYLT1	4
GO:0031334	negative regulation of insulin receptor signaling pathway	4/902	26/16374	0.0520597	0.231454	0.191428	SPIDR/FAF1/FNIP2/GSK3B	4
GO:0046627	neutrophil apoptotic process	4/902	26/16374	0.0520597	0.231454	0.191428	KANK1/PID1/PTPRE/RABGAP1	4
GO:0001781	NK T cell differentiation	2/902	7/16374	0.0529147	0.231454	0.191428	SLC7A11/ITPKB	2
GO:0001865	immune response-regulating cell surface receptor signaling pathway involved in phagocytosis	2/902	7/16374	0.0529147	0.231454	0.191428	AP3B1/ZBTB16	2
GO:0002433	entrainment of circadian clock	2/902	7/16374	0.0529147	0.231454	0.191428	RAPGEF1/PTPRJ	2
GO:0009649	regulation of cardiac muscle contraction by calcium ion signaling	2/902	7/16374	0.0529147	0.231454	0.191428	GNAQ/PHLPP1	2
GO:0010882	protein nitrosylation	2/902	7/16374	0.0529147	0.231454	0.191428	ANK2/SLC8A1	2
GO:0017014	peptidyl-cysteine modification	2/902	7/16374	0.0529147	0.231454	0.191428	ATP2B4/DMD	2
GO:0018198	cerebellar granular layer formation	2/902	7/16374	0.0529147	0.231454	0.191428	ATP2B4/DMD	2
GO:0021684	cerebellar granule cell differentiation	2/902	7/16374	0.0529147	0.231454	0.191428	GRID2/OPHN1	2
GO:0021707	neuronal signal transduction	2/902	7/16374	0.0529147	0.231454	0.191428	GRID2/OPHN1	2
GO:0023041	maintenance of cell polarity	2/902	7/16374	0.0529147	0.231454	0.191428	NLGN1/CLU	2
GO:0030011	paranodal junction assembly	2/902	7/16374	0.0529147	0.231454	0.191428	DST/GSK3B	2
GO:0030913	astral microtubule organization	2/902	7/16374	0.0529147	0.231454	0.191428	ANK2/NFASC	2
GO:0030953	axon ensheathment in central nervous system	2/902	7/16374	0.0529147	0.231454	0.191428	CLASP1/DLG1	2
GO:0032291	regulation of Cdc42 protein signal transduction	2/902	7/16374	0.0529147	0.231454	0.191428	CLU/TENM4	2
GO:0032489	miRNA loading onto RISC involved in gene silencing by miRNA	2/902	7/16374	0.0529147	0.231454	0.191428	ABCA1/ABL1	2
GO:0035280	Roundabout signaling pathway	2/902	7/16374	0.0529147	0.231454	0.191428	AGO3/DICER1	2
GO:0035385	cell chemotaxis to fibroblast growth factor	2/902	7/16374	0.0529147	0.231454	0.191428	ROBO2/ROBO1	2
GO:0035766	endothelial cell chemotaxis to fibroblast growth factor	2/902	7/16374	0.0529147	0.231454	0.191428	FGFR1/FGF1	2
GO:0035768	cellular response to interleukin-3	2/902	7/16374	0.0529147	0.231454	0.191428	FGFR1/FGF1	2
GO:0036016	neuron intrinsic apoptotic signaling pathway in response to oxidative stress	2/902	7/16374	0.0529147	0.231454	0.191428	MT2A/GSK3B	2
GO:0036480	vocal learning	2/902	7/16374	0.0529147	0.231454	0.191428	PRKN/HIF1A	2
GO:0042297	G-quadruplex DNA unwinding	2/902	7/16374	0.0529147	0.231454	0.191428	NRXN1/CNTNAP2	2
GO:0044806	clustering of voltage-gated sodium channels	2/902	7/16374	0.0529147	0.231454	0.191428	HNRNPA2B1/DHX36	2
GO:0045162	paraxial mesoderm morphogenesis	2/902	7/16374	0.0529147	0.231454	0.191428	NRCAM/NFASC	2
GO:0048340	lateral mesoderm development	2/902	7/16374	0.0529147	0.231454	0.191428	EXOC4/BMPR1A	2
GO:0048368	voluntary musculoskeletal movement	2/902	7/16374	0.0529147	0.231454	0.191428	BMPR1A/YAP1	2
GO:0050882	positive regulation of neurotrophin TRK receptor signaling pathway	2/902	7/16374	0.0529147	0.231454	0.191428	VTI1A/HIPK2	2
GO:0051388	establishment of centrosome localization	2/902	7/16374	0.0529147	0.231454	0.191428	NTRK3/TMEM108	2
GO:0051660	morphogenesis of an epithelial fold	2/902	7/16374	0.0529147	0.231454	0.191428	DLG1/PAFAH1B1	2
GO:0060571	fat pad development	2/902	7/16374	0.0529147	0.231454	0.191428	EGFR/HIF1A	2
GO:0060613	renal filtration cell differentiation	2/902	7/16374	0.0529147	0.231454	0.191428	TBL1XR1/ARID5B	2
GO:0061318	protein localization to endoplasmic reticulum	2/902	7/16374	0.0529147	0.231454	0.191428	MAGI2/MYO1E	2
GO:0070972	cellular response to hyperoxia	2/902	7/16374	0.0529147	0.231454	0.191428	ANK2/RTN4	2
GO:0071455	cellular response to laminar fluid shear stress	2/902	7/16374	0.0529147	0.231454	0.191428	ATG7/FOXO1	2
GO:0071499	metanephric nephron tubule epithelial cell differentiation	2/902	7/16374	0.0529147	0.231454	0.191428	NFE2L2/SREBF2	2
GO:0072257	modulation of age-related behavioral decline	2/902	7/16374	0.0529147	0.231454	0.191428	WWTR1/YAP1	2
GO:0090647	neurotransmitter reuptake	2/902	7/16374	0.0529147	0.231454	0.191428	APP/PICALM	2
GO:0098810	regulation of p38MAPK cascade	2/902	7/16374	0.0529147	0.231454	0.191428	SLC1A2/GPM6B	2
GO:1900744	positive regulation of aspartic-type endopeptidase activity involved in amyloid precursor protein catabolic process	2/902	7/16374	0.0529147	0.231454	0.191428	PHLPP1/ULK4	2
GO:1902961	positive regulation of autophagy of mitochondrion	2/902	7/16374	0.0529147	0.231454	0.191428	ROCK2/PICALM	2
GO:1903599	anterograde neuronal dense core vesicle transport	2/902	7/16374	0.0529147	0.231454	0.191428	PRKN/HIF1A	2
GO:1990048	cilium assembly	2/902	7/16374	0.0529147	0.231454	0.191428	KIF1B/MAP2	2
GO:0060271	ventricular trabecula myocardium morphogenesis	23/902	292/16374	0.0540128	0.233946	0.193489	RFX4/ABLIM1/HSP90AA1/RFX3/ASAP1/WWTR1/MAP4/CLASP1/AHI1/CCDC88A/WDPCP/PCM1/ATXN10/SYNE2/DYNC2H1/PAFAH1B1/SEPT7/PIBF1/INTU/SDCCAG8/NEK1/AKAP9/CPLANE1	23
GO:0003222	protein targeting to lysosome	3/902	16/16374	0.0545464	0.233946	0.193489	BMPR1A/TGFB2/CHD7	3
GO:0006622	cell communication by electrical coupling	3/902	16/16374	0.0545464	0.233946	0.193489	RAB7A/AP3B1/ZFYVE16	3
GO:0010644	regulation of mitotic sister chromatid separation	3/902	16/16374	0.0545464	0.233946	0.193489	CAMK2D/SLC8A1/PDE4D	3
GO:0010965	microvillus assembly	3/902	16/16374	0.0545464	0.233946	0.193489	NSMCE2/CUL3/NEK6	3
GO:0030033	growth hormone secretion	3/902	16/16374	0.0545464	0.233946	0.193489	TNIK/RAPGEF2/RDX	3
GO:0030252	regulation of protein ubiquitination	3/902	16/16374	0.0545464	0.233946	0.193489	KALRN/ITSN1/CHD7	3
GO:0031396	positive regulation of myelination	3/902	16/16374	0.0545464	0.233946	0.193489	HSP90AA1/PRKN/HSPA1A	3
GO:0031643	positive regulation of stress-activated MAPK cascade	3/902	16/16374	0.0545464	0.233946	0.193489	PARD3/TENM4/DICER1	3
GO:0032874	chondrocyte proliferation	3/902	16/16374	0.0545464	0.233946	0.193489	TGFB2/TAOK3/TAOK1	3
GO:0035988	osteoclast development	3/902	16/16374	0.0545464	0.233946	0.193489	BMPR1B/BMPR2/DDR2	3
GO:0036035	histone H3-K9 trimethylation	3/902	16/16374	0.0545464	0.233946	0.193489	FOXP1/PAFAH1B1/NOTCH2	3
GO:0036124	chaperone-mediated protein complex assembly	3/902	16/16374	0.0545464	0.233946	0.193489	KDM4C/ARID4B/ATRX	3
GO:0051131	cardiac muscle tissue growth	3/902	16/16374	0.0545464	0.233946	0.193489	HSP90AA1/CLU/HSPA1A	3
GO:0055017	positive regulation of calcineurin-NFAT signaling cascade	3/902	16/16374	0.0545464	0.233946	0.193489	TENM4/TGFB2/SMAD1	3
GO:0070886	regulation of potassium ion transmembrane transport	3/902	16/16374	0.0545464	0.233946	0.193489	AKAP6/CAMTA1/SPPL3	3
GO:1901379	positive regulation of vascular associated smooth muscle cell migration	3/902	16/16374	0.0545464	0.233946	0.193489	DPP10/DPP6/KCNIP4	3
GO:1904754	positive regulation of actin cytoskeleton reorganization	3/902	16/16374	0.0545464	0.233946	0.193489	DOCK4/DOCK7/MDM2	3
GO:2000251	viral life cycle	3/902	16/16374	0.0545464	0.233946	0.193489	BCAS3/NTRK3/ABL1	3
GO:0019058	spinal cord development	15/902	173/16374	0.0549707	0.235524	0.194795	NFIA/EGFR/NCAM1/HSPA1A/XPO1/PCSK5/RAB7A/CTBP2/SLC20A2/UBC/NEDD4L/XPR1/ITGB1/CDHR3/ITCH	15
GO:0021510	telomere organization	6/902	50/16374	0.0555764	0.236907	0.195938	ROBO2/NF1/PTN/PTBP2/PKD2/DCC	6
GO:0032200	histone lysine methylation	6/902	50/16374	0.0555764	0.236907	0.195938	SMG6/HDAC8/SMG1/ATRX/XRCC5/DHX36	6
GO:0034968	protein maturation	6/902	50/16374	0.0555764	0.236907	0.195938	SMYD3/AUTS2/KMT2E/JARID2/NSD1/KMT2A	6
GO:0051604	non-motile cilium assembly	6/902	50/16374	0.0555764	0.236907	0.195938	RFX4/LDLRAD3/SERPINE2/MDM2/TSPAN5/GLG1	6
GO:1905515	actin filament polymerization	6/902	50/16374	0.0555764	0.236907	0.195938	MAP4/PCM1/DYNC2H1/SEPT7/PIBF1/INTU	6
GO:0030041	negative regulation of protein phosphorylation	9/902	89/16374	0.0560674	0.238757	0.197468	CARMIL1/KANK1/PRKCE/FER/TTC17/DLG1/PPP1R9A/NCKAP1/FCHSD2	9
GO:0001933	post-embryonic development	8/902	76/16374	0.0572046	0.242858	0.20086	PRKN/WWTR1/NTRK3/PTPN13/PID1/FAM129A/PLPP3/PRKDC	8
GO:0009791	mammary gland development	8/902	76/16374	0.0572046	0.242858	0.20086	SOX6/CHST11/ASH1L/BCL2/MYO1E/GIGYF2/ARID5B/ABL1	8
GO:0030879	cell division	8/902	76/16374	0.0572046	0.242858	0.20086	ERBB4/NCOA1/KALRN/ARHGAP5/PAM/IRS2/HIF1A/MT-CO2	8
GO:0051301	endocardial cushion development	31/902	419/16374	0.0584047	0.247331	0.20456	FBXL7/PARD3B/TTC28/BIRC6/MAP4/CCNY/CLASP1/CDK14/NSMCE2/GAREM1/SMC5/CLASP2/STAG1/TGFB2/PTN/PRKCE/BABAM2/TNKS/FIGN/CSNK1A1/KIF13A/PKN2/POGZ/MAPRE2/HNRNPU/PDS5A/INTU/FGF1/NEK1/EVI5/NEK6	31
GO:0003197	cardiac atrium morphogenesis	4/902	27/16374	0.0585536	0.247331	0.20456	BMPR1A/MDM2/TGFB2/BMPR2	4
GO:0003209	regulation of multicellular organism growth	4/902	27/16374	0.0585536	0.247331	0.20456	TGFB2/BMPR2/SOS1/NOTCH2	4
GO:0040014	positive regulation of p38MAPK cascade	4/902	27/16374	0.0585536	0.247331	0.20456	MBD5/FTO/APP/STAT3	4
GO:1900745	negative regulation of cell population proliferation	4/902	27/16374	0.0585536	0.247331	0.20456	MAP3K5/MFHAS1/SASH1/PJA2	4
GO:0008285	regulation of translation	29/902	388/16374	0.0590462	0.249161	0.206073	MAGI2/ERBB4/ZEB1/APC/BCL6/HSPA1A/IGFBP7/RPS6KA2/FTH1/SERPINE2/APP/STK3/TGFB2/ABI1/PTPRK/STAT3/CTBP2/DDAH1/ASPH/ZBTB16/PTPRJ/PLPP1/PBRM1/SMARCA2/RAPGEF2/PKD2/KAT2B/AMBRA1/SMAD1	29
GO:0006417	response to hydrogen peroxide	6/902	51/16374	0.0601876	0.252957	0.209213	QKI/APP/ATXN2/FOXO3/PUM2/DNAJC1	6
GO:0042542	positive regulation of protein kinase activity	6/902	51/16374	0.0601876	0.252957	0.209213	FYN/SLC8A1/BCL2/CRYAB/CAPN2/UBE3A	6
GO:0045860	intrinsic apoptotic signaling pathway by p53 class mediator	6/902	51/16374	0.0601876	0.252957	0.209213	PTK2/PPP1R9A/DDR2/XRCC5/RAPGEF2/TAB2	6
GO:0072332	protein targeting	6/902	51/16374	0.0601876	0.252957	0.209213	CD44/WWOX/FHIT/PRKN/MDM2/BCL2	6
GO:0006605	lung development	12/902	132/16374	0.0603268	0.253034	0.209276	NLGN1/ERBIN/IMMP2L/FYN/HSP90AA1/AKAP6/PRKN/AKAP12/UBE2D3/NPEPPS/PAN3/SREBF2	12
GO:0030324	potassium ion transport	12/902	132/16374	0.0603268	0.253034	0.209276	CHI3L1/EGFR/SLC7A11/BMPR1A/PTN/FGFR1/BMPR2/MAN2A1/MAPK1/ZFPM2/FGF1/PHF14	12
GO:0006813	muscle filament sliding	11/902	118/16374	0.0606744	0.254237	0.210271	DPP10/DPP6/ANK2/KCNMA1/AKAP6/SLC24A3/DLG1/KCNIP4/ACTN2/NEDD4L/NSF	11
GO:0030049	positive regulation of insulin secretion	5/902	39/16374	0.0613521	0.256295	0.211974	VIM/DMD/ACTN2/TPM1/TPM4	5
GO:0032024	lung alveolus development	5/902	39/16374	0.0613521	0.256295	0.211974	TCF7L2/PRKCE/IRS2/GLUD1/GLUL	5
GO:0048286	establishment of protein localization to mitochondrion	5/902	39/16374	0.0613521	0.256295	0.211974	SLC7A11/BMPR2/MAN2A1/ASXL1/PHF14	5
GO:0072655	embryonic organ development	7/902	64/16374	0.0614105	0.256295	0.211974	IMMP2L/HSP90AA1/PRKN/UBE2D3/MAPT/NPEPPS/SREBF2	7
GO:0048568	DNA metabolic process	9/902	91/16374	0.0628618	0.260806	0.215704	ZEB1/BIRC6/BMPR1A/STK3/NIPBL/HIPK2/SETD2/ZFPM2/ZFP36L1	9
GO:0006259	establishment of planar polarity	14/902	162/16374	0.0635542	0.260806	0.215704	EGFR/HMGB1/FTO/NPAS2/SMG6/BABAM2/BMPR2/HDAC8/SMCHD1/SMG1/ATRX/XRCC5/ASCC3/DHX36	14
GO:0001736	cardiac right ventricle morphogenesis	3/902	17/16374	0.0636127	0.260806	0.215704	PAFAH1B1/INTU/CPLANE1	3
GO:0003215	mitochondrial electron transport, cytochrome c to oxygen	3/902	17/16374	0.0636127	0.260806	0.215704	BMPR1A/TGFB2/ZFPM2	3
GO:0006123	one-carbon metabolic process	3/902	17/16374	0.0636127	0.260806	0.215704	MT-CO3/MT-CO1/MT-CO2	3
GO:0006730	mitotic G2 DNA damage checkpoint	3/902	17/16374	0.0636127	0.260806	0.215704	AHCYL2/AHCYL1/MAT2A	3
GO:0007095	response to external stimulus	3/902	17/16374	0.0636127	0.260806	0.215704	FOXN3/TAOK3/TAOK1	3
GO:0009605	negative regulation of peptidyl-threonine phosphorylation	3/902	17/16374	0.0636127	0.260806	0.215704	NRXN1/CTNNA2/GRID2	3
GO:0010801	embryonic hemopoiesis	3/902	17/16374	0.0636127	0.260806	0.215704	PARD3/SPRED2/SPRED1	3
GO:0035162	response to exogenous dsRNA	3/902	17/16374	0.0636127	0.260806	0.215704	PBX1/HIF1A/KMT2A	3
GO:0043330	regulation of MAPK cascade	3/902	17/16374	0.0636127	0.260806	0.215704	MAPK1/RFTN1/DHX36	3
GO:0043408	regulation of dendrite morphogenesis	3/902	17/16374	0.0636127	0.260806	0.215704	PHLPP1/SPRED1/ULK4	3
GO:0048814	hydrogen peroxide biosynthetic process	3/902	17/16374	0.0636127	0.260806	0.215704	ADGRB3/TNIK/GSK3B	3
GO:0050665	response to growth factor	3/902	17/16374	0.0636127	0.260806	0.215704	FYN/STAT3/MT-CO2	3
GO:0070848	membrane depolarization during cardiac muscle cell action potential	3/902	17/16374	0.0636127	0.260806	0.215704	MEIS2/NTRK3/CASK	3
GO:0086012	atrial cardiac muscle cell action potential	3/902	17/16374	0.0636127	0.260806	0.215704	SLC8A1/CACNA1C/SLMAP	3
GO:0086014	positive regulation of wound healing	3/902	17/16374	0.0636127	0.260806	0.215704	ANK2/CACNB2/CACNA1C	3
GO:0090303	bone mineralization	3/902	17/16374	0.0636127	0.260806	0.215704	KANK1/PRKCE/PLPP3	3
GO:0030282	fibroblast proliferation	10/902	105/16374	0.0636764	0.260812	0.215709	ADGRV1/BMPR1B/GPM6B/SLC8A1/BMPR1A/PTN/BMPR2/DDR2/HIF1A/ANO6	10
GO:0048144	muscle system process	8/902	78/16374	0.0647545	0.261257	0.216077	EGFR/FN1/NF1/FTH1/DDR2/PAWR/ZMIZ1/PRKDC	8
GO:0003012	positive regulation of actin filament polymerization	6/902	52/16374	0.0650194	0.261257	0.216077	VIM/DMD/ACTN2/TPM1/PPP1R12B/TPM4	6
GO:0030838	bicellular tight junction assembly	6/902	52/16374	0.0650194	0.261257	0.216077	CARMIL1/PRKCE/FER/DLG1/NCKAP1/FCHSD2	6
GO:0070830	calcium ion transmembrane import into cytosol	6/902	52/16374	0.0650194	0.261257	0.216077	PARD3/APC/TJP1/ROCK2/DLG1/AFDN	6
GO:0097553	positive regulation of erythrocyte differentiation	6/902	52/16374	0.0650194	0.261257	0.216077	ANK2/FYN/AKAP6/ATP2B4/PRKCE/ABL1	6
GO:0045648	positive regulation of cyclin-dependent protein serine/threonine kinase activity	4/902	28/16374	0.0654579	0.261257	0.216077	HSPA1A/FOXO3/STAT3/HIF1A	4
GO:0045737	chondroitin sulfate proteoglycan metabolic process	4/902	28/16374	0.0654579	0.261257	0.216077	EGFR/CCNY/MNAT1/PKD2	4
GO:0050654	protein K11-linked ubiquitination	4/902	28/16374	0.0654579	0.261257	0.216077	CHST11/VCAN/CSGALNACT1/XYLT1	4
GO:0070979	protein-containing complex subunit organization	4/902	28/16374	0.0654579	0.261257	0.216077	PRKN/UBE2E2/UBE2H/UBE2D3	4
GO:0043933	locomotory behavior	7/902	65/16374	0.0657122	0.261257	0.216077	HSP90AA1/IGF1R/GFAP/SPIDR/FAF1/FNIP2/GSK3B	7
GO:0007626	actin polymerization or depolymerization	9/902	92/16374	0.0664468	0.261257	0.216077	NAV2/ADGRL3/NOVA1/APP/NEGR1/ASTN1/APBA2/ZFHX3/ADCY8	9
GO:0008154	response to heat	9/902	92/16374	0.0664468	0.261257	0.216077	CARMIL1/KANK1/PRKCE/FER/DLG1/PPP1R9A/ABI1/NCKAP1/FCHSD2	9
GO:0009408	camera-type eye development	11/902	120/16374	0.0668134	0.261257	0.216077	CAMK2D/HSP90AA1/HSPA1A/IGFBP7/HSPH1/CRYAB/GSK3B/MAPT/MAPK1/RPTOR/DNAJB1	11
GO:0043010	regulation of mRNA stability	15/902	178/16374	0.0669783	0.261257	0.216077	BMPR1B/NTRK2/ZEB1/EGFR/NF1/DLG1/WDPCP/CACNA1C/CRYAB/CHD7/HIPK2/EFEMP1/GNB1/TENT2/SOS1	15
GO:0043488	intracellular transport	10/902	106/16374	0.0670175	0.261257	0.216077	PRKCA/HSPA1A/XPO1/VIM/PUM1/PSME4/UBC/PUM2/ZFP36L1/DHX36	10
GO:0046907	signal release from synapse	10/902	106/16374	0.0670175	0.261257	0.216077	FMN2/MAP1B/RUFY3/SPIRE1/WWC1/GAB2/BCAS3/CRYAB/PCM1/AP3B1	10
GO:0099643	glutamate secretion	10/902	106/16374	0.0670175	0.261257	0.216077	CADPS/NLGN1/TRIM9/NF1/GSK3B/CTBP2/SNCAIP/PCLO/APBA2/CASK	10
GO:0014047	synaptic vesicle cycle	5/902	40/16374	0.0670838	0.261257	0.216077	SLC1A2/SLC1A3/NTRK2/PPFIA2/PPFIA1	5
GO:0099504	antral ovarian follicle growth	5/902	40/16374	0.0670838	0.261257	0.216077	NRXN1/CADPS/NLGN1/TRIM9/PCLO	5
GO:0001547	columnar/cuboidal epithelial cell development	2/902	8/16374	0.0680291	0.261257	0.216077	BMPR1B/FOXO3	2
GO:0002066	system process	2/902	8/16374	0.0680291	0.261257	0.216077	WDPCP/HIF1A	2
GO:0003008	mitral valve development	2/902	8/16374	0.0680291	0.261257	0.216077	FTO/ROCK2	2
GO:0003174	arginine catabolic process	2/902	8/16374	0.0680291	0.261257	0.216077	BMPR1A/BMPR2	2
GO:0006527	glycosphingolipid biosynthetic process	2/902	8/16374	0.0680291	0.261257	0.216077	ATP2B4/DDAH1	2
GO:0006688	nuclear migration	2/902	8/16374	0.0680291	0.261257	0.216077	ST8SIA1/LARGE1	2
GO:0007097	neuron-neuron synaptic transmission	2/902	8/16374	0.0680291	0.261257	0.216077	PTK2/SYNE2	2
GO:0007270	hydrogen peroxide-mediated programmed cell death	2/902	8/16374	0.0680291	0.261257	0.216077	KIF1B/ARID1B	2
GO:0010421	RNA secondary structure unwinding	2/902	8/16374	0.0680291	0.261257	0.216077	FOXO3/PAWR	2
GO:0010501	peptidyl-lysine monomethylation	2/902	8/16374	0.0680291	0.261257	0.216077	AGO3/DHX36	2
GO:0018026	protein O-linked glycosylation via threonine	2/902	8/16374	0.0680291	0.261257	0.216077	SETD2/EHMT1	2
GO:0018243	axonal transport of mitochondrion	2/902	8/16374	0.0680291	0.261257	0.216077	GALNT2/GALNT13	2
GO:0019896	cerebellar Purkinje cell differentiation	2/902	8/16374	0.0680291	0.261257	0.216077	MAPT/HIF1A	2
GO:0021702	central nervous system projection neuron axonogenesis	2/902	8/16374	0.0680291	0.261257	0.216077	RORA/HERC1	2
GO:0021952	central nervous system neuron axonogenesis	2/902	8/16374	0.0680291	0.261257	0.216077	DCLK1/MYCBP2	2
GO:0021955	primary miRNA processing	2/902	8/16374	0.0680291	0.261257	0.216077	HSP90AA1/PTK2	2
GO:0031053	positive regulation of lipopolysaccharide-mediated signaling pathway	2/902	8/16374	0.0680291	0.261257	0.216077	HNRNPA2B1/SMAD1	2
GO:0031666	transforming growth factor beta2 production	2/902	8/16374	0.0680291	0.261257	0.216077	PRKCA/SASH1	2
GO:0032906	negative regulation of hippo signaling	2/902	8/16374	0.0680291	0.261257	0.216077	TGFB2/HIF1A	2
GO:0035331	peptidyl-serine autophosphorylation	2/902	8/16374	0.0680291	0.261257	0.216077	WWC1/MARK3	2
GO:0036289	transforming growth factor beta activation	2/902	8/16374	0.0680291	0.261257	0.216077	MARK3/DYRK1A	2
GO:0036363	olfactory behavior	2/902	8/16374	0.0680291	0.261257	0.216077	LTBP1/ITGB8	2
GO:0042048	positive regulation of circadian rhythm	2/902	8/16374	0.0680291	0.261257	0.216077	CHD7/UBR3	2
GO:0042753	positive regulation of adenylate cyclase activity	2/902	8/16374	0.0680291	0.261257	0.216077	RORA/BTRC	2
GO:0045762	positive regulation of heart contraction	2/902	8/16374	0.0680291	0.261257	0.216077	NF1/CACNA1C	2
GO:0045823	regulation of chromosome segregation	2/902	8/16374	0.0680291	0.261257	0.216077	TGFB2/PDE4D	2
GO:0051983	micturition	2/902	8/16374	0.0680291	0.261257	0.216077	PUM1/PUM2	2
GO:0060073	contact inhibition	2/902	8/16374	0.0680291	0.261257	0.216077	KCNMA1/PSAP	2
GO:0060242	embryonic placenta morphogenesis	2/902	8/16374	0.0680291	0.261257	0.216077	YAP1/PTPRJ	2
GO:0060669	spontaneous neurotransmitter secretion	2/902	8/16374	0.0680291	0.261257	0.216077	NCOA1/SETD2	2
GO:0061669	oligodendrocyte progenitor proliferation	2/902	8/16374	0.0680291	0.261257	0.216077	PRKN/PPP1R9A	2
GO:0070444	regulation of protein processing	2/902	8/16374	0.0680291	0.261257	0.216077	PTPRZ1/CDH2	2
GO:0070613	adrenergic receptor signaling pathway	2/902	8/16374	0.0680291	0.261257	0.216077	RFX4/LDLRAD3	2
GO:0071875	adenylate cyclase-activating adrenergic receptor signaling pathway	2/902	8/16374	0.0680291	0.261257	0.216077	AKAP13/PDE4D	2
GO:0071880	glomerular visceral epithelial cell development	2/902	8/16374	0.0680291	0.261257	0.216077	ATP2B4/RAPGEF2	2
GO:0072015	glomerular epithelial cell differentiation	2/902	8/16374	0.0680291	0.261257	0.216077	MAGI2/MYO1E	2
GO:0072311	mesenchymal stem cell differentiation	2/902	8/16374	0.0680291	0.261257	0.216077	MAGI2/MYO1E	2
GO:0072497	fibroblast growth factor production	2/902	8/16374	0.0680291	0.261257	0.216077	SOX5/SOX6	2
GO:0090269	AMPA glutamate receptor clustering	2/902	8/16374	0.0680291	0.261257	0.216077	FGFR1/ROCK2	2
GO:0097113	regulation of cardiac muscle cell action potential involved in regulation of contraction	2/902	8/16374	0.0680291	0.261257	0.216077	NLGN1/SLC7A11	2
GO:0098909	regulation of ruffle assembly	2/902	8/16374	0.0680291	0.261257	0.216077	CAMK2D/AKAP9	2
GO:1900027	negative regulation of potassium ion transmembrane transporter activity	2/902	8/16374	0.0680291	0.261257	0.216077	WDPCP/RDX	2
GO:1901017	regulation of cell communication by electrical coupling involved in cardiac conduction	2/902	8/16374	0.0680291	0.261257	0.216077	ACTN2/NEDD4L	2
GO:1901844	positive regulation of protein localization to early endosome	2/902	8/16374	0.0680291	0.261257	0.216077	CAMK2D/PDE4D	2
GO:1902966	regulation of actin filament-based movement	2/902	8/16374	0.0680291	0.261257	0.216077	ROCK2/RDX	2
GO:1903115	positive regulation of Wnt signaling pathway, planar cell polarity pathway	2/902	8/16374	0.0680291	0.261257	0.216077	CAMK2D/AKAP9	2
GO:2000096	positive regulation of Arp2/3 complex-mediated actin nucleation	2/902	8/16374	0.0680291	0.261257	0.216077	MLLT3/ABL1	2
GO:2000601	positive regulation of cation channel activity	2/902	8/16374	0.0680291	0.261257	0.216077	NCKAP1/FCHSD2	2
GO:2001259	transcription elongation from RNA polymerase II promoter	2/902	8/16374	0.0680291	0.261257	0.216077	ANK2/ACTN2	2
GO:0006368	hippocampus development	8/902	79/16374	0.0687504	0.263543	0.217968	ELL2/MNAT1/CCNH/AFF4/SETD2/HNRNPU/MLLT3/ELP4	8
GO:0021766	cellular macromolecule localization	8/902	79/16374	0.0687504	0.263543	0.217968	DCLK2/NCOA1/ATP2B4/GSK3B/PAFAH1B1/ZEB2/TENT2/TMEM108	8
GO:0070727	action potential	14/902	164/16374	0.0688816	0.263804	0.218184	HSP90AA1/MAP2/EGFR/MYO6/RAB3GAP2/TLK1/KIF13A/MAPT/HERC2/AP3B1/ZFP36L1/TOM1L2/NSF/DHX36	14
GO:0001508	regulation of cardiac conduction	6/902	53/16374	0.0700718	0.267873	0.221549	CAMK2D/AKAP6/KCND2/SLC8A1/CACNA1C/USP53	6
GO:1903779	nitric oxide biosynthetic process	6/902	53/16374	0.0700718	0.267873	0.221549	ITPR2/SLC8A1/ATP2B4/RYR3/AHCYL1/ASPH	6
GO:0006809	multi-organism reproductive process	7/902	66/16374	0.0701913	0.268085	0.221724	RORA/HSP90AA1/CLU/ATP2B4/ROCK2/DDAH1/PKD2	7
GO:0044703	mesenchymal cell development	12/902	136/16374	0.0721562	0.27429	0.226856	CLIC4/IGFBP7/KALRN/VMP1/SERPINE2/PCSK5/APP/PAM/FNDC3A/ZNF148/SPP1/SMAD1	12
GO:0014031	positive regulation of DNA repair	4/902	29/16374	0.0727659	0.27429	0.226856	ERBB4/BCL2/ZEB2/HIF1A	4
GO:0045739	positive regulation of smoothened signaling pathway	4/902	29/16374	0.0727659	0.27429	0.226856	EGFR/NPAS2/BABAM2/SMCHD1	4
GO:0045880	positive regulation of Ras protein signal transduction	4/902	29/16374	0.0727659	0.27429	0.226856	DYNC2H1/CTNNA1/PRRX1/INTU	4
GO:0046579	homeostasis of number of cells within a tissue	4/902	29/16374	0.0727659	0.27429	0.226856	ITPKB/IRS2/RAPGEF1/NOTCH2	4
GO:0048873	chondroitin sulfate proteoglycan biosynthetic process	4/902	29/16374	0.0727659	0.27429	0.226856	AKT3/BCL2/GIGYF2/ADD1	4
GO:0050650	actin-mediated cell contraction	4/902	29/16374	0.0727659	0.27429	0.226856	CHST11/VCAN/CSGALNACT1/XYLT1	4
GO:0070252	cellular response to gamma radiation	4/902	29/16374	0.0727659	0.27429	0.226856	PDE4B/ANK2/CACNA1C/PDE4D	4
GO:0071480	negative regulation of angiogenesis	4/902	29/16374	0.0727659	0.27429	0.226856	MDM2/YAP1/CRYAB/XRCC5	4
GO:0016525	metaphase/anaphase transition of mitotic cell cycle	8/902	80/16374	0.0728942	0.27429	0.226856	ADGRB3/NF1/TGFB2/PTN/ROCK2/PTPRM/GTF2I/SPRED1	8
GO:0007091	ARF protein signal transduction	3/902	18/16374	0.073323	0.27429	0.226856	NSMCE2/CUL3/NEK6	3
GO:0032011	negative regulation of kinase activity	3/902	18/16374	0.073323	0.27429	0.226856	MAP4K4/PSD3/MAPRE2	3
GO:0033673	protein O-linked mannosylation	3/902	18/16374	0.073323	0.27429	0.226856	IRS2/MAPT/HNRNPU	3
GO:0035269	protein refolding	3/902	18/16374	0.073323	0.27429	0.226856	TMTC2/TMTC1/LARGE1	3
GO:0042026	negative regulation of myeloid cell differentiation	3/902	18/16374	0.073323	0.27429	0.226856	HSP90AA1/HSPA1A/HSPA6	3
GO:0045638	astrocyte activation	3/902	18/16374	0.073323	0.27429	0.226856	MEIS2/ITPKB/ZBTB16	3
GO:0048143	positive regulation of dendrite morphogenesis	3/902	18/16374	0.073323	0.27429	0.226856	EGFR/APP/MAPT	3
GO:0050775	cellular response to low-density lipoprotein particle stimulus	3/902	18/16374	0.073323	0.27429	0.226856	PTPRD/CUX1/IL1RAPL1	3
GO:0071404	positive regulation of monocyte chemotaxis	3/902	18/16374	0.073323	0.27429	0.226856	ABCA1/ITGB1/SREBF2	3
GO:0090026	regulation of neuron death	3/902	18/16374	0.073323	0.27429	0.226856	HMGB1/SERPINE1/ANO6	3
GO:1901214	cellular response to angiotensin	3/902	18/16374	0.073323	0.27429	0.226856	CLU/RRAS2/DCC	3
GO:1904385	regulation of reactive oxygen species metabolic process	3/902	18/16374	0.073323	0.27429	0.226856	ARID1B/AHCYL1/NFE2L2	3
GO:2000377	transforming growth factor beta receptor signaling pathway	3/902	18/16374	0.073323	0.27429	0.226856	PRKN/PID1/FOXO1	3
GO:0007179	epithelial cell apoptotic process	14/902	166/16374	0.074496	0.278429	0.230279	PARD3/ZEB1/PTK2/CHST11/HSPA1A/TGFB2/GLG1/PTPRK/HIPK2/FUT8/UBC/FERMT2/PRDM16/SMAD1	14
GO:1904019	hemopoiesis	7/902	67/16374	0.0748479	0.279494	0.231161	TCF7L2/FOXO3/SERPINE1/NFE2L2/CAST/ANO6/ABL1	7
GO:0030097	cell migration involved in sprouting angiogenesis	12/902	137/16374	0.0753313	0.280347	0.231866	PTPRZ1/ETV6/TGFB2/PTN/STON2/CDK13/PICALM/TENT2/ZBTB16/ASXL1/SIPA1L3/NOTCH2	12
GO:0002042	cell-cell junction assembly	6/902	54/16374	0.0753442	0.280347	0.231866	AKT3/STARD13/ROBO1/SPRED1/ABL1/ITGB1	6
GO:0007043	axon ensheathment	6/902	54/16374	0.0753442	0.280347	0.231866	PARD3/APC/TJP1/TLN2/DLG1/AFDN	6
GO:0008366	biological adhesion	6/902	54/16374	0.0753442	0.280347	0.231866	PTPRZ1/PARD3/TENM4/PTN/DLG1/DICER1	6
GO:0022610	coagulation	11/902	123/16374	0.0767504	0.285326	0.235984	TNC/PRKCA/FRMD5/PPP3CA/FAF1/ROCK2/PPP1R12A/TPM1/PTPRJ/ABL1/ZFHX3	11
GO:0050817	superoxide metabolic process	12/902	138/16374	0.0785944	0.291922	0.241439	PRKCA/ITPR2/FYN/GNAQ/SERPINE2/PRKCE/SERPINE1/NFE2L2/GNB1/MAPK1/GNA14/DGKD	12
GO:0006801	regulation of cell adhesion	5/902	42/16374	0.0794056	0.294152	0.243284	IMMP2L/EGFR/NFE2L2/MAPT/SH3PXD2B	5
GO:0030155	ventricular septum morphogenesis	5/902	42/16374	0.0794056	0.294152	0.243284	FAF1/ROCK2/PPP1R12A/PTPRJ/ABL1	5
GO:0060412	positive regulation of cell population proliferation	5/902	42/16374	0.0794056	0.294152	0.243284	ROBO2/TGFB2/ROBO1/BMPR2/ZFPM2	5
GO:0008284	negative regulation of proteasomal ubiquitin-dependent protein catabolic process	33/902	464/16374	0.079746	0.295152	0.24411	TNC/ERBB4/NAMPT/NTRK2/EGFR/PTK2/BIRC6/IGF1R/FN1/WWTR1/SRPK2/PBX1/GAREM1/GAB2/MDM2/BCL2/NTRK3/TGFB2/PTN/ST8SIA1/FER/LIFR/FGFR1/DLG1/IRS2/KDM4C/HIPK2/CDK13/ARNT2/CUL3/FGF1/PHIP/ITGB1	33
GO:0032435	actin nucleation	4/902	30/16374	0.0804694	0.297041	0.245673	FHIT/WAC/CLEC16A/SMARCC1	4
GO:0045010	face morphogenesis	4/902	30/16374	0.0804694	0.297041	0.245673	CTNNA2/SPIRE1/NCKAP1/FCHSD2	4
GO:0060325	cellular nitrogen compound biosynthetic process	4/902	30/16374	0.0804694	0.297041	0.245673	ANKRD11/NIPBL/ASPH/ARID5B	4
GO:0044271	mitochondrial transport	6/902	55/16374	0.0808356	0.29813	0.246574	HSP90AA1/CLU/ATP2B4/ROCK2/DDAH1/PKD2	6
GO:0006839	locomotion	8/902	82/16374	0.0816264	0.298732	0.247071	IMMP2L/HSP90AA1/PRKN/BCL2/STAT3/UBE2D3/NPEPPS/SREBF2	8
GO:0040011	megakaryocyte differentiation	8/902	82/16374	0.0816264	0.298732	0.247071	MALAT1/ERBB4/FRMD5/EGFR/ROCK2/PKN2/CTNNA1/ABL1	8
GO:0030219	proteasomal protein catabolic process	9/902	96/16374	0.0820514	0.298732	0.247071	TNRC6A/KMT2C/TNRC6B/KMT2E/ABI1/AGO3/PIP4K2A/KMT2A/KAT2B	9
GO:0010498	B cell apoptotic process	14/902	169/16374	0.0834626	0.298732	0.247071	FHIT/CLU/PRKN/HSPA1A/MDM2/CSNK1A1/GSK3B/WAC/COP1/UBE2K/MARCH6/CLEC16A/SMARCC1/BTRC	14
GO:0001783	endocardial cushion formation	3/902	19/16374	0.0836467	0.298732	0.247071	BCL6/FOXP1/IRS2	3
GO:0003272	embryonic pattern specification	3/902	19/16374	0.0836467	0.298732	0.247071	ROBO2/BMPR1A/ROBO1	3
GO:0009880	response to auditory stimulus	3/902	19/16374	0.0836467	0.298732	0.247071	ERBB4/ZBTB16/SMAD1	3
GO:0010996	striatum development	3/902	19/16374	0.0836467	0.298732	0.247071	SLC1A3/PTN/USP53	3
GO:0021756	negative regulation of MAPK cascade	3/902	19/16374	0.0836467	0.298732	0.247071	SLC7A11/ZSWIM6/CNTNAP2	3
GO:0043409	positive regulation of myoblast differentiation	3/902	19/16374	0.0836467	0.298732	0.247071	NF1/ASH1L/SPRED1	3
GO:0045663	regulation of neurogenesis	3/902	19/16374	0.0836467	0.298732	0.247071	PLCB1/MAP3K5/BOC	3
GO:0050767	negative chemotaxis	3/902	19/16374	0.0836467	0.298732	0.247071	DOCK7/YAP1/CHD7	3
GO:0050919	anion transmembrane transport	3/902	19/16374	0.0836467	0.298732	0.247071	ROBO2/ROBO1/NRP2	3
GO:0098656	regulation of postsynapse organization	3/902	19/16374	0.0836467	0.298732	0.247071	ABCA1/SLC4A7/SLC4A4	3
GO:0099175	I-kappaB kinase/NF-kappaB signaling	3/902	19/16374	0.0836467	0.298732	0.247071	NRCAM/IL1RAPL1/NRP2	3
GO:0007249	telomere maintenance via recombination	19/902	245/16374	0.0838302	0.298732	0.247071	RORA/PRKD1/FYN/PRKN/SQSTM1/AKAP13/ASH1L/ANKRD17/ERC1/PRKCE/ROCK2/ATP2C1/OTUD7B/UBC/ABL1/TAB2/DHX36/NEK6/BTRC	19
GO:0000722	negative regulation of systemic arterial blood pressure	2/902	9/16374	0.0843529	0.298732	0.247071	NSMCE2/SMC5	2
GO:0003085	regulation of membrane depolarization	2/902	9/16374	0.0843529	0.298732	0.247071	ARHGAP42/BMPR2	2
GO:0003254	physiological cardiac muscle hypertrophy	2/902	9/16374	0.0843529	0.298732	0.247071	CAMK2D/NEDD4L	2
GO:0003301	N-acetylglucosamine metabolic process	2/902	9/16374	0.0843529	0.298732	0.247071	PDLIM5/AKAP13	2
GO:0006044	vesicle targeting	2/902	9/16374	0.0843529	0.298732	0.247071	LARGE1/OGA	2
GO:0006903	regulation of muscle contraction	2/902	9/16374	0.0843529	0.298732	0.247071	CLASP1/CLASP2	2
GO:0006937	cerebellar Purkinje cell layer formation	2/902	9/16374	0.0843529	0.298732	0.247071	TPM1/PPP1R12B	2
GO:0021694	forebrain neuron development	2/902	9/16374	0.0843529	0.298732	0.247071	RORA/HERC1	2
GO:0021884	olfactory bulb interneuron differentiation	2/902	9/16374	0.0843529	0.298732	0.247071	NRP2/RAPGEF2	2
GO:0021889	mitotic G1 DNA damage checkpoint	2/902	9/16374	0.0843529	0.298732	0.247071	ERBB4/ROBO2	2
GO:0031571	regulation of chondrocyte differentiation	2/902	9/16374	0.0843529	0.298732	0.247071	GIGYF2/PRKDC	2
GO:0032330	negative regulation of protein homooligomerization	2/902	9/16374	0.0843529	0.298732	0.247071	TRPS1/GLG1	2
GO:0032463	aggrephagy	2/902	9/16374	0.0843529	0.298732	0.247071	CLU/CRYAB	2
GO:0035973	Fc-gamma receptor signaling pathway	2/902	9/16374	0.0843529	0.298732	0.247071	SQSTM1/WDFY3	2
GO:0038094	angiotensin-activated signaling pathway	2/902	9/16374	0.0843529	0.298732	0.247071	RAPGEF1/PTPRJ	2
GO:0038166	L-fucose catabolic process	2/902	9/16374	0.0843529	0.298732	0.247071	ROCK2/AHCYL1	2
GO:0042355	outer ear morphogenesis	2/902	9/16374	0.0843529	0.298732	0.247071	FUT9/FUT8	2
GO:0042473	embryonic viscerocranium morphogenesis	2/902	9/16374	0.0843529	0.298732	0.247071	FGFR1/MAPK1	2
GO:0048703	negative regulation of astrocyte differentiation	2/902	9/16374	0.0843529	0.298732	0.247071	CHST11/MTHFD1L	2
GO:0048712	negative regulation of dendrite morphogenesis	2/902	9/16374	0.0843529	0.298732	0.247071	NF1/NTRK3	2
GO:0050774	regulation of synapse assembly	2/902	9/16374	0.0843529	0.298732	0.247071	PPP3CA/RAPGEF2	2
GO:0051963	iris morphogenesis	2/902	9/16374	0.0843529	0.298732	0.247071	PDLIM5/PPP1R9A	2
GO:0061072	histone H3-K36 demethylation	2/902	9/16374	0.0843529	0.298732	0.247071	HIPK2/HIF1A	2
GO:0070544	interleukin-2 secretion	2/902	9/16374	0.0843529	0.298732	0.247071	KDM4C/KDM2A	2
GO:0070970	cellular response to growth hormone stimulus	2/902	9/16374	0.0843529	0.298732	0.247071	SPTBN1/ABL1	2
GO:0071378	cellular response to testosterone stimulus	2/902	9/16374	0.0843529	0.298732	0.247071	PTK2/STAT3	2
GO:0071394	mesenchymal cell apoptotic process	2/902	9/16374	0.0843529	0.298732	0.247071	ROCK2/SPP1	2
GO:0097152	protein localization to early endosome	2/902	9/16374	0.0843529	0.298732	0.247071	ETV6/HIF1A	2
GO:1902946	negative regulation of sprouting angiogenesis	2/902	9/16374	0.0843529	0.298732	0.247071	ROCK2/RDX	2
GO:1903671	negative regulation of production of miRNAs involved in gene silencing by miRNA	2/902	9/16374	0.0843529	0.298732	0.247071	ADAMTS9/EPN2	2
GO:1903799	Fc-epsilon receptor signaling pathway	2/902	9/16374	0.0843529	0.298732	0.247071	PPP3CA/NCOR1	2
GO:0038095	histone H3-K4 methylation	10/902	111/16374	0.0853782	0.302108	0.249863	MAPK10/PPP3CA/GAB2/FER/PSME4/SOS1/MAPK1/MAPK8/TAB2/BTRC	10
GO:0051568	cellular response to epidermal growth factor stimulus	5/902	43/16374	0.0859896	0.303757	0.251228	AUTS2/KMT2C/ASH1L/KMT2E/KMT2A	5
GO:0071364	protein processing	5/902	43/16374	0.0859896	0.303757	0.251228	ERBB4/EGFR/GAREM1/PDE8A/ZFP36L1	5
GO:0016485	organonitrogen compound biosynthetic process	8/902	83/16374	0.0862147	0.304152	0.251554	RFX4/LDLRAD3/SERPINE2/PCSK5/MDM2/GLG1/DYNC2H1/F3	8
GO:1901566	neurotransmitter transport	13/902	155/16374	0.0862465	0.304152	0.251554	EXT1/MGAT4C/APP/ABCA1/BCL2/FUT9/ST8SIA1/LARGE1/STAT3/MAN2A1/ATG7/PAWR/CAPN2	13
GO:0006836	RNA metabolic process	6/902	56/16374	0.0865445	0.304433	0.251787	CADPS/PRKN/TRIM9/NF1/SNCAIP/PCLO	6
GO:0016070	embryonic appendage morphogenesis	6/902	56/16374	0.0865445	0.304433	0.251787	NOVA1/RBFOX2/ATXN2/HNRNPA2B1/HNRNPC/HNRNPU	6
GO:0035113	Rac protein signal transduction	6/902	56/16374	0.0865445	0.304433	0.251787	CHST11/BMPR1A/WDPCP/ZBTB16/INTU/CPLANE1	6
GO:0016601	negative regulation of extrinsic apoptotic signaling pathway in absence of ligand	4/902	31/16374	0.0885584	0.310995	0.257214	AUTS2/NF1/NCKAP1/EPS8	4
GO:2001240	regulation of cell population proliferation	4/902	31/16374	0.0885584	0.310995	0.257214	FYN/HSPA1A/BCL2/CTNNA1	4
GO:0042127	cell-cell signaling	10/902	112/16374	0.0893834	0.313628	0.259392	CLU/PTK2/BIRC6/CHST11/SLC7A11/RBFOX2/CCDC88A/BMPR2/SAT1/PKD2	10
GO:0007267	enzyme linked receptor protein signaling pathway	28/902	389/16374	0.0896748	0.314387	0.26002	CTNND2/MACF1/WWOX/NAMPT/TNIK/APC/CCNY/ZNRF3/CDK14/MCC/USP34/ASH1L/PCSK5/TNKS/LRRFIP2/CPE/FGF14/CSNK1A1/GSK3B/MARK1/MAPT/UBC/FERMT2/CUL3/INVS/PKD2/AFDN/BTRC	28
GO:0007167	regulation of megakaryocyte differentiation	7/902	70/16374	0.0898792	0.314577	0.260177	NRG3/MAGI2/VIM/TGFB2/HIPK2/SPTBN1/SMAD1	7
GO:0045652	hemostasis	7/902	70/16374	0.0898792	0.314577	0.260177	TNRC6A/KMT2C/TNRC6B/KMT2E/AGO3/KMT2A/KAT2B	7
GO:0007599	cellular macromolecule catabolic process	12/902	142/16374	0.0925312	0.323589	0.26763	PRKCA/ITPR2/FYN/GNAQ/SERPINE2/PRKCE/SERPINE1/NFE2L2/GNB1/MAPK1/GNA14/DGKD	12
GO:0044265	embryonic morphogenesis	5/902	44/16374	0.0928501	0.324433	0.268328	HSP90AA1/FAF1/MDM2/CAPN2/RDX	5
GO:0048598	blood coagulation	10/902	113/16374	0.0934996	0.32495	0.268756	ZEB1/LRIG1/NCOA1/TENM4/CLASP1/YAP1/CLASP2/WDPCP/CHD7/ZFP36L1	10
GO:0007596	axonal fasciculation	21/902	280/16374	0.0939281	0.32495	0.268756	PRKCA/ITPR2/JMJD1C/FYN/RAD51B/GNAQ/CARMIL1/DOCK1/SERPINE2/PRKCE/PHF21A/SERPINE1/NFE2L2/GNB1/F3/AP3B1/ANO6/MAPK1/ZFPM2/GNA14/DGKD	21
GO:0007413	mitochondrial fusion	3/902	20/16374	0.0945507	0.32495	0.268756	NRCAM/NCAM2/RTN4	3
GO:0008053	response to iron ion	3/902	20/16374	0.0945507	0.32495	0.268756	PRKN/PID1/CHCHD3	3
GO:0010039	ribonucleoprotein complex assembly	3/902	20/16374	0.0945507	0.32495	0.268756	MDM2/BCL2/HIF1A	3
GO:0022618	prostate gland development	3/902	20/16374	0.0945507	0.32495	0.268756	CELF2/PTBP2/CELF1	3
GO:0030850	RIG-I signaling pathway	3/902	20/16374	0.0945507	0.32495	0.268756	TNC/SMARCC1/UBE3A	3
GO:0039529	histone H4-K16 acetylation	3/902	20/16374	0.0945507	0.32495	0.268756	ANKRD17/PUM1/PUM2	3
GO:0043984	wound healing, spreading of cells	3/902	20/16374	0.0945507	0.32495	0.268756	AUTS2/KANSL1/KMT2A	3
GO:0044319	cell-cell adhesion mediated by cadherin	3/902	20/16374	0.0945507	0.32495	0.268756	CD44/CLASP1/CLASP2	3
GO:0044331	phospholipid translocation	3/902	20/16374	0.0945507	0.32495	0.268756	CDH2/FER/AFDN	3
GO:0045332	positive regulation of glycolytic process	3/902	20/16374	0.0945507	0.32495	0.268756	ABCA1/ATP9B/ATP11A	3
GO:0045821	pigment biosynthetic process	3/902	20/16374	0.0945507	0.32495	0.268756	ZBTB20/PFKFB3/HIF1A	3
GO:0046148	positive regulation of protein export from nucleus	3/902	20/16374	0.0945507	0.32495	0.268756	SLC7A11/ZEB2/RAPGEF2	3
GO:0046827	regulation of long-term neuronal synaptic plasticity	3/902	20/16374	0.0945507	0.32495	0.268756	MDM2/TCF7L2/GSK3B	3
GO:0048169	regulation of nitric-oxide synthase activity	3/902	20/16374	0.0945507	0.32495	0.268756	NF1/GRIK2/APP	3
GO:0050999	positive regulation of dendritic spine morphogenesis	3/902	20/16374	0.0945507	0.32495	0.268756	HSP90AA1/EGFR/DDAH1	3
GO:0061003	response to interleukin-6	3/902	20/16374	0.0945507	0.32495	0.268756	KALRN/PAFAH1B1/DHX36	3
GO:0070741	regulation of mitotic spindle assembly	3/902	20/16374	0.0945507	0.32495	0.268756	CHI3L1/FER/STAT3	3
GO:1901673	sprouting angiogenesis	3/902	20/16374	0.0945507	0.32495	0.268756	HSPA1A/STAG1/HNRNPU	3
GO:0002040	bone development	7/902	71/16374	0.0952407	0.327053	0.270495	ROBO1/ADAMTS9/EPN2/FGF1/GLUL/ITGB1/SMAD1	7
GO:0060348	response to fibroblast growth factor	8/902	85/16374	0.0958334	0.328549	0.271733	AKAP13/ANKRD11/GLG1/DYM/SH3PXD2B/ASXL1/BBX/SMAD1	8
GO:0071774	platelet activation	8/902	85/16374	0.0958334	0.328549	0.271733	TNC/RBFOX2/FGFR1/SPRED2/SPRED1/MAPK1/FGF1/FRS2	8
GO:0030168	epithelial cell differentiation	12/902	143/16374	0.0962372	0.329664	0.272654	PRKCA/ITPR2/FYN/GNAQ/SLC7A11/VCL/PRKCE/GNB1/MAPK1/GNA14/DGKD/MYH9	12
GO:0030855	aortic valve development	13/902	158/16374	0.0965774	0.329922	0.272868	ZEB1/SHROOM3/AHI1/VIM/CNN3/YAP1/KLF7/FNDC3A/ZEB2/KIAA1109/ATRX/FRS2/HYDIN	13
GO:0003176	protein acetylation	4/902	32/16374	0.0970221	0.329922	0.272868	ROBO2/ROCK2/ROBO1/BMPR2	4
GO:0006473	endoderm development	4/902	32/16374	0.0970221	0.329922	0.272868	GSK3B/TAOK1/FOXO1/KAT2B	4
GO:0007492	intrinsic apoptotic signaling pathway in response to oxidative stress	4/902	32/16374	0.0970221	0.329922	0.272868	EXT1/BMPR1A/BPTF/ZFP36L1	4
GO:0008631	activation of protein kinase B activity	4/902	32/16374	0.0970221	0.329922	0.272868	MAP3K5/BCL2/NFE2L2/SFPQ	4
GO:0032148	glomerulus development	4/902	32/16374	0.0970221	0.329922	0.272868	NTRK3/CCDC88A/MAPKAP1/FGF1	4
GO:0032835	cellular response to cadmium ion	4/902	32/16374	0.0970221	0.329922	0.272868	WWTR1/BCL2/MYO1E/PLCE1	4
GO:0071276	ventricular cardiac muscle cell action potential	4/902	32/16374	0.0970221	0.329922	0.272868	EGFR/UBE2D3/MAPK1/MAPK8	4
GO:0086005	regulation of autophagy	4/902	32/16374	0.0970221	0.329922	0.272868	ANK2/DLG1/CACNA1C/NEDD4L	4
GO:0010506	platelet aggregation	6/902	58/16374	0.0986063	0.333134	0.275525	PRKN/HMGB1/MAPT/PIP4K2A/ABL1/PSAP	6
GO:0070527	smoothened signaling pathway	6/902	58/16374	0.0986063	0.333134	0.275525	PRKG1/PRKCA/SLC7A11/SERPINE2/VCL/MYH9	6
GO:0007224	neural crest cell development	11/902	129/16374	0.0992801	0.333134	0.275525	RORA/SERPINE2/FBXL17/WDPCP/HIPK2/DYNC2H1/CTNNA1/PRRX1/BOC/INTU/BTRC	11
GO:0014032	cognition	5/902	45/16374	0.0999822	0.333134	0.275525	ERBB4/FAM172A/BMPR1A/ZEB2/HIF1A	5
GO:0050890	placenta development	5/902	45/16374	0.0999822	0.333134	0.275525	NF1/CHL1/APP/CHD7/NIPBL	5
GO:0001890	cytokinesis	7/902	72/16374	0.100776	0.333134	0.275525	EGFR/PTK2/BPTF/BMPR2/HIF1A/ITGB8/PKD2	7
GO:0000910	ephrin receptor signaling pathway	8/902	86/16374	0.100862	0.333134	0.275525	BIRC6/SPIRE1/PRKCE/KIF13A/SETD2/PKN2/CUL3/MYH9	8
GO:0048013	endothelial cell morphogenesis	8/902	86/16374	0.100862	0.333134	0.275525	FYN/PTK2/SIPA1L1/KALRN/NTRK3/ROCK2/ITSN1/ARHGEF7	8
GO:0001886	regulation of cell-matrix adhesion	2/902	10/16374	0.101707	0.333134	0.275525	CLIC4/ARHGEF26	2
GO:0001952	positive regulation of cytokine-mediated signaling pathway	2/902	10/16374	0.101707	0.333134	0.275525	NF1/BCL2	2
GO:0001961	Fc receptor mediated stimulatory signaling pathway	2/902	10/16374	0.101707	0.333134	0.275525	PAFAH1B1/TRIM44	2
GO:0002431	mitral valve morphogenesis	2/902	10/16374	0.101707	0.333134	0.275525	RAPGEF1/PTPRJ	2
GO:0003183	DNA dealkylation involved in DNA repair	2/902	10/16374	0.101707	0.333134	0.275525	BMPR1A/BMPR2	2
GO:0006307	cellular copper ion homeostasis	2/902	10/16374	0.101707	0.333134	0.275525	FTO/ASCC3	2
GO:0006878	histone H3-K36 methylation	2/902	10/16374	0.101707	0.333134	0.275525	APP/MT2A	2
GO:0010452	regulation of gastrulation	2/902	10/16374	0.101707	0.333134	0.275525	NSD3/NSD1	2
GO:0010470	positive regulation of protein kinase A signaling	2/902	10/16374	0.101707	0.333134	0.275525	CLASP1/CLASP2	2
GO:0010739	protein O-linked glycosylation via serine	2/902	10/16374	0.101707	0.333134	0.275525	ADGRV1/AKAP12	2
GO:0018242	cerebellar granule cell precursor proliferation	2/902	10/16374	0.101707	0.333134	0.275525	GALNT2/GALNT13	2
GO:0021930	positive regulation of telomere maintenance	2/902	10/16374	0.101707	0.333134	0.275525	RORA/RERE	2
GO:0032206	Cdc42 protein signal transduction	2/902	10/16374	0.101707	0.333134	0.275525	ATRX/DHX36	2
GO:0032488	forelimb morphogenesis	2/902	10/16374	0.101707	0.333134	0.275525	ABCA1/ABL1	2
GO:0035136	positive regulation of embryonic development	2/902	10/16374	0.101707	0.333134	0.275525	NIPBL/ZBTB16	2
GO:0040019	paraxial mesoderm development	2/902	10/16374	0.101707	0.333134	0.275525	PLCB1/PAFAH1B1	2
GO:0048339	branching morphogenesis of a nerve	2/902	10/16374	0.101707	0.333134	0.275525	YAP1/FGFR1	2
GO:0048755	regulation of behavior	2/902	10/16374	0.101707	0.333134	0.275525	RERE/RTN4	2
GO:0050795	positive regulation of protein metabolic process	2/902	10/16374	0.101707	0.333134	0.275525	MBD5/AHI1	2
GO:0051247	regulation of release of sequestered calcium ion into cytosol	2/902	10/16374	0.101707	0.333134	0.275525	APP/MAPK8	2
GO:0051279	vesicle localization	2/902	10/16374	0.101707	0.333134	0.275525	ANK2/PRKCE	2
GO:0051648	Sertoli cell development	2/902	10/16374	0.101707	0.333134	0.275525	CLASP1/CLASP2	2
GO:0060009	negative regulation of insulin secretion involved in cellular response to glucose stimulus	2/902	10/16374	0.101707	0.333134	0.275525	FNDC3A/ATRX	2
GO:0061179	cellular response to manganese ion	2/902	10/16374	0.101707	0.333134	0.275525	MAP4K4/KLF7	2
GO:0071287	cellular response to caffeine	2/902	10/16374	0.101707	0.333134	0.275525	PRKN/APP	2
GO:0071313	organelle transport along microtubule	2/902	10/16374	0.101707	0.333134	0.275525	SLC8A1/RYR3	2
GO:0072384	AV node cell action potential	2/902	10/16374	0.101707	0.333134	0.275525	MAP2/ARHGAP21	2
GO:0086016	negative regulation of inclusion body assembly	2/902	10/16374	0.101707	0.333134	0.275525	CACNB2/CACNA1C	2
GO:0090084	epithelial cell-cell adhesion	2/902	10/16374	0.101707	0.333134	0.275525	HSPA1A/DNAJB1	2
GO:0090136	positive regulation of brown fat cell differentiation	2/902	10/16374	0.101707	0.333134	0.275525	VCL/CTNNA1	2
GO:0090336	type B pancreatic cell apoptotic process	2/902	10/16374	0.101707	0.333134	0.275525	HNRNPU/PRDM16	2
GO:0097050	cellular response to toxic substance	2/902	10/16374	0.101707	0.333134	0.275525	TCF7L2/CAST	2
GO:0097237	postsynapse assembly	2/902	10/16374	0.101707	0.333134	0.275525	PRKN/PPP1R9A	2
GO:0099068	regulation of postsynaptic cytosolic calcium ion concentration	2/902	10/16374	0.101707	0.333134	0.275525	NRXN1/NLGN1	2
GO:0099566	regulation of long-term synaptic potentiation	2/902	10/16374	0.101707	0.333134	0.275525	SLC8A1/GRIA1	2
GO:1900271	positive regulation of tumor necrosis factor-mediated signaling pathway	2/902	10/16374	0.101707	0.333134	0.275525	NF1/GSK3B	2
GO:1903265	positive regulation of receptor signaling pathway via STAT	2/902	10/16374	0.101707	0.333134	0.275525	PRKN/HSPA1A	2
GO:1904894	cellular response to acetylcholine	2/902	10/16374	0.101707	0.333134	0.275525	MGAT5/PIBF1	2
GO:1905145	glucose homeostasis	2/902	10/16374	0.101707	0.333134	0.275525	ATP2B4/ROCK2	2
GO:0042593	myeloid cell homeostasis	9/902	101/16374	0.10441	0.341722	0.282627	MBD5/CSMD1/TCF7L2/KLF7/STAT3/HIF1A/RABGAP1/HECTD4/ADCY8	9
GO:0002262	myotube differentiation	6/902	59/16374	0.104954	0.342374	0.283167	HMGB1/ITPKB/MFHAS1/KMT2E/HIPK2/ADD1	6
GO:0014902	nitric oxide metabolic process	6/902	59/16374	0.104954	0.342374	0.283167	ADGRB3/SMYD3/ADAM12/TANC1/CAPN2/MYH9	6
GO:0046209	plasma membrane organization	6/902	59/16374	0.104954	0.342374	0.283167	HSP90AA1/CLU/ATP2B4/ROCK2/DDAH1/PKD2	6
GO:0007009	long-term memory	4/902	33/16374	0.105848	0.342374	0.283167	ANK2/SPTBN1/MTSS1L/MYH9	4
GO:0007616	response to antibiotic	4/902	33/16374	0.105848	0.342374	0.283167	BTBD9/GRIA1/PJA2/ADCY8	4
GO:0046677	mononuclear cell migration	4/902	33/16374	0.105848	0.342374	0.283167	SLC1A3/HSP90AA1/MDM2/EPS8	4
GO:0071674	dendrite extension	4/902	33/16374	0.105848	0.342374	0.283167	PLCB1/HMGB1/SERPINE1/ANO6	4
GO:0097484	temperature homeostasis	4/902	33/16374	0.105848	0.342374	0.283167	AUTS2/PRKN/NEDD4L/TMEM108	4
GO:0001659	chondrocyte development	3/902	21/16374	0.106	0.342374	0.283167	FTO/STAT3/FOXO1	3
GO:0002063	lysosomal transport	3/902	21/16374	0.106	0.342374	0.283167	BMPR1B/CHST11/BMPR2	3
GO:0007041	sterol transport	3/902	21/16374	0.106	0.342374	0.283167	HSPA1A/VPS53/PSAP	3
GO:0015918	protein localization to synapse	3/902	21/16374	0.106	0.342374	0.283167	OSBPL9/OSBPL6/OSBPL1A	3
GO:0035418	melanin biosynthetic process	3/902	21/16374	0.106	0.342374	0.283167	NLGN1/MAPT/PCLO	3
GO:0042438	negative regulation of axonogenesis	3/902	21/16374	0.106	0.342374	0.283167	SLC7A11/ZEB2/RAPGEF2	3
GO:0050771	membrane repolarization	3/902	21/16374	0.106	0.342374	0.283167	PTK2/RTN4/RUFY3	3
GO:0086009	beta-catenin destruction complex disassembly	3/902	21/16374	0.106	0.342374	0.283167	AKAP6/NEDD4L/AKAP9	3
GO:1904886	morphogenesis of an epithelium	3/902	21/16374	0.106	0.342374	0.283167	APC/CSNK1A1/GSK3B	3
GO:0002009	regulation of membrane potential	7/902	73/16374	0.106482	0.342873	0.283579	CLIC4/VCL/BCL2/TGFB2/RAB10/INTU/CPLANE1	7
GO:0042391	myoblast differentiation	7/902	73/16374	0.106482	0.342873	0.283579	CAMK2D/KCNMA1/AKAP6/DLG1/ACTN2/NEDD4L/AKAP9	7
GO:0045445	hepaticobiliary system development	7/902	73/16374	0.106482	0.342873	0.283579	PLCB1/MAP3K5/MBNL1/DDX17/TCF7L2/BOC/ZFP36L1	7
GO:0061008	hair cycle process	7/902	73/16374	0.106482	0.342873	0.283579	NF1/PTN/NIPBL/JARID2/MAN2A1/ARID5B/PKD2	7
GO:0022405	protein destabilization	5/902	46/16374	0.10738	0.344703	0.285093	LRIG1/NF1/BCL2/TGFB2/INTU	5
GO:0031648	nuclear export	5/902	46/16374	0.10738	0.344703	0.285093	PRKN/MDM2/CUL3/PRKDC/BTRC	5
GO:0051168	negative regulation of protein kinase B signaling	5/902	46/16374	0.10738	0.344703	0.285093	ATXN1/AKAP13/MDM2/TCF7L2/GSK3B	5
GO:0051898	transmembrane receptor protein serine/threonine kinase signaling pathway	5/902	46/16374	0.10738	0.344703	0.285093	MAGI2/PHLPP1/DLG1/RAPGEF1/PTPRJ	5
GO:0007178	cellular protein catabolic process	16/902	207/16374	0.108035	0.346539	0.286611	MAGI2/ZEB1/CHST11/HSPA1A/LTBP1/VIM/TGFB2/GLG1/BMPR2/HIPK2/SPTBN1/NEO1/UBC/PRDM16/ABL1/SMAD1	16
GO:0044257	stem cell population maintenance	6/902	60/16374	0.111508	0.357408	0.2956	HSP90AA1/PRKN/FAF1/MDM2/CAPN2/RDX	6
GO:0019827	cytokine-mediated signaling pathway	7/902	74/16374	0.112359	0.359857	0.297626	BMPR1A/YAP1/PTN/KDM4C/NIPBL/TUT4/NOTCH2	7
GO:0019221	protein lipidation	27/902	383/16374	0.112859	0.361183	0.298723	RORA/PTPRZ1/ZEB1/FYN/HSP90AA1/PRKN/BCL6/FN1/HSPA1A/VIM/GAB2/BCL2/FER/LIFR/ROBO1/FOXO3/STAT3/PAFAH1B1/POU2F1/TRIM44/FOXO1/UBE2K/SOS1/UBC/HIF1A/RAPGEF1/ITGB1	27
GO:0006497	positive regulation of telomere maintenance via telomerase	4/902	34/16374	0.115023	0.366195	0.302868	ABCA1/RAB3GAP2/ATG7/PIGN	4
GO:0032212	anoikis	4/902	34/16374	0.115023	0.366195	0.302868	TNKS/XRCC5/MAPK1/HMBOX1	4
GO:0043276	positive regulation of DNA binding	4/902	34/16374	0.115023	0.366195	0.302868	NTRK2/PTK2/BCL2/ITGB1	4
GO:0043388	positive regulation of JUN kinase activity	4/902	34/16374	0.115023	0.366195	0.302868	PRKN/HMGB1/HIPK2/HDAC8	4
GO:0043507	positive regulation of fibroblast proliferation	4/902	34/16374	0.115023	0.366195	0.302868	MAP3K5/SASH1/TAOK3/ZEB2	4
GO:0048146	cranial skeletal system development	5/902	47/16374	0.115037	0.366195	0.302868	EGFR/FN1/DDR2/ZMIZ1/PRKDC	5
GO:1904888	synaptic vesicle exocytosis	5/902	47/16374	0.115037	0.366195	0.302868	FOXN3/TGFB2/SETD2/SH3PXD2B/PRRX1	5
GO:0016079	positive regulation of receptor internalization	8/902	89/16374	0.116815	0.367782	0.304181	CADPS/NLGN1/TRIM9/GSK3B/CTBP2/PCLO/APBA2/CASK	8
GO:0002092	chromatin silencing	3/902	22/16374	0.117959	0.367782	0.304181	MAGI2/TBC1D5/AHI1	3
GO:0006342	regulation of smoothened signaling pathway	3/902	22/16374	0.117959	0.367782	0.304181	HMGB1/SMCHD1/UBR2	3
GO:0008589	cardiac muscle hypertrophy in response to stress	3/902	22/16374	0.117959	0.367782	0.304181	RORA/FBXL17/INTU	3
GO:0014898	regulation of cell morphogenesis	3/902	22/16374	0.117959	0.367782	0.304181	PPP3CA/ATP2B4/FOXO1	3
GO:0022604	melanocyte differentiation	3/902	22/16374	0.117959	0.367782	0.304181	FMNL2/ZMYM4/PHIP	3
GO:0030318	aorta morphogenesis	3/902	22/16374	0.117959	0.367782	0.304181	BCL2/ADAMTS9/ZEB2	3
GO:0035909	muscle cell cellular homeostasis	3/902	22/16374	0.117959	0.367782	0.304181	TGFB2/CHD7/ADAMTS9	3
GO:0046716	collateral sprouting	3/902	22/16374	0.117959	0.367782	0.304181	LARGE1/DMD/HIF1A	3
GO:0048668	positive regulation of oligodendrocyte differentiation	3/902	22/16374	0.117959	0.367782	0.304181	ZEB2/ABL1/DCC	3
GO:0048714	uterus development	3/902	22/16374	0.117959	0.367782	0.304181	PTPRZ1/TENM4/PTN	3
GO:0060065	selective autophagy	3/902	22/16374	0.117959	0.367782	0.304181	ASH1L/TGFB2/NIPBL	3
GO:0061912	positive regulation of intracellular protein transport	3/902	22/16374	0.117959	0.367782	0.304181	SQSTM1/CLEC16A/VPS13D	3
GO:0090316	positive regulation of long-term synaptic potentiation	3/902	22/16374	0.117959	0.367782	0.304181	RUFY3/BCAS3/PCM1	3
GO:1900273	embryonic digit morphogenesis	3/902	22/16374	0.117959	0.367782	0.304181	SQSTM1/APP/ADCY8	3
GO:0042733	negative regulation of protein kinase activity	6/902	61/16374	0.118266	0.367782	0.304181	CHST11/BMPR1A/WDPCP/ZBTB16/INTU/CPLANE1	6
GO:0006469	female gonad development	7/902	75/16374	0.118402	0.367782	0.304181	SMYD3/GNAQ/WWTR1/NF1/TAOK3/SPRED1/PPM1E	7
GO:0008585	carbohydrate derivative biosynthetic process	7/902	75/16374	0.118402	0.367782	0.304181	IMMP2L/BCL2/FOXO3/CTNNA1/ARID5B/ZFPM2/UBE3A	7
GO:1901137	activation of MAPKKK activity	7/902	75/16374	0.118402	0.367782	0.304181	EXT1/MGAT4C/BCL2/FUT9/ST8SIA1/LARGE1/MAN2A1	7
GO:0000185	neutrophil homeostasis	2/902	11/16374	0.119929	0.367782	0.304181	MAP4K5/MAP4K3	2
GO:0001780	pro-B cell differentiation	2/902	11/16374	0.119929	0.367782	0.304181	PDE4B/HMGB1	2
GO:0002328	keratinocyte development	2/902	11/16374	0.119929	0.367782	0.304181	SOS1/PRKDC	2
GO:0003334	dosage compensation by inactivation of X chromosome	2/902	11/16374	0.119929	0.367782	0.304181	PALLD/PSAP	2
GO:0009048	regulation of fibroblast migration	2/902	11/16374	0.119929	0.367782	0.304181	HNRNPU/SMCHD1	2
GO:0010762	peptidyl-cysteine S-nitrosylation	2/902	11/16374	0.119929	0.367782	0.304181	FER/WDPCP	2
GO:0018119	bleb assembly	2/902	11/16374	0.119929	0.367782	0.304181	ATP2B4/DMD	2
GO:0032060	cellular protein-containing complex localization	2/902	11/16374	0.119929	0.367782	0.304181	EMP1/ANO6	2
GO:0034629	positive regulation of DNA damage response, signal transduction by p53 class mediator	2/902	11/16374	0.119929	0.367782	0.304181	DLG1/SGCD	2
GO:0043517	apical protein localization	2/902	11/16374	0.119929	0.367782	0.304181	SPRED2/SPRED1	2
GO:0045176	phospholipid dephosphorylation	2/902	11/16374	0.119929	0.367782	0.304181	SHROOM3/RDX	2
GO:0046839	regulation of mitochondrial membrane permeability	2/902	11/16374	0.119929	0.367782	0.304181	PLPP1/MTMR3	2
GO:0046902	regulation of protein secretion	2/902	11/16374	0.119929	0.367782	0.304181	BCL2/STAT3	2
GO:0050708	response to redox state	2/902	11/16374	0.119929	0.367782	0.304181	PAM/DNAJC1	2
GO:0051775	positive regulation of phagocytosis, engulfment	2/902	11/16374	0.119929	0.367782	0.304181	SLC7A11/NPAS2	2
GO:0060100	retinal rod cell differentiation	2/902	11/16374	0.119929	0.367782	0.304181	ANO6/RAB31	2
GO:0060221	placenta blood vessel development	2/902	11/16374	0.119929	0.367782	0.304181	NTRK2/PTN	2
GO:0060674	spongiotrophoblast layer development	2/902	11/16374	0.119929	0.367782	0.304181	ITGB8/PKD2	2
GO:0060712	commissural neuron axon guidance	2/902	11/16374	0.119929	0.367782	0.304181	BIRC6/ZFP36L1	2
GO:0071679	cellular response to hydroxyurea	2/902	11/16374	0.119929	0.367782	0.304181	NFIB/NCAM1	2
GO:0072711	inorganic cation import across plasma membrane	2/902	11/16374	0.119929	0.367782	0.304181	SPIDR/ATRX	2
GO:0098659	calcium ion import across plasma membrane	2/902	11/16374	0.119929	0.367782	0.304181	FYN/DLG1	2
GO:0098703	regulation of ventricular cardiac muscle cell action potential	2/902	11/16374	0.119929	0.367782	0.304181	FYN/ATP2B4	2
GO:0098911	regulation of postsynaptic neurotransmitter receptor internalization	2/902	11/16374	0.119929	0.367782	0.304181	DLG1/CACNA1C	2
GO:0099149	postsynaptic endocytosis	2/902	11/16374	0.119929	0.367782	0.304181	OPHN1/NUMB	2
GO:0140239	protein localization to cell junction	2/902	11/16374	0.119929	0.367782	0.304181	OPHN1/NUMB	2
GO:1902414	positive regulation of TORC1 signaling	2/902	11/16374	0.119929	0.367782	0.304181	NLGN1/MAPT	2
GO:1904263	cellular response to forskolin	2/902	11/16374	0.119929	0.367782	0.304181	SIK3/CLEC16A	2
GO:1904322	excitatory synapse assembly	2/902	11/16374	0.119929	0.367782	0.304181	ADCY2/ADCY8	2
GO:1904861	positive regulation of autophagosome assembly	2/902	11/16374	0.119929	0.367782	0.304181	NLGN1/GRID2	2
GO:2000786	negative regulation of neuron apoptotic process	2/902	11/16374	0.119929	0.367782	0.304181	RAB3GAP2/PIP4K2A	2
GO:0043524	response to nicotine	11/902	134/16374	0.120755	0.370046	0.306053	PTPRZ1/NTRK2/FYN/PRKN/GRIK2/CHL1/BCL2/ITSN1/CPEB4/HIPK2/AMBRA1	11
GO:0035094	sarcomere organization	4/902	35/16374	0.124533	0.379913	0.314214	SLC7A11/BCL2/MAPK1/MT-ND4	4
GO:0045214	head morphogenesis	4/902	35/16374	0.124533	0.379913	0.314214	AKAP13/ACTN2/TPM1/ITGB1	4
GO:0060323	clathrin-dependent endocytosis	4/902	35/16374	0.124533	0.379913	0.314214	ANKRD11/NIPBL/ASPH/ARID5B	4
GO:0072583	myeloid leukocyte migration	4/902	35/16374	0.124533	0.379913	0.314214	PICALM/HIP1/AAK1/FCHSD2	4
GO:0097529	cellular response to fibroblast growth factor stimulus	4/902	35/16374	0.124533	0.379913	0.314214	PLCB1/HMGB1/SERPINE1/ANO6	4
GO:0044344	mitotic spindle organization	9/902	105/16374	0.124545	0.379913	0.314214	CD44/RBFOX2/FGFR1/SPRED2/SPRED1/MAPK1/FGF1/ZFP36L1/FRS2	9
GO:0007052	cardiac chamber morphogenesis	7/902	76/16374	0.124611	0.379913	0.314214	HSPA1A/MAP4/CLASP1/CLASP2/STAG1/TNKS/HNRNPU	7
GO:0003206	glucose import	6/902	62/16374	0.125223	0.381223	0.315298	MDM2/TGFB2/CHD7/BMPR2/TPM1/NOTCH2	6
GO:0046323	protein deubiquitination	6/902	62/16374	0.125223	0.381223	0.315298	SORBS1/SLC1A2/IRS2/NFE2L2/PID1/MEF2A	6
GO:0016579	aging	18/902	244/16374	0.127431	0.386845	0.319947	APC/PRKN/MBD5/USP34/MDM2/BABAM2/USP47/PSME4/OTUD7B/UBC/HIF1A/ASXL1/USP32/USP53/USP24/ITCH/KAT2B/SMAD1	18
GO:0007568	cellular response to lipopolysaccharide	15/902	197/16374	0.127815	0.386845	0.319947	NAMPT/PPP3CA/APP/PDE4D/PPP1R9A/FOXO3/NFE2L2/STAT3/PICALM/ATG7/MT-ATP6/MT-CO1/CTNNA1/MAPK1/MT-ND4	15
GO:0071222	TOR signaling	12/902	151/16374	0.129057	0.386845	0.319947	PDE4B/HMGB1/VIM/ABCA1/PRKCE/PDE4D/SERPINE1/SGMS1/MAPK1/CAPN2/MAPK8/ABL1	12
GO:0031929	vesicle docking involved in exocytosis	9/902	106/16374	0.129883	0.386845	0.319947	AKT3/SIK3/CCDC88A/TBCK/UBR1/HIF1A/CLEC16A/RPTOR/UBR2	9
GO:0006904	olfactory bulb development	3/902	23/16374	0.130391	0.386845	0.319947	EXOC4/EXOC6B/SCFD2	3
GO:0021772	adrenal gland development	3/902	23/16374	0.130391	0.386845	0.319947	ERBB4/EXT1/CHD7	3
GO:0030325	cortical actin cytoskeleton organization	3/902	23/16374	0.130391	0.386845	0.319947	NF1/PBX1/ARID5B	3
GO:0030866	cytoplasmic pattern recognition receptor signaling pathway in response to virus	3/902	23/16374	0.130391	0.386845	0.319947	FMNL2/ROCK2/DLG1	3
GO:0039528	localization of cell	3/902	23/16374	0.130391	0.386845	0.319947	ANKRD17/PUM1/PUM2	3
GO:0051674	vesicle targeting, rough ER to cis-Golgi	3/902	23/16374	0.130391	0.386845	0.319947	DST/PTK2/PHACTR1	3
GO:0048207	protein monoubiquitination	6/902	63/16374	0.132374	0.386845	0.319947	PPP6R3/ANKRD28/TRAPPC9/CUL3/GRIA1/NSF	6
GO:0006513	hexose metabolic process	4/902	36/16374	0.134363	0.386845	0.319947	PRKN/UBE2D3/NEDD4L/CUL3	4
GO:0019318	cellular response to dopamine	4/902	36/16374	0.134363	0.386845	0.319947	RORA/PRKN/IRS2/NCOA2	4
GO:1903351	negative regulation of cell growth	4/902	36/16374	0.134363	0.386845	0.319947	PRKN/GSK3B/MAPK1/ABL1	4
GO:0030308	cell cycle G2/M phase transition	10/902	122/16374	0.135472	0.386845	0.319947	BCL6/RTN4/HSPA1A/SERPINE2/BCL2/TGFB2/CRYAB/BMPR2/PTPRJ/SMARCA2	10
GO:0044839	nuclear-transcribed mRNA catabolic process	13/902	168/16374	0.136219	0.386845	0.319947	FBXL7/RAD51B/HSP90AA1/CLASP1/PBX1/APP/PCM1/PAFAH1B1/USP47/PSME4/BACH1/SDCCAG8/AKAP9	13
GO:0000956	response to cytokine	7/902	78/16374	0.13751	0.386845	0.319947	TNRC6B/TUT4/NBAS/PAN3/TTC37/ZFP36L1/DHX36	7
GO:0034097	mitotic cell cycle process	21/902	295/16374	0.137897	0.386845	0.319947	RORA/PTPRZ1/ZEB1/FYN/HSP90AA1/BCL6/FN1/VIM/GAB2/BCL2/FER/LIFR/FOXO3/STAT3/POU2F1/FOXO1/SOS1/UBC/HIF1A/RAPGEF1/ITGB1	21
GO:1903047	mesonephros development	19/902	263/16374	0.13815	0.386845	0.319947	CLASP1/NSMCE2/SMC5/CLASP2/NIPBL/CDK13/PSME4/POGZ/HNRNPU/PDS5A/PIBF1/CUL3/EPS8/UBE2E1/PHIP/ZFP36L1/TOM1L2/TMOD3/BTRC	19
GO:0001823	glandular epithelial cell development	2/902	12/16374	0.138871	0.386845	0.319947	ZBTB16/FGF1	2
GO:0002068	mitotic nuclear envelope disassembly	2/902	12/16374	0.138871	0.386845	0.319947	RFX3/GSK3B	2
GO:0007077	cardioblast differentiation	2/902	12/16374	0.138871	0.386845	0.319947	PRKCA/NEK6	2
GO:0010002	histone monoubiquitination	2/902	12/16374	0.138871	0.386845	0.319947	TGFB2/DHX36	2
GO:0010390	myotube cell development	2/902	12/16374	0.138871	0.386845	0.319947	WAC/UBE2E1	2
GO:0014904	thalamus development	2/902	12/16374	0.138871	0.386845	0.319947	SMYD3/BCL2	2
GO:0021794	dermatan sulfate biosynthetic process	2/902	12/16374	0.138871	0.386845	0.319947	PTN/CNTNAP2	2
GO:0030208	positive regulation of histone deacetylation	2/902	12/16374	0.138871	0.386845	0.319947	VCAN/UST	2
GO:0031065	negative regulation of microtubule polymerization	2/902	12/16374	0.138871	0.386845	0.319947	BCL6/NIPBL	2
GO:0031115	G2 DNA damage checkpoint	2/902	12/16374	0.138871	0.386845	0.319947	MAP2/DYRK1A	2
GO:0031572	positive regulation of synaptic transmission, GABAergic	2/902	12/16374	0.138871	0.386845	0.319947	BABAM2/CDC14B	2
GO:0032230	platelet-derived growth factor receptor-beta signaling pathway	2/902	12/16374	0.138871	0.386845	0.319947	NLGN1/PRKCE	2
GO:0035791	lipoprotein biosynthetic process	2/902	12/16374	0.138871	0.386845	0.319947	HIP1/ABL1	2
GO:0042158	molting cycle	2/902	12/16374	0.138871	0.386845	0.319947	ABCA1/ATG7	2
GO:0042303	ossification involved in bone maturation	2/902	12/16374	0.138871	0.386845	0.319947	LRIG1/NIPBL	2
GO:0043931	cellular component maintenance	2/902	12/16374	0.138871	0.386845	0.319947	XYLT1/ANO6	2
GO:0043954	positive regulation of interleukin-6 biosynthetic process	2/902	12/16374	0.138871	0.386845	0.319947	FYN/ZMYND8	2
GO:0045410	fatty-acyl-CoA biosynthetic process	2/902	12/16374	0.138871	0.386845	0.319947	APP/STAT3	2
GO:0046949	vesicle transport along microtubule	2/902	12/16374	0.138871	0.386845	0.319947	SCD5/ACACA	2
GO:0047496	organelle fusion	2/902	12/16374	0.138871	0.386845	0.319947	MAP2/PAFAH1B1	2
GO:0048284	mesodermal cell differentiation	2/902	12/16374	0.138871	0.386845	0.319947	PRKN/PID1	2
GO:0048333	smooth muscle tissue development	2/902	12/16374	0.138871	0.386845	0.319947	ITGB1/SMAD1	2
GO:0048745	positive regulation of positive chemotaxis	2/902	12/16374	0.138871	0.386845	0.319947	NF1/DLG1	2
GO:0050927	regulation of filopodium assembly	2/902	12/16374	0.138871	0.386845	0.319947	NTRK3/F3	2
GO:0051489	positive regulation of keratinocyte migration	2/902	12/16374	0.138871	0.386845	0.319947	GAP43/PPP1R9A	2
GO:0051549	reproductive system development	2/902	12/16374	0.138871	0.386845	0.319947	MAP4K4/MAPRE2	2
GO:0061458	lens fiber cell development	2/902	12/16374	0.138871	0.386845	0.319947	PLEKHA5/DLG1	2
GO:0070307	cellular response to fluid shear stress	2/902	12/16374	0.138871	0.386845	0.319947	VIM/FRS2	2
GO:0071498	signal transduction involved in G2 DNA damage checkpoint	2/902	12/16374	0.138871	0.386845	0.319947	NFE2L2/PKD2	2
GO:0072425	negative regulation of platelet aggregation	2/902	12/16374	0.138871	0.386845	0.319947	BABAM2/CDC14B	2
GO:0090331	modification of postsynaptic actin cytoskeleton	2/902	12/16374	0.138871	0.386845	0.319947	PRKG1/SERPINE2	2
GO:0098885	plasma membrane invagination	2/902	12/16374	0.138871	0.386845	0.319947	CTNNA2/ITSN1	2
GO:0099024	neurotransmitter receptor internalization	2/902	12/16374	0.138871	0.386845	0.319947	ANO6/RAB31	2
GO:0099590	response to angiotensin	2/902	12/16374	0.138871	0.386845	0.319947	OPHN1/NUMB	2
GO:1990776	negative regulation of cell motility	2/902	12/16374	0.138871	0.386845	0.319947	ROCK2/AHCYL1	2
GO:2000146	regulation of cellular senescence	2/902	12/16374	0.138871	0.386845	0.319947	FRMD5/CTNNA1	2
GO:2000772	negative regulation of phosphatase activity	2/902	12/16374	0.138871	0.386845	0.319947	BMPR1A/NEK6	2
GO:0010923	positive regulation of neuron apoptotic process	5/902	50/16374	0.139494	0.386845	0.319947	DLG2/FARP1/SPRED1/RBM26/SPOCD1	5
GO:0043525	vascular smooth muscle cell proliferation	5/902	50/16374	0.139494	0.386845	0.319947	NF1/GRIK2/SRPK2/TGFB2/FOXO3	5
GO:1990874	COPII vesicle coating	5/902	50/16374	0.139494	0.386845	0.319947	PRKG1/BMPR1A/MAP3K5/MDM2/TPM1	5
GO:0048208	cellular response to drug	6/902	64/16374	0.139715	0.386845	0.319947	PPP6R3/ANKRD28/TRAPPC9/CUL3/GRIA1/NSF	6
GO:0035690	positive regulation of G2/M transition of mitotic cell cycle	8/902	93/16374	0.140046	0.386845	0.319947	PDE4B/NCOA1/PPP3CA/MT2A/PPP1R12A/GSK3B/KMT2A/PPM1E	8
GO:0010971	regulation of Wnt signaling pathway	3/902	24/16374	0.143258	0.386845	0.319947	RAD51B/PBX1/APP	3
GO:0030111	hair follicle morphogenesis	3/902	24/16374	0.143258	0.386845	0.319947	ZNRF3/APP/PLPP3	3
GO:0031069	vascular endothelial growth factor signaling pathway	3/902	24/16374	0.143258	0.386845	0.319947	BCL2/TGFB2/INTU	3
GO:0038084	ATP-dependent chromatin remodeling	3/902	24/16374	0.143258	0.386845	0.319947	ROBO1/GAB1/NRP2	3
GO:0043044	appendage development	3/902	24/16374	0.143258	0.386845	0.319947	CECR2/HNRNPC/SMARCC1	3
GO:0048736	iron ion homeostasis	3/902	24/16374	0.143258	0.386845	0.319947	BMPR1B/PCSK5/ASPH	3
GO:0055072	mitochondrion disassembly	3/902	24/16374	0.143258	0.386845	0.319947	FTL/PICALM/NEO1	3
GO:0061726	secondary palate development	3/902	24/16374	0.143258	0.386845	0.319947	PRKN/HIF1A/SREBF2	3
GO:0062009	protein localization to chromosome, telomeric region	3/902	24/16374	0.143258	0.386845	0.319947	TGFB2/DLG1/CHD7	3
GO:0070198	nephron development	3/902	24/16374	0.143258	0.386845	0.319947	TNKS/ATRX/XRCC5	3
GO:0072006	protein O-linked glycosylation	3/902	24/16374	0.143258	0.386845	0.319947	WWTR1/BCL2/PLCE1	3
GO:0006493	myofibril assembly	4/902	37/16374	0.144497	0.386845	0.319947	LARGE1/OGA/GALNT2/GALNT18	4
GO:0030239	double-strand break repair	4/902	37/16374	0.144497	0.386845	0.319947	NEBL/ACTN2/TPM1/ITGB1	4
GO:0006302	tissue homeostasis	10/902	124/16374	0.145968	0.386845	0.319947	FMN2/SPIDR/SPIRE1/UBR5/BABAM2/SETD2/SMCHD1/XRCC5/TRIP12/PRKDC	10
GO:0001894	cellular response to leukemia inhibitory factor	8/902	94/16374	0.14619	0.386845	0.319947	PRKCA/ADGRV1/EGFR/WWTR1/NF1/ANKRD11/YAP1/ACACA	8
GO:1990830	nuclear-transcribed mRNA catabolic process, deadenylation-dependent decay	8/902	94/16374	0.14619	0.386845	0.319947	JARID2/CTBP2/HNRNPU/XRCC5/ARID5B/EPS8/NRP2/MAT2A	8
GO:0000288	neurotransmitter biosynthetic process	6/902	65/16374	0.147241	0.386845	0.319947	TNRC6B/TUT4/PAN3/TTC37/ZFP36L1/DHX36	6
GO:0042136	ovarian follicle development	6/902	65/16374	0.147241	0.386845	0.319947	HSP90AA1/CLU/ATP2B4/ROCK2/DDAH1/PKD2	6
GO:0001541	metanephros development	5/902	51/16374	0.148114	0.386845	0.319947	IMMP2L/BCL2/FOXO3/CTNNA1/UBE3A	5
GO:0001656	protein export from nucleus	5/902	51/16374	0.148114	0.386845	0.319947	ROBO2/NF1/BCL2/NIPBL/PKD2	5
GO:0006611	T cell differentiation in thymus	5/902	51/16374	0.148114	0.386845	0.319947	XPO1/MDM2/TCF7L2/AHCYL1/GSK3B	5
GO:0033077	sister chromatid segregation	5/902	51/16374	0.148114	0.386845	0.319947	ZEB1/BCL2/SOS1/ZFP36L1/PRKDC	5
GO:0000819	extrinsic apoptotic signaling pathway via death domain receptors	7/902	80/16374	0.151033	0.386845	0.319947	SMC5/NIPBL/HDAC8/POGZ/PDS5A/PIBF1/CUL3	7
GO:0008625	skeletal system morphogenesis	7/902	80/16374	0.151033	0.386845	0.319947	BMPR1B/NF1/FAF1/BCL2/STK3/SERPINE1/CRADD	7
GO:0048705	response to estradiol	7/902	80/16374	0.151033	0.386845	0.319947	WWOX/BMPR1B/ANKRD11/FGFR1/GLG1/SH3PXD2B/ARID5B	7
GO:0032355	DNA methylation	8/902	95/16374	0.152464	0.386845	0.319947	MAP1B/NCOA1/PTN/PAM/CRYAB/STAT3/ARNT2/STRN3	8
GO:0006306	interleukin-2 production	4/902	38/16374	0.154919	0.386845	0.319947	KMT2E/ATRX/EHMT1/KMT2A	4
GO:0032623	TORC1 signaling	4/902	38/16374	0.154919	0.386845	0.319947	PDE4B/NAV3/PDE4D/PAWR	4
GO:0038202	cellular response to glucose starvation	4/902	38/16374	0.154919	0.386845	0.319947	SIK3/FNIP2/CLEC16A/RPTOR	4
GO:0042149	positive regulation of nitric oxide biosynthetic process	4/902	38/16374	0.154919	0.386845	0.319947	BCL2/CPEB4/NFE2L2/MTMR3	4
GO:0045429	somatic stem cell population maintenance	4/902	38/16374	0.154919	0.386845	0.319947	HSP90AA1/CLU/DDAH1/PKD2	4
GO:0035019	mitochondrial RNA catabolic process	6/902	66/16374	0.154946	0.386845	0.319947	ZHX2/PBX1/FOXP1/YAP1/STAT3/PRDM16	6
GO:0000957	ovarian cumulus expansion	1/902	3/16374	0.156334	0.386845	0.319947	LRPPRC	1
GO:0001550	selenium compound metabolic process	1/902	3/16374	0.156334	0.386845	0.319947	BMPR1B	1
GO:0001887	regulation of thyroid hormone mediated signaling pathway	1/902	3/16374	0.156334	0.386845	0.319947	TXNRD1	1
GO:0002155	immunoglobulin biosynthetic process	1/902	3/16374	0.156334	0.386845	0.319947	NCOA1	1
GO:0002378	T cell mediated immune response to tumor cell	1/902	3/16374	0.156334	0.386845	0.319947	GALNT2	1
GO:0002424	immune complex clearance	1/902	3/16374	0.156334	0.386845	0.319947	HMGB1	1
GO:0002434	activation of plasma proteins involved in acute inflammatory response	1/902	3/16374	0.156334	0.386845	0.319947	CLU	1
GO:0002541	regulation of T cell anergy	1/902	3/16374	0.156334	0.386845	0.319947	F3	1
GO:0002667	positive regulation of T cell anergy	1/902	3/16374	0.156334	0.386845	0.319947	PHLPP1	1
GO:0002669	cell proliferation involved in heart valve morphogenesis	1/902	3/16374	0.156334	0.386845	0.319947	ITCH	1
GO:0003249	apoptotic process involved in outflow tract morphogenesis	1/902	3/16374	0.156334	0.386845	0.319947	BMPR2	1
GO:0003275	corneocyte development	1/902	3/16374	0.156334	0.386845	0.319947	TGFB2	1
GO:0003335	lactate metabolic process	1/902	3/16374	0.156334	0.386845	0.319947	PSAP	1
GO:0006089	thymine catabolic process	1/902	3/16374	0.156334	0.386845	0.319947	HIF1A	1
GO:0006210	phenylalanyl-tRNA aminoacylation	1/902	3/16374	0.156334	0.386845	0.319947	DPYD	1
GO:0006432	serotonin transport	1/902	3/16374	0.156334	0.386845	0.319947	FARS2	1
GO:0006837	regulation of epidermal growth factor-activated receptor activity	1/902	3/16374	0.156334	0.386845	0.319947	GPM6B	1
GO:0007176	serine family amino acid metabolic process	1/902	3/16374	0.156334	0.386845	0.319947	APP	1
GO:0009069	putrescine catabolic process	1/902	3/16374	0.156334	0.386845	0.319947	SLC7A11	1
GO:0009447	gamma-aminobutyric acid biosynthetic process	1/902	3/16374	0.156334	0.386845	0.319947	SAT1	1
GO:0009449	negative regulation of transposition, RNA-mediated	1/902	3/16374	0.156334	0.386845	0.319947	SLC1A3	1
GO:0010526	programmed cell death involved in cell development	1/902	3/16374	0.156334	0.386845	0.319947	TUT4	1
GO:0010623	positive regulation of mitochondrial fusion	1/902	3/16374	0.156334	0.386845	0.319947	BCL2	1
GO:0010636	negative regulation of alkaline phosphatase activity	1/902	3/16374	0.156334	0.386845	0.319947	PRKN	1
GO:0010693	negative regulation of nitric oxide mediated signal transduction	1/902	3/16374	0.156334	0.386845	0.319947	TGFB2	1
GO:0010751	negative regulation of sodium ion transport	1/902	3/16374	0.156334	0.386845	0.319947	ATP2B4	1
GO:0010766	positive regulation of circadian sleep/wake cycle, wakefulness	1/902	3/16374	0.156334	0.386845	0.319947	SERPINE2	1
GO:0010841	positive regulation of heparan sulfate proteoglycan biosynthetic process	1/902	3/16374	0.156334	0.386845	0.319947	NLGN1	1
GO:0010909	regulation of phosphate transport	1/902	3/16374	0.156334	0.386845	0.319947	TCF7L2	1
GO:0010966	regulation of skeletal muscle contraction by regulation of release of sequestered calcium ion	1/902	3/16374	0.156334	0.386845	0.319947	FGFR1	1
GO:0014809	monocarboxylic acid transport	1/902	3/16374	0.156334	0.386845	0.319947	DMD	1
GO:0015718	diadenosine tetraphosphate biosynthetic process	1/902	3/16374	0.156334	0.386845	0.319947	NCOR1	1
GO:0015966	synaptic vesicle to endosome fusion	1/902	3/16374	0.156334	0.386845	0.319947	MAPK1	1
GO:0016189	regulation of steroid metabolic process	1/902	3/16374	0.156334	0.386845	0.319947	EEA1	1
GO:0019218	UDP-N-acetylgalactosamine metabolic process	1/902	3/16374	0.156334	0.386845	0.319947	RORA	1
GO:0019276	GDP-mannose metabolic process	1/902	3/16374	0.156334	0.386845	0.319947	CSGALNACT1	1
GO:0019673	nitrogen utilization	1/902	3/16374	0.156334	0.386845	0.319947	GMDS	1
GO:0019740	neural fold elevation formation	1/902	3/16374	0.156334	0.386845	0.319947	BCL2	1
GO:0021502	olfactory nerve development	1/902	3/16374	0.156334	0.386845	0.319947	HIF1A	1
GO:0021553	vagus nerve development	1/902	3/16374	0.156334	0.386845	0.319947	CHD7	1
GO:0021564	cochlear nucleus development	1/902	3/16374	0.156334	0.386845	0.319947	NAV2	1
GO:0021747	preganglionic parasympathetic fiber development	1/902	3/16374	0.156334	0.386845	0.319947	BCL2	1
GO:0021783	modulation of microtubule cytoskeleton involved in cerebral cortex radial glia guided migration	1/902	3/16374	0.156334	0.386845	0.319947	NAV2	1
GO:0021815	nucleokinesis involved in cell motility in cerebral cortex radial glia guided migration	1/902	3/16374	0.156334	0.386845	0.319947	SYNE2	1
GO:0021817	gonadotrophin-releasing hormone neuronal migration to the hypothalamus	1/902	3/16374	0.156334	0.386845	0.319947	SYNE2	1
GO:0021828	neuroblast division in subventricular zone	1/902	3/16374	0.156334	0.386845	0.319947	NRP2	1
GO:0021849	hindbrain radial glia guided cell migration	1/902	3/16374	0.156334	0.386845	0.319947	NUMB	1
GO:0021932	formation of radial glial scaffolds	1/902	3/16374	0.156334	0.386845	0.319947	ITGB1	1
GO:0021943	spinal cord ventral commissure morphogenesis	1/902	3/16374	0.156334	0.386845	0.319947	ITGB1	1
GO:0021965	nuclear-transcribed mRNA catabolic process, deadenylation-independent decay	1/902	3/16374	0.156334	0.386845	0.319947	DCC	1
GO:0031086	positive regulation of cyclase activity	1/902	3/16374	0.156334	0.386845	0.319947	ZFP36L1	1
GO:0031281	regulation of nervous system process	1/902	3/16374	0.156334	0.386845	0.319947	MAPK8	1
GO:0031644	positive regulation of protein polymerization	1/902	3/16374	0.156334	0.386845	0.319947	ROCK2	1
GO:0032273	central nervous system myelin formation	1/902	3/16374	0.156334	0.386845	0.319947	HSP90AA1	1
GO:0032289	regulation of hormone metabolic process	1/902	3/16374	0.156334	0.386845	0.319947	TENM4	1
GO:0032350	positive regulation of mismatch repair	1/902	3/16374	0.156334	0.386845	0.319947	TCF7L2	1
GO:0032425	otolith morphogenesis	1/902	3/16374	0.156334	0.386845	0.319947	HMGB1	1
GO:0032474	connective tissue growth factor production	1/902	3/16374	0.156334	0.386845	0.319947	LRIG1	1
GO:0032601	negative regulation of mast cell activation involved in immune response	1/902	3/16374	0.156334	0.386845	0.319947	ROCK2	1
GO:0033007	regulation of chromosome organization	1/902	3/16374	0.156334	0.386845	0.319947	FER	1
GO:0033044	protein localization to secretory granule	1/902	3/16374	0.156334	0.386845	0.319947	MAPT	1
GO:0033366	dorsal/ventral axon guidance	1/902	3/16374	0.156334	0.386845	0.319947	CPE	1
GO:0033563	negative regulation of homotypic cell-cell adhesion	1/902	3/16374	0.156334	0.386845	0.319947	DCC	1
GO:0034111	plasma lipoprotein particle assembly	1/902	3/16374	0.156334	0.386845	0.319947	RDX	1
GO:0034377	response to carbon monoxide	1/902	3/16374	0.156334	0.386845	0.319947	ABCA1	1
GO:0034465	ncRNA catabolic process	1/902	3/16374	0.156334	0.386845	0.319947	KCNMA1	1
GO:0034661	positive regulation of ion transmembrane transport	1/902	3/16374	0.156334	0.386845	0.319947	TENT2	1
GO:0034767	nuclear speck organization	1/902	3/16374	0.156334	0.386845	0.319947	ANO6	1
GO:0035063	post-embryonic hemopoiesis	1/902	3/16374	0.156334	0.386845	0.319947	SRPK2	1
GO:0035166	negative regulation of peroxisome proliferator activated receptor signaling pathway	1/902	3/16374	0.156334	0.386845	0.319947	MYO1E	1
GO:0035359	extracellular matrix-cell signaling	1/902	3/16374	0.156334	0.386845	0.319947	ASXL1	1
GO:0035426	negative regulation of SNARE complex assembly	1/902	3/16374	0.156334	0.386845	0.319947	FER	1
GO:0035544	oxidative single-stranded RNA demethylation	1/902	3/16374	0.156334	0.386845	0.319947	TRIM9	1
GO:0035553	TRAM-dependent toll-like receptor 4 signaling pathway	1/902	3/16374	0.156334	0.386845	0.319947	FTO	1
GO:0035669	response to hepatocyte growth factor	1/902	3/16374	0.156334	0.386845	0.319947	PRKCE	1
GO:0035728	parathyroid hormone secretion	1/902	3/16374	0.156334	0.386845	0.319947	GAB1	1
GO:0035898	estradiol secretion	1/902	3/16374	0.156334	0.386845	0.319947	FGFR1	1
GO:0035938	cellular response to sterol	1/902	3/16374	0.156334	0.386845	0.319947	SPP1	1
GO:0036315	transcription factor catabolic process	1/902	3/16374	0.156334	0.386845	0.319947	RORA	1
GO:0036369	Kit signaling pathway	1/902	3/16374	0.156334	0.386845	0.319947	MDM2	1
GO:0038109	neuropilin signaling pathway	1/902	3/16374	0.156334	0.386845	0.319947	FER	1
GO:0038189	susceptibility to natural killer cell mediated cytotoxicity	1/902	3/16374	0.156334	0.386845	0.319947	ABL1	1
GO:0042271	purine nucleoside metabolic process	1/902	3/16374	0.156334	0.386845	0.319947	CADM1	1
GO:0042278	positive regulation of amyloid precursor protein biosynthetic process	1/902	3/16374	0.156334	0.386845	0.319947	MACROD2	1
GO:0042986	glucocorticoid mediated signaling pathway	1/902	3/16374	0.156334	0.386845	0.319947	PAWR	1
GO:0043402	regulation of respiratory system process	1/902	3/16374	0.156334	0.386845	0.319947	AKAP13	1
GO:0044065	multi-organism membrane organization	1/902	3/16374	0.156334	0.386845	0.319947	FTO	1
GO:0044803	regulation of viral genome replication	1/902	3/16374	0.156334	0.386845	0.319947	FCHSD2	1
GO:0045069	clustering of voltage-gated potassium channels	1/902	3/16374	0.156334	0.386845	0.319947	BCL2	1
GO:0045163	positive regulation of integrin biosynthetic process	1/902	3/16374	0.156334	0.386845	0.319947	CNTNAP2	1
GO:0045726	positive regulation of female receptivity	1/902	3/16374	0.156334	0.386845	0.319947	TGFB2	1
GO:0045925	negative regulation of growth rate	1/902	3/16374	0.156334	0.386845	0.319947	NCOA1	1
GO:0045967	positive regulation of hormone biosynthetic process	1/902	3/16374	0.156334	0.386845	0.319947	NOTCH2	1
GO:0046886	hydroxylysine biosynthetic process	1/902	3/16374	0.156334	0.386845	0.319947	HIF1A	1
GO:0046947	negative regulation of melanin biosynthetic process	1/902	3/16374	0.156334	0.386845	0.319947	PLOD2	1
GO:0048022	post-embryonic eye morphogenesis	1/902	3/16374	0.156334	0.386845	0.319947	RAPGEF2	1
GO:0048050	fused antrum stage	1/902	3/16374	0.156334	0.386845	0.319947	EFEMP1	1
GO:0048165	positive regulation of viral process	1/902	3/16374	0.156334	0.386845	0.319947	BMPR1B	1
GO:0048524	sprouting of injured axon	1/902	3/16374	0.156334	0.386845	0.319947	RAB7A	1
GO:0048682	regulation of interleukin-1 beta secretion	1/902	3/16374	0.156334	0.386845	0.319947	NTRK3	1
GO:0050706	regulation of RNA metabolic process	1/902	3/16374	0.156334	0.386845	0.319947	FOXP1	1
GO:0051252	negative regulation of serotonin uptake	1/902	3/16374	0.156334	0.386845	0.319947	NOVA1	1
GO:0051612	establishment of mitochondrion localization	1/902	3/16374	0.156334	0.386845	0.319947	GPM6B	1
GO:0051654	maintenance of Golgi location	1/902	3/16374	0.156334	0.386845	0.319947	MARK1	1
GO:0051684	positive regulation of timing of catagen	1/902	3/16374	0.156334	0.386845	0.319947	ARHGAP21	1
GO:0051795	ventricular cardiac myofibril assembly	1/902	3/16374	0.156334	0.386845	0.319947	TGFB2	1
GO:0055005	asymmetric neuroblast division	1/902	3/16374	0.156334	0.386845	0.319947	MEF2A	1
GO:0055059	smooth muscle contraction involved in micturition	1/902	3/16374	0.156334	0.386845	0.319947	SOX5	1
GO:0060083	negative regulation of blood vessel remodeling	1/902	3/16374	0.156334	0.386845	0.319947	KCNMA1	1
GO:0060313	regulation of brood size	1/902	3/16374	0.156334	0.386845	0.319947	ABR	1
GO:0060378	positive regulation of growth hormone receptor signaling pathway	1/902	3/16374	0.156334	0.386845	0.319947	SH3PXD2B	1
GO:0060399	bud outgrowth involved in lung branching	1/902	3/16374	0.156334	0.386845	0.319947	MBD5	1
GO:0060447	type I pneumocyte differentiation	1/902	3/16374	0.156334	0.386845	0.319947	TNC	1
GO:0060509	mammary placode formation	1/902	3/16374	0.156334	0.386845	0.319947	NFIB	1
GO:0060596	regulation of cell differentiation involved in embryonic placenta development	1/902	3/16374	0.156334	0.386845	0.319947	NRG3	1
GO:0060800	heart formation	1/902	3/16374	0.156334	0.386845	0.319947	STK3	1
GO:0060914	seminal vesicle development	1/902	3/16374	0.156334	0.386845	0.319947	BMPR1A	1
GO:0061107	dense core granule biogenesis	1/902	3/16374	0.156334	0.386845	0.319947	SERPINE2	1
GO:0061110	lung ciliated cell differentiation	1/902	3/16374	0.156334	0.386845	0.319947	PRKCA	1
GO:0061141	apoptotic process involved in luteolysis	1/902	3/16374	0.156334	0.386845	0.319947	NFIB	1
GO:0061364	glutamate secretion, neurotransmission	1/902	3/16374	0.156334	0.386845	0.319947	ROBO2	1
GO:0061535	ganglion development	1/902	3/16374	0.156334	0.386845	0.319947	NF1	1
GO:0061548	protein targeting to lysosome involved in chaperone-mediated autophagy	1/902	3/16374	0.156334	0.386845	0.319947	NRP2	1
GO:0061740	response to UV-A	1/902	3/16374	0.156334	0.386845	0.319947	CLU	1
GO:0070141	white fat cell proliferation	1/902	3/16374	0.156334	0.386845	0.319947	EGFR	1
GO:0070343	cellular heat acclimation	1/902	3/16374	0.156334	0.386845	0.319947	FTO	1
GO:0070370	negative regulation of nucleotide-binding oligomerization domain containing 2 signaling pathway	1/902	3/16374	0.156334	0.386845	0.319947	HSPA1A	1
GO:0070433	positive regulation of nucleotide-binding oligomerization domain containing 2 signaling pathway	1/902	3/16374	0.156334	0.386845	0.319947	ERBIN	1
GO:0070434	phosphorylation of RNA polymerase II C-terminal domain	1/902	3/16374	0.156334	0.386845	0.319947	HSPA1A	1
GO:0070816	cellular response to mercury ion	1/902	3/16374	0.156334	0.386845	0.319947	CDK13	1
GO:0071288	cellular response to carbohydrate stimulus	1/902	3/16374	0.156334	0.386845	0.319947	UBE2D3	1
GO:0071322	cellular response to corticosterone stimulus	1/902	3/16374	0.156334	0.386845	0.319947	COLEC12	1
GO:0071386	tricarboxylic acid metabolic process	1/902	3/16374	0.156334	0.386845	0.319947	FOXO3	1
GO:0072350	protein localization to vacuole	1/902	3/16374	0.156334	0.386845	0.319947	GLUD1	1
GO:0072665	cellular response to actinomycin D	1/902	3/16374	0.156334	0.386845	0.319947	ROCK2	1
GO:0072717	protein kinase D signaling	1/902	3/16374	0.156334	0.386845	0.319947	MDM2	1
GO:0089700	microtubule cytoskeleton organization involved in establishment of planar polarity	1/902	3/16374	0.156334	0.386845	0.319947	PRKD1	1
GO:0090176	regulation of kinetochore assembly	1/902	3/16374	0.156334	0.386845	0.319947	PAFAH1B1	1
GO:0090234	negative regulation of mitochondrial fission	1/902	3/16374	0.156334	0.386845	0.319947	SENP6	1
GO:0090258	negative regulation of fibroblast growth factor production	1/902	3/16374	0.156334	0.386845	0.319947	MAPT	1
GO:0090272	nuclear matrix anchoring at nuclear membrane	1/902	3/16374	0.156334	0.386845	0.319947	FGFR1	1
GO:0090292	positive regulation of protein deacetylation	1/902	3/16374	0.156334	0.386845	0.319947	SYNE1	1
GO:0090312	glutamate homeostasis	1/902	3/16374	0.156334	0.386845	0.319947	DYRK1A	1
GO:0090461	gamma-aminobutyric acid receptor clustering	1/902	3/16374	0.156334	0.386845	0.319947	SLC7A11	1
GO:0097112	gephyrin clustering involved in postsynaptic density assembly	1/902	3/16374	0.156334	0.386845	0.319947	GPHN	1
GO:0097116	sensory neuron axon guidance	1/902	3/16374	0.156334	0.386845	0.319947	NRXN1	1
GO:0097374	regulation of atrial cardiac muscle cell action potential	1/902	3/16374	0.156334	0.386845	0.319947	NRP2	1
GO:0098910	retrograde trans-synaptic signaling by endocannabinoid	1/902	3/16374	0.156334	0.386845	0.319947	ANK2	1
GO:0098921	mitochondrion to lysosome transport	1/902	3/16374	0.156334	0.386845	0.319947	PLCB1	1
GO:0099074	trans-synaptic signaling by BDNF, modulating synaptic transmission	1/902	3/16374	0.156334	0.386845	0.319947	PRKN	1
GO:0099183	dendrite arborization	1/902	3/16374	0.156334	0.386845	0.319947	NTRK2	1
GO:0140059	regulation of glutamate receptor signaling pathway	1/902	3/16374	0.156334	0.386845	0.319947	PTN	1
GO:1900449	positive regulation of monocyte aggregation	1/902	3/16374	0.156334	0.386845	0.319947	FYN	1
GO:1900625	positive regulation of hematopoietic progenitor cell differentiation	1/902	3/16374	0.156334	0.386845	0.319947	CD44	1
GO:1901534	calcium ion export	1/902	3/16374	0.156334	0.386845	0.319947	DHX36	1
GO:1901660	negative regulation of ATPase-coupled calcium transmembrane transporter activity	1/902	3/16374	0.156334	0.386845	0.319947	ATP2B4	1
GO:1901895	regulation of axon guidance	1/902	3/16374	0.156334	0.386845	0.319947	THADA	1
GO:1902667	positive regulation of prolactin secretion	1/902	3/16374	0.156334	0.386845	0.319947	MYCBP2	1
GO:1902722	regulation of synaptic vesicle transport	1/902	3/16374	0.156334	0.386845	0.319947	EGFR	1
GO:1902803	negative regulation of non-motile cilium assembly	1/902	3/16374	0.156334	0.386845	0.319947	PRKN	1
GO:1902856	negative regulation of dendritic spine maintenance	1/902	3/16374	0.156334	0.386845	0.319947	MAP4	1
GO:1902951	facioacoustic ganglion development	1/902	3/16374	0.156334	0.386845	0.319947	FYN	1
GO:1903375	regulation of synaptic vesicle recycling	1/902	3/16374	0.156334	0.386845	0.319947	NRP2	1
GO:1903421	cornified envelope assembly	1/902	3/16374	0.156334	0.386845	0.319947	FGF14	1
GO:1903575	negative regulation of protein tyrosine phosphatase activity	1/902	3/16374	0.156334	0.386845	0.319947	PSAP	1
GO:1903614	regulation of hemopoiesis	1/902	3/16374	0.156334	0.386845	0.319947	MGAT5	1
GO:1903706	positive regulation of potassium ion export across plasma membrane	1/902	3/16374	0.156334	0.386845	0.319947	PTN	1
GO:1903766	cellular response to arsenite ion	1/902	3/16374	0.156334	0.386845	0.319947	ANO6	1
GO:1903843	regulation of locomotor rhythm	1/902	3/16374	0.156334	0.386845	0.319947	DHX36	1
GO:1904059	positive regulation of CDP-diacylglycerol-serine O-phosphatidyltransferase activity	1/902	3/16374	0.156334	0.386845	0.319947	ZFHX3	1
GO:1904219	positive regulation of serine C-palmitoyltransferase activity	1/902	3/16374	0.156334	0.386845	0.319947	SERINC5	1
GO:1904222	negative regulation of dopaminergic neuron differentiation	1/902	3/16374	0.156334	0.386845	0.319947	SERINC5	1
GO:1904339	Golgi apparatus mannose trimming	1/902	3/16374	0.156334	0.386845	0.319947	GSK3B	1
GO:1904381	positive regulation of skeletal muscle acetylcholine-gated channel clustering	1/902	3/16374	0.156334	0.386845	0.319947	MAN1C1	1
GO:1904395	negative regulation of t-circle formation	1/902	3/16374	0.156334	0.386845	0.319947	PTN	1
GO:1904430	cellular response to thapsigargin	1/902	3/16374	0.156334	0.386845	0.319947	XRCC5	1
GO:1904579	midbrain morphogenesis	1/902	3/16374	0.156334	0.386845	0.319947	CLU	1
GO:1904693	regulation of AMPA glutamate receptor clustering	1/902	3/16374	0.156334	0.386845	0.319947	SOS1	1
GO:1904717	regulation of protein localization to nucleolus	1/902	3/16374	0.156334	0.386845	0.319947	SLC7A11	1
GO:1904749	regulation of voltage-gated sodium channel activity	1/902	3/16374	0.156334	0.386845	0.319947	GLUL	1
GO:1905150	clathrin-coated pit assembly	1/902	3/16374	0.156334	0.386845	0.319947	SLMAP	1
GO:1905224	regulation of modification of synaptic structure	1/902	3/16374	0.156334	0.386845	0.319947	PICALM	1
GO:1905244	positive regulation blood vessel branching	1/902	3/16374	0.156334	0.386845	0.319947	ABL1	1
GO:1905555	regulation of plasma membrane repair	1/902	3/16374	0.156334	0.386845	0.319947	ABL1	1
GO:1905684	polyuridylation-dependent mRNA catabolic process	1/902	3/16374	0.156334	0.386845	0.319947	MYH9	1
GO:1990074	regulation of ubiquitin-dependent protein catabolic process	1/902	3/16374	0.156334	0.386845	0.319947	TUT4	1
GO:2000058	positive regulation of type B pancreatic cell development	1/902	3/16374	0.156334	0.386845	0.319947	UBE3A	1
GO:2000078	regulation of branching morphogenesis of a nerve	1/902	3/16374	0.156334	0.386845	0.319947	RFX3	1
GO:2000172	negative regulation of female gonad development	1/902	3/16374	0.156334	0.386845	0.319947	RTN4	1
GO:2000195	regulation of myoblast proliferation	1/902	3/16374	0.156334	0.386845	0.319947	ZFPM2	1
GO:2000291	regulation of lamellipodium morphogenesis	1/902	3/16374	0.156334	0.386845	0.319947	ZNF609	1
GO:2000392	negative regulation of glycogen (starch) synthase activity	1/902	3/16374	0.156334	0.386845	0.319947	CD44	1
GO:2000466	regulation of endothelial cell chemotaxis to fibroblast growth factor	1/902	3/16374	0.156334	0.386845	0.319947	GSK3B	1
GO:2000544	regulation of CD8-positive, alpha-beta T cell proliferation	1/902	3/16374	0.156334	0.386845	0.319947	FGF1	1
GO:2000564	positive regulation of platelet-derived growth factor receptor-beta signaling pathway	1/902	3/16374	0.156334	0.386845	0.319947	SH3RF1	1
GO:2000588	positive regulation of receptor catabolic process	1/902	3/16374	0.156334	0.386845	0.319947	HIP1	1
GO:2000646	positive regulation of dendritic cell apoptotic process	1/902	3/16374	0.156334	0.386845	0.319947	ITCH	1
GO:2000670	regulation of pro-B cell differentiation	1/902	3/16374	0.156334	0.386845	0.319947	RAPGEF2	1
GO:2000973	negative regulation of ATP biosynthetic process	1/902	3/16374	0.156334	0.386845	0.319947	SOS1	1
GO:2001170	positive regulation of phosphatidylcholine biosynthetic process	1/902	3/16374	0.156334	0.386845	0.319947	PID1	1
GO:2001247	protein ADP-ribosylation	1/902	3/16374	0.156334	0.386845	0.319947	CAPN2	1
GO:0006471	regulation of glucose metabolic process	3/902	25/16374	0.156523	0.386845	0.319947	TNKS/PUM3/KAT2B	3
GO:0010906	myeloid cell apoptotic process	3/902	25/16374	0.156523	0.386845	0.319947	RORA/PRKN/NCOA2	3
GO:0033028	receptor clustering	3/902	25/16374	0.156523	0.386845	0.319947	SLC7A11/ITPKB/BCL2	3
GO:0043113	regulation of protein kinase activity	3/902	25/16374	0.156523	0.386845	0.319947	MAGI2/GRIK2/PTN	3
GO:0045859	regulation of cardiac muscle contraction	3/902	25/16374	0.156523	0.386845	0.319947	FAF1/PLCE1/ELP4	3
GO:0055117	innervation	3/902	25/16374	0.156523	0.386845	0.319947	CAMK2D/ANK2/AKAP9	3
GO:0060384	positive regulation of blood vessel diameter	3/902	25/16374	0.156523	0.386845	0.319947	LRIG1/SERPINE2/CHD7	3
GO:0097755	maternal process involved in female pregnancy	3/902	25/16374	0.156523	0.386845	0.319947	PRKG1/EGFR/PTPRM	3
GO:0060135	mitotic spindle assembly	5/902	52/16374	0.156954	0.386845	0.319947	ASH1L/PTN/PAM/MAPK1/SPP1	5
GO:0090307	suckling behavior	5/902	52/16374	0.156954	0.386845	0.319947	HSPA1A/CLASP1/STAG1/HNRNPU/PIBF1	5
GO:0001967	heart valve morphogenesis	2/902	13/16374	0.158398	0.386845	0.319947	APP/UBR3	2
GO:0003179	glycoprotein catabolic process	2/902	13/16374	0.158398	0.386845	0.319947	TGFB2/ADAMTS9	2
GO:0006516	cellular sodium ion homeostasis	2/902	13/16374	0.158398	0.386845	0.319947	OGA/ADAMTS9	2
GO:0006883	response to carbohydrate	2/902	13/16374	0.158398	0.386845	0.319947	SLC8A1/NEDD4L	2
GO:0009743	positive regulation of phospholipase C activity	2/902	13/16374	0.158398	0.386845	0.319947	MAP1B/COLEC12	2
GO:0010863	negative regulation of smooth muscle cell migration	2/902	13/16374	0.158398	0.386845	0.319947	NTRK3/FGFR1	2
GO:0014912	RNA interference	2/902	13/16374	0.158398	0.386845	0.319947	BMPR1A/SERPINE1	2
GO:0016246	positive regulation of cell-cell adhesion	2/902	13/16374	0.158398	0.386845	0.319947	CELF1/DICER1	2
GO:0022409	myelin assembly	2/902	13/16374	0.158398	0.386845	0.319947	PLPP3/AFDN	2
GO:0032288	positive regulation of RNA splicing	2/902	13/16374	0.158398	0.386845	0.319947	ANK2/NFASC	2
GO:0033120	glial cell apoptotic process	2/902	13/16374	0.158398	0.386845	0.319947	HSPA1A/DYRK1A	2
GO:0034349	positive regulation of chromatin binding	2/902	13/16374	0.158398	0.386845	0.319947	PRKCA/AKAP12	2
GO:0035563	interleukin-15-mediated signaling pathway	2/902	13/16374	0.158398	0.386845	0.319947	CTBP2/HMBOX1	2
GO:0035723	netrin-activated signaling pathway	2/902	13/16374	0.158398	0.386845	0.319947	PLCB1/STAT3	2
GO:0038007	mechanoreceptor differentiation	2/902	13/16374	0.158398	0.386845	0.319947	PTK2/DCC	2
GO:0042490	negative regulation of cAMP-mediated signaling	2/902	13/16374	0.158398	0.386845	0.319947	NTRK2/NTRK3	2
GO:0043951	histone H3-K9 acetylation	2/902	13/16374	0.158398	0.386845	0.319947	PDE4D/PDE3A	2
GO:0043970	positive regulation of lipid biosynthetic process	2/902	13/16374	0.158398	0.386845	0.319947	KMT2A/KAT2B	2
GO:0046889	dermatan sulfate proteoglycan metabolic process	2/902	13/16374	0.158398	0.386845	0.319947	SORBS1/ZBTB20	2
GO:0050655	regulation of epithelial cell proliferation	2/902	13/16374	0.158398	0.386845	0.319947	VCAN/UST	2
GO:0050678	chaperone cofactor-dependent protein refolding	2/902	13/16374	0.158398	0.386845	0.319947	FRS2/PRKDC	2
GO:0051085	myoblast proliferation	2/902	13/16374	0.158398	0.386845	0.319947	HSPH1/DNAJB1	2
GO:0051450	response to misfolded protein	2/902	13/16374	0.158398	0.386845	0.319947	PAXBP1/ZNF609	2
GO:0051788	eyelid development in camera-type eye	2/902	13/16374	0.158398	0.386845	0.319947	CLU/CUL3	2
GO:0061029	negative regulation of wound healing	2/902	13/16374	0.158398	0.386845	0.319947	EGFR/SOS1	2
GO:0061045	endothelial tube morphogenesis	2/902	13/16374	0.158398	0.386845	0.319947	SERPINE1/CASK	2
GO:0061154	protein localization to lysosome	2/902	13/16374	0.158398	0.386845	0.319947	FOXP1/FGF1	2
GO:0061462	actin filament bundle organization	2/902	13/16374	0.158398	0.386845	0.319947	RTN4/ROCK2	2
GO:0061572	nucleotide-binding oligomerization domain containing 2 signaling pathway	2/902	13/16374	0.158398	0.386845	0.319947	PRKN/RDX	2
GO:0070431	cellular response to interleukin-15	2/902	13/16374	0.158398	0.386845	0.319947	ERBIN/HSPA1A	2
GO:0071350	export across plasma membrane	2/902	13/16374	0.158398	0.386845	0.319947	PLCB1/STAT3	2
GO:0140115	negative regulation of oxidative stress-induced neuron death	2/902	13/16374	0.158398	0.386845	0.319947	DLG1/ANO6	2
GO:1903204	positive regulation of double-strand break repair via nonhomologous end joining	2/902	13/16374	0.158398	0.386845	0.319947	SLC7A11/ATG7	2
GO:2001034	regulation of neuron migration	2/902	13/16374	0.158398	0.386845	0.319947	SMCHD1/PRKDC	2
GO:2001222	histone modification	2/902	13/16374	0.158398	0.386845	0.319947	CTNNA2/ULK4	2
GO:0016570	COPII-coated vesicle budding	6/902	67/16374	0.162824	0.397192	0.328505	BCL6/SETD5/NIPBL/JARID2/PAXBP1/MAPK8	6
GO:0090114	exocytosis	6/902	67/16374	0.162824	0.397192	0.328505	PPP6R3/ANKRD28/TRAPPC9/CUL3/GRIA1/NSF	6
GO:0006887	glycoprotein biosynthetic process	9/902	112/16374	0.164342	0.400661	0.331374	CADPS/PRKN/CLASP1/CLASP2/ITSN1/RAB7A/IL1RAPL1/PCLO/NSF	9
GO:0009101	multi-multicellular organism process	7/902	82/16374	0.165148	0.402158	0.332612	EXT1/MGAT4C/BCL2/FUT9/ST8SIA1/LARGE1/MAN2A1	7
GO:0044706	embryo implantation	7/902	82/16374	0.165148	0.402158	0.332612	IGFBP7/KALRN/VMP1/SERPINE2/PCSK5/PAM/SPP1	7
GO:0007566	negative regulation of signal transduction	4/902	39/16374	0.165613	0.402587	0.332966	IGFBP7/VMP1/PCSK5/SPP1	4
GO:0009968	establishment of organelle localization	4/902	39/16374	0.165613	0.402587	0.332966	RGS6/ZNRF3/RGS7/RGS20	4
GO:0051656	telencephalon development	4/902	39/16374	0.165613	0.402587	0.332966	MAP2/CLASP1/GAB2/CLASP2	4
GO:0021537	protein-containing complex assembly	5/902	53/16374	0.166004	0.403304	0.333559	SLC1A2/RFX4/NFIB/SLC8A1/NUMB	5
GO:0065003	mismatch repair	16/902	223/16374	0.169398	0.411226	0.340112	PARD3/HSP90AA1/APC/TEAD1/GFAP/SPIDR/FAF1/MAGI1/MDM2/YAP1/FNIP2/GSK3B/MNAT1/PICALM/ZNF148/KMT2A	16
GO:0006298	gene silencing	3/902	26/16374	0.170149	0.411226	0.340112	HMGB1/SETD2/ABL1	3
GO:0016458	neuron projection regeneration	3/902	26/16374	0.170149	0.411226	0.340112	SOX6/SMCHD1/SCMH1	3
GO:0031102	positive regulation of neurogenesis	3/902	26/16374	0.170149	0.411226	0.340112	MAP4K4/PTN/PRRX1	3
GO:0050769	regulation of DNA-binding transcription factor activity	3/902	26/16374	0.170149	0.411226	0.340112	MAN2A1/XRCC5/NUMB	3
GO:0051090	calcium ion homeostasis	3/902	26/16374	0.170149	0.411226	0.340112	MAPK10/MAPK1/MAPK8	3
GO:0055074	pharyngeal system development	3/902	26/16374	0.170149	0.411226	0.340112	SLC8A1/TMTC2/SGCD	3
GO:0060037	regulation of ERK1 and ERK2 cascade	3/902	26/16374	0.170149	0.411226	0.340112	BMPR1A/TGFB2/BMPR2	3
GO:0070372	response to BMP	3/902	26/16374	0.170149	0.411226	0.340112	EGFR/FN1/FRS2	3
GO:0071772	regulation of hematopoietic stem cell differentiation	6/902	68/16374	0.17087	0.412493	0.341159	BMPR1B/BMPR1A/BMPR2/UBE2D3/ZFYVE16/SMAD1	6
GO:1902036	inner ear morphogenesis	6/902	68/16374	0.17087	0.412493	0.341159	TCF12/YAP1/PSME4/ABL1/ITCH/KMT2A	6
GO:0042472	NIK/NF-kappaB signaling	7/902	83/16374	0.172418	0.415875	0.343957	ZEB1/LRIG1/ABR/FGFR1/WDPCP/CHD7/PRRX1	7
GO:0038061	positive regulation of MAP kinase activity	12/902	160/16374	0.17247	0.415875	0.343957	CHI3L1/EGFR/NFAT5/APP/SASH1/TRIM44/AGO3/PSME4/LIMS1/DICER1/NR3C2/BTRC	12
GO:0043406	meiotic nuclear division	5/902	54/16374	0.175255	0.418431	0.346071	EGFR/AKAP13/FGFR1/ROBO1/FGF1	5
GO:0140013	negative regulation of nucleic acid-templated transcription	5/902	54/16374	0.175255	0.418431	0.346071	FMN2/RAD51B/SPIRE1/PDE3A/UBR2	5
GO:1903507	spliceosomal complex assembly	5/902	54/16374	0.175255	0.418431	0.346071	RERE/YAP1/SFMBT2/ZMYND8/CDYL	5
GO:0000245	microglial cell activation	4/902	40/16374	0.17656	0.418431	0.346071	CELF2/SRPK2/PTBP2/CELF1	4
GO:0001774	blood vessel remodeling	4/902	40/16374	0.17656	0.418431	0.346071	NAMPT/CLU/APP/MAPT	4
GO:0001974	regulation of G protein-coupled receptor signaling pathway	4/902	40/16374	0.17656	0.418431	0.346071	ABR/MDM2/CHD7/BMPR2	4
GO:0008277	negative regulation of I-kappaB kinase/NF-kappaB signaling	4/902	40/16374	0.17656	0.418431	0.346071	RGS6/PLCB1/PLCE1/RGS20	4
GO:0043124	cellular extravasation	4/902	40/16374	0.17656	0.418431	0.346071	RORA/ASH1L/OTUD7B/ABL1	4
GO:0045123	response to drug	4/902	40/16374	0.17656	0.418431	0.346071	PLCB1/ABR/FER/ITGB1	4
GO:0042493	determination of bilateral symmetry	16/902	225/16374	0.178138	0.418431	0.346071	MAP1B/NCOA1/XPO1/NPAS2/MGST1/ABCA1/BCL2/TGFB2/PAM/PTPRM/MYO6/USP47/XRCC5/EPS8/PDE3A/KMT2A	16
GO:0009855	regulation of mitochondrion organization	2/902	14/16374	0.178388	0.418431	0.346071	RFX3/PKD2	2
GO:0010821	Schwann cell differentiation	2/902	14/16374	0.178388	0.418431	0.346071	PRKN/SQSTM1	2
GO:0014037	cranial nerve development	2/902	14/16374	0.178388	0.418431	0.346071	NF1/DICER1	2
GO:0021545	cerebral cortex radial glia guided migration	2/902	14/16374	0.178388	0.418431	0.346071	SLC1A3/CHD7	2
GO:0021801	cerebral cortex neuron differentiation	2/902	14/16374	0.178388	0.418431	0.346071	RTN4/PAFAH1B1	2
GO:0021895	negative regulation of cell-cell adhesion	2/902	14/16374	0.178388	0.418431	0.346071	OPHN1/PAFAH1B1	2
GO:0022408	positive regulation of blood coagulation	2/902	14/16374	0.178388	0.418431	0.346071	PTK2/ABL1	2
GO:0030194	endoplasmic reticulum calcium ion homeostasis	2/902	14/16374	0.178388	0.418431	0.346071	SERPINE1/NFE2L2	2
GO:0032469	positive regulation of interleukin-2 production	2/902	14/16374	0.178388	0.418431	0.346071	CAMK2D/BCL2	2
GO:0032743	negative regulation of nitric oxide biosynthetic process	2/902	14/16374	0.178388	0.418431	0.346071	PDE4B/PDE4D	2
GO:0045019	establishment of epithelial cell apical/basal polarity	2/902	14/16374	0.178388	0.418431	0.346071	ATP2B4/ROCK2	2
GO:0045198	response to copper ion	2/902	14/16374	0.178388	0.418431	0.346071	OPHN1/MYO9A	2
GO:0046688	positive regulation of nitric-oxide synthase biosynthetic process	2/902	14/16374	0.178388	0.418431	0.346071	PAM/MT-CO1	2
GO:0051770	negative regulation of calcineurin-NFAT signaling cascade	2/902	14/16374	0.178388	0.418431	0.346071	NAMPT/AKAP12	2
GO:0070885	cellular response to ethanol	2/902	14/16374	0.178388	0.418431	0.346071	ATP2B4/GSK3B	2
GO:0071361	cellular response to estrogen stimulus	2/902	14/16374	0.178388	0.418431	0.346071	ITPR2/PRKCE	2
GO:0071391	glomerular visceral epithelial cell differentiation	2/902	14/16374	0.178388	0.418431	0.346071	MDM2/BCAS3	2
GO:0072112	postsynaptic neurotransmitter receptor internalization	2/902	14/16374	0.178388	0.418431	0.346071	MAGI2/MYO1E	2
GO:0098884	endoplasmic reticulum mannose trimming	2/902	14/16374	0.178388	0.418431	0.346071	OPHN1/NUMB	2
GO:1904380	response to amyloid-beta	2/902	14/16374	0.178388	0.418431	0.346071	UGGT2/MARCH6	2
GO:1904645	positive regulation of canonical Wnt signaling pathway	2/902	14/16374	0.178388	0.418431	0.346071	FYN/CACNA1A	2
GO:0090263	cellular process involved in reproduction in multicellular organism	10/902	130/16374	0.179827	0.418431	0.346071	EGFR/UBR5/USP34/YAP1/KANK1/TNKS/TBL1XR1/TBL1X/USP47/PSME4	10
GO:0022412	neural crest cell migration	9/902	115/16374	0.183046	0.418431	0.346071	QKI/FMN2/SPIRE1/BCL2/FNDC3A/AFF4/PSME4/SMARCA2/CDYL	9
GO:0001755	regulation of systemic arterial blood pressure	3/902	27/16374	0.184098	0.418431	0.346071	ERBB4/ZEB2/HIF1A	3
GO:0003073	cytosolic transport	3/902	27/16374	0.184098	0.418431	0.346071	ARHGAP42/BMPR2/DDAH1	3
GO:0016482	embryonic hindlimb morphogenesis	3/902	27/16374	0.184098	0.418431	0.346071	PRKN/MAPK1/RDX	3
GO:0035116	non-canonical Wnt signaling pathway	3/902	27/16374	0.184098	0.418431	0.346071	AFF3/CHD7/ZBTB16	3
GO:0035567	endothelial cell chemotaxis	3/902	27/16374	0.184098	0.418431	0.346071	ZNRF3/MLLT3/ABL1	3
GO:0035767	amyloid precursor protein metabolic process	3/902	27/16374	0.184098	0.418431	0.346071	PRKD1/FGFR1/FGF1	3
GO:0042982	retinoic acid receptor signaling pathway	3/902	27/16374	0.184098	0.418431	0.346071	ROCK2/DLG1/PAWR	3
GO:0048384	skeletal muscle fiber development	3/902	27/16374	0.184098	0.418431	0.346071	CTBP2/ESRRG/ASXL1	3
GO:0048741	regulation of synapse structure or activity	3/902	27/16374	0.184098	0.418431	0.346071	PPP3CA/DNER/BCL2	3
GO:0050803	cardiac septum morphogenesis	3/902	27/16374	0.184098	0.418431	0.346071	GPM6A/APP/SEPT11	3
GO:0060411	cell growth involved in cardiac muscle cell development	3/902	27/16374	0.184098	0.418431	0.346071	MDM2/TGFB2/CHD7	3
GO:0061049	sphingolipid biosynthetic process	3/902	27/16374	0.184098	0.418431	0.346071	AKAP6/PDLIM5/AKAP13	3
GO:0030148	epithelium development	5/902	55/16374	0.184697	0.418431	0.346071	PRKD1/CERS6/SGMS1/PLPP1/PLPP3	5
GO:0060429	heart contraction	17/902	243/16374	0.186054	0.418431	0.346071	ERBB4/EGFR/BMPR1A/VCL/CNN3/STK3/YAP1/TGFB2/PTN/ABI1/CHD7/ZEB2/SOS1/MAPK1/PKD2/PRKDC/BTRC	17
GO:0060047	autophagosome assembly	7/902	85/16374	0.187362	0.418431	0.346071	CAMK2D/CELF2/SLC8A1/TGFB2/PDE4D/DMD/TPM1	7
GO:0000045	intrinsic apoptotic signaling pathway in response to DNA damage	6/902	70/16374	0.18744	0.418431	0.346071	VMP1/RAB7A/RAB3GAP2/PIP4K2A/MTMR3/AMBRA1	6
GO:0008630	Golgi vesicle budding	6/902	70/16374	0.18744	0.418431	0.346071	CD44/CLU/BCL2/FNIP2/USP47/ABL1	6
GO:0048194	modification-dependent protein catabolic process	6/902	70/16374	0.18744	0.418431	0.346071	PPP6R3/ANKRD28/TRAPPC9/CUL3/GRIA1/NSF	6
GO:0019941	endocytic recycling	4/902	41/16374	0.187745	0.418431	0.346071	CLU/PTK2/HIPK2/UBE3A	4
GO:0032456	brown fat cell differentiation	4/902	41/16374	0.187745	0.418431	0.346071	DENND1A/VPS53/ACAP2/ACTN2	4
GO:0050873	negative regulation of sequestering of calcium ion	4/902	41/16374	0.187745	0.418431	0.346071	FTO/ZNF516/HNRNPU/PRDM16	4
GO:0051283	cardiac muscle cell action potential involved in contraction	4/902	41/16374	0.187745	0.418431	0.346071	ANK2/AKAP6/PRKCE/ABL1	4
GO:0086002	regulation of gene expression	4/902	41/16374	0.187745	0.418431	0.346071	ANK2/CACNB2/DLG1/CACNA1C	4
GO:0010468	protein secretion	9/902	116/16374	0.189483	0.418431	0.346071	NF1/APP/BCL2/UTY/TRIM44/FUT8/HIF1A/ZFP36L1/APBA2	9
GO:0009306	gastrulation	19/902	277/16374	0.191677	0.418431	0.346071	PRKCA/ITPR2/CADM1/RFX3/EGFR/PRKN/PPP3CA/TGFB2/TCF7L2/PRKCE/PAM/CACNA1C/IRS2/PAFAH1B1/FRMD4A/CACNA1A/GLUD1/GLUL/DNAJC1	19
GO:0007369	intracellular protein transport	5/902	56/16374	0.194319	0.418431	0.346071	EXT1/TENM4/CLASP1/CLASP2/CUL3	5
GO:0006886	liver development	17/902	245/16374	0.194885	0.418431	0.346071	RUFY3/NF1/UBR5/MDM2/BCAS3/TCF7L2/PCM1/MYO6/GSK3B/RAB3GAP2/TLK1/KIF13A/HERC2/AP3B1/MAPK1/TOM1L2/NSF	17
GO:0001889	glycoprotein metabolic process	7/902	86/16374	0.195026	0.418431	0.346071	NF1/PTN/JARID2/MAN2A1/ARID5B/CUL3/PKD2	7
GO:0009100	regionalization	7/902	86/16374	0.195026	0.418431	0.346071	EXT1/MGAT4C/BCL2/FUT9/ST8SIA1/LARGE1/MAN2A1	7
GO:0003002	activation of MAPK activity	6/902	71/16374	0.195951	0.418431	0.346071	AHI1/BMPR1A/FGFR1/INTU/FGF1/FRS2	6
GO:0000187	response to hypoxia	9/902	117/16374	0.196017	0.418431	0.346071	MAPK10/NTRK3/PLCE1/TAOK1/UBC/MAPK1/FGF1/FRS2/TAB2	9
GO:0001666	aortic valve morphogenesis	16/902	229/16374	0.196279	0.418431	0.346071	KCNMA1/ITPR2/NF1/TGFB2/PAM/ROCK2/CRYAB/PLOD2/ARNT2/PSME4/DDAH1/UBC/HIF1A/BACH1/MT-ND4/CAPN2	16
GO:0003180	glucan biosynthetic process	3/902	28/16374	0.198335	0.418431	0.346071	ROBO2/ROCK2/ROBO1	3
GO:0009250	exit from mitosis	3/902	28/16374	0.198335	0.418431	0.346071	SORBS1/IRS2/GSK3B	3
GO:0010458	negative regulation of TOR signaling	3/902	28/16374	0.198335	0.418431	0.346071	CLASP1/CLASP2/EPS8	3
GO:0032007	Arp2/3 complex-mediated actin nucleation	3/902	28/16374	0.198335	0.418431	0.346071	UBR1/HIF1A/UBR2	3
GO:0034314	regulation of RNA splicing	3/902	28/16374	0.198335	0.418431	0.346071	CTNNA2/NCKAP1/FCHSD2	3
GO:0043484	negative regulation of fibroblast proliferation	3/902	28/16374	0.198335	0.418431	0.346071	MBNL1/CELF1/MBNL2	3
GO:0048147	epidermis morphogenesis	3/902	28/16374	0.198335	0.418431	0.346071	NF1/FTH1/PAWR	3
GO:0048730	response to electrical stimulus	3/902	28/16374	0.198335	0.418431	0.346071	BCL2/TGFB2/INTU	3
GO:0051602	negative regulation of endothelial cell apoptotic process	3/902	28/16374	0.198335	0.418431	0.346071	AKAP12/MT-CO1/AKAP9	3
GO:2000352	mitochondrial genome maintenance	3/902	28/16374	0.198335	0.418431	0.346071	SERPINE1/NFE2L2/ABL1	3
GO:0000002	lymphoid progenitor cell differentiation	2/902	15/16374	0.198732	0.418431	0.346071	AKT3/MEF2A	2
GO:0002320	Golgi to endosome transport	2/902	15/16374	0.198732	0.418431	0.346071	BCL2/SOS1	2
GO:0006895	neuromuscular synaptic transmission	2/902	15/16374	0.198732	0.418431	0.346071	VPS13C/MON2	2
GO:0007274	adult heart development	2/902	15/16374	0.198732	0.418431	0.346071	DTNA/KIF1B	2
GO:0007512	positive regulation of sodium ion transport	2/902	15/16374	0.198732	0.418431	0.346071	CHD7/MNAT1	2
GO:0010765	negative regulation of axon extension	2/902	15/16374	0.198732	0.418431	0.346071	AHCYL1/CNTN1	2
GO:0030517	toll-like receptor 2 signaling pathway	2/902	15/16374	0.198732	0.418431	0.346071	MAP2/RTN4	2
GO:0034134	response to muscle stretch	2/902	15/16374	0.198732	0.418431	0.346071	MFHAS1/PJA2	2
GO:0035994	positive regulation of tumor necrosis factor biosynthetic process	2/902	15/16374	0.198732	0.418431	0.346071	SLC8A1/DMD	2
GO:0042535	regulation of protein-containing complex assembly	2/902	15/16374	0.198732	0.418431	0.346071	APP/AKAP12	2
GO:0043254	nose development	2/902	15/16374	0.198732	0.418431	0.346071	HSP90AA1/GFAP	2
GO:0043584	cellular response to leptin stimulus	2/902	15/16374	0.198732	0.418431	0.346071	CHD7/SMCHD1	2
GO:0044320	clathrin coat assembly	2/902	15/16374	0.198732	0.418431	0.346071	STAT3/PID1	2
GO:0048268	regulation of dendrite development	2/902	15/16374	0.198732	0.418431	0.346071	PICALM/HIP1	2
GO:0050773	positive regulation of histone H3-K4 methylation	2/902	15/16374	0.198732	0.418431	0.346071	MARK1/CAMSAP2	2
GO:0051571	negative regulation of androgen receptor signaling pathway	2/902	15/16374	0.198732	0.418431	0.346071	AUTS2/KMT2A	2
GO:0060766	3'-UTR-mediated mRNA destabilization	2/902	15/16374	0.198732	0.418431	0.346071	FOXP1/NCOR1	2
GO:0061158	neuron cellular homeostasis	2/902	15/16374	0.198732	0.418431	0.346071	ZFP36L1/DHX36	2
GO:0070050	protein localization to mitochondrion	2/902	15/16374	0.198732	0.418431	0.346071	PRKN/TAOK1	2
GO:0070585	cellular response to vitamin D	2/902	15/16374	0.198732	0.418431	0.346071	PRKN/MAPT	2
GO:0071305	histone H3-K4 trimethylation	2/902	15/16374	0.198732	0.418431	0.346071	TNC/PTN	2
GO:0080182	negative regulation of cell migration involved in sprouting angiogenesis	2/902	15/16374	0.198732	0.418431	0.346071	KMT2E/KMT2A	2
GO:0090051	negative regulation of intrinsic apoptotic signaling pathway in response to DNA damage	2/902	15/16374	0.198732	0.418431	0.346071	STARD13/SPRED1	2
GO:1902230	regulation of cellular protein localization	2/902	15/16374	0.198732	0.418431	0.346071	CLU/USP47	2
GO:1903827	positive regulation of ubiquitin-dependent protein catabolic process	2/902	15/16374	0.198732	0.418431	0.346071	HSP90AA1/MAP2	2
GO:2000060	mesoderm formation	2/902	15/16374	0.198732	0.418431	0.346071	CLU/PTK2	2
GO:0001707	ATP biosynthetic process	4/902	42/16374	0.199149	0.418431	0.346071	BMPR1A/TXNRD1/BMPR2/ITGB1	4
GO:0006754	gland morphogenesis	4/902	42/16374	0.199149	0.418431	0.346071	STAT3/PID1/MT-ATP6/MT-CO2	4
GO:0022612	interleukin-8 production	4/902	42/16374	0.199149	0.418431	0.346071	TNC/NFIB/BCL2/FGFR1	4
GO:0032637	cellular response to amino acid starvation	4/902	42/16374	0.199149	0.418431	0.346071	CHI3L1/HSPA1A/SERPINE1/OTUD7B	4
GO:0034198	respiratory tube development	4/902	42/16374	0.199149	0.418431	0.346071	PRKD1/MAP3K5/MAPK1/MAPK8	4
GO:0030323	cellular response to decreased oxygen levels	7/902	87/16374	0.202813	0.418431	0.346071	CHI3L1/EGFR/BMPR1A/PCSK5/PTN/ZFPM2/FGF1	7
GO:0036294	ribosomal large subunit export from nucleus	7/902	87/16374	0.202813	0.418431	0.346071	ROCK2/CPEB4/PSME4/DDAH1/UBC/HIF1A/BACH1	7
GO:0000055	ribosomal small subunit export from nucleus	1/902	4/16374	0.202818	0.418431	0.346071	XPO1	1
GO:0000056	Mullerian duct regression	1/902	4/16374	0.202818	0.418431	0.346071	XPO1	1
GO:0001880	thyroid hormone mediated signaling pathway	1/902	4/16374	0.202818	0.418431	0.346071	BMPR1A	1
GO:0002154	desmosome assembly	1/902	4/16374	0.202818	0.418431	0.346071	NCOA1	1
GO:0002159	astrocyte activation involved in immune response	1/902	4/16374	0.202818	0.418431	0.346071	PRKCA	1
GO:0002265	B cell proliferation involved in immune response	1/902	4/16374	0.202818	0.418431	0.346071	APP	1
GO:0002322	immune system development	1/902	4/16374	0.202818	0.418431	0.346071	ABL1	1
GO:0002520	negative regulation of immunoglobulin production	1/902	4/16374	0.202818	0.418431	0.346071	CACNA1C	1
GO:0002638	endocardial cushion fusion	1/902	4/16374	0.202818	0.418431	0.346071	PRKDC	1
GO:0003274	acetyl-CoA metabolic process	1/902	4/16374	0.202818	0.418431	0.346071	TGFB2	1
GO:0006084	protein sulfation	1/902	4/16374	0.202818	0.418431	0.346071	ACACA	1
GO:0006477	protein deglycosylation	1/902	4/16374	0.202818	0.418431	0.346071	UST	1
GO:0006517	S-adenosylmethionine biosynthetic process	1/902	4/16374	0.202818	0.418431	0.346071	OGA	1
GO:0006556	valine catabolic process	1/902	4/16374	0.202818	0.418431	0.346071	MAT2A	1
GO:0006574	protein processing involved in protein targeting to mitochondrion	1/902	4/16374	0.202818	0.418431	0.346071	HIBCH	1
GO:0006627	diacylglycerol biosynthetic process	1/902	4/16374	0.202818	0.418431	0.346071	IMMP2L	1
GO:0006651	folic acid-containing compound metabolic process	1/902	4/16374	0.202818	0.418431	0.346071	PLCE1	1
GO:0006760	substrate-dependent cell migration, cell attachment to substrate	1/902	4/16374	0.202818	0.418431	0.346071	MTHFD1L	1
GO:0006931	inner mitochondrial membrane organization	1/902	4/16374	0.202818	0.418431	0.346071	FN1	1
GO:0007007	traversing start control point of mitotic cell cycle	1/902	4/16374	0.202818	0.418431	0.346071	CHCHD3	1
GO:0007089	blood coagulation, extrinsic pathway	1/902	4/16374	0.202818	0.418431	0.346071	MDM2	1
GO:0007598	visual behavior	1/902	4/16374	0.202818	0.418431	0.346071	F3	1
GO:0007632	axo-dendritic transport	1/902	4/16374	0.202818	0.418431	0.346071	SLC1A2	1
GO:0008088	glutamine family amino acid metabolic process	1/902	4/16374	0.202818	0.418431	0.346071	APP	1
GO:0009064	ribonucleoside monophosphate biosynthetic process	1/902	4/16374	0.202818	0.418431	0.346071	SLC7A11	1
GO:0009156	cellular water homeostasis	1/902	4/16374	0.202818	0.418431	0.346071	ADK	1
GO:0009992	negative regulation of calcium ion transport into cytosol	1/902	4/16374	0.202818	0.418431	0.346071	AQP4	1
GO:0010523	regulation of definitive erythrocyte differentiation	1/902	4/16374	0.202818	0.418431	0.346071	BCL2	1
GO:0010724	positive regulation of hydrogen peroxide biosynthetic process	1/902	4/16374	0.202818	0.418431	0.346071	RBFOX2	1
GO:0010729	positive regulation of transcription via serum response element binding	1/902	4/16374	0.202818	0.418431	0.346071	MT-CO2	1
GO:0010735	negative regulation of long-chain fatty acid import across plasma membrane	1/902	4/16374	0.202818	0.418431	0.346071	MKL1	1
GO:0010748	regulation of mRNA export from nucleus	1/902	4/16374	0.202818	0.418431	0.346071	IRS2	1
GO:0010793	positive regulation of centrosome duplication	1/902	4/16374	0.202818	0.418431	0.346071	SETD2	1
GO:0010825	regulation of lipid storage	1/902	4/16374	0.202818	0.418431	0.346071	ROCK2	1
GO:0010883	regulation of cell death	1/902	4/16374	0.202818	0.418431	0.346071	FTO	1
GO:0010941	microglia development	1/902	4/16374	0.202818	0.418431	0.346071	CRYAB	1
GO:0014005	long-chain fatty acid import across plasma membrane	1/902	4/16374	0.202818	0.418431	0.346071	APP	1
GO:0015911	detection of temperature stimulus	1/902	4/16374	0.202818	0.418431	0.346071	IRS2	1
GO:0016048	synaptic vesicle targeting	1/902	4/16374	0.202818	0.418431	0.346071	TRPM3	1
GO:0016080	diterpenoid metabolic process	1/902	4/16374	0.202818	0.418431	0.346071	NLGN1	1
GO:0016101	protein desumoylation	1/902	4/16374	0.202818	0.418431	0.346071	EGFR	1
GO:0016926	N-terminal peptidyl-lysine acetylation	1/902	4/16374	0.202818	0.418431	0.346071	SENP6	1
GO:0018076	citrulline biosynthetic process	1/902	4/16374	0.202818	0.418431	0.346071	KAT2B	1
GO:0019240	choline metabolic process	1/902	4/16374	0.202818	0.418431	0.346071	ATP2B4	1
GO:0019695	cerebellar granular layer development	1/902	4/16374	0.202818	0.418431	0.346071	CHKA	1
GO:0021681	amygdala development	1/902	4/16374	0.202818	0.418431	0.346071	SERPINE2	1
GO:0021764	orbitofrontal cortex development	1/902	4/16374	0.202818	0.418431	0.346071	NF1	1
GO:0021769	striatal medium spiny neuron differentiation	1/902	4/16374	0.202818	0.418431	0.346071	FGFR1	1
GO:0021773	hypothalamus gonadotrophin-releasing hormone neuron development	1/902	4/16374	0.202818	0.418431	0.346071	ZSWIM6	1
GO:0021888	protein to membrane docking	1/902	4/16374	0.202818	0.418431	0.346071	NRP2	1
GO:0022615	targeting of mRNA for destruction involved in RNA interference	1/902	4/16374	0.202818	0.418431	0.346071	RAB7A	1
GO:0030423	regulation of cellular pH	1/902	4/16374	0.202818	0.418431	0.346071	DICER1	1
GO:0030641	positive regulation of protein modification process	1/902	4/16374	0.202818	0.418431	0.346071	MAPK1	1
GO:0031401	positive regulation of inositol 1,4,5-trisphosphate-sensitive calcium-release channel activity	1/902	4/16374	0.202818	0.418431	0.346071	ATG7	1
GO:0031587	transposition, RNA-mediated	1/902	4/16374	0.202818	0.418431	0.346071	PKD2	1
GO:0032197	negative regulation of actin filament bundle assembly	1/902	4/16374	0.202818	0.418431	0.346071	TUT4	1
GO:0032232	central nervous system myelin maintenance	1/902	4/16374	0.202818	0.418431	0.346071	PRKN	1
GO:0032286	regulation of intracellular transport	1/902	4/16374	0.202818	0.418431	0.346071	CLU	1
GO:0032386	nerve growth factor processing	1/902	4/16374	0.202818	0.418431	0.346071	WWC1	1
GO:0032455	regulation of Rab protein signal transduction	1/902	4/16374	0.202818	0.418431	0.346071	PCSK5	1
GO:0032483	regulation of Rap protein signal transduction	1/902	4/16374	0.202818	0.418431	0.346071	DENND1A	1
GO:0032487	regulation of interferon-beta production	1/902	4/16374	0.202818	0.418431	0.346071	RDX	1
GO:0032648	negative regulation of natural killer cell activation	1/902	4/16374	0.202818	0.418431	0.346071	RNF216	1
GO:0032815	response to cobalamin	1/902	4/16374	0.202818	0.418431	0.346071	PIBF1	1
GO:0033590	negative regulation of mammary gland epithelial cell proliferation	1/902	4/16374	0.202818	0.418431	0.346071	EGFR	1
GO:0033600	negative regulation of Arp2/3 complex-mediated actin nucleation	1/902	4/16374	0.202818	0.418431	0.346071	ROBO1	1
GO:0034316	histone H4-K20 methylation	1/902	4/16374	0.202818	0.418431	0.346071	CTNNA2	1
GO:0034770	positive regulation of Rac protein signal transduction	1/902	4/16374	0.202818	0.418431	0.346071	NSD1	1
GO:0035022	siRNA loading onto RISC involved in RNA interference	1/902	4/16374	0.202818	0.418431	0.346071	AUTS2	1
GO:0035087	regulation of dephosphorylation	1/902	4/16374	0.202818	0.418431	0.346071	DICER1	1
GO:0035303	regulation of hippo signaling	1/902	4/16374	0.202818	0.418431	0.346071	SMG6	1
GO:0035330	monoubiquitinated histone H2A deubiquitination	1/902	4/16374	0.202818	0.418431	0.346071	WWC1	1
GO:0035522	sequestering of TGFbeta in extracellular matrix	1/902	4/16374	0.202818	0.418431	0.346071	ASXL1	1
GO:0035583	calcium-mediated signaling using extracellular calcium source	1/902	4/16374	0.202818	0.418431	0.346071	LTBP1	1
GO:0035585	C-terminal protein deglutamylation	1/902	4/16374	0.202818	0.418431	0.346071	CACNA1C	1
GO:0035609	T-helper 1 cell activation	1/902	4/16374	0.202818	0.418431	0.346071	AGBL4	1
GO:0035711	cloaca development	1/902	4/16374	0.202818	0.418431	0.346071	HMGB1	1
GO:0035844	ascending aorta morphogenesis	1/902	4/16374	0.202818	0.418431	0.346071	AHI1	1
GO:0035910	obsolete regulation of gluconeogenesis by regulation of transcription from RNA polymerase II promoter	1/902	4/16374	0.202818	0.418431	0.346071	TGFB2	1
GO:0035947	obsolete positive regulation of gluconeogenesis by positive regulation of transcription from RNA polymerase II promoter	1/902	4/16374	0.202818	0.418431	0.346071	FOXO1	1
GO:0035948	synaptic vesicle recycling via endosome	1/902	4/16374	0.202818	0.418431	0.346071	KAT2B	1
GO:0036466	ventral trunk neural crest cell migration	1/902	4/16374	0.202818	0.418431	0.346071	AP3B1	1
GO:0036486	insulin receptor signaling pathway via phosphatidylinositol 3-kinase	1/902	4/16374	0.202818	0.418431	0.346071	NRP2	1
GO:0038028	oncostatin-M-mediated signaling pathway	1/902	4/16374	0.202818	0.418431	0.346071	FER	1
GO:0038165	establishment of mitotic spindle localization	1/902	4/16374	0.202818	0.418431	0.346071	LIFR	1
GO:0040001	establishment of planar polarity of embryonic epithelium	1/902	4/16374	0.202818	0.418431	0.346071	CLASP1	1
GO:0042249	peptidyl-aspartic acid hydroxylation	1/902	4/16374	0.202818	0.418431	0.346071	PAFAH1B1	1
GO:0042264	catagen	1/902	4/16374	0.202818	0.418431	0.346071	ASPH	1
GO:0042637	circadian sleep/wake cycle, wakefulness	1/902	4/16374	0.202818	0.418431	0.346071	TGFB2	1
GO:0042746	negative regulation of CD4-positive, alpha-beta T cell differentiation	1/902	4/16374	0.202818	0.418431	0.346071	NLGN1	1
GO:0043371	muscle adaptation	1/902	4/16374	0.202818	0.418431	0.346071	HMGB1	1
GO:0043500	maintenance of DNA repeat elements	1/902	4/16374	0.202818	0.418431	0.346071	FOXO3	1
GO:0043570	mitotic DNA damage checkpoint	1/902	4/16374	0.202818	0.418431	0.346071	TCF7L2	1
GO:0044773	response to ether	1/902	4/16374	0.202818	0.418431	0.346071	PRKDC	1
GO:0045472	negative regulation of T-helper 2 cell differentiation	1/902	4/16374	0.202818	0.418431	0.346071	MDM2	1
GO:0045629	positive regulation of sister chromatid cohesion	1/902	4/16374	0.202818	0.418431	0.346071	BCL6	1
GO:0045876	negative regulation of vasoconstriction	1/902	4/16374	0.202818	0.418431	0.346071	SFPQ	1
GO:0045906	retinal cell programmed cell death	1/902	4/16374	0.202818	0.418431	0.346071	BMPR2	1
GO:0046666	habituation	1/902	4/16374	0.202818	0.418431	0.346071	BCL2	1
GO:0046959	establishment of body hair planar orientation	1/902	4/16374	0.202818	0.418431	0.346071	KALRN	1
GO:0048105	male germ-line stem cell asymmetric division	1/902	4/16374	0.202818	0.418431	0.346071	ASTN2	1
GO:0048133	vesicle fusion with Golgi apparatus	1/902	4/16374	0.202818	0.418431	0.346071	ZBTB16	1
GO:0048280	paraxial mesoderm formation	1/902	4/16374	0.202818	0.418431	0.346071	VTI1A	1
GO:0048341	neuron fate determination	1/902	4/16374	0.202818	0.418431	0.346071	EXOC4	1
GO:0048664	axon extension involved in regeneration	1/902	4/16374	0.202818	0.418431	0.346071	PRRX1	1
GO:0048677	leukemia inhibitory factor signaling pathway	1/902	4/16374	0.202818	0.418431	0.346071	NTRK3	1
GO:0048861	diapedesis	1/902	4/16374	0.202818	0.418431	0.346071	LIFR	1
GO:0050904	detection of mechanical stimulus involved in sensory perception	1/902	4/16374	0.202818	0.418431	0.346071	FER	1
GO:0050974	positive regulation of DNA ligation	1/902	4/16374	0.202818	0.418431	0.346071	SERPINE2	1
GO:0051106	response to cortisol	1/902	4/16374	0.202818	0.418431	0.346071	HMGB1	1
GO:0051414	elastin metabolic process	1/902	4/16374	0.202818	0.418431	0.346071	IGFBP7	1
GO:0051541	response to hydrostatic pressure	1/902	4/16374	0.202818	0.418431	0.346071	HIF1A	1
GO:0051599	retinal bipolar neuron differentiation	1/902	4/16374	0.202818	0.418431	0.346071	ATP2B4	1
GO:0060040	regulation of cardiac muscle cell proliferation	1/902	4/16374	0.202818	0.418431	0.346071	ZHX2	1
GO:0060043	lens induction in camera-type eye	1/902	4/16374	0.202818	0.418431	0.346071	BMPR1A	1
GO:0060235	positive regulation of cell adhesion molecule production	1/902	4/16374	0.202818	0.418431	0.346071	HIPK2	1
GO:0060355	club cell differentiation	1/902	4/16374	0.202818	0.418431	0.346071	COLEC12	1
GO:0060486	intestinal epithelial cell maturation	1/902	4/16374	0.202818	0.418431	0.346071	NFIB	1
GO:0060574	regulation of branching involved in salivary gland morphogenesis by mesenchymal-epithelial signaling	1/902	4/16374	0.202818	0.418431	0.346071	HIF1A	1
GO:0060665	branch elongation involved in ureteric bud branching	1/902	4/16374	0.202818	0.418431	0.346071	FGFR1	1
GO:0060681	vasculogenesis involved in coronary vascular morphogenesis	1/902	4/16374	0.202818	0.418431	0.346071	FGF1	1
GO:0060979	epithelial cell differentiation involved in mammary gland alveolus development	1/902	4/16374	0.202818	0.418431	0.346071	SPRED1	1
GO:0061030	T follicular helper cell differentiation	1/902	4/16374	0.202818	0.418431	0.346071	HIF1A	1
GO:0061470	calcium activated phosphatidylserine scrambling	1/902	4/16374	0.202818	0.418431	0.346071	FOXP1	1
GO:0061589	ERK5 cascade	1/902	4/16374	0.202818	0.418431	0.346071	ANO6	1
GO:0070375	leukocyte aggregation	1/902	4/16374	0.202818	0.418431	0.346071	MEF2A	1
GO:0070486	response to epidermal growth factor	1/902	4/16374	0.202818	0.418431	0.346071	CD44	1
GO:0070849	RNA 3' uridylation	1/902	4/16374	0.202818	0.418431	0.346071	MAPK1	1
GO:0071076	regulation of cohesin loading	1/902	4/16374	0.202818	0.418431	0.346071	TUT4	1
GO:0071922	metanephric ascending thin limb development	1/902	4/16374	0.202818	0.418431	0.346071	HDAC8	1
GO:0072218	minus-end-directed organelle transport along microtubule	1/902	4/16374	0.202818	0.418431	0.346071	PKD2	1
GO:0072385	cellular response to camptothecin	1/902	4/16374	0.202818	0.418431	0.346071	BICD1	1
GO:0072757	G protein-coupled receptor signaling pathway involved in heart process	1/902	4/16374	0.202818	0.418431	0.346071	SPIDR	1
GO:0086103	positive regulation of microtubule nucleation	1/902	4/16374	0.202818	0.418431	0.346071	ATP2B4	1
GO:0090063	regulation of Golgi inheritance	1/902	4/16374	0.202818	0.418431	0.346071	HSPA1A	1
GO:0090170	regulation of platelet aggregation	1/902	4/16374	0.202818	0.418431	0.346071	MAPK1	1
GO:0090330	negative regulation of cholesterol efflux	1/902	4/16374	0.202818	0.418431	0.346071	PRKCA	1
GO:0090370	telomerase RNA stabilization	1/902	4/16374	0.202818	0.418431	0.346071	SREBF2	1
GO:0090669	dendritic cell dendrite assembly	1/902	4/16374	0.202818	0.418431	0.346071	DHX36	1
GO:0097026	presynaptic membrane organization	1/902	4/16374	0.202818	0.418431	0.346071	ARID1B	1
GO:0097090	NMDA glutamate receptor clustering	1/902	4/16374	0.202818	0.418431	0.346071	NLGN1	1
GO:0097114	oligodendrocyte apoptotic process	1/902	4/16374	0.202818	0.418431	0.346071	NLGN1	1
GO:0097252	sympathetic neuron projection extension	1/902	4/16374	0.202818	0.418431	0.346071	AKAP12	1
GO:0097490	sympathetic neuron projection guidance	1/902	4/16374	0.202818	0.418431	0.346071	NRP2	1
GO:0097491	regulation of vesicle size	1/902	4/16374	0.202818	0.418431	0.346071	NRP2	1
GO:0097494	glutamate receptor clustering	1/902	4/16374	0.202818	0.418431	0.346071	PICALM	1
GO:0097688	maintenance of synapse structure	1/902	4/16374	0.202818	0.418431	0.346071	SLC7A11	1
GO:0099558	regulation of protein catabolic process at postsynapse, modulating synaptic transmission	1/902	4/16374	0.202818	0.418431	0.346071	ADGRB3	1
GO:0099576	induction of synaptic vesicle exocytosis by positive regulation of presynaptic cytosolic calcium ion concentration	1/902	4/16374	0.202818	0.418431	0.346071	RNF19A	1
GO:0099703	positive regulation of adenylate cyclase-activating G protein-coupled receptor signaling pathway	1/902	4/16374	0.202818	0.418431	0.346071	CACNB2	1
GO:0106071	regulation of substrate adhesion-dependent cell spreading	1/902	4/16374	0.202818	0.418431	0.346071	PRKCA	1
GO:1900024	regulation of cellular response to hypoxia	1/902	4/16374	0.202818	0.418431	0.346071	PTK2	1
GO:1900037	regulation of amyloid-beta clearance	1/902	4/16374	0.202818	0.418431	0.346071	ROCK2	1
GO:1900221	positive regulation of MDA-5 signaling pathway	1/902	4/16374	0.202818	0.418431	0.346071	CLU	1
GO:1900245	regulation of membrane depolarization during cardiac muscle cell action potential	1/902	4/16374	0.202818	0.418431	0.346071	ANKRD17	1
GO:1900825	negative regulation of autophagosome maturation	1/902	4/16374	0.202818	0.418431	0.346071	SLMAP	1
GO:1901097	regulation of voltage-gated calcium channel activity	1/902	4/16374	0.202818	0.418431	0.346071	CLEC16A	1
GO:1901385	negative regulation of signal transduction by p53 class mediator	1/902	4/16374	0.202818	0.418431	0.346071	DMD	1
GO:1901797	negative regulation of mitotic cell cycle phase transition	1/902	4/16374	0.202818	0.418431	0.346071	MDM2	1
GO:1901991	regulation of organelle assembly	1/902	4/16374	0.202818	0.418431	0.346071	ZFP36L1	1
GO:1902115	positive regulation of oxidative stress-induced intrinsic apoptotic signaling pathway	1/902	4/16374	0.202818	0.418431	0.346071	RDX	1
GO:1902177	positive regulation of delayed rectifier potassium channel activity	1/902	4/16374	0.202818	0.418431	0.346071	SFPQ	1
GO:1902261	semaphorin-plexin signaling pathway involved in neuron projection guidance	1/902	4/16374	0.202818	0.418431	0.346071	AKAP6	1
GO:1902285	regulation of cell cycle G1/S phase transition	1/902	4/16374	0.202818	0.418431	0.346071	NRP2	1
GO:1902806	negative regulation of netrin-activated signaling pathway	1/902	4/16374	0.202818	0.418431	0.346071	ATP2B4	1
GO:1902842	positive regulation of dendritic spine maintenance	1/902	4/16374	0.202818	0.418431	0.346071	DCC	1
GO:1902952	regulation of RNA polymerase II regulatory region sequence-specific DNA binding	1/902	4/16374	0.202818	0.418431	0.346071	ZMYND8	1
GO:1903025	positive regulation of protein lipidation	1/902	4/16374	0.202818	0.418431	0.346071	NSD1	1
GO:1903061	negative regulation of bicellular tight junction assembly	1/902	4/16374	0.202818	0.418431	0.346071	RAB3GAP2	1
GO:1903347	protein localization to basolateral plasma membrane	1/902	4/16374	0.202818	0.418431	0.346071	ROCK2	1
GO:1903361	positive regulation of endoplasmic reticulum tubular network organization	1/902	4/16374	0.202818	0.418431	0.346071	RAB10	1
GO:1903373	positive regulation of protein localization to cilium	1/902	4/16374	0.202818	0.418431	0.346071	RAB3GAP2	1
GO:1903566	regulation of sprouting angiogenesis	1/902	4/16374	0.202818	0.418431	0.346071	CCDC88A	1
GO:1903670	protein localization to ciliary transition zone	1/902	4/16374	0.202818	0.418431	0.346071	GLUL	1
GO:1904491	positive regulation of microtubule binding	1/902	4/16374	0.202818	0.418431	0.346071	CPLANE1	1
GO:1904528	telomerase holoenzyme complex assembly	1/902	4/16374	0.202818	0.418431	0.346071	ABL1	1
GO:1905323	dense core granule exocytosis	1/902	4/16374	0.202818	0.418431	0.346071	HSP90AA1	1
GO:1990504	endoplasmic reticulum tubular network membrane organization	1/902	4/16374	0.202818	0.418431	0.346071	CADPS	1
GO:1990809	negative regulation of non-canonical Wnt signaling pathway	1/902	4/16374	0.202818	0.418431	0.346071	RTN4	1
GO:2000051	regulation of Wnt signaling pathway, planar cell polarity pathway	1/902	4/16374	0.202818	0.418431	0.346071	ZNRF3	1
GO:2000095	positive regulation of endothelial cell chemotaxis to fibroblast growth factor	1/902	4/16374	0.202818	0.418431	0.346071	ZNRF3	1
GO:2000546	negative regulation of nuclear-transcribed mRNA catabolic process, nonsense-mediated decay	1/902	4/16374	0.202818	0.418431	0.346071	FGFR1	1
GO:2000623	negative regulation of barbed-end actin filament capping	1/902	4/16374	0.202818	0.418431	0.346071	NBAS	1
GO:2000813	positive regulation of dendritic cell differentiation	1/902	4/16374	0.202818	0.418431	0.346071	CARMIL1	1
GO:2001200	reproduction	1/902	4/16374	0.202818	0.418431	0.346071	HMGB1	1
GO:0000003	smooth muscle contraction	5/902	57/16374	0.204113	0.420274	0.347595	CLIC4/FNDC3A/ZNF148/ANTXR1/SMAD1	5
GO:0006939	camera-type eye morphogenesis	5/902	57/16374	0.204113	0.420274	0.347595	DOCK4/ROCK2/PDE4D/ARHGAP42/PLCE1	5
GO:0048593	response to calcium ion	5/902	57/16374	0.204113	0.420274	0.347595	ZEB1/NF1/HIPK2/MAN2A1/HIF1A	5
GO:0051592	secretion by cell	5/902	57/16374	0.204113	0.420274	0.347595	KCNMA1/EGFR/PPP3CA/AHCYL1/MNAT1	5
GO:0032940	anterior/posterior pattern specification	10/902	134/16374	0.204233	0.420315	0.347629	CLASP1/SERPINE2/CLASP2/TGFB2/PAM/FRMD4A/IL1RAPL1/PCLO/NSF/DNAJC1	10
GO:0009952	female gamete generation	8/902	103/16374	0.206975	0.425747	0.352122	PBX1/PCSK5/BPTF/BMPR2/HIPK2/MLLT3/SCMH1/ZBTB16	8
GO:0007292	nuclear-transcribed mRNA poly(A) tail shortening	4/902	43/16374	0.210755	0.433311	0.358377	IMMP2L/ETV6/ZMIZ1/SOS1	4
GO:0000289	nucleotide-excision repair, preincision complex assembly	3/902	29/16374	0.212824	0.435852	0.360479	TNRC6B/TUT4/PAN3	3
GO:0006294	neural crest cell differentiation	3/902	29/16374	0.212824	0.435852	0.360479	MNAT1/CCNH/UBC	3
GO:0014033	gene silencing by RNA	3/902	29/16374	0.212824	0.435852	0.360479	FAM172A/BMPR1A/FBXL17	3
GO:0031047	pigmentation	3/902	29/16374	0.212824	0.435852	0.360479	TNRC6B/DDX17/SND1	3
GO:0043473	calcium ion transport into cytosol	3/902	29/16374	0.212824	0.435852	0.360479	NF1/LYST/BCL2	3
GO:0060402	protein kinase C signaling	3/902	29/16374	0.212824	0.435852	0.360479	SLC8A1/BCL2/CACNA1C	3
GO:0070528	cellular response to dexamethasone stimulus	3/902	29/16374	0.212824	0.435852	0.360479	ADGRV1/AKAP12/ULK4	3
GO:0071549	actin filament organization	3/902	29/16374	0.212824	0.435852	0.360479	SMYD3/EGFR/FOXO1	3
GO:0007015	positive regulation of catalytic activity	6/902	73/16374	0.21339	0.43637	0.360908	RUFY3/CARMIL1/BCL2/DLG1/ACTN1/CTNNA1	6
GO:0043085	cardiac muscle contraction	6/902	73/16374	0.21339	0.43637	0.360908	BCAS3/BCL2/PRKCE/SH3PXD2B/XRCC5/PPP1R12B	6
GO:0060048	positive regulation of epithelial cell proliferation	6/902	73/16374	0.21339	0.43637	0.360908	CAMK2D/ANK2/SLC8A1/DMD/TPM1/SGCD	6
GO:0050679	intrinsic apoptotic signaling pathway in response to endoplasmic reticulum stress	5/902	58/16374	0.214066	0.437326	0.361698	EGFR/BMPR1A/TCF7L2/FGF1/GLUL	5
GO:0070059	regulated exocytosis	5/902	58/16374	0.214066	0.437326	0.361698	PRKN/HSPA1A/MAP3K5/BCL2/UBE2K	5
GO:0045055	response to interleukin-1	9/902	120/16374	0.216175	0.441204	0.364906	NLGN1/TRIM9/GSK3B/CTBP2/RAB10/APBA2/CASK/RAB31/MYH9	9
GO:0070555	endocrine system development	9/902	120/16374	0.216175	0.441204	0.364906	CHI3L1/PRKCA/PLCB1/SQSTM1/APP/PSME4/UBC/TAB2/BTRC	9
GO:0035270	glutathione biosynthetic process	7/902	89/16374	0.218733	0.442466	0.365949	RFX3/NF1/PBX1/BMPR1A/FOXO1/ARID5B/MAPK1	7
GO:0006750	regulation of double-strand break repair via homologous recombination	2/902	16/16374	0.21933	0.442466	0.365949	SLC7A11/NFE2L2	2
GO:0010569	negative regulation of epithelial cell migration	2/902	16/16374	0.21933	0.442466	0.365949	SPIDR/SETD2	2
GO:0010633	cholesterol storage	2/902	16/16374	0.21933	0.442466	0.365949	PTPRG/MCC	2
GO:0010878	L-glutamate transmembrane transport	2/902	16/16374	0.21933	0.442466	0.365949	ABCA1/SREBF2	2
GO:0015813	developmental maturation	2/902	16/16374	0.21933	0.442466	0.365949	SLC1A2/SLC1A3	2
GO:0021700	corpus callosum development	2/902	16/16374	0.21933	0.442466	0.365949	NRXN1/MAP1B	2
GO:0022038	positive regulation of Rho protein signal transduction	2/902	16/16374	0.21933	0.442466	0.365949	PAFAH1B1/ZEB2	2
GO:0035025	wound healing, spreading of epidermal cells	2/902	16/16374	0.21933	0.442466	0.365949	AKAP13/ROBO1	2
GO:0035313	regulation of I-kappaB kinase/NF-kappaB signaling	2/902	16/16374	0.21933	0.442466	0.365949	CLASP1/CLASP2	2
GO:0043122	tongue development	2/902	16/16374	0.21933	0.442466	0.365949	SQSTM1/BTRC	2
GO:0043586	reverse cholesterol transport	2/902	16/16374	0.21933	0.442466	0.365949	EGFR/PRDM16	2
GO:0043691	estrous cycle	2/902	16/16374	0.21933	0.442466	0.365949	CLU/ABCA1	2
GO:0044849	positive regulation of glycogen biosynthetic process	2/902	16/16374	0.21933	0.442466	0.365949	NCOA1/PTN	2
GO:0045725	positive regulation of bone resorption	2/902	16/16374	0.21933	0.442466	0.365949	SORBS1/IRS2	2
GO:0045780	embryonic camera-type eye morphogenesis	2/902	16/16374	0.21933	0.442466	0.365949	PRKCA/EGFR	2
GO:0048596	homeostasis of number of cells	2/902	16/16374	0.21933	0.442466	0.365949	ZEB1/HIPK2	2
GO:0048872	kinetochore assembly	2/902	16/16374	0.21933	0.442466	0.365949	CDH2/ASXL1	2
GO:0051382	Sertoli cell differentiation	2/902	16/16374	0.21933	0.442466	0.365949	SENP6/POGZ	2
GO:0060008	cell communication involved in cardiac conduction	2/902	16/16374	0.21933	0.442466	0.365949	FNDC3A/ATRX	2
GO:0086065	negative regulation of intrinsic apoptotic signaling pathway in response to DNA damage by p53 class mediator	2/902	16/16374	0.21933	0.442466	0.365949	CAMK2D/PDE4D	2
GO:1902166	regulation of protein localization to plasma membrane	2/902	16/16374	0.21933	0.442466	0.365949	CD44/BCL2	2
GO:1903076	positive regulation of sprouting angiogenesis	2/902	16/16374	0.21933	0.442466	0.365949	SPTBN1/STX8	2
GO:1903672	mesenchymal cell differentiation	2/902	16/16374	0.21933	0.442466	0.365949	FGF1/SMAD1	2
GO:0048762	memory	8/902	105/16374	0.221679	0.446989	0.36969	WWTR1/FAM172A/CLASP1/BMPR1A/BCL2/CLASP2/TGFB2/FGFR1	8
GO:0007613	embryonic cranial skeleton morphogenesis	6/902	74/16374	0.222304	0.448034	0.370554	ATXN1/PLCB1/KALRN/PTN/MAPT/ADCY8	6
GO:0048701	neuromuscular process	4/902	44/16374	0.222546	0.448088	0.370599	CHST11/MTHFD1L/SETD2/PRRX1	4
GO:0050905	intrinsic apoptotic signaling pathway	4/902	44/16374	0.222546	0.448088	0.370599	NRXN1/CTNNA2/GRID2/MYCBP2	4
GO:0097193	positive regulation of cytosolic calcium ion concentration	11/902	153/16374	0.222995	0.448712	0.371115	CLU/PRKN/HSPA1A/MDM2/BCL2/HIPK2/NFE2L2/USP47/SGMS1/CUL3/SFPQ	11
GO:0007204	branching involved in ureteric bud morphogenesis	9/902	121/16374	0.22307	0.448712	0.371115	HMGB1/BCL2/CACNA1C/PLCE1/GNB1/CACNA1A/ABL1/SPPL3/ADCY8	9
GO:0001658	sexual reproduction	5/902	59/16374	0.224169	0.450248	0.372385	PBX1/BCL2/DLG1/FGF1/PKD2	5
GO:0019953	cellular protein-containing complex assembly	5/902	59/16374	0.224169	0.450248	0.372385	CLIC4/FNDC3A/STAT3/ZNF148/SMAD1	5
GO:0034622	transcription elongation from RNA polymerase I promoter	5/902	59/16374	0.224169	0.450248	0.372385	HSP90AA1/PDE4DIP/TRIM9/SENP6/DMD	5
GO:0006362	activation of phospholipase C activity	3/902	30/16374	0.22753	0.450248	0.372385	MNAT1/CCNH/TAF1D	3
GO:0007202	regulation of mitotic cell cycle	3/902	30/16374	0.22753	0.450248	0.372385	NTRK2/EGFR/GNAQ	3
GO:0007346	hindbrain development	3/902	30/16374	0.22753	0.450248	0.372385	TTC28/HNRNPU/NEK6	3
GO:0030902	interleukin-7-mediated signaling pathway	3/902	30/16374	0.22753	0.450248	0.372385	NFIB/AHI1/SMAD1	3
GO:0038111	positive regulation of phosphatidylinositol 3-kinase activity	3/902	30/16374	0.22753	0.450248	0.372385	IRS2/STAT3/BRWD1	3
GO:0043552	autonomic nervous system development	3/902	30/16374	0.22753	0.450248	0.372385	PRKD1/PTK2/AMBRA1	3
GO:0048483	lymphocyte apoptotic process	3/902	30/16374	0.22753	0.450248	0.372385	FN1/NF1/NRP2	3
GO:0070227	response to interleukin-7	3/902	30/16374	0.22753	0.450248	0.372385	BCL6/FOXP1/IRS2	3
GO:0098760	peptidyl-tyrosine modification	3/902	30/16374	0.22753	0.450248	0.372385	IRS2/STAT3/BRWD1	3
GO:0018212	animal organ morphogenesis	8/902	106/16374	0.229173	0.450248	0.372385	CD44/FYN/EGFR/APP/PRKCE/PTPRJ/CNTN1/ABL1	8
GO:0009887	release of sequestered calcium ion into cytosol	18/902	269/16374	0.22921	0.450248	0.372385	BMPR1B/ABLIM1/RTN4/NF1/BMPR1A/FOXN3/MDM2/YAP1/TGFB2/GLG1/BMPR2/BRAF/NIPBL/SOS1/HIF1A/MAPK1/SMARCC1/NOTCH2	18
GO:0051209	ureteric bud development	6/902	75/16374	0.231339	0.450248	0.372385	ANK2/ITPR2/AKAP6/PRKCE/ABL1/PKD2	6
GO:0001657	glycogen biosynthetic process	4/902	45/16374	0.234503	0.450248	0.372385	ROBO2/FGFR1/PKD2/SMAD1	4
GO:0005978	response to cocaine	4/902	45/16374	0.234503	0.450248	0.372385	SORBS1/GBE1/IRS2/GSK3B	4
GO:0042220	gonad development	4/902	45/16374	0.234503	0.450248	0.372385	ADGRL3/MDM2/SDK1/UBE3A	4
GO:0008406	cellular metabolic process	8/902	107/16374	0.236755	0.450248	0.372385	IMMP2L/MGST1/BCL2/FOXO3/CTNNA1/ATRX/ZFPM2/UBE3A	8
GO:0044237	T cell receptor signaling pathway	9/902	123/16374	0.237102	0.450248	0.372385	PRKN/EIF4G3/BCL2/CRYAB/NFE2L2/PID1/FOXO1/ACACA/HIF1A	9
GO:0050852	morphogenesis of a branching structure	12/902	172/16374	0.239772	0.450248	0.372385	PDE4B/FYN/PDE4D/PAWR/PSME4/PTPRJ/MAPK1/RFTN1/ABL1/TAB2/SPPL3/BTRC	12
GO:0001763	regulation of the force of heart contraction	2/902	17/16374	0.240093	0.450248	0.372385	RTN4/SETD2	2
GO:0002026	cellular component disassembly involved in execution phase of apoptosis	2/902	17/16374	0.240093	0.450248	0.372385	CAMK2D/SLC8A1	2
GO:0006921	negative regulation of adenylate cyclase activity	2/902	17/16374	0.240093	0.450248	0.372385	HMGB1/CECR2	2
GO:0007194	phototransduction, visible light	2/902	17/16374	0.240093	0.450248	0.372385	ADGRV1/AKAP9	2
GO:0007603	regulation of exocytosis	2/902	17/16374	0.240093	0.450248	0.372385	GNAQ/GNB1	2
GO:0017157	forebrain neuron differentiation	2/902	17/16374	0.240093	0.450248	0.372385	PCLO/NSF	2
GO:0021879	positive regulation of CREB transcription factor activity	2/902	17/16374	0.240093	0.450248	0.372385	ROBO2/RAPGEF2	2
GO:0032793	positive regulation of superoxide anion generation	2/902	17/16374	0.240093	0.450248	0.372385	PRKD1/ADCY8	2
GO:0032930	activation of protein kinase A activity	2/902	17/16374	0.240093	0.450248	0.372385	EGFR/MAPT	2
GO:0034199	megakaryocyte development	2/902	17/16374	0.240093	0.450248	0.372385	ADCY2/ADCY8	2
GO:0035855	neuron death in response to oxidative stress	2/902	17/16374	0.240093	0.450248	0.372385	ABI1/PIP4K2A	2
GO:0036475	inner ear auditory receptor cell differentiation	2/902	17/16374	0.240093	0.450248	0.372385	SLC7A11/ATG7	2
GO:0042491	CD4-positive, alpha-beta T cell differentiation	2/902	17/16374	0.240093	0.450248	0.372385	FGFR1/PAFAH1B1	2
GO:0043367	regulation of neuron apoptotic process	2/902	17/16374	0.240093	0.450248	0.372385	HMGB1/SH3RF1	2
GO:0043523	intermediate filament organization	2/902	17/16374	0.240093	0.450248	0.372385	GRID2/TRIM2	2
GO:0045109	regulation of keratinocyte differentiation	2/902	17/16374	0.240093	0.450248	0.372385	GFAP/VIM	2
GO:0045616	negative regulation of growth	2/902	17/16374	0.240093	0.450248	0.372385	ROCK2/ZFP36L1	2
GO:0045926	regulation of synaptic transmission, glutamatergic	2/902	17/16374	0.240093	0.450248	0.372385	MT2A/HIF1A	2
GO:0051966	pericardium development	2/902	17/16374	0.240093	0.450248	0.372385	SERPINE2/GRIK1	2
GO:0060039	labyrinthine layer morphogenesis	2/902	17/16374	0.240093	0.450248	0.372385	SETD2/SOS1	2
GO:0060713	protein localization to chromatin	2/902	17/16374	0.240093	0.450248	0.372385	NCOA1/ZFP36L1	2
GO:0071168	extracellular matrix assembly	2/902	17/16374	0.240093	0.450248	0.372385	HDAC8/SETD2	2
GO:0085029	positive regulation of telomere capping	2/902	17/16374	0.240093	0.450248	0.372385	GPM6B/ANTXR1	2
GO:1904355	response to glucose	2/902	17/16374	0.240093	0.450248	0.372385	TNKS/MAPK1	2
GO:0009749	ear morphogenesis	6/902	76/16374	0.240487	0.450248	0.372385	SLC8A1/TCF7L2/IRS2/ATG7/GLUL/ADCY8	6
GO:0042471	termination of RNA polymerase I transcription	6/902	76/16374	0.240487	0.450248	0.372385	ABR/FGFR1/CHD7/NIPBL/PRRX1/MAPK1	6
GO:0006363	anterograde axonal transport	3/902	31/16374	0.24242	0.450248	0.372385	MNAT1/CCNH/TAF1D	3
GO:0008089	response to cold	3/902	31/16374	0.24242	0.450248	0.372385	KIF1B/MAP2/AP3B1	3
GO:0009409	tissue morphogenesis	3/902	31/16374	0.24242	0.450248	0.372385	HSP90AA1/ZNF516/MT-CO2	3
GO:0048729	labyrinthine layer development	3/902	31/16374	0.24242	0.450248	0.372385	BMPR1A/TXNRD1/BMPR2	3
GO:0060711	positive regulation of protein targeting to mitochondrion	3/902	31/16374	0.24242	0.450248	0.372385	NCOA1/BIRC6/MAPK1	3
GO:1903955	muscle cell proliferation	3/902	31/16374	0.24242	0.450248	0.372385	UBE2D3/NPEPPS/SREBF2	3
GO:0033002	cell fate commitment	7/902	92/16374	0.243402	0.450248	0.372385	NAMPT/EGFR/FOXP1/TCF7L2/MNAT1/XRCC5/PRKDC	7
GO:0045165	striated muscle contraction	7/902	92/16374	0.243402	0.450248	0.372385	RORA/ERBB4/GAP43/NTRK3/PRRX1/ITGB1/NOTCH2	7
GO:0006941	response to mechanical stimulus	5/902	61/16374	0.244781	0.450248	0.372385	DTNA/CAMK2D/ANK2/DMD/SGCD	5
GO:0009612	insulin secretion involved in cellular response to glucose stimulus	5/902	61/16374	0.244781	0.450248	0.372385	TNC/CHI3L1/SLC1A3/MEIS2/MAP1B	5
GO:0035773	glycosaminoglycan biosynthetic process	5/902	61/16374	0.244781	0.450248	0.372385	MAP4K4/KLF7/PRKCE/HIF1A/ADCY8	5
GO:0006024	second-messenger-mediated signaling	4/902	46/16374	0.24661	0.450248	0.372385	GPC5/GPC6/EXT1/XYLT1	4
GO:0019932	DNA duplex unwinding	4/902	46/16374	0.24661	0.450248	0.372385	EGFR/ATP2B4/MAPT/DGKD	4
GO:0032508	mesonephric tubule morphogenesis	4/902	46/16374	0.24661	0.450248	0.372385	CHD2/XRCC5/ASCC3/DHX36	4
GO:0072171	protein localization to paranode region of axon	4/902	46/16374	0.24661	0.450248	0.372385	PBX1/BCL2/DLG1/PKD2	4
GO:0002175	leukocyte chemotaxis involved in inflammatory response	1/902	5/16374	0.246744	0.450248	0.372385	NFASC	1
GO:0002232	T cell lineage commitment	1/902	5/16374	0.246744	0.450248	0.372385	PTN	1
GO:0002360	T cell antigen processing and presentation	1/902	5/16374	0.246744	0.450248	0.372385	PRKDC	1
GO:0002457	regulation of germinal center formation	1/902	5/16374	0.246744	0.450248	0.372385	RFTN1	1
GO:0002634	cardiac conduction system development	1/902	5/16374	0.246744	0.450248	0.372385	BCL6	1
GO:0003161	atrial septum primum morphogenesis	1/902	5/16374	0.246744	0.450248	0.372385	BMPR1A	1
GO:0003289	purine ribonucleoside salvage	1/902	5/16374	0.246744	0.450248	0.372385	TGFB2	1
GO:0006166	cysteine metabolic process	1/902	5/16374	0.246744	0.450248	0.372385	ADK	1
GO:0006534	phosphatidylserine metabolic process	1/902	5/16374	0.246744	0.450248	0.372385	SLC7A11	1
GO:0006658	androgen catabolic process	1/902	5/16374	0.246744	0.450248	0.372385	SERINC5	1
GO:0006710	tubulin complex assembly	1/902	5/16374	0.246744	0.450248	0.372385	SPP1	1
GO:0007021	establishment of tissue polarity	1/902	5/16374	0.246744	0.450248	0.372385	CRYAB	1
GO:0007164	egg activation	1/902	5/16374	0.246744	0.450248	0.372385	PAFAH1B1	1
GO:0007343	SCF complex assembly	1/902	5/16374	0.246744	0.450248	0.372385	PLCB1	1
GO:0010265	positive regulation of nuclear cell cycle DNA replication	1/902	5/16374	0.246744	0.450248	0.372385	FBXL7	1
GO:0010571	negative regulation of Schwann cell proliferation	1/902	5/16374	0.246744	0.450248	0.372385	ATRX	1
GO:0010626	regulation of extracellular matrix disassembly	1/902	5/16374	0.246744	0.450248	0.372385	DICER1	1
GO:0010715	positive regulation of nitric oxide mediated signal transduction	1/902	5/16374	0.246744	0.450248	0.372385	DDR2	1
GO:0010750	positive regulation of mitochondrion organization	1/902	5/16374	0.246744	0.450248	0.372385	EGFR	1
GO:0010822	negative regulation of macrophage cytokine production	1/902	5/16374	0.246744	0.450248	0.372385	GSK3B	1
GO:0010936	cellular magnesium ion homeostasis	1/902	5/16374	0.246744	0.450248	0.372385	TGFB2	1
GO:0010961	transport along microtubule	1/902	5/16374	0.246744	0.450248	0.372385	TRPM7	1
GO:0010970	microglia differentiation	1/902	5/16374	0.246744	0.450248	0.372385	MAP2	1
GO:0014004	positive regulation of neuron maturation	1/902	5/16374	0.246744	0.450248	0.372385	APP	1
GO:0014042	regulation of skeletal muscle contraction	1/902	5/16374	0.246744	0.450248	0.372385	BCL2	1
GO:0014819	urinary bladder smooth muscle contraction	1/902	5/16374	0.246744	0.450248	0.372385	DMD	1
GO:0014832	muscle atrophy	1/902	5/16374	0.246744	0.450248	0.372385	ATP2B4	1
GO:0014889	response to insecticide	1/902	5/16374	0.246744	0.450248	0.372385	FOXO3	1
GO:0017085	protein oxidation	1/902	5/16374	0.246744	0.450248	0.372385	MAP1B	1
GO:0018158	short-chain fatty acid catabolic process	1/902	5/16374	0.246744	0.450248	0.372385	SUMF1	1
GO:0019626	spinal cord patterning	1/902	5/16374	0.246744	0.450248	0.372385	PCCA	1
GO:0021511	glossopharyngeal nerve development	1/902	5/16374	0.246744	0.450248	0.372385	INTU	1
GO:0021563	olfactory bulb interneuron development	1/902	5/16374	0.246744	0.450248	0.372385	NAV2	1
GO:0021891	anterior commissure morphogenesis	1/902	5/16374	0.246744	0.450248	0.372385	ROBO2	1
GO:0021960	regulation of transmembrane transporter activity	1/902	5/16374	0.246744	0.450248	0.372385	NFIB	1
GO:0022898	protein repair	1/902	5/16374	0.246744	0.450248	0.372385	BCL2	1
GO:0030091	regulation of epithelial cell differentiation	1/902	5/16374	0.246744	0.450248	0.372385	MSRA	1
GO:0030856	positive regulation of cellular metabolic process	1/902	5/16374	0.246744	0.450248	0.372385	KIAA1109	1
GO:0031325	membrane raft organization	1/902	5/16374	0.246744	0.450248	0.372385	ACACA	1
GO:0031579	DNA geometric change	1/902	5/16374	0.246744	0.450248	0.372385	DLG1	1
GO:0032392	Rab protein signal transduction	1/902	5/16374	0.246744	0.450248	0.372385	HMGB1	1
GO:0032482	cytokinetic process	1/902	5/16374	0.246744	0.450248	0.372385	DENND1A	1
GO:0032506	negative regulation of myeloid cell apoptotic process	1/902	5/16374	0.246744	0.450248	0.372385	MYH9	1
GO:0033033	negative regulation of glucokinase activity	1/902	5/16374	0.246744	0.450248	0.372385	BCL2	1
GO:0033132	T cell receptor V(D)J recombination	1/902	5/16374	0.246744	0.450248	0.372385	PRKN	1
GO:0033153	dsRNA transport	1/902	5/16374	0.246744	0.450248	0.372385	PRKDC	1
GO:0033227	anterior/posterior axon guidance	1/902	5/16374	0.246744	0.450248	0.372385	RFTN1	1
GO:0033564	negative regulation of toll-like receptor 2 signaling pathway	1/902	5/16374	0.246744	0.450248	0.372385	DCC	1
GO:0034136	histone H3-K4 demethylation, trimethyl-H3-K4-specific	1/902	5/16374	0.246744	0.450248	0.372385	MFHAS1	1
GO:0034721	negative regulation of protein dephosphorylation	1/902	5/16374	0.246744	0.450248	0.372385	JARID2	1
GO:0035308	negative regulation of myosin-light-chain-phosphatase activity	1/902	5/16374	0.246744	0.450248	0.372385	MFHAS1	1
GO:0035509	protein side chain deglutamylation	1/902	5/16374	0.246744	0.450248	0.372385	ROCK2	1
GO:0035610	ascending aorta development	1/902	5/16374	0.246744	0.450248	0.372385	AGBL4	1
GO:0035905	protein modification process	1/902	5/16374	0.246744	0.450248	0.372385	TGFB2	1
GO:0036211	apolipoprotein A-I-mediated signaling pathway	1/902	5/16374	0.246744	0.450248	0.372385	ATG7	1
GO:0038027	positive regulation of endothelial cell chemotaxis by VEGF-activated vascular endothelial growth factor receptor signaling pathway	1/902	5/16374	0.246744	0.450248	0.372385	ABCA1	1
GO:0038033	transforming growth factor-beta secretion	1/902	5/16374	0.246744	0.450248	0.372385	PRKD1	1
GO:0038044	regulation of meiotic nuclear division	1/902	5/16374	0.246744	0.450248	0.372385	FN1	1
GO:0040020	interleukin-1 biosynthetic process	1/902	5/16374	0.246744	0.450248	0.372385	PDE3A	1
GO:0042222	positive regulation of protein-containing complex disassembly	1/902	5/16374	0.246744	0.450248	0.372385	APP	1
GO:0043243	regulation of blood vessel endothelial cell migration	1/902	5/16374	0.246744	0.450248	0.372385	IGF1R	1
GO:0043535	dicarboxylic acid metabolic process	1/902	5/16374	0.246744	0.450248	0.372385	NF1	1
GO:0043648	ossification involved in bone remodeling	1/902	5/16374	0.246744	0.450248	0.372385	SLC7A11	1
GO:0043932	regulation of anion transport	1/902	5/16374	0.246744	0.450248	0.372385	PTN	1
GO:0044070	protein K27-linked ubiquitination	1/902	5/16374	0.246744	0.450248	0.372385	AHCYL1	1
GO:0044314	plasma membrane fusion	1/902	5/16374	0.246744	0.450248	0.372385	PRKN	1
GO:0045026	protein insertion into mitochondrial outer membrane	1/902	5/16374	0.246744	0.450248	0.372385	NSF	1
GO:0045040	integrin biosynthetic process	1/902	5/16374	0.246744	0.450248	0.372385	HSP90AA1	1
GO:0045112	positive regulation of MHC class I biosynthetic process	1/902	5/16374	0.246744	0.450248	0.372385	TGFB2	1
GO:0045345	negative regulation of exocytosis	1/902	5/16374	0.246744	0.450248	0.372385	HSPH1	1
GO:0045920	negative regulation of neurotransmitter secretion	1/902	5/16374	0.246744	0.450248	0.372385	IL1RAPL1	1
GO:0046929	isotype switching to IgE isotypes	1/902	5/16374	0.246744	0.450248	0.372385	NF1	1
GO:0048289	mitochondrion distribution	1/902	5/16374	0.246744	0.450248	0.372385	BCL6	1
GO:0048311	maintenance of animal organ identity	1/902	5/16374	0.246744	0.450248	0.372385	MEF2A	1
GO:0048496	regulation of timing of cell differentiation	1/902	5/16374	0.246744	0.450248	0.372385	ADGRV1	1
GO:0048505	myoblast fate commitment	1/902	5/16374	0.246744	0.450248	0.372385	SERPINE2	1
GO:0048625	collateral sprouting in absence of injury	1/902	5/16374	0.246744	0.450248	0.372385	TCF7L2	1
GO:0048669	positive regulation of axon regeneration	1/902	5/16374	0.246744	0.450248	0.372385	APP	1
GO:0048680	positive regulation of skeletal muscle fiber development	1/902	5/16374	0.246744	0.450248	0.372385	PTN	1
GO:0048743	positive regulation of interleukin-1 beta biosynthetic process	1/902	5/16374	0.246744	0.450248	0.372385	BCL2	1
GO:0050725	detection of mechanical stimulus	1/902	5/16374	0.246744	0.450248	0.372385	APP	1
GO:0050982	nuclear envelope disassembly	1/902	5/16374	0.246744	0.450248	0.372385	PKD2	1
GO:0051081	positive regulation of NK T cell activation	1/902	5/16374	0.246744	0.450248	0.372385	PAFAH1B1	1
GO:0051135	protein insertion into membrane	1/902	5/16374	0.246744	0.450248	0.372385	HSPH1	1
GO:0051205	regulation of protein metabolic process	1/902	5/16374	0.246744	0.450248	0.372385	EGFR	1
GO:0051246	positive regulation of hydrolase activity	1/902	5/16374	0.246744	0.450248	0.372385	ROCK2	1
GO:0051345	interaction with symbiont	1/902	5/16374	0.246744	0.450248	0.372385	PSAP	1
GO:0051702	protein de-ADP-ribosylation	1/902	5/16374	0.246744	0.450248	0.372385	FN1	1
GO:0051725	positive regulation of chromosome segregation	1/902	5/16374	0.246744	0.450248	0.372385	MACROD2	1
GO:0051984	definitive erythrocyte differentiation	1/902	5/16374	0.246744	0.450248	0.372385	SMC5	1
GO:0060318	type II pneumocyte differentiation	1/902	5/16374	0.246744	0.450248	0.372385	RBFOX2	1
GO:0060510	salivary gland cavitation	1/902	5/16374	0.246744	0.450248	0.372385	NFIB	1
GO:0060662	prostate gland growth	1/902	5/16374	0.246744	0.450248	0.372385	NFIB	1
GO:0060736	smooth muscle cell-matrix adhesion	1/902	5/16374	0.246744	0.450248	0.372385	UBE3A	1
GO:0061302	renal tubule development	1/902	5/16374	0.246744	0.450248	0.372385	SERPINE1	1
GO:0061326	trigeminal ganglion development	1/902	5/16374	0.246744	0.450248	0.372385	PKD2	1
GO:0061551	calcium activated phosphatidylcholine scrambling	1/902	5/16374	0.246744	0.450248	0.372385	NRP2	1
GO:0061590	calcium activated galactosylceramide scrambling	1/902	5/16374	0.246744	0.450248	0.372385	ANO6	1
GO:0061591	motor learning	1/902	5/16374	0.246744	0.450248	0.372385	ANO6	1
GO:0061743	positive regulation of astrocyte activation	1/902	5/16374	0.246744	0.450248	0.372385	ADGRB3	1
GO:0061890	monocyte aggregation	1/902	5/16374	0.246744	0.450248	0.372385	APP	1
GO:0070487	CRD-mediated mRNA stabilization	1/902	5/16374	0.246744	0.450248	0.372385	CD44	1
GO:0070934	histone H3-K27 demethylation	1/902	5/16374	0.246744	0.450248	0.372385	HNRNPU	1
GO:0071557	cellular response to indole-3-methanol	1/902	5/16374	0.246744	0.450248	0.372385	UTY	1
GO:0071681	cellular response to prostaglandin D stimulus	1/902	5/16374	0.246744	0.450248	0.372385	CTNNA1	1
GO:0071799	odontoblast differentiation	1/902	5/16374	0.246744	0.450248	0.372385	TNC	1
GO:0071895	negative regulation of mesenchymal cell proliferation	1/902	5/16374	0.246744	0.450248	0.372385	SERPINE1	1
GO:0072201	metanephric loop of Henle development	1/902	5/16374	0.246744	0.450248	0.372385	PTN	1
GO:0072236	positive regulation by symbiont of host autophagy	1/902	5/16374	0.246744	0.450248	0.372385	PKD2	1
GO:0075044	regulation of fertilization	1/902	5/16374	0.246744	0.450248	0.372385	ATG7	1
GO:0080154	membrane depolarization during SA node cell action potential	1/902	5/16374	0.246744	0.450248	0.372385	PLCB1	1
GO:0086046	positive regulation of MAPKKK cascade by fibroblast growth factor receptor signaling pathway	1/902	5/16374	0.246744	0.450248	0.372385	ANK2	1
GO:0090080	membrane fission	1/902	5/16374	0.246744	0.450248	0.372385	FGFR1	1
GO:0090148	positive regulation of fibroblast growth factor production	1/902	5/16374	0.246744	0.450248	0.372385	TMCC1	1
GO:0090271	regulation of brown fat cell differentiation	1/902	5/16374	0.246744	0.450248	0.372385	ROCK2	1
GO:0090335	protein linear polyubiquitination	1/902	5/16374	0.246744	0.450248	0.372385	FTO	1
GO:0097039	inhibition of cysteine-type endopeptidase activity	1/902	5/16374	0.246744	0.450248	0.372385	PRKN	1
GO:0097340	neutrophil clearance	1/902	5/16374	0.246744	0.450248	0.372385	CAST	1
GO:0097350	establishment of Sertoli cell barrier	1/902	5/16374	0.246744	0.450248	0.372385	HMGB1	1
GO:0097368	hypoxia-inducible factor-1alpha signaling pathway	1/902	5/16374	0.246744	0.450248	0.372385	ARID4B	1
GO:0097411	import into cell	1/902	5/16374	0.246744	0.450248	0.372385	HIF1A	1
GO:0098657	positive regulation of the force of heart contraction	1/902	5/16374	0.246744	0.450248	0.372385	PRKN	1
GO:0098735	synaptic vesicle endosomal processing	1/902	5/16374	0.246744	0.450248	0.372385	SLC8A1	1
GO:0099532	positive regulation of protein kinase C activity	1/902	5/16374	0.246744	0.450248	0.372385	EEA1	1
GO:1900020	negative regulation of ruffle assembly	1/902	5/16374	0.246744	0.450248	0.372385	EGFR	1
GO:1900028	negative regulation of histone H3-K9 trimethylation	1/902	5/16374	0.246744	0.450248	0.372385	KANK1	1
GO:1900113	regulation of long-term synaptic depression	1/902	5/16374	0.246744	0.450248	0.372385	KDM4C	1
GO:1900452	organic cyclic compound metabolic process	1/902	5/16374	0.246744	0.450248	0.372385	MAPT	1
GO:1901360	regulation of high voltage-gated calcium channel activity	1/902	5/16374	0.246744	0.450248	0.372385	RORA	1
GO:1901841	negative regulation of protein acetylation	1/902	5/16374	0.246744	0.450248	0.372385	PDE4B	1
GO:1901984	positive regulation of hematopoietic stem cell proliferation	1/902	5/16374	0.246744	0.450248	0.372385	GSK3B	1
GO:1902035	regulation of organelle transport along microtubule	1/902	5/16374	0.246744	0.450248	0.372385	N4BP2L2	1
GO:1902513	calcium ion import into cytosol	1/902	5/16374	0.246744	0.450248	0.372385	MAP2	1
GO:1902656	positive regulation of establishment of endothelial barrier	1/902	5/16374	0.246744	0.450248	0.372385	FYN	1
GO:1903142	positive regulation of adipose tissue development	1/902	5/16374	0.246744	0.450248	0.372385	ADD1	1
GO:1904179	negative regulation of telomere capping	1/902	5/16374	0.246744	0.450248	0.372385	SH3PXD2B	1
GO:1904354	negative regulation of tubulin deacetylation	1/902	5/16374	0.246744	0.450248	0.372385	SMG6	1
GO:1904428	regulation of chaperone-mediated autophagy	1/902	5/16374	0.246744	0.450248	0.372385	MAPT	1
GO:1904714	positive regulation of epithelial to mesenchymal transition involved in endocardial cushion formation	1/902	5/16374	0.246744	0.450248	0.372385	GFAP	1
GO:1905007	positive regulation of metallopeptidase activity	1/902	5/16374	0.246744	0.450248	0.372385	TGFB2	1
GO:1905050	cellular response to L-glutamate	1/902	5/16374	0.246744	0.450248	0.372385	ANTXR1	1
GO:1905232	retrograde neuronal dense core vesicle transport	1/902	5/16374	0.246744	0.450248	0.372385	FYN	1
GO:1990049	negative regulation of dendrite development	1/902	5/16374	0.246744	0.450248	0.372385	KIF1B	1
GO:2000171	positive regulation of feeding behavior	1/902	5/16374	0.246744	0.450248	0.372385	DCC	1
GO:2000253	positive regulation of myoblast proliferation	1/902	5/16374	0.246744	0.450248	0.372385	SGIP1	1
GO:2000288	regulation of stem cell differentiation	1/902	5/16374	0.246744	0.450248	0.372385	PAXBP1	1
GO:2000736	regulation of grooming behavior	1/902	5/16374	0.246744	0.450248	0.372385	KDM4C	1
GO:2000821	regulation of skeletal muscle cell differentiation	1/902	5/16374	0.246744	0.450248	0.372385	NRXN1	1
GO:2001014	regulation of integrin-mediated signaling pathway	1/902	5/16374	0.246744	0.450248	0.372385	DDX17	1
GO:2001044	positive regulation of endocytic recycling	1/902	5/16374	0.246744	0.450248	0.372385	PRKD1	1
GO:2001137	hair follicle development	1/902	5/16374	0.246744	0.450248	0.372385	ACTN2	1
GO:0001942	extracellular matrix disassembly	6/902	77/16374	0.249742	0.455321	0.376582	EGFR/NF1/BCL2/TGFB2/SOS1/INTU	6
GO:0022617	male gonad development	6/902	77/16374	0.249742	0.455321	0.376582	CD44/CLASP1/CLASP2/DDR2/SH3PXD2B/CAPN2	6
GO:0008584	inner ear development	9/902	125/16374	0.25144	0.458019	0.378813	NCOA1/MGST1/BCL2/TGFB2/RHOBTB3/CTNNA1/ATRX/ARID5B/ZFPM2	9
GO:0048839	hematopoietic or lymphoid organ development	9/902	125/16374	0.25144	0.458019	0.378813	ADGRV1/ABR/NTRK3/TGFB2/FGFR1/CHD7/PAFAH1B1/PRRX1/PSAP	9
GO:0048534	response to bacterium	7/902	93/16374	0.251815	0.458503	0.379213	PTPRZ1/ETV6/PTN/STON2/TENT2/ZBTB16/SIPA1L3	7
GO:0009617	branching morphogenesis of an epithelial tube	8/902	109/16374	0.252171	0.458951	0.379583	GPM6A/NFIB/NAALADL2/FOXP1/MT2A/MACROD2/CHD7/ADAMTS9	8
GO:0048754	chemical synaptic transmission, postsynaptic	5/902	62/16374	0.255269	0.464186	0.383913	TNC/CLIC4/YAP1/FGF1/ABL1	5
GO:0099565	mRNA catabolic process	5/902	62/16374	0.255269	0.464186	0.383913	GRID2/PPP3CA/GRIK2/PPP1R9A/GSK3B	5
GO:0006402	inorganic anion transport	3/902	32/16374	0.257461	0.466955	0.386204	HSPA1A/ZHX2/AGO3	3
GO:0015698	erythrocyte development	3/902	32/16374	0.257461	0.466955	0.386204	SLC4A7/FGFR1/SLC4A4	3
GO:0048821	mammary gland epithelium development	3/902	32/16374	0.257461	0.466955	0.386204	SOX6/BCL6/TMOD3	3
GO:0061180	protein homotrimerization	3/902	32/16374	0.257461	0.466955	0.386204	ERBB4/MAPK1/BTRC	3
GO:0070207	cellular response to interleukin-6	3/902	32/16374	0.257461	0.466955	0.386204	SLC1A2/MGST1/ATXN10	3
GO:0071354	embryonic skeletal system morphogenesis	3/902	32/16374	0.257461	0.466955	0.386204	FER/STAT3/PID1	3
GO:0048704	positive regulation of cell division	4/902	47/16374	0.258849	0.46739	0.386563	ZEB1/CHST11/MTHFD1L/DLG1	4
GO:0051781	calcium ion import	4/902	47/16374	0.258849	0.46739	0.386563	GAREM1/TGFB2/PTN/FGF1	4
GO:0070509	double-strand break repair via nonhomologous end joining	4/902	47/16374	0.258849	0.46739	0.386563	SLC8A1/CACNB2/PKD2/CASK	4
GO:0006303	sensory organ morphogenesis	6/902	78/16374	0.259094	0.46739	0.386563	BABAM2/HERC2/SMCHD1/XRCC5/KDM2A/PRKDC	6
GO:0090596	smooth muscle cell proliferation	6/902	78/16374	0.259094	0.46739	0.386563	ABR/FGFR1/CHD7/STAT3/PRRX1/MAPK1	6
GO:0048659	B cell homeostasis	7/902	94/16374	0.260314	0.46739	0.386563	NAMPT/EGFR/FOXP1/TCF7L2/MNAT1/XRCC5/PRKDC	7
GO:0001782	atrioventricular valve morphogenesis	2/902	18/16374	0.260939	0.46739	0.386563	BCL2/SOS1	2
GO:0003181	iron ion transport	2/902	18/16374	0.260939	0.46739	0.386563	MDM2/TGFB2	2
GO:0006826	inflammatory cell apoptotic process	2/902	18/16374	0.260939	0.46739	0.386563	FTL/FTH1	2
GO:0006925	response to light stimulus	2/902	18/16374	0.260939	0.46739	0.386563	SLC7A11/ITPKB	2
GO:0009416	subpallium development	2/902	18/16374	0.260939	0.46739	0.386563	SLC1A3/MAPK10	2
GO:0021544	olfactory lobe development	2/902	18/16374	0.260939	0.46739	0.386563	SLC7A11/CNTNAP2	2
GO:0021988	multicellular organismal response to stress	2/902	18/16374	0.260939	0.46739	0.386563	EXT1/CHD7	2
GO:0033555	cellular response to interferon-beta	2/902	18/16374	0.260939	0.46739	0.386563	PPP3CA/CAPN2	2
GO:0035458	error-prone translesion synthesis	2/902	18/16374	0.260939	0.46739	0.386563	UBE2K/CAPN2	2
GO:0042276	mRNA transcription by RNA polymerase II	2/902	18/16374	0.260939	0.46739	0.386563	REV3L/UBC	2
GO:0042789	anterograde synaptic vesicle transport	2/902	18/16374	0.260939	0.46739	0.386563	STAT3/HIF1A	2
GO:0048490	sensory perception of mechanical stimulus	2/902	18/16374	0.260939	0.46739	0.386563	MAP2/AP3B1	2
GO:0050954	actin filament capping	2/902	18/16374	0.260939	0.46739	0.386563	ADGRV1/SERPINE2	2
GO:0051693	nitric-oxide synthase biosynthetic process	2/902	18/16374	0.260939	0.46739	0.386563	CARMIL1/SPTBN1	2
GO:0051767	negative regulation of focal adhesion assembly	2/902	18/16374	0.260939	0.46739	0.386563	NAMPT/AKAP12	2
GO:0051895	regulation of ventricular cardiac muscle cell membrane repolarization	2/902	18/16374	0.260939	0.46739	0.386563	BCAS3/CLASP2	2
GO:0060307	cardiac epithelial to mesenchymal transition	2/902	18/16374	0.260939	0.46739	0.386563	ANK2/AKAP9	2
GO:0060317	mammary gland alveolus development	2/902	18/16374	0.260939	0.46739	0.386563	RTN4/TGFB2	2
GO:0060749	negative regulation of release of cytochrome c from mitochondria	2/902	18/16374	0.260939	0.46739	0.386563	ERBB4/HIF1A	2
GO:0090201	vesicle-mediated transport between endosomal compartments	2/902	18/16374	0.260939	0.46739	0.386563	CLU/PRKN	2
GO:0098927	mononuclear cell differentiation	2/902	18/16374	0.260939	0.46739	0.386563	MAPK1/RDX	2
GO:1903131	negative regulation of vascular smooth muscle cell proliferation	2/902	18/16374	0.260939	0.46739	0.386563	FOXP1/ZFP36L1	2
GO:1904706	response to insulin	2/902	18/16374	0.260939	0.46739	0.386563	PRKG1/TPM1	2
GO:0032868	cell cycle arrest	10/902	143/16374	0.263683	0.472103	0.390461	SORBS1/APC/IGF1R/IRS2/PTPRA/FOXO1/SOS1/GAB1/PHIP/SMARCC1	10
GO:0007050	ion transport	12/902	176/16374	0.264192	0.472812	0.391048	APC/MDM2/TGFB2/TCF7L2/KMT2E/BRINP3/RPTOR/ABL1/ZFHX3/PKD2/NOTCH2/KAT2B	12
GO:0006811	negative regulation of apoptotic process	15/902	226/16374	0.264671	0.473468	0.39159	SLC1A2/SLC1A3/KCNMA1/CLIC4/KCND2/SLC8A1/SLC24A3/GABRB1/AHCYL1/SLC9A9/SLC20A2/CACNA1A/NEDD4L/ANO6/SLC22A23	15
GO:0043066	BMP signaling pathway	30/902	481/16374	0.265342	0.474465	0.392415	CD44/MAP4K4/FMN2/EGFR/PTK2/BIRC6/IGF1R/CHST11/SQSTM1/HSPA1A/AHI1/ERC1/BCL2/BABAM2/CRYAB/BRAF/GSK3B/MNAT1/STAT3/SH3RF1/USP47/ARNT2/FOXO1/UBC/PHIP/PDE3A/MAPK8/NOTCH2/ITCH/PRKDC	30
GO:0030509	ion transmembrane transport	9/902	127/16374	0.266056	0.475538	0.393302	BMPR1B/BMPR1A/BMPR2/HIPK2/UBE2D3/NEO1/ABL1/ZFYVE16/SMAD1	9
GO:0034220	regulation of G2/M transition of mitotic cell cycle	18/902	277/16374	0.267703	0.476548	0.394137	KCNMA1/CLIC4/AKAP6/KCND2/GRID2/GRIK2/SFXN5/ATP2B4/RYR3/GRIK1/ATP2C1/GRID1/CACNA1A/ASPH/NEDD4L/ANO6/GRIA1/AKAP9	18
GO:0010389	primary neural tube formation	6/902	79/16374	0.268538	0.476548	0.394137	HSP90AA1/CLASP1/PCM1/PAFAH1B1/SDCCAG8/AKAP9	6
GO:0014020	ciliary basal body-plasma membrane docking	6/902	79/16374	0.268538	0.476548	0.394137	SHROOM3/TGFB2/MTHFD1L/ZEB2/SETD2/ABL1	6
GO:0097711	glucose transmembrane transport	7/902	95/16374	0.268893	0.476548	0.394137	HSP90AA1/CLASP1/AHI1/PCM1/PAFAH1B1/SDCCAG8/AKAP9	7
GO:1904659	mesoderm development	7/902	95/16374	0.268893	0.476548	0.394137	SORBS1/SLC1A2/IRS2/BRAF/NFE2L2/PID1/MEF2A	7
GO:0007498	cellular response to oxygen-containing compound	4/902	48/16374	0.271204	0.476548	0.394137	EXT1/BMPR1A/SETD2/ZFP36L1	4
GO:1901701	renal water homeostasis	4/902	48/16374	0.271204	0.476548	0.394137	CLU/PRKCE/COLEC12/MAPK1	4
GO:0003091	7-methylguanosine mRNA capping	3/902	33/16374	0.272623	0.476548	0.394137	ADCY2/ADCY8/AQP4	3
GO:0006370	monocyte differentiation	3/902	33/16374	0.272623	0.476548	0.394137	MNAT1/CCNH/RNGTT	3
GO:0030224	axon regeneration	3/902	33/16374	0.272623	0.476548	0.394137	FOXP1/ZFP36L1/MYH9	3
GO:0031103	positive regulation of cell cycle	3/902	33/16374	0.272623	0.476548	0.394137	BCL2/PTN/CTNNA1	3
GO:0045787	embryonic digestive tract development	3/902	33/16374	0.272623	0.476548	0.394137	SRPK2/ANKRD17/TGFB2	3
GO:0048566	endochondral bone morphogenesis	3/902	33/16374	0.272623	0.476548	0.394137	PCSK5/TGFB2/NIPBL	3
GO:0060350	positive regulation of vascular smooth muscle cell proliferation	3/902	33/16374	0.272623	0.476548	0.394137	BMPR1B/BMPR2/CSGALNACT1	3
GO:1904707	post-translational protein modification	3/902	33/16374	0.272623	0.476548	0.394137	BMPR1A/MAP3K5/MDM2	3
GO:0043687	organelle assembly	22/902	346/16374	0.273106	0.476548	0.394137	TNC/FBXL7/CDH2/FN1/IGFBP7/WSB1/LTBP1/VCAN/APP/SUMF1/FBXO11/COP1/TULP4/PSME4/HIF1A/ZBTB16/CUL3/SPARCL1/SPSB1/RAB2A/SPP1/BTRC	22
GO:0070925	platelet degranulation	20/902	312/16374	0.273203	0.476548	0.394137	HSP90AA1/CLASP1/AHI1/GAP43/CCDC88A/SENP6/PCM1/RAB7A/RAB3GAP2/SYNE2/DYNC2H1/PAFAH1B1/ACTN2/TPM1/SDCCAG8/PIP4K2A/MTMR3/ITGB1/AKAP9/RDX	20
GO:0002576	response to steroid hormone	9/902	128/16374	0.27346	0.476548	0.394137	CLU/FN1/VCL/APP/TGFB2/ACTN1/SERPINE1/ACTN2/PSAP	9
GO:0048545	regulation of insulin secretion	5/902	64/16374	0.276554	0.476548	0.394137	RORA/MDM2/ESRRG/NR3C2/SPP1	5
GO:0050796	positive regulation of cell growth	5/902	64/16374	0.276554	0.476548	0.394137	PRKCA/ITPR2/RFX3/CACNA1C/CACNA1A	5
GO:0030307	epithelial cell morphogenesis	6/902	80/16374	0.278065	0.476548	0.394137	EGFR/AKAP6/BCL2/TGFB2/USP47/RPTOR	6
GO:0003382	regulation of DNA replication	2/902	19/16374	0.281797	0.476548	0.394137	PALLD/SIPA1L3	2
GO:0006275	branched-chain amino acid catabolic process	2/902	19/16374	0.281797	0.476548	0.394137	ANKRD17/CCDC88A	2
GO:0009083	response to lead ion	2/902	19/16374	0.281797	0.476548	0.394137	HIBCH/BCKDHB	2
GO:0010288	bile acid and bile salt transport	2/902	19/16374	0.281797	0.476548	0.394137	APP/MAPT	2
GO:0015721	central nervous system myelination	2/902	19/16374	0.281797	0.476548	0.394137	NCOA1/NCOA2	2
GO:0022010	toll-like receptor 3 signaling pathway	2/902	19/16374	0.281797	0.476548	0.394137	CLU/TENM4	2
GO:0034138	hair cell differentiation	2/902	19/16374	0.281797	0.476548	0.394137	COLEC12/RFTN1	2
GO:0035315	symbiotic process	2/902	19/16374	0.281797	0.476548	0.394137	FGFR1/PAFAH1B1	2
GO:0044403	positive regulation of proteolysis	2/902	19/16374	0.281797	0.476548	0.394137	FN1/RAB7A	2
GO:0045862	negative regulation of mRNA splicing, via spliceosome	2/902	19/16374	0.281797	0.476548	0.394137	ASPH/BTRC	2
GO:0048025	negative regulation of T cell receptor signaling pathway	2/902	19/16374	0.281797	0.476548	0.394137	DYRK1A/HNRNPA2B1	2
GO:0050860	keratinocyte migration	2/902	19/16374	0.281797	0.476548	0.394137	PAWR/PTPRJ	2
GO:0051546	kidney morphogenesis	2/902	19/16374	0.281797	0.476548	0.394137	MAP4K4/MAPRE2	2
GO:0060993	interleukin-6-mediated signaling pathway	2/902	19/16374	0.281797	0.476548	0.394137	WWTR1/PKD2	2
GO:0070102	cardiac muscle cell membrane repolarization	2/902	19/16374	0.281797	0.476548	0.394137	FER/STAT3	2
GO:0099622	presynaptic endocytosis	2/902	19/16374	0.281797	0.476548	0.394137	ANK2/AKAP9	2
GO:0140238	negative regulation of endoplasmic reticulum stress-induced intrinsic apoptotic signaling pathway	2/902	19/16374	0.281797	0.476548	0.394137	NLGN1/BTBD9	2
GO:1902236	exosomal secretion	2/902	19/16374	0.281797	0.476548	0.394137	PRKN/HSPA1A	2
GO:1990182	regulation of actin cytoskeleton reorganization	2/902	19/16374	0.281797	0.476548	0.394137	PRKN/RAB7A	2
GO:2000249	positive regulation of endothelial cell apoptotic process	2/902	19/16374	0.281797	0.476548	0.394137	ABL1/NOTCH2	2
GO:2000353	ureteric bud morphogenesis	2/902	19/16374	0.281797	0.476548	0.394137	FOXO3/ANO6	2
GO:0060675	cochlea development	4/902	49/16374	0.283657	0.476548	0.394137	PBX1/BCL2/DLG1/PKD2	4
GO:0090102	mitochondrion organization	4/902	49/16374	0.283657	0.476548	0.394137	ZEB1/NTRK3/PAFAH1B1/PSAP	4
GO:0007005	centrosome cycle	10/902	146/16374	0.28465	0.476548	0.394137	PRKN/SQSTM1/VPS13C/FNIP2/GSK3B/PID1/MAN2A1/MAPT/CAMKMT/VPS13D	10
GO:0007098	negative regulation of cysteine-type endopeptidase activity involved in apoptotic process	5/902	65/16374	0.28733	0.476548	0.394137	ROCK2/PPP1R12A/PCM1/SDCCAG8/PKD2	5
GO:0043154	cellular response to retinoic acid	5/902	65/16374	0.28733	0.476548	0.394137	CD44/MDM2/CRYAB/SH3RF1/USP47	5
GO:0071300	midbrain development	5/902	65/16374	0.28733	0.476548	0.394137	TNC/ABCA1/YAP1/NTRK3/BRINP3	5
GO:0030901	multicellular organismal reproductive process	6/902	81/16374	0.287669	0.476548	0.394137	FGFR1/MAPKAP1/SOS1/GLUD1/ZNF148/SMAD1	6
GO:0048609	cellular response to vascular endothelial growth factor stimulus	6/902	81/16374	0.287669	0.476548	0.394137	SERPINE2/PAM/CELF1/PLPP1/ITGB1/PLPP3	6
GO:0035924	energy homeostasis	3/902	34/16374	0.287874	0.476548	0.394137	PRKD1/GAB1/NRP2	3
GO:0097009	plasma membrane bounded cell projection morphogenesis	3/902	34/16374	0.287874	0.476548	0.394137	SGIP1/STAT3/FOXO1	3
GO:0120039	membrane raft assembly	3/902	34/16374	0.287874	0.476548	0.394137	CD44/KANK1/ARHGEF7	3
GO:0001765	neural fold formation	1/902	6/16374	0.288251	0.476548	0.394137	RFTN1	1
GO:0001842	renin secretion into blood stream	1/902	6/16374	0.288251	0.476548	0.394137	HIF1A	1
GO:0002001	regulation of receptor internalization	1/902	6/16374	0.288251	0.476548	0.394137	PCSK5	1
GO:0002090	wound healing involved in inflammatory response	1/902	6/16374	0.288251	0.476548	0.394137	MKLN1	1
GO:0002246	connective tissue replacement involved in inflammatory response wound healing	1/902	6/16374	0.288251	0.476548	0.394137	HIF1A	1
GO:0002248	myeloid dendritic cell cytokine production	1/902	6/16374	0.288251	0.476548	0.394137	HIF1A	1
GO:0002372	positive regulation of myeloid dendritic cell cytokine production	1/902	6/16374	0.288251	0.476548	0.394137	DHX36	1
GO:0002735	septum primum development	1/902	6/16374	0.288251	0.476548	0.394137	DHX36	1
GO:0003284	planar cell polarity pathway involved in axis elongation	1/902	6/16374	0.288251	0.476548	0.394137	TGFB2	1
GO:0003402	methionine metabolic process	1/902	6/16374	0.288251	0.476548	0.394137	MAGI2	1
GO:0006555	polyamine biosynthetic process	1/902	6/16374	0.288251	0.476548	0.394137	MSRA	1
GO:0006596	sphingomyelin biosynthetic process	1/902	6/16374	0.288251	0.476548	0.394137	SAT1	1
GO:0006686	vacuolar acidification	1/902	6/16374	0.288251	0.476548	0.394137	SGMS1	1
GO:0007035	common-partner SMAD protein phosphorylation	1/902	6/16374	0.288251	0.476548	0.394137	CLIC4	1
GO:0007182	respiratory chain complex IV assembly	1/902	6/16374	0.288251	0.476548	0.394137	SPTBN1	1
GO:0008535	response to water deprivation	1/902	6/16374	0.288251	0.476548	0.394137	MT-CO3	1
GO:0009414	detection of virus	1/902	6/16374	0.288251	0.476548	0.394137	MAPK10	1
GO:0009597	response to inorganic substance	1/902	6/16374	0.288251	0.476548	0.394137	SERINC5	1
GO:0010035	glucose mediated signaling pathway	1/902	6/16374	0.288251	0.476548	0.394137	MAP1B	1
GO:0010255	negative regulation of mitochondrial fusion	1/902	6/16374	0.288251	0.476548	0.394137	ADCY8	1
GO:0010637	regulation of hormone levels	1/902	6/16374	0.288251	0.476548	0.394137	PRKN	1
GO:0010817	positive regulation of necrotic cell death	1/902	6/16374	0.288251	0.476548	0.394137	TCF7L2	1
GO:0010940	Schwann cell proliferation	1/902	6/16374	0.288251	0.476548	0.394137	MT-CO2	1
GO:0014010	regulation of skeletal muscle satellite cell proliferation	1/902	6/16374	0.288251	0.476548	0.394137	DICER1	1
GO:0014842	branchiomotor neuron axon guidance	1/902	6/16374	0.288251	0.476548	0.394137	PAXBP1	1
GO:0021785	PML body organization	1/902	6/16374	0.288251	0.476548	0.394137	MYCBP2	1
GO:0030578	cytoskeleton-dependent intracellular transport	1/902	6/16374	0.288251	0.476548	0.394137	HIPK2	1
GO:0030705	positive regulation of histone methylation	1/902	6/16374	0.288251	0.476548	0.394137	KIF1B	1
GO:0031062	auditory behavior	1/902	6/16374	0.288251	0.476548	0.394137	PAXBP1	1
GO:0031223	cellular response to nutrient	1/902	6/16374	0.288251	0.476548	0.394137	SLC1A3	1
GO:0031670	molybdopterin cofactor biosynthetic process	1/902	6/16374	0.288251	0.476548	0.394137	TNKS	1
GO:0032324	positive regulation of transporter activity	1/902	6/16374	0.288251	0.476548	0.394137	GPHN	1
GO:0032411	endosome to lysosome transport via multivesicular body sorting pathway	1/902	6/16374	0.288251	0.476548	0.394137	KMT2A	1
GO:0032510	regulation of interleukin-6 production	1/902	6/16374	0.288251	0.476548	0.394137	LYST	1
GO:0032675	negative regulation of RNA splicing	1/902	6/16374	0.288251	0.476548	0.394137	CAPN2	1
GO:0033119	protein glycosylation in Golgi	1/902	6/16374	0.288251	0.476548	0.394137	PTBP2	1
GO:0033578	positive regulation of mammary gland epithelial cell proliferation	1/902	6/16374	0.288251	0.476548	0.394137	FUT8	1
GO:0033601	histone H4-K20 trimethylation	1/902	6/16374	0.288251	0.476548	0.394137	RTN4	1
GO:0034773	metanephric part of ureteric bud development	1/902	6/16374	0.288251	0.476548	0.394137	ARID4B	1
GO:0035502	monoubiquitinated protein deubiquitination	1/902	6/16374	0.288251	0.476548	0.394137	PKD2	1
GO:0035520	CD8-positive, alpha-beta T cell proliferation	1/902	6/16374	0.288251	0.476548	0.394137	USP47	1
GO:0035740	platelet-derived growth factor receptor-alpha signaling pathway	1/902	6/16374	0.288251	0.476548	0.394137	SH3RF1	1
GO:0035790	positive regulation of transcription from RNA polymerase II promoter in response to stress	1/902	6/16374	0.288251	0.476548	0.394137	PHF14	1
GO:0036003	phosphatidylinositol-3-phosphate biosynthetic process	1/902	6/16374	0.288251	0.476548	0.394137	NFE2L2	1
GO:0036092	collagen-activated tyrosine kinase receptor signaling pathway	1/902	6/16374	0.288251	0.476548	0.394137	INPP4B	1
GO:0038063	TORC2 signaling	1/902	6/16374	0.288251	0.476548	0.394137	DDR2	1
GO:0038203	epithelial fluid transport	1/902	6/16374	0.288251	0.476548	0.394137	SIK3	1
GO:0042045	norepinephrine metabolic process	1/902	6/16374	0.288251	0.476548	0.394137	AHCYL1	1
GO:0042415	serotonin metabolic process	1/902	6/16374	0.288251	0.476548	0.394137	PRKN	1
GO:0042428	regulation of hair cycle	1/902	6/16374	0.288251	0.476548	0.394137	BTBD9	1
GO:0042634	regulation of transcription from RNA polymerase II promoter in response to oxidative stress	1/902	6/16374	0.288251	0.476548	0.394137	NIPBL	1
GO:0043619	membrane biogenesis	1/902	6/16374	0.288251	0.476548	0.394137	HIF1A	1
GO:0044091	negative regulation by host of viral genome replication	1/902	6/16374	0.288251	0.476548	0.394137	SPTBN1	1
GO:0044828	MHC class I biosynthetic process	1/902	6/16374	0.288251	0.476548	0.394137	PRKN	1
GO:0045341	positive regulation of cholesterol biosynthetic process	1/902	6/16374	0.288251	0.476548	0.394137	HSPH1	1
GO:0045542	negative regulation of endothelial cell differentiation	1/902	6/16374	0.288251	0.476548	0.394137	FGF1	1
GO:0045602	regulation of myoblast differentiation	1/902	6/16374	0.288251	0.476548	0.394137	ZEB1	1
GO:0045661	negative regulation of glycogen biosynthetic process	1/902	6/16374	0.288251	0.476548	0.394137	ZFP36L1	1
GO:0045719	regulation of nucleocytoplasmic transport	1/902	6/16374	0.288251	0.476548	0.394137	GSK3B	1
GO:0046822	pore complex assembly	1/902	6/16374	0.288251	0.476548	0.394137	PPP1R12A	1
GO:0046931	positive regulation of melanin biosynthetic process	1/902	6/16374	0.288251	0.476548	0.394137	ANO6	1
GO:0048023	negative regulation of receptor-mediated endocytosis	1/902	6/16374	0.288251	0.476548	0.394137	ZEB2	1
GO:0048261	embryonic neurocranium morphogenesis	1/902	6/16374	0.288251	0.476548	0.394137	PICALM	1
GO:0048702	otolith development	1/902	6/16374	0.288251	0.476548	0.394137	MTHFD1L	1
GO:0048840	positive regulation of interleukin-1 secretion	1/902	6/16374	0.288251	0.476548	0.394137	LRIG1	1
GO:0050716	interleukin-1 beta biosynthetic process	1/902	6/16374	0.288251	0.476548	0.394137	HMGB1	1
GO:0050720	DNA ligation involved in DNA repair	1/902	6/16374	0.288251	0.476548	0.394137	APP	1
GO:0051103	regulation of smooth muscle cell differentiation	1/902	6/16374	0.288251	0.476548	0.394137	HMGB1	1
GO:0051150	regulation of protein transport	1/902	6/16374	0.288251	0.476548	0.394137	ZEB1	1
GO:0051223	response to methylmercury	1/902	6/16374	0.288251	0.476548	0.394137	SLC7A11	1
GO:0051597	serotonin uptake	1/902	6/16374	0.288251	0.476548	0.394137	ANK2	1
GO:0051610	negative regulation of mitochondrial depolarization	1/902	6/16374	0.288251	0.476548	0.394137	GPM6B	1
GO:0051902	L-glutamate import	1/902	6/16374	0.288251	0.476548	0.394137	BCL2	1
GO:0051938	hard palate development	1/902	6/16374	0.288251	0.476548	0.394137	SLC1A3	1
GO:0060022	embryonic retina morphogenesis in camera-type eye	1/902	6/16374	0.288251	0.476548	0.394137	DLG1	1
GO:0060059	relaxation of vascular smooth muscle	1/902	6/16374	0.288251	0.476548	0.394137	HIPK2	1
GO:0060087	primitive hemopoiesis	1/902	6/16374	0.288251	0.476548	0.394137	PRKG1	1
GO:0060215	regulation of phosphatidylinositol dephosphorylation	1/902	6/16374	0.288251	0.476548	0.394137	STK3	1
GO:0060304	trachea formation	1/902	6/16374	0.288251	0.476548	0.394137	MTMR3	1
GO:0060440	prostate glandular acinus morphogenesis	1/902	6/16374	0.288251	0.476548	0.394137	MAPK1	1
GO:0060526	prostate epithelial cord arborization involved in prostate glandular acinus morphogenesis	1/902	6/16374	0.288251	0.476548	0.394137	FRS2	1
GO:0060527	mammary gland formation	1/902	6/16374	0.288251	0.476548	0.394137	FRS2	1
GO:0060592	ureteric bud elongation	1/902	6/16374	0.288251	0.476548	0.394137	NRG3	1
GO:0060677	chorio-allantoic fusion	1/902	6/16374	0.288251	0.476548	0.394137	FGF1	1
GO:0060710	lymphatic endothelial cell differentiation	1/902	6/16374	0.288251	0.476548	0.394137	ZFP36L1	1
GO:0060836	regulation of transcription involved in cell fate commitment	1/902	6/16374	0.288251	0.476548	0.394137	BMPR2	1
GO:0060850	embryonic camera-type eye formation	1/902	6/16374	0.288251	0.476548	0.394137	RORA	1
GO:0060900	cardiac cell fate commitment	1/902	6/16374	0.288251	0.476548	0.394137	FRS2	1
GO:0060911	negative regulation of gene silencing by miRNA	1/902	6/16374	0.288251	0.476548	0.394137	TENM4	1
GO:0060965	response to fungicide	1/902	6/16374	0.288251	0.476548	0.394137	NEAT1	1
GO:0060992	negative regulation of dendritic spine development	1/902	6/16374	0.288251	0.476548	0.394137	EHMT1	1
GO:0061000	regulation of wound healing	1/902	6/16374	0.288251	0.476548	0.394137	ASAP1	1
GO:0061041	retina vasculature morphogenesis in camera-type eye	1/902	6/16374	0.288251	0.476548	0.394137	PLPP3	1
GO:0061299	cardiac neural crest cell development involved in heart development	1/902	6/16374	0.288251	0.476548	0.394137	CLIC4	1
GO:0061308	BMP signaling pathway involved in heart development	1/902	6/16374	0.288251	0.476548	0.394137	MAPK1	1
GO:0061312	renal tubule morphogenesis	1/902	6/16374	0.288251	0.476548	0.394137	BMPR1A	1
GO:0061333	microglial cell proliferation	1/902	6/16374	0.288251	0.476548	0.394137	PKD2	1
GO:0061518	lipophagy	1/902	6/16374	0.288251	0.476548	0.394137	CLU	1
GO:0061724	ciliary neurotrophic factor-mediated signaling pathway	1/902	6/16374	0.288251	0.476548	0.394137	RAB7A	1
GO:0070120	protein poly-ADP-ribosylation	1/902	6/16374	0.288251	0.476548	0.394137	LIFR	1
GO:0070212	negative regulation of thymocyte apoptotic process	1/902	6/16374	0.288251	0.476548	0.394137	TNKS	1
GO:0070244	positive regulation of mucus secretion	1/902	6/16374	0.288251	0.476548	0.394137	HIF1A	1
GO:0070257	fat cell proliferation	1/902	6/16374	0.288251	0.476548	0.394137	PRKCE	1
GO:0070341	actin polymerization-dependent cell motility	1/902	6/16374	0.288251	0.476548	0.394137	PID1	1
GO:0070358	prolactin secretion	1/902	6/16374	0.288251	0.476548	0.394137	EPS8	1
GO:0070459	aggresome assembly	1/902	6/16374	0.288251	0.476548	0.394137	EGFR	1
GO:0070842	manganese ion transmembrane transport	1/902	6/16374	0.288251	0.476548	0.394137	PRKN	1
GO:0071421	otic vesicle development	1/902	6/16374	0.288251	0.476548	0.394137	ATP2C1	1
GO:0071599	negative regulation of monocyte chemotactic protein-1 production	1/902	6/16374	0.288251	0.476548	0.394137	AHI1	1
GO:0071638	determination of liver left/right asymmetry	1/902	6/16374	0.288251	0.476548	0.394137	ERBIN	1
GO:0071910	metanephric S-shaped body morphogenesis	1/902	6/16374	0.288251	0.476548	0.394137	PKD2	1
GO:0072284	terminal button organization	1/902	6/16374	0.288251	0.476548	0.394137	PKD2	1
GO:0072553	regulation of cellular response to stress	1/902	6/16374	0.288251	0.476548	0.394137	NLGN1	1
GO:0080135	SA node cell to atrial cardiac muscle cell signaling	1/902	6/16374	0.288251	0.476548	0.394137	ADCY8	1
GO:0086018	SA node cell to atrial cardiac muscle cell communication	1/902	6/16374	0.288251	0.476548	0.394137	ANK2	1
GO:0086070	tissue migration	1/902	6/16374	0.288251	0.476548	0.394137	ANK2	1
GO:0090130	nucleic acid metabolic process	1/902	6/16374	0.288251	0.476548	0.394137	PKN2	1
GO:0090304	phagosome-lysosome fusion	1/902	6/16374	0.288251	0.476548	0.394137	NOVA1	1
GO:0090385	dentinogenesis	1/902	6/16374	0.288251	0.476548	0.394137	RAB7A	1
GO:0097187	self proteolysis	1/902	6/16374	0.288251	0.476548	0.394137	SERPINE1	1
GO:0097264	keratinocyte apoptotic process	1/902	6/16374	0.288251	0.476548	0.394137	ADGRV1	1
GO:0097283	positive regulation of vascular endothelial growth factor signaling pathway	1/902	6/16374	0.288251	0.476548	0.394137	ZFP36L1	1
GO:1900748	regulation of potassium ion transmembrane transporter activity	1/902	6/16374	0.288251	0.476548	0.394137	ROBO1	1
GO:1901016	negative regulation of ERBB signaling pathway	1/902	6/16374	0.288251	0.476548	0.394137	NEDD4L	1
GO:1901185	negative regulation of mitophagy	1/902	6/16374	0.288251	0.476548	0.394137	EGFR	1
GO:1901525	positive regulation of histone deacetylase activity	1/902	6/16374	0.288251	0.476548	0.394137	CLEC16A	1
GO:1901727	regulation of establishment of endothelial barrier	1/902	6/16374	0.288251	0.476548	0.394137	PRKD1	1
GO:1903140	negative regulation of p38MAPK cascade	1/902	6/16374	0.288251	0.476548	0.394137	ROCK2	1
GO:1903753	regulation of modification of postsynaptic actin cytoskeleton	1/902	6/16374	0.288251	0.476548	0.394137	DLG1	1
GO:1905274	regulation of removal of superoxide radicals	1/902	6/16374	0.288251	0.476548	0.394137	ITSN1	1
GO:2000121	positive regulation of DNA topoisomerase (ATP-hydrolyzing) activity	1/902	6/16374	0.288251	0.476548	0.394137	NFE2L2	1
GO:2000373	positive regulation of sodium ion transmembrane transporter activity	1/902	6/16374	0.288251	0.476548	0.394137	HNRNPU	1
GO:2000651	positive regulation of stem cell differentiation	1/902	6/16374	0.288251	0.476548	0.394137	DMD	1
GO:2000738	positive regulation of cytoplasmic translation	1/902	6/16374	0.288251	0.476548	0.394137	PTN	1
GO:2000767	negative regulation of mesenchymal cell apoptotic process	1/902	6/16374	0.288251	0.476548	0.394137	DHX36	1
GO:2001054	regulation of intrinsic apoptotic signaling pathway	1/902	6/16374	0.288251	0.476548	0.394137	HIF1A	1
GO:2001242	gene silencing by miRNA	1/902	6/16374	0.288251	0.476548	0.394137	SGMS1	1
GO:0035195	telomere capping	9/902	130/16374	0.288443	0.476677	0.394244	NEAT1/TNRC6A/TNRC6B/LINC00461/STAT3/AGO3/PUM1/PUM2/DICER1	9
GO:0016233	diencephalon development	4/902	50/16374	0.296193	0.488713	0.404199	SMG6/TNKS/MAPK1/PRKDC	4
GO:0021536	negative regulation of protein ubiquitination	4/902	50/16374	0.296193	0.488713	0.404199	NCOA1/BMPR1A/PTN/CNTNAP2	4
GO:0031397	positive regulation of fat cell differentiation	4/902	50/16374	0.296193	0.488713	0.404199	FYN/HSPA1A/PRKCE/HDAC8	4
GO:0045600	B cell differentiation	4/902	50/16374	0.296193	0.488713	0.404199	STK3/SH3PXD2B/ZBTB16/ZFP36L1	4
GO:0030183	negative regulation of transforming growth factor beta receptor signaling pathway	6/902	82/16374	0.297342	0.490415	0.405606	BCL6/BCL2/PTPRJ/ZFP36L1/ITGB1/PRKDC	6
GO:0030512	type B pancreatic cell development	5/902	66/16374	0.298181	0.491605	0.406591	CHST11/HSPA1A/GLG1/UBC/PRDM16	5
GO:0003323	positive regulation of lamellipodium assembly	2/902	20/16374	0.302602	0.495382	0.409715	RFX3/GSK3B	2
GO:0010592	platelet formation	2/902	20/16374	0.302602	0.495382	0.409715	AUTS2/NCKAP1	2
GO:0030220	apoptotic nuclear changes	2/902	20/16374	0.302602	0.495382	0.409715	ACTN1/MYH9	2
GO:0030262	transposition	2/902	20/16374	0.302602	0.495382	0.409715	HMGB1/CECR2	2
GO:0032196	negative regulation of telomere maintenance via telomerase	2/902	20/16374	0.302602	0.495382	0.409715	TUT4/UBR2	2
GO:0032211	integrin activation	2/902	20/16374	0.302602	0.495382	0.409715	HNRNPC/HNRNPU	2
GO:0033622	platelet morphogenesis	2/902	20/16374	0.302602	0.495382	0.409715	FN1/FERMT2	2
GO:0036344	middle ear morphogenesis	2/902	20/16374	0.302602	0.495382	0.409715	ACTN1/MYH9	2
GO:0042474	axon extension involved in axon guidance	2/902	20/16374	0.302602	0.495382	0.409715	FGFR1/PRRX1	2
GO:0048846	negative regulation of neurogenesis	2/902	20/16374	0.302602	0.495382	0.409715	BMPR2/NRP2	2
GO:0050768	myeloid leukocyte cytokine production	2/902	20/16374	0.302602	0.495382	0.409715	BMPR1A/PCM1	2
GO:0061082	mitochondrion morphogenesis	2/902	20/16374	0.302602	0.495382	0.409715	BCL6/TGFB2	2
GO:0070584	cellular response to glucocorticoid stimulus	2/902	20/16374	0.302602	0.495382	0.409715	PID1/NUBPL	2
GO:0071385	hematopoietic stem cell proliferation	2/902	20/16374	0.302602	0.495382	0.409715	HNRNPU/ZFP36L1	2
GO:0071425	negative regulation of protein serine/threonine kinase activity	2/902	20/16374	0.302602	0.495382	0.409715	N4BP2L2/ETV6	2
GO:0071901	T-helper 17 cell differentiation	2/902	20/16374	0.302602	0.495382	0.409715	RPTOR/ABL1	2
GO:0072539	regulation of cilium assembly	2/902	20/16374	0.302602	0.495382	0.409715	RORA/STAT3	2
GO:1902017	transcription initiation from RNA polymerase I promoter	2/902	20/16374	0.302602	0.495382	0.409715	SYNE2/SDCCAG8	2
GO:0006361	bile acid biosynthetic process	3/902	35/16374	0.303187	0.495565	0.409866	MNAT1/CCNH/TAF1D	3
GO:0006699	activation of JUN kinase activity	3/902	35/16374	0.303187	0.495565	0.409866	OSBPL9/OSBPL6/OSBPL1A	3
GO:0007257	positive regulation of Wnt signaling pathway	3/902	35/16374	0.303187	0.495565	0.409866	MAP3K5/MAP4K5/TAOK1	3
GO:0030177	protein targeting to mitochondrion	3/902	35/16374	0.303187	0.495565	0.409866	MACF1/KANK1/ZEB2	3
GO:0006626	cellular response to BMP stimulus	6/902	83/16374	0.307076	0.50153	0.414799	IMMP2L/HSP90AA1/PRKN/UBE2D3/NPEPPS/SREBF2	6
GO:0071773	viral entry into host cell	6/902	83/16374	0.307076	0.50153	0.414799	BMPR1B/BMPR1A/BMPR2/UBE2D3/ZFYVE16/SMAD1	6
GO:0046718	lens development in camera-type eye	8/902	116/16374	0.308317	0.503359	0.416312	EGFR/NCAM1/HSPA1A/SLC20A2/XPR1/ITGB1/CDHR3/ITCH	8
GO:0002088	glycogen metabolic process	4/902	51/16374	0.308796	0.503749	0.416634	SLC7A11/NTRK3/DLG1/CRYAB	4
GO:0005977	macrophage activation	4/902	51/16374	0.308796	0.503749	0.416634	SORBS1/GBE1/IRS2/GSK3B	4
GO:0042116	cellular response to hydrogen peroxide	5/902	67/16374	0.309097	0.503847	0.416716	RORA/APP/FOXP1/MFHAS1/PJA2	5
GO:0070301	fibroblast growth factor receptor signaling pathway	5/902	67/16374	0.309097	0.503847	0.416716	MAP3K5/MDM2/NFE2L2/FOXO1/ABL1	5
GO:0008543	positive regulation of NF-kappaB transcription factor activity	7/902	100/16374	0.312801	0.503973	0.416819	RBFOX2/FGFR1/SPRED2/SPRED1/MAPK1/FGF1/FRS2	7
GO:0051092	cellular response to interleukin-1	10/902	150/16374	0.313293	0.503973	0.416819	PRKD1/CLU/HSPA1A/ERC1/APP/FER/STAT3/TRAPPC9/UBC/TAB2	10
GO:0071347	response to oxidative stress	10/902	150/16374	0.313293	0.503973	0.416819	RORA/CHI3L1/PLCB1/SQSTM1/AKAP12/PSME4/UBC/HIF1A/TAB2/BTRC	10
GO:0006979	macromolecule localization	8/902	117/16374	0.316559	0.503973	0.416819	PRKN/MSRA/APP/MAPKAP1/MT-CO1/FUT8/HIF1A/ABL1	8
GO:0033036	post-transcriptional gene silencing by RNA	8/902	117/16374	0.316559	0.503973	0.416819	RABGAP1L/WDPCP/MYCBP2/PICALM/AAK1/MAPK8/PSAP/CHKA	8
GO:0035194	muscle cell migration	8/902	117/16374	0.316559	0.503973	0.416819	NEAT1/TNRC6A/TNRC6B/STAT3/AGO3/PUM1/PUM2/DICER1	8
GO:0014812	regulation of cytokinesis	3/902	36/16374	0.318535	0.503973	0.416819	BMPR1A/BCL2/SERPINE1	3
GO:0032465	positive regulation of cytokinesis	3/902	36/16374	0.318535	0.503973	0.416819	BIRC6/KIF13A/SETD2	3
GO:0032467	negative regulation of Notch signaling pathway	3/902	36/16374	0.318535	0.503973	0.416819	PRKCE/PKN2/CUL3	3
GO:0045746	oocyte development	3/902	36/16374	0.318535	0.503973	0.416819	EGFR/BCL6/CBFA2T2	3
GO:0048599	cellular response to glucose stimulus	3/902	36/16374	0.318535	0.503973	0.416819	BCL2/FOXO3/TUT4	3
GO:0071333	erythrocyte homeostasis	5/902	68/16374	0.320067	0.503973	0.416819	ZBTB20/PPP3CA/IRS2/FOXO3/ADCY8	5
GO:0034101	cellular response to UV	4/902	52/16374	0.321449	0.503973	0.416819	MFHAS1/KMT2E/HIPK2/ADD1	4
GO:0034644	membrane depolarization	4/902	52/16374	0.321449	0.503973	0.416819	PTN/PTPRK/USP47/DHX36	4
GO:0051899	apoptotic DNA fragmentation	4/902	52/16374	0.321449	0.503973	0.416819	CAMK2D/BCL2/CACNA1A/NEDD4L	4
GO:0006309	female meiotic nuclear division	2/902	21/16374	0.323297	0.503973	0.416819	HMGB1/CECR2	2
GO:0007143	regulation of cell size	2/902	21/16374	0.323297	0.503973	0.416819	FMN2/SPIRE1	2
GO:0008361	attachment of spindle microtubules to kinetochore	2/902	21/16374	0.323297	0.503973	0.416819	RPTOR/RDX	2
GO:0008608	neuronal action potential	2/902	21/16374	0.323297	0.503973	0.416819	APC/HNRNPU	2
GO:0019228	cellular homeostasis	2/902	21/16374	0.323297	0.503973	0.416819	KCND2/GRIK2	2
GO:0019725	zymogen activation	2/902	21/16374	0.323297	0.503973	0.416819	PRKN/UBE2K	2
GO:0031638	CD4-positive, alpha-beta T cell activation	2/902	21/16374	0.323297	0.503973	0.416819	SERPINE2/SERPINE1	2
GO:0035710	protein localization to endosome	2/902	21/16374	0.323297	0.503973	0.416819	HMGB1/SH3RF1	2
GO:0036010	motile cilium assembly	2/902	21/16374	0.323297	0.503973	0.416819	ROCK2/RDX	2
GO:0044458	positive regulation of epidermal growth factor receptor signaling pathway	2/902	21/16374	0.323297	0.503973	0.416819	SPATA6/INTU	2
GO:0045742	phosphatidylinositol metabolic process	2/902	21/16374	0.323297	0.503973	0.416819	HIP1/SOS1	2
GO:0046488	sympathetic nervous system development	2/902	21/16374	0.323297	0.503973	0.416819	PLCB1/MTMR3	2
GO:0048485	regulation of synapse organization	2/902	21/16374	0.323297	0.503973	0.416819	NF1/NRP2	2
GO:0050807	cardiac cell development	2/902	21/16374	0.323297	0.503973	0.416819	GPM6A/SEPT11	2
GO:0055006	response to growth hormone	2/902	21/16374	0.323297	0.503973	0.416819	PDLIM5/AKAP13	2
GO:0060416	developmental growth involved in morphogenesis	2/902	21/16374	0.323297	0.503973	0.416819	PTK2/STAT3	2
GO:0060560	leukocyte apoptotic process	2/902	21/16374	0.323297	0.503973	0.416819	FGF1/DCC	2
GO:0071887	positive regulation of cell migration involved in sprouting angiogenesis	2/902	21/16374	0.323297	0.503973	0.416819	SLC7A11/ITPKB	2
GO:0090050	tight junction assembly	2/902	21/16374	0.323297	0.503973	0.416819	AKT3/ABL1	2
GO:0120192	organic substance biosynthetic process	2/902	21/16374	0.323297	0.503973	0.416819	TJP1/ROCK2	2
GO:1901576	neural tube closure	2/902	21/16374	0.323297	0.503973	0.416819	SORBS1/ZBTB20	2
GO:0001843	formation of extrachromosomal circular DNA	6/902	85/16374	0.3267	0.503973	0.416819	SHROOM3/TGFB2/MTHFD1L/ZEB2/SETD2/ABL1	6
GO:0001325	luteolysis	1/902	7/16374	0.327474	0.503973	0.416819	XRCC5	1
GO:0001554	blood vessel maturation	1/902	7/16374	0.327474	0.503973	0.416819	ROBO2	1
GO:0001955	mucosal immune response	1/902	7/16374	0.327474	0.503973	0.416819	ANKRD17	1
GO:0002385	negative regulation of acute inflammatory response	1/902	7/16374	0.327474	0.503973	0.416819	OTUD7B	1
GO:0002674	ventricular compact myocardium morphogenesis	1/902	7/16374	0.327474	0.503973	0.416819	ASH1L	1
GO:0003223	brainstem development	1/902	7/16374	0.327474	0.503973	0.416819	BMPR1A	1
GO:0003360	axis elongation	1/902	7/16374	0.327474	0.503973	0.416819	NLGN4X	1
GO:0003401	DNA topological change	1/902	7/16374	0.327474	0.503973	0.416819	MAGI2	1
GO:0006265	internal protein amino acid acetylation	1/902	7/16374	0.327474	0.503973	0.416819	HMGB1	1
GO:0006475	L-serine biosynthetic process	1/902	7/16374	0.327474	0.503973	0.416819	MAPT	1
GO:0006564	CDP-choline pathway	1/902	7/16374	0.327474	0.503973	0.416819	SERINC5	1
GO:0006657	phagocytosis, recognition	1/902	7/16374	0.327474	0.503973	0.416819	CHKA	1
GO:0006910	vacuole organization	1/902	7/16374	0.327474	0.503973	0.416819	COLEC12	1
GO:0007033	cytoplasmic sequestering of NF-kappaB	1/902	7/16374	0.327474	0.503973	0.416819	MAN2A1	1
GO:0007253	tripartite regional subdivision	1/902	7/16374	0.327474	0.503973	0.416819	FAF1	1
GO:0007351	segment specification	1/902	7/16374	0.327474	0.503973	0.416819	FRS2	1
GO:0007379	catabolic process	1/902	7/16374	0.327474	0.503973	0.416819	MLLT3	1
GO:0009056	toxin metabolic process	1/902	7/16374	0.327474	0.503973	0.416819	ITGB1	1
GO:0009404	positive regulation of phospholipase activity	1/902	7/16374	0.327474	0.503973	0.416819	PAM	1
GO:0010518	regulation of lamellipodium assembly	1/902	7/16374	0.327474	0.503973	0.416819	FGFR1	1
GO:0010591	positive regulation of glucose transmembrane transport	1/902	7/16374	0.327474	0.503973	0.416819	FER	1
GO:0010828	positive regulation of receptor biosynthetic process	1/902	7/16374	0.327474	0.503973	0.416819	BRAF	1
GO:0010870	positive regulation of cholesterol storage	1/902	7/16374	0.327474	0.503973	0.416819	HIF1A	1
GO:0010886	negative regulation of cholesterol storage	1/902	7/16374	0.327474	0.503973	0.416819	SREBF2	1
GO:0010887	magnesium ion homeostasis	1/902	7/16374	0.327474	0.503973	0.416819	ABCA1	1
GO:0010960	transition between fast and slow fiber	1/902	7/16374	0.327474	0.503973	0.416819	EGFR	1
GO:0014883	synaptic vesicle maturation	1/902	7/16374	0.327474	0.503973	0.416819	PPP3CA	1
GO:0016188	plasma membrane phospholipid scrambling	1/902	7/16374	0.327474	0.503973	0.416819	PICALM	1
GO:0017121	peptidyl-lysine hydroxylation	1/902	7/16374	0.327474	0.503973	0.416819	ANO6	1
GO:0017185	modulation by virus of host process	1/902	7/16374	0.327474	0.503973	0.416819	PLOD2	1
GO:0019048	hindbrain morphogenesis	1/902	7/16374	0.327474	0.503973	0.416819	HIPK2	1
GO:0021575	vestibulocochlear nerve morphogenesis	1/902	7/16374	0.327474	0.503973	0.416819	ABL1	1
GO:0021648	pyramidal neuron differentiation	1/902	7/16374	0.327474	0.503973	0.416819	NRP2	1
GO:0021859	pyramidal neuron development	1/902	7/16374	0.327474	0.503973	0.416819	DCLK2	1
GO:0021860	cellular phosphate ion homeostasis	1/902	7/16374	0.327474	0.503973	0.416819	DCLK2	1
GO:0030643	positive regulation of mRNA 3'-end processing	1/902	7/16374	0.327474	0.503973	0.416819	XPR1	1
GO:0031442	oxygen homeostasis	1/902	7/16374	0.327474	0.503973	0.416819	DHX36	1
GO:0032364	negative regulation of interleukin-8 production	1/902	7/16374	0.327474	0.503973	0.416819	HIF1A	1
GO:0032717	positive regulation of interleukin-5 production	1/902	7/16374	0.327474	0.503973	0.416819	OTUD7B	1
GO:0032754	mast cell cytokine production	1/902	7/16374	0.327474	0.503973	0.416819	PDE4D	1
GO:0032762	negative regulation of stress-activated MAPK cascade	1/902	7/16374	0.327474	0.503973	0.416819	BCL6	1
GO:0032873	regulation of peptidyl-serine phosphorylation	1/902	7/16374	0.327474	0.503973	0.416819	FOXO1	1
GO:0033135	leptin-mediated signaling pathway	1/902	7/16374	0.327474	0.503973	0.416819	NSD1	1
GO:0033210	negative regulation of glial cell apoptotic process	1/902	7/16374	0.327474	0.503973	0.416819	STAT3	1
GO:0034351	protein localization to chromosome	1/902	7/16374	0.327474	0.503973	0.416819	PRKCA	1
GO:0034502	response to laminar fluid shear stress	1/902	7/16374	0.327474	0.503973	0.416819	SETD2	1
GO:0034616	regulation of histone acetylation	1/902	7/16374	0.327474	0.503973	0.416819	ABCA1	1
GO:0035065	ectopic germ cell programmed cell death	1/902	7/16374	0.327474	0.503973	0.416819	SETD5	1
GO:0035234	bone mineralization involved in bone maturation	1/902	7/16374	0.327474	0.503973	0.416819	PRKDC	1
GO:0035630	common myeloid progenitor cell proliferation	1/902	7/16374	0.327474	0.503973	0.416819	ANO6	1
GO:0035726	chemokine (C-C motif) ligand 2 secretion	1/902	7/16374	0.327474	0.503973	0.416819	ITPKB	1
GO:0035926	cellular response to erythropoietin	1/902	7/16374	0.327474	0.503973	0.416819	FOXP1	1
GO:0036018	cleavage furrow formation	1/902	7/16374	0.327474	0.503973	0.416819	MT2A	1
GO:0036089	atrioventricular canal development	1/902	7/16374	0.327474	0.503973	0.416819	SPIRE1	1
GO:0036302	embryonic cleavage	1/902	7/16374	0.327474	0.503973	0.416819	CHD7	1
GO:0040016	regulation of protein homodimerization activity	1/902	7/16374	0.327474	0.503973	0.416819	CUL3	1
GO:0043496	cellular component biogenesis	1/902	7/16374	0.327474	0.503973	0.416819	BCL2	1
GO:0044085	negative regulation of heart contraction	1/902	7/16374	0.327474	0.503973	0.416819	SPTBN1	1
GO:0045822	negative regulation of calcium ion-dependent exocytosis	1/902	7/16374	0.327474	0.503973	0.416819	PDE4D	1
GO:0045955	negative regulation of centriole replication	1/902	7/16374	0.327474	0.503973	0.416819	TRIM9	1
GO:0046600	negative regulation of collateral sprouting	1/902	7/16374	0.327474	0.503973	0.416819	KAT2B	1
GO:0048671	hair follicle maturation	1/902	7/16374	0.327474	0.503973	0.416819	DCC	1
GO:0048820	positive regulation of axon extension involved in axon guidance	1/902	7/16374	0.327474	0.503973	0.416819	NF1	1
GO:0048842	positive regulation of B cell receptor signaling pathway	1/902	7/16374	0.327474	0.503973	0.416819	BMPR2	1
GO:0050861	positive regulation of lipid catabolic process	1/902	7/16374	0.327474	0.503973	0.416819	FOXP1	1
GO:0050996	negative regulation of nitric-oxide synthase activity	1/902	7/16374	0.327474	0.503973	0.416819	PRKCE	1
GO:0051001	positive regulation of small GTPase mediated signal transduction	1/902	7/16374	0.327474	0.503973	0.416819	ATP2B4	1
GO:0051057	synaptic growth at neuromuscular junction	1/902	7/16374	0.327474	0.503973	0.416819	SOS1	1
GO:0051124	negative regulation of smooth muscle cell differentiation	1/902	7/16374	0.327474	0.503973	0.416819	APP	1
GO:0051151	negative regulation of cellular component movement	1/902	7/16374	0.327474	0.503973	0.416819	ANKRD17	1
GO:0051271	positive regulation of oxidoreductase activity	1/902	7/16374	0.327474	0.503973	0.416819	ACTN1	1
GO:0051353	intracellular pH reduction	1/902	7/16374	0.327474	0.503973	0.416819	ABL1	1
GO:0051452	positive regulation of histone H3-K9 methylation	1/902	7/16374	0.327474	0.503973	0.416819	BCL2	1
GO:0051574	pointed-end actin filament capping	1/902	7/16374	0.327474	0.503973	0.416819	JARID2	1
GO:0051694	regulation of attachment of spindle microtubules to kinetochore	1/902	7/16374	0.327474	0.503973	0.416819	TMOD3	1
GO:0051988	regulation of endopeptidase activity	1/902	7/16374	0.327474	0.503973	0.416819	APC	1
GO:0052548	male mating behavior	1/902	7/16374	0.327474	0.503973	0.416819	NRDC	1
GO:0060179	cell adhesion molecule production	1/902	7/16374	0.327474	0.503973	0.416819	NCOA1	1
GO:0060352	lung saccule development	1/902	7/16374	0.327474	0.503973	0.416819	COLEC12	1
GO:0060430	bud elongation involved in lung branching	1/902	7/16374	0.327474	0.503973	0.416819	ASXL1	1
GO:0060449	cell differentiation involved in embryonic placenta development	1/902	7/16374	0.327474	0.503973	0.416819	YAP1	1
GO:0060706	regulation of dendritic spine development	1/902	7/16374	0.327474	0.503973	0.416819	STK3	1
GO:0060998	negative regulation of chemokine-mediated signaling pathway	1/902	7/16374	0.327474	0.503973	0.416819	SDK1	1
GO:0070100	regulation of mitochondrial translation	1/902	7/16374	0.327474	0.503973	0.416819	ROBO1	1
GO:0070129	heterochromatin organization	1/902	7/16374	0.327474	0.503973	0.416819	LRPPRC	1
GO:0070828	cellular response to magnesium ion	1/902	7/16374	0.327474	0.503973	0.416819	PRDM16	1
GO:0071286	cellular response to hydroperoxide	1/902	7/16374	0.327474	0.503973	0.416819	RYR3	1
GO:0071447	cellular response to salt stress	1/902	7/16374	0.327474	0.503973	0.416819	PRKD1	1
GO:0071472	cellular hyperosmotic salinity response	1/902	7/16374	0.327474	0.503973	0.416819	ZFP36L1	1
GO:0071475	cellular response to UV-C	1/902	7/16374	0.327474	0.503973	0.416819	XRCC5	1
GO:0071494	mesonephric duct development	1/902	7/16374	0.327474	0.503973	0.416819	MDM2	1
GO:0072177	metanephric distal tubule development	1/902	7/16374	0.327474	0.503973	0.416819	PKD2	1
GO:0072235	plus-end-directed vesicle transport along microtubule	1/902	7/16374	0.327474	0.503973	0.416819	PKD2	1
GO:0072383	interferon-alpha secretion	1/902	7/16374	0.327474	0.503973	0.416819	KIF13A	1
GO:0072642	regulation of triglyceride metabolic process	1/902	7/16374	0.327474	0.503973	0.416819	DHX36	1
GO:0090207	chromatin organization involved in negative regulation of transcription	1/902	7/16374	0.327474	0.503973	0.416819	TBL1XR1	1
GO:0097549	sodium ion import across plasma membrane	1/902	7/16374	0.327474	0.503973	0.416819	SMCHD1	1
GO:0098719	regulation of presynaptic membrane potential	1/902	7/16374	0.327474	0.503973	0.416819	SLC8A1	1
GO:0099505	modification of synaptic structure	1/902	7/16374	0.327474	0.503973	0.416819	GRIK2	1
GO:0099563	amyloid-beta clearance by transcytosis	1/902	7/16374	0.327474	0.503973	0.416819	ABL1	1
GO:0150093	regulation of synaptic vesicle endocytosis	1/902	7/16374	0.327474	0.503973	0.416819	PICALM	1
GO:1900242	positive regulation of synaptic vesicle endocytosis	1/902	7/16374	0.327474	0.503973	0.416819	BTBD9	1
GO:1900244	positive regulation of autophagosome maturation	1/902	7/16374	0.327474	0.503973	0.416819	NLGN1	1
GO:1901098	positive regulation of stem cell population maintenance	1/902	7/16374	0.327474	0.503973	0.416819	CLEC16A	1
GO:1902459	regulation of calcium ion transmembrane transport via high voltage-gated calcium channel	1/902	7/16374	0.327474	0.503973	0.416819	YAP1	1
GO:1902514	positive regulation of interferon-alpha secretion	1/902	7/16374	0.327474	0.503973	0.416819	CAMK2D	1
GO:1902741	positive regulation of ER-associated ubiquitin-dependent protein catabolic process	1/902	7/16374	0.327474	0.503973	0.416819	DHX36	1
GO:1903071	positive regulation of cellular protein localization	1/902	7/16374	0.327474	0.503973	0.416819	NFE2L2	1
GO:1903829	dorsal root ganglion development	1/902	7/16374	0.327474	0.503973	0.416819	MAPT	1
GO:1990791	regulation of clathrin-dependent endocytosis	1/902	7/16374	0.327474	0.503973	0.416819	NRP2	1
GO:2000369	positive regulation of lamellipodium morphogenesis	1/902	7/16374	0.327474	0.503973	0.416819	AAK1	1
GO:2000394	positive regulation of gastrulation	1/902	7/16374	0.327474	0.503973	0.416819	ARHGEF7	1
GO:2000543	regulation of early endosome to late endosome transport	1/902	7/16374	0.327474	0.503973	0.416819	TENM4	1
GO:2000641	positive regulation of behavioral fear response	1/902	7/16374	0.327474	0.503973	0.416819	MAPK1	1
GO:2000987	positive regulation of I-kappaB kinase/NF-kappaB signaling	1/902	7/16374	0.327474	0.503973	0.416819	NPAS2	1
GO:0043123	SCF-dependent proteasomal ubiquitin-dependent protein catabolic process	11/902	169/16374	0.328369	0.505165	0.417805	PRKD1/FYN/PRKN/AKAP13/ANKRD17/PRKCE/ATP2C1/ABL1/TAB2/DHX36/NEK6	11
GO:0031146	behavioral fear response	5/902	69/16374	0.331082	0.509151	0.421103	FBXL7/WWTR1/FBXL17/PSME4/BTRC	5
GO:0001662	protein methylation	3/902	37/16374	0.333891	0.512906	0.424208	GRIK2/NPAS2/BCL2	3
GO:0006479	synaptic transmission, GABAergic	3/902	37/16374	0.333891	0.512906	0.424208	JARID2/PAXBP1/CAMKMT	3
GO:0051932	lipopolysaccharide-mediated signaling pathway	3/902	37/16374	0.333891	0.512906	0.424208	NLGN1/NF1/PRKCE	3
GO:0031663	heterotypic cell-cell adhesion	4/902	53/16374	0.334139	0.51291	0.424211	PRKCA/PRKCE/SASH1/MAPK1	4
GO:0034113	odontogenesis of dentin-containing tooth	4/902	53/16374	0.334139	0.51291	0.424211	NRCAM/CD44/NFASC/ITGB1	4
GO:0042475	MyD88-independent toll-like receptor signaling pathway	5/902	70/16374	0.342131	0.524326	0.433653	TNC/BMPR1A/ANKRD11/FOXO1/CTNNA1	5
GO:0002756	positive regulation of heart rate	2/902	22/16374	0.343831	0.524326	0.433653	UBE2D3/UBC	2
GO:0010460	negative regulation of endothelial cell migration	2/902	22/16374	0.343831	0.524326	0.433653	PDE4D/TPM1	2
GO:0010596	negative regulation of cardiac muscle cell apoptotic process	2/902	22/16374	0.343831	0.524326	0.433653	PTPRM/ADAMTS9	2
GO:0010667	cytoplasmic microtubule organization	2/902	22/16374	0.343831	0.524326	0.433653	NFE2L2/AMBRA1	2
GO:0031122	plasminogen activation	2/902	22/16374	0.343831	0.524326	0.433653	PCM1/MAPT	2
GO:0031639	interleukin-6 biosynthetic process	2/902	22/16374	0.343831	0.524326	0.433653	SERPINE2/SERPINE1	2
GO:0042226	positive regulation of endocytosis	2/902	22/16374	0.343831	0.524326	0.433653	APP/STAT3	2
GO:0045807	negative regulation of proteolysis	2/902	22/16374	0.343831	0.524326	0.433653	PPP3CA/NEDD4L	2
GO:0045861	positive regulation of exocytosis	2/902	22/16374	0.343831	0.524326	0.433653	SERPINE2/DNAJC1	2
GO:0045921	cytosolic calcium ion transport	2/902	22/16374	0.343831	0.524326	0.433653	CLASP1/CLASP2	2
GO:0060401	cytoskeleton-dependent cytokinesis	2/902	22/16374	0.343831	0.524326	0.433653	SLC8A1/BCL2	2
GO:0061640	cardiovascular system development	2/902	22/16374	0.343831	0.524326	0.433653	SPIRE1/CECR2	2
GO:0072358	receptor localization to synapse	2/902	22/16374	0.343831	0.524326	0.433653	WDPCP/ABL1	2
GO:0097120	maintenance of cell number	2/902	22/16374	0.343831	0.524326	0.433653	GPC6/NLGN1	2
GO:0098727	ventricular cardiac muscle cell membrane repolarization	2/902	22/16374	0.343831	0.524326	0.433653	YAP1/PTN	2
GO:0099625	positive regulation of dendrite extension	2/902	22/16374	0.343831	0.524326	0.433653	ANK2/AKAP9	2
GO:1903861	negative regulation of neuron differentiation	2/902	22/16374	0.343831	0.524326	0.433653	PRKN/NEDD4L	2
GO:0045665	leukocyte migration	4/902	54/16374	0.34685	0.528737	0.437301	ZHX2/PBX1/APP/FOXO3	4
GO:0050900	cellular response to organic cyclic compound	12/902	189/16374	0.348385	0.530885	0.439078	CD44/PDE4B/FYN/FN1/SLC7A11/ABR/PTN/FER/GLG1/SOS1/ITGB1/MYH9	12
GO:0071407	adaptive immune response based on somatic recombination of immune receptors built from immunoglobulin superfamily domains	7/902	104/16374	0.348814	0.531015	0.439185	RORA/CLU/STAT3/ESRRG/NR3C2/SMAD1/BTRC	7
GO:0002460	amino acid transport	3/902	38/16374	0.349232	0.531015	0.439185	BCL6/HMGB1/RFTN1	3
GO:0006865	endosome organization	3/902	38/16374	0.349232	0.531015	0.439185	SLC7A11/SFXN5/SLC38A1	3
GO:0007032	positive regulation of ATPase activity	3/902	38/16374	0.349232	0.531015	0.439185	PRKN/SQSTM1/RAB7A	3
GO:0032781	activated T cell proliferation	3/902	38/16374	0.349232	0.531015	0.439185	TPM1/DNAJB1/DNAJC1	3
GO:0050798	peptide biosynthetic process	3/902	38/16374	0.349232	0.531015	0.439185	FYN/HMGB1/ABL1	3
GO:0043043	inactivation of MAPK activity	20/902	328/16374	0.351858	0.532991	0.44082	QKI/SAMD4A/EIF4G3/VIM/CDKAL1/PCSK5/APP/ATXN2/FOXO3/DMD/FARS2/IARS/CELF1/GIGYF2/MAPK1/RPL37A/PUM2/FAM129A/DNAJC1/DHX36	20
GO:0000188	non-recombinational repair	2/902	23/16374	0.364158	0.532991	0.44082	SPRED2/SPRED1	2
GO:0000726	gastrulation with mouth forming second	2/902	23/16374	0.364158	0.532991	0.44082	SMCHD1/PRKDC	2
GO:0001702	dendritic cell chemotaxis	2/902	23/16374	0.364158	0.532991	0.44082	TENM4/FRS2	2
GO:0002407	nucleocytoplasmic transport	2/902	23/16374	0.364158	0.532991	0.44082	HMGB1/ANO6	2
GO:0006913	regulation of signal transduction	2/902	23/16374	0.364158	0.532991	0.44082	XPO1/PPP1R12A	2
GO:0009966	spinal cord motor neuron differentiation	2/902	23/16374	0.364158	0.532991	0.44082	GPC5/GPC6	2
GO:0021522	negative regulation of blood coagulation	2/902	23/16374	0.364158	0.532991	0.44082	DYNC2H1/GIGYF2	2
GO:0030195	negative regulation of peptidyl-serine phosphorylation	2/902	23/16374	0.364158	0.532991	0.44082	SERPINE2/SERPINE1	2
GO:0033137	muscle fiber development	2/902	23/16374	0.364158	0.532991	0.44082	PDE4D/DMD	2
GO:0048747	mitochondrial depolarization	2/902	23/16374	0.364158	0.532991	0.44082	BCL2/DMD	2
GO:0051882	intracellular steroid hormone receptor signaling pathway	2/902	23/16374	0.364158	0.532991	0.44082	BCL2/ABL1	2
GO:0030518	apoptotic signaling pathway	5/902	72/16374	0.364296	0.532991	0.44082	FOXP1/YAP1/NCOR1/PLPP1/STRN3	5
GO:0097190	positive regulation of B cell proliferation	14/902	226/16374	0.364478	0.532991	0.44082	PRKCA/WWOX/CLU/BIRC6/MAP3K5/BCL2/YAP1/TCF7L2/CRADD/SH3RF1/HIP1/PAWR/SGMS1/PHIP	14
GO:0030890	skin epidermis development	3/902	39/16374	0.364533	0.532991	0.44082	BCL6/BCL2/IRS2	3
GO:0098773	negative regulation of G1/S transition of mitotic cell cycle	3/902	39/16374	0.364533	0.532991	0.44082	EGFR/TGFB2/SOS1	3
GO:2000134	myeloid dendritic cell activation	3/902	39/16374	0.364533	0.532991	0.44082	BCL2/SEPT7/PKD2	3
GO:0001773	neural tube formation	1/902	8/16374	0.364537	0.532991	0.44082	HMGB1	1
GO:0001841	regulation of cytokine-mediated signaling pathway	1/902	8/16374	0.364537	0.532991	0.44082	STK3	1
GO:0001959	antigen processing and presentation of peptide antigen via MHC class II	1/902	8/16374	0.364537	0.532991	0.44082	LIFR	1
GO:0002495	endocardium development	1/902	8/16374	0.364537	0.532991	0.44082	2023-03-01	1
GO:0003157	pericardium morphogenesis	1/902	8/16374	0.364537	0.532991	0.44082	STK3	1
GO:0003344	fructose metabolic process	1/902	8/16374	0.364537	0.532991	0.44082	SOS1	1
GO:0006000	N-glycan processing	1/902	8/16374	0.364537	0.532991	0.44082	PFKFB3	1
GO:0006491	protein quality control for misfolded or incompletely synthesized proteins	1/902	8/16374	0.364537	0.532991	0.44082	FUT8	1
GO:0006515	DNA damage induced protein phosphorylation	1/902	8/16374	0.364537	0.532991	0.44082	FBXL17	1
GO:0006975	signal complex assembly	1/902	8/16374	0.364537	0.532991	0.44082	ABL1	1
GO:0007172	gonadal mesoderm development	1/902	8/16374	0.364537	0.532991	0.44082	PTK2	1
GO:0007506	response to pH	1/902	8/16374	0.364537	0.532991	0.44082	ZFPM2	1
GO:0009268	dorsal/ventral axis specification	1/902	8/16374	0.364537	0.532991	0.44082	PAM	1
GO:0009950	regulation of cell cycle process	1/902	8/16374	0.364537	0.532991	0.44082	BMPR1A	1
GO:0010564	negative regulation of platelet-derived growth factor receptor signaling pathway	1/902	8/16374	0.364537	0.532991	0.44082	SND1	1
GO:0010642	pons development	1/902	8/16374	0.364537	0.532991	0.44082	PTPRJ	1
GO:0021548	cerebral cortex cell migration	1/902	8/16374	0.364537	0.532991	0.44082	BCL2	1
GO:0021795	regulation of mitotic metaphase/anaphase transition	1/902	8/16374	0.364537	0.532991	0.44082	EGFR	1
GO:0030071	heparin biosynthetic process	1/902	8/16374	0.364537	0.532991	0.44082	NEK6	1
GO:0030210	production of siRNA involved in RNA interference	1/902	8/16374	0.364537	0.532991	0.44082	CSGALNACT1	1
GO:0030422	female genitalia development	1/902	8/16374	0.364537	0.532991	0.44082	DICER1	1
GO:0030540	negative regulation of endoplasmic reticulum calcium ion concentration	1/902	8/16374	0.364537	0.532991	0.44082	CHD7	1
GO:0032471	regulation of stress-activated MAPK cascade	1/902	8/16374	0.364537	0.532991	0.44082	THADA	1
GO:0032872	V(D)J recombination	1/902	8/16374	0.364537	0.532991	0.44082	MAPK1	1
GO:0033151	T-tubule organization	1/902	8/16374	0.364537	0.532991	0.44082	HMGB1	1
GO:0033292	negative regulation of cell adhesion mediated by integrin	1/902	8/16374	0.364537	0.532991	0.44082	ANK2	1
GO:0033629	adherens junction assembly	1/902	8/16374	0.364537	0.532991	0.44082	SERPINE1	1
GO:0034333	spermatogenesis, exchange of chromosomal proteins	1/902	8/16374	0.364537	0.532991	0.44082	VCL	1
GO:0035093	hindlimb morphogenesis	1/902	8/16374	0.364537	0.532991	0.44082	PSME4	1
GO:0035137	phosphate ion transmembrane transport	1/902	8/16374	0.364537	0.532991	0.44082	BMPR1A	1
GO:0035435	purinergic nucleotide receptor signaling pathway	1/902	8/16374	0.364537	0.532991	0.44082	XPR1	1
GO:0035590	monocyte extravasation	1/902	8/16374	0.364537	0.532991	0.44082	ANO6	1
GO:0035696	hepatic stellate cell activation	1/902	8/16374	0.364537	0.532991	0.44082	PLCB1	1
GO:0035733	dorsal aorta morphogenesis	1/902	8/16374	0.364537	0.532991	0.44082	AKAP12	1
GO:0035912	histone H2A-K119 monoubiquitination	1/902	8/16374	0.364537	0.532991	0.44082	BMPR1A	1
GO:0036353	interleukin-21-mediated signaling pathway	1/902	8/16374	0.364537	0.532991	0.44082	PCGF5	1
GO:0038114	regulation of epidermal growth factor receptor signaling pathway	1/902	8/16374	0.364537	0.532991	0.44082	STAT3	1
GO:0042058	monocyte activation	1/902	8/16374	0.364537	0.532991	0.44082	FER	1
GO:0042117	hemoglobin biosynthetic process	1/902	8/16374	0.364537	0.532991	0.44082	FOXP1	1
GO:0042541	regulation of protein heterodimerization activity	1/902	8/16374	0.364537	0.532991	0.44082	HIF1A	1
GO:0043497	histone H3-K14 acetylation	1/902	8/16374	0.364537	0.532991	0.44082	BCL2	1
GO:0044154	negative regulation of mitotic nuclear division	1/902	8/16374	0.364537	0.532991	0.44082	KMT2A	1
GO:0045839	pH reduction	1/902	8/16374	0.364537	0.532991	0.44082	TOM1L2	1
GO:0045851	retinal rod cell development	1/902	8/16374	0.364537	0.532991	0.44082	BCL2	1
GO:0046548	chromatin-mediated maintenance of transcription	1/902	8/16374	0.364537	0.532991	0.44082	NTRK2	1
GO:0048096	somatic stem cell division	1/902	8/16374	0.364537	0.532991	0.44082	ARID1B	1
GO:0048103	intracellular distribution of mitochondria	1/902	8/16374	0.364537	0.532991	0.44082	TGFB2	1
GO:0048312	bone marrow development	1/902	8/16374	0.364537	0.532991	0.44082	MAPT	1
GO:0048539	animal organ maturation	1/902	8/16374	0.364537	0.532991	0.44082	ASXL1	1
GO:0048799	regulation of defense response to virus by host	1/902	8/16374	0.364537	0.532991	0.44082	XYLT1	1
GO:0050691	positive regulation of immune response	1/902	8/16374	0.364537	0.532991	0.44082	RNF216	1
GO:0050778	regulation of steroid biosynthetic process	1/902	8/16374	0.364537	0.532991	0.44082	TGFB2	1
GO:0050810	actin filament severing	1/902	8/16374	0.364537	0.532991	0.44082	IGFBP7	1
GO:0051014	kinetochore organization	1/902	8/16374	0.364537	0.532991	0.44082	MYH9	1
GO:0051383	negative regulation of ubiquitin-protein transferase activity	1/902	8/16374	0.364537	0.532991	0.44082	SENP6	1
GO:0051444	establishment of Golgi localization	1/902	8/16374	0.364537	0.532991	0.44082	ABL1	1
GO:0051683	maternal process involved in parturition	1/902	8/16374	0.364537	0.532991	0.44082	ARHGAP21	1
GO:0060137	platelet dense granule organization	1/902	8/16374	0.364537	0.532991	0.44082	KALRN	1
GO:0060155	negative regulation of glial cell proliferation	1/902	8/16374	0.364537	0.532991	0.44082	ABCA1	1
GO:0060253	regulation of feeding behavior	1/902	8/16374	0.364537	0.532991	0.44082	PTN	1
GO:0060259	positive regulation of transcription initiation from RNA polymerase II promoter	1/902	8/16374	0.364537	0.532991	0.44082	STAT3	1
GO:0060261	positive regulation of ryanodine-sensitive calcium-release channel activity	1/902	8/16374	0.364537	0.532991	0.44082	DHX36	1
GO:0060316	trachea development	1/902	8/16374	0.364537	0.532991	0.44082	AKAP6	1
GO:0060438	lung-associated mesenchyme development	1/902	8/16374	0.364537	0.532991	0.44082	HYDIN	1
GO:0060484	apoptotic process involved in morphogenesis	1/902	8/16374	0.364537	0.532991	0.44082	FGFR1	1
GO:0060561	positive regulation of cell growth involved in cardiac muscle cell development	1/902	8/16374	0.364537	0.532991	0.44082	CRYAB	1
GO:0061051	transcription preinitiation complex assembly	1/902	8/16374	0.364537	0.532991	0.44082	AKAP6	1
GO:0070897	cellular response to alkaloid	1/902	8/16374	0.364537	0.532991	0.44082	HMGB1	1
GO:0071312	cellular response to histamine	1/902	8/16374	0.364537	0.532991	0.44082	MDM2	1
GO:0071420	organic substance transport	1/902	8/16374	0.364537	0.532991	0.44082	GABRB1	1
GO:0071702	establishment of integrated proviral latency	1/902	8/16374	0.364537	0.532991	0.44082	PRKN	1
GO:0075713	protein K6-linked ubiquitination	1/902	8/16374	0.364537	0.532991	0.44082	XRCC5	1
GO:0085020	regulation of mitochondrial fission	1/902	8/16374	0.364537	0.532991	0.44082	PRKN	1
GO:0090140	Golgi to lysosome transport	1/902	8/16374	0.364537	0.532991	0.44082	MAPT	1
GO:0090160	regulation of calcium ion import	1/902	8/16374	0.364537	0.532991	0.44082	CCDC91	1
GO:0090279	cellular response to oxygen-glucose deprivation	1/902	8/16374	0.364537	0.532991	0.44082	PKD2	1
GO:0090650	immunological memory formation process	1/902	8/16374	0.364537	0.532991	0.44082	NAMPT	1
GO:0090715	regulation of synaptic vesicle cycle	1/902	8/16374	0.364537	0.532991	0.44082	BCL6	1
GO:0098693	cellular response to interleukin-21	1/902	8/16374	0.364537	0.532991	0.44082	NRXN1	1
GO:0098757	neurotransmitter receptor transport, endosome to postsynaptic membrane	1/902	8/16374	0.364537	0.532991	0.44082	STAT3	1
GO:0098887	neurotransmitter receptor transport to postsynaptic membrane	1/902	8/16374	0.364537	0.532991	0.44082	GRIP1	1
GO:0098969	postsynapse to nucleus signaling pathway	1/902	8/16374	0.364537	0.532991	0.44082	MAPK10	1
GO:0099527	anterograde axonal protein transport	1/902	8/16374	0.364537	0.532991	0.44082	STAT3	1
GO:0099641	positive regulation of neuron projection arborization	1/902	8/16374	0.364537	0.532991	0.44082	DLG2	1
GO:0150012	positive regulation of transcription from RNA polymerase II promoter involved in cellular response to chemical stimulus	1/902	8/16374	0.364537	0.532991	0.44082	GRIP1	1
GO:1901522	positive regulation of protein acetylation	1/902	8/16374	0.364537	0.532991	0.44082	SMAD1	1
GO:1901985	positive regulation of interferon-gamma secretion	1/902	8/16374	0.364537	0.532991	0.44082	TAOK1	1
GO:1902715	positive regulation of non-motile cilium assembly	1/902	8/16374	0.364537	0.532991	0.44082	ABL1	1
GO:1902857	regulation of protein targeting to mitochondrion	1/902	8/16374	0.364537	0.532991	0.44082	SEPT7	1
GO:1903214	positive regulation of male gonad development	1/902	8/16374	0.364537	0.532991	0.44082	PRKN	1
GO:2000020	positive regulation of hepatocyte proliferation	1/902	8/16374	0.364537	0.532991	0.44082	ZFPM2	1
GO:2000347	positive regulation of early endosome to late endosome transport	1/902	8/16374	0.364537	0.532991	0.44082	PTN	1
GO:2000643	cellular response to tumor necrosis factor	1/902	8/16374	0.364537	0.532991	0.44082	RDX	1
GO:0071356	inositol phosphate metabolic process	13/902	209/16374	0.366531	0.535718	0.443075	RORA/CHI3L1/ERBIN/MAP3K5/AKAP12/FOXO3/NFE2L2/PID1/SGMS1/PSME4/LIMS1/MAPK1/ZFP36L1	13
GO:0043647	T cell differentiation	4/902	56/16374	0.372279	0.54393	0.449867	PLCB1/ITPKB/PLCE1/INPP4B	4
GO:0030217	intracellular receptor signaling pathway	8/902	124/16374	0.375202	0.547904	0.453154	ZEB1/BCL6/ITPKB/CHD7/ZMIZ1/SOS1/ABL1/PRKDC	8
GO:0030522	embryonic skeletal system development	5/902	73/16374	0.375392	0.547904	0.453154	RORA/NCOA1/STAT3/CTBP2/ASXL1	5
GO:0048706	double-strand break repair via homologous recombination	5/902	73/16374	0.375392	0.547904	0.453154	ZEB1/PBX1/PCSK5/DLG1/XYLT1	5
GO:0000724	epithelial to mesenchymal transition	7/902	107/16374	0.376113	0.548193	0.453393	RAD51B/SPIDR/NSMCE2/SMC5/SETD2/SMCHD1/SFPQ	7
GO:0001837	tumor necrosis factor production	7/902	107/16374	0.376113	0.548193	0.453393	WWTR1/CLASP1/DDX17/CLASP2/TGFB2/GSK3B/HIF1A	7
GO:0032640	positive regulation of DNA-binding transcription factor activity	7/902	107/16374	0.376113	0.548193	0.453393	ZBTB20/CLU/HMGB1/APP/FOXP1/PTPRJ/DICER1	7
GO:0051091	interleukin-12 production	7/902	107/16374	0.376113	0.548193	0.453393	PPP3CA/APP/STK3/HIPK2/DDR2/ARID5B/PLPP3	7
GO:0032615	male gamete generation	3/902	40/16374	0.379774	0.553144	0.457487	PLCB1/HMGB1/PIBF1	3
GO:0048232	cilium organization	3/902	40/16374	0.379774	0.553144	0.457487	ZBTB16/DHX36/UBR2	3
GO:0044782	reactive oxygen species metabolic process	12/902	194/16374	0.382045	0.555973	0.459827	HSP90AA1/CLASP1/AHI1/TTC17/CCDC88A/PCM1/SYNE2/DYNC2H1/PAFAH1B1/SDCCAG8/PKD2/AKAP9	12
GO:0072593	oocyte maturation	8/902	125/16374	0.383664	0.555973	0.459827	PRKN/BCL2/CRYAB/FOXO3/NFE2L2/PID1/FOXO1/HIF1A	8
GO:0001556	cellular glucose homeostasis	2/902	24/16374	0.38424	0.555973	0.459827	FOXO3/TUT4	2
GO:0001678	cellular amino acid biosynthetic process	2/902	24/16374	0.38424	0.555973	0.459827	FOXO1/ADCY8	2
GO:0008652	posttranscriptional regulation of gene expression	2/902	24/16374	0.38424	0.555973	0.459827	GLUD1/GLUL	2
GO:0010608	cGMP-mediated signaling	2/902	24/16374	0.38424	0.555973	0.459827	PUM1/PUM2	2
GO:0019934	embryonic camera-type eye development	2/902	24/16374	0.38424	0.555973	0.459827	PRKG1/PDE3A	2
GO:0031076	toll-like receptor 9 signaling pathway	2/902	24/16374	0.38424	0.555973	0.459827	ZEB1/HIPK2	2
GO:0034162	hormone metabolic process	2/902	24/16374	0.38424	0.555973	0.459827	HMGB1/RTN4	2
GO:0042445	tumor necrosis factor biosynthetic process	2/902	24/16374	0.38424	0.555973	0.459827	TCF7L2/HIF1A	2
GO:0042533	regulation of cell differentiation	2/902	24/16374	0.38424	0.555973	0.459827	APP/AKAP12	2
GO:0045595	negative regulation of smoothened signaling pathway	2/902	24/16374	0.38424	0.555973	0.459827	FGFR1/ST7	2
GO:0045879	organelle fission	2/902	24/16374	0.38424	0.555973	0.459827	SERPINE2/BTRC	2
GO:0048285	inner ear receptor cell differentiation	2/902	24/16374	0.38424	0.555973	0.459827	PRKN/MAPT	2
GO:0060113	inner ear receptor cell development	2/902	24/16374	0.38424	0.555973	0.459827	FGFR1/PAFAH1B1	2
GO:0060119	histone H3-K9 modification	2/902	24/16374	0.38424	0.555973	0.459827	ADGRV1/WDPCP	2
GO:0061647	cellular response to fatty acid	2/902	24/16374	0.38424	0.555973	0.459827	JARID2/KMT2A	2
GO:0071398	amyloid-beta clearance	2/902	24/16374	0.38424	0.555973	0.459827	PID1/XRCC5	2
GO:0097242	pancreas development	2/902	24/16374	0.38424	0.555973	0.459827	CLU/IGF1R	2
GO:0031016	steroid hormone mediated signaling pathway	4/902	57/16374	0.384971	0.556069	0.459906	MEIS2/RFX3/TCF7L2/FOXO1	4
GO:0043401	positive regulation of smooth muscle cell proliferation	4/902	57/16374	0.384971	0.556069	0.459906	RORA/AKAP13/ESRRG/NR3C2	4
GO:0048661	epithelial tube morphogenesis	4/902	57/16374	0.384971	0.556069	0.459906	NAMPT/EGFR/FOXP1/MNAT1	4
GO:0060562	RNA phosphodiester bond hydrolysis, endonucleolytic	4/902	57/16374	0.384971	0.556069	0.459906	CLIC4/FOXP1/FGF1/BTRC	4
GO:0090502	nuclear division	4/902	57/16374	0.384971	0.556069	0.459906	SMG6/SND1/AGO3/DICER1	4
GO:0000280	response to unfolded protein	7/902	108/16374	0.38524	0.556266	0.46007	CLASP1/CLASP2/CDK13/PIBF1/EPS8/PHIP/TOM1L2	7
GO:0006986	cold-induced thermogenesis	5/902	74/16374	0.386485	0.557871	0.461397	HSP90AA1/HSPA1A/HSPH1/NFE2L2/DNAJB1	5
GO:0106106	histone deacetylation	9/902	143/16374	0.389715	0.558078	0.461568	NOVA1/APC/IGF1R/DOCK7/ZNF516/ESRRG/EHMT1/NRDC/PRDM16	9
GO:0016575	ERAD pathway	3/902	41/16374	0.394935	0.558078	0.461568	BCL6/NIPBL/MAPK8	3
GO:0036503	cellular response to interleukin-7	3/902	41/16374	0.394935	0.558078	0.461568	PRKN/NFE2L2/MARCH6	3
GO:0098761	growth	3/902	41/16374	0.394935	0.558078	0.461568	IRS2/STAT3/BRWD1	3
GO:0040007	development of primary male sexual characteristics	6/902	92/16374	0.396278	0.558078	0.461568	PLCB1/GAP43/MT2A/NIPBL/HIF1A/PRKDC	6
GO:0046546	cellular response to lipid	6/902	92/16374	0.396278	0.558078	0.461568	NCOA1/BCL2/TGFB2/RHOBTB3/CTNNA1/ARID5B	6
GO:0071396	intracellular estrogen receptor signaling pathway	6/902	92/16374	0.396278	0.558078	0.461568	RORA/CLU/PRKCE/ESRRG/MAPK1/NR3C2	6
GO:0030520	positive chemotaxis	4/902	58/16374	0.39763	0.558078	0.461568	RBFOX2/DDX17/YAP1/STRN3	4
GO:0050918	somite development	4/902	58/16374	0.39763	0.558078	0.461568	HMGB1/NTRK3/F3/PTPRJ	4
GO:0061053	sulfur amino acid metabolic process	4/902	58/16374	0.39763	0.558078	0.461568	BMPR1A/ABI1/ZEB2/PRKDC	4
GO:0000096	ovulation from ovarian follicle	1/902	9/16374	0.39956	0.558078	0.461568	SLC7A11	1
GO:0001542	mesodermal cell fate commitment	1/902	9/16374	0.39956	0.558078	0.461568	FOXO3	1
GO:0001710	macrophage activation involved in immune response	1/902	9/16374	0.39956	0.558078	0.461568	SMAD1	1
GO:0002281	marginal zone B cell differentiation	1/902	9/16374	0.39956	0.558078	0.461568	PRKCE	1
GO:0002315	lymphocyte mediated immunity	1/902	9/16374	0.39956	0.558078	0.461568	NOTCH2	1
GO:0002449	tolerance induction	1/902	9/16374	0.39956	0.558078	0.461568	RFTN1	1
GO:0002507	cAMP biosynthetic process	1/902	9/16374	0.39956	0.558078	0.461568	HMGB1	1
GO:0006171	mitochondrial DNA replication	1/902	9/16374	0.39956	0.558078	0.461568	ADCY2	1
GO:0006264	biotin metabolic process	1/902	9/16374	0.39956	0.558078	0.461568	ATG7	1
GO:0006768	adenylate cyclase-activating dopamine receptor signaling pathway	1/902	9/16374	0.39956	0.558078	0.461568	PCCA	1
GO:0007191	mating behavior	1/902	9/16374	0.39956	0.558078	0.461568	GNB1	1
GO:0007617	asymmetric cell division	1/902	9/16374	0.39956	0.558078	0.461568	APP	1
GO:0008356	response to UV-B	1/902	9/16374	0.39956	0.558078	0.461568	PARD3	1
GO:0010224	fatty acid transport	1/902	9/16374	0.39956	0.558078	0.461568	BCL2	1
GO:0015908	carbohydrate biosynthetic process	1/902	9/16374	0.39956	0.558078	0.461568	NCOR1	1
GO:0016051	synaptic vesicle docking	1/902	9/16374	0.39956	0.558078	0.461568	CHST11	1
GO:0016081	hemoglobin metabolic process	1/902	9/16374	0.39956	0.558078	0.461568	CTBP2	1
GO:0020027	facial nerve structural organization	1/902	9/16374	0.39956	0.558078	0.461568	ADD1	1
GO:0021612	regulation of cell-cell adhesion	1/902	9/16374	0.39956	0.558078	0.461568	NRP2	1
GO:0022407	cellular potassium ion homeostasis	1/902	9/16374	0.39956	0.558078	0.461568	PLPP3	1
GO:0030007	negative regulation of epithelial cell differentiation	1/902	9/16374	0.39956	0.558078	0.461568	KCNMA1	1
GO:0030857	peripheral nervous system axon ensheathment	1/902	9/16374	0.39956	0.558078	0.461568	YAP1	1
GO:0032292	regulation of tumor necrosis factor production	1/902	9/16374	0.39956	0.558078	0.461568	DICER1	1
GO:0032680	glomerular basement membrane development	1/902	9/16374	0.39956	0.558078	0.461568	FOXP1	1
GO:0032836	negative regulation of activin receptor signaling pathway	1/902	9/16374	0.39956	0.558078	0.461568	MYO1E	1
GO:0032926	SREBP signaling pathway	1/902	9/16374	0.39956	0.558078	0.461568	MAGI2	1
GO:0032933	negative regulation of osteoblast proliferation	1/902	9/16374	0.39956	0.558078	0.461568	ARHGEF10L	1
GO:0033689	negative regulation of toll-like receptor 4 signaling pathway	1/902	9/16374	0.39956	0.558078	0.461568	BCL2	1
GO:0034144	negative regulation of chromatin binding	1/902	9/16374	0.39956	0.558078	0.461568	MFHAS1	1
GO:0035562	photoreceptor cell outer segment organization	1/902	9/16374	0.39956	0.558078	0.461568	PPP3CA	1
GO:0035845	dorsal aorta development	1/902	9/16374	0.39956	0.558078	0.461568	AHI1	1
GO:0035907	tetrahydrofolate interconversion	1/902	9/16374	0.39956	0.558078	0.461568	BMPR1A	1
GO:0035999	interleukin-9-mediated signaling pathway	1/902	9/16374	0.39956	0.558078	0.461568	MTHFD1L	1
GO:0038113	interleukin-23-mediated signaling pathway	1/902	9/16374	0.39956	0.558078	0.461568	STAT3	1
GO:0038155	endothelial cell activation	1/902	9/16374	0.39956	0.558078	0.461568	STAT3	1
GO:0042118	circadian sleep/wake cycle, non-REM sleep	1/902	9/16374	0.39956	0.558078	0.461568	FOXP1	1
GO:0042748	amyloid precursor protein biosynthetic process	1/902	9/16374	0.39956	0.558078	0.461568	BTBD9	1
GO:0042983	cytoplasmic sequestering of transcription factor	1/902	9/16374	0.39956	0.558078	0.461568	PAWR	1
GO:0042994	negative regulation of potassium ion transport	1/902	9/16374	0.39956	0.558078	0.461568	PKD2	1
GO:0043267	positive regulation of mast cell degranulation	1/902	9/16374	0.39956	0.558078	0.461568	ACTN2	1
GO:0043306	memory T cell differentiation	1/902	9/16374	0.39956	0.558078	0.461568	GAB2	1
GO:0043379	regulation of cellular respiration	1/902	9/16374	0.39956	0.558078	0.461568	BCL6	1
GO:0043457	mitochondrial fragmentation involved in apoptotic process	1/902	9/16374	0.39956	0.558078	0.461568	PRDM16	1
GO:0043653	positive regulation of chemokine biosynthetic process	1/902	9/16374	0.39956	0.558078	0.461568	ERBB4	1
GO:0045080	regulation of bone resorption	1/902	9/16374	0.39956	0.558078	0.461568	APP	1
GO:0045124	positive regulation of gluconeogenesis	1/902	9/16374	0.39956	0.558078	0.461568	NF1	1
GO:0045722	diacylglycerol metabolic process	1/902	9/16374	0.39956	0.558078	0.461568	FOXO1	1
GO:0046339	behavioral response to ethanol	1/902	9/16374	0.39956	0.558078	0.461568	DGKD	1
GO:0048149	forebrain morphogenesis	1/902	9/16374	0.39956	0.558078	0.461568	EPS8	1
GO:0048853	multicellular organismal water homeostasis	1/902	9/16374	0.39956	0.558078	0.461568	NF1	1
GO:0050891	NK T cell activation	1/902	9/16374	0.39956	0.558078	0.461568	AQP4	1
GO:0051132	nuclear pore complex assembly	1/902	9/16374	0.39956	0.558078	0.461568	HSPH1	1
GO:0051292	attachment of mitotic spindle microtubules to kinetochore	1/902	9/16374	0.39956	0.558078	0.461568	RTN4	1
GO:0051315	negative regulation of cell division	1/902	9/16374	0.39956	0.558078	0.461568	HNRNPU	1
GO:0051782	negative regulation of fibrinolysis	1/902	9/16374	0.39956	0.558078	0.461568	INTU	1
GO:0051918	negative regulation of synaptic transmission, glutamatergic	1/902	9/16374	0.39956	0.558078	0.461568	SERPINE1	1
GO:0051967	zinc ion homeostasis	1/902	9/16374	0.39956	0.558078	0.461568	GRIK2	1
GO:0055069	positive regulation of growth hormone secretion	1/902	9/16374	0.39956	0.558078	0.461568	PRKN	1
GO:0060124	lung epithelial cell differentiation	1/902	9/16374	0.39956	0.558078	0.461568	ITSN1	1
GO:0060487	epithelial cell proliferation involved in lung morphogenesis	1/902	9/16374	0.39956	0.558078	0.461568	YAP1	1
GO:0060502	prostate gland morphogenesis	1/902	9/16374	0.39956	0.558078	0.461568	NFIB	1
GO:0060512	multicellular organismal iron ion homeostasis	1/902	9/16374	0.39956	0.558078	0.461568	TNC	1
GO:0060586	endocrine hormone secretion	1/902	9/16374	0.39956	0.558078	0.461568	BTBD9	1
GO:0060986	sympathetic ganglion development	1/902	9/16374	0.39956	0.558078	0.461568	FGFR1	1
GO:0061549	negative regulation of biomineral tissue development	1/902	9/16374	0.39956	0.558078	0.461568	NRP2	1
GO:0070168	cellular response to cold	1/902	9/16374	0.39956	0.558078	0.461568	ROCK2	1
GO:0070417	oxidative demethylation	1/902	9/16374	0.39956	0.558078	0.461568	FOXO1	1
GO:0070989	cellular response to muramyl dipeptide	1/902	9/16374	0.39956	0.558078	0.461568	FTO	1
GO:0071225	cellular response to interleukin-9	1/902	9/16374	0.39956	0.558078	0.461568	VIM	1
GO:0071355	metanephric nephron morphogenesis	1/902	9/16374	0.39956	0.558078	0.461568	STAT3	1
GO:0072273	chemokine (C-X-C motif) ligand 2 production	1/902	9/16374	0.39956	0.558078	0.461568	PKD2	1
GO:0072567	SA node cell action potential	1/902	9/16374	0.39956	0.558078	0.461568	FOXP1	1
GO:0086015	atrial cardiac muscle cell to AV node cell signaling	1/902	9/16374	0.39956	0.558078	0.461568	ANK2	1
GO:0086026	positive regulation of synapse maturation	1/902	9/16374	0.39956	0.558078	0.461568	ANK2	1
GO:0090129	epithelium migration	1/902	9/16374	0.39956	0.558078	0.461568	NRXN1	1
GO:0090132	cellular response to granulocyte macrophage colony-stimulating factor stimulus	1/902	9/16374	0.39956	0.558078	0.461568	PKN2	1
GO:0097011	craniofacial suture morphogenesis	1/902	9/16374	0.39956	0.558078	0.461568	MAPK1	1
GO:0097094	regulation of neurotransmitter receptor localization to postsynaptic specialization membrane	1/902	9/16374	0.39956	0.558078	0.461568	FOXN3	1
GO:0098696	spontaneous synaptic transmission	1/902	9/16374	0.39956	0.558078	0.461568	GPC6	1
GO:0098814	postsynaptic actin cytoskeleton organization	1/902	9/16374	0.39956	0.558078	0.461568	APP	1
GO:0098974	modification of postsynaptic structure	1/902	9/16374	0.39956	0.558078	0.461568	PPP1R9A	1
GO:0099010	protein localization to postsynaptic specialization membrane	1/902	9/16374	0.39956	0.558078	0.461568	ITSN1	1
GO:0099633	negative regulation of mitochondrial outer membrane permeabilization involved in apoptotic signaling pathway	1/902	9/16374	0.39956	0.558078	0.461568	GPC6	1
GO:1901029	regulation of nucleic acid-templated transcription	1/902	9/16374	0.39956	0.558078	0.461568	HSPA1A	1
GO:1903506	regulation of aerobic respiration	1/902	9/16374	0.39956	0.558078	0.461568	SND1	1
GO:1903715	positive regulation of cysteine-type endopeptidase activity	1/902	9/16374	0.39956	0.558078	0.461568	HIF1A	1
GO:2001056	mitotic nuclear division	1/902	9/16374	0.39956	0.558078	0.461568	FYN	1
GO:0140014	glycosaminoglycan catabolic process	7/902	110/16374	0.403505	0.5619	0.464729	CLASP1/CLASP2/CDK13/PIBF1/EPS8/PHIP/TOM1L2	7
GO:0006027	ventral spinal cord development	2/902	25/16374	0.404042	0.5619	0.464729	GPC5/GPC6	2
GO:0021517	endocrine pancreas development	2/902	25/16374	0.404042	0.5619	0.464729	DYNC2H1/GIGYF2	2
GO:0031018	positive regulation of interleukin-10 production	2/902	25/16374	0.404042	0.5619	0.464729	RFX3/FOXO1	2
GO:0032733	positive regulation of interleukin-12 production	2/902	25/16374	0.404042	0.5619	0.464729	HMGB1/PIBF1	2
GO:0032735	protein-containing complex disassembly	2/902	25/16374	0.404042	0.5619	0.464729	PLCB1/HMGB1	2
GO:0032984	osteoblast proliferation	2/902	25/16374	0.404042	0.5619	0.464729	IGF1R/CLEC16A	2
GO:0033687	positive regulation of protein dephosphorylation	2/902	25/16374	0.404042	0.5619	0.464729	BCL2/ABL1	2
GO:0035307	positive regulation of DNA replication	2/902	25/16374	0.404042	0.5619	0.464729	CAMTA1/SPPL3	2
GO:0045740	triglyceride homeostasis	2/902	25/16374	0.404042	0.5619	0.464729	EGFR/FAF1	2
GO:0070328	positive regulation of protein insertion into mitochondrial membrane involved in apoptotic signaling pathway	2/902	25/16374	0.404042	0.5619	0.464729	RORA/MED13	2
GO:1900740	positive regulation of excitatory postsynaptic potential	2/902	25/16374	0.404042	0.5619	0.464729	BCL2/MAPK8	2
GO:2000463	protein glycosylation	2/902	25/16374	0.404042	0.5619	0.464729	NRXN1/NLGN1	2
GO:0006486	tyrosine phosphorylation of STAT protein	6/902	93/16374	0.406241	0.564771	0.467104	EXT1/MGAT4C/FUT9/ST8SIA1/LARGE1/MAN2A1	6
GO:0007260	regulation of cellular process	5/902	76/16374	0.408629	0.567902	0.469693	ERBB4/FYN/FER/STAT3/PIBF1	5
GO:0050794	recombinational repair	8/902	128/16374	0.409088	0.568351	0.470065	GPC5/GPC6/MAGI2/RGS6/GRIP1/RGS7/RGS20/EPS8	8
GO:0000725	collagen fibril organization	3/902	42/16374	0.409995	0.568827	0.470458	SPIDR/SETD2/SMCHD1	3
GO:0030199	response to retinoic acid	3/902	42/16374	0.409995	0.568827	0.470458	NF1/TGFB2/DDR2	3
GO:0032526	cell adhesion mediated by integrin	3/902	42/16374	0.409995	0.568827	0.470458	NCOA1/IGFBP7/ASXL1	3
GO:0033627	ear development	4/902	59/16374	0.410246	0.568827	0.470458	PTK2/TGFB2/SERPINE1/ITGB1	4
GO:0043583	negative regulation of epithelial cell proliferation	4/902	59/16374	0.410246	0.568827	0.470458	ADGRV1/BCL2/TGFB2/NIPBL	4
GO:0050680	cell surface receptor signaling pathway involved in cell-cell signaling	4/902	59/16374	0.410246	0.568827	0.470458	MCC/TGFB2/PTN/DLG1	4
GO:1905114	homophilic cell adhesion via plasma membrane adhesion molecules	6/902	94/16374	0.416191	0.576879	0.477118	MACF1/WWOX/APP/KANK1/ZEB2/PLPP3	6
GO:0007156	lymphocyte differentiation	8/902	129/16374	0.417562	0.577886	0.477951	PCDH9/CADM1/ROBO2/FAT3/PTPRM/ROBO1/ITGB1/SDK1	8
GO:0030098	spermatid differentiation	5/902	77/16374	0.419662	0.577886	0.477951	BCL2/ZMIZ1/ZFP36L1/ABL1/PRKDC	5
GO:0048515	positive regulation of cell-matrix adhesion	5/902	77/16374	0.419662	0.577886	0.477951	QKI/FNDC3A/AFF4/SMARCA2/CDYL	5
GO:0001954	response to dietary excess	2/902	26/16374	0.423533	0.577886	0.477951	UTRN/GSK3B	2
GO:0002021	DNA packaging	2/902	26/16374	0.423533	0.577886	0.477951	SGIP1/TBL1XR1	2
GO:0006323	phospholipid biosynthetic process	2/902	26/16374	0.423533	0.577886	0.477951	ASH1L/PSME4	2
GO:0008654	energy derivation by oxidation of organic compounds	2/902	26/16374	0.423533	0.577886	0.477951	SERINC5/MBOAT2	2
GO:0015980	viral RNA genome replication	2/902	26/16374	0.423533	0.577886	0.477951	IMMP2L/PRDM16	2
GO:0039694	positive regulation of phosphorylation	2/902	26/16374	0.423533	0.577886	0.477951	ROCK2/EEA1	2
GO:0042327	hair cycle	2/902	26/16374	0.423533	0.577886	0.477951	EGFR/APP	2
GO:0042633	positive regulation of viral genome replication	2/902	26/16374	0.423533	0.577886	0.477951	LRIG1/NIPBL	2
GO:0045070	phosphatidylinositol phosphorylation	2/902	26/16374	0.423533	0.577886	0.477951	SRPK2/PKN2	2
GO:0046854	striated muscle cell development	2/902	26/16374	0.423533	0.577886	0.477951	SMG1/PIP4K2A	2
GO:0055002	synapse maturation	2/902	26/16374	0.423533	0.577886	0.477951	PDLIM5/AKAP13	2
GO:0060074	regulation of biological quality	2/902	26/16374	0.423533	0.577886	0.477951	NRXN1/NFIA	2
GO:0065008	cellular response to glucagon stimulus	2/902	26/16374	0.423533	0.577886	0.477951	GPM6A/SEPT11	2
GO:0071377	substantia nigra development	2/902	26/16374	0.423533	0.577886	0.477951	ADCY2/ADCY8	2
GO:0021762	intrinsic apoptotic signaling pathway in response to DNA damage by p53 class mediator	3/902	43/16374	0.424938	0.577886	0.477951	MAPKAP1/GLUD1/ZNF148	3
GO:0042771	smooth muscle cell differentiation	3/902	43/16374	0.424938	0.577886	0.477951	CD44/BCL2/HIPK2	3
GO:0051145	secondary alcohol biosynthetic process	3/902	43/16374	0.424938	0.577886	0.477951	ZEB1/MKL1/ANKRD17	3
GO:1902653	phosphate-containing compound metabolic process	3/902	43/16374	0.424938	0.577886	0.477951	ACACA/FGF1/SREBF2	3
GO:0006796	oligodendrocyte differentiation	5/902	78/16374	0.43066	0.577886	0.477951	EGFR/PTPRD/APP/SMG6/ACYP2	5
GO:0048709	establishment of T cell polarity	5/902	78/16374	0.43066	0.577886	0.477951	PTPRZ1/NTRK2/TENM4/NF1/PTN	5
GO:0001768	leukocyte homeostasis	1/902	10/16374	0.432655	0.577886	0.477951	MYH9	1
GO:0001776	plasma membrane repair	1/902	10/16374	0.432655	0.577886	0.477951	HMGB1	1
GO:0001778	phagolysosome assembly	1/902	10/16374	0.432655	0.577886	0.477951	MYH9	1
GO:0001845	negative regulation of receptor internalization	1/902	10/16374	0.432655	0.577886	0.477951	RAB7A	1
GO:0002091	tRNA wobble uridine modification	1/902	10/16374	0.432655	0.577886	0.477951	ATXN2	1
GO:0002098	behavioral defense response	1/902	10/16374	0.432655	0.577886	0.477951	ELP4	1
GO:0002209	T cell differentiation involved in immune response	1/902	10/16374	0.432655	0.577886	0.477951	NPAS2	1
GO:0002292	membranous septum morphogenesis	1/902	10/16374	0.432655	0.577886	0.477951	BCL6	1
GO:0003149	DNA ligation	1/902	10/16374	0.432655	0.577886	0.477951	TGFB2	1
GO:0006266	regulation of transcription by RNA polymerase III	1/902	10/16374	0.432655	0.577886	0.477951	HMGB1	1
GO:0006359	acylglycerol metabolic process	1/902	10/16374	0.432655	0.577886	0.477951	DHX36	1
GO:0006639	substrate-dependent cell migration, cell extension	1/902	10/16374	0.432655	0.577886	0.477951	TBL1XR1	1
GO:0006930	obsolete cytoskeletal anchoring at plasma membrane	1/902	10/16374	0.432655	0.577886	0.477951	OPHN1	1
GO:0007016	Notch receptor processing	1/902	10/16374	0.432655	0.577886	0.477951	TLN2	1
GO:0007220	positive regulation of glucose metabolic process	1/902	10/16374	0.432655	0.577886	0.477951	DNER	1
GO:0010907	negative regulation of transcription by competitive promoter binding	1/902	10/16374	0.432655	0.577886	0.477951	IRS2	1
GO:0010944	response to denervation involved in regulation of muscle adaptation	1/902	10/16374	0.432655	0.577886	0.477951	KDM2A	1
GO:0014894	peptidyl-lysine dimethylation	1/902	10/16374	0.432655	0.577886	0.477951	UTRN	1
GO:0018027	spinal cord dorsal/ventral patterning	1/902	10/16374	0.432655	0.577886	0.477951	EHMT1	1
GO:0021513	cerebellum morphogenesis	1/902	10/16374	0.432655	0.577886	0.477951	INTU	1
GO:0021587	glycosaminoglycan metabolic process	1/902	10/16374	0.432655	0.577886	0.477951	ABL1	1
GO:0030203	peristalsis	1/902	10/16374	0.432655	0.577886	0.477951	XYLT1	1
GO:0030432	positive regulation of synaptic plasticity	1/902	10/16374	0.432655	0.577886	0.477951	DLG1	1
GO:0031915	positive regulation of fatty acid beta-oxidation	1/902	10/16374	0.432655	0.577886	0.477951	ADCY8	1
GO:0032000	positive regulation of protein homooligomerization	1/902	10/16374	0.432655	0.577886	0.477951	IRS2	1
GO:0032464	inositol trisphosphate metabolic process	1/902	10/16374	0.432655	0.577886	0.477951	CLU	1
GO:0032957	histone H2B ubiquitination	1/902	10/16374	0.432655	0.577886	0.477951	ITPKB	1
GO:0033523	positive regulation of osteoblast proliferation	1/902	10/16374	0.432655	0.577886	0.477951	UBE2E1	1
GO:0033690	negative regulation of transcription elongation from RNA polymerase II promoter	1/902	10/16374	0.432655	0.577886	0.477951	ABL1	1
GO:0034244	cellular response to potassium ion	1/902	10/16374	0.432655	0.577886	0.477951	HNRNPU	1
GO:0035865	protein K11-linked deubiquitination	1/902	10/16374	0.432655	0.577886	0.477951	DLG2	1
GO:0035871	cellular response to macrophage colony-stimulating factor stimulus	1/902	10/16374	0.432655	0.577886	0.477951	OTUD7B	1
GO:0036006	dendritic cell migration	1/902	10/16374	0.432655	0.577886	0.477951	FER	1
GO:0036336	sodium ion export across plasma membrane	1/902	10/16374	0.432655	0.577886	0.477951	EPS8	1
GO:0036376	MDA-5 signaling pathway	1/902	10/16374	0.432655	0.577886	0.477951	SLC8A1	1
GO:0039530	regulation of dopamine metabolic process	1/902	10/16374	0.432655	0.577886	0.477951	ANKRD17	1
GO:0042053	regulation of T cell proliferation	1/902	10/16374	0.432655	0.577886	0.477951	PRKN	1
GO:0042129	negative regulation of circadian rhythm	1/902	10/16374	0.432655	0.577886	0.477951	SOS1	1
GO:0042754	extracellular structure organization	1/902	10/16374	0.432655	0.577886	0.477951	SFPQ	1
GO:0043062	regulation of vascular permeability	1/902	10/16374	0.432655	0.577886	0.477951	ABL1	1
GO:0043114	positive regulation of vascular permeability	1/902	10/16374	0.432655	0.577886	0.477951	ABR	1
GO:0043117	cellular protein complex disassembly	1/902	10/16374	0.432655	0.577886	0.477951	PDE3A	1
GO:0043624	macropinocytosis	1/902	10/16374	0.432655	0.577886	0.477951	ASPH	1
GO:0044351	establishment or maintenance of epithelial cell apical/basal polarity	1/902	10/16374	0.432655	0.577886	0.477951	CARMIL1	1
GO:0045197	regulation of B cell differentiation	1/902	10/16374	0.432655	0.577886	0.477951	ERBIN	1
GO:0045577	negative regulation of erythrocyte differentiation	1/902	10/16374	0.432655	0.577886	0.477951	ZFP36L1	1
GO:0045647	positive regulation of monocyte differentiation	1/902	10/16374	0.432655	0.577886	0.477951	ZFP36L1	1
GO:0045657	negative regulation of cell size	1/902	10/16374	0.432655	0.577886	0.477951	ZFP36L1	1
GO:0045792	positive regulation of cell size	1/902	10/16374	0.432655	0.577886	0.477951	RDX	1
GO:0045793	positive regulation of transcription by RNA polymerase III	1/902	10/16374	0.432655	0.577886	0.477951	AKT3	1
GO:0045945	urate metabolic process	1/902	10/16374	0.432655	0.577886	0.477951	RPTOR	1
GO:0046415	positive regulation of alpha-beta T cell differentiation	1/902	10/16374	0.432655	0.577886	0.477951	CARMIL1	1
GO:0046638	female sex differentiation	1/902	10/16374	0.432655	0.577886	0.477951	ITPKB	1
GO:0046660	cardiac muscle fiber development	1/902	10/16374	0.432655	0.577886	0.477951	CHD7	1
GO:0048739	peripheral nervous system neuron differentiation	1/902	10/16374	0.432655	0.577886	0.477951	SGCD	1
GO:0048934	regulation of lipoprotein lipase activity	1/902	10/16374	0.432655	0.577886	0.477951	NTRK2	1
GO:0051004	nuclear transport	1/902	10/16374	0.432655	0.577886	0.477951	PCSK5	1
GO:0051169	positive regulation of cellular component movement	1/902	10/16374	0.432655	0.577886	0.477951	PPP1R12A	1
GO:0051272	dopamine uptake involved in synaptic transmission	1/902	10/16374	0.432655	0.577886	0.477951	BCL6	1
GO:0051583	positive regulation of nuclear-transcribed mRNA poly(A) tail shortening	1/902	10/16374	0.432655	0.577886	0.477951	PRKN	1
GO:0060213	trachea morphogenesis	1/902	10/16374	0.432655	0.577886	0.477951	TNRC6B	1
GO:0060439	regulation of protein complex stability	1/902	10/16374	0.432655	0.577886	0.477951	MAPK1	1
GO:0061635	establishment of protein localization to plasma membrane	1/902	10/16374	0.432655	0.577886	0.477951	SQSTM1	1
GO:0061951	histone mRNA catabolic process	1/902	10/16374	0.432655	0.577886	0.477951	AFDN	1
GO:0071044	DNA conformation change	1/902	10/16374	0.432655	0.577886	0.477951	TENT2	1
GO:0071103	cellular response to hexose stimulus	1/902	10/16374	0.432655	0.577886	0.477951	ABL1	1
GO:0071331	cellular response to X-ray	1/902	10/16374	0.432655	0.577886	0.477951	ADCY8	1
GO:0071481	response to dexamethasone	1/902	10/16374	0.432655	0.577886	0.477951	NIPBL	1
GO:0071548	nitrogen compound transport	1/902	10/16374	0.432655	0.577886	0.477951	FOXO3	1
GO:0071705	nephron morphogenesis	1/902	10/16374	0.432655	0.577886	0.477951	PRKCE	1
GO:0072028	loop of Henle development	1/902	10/16374	0.432655	0.577886	0.477951	PKD2	1
GO:0072070	interleukin-12 secretion	1/902	10/16374	0.432655	0.577886	0.477951	PKD2	1
GO:0072610	membrane depolarization during action potential	1/902	10/16374	0.432655	0.577886	0.477951	FOXP1	1
GO:0086010	cell-cell signaling involved in cardiac conduction	1/902	10/16374	0.432655	0.577886	0.477951	SLMAP	1
GO:0086019	positive regulation of protein kinase C signaling	1/902	10/16374	0.432655	0.577886	0.477951	ANK2	1
GO:0090037	negative regulation of excitatory postsynaptic potential	1/902	10/16374	0.432655	0.577886	0.477951	ADGRV1	1
GO:0090394	dendritic cell apoptotic process	1/902	10/16374	0.432655	0.577886	0.477951	NLGN4X	1
GO:0097048	response to alcohol	1/902	10/16374	0.432655	0.577886	0.477951	RAPGEF2	1
GO:0097305	positive regulation of mitochondrial outer membrane permeabilization involved in apoptotic signaling pathway	1/902	10/16374	0.432655	0.577886	0.477951	EPS8	1
GO:1901030	carbohydrate derivative transport	1/902	10/16374	0.432655	0.577886	0.477951	GSK3B	1
GO:1901264	negative regulation of potassium ion transmembrane transport	1/902	10/16374	0.432655	0.577886	0.477951	PRKCE	1
GO:1901380	positive regulation of production of miRNAs involved in gene silencing by miRNA	1/902	10/16374	0.432655	0.577886	0.477951	NEDD4L	1
GO:1903800	negative regulation of telomere maintenance via telomere lengthening	1/902	10/16374	0.432655	0.577886	0.477951	EGFR	1
GO:1904357	positive regulation of leukocyte adhesion to vascular endothelial cell	1/902	10/16374	0.432655	0.577886	0.477951	TNKS	1
GO:1904996	neuron projection maintenance	1/902	10/16374	0.432655	0.577886	0.477951	NFAT5	1
GO:1990535	positive regulation of cell-cell adhesion mediated by cadherin	1/902	10/16374	0.432655	0.577886	0.477951	APP	1
GO:2000049	positive regulation of acrosome reaction	1/902	10/16374	0.432655	0.577886	0.477951	AFDN	1
GO:2000344	regulation of autophagosome assembly	1/902	10/16374	0.432655	0.577886	0.477951	PLCB1	1
GO:2000785	positive regulation of endothelial cell chemotaxis	1/902	10/16374	0.432655	0.577886	0.477951	MTMR3	1
GO:2001028	positive regulation of vasculogenesis	1/902	10/16374	0.432655	0.577886	0.477951	PRKD1	1
GO:2001214	somitogenesis	1/902	10/16374	0.432655	0.577886	0.477951	RAPGEF2	1
GO:0001756	vasoconstriction	4/902	61/16374	0.435298	0.581045	0.480564	BMPR1A/ABI1/ZEB2/PRKDC	4
GO:0042310	acute inflammatory response	4/902	61/16374	0.435298	0.581045	0.480564	DOCK4/EGFR/ARHGAP42/BMPR2	4
GO:0002526	monocyte chemotaxis	3/902	44/16374	0.439747	0.585677	0.484394	ASH1L/F3/ANO6	3
GO:0002548	response to ionizing radiation	3/902	44/16374	0.439747	0.585677	0.484394	HMGB1/SERPINE1/ANO6	3
GO:0010212	positive regulation of epithelial to mesenchymal transition	3/902	44/16374	0.439747	0.585677	0.484394	BABAM2/COP1/PRKDC	3
GO:0010718	cyclic-nucleotide-mediated signaling	3/902	44/16374	0.439747	0.585677	0.484394	WWTR1/TGFB2/TCF7L2	3
GO:0019935	establishment of protein localization to membrane	3/902	44/16374	0.439747	0.585677	0.484394	PDE4D/PDE3A/RAPGEF2	3
GO:0090150	autophagosome organization	3/902	44/16374	0.439747	0.585677	0.484394	FYN/BRAF/RAB10	3
GO:1905037	mitotic sister chromatid segregation	3/902	44/16374	0.439747	0.585677	0.484394	RAB3GAP2/PIP4K2A/MTMR3	3
GO:0000070	mast cell activation involved in immune response	5/902	79/16374	0.441614	0.586792	0.485317	NIPBL/POGZ/PDS5A/PIBF1/CUL3	5
GO:0002279	glutathione metabolic process	2/902	27/16374	0.442687	0.586792	0.485317	GAB2/FER	2
GO:0006749	response to gamma radiation	2/902	27/16374	0.442687	0.586792	0.485317	SLC7A11/NFE2L2	2
GO:0010332	positive regulation of interleukin-8 production	2/902	27/16374	0.442687	0.586792	0.485317	BCL2/PRKDC	2
GO:0032757	lipoprotein metabolic process	2/902	27/16374	0.442687	0.586792	0.485317	HSPA1A/SERPINE1	2
GO:0042157	dopamine metabolic process	2/902	27/16374	0.442687	0.586792	0.485317	ABCA1/ATG7	2
GO:0042417	regulation of defense response to virus by virus	2/902	27/16374	0.442687	0.586792	0.485317	PRKN/SNCAIP	2
GO:0050690	regulation of calcium ion transport	2/902	27/16374	0.442687	0.586792	0.485317	FYN/PACS1	2
GO:0051924	positive regulation of calcium ion transport	2/902	27/16374	0.442687	0.586792	0.485317	ANK2/BCL2	2
GO:0051928	epithelial tube branching involved in lung morphogenesis	2/902	27/16374	0.442687	0.586792	0.485317	ANK2/CACNB2	2
GO:0060441	meiosis I cell cycle process	2/902	27/16374	0.442687	0.586792	0.485317	TNC/YAP1	2
GO:0061982	protein K63-linked deubiquitination	2/902	27/16374	0.442687	0.586792	0.485317	RAD51B/UBR2	2
GO:0070536	positive regulation of mitochondrial membrane permeability involved in apoptotic process	2/902	27/16374	0.442687	0.586792	0.485317	BABAM2/OTUD7B	2
GO:1902110	positive regulation of reactive oxygen species metabolic process	2/902	27/16374	0.442687	0.586792	0.485317	HSPA1A/GSK3B	2
GO:2000379	kidney development	2/902	27/16374	0.442687	0.586792	0.485317	NFE2L2/PID1	2
GO:0001822	protein modification by small protein conjugation	8/902	132/16374	0.442926	0.586923	0.485425	WWTR1/PCSK5/TGFB2/WDPCP/ARID5B/FGF1/PKD2/CPLANE1	8
GO:0032446	positive regulation of cold-induced thermogenesis	9/902	150/16374	0.445277	0.589851	0.487847	FYN/HSP90AA1/PRKN/HSPA1A/PRKCE/MYCBP2/HDAC8/CUL3/UBE3A	9
GO:0120162	lipid transport	6/902	97/16374	0.4459	0.590489	0.488375	APC/IGF1R/ZNF516/ESRRG/EHMT1/PRDM16	6
GO:0006869	dephosphorylation	4/902	62/16374	0.447714	0.592704	0.490206	PRKN/NCOR1/PSAP/CHKA	4
GO:0016311	type I interferon production	7/902	115/16374	0.449003	0.594035	0.491307	CAMTA1/PPP3CA/SMG6/MFHAS1/PFKFB3/INPP4B/SPPL3	7
GO:0032606	formation of primary germ layer	7/902	115/16374	0.449003	0.594035	0.491307	ZBTB20/SETD2/RNF216/XRCC5/ITCH/DHX36/PRKDC	7
GO:0001704	cardiac ventricle morphogenesis	3/902	45/16374	0.454408	0.597723	0.494357	FN1/SETD2/ITGB1	3
GO:0003208	endosome to lysosome transport	3/902	45/16374	0.454408	0.597723	0.494357	TPM1/HIF1A/ZFPM2	3
GO:0008333	lipid catabolic process	3/902	45/16374	0.454408	0.597723	0.494357	RAB7A/KIF13A/STX8	3
GO:0016042	protein import	6/902	98/16374	0.455737	0.597723	0.494357	PLCB1/PRKCE/TBL1XR1/PLCE1/RAB7A/PAFAH1B1	6
GO:0017038	drug metabolic process	4/902	63/16374	0.460043	0.597723	0.494357	CLU/NF1/UBR5/MAPK1	4
GO:0017144	positive regulation of tyrosine phosphorylation of STAT protein	4/902	63/16374	0.460043	0.597723	0.494357	PRKN/STAT3/PID1/MT-CO2	4
GO:0042531	ATP metabolic process	4/902	63/16374	0.460043	0.597723	0.494357	ERBB4/FYN/STAT3/PIBF1	4
GO:0046034	negative regulation of endothelial cell proliferation	4/902	63/16374	0.460043	0.597723	0.494357	HSPA1A/STAT3/PID1/MT-CO2	4
GO:0001937	production of molecular mediator of immune response	2/902	28/16374	0.461484	0.597723	0.494357	NF1/PTPRM	2
GO:0002440	adult walking behavior	2/902	28/16374	0.461484	0.597723	0.494357	GALNT2/PRKDC	2
GO:0007628	positive regulation of vascular endothelial growth factor production	2/902	28/16374	0.461484	0.597723	0.494357	CHD7/HIPK2	2
GO:0010575	calcium-dependent cell-cell adhesion via plasma membrane cell adhesion molecules	2/902	28/16374	0.461484	0.597723	0.494357	RORA/HIF1A	2
GO:0016339	alpha-beta T cell activation	2/902	28/16374	0.461484	0.597723	0.494357	NLGN1/ATP2C1	2
GO:0046631	protein insertion into mitochondrial membrane	2/902	28/16374	0.461484	0.597723	0.494357	ITPKB/ITCH	2
GO:0051204	cellular response to catecholamine stimulus	2/902	28/16374	0.461484	0.597723	0.494357	BCL2/MAPK8	2
GO:0071870	neuron projection guidance	2/902	28/16374	0.461484	0.597723	0.494357	GSK3B/GNB1	2
GO:0097485	response to toxic substance	2/902	28/16374	0.461484	0.597723	0.494357	MYCBP2/NRP2	2
GO:0009636	viral genome replication	5/902	81/16374	0.463363	0.597723	0.494357	SLC7A11/BCL2/GABRB1/EPS8/CHKA	5
GO:0019079	leukocyte chemotaxis	5/902	81/16374	0.463363	0.597723	0.494357	NFIA/SRPK2/BCL2/CTBP2/PKN2	5
GO:0030595	mitochondrial RNA metabolic process	5/902	81/16374	0.463363	0.597723	0.494357	HMGB1/LYST/PTN/SERPINE1/ANO6	5
GO:0000959	neutrophil activation involved in immune response	1/902	11/16374	0.463928	0.597723	0.494357	LRPPRC	1
GO:0002283	metanephros morphogenesis	1/902	11/16374	0.463928	0.597723	0.494357	ABR	1
GO:0003338	carnitine shuttle	1/902	11/16374	0.463928	0.597723	0.494357	PKD2	1
GO:0006853	regulation of smooth muscle contraction	1/902	11/16374	0.463928	0.597723	0.494357	ACACA	1
GO:0006940	ER overload response	1/902	11/16374	0.463928	0.597723	0.494357	PLCE1	1
GO:0006983	activation of JNKK activity	1/902	11/16374	0.463928	0.597723	0.494357	GSK3B	1
GO:0007256	nucleotide metabolic process	1/902	11/16374	0.463928	0.597723	0.494357	TNIK	1
GO:0009117	skeletal muscle satellite cell proliferation	1/902	11/16374	0.463928	0.597723	0.494357	FHIT	1
GO:0014841	skeletal muscle cell proliferation	1/902	11/16374	0.463928	0.597723	0.494357	PAXBP1	1
GO:0014856	gap junction assembly	1/902	11/16374	0.463928	0.597723	0.494357	PAXBP1	1
GO:0016264	peptidyl-lysine methylation	1/902	11/16374	0.463928	0.597723	0.494357	CTNNA1	1
GO:0018022	cranial nerve morphogenesis	1/902	11/16374	0.463928	0.597723	0.494357	CAMKMT	1
GO:0021602	facial nerve morphogenesis	1/902	11/16374	0.463928	0.597723	0.494357	NRP2	1
GO:0021610	lateral ventricle development	1/902	11/16374	0.463928	0.597723	0.494357	NRP2	1
GO:0021670	cerebellar cortex morphogenesis	1/902	11/16374	0.463928	0.597723	0.494357	NUMB	1
GO:0021696	negative regulation of vascular endothelial growth factor receptor signaling pathway	1/902	11/16374	0.463928	0.597723	0.494357	SERPINE2	1
GO:0030948	pseudopodium assembly	1/902	11/16374	0.463928	0.597723	0.494357	EPN2	1
GO:0031269	positive regulation of pseudopodium assembly	1/902	11/16374	0.463928	0.597723	0.494357	APC	1
GO:0031274	locomotion involved in locomotory behavior	1/902	11/16374	0.463928	0.597723	0.494357	APC	1
GO:0031987	response to muramyl dipeptide	1/902	11/16374	0.463928	0.597723	0.494357	ADGRL3	1
GO:0032495	negative regulation of ATPase activity	1/902	11/16374	0.463928	0.597723	0.494357	ERBIN	1
GO:0032780	positive regulation of intracellular estrogen receptor signaling pathway	1/902	11/16374	0.463928	0.597723	0.494357	CNN3	1
GO:0033148	histone H3-K9 demethylation	1/902	11/16374	0.463928	0.597723	0.494357	YAP1	1
GO:0033169	Leydig cell differentiation	1/902	11/16374	0.463928	0.597723	0.494357	KDM4C	1
GO:0033327	phospholipid efflux	1/902	11/16374	0.463928	0.597723	0.494357	MGST1	1
GO:0033700	maternal behavior	1/902	11/16374	0.463928	0.597723	0.494357	ABCA1	1
GO:0042711	CD8-positive, alpha-beta T cell differentiation	1/902	11/16374	0.463928	0.597723	0.494357	KALRN	1
GO:0043374	response to leptin	1/902	11/16374	0.463928	0.597723	0.494357	BCL2	1
GO:0044321	positive thymic T cell selection	1/902	11/16374	0.463928	0.597723	0.494357	STAT3	1
GO:0045059	positive regulation of regulatory T cell differentiation	1/902	11/16374	0.463928	0.597723	0.494357	ITPKB	1
GO:0045591	regulation of osteoblast differentiation	1/902	11/16374	0.463928	0.597723	0.494357	BCL6	1
GO:0045667	pyrimidine nucleoside catabolic process	1/902	11/16374	0.463928	0.597723	0.494357	PTK2	1
GO:0046135	developmental pigmentation	1/902	11/16374	0.463928	0.597723	0.494357	DPYD	1
GO:0048066	regulation of short-term neuronal synaptic plasticity	1/902	11/16374	0.463928	0.597723	0.494357	ZEB2	1
GO:0048172	behavioral response to pain	1/902	11/16374	0.463928	0.597723	0.494357	GRIK2	1
GO:0048266	circadian behavior	1/902	11/16374	0.463928	0.597723	0.494357	CAPN2	1
GO:0048512	positive regulation of astrocyte differentiation	1/902	11/16374	0.463928	0.597723	0.494357	ZFHX3	1
GO:0048711	negative regulation of defense response to virus	1/902	11/16374	0.463928	0.597723	0.494357	SERPINE2	1
GO:0050687	circadian sleep/wake cycle, sleep	1/902	11/16374	0.463928	0.597723	0.494357	ITCH	1
GO:0050802	regulation of B cell receptor signaling pathway	1/902	11/16374	0.463928	0.597723	0.494357	BTBD9	1
GO:0050855	detection of mechanical stimulus involved in sensory perception of sound	1/902	11/16374	0.463928	0.597723	0.494357	ELF2	1
GO:0050910	microtubule severing	1/902	11/16374	0.463928	0.597723	0.494357	ADGRV1	1
GO:0051013	regulation of intracellular pH	1/902	11/16374	0.463928	0.597723	0.494357	FIGN	1
GO:0051453	ventricular cardiac muscle cell development	1/902	11/16374	0.463928	0.597723	0.494357	BCL2	1
GO:0055015	phospholipid homeostasis	1/902	11/16374	0.463928	0.597723	0.494357	MEF2A	1
GO:0055091	epithelial cilium movement involved in determination of left/right asymmetry	1/902	11/16374	0.463928	0.597723	0.494357	ABCA1	1
GO:0060287	negative regulation of ryanodine-sensitive calcium-release channel activity	1/902	11/16374	0.463928	0.597723	0.494357	RFX3	1
GO:0060315	positive regulation of type I interferon-mediated signaling pathway	1/902	11/16374	0.463928	0.597723	0.494357	PKD2	1
GO:0060340	intestinal epithelial cell development	1/902	11/16374	0.463928	0.597723	0.494357	UBE2K	1
GO:0060576	vascular wound healing	1/902	11/16374	0.463928	0.597723	0.494357	HIF1A	1
GO:0061042	Notch signaling involved in heart development	1/902	11/16374	0.463928	0.597723	0.494357	SERPINE1	1
GO:0061314	interleukin-27-mediated signaling pathway	1/902	11/16374	0.463928	0.597723	0.494357	NOTCH2	1
GO:0070106	protein auto-ADP-ribosylation	1/902	11/16374	0.463928	0.597723	0.494357	STAT3	1
GO:0070213	mucus secretion	1/902	11/16374	0.463928	0.597723	0.494357	TNKS	1
GO:0070254	interleukin-35-mediated signaling pathway	1/902	11/16374	0.463928	0.597723	0.494357	PRKCE	1
GO:0070757	bone maturation	1/902	11/16374	0.463928	0.597723	0.494357	STAT3	1
GO:0070977	cellular response to antibiotic	1/902	11/16374	0.463928	0.597723	0.494357	XYLT1	1
GO:0071236	basement membrane organization	1/902	11/16374	0.463928	0.597723	0.494357	CLU	1
GO:0071711	nephron tubule development	1/902	11/16374	0.463928	0.597723	0.494357	ITGB1	1
GO:0072080	T-helper 17 type immune response	1/902	11/16374	0.463928	0.597723	0.494357	AHI1	1
GO:0072538	tubulin deacetylation	1/902	11/16374	0.463928	0.597723	0.494357	RORA	1
GO:0090042	negative regulation of oxidative stress-induced intrinsic apoptotic signaling pathway	1/902	11/16374	0.463928	0.597723	0.494357	MAPT	1
GO:1902176	positive regulation of reactive oxygen species biosynthetic process	1/902	11/16374	0.463928	0.597723	0.494357	NFE2L2	1
GO:1903428	positive regulation of stem cell proliferation	1/902	11/16374	0.463928	0.597723	0.494357	FOXO3	1
GO:2000648	embryonic organ morphogenesis	1/902	11/16374	0.463928	0.597723	0.494357	HNRNPU	1
GO:0048562	transcription by RNA polymerase I	6/902	99/16374	0.465533	0.599607	0.495915	ABR/YAP1/FGFR1/CHD7/PRRX1/MAPK1	6
GO:0006360	sterol biosynthetic process	3/902	46/16374	0.468905	0.603578	0.4992	MNAT1/CCNH/TAF1D	3
GO:0016126	regulation of cell migration	3/902	46/16374	0.468905	0.603578	0.4992	ACACA/FGF1/SREBF2	3
GO:0030334	antigen receptor-mediated signaling pathway	4/902	64/16374	0.472275	0.607356	0.502325	MACF1/ERBB4/FRMD5/SERPINE2	4
GO:0050851	establishment of protein localization to organelle	4/902	64/16374	0.472275	0.607356	0.502325	FOXP1/ELF2/PAWR/PTPRJ	4
GO:0072594	positive regulation of nucleic acid-templated transcription	4/902	64/16374	0.472275	0.607356	0.502325	NF1/UBR5/MAPT/MAPK1	4
GO:1903508	interleukin-1-mediated signaling pathway	5/902	82/16374	0.474144	0.609572	0.504157	RERE/MED12L/ACTN1/ACTN2/ARID5B	5
GO:0070498	response to lipopolysaccharide	6/902	100/16374	0.475282	0.610848	0.505212	PLCB1/SQSTM1/PSME4/UBC/TAB2/BTRC	6
GO:0032496	protein insertion into mitochondrial membrane involved in apoptotic signaling pathway	9/902	154/16374	0.476781	0.612586	0.50665	ERBIN/ABR/MGST1/FOXP1/PRKCE/FER/AKAP12/MAPK1/TAB2	9
GO:0001844	immunoglobulin production	2/902	29/16374	0.479903	0.614523	0.508252	BCL2/MAPK8	2
GO:0002377	cation transport	2/902	29/16374	0.479903	0.614523	0.508252	GALNT2/PRKDC	2
GO:0006812	peripheral nervous system development	2/902	29/16374	0.479903	0.614523	0.508252	TRPM3/ANO6	2
GO:0007422	TRIF-dependent toll-like receptor signaling pathway	2/902	29/16374	0.479903	0.614523	0.508252	NF1/NFASC	2
GO:0035666	endothelial cell differentiation	2/902	29/16374	0.479903	0.614523	0.508252	UBE2D3/UBC	2
GO:0045446	negative regulation of cyclin-dependent protein serine/threonine kinase activity	2/902	29/16374	0.479903	0.614523	0.508252	ZEB1/PTN	2
GO:0045736	positive regulation of receptor signaling pathway via JAK-STAT	2/902	29/16374	0.479903	0.614523	0.508252	APC/KAT2B	2
GO:0046427	negative regulation of insulin secretion	2/902	29/16374	0.479903	0.614523	0.508252	ERBB4/PIBF1	2
GO:0046676	positive regulation of release of sequestered calcium ion into cytosol	2/902	29/16374	0.479903	0.614523	0.508252	PRKN/PPP3CA	2
GO:0051281	dopaminergic neuron differentiation	2/902	29/16374	0.479903	0.614523	0.508252	AKAP6/ABL1	2
GO:0071542	lysosome organization	2/902	29/16374	0.479903	0.614523	0.508252	GSK3B/HIF1A	2
GO:0007040	respiratory gaseous exchange by respiratory system	3/902	47/16374	0.483227	0.617268	0.510523	LYST/ABCA1/RAB7A	3
GO:0007585	smooth muscle cell migration	3/902	47/16374	0.483227	0.617268	0.510523	CHST11/MAN2A1/FUT8	3
GO:0014909	cell projection organization	3/902	47/16374	0.483227	0.617268	0.510523	BMPR1A/BCL2/SERPINE1	3
GO:0030030	negative regulation of phosphoprotein phosphatase activity	3/902	47/16374	0.483227	0.617268	0.510523	PKN2/CUL3/ITGB1	3
GO:0032515	pathway-restricted SMAD protein phosphorylation	3/902	47/16374	0.483227	0.617268	0.510523	PHACTR1/PTN/GSK3B	3
GO:0060389	negative regulation of cold-induced thermogenesis	3/902	47/16374	0.483227	0.617268	0.510523	BMPR1A/TGFB2/BMPR2	3
GO:0120163	regulation of synaptic vesicle exocytosis	3/902	47/16374	0.483227	0.617268	0.510523	NOVA1/DOCK7/NRDC	3
GO:2000300	positive regulation of translation	3/902	47/16374	0.483227	0.617268	0.510523	GSK3B/APBA2/CASK	3
GO:0045727	digestive tract development	4/902	65/16374	0.484403	0.617733	0.510907	SAMD4A/VIM/MAPK1/FAM129A	4
GO:0048565	regulation of angiotensin levels in blood	5/902	83/16374	0.484853	0.617733	0.510907	EGFR/BCL2/NIPBL/CBFA2T2/HIF1A	5
GO:0002002	angiotensin maturation	1/902	12/16374	0.493478	0.617733	0.510907	C9orf3	1
GO:0002003	auditory receptor cell morphogenesis	1/902	12/16374	0.493478	0.617733	0.510907	C9orf3	1
GO:0002093	positive regulation of leukocyte chemotaxis	1/902	12/16374	0.493478	0.617733	0.510907	WDPCP	1
GO:0002690	embryonic heart tube morphogenesis	1/902	12/16374	0.493478	0.617733	0.510907	PTN	1
GO:0003143	mitochondrial transcription	1/902	12/16374	0.493478	0.617733	0.510907	YAP1	1
GO:0006390	activation of transmembrane receptor protein tyrosine kinase activity	1/902	12/16374	0.493478	0.617733	0.510907	FOXO3	1
GO:0007171	negative regulation of epidermal growth factor-activated receptor activity	1/902	12/16374	0.493478	0.617733	0.510907	NRG3	1
GO:0007175	insemination	1/902	12/16374	0.493478	0.617733	0.510907	ZFYVE28	1
GO:0007320	anterior/posterior axis specification, embryo	1/902	12/16374	0.493478	0.617733	0.510907	SERPINE2	1
GO:0008595	oligosaccharide biosynthetic process	1/902	12/16374	0.493478	0.617733	0.510907	FRS2	1
GO:0009312	positive regulation of keratinocyte proliferation	1/902	12/16374	0.493478	0.617733	0.510907	FUT8	1
GO:0010838	negative regulation of mitochondrial membrane potential	1/902	12/16374	0.493478	0.617733	0.510907	NOTCH2	1
GO:0010917	regulation of dopamine secretion	1/902	12/16374	0.493478	0.617733	0.510907	MAPT	1
GO:0014059	neuron remodeling	1/902	12/16374	0.493478	0.617733	0.510907	PRKN	1
GO:0016322	peptidyl-lysine acetylation	1/902	12/16374	0.493478	0.617733	0.510907	APP	1
GO:0018394	optic nerve development	1/902	12/16374	0.493478	0.617733	0.510907	KAT2B	1
GO:0021554	regulation of actin filament polymerization	1/902	12/16374	0.493478	0.617733	0.510907	NAV2	1
GO:0030833	notochord development	1/902	12/16374	0.493478	0.617733	0.510907	PPP1R9A	1
GO:0030903	cellular response to nutrient levels	1/902	12/16374	0.493478	0.617733	0.510907	YAP1	1
GO:0031669	response to magnesium ion	1/902	12/16374	0.493478	0.617733	0.510907	RPTOR	1
GO:0032026	regulation of proteasomal ubiquitin-dependent protein catabolic process	1/902	12/16374	0.493478	0.617733	0.510907	MDM2	1
GO:0032434	negative regulation of interleukin-12 production	1/902	12/16374	0.493478	0.617733	0.510907	UBE2K	1
GO:0032695	positive regulation of interferon-alpha production	1/902	12/16374	0.493478	0.617733	0.510907	PIBF1	1
GO:0032727	high-density lipoprotein particle assembly	1/902	12/16374	0.493478	0.617733	0.510907	SETD2	1
GO:0034380	sperm chromatin condensation	1/902	12/16374	0.493478	0.617733	0.510907	ABCA1	1
GO:0035092	locomotory exploration behavior	1/902	12/16374	0.493478	0.617733	0.510907	PSME4	1
GO:0035641	CD8-positive, alpha-beta T cell activation	1/902	12/16374	0.493478	0.617733	0.510907	PRKCE	1
GO:0036037	opioid receptor signaling pathway	1/902	12/16374	0.493478	0.617733	0.510907	BCL2	1
GO:0038003	negative regulation of protein import into nucleus	1/902	12/16374	0.493478	0.617733	0.510907	ADCY8	1
GO:0042308	dopamine biosynthetic process	1/902	12/16374	0.493478	0.617733	0.510907	NF1	1
GO:0042416	negative regulation of tyrosine phosphorylation of STAT protein	1/902	12/16374	0.493478	0.617733	0.510907	TGFB2	1
GO:0042532	fear response	1/902	12/16374	0.493478	0.617733	0.510907	PIBF1	1
GO:0042596	regulation of T cell differentiation	1/902	12/16374	0.493478	0.617733	0.510907	NPAS2	1
GO:0045580	negative regulation of glucose import	1/902	12/16374	0.493478	0.617733	0.510907	ABL1	1
GO:0046325	regulation of insulin receptor signaling pathway	1/902	12/16374	0.493478	0.617733	0.510907	PID1	1
GO:0046626	lipid phosphorylation	1/902	12/16374	0.493478	0.617733	0.510907	SIK2	1
GO:0046834	regulation of mRNA splicing, via spliceosome	1/902	12/16374	0.493478	0.617733	0.510907	DGKD	1
GO:0048024	muscle organ morphogenesis	1/902	12/16374	0.493478	0.617733	0.510907	SRPK2	1
GO:0048644	peripheral nervous system neuron development	1/902	12/16374	0.493478	0.617733	0.510907	ARID5B	1
GO:0048935	chemokine metabolic process	1/902	12/16374	0.493478	0.617733	0.510907	NTRK2	1
GO:0050755	regulation of calcium-mediated signaling	1/902	12/16374	0.493478	0.617733	0.510907	APP	1
GO:0050848	centrosome localization	1/902	12/16374	0.493478	0.617733	0.510907	MAPT	1
GO:0051642	positive regulation of SMAD protein signal transduction	1/902	12/16374	0.493478	0.617733	0.510907	SYNE2	1
GO:0060391	venous blood vessel development	1/902	12/16374	0.493478	0.617733	0.510907	BMPR1A	1
GO:0060841	establishment of protein localization to chromosome	1/902	12/16374	0.493478	0.617733	0.510907	BMPR2	1
GO:0070199	left/right axis specification	1/902	12/16374	0.493478	0.617733	0.510907	SPIDR	1
GO:0070986	skeletal muscle acetylcholine-gated channel clustering	1/902	12/16374	0.493478	0.617733	0.510907	AHI1	1
GO:0071340	cellular hyperosmotic response	1/902	12/16374	0.493478	0.617733	0.510907	PTN	1
GO:0071474	mesonephric tubule development	1/902	12/16374	0.493478	0.617733	0.510907	MAPK10	1
GO:0072164	metanephric nephron tubule development	1/902	12/16374	0.493478	0.617733	0.510907	PKD2	1
GO:0072234	seminiferous tubule development	1/902	12/16374	0.493478	0.617733	0.510907	PKD2	1
GO:0072520	T-helper 17 cell lineage commitment	1/902	12/16374	0.493478	0.617733	0.510907	ATRX	1
GO:0072540	Golgi ribbon formation	1/902	12/16374	0.493478	0.617733	0.510907	STAT3	1
GO:0090161	hepatocyte apoptotic process	1/902	12/16374	0.493478	0.617733	0.510907	VTI1A	1
GO:0097284	bone cell development	1/902	12/16374	0.493478	0.617733	0.510907	STK3	1
GO:0098751	regulation of postsynaptic neurotransmitter receptor activity	1/902	12/16374	0.493478	0.617733	0.510907	NOTCH2	1
GO:0098962	aminoacyl-tRNA metabolism involved in translational fidelity	1/902	12/16374	0.493478	0.617733	0.510907	AKAP9	1
GO:0106074	positive regulation of potassium ion transmembrane transport	1/902	12/16374	0.493478	0.617733	0.510907	IARS	1
GO:1901381	negative regulation of amyloid-beta formation	1/902	12/16374	0.493478	0.617733	0.510907	AKAP6	1
GO:1902430	positive regulation of ubiquitin protein ligase activity	1/902	12/16374	0.493478	0.617733	0.510907	CLU	1
GO:1904668	regulation of stem cell population maintenance	1/902	12/16374	0.493478	0.617733	0.510907	CDC14B	1
GO:2000036	negative regulation of neural precursor cell proliferation	1/902	12/16374	0.493478	0.617733	0.510907	PTN	1
GO:2000178	regulation of sodium ion transmembrane transporter activity	1/902	12/16374	0.493478	0.617733	0.510907	RAPGEF1	1
GO:2000649	positive regulation of cellular senescence	1/902	12/16374	0.493478	0.617733	0.510907	UTRN	1
GO:2000774	Wnt signaling pathway, planar cell polarity pathway	1/902	12/16374	0.493478	0.617733	0.510907	PAWR	1
GO:0060071	blastocyst development	6/902	102/16374	0.494619	0.618977	0.511936	GPC6/ZNRF3/DAAM1/PSME4/MLLT3/ABL1	6
GO:0001824	B cell proliferation	4/902	66/16374	0.496417	0.6196	0.512451	RTN4/TBL1XR1/KDM4C/CAPN2	4
GO:0042100	negative regulation of ERK1 and ERK2 cascade	4/902	66/16374	0.496417	0.6196	0.512451	BCL6/BCL2/IRS2/PAWR	4
GO:0070373	sex differentiation	4/902	66/16374	0.496417	0.6196	0.512451	DLG1/SPRED1/RAPGEF1/ABL1	4
GO:0007548	positive regulation of tumor necrosis factor production	3/902	48/16374	0.497362	0.6196	0.512451	PBX1/BMPR1A/CHD7	3
GO:0032760	cellular response to unfolded protein	3/902	48/16374	0.497362	0.6196	0.512451	ZBTB20/CLU/PTPRJ	3
GO:0034620	centrosome duplication	3/902	48/16374	0.497362	0.6196	0.512451	PRKN/HSPA1A/NFE2L2	3
GO:0051298	mitochondrial fission	3/902	48/16374	0.497362	0.6196	0.512451	XPO1/ROCK2/PKD2	3
GO:0000266	ventricular cardiac muscle tissue development	2/902	30/16374	0.49793	0.6196	0.512451	PRKN/MAPT	2
GO:0003229	adenylate cyclase-modulating G protein-coupled receptor signaling pathway	2/902	30/16374	0.49793	0.6196	0.512451	ADAMTS9/TPM1	2
GO:0007188	positive regulation of pathway-restricted SMAD protein phosphorylation	2/902	30/16374	0.49793	0.6196	0.512451	PRKCA/ADCY2	2
GO:0010862	rhodopsin mediated signaling pathway	2/902	30/16374	0.49793	0.6196	0.512451	BMPR1A/BMPR2	2
GO:0016056	positive regulation of BMP signaling pathway	2/902	30/16374	0.49793	0.6196	0.512451	GNB1/CAMKMT	2
GO:0030513	positive regulation of TOR signaling	2/902	30/16374	0.49793	0.6196	0.512451	BMPR2/NEO1	2
GO:0032008	negative regulation of type I interferon production	2/902	30/16374	0.49793	0.6196	0.512451	AKT3/RPTOR	2
GO:0032480	cristae formation	2/902	30/16374	0.49793	0.6196	0.512451	RNF216/ITCH	2
GO:0042407	response to morphine	2/902	30/16374	0.49793	0.6196	0.512451	MT-ATP6/CHCHD3	2
GO:0043278	protein K48-linked deubiquitination	2/902	30/16374	0.49793	0.6196	0.512451	MDM2/PRKCE	2
GO:0071108	tumor necrosis factor secretion	2/902	30/16374	0.49793	0.6196	0.512451	USP34/OTUD7B	2
GO:1990774	regulation of apoptotic process	2/902	30/16374	0.49793	0.6196	0.512451	HMGB1/AKAP12	2
GO:0042981	lysosome localization	9/902	158/16374	0.507875	0.631787	0.522531	BCL6/RTN4/PHLPP1/ACTN1/CRADD/HIP1/ACTN2/RBM25/FRS2	9
GO:0032418	response to axon injury	3/902	49/16374	0.511299	0.635481	0.525585	KIF1B/GAB2/MYH9	3
GO:0048678	regulation of mitochondrial membrane potential	3/902	49/16374	0.511299	0.635481	0.525585	NTRK3/PTN/DPYSL3	3
GO:0051881	urogenital system development	3/902	49/16374	0.511299	0.635481	0.525585	PRKN/BCL2/PID1	3
GO:0001655	mRNA polyadenylation	2/902	31/16374	0.515551	0.637066	0.526897	AHI1/SMARCC1	2
GO:0006378	positive regulation of macroautophagy	2/902	31/16374	0.515551	0.637066	0.526897	APP/AHCYL1	2
GO:0016239	protein N-linked glycosylation via asparagine	2/902	31/16374	0.515551	0.637066	0.526897	WAC/HIF1A	2
GO:0018279	membrane protein proteolysis	2/902	31/16374	0.515551	0.637066	0.526897	FUT8/MGAT5	2
GO:0033619	positive regulation of insulin secretion involved in cellular response to glucose stimulus	2/902	31/16374	0.515551	0.637066	0.526897	NRDC/SPPL3	2
GO:0035774	Golgi vesicle transport	2/902	31/16374	0.515551	0.637066	0.526897	HIF1A/ADCY8	2
GO:0048193	protein localization to cilium	2/902	31/16374	0.515551	0.637066	0.526897	PRKD1/VTI1A	2
GO:0061512	mitochondrial outer membrane permeabilization	2/902	31/16374	0.515551	0.637066	0.526897	CCDC88A/DYNC2H1	2
GO:0097345	establishment of protein localization to extracellular region	2/902	31/16374	0.515551	0.637066	0.526897	HSPA1A/GSK3B	2
GO:0035592	proteolysis involved in cellular protein catabolic process	4/902	68/16374	0.520076	0.637066	0.526897	TGFB2/PAM/FRMD4A/DNAJC1	4
GO:0051603	lymph vessel development	4/902	68/16374	0.520076	0.637066	0.526897	PRKN/MDM2/CAPN2/BTRC	4
GO:0001945	regulation of respiratory gaseous exchange by nervous system process	1/902	13/16374	0.521402	0.637066	0.526897	BMPR2	1
GO:0002087	sphingolipid metabolic process	1/902	13/16374	0.521402	0.637066	0.526897	NLGN1	1
GO:0006665	estrogen biosynthetic process	1/902	13/16374	0.521402	0.637066	0.526897	SERINC5	1
GO:0006703	cell volume homeostasis	1/902	13/16374	0.521402	0.637066	0.526897	HSD17B12	1
GO:0006884	SMAD protein complex assembly	1/902	13/16374	0.521402	0.637066	0.526897	ADD1	1
GO:0007183	midgut development	1/902	13/16374	0.521402	0.637066	0.526897	SMAD1	1
GO:0007494	negative regulation of cardiac muscle hypertrophy	1/902	13/16374	0.521402	0.637066	0.526897	EGFR	1
GO:0010614	negative regulation of macrophage derived foam cell differentiation	1/902	13/16374	0.521402	0.637066	0.526897	JARID2	1
GO:0010745	negative regulation of phosphatidylinositol 3-kinase signaling	1/902	13/16374	0.521402	0.637066	0.526897	ABCA1	1
GO:0014067	layer formation in cerebral cortex	1/902	13/16374	0.521402	0.637066	0.526897	SERPINE2	1
GO:0021819	telencephalon glial cell migration	1/902	13/16374	0.521402	0.637066	0.526897	PAFAH1B1	1
GO:0022030	ovulation	1/902	13/16374	0.521402	0.637066	0.526897	PAFAH1B1	1
GO:0030728	negative regulation of actin filament polymerization	1/902	13/16374	0.521402	0.637066	0.526897	IMMP2L	1
GO:0030837	regulation of cell adhesion mediated by integrin	1/902	13/16374	0.521402	0.637066	0.526897	KANK1	1
GO:0033628	protein hexamerization	1/902	13/16374	0.521402	0.637066	0.526897	PTK2	1
GO:0034214	chemokine biosynthetic process	1/902	13/16374	0.521402	0.637066	0.526897	MAT2A	1
GO:0042033	purine-containing compound salvage	1/902	13/16374	0.521402	0.637066	0.526897	APP	1
GO:0043101	positive regulation of insulin-like growth factor receptor signaling pathway	1/902	13/16374	0.521402	0.637066	0.526897	ADK	1
GO:0043568	obsolete negative regulation of growth of symbiont in host	1/902	13/16374	0.521402	0.637066	0.526897	PHIP	1
GO:0044130	positive regulation of macrophage differentiation	1/902	13/16374	0.521402	0.637066	0.526897	SQSTM1	1
GO:0045651	negative regulation of glycolytic process	1/902	13/16374	0.521402	0.637066	0.526897	PRKCA	1
GO:0045820	embryonic eye morphogenesis	1/902	13/16374	0.521402	0.637066	0.526897	STAT3	1
GO:0048048	Golgi inheritance	1/902	13/16374	0.521402	0.637066	0.526897	EFEMP1	1
GO:0048313	synaptic vesicle transport	1/902	13/16374	0.521402	0.637066	0.526897	MAPK1	1
GO:0048489	negative regulation of oligodendrocyte differentiation	1/902	13/16374	0.521402	0.637066	0.526897	PRKN	1
GO:0048715	negative regulation of immune response	1/902	13/16374	0.521402	0.637066	0.526897	NF1	1
GO:0050777	detection of mechanical stimulus involved in sensory perception of pain	1/902	13/16374	0.521402	0.637066	0.526897	TGFB2	1
GO:0050966	RNA polymerase II preinitiation complex assembly	1/902	13/16374	0.521402	0.637066	0.526897	FYN	1
GO:0051123	maintenance of protein location in nucleus	1/902	13/16374	0.521402	0.637066	0.526897	HMGB1	1
GO:0051457	negative regulation of cardiac muscle cell proliferation	1/902	13/16374	0.521402	0.637066	0.526897	HNRNPU	1
GO:0060044	camera-type eye photoreceptor cell differentiation	1/902	13/16374	0.521402	0.637066	0.526897	JARID2	1
GO:0060219	growth hormone receptor signaling pathway via JAK-STAT	1/902	13/16374	0.521402	0.637066	0.526897	NTRK2	1
GO:0060397	mammary gland epithelial cell differentiation	1/902	13/16374	0.521402	0.637066	0.526897	STAT3	1
GO:0060644	protein heterotrimerization	1/902	13/16374	0.521402	0.637066	0.526897	ERBB4	1
GO:0070208	necrotic cell death	1/902	13/16374	0.521402	0.637066	0.526897	GNB1	1
GO:0070265	mitotic cell cycle arrest	1/902	13/16374	0.521402	0.637066	0.526897	MT-CO2	1
GO:0071850	embryonic skeletal joint development	1/902	13/16374	0.521402	0.637066	0.526897	MAGI2	1
GO:0072498	replicative senescence	1/902	13/16374	0.521402	0.637066	0.526897	EXT1	1
GO:0090399	cellular response to thyroid hormone stimulus	1/902	13/16374	0.521402	0.637066	0.526897	SERPINE1	1
GO:0097067	negative regulation of substrate adhesion-dependent cell spreading	1/902	13/16374	0.521402	0.637066	0.526897	RDX	1
GO:1900025	positive regulation of ruffle assembly	1/902	13/16374	0.521402	0.637066	0.526897	KANK1	1
GO:1900029	L-alpha-amino acid transmembrane transport	1/902	13/16374	0.521402	0.637066	0.526897	NLGN1	1
GO:1902475	negative regulation of pri-miRNA transcription by RNA polymerase II	1/902	13/16374	0.521402	0.637066	0.526897	SLC38A1	1
GO:1902894	positive regulation of microglial cell activation	1/902	13/16374	0.521402	0.637066	0.526897	NFIB	1
GO:1903980	negative regulation of DNA biosynthetic process	1/902	13/16374	0.521402	0.637066	0.526897	APP	1
GO:2000279	regulation of bicellular tight junction assembly	1/902	13/16374	0.521402	0.637066	0.526897	BMPR2	1
GO:2000810	positive regulation of type I interferon production	1/902	13/16374	0.521402	0.637066	0.526897	TJP1	1
GO:0032481	organonitrogen compound metabolic process	3/902	50/16374	0.525029	0.641311	0.530408	XRCC5/DHX36/PRKDC	3
GO:1901564	chloride transmembrane transport	4/902	69/16374	0.531706	0.649088	0.53684	APP/ROCK2/PSME4/MAPK8	4
GO:1902476	tumor necrosis factor superfamily cytokine production	4/902	69/16374	0.531706	0.649088	0.53684	SLC1A3/CLIC4/GABRB1/ANO6	4
GO:0071706	protein N-linked glycosylation	6/902	106/16374	0.532525	0.649613	0.537274	ZBTB20/CLU/HMGB1/FOXP1/PTPRJ/DICER1	6
GO:0006487	endoplasmic reticulum organization	2/902	32/16374	0.532757	0.649613	0.537274	MAN1C1/MGAT5	2
GO:0007029	meiosis I	2/902	32/16374	0.532757	0.649613	0.537274	TMCC1/RAB3GAP2	2
GO:0007127	protein homooligomerization	2/902	32/16374	0.532757	0.649613	0.537274	RAD51B/UBR2	2
GO:0051260	striated muscle tissue development	13/902	235/16374	0.534594	0.651662	0.538969	NLGN1/CLU/APC/KCND2/PAM/SPAG9/DPYSL3/CRYAB/TMCC1/COLEC12/GLUL/ADCY8/DGKD	13
GO:0014706	myeloid leukocyte activation	7/902	125/16374	0.53746	0.654966	0.541701	SOX6/PPP3CA/AKAP13/DNER/MKL2/HIVEP3/ITGB1	7
GO:0002274	collagen metabolic process	3/902	51/16374	0.538544	0.655523	0.542162	RORA/MFHAS1/PJA2	3
GO:0032963	skeletal muscle organ development	3/902	51/16374	0.538544	0.655523	0.542162	VIM/HIF1A/ITGB1	3
GO:0060538	negative regulation of neuron death	3/902	51/16374	0.538544	0.655523	0.542162	NF1/LARGE1/GPCPD1	3
GO:1901215	cholesterol metabolic process	3/902	51/16374	0.538544	0.655523	0.542162	PRKN/GSK3B/STAT3	3
GO:0008203	calcium ion transport	6/902	107/16374	0.541817	0.657408	0.543721	APP/ABCA1/ACACA/FGF1/SREBF2/OSBPL1A	6
GO:0006816	immunological synapse formation	9/902	163/16374	0.545914	0.657408	0.543721	ANK2/FYN/PPP3CA/CACNB2/BCL2/RYR3/ATP2C1/PKD2/CASK	9
GO:0001771	positive regulation of receptor recycling	1/902	14/16374	0.547787	0.657408	0.543721	DLG1	1
GO:0001921	respiratory system process	1/902	14/16374	0.547787	0.657408	0.543721	NSF	1
GO:0003016	cardiac left ventricle morphogenesis	1/902	14/16374	0.547787	0.657408	0.543721	FTO	1
GO:0003214	endochondral bone growth	1/902	14/16374	0.547787	0.657408	0.543721	CPE	1
GO:0003416	phosphatidylethanolamine biosynthetic process	1/902	14/16374	0.547787	0.657408	0.543721	DDR2	1
GO:0006646	phosphate ion transport	1/902	14/16374	0.547787	0.657408	0.543721	CHKA	1
GO:0006817	gamma-aminobutyric acid signaling pathway	1/902	14/16374	0.547787	0.657408	0.543721	FGFR1	1
GO:0007214	neutral amino acid transport	1/902	14/16374	0.547787	0.657408	0.543721	GABRB1	1
GO:0015804	histone deubiquitination	1/902	14/16374	0.547787	0.657408	0.543721	SLC38A1	1
GO:0016578	cerebellar Purkinje cell layer development	1/902	14/16374	0.547787	0.657408	0.543721	SUPT3H	1
GO:0021680	chondroitin sulfate catabolic process	1/902	14/16374	0.547787	0.657408	0.543721	RERE	1
GO:0030207	negative regulation of B cell proliferation	1/902	14/16374	0.547787	0.657408	0.543721	VCAN	1
GO:0030889	regulation of synaptic transmission, GABAergic	1/902	14/16374	0.547787	0.657408	0.543721	PAWR	1
GO:0032228	positive regulation of phosphoprotein phosphatase activity	1/902	14/16374	0.547787	0.657408	0.543721	NF1	1
GO:0032516	interleukin-5 production	1/902	14/16374	0.547787	0.657408	0.543721	MAGI2	1
GO:0032634	negative regulation of intracellular estrogen receptor signaling pathway	1/902	14/16374	0.547787	0.657408	0.543721	PDE4D	1
GO:0033147	positive regulation of cell adhesion mediated by integrin	1/902	14/16374	0.547787	0.657408	0.543721	STRN3	1
GO:0033630	SNARE complex assembly	1/902	14/16374	0.547787	0.657408	0.543721	TGFB2	1
GO:0035493	exploration behavior	1/902	14/16374	0.547787	0.657408	0.543721	TRIM9	1
GO:0035640	lymph vessel morphogenesis	1/902	14/16374	0.547787	0.657408	0.543721	CHL1	1
GO:0036303	activation of Janus kinase activity	1/902	14/16374	0.547787	0.657408	0.543721	BMPR2	1
GO:0042976	positive regulation of cAMP-mediated signaling	1/902	14/16374	0.547787	0.657408	0.543721	PIBF1	1
GO:0043950	T-helper 2 cell differentiation	1/902	14/16374	0.547787	0.657408	0.543721	RAPGEF2	1
GO:0045064	negative regulation of endocytosis	1/902	14/16374	0.547787	0.657408	0.543721	BCL6	1
GO:0045806	regulation of neurotransmitter secretion	1/902	14/16374	0.547787	0.657408	0.543721	PRKD1	1
GO:0046928	behavioral response to cocaine	1/902	14/16374	0.547787	0.657408	0.543721	SNCAIP	1
GO:0048148	regulation of stress fiber assembly	1/902	14/16374	0.547787	0.657408	0.543721	SDK1	1
GO:0051492	cardiac myofibril assembly	1/902	14/16374	0.547787	0.657408	0.543721	ROCK2	1
GO:0055003	response to hyperoxia	1/902	14/16374	0.547787	0.657408	0.543721	NEBL	1
GO:0055093	angiogenesis involved in wound healing	1/902	14/16374	0.547787	0.657408	0.543721	MT-ATP6	1
GO:0060055	regulation of insulin secretion involved in cellular response to glucose stimulus	1/902	14/16374	0.547787	0.657408	0.543721	SERPINE1	1
GO:0061178	enamel mineralization	1/902	14/16374	0.547787	0.657408	0.543721	PRKCE	1
GO:0070166	monocyte chemotactic protein-1 production	1/902	14/16374	0.547787	0.657408	0.543721	FOXO1	1
GO:0071605	metanephric mesenchyme development	1/902	14/16374	0.547787	0.657408	0.543721	ERBIN	1
GO:0072075	ureter development	1/902	14/16374	0.547787	0.657408	0.543721	PKD2	1
GO:0072189	response to anesthetic	1/902	14/16374	0.547787	0.657408	0.543721	NFIA	1
GO:0072347	epithelial cell proliferation involved in liver morphogenesis	1/902	14/16374	0.547787	0.657408	0.543721	SDK1	1
GO:0072575	positive regulation of mitochondrial fission	1/902	14/16374	0.547787	0.657408	0.543721	PTN	1
GO:0090141	epiboly involved in wound healing	1/902	14/16374	0.547787	0.657408	0.543721	PRKN	1
GO:0090505	activation of cysteine-type endopeptidase activity	1/902	14/16374	0.547787	0.657408	0.543721	CD44	1
GO:0097202	biomineralization	1/902	14/16374	0.547787	0.657408	0.543721	ASPH	1
GO:0110148	positive regulation of dendrite development	1/902	14/16374	0.547787	0.657408	0.543721	ROCK2	1
GO:1900006	neuron projection extension involved in neuron projection guidance	1/902	14/16374	0.547787	0.657408	0.543721	PTN	1
GO:1902284	protein localization to nucleolus	1/902	14/16374	0.547787	0.657408	0.543721	BMPR2	1
GO:1902570	regulation of AMPA receptor activity	1/902	14/16374	0.547787	0.657408	0.543721	GLUL	1
GO:2000311	positive regulation of T cell migration	1/902	14/16374	0.547787	0.657408	0.543721	NLGN1	1
GO:2000406	blastocyst formation	1/902	14/16374	0.547787	0.657408	0.543721	APP	1
GO:0001825	activation of adenylate cyclase activity	2/902	33/16374	0.54954	0.657814	0.544056	RTN4/KDM4C	2
GO:0007190	embryonic forelimb morphogenesis	2/902	33/16374	0.54954	0.657814	0.544056	ADCY2/ADCY8	2
GO:0035115	negative regulation of T cell proliferation	2/902	33/16374	0.54954	0.657814	0.544056	CACNA1C/NIPBL	2
GO:0042130	superoxide anion generation	2/902	33/16374	0.54954	0.657814	0.544056	DLG1/PAWR	2
GO:0042554	skeletal muscle tissue regeneration	2/902	33/16374	0.54954	0.657814	0.544056	EGFR/MAPT	2
GO:0043403	regulation of cholesterol biosynthetic process	2/902	33/16374	0.54954	0.657814	0.544056	PPP3CA/LARGE1	2
GO:0045540	positive regulation of gene expression, epigenetic	2/902	33/16374	0.54954	0.657814	0.544056	ACACA/SREBF2	2
GO:0045815	execution phase of apoptosis	2/902	33/16374	0.54954	0.657814	0.544056	TAF1D/KAT2B	2
GO:0097194	development of primary sexual characteristics	2/902	33/16374	0.54954	0.657814	0.544056	CECR2/TAOK1	2
GO:0045137	renal system development	6/902	108/16374	0.551027	0.659216	0.545217	NCOA1/BCL2/TGFB2/RHOBTB3/CTNNA1/ARID5B	6
GO:0072001	dorsal/ventral pattern formation	6/902	108/16374	0.551027	0.659216	0.545217	NFIA/PCSK5/TGFB2/WDPCP/ARID5B/CPLANE1	6
GO:0009953	negative regulation of catalytic activity	3/902	52/16374	0.551835	0.659807	0.545705	BMPR1B/BMPR1A/DYNC2H1	3
GO:0043086	activation of cysteine-type endopeptidase activity involved in apoptotic process	3/902	52/16374	0.551835	0.659807	0.545705	PPP1R12A/FNIP2/PPP1R12B	3
GO:0006919	receptor signaling pathway via JAK-STAT	4/902	71/16374	0.554538	0.662471	0.547908	ROBO1/HIP1/MAPT/F3	4
GO:0007259	regulation of transcription from RNA polymerase II promoter in response to hypoxia	4/902	71/16374	0.554538	0.662471	0.547908	ERBB4/FER/STAT3/PKD2	4
GO:0061418	protein homotetramerization	4/902	71/16374	0.554538	0.662471	0.547908	PSME4/UBC/HIF1A/BACH1	4
GO:0051289	macroautophagy	5/902	90/16374	0.557349	0.665639	0.550528	RYR3/ACTN2/ACACA/PKD2/AQP4	5
GO:0016236	cellular response to hormone stimulus	11/902	202/16374	0.55985	0.668435	0.552841	EXOC4/PRKN/SQSTM1/TBC1D5/WAC/ATG7/HIF1A/MTMR3/RPTOR/MAPK8/AMBRA1	11
GO:0032870	histone H3 acetylation	6/902	109/16374	0.560152	0.668605	0.552982	RORA/ROBO2/IGFBP7/STAT3/ESRRG/NR3C2	6
GO:0043966	receptor signaling pathway via STAT	3/902	53/16374	0.564897	0.673729	0.55722	SUPT3H/KMT2A/KAT2B	3
GO:0097696	base-excision repair	3/902	53/16374	0.564897	0.673729	0.55722	ERBB4/FER/MGAT5	3
GO:0006284	multicellular organism aging	2/902	34/16374	0.565894	0.673729	0.55722	USP47/FAM168A	2
GO:0010259	vascular endothelial growth factor production	2/902	34/16374	0.565894	0.673729	0.55722	SLC1A2/CRYAB	2
GO:0010573	activin receptor signaling pathway	2/902	34/16374	0.565894	0.673729	0.55722	RORA/HIF1A	2
GO:0032924	response to starvation	2/902	34/16374	0.565894	0.673729	0.55722	MAGI2/BMPR2	2
GO:0042594	negative regulation of MAP kinase activity	2/902	34/16374	0.565894	0.673729	0.55722	TBC1D5/FOXO3	2
GO:0043407	developmental cell growth	2/902	34/16374	0.565894	0.673729	0.55722	NF1/PTPRJ	2
GO:0048588	determination of left/right symmetry	2/902	34/16374	0.565894	0.673729	0.55722	AKAP6/DCC	2
GO:0007368	trophectodermal cell differentiation	6/902	110/16374	0.56919	0.675516	0.558697	RFX3/AHI1/PCSK5/DYNC2H1/HIF1A/PKD2	6
GO:0001829	lymphangiogenesis	1/902	15/16374	0.57272	0.675516	0.558697	CUL3	1
GO:0001946	regulation of sodium ion transport	1/902	15/16374	0.57272	0.675516	0.558697	BMPR2	1
GO:0002028	germinal center formation	1/902	15/16374	0.57272	0.675516	0.558697	SLC8A1	1
GO:0002467	regulation of gene expression by genetic imprinting	1/902	15/16374	0.57272	0.675516	0.558697	BCL6	1
GO:0006349	mating	1/902	15/16374	0.57272	0.675516	0.558697	ARID4B	1
GO:0007618	axis specification	1/902	15/16374	0.57272	0.675516	0.558697	APP	1
GO:0009798	dentate gyrus development	1/902	15/16374	0.57272	0.675516	0.558697	AHI1	1
GO:0021542	negative regulation of bone mineralization	1/902	15/16374	0.57272	0.675516	0.558697	TMEM108	1
GO:0030502	positive regulation of vascular endothelial growth factor receptor signaling pathway	1/902	15/16374	0.57272	0.675516	0.558697	HIF1A	1
GO:0030949	negative regulation of interleukin-2 production	1/902	15/16374	0.57272	0.675516	0.558697	HIF1A	1
GO:0032703	response to ATP	1/902	15/16374	0.57272	0.675516	0.558697	NAV3	1
GO:0033198	NAD biosynthesis via nicotinamide riboside salvage pathway	1/902	15/16374	0.57272	0.675516	0.558697	SLC8A1	1
GO:0034356	neutrophil activation	1/902	15/16374	0.57272	0.675516	0.558697	NAMPT	1
GO:0042119	ubiquitin-dependent protein catabolic process via the multivesicular body sorting pathway	1/902	15/16374	0.57272	0.675516	0.558697	KMT2E	1
GO:0043162	regulation of neuron differentiation	1/902	15/16374	0.57272	0.675516	0.558697	RNF115	1
GO:0045664	positive regulation of cilium assembly	1/902	15/16374	0.57272	0.675516	0.558697	NLGN1	1
GO:0045724	alpha-beta T cell proliferation	1/902	15/16374	0.57272	0.675516	0.558697	CCDC88A	1
GO:0046633	positive regulation of membrane protein ectodomain proteolysis	1/902	15/16374	0.57272	0.675516	0.558697	ITCH	1
GO:0051044	cellular glucuronidation	1/902	15/16374	0.57272	0.675516	0.558697	NRDC	1
GO:0052695	intestinal epithelial cell differentiation	1/902	15/16374	0.57272	0.675516	0.558697	PRKCE	1
GO:0060575	regulation of proteasomal protein catabolic process	1/902	15/16374	0.57272	0.675516	0.558697	CBFA2T2	1
GO:0061136	peptidyl-serine dephosphorylation	1/902	15/16374	0.57272	0.675516	0.558697	BTRC	1
GO:0070262	histone H3-K27 methylation	1/902	15/16374	0.57272	0.675516	0.558697	PPP3CA	1
GO:0070734	3'-UTR-mediated mRNA stabilization	1/902	15/16374	0.57272	0.675516	0.558697	EHMT1	1
GO:0070935	cellular response to misfolded protein	1/902	15/16374	0.57272	0.675516	0.558697	HNRNPC	1
GO:0071218	cellular response to copper ion	1/902	15/16374	0.57272	0.675516	0.558697	CUL3	1
GO:0071280	t-circle formation	1/902	15/16374	0.57272	0.675516	0.558697	APP	1
GO:0090656	regulation of blood vessel diameter	1/902	15/16374	0.57272	0.675516	0.558697	XRCC5	1
GO:0097746	organic cyclic compound biosynthetic process	1/902	15/16374	0.57272	0.675516	0.558697	ROCK2	1
GO:1901362	positive regulation of myoblast fusion	1/902	15/16374	0.57272	0.675516	0.558697	IGFBP7	1
GO:1901741	positive regulation of exosomal secretion	1/902	15/16374	0.57272	0.675516	0.558697	CAPN2	1
GO:1903543	cell activation	1/902	15/16374	0.57272	0.675516	0.558697	RAB7A	1
GO:0001775	cholesterol homeostasis	4/902	73/16374	0.576763	0.679901	0.562325	PLCB1/SLC7A11/VCL/MYH9	4
GO:0042632	B cell activation	4/902	73/16374	0.576763	0.679901	0.562325	RORA/ABCA1/MED13/SREBF2	4
GO:0042113	tRNA aminoacylation for protein translation	6/902	111/16374	0.578136	0.681328	0.563504	BCL6/BCL2/IRS2/PAWR/ZFP36L1/PRKDC	6
GO:0006418	reciprocal meiotic recombination	2/902	35/16374	0.581816	0.684893	0.566453	FARS2/IARS	2
GO:0007131	internal peptidyl-lysine acetylation	2/902	35/16374	0.581816	0.684893	0.566453	RAD51B/UBR2	2
GO:0018393	positive regulation of cell differentiation	2/902	35/16374	0.581816	0.684893	0.566453	SETD5/KAT2B	2
GO:0045597	regulation of cell cycle	2/902	35/16374	0.581816	0.684893	0.566453	BMPR1B/TCF7L2	2
GO:0051726	ATP generation from ADP	5/902	93/16374	0.586831	0.690603	0.571176	CDK14/HIPK2/STAT3/PUM1/ITGB1	5
GO:0006757	cellular response to interferon-gamma	4/902	74/16374	0.587636	0.691228	0.571692	ZBTB20/STAT3/PFKFB3/HIF1A	4
GO:0071346	signal transduction by p53 class mediator	7/902	131/16374	0.587692	0.691228	0.571692	CAMK2D/CD44/NCAM1/VIM/MT2A/STX8/AQP4	7
GO:0072331	cellular iron ion homeostasis	9/902	169/16374	0.589976	0.693719	0.573753	CD44/PRKN/MDM2/DYRK1A/SPRED2/HIPK2/TAF15/SPRED1/EHMT1	9
GO:0006879	glucose metabolic process	3/902	55/16374	0.59031	0.693916	0.573916	FTL/FTH1/HIF1A	3
GO:0006006	response to ethanol	6/902	113/16374	0.595743	0.694305	0.574237	RORA/PRKN/IRS2/NCOA2/FOXO1/HECTD4	6
GO:0045471	acrosome assembly	6/902	113/16374	0.595743	0.694305	0.574237	TNC/FYN/NTRK3/STAT3/MT-ND4/EPS8	6
GO:0001675	leukocyte differentiation	1/902	16/16374	0.596279	0.694305	0.574237	PAFAH1B1	1
GO:0002521	unsaturated fatty acid biosynthetic process	1/902	16/16374	0.596279	0.694305	0.574237	HMGB1	1
GO:0006636	anion transport	1/902	16/16374	0.596279	0.694305	0.574237	SCD5	1
GO:0006820	water transport	1/902	16/16374	0.596279	0.694305	0.574237	AHCYL1	1
GO:0006833	intra-Golgi vesicle-mediated transport	1/902	16/16374	0.596279	0.694305	0.574237	AQP4	1
GO:0006891	tRNA processing	1/902	16/16374	0.596279	0.694305	0.574237	COG5	1
GO:0008033	positive regulation of cholesterol efflux	1/902	16/16374	0.596279	0.694305	0.574237	FARS2	1
GO:0010875	macrophage cytokine production	1/902	16/16374	0.596279	0.694305	0.574237	ABCA1	1
GO:0010934	rRNA metabolic process	1/902	16/16374	0.596279	0.694305	0.574237	TGFB2	1
GO:0016072	protein autoprocessing	1/902	16/16374	0.596279	0.694305	0.574237	MAPT	1
GO:0016540	removal of superoxide radicals	1/902	16/16374	0.596279	0.694305	0.574237	CAPN2	1
GO:0019430	hyaluronan catabolic process	1/902	16/16374	0.596279	0.694305	0.574237	NFE2L2	1
GO:0030214	regulation of ARF protein signal transduction	1/902	16/16374	0.596279	0.694305	0.574237	CD44	1
GO:0032012	cell-cell adhesion mediated by integrin	1/902	16/16374	0.596279	0.694305	0.574237	PSD3	1
GO:0033631	positive regulation of kinase activity	1/902	16/16374	0.596279	0.694305	0.574237	ITGB1	1
GO:0033674	positive regulation of heterotypic cell-cell adhesion	1/902	16/16374	0.596279	0.694305	0.574237	ITSN1	1
GO:0034116	peptidyl-threonine dephosphorylation	1/902	16/16374	0.596279	0.694305	0.574237	CD44	1
GO:0035970	photoreceptor cell development	1/902	16/16374	0.596279	0.694305	0.574237	PPM1E	1
GO:0042461	RNA polyadenylation	1/902	16/16374	0.596279	0.694305	0.574237	AHI1	1
GO:0043631	histone H4-K5 acetylation	1/902	16/16374	0.596279	0.694305	0.574237	TENT2	1
GO:0043981	histone H4-K8 acetylation	1/902	16/16374	0.596279	0.694305	0.574237	KANSL1	1
GO:0043982	genitalia development	1/902	16/16374	0.596279	0.694305	0.574237	KANSL1	1
GO:0048806	response to corticosterone	1/902	16/16374	0.596279	0.694305	0.574237	CHD7	1
GO:0051412	inner ear receptor cell stereocilium organization	1/902	16/16374	0.596279	0.694305	0.574237	NTRK3	1
GO:0060122	mammary gland duct morphogenesis	1/902	16/16374	0.596279	0.694305	0.574237	ADGRV1	1
GO:0060603	mammary gland lobule development	1/902	16/16374	0.596279	0.694305	0.574237	BTRC	1
GO:0061377	thymocyte apoptotic process	1/902	16/16374	0.596279	0.694305	0.574237	ERBB4	1
GO:0070242	cellular response to osmotic stress	1/902	16/16374	0.596279	0.694305	0.574237	HIF1A	1
GO:0071470	cellular response to nitric oxide	1/902	16/16374	0.596279	0.694305	0.574237	PKD2	1
GO:0071732	regulation of autophagy of mitochondrion	1/902	16/16374	0.596279	0.694305	0.574237	FOXO1	1
GO:1903146	negative regulation of ubiquitin-dependent protein catabolic process	1/902	16/16374	0.596279	0.694305	0.574237	SREBF2	1
GO:2000059	endoderm formation	1/902	16/16374	0.596279	0.694305	0.574237	HIPK2	1
GO:0001706	chloride transport	2/902	36/16374	0.597303	0.694337	0.574264	FN1/SETD2	2
GO:0006821	positive regulation of cell death	2/902	36/16374	0.597303	0.694337	0.574264	CLIC4/ANO6	2
GO:0010942	glial cell proliferation	2/902	36/16374	0.597303	0.694337	0.574264	APC/FAF1	2
GO:0014009	endodermal cell differentiation	2/902	36/16374	0.597303	0.694337	0.574264	PTN/DICER1	2
GO:0035987	cellular response to ionizing radiation	2/902	36/16374	0.597303	0.694337	0.574264	FN1/SETD2	2
GO:0071479	release of cytochrome c from mitochondria	2/902	36/16374	0.597303	0.694337	0.574264	NAMPT/SPIDR	2
GO:0001836	negative regulation of G2/M transition of mitotic cell cycle	3/902	56/16374	0.602651	0.699777	0.578763	CLU/PRKN/BCL2	3
GO:0010972	activation of protein kinase activity	3/902	56/16374	0.602651	0.699777	0.578763	FBXL7/USP47/PSME4	3
GO:0032147	protein-DNA complex assembly	3/902	56/16374	0.602651	0.699777	0.578763	TGFB2/DLG1/RPTOR	3
GO:0065004	carbohydrate catabolic process	3/902	56/16374	0.602651	0.699777	0.578763	TCF4/POGZ/CENPP	3
GO:0016052	cardiac muscle tissue development	4/902	76/16374	0.608884	0.706427	0.584263	ZBTB20/STAT3/PFKFB3/HIF1A	4
GO:0048738	import into nucleus	4/902	76/16374	0.608884	0.706427	0.584263	SOX6/AKAP13/TPM1/ITGB1	4
GO:0051170	MyD88-dependent toll-like receptor signaling pathway	4/902	76/16374	0.608884	0.706427	0.584263	NF1/BACH2/UBR5/MAPK1	4
GO:0002755	renal system process	2/902	37/16374	0.612355	0.709078	0.586456	UBC/TAB2	2
GO:0003014	phosphatidylcholine biosynthetic process	2/902	37/16374	0.612355	0.709078	0.586456	KCNMA1/BCL2	2
GO:0006656	positive regulation of protein import into nucleus	2/902	37/16374	0.612355	0.709078	0.586456	CAPN2/CHKA	2
GO:0042307	DNA damage response, detection of DNA damage	2/902	37/16374	0.612355	0.709078	0.586456	UBR5/MAPK1	2
GO:0042769	oogenesis	2/902	37/16374	0.612355	0.709078	0.586456	UBC/NEK1	2
GO:0048477	cellular response to molecule of bacterial origin	2/902	37/16374	0.612355	0.709078	0.586456	FMN2/PTN	2
GO:0071219	adenylate cyclase-inhibiting G protein-coupled receptor signaling pathway	2/902	37/16374	0.612355	0.709078	0.586456	PRKCE/MAPK1	2
GO:0007193	macromolecule biosynthetic process	3/902	57/16374	0.614744	0.709289	0.58663	ADCY2/AKAP12/ADCY8	3
GO:0009059	bone resorption	3/902	57/16374	0.614744	0.709289	0.58663	TGFB2/PAWR/HIF1A	3
GO:0045453	protein import into nucleus	3/902	57/16374	0.614744	0.709289	0.58663	PRKCA/EGFR/NF1	3
GO:0006606	endothelium development	5/902	96/16374	0.615211	0.709289	0.58663	NF1/PPP3CA/UBR5/STAT3/MAPK1	5
GO:0003158	epithelial to mesenchymal transition involved in endocardial cushion formation	1/902	17/16374	0.618541	0.709289	0.58663	PTN	1
GO:0003198	DNA alkylation	1/902	17/16374	0.618541	0.709289	0.58663	TGFB2	1
GO:0006305	glutamate metabolic process	1/902	17/16374	0.618541	0.709289	0.58663	KMT2A	1
GO:0006536	DNA damage response, signal transduction by p53 class mediator resulting in transcription of p21 class mediator	1/902	17/16374	0.618541	0.709289	0.58663	SLC7A11	1
GO:0006978	parturition	1/902	17/16374	0.618541	0.709289	0.58663	HIPK2	1
GO:0007567	glial cell migration	1/902	17/16374	0.618541	0.709289	0.58663	KALRN	1
GO:0008347	oocyte differentiation	1/902	17/16374	0.618541	0.709289	0.58663	TGFB2	1
GO:0009994	negative regulation of transposition	1/902	17/16374	0.618541	0.709289	0.58663	BCL2	1
GO:0010529	negative regulation of cell-substrate adhesion	1/902	17/16374	0.618541	0.709289	0.58663	UBR2	1
GO:0010812	preassembly of GPI anchor in ER membrane	1/902	17/16374	0.618541	0.709289	0.58663	SPOCK1	1
GO:0016254	hypothalamus development	1/902	17/16374	0.618541	0.709289	0.58663	PIGN	1
GO:0021854	negative regulation of ossification	1/902	17/16374	0.618541	0.709289	0.58663	NCOA1	1
GO:0030279	regulation of TOR signaling	1/902	17/16374	0.618541	0.709289	0.58663	BCL2	1
GO:0032006	intracellular cholesterol transport	1/902	17/16374	0.618541	0.709289	0.58663	TBCK	1
GO:0032367	cytoplasmic mRNA processing body assembly	1/902	17/16374	0.618541	0.709289	0.58663	ABCA1	1
GO:0033962	macromolecule methylation	1/902	17/16374	0.618541	0.709289	0.58663	ATXN2	1
GO:0043414	positive regulation of T cell differentiation	1/902	17/16374	0.618541	0.709289	0.58663	KMT2A	1
GO:0045582	regulation of receptor signaling pathway via JAK-STAT	1/902	17/16374	0.618541	0.709289	0.58663	ZMIZ1	1
GO:0046425	prostanoid biosynthetic process	1/902	17/16374	0.618541	0.709289	0.58663	PIBF1	1
GO:0046457	negative regulation of protein secretion	1/902	17/16374	0.618541	0.709289	0.58663	PIBF1	1
GO:0050709	muscle cell development	1/902	17/16374	0.618541	0.709289	0.58663	FRMD4A	1
GO:0055001	inhibitory postsynaptic potential	1/902	17/16374	0.618541	0.709289	0.58663	ANK2	1
GO:0060080	prostate gland epithelium morphogenesis	1/902	17/16374	0.618541	0.709289	0.58663	GRIK2	1
GO:0060740	histone H3 deacetylation	1/902	17/16374	0.618541	0.709289	0.58663	TNC	1
GO:0070932	cellular response to exogenous dsRNA	1/902	17/16374	0.618541	0.709289	0.58663	SFPQ	1
GO:0071360	cellular response to cholesterol	1/902	17/16374	0.618541	0.709289	0.58663	COLEC12	1
GO:0071397	positive regulation of calcium ion import	1/902	17/16374	0.618541	0.709289	0.58663	ABCA1	1
GO:0090280	response to oxygen-containing compound	1/902	17/16374	0.618541	0.709289	0.58663	CASK	1
GO:1901700	positive regulation of protein localization to cell surface	1/902	17/16374	0.618541	0.709289	0.58663	SDK1	1
GO:2000010	negative regulation of double-strand break repair via homologous recombination	1/902	17/16374	0.618541	0.709289	0.58663	ERBB4	1
GO:2000042	female pregnancy	1/902	17/16374	0.618541	0.709289	0.58663	SMCHD1	1
GO:0007565	cellular calcium ion homeostasis	8/902	154/16374	0.618637	0.709289	0.58663	NAMPT/IGFBP7/VMP1/PCSK5/BCL2/PAM/CAPN2/SPP1	8
GO:0006874	spermatid development	4/902	77/16374	0.619252	0.7098	0.587053	ANK2/GRIK2/ATP2B4/ATP2C1	4
GO:0007286	neutrophil chemotaxis	6/902	116/16374	0.621402	0.71207	0.58893	QKI/FNDC3A/PAFAH1B1/AFF4/SMARCA2/CDYL	6
GO:0030593	negative regulation of Wnt signaling pathway	3/902	58/16374	0.626587	0.717667	0.593559	PDE4B/TGFB2/PDE4D	3
GO:0030178	regulation of phosphoprotein phosphatase activity	2/902	38/16374	0.626973	0.717667	0.593559	WWOX/ZNRF3	2
GO:0043666	neuron fate commitment	2/902	38/16374	0.626973	0.717667	0.593559	PPP2R2B/PPP6R3	2
GO:0048663	adenylate cyclase-activating G protein-coupled receptor signaling pathway	2/902	38/16374	0.626973	0.717667	0.593559	NTRK3/PRRX1	2
GO:0007189	excretion	4/902	78/16374	0.629446	0.720301	0.595738	PRKCA/ADCY2/ABCA1/ADCY8	4
GO:0007588	steroid metabolic process	3/902	59/16374	0.638176	0.724761	0.599426	KCNMA1/NFAT5/NEDD4L	3
GO:0008202	O-glycan processing	3/902	59/16374	0.638176	0.724761	0.599426	RORA/WWOX/IGFBP7	3
GO:0016266	cell maturation	3/902	59/16374	0.638176	0.724761	0.599426	GALNT2/GALNT13/GALNT15	3
GO:0048469	cell fate determination	3/902	59/16374	0.638176	0.724761	0.599426	RFX3/BCL2/FGFR1	3
GO:0001709	glomerular filtration	1/902	18/16374	0.639576	0.724761	0.599426	NOTCH2	1
GO:0003094	energy reserve metabolic process	1/902	18/16374	0.639576	0.724761	0.599426	MYO1E	1
GO:0006112	nucleosome disassembly	1/902	18/16374	0.639576	0.724761	0.599426	PID1	1
GO:0006337	activation of NF-kappaB-inducing kinase activity	1/902	18/16374	0.639576	0.724761	0.599426	SMARCC1	1
GO:0007250	I-kappaB phosphorylation	1/902	18/16374	0.639576	0.724761	0.599426	CHI3L1	1
GO:0007252	ectoderm development	1/902	18/16374	0.639576	0.724761	0.599426	ERC1	1
GO:0007398	negative regulation of DNA replication	1/902	18/16374	0.639576	0.724761	0.599426	BMPR1A	1
GO:0008156	regulation of centrosome duplication	1/902	18/16374	0.639576	0.724761	0.599426	PDS5A	1
GO:0010824	positive regulation of smooth muscle cell migration	1/902	18/16374	0.639576	0.724761	0.599426	XPO1	1
GO:0014911	peptide hormone processing	1/902	18/16374	0.639576	0.724761	0.599426	BCL2	1
GO:0016486	covalent chromatin modification	1/902	18/16374	0.639576	0.724761	0.599426	PCSK5	1
GO:0016569	regulation of bone mineralization	1/902	18/16374	0.639576	0.724761	0.599426	SETD5	1
GO:0030500	negative regulation of protein-containing complex assembly	1/902	18/16374	0.639576	0.724761	0.599426	DDR2	1
GO:0031333	interferon-alpha production	1/902	18/16374	0.639576	0.724761	0.599426	GSK3B	1
GO:0032607	post-anal tail morphogenesis	1/902	18/16374	0.639576	0.724761	0.599426	SETD2	1
GO:0036342	hormone biosynthetic process	1/902	18/16374	0.639576	0.724761	0.599426	CHST11	1
GO:0042446	negative regulation of blood vessel endothelial cell migration	1/902	18/16374	0.639576	0.724761	0.599426	HIF1A	1
GO:0043537	phosphatidylcholine metabolic process	1/902	18/16374	0.639576	0.724761	0.599426	HMGB1	1
GO:0046470	folic acid metabolic process	1/902	18/16374	0.639576	0.724761	0.599426	CAPN2	1
GO:0046655	embryonic digestive tract morphogenesis	1/902	18/16374	0.639576	0.724761	0.599426	MTHFD1L	1
GO:0048557	3'-phosphoadenosine 5'-phosphosulfate metabolic process	1/902	18/16374	0.639576	0.724761	0.599426	NIPBL	1
GO:0050427	branching involved in mammary gland duct morphogenesis	1/902	18/16374	0.639576	0.724761	0.599426	TPST1	1
GO:0060444	left/right pattern formation	1/902	18/16374	0.639576	0.724761	0.599426	BTRC	1
GO:0060972	leukocyte adhesion to vascular endothelial cell	1/902	18/16374	0.639576	0.724761	0.599426	AHI1	1
GO:0061756	cellular response to ATP	1/902	18/16374	0.639576	0.724761	0.599426	NFAT5	1
GO:0071318	podosome assembly	1/902	18/16374	0.639576	0.724761	0.599426	RYR3	1
GO:0071800	hepatocyte proliferation	1/902	18/16374	0.639576	0.724761	0.599426	SH3PXD2B	1
GO:0072574	amelogenesis	1/902	18/16374	0.639576	0.724761	0.599426	PTN	1
GO:0097186	centriole assembly	1/902	18/16374	0.639576	0.724761	0.599426	FOXO1	1
GO:0098534	positive regulation of tumor necrosis factor secretion	1/902	18/16374	0.639576	0.724761	0.599426	KAT2B	1
GO:1904469	potassium ion import across plasma membrane	1/902	18/16374	0.639576	0.724761	0.599426	AKAP12	1
GO:1990573	metabolic process	1/902	18/16374	0.639576	0.724761	0.599426	DLG1	1
GO:0008152	negative regulation of G0 to G1 transition	2/902	39/16374	0.641159	0.725964	0.600422	TCF7L2/ACACA	2
GO:0070317	phagosome maturation	2/902	39/16374	0.641159	0.725964	0.600422	EHMT1/PHC3	2
GO:0090382	cell cycle phase transition	2/902	39/16374	0.641159	0.725964	0.600422	RAB7A/RAB31	2
GO:0044770	peptide secretion	6/902	119/16374	0.646108	0.731371	0.604893	ATP2B4/PSME4/UBE2E1/ZFP36L1/TMOD3/BTRC	6
GO:0002790	ATP synthesis coupled electron transport	4/902	80/16374	0.649303	0.734033	0.607095	TGFB2/PAM/FRMD4A/DNAJC1	4
GO:0042773	heart looping	4/902	80/16374	0.649303	0.734033	0.607095	MT-CO3/MT-CO1/MT-CO2/MT-ND4	4
GO:0001947	phospholipase C-activating G protein-coupled receptor signaling pathway	3/902	60/16374	0.649512	0.734033	0.607095	AHI1/HIF1A/PKD2	3
GO:0007200	response to organic cyclic compound	3/902	60/16374	0.649512	0.734033	0.607095	BICD1/PLCE1/GNB1	3
GO:0014070	negative regulation of translation	3/902	60/16374	0.649512	0.734033	0.607095	NAMPT/SLC7A11/SDK1	3
GO:0017148	membrane protein ectodomain proteolysis	3/902	60/16374	0.649512	0.734033	0.607095	CELF1/GIGYF2/DHX36	3
GO:0006509	glycosphingolipid metabolic process	2/902	40/16374	0.654916	0.738943	0.611156	NRDC/MYH9	2
GO:0006687	mitotic metaphase plate congression	2/902	40/16374	0.654916	0.738943	0.611156	SUMF1/PSAP	2
GO:0007080	cholesterol efflux	2/902	40/16374	0.654916	0.738943	0.611156	PIBF1/CUL3	2
GO:0033344	intraciliary transport involved in cilium assembly	2/902	40/16374	0.654916	0.738943	0.611156	ABCA1/SREBF2	2
GO:0035735	chemokine-mediated signaling pathway	2/902	40/16374	0.654916	0.738943	0.611156	PCM1/DYNC2H1	2
GO:0070098	cellular response to chemical stimulus	2/902	40/16374	0.654916	0.738943	0.611156	ROBO1/HIF1A	2
GO:0070887	anaphase-promoting complex-dependent catabolic process	7/902	140/16374	0.657548	0.73928	0.611434	RORA/DOCK4/NCOA1/MGST1/ARNT2/KMT2A/SMAD1	7
GO:0031145	cartilage condensation	4/902	81/16374	0.658963	0.73928	0.611434	PSME4/UBC/CUL3/UBE2E1	4
GO:0001502	glutamine metabolic process	1/902	19/16374	0.659453	0.73928	0.611434	BMPR1B	1
GO:0006541	Golgi to plasma membrane transport	1/902	19/16374	0.659453	0.73928	0.611434	GLUD1	1
GO:0006893	regulation of mitotic nuclear division	1/902	19/16374	0.659453	0.73928	0.611434	RAB10	1
GO:0007088	grooming behavior	1/902	19/16374	0.659453	0.73928	0.611434	CDK13	1
GO:0007625	regulation of transforming growth factor beta receptor signaling pathway	1/902	19/16374	0.659453	0.73928	0.611434	NRXN1	1
GO:0017015	virion assembly	1/902	19/16374	0.659453	0.73928	0.611434	ZEB1	1
GO:0019068	negative regulation of chondrocyte differentiation	1/902	19/16374	0.659453	0.73928	0.611434	UBC	1
GO:0032331	positive regulation of chemokine production	1/902	19/16374	0.659453	0.73928	0.611434	EFEMP1	1
GO:0032722	response to vitamin A	1/902	19/16374	0.659453	0.73928	0.611434	HIF1A	1
GO:0033189	long-chain fatty-acyl-CoA biosynthetic process	1/902	19/16374	0.659453	0.73928	0.611434	MAP1B	1
GO:0035338	T-helper 1 cell differentiation	1/902	19/16374	0.659453	0.73928	0.611434	HSD17B12	1
GO:0045063	glycerophospholipid biosynthetic process	1/902	19/16374	0.659453	0.73928	0.611434	HMGB1	1
GO:0046474	cofactor metabolic process	1/902	19/16374	0.659453	0.73928	0.611434	CAPN2	1
GO:0051186	lung epithelium development	1/902	19/16374	0.659453	0.73928	0.611434	HSP90AA1	1
GO:0060428	labyrinthine layer blood vessel development	1/902	19/16374	0.659453	0.73928	0.611434	YAP1	1
GO:0060716	heart trabecula morphogenesis	1/902	19/16374	0.659453	0.73928	0.611434	MAPK1	1
GO:0061384	error-free translesion synthesis	1/902	19/16374	0.659453	0.73928	0.611434	SOS1	1
GO:0070987	cellular response to zinc ion	1/902	19/16374	0.659453	0.73928	0.611434	UBC	1
GO:0071294	sialylation	1/902	19/16374	0.659453	0.73928	0.611434	MT2A	1
GO:0097503	positive regulation of proteasomal protein catabolic process	1/902	19/16374	0.659453	0.73928	0.611434	ST8SIA1	1
GO:1901800	negative regulation of intrinsic apoptotic signaling pathway	1/902	19/16374	0.659453	0.73928	0.611434	PRKN	1
GO:2001243	lipid storage	1/902	19/16374	0.659453	0.73928	0.611434	BCL2	1
GO:0019915	bone morphogenesis	3/902	61/16374	0.660592	0.74016	0.612162	FTO/ABCA1/SREBF2	3
GO:0060349	response to activity	3/902	61/16374	0.660592	0.74016	0.612162	FOXN3/GLG1/CSGALNACT1	3
GO:0014823	negative regulation of BMP signaling pathway	2/902	41/16374	0.668248	0.747738	0.61843	PTN/PRKDC	2
GO:0030514	interleukin-10 production	2/902	41/16374	0.668248	0.747738	0.61843	HIPK2/ABL1	2
GO:0032613	T-helper cell differentiation	2/902	41/16374	0.668248	0.747738	0.61843	HMGB1/PIBF1	2
GO:0042093	nuclear chromosome segregation	2/902	41/16374	0.668248	0.747738	0.61843	BCL6/STAT3	2
GO:0098813	positive regulation of peptidyl-tyrosine phosphorylation	2/902	41/16374	0.668248	0.747738	0.61843	SMC5/HDAC8	2
GO:0050731	negative regulation of endopeptidase activity	4/902	82/16374	0.668441	0.747753	0.618442	CD44/PTPRJ/CNTN1/ABL1	4
GO:0010951	mitochondrial ATP synthesis coupled electron transport	5/902	103/16374	0.676764	0.753874	0.623505	BIRC6/CRIM1/APP/SPOCK1/SERPINE1	5
GO:0042775	synaptic transmission, dopaminergic	4/902	83/16374	0.677736	0.753874	0.623505	MT-CO3/MT-CO1/MT-CO2/MT-ND4	4
GO:0001963	positive regulation of neuroblast proliferation	1/902	20/16374	0.678235	0.753874	0.623505	PRKN	1
GO:0002052	T cell cytokine production	1/902	20/16374	0.678235	0.753874	0.623505	HIF1A	1
GO:0002369	dopamine secretion	1/902	20/16374	0.678235	0.753874	0.623505	DLG1	1
GO:0014046	cerebral cortex radially oriented cell migration	1/902	20/16374	0.678235	0.753874	0.623505	PRKN	1
GO:0021799	thyroid gland development	1/902	20/16374	0.678235	0.753874	0.623505	PAFAH1B1	1
GO:0030878	chromatin disassembly	1/902	20/16374	0.678235	0.753874	0.623505	MAPK1	1
GO:0031498	response to vitamin D	1/902	20/16374	0.678235	0.753874	0.623505	SMARCC1	1
GO:0033280	protein localization to Golgi apparatus	1/902	20/16374	0.678235	0.753874	0.623505	SPP1	1
GO:0034067	peroxisome proliferator activated receptor signaling pathway	1/902	20/16374	0.678235	0.753874	0.623505	PACS1	1
GO:0035357	defense response to protozoan	1/902	20/16374	0.678235	0.753874	0.623505	ASXL1	1
GO:0042832	response to alkaloid	1/902	20/16374	0.678235	0.753874	0.623505	LYST	1
GO:0043279	fibroblast apoptotic process	1/902	20/16374	0.678235	0.753874	0.623505	SDK1	1
GO:0044346	leukocyte activation	1/902	20/16374	0.678235	0.753874	0.623505	CUL3	1
GO:0045321	positive regulation of insulin receptor signaling pathway	1/902	20/16374	0.678235	0.753874	0.623505	DLG1	1
GO:0046628	branching involved in salivary gland morphogenesis	1/902	20/16374	0.678235	0.753874	0.623505	SORBS1	1
GO:0060445	muscle tissue development	1/902	20/16374	0.678235	0.753874	0.623505	FGFR1	1
GO:0060537	semaphorin-plexin signaling pathway	1/902	20/16374	0.678235	0.753874	0.623505	MKL2	1
GO:0071526	interferon-gamma secretion	1/902	20/16374	0.678235	0.753874	0.623505	NCAM1	1
GO:0072643	neuroinflammatory response	1/902	20/16374	0.678235	0.753874	0.623505	ABL1	1
GO:0150076	microtubule cytoskeleton organization involved in mitosis	1/902	20/16374	0.678235	0.753874	0.623505	ADCY8	1
GO:1902850	positive regulation of cell motility	1/902	20/16374	0.678235	0.753874	0.623505	SETD2	1
GO:2000147	response to UV	1/902	20/16374	0.678235	0.753874	0.623505	MALAT1	1
GO:0009411	bicarbonate transport	2/902	42/16374	0.681161	0.755722	0.625033	MAP4K3/MAPK8	2
GO:0015701	reproductive process	2/902	42/16374	0.681161	0.755722	0.625033	SLC4A7/SLC4A4	2
GO:0022414	positive regulation of interferon-gamma production	2/902	42/16374	0.681161	0.755722	0.625033	PLCB1/ANTXR1	2
GO:0032729	cellular response to topologically incorrect protein	2/902	42/16374	0.681161	0.755722	0.625033	PDE4B/PDE4D	2
GO:0035967	leukocyte degranulation	2/902	42/16374	0.681161	0.755722	0.625033	NFE2L2/CUL3	2
GO:0043299	negative regulation of cell differentiation	2/902	42/16374	0.681161	0.755722	0.625033	ABR/GAB2	2
GO:0045596	cellular developmental process	2/902	42/16374	0.681161	0.755722	0.625033	MAPK1/ITGB1	2
GO:0048869	fertilization	11/902	222/16374	0.684268	0.758968	0.627718	RORA/ERBB4/BMPR1B/RFX3/GAP43/FGFR1/ST7/ARID5B/MAPK1/ITGB1/NOTCH2	11
GO:0009566	cell cycle process	4/902	84/16374	0.686849	0.761629	0.629918	CLIC4/PLCB1/FNDC3A/UBE3A	4
GO:0022402	determination of heart left/right asymmetry	11/902	223/16374	0.689908	0.764819	0.632557	APC/XPO1/MDM2/ROCK2/SND1/HDAC8/EHMT1/PHC3/SFPQ/PKD2/KAT2B	11
GO:0061371	acute-phase response	3/902	64/16374	0.692298	0.767082	0.634429	AHI1/HIF1A/PKD2	3
GO:0006953	leukocyte cell-cell adhesion	2/902	43/16374	0.693659	0.767082	0.634429	FN1/STAT3	2
GO:0007159	histone H4 acetylation	2/902	43/16374	0.693659	0.767082	0.634429	NFAT5/ITGB1	2
GO:0043967	positive regulation of protein secretion	2/902	43/16374	0.693659	0.767082	0.634429	AUTS2/NCOA1	2
GO:0050714	osteoclast differentiation	2/902	43/16374	0.693659	0.767082	0.634429	TGFB2/FRMD4A	2
GO:0030316	lens morphogenesis in camera-type eye	4/902	85/16374	0.695778	0.767082	0.634429	NF1/GAB2/FOXP1/PAFAH1B1	4
GO:0002089	response to muscle activity	1/902	21/16374	0.695981	0.767082	0.634429	HIPK2	1
GO:0014850	peptide transport	1/902	21/16374	0.695981	0.767082	0.634429	HIF1A	1
GO:0015833	respiratory electron transport chain	1/902	21/16374	0.695981	0.767082	0.634429	SLC7A11	1
GO:0022904	receptor catabolic process	1/902	21/16374	0.695981	0.767082	0.634429	IMMP2L	1
GO:0032801	PERK-mediated unfolded protein response	1/902	21/16374	0.695981	0.767082	0.634429	ITCH	1
GO:0036499	positive regulation of activated T cell proliferation	1/902	21/16374	0.695981	0.767082	0.634429	NFE2L2	1
GO:0042104	long-chain fatty acid biosynthetic process	1/902	21/16374	0.695981	0.767082	0.634429	HMGB1	1
GO:0042759	mitochondrial ATP synthesis coupled proton transport	1/902	21/16374	0.695981	0.767082	0.634429	QKI	1
GO:0042776	positive regulation of natural killer cell mediated cytotoxicity	1/902	21/16374	0.695981	0.767082	0.634429	MT-ATP6	1
GO:0045954	carbohydrate phosphorylation	1/902	21/16374	0.695981	0.767082	0.634429	CADM1	1
GO:0046835	secretion	1/902	21/16374	0.695981	0.767082	0.634429	PFKFB3	1
GO:0046903	mRNA stabilization	1/902	21/16374	0.695981	0.767082	0.634429	MYO6	1
GO:0048255	positive regulation of nitric-oxide synthase activity	1/902	21/16374	0.695981	0.767082	0.634429	HNRNPU	1
GO:0051000	DNA demethylation	1/902	21/16374	0.695981	0.767082	0.634429	HIF1A	1
GO:0080111	glutathione derivative biosynthetic process	1/902	21/16374	0.695981	0.767082	0.634429	FTO	1
GO:1901687	myeloid leukocyte differentiation	1/902	21/16374	0.695981	0.767082	0.634429	MGST1	1
GO:0002573	phosphatidylinositol biosynthetic process	5/902	106/16374	0.70104	0.772251	0.638704	PRKCA/NF1/FOXP1/PAFAH1B1/ZFP36L1	5
GO:0006661	cholesterol biosynthetic process	5/902	106/16374	0.70104	0.772251	0.638704	PTPN13/INPP4B/PIP4K2A/MTMR3/PIGN	5
GO:0006695	cellular response to steroid hormone stimulus	3/902	65/16374	0.702358	0.773296	0.639568	ACACA/FGF1/SREBF2	3
GO:0071383	interferon-beta production	3/902	65/16374	0.702358	0.773296	0.639568	RORA/ESRRG/NR3C2	3
GO:0032608	T cell activation	2/902	44/16374	0.70575	0.776827	0.642488	ZBTB20/RNF216	2
GO:0042110	sensory organ development	9/902	187/16374	0.708365	0.7795	0.644699	CD44/PPP3CA/DLG1/PAWR/ZMIZ1/SOS1/ABL1/PRKDC/MYH9	9
GO:0007423	nucleotide-excision repair, DNA damage recognition	3/902	66/16374	0.712165	0.781654	0.646481	ADGRV1/TGFB2/NIPBL	3
GO:0000715	nucleotide-excision repair, DNA duplex unwinding	1/902	22/16374	0.712751	0.781654	0.646481	UBC	1
GO:0000717	eye photoreceptor cell differentiation	1/902	22/16374	0.712751	0.781654	0.646481	UBC	1
GO:0001754	acyl-CoA metabolic process	1/902	22/16374	0.712751	0.781654	0.646481	STAT3	1
GO:0006637	response to radiation	1/902	22/16374	0.712751	0.781654	0.646481	ACBD6	1
GO:0009314	secretion by tissue	1/902	22/16374	0.712751	0.781654	0.646481	BCL2	1
GO:0032941	calcium-mediated signaling using intracellular calcium source	1/902	22/16374	0.712751	0.781654	0.646481	PRKCE	1
GO:0035584	interleukin-2 biosynthetic process	1/902	22/16374	0.712751	0.781654	0.646481	PTPRJ	1
GO:0042094	development of primary female sexual characteristics	1/902	22/16374	0.712751	0.781654	0.646481	PAWR	1
GO:0046545	phosphatidylinositol dephosphorylation	1/902	22/16374	0.712751	0.781654	0.646481	ARID5B	1
GO:0046856	chaperone-mediated protein folding	1/902	22/16374	0.712751	0.781654	0.646481	MTMR3	1
GO:0061077	dendritic cell differentiation	1/902	22/16374	0.712751	0.781654	0.646481	CLU	1
GO:0097028	phototransduction	1/902	22/16374	0.712751	0.781654	0.646481	HMGB1	1
GO:0007602	G0 to G1 transition	2/902	45/16374	0.717441	0.786386	0.650394	GNB1/CAMKMT	2
GO:0045023	chromosome segregation	2/902	45/16374	0.717441	0.786386	0.650394	EHMT1/PHC3	2
GO:0007059	interferon-gamma-mediated signaling pathway	4/902	88/16374	0.721464	0.790382	0.653699	SMC5/PUM1/PUM2/NEK6	4
GO:0060333	positive regulation of signal transduction	4/902	88/16374	0.721464	0.790382	0.653699	CAMK2D/CD44/NCAM1/MT2A	4
GO:0009967	protein complex oligomerization	3/902	67/16374	0.72172	0.790455	0.65376	MAGI2/GRIP1/EPS8	3
GO:0051259	phagocytosis	5/902	109/16374	0.724024	0.792771	0.655675	CAMK2D/CLU/CRYAB/MAPT/ADCY8	5
GO:0006909	regulation of transcription involved in G1/S transition of mitotic cell cycle	7/902	150/16374	0.72619	0.792955	0.655827	HMGB1/ABR/DOCK1/ABCA1/COLEC12/ITGB1/MYH9	7
GO:0000083	long-chain fatty acid metabolic process	1/902	23/16374	0.728596	0.792955	0.655827	BACH1	1
GO:0001676	cell fate specification	1/902	23/16374	0.728596	0.792955	0.655827	PAM	1
GO:0001708	nucleotide-excision repair, DNA gap filling	1/902	23/16374	0.728596	0.792955	0.655827	ITGB1	1
GO:0006297	substrate-dependent cell migration	1/902	23/16374	0.728596	0.792955	0.655827	UBC	1
GO:0006929	male meiosis I	1/902	23/16374	0.728596	0.792955	0.655827	OPHN1	1
GO:0007141	cellular response to extracellular stimulus	1/902	23/16374	0.728596	0.792955	0.655827	UBR2	1
GO:0031668	negative regulation of interferon-gamma production	1/902	23/16374	0.728596	0.792955	0.655827	SLC1A2	1
GO:0032689	receptor biosynthetic process	1/902	23/16374	0.728596	0.792955	0.655827	HMGB1	1
GO:0032800	response to immobilization stress	1/902	23/16374	0.728596	0.792955	0.655827	HIF1A	1
GO:0035902	homologous chromosome segregation	1/902	23/16374	0.728596	0.792955	0.655827	SLC8A1	1
GO:0045143	negative regulation of osteoclast differentiation	1/902	23/16374	0.728596	0.792955	0.655827	FMN2	1
GO:0045671	neuron fate specification	1/902	23/16374	0.728596	0.792955	0.655827	NF1	1
GO:0048665	musculoskeletal movement	1/902	23/16374	0.728596	0.792955	0.655827	NTRK3	1
GO:0050881	negative regulation of cell cycle arrest	1/902	23/16374	0.728596	0.792955	0.655827	GIGYF2	1
GO:0071157	protein activation cascade	1/902	23/16374	0.728596	0.792955	0.655827	MDM2	1
GO:0072376	cell-cell adhesion via plasma-membrane adhesion molecules	1/902	23/16374	0.728596	0.792955	0.655827	F3	1
GO:0098742	organic substance catabolic process	1/902	23/16374	0.728596	0.792955	0.655827	ADGRL3	1
GO:1901575	steroid biosynthetic process	1/902	23/16374	0.728596	0.792955	0.655827	PRKCE	1
GO:0006694	negative regulation of GTPase activity	2/902	46/16374	0.728738	0.792955	0.655827	IGFBP7/PBX1	2
GO:0034260	positive regulation of cysteine-type endopeptidase activity involved in apoptotic process	2/902	46/16374	0.728738	0.792955	0.655827	BCAS3/RDX	2
GO:0043280	bone remodeling	2/902	46/16374	0.728738	0.792955	0.655827	HMGB1/MAP3K5	2
GO:0046849	positive regulation of protein serine/threonine kinase activity	2/902	46/16374	0.728738	0.792955	0.655827	PTN/NOTCH2	2
GO:0071902	negative regulation of DNA-binding transcription factor activity	2/902	46/16374	0.728738	0.792955	0.655827	STK3/RPTOR	2
GO:0043433	cytokine production	3/902	68/16374	0.731027	0.795239	0.657716	TCF7L2/MED13/BTRC	3
GO:0001816	response to interferon-gamma	21/902	426/16374	0.732464	0.796595	0.658838	ZBTB20/RORA/PDE4B/CHI3L1/NAV3/PLCB1/HMGB1/HSPA1A/PCSK5/PDE4D/SERPINE1/RNF216/PAWR/OTUD7B/XRCC5/HIF1A/PIBF1/CAPN2/ITCH/DHX36/PRKDC	21
GO:0034341	vesicle organization	4/902	90/16374	0.737675	0.802054	0.663353	CAMK2D/CD44/NCAM1/MT2A	4
GO:0016050	interleukin-12-mediated signaling pathway	2/902	47/16374	0.739649	0.803783	0.664783	RAB7A/ZFYVE16	2
GO:0035722	divalent metal ion transport	2/902	47/16374	0.739649	0.803783	0.664783	PLCB1/HNRNPA2B1	2
GO:0070838	establishment of mitotic spindle orientation	3/902	69/16374	0.740087	0.803867	0.664853	ANK2/CACNB2/BCL2	3
GO:0000132	prostaglandin biosynthetic process	1/902	24/16374	0.743568	0.803867	0.664853	PAFAH1B1	1
GO:0001516	leukocyte activation involved in inflammatory response	1/902	24/16374	0.743568	0.803867	0.664853	PIBF1	1
GO:0002269	regulation of translational initiation	1/902	24/16374	0.743568	0.803867	0.664853	APP	1
GO:0006446	GPI anchor metabolic process	1/902	24/16374	0.743568	0.803867	0.664853	EIF4G3	1
GO:0006505	catecholamine metabolic process	1/902	24/16374	0.743568	0.803867	0.664853	PIGN	1
GO:0006584	protein palmitoylation	1/902	24/16374	0.743568	0.803867	0.664853	PRKN	1
GO:0018345	inositol phosphate biosynthetic process	1/902	24/16374	0.743568	0.803867	0.664853	GLUL	1
GO:0032958	embryonic heart tube development	1/902	24/16374	0.743568	0.803867	0.664853	ITPKB	1
GO:0035050	vasodilation	1/902	24/16374	0.743568	0.803867	0.664853	YAP1	1
GO:0042311	neuron maturation	1/902	24/16374	0.743568	0.803867	0.664853	PRKG1	1
GO:0042551	DNA methylation or demethylation	1/902	24/16374	0.743568	0.803867	0.664853	BCL2	1
GO:0044728	positive regulation of vasoconstriction	1/902	24/16374	0.743568	0.803867	0.664853	KMT2A	1
GO:0045907	maintenance of location	1/902	24/16374	0.743568	0.803867	0.664853	EGFR	1
GO:0051235	membrane fusion	1/902	24/16374	0.743568	0.803867	0.664853	FTO	1
GO:0061025	glial cell activation	1/902	24/16374	0.743568	0.803867	0.664853	ATG7	1
GO:0061900	chromosome organization involved in meiotic cell cycle	1/902	24/16374	0.743568	0.803867	0.664853	APP	1
GO:0070192	cochlea morphogenesis	1/902	24/16374	0.743568	0.803867	0.664853	ATRX	1
GO:0090103	response to dopamine	1/902	24/16374	0.743568	0.803867	0.664853	ZEB1	1
GO:1903350	endoplasmic reticulum to Golgi vesicle-mediated transport	1/902	24/16374	0.743568	0.803867	0.664853	GSK3B	1
GO:0006888	regulation of ion transmembrane transport	7/902	153/16374	0.744826	0.80502	0.665806	ANK2/VTI1A/COG5/SPTBN1/CUL3/GRIA1/NSF	7
GO:0034765	defense response to virus	5/902	112/16374	0.745712	0.805769	0.666426	KCNMA1/CLIC4/KCND2/CACNA1A/NEDD4L	5
GO:0051607	regulation of macroautophagy	9/902	194/16374	0.747908	0.807933	0.668215	LYST/DDX17/BCL2/AGBL4/SERINC5/ATG7/SETD2/ITCH/DHX36	9
GO:0016241	positive regulation of protein ubiquitination	3/902	70/16374	0.748903	0.808591	0.66876	EXOC4/RPTOR/MAPK8	3
GO:0031398	regulation of catalytic activity	3/902	70/16374	0.748903	0.808591	0.66876	MYCBP2/CUL3/UBE3A	3
GO:0050790	response to interleukin-12	2/902	48/16374	0.750184	0.809556	0.669558	BMP2K/HSPH1	2
GO:0070671	glycolytic process	2/902	48/16374	0.750184	0.809556	0.669558	PLCB1/HNRNPA2B1	2
GO:0006096	snRNA transcription by RNA polymerase II	4/902	92/16374	0.753162	0.812561	0.672043	ZBTB20/STAT3/PFKFB3/HIF1A	4
GO:0042795	cell chemotaxis	3/902	71/16374	0.757478	0.813906	0.673156	ELL2/POU2F1/RPRD2	3
GO:0060326	skeletal muscle contraction	3/902	71/16374	0.757478	0.813906	0.673156	DOCK4/PRKD1/PTN	3
GO:0003009	tRNA modification	1/902	25/16374	0.757715	0.813906	0.673156	DMD	1
GO:0006400	dopamine receptor signaling pathway	1/902	25/16374	0.757715	0.813906	0.673156	CDKAL1	1
GO:0007212	detection of visible light	1/902	25/16374	0.757715	0.813906	0.673156	GSK3B	1
GO:0009584	hormone-mediated signaling pathway	1/902	25/16374	0.757715	0.813906	0.673156	GNB1	1
GO:0009755	proximal/distal pattern formation	1/902	25/16374	0.757715	0.813906	0.673156	NCOA1	1
GO:0009954	morphogenesis of embryonic epithelium	1/902	25/16374	0.757715	0.813906	0.673156	PBX1	1
GO:0016331	antigen processing and presentation	1/902	25/16374	0.757715	0.813906	0.673156	HIF1A	1
GO:0019882	positive regulation of collagen biosynthetic process	1/902	25/16374	0.757715	0.813906	0.673156	RAB10	1
GO:0032967	fibrinolysis	1/902	25/16374	0.757715	0.813906	0.673156	VIM	1
GO:0042730	positive regulation of cytokine secretion	1/902	25/16374	0.757715	0.813906	0.673156	SERPINE1	1
GO:0050715	leukocyte tethering or rolling	1/902	25/16374	0.757715	0.813906	0.673156	CADM1	1
GO:0050901	ventricular cardiac muscle tissue morphogenesis	1/902	25/16374	0.757715	0.813906	0.673156	ITGB1	1
GO:0055010	positive regulation of protein localization to nucleus	1/902	25/16374	0.757715	0.813906	0.673156	TPM1	1
GO:1900182	positive regulation of extrinsic apoptotic signaling pathway	1/902	25/16374	0.757715	0.813906	0.673156	FYN	1
GO:2001238	cellular response to interleukin-12	1/902	25/16374	0.757715	0.813906	0.673156	WWOX	1
GO:0071349	negative regulation of cell cycle	2/902	49/16374	0.760349	0.816527	0.675323	PLCB1/HNRNPA2B1	2
GO:0045786	cellular defense response	4/902	93/16374	0.760638	0.816628	0.675406	RPS6KA2/MDM2/PTPRK/PKD2	4
GO:0006968	interleukin-1 secretion	2/902	50/16374	0.770154	0.823405	0.681012	ITGB1/ZNF148	2
GO:0050701	interleukin-1 beta secretion	2/902	50/16374	0.770154	0.823405	0.681012	HMGB1/FOXP1	2
GO:0050702	negative regulation of blood vessel diameter	2/902	50/16374	0.770154	0.823405	0.681012	ABCA1/FOXP1	2
GO:0097756	positive regulation of defense response to virus by host	2/902	50/16374	0.770154	0.823405	0.681012	EGFR/BMPR2	2
GO:0002230	DNA replication-independent nucleosome assembly	1/902	26/16374	0.771082	0.823405	0.681012	TRIM44	1
GO:0006336	vesicle fusion	1/902	26/16374	0.771082	0.823405	0.681012	ATRX	1
GO:0006906	male meiotic nuclear division	1/902	26/16374	0.771082	0.823405	0.681012	EEA1	1
GO:0007140	fatty acid catabolic process	1/902	26/16374	0.771082	0.823405	0.681012	UBR2	1
GO:0009062	peptide cross-linking	1/902	26/16374	0.771082	0.823405	0.681012	IRS2	1
GO:0018149	regulation of rhodopsin mediated signaling pathway	1/902	26/16374	0.771082	0.823405	0.681012	FN1	1
GO:0022400	positive regulation of interferon-beta production	1/902	26/16374	0.771082	0.823405	0.681012	CAMKMT	1
GO:0032728	phosphatidylethanolamine acyl-chain remodeling	1/902	26/16374	0.771082	0.823405	0.681012	ZBTB20	1
GO:0036152	meiotic chromosome segregation	1/902	26/16374	0.771082	0.823405	0.681012	MBOAT2	1
GO:0045132	response to pain	1/902	26/16374	0.771082	0.823405	0.681012	FMN2	1
GO:0048265	sensory perception of light stimulus	1/902	26/16374	0.771082	0.823405	0.681012	CAPN2	1
GO:0050953	global genome nucleotide-excision repair	1/902	26/16374	0.771082	0.823405	0.681012	ADGRV1	1
GO:0070911	positive regulation of cell cycle arrest	1/902	26/16374	0.771082	0.823405	0.681012	UBC	1
GO:0071158	blood coagulation, fibrin clot formation	1/902	26/16374	0.771082	0.823405	0.681012	PKD2	1
GO:0072378	programmed necrotic cell death	1/902	26/16374	0.771082	0.823405	0.681012	F3	1
GO:0097300	negative regulation of apoptotic signaling pathway	1/902	26/16374	0.771082	0.823405	0.681012	MAP3K5	1
GO:2001234	response to tumor necrosis factor	1/902	26/16374	0.771082	0.823405	0.681012	BCL2	1
GO:0034612	transcription-coupled nucleotide-excision repair	6/902	137/16374	0.772554	0.824767	0.682138	CHI3L1/AFF3/FOXO3/MAP4K3/PSME4/LIMS1	6
GO:0006283	DNA recombination	3/902	73/16374	0.773917	0.825801	0.682993	MNAT1/CCNH/UBC	3
GO:0006310	response to endoplasmic reticulum stress	3/902	73/16374	0.773917	0.825801	0.682993	RAD51B/HMGB1/XRCC5	3
GO:0034976	transcription by RNA polymerase III	5/902	117/16374	0.779012	0.831026	0.687315	CLU/PRKN/HSPA1A/MAP3K5/FAM129A	5
GO:0006383	centromere complex assembly	2/902	51/16374	0.779607	0.831237	0.687489	RPTOR/DHX36	2
GO:0034508	nucleotide-excision repair	2/902	51/16374	0.779607	0.831237	0.687489	POGZ/CENPP	2
GO:0006289	positive regulation of inflammatory response	3/902	74/16374	0.781788	0.832856	0.688828	MNAT1/CCNH/UBC	3
GO:0050729	blastocyst hatching	3/902	74/16374	0.781788	0.832856	0.688828	NEAT1/EGFR/SERPINE1	3
GO:0001835	endochondral ossification	1/902	27/16374	0.783712	0.832856	0.688828	TBL1XR1	1
GO:0001958	centriole replication	1/902	27/16374	0.783712	0.832856	0.688828	CSGALNACT1	1
GO:0007099	nucleobase-containing small molecule interconversion	1/902	27/16374	0.783712	0.832856	0.688828	KAT2B	1
GO:0015949	positive regulation of transforming growth factor beta receptor signaling pathway	1/902	27/16374	0.783712	0.832856	0.688828	TXNRD1	1
GO:0030511	replication fork processing	1/902	27/16374	0.783712	0.832856	0.688828	HIPK2	1
GO:0031297	axoneme assembly	1/902	27/16374	0.783712	0.832856	0.688828	ATRX	1
GO:0035082	phosphatidylcholine acyl-chain remodeling	1/902	27/16374	0.783712	0.832856	0.688828	HYDIN	1
GO:0036151	T-helper 1 type immune response	1/902	27/16374	0.783712	0.832856	0.688828	MBOAT2	1
GO:0042088	response to amino acid	1/902	27/16374	0.783712	0.832856	0.688828	HMGB1	1
GO:0043200	negative regulation of DNA binding	1/902	27/16374	0.783712	0.832856	0.688828	SLC1A2	1
GO:0043392	mitotic cytokinesis	1/902	27/16374	0.783712	0.832856	0.688828	ZNF462	1
GO:0000281	DNA-dependent DNA replication	2/902	52/16374	0.788718	0.837538	0.692701	APC/SPTBN1	2
GO:0006261	odontogenesis	2/902	52/16374	0.788718	0.837538	0.692701	REV3L/ATG7	2
GO:0042476	cytokine secretion	2/902	52/16374	0.788718	0.837538	0.692701	TGFB2/PAM	2
GO:0050663	toll-like receptor signaling pathway	7/902	162/16374	0.79528	0.842757	0.697017	CADM1/FN1/HMGB1/FOXP1/AKAP12/SPTBN1/ABL1	7
GO:0002224	phospholipid transport	4/902	98/16374	0.795397	0.842757	0.697017	HMGB1/RTN4/MFHAS1/PJA2	4
GO:0015914	interleukin-17 production	1/902	28/16374	0.795647	0.842757	0.697017	PITPNC1	1
GO:0032620	eating behavior	1/902	28/16374	0.795647	0.842757	0.697017	RFTN1	1
GO:0042755	regulation of angiogenesis	1/902	28/16374	0.795647	0.842757	0.697017	STAT3	1
GO:0045765	positive regulation of mitotic nuclear division	1/902	28/16374	0.795647	0.842757	0.697017	NF1	1
GO:0045840	myeloid cell development	1/902	28/16374	0.795647	0.842757	0.697017	PHIP	1
GO:0061515	interleukin-8 secretion	1/902	28/16374	0.795647	0.842757	0.697017	NOTCH2	1
GO:0072606	phagosome acidification	1/902	28/16374	0.795647	0.842757	0.697017	CHI3L1	1
GO:0090383	mRNA 3'-end processing	1/902	28/16374	0.795647	0.842757	0.697017	RAB7A	1
GO:0031124	cellular respiration	3/902	76/16374	0.796851	0.843435	0.697578	AHCYL1/ZFP36L1/DHX36	3
GO:0045333	skeletal muscle tissue development	3/902	76/16374	0.796851	0.843435	0.697578	IMMP2L/HIF1A/PRDM16	3
GO:0007519	natural killer cell mediated cytotoxicity	5/902	120/16374	0.797322	0.843435	0.697578	NF1/PPP3CA/DNER/GPCPD1/HIVEP3	5
GO:0042267	protein heterotetramerization	2/902	53/16374	0.797496	0.843435	0.697578	CADM1/LYST	2
GO:0051290	intracellular transport of virus	2/902	53/16374	0.797496	0.843435	0.697578	NLGN1/PKD2	2
GO:0075733	neutrophil degranulation	2/902	53/16374	0.797496	0.843435	0.697578	XPO1/UBC	2
GO:0043312	proton transmembrane transport	23/902	484/16374	0.797836	0.843583	0.6977	CD44/CHI3L1/HSP90AA1/FTL/HMGB1/HSPA1A/ABR/FTH1/VCL/MGST1/NFASC/RAB7A/CDK13/ATG7/XRCC5/RAB10/PTPRJ/ANO6/MAPK1/HSPA6/PSAP/RAB31/ATP11A	23
GO:1902600	protein sumoylation	4/902	99/16374	0.801839	0.8476	0.701023	MT-CO3/ATP2C1/SLC9A9/MT-CO2	4
GO:0016925	cytokine biosynthetic process	3/902	77/16374	0.804051	0.849296	0.702425	NSMCE2/MDM2/SENP6	3
GO:0042089	cellular response to mechanical stimulus	3/902	77/16374	0.804051	0.849296	0.702425	PCSK5/APP/STAT3	3
GO:0071260	syncytium formation by plasma membrane fusion	3/902	77/16374	0.804051	0.849296	0.702425	EGFR/CRADD/MAPK8	3
GO:0000768	inflammatory response to antigenic stimulus	1/902	29/16374	0.806923	0.850398	0.703337	CAPN2	1
GO:0002437	GPI anchor biosynthetic process	1/902	29/16374	0.806923	0.850398	0.703337	HMGB1	1
GO:0006506	prostaglandin metabolic process	1/902	29/16374	0.806923	0.850398	0.703337	PIGN	1
GO:0006693	peptidyl-lysine modification	1/902	29/16374	0.806923	0.850398	0.703337	PIBF1	1
GO:0018205	regulatory T cell differentiation	1/902	29/16374	0.806923	0.850398	0.703337	MDM2	1
GO:0045066	male sex differentiation	1/902	29/16374	0.806923	0.850398	0.703337	BCL6	1
GO:0046661	foam cell differentiation	1/902	29/16374	0.806923	0.850398	0.703337	BMPR1A	1
GO:0090077	positive regulation of interleukin-6 secretion	1/902	29/16374	0.806923	0.850398	0.703337	ABCA1	1
GO:2000778	response to xenobiotic stimulus	1/902	29/16374	0.806923	0.850398	0.703337	HMGB1	1
GO:0009410	neutrophil mediated immunity	4/902	100/16374	0.808115	0.851439	0.704198	RORA/MGST1/ARNT2/SDK1	4
GO:0002446	biosynthetic process	23/902	488/16374	0.809799	0.852999	0.705488	CD44/CHI3L1/HSP90AA1/FTL/HMGB1/HSPA1A/FTH1/VCL/MGST1/NFASC/KMT2E/RAB7A/CDK13/ATG7/XRCC5/RAB10/PTPRJ/ANO6/MAPK1/HSPA6/PSAP/RAB31/ATP11A	23
GO:0009058	protein targeting to membrane	3/902	78/16374	0.811035	0.854087	0.706387	VIM/FOXO3/HIF1A	3
GO:0006612	apoptotic mitochondrial changes	2/902	55/16374	0.814086	0.856587	0.708455	PARD3/FYN	2
GO:0008637	skeletal muscle cell differentiation	2/902	55/16374	0.814086	0.856587	0.708455	CLU/PRKN	2
GO:0035914	pyruvate metabolic process	2/902	55/16374	0.814086	0.856587	0.708455	DDX17/HIVEP3	2
GO:0006090	branching involved in blood vessel morphogenesis	4/902	101/16374	0.814228	0.856587	0.708455	ZBTB20/STAT3/PFKFB3/HIF1A	4
GO:0001569	cilium movement	1/902	30/16374	0.817578	0.858196	0.709786	ABL1	1
GO:0003341	complement activation, classical pathway	1/902	30/16374	0.817578	0.858196	0.709786	HYDIN	1
GO:0006958	mitotic spindle assembly checkpoint	1/902	30/16374	0.817578	0.858196	0.709786	CLU	1
GO:0007094	viral release from host cell	1/902	30/16374	0.817578	0.858196	0.709786	APC	1
GO:0019076	regulation of cytosolic calcium ion concentration	1/902	30/16374	0.817578	0.858196	0.709786	RAB7A	1
GO:0051480	positive regulation of protein targeting to membrane	1/902	30/16374	0.817578	0.858196	0.709786	ADCY8	1
GO:0090314	beta-catenin-TCF complex assembly	1/902	30/16374	0.817578	0.858196	0.709786	FYN	1
GO:1904837	lipid biosynthetic process	1/902	30/16374	0.817578	0.858196	0.709786	TCF7L2	1
GO:0008610	interferon-gamma production	3/902	79/16374	0.817808	0.858196	0.709786	SORBS1/ZBTB20/IGFBP7	3
GO:0032609	DNA damage response, signal transduction by p53 class mediator resulting in cell cycle arrest	3/902	79/16374	0.817808	0.858196	0.709786	PDE4B/HMGB1/PDE4D	3
GO:0006977	cholesterol transport	2/902	56/16374	0.821917	0.862075	0.712995	MDM2/CRADD	2
GO:0030301	xenobiotic metabolic process	2/902	56/16374	0.821917	0.862075	0.712995	ABCA1/SREBF2	2
GO:0006805	regulation of mitotic cell cycle phase transition	3/902	80/16374	0.824373	0.864219	0.714767	RORA/MGST1/ARNT2	3
GO:1901990	mRNA export from nucleus	3/902	80/16374	0.824373	0.864219	0.714767	PSME4/UBE2E1/BTRC	3
GO:0006406	mitotic cell cycle checkpoint	4/902	103/16374	0.825975	0.865682	0.715977	SMG6/HNRNPA2B1/SETD2/SMG1	4
GO:0007093	acrosome reaction	1/902	31/16374	0.827646	0.866565	0.716708	DLG1	1
GO:0007340	glycolipid biosynthetic process	1/902	31/16374	0.827646	0.866565	0.716708	PLCB1	1
GO:0009247	mitochondrial gene expression	1/902	31/16374	0.827646	0.866565	0.716708	PIGN	1
GO:0140053	regulation of gene silencing by miRNA	1/902	31/16374	0.827646	0.866565	0.716708	FOXO3	1
GO:0060964	inflammatory response	3/902	81/16374	0.830735	0.869582	0.719203	TNRC6A/PUM1/PUM2	3
GO:0006954	tissue remodeling	23/902	497/16374	0.834872	0.873694	0.722604	NEAT1/RORA/CHI3L1/BMPR1B/PRKD1/TPST1/EGFR/BCL6/HMGB1/ABR/ASH1L/FOXP1/MFHAS1/SERPINE1/NFE2L2/STAT3/F3/SGMS1/ANO6/PJA2/ITCH/SPP1/SMAD1	23
GO:0048771	RNA splicing, via transesterification reactions with bulged adenosine as nucleophile	2/902	58/16374	0.836695	0.873901	0.722776	ABR/PTN	2
GO:0000377	cellular oxidant detoxification	3/902	82/16374	0.836898	0.873901	0.722776	SRPK2/DYRK1A/HNRNPA2B1	3
GO:0098869	receptor recycling	3/902	82/16374	0.836898	0.873901	0.722776	MGST1/TXNRD1/NFE2L2	3
GO:0001881	response to amphetamine	1/902	32/16374	0.837158	0.873901	0.722776	NSF	1
GO:0001975	hexose transmembrane transport	1/902	32/16374	0.837158	0.873901	0.722776	PPP3CA	1
GO:0008645	toll-like receptor 4 signaling pathway	1/902	32/16374	0.837158	0.873901	0.722776	BRAF	1
GO:0034142	segmentation	1/902	32/16374	0.837158	0.873901	0.722776	MFHAS1	1
GO:0035282	cellular response to light stimulus	1/902	32/16374	0.837158	0.873901	0.722776	MLLT3	1
GO:0071482	liver regeneration	1/902	32/16374	0.837158	0.873901	0.722776	CAMKMT	1
GO:0097421	sensory perception of pain	1/902	32/16374	0.837158	0.873901	0.722776	EGFR	1
GO:0019233	negative regulation of inflammatory response	3/902	83/16374	0.842867	0.879422	0.727341	DLG2/KCND2/MAPK1	3
GO:0050728	response to glucocorticoid	3/902	83/16374	0.842867	0.879422	0.727341	RORA/ABR/MFHAS1	3
GO:0051384	epidermis development	2/902	59/16374	0.843661	0.880031	0.727845	BCL2/PAM	2
GO:0008544	cytoplasmic translation	5/902	129/16374	0.845134	0.881306	0.7289	EGFR/EMP1/TGFB2/ATP2C1/SOS1	5
GO:0002181	T cell homeostasis	1/902	33/16374	0.846146	0.881306	0.7289	DHX36	1
GO:0043029	exonucleolytic catabolism of deadenylated mRNA	1/902	33/16374	0.846146	0.881306	0.7289	BCL2	1
GO:0043928	lung morphogenesis	1/902	33/16374	0.846146	0.881306	0.7289	TTC37	1
GO:0060425	RNA phosphodiester bond hydrolysis, exonucleolytic	1/902	33/16374	0.846146	0.881306	0.7289	MAPK1	1
GO:0090503	calcium-mediated signaling	1/902	33/16374	0.846146	0.881306	0.7289	PAN3	1
GO:0019722	chromatin assembly or disassembly	3/902	84/16374	0.848645	0.883689	0.73087	PLCE1/MAPT/SGCD	3
GO:0006333	cellular response to xenobiotic stimulus	4/902	108/16374	0.852667	0.887656	0.734151	SMYD3/TLK1/HDAC8/ATRX	4
GO:0071466	body fluid secretion	3/902	85/16374	0.854238	0.888383	0.734753	RORA/MGST1/ARNT2	3
GO:0007589	tissue regeneration	1/902	34/16374	0.854639	0.888383	0.734753	PRKCE	1
GO:0042246	T cell apoptotic process	1/902	34/16374	0.854639	0.888383	0.734753	PTN	1
GO:0070231	cellular response to estradiol stimulus	1/902	34/16374	0.854639	0.888383	0.734753	HIF1A	1
GO:0071392	negative regulation of extrinsic apoptotic signaling pathway via death domain receptors	1/902	34/16374	0.854639	0.888383	0.734753	EGFR	1
GO:1902042	DNA-templated transcription, initiation	1/902	34/16374	0.854639	0.888383	0.734753	SERPINE1	1
GO:0006352	response to estrogen	2/902	61/16374	0.856788	0.889954	0.736052	TCF4/DHX36	2
GO:0043627	negative regulation of gene expression, epigenetic	2/902	61/16374	0.856788	0.889954	0.736052	CTNNA1/MAPK1	2
GO:0045814	interleukin-6 production	2/902	61/16374	0.856788	0.889954	0.736052	JARID2/SMCHD1	2
GO:0032635	protein peptidyl-prolyl isomerization	3/902	86/16374	0.859649	0.892704	0.738327	ZBTB20/ASH1L/CAPN2	3
GO:0000413	nucleobase-containing compound metabolic process	1/902	35/16374	0.862663	0.893617	0.739082	NKTR	1
GO:0006139	RNA catabolic process	1/902	35/16374	0.862663	0.893617	0.739082	DPYSL2	1
GO:0006401	microtubule-based movement	1/902	35/16374	0.862663	0.893617	0.739082	LRPPRC	1
GO:0007018	response to organic substance	1/902	35/16374	0.862663	0.893617	0.739082	KIF1B	1
GO:0010033	macrophage derived foam cell differentiation	1/902	35/16374	0.862663	0.893617	0.739082	DGKD	1
GO:0010742	translesion synthesis	1/902	35/16374	0.862663	0.893617	0.739082	ABCA1	1
GO:0019985	apoptotic cell clearance	1/902	35/16374	0.862663	0.893617	0.739082	UBC	1
GO:0043277	necroptotic process	1/902	35/16374	0.862663	0.893617	0.739082	HMGB1	1
GO:0070266	autophagosome maturation	1/902	35/16374	0.862663	0.893617	0.739082	TRPM7	1
GO:0097352	fatty acid biosynthetic process	1/902	35/16374	0.862663	0.893617	0.739082	CLEC16A	1
GO:0006633	germ cell development	2/902	62/16374	0.862967	0.893711	0.73916	HSD17B12/ACACA	2
GO:0007281	retinoid metabolic process	4/902	111/16374	0.866953	0.897617	0.74239	FOXO3/TUT4/PAFAH1B1/CELF1	4
GO:0001523	lymphocyte proliferation	2/902	63/16374	0.868901	0.899412	0.743874	GPC5/GPC6	2
GO:0046651	translation	6/902	157/16374	0.869696	0.899851	0.744237	BCL6/BCL2/DLG1/IRS2/PAWR/SOS1	6
GO:0006412	pituitary gland development	21/902	471/16374	0.869755	0.899851	0.744237	QKI/SAMD4A/EGFR/EIF4G3/VIM/CDKAL1/APP/ATXN2/CPEB4/FOXO3/FARS2/IARS/CELF1/GIGYF2/MAPK1/RPL37A/PUM2/FAM129A/LRPPRC/DNAJC1/DHX36	21
GO:0021983	stimulatory C-type lectin receptor signaling pathway	1/902	36/16374	0.870245	0.900135	0.744472	BMPR1A	1
GO:0002223	neuropeptide signaling pathway	4/902	112/16374	0.871444	0.901152	0.745314	FYN/PSME4/TAB2/BTRC	4
GO:0007218	mitochondrial respiratory chain complex I assembly	2/902	64/16374	0.874598	0.903967	0.747642	CPE/RAPGEF2	2
GO:0032981	lymphocyte activation	2/902	64/16374	0.874598	0.903967	0.747642	MT-ND4/NUBPL	2
GO:0046649	spermatogenesis	3/902	89/16374	0.874839	0.903993	0.747664	DLG1/PIBF1/MYH9	3
GO:0007283	myeloid leukocyte mediated immunity	17/902	392/16374	0.875745	0.904193	0.747829	CADM1/IMMP2L/BCL6/SYNE1/ATP2B4/HERC4/ARID4B/SEPT7/HERC2/PUM1/SCMH1/ATRX/ZBTB16/SPATA6/CDYL/DHX36/UBR2	17
GO:0002444	nucleotide-excision repair, DNA incision, 5'-to lesion	22/902	494/16374	0.875937	0.904193	0.747829	CD44/CHI3L1/HSP90AA1/FTL/HMGB1/HSPA1A/FTH1/VCL/MGST1/NFASC/RAB7A/CDK13/ATG7/XRCC5/RAB10/PTPRJ/ANO6/MAPK1/HSPA6/PSAP/RAB31/ATP11A	22
GO:0006296	negative regulation of cell adhesion	1/902	37/16374	0.877408	0.904193	0.747829	UBC	1
GO:0007162	hexose biosynthetic process	1/902	37/16374	0.877408	0.904193	0.747829	TNC	1
GO:0019319	collagen catabolic process	1/902	37/16374	0.877408	0.904193	0.747829	FOXO1	1
GO:0030574	nuclear DNA replication	1/902	37/16374	0.877408	0.904193	0.747829	ITGB1	1
GO:0033260	photoreceptor cell maintenance	1/902	37/16374	0.877408	0.904193	0.747829	ATRX	1
GO:0045494	ceramide biosynthetic process	1/902	37/16374	0.877408	0.904193	0.747829	ADGRV1	1
GO:0046513	positive regulation of phagocytosis	1/902	37/16374	0.877408	0.904193	0.747829	SGMS1	1
GO:0050766	positive regulation of intrinsic apoptotic signaling pathway	1/902	37/16374	0.877408	0.904193	0.747829	ABR	1
GO:2001244	protein targeting to peroxisome	1/902	37/16374	0.877408	0.904193	0.747829	BCL2	1
GO:0006625	calcium-ion regulated exocytosis	2/902	65/16374	0.880066	0.906708	0.749909	UBE2D3/UBC	2
GO:0017156	macrophage differentiation	1/902	38/16374	0.884177	0.909601	0.752301	TRIM9	1
GO:0030225	chemokine production	1/902	38/16374	0.884177	0.909601	0.752301	PRKCA	1
GO:0032602	nucleotide-excision repair, DNA incision	1/902	38/16374	0.884177	0.909601	0.752301	HIF1A	1
GO:0033683	nucleobase-containing compound biosynthetic process	1/902	38/16374	0.884177	0.909601	0.752301	UBC	1
GO:0034654	lymphocyte migration	1/902	38/16374	0.884177	0.909601	0.752301	BMPR2	1
GO:0072676	chemotaxis	1/902	38/16374	0.884177	0.909601	0.752301	APP	1
GO:0006935	DNA-templated transcription, elongation	5/902	140/16374	0.890518	0.914606	0.756441	ROBO2/NTRK3/ROBO1/F3/MAPK1	5
GO:0006354	response to organonitrogen compound	1/902	39/16374	0.890572	0.914606	0.756441	HNRNPU	1
GO:0010243	interleukin-1 beta production	1/902	39/16374	0.890572	0.914606	0.756441	MGST1	1
GO:0032611	mast cell degranulation	1/902	39/16374	0.890572	0.914606	0.756441	ABCA1	1
GO:0043303	cilium-dependent cell motility	1/902	39/16374	0.890572	0.914606	0.756441	GAB2	1
GO:0060285	positive regulation of protein tyrosine kinase activity	1/902	39/16374	0.890572	0.914606	0.756441	RFX3	1
GO:0061098	blood circulation	1/902	39/16374	0.890572	0.914606	0.756441	ABI1	1
GO:0008015	lipid localization	4/902	117/16374	0.891983	0.915831	0.757454	IMMP2L/ABR/ROCK2/CHD7	4
GO:0010876	nuclear-transcribed mRNA catabolic process, nonsense-mediated decay	2/902	68/16374	0.895175	0.918882	0.759978	PSAP/CHKA	2
GO:0000184	fatty acid oxidation	4/902	118/16374	0.895728	0.919225	0.760261	SMG6/NBAS/SMG1/RPL37A	4
GO:0019395	negative regulation of viral genome replication	1/902	40/16374	0.896615	0.919684	0.760641	IRS2	1
GO:0045071	immune effector process	1/902	40/16374	0.896615	0.919684	0.760641	SRPK2	1
GO:0002252	natural killer cell mediated immunity	2/902	69/16374	0.899804	0.922729	0.763159	CLU/ITCH	2
GO:0002228	spindle organization	1/902	41/16374	0.902324	0.924633	0.764734	CADM1	1
GO:0007051	interleukin-1 production	1/902	41/16374	0.902324	0.924633	0.764734	SENP6	1
GO:0032612	response to virus	1/902	41/16374	0.902324	0.924633	0.764734	ABCA1	1
GO:0009615	T cell proliferation	4/902	120/16374	0.902877	0.924974	0.765016	DCLK1/CLU/XPR1/ITCH	4
GO:0042098	histone acetylation	5/902	144/16374	0.903923	0.925818	0.765714	HMGB1/DLG1/PAWR/SOS1/ITCH	5
GO:0016573	nucleus organization	2/902	70/16374	0.904242	0.925919	0.765798	DPF3/SETD5	2
GO:0006997	CENP-A containing nucleosome assembly	1/902	42/16374	0.907718	0.92857	0.76799	SYNE1	1
GO:0034080	digestive system development	1/902	42/16374	0.907718	0.92857	0.76799	CENPP	1
GO:0055123	CENP-A containing chromatin organization	1/902	42/16374	0.907718	0.92857	0.76799	WDPCP	1
GO:0061641	humoral immune response mediated by circulating immunoglobulin	1/902	42/16374	0.907718	0.92857	0.76799	CENPP	1
GO:0002455	interleukin-6 secretion	1/902	43/16374	0.912815	0.933327	0.771925	CLU	1
GO:0072604	mRNA-containing ribonucleoprotein complex export from nucleus	1/902	43/16374	0.912815	0.933327	0.771925	HMGB1	1
GO:0071427	electron transport chain	3/902	99/16374	0.915458	0.935802	0.773971	SMG6/HNRNPA2B1/SMG1	3
GO:0022900	negative regulation of protein binding	2/902	73/16374	0.916479	0.936193	0.774295	TXNRD1/ASPH	2
GO:0032091	phospholipid metabolic process	2/902	73/16374	0.916479	0.936193	0.774295	GSK3B/MAPK8	2
GO:0006644	natural killer cell activation	1/902	44/16374	0.91763	0.936193	0.774295	PIP4K2A	1
GO:0030101	positive regulation of interleukin-6 production	1/902	44/16374	0.91763	0.936193	0.774295	PIBF1	1
GO:0032755	collagen biosynthetic process	1/902	44/16374	0.91763	0.936193	0.774295	ZBTB20	1
GO:0032964	cell cycle DNA replication	1/902	44/16374	0.91763	0.936193	0.774295	VIM	1
GO:0044786	T cell migration	1/902	44/16374	0.91763	0.936193	0.774295	ATRX	1
GO:0072678	immune system process	1/902	44/16374	0.91763	0.936193	0.774295	APP	1
GO:0002376	flagellated sperm motility	7/902	196/16374	0.919909	0.938289	0.776028	BCL6/HMGB1/SQSTM1/TGFB2/COLEC12/PIBF1/ITGB1	7
GO:0030317	protein folding	2/902	74/16374	0.92022	0.938378	0.776102	ATP2B4/ASH1L	2
GO:0006457	DNA replication	4/902	126/16374	0.921789	0.939749	0.777236	RGS7/CRYAB/GNB1/DNAJC1	4
GO:0006260	retrograde vesicle-mediated transport, Golgi to endoplasmic reticulum	7/902	197/16374	0.922266	0.940006	0.777448	NFIA/NFIB/EGFR/FAF1/ANKRD17/CCDC88A/PDS5A	7
GO:0006890	regulation of complement activation	2/902	76/16374	0.927235	0.94484	0.781447	NBAS/NSF	2
GO:0030449	interstrand cross-link repair	1/902	48/16374	0.934378	0.951424	0.786892	CLU	1
GO:0036297	sensory perception of taste	1/902	48/16374	0.934378	0.951424	0.786892	UBC	1
GO:0050909	regulation of signal transduction by p53 class mediator	1/902	48/16374	0.934378	0.951424	0.786892	GNB1	1
GO:1901796	regulation of blood pressure	4/902	131/16374	0.93495	0.951775	0.787183	MDM2/HIPK2/TAF15/EHMT1	4
GO:0008217	negative regulation of NF-kappaB transcription factor activity	2/902	79/16374	0.936673	0.953066	0.78825	ARHGAP42/BMPR2	2
GO:0032088	negative regulation of tumor necrosis factor production	2/902	79/16374	0.936673	0.953066	0.78825	ERBIN/ITCH	2
GO:0032720	RNA export from nucleus	1/902	49/16374	0.938003	0.954187	0.789178	DICER1	1
GO:0006405	aerobic respiration	1/902	50/16374	0.941429	0.957207	0.791675	SETD2	1
GO:0009060	innate immune response	1/902	50/16374	0.941429	0.957207	0.791675	HIF1A	1
GO:0045087	regulation of cellular amino acid metabolic process	17/902	429/16374	0.942776	0.958344	0.792615	PRKD1/CLU/HMGB1/SRPK2/MAP3K5/ANKRD17/APP/MFHAS1/SERINC5/COLEC12/SETD2/XRCC5/SFPQ/PJA2/ITCH/DHX36/PRKDC	17
GO:0006521	fatty acid beta-oxidation	1/902	51/16374	0.944665	0.959798	0.793818	PSME4	1
GO:0006635	activation of immune response	1/902	51/16374	0.944665	0.959798	0.793818	IRS2	1
GO:0002253	T cell mediated immunity	1/902	52/16374	0.947723	0.962438	0.796001	CLU	1
GO:0002456	tumor necrosis factor-mediated signaling pathway	1/902	52/16374	0.947723	0.962438	0.796001	RFTN1	1
GO:0033209	defense response to other organism	5/902	162/16374	0.948014	0.96244	0.796003	PRKN/HSPA1A/FOXO3/PSME4/LIMS1	5
GO:0098542	T cell costimulation	3/902	111/16374	0.948185	0.96244	0.796003	FOXP1/SETD2/ITCH	3
GO:0031295	circulatory system process	1/902	53/16374	0.950612	0.964669	0.797847	FYN	1
GO:0003013	mitochondrial electron transport, NADH to ubiquinone	2/902	85/16374	0.952178	0.966024	0.798967	ABR/ROCK2	2
GO:0006120	sensory perception	1/902	54/16374	0.953341	0.966502	0.799363	MT-ND4	1
GO:0007600	immunoglobulin mediated immune response	1/902	54/16374	0.953341	0.966502	0.799363	SERPINE2	1
GO:0016064	skin development	1/902	54/16374	0.953341	0.966502	0.799363	CLU	1
GO:0043588	carboxylic acid metabolic process	3/902	114/16374	0.954283	0.967223	0.799959	CLIC4/YAP1/INTU	3
GO:0019752	endoplasmic reticulum unfolded protein response	1/902	55/16374	0.95592	0.968413	0.800943	PSME4	1
GO:0030968	mRNA splicing, via spliceosome	1/902	55/16374	0.95592	0.968413	0.800943	NFE2L2	1
GO:0000398	carbohydrate metabolic process	10/902	287/16374	0.958122	0.970408	0.802593	NOVA1/FAM172A/SRPK2/RBFOX2/DDX17/DYRK1A/HNRNPA2B1/HNRNPC/HNRNPU/RBM25	10
GO:0005975	leukocyte mediated cytotoxicity	3/902	117/16374	0.959705	0.971777	0.803725	CHI3L1/FUT9/ST8SIA1	3
GO:0001909	ubiquitin-dependent ERAD pathway	1/902	57/16374	0.960658	0.972037	0.80394	CADM1	1
GO:0030433	DNA biosynthetic process	1/902	57/16374	0.960658	0.972037	0.80394	NFE2L2	1
GO:0071897	triglyceride metabolic process	1/902	57/16374	0.960658	0.972037	0.80394	BMPR2	1
GO:0006641	antimicrobial humoral response	1/902	58/16374	0.962833	0.973764	0.805369	TBL1XR1	1
GO:0019730	proteolysis	1/902	58/16374	0.962833	0.973764	0.805369	CLU	1
GO:0006508	oxidation-reduction process	17/902	448/16374	0.963063	0.973764	0.805369	DPP10/DPP6/RFX4/LDLRAD3/SERPINE2/MDM2/AGBL4/ADAM12/GLG1/TBL1X/ADAMTS9/ASPH/NRDC/CAPN2/DNAJC1/UBE3A/BTRC	17
GO:0055114	antigen processing and presentation of exogenous peptide antigen via MHC class II	19/902	492/16374	0.963513	0.973983	0.80555	WWOX/GPHN/JMJD1C/FTL/SCD5/DPYD/FTH1/MSRA/MGST1/MTHFD1L/PAM/KDM4C/HSD17B12/PLOD2/UTY/CTBP2/GLUD1/KDM2A/BCKDHB	19
GO:0019886	complement activation	2/902	95/16374	0.970284	0.979758	0.810326	RAB7A/OSBPL1A	2
GO:0006956	response to nutrient	1/902	62/16374	0.970396	0.979758	0.810326	CLU	1
GO:0007584	regulation of growth	1/902	62/16374	0.970396	0.979758	0.810326	ABCA1	1
GO:0040008	regulation of inflammatory response	1/902	62/16374	0.970396	0.979758	0.810326	GAP43	1
GO:0050727	regulation of immune response	1/902	62/16374	0.970396	0.979758	0.810326	FOXP1	1
GO:0050776	IRE1-mediated unfolded protein response	3/902	125/16374	0.971358	0.980493	0.810934	BCL6/COLEC12/ITGB1	3
GO:0036498	methylation	1/902	63/16374	0.972033	0.980938	0.811302	ADD1	1
GO:0032259	nucleosome assembly	1/902	64/16374	0.973579	0.982262	0.812397	MAT2A	1
GO:0006334	transmembrane transport	2/902	98/16374	0.97428	0.982622	0.812695	SMYD3/ATRX	2
GO:0055085	defense response to bacterium	14/902	396/16374	0.974406	0.982622	0.812695	KCNMA1/CLIC4/KCND2/SLC35F1/BCL2/ADD3/PSME4/CACNA1A/UBC/NEDD4L/ANO6/SLC22A23/ADD1/AQP4	14
GO:0042742	generation of precursor metabolites and energy	3/902	128/16374	0.974841	0.982788	0.812832	LYST/ANKRD17/FOXP1	3
GO:0006091	humoral immune response	1/902	65/16374	0.975041	0.982788	0.812832	GBE1	1
GO:0006959	single fertilization	2/902	100/16374	0.976651	0.983937	0.813783	CLU/BCL2	2
GO:0007338	nucleic acid phosphodiester bond hydrolysis	2/902	100/16374	0.976651	0.983937	0.813783	ASH1L/UBE3A	2
GO:0090305	cell redox homeostasis	1/902	67/16374	0.977725	0.984783	0.814482	REV3L	1
GO:0045454	ribosome biogenesis	1/902	68/16374	0.978957	0.985787	0.815312	NFE2L2	1
GO:0042254	retina homeostasis	4/902	161/16374	0.97976	0.986357	0.815784	XPO1/DDX17/CHD7/GLUL	4
GO:0001895	defense response	1/902	69/16374	0.980121	0.986484	0.815889	ADGRV1	1
GO:0006952	defense response to Gram-negative bacterium	8/902	265/16374	0.980716	0.986845	0.816188	NEAT1/RORA/EGFR/ABR/FOXP1/MFHAS1/COLEC12/SERPINE1	8
GO:0050829	response to type I interferon	1/902	70/16374	0.981221	0.987116	0.816412	SERPINE1	1
GO:0034340	chromatin assembly	1/902	72/16374	0.983241	0.988911	0.817897	SETD2	1
GO:0031497	antigen processing and presentation of exogenous peptide antigen via MHC class I, TAP-dependent	2/902	108/16374	0.984186	0.989624	0.818486	SMYD3/ATRX	2
GO:0002479	gluconeogenesis	1/902	74/16374	0.985045	0.990249	0.819003	PSME4	1
GO:0006094	cellular amino acid metabolic process	1/902	77/16374	0.987393	0.992371	0.820758	FOXO1	1
GO:0006520	ribonucleoprotein complex biogenesis	1/902	79/16374	0.98875	0.993497	0.821689	PSME4	1
GO:0022613	visual perception	3/902	148/16374	0.989616	0.994128	0.822211	XPO1/DDX17/CHD7	3
GO:0007601	signal release	5/902	210/16374	0.99148	0.995762	0.823562	ADGRV1/ABLIM1/CACNB2/EFEMP1/MYO9A	5
GO:0023061	type I interferon signaling pathway	1/902	85/16374	0.992006	0.996051	0.823802	CADM1	1
GO:0060337	rRNA processing	1/902	89/16374	0.993635	0.997448	0.824957	UBE2K	1
GO:0006364	SRP-dependent cotranslational protein targeting to membrane	2/902	132/16374	0.995205	0.998784	0.826062	DDX17/CHD7	2
GO:0006614	keratinocyte differentiation	1/902	98/16374	0.996189	0.999532	0.826681	RPL37A	1
GO:0030216	response to stimulus	6/902	266/16374	0.997231	1	0.827068	CLIC4/PALLD/YAP1/ROCK2/INTU/ZFP36L1	6
GO:0050896	viral gene expression	4/902	212/16374	0.997684	1	0.827068	BCL6/TGFB2/COLEC12/ITGB1	4
GO:0019080	cornification	1/902	111/16374	0.998185	1	0.827068	RPL37A	1
GO:0070268	adaptive immune response	1/902	112/16374	0.998285	1	0.827068	KAZN	1
GO:0002250	translational initiation	2/902	153/16374	0.998351	1	0.827068	FYN/OTUD7B	2
GO:0006413	mitochondrial translation	2/902	160/16374	0.998849	1	0.827068	EIF4G3/RPL37A	2
GO:0032543	regulation of signaling receptor activity	1/902	121/16374	0.998974	1	0.827068	LRPPRC	1
GO:0010469	epidermal cell differentiation	11/902	434/16374	0.999202	1	0.827068	NRG3/NAMPT/TGFB2/PTN/PDE4D/FGF14/SERPINE1/EFEMP1/MAPT/FGF1/SPP1	11
GO:0009913	response to chemical	4/902	238/16374	0.99928	1	0.827068	PALLD/KLF7/ROCK2/ZFP36L1	4
GO:0042221	viral transcription	1/902	129/16374	0.99935	1	0.827068	MAPK1	1
GO:0019083	immune response	1/902	149/16374	0.999793	1	0.827068	RPL37A	1
GO:0006955	keratinization	10/902	478/16374	0.999946	1	0.827068	TCF12/BCL6/IGF1R/BMPR1A/FTH1/TGFB2/MARCH1/COLEC12/SETD2/ITGB1	10
GO:0031424	sensory perception of smell	1/902	223/16374	0.999997	1	0.827068	KAZN	1
GO:0007608		3/902	409/16374	1	1	0.827068	NAV2/NCAM2/UBR3	3

### Sheet: Fig2I
The GO analysis of top1000 genes of aNSC
ID	Description	GeneRatio	BgRatio	pvalue	p.adjust	qvalue	geneID	Count
GO:0006614	SRP-dependent cotranslational protein targeting to membrane	56/936	98/16374	4.91526e-44	2.06097e-40	1.69189e-40	RPL13/RPS2/RPL37A/RPS19/RPS15/RPL28/RPS18/RPL13A/RPL32/RPL18/RPS28/RPL41/RPL35/RPS24/RPS27A/RPS8/RPL10/RPLP1/RPL3/RPL36/RPS27/RPL8/RPL11/RPL19/RPS9/RPL18A/RPL21/RPLP2/RPL37/RPL34/RPL7A/RPS14/RPS12/RPS5/RPSA/RPL26/RPS25/RPS23/RPL6/RPLP0/RPS3A/RPS3/RPL24/RPS16/RPS29/RPS6/RPL15/RPL14/RPS7/RPL5/RPS21/RPL38/RPL35A/RPL30/RPS11/RPL29	56
GO:0000184	nuclear-transcribed mRNA catabolic process, nonsense-mediated decay	60/936	118/16374	4.42332e-43	9.27348e-40	7.61276e-40	RPL13/RPS2/RPL37A/RPS19/RPS15/RPL28/RPS18/RPL13A/RPL32/RPL18/RPS28/RPL41/RPL35/RPS24/RPS27A/RPS8/RPL10/RPLP1/RPL3/RPL36/RPS27/RPL8/RPL11/RPL19/RPS9/RPL18A/RPL21/RPLP2/RPL37/RPL34/RPL7A/RPS14/RPS12/RPS5/RPSA/RPL26/SMG1/RPS25/RPS23/PPP2R2A/RPL6/RPLP0/RPS3A/RPS3/RPL24/RPS16/RPS29/RPS6/RPL15/RPL14/RPS7/RPL5/RPS21/RPL38/SMG6/PABPC1/RPL35A/RPL30/RPS11/RPL29	60
GO:0019080	viral gene expression	57/936	111/16374	2.75689e-41	3.85322e-38	3.16317e-38	RPL13/RPS2/RPL37A/RPS19/RPS15/RPL28/RPS18/RPL13A/RPL32/RPL18/RPS28/RPL41/RPL35/RPS24/RPS27A/RPS8/RPL10/RPLP1/RPL3/RPL36/RPS27/RPL8/RPL11/RPL19/RPS9/RPL18A/RPL21/RPLP2/RPL37/RPL34/RPL7A/RPS14/RPS12/RPS5/RPSA/RPL26/RPS25/RPS23/RPL6/RPLP0/RPS3A/RPS3/RPL24/RPS16/RPS29/RPS6/RPL15/RPL14/RPS7/RPL5/RPS21/RPL38/RANBP2/RPL35A/RPL30/RPS11/RPL29	57
GO:0006413	translational initiation	61/936	160/16374	1.06314e-34	9.29173e-32	7.62774e-32	RPL13/RPS2/RPL37A/RPS19/RPS15/EIF4G3/RPL28/RPS18/RPL13A/RPL32/RPL18/RPS28/RPL41/RPL35/RPS24/RPS27A/RPS8/RPL10/RPLP1/RPL3/RPL36/EIF1/RPS27/RPL8/RPL11/RPL19/RPS9/RPL18A/HSPB1/RPL21/RPLP2/RPL37/RPL34/RPL7A/RPS14/RPS12/RPS5/RPSA/RPL26/RPS25/RPS23/RPL6/RPLP0/RPS3A/RPS3/RPL24/RPS16/RPS29/RPS6/RPL15/RPL14/RPS7/RPL5/RPS21/RPL38/PABPC1/RPL35A/RPL30/LARP1/RPS11/RPL29	61
GO:0019083	viral transcription	59/936	149/16374	1.108e-34	9.29173e-32	7.62774e-32	RPL13/RPS2/RPL37A/RPS19/RPS15/RPL28/RPS18/RPL13A/RPL32/RPL18/RPS28/RPL41/RPL35/RPS24/RPS27A/RPS8/RPL10/RPLP1/RPL3/RPL36/RPS27/RPL8/RPL11/RPL19/RPS9/RPL18A/RPL21/RPLP2/RPL37/RPL34/RPL7A/RPS14/RPS12/RPS5/RPSA/RPL26/RPS25/RPS23/RPL6/RPLP0/RPS3A/RPS3/RPL24/RPS16/RPS29/RSF1/RPS6/RPL15/POLR2F/RPL14/RPS7/RPL5/RPS21/RPL38/RANBP2/RPL35A/RPL30/RPS11/RPL29	59
GO:0043043	peptide biosynthetic process	81/936	328/16374	2.80694e-30	1.96159e-27	1.6103e-27	QKI/RPL13/APP/RPS2/RPL37A/VIM/EEF1A1/RPS19/RPS15/EIF4G3/RPL28/RPS18/RPL13A/DMD/RPL32/RPL18/RPS28/RPL41/RPL35/RPS24/GAPDH/RPS27A/RPS8/RPL10/RPLP1/RPL3/RPL36/EIF1/RPS27/RPL8/RPL11/RPL19/RPS9/RPL18A/SAMD4A/CELF1/RPL21/IARS/RPLP2/RPL37/ATXN2/RPL34/RPL7A/RPS14/RPS12/GIGYF2/CIRBP/RPS5/RPSA/GRM5/RPL26/PUM2/RPS25/RPS23/EEF2/XRN1/RPL6/RPLP0/RACK1/RPS3A/RPS3/MAPK1/RPL24/RPS16/RPS29/RPS6/RPL15/DNAJC1/RPL14/RPS7/RPL5/RPS21/RPL38/CALR/PABPC1/RPL35A/RPL30/LARP1/RPS11/CDKAL1/RPL29	81
GO:0006412	translation	82/936	471/16374	5.79967e-20	3.474e-17	2.85187e-17	QKI/RPL13/APP/RPS2/RPL37A/VIM/EEF1A1/RPS19/RPS15/EIF4G3/RPL28/RPS18/RPL13A/RPL32/RPL18/RPS28/RPL41/RPL35/RPS24/GAPDH/RPS27A/RPS8/RPL10/RPLP1/RPL3/CPEB4/RPL36/EIF1/RPS27/RPL8/RPL11/RPL19/RPS9/RPL18A/SAMD4A/CELF1/RPL21/IARS/RPLP2/RPL37/ATXN2/RPL34/RPL7A/RPS14/RPS12/GIGYF2/CIRBP/RPS5/RPSA/LRPPRC/GRM5/RPL26/PUM2/RPS25/RPS23/EEF2/XRN1/RPL6/RPLP0/RACK1/RPS3A/RPS3/MAPK1/RPL24/RPS16/RPS29/RPS6/RPL15/DNAJC1/RPL14/RPS7/RPL5/RPS21/RPL38/CALR/PABPC1/RPL35A/RPL30/LARP1/RPS11/CDKAL1/RPL29	82
GO:0048812	neuron projection morphogenesis	69/936	373/16374	2.1179e-18	1.11004e-15	9.11254e-16	HSP90AA1/NRXN1/IL1RAPL1/ADGRB3/PTPRD/NLGN1/RTN4/DNM3/GPM6A/ROBO1/NRXN3/AUTS2/NCAM1/CNTNAP2/CTNND2/ROBO2/HSP90AB1/MAP1B/DOCK10/PTK2/DCLK1/NTRK2/ZEB2/LRRC4C/UNC5C/DICER1/DPYSL2/PAFAH1B1/SPTBN1/TNIK/PRKCA/ALCAM/SHTN1/SIPA1L1/APBB2/PPP3CA/GAB2/RAPGEF2/RUFY3/FYN/KALRN/MYO9A/KIRREL3/IQGAP1/RAP1GAP/KIF13B/CHL1/UBB/GRIP1/GAB1/DAB1/PTPRA/NFASC/GSK3B/CHN1/DCC/PPP1R9A/UCHL1/MAPK1/ENAH/USP9X/ADAM10/IRS2/DSCAM/ABI2/NEO1/SOS1/PIK3R1/EXT1	69
GO:0007409	axonogenesis	56/936	288/16374	3.85507e-16	1.79603e-13	1.47439e-13	HSP90AA1/NRXN1/RTN4/ROBO1/NRXN3/AUTS2/ANK3/NCAM1/CTNNA2/PTPRZ1/ROBO2/APP/HSP90AB1/MAP2/MAP1B/PTK2/DCLK1/NTRK2/ZEB2/LRRC4C/NRCAM/UNC5C/DPYSL2/PICALM/SPTBN1/PRKCA/SHTN1/SIPA1L1/APBB2/GAB2/STMN1/RUFY3/FYN/RAP1GAP/KIF13B/CHL1/GAB1/DAB1/PTPRA/NFASC/GSK3B/CHN1/DCC/UCHL1/MAPK1/ENAH/USP9X/RAB10/IRS2/PARD3/DSCAM/NEO1/BCL2/SOS1/PIK3R1/EXT1	56
GO:0031175	neuron projection development	73/936	456/16374	7.71866e-16	3.23643e-13	2.65684e-13	IL1RAPL1/NCAM2/MAGI2/NLGN1/RTN4/SPOCK1/DNM3/GPM6A/ANK3/CNTNAP2/PTPRK/APOE/RERE/CTNNA2/PTPRZ1/APP/MAP2/MAP4K4/CCDC88A/VIM/DCLK1/STMN2/NTRK2/NEGR1/NRCAM/ARID1B/DICER1/GRID2/PICALM/CSMD3/PAFAH1B1/KIDINS220/HMGB1/SHTN1/HSPA5/SIPA1L1/HERC1/B2M/RBFOX2/CNTN1/RAPGEF2/MT3/STMN1/MEF2A/FYN/KALRN/KIRREL3/IQGAP1/PTN/CAMSAP2/MAPT/GNAO1/UBB/CLMN/SNAP25/GSK3B/DCC/PPP1R9A/UBE4B/COBL/RAB10/ADAM10/DENND5A/VAPA/SETX/PTPRG/PARD3/DSCAM/ABI2/RAP1A/BCL2/NFE2L2/FGFR1	73
GO:0002181	cytoplasmic translation	17/936	33/16374	3.15994e-13	1.20451e-10	9.88805e-11	RPL32/RPL18/RPS28/RPL41/RPL36/RPL8/RPL11/RPL19/RPL18A/RPS23/EEF2/RPL6/RPL24/RPS29/RPS21/RPL38/RPL30	17
GO:0001764	neuron migration	31/936	141/16374	6.22163e-11	2.17394e-08	1.78463e-08	ERBB4/NRG3/SPOCK1/GPM6A/AUTS2/ADGRL3/CTNNA2/MAP1B/PTK2/DCLK1/NTRK2/NRCAM/PRKG1/PCM1/DNER/NIPBL/PAFAH1B1/SHTN1/APBB2/RAPGEF2/FYN/KIRREL3/CHL1/TUBB2B/MEF2C/YWHAE/DCC/SH3RF1/USP9X/STAT3/FGFR1	31
GO:0018105	peptidyl-serine phosphorylation	37/936	213/16374	1.18191e-09	3.8121e-07	3.12942e-07	HSP90AA1/CAMK2D/APP/HSP90AB1/DCLK1/NTRK2/FNIP2/DMD/TNKS/PLCL1/PDE4D/MARK3/CSNK1A1/SMYD3/PRKCA/AKAP9/DYRK1A/WNK1/HIPK2/BRAF/TOP1/TERF2IP/GSK3B/SMG1/MAPK8/DCLK2/CSNK2A1/RACK1/MAPK1/PRKDC/PRKCE/RICTOR/CD44/BCL2/ATM/NSD1/TTBK2	37
GO:0061024	membrane organization	32/936	173/16374	3.17392e-09	9.50589e-07	7.80355e-07	NRXN1/NLGN1/ANK2/APOE/SYT1/MBP/GPHN/CCDC88A/ACTB/ACTG1/DNAJC6/UBC/PICALM/RPS27A/YWHAZ/SGCZ/SGIP1/HIP1/FNBP1/ATP2A2/CLTC/UBB/YWHAG/YWHAE/SYT11/EPS15/AAK1/BIN1/TF/YWHAB/EPN2/HSPA8	32
GO:0006396	RNA processing	24/936	105/16374	3.93167e-09	1.09903e-06	9.02214e-07	HSPA1A/CELF2/DDX17/ATXN1/HNRNPU/SNRNP70/RBM39/RBM6/DYRK1A/MBNL1/SON/PTBP2/CELF1/NOVA1/TMBIM6/BICD1/CCNL1/HNRNPH1/MBNL2/SETX/SRSF5/PIK3R1/ZFC3H1/FUS	24
GO:0043547	positive regulation of GTPase activity	44/936	298/16374	6.43153e-09	1.68546e-06	1.38362e-06	ADGRB3/ARHGAP21/DOCK4/MAP4K4/DOCK10/AGAP1/NF1/GNAQ/ARAP2/PICALM/ARHGAP5/DOCK1/ASAP1/RASAL2/BCAS3/PLCB1/RAPGEF2/PKP4/STARD13/KALRN/MYO9A/IQGAP1/RAP1GAP/MAPRE2/GNAO1/ARHGEF12/GSK3B/CHN1/DLC1/MYO9B/AFDN/ACAP2/DENND1A/RACK1/RGS7/ARHGEF7/RABEP1/FAM13B/STXBP5L/ARHGAP32/RAP1A/SOS1/RANBP2/JUN	44
GO:0007411	axon guidance	31/936	175/16374	1.62238e-08	4.00155e-06	3.28494e-06	NRXN1/ROBO1/NRXN3/NCAM1/ROBO2/PTK2/MYCBP2/UNC5C/DPYSL2/SPTBN1/PRKCA/ALCAM/APBB2/GAB2/FYN/RAP1GAP/CHL1/GAB1/DAB1/PTPRA/NFASC/TUBB2B/DCC/MAPK1/ENAH/IRS2/DSCAM/NEO1/SOS1/PIK3R1/EXT1	31
GO:0007268	chemical synaptic transmission	44/936	309/16374	1.9578e-08	4.56059e-06	3.74387e-06	NRXN1/NLGN1/NRG3/DLGAP1/DTNA/SYT1/APP/MBP/GLUL/GRIA2/CNTNAP4/GRIK2/SLC1A2/PPFIA2/SLC1A3/LRRC4C/NF1/PLCL1/PRKN/KCND2/PAFAH1B1/AKAP9/GRIN2B/KCNMB4/FYN/NOVA1/PLP1/PTPRA/GLS/SNAP25/TUBB2B/MEF2C/MYO5A/GRIA1/GRM5/PPFIA1/MAPK1/PRKCE/NPTX2/HSPA8/PCDH17/FGF12/STAT3/PXK	44
GO:0006897	endocytosis	36/936	227/16374	2.38039e-08	5.25315e-06	4.3124e-06	CLU/ANK2/DNM3/APOE/ELMO1/APP/DPYSL2/PICALM/DNER/RABGAP1L/DOCK1/MYO6/PPP3CA/B2M/SGIP1/HIP1/RAB7A/FNBP1/BICD1/EHBP1/RAB1A/SH3GL3/AAK1/DENND1A/ZFYVE16/NEDD4L/BIN1/TF/SORT1/GSN/EPN2/MYO1E/RABEP1/ITSN2/NPC1/MARCH3	36
GO:0050808	synapse organization	31/936	180/16374	3.20791e-08	6.51405e-06	5.3475e-06	NRXN1/IL1RAPL1/ADGRB3/PTPRD/NLGN1/DNM3/GPM6A/ADGRL3/CTNND2/ROBO2/APP/CNTNAP4/PTK2/NTRK2/TUBA1A/LRRC4C/GRID2/YWHAZ/PTN/MAPT/NFASC/MEF2C/MYO5A/GRM5/PPP1R9A/CNTN5/ADAM10/CAST/SPARCL1/PCDH17/CNKSR2	31
GO:0048870	cell motility	54/936	427/16374	3.26246e-08	6.51405e-06	5.3475e-06	MALAT1/DST/MAGI2/FRMD5/ERBB4/MACF1/ROBO1/PTPRK/ELMO1/MAP4K4/DOCK10/SGK1/PTK2/NAV3/ACTB/SPOCK3/SEPT7/SPAG9/NF1/UNC5C/ZMYND8/PRKCA/SHTN1/HSPA5/TMEFF2/PPP3CA/LIMCH1/ATP8A1/CLIC4/RUFY3/IGF1R/PTN/APC/PHACTR1/CTNNA1/DLC1/RDX/AFDN/RACK1/MGAT5/MAPK1/OSBPL8/INSR/ADAM10/FER/IRS2/PTPRJ/KIF2A/STAT3/PKN2/BCL2/ATM/PIK3R1/TTBK2	54
GO:0008380	RNA splicing	30/936	171/16374	3.46274e-08	6.59967e-06	5.41779e-06	QKI/RBFOX1/HSPA1A/ZNF638/LUC7L3/SRPK2/SNRNP70/RBM39/DYRK1A/HNRNPC/RBFOX2/MBNL1/SON/SRSF11/PTBP2/CELF1/FAM172A/NOVA1/TMBIM6/RBM25/SFPQ/HNRNPH1/SCAF11/MBNL2/SETX/SRSF5/ZRANB2/PIK3R1/FUS/PRPF4B	30
GO:0048675	axon extension	21/936	94/16374	5.61327e-08	1.02332e-05	8.40064e-06	HSP90AA1/RTN4/MACF1/AUTS2/APOE/HSP90AB1/MAP2/MAP1B/GOLGA4/DCLK1/NRCAM/DPYSL2/PAFAH1B1/SHTN1/MT3/RUFY3/MAPT/GSK3B/BMPR2/USP9X/DSCAM	21
GO:0048041	focal adhesion assembly	19/936	81/16374	1.04936e-07	1.83331e-05	1.505e-05	MACF1/PTPRK/CLASP2/GPM6B/MAP4K4/PTK2/SORBS1/CLASP1/WDPCP/LIMCH1/BCAS3/ACTN2/PEAK1/IQGAP1/DLC1/CORO1C/ARHGEF7/PTPRJ/BCL2	19
GO:0007420	brain development	41/936	295/16374	1.17642e-07	1.9731e-05	1.61975e-05	CNTNAP2/CTNNA2/SYT1/ROBO2/APP/DCLK1/NF1/PRKG1/AKT3/ATXN1/UNC5C/DPYSL2/AHI1/NFIB/IMMP2L/NIPBL/BPTF/PAFAH1B1/ATRX/MACROD2/PPP3CA/GRIN2B/RAPGEF2/MT3/STMN1/FYN/ATP2B1/DNAJB1/GNAO1/XRCC5/ACSL3/DLC1/SETD2/BMPR2/PRKDC/CST3/PTPRG/IRS2/CDH2/ATM/FGFR1	41
GO:0048667	cell morphogenesis involved in neuron differentiation	22/936	108/16374	1.56792e-07	2.52857e-05	2.07574e-05	ANK3/RERE/CTNNA2/PTPRZ1/APP/MAP2/DCLK1/SLC1A3/NRCAM/PICALM/KIDINS220/SHTN1/RBFOX2/STMN1/MEF2A/FYN/MEF2C/DCC/RAB10/PARD3/DSCAM/BCL2	22
GO:0071709	membrane assembly	7/936	10/16374	2.01142e-07	3.12365e-05	2.56426e-05	NRXN1/MAGI2/NLGN1/ANK3/SPTBN1/SYT11/CDH2	7
GO:0097435	supramolecular fiber organization	24/936	129/16374	2.60527e-07	3.87816e-05	3.18365e-05	CLU/APOE/CLASP2/APP/HSP90AB1/MAP2/MAP1B/NAV3/STMN2/CRYAB/ACTG1/CLASP1/AKAP9/DYRK1A/ACTN2/STMN1/APC/CAMSAP2/TAOK1/MAPT/RPS3/CST3/HSPA8/TTBK2	24
GO:2000310	regulation of NMDA receptor activity	11/936	29/16374	2.68225e-07	3.87816e-05	3.18365e-05	DLG2/NLGN1/DLG1/APP/LRRC7/GRIA2/ACTN2/GRIN2B/MEF2C/GRIA1/GRIA4	11
GO:1990090	cellular response to nerve growth factor stimulus	12/936	35/16374	2.78505e-07	3.89257e-05	3.19548e-05	MAGI2/KIF1B/APP/STMN2/KIDINS220/HSPA5/RPL8/RAPGEF2/MAPT/ACAP2/SORT1/RAP1A	12
GO:0007254	JNK cascade	28/936	168/16374	2.98703e-07	4.0402e-05	3.31667e-05	APP/MAP4K4/PHLPP1/GRIK2/MAP4K5/MAPK10/UBC/RPS27A/PRKN/PAFAH1B1/TNIK/HMGB1/PLCB1/IGF1R/TAOK1/HIPK2/UBB/GADD45B/MAP4K3/RB1CC1/STK3/TAOK3/MAPK8/NCOR1/SH3RF1/MAP2K4/PJA2/ITCH	28
GO:0007010	cytoskeleton organization	39/936	284/16374	3.27732e-07	4.11941e-05	3.38169e-05	DST/ANK2/FMNL2/APOE/CLASP2/CTNNA2/DLG1/GPM6B/CCDC88A/TMSB10/PTK2/TMSB4X/DMD/MYCBP2/DPYSL2/DOCK1/PAFAH1B1/SPTBN1/PHIP/TNIK/CLASP1/BCAS3/CLIC4/RUFY3/TAOK1/MICAL3/MAPT/PCLO/BRWD1/BICD1/CTNNA1/GSK3B/DLC1/IQCJ-SCHIP1/MAPK1/BIN1/RICTOR/ABI2/BCL2	39
GO:0071277	cellular response to calcium ion	16/936	63/16374	3.30395e-07	4.11941e-05	3.38169e-05	NLGN1/CAMK2D/SYT1/ADGRV1/ITPKB/HSPA5/CLIC4/MEF2A/WNK1/IQGAP1/BRAF/JUND/MEF2C/ADD1/JUN/FUS	16
GO:0050821	protein stabilization	28/936	169/16374	3.38903e-07	4.11941e-05	3.38169e-05	HSP90AA1/CLU/RTN4/ANK2/HSPA1A/HSP90AB1/CRYAB/ATP1B1/GNAQ/GAPDH/PRKN/CCNH/HSPD1/MT3/RPL11/HIP1/FBXW7/STK3/AAK1/LAMP2/ATP1B3/USP9X/PTGES3/RPS7/RPL5/CALR/PIK3R1/MDM4	28
GO:0016358	dendrite development	21/936	104/16374	3.49188e-07	4.11941e-05	3.38169e-05	RERE/CTNNA2/APP/MAP2/DCLK1/PRKG1/ARID1B/PICALM/CSMD3/KIDINS220/RBFOX2/MEF2A/FYN/IQGAP1/PTN/CAMSAP2/GRIP1/DAB1/DCC/COBL/DSCAM	21
GO:0030010	establishment of cell polarity	15/936	56/16374	3.62752e-07	4.11941e-05	3.38169e-05	HSP90AA1/HSP90AB1/MAP2/PTK2/MARK3/SHTN1/CLASP1/WDPCP/BCAS3/RUFY3/MAP4/GSK3B/JAM3/RACK1/RICTOR	15
GO:0120036	plasma membrane bounded cell projection organization	34/936	231/16374	3.63506e-07	4.11941e-05	3.38169e-05	IL1RAPL1/MAGI2/SPOCK1/GPM6A/CNTNAP2/APOE/CTNNA2/CCDC88A/VIM/STMN2/NTRK2/NEGR1/DICER1/GRID2/PAFAH1B1/KIDINS220/SHTN1/HSPA5/B2M/CNTN1/RAPGEF2/MT3/FYN/KIRREL3/PTN/UBB/SNAP25/DCC/DENND5A/SETX/PTPRG/RAP1A/NFE2L2/FGFR1	34
GO:0007163	establishment or maintenance of cell polarity	13/936	44/16374	6.33757e-07	6.99301e-05	5.74068e-05	CLASP2/DLG1/MAP7/SHTN1/CLASP1/WDPCP/BCAS3/RUFY3/MAP4/CTNNA1/RACK1/RICTOR/PARD3	13
GO:0072659	protein localization to plasma membrane	30/936	195/16374	6.76804e-07	7.27651e-05	5.97341e-05	DPP10/ANK2/ANK3/KCNIP4/CLASP2/DLG1/SQSTM1/SORBS1/ACTB/DPP6/ATP1B1/PICALM/TSPAN5/MAP7/SPTBN1/TNIK/ACTN2/RAPGEF2/CLTC/CD81/NFASC/MYO5A/RDX/PPFIA1/ATP1B3/RAB10/PRKCE/CDH2/RAP1A/PIK3R1	30
GO:0000904	cell morphogenesis involved in differentiation	27/936	167/16374	9.00218e-07	9.3766e-05	7.69741e-05	ANK3/RERE/CTNNA2/PTPRZ1/APP/MAP2/PTK2/DCLK1/NRCAM/PICALM/DOCK1/KIDINS220/SHTN1/RBFOX2/STMN1/MEF2A/DOCK5/FYN/MEF2C/DCC/CORO1C/RAB10/ARHGEF7/PARD3/DSCAM/CALR/BCL2	27
GO:1990138	neuron projection extension	20/936	101/16374	9.16863e-07	9.3766e-05	7.69741e-05	RTN4/MACF1/APOE/SYT1/MAP2/MAP1B/GOLGA4/NRCAM/DPYSL2/PRKN/PAFAH1B1/ALCAM/SHTN1/MT3/RUFY3/IQGAP1/MAPT/GSK3B/NEDD4L/ITSN2	20
GO:0034330	cell junction organization	15/936	60/16374	9.57469e-07	9.55874e-05	7.84693e-05	NRXN1/PTPRD/NLGN1/DNM3/GPM6A/CNTNAP4/TUBA1A/LRRC4C/RAPGEF2/ADAM10/CAST/SPARCL1/PCDH17/RAP1A/CNKSR2	15
GO:0000226	microtubule cytoskeleton organization	19/936	93/16374	1.03811e-06	9.89273e-05	8.12111e-05	HSPA1A/CLASP2/MAP2/PTK2/GAPDH/PAFAH1B1/CLASP1/BCAS3/SON/STMN1/CAMSAP2/TAOK1/MAPT/MAP4/BICD1/GSK3B/FER/KIF2A/TTBK2	19
GO:0048813	dendrite morphogenesis	19/936	93/16374	1.03811e-06	9.89273e-05	8.12111e-05	IL1RAPL1/ADGRB3/PTPRD/CTNND2/RERE/CTNNA2/MAP2/DOCK10/DCLK1/PICALM/KIDINS220/TNIK/PPP3CA/RBFOX2/RAPGEF2/MEF2A/FYN/GSK3B/DSCAM	19
GO:0007399	nervous system development	55/936	488/16374	1.09628e-06	0.000102149	8.38561e-05	LSAMP/NRXN1/ERBB4/NLGN1/SPOCK1/DNM3/NAV2/GPM6A/ROBO1/ADGRL3/RERE/PTPRZ1/ROBO2/GPM6B/MAP1B/MBP/NFIA/NAV3/DCLK1/ZEB2/NRCAM/NF1/MBD5/ADGRV1/DICER1/DPYSL2/FUT9/PRKN/DNER/AHI1/TTLL7/FGF14/DYRK1A/MBNL1/KALRN/KIRREL3/PTN/PCLO/ITM2B/FBXL17/NFASC/MEF2C/HDAC4/STK3/RAPGEF5/SH3GL3/NCKAP1/SMARCC1/ARHGEF7/SMARCA2/KIF2A/DSCAM/FGF12/STAT3/ELAVL3	55
GO:0010628	positive regulation of gene expression	43/936	346/16374	1.32219e-06	0.000120521	9.89376e-05	QKI/CLU/ANK2/ROBO1/ANK3/FTX/HSPA1A/KIF1B/APP/NTRK2/TNRC6B/TNRC6A/SRPK2/UBR5/PRKN/CNTN1/KDM4C/MT3/RPL11/CAMK2N1/BRAF/PLP1/ITGB8/AGO3/KDM6A/GSK3B/MEF2C/RDX/TNRC6C/AFDN/MAPK8/SGMS1/RPS3/MAPK1/GSN/SH3PXD2B/RBPJ/RPS7/RPL5/STAT3/CALR/ATM/NFE2L2	43
GO:0022008	neurogenesis	39/936	309/16374	2.79723e-06	0.000249549	0.000204859	IL1RAPL1/PTPRD/SPOCK1/NAV2/GPM6A/AUTS2/ADGRL3/MAP1B/PTK2/NAV3/DCLK1/NTRK2/MAN2A1/NRCAM/PRKG1/PCM1/DNER/NFIB/PAFAH1B1/HSPA5/APBB2/RAPGEF2/FYN/KIRREL3/CHL1/HIPK2/XRCC5/HDAC9/TUBB2B/MEF2C/YWHAE/DCC/GAP43/EEF2/SH3RF1/USP9X/NAP1L1/CDH2/FGFR1	39
GO:0042274	ribosomal small subunit biogenesis	8/936	18/16374	2.89591e-06	0.00025297	0.000207667	RPS19/RPS15/RPS28/RPS24/RPS14/RPS16/RPS6/RPS7	8
GO:0018107	peptidyl-threonine phosphorylation	18/936	91/16374	3.24058e-06	0.000277253	0.000227602	CAMK2D/CALM1/APP/TNKS/PRKCA/DYRK1A/WNK1/CHI3L1/HIPK2/UBE2K/GSK3B/CALM3/MAPK8/CSNK2A1/SPRED1/MAPK1/PARD3/BCL2	18
GO:0006898	receptor-mediated endocytosis	26/936	168/16374	3.30615e-06	0.000277253	0.000227602	HSP90AA1/CLU/MAGI2/LRP1B/APOE/HSPH1/MKLN1/DNAJC6/TBC1D5/HSP90B1/PICALM/AHI1/CD63/B2M/SGIP1/HIP1/CLTC/BICD1/ATXN2/LDLRAD3/SYT11/SH3GL3/AAK1/INSR/TF/CALR	26
GO:0007612	learning	14/936	58/16374	3.45314e-06	0.000278489	0.000228616	NRXN1/NRXN3/CNTNAP2/APP/NTRK2/SLC24A2/ATXN1/PRKN/ATP8A1/FYN/PTN/GRM5/INSR/JUN	14
GO:1901018	positive regulation of potassium ion transmembrane transporter activity	5/936	6/16374	3.45372e-06	0.000278489	0.000228616	ANK2/ATP1B1/AKAP9/ACTN2/ATP1B3	5
GO:0072657	protein localization to membrane	20/936	110/16374	3.69672e-06	0.000286591	0.000235268	DPP10/ANK3/DLG1/SQSTM1/SORBS1/ACTB/CPE/PICALM/PRKN/ZMYND8/SPTBN1/FYN/CLTC/CD81/PPFIA1/PRKCE/GSN/SH3PXD2B/CDH2/PIK3R1	20
GO:0035235	ionotropic glutamate receptor signaling pathway	9/936	24/16374	3.75925e-06	0.000286591	0.000235268	APP/GRIA2/GRIK2/GRID2/CPEB4/GRIN2B/GRIA1/GRID1/GRIA4	9
GO:0070296	sarcoplasmic reticulum calcium ion transport	9/936	24/16374	3.75925e-06	0.000286591	0.000235268	ANK2/AKAP6/CAMK2D/CALM1/DMD/PDE4D/ATP2A2/CALM3/RYR2	9
GO:0031109	microtubule polymerization or depolymerization	16/936	75/16374	4.03845e-06	0.000302379	0.000248228	CLASP2/MAP2/MAP1B/NAV3/STMN2/CRYAB/CLASP1/AKAP9/DYRK1A/STMN1/APC/CAMSAP2/TAOK1/MAPT/RPS3/TTBK2	16
GO:0051403	stress-activated MAPK cascade	29/936	202/16374	4.3027e-06	0.000316513	0.000259831	DLG1/APP/MAP4K4/PHLPP1/GRIK2/CRYAB/MAP4K5/MAPK10/UBC/RPS27A/PRKN/PAFAH1B1/TNIK/HMGB1/PLCB1/IGF1R/TAOK1/HIPK2/UBB/GADD45B/RB1CC1/STK3/TAOK3/MAPK8/NCOR1/MAPK1/SH3RF1/PJA2/ITCH	29
GO:0051649	establishment of localization in cell	32/936	235/16374	4.41697e-06	0.000317869	0.000260944	NRXN1/NLGN1/DNM3/CLASP2/SYT1/MAP1B/MAP4K4/ACTB/CRYAB/ACTG1/NF1/TRIM9/FGF14/CADPS/CLASP1/DYNC1H1/KCNMB4/CANX/PCLO/TMBIM6/SNAP25/GSK3B/MEF2C/CALM3/SYT11/DENND1A/PRKCE/PREPL/STXBP5L/ERC2/RAP1A/BCL2	32
GO:0043065	positive regulation of apoptotic process	39/936	315/16374	4.47275e-06	0.000317869	0.000260944	CLU/SQSTM1/NCOA1/TRIO/SEPT7/NF1/UNC5C/UBC/CDK19/BCL6/RPS27A/FAF1/HMGB1/HSPD1/APBB2/KALRN/PTN/APC/UBB/KCNMA1/BNIP3L/GADD45B/ARHGEF12/MTCH1/STK3/RYBP/RPS6KA2/BCLAF1/MAPK8/RACK1/BIN1/ADAM10/PRKDC/RPS6/ARHGEF7/DNAJA1/ATM/SOS1/JUN	39
GO:0007417	central nervous system development	41/936	339/16374	4.61522e-06	0.000322527	0.000264768	ERBB4/SPOCK1/CNTNAP2/PTPRZ1/SYT1/ROBO2/MBP/DCLK1/NTRK2/NRCAM/NF1/ATXN1/UNC5C/DPYSL2/PRKN/DNER/AHI1/IMMP2L/NIPBL/BPTF/MACROD2/PPP3CA/GRIN2B/MT3/STMN1/PTBP2/ATP2B1/PTN/XRCC5/ACSL3/STK3/SH3GL3/NCKAP1/BMPR2/SOX6/PRKDC/CST3/PTPRG/IRS2/STAT3/ATM	41
GO:0097062	dendritic spine maintenance	8/936	19/16374	4.75151e-06	0.000326608	0.000268118	APOE/ZMYND8/GRIN2B/FYN/IGF1R/TANC1/PRNP/INSR	8
GO:0006605	protein targeting	22/936	132/16374	5.45634e-06	0.000369007	0.000302924	HSP90AA1/ERBIN/NLGN1/AKAP6/ANK3/PRKN/IMMP2L/YWHAZ/UBE2D3/RPL11/FYN/KIF13B/YWHAG/NPEPPS/BNIP3L/FBXW7/YWHAE/PRNP/LAMP2/YWHAB/PAN3/SREBF2	22
GO:1900034	regulation of cellular response to heat	16/936	77/16374	5.79834e-06	0.000385911	0.000316801	HSP90AA1/CAMK2D/HSPA1A/HSP90AB1/CRYAB/HSPH1/MAPT/DNAJB1/GSK3B/YWHAE/MAPK1/PTGES3/HSPA8/DNAJB6/ATM/RANBP2	16
GO:0007019	microtubule depolymerization	10/936	32/16374	7.22399e-06	0.000473284	0.000388527	CLASP2/MAP1B/NAV3/STMN2/CLASP1/STMN1/APC/TAOK1/KIF2A/TTBK2	10
GO:0034329	cell junction assembly	19/936	106/16374	7.97941e-06	0.000514733	0.000422553	NRXN1/IL1RAPL1/ADGRB3/PTPRD/NLGN1/ADGRL3/ROBO2/PTK2/ACTB/NTRK2/ACTG1/VMP1/GRID2/RAPGEF2/MYO9A/MEF2C/PPP1R9A/CNTN5/RAP1A	19
GO:0001667	ameboidal-type cell migration	17/936	88/16374	8.43521e-06	0.000534688	0.000438935	RTN4/MACF1/CLASP2/SLC8A1/PTK2/DOCK1/PAFAH1B1/CLASP1/WDPCP/DOCK5/CORO1C/BMPR2/PRKCE/FER/PTPRG/ARHGEF7/JUN	17
GO:0034605	cellular response to heat	20/936	116/16374	8.54379e-06	0.000534688	0.000438935	HSP90AA1/CAMK2D/HSPA1A/HSP90AB1/CRYAB/HSPH1/NF1/MAPT/ATP2A2/DNAJB1/GSK3B/YWHAE/MAPK1/ARPP21/PTGES3/HSPA8/HSPA6/DNAJB6/ATM/RANBP2	20
GO:0006810	transport	20/936	117/16374	9.76133e-06	0.00059907	0.000491787	DNM3/CLASP2/SYT1/MAP1B/ACTB/CRYAB/ACTG1/PICALM/PRKN/FGF14/MYO6/CLASP1/DYNC1H1/CANX/ACSL3/NSF/DENND1A/KIF13A/STAT3/BCL2	20
GO:0007017	microtubule-based process	13/936	55/16374	9.8583e-06	0.00059907	0.000491787	MACF1/CLASP2/TUBA1A/PAFAH1B1/CLASP1/BCAS3/APC/TAOK1/MAPT/BICD1/TUBB2B/GSK3B/TUBA1B	13
GO:0048699	generation of neurons	31/936	233/16374	1.00034e-05	0.000599203	0.000491896	IL1RAPL1/PTPRD/SPOCK1/GPM6A/AUTS2/ADGRL3/MAP1B/PTK2/DCLK1/NTRK2/NRCAM/PRKG1/PCM1/DNER/PAFAH1B1/HSPA5/APBB2/RAPGEF2/FYN/KIRREL3/MAPT/CHL1/HIPK2/HDAC9/TUBB2B/MEF2C/YWHAE/DCC/SH3RF1/USP9X/FGFR1	31
GO:0071363	cellular response to growth factor stimulus	35/936	280/16374	1.10885e-05	0.000645414	0.000529832	MAGI2/PTPRK/MAP1B/PTK2/UBC/DDX5/RPS27A/KIDINS220/RBFOX2/UBE2D3/RAPGEF2/IQGAP1/FUT8/HIPK2/UBB/GAB1/USP15/RACK1/HNRNPH1/SPRED1/BMPR2/ZFYVE16/MAPK1/INSR/USP9X/RYR2/SORT1/SETX/POLR2F/PARD3/HNRNPM/FGF12/RAP1A/JUN/FGFR1	35
GO:0010882	regulation of cardiac muscle contraction by calcium ion signaling	5/936	7/16374	1.15159e-05	0.000645414	0.000529832	ANK2/SLC8A1/ATP1B1/HDAC4/RYR2	5
GO:0007026	negative regulation of microtubule depolymerization	8/936	21/16374	1.15445e-05	0.000645414	0.000529832	CLASP2/MAP1B/NAV3/STMN2/CLASP1/APC/TAOK1/TTBK2	8
GO:0051893	regulation of focal adhesion assembly	8/936	21/16374	1.15445e-05	0.000645414	0.000529832	MACF1/GPM6B/PTK2/CLASP1/WDPCP/LIMCH1/PEAK1/CORO1C	8
GO:0086009	membrane repolarization	8/936	21/16374	1.15445e-05	0.000645414	0.000529832	AKAP6/ATP1B1/CACNA2D1/AKAP9/ATP1A1/YWHAE/NEDD4L/ATP1B3	8
GO:1990089	response to nerve growth factor	6/936	11/16374	1.23767e-05	0.000682836	0.000560551	MAGI2/KIDINS220/RAPGEF2/PTN/SORT1/RAP1A	6
GO:0055119	relaxation of cardiac muscle	7/936	16/16374	1.41449e-05	0.000760381	0.00062421	PDE4B/CAMK2D/SLC8A1/ATP1B1/PDE4D/ATP1A1/ATP2A2	7
GO:0061684	chaperone-mediated autophagy	7/936	16/16374	1.41449e-05	0.000760381	0.00062421	HSP90AA1/CLU/GFAP/EEF1A1/SNRNP70/LAMP2/HSPA8	7
GO:0097061	dendritic spine organization	13/936	57/16374	1.49541e-05	0.000793702	0.000651564	NLGN1/DNM3/APOE/PAFAH1B1/ZMYND8/SIPA1L1/GRIN2B/FYN/KALRN/PRNP/PPP1R9A/ADAM10/ABI2	13
GO:0007044	cell-substrate junction assembly	14/936	66/16374	1.71895e-05	0.000900947	0.000739603	MACF1/CLASP2/GPM6B/MAP4K4/PTK2/CLASP1/WDPCP/LIMCH1/BCAS3/PEAK1/IQGAP1/DLC1/CORO1C/PTPRJ	14
GO:0007416	synapse assembly	22/936	142/16374	1.81235e-05	0.000926816	0.000760839	NRXN1/IL1RAPL1/ADGRB3/PTPRD/ERBB4/NLGN1/DNM3/GPM6A/ADGRL3/ROBO2/MAP1B/PTK2/NTRK2/NRCAM/GRID2/DNER/KIRREL3/PCLO/MEF2C/PPP1R9A/CNTN5/DSCAM	22
GO:0035690	cellular response to drug	17/936	93/16374	1.81252e-05	0.000926816	0.000760839	PDE4B/MT2A/HSP90AB1/NCOA1/HSPA5/PPP3CA/MT3/KMT2A/PPM1E/GSK3B/MEF2C/PRNP/PPP1R12A/QDPR/RNF149/RAP1A/NSG2	17
GO:0006974	cellular response to DNA damage stimulus	37/936	311/16374	1.92521e-05	0.000972581	0.000798409	CLU/SGK1/PSME4/CHD2/UBR5/BCL6/IMMP2L/NIPBL/UBE2E2/HMGB1/MACROD2/WAC/TPT1/USP47/APC/TAOK1/TRIP12/MAPT/FTO/SMCHD1/XRCC5/FOXP1/TAOK3/BCLAF1/SMG1/RPS3/MAPK1/PRKDC/SETX/FMN2/HERC2/SMC5/BOD1L1/BCL2/ATM/SPIDR/ZBTB38	37
GO:0048167	regulation of synaptic plasticity	16/936	85/16374	2.17105e-05	0.00108372	0.000889641	APOE/SQSTM1/APP/NF1/GRID2/FGF14/SIPA1L1/GRIN2B/RAPGEF2/PTN/MAPT/YWHAG/GSK3B/MEF2C/PRNP/PPP1R9A	16
GO:0006511	ubiquitin-dependent protein catabolic process	38/936	325/16374	2.21008e-05	0.00109022	0.000894981	CLU/HSPA1A/SQSTM1/HSP90AB1/PTK2/TTC3/USP34/FBXL7/ARIH1/PRKN/CSNK1A1/UBR3/FHIT/WAC/FBXO11/RPL11/USP47/TRIP12/HIPK2/UBE2K/USP32/USP15/FBXW7/GSK3B/RYBP/CUL3/CSNK2A1/UBE4B/COP1/RACK1/NEDD4L/USP9X/ITCH/SMARCC1/RPS7/RPL5/PIAS1/TRPC4AP	38
GO:0086064	cell communication by electrical coupling involved in cardiac conduction	8/936	23/16374	2.51066e-05	0.00122409	0.00100488	CAMK2D/CALM1/SLC8A1/ATP1B1/PDE4D/ATP1A1/CALM3/RYR2	8
GO:0071495	cellular response to endogenous stimulus	31/936	245/16374	2.73471e-05	0.00131801	0.00108197	MAGI2/PTPRK/PTK2/UBC/DDX5/RPS27A/KIDINS220/RBFOX2/UBE2D3/RAPGEF2/IQGAP1/FUT8/HIPK2/UBB/USP15/HNRNPH1/SPRED1/BMPR2/ZFYVE16/MAPK1/USP9X/RYR2/SORT1/SETX/POLR2F/PARD3/HNRNPM/FGF12/RAP1A/JUN/FGFR1	31
GO:0038180	nerve growth factor signaling pathway	5/936	8/16374	2.92575e-05	0.00137196	0.00112627	MAGI2/KIDINS220/RAPGEF2/SORT1/RAP1A	5
GO:0051258	protein polymerization	21/936	136/16374	2.93724e-05	0.00137196	0.00112627	HSP90AA1/CLASP2/DLG1/MAP2/MAP1B/NAV3/STMN2/CLASP1/AKAP9/DYRK1A/STMN1/CAMSAP2/MAPT/PPP1R9A/FCHSD2/NCKAP1/RPS3/BIN1/PRKCE/RICTOR/FER	21
GO:0043488	regulation of mRNA stability	18/936	106/16374	2.94482e-05	0.00137196	0.00112627	HSPA1A/VIM/PSME4/UBC/RPS27A/PRKCA/YWHAZ/XPO1/HSPB1/UBB/PUM1/PUM2/XRN1/YWHAB/HSPA8/ZFP36L2/TNPO1/PABPC1	18
GO:0038096	Fc-gamma receptor signaling pathway involved in phagocytosis	15/936	78/16374	2.99463e-05	0.00137983	0.00113273	HSP90AA1/ELMO1/HSP90AB1/PTK2/ACTB/ACTG1/DOCK1/FYN/NCKAP1/MAPK1/PRKCE/CD47/PTPRJ/RAP1A/PIK3R1	15
GO:0010631	epithelial cell migration	22/936	148/16374	3.49854e-05	0.00156976	0.00128864	RTN4/MACF1/APOE/CLASP2/MAP4K4/GLUL/PTK2/DOCK1/PRKCA/CLASP1/BCAS3/DOCK5/PTN/MAPRE2/FOXP1/CORO1C/BMPR2/PRKCE/PTPRG/CALR/PKN2/JUN	22
GO:0007269	neurotransmitter secretion	15/936	79/16374	3.50397e-05	0.00156976	0.00128864	NRXN1/SYT1/PPFIA2/NF1/TRIM9/PRKN/CADPS/KCNMB4/PCLO/SNAP25/MEF2C/SYT11/PPP1R9A/PPFIA1/HSPA8	15
GO:0034063	stress granule assembly	7/936	18/16374	3.55657e-05	0.00156976	0.00128864	DYNC1H1/MAPT/BICD1/ATXN2/CIRBP/PUM2/RPS23	7
GO:0042026	protein refolding	7/936	18/16374	3.55657e-05	0.00156976	0.00128864	HSP90AA1/HSPA1A/SNRNP70/HSPD1/B2M/HSPA8/HSPA6	7
GO:0035264	multicellular organism growth	22/936	149/16374	3.8876e-05	0.00169799	0.00139391	APP/SLC1A2/ANKRD11/MBD5/PDE4D/GNAS/H3F3B/NIPBL/ATRX/CLIC4/TBL1XR1/FTO/GIGYF2/KDM6A/ADD1/RABGAP1/ARID5B/SH3PXD2B/STAT3/BCL2/ATM/SOS1	22
GO:0042692	muscle cell differentiation	15/936	80/16374	4.08802e-05	0.00174766	0.00143468	QKI/CTNNA2/SPAG9/H3F3B/RORA/ANKRD17/SGCZ/MEF2A/CTNNA1/HDAC9/MEF2C/SYNE1/MORF4L2/CDH2/PIAS1	15
GO:0048666	neuron development	26/936	193/16374	4.10084e-05	0.00174766	0.00143468	HSP90AA1/NLGN1/CNTNAP2/PTPRK/APOE/APP/HSP90AB1/NTM/MAP2/PTK2/SLC1A3/ADGRV1/AHI1/HMGB1/OPCML/HERC1/CNTN1/RAPGEF2/WNK1/MAPT/GNAO1/CLMN/GSK3B/MEF2C/UBE4B/VAPA	26
GO:0006914	autophagy	40/936	359/16374	4.12636e-05	0.00174766	0.00143468	CLU/GFAP/PIP4K2A/SQSTM1/PSAP/PTK2/EEF1A1/GAPDH/TBC1D5/SBF2/PRKN/EXOC4/SNRNP70/HMGB1/NAMPT/HERC1/WAC/MT3/HSPB1/MAPT/CLTC/TMBIM6/MTDH/VTI1A/BNIP3L/FBXW7/GSK3B/RB1CC1/RAB1A/MAPK8/LAMP2/UCHL1/HSPA8/NPC1/ATP6V0A1/STAT3/BCL2/ATM/LARP1/SREBF2	40
GO:0043087	regulation of GTPase activity	12/936	54/16374	4.18303e-05	0.00175394	0.00143984	PTK2/NTRK2/NF1/PRKG1/BCL6/SBF2/PAFAH1B1/SIPA1L1/RAP1GAP/RDX/RICTOR/RABGAP1	12
GO:0061564	axon development	18/936	110/16374	4.90415e-05	0.00203595	0.00167135	NCAM2/RTN4/ANK3/CTNNA2/PTPRZ1/APP/MAP2/NRCAM/PICALM/SHTN1/STMN1/PTN/CAMSAP2/MAPT/DCC/RAB10/PARD3/BCL2	18
GO:0021942	radial glia guided migration of Purkinje cell	4/936	5/16374	5.06501e-05	0.00208212	0.00170925	RERE/CTNNA2/RBFOX2/DAB1	4
GO:0071805	potassium ion transmembrane transport	16/936	93/16374	6.84155e-05	0.00278511	0.00228634	DPP10/AKAP6/KCNIP4/DLG1/DPP6/SLC1A3/ATP1B1/KCND2/CD63/KCNMB4/KCNMA1/SNAP25/PRNP/NEDD4L/BIN1/ATP1B3	16
GO:0086001	cardiac muscle cell action potential	9/936	33/16374	6.95771e-05	0.00280516	0.0023028	ANK2/CAMK2D/SLC8A1/DMD/ATP1B1/CACNA2D1/ATP1A1/YWHAE/RYR2	9
GO:0007030	Golgi organization	14/936	75/16374	7.70684e-05	0.00304068	0.00249615	ARHGAP21/CLASP2/PDE4DIP/CSNK1A1/DYM/CLASP1/AKAP9/BCAS3/CAMSAP2/GOLGB1/RAB1A/SYNE1/RAB2A/ARHGEF7	14
GO:0010881	regulation of cardiac muscle contraction by regulation of the release of sequestered calcium ion	7/936	20/16374	7.83195e-05	0.00304068	0.00249615	ANK2/CAMK2D/CALM1/SLC8A1/DMD/CALM3/RYR2	7
GO:0022618	ribonucleoprotein complex assembly	7/936	20/16374	7.83195e-05	0.00304068	0.00249615	CELF2/RPL13A/PTBP2/CELF1/SETX/SRSF5/RPL38	7
GO:0051497	negative regulation of stress fiber assembly	7/936	20/16374	7.83195e-05	0.00304068	0.00249615	CLASP2/TMEFF2/CLASP1/STMN1/DLC1/PPP1R9A/PPFIA1	7
GO:0071375	cellular response to peptide hormone stimulus	18/936	114/16374	7.9415e-05	0.00305493	0.00250784	MAP1B/PTK2/SORBS1/PHIP/FYN/IGF1R/ATP2B1/APC/GAB1/PTPRA/INSR/SMARCC1/AHCYL1/IRS2/ATP6V0A1/STAT3/SOS1/PIK3R1	18
GO:0033554	cellular response to stress	29/936	237/16374	9.0241e-05	0.00343982	0.00282381	HSP90AA1/CLU/CAMK2D/HSPA1A/HSP90AB1/MAP4K4/CRYAB/HSPH1/AKT3/PSME4/UBC/BCL6/RPS27A/NAMPT/MAPT/DNAJB1/UBB/BRAF/GSK3B/YWHAE/BCLAF1/SMG1/MAPK1/PRKDC/PTGES3/HSPA8/DNAJB6/ATM/RANBP2	29
GO:1990000	amyloid fibril formation	6/936	15/16374	0.000109961	0.00415374	0.00340988	CLU/APOE/APP/CRYAB/MAPT/GSN	6
GO:0086004	regulation of cardiac muscle cell contraction	7/936	21/16374	0.000111707	0.00418203	0.0034331	PDE4B/ANK2/CAMK2D/PDE4D/AKAP9/ATP1A1/ATP2A2	7
GO:0048488	synaptic vesicle endocytosis	9/936	35/16374	0.000114887	0.00418927	0.00343904	NLGN1/ACTB/ACTG1/DNAJC6/BTBD9/CANX/CALM3/SYT11/DENND1A	9
GO:0072583	clathrin-dependent endocytosis	9/936	35/16374	0.000114887	0.00418927	0.00343904	DNAJC6/PICALM/CANX/HIP1/CLTC/SYT11/SH3GL3/AAK1/FCHSD2	9
GO:0098916	anterograde trans-synaptic signaling	17/936	107/16374	0.000114898	0.00418927	0.00343904	NRXN1/NLGN1/NRG3/SYT1/GRIK2/PPFIA2/SLC1A3/LRRC4C/FYN/PTPRA/SNAP25/TUBB2B/PPFIA1/HSPA8/PCDH17/STAT3/PXK	17
GO:0050806	positive regulation of synaptic transmission	11/936	51/16374	0.000115989	0.00419262	0.00344179	APOE/SYT1/SQSTM1/APP/GRIK2/SLC1A3/NF1/PTN/GSK3B/PRNP/PPP1R9A	11
GO:0034205	amyloid-beta formation	8/936	28/16374	0.000123252	0.00441706	0.00362604	CLU/APOE/APP/PICALM/DYRK1A/PRNP/BIN1/ADAM10	8
GO:0035637	multicellular organismal signaling	15/936	89/16374	0.000145395	0.00512619	0.00420818	ANK3/SLC8A1/GRIK2/NTRK2/NRCAM/ATP1B1/KCND2/KCNMB4/ATP2B1/ATP1A1/ATP2A2/ITPR2/ATP1B3/RYR2/AHCYL1	15
GO:0046326	positive regulation of glucose import	9/936	36/16374	0.000145484	0.00512619	0.00420818	SORBS1/SLC1A2/MEF2A/OSBPL8/INSR/IRS2/RAP1A/PIK3R1/NFE2L2	9
GO:0046785	microtubule polymerization	12/936	61/16374	0.000146881	0.00513227	0.00421317	CLASP2/MAP2/MAP1B/NAV3/STMN2/CLASP1/AKAP9/DYRK1A/STMN1/CAMSAP2/MAPT/RPS3	12
GO:0043161	proteasome-mediated ubiquitin-dependent protein catabolic process	28/936	232/16374	0.000150203	0.00520498	0.00427286	CLU/HSPA1A/HSP90AB1/PSME4/TRIM9/PRKN/CSNK1A1/FAF1/FHIT/WAC/UBE2D3/RPL11/MARCH6/TBL1XR1/UBE2H/UBE2K/FBXL17/GSK3B/RYBP/CUL3/UCHL1/UBE4B/COP1/RACK1/NEDD4L/SMARCC1/NFE2L2/PIAS1	28
GO:0032869	cellular response to insulin stimulus	21/936	152/16374	0.00015276	0.0052502	0.00430998	SORBS1/PHIP/IGF1R/ATP2B1/APC/YWHAG/GAB1/PTPRA/HDAC9/MYO5A/KAT2B/INSR/RAB10/PRKDC/FER/SMARCC1/IRS2/SRSF5/ATP6V0A1/SOS1/PIK3R1	21
GO:0007215	glutamate receptor signaling pathway	7/936	22/16374	0.000155794	0.00527458	0.00432999	GRIK2/GRID2/PLCB1/GRIN2B/FYN/PRNP/GRIA4	7
GO:0009408	response to heat	18/936	120/16374	0.000155986	0.00527458	0.00432999	HSP90AA1/CAMK2D/MT-CYB/HSPA1A/HSP90AB1/CRYAB/HSPH1/MAPT/DNAJB1/GSK3B/YWHAE/MAPK1/PTGES3/HSPA8/DNAJB6/DNAJA1/ATM/RANBP2	18
GO:0043001	Golgi to plasma membrane protein transport	8/936	29/16374	0.000161741	0.00542543	0.00445383	MACF1/ANK3/GOLGA4/SPTBN1/ACSL3/RACK1/KIF13A/RAB10	8
GO:0010644	cell communication by electrical coupling	6/936	16/16374	0.00016745	0.00552849	0.00453843	ANK3/CAMK2D/CALM1/SLC8A1/PDE4D/CALM3	6
GO:0051131	chaperone-mediated protein complex assembly	6/936	16/16374	0.00016745	0.00552849	0.00453843	HSP90AA1/CLU/HSPA1A/HSP90AB1/HSPD1/PTGES3	6
GO:0018209	peptidyl-serine modification	17/936	111/16374	0.000182072	0.00594751	0.00488241	HSP90AA1/APP/HSP90AB1/NTRK2/FNIP2/DMD/PLCL1/PDE4D/SMYD3/AKAP9/BRAF/TERF2IP/RACK1/RICTOR/CD44/BCL2/NSD1	17
GO:0061740	protein targeting to lysosome involved in chaperone-mediated autophagy	3/936	3/16374	0.00018623	0.00594751	0.00488241	CLU/LAMP2/HSPA8	3
GO:1902037	negative regulation of hematopoietic stem cell differentiation	3/936	3/16374	0.00018623	0.00594751	0.00488241	N4BP2L2/HSPA9/NFE2L2	3
GO:1902951	negative regulation of dendritic spine maintenance	3/936	3/16374	0.00018623	0.00594751	0.00488241	GRIN2B/FYN/PRNP	3
GO:0030900	forebrain development	16/936	101/16374	0.000187234	0.00594751	0.00488241	CNTNAP2/APP/SLC8A1/DCLK1/SLC1A2/ZEB2/NF1/PRKG1/PAFAH1B1/ATRX/FYN/DNAJB1/GNAO1/PGAP1/DLC1/SETD2	16
GO:0070997	neuron death	33/936	297/16374	0.000199236	0.00628119	0.00515633	CLU/APOE/PTPRZ1/HSP90AB1/GRIK2/NTRK2/NF1/SRPK2/TRIM2/GRID2/PICALM/PRKN/CPEB4/NAMPT/RETREG1/GRIN2B/MT3/FYN/MAPT/CHL1/HIPK2/UBB/GSK3B/MEF2C/HDAC4/DCC/PRNP/MAP2K4/STAT3/NCOA7/BCL2/ATM/JUN	33
GO:0098659	inorganic cation import across plasma membrane	5/936	11/16374	0.000208828	0.00653444	0.00536423	DLG1/ATP1B1/FYN/PRNP/ATP1B3	5
GO:0043149	stress fiber assembly	15/936	92/16374	0.00021272	0.00660694	0.00542375	CLASP2/SORBS1/TMEFF2/CLASP1/LIMCH1/STMN1/PPM1E/PHACTR1/DLC1/CUL3/PPP1R9A/PPFIA1/CD47/SH3PXD2B/PIK3R1	15
GO:0007223	Wnt signaling pathway, calcium modulating pathway	9/936	38/16374	0.00022725	0.00695516	0.00570961	CALM1/TNRC6B/TNRC6A/GNB1/PPP3CA/PLCB1/GNAO1/AGO3/TNRC6C	9
GO:0032502	developmental process	9/936	38/16374	0.00022725	0.00695516	0.00570961	APP/CRYAB/PICALM/NIPBL/PLCB1/GRM5/PRNP/INSR/PRKDC	9
GO:0070936	protein K48-linked ubiquitination	11/936	55/16374	0.000236375	0.00718204	0.00589586	TTC3/UBR5/PRKN/UBE2E2/UBE2D3/MARCH6/UBE2H/UBE2K/NEDD4L/ITCH/UBE2R2	11
GO:0010880	regulation of release of sequestered calcium ion into cytosol by sarcoplasmic reticulum	6/936	17/16374	0.000246317	0.00743027	0.00609964	AKAP6/CAMK2D/CALM1/DMD/PDE4D/CALM3	6
GO:0014808	release of sequestered calcium ion into cytosol by sarcoplasmic reticulum	7/936	24/16374	0.00028593	0.00856361	0.00703002	AKAP6/CAMK2D/CALM1/DMD/PDE4D/CALM3/RYR2	7
GO:0030336	negative regulation of cell migration	16/936	105/16374	0.000296025	0.00880306	0.00722659	MAGI2/ROBO1/PTPRK/NAV3/SEPT7/NF1/ZMYND8/TMEFF2/LIMCH1/CLIC4/PTN/DLC1/AFDN/OSBPL8/PTPRJ/BCL2	16
GO:0048468	cell development	26/936	218/16374	0.000307734	0.00908683	0.00745953	NLGN1/ANK2/CNTNAP2/PTPRK/APOE/APP/NTM/MAP2/SLC1A3/HMGB1/OPCML/RFX3/HERC1/CNTN1/RAPGEF2/MAPT/ATP2A2/GNAO1/CLMN/GSK3B/MEF2C/UBE4B/BIN1/VAPA/ARID5B/FGFR1	26
GO:0007004	telomere maintenance via telomerase	12/936	66/16374	0.000319096	0.00915318	0.007514	HSP90AA1/HSP90AB1/TNKS/HNRNPU/HNRNPC/XRCC5/TERF2IP/XRN1/MAPK1/PTGES3/SMG6/ATM	12
GO:0031032	actomyosin structure organization	18/936	127/16374	0.000321146	0.00915318	0.007514	CLASP2/CDC42BPA/ACTG1/TMEFF2/CLASP1/LIMCH1/ACTN2/STMN1/PPM1E/PHACTR1/MEF2C/DLC1/PPP1R9A/TRPM7/PPFIA1/CD47/SH3PXD2B/PIK3R1	18
GO:0034975	protein folding in endoplasmic reticulum	4/936	7/16374	0.000323079	0.00915318	0.007514	HSP90B1/HSPA5/CANX/CALR	4
GO:0048820	hair follicle maturation	4/936	7/16374	0.000323079	0.00915318	0.007514	NF1/MYO5A/RBPJ/TRPC4AP	4
GO:0070972	protein localization to endoplasmic reticulum	4/936	7/16374	0.000323079	0.00915318	0.007514	RTN4/ANK2/HSPA5/VAPA	4
GO:0090647	modulation of age-related behavioral decline	4/936	7/16374	0.000323079	0.00915318	0.007514	APP/PICALM/GRM5/PRNP	4
GO:0099643	signal release from synapse	16/936	106/16374	0.000330523	0.00930123	0.00763554	NLGN1/SYT1/NF1/TRIM9/CADPS/KCNMB4/PCLO/SNAP25/GSK3B/MEF2C/CALM3/SYT11/PREPL/STXBP5L/ERC2/RAP1A	16
GO:0005513	detection of calcium ion	5/936	12/16374	0.000341166	0.00941125	0.00772585	CALM1/SYT1/KCNMB4/CALM3/RYR2	5
GO:0043954	cellular component maintenance	5/936	12/16374	0.000341166	0.00941125	0.00772585	APOE/ZMYND8/GRIN2B/FYN/PRNP	5
GO:1900272	negative regulation of long-term synaptic potentiation	5/936	12/16374	0.000341166	0.00941125	0.00772585	APOE/APP/PTN/PRNP/PPP1R9A	5
GO:0014047	glutamate secretion	9/936	40/16374	0.000343923	0.00942528	0.00773737	SYT1/SLC1A2/NTRK2/PPFIA2/SLC1A3/GLS/SNAP25/SLC38A2/PPFIA1	9
GO:1903514	release of sequestered calcium ion into cytosol by endoplasmic reticulum	6/936	18/16374	0.000351693	0.00951386	0.00781009	AKAP6/CAMK2D/CALM1/DMD/PDE4D/CALM3	6
GO:2000114	regulation of establishment of cell polarity	6/936	18/16374	0.000351693	0.00951386	0.00781009	SHTN1/WDPCP/BCAS3/RUFY3/RACK1/RICTOR	6
GO:0032092	positive regulation of protein binding	12/936	67/16374	0.000368828	0.00991344	0.00813811	APP/HSP90AB1/PRKN/MARK3/B2M/RAPGEF2/RPL11/HIPK2/GSK3B/STK3/ADD1/SPPL3	12
GO:0055117	regulation of cardiac muscle contraction	7/936	25/16374	0.000377683	0.0100868	0.00828042	ANK2/CAMK2D/CALM1/AKAP9/ATP2A2/CALM3/RYR2	7
GO:0001932	regulation of protein phosphorylation	9/936	41/16374	0.000418576	0.0110383	0.00906153	CCDC88A/PTK2/FNIP2/ITPKB/PHIP/HSPB1/CORO1C/GRM5/FER	9
GO:0019941	modification-dependent protein catabolic process	9/936	41/16374	0.000418576	0.0110383	0.00906153	CLU/PTK2/RPL11/HIPK2/FBXW7/CSNK2A1/USP9X/RPS7/RPL5	9
GO:0043066	negative regulation of apoptotic process	46/936	481/16374	0.000432366	0.0113307	0.00930156	HSPA1A/BIRC6/SQSTM1/MAP4K4/PTK2/CRYAB/PTMA/UBC/HSP90B1/RPS27A/RPL10/AHI1/ERC1/PHIP/HSPA5/HSPD1/APBB2/YWHAZ/TPT1/SON/MT3/IGF1R/USP47/HSPB1/TMBIM6/MTDH/UBB/BRAF/BNIP3L/GSK3B/MAPK8/RPS3A/HSPA9/SH3RF1/PRKDC/RPS6/ITCH/SETX/FMN2/CD44/DNAJA1/STAT3/BCL2/PIK3R1/PIAS1/MDM4	46
GO:0019226	transmission of nerve impulse	10/936	50/16374	0.000450629	0.0117359	0.00963424	ANK3/CNTNAP2/GRIK2/NTRK2/NRCAM/KCND2/PAFAH1B1/KCNMB4/NFASC/JAM3	10
GO:0097193	intrinsic apoptotic signaling pathway	20/936	153/16374	0.000455668	0.0117939	0.00968183	CLU/HSPA1A/PRKN/TPT1/RPL11/USP47/HSPB1/HIPK2/TMBIM6/UBB/SFPQ/BCLAF1/CUL3/SGMS1/RACK1/RPS3/DNAJA1/RPS7/BCL2/NFE2L2	20
GO:0051641	cellular localization	6/936	19/16374	0.000489302	0.0125868	0.0103327	CAMK2D/APOE/MAP1B/CRYAB/DYNC1H1/PARD3	6
GO:0007264	small GTPase mediated signal transduction	29/936	262/16374	0.000504187	0.012812	0.0105176	ARHGAP21/DOCK4/SQSTM1/DOCK10/TRIO/DOCK3/ARAP2/ARHGAP5/DOCK1/RALGAPA1/ITPKB/SIPA1L1/RAPGEF2/STARD13/DOCK5/KALRN/MYO9A/RAP1GAP/DAB1/ARHGEF12/CHN1/DLC1/RAPGEF5/MYO9B/IRS2/ARHGEF7/FAM13B/ARHGAP32/SOS1	29
GO:0034332	adherens junction organization	9/936	42/16374	0.000506064	0.012812	0.0105176	CADM2/CADM1/MAP4K4/MAPRE2/CTNNA1/RDX/AFDN/ADD1/CDH2	9
GO:0046777	protein autophosphorylation	24/936	201/16374	0.000507225	0.012812	0.0105176	ERBB4/CAMK2D/CALM1/PTK2/NTRK2/TNIK/DYRK1A/PEAK1/IGF1R/WNK1/IQGAP1/TAOK1/GSK3B/CALM3/TAOK3/SMG1/AAK1/TRPM7/INSR/FER/SIK2/ATM/JUN/FGFR1	24
GO:0006464	cellular protein modification process	37/936	365/16374	0.000522064	0.012826	0.0105291	HSP90AA1/ERBB4/CALM1/SQSTM1/APP/CCDC88A/PTK2/NTRK2/CAMTA1/FNIP2/CPE/PRKN/ITPKB/PHIP/TNIK/PDE8A/PTPN13/LIMCH1/UBE2D3/MT3/FBXO11/HSPB1/TERF2IP/DLC1/CALM3/CORO1C/GRM5/PRNP/RACK1/KAT2B/INSR/YWHAB/SPPL3/PRKDC/FER/PUM3/MSRA	37
GO:0006376	mRNA splice site selection	5/936	13/16374	0.000528379	0.012826	0.0105291	CELF2/PTBP2/CELF1/SETX/SRSF5	5
GO:0006883	cellular sodium ion homeostasis	5/936	13/16374	0.000528379	0.012826	0.0105291	SLC8A1/ATP1B1/ATP1A1/NEDD4L/ATP1B3	5
GO:0033120	positive regulation of RNA splicing	5/936	13/16374	0.000528379	0.012826	0.0105291	HSPA1A/DYRK1A/SETX/SRSF5/PIK3R1	5
GO:0038007	netrin-activated signaling pathway	5/936	13/16374	0.000528379	0.012826	0.0105291	PTK2/UNC5C/SHTN1/DCC/DSCAM	5
GO:0097479	synaptic vesicle localization	5/936	13/16374	0.000528379	0.012826	0.0105291	MAGI2/NLGN1/PRKN/PCDH17/CDH2	5
GO:0050885	neuromuscular process controlling balance	10/936	51/16374	0.000532248	0.012826	0.0105291	NRXN1/APP/PSAP/CAMTA1/SLC1A3/PAFAH1B1/HERC1/RBFOX2/GIGYF2/PCDH15	10
GO:0072332	intrinsic apoptotic signaling pathway by p53 class mediator	10/936	51/16374	0.000532248	0.012826	0.0105291	WWOX/DDX5/PRKN/FHIT/RPL11/UBB/RPL26/CD44/RPS7/BCL2	10
GO:0051402	neuron apoptotic process	25/936	214/16374	0.000543791	0.0130292	0.0106959	PTPRZ1/APP/HSP90AB1/GRIK2/NTRK2/NF1/SRPK2/TRIM2/GAPDH/GRID2/PRKN/CPEB4/HSPA5/RETREG1/MT3/FYN/CHL1/HIPK2/MEF2C/HDAC4/PRNP/MAP2K4/BCL2/ATM/JUN	25
GO:0021762	substantia nigra development	9/936	43/16374	0.000608003	0.0143222	0.0117574	CALM1/MBP/ACTB/BASP1/HSPA5/PLP1/CALM3/YWHAE/CKB	9
GO:0035196	production of miRNAs involved in gene silencing by miRNA	9/936	43/16374	0.000608003	0.0143222	0.0117574	HNRNPA2B1/DICER1/DDX5/PPP3CA/TUT4/AGO3/PUM1/PUM2/NCOR1	9
GO:0050804	modulation of chemical synaptic transmission	9/936	43/16374	0.000608003	0.0143222	0.0117574	NLGN1/NRG3/GRIK2/LRRC4C/FYN/PTPRA/TUBB2B/STAT3/PXK	9
GO:0047497	mitochondrion transport along microtubule	4/936	8/16374	0.000616901	0.0143704	0.0117969	KIF1B/MAP1B/UBB/LRPPRC	4
GO:1901844	regulation of cell communication by electrical coupling involved in cardiac conduction	4/936	8/16374	0.000616901	0.0143704	0.0117969	CAMK2D/CALM1/PDE4D/CALM3	4
GO:0006338	chromatin remodeling	13/936	81/16374	0.000643783	0.0149137	0.0122429	RERE/ARID1B/BAZ2B/BPTF/ATRX/TOP1/KDM6A/HDAC4/KAT2B/RSF1/SMARCC1/CHD1/SMARCA2	13
GO:0010976	positive regulation of neuron projection development	15/936	102/16374	0.000665361	0.0153132	0.0125709	MAGI2/APOE/STMN2/NTRK2/NEGR1/KIDINS220/HSPA5/CNTN1/RAPGEF2/FYN/PTN/SETX/RAP1A/NFE2L2/FGFR1	15
GO:0030163	protein catabolic process	25/936	217/16374	0.000668334	0.0153132	0.0125709	HSP90AA1/CLU/GFAP/APOE/HSP90AB1/EEF1A1/MYCBP2/PRKN/FAF1/SNRNP70/XPO1/FYN/APC/RAB7A/UBB/FBXW7/GSK3B/NSF/RDX/LAMP2/CSNK2A1/NEDD4L/FMN2/HSPA8/MDM4	25
GO:0098662	inorganic cation transmembrane transport	11/936	62/16374	0.000696843	0.0155346	0.0127526	DPP10/AKAP6/CAMK2D/KCNIP4/DLG1/DPP6/CD63/PRNP/NEDD4L/BIN1/FGF12	11
GO:0120031	plasma membrane bounded cell projection assembly	30/936	280/16374	0.000699869	0.0155346	0.0127526	HSP90AA1/NLGN1/DNM3/GPM6A/AUTS2/CCDC88A/TUBA1A/PCM1/AHI1/PAFAH1B1/ZMYND8/CLASP1/AKAP9/WDPCP/BCAS3/DYNC1H1/RAP1GAP/YWHAG/HDAC4/RDX/YWHAE/CORO1C/GAP43/PPP1R9A/NCKAP1/COBL/FER/TENM2/TNPO1/TTBK2	30
GO:0006397	mRNA processing	26/936	230/16374	0.00070229	0.0155346	0.0127526	QKI/RBFOX1/HNRNPA2B1/SRPK2/SNRNP70/RBM39/KHDRBS3/DYRK1A/RBFOX2/MBNL1/SON/SRSF11/CELF1/FAM172A/RBM25/SFPQ/SCAF11/MBNL2/AHCYL1/PAN3/SRSF5/ZRANB2/HSPA8/RBM26/SF3B1/CPSF6	26
GO:0000028	ribosomal small subunit assembly	3/936	4/16374	0.00071308	0.0155346	0.0127526	RPS19/RPS14/RPL38	3
GO:0016199	axon midline choice point recognition	3/936	4/16374	0.00071308	0.0155346	0.0127526	ROBO1/ROBO2/APP	3
GO:0097118	neuroligin clustering involved in postsynaptic membrane assembly	3/936	4/16374	0.00071308	0.0155346	0.0127526	NRXN1/MAGI2/CDH2	3
GO:1902255	positive regulation of intrinsic apoptotic signaling pathway by p53 class mediator	3/936	4/16374	0.00071308	0.0155346	0.0127526	RPL11/UBB/RPS7	3
GO:1905323	telomerase holoenzyme complex assembly	3/936	4/16374	0.00071308	0.0155346	0.0127526	HSP90AA1/HSP90AB1/PTGES3	3
GO:1905908	positive regulation of amyloid fibril formation	3/936	4/16374	0.00071308	0.0155346	0.0127526	CLU/APOE/APP	3
GO:0060322	head development	25/936	218/16374	0.000715044	0.0155346	0.0127526	CNTNAP2/SYT1/ROBO2/NF1/ATXN1/UNC5C/DPYSL2/IMMP2L/NIPBL/BPTF/MACROD2/PPP3CA/GRIN2B/MT3/STMN1/ATP2B1/XRCC5/ACSL3/BMPR2/MAPK1/PRKDC/CST3/PTPRG/IRS2/ATM	25
GO:0001505	regulation of neurotransmitter levels	9/936	44/16374	0.000726133	0.0156942	0.0128836	NF1/TRIM9/PRKN/CADPS/KCNMB4/PCLO/SNAP25/MEF2C/SYT11	9
GO:0030001	metal ion transport	10/936	53/16374	0.000732375	0.0157479	0.0129278	ANK2/ANK3/DLG1/SLC8A1/ACTN2/CNTN1/WNK1/ATP1A1/AHCYL1/FGF12	10
GO:0035278	miRNA mediated inhibition of translation	5/936	14/16374	0.000783409	0.0167594	0.013758	TNRC6B/TNRC6A/AGO3/TNRC6C/STAT3	5
GO:0010634	positive regulation of epithelial cell migration	8/936	36/16374	0.000798784	0.0168662	0.0138458	RTN4/CLASP2/DOCK1/CLASP1/DOCK5/BMPR2/PRKCE/JUN	8
GO:1904646	cellular response to amyloid-beta	8/936	36/16374	0.000798784	0.0168662	0.0138458	APP/CACNA2D1/NAMPT/FYN/IGF1R/GSK3B/GRM5/PRNP	8
GO:0043484	regulation of RNA splicing	7/936	28/16374	0.000800472	0.0168662	0.0138458	SNRNP70/MBNL1/SON/CELF1/HNRNPH1/MBNL2/FUS	7
GO:0060291	long-term synaptic potentiation	12/936	73/16374	0.000825518	0.0172472	0.0141585	NLGN1/APOE/SQSTM1/APP/NTRK2/NF1/PTN/SNAP25/GSK3B/PRNP/PPP1R9A/MAPK1	12
GO:0007623	circadian rhythm	17/936	126/16374	0.000826779	0.0172472	0.0141585	NTRK2/MAPK10/RORA/NAMPT/DYRK1A/JUND/TOP1/FBXW7/GSK3B/SFPQ/MAPK8/NCOR1/USP9X/PRKDC/SETX/KDM2A/JUN	17
GO:0031589	cell-substrate adhesion	22/936	184/16374	0.000837267	0.0173795	0.0142671	SPOCK1/PTPRK/MAP4K4/PTK2/SORBS1/EDIL3/NF1/BCL6/DOCK1/ACTN2/DOCK5/PEAK1/PTN/GSK3B/DLC1/CORO1C/HSD17B12/PRKCE/ARHGEF7/CALR/BCL2/PIK3R1	22
GO:0000380	alternative mRNA splicing, via spliceosome	10/936	54/16374	0.00085354	0.01763	0.0144728	DDX17/HNRNPU/DDX5/DYRK1A/RBFOX2/FAM172A/CDK13/RBM25/SFPQ/HNRNPM	10
GO:0048260	positive regulation of receptor-mediated endocytosis	6/936	21/16374	0.000886929	0.0182299	0.0149652	CLU/B2M/SGIP1/HIP1/BICD1/TF	6
GO:0007568	aging	23/936	197/16374	0.000897839	0.0183641	0.0150754	MT-CO1/MT-ND4/MT-ATP6/APP/PDE4D/PICALM/NAMPT/PPP3CA/CANX/ATP2B1/GNAO1/JUND/CTNNA1/GRM5/PRNP/PPP1R9A/EEF2/MAPK1/GSN/STAT3/ATM/NFE2L2/JUN	23
GO:0043534	blood vessel endothelial cell migration	14/936	95/16374	0.000972929	0.0197077	0.0161784	APOE/TMSB4X/NF1/AKT3/PRKCA/HMGB1/STARD13/HSPB1/FBXW7/HDAC9/MEF2C/SPRED1/NFE2L2/FGFR1	14
GO:1990778	protein localization to cell periphery	14/936	95/16374	0.000972929	0.0197077	0.0161784	DPP10/ANK3/DLG1/KIF1B/SQSTM1/SORBS1/ACTB/PICALM/SPTBN1/CLTC/EPB41L2/PPFIA1/PRKCE/PIK3R1	14
GO:0060997	dendritic spine morphogenesis	10/936	55/16374	0.000990688	0.0199709	0.0163945	NLGN1/DNM3/CTNND2/DOCK10/PAFAH1B1/SIPA1L1/KALRN/PPP1R9A/ADAM10/ABI2	10
GO:0086003	cardiac muscle cell contraction	7/936	29/16374	0.0010037	0.0201365	0.0165304	PDE4B/ANK2/CAMK2D/CACNA2D1/PDE4D/ATP1A1/FGF12	7
GO:0032880	regulation of protein localization	9/936	46/16374	0.00101855	0.020337	0.016695	MYCBP2/PICALM/RABGAP1L/WDPCP/FBXW7/MAPK8/AAK1/RACK1/DNAJB6	9
GO:0030007	cellular potassium ion homeostasis	4/936	9/16374	0.00106024	0.0206772	0.0169743	ATP1B1/ATP1A1/KCNMA1/ATP1B3	4
GO:0032886	regulation of microtubule-based process	4/936	9/16374	0.00106024	0.0206772	0.0169743	MACF1/CLASP2/APC/GSK3B	4
GO:0097104	postsynaptic membrane assembly	4/936	9/16374	0.00106024	0.0206772	0.0169743	NRXN1/MAGI2/NLGN1/CDH2	4
GO:0097119	postsynaptic density protein 95 clustering	4/936	9/16374	0.00106024	0.0206772	0.0169743	NRXN1/NLGN1/ZMYND8/CDH2	4
GO:0099170	postsynaptic modulation of chemical synaptic transmission	4/936	9/16374	0.00106024	0.0206772	0.0169743	PPP3CA/PLCB1/DCC/GRM5	4
GO:0006813	potassium ion transport	16/936	118/16374	0.00110117	0.0213759	0.0175478	DPP10/ANK2/AKAP6/ANK3/KCNIP4/DLG1/DPP6/SLC24A2/CD63/ACTN2/KCNMB4/KCNMA1/NSF/PRNP/NEDD4L/BIN1	16
GO:0016070	RNA metabolic process	10/936	56/16374	0.00114536	0.0221314	0.018168	HNRNPA2B1/HNRNPU/HNRNPC/RBFOX2/NOVA1/ATXN2/HNRNPH1/HNRNPA3/POLR2F/HNRNPM	10
GO:1904738	vascular associated smooth muscle cell migration	6/936	22/16374	0.0011611	0.0223326	0.0183332	DOCK4/PRKG1/DOCK5/IQGAP1/MEF2C/NFE2L2	6
GO:0099173	postsynapse organization	8/936	38/16374	0.00116651	0.0223341	0.0183344	NRXN1/IL1RAPL1/NLGN1/DNM3/NRCAM/ADAM10/HSPA8/CNKSR2	8
GO:0007052	mitotic spindle organization	12/936	76/16374	0.00119054	0.0226892	0.018626	HSPA1A/CLASP2/TNKS/HNRNPU/CLASP1/DYNC1H1/STMN1/STAG1/CLTC/MAP4/TACC1/KIF2A	12
GO:0046330	positive regulation of JNK cascade	11/936	66/16374	0.00119588	0.0226892	0.018626	APP/HMGB1/PLCB1/TAOK1/HIPK2/GADD45B/RB1CC1/STK3/TAOK3/SH3RF1/PJA2	11
GO:0006470	protein dephosphorylation	19/936	154/16374	0.00126816	0.0239523	0.0196629	PTPRD/PTPRK/CALM1/PTPRZ1/DLG1/CAMTA1/SSH2/PPP3CA/PTPN13/CDC14B/DLC1/CALM3/YWHAE/PPP2R2A/PPP1R12A/YWHAB/SPPL3/PPM1B/BCL2	19
GO:0015672	monovalent inorganic cation transport	10/936	57/16374	0.0013192	0.0248045	0.0203624	ANK2/ANK3/DLG1/SLC8A1/ACTN2/CNTN1/WNK1/ATP1A1/AHCYL1/FGF12	10
GO:0061337	cardiac conduction	14/936	98/16374	0.00132551	0.0248119	0.0203685	KCNIP4/SLC8A1/ATP1B1/CACNA2D1/KCND2/AKAP9/MEF2A/ATP2B1/ATP1A1/ATP2A2/ITPR2/ATP1B3/RYR2/AHCYL1	14
GO:0051056	regulation of small GTPase mediated signal transduction	18/936	143/16374	0.00133715	0.0249185	0.020456	ARHGAP21/TRIO/ARAP2/ARHGAP5/RALGAPA1/SIPA1L1/STARD13/KALRN/MYO9A/RAP1GAP/ARHGEF12/CHN1/DLC1/MYO9B/ARHGEF7/FAM13B/ARHGAP32/SOS1	18
GO:0007610	behavior	8/936	39/16374	0.00139513	0.0256014	0.0210166	NRXN1/ADGRL3/CNTNAP4/MBD5/AHI1/SGIP1/MYO5A/STAT3	8
GO:0051261	protein depolymerization	8/936	39/16374	0.00139513	0.0256014	0.0210166	CLASP2/MAP1B/NAV3/STMN2/CLASP1/APC/TAOK1/TTBK2	8
GO:0006364	rRNA processing	17/936	132/16374	0.0013968	0.0256014	0.0210166	RPS2/DDX17/RPS19/RPS15/RPS28/RPS24/RPS27/RPL11/RPS9/RPS14/RPL26/RPS16/RPS6/RPL14/RPS7/RPL5/RPL35A	17
GO:0030330	DNA damage response, signal transduction by p53 class mediator	9/936	48/16374	0.00139969	0.0256014	0.0210166	DDX5/ATRX/MYO6/DYRK1A/RPL26/SPRED1/CD44/ATM/MDM4	9
GO:0019538	protein metabolic process	24/936	216/16374	0.00140432	0.0256014	0.0210166	CLU/APOE/APP/HSP90AB1/CRYAB/MYCBP2/PRKN/FAF1/XPO1/FYN/APC/RAB7A/CAMK2N1/GSK3B/NSF/RAB1A/MAPK8/CSNK2A1/NEDD4L/CST3/DNAJC1/FMN2/MDM4/ACACA	24
GO:0048863	stem cell differentiation	19/936	156/16374	0.00147852	0.0268374	0.0220313	GPM6A/TCF12/N4BP2L2/PSME4/HNRNPU/MSI2/KDM4C/PTN/KMT2A/FAM172A/CDK13/PUM1/SETD2/HSPA9/ITCH/OCIAD1/ZFP36L2/STAT3/NFE2L2	19
GO:0016197	endosomal transport	12/936	78/16374	0.00150132	0.0269109	0.0220916	SQSTM1/DCLK1/UBC/PICALM/RPS27A/PRKN/ACTN2/UBB/CORO1C/ZFYVE16/RAB10/TMCC1	12
GO:0030038	contractile actin filament bundle assembly	12/936	78/16374	0.00150132	0.0269109	0.0220916	CLASP2/TMEFF2/CLASP1/LIMCH1/STMN1/PPM1E/DLC1/PPP1R9A/PPFIA1/CD47/SH3PXD2B/PIK3R1	12
GO:0035249	synaptic transmission, glutamatergic	10/936	58/16374	0.00151392	0.0269109	0.0220916	NRXN1/NLGN1/SYT1/GLUL/GRIA2/GRIK2/NF1/GRID2/PRKN/MEF2C	10
GO:0002027	regulation of heart rate	7/936	31/16374	0.00153033	0.0269109	0.0220916	ANK2/CALM1/SLC8A1/DMD/PDE4D/CALM3/RYR2	7
GO:0038128	ERBB2 signaling pathway	7/936	31/16374	0.00153033	0.0269109	0.0220916	HSP90AA1/ERBIN/ERBB4/PRKCA/GAB1/SOS1/PIK3R1	7
GO:0050770	regulation of axonogenesis	5/936	16/16374	0.00155317	0.0269109	0.0220916	LRRC4C/SIPA1L1/KIF13B/GSK3B/CHN1	5
GO:0086065	cell communication involved in cardiac conduction	5/936	16/16374	0.00155317	0.0269109	0.0220916	CAMK2D/CALM1/CTNNA3/PDE4D/CALM3	5
GO:0097091	synaptic vesicle clustering	5/936	16/16374	0.00155317	0.0269109	0.0220916	MAGI2/NLGN1/PCLO/PCDH17/CDH2	5
GO:0098698	postsynaptic specialization assembly	5/936	16/16374	0.00155317	0.0269109	0.0220916	NRXN1/PTPRD/NLGN1/GRID2/GAP43	5
GO:1901379	regulation of potassium ion transmembrane transport	5/936	16/16374	0.00155317	0.0269109	0.0220916	DPP10/KCNIP4/DPP6/CD63/PRNP	5
GO:2000059	negative regulation of ubiquitin-dependent protein catabolic process	5/936	16/16374	0.00155317	0.0269109	0.0220916	RPL11/HIPK2/CSNK2A1/RPS7/RPL5	5
GO:0016192	vesicle-mediated transport	33/936	334/16374	0.00156803	0.0269853	0.0221527	IL1RAPL1/APOE/CLASP2/SYT1/ELMO1/GOLGA4/RTN3/PICALM/AHI1/DOCK1/CLASP1/PPP3CA/KALRN/HIP1/PCLO/VTI1A/NSF/MYO5A/SYT11/RAB1A/RACK1/KIF13A/ZFYVE16/NEDD4L/BIN1/SPIRE1/RAB10/GSN/OSBPL1A/FMN2/RABEP1/CD47/CALR	33
GO:0008286	insulin receptor signaling pathway	16/936	122/16374	0.00157404	0.0269853	0.0221527	SORBS1/PHIP/IGF1R/APC/NUCKS1/GAB1/PTPRA/OSBPL8/INSR/SMARCC1/IRS2/RABGAP1/SIK2/ATP6V0A1/SOS1/PIK3R1	16
GO:0016079	synaptic vesicle exocytosis	13/936	89/16374	0.00158321	0.0269853	0.0221527	NLGN1/SYT1/TRIM9/CADPS/ATP2A2/PCLO/SNAP25/GSK3B/CALM3/PREPL/STXBP5L/ERC2/RAP1A	13
GO:0051146	striated muscle cell differentiation	13/936	89/16374	0.00158321	0.0269853	0.0221527	ADGRB3/SLC8A1/SPAG9/HNRNPU/SMYD3/ACTN2/TANC1/HDAC9/MEF2C/HDAC4/SOX6/MORF4L2/CDH2	13
GO:0010498	proteasomal protein catabolic process	20/936	169/16374	0.00160135	0.0271841	0.0223159	CLU/APOE/HSPA1A/HSP90AB1/HSP90B1/PRKN/CSNK1A1/FHIT/WAC/RPL11/MARCH6/UBE2K/UBB/FBXW7/GSK3B/RYBP/COP1/RACK1/SMARCC1/PIAS1	20
GO:0000245	spliceosomal complex assembly	8/936	40/16374	0.00165793	0.0275242	0.0225951	CELF2/SRPK2/PTBP2/CELF1/SCAF11/SETX/SRSF5/SF3B1	8
GO:0036376	sodium ion export across plasma membrane	4/936	10/16374	0.00168739	0.0275242	0.0225951	SLC8A1/ATP1B1/ATP1A1/ATP1B3	4
GO:0060306	regulation of membrane repolarization	4/936	10/16374	0.00168739	0.0275242	0.0225951	AKAP6/AKAP9/YWHAE/NEDD4L	4
GO:0099566	regulation of postsynaptic cytosolic calcium ion concentration	4/936	10/16374	0.00168739	0.0275242	0.0225951	SLC8A1/MYO5A/GRIA1/GRM5	4
GO:0008038	neuron recognition	3/936	5/16374	0.00170672	0.0275242	0.0225951	CNTNAP2/NTM/OPCML	3
GO:0010632	regulation of epithelial cell migration	3/936	5/16374	0.00170672	0.0275242	0.0225951	MACF1/PTK2/CORO1C	3
GO:0048639	positive regulation of developmental growth	3/936	5/16374	0.00170672	0.0275242	0.0225951	PLCB1/INSR/PRKDC	3
GO:0051179	localization	3/936	5/16374	0.00170672	0.0275242	0.0225951	CAMK2D/APOE/PARD3	3
GO:0051343	positive regulation of cyclic-nucleotide phosphodiesterase activity	3/936	5/16374	0.00170672	0.0275242	0.0225951	CALM1/CALM3/RACK1	3
GO:0097327	response to antineoplastic agent	3/936	5/16374	0.00170672	0.0275242	0.0225951	RPL18A/ADAM10/RAP1A	3
GO:1904885	beta-catenin destruction complex assembly	3/936	5/16374	0.00170672	0.0275242	0.0225951	CSNK1A1/APC/GSK3B	3
GO:1905907	negative regulation of amyloid fibril formation	3/936	5/16374	0.00170672	0.0275242	0.0225951	CLU/APOE/CRYAB	3
GO:2000809	positive regulation of synaptic vesicle clustering	3/936	5/16374	0.00170672	0.0275242	0.0225951	MAGI2/NLGN1/CDH2	3
GO:0043542	endothelial cell migration	18/936	147/16374	0.00183141	0.0294219	0.024153	APOE/GLUL/PTK2/TMSB4X/NF1/AKT3/PRKCA/HMGB1/BCAS3/STARD13/PTN/HSPB1/FOXP1/MEF2C/BMPR2/CALR/NFE2L2/FGFR1	18
GO:0030036	actin cytoskeleton organization	25/936	233/16374	0.00184243	0.029486	0.0242055	DLG1/ELMO1/GPM6B/CCDC88A/TMSB10/TMSB4X/NF1/PRKG1/BCL6/SSH2/PAFAH1B1/BCAS3/RUFY3/TAOK1/MKL1/CTNNA1/DLC1/CORO1C/ADD1/SPIRE1/GSN/RICTOR/DNAJB6/BCL2/TBCK	25
GO:0045773	positive regulation of axon extension	7/936	32/16374	0.00186356	0.0297107	0.02439	MACF1/MAP1B/GOLGA4/PAFAH1B1/SHTN1/RUFY3/MAPT	7
GO:0099003	vesicle-mediated transport in synapse	15/936	113/16374	0.00192716	0.0306082	0.0251268	NRXN1/NLGN1/SYT1/MAPK10/TRIM9/CADPS/PCLO/GRIP1/SNAP25/GSK3B/CALM3/PREPL/STXBP5L/ERC2/RAP1A	15
GO:0030099	myeloid cell differentiation	21/936	184/16374	0.00195323	0.0308098	0.0252923	PIP4K2A/HSPA1A/KMT2C/TNRC6B/TNRC6A/MEIS2/BCL6/H3F3B/KMT2E/ITPKB/B2M/KMT2A/AGO3/MEF2C/TNRC6C/KAT6A/HSPA9/KAT2B/SOX6/RPS6/STAT3	21
GO:0086002	cardiac muscle cell action potential involved in contraction	8/936	41/16374	0.00195838	0.0308098	0.0252923	ANK2/DLG1/CTNNA3/CACNA2D1/ATP1A1/BIN1/RYR2/FGF12	8
GO:0010977	negative regulation of neuron projection development	10/936	60/16374	0.00197329	0.0308098	0.0252923	SPOCK1/APOE/VIM/STMN2/PAFAH1B1/B2M/MT3/DCC/DENND5A/PTPRG	10
GO:0017148	negative regulation of translation	10/936	60/16374	0.00197329	0.0308098	0.0252923	RPL13A/GAPDH/CELF1/GIGYF2/CIRBP/XRN1/RACK1/RPS3/CALR/LARP1	10
GO:0022613	ribonucleoprotein complex biogenesis	18/936	148/16374	0.00197659	0.0308098	0.0252923	RPS2/DDX17/RPS19/RPS15/RPS28/RPS24/RPS27/XPO1/RPL11/RPS9/RPS14/RPL26/RPS16/RPS6/RPL14/RPS7/RPL5/RPL35A	18
GO:0000398	mRNA splicing, via spliceosome	29/936	287/16374	0.00210102	0.032628	0.0267849	DDX17/HNRNPA2B1/SRPK2/HNRNPU/DDX5/SNRNP70/KHDRBS3/DYRK1A/HNRNPC/RBFOX2/SON/SRSF11/FAM172A/NOVA1/RBM25/SRRM2/HNRNPH1/SCAF11/HNRNPA3/TRA2A/SRSF5/POLR2F/HSPA8/SF3B1/HNRNPM/PABPC1/FUS/PRPF4B/U2SURP	29
GO:0015031	protein transport	38/936	408/16374	0.00211328	0.0326973	0.0268418	LRP1B/ANK2/APOE/GPM6B/FRMD4A/AGAP1/EXOC6B/TNKS/HSP90B1/PCM1/MON2/ERC1/CADPS/CD63/BCAS3/RUFY3/VPS13B/RAB7A/PGAP1/ACSL3/EHBP1/LYST/NDFIP1/FCHSD2/DENND1A/RACK1/COG5/VPS53/SPIRE1/DNAJC1/FMN2/RABEP1/HSPA8/STXBP5L/DNAJA1/CCDC91/VPS8/BBS9	38
GO:0042254	ribosome biogenesis	19/936	161/16374	0.00213768	0.0329533	0.0270519	GLUL/RPS2/DDX17/RPS19/RPS15/RPS28/RPS24/RPS27/XPO1/RPL11/RPS9/RPS14/RPL26/RPS16/RPS6/RPL14/RPS7/RPL5/RPL35A	19
GO:0006417	regulation of translation	9/936	51/16374	0.0021784	0.033458	0.0274663	QKI/APP/RPL10/ATXN2/RPS14/GRM5/PUM2/DNAJC1/RPL38	9
GO:0071560	cellular response to transforming growth factor beta stimulus	17/936	138/16374	0.00226851	0.0347149	0.028498	PTPRK/PTK2/WWOX/SOX5/UBC/RPS27A/FYN/FUT8/HIPK2/UBB/USP15/MEF2C/SOX6/USP9X/PARD3/ZFP36L2/JUN	17
GO:0032446	protein modification by small protein conjugation	18/936	150/16374	0.00229611	0.0349431	0.0286854	HSP90AA1/HSPA1A/HSP90AB1/MYCBP2/PRKN/HSPA5/RPL11/FYN/UBB/FBXW7/HDAC4/CUL3/NDFIP1/RPS3/PRKCE/DNAJA1/RPL5/PIAS1	18
GO:0061061	muscle structure development	8/936	42/16374	0.0023001	0.0349431	0.0286854	QKI/DDX17/DDX5/H3F3B/RORA/MBNL1/SYNE1/ARID5B	8
GO:0016043	cellular component organization	22/936	199/16374	0.0023172	0.0350758	0.0287943	IL1RAPL1/ANK3/ARHGAP21/CLASP2/SQSTM1/NRCAM/HNRNPU/CSNK1A1/SPTBN1/DYM/CLASP1/BCAS3/CAMSAP2/GOLGB1/SETD5/RAB1A/SYNE1/RAB2A/TMCC1/COL4A3BP/ARHGEF7/HSPA8	22
GO:0001941	postsynaptic membrane organization	6/936	25/16374	0.00237943	0.0354092	0.029068	NRXN1/MAGI2/NLGN1/APOE/GPHN/CDH2	6
GO:0031116	positive regulation of microtubule polymerization	6/936	25/16374	0.00237943	0.0354092	0.029068	MAP1B/NAV3/CLASP1/AKAP9/MAPT/RPS3	6
GO:0051149	positive regulation of muscle cell differentiation	6/936	25/16374	0.00237943	0.0354092	0.029068	CTNNA2/SPAG9/MEF2A/CTNNA1/MEF2C/CDH2	6
GO:1900740	positive regulation of protein insertion into mitochondrial membrane involved in apoptotic signaling pathway	6/936	25/16374	0.00237943	0.0354092	0.029068	YWHAZ/YWHAG/YWHAE/MAPK8/YWHAB/BCL2	6
GO:0098609	cell-cell adhesion	21/936	187/16374	0.00238145	0.0354092	0.029068	ANK3/CTNNA2/DLG1/MBP/PTK2/CTNNA3/VMP1/NEGR1/NRCAM/ADGRV1/FNDC3A/WNK1/DAB1/RDX/AFDN/RAB10/TENM2/CD44/CD47/CDH2/BCL2	21
GO:0030182	neuron differentiation	28/936	277/16374	0.00247024	0.0365997	0.0300453	IL1RAPL1/PTPRD/NLGN1/TCF4/APP/MAP2/NCOA1/ZNF536/NTRK2/SPAG9/NRCAM/BCL6/HSPA5/KDM4C/WNK1/MAPT/PBX1/HIPK2/YWHAG/DAB1/HDAC9/GSK3B/MEF2C/SH3GL3/BRINP3/BIN1/CALR/FGFR1	28
GO:0032204	regulation of telomere maintenance	4/936	11/16374	0.00253227	0.0370928	0.0304501	XRCC5/TERF2IP/SMG1/SMG6	4
GO:0051188	cofactor biosynthetic process	4/936	11/16374	0.00253227	0.0370928	0.0304501	MT-CO2/FYN/STAT3/NFE2L2	4
GO:2000637	positive regulation of gene silencing by miRNA	4/936	11/16374	0.00253227	0.0370928	0.0304501	PUM1/PUM2/FXR1/STAT3	4
GO:0046323	glucose import	10/936	62/16374	0.00253891	0.0370928	0.0304501	SORBS1/SLC1A2/MEF2A/OSBPL8/INSR/SORT1/IRS2/RAP1A/PIK3R1/NFE2L2	10
GO:0048511	rhythmic process	14/936	105/16374	0.00257754	0.0374205	0.0307191	NLGN1/MAPK10/DDX5/RORA/FBXW7/GSK3B/SFPQ/MAPK8/CSNK2A1/RACK1/KAT2B/USP9X/PRKDC/KDM2A	14
GO:0008016	regulation of heart contraction	12/936	83/16374	0.00257919	0.0374205	0.0307191	CAMK2D/CELF2/SLC8A1/ATP1B1/ATP2B1/ATP1A1/ATP2A2/ITPR2/GNAO1/ATP1B3/RYR2/AHCYL1	12
GO:0018210	peptidyl-threonine modification	8/936	43/16374	0.00268686	0.0388483	0.0318912	CALM1/APP/CHI3L1/UBE2K/CALM3/SPRED1/MAPK1/PARD3	8
GO:0031532	actin cytoskeleton reorganization	12/936	84/16374	0.00285631	0.0406407	0.0333627	AUTS2/CDC42BPA/MKLN1/TNIK/SIPA1L1/BCAS3/PHACTR1/GAB1/ATP2C1/GSN/RICTOR/FER	12
GO:0001508	action potential	9/936	53/16374	0.00286563	0.0406407	0.0333627	AKAP6/CAMK2D/SLC8A1/ATP1B1/KCND2/KCNMB4/ATP1A1/YWHAE/FGF12	9
GO:0007611	learning or memory	9/936	53/16374	0.00286563	0.0406407	0.0333627	PTPRZ1/APP/PICALM/PAFAH1B1/GRIN2B/MEF2C/GRM5/PRNP/MAPK1	9
GO:1903779	regulation of cardiac conduction	9/936	53/16374	0.00286563	0.0406407	0.0333627	SLC8A1/ATP1B1/ATP2B1/ATP1A1/ATP2A2/ITPR2/ATP1B3/RYR2/AHCYL1	9
GO:0042147	retrograde transport, endosome to Golgi	10/936	63/16374	0.00286674	0.0406407	0.0333627	SPAG9/TBC1D5/PRKN/ERC1/RAB7A/CLTC/VTI1A/VPS53/DENND5A/TMEM87A	10
GO:0030218	erythrocyte differentiation	13/936	95/16374	0.00286899	0.0406407	0.0333627	HSPA1A/RPS19/BCL6/KMT2E/B2M/RBFOX2/HIPK2/RPS14/HSPA9/ADD1/SOX6/RPS6/STAT3	13
GO:0051090	regulation of DNA-binding transcription factor activity	6/936	26/16374	0.00294579	0.0414487	0.0340259	SGK1/MAPK10/MAPK8/MAPK1/JUN/KDM5A	6
GO:0099560	synaptic membrane adhesion	6/936	26/16374	0.00294579	0.0414487	0.0340259	NRXN1/PTPRD/NLGN1/LRRC4C/SPARCL1/PCDH17	6
GO:0006986	response to unfolded protein	11/936	74/16374	0.00307344	0.042841	0.0351689	HSP90AA1/HSPA1A/HSP90AB1/HSPH1/HSPA5/HSPD1/HSPB1/DNAJB1/HSPA8/DNAJA1/NFE2L2	11
GO:0031647	regulation of protein stability	11/936	74/16374	0.00307344	0.042841	0.0351689	ANK2/ADGRV1/PRKN/CD81/LAMP2/NEDD4L/MAPK1/TF/HSPA8/RNF149/BCL2	11
GO:0022607	cellular component assembly	25/936	242/16374	0.0030754	0.042841	0.0351689	HSP90AA1/NRXN1/IL1RAPL1/PTPRD/NLGN1/GFAP/APP/FNIP2/PRKN/FAF1/H3F3B/SMYD3/ATRX/RAPGEF2/GSK3B/RDX/KAT6A/HP1BP3/RPS3/RSF1/NAP1L1/HSPA8/PCDH17/RAP1A/SPIDR	25
GO:0050905	neuromuscular process	8/936	44/16374	0.00312258	0.0433542	0.0355902	NRXN1/CTNNA2/MYCBP2/GRID2/AGTPBP1/UCHL1/PCDH15/FGF12	8
GO:0072655	establishment of protein localization to mitochondrion	10/936	64/16374	0.00322749	0.0440657	0.0361742	HSP90AA1/PRKN/IMMP2L/UBE2D3/MAPT/NPEPPS/BNIP3L/FBXW7/DNAJA1/SREBF2	10
GO:0007185	transmembrane receptor protein tyrosine phosphatase signaling pathway	3/936	6/16374	0.0032684	0.0440657	0.0361742	PTPRD/TRIO/PTN	3
GO:0030705	cytoskeleton-dependent intracellular transport	3/936	6/16374	0.0032684	0.0440657	0.0361742	KIF1B/TUBA1A/TUBA1B	3
GO:0031110	regulation of microtubule polymerization or depolymerization	3/936	6/16374	0.0032684	0.0440657	0.0361742	CLASP2/STMN1/MAPT	3
GO:0032210	regulation of telomere maintenance via telomerase	3/936	6/16374	0.0032684	0.0440657	0.0361742	TNKS/SMG6/ATM	3
GO:0044091	membrane biogenesis	3/936	6/16374	0.0032684	0.0440657	0.0361742	ANK3/SPTBN1/SERINC1	3
GO:1902949	positive regulation of tau-protein kinase activity	3/936	6/16374	0.0032684	0.0440657	0.0361742	HSP90AA1/CLU/HSP90AB1	3
GO:1903393	positive regulation of adherens junction organization	3/936	6/16374	0.0032684	0.0440657	0.0361742	MAP4K4/MAPRE2/ADD1	3
GO:1904753	negative regulation of vascular associated smooth muscle cell migration	3/936	6/16374	0.0032684	0.0440657	0.0361742	PRKG1/MEF2C/NFE2L2	3
GO:0007160	cell-matrix adhesion	18/936	155/16374	0.00328878	0.0441983	0.0362831	PTPRK/MAP4K4/SORBS1/PPFIA2/MKLN1/NF1/BCL6/CD63/ACTN2/PEAK1/GSK3B/JAM3/DLC1/PPFIA1/ARHGEF7/CD44/BCL2/PIK3R1	18
GO:0019068	virion assembly	5/936	19/16374	0.00358349	0.046949	0.0385413	APOE/UBC/RPS27A/UBB/RAB1A	5
GO:0101023	vascular endothelial cell proliferation	5/936	19/16374	0.00358349	0.046949	0.0385413	AKT3/HMGB1/MEF2C/STAT3/FGFR1	5
GO:0140238	presynaptic endocytosis	5/936	19/16374	0.00358349	0.046949	0.0385413	NLGN1/DNAJC6/BTBD9/CALM3/SYT11	5
GO:0021954	central nervous system neuron development	6/936	27/16374	0.00360711	0.046949	0.0385413	HSP90AA1/HSP90AB1/MAP2/PTK2/NTRK2/MAPT	6
GO:0043933	protein-containing complex subunit organization	10/936	65/16374	0.00362344	0.046949	0.0385413	HSP90AA1/GFAP/FNIP2/FAF1/IGF1R/GSK3B/RPS3/INSR/HSPA8/SPIDR	10
GO:0060078	regulation of postsynaptic membrane potential	10/936	65/16374	0.00362344	0.046949	0.0385413	NRXN1/NLGN1/APP/SLC8A1/KCND2/FGF14/ZMYND8/GRIA1/GRID1/GRM5	10
GO:0014904	myotube cell development	4/936	12/16374	0.00362783	0.046949	0.0385413	SMYD3/HDAC9/HDAC4/BCL2	4
GO:0031115	negative regulation of microtubule polymerization	4/936	12/16374	0.00362783	0.046949	0.0385413	MAP2/STMN2/DYRK1A/STMN1	4
GO:0060396	growth hormone receptor signaling pathway	4/936	12/16374	0.00362783	0.046949	0.0385413	PTK2/MBD5/STAT3/PIK3R1	4
GO:0099645	neurotransmitter receptor localization to postsynaptic specialization membrane	4/936	12/16374	0.00362783	0.046949	0.0385413	DLG2/DLG1/ADAM10/RAP1A	4
GO:1902430	negative regulation of amyloid-beta formation	4/936	12/16374	0.00362783	0.046949	0.0385413	CLU/APOE/PRNP/BIN1	4
GO:2000009	negative regulation of protein localization to cell surface	4/936	12/16374	0.00362783	0.046949	0.0385413	GPM6B/PICALM/ACTN2/NEDD4L	4
GO:0042552	myelination	13/936	98/16374	0.00377621	0.0482799	0.0396338	QKI/CLU/PTPRZ1/DLG1/PSAP/DICER1/SBF2/SERINC5/PTN/NFASC/JAM3/MYO5A/PARD3	13
GO:0006513	protein monoubiquitination	7/936	36/16374	0.00378824	0.0482799	0.0396338	PRKN/UBE2D3/UBB/CUL3/UBE4B/NEDD4L/UBE2R2	7
GO:0007157	heterophilic cell-cell adhesion via plasma membrane cell adhesion molecules	7/936	36/16374	0.00378824	0.0482799	0.0396338	IL1RAPL1/PTPRD/NLGN1/CADM1/GRID2/ALCAM/CDH2	7
GO:0086091	regulation of heart rate by cardiac conduction	7/936	36/16374	0.00378824	0.0482799	0.0396338	ANK2/CAMK2D/CTNNA3/CACNA2D1/AKAP9/YWHAE/BIN1	7
GO:1901216	positive regulation of neuron death	7/936	36/16374	0.00378824	0.0482799	0.0396338	CLU/PICALM/GRIN2B/FYN/MAPT/GSK3B/PRNP	7
GO:0009057	macromolecule catabolic process	14/936	110/16374	0.00396826	0.050421	0.0413915	MYCBP2/PRKN/FAF1/XPO1/FYN/APC/RAB7A/GSK3B/NSF/CSNK2A1/NEDD4L/ITCH/FMN2/MDM4	14
GO:0000086	G2/M transition of mitotic cell cycle	22/936	208/16374	0.00398965	0.0505395	0.0414888	HSP90AA1/APP/TUBA1A/PSME4/FBXL7/PCM1/CCNH/PAFAH1B1/CLASP1/AKAP9/PLCB1/DYNC1H1/USP47/PBX1/YWHAG/CCNY/CALM3/YWHAE/PPP2R2A/PPP1R12A/RAD51B/PPP1R12B	22
GO:0034613	cellular protein localization	24/936	234/16374	0.00403338	0.0509396	0.0418172	HSP90AA1/ERBB4/ANK2/GPM6B/HSP90AB1/MAP2/DMD/GRID2/PICALM/PRKN/AHI1/NIPBL/MYO6/CD63/ACTN2/FYN/IQGAP1/MAPT/CLTC/CTNNA1/NSF/KIF13A/NEDD4L/HERC2	24
GO:0010833	telomere maintenance via telomere lengthening	10/936	66/16374	0.00405694	0.0510833	0.0419352	TNKS/HNRNPA2B1/HNRNPU/HNRNPC/XRCC5/TERF2IP/XRN1/MAPK1/SMG6/ATM	10
GO:0030335	positive regulation of cell migration	21/936	196/16374	0.0041684	0.0523297	0.0429583	MAP4K4/PTK2/SPAG9/PRKCA/HSPA5/PPP3CA/ATP8A1/RUFY3/IGF1R/APC/RDX/RACK1/MGAT5/MAPK1/INSR/ADAM10/FER/IRS2/STAT3/ATM/PIK3R1	21
GO:0006836	neurotransmitter transport	9/936	56/16374	0.00420541	0.0525032	0.0431007	NF1/TRIM9/PRKN/CADPS/KCNMB4/PCLO/SNAP25/MEF2C/SYT11	9
GO:0045666	positive regulation of neuron differentiation	11/936	77/16374	0.00420726	0.0525032	0.0431007	TCF4/NCOA1/SPAG9/NRCAM/BCL6/KDM4C/DAB1/MEF2C/SH3GL3/BRINP3/FGFR1	11
GO:0048854	brain morphogenesis	6/936	28/16374	0.00437256	0.054083	0.0443977	CTNNA2/NF1/AKT3/PAFAH1B1/CDH2/SOS1	6
GO:0051204	protein insertion into mitochondrial membrane	6/936	28/16374	0.00437256	0.054083	0.0443977	YWHAZ/YWHAG/YWHAE/MAPK8/YWHAB/BCL2	6
GO:0070507	regulation of microtubule cytoskeleton organization	6/936	28/16374	0.00437256	0.054083	0.0443977	PAFAH1B1/CLASP1/TAOK1/MAPT/BICD1/GSK3B	6
GO:0010761	fibroblast migration	7/936	37/16374	0.00444611	0.0546702	0.0448797	SLC8A1/WDPCP/CORO1C/PRKCE/FER/ARHGEF7/ARID5B	7
GO:0043536	positive regulation of blood vessel endothelial cell migration	7/936	37/16374	0.00444611	0.0546702	0.0448797	TMSB4X/AKT3/PRKCA/HMGB1/HSPB1/NFE2L2/FGFR1	7
GO:0006414	translational elongation	5/936	20/16374	0.00455618	0.055535	0.0455897	EEF1A1/RPLP1/RPLP2/GRM5/EEF2	5
GO:0051493	regulation of cytoskeleton organization	5/936	20/16374	0.00455618	0.055535	0.0455897	PTK2/MYCBP2/CLIC4/TAOK1/MAPK1	5
GO:0055088	lipid homeostasis	5/936	20/16374	0.00455618	0.055535	0.0455897	ZBTB20/FBXW7/IRS2/COL4A3BP/ACACA	5
GO:0021543	pallium development	14/936	112/16374	0.00467257	0.0567886	0.0466187	CNTNAP2/NCOA1/NTRK2/ZEB2/NF1/PAFAH1B1/PLCB1/KIRREL3/DAB1/GSK3B/YWHAE/DCLK2/SLC38A2/CDH2	14
GO:0008344	adult locomotory behavior	8/936	47/16374	0.00476434	0.0575703	0.0472604	APP/PRKN/PAFAH1B1/KALRN/CHL1/GIGYF2/PUM1/FGF12	8
GO:0048708	astrocyte differentiation	8/936	47/16374	0.00476434	0.0575703	0.0472604	VIM/NF1/MT3/PLP1/DAB1/BIN1/SOX6/STAT3	8
GO:0019058	viral life cycle	19/936	173/16374	0.00477904	0.0575819	0.04727	NCAM1/APOE/HSPA1A/HSP90AB1/NFIA/UBC/RPS27A/XPO1/RAB7A/UBB/CD81/RPSA/RAB1A/EPS15/NEDD4L/ITCH/KPNB1/NPC1/RANBP2	19
GO:0007064	mitotic sister chromatid cohesion	4/936	13/16374	0.00500536	0.0589556	0.0483976	NIPBL/PDS5B/PDS5A/POGZ	4
GO:0010038	response to metal ion	4/936	13/16374	0.00500536	0.0589556	0.0483976	MT2A/GPHN/MT3/NEDD4L	4
GO:0014829	vascular smooth muscle contraction	4/936	13/16374	0.00500536	0.0589556	0.0483976	DOCK4/SLC8A1/DOCK5/ATP2B1	4
GO:0030048	actin filament-based movement	4/936	13/16374	0.00500536	0.0589556	0.0483976	MYO6/MYO5A/MYO9B/MYO1E	4
GO:0030516	regulation of axon extension	4/936	13/16374	0.00500536	0.0589556	0.0483976	APOE/NRCAM/DPYSL2/GSK3B	4
GO:0034453	microtubule anchoring	4/936	13/16374	0.00500536	0.0589556	0.0483976	CLASP2/PCM1/CLASP1/CEP350	4
GO:0140115	export across plasma membrane	4/936	13/16374	0.00500536	0.0589556	0.0483976	DLG1/ATP1B1/YWHAE/ATP1B3	4
GO:0003006	developmental process involved in reproduction	22/936	212/16374	0.00500553	0.0589556	0.0483976	QKI/SPP1/BIRC6/NCOA1/ASH1L/H3F3B/ATRX/AFF4/BASP1/FNDC3A/PTN/JAM3/STK3/SETD2/MAPK1/CST3/DNAJB6/SMARCA2/BCL2/ATM/MAST2/OSBP2	22
GO:0007049	cell cycle	40/936	458/16374	0.00507427	0.0595978	0.0489249	PTPRK/DLG1/BIRC6/APP/SRPK2/HNRNPU/MEIS2/CDK19/CSNK1A1/PAFAH1B1/ANKRD17/PRKCA/TTC28/SON/PRKACB/IQGAP1/MICAL3/HIPK2/CAMK2N1/UHRF2/PUM1/RB1CC1/RPS6KA2/BRINP3/CSNK2A1/NSMCE2/RACK1/EPB41L2/KIF13A/MAPK1/INSR/USP9X/PRKCE/RABGAP1/SRSF5/HSPA8/PARD3/STAT3/CALR/PKN2	40
GO:0030501	positive regulation of bone mineralization	7/936	38/16374	0.00518667	0.0602801	0.049485	GPM6B/SLC8A1/ADGRV1/ATP2B1/PTN/MEF2C/BMPR2	7
GO:0033173	calcineurin-NFAT signaling cascade	7/936	38/16374	0.00518667	0.0602801	0.049485	AKAP6/CAMTA1/PPP3CA/NFAT5/GSK3B/PRNP/SPPL3	7
GO:0070918	production of small RNA involved in gene silencing by RNA	7/936	38/16374	0.00518667	0.0602801	0.049485	HNRNPA2B1/DICER1/DDX5/PPP3CA/TUT4/AGO3/NCOR1	7
GO:0000289	nuclear-transcribed mRNA poly(A) tail shortening	6/936	29/16374	0.00525139	0.0602801	0.049485	TNRC6B/CNOT2/TUT4/TNRC6C/PAN3/PABPC1	6
GO:0001844	protein insertion into mitochondrial membrane involved in apoptotic signaling pathway	6/936	29/16374	0.00525139	0.0602801	0.049485	YWHAZ/YWHAG/YWHAE/MAPK8/YWHAB/BCL2	6
GO:0010800	positive regulation of peptidyl-threonine phosphorylation	6/936	29/16374	0.00525139	0.0602801	0.049485	CALM1/APP/CHI3L1/UBE2K/CALM3/MAPK1	6
GO:0070252	actin-mediated cell contraction	6/936	29/16374	0.00525139	0.0602801	0.049485	PDE4B/ANK2/CACNA2D1/PDE4D/ATP1A1/FGF12	6
GO:0002433	immune response-regulating cell surface receptor signaling pathway involved in phagocytosis	3/936	7/16374	0.0054774	0.0602801	0.049485	CD47/PTPRJ/RAP1A	3
GO:0002903	negative regulation of B cell apoptotic process	3/936	7/16374	0.0054774	0.0602801	0.049485	BCL6/FOXP1/IRS2	3
GO:0006875	cellular metal ion homeostasis	3/936	7/16374	0.0054774	0.0602801	0.049485	HSP90B1/MT3/CALR	3
GO:0007406	negative regulation of neuroblast proliferation	3/936	7/16374	0.0054774	0.0602801	0.049485	NF1/PTN/CTNNA1	3
GO:0030953	astral microtubule organization	3/936	7/16374	0.0054774	0.0602801	0.049485	DLG1/CLASP1/KPNB1	3
GO:0033135	regulation of peptidyl-serine phosphorylation	3/936	7/16374	0.0054774	0.0602801	0.049485	PLCL1/RICTOR/NSD1	3
GO:0035385	Roundabout signaling pathway	3/936	7/16374	0.0054774	0.0602801	0.049485	ROBO1/ROBO2/MYO9B	3
GO:0044829	positive regulation by host of viral genome replication	3/936	7/16374	0.0054774	0.0602801	0.049485	NUCKS1/VAPA/HSPA8	3
GO:0045822	negative regulation of heart contraction	3/936	7/16374	0.0054774	0.0602801	0.049485	PDE4D/ATP1A1/ATP2A2	3
GO:0060117	auditory receptor cell development	3/936	7/16374	0.0054774	0.0602801	0.049485	PAFAH1B1/WDPCP/FGFR1	3
GO:0060613	fat pad development	3/936	7/16374	0.0054774	0.0602801	0.049485	TBL1XR1/UBB/ARID5B	3
GO:0061318	renal filtration cell differentiation	3/936	7/16374	0.0054774	0.0602801	0.049485	MAGI2/IQGAP1/MYO1E	3
GO:1903997	positive regulation of non-membrane spanning protein tyrosine kinase activity	3/936	7/16374	0.0054774	0.0602801	0.049485	NTRK2/DOCK3/FYN	3
GO:1904781	positive regulation of protein localization to centrosome	3/936	7/16374	0.0054774	0.0602801	0.049485	APC/BICD1/GSK3B	3
GO:1990048	anterograde neuronal dense core vesicle transport	3/936	7/16374	0.0054774	0.0602801	0.049485	KIF1B/MAP2/KIF1A	3
GO:2000144	positive regulation of DNA-templated transcription, initiation	3/936	7/16374	0.0054774	0.0602801	0.049485	BCLAF1/SETX/JUN	3
GO:2000650	negative regulation of sodium ion transmembrane transporter activity	3/936	7/16374	0.0054774	0.0602801	0.049485	CAMK2D/NEDD4L/PRKCE	3
GO:0006457	protein folding	15/936	126/16374	0.00551761	0.0605637	0.0497178	CRYAB/GNB1/SNRNP70/HSPA5/CANX/FKBP5/GNAO1/CSNK2A1/DNAJC1/RGS7/HSPA8/DNAJB6/DNAJA1/CALR/RANBP2	15
GO:0043491	protein kinase B signaling	24/936	240/16374	0.00553287	0.0605726	0.0497251	HSP90AA1/MAGI2/ERBB4/RTN4/DLG1/HSP90AB1/PHLPP1/PTK2/MT3/FYN/CHI3L1/HIP1/MTDH/GAB1/STK3/RACK1/OSBPL8/INSR/RICTOR/SETX/IRS2/PTPRJ/PIK3R1/FGFR1	24
GO:0019228	neuronal action potential	5/936	21/16374	0.00570282	0.0622706	0.051119	ANK3/GRIK2/KCND2/KCNMB4/FGF12	5
GO:0060996	dendritic spine development	9/936	59/16374	0.00598996	0.0652361	0.0535534	NLGN1/APOE/CTNND2/DOCK10/ARID1B/ZMYND8/ASAP1/MEF2C/PPP1R9A	9
GO:0022037	metencephalon development	8/936	49/16374	0.00618031	0.0670547	0.0550463	MT-CO1/MT-ND4/NCOA1/CNTN1/PTBP2/PTN/CKB/TTBK2	8
GO:0030901	midbrain development	11/936	81/16374	0.00621084	0.0670547	0.0550463	CALM1/MBP/ACTB/BASP1/HSPA5/PLP1/CALM3/YWHAE/CKB/SOS1/FGFR1	11
GO:0045652	regulation of megakaryocyte differentiation	10/936	70/16374	0.00621526	0.0670547	0.0550463	KMT2C/TNRC6B/TNRC6A/H3F3B/KMT2E/KMT2A/AGO3/MEF2C/TNRC6C/KAT2B	10
GO:0032435	negative regulation of proteasomal ubiquitin-dependent protein catabolic process	6/936	30/16374	0.00625289	0.0670547	0.0550463	HSP90AB1/FHIT/WAC/RPL11/RYBP/SMARCC1	6
GO:0045010	actin nucleation	6/936	30/16374	0.00625289	0.0670547	0.0550463	CTNNA2/FCHSD2/NCKAP1/SPIRE1/GSN/ABI2	6
GO:0051491	positive regulation of filopodium assembly	6/936	30/16374	0.00625289	0.0670547	0.0550463	NLGN1/DNM3/GPM6A/ZMYND8/BCAS3/TENM2	6
GO:0032469	endoplasmic reticulum calcium ion homeostasis	4/936	14/16374	0.00669414	0.07124	0.0584821	CAMK2D/ATP2A2/TMBIM6/BCL2	4
GO:0032516	positive regulation of phosphoprotein phosphatase activity	4/936	14/16374	0.00669414	0.07124	0.0584821	MAGI2/CALM1/HSP90AB1/CALM3	4
GO:0072112	glomerular visceral epithelial cell differentiation	4/936	14/16374	0.00669414	0.07124	0.0584821	MAGI2/BASP1/IQGAP1/MYO1E	4
GO:0033138	positive regulation of peptidyl-serine phosphorylation	11/936	82/16374	0.00681298	0.072321	0.0593696	HSP90AA1/APP/HSP90AB1/NTRK2/FNIP2/SMYD3/AKAP9/BRAF/TERF2IP/CD44/BCL2	11
GO:0043525	positive regulation of neuron apoptotic process	8/936	50/16374	0.00699791	0.0739672	0.0607209	GRIK2/NF1/SRPK2/HDAC4/PRNP/MAP2K4/ATM/JUN	8
GO:0010975	regulation of neuron projection development	5/936	22/16374	0.00703861	0.0739672	0.0607209	IL1RAPL1/CTNNA2/CCDC88A/GRID2/SNAP25	5
GO:0018023	peptidyl-lysine trimethylation	5/936	22/16374	0.00703861	0.0739672	0.0607209	KMT2E/ATRX/KDM4C/NSD3/SETD2	5
GO:0042273	ribosomal large subunit biogenesis	5/936	22/16374	0.00703861	0.0739672	0.0607209	RPL11/RPL26/RPL14/RPL5/RPL35A	5
GO:0007229	integrin-mediated signaling pathway	12/936	94/16374	0.00718097	0.0752745	0.0617941	DST/ERBIN/PTK2/DOCK1/CD63/PTN/FUT8/PLP1/CTNNA1/CUL3/ADAM10/CD47	12
GO:0070423	nucleotide-binding oligomerization domain containing signaling pathway	6/936	31/16374	0.00738631	0.0772339	0.0634026	ERBIN/HSPA1A/UBC/RPS27A/UBB/ITCH	6
GO:0032922	circadian regulation of gene expression	9/936	61/16374	0.00747018	0.0777233	0.0638043	MYCBP2/HNRNPU/RORA/NAMPT/KMT2A/TOP1/NCOA2/KDM2A/KDM5A	9
GO:0097192	extrinsic apoptotic signaling pathway in absence of ligand	9/936	61/16374	0.00747018	0.0777233	0.0638043	HSPA1A/WWOX/NF1/FYN/CTNNA1/GSK3B/DCC/BCL2/FGFR1	9
GO:0006996	organelle organization	29/936	315/16374	0.00782959	0.0812611	0.0667086	SQSTM1/PTK2/PDE4DIP/MYCBP2/CHD2/HNRNPU/PRKN/CHD9/AKAP9/CLIC4/KIF5C/CAMSAP2/TAOK1/RAB7A/MAPT/ATP2A2/NUCKS1/BRWD1/BNIP3L/GSK3B/RDX/SYT11/IQCJ-SCHIP1/NCOR1/MAPK1/L3MBTL4/PHF21A/AEBP2/ATP6V0A1	29
GO:0042542	response to hydrogen peroxide	8/936	51/16374	0.00789457	0.0814419	0.066857	SLC8A1/CRYAB/MT-ND5/FYN/GNAO1/EEF2/BCL2/JUN	8
GO:0000381	regulation of alternative mRNA splicing, via spliceosome	7/936	41/16374	0.00796626	0.0814419	0.066857	DDX17/HNRNPU/DDX5/DYRK1A/RBFOX2/FAM172A/RBM25	7
GO:0099054	presynapse assembly	7/936	41/16374	0.00796626	0.0814419	0.066857	NRXN1/IL1RAPL1/PTPRD/NLGN1/APP/CNTN5/PCDH17	7
GO:0061008	hepaticobiliary system development	10/936	73/16374	0.00835127	0.0814419	0.066857	MAN2A1/NF1/NIPBL/PTN/RB1CC1/COBL/QDPR/ARID5B/PKM/JUN	10
GO:0000027	ribosomal large subunit assembly	3/936	8/16374	0.0083937	0.0814419	0.066857	RPL11/RPL5/RPL38	3
GO:0021702	cerebellar Purkinje cell differentiation	3/936	8/16374	0.0083937	0.0814419	0.066857	RORA/HERC1/AGTPBP1	3
GO:0021955	central nervous system neuron axonogenesis	3/936	8/16374	0.0083937	0.0814419	0.066857	HSP90AA1/HSP90AB1/PTK2	3
GO:0033292	T-tubule organization	3/936	8/16374	0.0083937	0.0814419	0.066857	ANK2/ATP2A2/BIN1	3
GO:0033522	histone H2A ubiquitination	3/936	8/16374	0.0083937	0.0814419	0.066857	UBR5/TRIP12/UBR2	3
GO:0036289	peptidyl-serine autophosphorylation	3/936	8/16374	0.0083937	0.0814419	0.066857	MARK3/DYRK1A/ATM	3
GO:0051208	sequestering of calcium ion	3/936	8/16374	0.0083937	0.0814419	0.066857	HSP90B1/RYR2/CALR	3
GO:0060316	positive regulation of ryanodine-sensitive calcium-release channel activity	3/936	8/16374	0.0083937	0.0814419	0.066857	AKAP6/CALM1/CALM3	3
GO:0061669	spontaneous neurotransmitter secretion	3/936	8/16374	0.0083937	0.0814419	0.066857	SYT1/PRKN/PPP1R9A	3
GO:0072015	glomerular visceral epithelial cell development	3/936	8/16374	0.0083937	0.0814419	0.066857	MAGI2/IQGAP1/MYO1E	3
GO:0072311	glomerular epithelial cell differentiation	3/936	8/16374	0.0083937	0.0814419	0.066857	MAGI2/IQGAP1/MYO1E	3
GO:0097105	presynaptic membrane assembly	3/936	8/16374	0.0083937	0.0814419	0.066857	IL1RAPL1/PTPRD/NLGN1	3
GO:0098909	regulation of cardiac muscle cell action potential involved in regulation of contraction	3/936	8/16374	0.0083937	0.0814419	0.066857	CAMK2D/AKAP9/ATP2A2	3
GO:0099084	postsynaptic specialization organization	3/936	8/16374	0.0083937	0.0814419	0.066857	NRXN1/NLGN1/GAP43	3
GO:0099641	anterograde axonal protein transport	3/936	8/16374	0.0083937	0.0814419	0.066857	DLG2/KIF5C/HSPB1	3
GO:1900027	regulation of ruffle assembly	3/936	8/16374	0.0083937	0.0814419	0.066857	WDPCP/RDX/CORO1C	3
GO:1900246	positive regulation of RIG-I signaling pathway	3/936	8/16374	0.0083937	0.0814419	0.066857	ANKRD17/PUM1/PUM2	3
GO:1903115	regulation of actin filament-based movement	3/936	8/16374	0.0083937	0.0814419	0.066857	CAMK2D/AKAP9/ATP2A2	3
GO:2000601	positive regulation of Arp2/3 complex-mediated actin nucleation	3/936	8/16374	0.0083937	0.0814419	0.066857	FCHSD2/NCKAP1/ABI2	3
GO:2001259	positive regulation of cation channel activity	3/936	8/16374	0.0083937	0.0814419	0.066857	ANK2/ANK3/ACTN2	3
GO:0048747	muscle fiber development	5/936	23/16374	0.0085783	0.0814419	0.066857	DMD/HDAC9/HDAC4/UCHL1/BCL2	5
GO:0051674	localization of cell	5/936	23/16374	0.0085783	0.0814419	0.066857	DST/ELMO1/PTK2/ACTB/PHACTR1	5
GO:0060249	anatomical structure homeostasis	5/936	23/16374	0.0085783	0.0814419	0.066857	ATRX/XRCC5/TERF2IP/SMG1/SMG6	5
GO:0036465	synaptic vesicle recycling	6/936	32/16374	0.00866079	0.0814419	0.066857	DNM3/ACTB/ACTG1/FGF14/CANX/DENND1A	6
GO:0050435	amyloid-beta metabolic process	6/936	32/16374	0.00866079	0.0814419	0.066857	CLU/APOE/APP/PICALM/PRNP/BIN1	6
GO:0071276	cellular response to cadmium ion	6/936	32/16374	0.00866079	0.0814419	0.066857	UBE2D3/MT3/MAPK8/MAPK1/GSN/JUN	6
GO:0086005	ventricular cardiac muscle cell action potential	6/936	32/16374	0.00866079	0.0814419	0.066857	ANK2/DLG1/CTNNA3/NEDD4L/BIN1/RYR2	6
GO:0001504	neurotransmitter uptake	4/936	15/16374	0.00872106	0.0814419	0.066857	GLUL/SLC1A3/PRKN/SNAP25	4
GO:0006895	Golgi to endosome transport	4/936	15/16374	0.00872106	0.0814419	0.066857	VPS13C/MON2/EPS15/SORT1	4
GO:0007158	neuron cell-cell adhesion	4/936	15/16374	0.00872106	0.0814419	0.066857	NRXN1/NCAM2/NLGN1/NRXN3	4
GO:0010765	positive regulation of sodium ion transport	4/936	15/16374	0.00872106	0.0814419	0.066857	ANK3/CNTN1/AHCYL1/FGF12	4
GO:0035994	response to muscle stretch	4/936	15/16374	0.00872106	0.0814419	0.066857	SLC8A1/DMD/RYR2/JUN	4
GO:0046328	regulation of JNK cascade	4/936	15/16374	0.00872106	0.0814419	0.066857	MAP4K4/PHLPP1/GRIK2/IGF1R	4
GO:0048268	clathrin coat assembly	4/936	15/16374	0.00872106	0.0814419	0.066857	PICALM/HIP1/CLTC/EPS15	4
GO:0050658	RNA transport	4/936	15/16374	0.00872106	0.0814419	0.066857	RBFOX1/HNRNPA2B1/ATXN2/CPSF6	4
GO:0060314	regulation of ryanodine-sensitive calcium-release channel activity	4/936	15/16374	0.00872106	0.0814419	0.066857	CAMK2D/CALM1/DMD/PDE4D	4
GO:0061001	regulation of dendritic spine morphogenesis	4/936	15/16374	0.00872106	0.0814419	0.066857	SIPA1L1/PPP1R9A/ADAM10/ABI2	4
GO:0090162	establishment of epithelial cell polarity	4/936	15/16374	0.00872106	0.0814419	0.066857	FRMD4A/FRMD4B/CLASP1/PARD3	4
GO:1900153	positive regulation of nuclear-transcribed mRNA catabolic process, deadenylation-dependent decay	4/936	15/16374	0.00872106	0.0814419	0.066857	TNRC6B/TNRC6C/ZFP36L2/PABPC1	4
GO:1905564	positive regulation of vascular endothelial cell proliferation	4/936	15/16374	0.00872106	0.0814419	0.066857	AKT3/HMGB1/STAT3/FGFR1	4
GO:2000737	negative regulation of stem cell differentiation	4/936	15/16374	0.00872106	0.0814419	0.066857	HNRNPU/CDK13/ZFP36L2/STAT3	4
GO:0030838	positive regulation of actin filament polymerization	8/936	52/16374	0.00887478	0.0814459	0.0668603	DLG1/FCHSD2/NCKAP1/BIN1/PRKCE/GSN/RICTOR/FER	8
GO:0071320	cellular response to cAMP	8/936	52/16374	0.00887478	0.0814459	0.0668603	AKAP6/APP/SLC8A1/HSPA5/AKAP9/RAPGEF2/ITPR2/RAP1A	8
GO:0038034	signal transduction in absence of ligand	7/936	42/16374	0.00909949	0.0814459	0.0668603	HSPA1A/WWOX/NF1/FYN/CTNNA1/BCL2/FGFR1	7
GO:0043297	apical junction assembly	7/936	42/16374	0.00909949	0.0814459	0.0668603	DLG1/APC/MTDH/CTNNA1/AFDN/PARD3/PKN2	7
GO:0051028	mRNA transport	7/936	42/16374	0.00909949	0.0814459	0.0668603	QKI/TNKS/KIF5C/XPO1/LRPPRC/SETD2/HNRNPA3	7
GO:0010001	glial cell differentiation	14/936	121/16374	0.00919037	0.0814459	0.0668603	PTPRZ1/VIM/NF1/DICER1/DNER/NFIB/MT3/PTN/PLP1/DAB1/GAP43/BIN1/GSN/CDH2	14
GO:0002424	T cell mediated immune response to tumor cell	2/936	3/16374	0.00942076	0.0814459	0.0668603	HMGB1/HSPD1	2
GO:0014916	regulation of lung blood pressure	2/936	3/16374	0.00942076	0.0814459	0.0668603	NAMPT/BMPR2	2
GO:0016476	regulation of embryonic cell shape	2/936	3/16374	0.00942076	0.0814459	0.0668603	SEPT7/WDPCP	2
GO:0034165	positive regulation of toll-like receptor 9 signaling pathway	2/936	3/16374	0.00942076	0.0814459	0.0668603	RTN4/HMGB1	2
GO:0034756	regulation of iron ion transport	2/936	3/16374	0.00942076	0.0814459	0.0668603	B2M/TF	2
GO:0035898	parathyroid hormone secretion	2/936	3/16374	0.00942076	0.0814459	0.0668603	GNAS/FGFR1	2
GO:0042998	positive regulation of Golgi to plasma membrane protein transport	2/936	3/16374	0.00942076	0.0814459	0.0668603	ACSL3/RACK1	2
GO:0045069	regulation of viral genome replication	2/936	3/16374	0.00942076	0.0814459	0.0668603	DDX5/BCL2	2
GO:0048742	regulation of skeletal muscle fiber development	2/936	3/16374	0.00942076	0.0814459	0.0668603	HDAC9/HDAC4	2
GO:0048753	pigment granule organization	2/936	3/16374	0.00942076	0.0814459	0.0668603	ZEB2/BCL2	2
GO:0051294	establishment of spindle orientation	2/936	3/16374	0.00942076	0.0814459	0.0668603	CLASP1/MAP4	2
GO:0070649	formin-nucleated actin cable assembly	2/936	3/16374	0.00942076	0.0814459	0.0668603	SPIRE1/FMN2	2
GO:0072102	glomerulus morphogenesis	2/936	3/16374	0.00942076	0.0814459	0.0668603	KIRREL3/MEF2C	2
GO:0075206	obsolete positive regulation by host of symbiont cAMP-mediated signal transduction	2/936	3/16374	0.00942076	0.0814459	0.0668603	CALM1/CALM3	2
GO:0097676	histone H3-K36 dimethylation	2/936	3/16374	0.00942076	0.0814459	0.0668603	ASH1L/SETD2	2
GO:0098910	regulation of atrial cardiac muscle cell action potential	2/936	3/16374	0.00942076	0.0814459	0.0668603	ANK2/RYR2	2
GO:0098963	dendritic transport of messenger ribonucleoprotein complex	2/936	3/16374	0.00942076	0.0814459	0.0668603	HNRNPU/SFPQ	2
GO:0099542	trans-synaptic signaling by endocannabinoid	2/936	3/16374	0.00942076	0.0814459	0.0668603	NRXN1/PLCB1	2
GO:0099545	trans-synaptic signaling by trans-synaptic complex	2/936	3/16374	0.00942076	0.0814459	0.0668603	IL1RAPL1/PTPRD	2
GO:1900449	regulation of glutamate receptor signaling pathway	2/936	3/16374	0.00942076	0.0814459	0.0668603	FYN/PRNP	2
GO:1901315	negative regulation of histone H2A K63-linked ubiquitination	2/936	3/16374	0.00942076	0.0814459	0.0668603	UBR5/TRIP12	2
GO:1902306	negative regulation of sodium ion transmembrane transport	2/936	3/16374	0.00942076	0.0814459	0.0668603	CAMK2D/NEDD4L	2
GO:1902897	regulation of postsynaptic density protein 95 clustering	2/936	3/16374	0.00942076	0.0814459	0.0668603	ZMYND8/CDH2	2
GO:1902988	neurofibrillary tangle assembly	2/936	3/16374	0.00942076	0.0814459	0.0668603	CLU/MAPT	2
GO:1903288	positive regulation of potassium ion import across plasma membrane	2/936	3/16374	0.00942076	0.0814459	0.0668603	ATP1B1/ATP1B3	2
GO:1903542	negative regulation of exosomal secretion	2/936	3/16374	0.00942076	0.0814459	0.0668603	PRKN/RAB7A	2
GO:1904219	positive regulation of CDP-diacylglycerol-serine O-phosphatidyltransferase activity	2/936	3/16374	0.00942076	0.0814459	0.0668603	SERINC5/SERINC1	2
GO:1904222	positive regulation of serine C-palmitoyltransferase activity	2/936	3/16374	0.00942076	0.0814459	0.0668603	SERINC5/SERINC1	2
GO:1904694	negative regulation of vascular smooth muscle contraction	2/936	3/16374	0.00942076	0.0814459	0.0668603	DOCK4/DOCK5	2
GO:1905224	clathrin-coated pit assembly	2/936	3/16374	0.00942076	0.0814459	0.0668603	PICALM/SYT11	2
GO:0007507	heart development	25/936	265/16374	0.00966675	0.0834006	0.0684649	ERBB4/PTK2/NF1/NIPBL/MEF2A/PTN/KDM6A/HDAC9/MEF2C/RB1CC1/TCF25/DLC1/STK3/SETD2/BMPR2/KAT2B/INSR/PRKDC/COL4A3BP/SH3PXD2B/RBPJ/HECTD1/FGF12/ATM/MDM4	25
GO:0003015	heart process	11/936	86/16374	0.00969013	0.0834306	0.0684896	CAMK2D/CELF2/SLC8A1/DMD/ATP1B1/PDE4D/FYN/ATP1A1/ATP2A2/GNAO1/RYR2	11
GO:1901565	organonitrogen compound catabolic process	13/936	110/16374	0.00996812	0.0856482	0.0703101	MYCBP2/PRKN/FAF1/XPO1/FYN/APC/RAB7A/GSK3B/NSF/CSNK2A1/NEDD4L/FMN2/MDM4	13
GO:0006469	negative regulation of protein kinase activity	10/936	75/16374	0.0100614	0.0860972	0.0706786	NF1/GNAQ/SMYD3/HSPB1/PPM1E/CAMK2N1/YWHAG/GADD45B/TAOK3/SPRED1	10
GO:0043112	receptor metabolic process	10/936	75/16374	0.0100614	0.0860972	0.0706786	MAGI2/MKLN1/TBC1D5/AHI1/CD63/FUT8/ATXN2/NSF/EPS15/ITCH	10
GO:0007616	long-term memory	6/936	33/16374	0.0100853	0.0861258	0.0707021	APOE/SGK1/BTBD9/GRIA1/PRNP/PJA2	6
GO:0051897	positive regulation of protein kinase B signaling	17/936	160/16374	0.0101145	0.0861994	0.0707625	HSP90AA1/ERBB4/RTN4/HSP90AB1/PTK2/FYN/CHI3L1/HIP1/MTDH/GAB1/STK3/OSBPL8/INSR/IRS2/PTPRJ/PIK3R1/FGFR1	17
GO:0051291	protein heterooligomerization	9/936	64/16374	0.010194	0.0867011	0.0711744	MAGI2/SYT1/SQSTM1/SEPT7/TRPS1/CTNNA1/YWHAB/TMCC1/MAT2A	9
GO:0022411	cellular component disassembly	5/936	24/16374	0.010336	0.0872885	0.0716567	CLASP2/CLASP1/IGF1R/INSR/CST3	5
GO:0055072	iron ion homeostasis	5/936	24/16374	0.010336	0.0872885	0.0716567	FTL/PICALM/B2M/TF/NEO1	5
GO:0048016	inositol phosphate-mediated signaling	7/936	43/16374	0.0103464	0.0872885	0.0716567	AKAP6/CAMTA1/NFAT5/ITPR2/GSK3B/PRNP/SPPL3	7
GO:0097581	lamellipodium organization	7/936	43/16374	0.0103464	0.0872885	0.0716567	AUTS2/HDAC4/CORO1C/NCKAP1/FER/ARHGEF7/CD44	7
GO:0003007	heart morphogenesis	13/936	111/16374	0.0107189	0.0902493	0.0740872	RTN4/PTK2/NIPBL/KDM6A/MEF2C/DLC1/BMPR2/INSR/RYR2/COL4A3BP/RBPJ/JUN/MDM4	13
GO:0071456	cellular response to hypoxia	19/936	187/16374	0.0107766	0.0905534	0.0743368	MALAT1/SLC8A1/PSME4/UBC/RPS27A/KCND2/GNB1/RORA/MT3/PTN/HIPK2/UBB/NPEPPS/BNIP3L/HP1BP3/PRKCE/FMN2/BCL2/MDM4	19
GO:0021987	cerebral cortex development	10/936	76/16374	0.0110105	0.0923343	0.0757988	CNTNAP2/NCOA1/NTRK2/NF1/PAFAH1B1/PLCB1/GSK3B/YWHAE/SLC38A2/CDH2	10
GO:0030033	microvillus assembly	4/936	16/16374	0.0111104	0.0926157	0.0760298	TNIK/RAPGEF2/RAP1GAP/RDX	4
GO:0031396	regulation of protein ubiquitination	4/936	16/16374	0.0111104	0.0926157	0.0760298	HSP90AA1/HSPA1A/HSP90AB1/PRKN	4
GO:0070841	inclusion body assembly	4/936	16/16374	0.0111104	0.0926157	0.0760298	CLU/HSPA1A/DNAJB1/DNAJB6	4
GO:0045727	positive regulation of translation	9/936	65/16374	0.01125	0.093594	0.0768329	VIM/SAMD4A/CIRBP/RPL26/EEF2/MAPK1/RPL5/PABPC1/LARP1	9
GO:0042987	amyloid precursor protein catabolic process	6/936	34/16374	0.0116687	0.0966933	0.0793772	CLU/APOE/APP/PICALM/PRNP/BIN1	6
GO:0051973	positive regulation of telomerase activity	6/936	34/16374	0.0116687	0.0966933	0.0793772	HSP90AA1/HSP90AB1/TNKS/XRCC5/MAPK1/PTGES3	6
GO:0006476	protein deacetylation	7/936	44/16374	0.0117131	0.0968695	0.0795218	BCL6/NIPBL/DYRK1A/MAPT/HDAC4/MAPK8/SPRED1	7
GO:0008219	cell death	24/936	256/16374	0.0119038	0.0968762	0.0795273	CLU/MT-CO2/APOE/HSPA1A/CRYAB/PICALM/PRKN/FAF1/PDE8A/GRIN2B/MT3/FYN/APC/MAPT/UBB/BNIP3L/GSK3B/DCC/PRNP/CST3/VAPA/NPC1/STAT3/BCL2	24
GO:0016310	phosphorylation	33/936	382/16374	0.0119494	0.0968762	0.0795273	HSP90AA1/ERBB4/SQSTM1/APP/CCDC88A/PTK2/ADK/NTRK2/FNIP2/PRKN/ITPKB/PHIP/TNIK/PDE8A/PTPN13/LIMCH1/MT3/HSPB1/TOP1/TERF2IP/CORO1C/GRM5/PRNP/SGMS1/RACK1/INSR/PRKDC/FER/COL4A3BP/PTGES3/DSCAM/CKB/STAT3	33
GO:0006874	cellular calcium ion homeostasis	10/936	77/16374	0.0120259	0.0968762	0.0795273	ANK2/APOE/GRIK2/ATP1B1/TMEM165/HSP90B1/TPT1/RYR2/ATP2C1/CALR	10
GO:0003254	regulation of membrane depolarization	3/936	9/16374	0.0120604	0.0968762	0.0795273	CAMK2D/NEDD4L/FGF12	3
GO:0010594	regulation of endothelial cell migration	3/936	9/16374	0.0120604	0.0968762	0.0795273	GLUL/PTK2/PTN	3
GO:0017000	antibiotic biosynthetic process	3/936	9/16374	0.0120604	0.0968762	0.0795273	MT-CO2/FYN/STAT3	3
GO:0021694	cerebellar Purkinje cell layer formation	3/936	9/16374	0.0120604	0.0968762	0.0795273	RORA/HERC1/AGTPBP1	3
GO:0034088	maintenance of mitotic sister chromatid cohesion	3/936	9/16374	0.0120604	0.0968762	0.0795273	NIPBL/NSMCE2/SMC5	3
GO:0038094	Fc-gamma receptor signaling pathway	3/936	9/16374	0.0120604	0.0968762	0.0795273	CD47/PTPRJ/RAP1A	3
GO:0043268	positive regulation of potassium ion transport	3/936	9/16374	0.0120604	0.0968762	0.0795273	ANK2/DLG1/ACTN2	3
GO:0050931	pigment cell differentiation	3/936	9/16374	0.0120604	0.0968762	0.0795273	ZEB2/CD63/BCL2	3
GO:0071378	cellular response to growth hormone stimulus	3/936	9/16374	0.0120604	0.0968762	0.0795273	PTK2/STAT3/PIK3R1	3
GO:0098974	postsynaptic actin cytoskeleton organization	3/936	9/16374	0.0120604	0.0968762	0.0795273	ACTB/ACTG1/PPP1R9A	3
GO:1903206	negative regulation of hydrogen peroxide-induced cell death	3/936	9/16374	0.0120604	0.0968762	0.0795273	PSAP/PDE8A/NFE2L2	3
GO:1904667	negative regulation of ubiquitin protein ligase activity	3/936	9/16374	0.0120604	0.0968762	0.0795273	RPL11/RPS7/RPL5	3
GO:0035307	positive regulation of protein dephosphorylation	5/936	25/16374	0.0123252	0.0984369	0.0808085	CALM1/CAMTA1/DLC1/CALM3/SPPL3	5
GO:0043113	receptor clustering	5/936	25/16374	0.0123252	0.0984369	0.0808085	MAGI2/GRIK2/PTN/CD81/GSN	5
GO:0060045	positive regulation of cardiac muscle cell proliferation	5/936	25/16374	0.0123252	0.0984369	0.0808085	ERBB4/MEF2C/MAPK1/RBPJ/FGFR1	5
GO:0045184	establishment of protein localization	9/936	66/16374	0.0123858	0.0986709	0.0810006	NLGN1/ANK3/ADGRV1/SMYD3/RDX/CORO1C/NDFIP1/KPNB1/DNAJA1	9
GO:0030041	actin filament polymerization	11/936	89/16374	0.0124015	0.0986709	0.0810006	DLG1/PPP1R9A/FCHSD2/NCKAP1/COBL/BIN1/TTC17/PRKCE/GSN/RICTOR/FER	11
GO:0007605	sensory perception of sound	15/936	138/16374	0.0124393	0.0987839	0.0810934	NAV2/PSAP/MBP/SLC1A3/ADGRV1/NIPBL/MYO6/FBXO11/PGAP1/CNTN5/SOBP/PCDH15/LRIG1/RPL38/FGFR1	15
GO:0010256	endomembrane system organization	16/936	151/16374	0.0126543	0.100301	0.0823389	ANK3/ARHGAP21/CLASP2/SQSTM1/CSNK1A1/SPTBN1/DYM/CLASP1/BCAS3/GOLGB1/RAB1A/SYNE1/RAB2A/TMCC1/COL4A3BP/ARHGEF7	16
GO:0000956	nuclear-transcribed mRNA catabolic process	10/936	78/16374	0.0131104	0.103525	0.0849857	TNRC6B/DDX5/CNOT2/TUT4/TTC37/TNRC6C/XRN1/PAN3/ZFP36L2/PABPC1	10
GO:0031623	receptor internalization	10/936	78/16374	0.0131104	0.103525	0.0849857	MAGI2/MKLN1/TBC1D5/PICALM/AHI1/CD63/CLTC/ATXN2/CD81/GRIA1	10
GO:0036473	cell death in response to oxidative stress	7/936	45/16374	0.0132055	0.10408	0.0854411	PSAP/PRKN/PDE8A/FYN/NCOA7/BCL2/NFE2L2	7
GO:0044248	cellular catabolic process	16/936	152/16374	0.0134192	0.10537	0.0864999	PIP4K2A/PSAP/PTK2/PRKN/HMGB1/NAMPT/HERC1/MT3/HSPB1/MAPT/MTDH/GSK3B/ITCH/STAT3/BCL2/ATM	16
GO:0097720	calcineurin-mediated signaling	6/936	35/16374	0.0134194	0.10537	0.0864999	AKAP6/CAMTA1/NFAT5/GSK3B/PRNP/SPPL3	6
GO:0006278	RNA-dependent DNA biosynthetic process	8/936	56/16374	0.0137213	0.107539	0.0882806	TNKS/HNRNPU/HNRNPC/XRCC5/XRN1/MAPK1/SMG6/ATM	8
GO:0002026	regulation of the force of heart contraction	4/936	17/16374	0.0138835	0.107803	0.088497	CAMK2D/SLC8A1/ATP1A1/ATP2A2	4
GO:0007095	mitotic G2 DNA damage checkpoint	4/936	17/16374	0.0138835	0.107803	0.088497	TAOK1/TAOK3/FOXN3/ATM	4
GO:0010801	negative regulation of peptidyl-threonine phosphorylation	4/936	17/16374	0.0138835	0.107803	0.088497	CALM1/CALM3/SPRED1/PARD3	4
GO:0042255	ribosome assembly	4/936	17/16374	0.0138835	0.107803	0.088497	RPS19/RPL11/RPS14/RPL5	4
GO:0055001	muscle cell development	4/936	17/16374	0.0138835	0.107803	0.088497	ANK2/SGCZ/ATP2A2/BIN1	4
GO:0198738	cell-cell signaling by wnt	18/936	179/16374	0.014163	0.10977	0.090112	MACF1/CTNND2/USP34/WWOX/CPE/TNKS/UBC/RPS27A/CSNK1A1/TNIK/LRRFIP2/APC/UBB/CCNY/GSK3B/TLE4/CUL3/CSNK2A1	18
GO:0014002	astrocyte development	5/936	26/16374	0.0145583	0.112418	0.0922861	APP/VIM/MT3/MAPT/PLP1	5
GO:0031334	positive regulation of protein-containing complex assembly	5/936	26/16374	0.0145583	0.112418	0.0922861	FNIP2/FAF1/GSK3B/RPS3/SPIDR	5
GO:0045747	positive regulation of Notch signaling pathway	7/936	46/16374	0.0148296	0.114302	0.0938325	MAML2/TSPAN5/AAK1/KAT2B/EPN2/RBPJ/STAT3	7
GO:0034394	protein localization to cell surface	8/936	57/16374	0.0151865	0.116839	0.095915	ERBB4/ANK2/PTPRK/GPM6B/HSP90AB1/PICALM/ACTN2/NEDD4L	8
GO:0034614	cellular response to reactive oxygen species	6/936	36/16374	0.0153456	0.117631	0.0965654	PTPRK/MAPT/MAPK8/MAPK1/FER/JUN	6
GO:0099172	presynapse organization	6/936	36/16374	0.0153456	0.117631	0.0965654	NRXN1/IL1RAPL1/PTPRD/NLGN1/APP/PCDH17	6
GO:0000723	telomere maintenance	10/936	80/16374	0.0154975	0.118578	0.0973428	TNKS/HNRNPA2B1/ATRX/XRCC5/TERF2IP/SMG1/MAPK1/PTGES3/SMG6/ATM	10
GO:0007626	locomotory behavior	11/936	92/16374	0.0156542	0.11956	0.0981485	NAV2/ADGRL3/APP/NEGR1/NOVA1/GNAO1/SNAP25/MYO5A/GRM5/SOBP/DSCAM	11
GO:0034220	ion transmembrane transport	25/936	277/16374	0.0161804	0.120464	0.0988907	AKAP6/ANO4/GRIA2/SGK1/GRIK2/ATP1B1/SLC24A2/GRID2/KCND2/AKAP9/ATP8A1/CLIC4/ATP2B1/ATP1A1/ATP2A2/KCNMA1/GRIA1/YWHAE/GRID1/NEDD4L/ATP1B3/GRIA4/RYR2/ATP2C1/ATP6V0A1	25
GO:0035194	post-transcriptional gene silencing by RNA	13/936	117/16374	0.0161864	0.120464	0.0988907	NEAT1/TNRC6B/TNRC6A/DICER1/H3F3B/AGO3/PUM1/TNRC6C/PUM2/FXR1/POLR2F/STAT3/RANBP2	13
GO:0002431	Fc receptor mediated stimulatory signaling pathway	3/936	10/16374	0.016506	0.120464	0.0988907	CD47/PTPRJ/RAP1A	3
GO:0006198	cAMP catabolic process	3/936	10/16374	0.016506	0.120464	0.0988907	PDE4B/PDE4D/PDE8A	3
GO:0006878	cellular copper ion homeostasis	3/936	10/16374	0.016506	0.120464	0.0988907	MT2A/APP/PRNP	3
GO:0031113	regulation of microtubule polymerization	3/936	10/16374	0.016506	0.120464	0.0988907	MAP2/CAMSAP2/MAPT	3
GO:0036500	ATF6-mediated unfolded protein response	3/936	10/16374	0.016506	0.120464	0.0988907	HSP90B1/HSPA5/CALR	3
GO:0045793	positive regulation of cell size	3/936	10/16374	0.016506	0.120464	0.0988907	HSP90AB1/AKT3/RB1CC1	3
GO:0048660	regulation of smooth muscle cell proliferation	3/936	10/16374	0.016506	0.120464	0.0988907	XRCC5/PRKDC/PDE1A	3
GO:0051272	positive regulation of cellular component movement	3/936	10/16374	0.016506	0.120464	0.0988907	RPS19/BCL6/STMN1	3
GO:0060009	Sertoli cell development	3/936	10/16374	0.016506	0.120464	0.0988907	ATRX/FNDC3A/CST3	3
GO:0060213	positive regulation of nuclear-transcribed mRNA poly(A) tail shortening	3/936	10/16374	0.016506	0.120464	0.0988907	TNRC6B/TNRC6C/PABPC1	3
GO:0061951	establishment of protein localization to plasma membrane	3/936	10/16374	0.016506	0.120464	0.0988907	ACSL3/AFDN/RACK1	3
GO:0071287	cellular response to manganese ion	3/936	10/16374	0.016506	0.120464	0.0988907	APP/PRKN/HSPA5	3
GO:0071481	cellular response to X-ray	3/936	10/16374	0.016506	0.120464	0.0988907	NIPBL/NUCKS1/ATM	3
GO:0090084	negative regulation of inclusion body assembly	3/936	10/16374	0.016506	0.120464	0.0988907	HSPA1A/DNAJB1/DNAJB6	3
GO:0090557	establishment of endothelial intestinal barrier	3/936	10/16374	0.016506	0.120464	0.0988907	TJP1/RAPGEF2/AFDN	3
GO:1905508	protein localization to microtubule organizing center	3/936	10/16374	0.016506	0.120464	0.0988907	APC/BICD1/GSK3B	3
GO:1990535	neuron projection maintenance	3/936	10/16374	0.016506	0.120464	0.0988907	APP/PRNP/INSR	3
GO:0035195	gene silencing by miRNA	14/936	130/16374	0.0166023	0.120464	0.0988907	NEAT1/TNRC6B/TNRC6A/DICER1/H3F3B/AGO3/PUM1/TNRC6C/PUM2/FXR1/LINC00461/POLR2F/STAT3/RANBP2	14
GO:0044344	cellular response to fibroblast growth factor stimulus	12/936	105/16374	0.0166307	0.120464	0.0988907	RBFOX2/IQGAP1/HNRNPH1/SPRED1/MAPK1/SETX/POLR2F/CD44/ZFP36L2/HNRNPM/FGF12/FGFR1	12
GO:0021549	cerebellum development	8/936	58/16374	0.0167619	0.120464	0.0988907	MT-CO1/MT-ND4/NCOA1/CNTN1/PTBP2/PTN/CKB/TTBK2	8
GO:0046329	negative regulation of JNK cascade	5/936	27/16374	0.0170473	0.120464	0.0988907	PRKN/PAFAH1B1/TAOK3/NCOR1/ITCH	5
GO:0048741	skeletal muscle fiber development	5/936	27/16374	0.0170473	0.120464	0.0988907	DNER/PPP3CA/HDAC9/HDAC4/BCL2	5
GO:0050803	regulation of synapse structure or activity	5/936	27/16374	0.0170473	0.120464	0.0988907	GPM6A/APP/CNTNAP4/TUBA1A/MEF2C	5
GO:0001782	B cell homeostasis	4/936	18/16374	0.017059	0.120464	0.0988907	DOCK10/MEF2C/BCL2/SOS1	4
GO:0001953	negative regulation of cell-matrix adhesion	4/936	18/16374	0.017059	0.120464	0.0988907	MAP4K4/NF1/BCL6/PIK3R1	4
GO:0006826	iron ion transport	4/936	18/16374	0.017059	0.120464	0.0988907	FTL/FTH1/B2M/TF	4
GO:0007020	microtubule nucleation	4/936	18/16374	0.017059	0.120464	0.0988907	HSPA1A/CLASP2/CLASP1/AKAP9	4
GO:0007221	positive regulation of transcription of Notch receptor target	4/936	18/16374	0.017059	0.120464	0.0988907	MAML2/PBX1/KAT2B/RBPJ	4
GO:0032011	ARF protein signal transduction	4/936	18/16374	0.017059	0.120464	0.0988907	MAP4K4/PSD3/MAPRE2/ARFGEF3	4
GO:0038083	peptidyl-tyrosine autophosphorylation	4/936	18/16374	0.017059	0.120464	0.0988907	DYRK1A/IGF1R/IQGAP1/INSR	4
GO:0042276	error-prone translesion synthesis	4/936	18/16374	0.017059	0.120464	0.0988907	REV3L/UBC/RPS27A/UBB	4
GO:0050730	regulation of peptidyl-tyrosine phosphorylation	4/936	18/16374	0.017059	0.120464	0.0988907	APP/FYN/PRNP/PRKCE	4
GO:0051895	negative regulation of focal adhesion assembly	4/936	18/16374	0.017059	0.120464	0.0988907	CLASP2/BCAS3/DLC1/CORO1C	4
GO:0097106	postsynaptic density organization	4/936	18/16374	0.017059	0.120464	0.0988907	NRXN1/PTPRD/NLGN1/GRID2	4
GO:1990573	potassium ion import across plasma membrane	4/936	18/16374	0.017059	0.120464	0.0988907	DLG1/ATP1B1/ATP1A1/ATP1B3	4
GO:2000773	negative regulation of cellular senescence	4/936	18/16374	0.017059	0.120464	0.0988907	AKT3/BCL6/NAMPT/PRKDC	4
GO:0001570	vasculogenesis	9/936	70/16374	0.0177945	0.120464	0.0988907	QKI/PTK2/NTRK2/RAPGEF2/ITGB8/FBXW7/SETD2/MYO1E/RAP1A	9
GO:0008630	intrinsic apoptotic signaling pathway in response to DNA damage	9/936	70/16374	0.0177945	0.120464	0.0988907	CLU/FNIP2/TPT1/USP47/RPL26/RPS3/CD44/BCL2/PIK3R1	9
GO:0000041	transition metal ion transport	2/936	4/16374	0.0181284	0.120464	0.0988907	B2M/TF	2
GO:0000056	ribosomal small subunit export from nucleus	2/936	4/16374	0.0181284	0.120464	0.0988907	RPS15/XPO1	2
GO:0003137	Notch signaling pathway involved in heart induction	2/936	4/16374	0.0181284	0.120464	0.0988907	ROBO1/ROBO2	2
GO:0007258	JUN phosphorylation	2/936	4/16374	0.0181284	0.120464	0.0988907	MAPK10/MAPK8	2
GO:0010499	proteasomal ubiquitin-independent protein catabolic process	2/936	4/16374	0.0181284	0.120464	0.0988907	PSME4/NFE2L2	2
GO:0010523	negative regulation of calcium ion transport into cytosol	2/936	4/16374	0.0181284	0.120464	0.0988907	TMBIM6/BCL2	2
GO:0010883	regulation of lipid storage	2/936	4/16374	0.0181284	0.120464	0.0988907	FTO/FBXW7	2
GO:0030104	water homeostasis	2/936	4/16374	0.0181284	0.120464	0.0988907	AQP4/NEDD4L	2
GO:0031204	posttranslational protein targeting to membrane, translocation	2/936	4/16374	0.0181284	0.120464	0.0988907	HSPA5/SEC62	2
GO:0032387	negative regulation of intracellular transport	2/936	4/16374	0.0181284	0.120464	0.0988907	MAP1B/CRYAB	2
GO:0035481	positive regulation of Notch signaling pathway involved in heart induction	2/936	4/16374	0.0181284	0.120464	0.0988907	ROBO1/ROBO2	2
GO:0035609	C-terminal protein deglutamylation	2/936	4/16374	0.0181284	0.120464	0.0988907	AGTPBP1/AGBL4	2
GO:0040001	establishment of mitotic spindle localization	2/936	4/16374	0.0181284	0.120464	0.0988907	CLASP1/KPNB1	2
GO:0040038	polar body extrusion after meiotic divisions	2/936	4/16374	0.0181284	0.120464	0.0988907	SPIRE1/FMN2	2
GO:0043622	cortical microtubule organization	2/936	4/16374	0.0181284	0.120464	0.0988907	DLG1/PAFAH1B1	2
GO:0044773	mitotic DNA damage checkpoint	2/936	4/16374	0.0181284	0.120464	0.0988907	PRKDC/ATM	2
GO:0048790	maintenance of presynaptic active zone structure	2/936	4/16374	0.0181284	0.120464	0.0988907	PCLO/ERC2	2
GO:0051295	establishment of meiotic spindle localization	2/936	4/16374	0.0181284	0.120464	0.0988907	SPIRE1/FMN2	2
GO:0060486	club cell differentiation	2/936	4/16374	0.0181284	0.120464	0.0988907	NFIB/RBPJ	2
GO:0070445	regulation of oligodendrocyte progenitor proliferation	2/936	4/16374	0.0181284	0.120464	0.0988907	PTPRZ1/CDH2	2
GO:0070676	intralumenal vesicle formation	2/936	4/16374	0.0181284	0.120464	0.0988907	PRKN/RAB7A	2
GO:0070779	D-aspartate import across plasma membrane	2/936	4/16374	0.0181284	0.120464	0.0988907	SLC1A2/SLC1A3	2
GO:0071787	endoplasmic reticulum tubular network formation	2/936	4/16374	0.0181284	0.120464	0.0988907	RTN4/RTN3	2
GO:0097090	presynaptic membrane organization	2/936	4/16374	0.0181284	0.120464	0.0988907	NLGN1/APOE	2
GO:0097114	NMDA glutamate receptor clustering	2/936	4/16374	0.0181284	0.120464	0.0988907	NLGN1/APOE	2
GO:0097198	histone H3-K36 trimethylation	2/936	4/16374	0.0181284	0.120464	0.0988907	NSD3/SETD2	2
GO:0097201	negative regulation of transcription from RNA polymerase II promoter in response to stress	2/936	4/16374	0.0181284	0.120464	0.0988907	HSPA1A/DNAJB1	2
GO:0099562	maintenance of postsynaptic density structure	2/936	4/16374	0.0181284	0.120464	0.0988907	DLG2/DLG1	2
GO:0110021	cardiac muscle myoblast proliferation	2/936	4/16374	0.0181284	0.120464	0.0988907	MALAT1/MEIS2	2
GO:0110024	positive regulation of cardiac muscle myoblast proliferation	2/936	4/16374	0.0181284	0.120464	0.0988907	MALAT1/MEIS2	2
GO:1900024	regulation of substrate adhesion-dependent cell spreading	2/936	4/16374	0.0181284	0.120464	0.0988907	PTK2/CORO1C	2
GO:1900186	negative regulation of clathrin-dependent endocytosis	2/936	4/16374	0.0181284	0.120464	0.0988907	SYT11/SH3GL3	2
GO:1900221	regulation of amyloid-beta clearance	2/936	4/16374	0.0181284	0.120464	0.0988907	CLU/APOE	2
GO:1901888	regulation of cell junction assembly	2/936	4/16374	0.0181284	0.120464	0.0988907	RAPGEF2/RAP1A	2
GO:1902275	regulation of chromatin organization	2/936	4/16374	0.0181284	0.120464	0.0988907	HNRNPU/SETD5	2
GO:1902952	positive regulation of dendritic spine maintenance	2/936	4/16374	0.0181284	0.120464	0.0988907	APOE/ZMYND8	2
GO:1902969	mitotic DNA replication	2/936	4/16374	0.0181284	0.120464	0.0988907	BCL6/FGFR1	2
GO:1903278	positive regulation of sodium ion export across plasma membrane	2/936	4/16374	0.0181284	0.120464	0.0988907	ATP1B1/ATP1B3	2
GO:1903690	negative regulation of wound healing, spreading of epidermal cells	2/936	4/16374	0.0181284	0.120464	0.0988907	CLASP2/CLASP1	2
GO:1905477	positive regulation of protein localization to membrane	2/936	4/16374	0.0181284	0.120464	0.0988907	PRKN/FYN	2
GO:1990441	negative regulation of transcription from RNA polymerase II promoter in response to endoplasmic reticulum stress	2/936	4/16374	0.0181284	0.120464	0.0988907	TMBIM6/JUN	2
GO:2000741	positive regulation of mesenchymal stem cell differentiation	2/936	4/16374	0.0181284	0.120464	0.0988907	SOX5/SOX6	2
GO:0006839	mitochondrial transport	10/936	82/16374	0.0181933	0.120512	0.0989307	HSP90AA1/PRKN/IMMP2L/UBE2D3/NPEPPS/BNIP3L/FBXW7/STAT3/BCL2/SREBF2	10
GO:0021761	limbic system development	10/936	82/16374	0.0181933	0.120512	0.0989307	CNTNAP2/NCOA1/ZEB2/NF1/PAFAH1B1/KIRREL3/DAB1/GSK3B/YWHAE/DCLK2	10
GO:0002262	myeloid cell homeostasis	8/936	59/16374	0.0184517	0.121839	0.10002	RPS19/KMT2E/ITPKB/HMGB1/HIPK2/RPS14/HSPA9/ADD1	8
GO:0032436	positive regulation of proteasomal ubiquitin-dependent protein catabolic process	8/936	59/16374	0.0184517	0.121839	0.10002	CLU/HSPA1A/PRKN/CSNK1A1/GSK3B/COP1/RACK1/PIAS1	8
GO:0048008	platelet-derived growth factor receptor signaling pathway	7/936	48/16374	0.0184953	0.121935	0.100098	IQGAP1/HIP1/FER/PHF14/MYO1E/ARID5B/PTPRJ	7
GO:0000724	double-strand break repair via homologous recombination	12/936	107/16374	0.0190581	0.125448	0.102983	NUCKS1/SMCHD1/TERF2IP/SFPQ/SETD2/NSMCE2/RAD51B/SMC5/ATM/SPIDR/MORF4L1/FUS	12
GO:0038127	ERBB signaling pathway	9/936	71/16374	0.0193798	0.127366	0.104557	RTN4/HIP1/EPS15/MAPK1/FER/ARHGEF7/RBPJ/PTPRJ/SOS1	9
GO:0097711	ciliary basal body-plasma membrane docking	11/936	95/16374	0.0195084	0.12801	0.105086	HSP90AA1/TUBA1A/PCM1/AHI1/PAFAH1B1/CLASP1/AKAP9/DYNC1H1/YWHAG/YWHAE/TTBK2	11
GO:0032781	positive regulation of ATPase activity	6/936	38/16374	0.0197556	0.128732	0.105679	ATP1B1/DNAJB1/ATP1B3/DNAJC1/DNAJB6/DNAJA1	6
GO:0035329	hippo signaling	6/936	38/16374	0.0197556	0.128732	0.105679	TJP1/MARK3/STK3/YWHAE/YWHAB/PJA2	6
GO:0001964	startle response	5/936	28/16374	0.0198026	0.128732	0.105679	NRXN1/CSMD1/CTNNA2/GRID2/PRKN	5
GO:0048864	stem cell development	5/936	28/16374	0.0198026	0.128732	0.105679	ERBB4/ZEB2/MSI2/SETD2/CORO1C	5
GO:0061028	establishment of endothelial barrier	5/936	28/16374	0.0198026	0.128732	0.105679	PDE4D/RAPGEF2/RDX/ADD1/RAP1A	5
GO:1900087	positive regulation of G1/S transition of mitotic cell cycle	5/936	28/16374	0.0198026	0.128732	0.105679	KMT2E/ANKRD17/UBE2E2/PLCB1/RDX	5
GO:0046847	filopodium assembly	8/936	60/16374	0.0202598	0.131297	0.107784	NLGN1/DNM3/GPM6A/ZMYND8/BCAS3/GAP43/PPP1R9A/TENM2	8
GO:0051225	spindle assembly	8/936	60/16374	0.0202598	0.131297	0.107784	HSPA1A/TNKS/HNRNPU/DYNC1H1/STAG1/SENP6/NCOR1/RPS3	8
GO:0003177	pulmonary valve development	4/936	19/16374	0.0206524	0.132815	0.10903	ROBO1/ROBO2/BMPR2/RBPJ	4
GO:0006275	regulation of DNA replication	4/936	19/16374	0.0206524	0.132815	0.10903	CCDC88A/ANKRD17/NUCKS1/ZBTB38	4
GO:0006893	Golgi to plasma membrane transport	4/936	19/16374	0.0206524	0.132815	0.10903	ACSL3/RACK1/RAB10/RABEP1	4
GO:0043409	negative regulation of MAPK cascade	4/936	19/16374	0.0206524	0.132815	0.10903	ASH1L/NF1/SPRED1/RNF149	4
GO:0045995	regulation of embryonic development	4/936	19/16374	0.0206524	0.132815	0.10903	NIPBL/TRIP12/INSR/NFE2L2	4
GO:0030219	megakaryocyte differentiation	11/936	96/16374	0.0209369	0.134439	0.110363	PIP4K2A/KMT2C/TNRC6B/TNRC6A/H3F3B/KMT2E/KMT2A/AGO3/MEF2C/TNRC6C/KAT2B	11
GO:0061919	process utilizing autophagic mechanism	15/936	147/16374	0.0210806	0.134959	0.11079	PIP4K2A/PSAP/PTK2/PRKN/HMGB1/NAMPT/HERC1/MT3/HSPB1/MAPT/MTDH/GSK3B/STAT3/BCL2/ATM	15
GO:0043524	negative regulation of neuron apoptotic process	14/936	134/16374	0.0210823	0.134959	0.11079	PTPRZ1/HSP90AB1/GRIK2/NTRK2/PRKN/CPEB4/RETREG1/MT3/FYN/CHL1/HIPK2/MEF2C/BCL2/JUN	14
GO:0000185	activation of MAPKKK activity	3/936	11/16374	0.0217462	0.135485	0.111222	MAP4K5/GADD45B/MAP4K3	3
GO:0001780	neutrophil homeostasis	3/936	11/16374	0.0217462	0.135485	0.111222	PDE4B/HMGB1/JAM3	3
GO:0006582	melanin metabolic process	3/936	11/16374	0.0217462	0.135485	0.111222	ZEB2/RAPGEF2/BCL2	3
GO:0006900	vesicle budding from membrane	3/936	11/16374	0.0217462	0.135485	0.111222	PICALM/PRKN/RAB7A	3
GO:0009048	dosage compensation by inactivation of X chromosome	3/936	11/16374	0.0217462	0.135485	0.111222	HNRNPU/EIF1/SMCHD1	3
GO:0010762	regulation of fibroblast migration	3/936	11/16374	0.0217462	0.135485	0.111222	WDPCP/CORO1C/FER	3
GO:0010763	positive regulation of fibroblast migration	3/936	11/16374	0.0217462	0.135485	0.111222	SLC8A1/PRKCE/ARHGEF7	3
GO:0043517	positive regulation of DNA damage response, signal transduction by p53 class mediator	3/936	11/16374	0.0217462	0.135485	0.111222	DDX5/SPRED1/ATM	3
