## supplementary tables for "Deciphering molecular heterogeneity and dynamics of human hippocampal neural stem cells at different ages and injury states": Figure 2-source data 2.xlsx (part 3 of 3)

### Sheet: Fig2I (continued)
The GO analysis of top1000 genes of aNSC
GO:0050802	circadian sleep/wake cycle, sleep	3/936	11/16374	0.0217462	0.135485	0.111222	BTBD9/PTGDS/CST3	3
GO:0086013	membrane repolarization during cardiac muscle cell action potential	3/936	11/16374	0.0217462	0.135485	0.111222	ATP1B1/ATP1A1/YWHAE	3
GO:0098703	calcium ion import across plasma membrane	3/936	11/16374	0.0217462	0.135485	0.111222	CACNA2D1/FYN/PRNP	3
GO:0098911	regulation of ventricular cardiac muscle cell action potential	3/936	11/16374	0.0217462	0.135485	0.111222	DLG1/CTNNA3/RYR2	3
GO:0099151	regulation of postsynaptic density assembly	3/936	11/16374	0.0217462	0.135485	0.111222	NRXN1/PTPRD/GRID2	3
GO:1902004	positive regulation of amyloid-beta formation	3/936	11/16374	0.0217462	0.135485	0.111222	CLU/APP/PICALM	3
GO:1903358	regulation of Golgi organization	3/936	11/16374	0.0217462	0.135485	0.111222	PDE4DIP/AKAP9/CAMSAP2	3
GO:2001171	positive regulation of ATP biosynthetic process	3/936	11/16374	0.0217462	0.135485	0.111222	MT-CO2/TMSB4X/STAT3	3
GO:2001223	negative regulation of neuron migration	3/936	11/16374	0.0217462	0.135485	0.111222	ERBB4/NRG3/STAT3	3
GO:2001241	positive regulation of extrinsic apoptotic signaling pathway in absence of ligand	3/936	11/16374	0.0217462	0.135485	0.111222	WWOX/NF1/CTNNA1	3
GO:0006941	striated muscle contraction	8/936	61/16374	0.0221903	0.137843	0.113158	ANK2/CAMK2D/DTNA/CALM1/DMD/ATP1A1/CALM3/RYR2	8
GO:0051965	positive regulation of synapse assembly	8/936	61/16374	0.0221903	0.137843	0.113158	NRXN1/IL1RAPL1/ADGRB3/PTPRD/NLGN1/ADGRL3/NTRK2/GRID2	8
GO:0071559	response to transforming growth factor beta	11/936	97/16374	0.022441	0.139194	0.114267	PTPRK/PTK2/UBC/RPS27A/FUT8/HIPK2/UBB/USP15/USP9X/PARD3/JUN	11
GO:0035176	social behavior	7/936	50/16374	0.0227535	0.139332	0.11438	NRXN1/NRXN3/CNTNAP2/ATXN1/PCM1/KALRN/GRID1	7
GO:0060548	negative regulation of cell death	7/936	50/16374	0.0227535	0.139332	0.11438	CLU/HSPA1A/PRKN/PDE8A/BNIP3L/CST3/NPC1	7
GO:1903078	positive regulation of protein localization to plasma membrane	7/936	50/16374	0.0227535	0.139332	0.11438	DPP10/DLG1/SQSTM1/SORBS1/SPTBN1/PRKCE/PIK3R1	7
GO:0031047	gene silencing by RNA	5/936	29/16374	0.0228341	0.139332	0.11438	DDX17/TNRC6B/CNOT2/PABPC1/SND1	5
GO:0034109	homotypic cell-cell adhesion	5/936	29/16374	0.0228341	0.139332	0.11438	ANK3/ADAMTS18/PRKG1/PRKCA/RDX	5
GO:0045931	positive regulation of mitotic cell cycle	5/936	29/16374	0.0228341	0.139332	0.11438	APP/MEIS2/PAFAH1B1/PRKCA/PKN2	5
GO:0060402	calcium ion transport into cytosol	5/936	29/16374	0.0228341	0.139332	0.11438	SLC8A1/CACNA2D1/TMBIM6/RYR2/BCL2	5
GO:0071480	cellular response to gamma radiation	5/936	29/16374	0.0228341	0.139332	0.11438	CRYAB/HSPA5/XRCC5/RPL26/ATM	5
GO:0042391	regulation of membrane potential	9/936	73/16374	0.0228527	0.139332	0.11438	AKAP6/CAMK2D/DLG1/AKAP9/ACTN2/KCNMA1/YWHAE/NEDD4L/FGF12	9
GO:0043085	positive regulation of catalytic activity	9/936	73/16374	0.0228527	0.139332	0.11438	GNAS/BCAS3/MT3/XRCC5/YWHAB/PRKCE/PPP1R12B/SH3PXD2B/BCL2	9
GO:0060047	heart contraction	10/936	85/16374	0.0228621	0.139332	0.11438	CAMK2D/CELF2/SLC8A1/DMD/ATP1B1/PDE4D/ATP1A1/ATP2A2/GNAO1/RYR2	10
GO:0071774	response to fibroblast growth factor	10/936	85/16374	0.0228621	0.139332	0.11438	RBFOX2/IQGAP1/HNRNPH1/SPRED1/MAPK1/SETX/POLR2F/HNRNPM/FGF12/FGFR1	10
GO:0034504	protein localization to nucleus	15/936	149/16374	0.0235026	0.143028	0.117414	GLUL/DCLK1/NF1/HNRNPU/UBR5/XPO1/RPL11/FYN/GSK3B/YWHAE/DCLK2/MAPK1/DNAJB6/CALR/PIK3R1	15
GO:0008104	protein localization	24/936	273/16374	0.0240893	0.146386	0.120171	HSP90AA1/SQSTM1/HSP90AB1/MAP2/NRCAM/NBEA/MYCBP2/BCL6/PICALM/RABGAP1L/MYO6/WDPCP/IQGAP1/MAPT/CLTC/CD81/FBXW7/NSF/MAPK8/AAK1/RACK1/KIF13A/HERC2/DNAJB6	24
GO:0090398	cellular senescence	8/936	62/16374	0.024247	0.147131	0.120783	AKT3/BCL6/NAMPT/KAT6A/NSMCE2/PRKDC/SMC5/CALR	8
GO:0000910	cytokinesis	10/936	86/16374	0.0245952	0.147911	0.121423	CALM1/BIRC6/PKP4/CALM3/SETD2/CUL3/KIF13A/SPIRE1/PRKCE/PKN2	10
GO:0001889	liver development	10/936	86/16374	0.0245952	0.147911	0.121423	MAN2A1/NF1/PTN/RB1CC1/CUL3/COBL/QDPR/ARID5B/PKM/JUN	10
GO:0006928	movement of cell or subcellular component	10/936	86/16374	0.0245952	0.147911	0.121423	MALAT1/FRMD5/ERBB4/RPS19/SPOCK3/BCL6/SHTN1/STMN1/CTNNA1/PKN2	10
GO:0048013	ephrin receptor signaling pathway	10/936	86/16374	0.0245952	0.147911	0.121423	PTK2/ACTB/ACTG1/SIPA1L1/GRIN2B/FYN/KALRN/CHN1/ARHGEF7/RBPJ	10
GO:0036120	cellular response to platelet-derived growth factor stimulus	4/936	20/16374	0.0246765	0.147911	0.121423	FYN/IQGAP1/PTN/RDX	4
GO:0044319	wound healing, spreading of cells	4/936	20/16374	0.0246765	0.147911	0.121423	CLASP2/TMEFF2/CLASP1/CD44	4
GO:0048169	regulation of long-term neuronal synaptic plasticity	4/936	20/16374	0.0246765	0.147911	0.121423	APP/GRIK2/NF1/GRM5	4
GO:0070741	response to interleukin-6	4/936	20/16374	0.0246765	0.147911	0.121423	ST18/CHI3L1/FER/STAT3	4
GO:0038095	Fc-epsilon receptor signaling pathway	12/936	111/16374	0.024693	0.147911	0.121423	CALM1/PSME4/MAPK10/PPP3CA/GAB2/MAPK8/MAPK1/MAP2K4/FER/SOS1/PIK3R1/JUN	12
GO:0001774	microglial cell activation	6/936	40/16374	0.024956	0.148883	0.122221	CLU/APP/NAMPT/MAPT/ATM/JUN	6
GO:0099504	synaptic vesicle cycle	6/936	40/16374	0.024956	0.148883	0.122221	NRXN1/NLGN1/TRIM9/CADPS/PCLO/SNAP25	6
GO:0006302	double-strand break repair	13/936	124/16374	0.0249883	0.148883	0.122221	UBR5/TRIP12/SMCHD1/XRCC5/TERF2IP/SETD2/SPIRE1/PRKDC/SETX/FMN2/ATM/SPIDR/FUS	13
GO:0048015	phosphatidylinositol-mediated signaling	14/936	137/16374	0.0249974	0.148883	0.122221	ERBB4/PIP4K2A/PTK2/NTRK2/PTPN13/GAB2/FYN/IGF1R/GAB1/MAPK1/GSN/IRS2/PIK3R1/FGFR1	14
GO:0045860	positive regulation of protein kinase activity	7/936	51/16374	0.0251175	0.149386	0.122634	PTK2/RAPGEF2/IQGAP1/XRCC5/DAB1/PPP1R9A/RAP1A	7
GO:0007265	Ras protein signal transduction	22/936	246/16374	0.0252205	0.149787	0.122963	ROBO1/AUTS2/SQSTM1/TRIO/NF1/BCL6/GNB1/ITPKB/SHTN1/STMN1/KALRN/ARHGEF12/DLC1/RDX/MYO9B/CUL3/DENND1A/IRS2/ARHGEF7/ITSN2/SOS1/JUN	22
GO:0071353	cellular response to interleukin-4	5/936	30/16374	0.0261504	0.154987	0.127231	HSP90AB1/RPS2/RPL3/HSPA5/TUBA1B	5
GO:0000209	protein polyubiquitination	20/936	219/16374	0.0261699	0.154987	0.127231	MARCH1/WSB1/PSME4/TNKS/UBR5/UBC/FBXL7/RPS27A/PRKN/UBE2D3/FBXO11/TRIP12/UBB/NPEPPS/FBXW7/FBXL17/CUL3/UBR2/NEDD4L/BCL2	20
GO:0006887	exocytosis	12/936	112/16374	0.0262746	0.155387	0.12756	IL1RAPL1/CLASP2/SYT1/PRKN/CADPS/CLASP1/RAB7A/MICAL3/PCLO/NSF/MYO5A/STXBP5L	12
GO:0017038	protein import	8/936	63/16374	0.0264336	0.156107	0.128151	CLU/APOE/NF1/UBR5/LAMP2/MAPK1/HSPA8/PIK3R1	8
GO:0034101	erythrocyte homeostasis	7/936	52/16374	0.0276441	0.15625	0.128269	RPS19/RPS24/KMT2E/HIPK2/RPS14/HSPA9/ADD1	7
GO:0000423	mitophagy	3/936	12/16374	0.0277856	0.15625	0.128269	SQSTM1/PRKN/VPS13D	3
GO:0046626	regulation of insulin receptor signaling pathway	3/936	12/16374	0.0277856	0.15625	0.128269	NUCKS1/SIK2/PIK3R1	3
GO:0047496	vesicle transport along microtubule	3/936	12/16374	0.0277856	0.15625	0.128269	MAP2/PAFAH1B1/RAB1A	3
GO:0048024	regulation of mRNA splicing, via spliceosome	3/936	12/16374	0.0277856	0.15625	0.128269	SRPK2/KHDRBS3/SON	3
GO:0051481	negative regulation of cytosolic calcium ion concentration	3/936	12/16374	0.0277856	0.15625	0.128269	SLC8A1/GTF2I/ATP2B1	3
GO:0071786	endoplasmic reticulum tubular network organization	3/936	12/16374	0.0277856	0.15625	0.128269	RTN4/RTN3/RAB10	3
GO:0090075	relaxation of muscle	3/936	12/16374	0.0277856	0.15625	0.128269	PDE4B/CAMK2D/PDE4D	3
GO:2000146	negative regulation of cell motility	3/936	12/16374	0.0277856	0.15625	0.128269	FRMD5/SPOCK3/CTNNA1	3
GO:2000781	positive regulation of double-strand break repair	3/936	12/16374	0.0277856	0.15625	0.128269	SPIRE1/FMN2/SPIDR	3
GO:0016575	histone deacetylation	6/936	41/16374	0.0278685	0.15625	0.128269	BCL6/NIPBL/HDAC9/HDAC4/MAPK8/MORF4L1	6
GO:0007179	transforming growth factor beta receptor signaling pathway	16/936	166/16374	0.0283486	0.15625	0.128269	PTPRK/HSPA1A/HSP90AB1/PTK2/UBC/RPS27A/HSPA5/FUT8/HIPK2/UBB/ZNF451/USP15/GLG1/USP9X/PARD3/JUN	16
GO:0030334	regulation of cell migration	8/936	64/16374	0.0287535	0.15625	0.128269	FRMD5/ERBB4/MACF1/DOCK10/SGK1/UNC5C/KIF2A/TTBK2	8
GO:0002326	B cell lineage commitment	2/936	5/16374	0.0290763	0.15625	0.128269	PRKDC/BCL2	2
GO:0002634	regulation of germinal center formation	2/936	5/16374	0.0290763	0.15625	0.128269	BCL6/MEF2C	2
GO:0002870	T cell anergy	2/936	5/16374	0.0290763	0.15625	0.128269	PHLPP1/ITCH	2
GO:0006537	glutamate biosynthetic process	2/936	5/16374	0.0290763	0.15625	0.128269	SLC1A3/GLS	2
GO:0006658	phosphatidylserine metabolic process	2/936	5/16374	0.0290763	0.15625	0.128269	SERINC5/SERINC1	2
GO:0006807	nitrogen compound metabolic process	2/936	5/16374	0.0290763	0.15625	0.128269	MYO1E/ARID5B	2
GO:0010649	regulation of cell communication by electrical coupling	2/936	5/16374	0.0290763	0.15625	0.128269	CAMK2D/SLC8A1	2
GO:0010730	negative regulation of hydrogen peroxide biosynthetic process	2/936	5/16374	0.0290763	0.15625	0.128269	FYN/STAT3	2
GO:0022027	interkinetic nuclear migration	2/936	5/16374	0.0290763	0.15625	0.128269	PCM1/KIF1A	2
GO:0022898	regulation of transmembrane transporter activity	2/936	5/16374	0.0290763	0.15625	0.128269	ACTB/BCL2	2
GO:0030859	polarized epithelial cell differentiation	2/936	5/16374	0.0290763	0.15625	0.128269	AHI1/RAB10	2
GO:0031579	membrane raft organization	2/936	5/16374	0.0290763	0.15625	0.128269	DLG1/NPC1	2
GO:0033564	anterior/posterior axon guidance	2/936	5/16374	0.0290763	0.15625	0.128269	UNC5C/DCC	2
GO:0034086	maintenance of sister chromatid cohesion	2/936	5/16374	0.0290763	0.15625	0.128269	NSMCE2/SMC5	2
GO:0034184	positive regulation of maintenance of mitotic sister chromatid cohesion	2/936	5/16374	0.0290763	0.15625	0.128269	NSMCE2/SMC5	2
GO:0035610	protein side chain deglutamylation	2/936	5/16374	0.0290763	0.15625	0.128269	AGTPBP1/AGBL4	2
GO:0036091	positive regulation of transcription from RNA polymerase II promoter in response to oxidative stress	2/936	5/16374	0.0290763	0.15625	0.128269	MT3/NFE2L2	2
GO:0042989	sequestering of actin monomers	2/936	5/16374	0.0290763	0.15625	0.128269	TMSB4X/GSN	2
GO:0043243	positive regulation of protein-containing complex disassembly	2/936	5/16374	0.0290763	0.15625	0.128269	IGF1R/INSR	2
GO:0045636	positive regulation of melanocyte differentiation	2/936	5/16374	0.0290763	0.15625	0.128269	ZEB2/BCL2	2
GO:0045842	positive regulation of mitotic metaphase/anaphase transition	2/936	5/16374	0.0290763	0.15625	0.128269	CUL3/NSMCE2	2
GO:0046929	negative regulation of neurotransmitter secretion	2/936	5/16374	0.0290763	0.15625	0.128269	NF1/SYT11	2
GO:0048669	collateral sprouting in absence of injury	2/936	5/16374	0.0290763	0.15625	0.128269	APP/COBL	2
GO:0051823	regulation of synapse structural plasticity	2/936	5/16374	0.0290763	0.15625	0.128269	CTNNA2/PPP1R9A	2
GO:0060019	radial glial cell differentiation	2/936	5/16374	0.0290763	0.15625	0.128269	CDH2/STAT3	2
GO:0060916	mesenchymal cell proliferation involved in lung development	2/936	5/16374	0.0290763	0.15625	0.128269	NFIB/PHF14	2
GO:0070535	histone H2A K63-linked ubiquitination	2/936	5/16374	0.0290763	0.15625	0.128269	UBR5/TRIP12	2
GO:0071205	protein localization to juxtaparanode region of axon	2/936	5/16374	0.0290763	0.15625	0.128269	CNTNAP2/NFASC	2
GO:0071500	cellular response to nitrosative stress	2/936	5/16374	0.0290763	0.15625	0.128269	DNAJA1/ATM	2
GO:0071557	histone H3-K27 demethylation	2/936	5/16374	0.0290763	0.15625	0.128269	UTY/KDM6A	2
GO:0090148	membrane fission	2/936	5/16374	0.0290763	0.15625	0.128269	CORO1C/TMCC1	2
GO:0098735	positive regulation of the force of heart contraction	2/936	5/16374	0.0290763	0.15625	0.128269	SLC8A1/RYR2	2
GO:0098779	positive regulation of mitophagy in response to mitochondrial depolarization	2/936	5/16374	0.0290763	0.15625	0.128269	VPS13C/PRKN	2
GO:0098815	modulation of excitatory postsynaptic potential	2/936	5/16374	0.0290763	0.15625	0.128269	APP/ZMYND8	2
GO:1900407	regulation of cellular response to oxidative stress	2/936	5/16374	0.0290763	0.15625	0.128269	PRKN/FUT8	2
GO:1901841	regulation of high voltage-gated calcium channel activity	2/936	5/16374	0.0290763	0.15625	0.128269	PDE4B/CALM3	2
GO:1901843	positive regulation of high voltage-gated calcium channel activity	2/936	5/16374	0.0290763	0.15625	0.128269	CACNA2D1/FGF14	2
GO:1902083	negative regulation of peptidyl-cysteine S-nitrosylation	2/936	5/16374	0.0290763	0.15625	0.128269	DMD/NCOA7	2
GO:1902474	positive regulation of protein localization to synapse	2/936	5/16374	0.0290763	0.15625	0.128269	NLGN1/MAPT	2
GO:1902656	calcium ion import into cytosol	2/936	5/16374	0.0290763	0.15625	0.128269	FYN/PRNP	2
GO:1903202	negative regulation of oxidative stress-induced cell death	2/936	5/16374	0.0290763	0.15625	0.128269	PRKN/FYN	2
GO:1904261	positive regulation of basement membrane assembly involved in embryonic body morphogenesis	2/936	5/16374	0.0290763	0.15625	0.128269	CLASP2/CLASP1	2
GO:1904354	negative regulation of telomere capping	2/936	5/16374	0.0290763	0.15625	0.128269	SMG6/ATM	2
GO:1904358	positive regulation of telomere maintenance via telomere lengthening	2/936	5/16374	0.0290763	0.15625	0.128269	HNRNPA2B1/ATM	2
GO:1904714	regulation of chaperone-mediated autophagy	2/936	5/16374	0.0290763	0.15625	0.128269	GFAP/EEF1A1	2
GO:1905451	positive regulation of Fc-gamma receptor signaling pathway involved in phagocytosis	2/936	5/16374	0.0290763	0.15625	0.128269	PTPRJ/RAP1A	2
GO:1990049	retrograde neuronal dense core vesicle transport	2/936	5/16374	0.0290763	0.15625	0.128269	KIF1B/KIF1A	2
GO:2000736	regulation of stem cell differentiation	2/936	5/16374	0.0290763	0.15625	0.128269	KDM4C/OCIAD1	2
GO:2000780	negative regulation of double-strand break repair	2/936	5/16374	0.0290763	0.15625	0.128269	UBR5/TRIP12	2
GO:2000821	regulation of grooming behavior	2/936	5/16374	0.0290763	0.15625	0.128269	NRXN1/CNTNAP4	2
GO:2001014	regulation of skeletal muscle cell differentiation	2/936	5/16374	0.0290763	0.15625	0.128269	DDX17/DDX5	2
GO:2001197	basement membrane assembly involved in embryonic body morphogenesis	2/936	5/16374	0.0290763	0.15625	0.128269	CLASP2/CLASP1	2
GO:0007041	lysosomal transport	4/936	21/16374	0.0291409	0.15625	0.128269	HSPA1A/PSAP/VPS53/NPC1	4
GO:0015918	sterol transport	4/936	21/16374	0.0291409	0.15625	0.128269	OSBPL9/OSBPL8/OSBPL1A/OSBP2	4
GO:0031290	retinal ganglion cell axon guidance	4/936	21/16374	0.0291409	0.15625	0.128269	ROBO2/NRCAM/ALCAM/RPL24	4
GO:0035024	negative regulation of Rho protein signal transduction	4/936	21/16374	0.0291409	0.15625	0.128269	BCL6/STMN1/DLC1/CUL3	4
GO:0048255	mRNA stabilization	4/936	21/16374	0.0291409	0.15625	0.128269	HNRNPU/CIRBP/PABPC1/LARP1	4
GO:0050771	negative regulation of axonogenesis	4/936	21/16374	0.0291409	0.15625	0.128269	RTN4/PTK2/RUFY3/DAB1	4
GO:0050772	positive regulation of axonogenesis	4/936	21/16374	0.0291409	0.15625	0.128269	ROBO1/ROBO2/NTRK2/ZEB2	4
GO:0016601	Rac protein signal transduction	5/936	31/16374	0.0297588	0.158752	0.130322	AUTS2/ELMO1/NF1/NCKAP1/ABI2	5
GO:0030534	adult behavior	5/936	31/16374	0.0297588	0.158752	0.130322	NRXN1/NRXN3/CNTNAP2/SLC1A2/PCDH17	5
GO:0055013	cardiac muscle cell development	5/936	31/16374	0.0297588	0.158752	0.130322	SLC8A1/HNRNPU/ACTN2/MEF2A/MAP2K4	5
GO:0060711	labyrinthine layer development	5/936	31/16374	0.0297588	0.158752	0.130322	BIRC6/NCOA1/MAPK1/DNAJB6/RBPJ	5
GO:0016055	Wnt signaling pathway	33/936	410/16374	0.0299594	0.159618	0.131033	MACF1/APOE/CTNND2/APP/RNF220/USP34/ZEB2/WWOX/CPE/PSME4/TNKS/GNAQ/UBR5/UBC/RPS27A/PRKN/CSNK1A1/TNIK/LRRFIP2/WNK1/USP47/TBL1XR1/APC/UBB/CCNY/GSK3B/STK3/TLE4/CUL3/CSNK2A1/RACK1/MLLT3/CDH2	33
GO:0006754	ATP biosynthetic process	6/936	42/16374	0.0309967	0.164935	0.135398	MT-ATP6/MT-CO2/TMSB4X/ATP5F1E/PKM/STAT3	6
GO:0000288	nuclear-transcribed mRNA catabolic process, deadenylation-dependent decay	8/936	65/16374	0.0312101	0.165441	0.135814	TNRC6B/CNOT2/TUT4/TTC37/TNRC6C/PAN3/ZFP36L2/PABPC1	8
GO:0042752	regulation of circadian rhythm	8/936	65/16374	0.0312101	0.165441	0.135814	MAPK10/FBXW7/GSK3B/SFPQ/MAPK8/USP9X/PRKDC/KDM2A	8
GO:0043154	negative regulation of cysteine-type endopeptidase activity involved in apoptotic process	8/936	65/16374	0.0312101	0.165441	0.135814	CRYAB/MT3/USP47/YWHAE/CSNK2A1/SH3RF1/CD44/DNAJB6	8
GO:0022412	cellular process involved in reproduction in multicellular organism	12/936	115/16374	0.0314617	0.166564	0.136736	QKI/PSME4/H3F3B/AFF4/FNDC3A/JAM3/SPIRE1/FMN2/SMARCA2/BCL2/ATM/OSBP2	12
GO:0001503	ossification	21/936	238/16374	0.032112	0.169793	0.139386	GPM6B/RPS15/WWOX/NF1/HNRNPU/H3F3B/NIPBL/HNRNPC/PTN/IARS/PBX1/CLTC/MEF2C/BMPR2/MAPK1/SORT1/RBPJ/RPL38/BCL2/EXT1/SND1	21
GO:0002446	neutrophil mediated immunity	38/936	488/16374	0.0328755	0.173611	0.14252	HSP90AA1/FTL/FTH1/HSPA1A/HSP90AB1/PSAP/LRRC7/EEF1A1/KMT2E/HMGB1/CD63/B2M/ATP8A1/DYNC1H1/CHI3L1/IQGAP1/RAB7A/XRCC5/CDK13/SNAP25/NFASC/LAMP2/EEF2/MAPK1/RAB10/ADAM10/CST3/GSN/VAPA/CD44/KPNB1/HSPA8/HSPA6/CD47/PKM/ATP6V0A1/PTPRJ/RAP1A	38
GO:0007043	cell-cell junction assembly	7/936	54/16374	0.0332023	0.174677	0.143395	DLG1/TJP1/PKP4/APC/MTDH/AFDN/PARD3	7
GO:0008366	axon ensheathment	7/936	54/16374	0.0332023	0.174677	0.143395	PTPRZ1/DLG1/MBP/DICER1/PTN/PLP1/PARD3	7
GO:0050877	nervous system process	7/936	54/16374	0.0332023	0.174677	0.143395	ANK3/GRIK2/NTRK2/NRCAM/ADGRV1/KCND2/KCNMB4	7
GO:0006473	protein acetylation	5/936	32/16374	0.0336659	0.175526	0.144093	TAOK1/TERF2IP/GSK3B/KAT6A/KAT2B	5
GO:0032148	activation of protein kinase B activity	5/936	32/16374	0.0336659	0.175526	0.144093	CCDC88A/MT3/OSBPL8/INSR/RICTOR	5
GO:0002092	positive regulation of receptor internalization	4/936	22/16374	0.0340525	0.175526	0.144093	MAGI2/TBC1D5/AHI1/CD63	4
GO:0002756	MyD88-independent toll-like receptor signaling pathway	4/936	22/16374	0.0340525	0.175526	0.144093	UBC/RPS27A/UBE2D3/UBB	4
GO:0010613	positive regulation of cardiac muscle hypertrophy	4/936	22/16374	0.0340525	0.175526	0.144093	CAMK2D/PTK2/PRKCA/MEF2A	4
GO:0014898	cardiac muscle hypertrophy in response to stress	4/936	22/16374	0.0340525	0.175526	0.144093	PPP3CA/ATP2A2/MEF2C/HDAC4	4
GO:0030318	melanocyte differentiation	4/936	22/16374	0.0340525	0.175526	0.144093	ZEB2/MEF2C/MYO5A/BCL2	4
GO:0035584	calcium-mediated signaling using intracellular calcium source	4/936	22/16374	0.0340525	0.175526	0.144093	GRM5/PRNP/RYR2/PTPRJ	4
GO:0046716	muscle cell cellular homeostasis	4/936	22/16374	0.0340525	0.175526	0.144093	DMD/LARGE1/SGCZ/LAMP2	4
GO:0050805	negative regulation of synaptic transmission	4/936	22/16374	0.0340525	0.175526	0.144093	GRID2/MAPT/PPP1R9A/PCDH17	4
GO:0060401	cytosolic calcium ion transport	4/936	22/16374	0.0340525	0.175526	0.144093	SLC8A1/TMBIM6/YWHAE/BCL2	4
GO:0060999	positive regulation of dendritic spine development	4/936	22/16374	0.0340525	0.175526	0.144093	NLGN1/APOE/ZMYND8/PPP1R9A	4
GO:0061077	chaperone-mediated protein folding	4/936	22/16374	0.0340525	0.175526	0.144093	CLU/HSPB1/FKBP5/CSNK2A1	4
GO:0097120	receptor localization to synapse	4/936	22/16374	0.0340525	0.175526	0.144093	NLGN1/SNAP25/ADAM10/RAP1A	4
GO:1903861	positive regulation of dendrite extension	4/936	22/16374	0.0340525	0.175526	0.144093	SYT1/PRKN/NEDD4L/ITSN2	4
GO:0000422	autophagy of mitochondrion	6/936	43/16374	0.0343453	0.175526	0.144093	SQSTM1/PRKN/BNIP3L/FBXW7/VPS13D/SREBF2	6
GO:0051568	histone H3-K4 methylation	6/936	43/16374	0.0343453	0.175526	0.144093	AUTS2/KMT2C/ASH1L/KMT2E/KMT2A/KDM6A	6
GO:0030168	platelet activation	14/936	143/16374	0.0344079	0.175526	0.144093	APOE/ACTB/ACTG1/GNAQ/GNAS/GNB1/PRKCA/YWHAZ/FYN/HSPB1/ITPR2/MAPK1/PRKCE/PIK3R1	14
GO:0001967	suckling behavior	3/936	13/16374	0.0346197	0.175526	0.144093	APP/UBR3/GLS	3
GO:0003230	cardiac atrium development	3/936	13/16374	0.0346197	0.175526	0.144093	ANK2/SOS1/MDM4	3
GO:0031054	pre-miRNA processing	3/936	13/16374	0.0346197	0.175526	0.144093	DICER1/TUT4/AGO3	3
GO:0036474	cell death in response to hydrogen peroxide	3/936	13/16374	0.0346197	0.175526	0.144093	PSAP/PDE8A/NFE2L2	3
GO:0043970	histone H3-K9 acetylation	3/936	13/16374	0.0346197	0.175526	0.144093	KMT2A/ZNF451/KAT2B	3
GO:0045778	positive regulation of ossification	3/936	13/16374	0.0346197	0.175526	0.144093	NIPBL/PTN/BMPR2	3
GO:0046889	positive regulation of lipid biosynthetic process	3/936	13/16374	0.0346197	0.175526	0.144093	ZBTB20/APOE/SORBS1	3
GO:0051085	chaperone cofactor-dependent protein refolding	3/936	13/16374	0.0346197	0.175526	0.144093	HSPH1/DNAJB1/PTGES3	3
GO:0061577	calcium ion transmembrane transport via high voltage-gated calcium channel	3/936	13/16374	0.0346197	0.175526	0.144093	CAMK2D/CACNA2D1/BIN1	3
GO:0071872	cellular response to epinephrine stimulus	3/936	13/16374	0.0346197	0.175526	0.144093	PDE4B/PDE4D/RYR2	3
GO:1903364	positive regulation of cellular protein catabolic process	3/936	13/16374	0.0346197	0.175526	0.144093	HSP90AA1/FAF1/RDX	3
GO:2001224	positive regulation of neuron migration	3/936	13/16374	0.0346197	0.175526	0.144093	NIPBL/SHTN1/RAPGEF2	3
GO:0060079	excitatory postsynaptic potential	10/936	91/16374	0.0346948	0.175695	0.144231	NRXN1/NLGN1/APP/GRIK2/GRID2/ZMYND8/PPP3CA/GSK3B/MEF2C/PPP1R9A	10
GO:0070925	organelle assembly	26/936	312/16374	0.034852	0.176278	0.14471	HSP90AA1/PIP4K2A/CCDC88A/RPS19/TUBA1A/ACTG1/PCM1/AHI1/PAFAH1B1/CLASP1/AKAP9/ACTN2/DYNC1H1/CNOT2/RPL11/RAB7A/YWHAG/RPS14/SENP6/RDX/YWHAE/GAP43/GSN/TNPO1/RPL5/TTBK2	26
GO:0006814	sodium ion transport	12/936	117/16374	0.0353044	0.178351	0.146411	ANK3/CAMK2D/DLG1/SGK1/SLC8A1/CNTN1/WNK1/ATP1A1/SLC38A2/NEDD4L/AHCYL1/FGF12	12
GO:0010389	regulation of G2/M transition of mitotic cell cycle	9/936	79/16374	0.0359014	0.181149	0.148708	HSP90AA1/TUBA1A/PCM1/PAFAH1B1/CLASP1/AKAP9/DYNC1H1/YWHAG/YWHAE	9
GO:0001654	eye development	15/936	158/16374	0.0370426	0.186682	0.153251	DLG1/CRYAB/NTRK2/ADAMTS18/NF1/MEIS2/GNB1/NIPBL/HIPK2/PDS5B/RPL24/CST3/SH3PXD2B/SOS1/JUN	15
GO:0007009	plasma membrane organization	5/936	33/16374	0.0378767	0.189504	0.155567	ANK2/ANK3/SPTBN1/ATP2A2/BIN1	5
GO:0031103	axon regeneration	5/936	33/16374	0.0378767	0.189504	0.155567	PTN/CTNNA1/JAM3/BCL2/JUN	5
GO:0045815	positive regulation of gene expression, epigenetic	5/936	33/16374	0.0378767	0.189504	0.155567	ACTB/KAT2B/TAF1D/POLR2F/SF3B1	5
GO:0048009	insulin-like growth factor receptor signaling pathway	5/936	33/16374	0.0378767	0.189504	0.155567	PHIP/PLCB1/IGF1R/GIGYF2/PIK3R1	5
GO:0097484	dendrite extension	5/936	33/16374	0.0378767	0.189504	0.155567	AUTS2/SYT1/PRKN/NEDD4L/ITSN2	5
GO:0099072	regulation of postsynaptic membrane neurotransmitter receptor levels	5/936	33/16374	0.0378767	0.189504	0.155567	ERBIN/SNAP25/YWHAE/ADAM10/RAP1A	5
GO:0090150	establishment of protein localization to membrane	6/936	44/16374	0.0379189	0.189504	0.155567	ANK3/FYN/BRAF/PRNP/RAB10/NPC1	6
GO:0042773	ATP synthesis coupled electron transport	9/936	80/16374	0.0384879	0.192119	0.157713	MT-CO1/MT-CO3/MT-ND4/MT-CO2/MT-ND2/MT-CYB/MT-ND1/MT-ND5/MT-ND3	9
GO:0023014	signal transduction by protein phosphorylation	13/936	132/16374	0.0388829	0.19386	0.159143	PSAP/PHLPP1/NTRK2/ASH1L/NF1/HMGB1/SPRED1/INSR/PRKCE/PTPRJ/CDH2/RNF149/FGFR1	13
GO:0002218	activation of innate immune response	4/936	23/16374	0.0394155	0.195337	0.160356	HMGB1/XRCC5/SFPQ/PRKDC	4
GO:0009966	regulation of signal transduction	4/936	23/16374	0.0394155	0.195337	0.160356	GPC5/YWHAG/MTCH1/CNKSR2	4
GO:0030325	adrenal gland development	4/936	23/16374	0.0394155	0.195337	0.160356	NF1/PBX1/INSR/ARID5B	4
GO:0030866	cortical actin cytoskeleton organization	4/936	23/16374	0.0394155	0.195337	0.160356	FMNL2/DLG1/EPB41L2/CALR	4
GO:2000378	negative regulation of reactive oxygen species metabolic process	4/936	23/16374	0.0394155	0.195337	0.160356	CRYAB/PRKN/MT3/BCL2	4
GO:0030521	androgen receptor signaling pathway	7/936	56/16374	0.0394587	0.195337	0.160356	NCOA1/DDX17/DDX5/GRIP1/FOXP1/NCOR1/PIAS1	7
GO:0046907	intracellular transport	11/936	106/16374	0.0397038	0.196318	0.161161	APOE/MAP1B/CRYAB/PCM1/GAB2/BCAS3/DYNC1H1/RUFY3/SPIRE1/VAPA/FMN2	11
GO:0016049	cell growth	22/936	258/16374	0.0398536	0.196827	0.161579	NRG3/RTN4/SPOCK1/AKAP6/CAMK2D/HSPA1A/SGK1/CRYAB/BCL6/H3F3B/APBB2/KIAA1109/MT3/USP47/CSNK2A1/RACK1/BMPR2/ADAM10/ITCH/SMARCA2/PTPRJ/BCL2	22
GO:0014065	phosphatidylinositol 3-kinase signaling	13/936	133/16374	0.0409409	0.19721	0.161893	ERBB4/PIP4K2A/PTK2/NTRK2/NF1/PTPN13/FYN/IGF1R/GAB1/MAPK1/IRS2/PIK3R1/FGFR1	13
GO:0006355	regulation of transcription, DNA-templated	32/936	406/16374	0.0410911	0.19721	0.161893	JMJD1C/NFIA/GTF2I/SSBP2/DENND4A/RORA/ERC1/ZMYND8/ATRX/AFF4/RFX3/PDE8A/APBB2/SUPT3H/GOLGB1/TERF2IP/MEF2C/SETD2/RPL6/HP1BP3/INSR/SOX6/NCOA2/TAF1D/RLF/L3MBTL4/ZRANB2/SMARCA2/AFF3/STAT3/CALR/FUS	32
GO:0007631	feeding behavior	6/936	45/16374	0.0417209	0.19721	0.161893	NTRK2/NEGR1/FYN/SGIP1/GIGYF2/STAT3	6
GO:0050890	cognition	6/936	45/16374	0.0417209	0.19721	0.161893	APP/NF1/NIPBL/CHL1/GRM5/SOBP	6
GO:0009790	embryo development	10/936	94/16374	0.0419788	0.19721	0.161893	ERBB4/NIPBL/PAFAH1B1/PLCB1/TRIP12/PGAP1/TOP1/CUL3/INSR/NFE2L2	10
GO:0033365	protein localization to organelle	10/936	94/16374	0.0419788	0.19721	0.161893	RTN4/ANK2/CCDC88A/DCLK1/HNRNPU/HSPA5/FYN/BICD1/GSK3B/DCLK2	10
GO:0006620	posttranslational protein targeting to endoplasmic reticulum membrane	2/936	6/16374	0.0419802	0.19721	0.161893	HSPA5/SEC62	2
GO:0007035	vacuolar acidification	2/936	6/16374	0.0419802	0.19721	0.161893	CLIC4/ATP6V0A1	2
GO:0007354	zygotic determination of anterior/posterior axis, embryo	2/936	6/16374	0.0419802	0.19721	0.161893	BASP1/PCSK6	2
GO:0010835	regulation of protein ADP-ribosylation	2/936	6/16374	0.0419802	0.19721	0.161893	KAT2B/PUM3	2
GO:0010940	positive regulation of necrotic cell death	2/936	6/16374	0.0419802	0.19721	0.161893	MT-CO2/MT3	2
GO:0010992	ubiquitin recycling	2/936	6/16374	0.0419802	0.19721	0.161893	PRKN/UBE2K	2
GO:0010994	free ubiquitin chain polymerization	2/936	6/16374	0.0419802	0.19721	0.161893	PRKN/UBE2K	2
GO:0021540	corpus callosum morphogenesis	2/936	6/16374	0.0419802	0.19721	0.161893	ZEB2/PAFAH1B1	2
GO:0031547	brain-derived neurotrophic factor receptor signaling pathway	2/936	6/16374	0.0419802	0.19721	0.161893	NTRK2/RAPGEF2	2
GO:0032411	positive regulation of transporter activity	2/936	6/16374	0.0419802	0.19721	0.161893	SGK1/KMT2A	2
GO:0033119	negative regulation of RNA splicing	2/936	6/16374	0.0419802	0.19721	0.161893	PTBP2/TMBIM6	2
GO:0035459	vesicle cargo loading	2/936	6/16374	0.0419802	0.19721	0.161893	PICALM/KIF13A	2
GO:0035519	protein K29-linked ubiquitination	2/936	6/16374	0.0419802	0.19721	0.161893	PRKN/ITCH	2
GO:0035520	monoubiquitinated protein deubiquitination	2/936	6/16374	0.0419802	0.19721	0.161893	USP47/USP15	2
GO:0035601	protein deacylation	2/936	6/16374	0.0419802	0.19721	0.161893	DYRK1A/SPRED1	2
GO:0044828	negative regulation by host of viral genome replication	2/936	6/16374	0.0419802	0.19721	0.161893	PRKN/VAPA	2
GO:0045646	regulation of erythrocyte differentiation	2/936	6/16374	0.0419802	0.19721	0.161893	B2M/HSPA9	2
GO:0051005	negative regulation of lipoprotein lipase activity	2/936	6/16374	0.0419802	0.19721	0.161893	HDAC9/SORT1	2
GO:0051661	maintenance of centrosome location	2/936	6/16374	0.0419802	0.19721	0.161893	PAFAH1B1/AKAP9	2
GO:0051964	negative regulation of synapse assembly	2/936	6/16374	0.0419802	0.19721	0.161893	ROBO2/PTK2	2
GO:0061038	uterus morphogenesis	2/936	6/16374	0.0419802	0.19721	0.161893	ASH1L/NIPBL	2
GO:0061419	positive regulation of transcription from RNA polymerase II promoter in response to hypoxia	2/936	6/16374	0.0419802	0.19721	0.161893	RBPJ/NFE2L2	2
GO:0061734	parkin-mediated stimulation of mitophagy in response to mitochondrial depolarization	2/936	6/16374	0.0419802	0.19721	0.161893	VPS13C/PRKN	2
GO:0070646	protein modification by small protein removal	2/936	6/16374	0.0419802	0.19721	0.161893	SENP6/ITCH	2
GO:1900454	positive regulation of long-term synaptic depression	2/936	6/16374	0.0419802	0.19721	0.161893	GRID2/PPP1R9A	2
GO:1901016	regulation of potassium ion transmembrane transporter activity	2/936	6/16374	0.0419802	0.19721	0.161893	YWHAE/NEDD4L	2
GO:1903026	negative regulation of RNA polymerase II regulatory region sequence-specific DNA binding	2/936	6/16374	0.0419802	0.19721	0.161893	TMSB4X/FBXW7	2
GO:1990034	calcium ion export across plasma membrane	2/936	6/16374	0.0419802	0.19721	0.161893	ATP2B1/YWHAE	2
GO:2000651	positive regulation of sodium ion transmembrane transporter activity	2/936	6/16374	0.0419802	0.19721	0.161893	ANK3/DMD	2
GO:0003214	cardiac left ventricle morphogenesis	3/936	14/16374	0.0422357	0.19721	0.161893	CPE/RYR2/RBPJ	3
GO:0009152	purine ribonucleotide biosynthetic process	3/936	14/16374	0.0422357	0.19721	0.161893	MT-CO2/TMSB4X/STAT3	3
GO:0009206	purine ribonucleoside triphosphate biosynthetic process	3/936	14/16374	0.0422357	0.19721	0.161893	MT-CO2/TMSB4X/STAT3	3
GO:0010248	establishment or maintenance of transmembrane electrochemical gradient	3/936	14/16374	0.0422357	0.19721	0.161893	ATP1B1/ATP1A1/ATP1B3	3
GO:0032228	regulation of synaptic transmission, GABAergic	3/936	14/16374	0.0422357	0.19721	0.161893	CNTNAP4/NF1/PLCL1	3
GO:0032486	Rap protein signal transduction	3/936	14/16374	0.0422357	0.19721	0.161893	RAPGEF2/RDX/RAP1A	3
GO:0032743	positive regulation of interleukin-2 production	3/936	14/16374	0.0422357	0.19721	0.161893	PDE4B/PDE4D/RPS3	3
GO:0043543	protein acylation	3/936	14/16374	0.0422357	0.19721	0.161893	TAOK1/TERF2IP/GSK3B	3
GO:0051016	barbed-end actin filament capping	3/936	14/16374	0.0422357	0.19721	0.161893	RDX/ADD1/GSN	3
GO:0051650	establishment of vesicle localization	3/936	14/16374	0.0422357	0.19721	0.161893	CLASP2/PRKN/CLASP1	3
GO:0061157	mRNA destabilization	3/936	14/16374	0.0422357	0.19721	0.161893	FTO/GIGYF2/PUM1	3
GO:0071625	vocalization behavior	3/936	14/16374	0.0422357	0.19721	0.161893	NRXN1/NRXN3/CNTNAP2	3
GO:0140058	neuron projection arborization	3/936	14/16374	0.0422357	0.19721	0.161893	NLGN1/MYO9A/GRIP1	3
GO:1900006	positive regulation of dendrite development	3/936	14/16374	0.0422357	0.19721	0.161893	IQGAP1/PTN/COBL	3
GO:0120039	plasma membrane bounded cell projection morphogenesis	5/936	34/16374	0.0423953	0.197735	0.162324	ALCAM/IQGAP1/CORO1C/ARHGEF7/CD44	5
GO:0051592	response to calcium ion	7/936	57/16374	0.0428568	0.199665	0.163909	MT-CYB/CALM1/ACTG1/PPP3CA/KCNMA1/CALM3/AHCYL1	7
GO:0043312	neutrophil degranulation	37/936	484/16374	0.0439598	0.20447	0.167853	HSP90AA1/FTL/FTH1/HSPA1A/HSP90AB1/PSAP/LRRC7/EEF1A1/HMGB1/CD63/B2M/ATP8A1/DYNC1H1/CHI3L1/IQGAP1/RAB7A/XRCC5/CDK13/SNAP25/NFASC/LAMP2/EEF2/MAPK1/RAB10/ADAM10/CST3/GSN/VAPA/CD44/KPNB1/HSPA8/HSPA6/CD47/PKM/ATP6V0A1/PTPRJ/RAP1A	37
GO:0000377	RNA splicing, via transesterification reactions with bulged adenosine as nucleophile	9/936	82/16374	0.0440344	0.20447	0.167853	HNRNPA2B1/SRPK2/SNRNP70/KHDRBS3/DYRK1A/SON/SCAF11/HSPA8/SF3B1	9
GO:0030183	B cell differentiation	9/936	82/16374	0.0440344	0.20447	0.167853	BCL6/HDAC9/HDAC4/PRKDC/ZFP36L2/RBPJ/PTPRJ/BCL2/PIK3R1	9
GO:0007173	epidermal growth factor receptor signaling pathway	10/936	95/16374	0.0446224	0.206742	0.169718	ERBIN/IQGAP1/HIP1/GAB1/EPS15/FER/ARHGEF7/PTPRJ/SOS1/PIK3R1	10
GO:1904659	glucose transmembrane transport	10/936	95/16374	0.0446224	0.206742	0.169718	SORBS1/SLC1A2/MEF2A/BRAF/OSBPL8/INSR/IRS2/RAP1A/PIK3R1/NFE2L2	10
GO:0030100	regulation of endocytosis	4/936	24/16374	0.0452314	0.207955	0.170714	PICALM/HIP1/ZFYVE16/BIN1	4
GO:0042743	hydrogen peroxide metabolic process	4/936	24/16374	0.0452314	0.207955	0.170714	MT-CO2/MT3/FYN/STAT3	4
GO:0046697	decidualization	4/936	24/16374	0.0452314	0.207955	0.170714	SPP1/ASH1L/PTN/MAPK1	4
GO:0060828	regulation of canonical Wnt signaling pathway	4/936	24/16374	0.0452314	0.207955	0.170714	CTNND2/GNAQ/PRKN/CCNY	4
GO:0061726	mitochondrion disassembly	4/936	24/16374	0.0452314	0.207955	0.170714	PRKN/BNIP3L/FBXW7/SREBF2	4
GO:0070198	protein localization to chromosome, telomeric region	4/936	24/16374	0.0452314	0.207955	0.170714	TNKS/ATRX/XRCC5/TERF2IP	4
GO:0097242	amyloid-beta clearance	4/936	24/16374	0.0452314	0.207955	0.170714	CLU/APOE/IGF1R/INSR	4
GO:0022405	hair cycle process	6/936	46/16374	0.0457546	0.209671	0.172123	NF1/MYO5A/LRIG1/RBPJ/BCL2/TRPC4AP	6
GO:0031648	protein destabilization	6/936	46/16374	0.0457546	0.209671	0.172123	PRKN/FBXW7/PRNP/CUL3/PRKDC/GSN	6
GO:0061614	pri-miRNA transcription by RNA polymerase II	6/936	46/16374	0.0457546	0.209671	0.172123	DDX5/NFIB/HDAC4/STAT3/JUN/SREBF2	6
GO:0010506	regulation of autophagy	7/936	58/16374	0.0464385	0.212341	0.174314	PIP4K2A/PSAP/PRKN/HMGB1/HSPB1/MAPT/ATM	7
GO:0070527	platelet aggregation	7/936	58/16374	0.0464385	0.212341	0.174314	ACTB/ACTG1/ADAMTS18/PRKG1/GNAS/PRKCA/HSPB1	7
GO:0042775	mitochondrial ATP synthesis coupled electron transport	9/936	83/16374	0.0469984	0.214433	0.176032	MT-CO1/MT-CO3/MT-ND4/MT-CO2/MT-ND2/MT-CYB/MT-ND1/MT-ND5/MT-ND3	9
GO:0060218	hematopoietic stem cell differentiation	9/936	83/16374	0.0469984	0.214433	0.176032	TCF12/N4BP2L2/PSME4/CHD2/KMT2A/XRCC5/HSPA9/ITCH/NFE2L2	9
GO:0001893	maternal placenta development	5/936	35/16374	0.0472247	0.214998	0.176495	SPP1/ASH1L/PTN/BMPR2/MAPK1	5
GO:0035051	cardiocyte differentiation	5/936	35/16374	0.0472247	0.214998	0.176495	SLC8A1/HNRNPU/ACTN2/MEF2C/SOX6	5
GO:0022610	biological adhesion	12/936	123/16374	0.048807	0.221961	0.182211	FRMD5/FAF1/PRKCA/PPP3CA/PKP4/DAB1/PPP1R12A/ADAM10/GSN/PTPRJ/DSCAM/ATM	12
GO:0030029	actin filament-based process	11/936	110/16374	0.0497448	0.225054	0.184751	DLG1/GPM6B/CCDC88A/TMSB10/TMSB4X/RUFY3/TAOK1/CTNNA1/DLC1/RICTOR/BCL2	11
GO:0008542	visual learning	6/936	47/16374	0.0500225	0.225054	0.184751	APP/NF1/MEIS2/TANC1/FAM19A2/PIAS1	6
GO:0010507	negative regulation of autophagy	6/936	47/16374	0.0500225	0.225054	0.184751	PTK2/NAMPT/HERC1/MT3/STAT3/BCL2	6
GO:0021953	central nervous system neuron differentiation	6/936	47/16374	0.0500225	0.225054	0.184751	SPOCK1/MAP2/NTRK2/RAPGEF2/MAPT/DCLK2	6
GO:0014902	myotube differentiation	7/936	59/16374	0.050206	0.225054	0.184751	ADGRB3/SMYD3/CD81/TANC1/MEF2C/HDAC4/SORT1	7
GO:0007178	transmembrane receptor protein serine/threonine kinase signaling pathway	18/936	207/16374	0.0503136	0.225054	0.184751	MAGI2/HSPA1A/HSP90AB1/VIM/UBC/RPS27A/SPTBN1/HSPA5/HIPK2/UBB/ZNF451/USP15/GLG1/PCSK6/BMPR2/RBPJ/NEO1/JUN	18
GO:0002028	regulation of sodium ion transport	3/936	15/16374	0.0506144	0.225054	0.184751	SLC8A1/WNK1/ATP1A1	3
GO:0007213	G protein-coupled acetylcholine receptor signaling pathway	3/936	15/16374	0.0506144	0.225054	0.184751	GNAQ/GNB1/PLCB1	3
GO:0030517	negative regulation of axon extension	3/936	15/16374	0.0506144	0.225054	0.184751	RTN4/MAP2/MT3	3
GO:0043254	regulation of protein-containing complex assembly	3/936	15/16374	0.0506144	0.225054	0.184751	HSP90AA1/GFAP/HSPA8	3
GO:0045104	intermediate filament cytoskeleton organization	3/936	15/16374	0.0506144	0.225054	0.184751	DST/ERBIN/CSNK1A1	3
GO:0045475	locomotor rhythm	3/936	15/16374	0.0506144	0.225054	0.184751	KCND2/NCOR1/NCOA2	3
GO:0045664	regulation of neuron differentiation	3/936	15/16374	0.0506144	0.225054	0.184751	NLGN1/YWHAG/BIN1	3
GO:0060134	prepulse inhibition	3/936	15/16374	0.0506144	0.225054	0.184751	NRXN1/CTNNA2/GRID2	3
GO:0070050	neuron cellular homeostasis	3/936	15/16374	0.0506144	0.225054	0.184751	PRKN/TAOK1/NELL2	3
GO:0070585	protein localization to mitochondrion	3/936	15/16374	0.0506144	0.225054	0.184751	PRKN/MAPT/DNAJA1	3
GO:0071380	cellular response to prostaglandin E stimulus	3/936	15/16374	0.0506144	0.225054	0.184751	GNB1/PRKCE/ACACA	3
GO:0097107	postsynaptic density assembly	3/936	15/16374	0.0506144	0.225054	0.184751	NRXN1/PTPRD/GRID2	3
GO:1902230	negative regulation of intrinsic apoptotic signaling pathway in response to DNA damage	3/936	15/16374	0.0506144	0.225054	0.184751	CLU/TPT1/USP47	3
GO:1903827	regulation of cellular protein localization	3/936	15/16374	0.0506144	0.225054	0.184751	HSP90AA1/HSP90AB1/MAP2	3
GO:2000060	positive regulation of ubiquitin-dependent protein catabolic process	3/936	15/16374	0.0506144	0.225054	0.184751	CLU/PTK2/FBXW7	3
GO:0044772	mitotic cell cycle phase transition	25/936	309/16374	0.0507704	0.225509	0.185124	HSP90AA1/APP/SEPT7/TUBA1A/PSME4/FBXL7/PCM1/KMT2E/PAFAH1B1/ANKRD17/UBE2E2/CLASP1/AKAP9/PLCB1/DYNC1H1/USP47/PBX1/YWHAG/RDX/YWHAE/CUL3/NSMCE2/RAD51B/ZFP36L2/BCL2	25
GO:0045740	positive regulation of DNA replication	4/936	25/16374	0.0514993	0.228263	0.187385	FAF1/MAP2K4/CST3/JUN	4
GO:0060563	neuroepithelial cell differentiation	4/936	25/16374	0.0514993	0.228263	0.187385	PAFAH1B1/RBPJ/CDH2/FGFR1	4
GO:0032465	regulation of cytokinesis	5/936	36/16374	0.0523664	0.231617	0.190138	CALM1/BIRC6/CALM3/SETD2/KIF13A	5
GO:0150063	visual system development	5/936	36/16374	0.0523664	0.231617	0.190138	ADAMTS18/MEIS2/HIPK2/CST3/SH3PXD2B	5
GO:0042113	B cell activation	11/936	111/16374	0.0525005	0.231965	0.190424	BCL6/HSPD1/CD81/HDAC9/MEF2C/HDAC4/PRKDC/IRS2/ZFP36L2/BCL2/ATM	11
GO:0035335	peptidyl-tyrosine dephosphorylation	10/936	98/16374	0.0532223	0.234906	0.192839	PTPRD/PTPRK/PTPRZ1/DNAJC6/SSH2/PTPN13/CDC14B/PTPRA/PTPRG/PTPRJ	10
GO:0007169	transmembrane receptor protein tyrosine kinase signaling pathway	19/936	223/16374	0.0535746	0.236213	0.193911	ERBB4/NRG3/ROBO1/SORBS1/MBD5/AHI1/PHIP/CD63/GAB2/MT3/NUCKS1/OSBPL8/EPN2/PTPRG/RABGAP1/SIK2/RBPJ/PTPRJ/PIK3R1	19
GO:0042127	regulation of cell population proliferation	11/936	112/16374	0.0553568	0.239549	0.19665	CLU/BIRC6/CCDC88A/SGK1/PTK2/RBFOX2/PDS5B/EPS15/HP1BP3/BMPR2/PIAS1	11
GO:0060048	cardiac muscle contraction	8/936	73/16374	0.0561169	0.239549	0.19665	ANK2/CAMK2D/CALM1/SLC8A1/DMD/ATP1B1/CALM3/RYR2	8
GO:0002444	myeloid leukocyte mediated immunity	37/936	494/16374	0.0562207	0.239549	0.19665	HSP90AA1/FTL/FTH1/HSPA1A/HSP90AB1/PSAP/LRRC7/EEF1A1/HMGB1/CD63/B2M/ATP8A1/DYNC1H1/CHI3L1/IQGAP1/RAB7A/XRCC5/CDK13/SNAP25/NFASC/LAMP2/EEF2/MAPK1/RAB10/ADAM10/CST3/GSN/VAPA/CD44/KPNB1/HSPA8/HSPA6/CD47/PKM/ATP6V0A1/PTPRJ/RAP1A	37
GO:0001554	luteolysis	2/936	7/16374	0.0565813	0.239549	0.19665	ROBO2/HSPA5	2
GO:0006265	DNA topological change	2/936	7/16374	0.0565813	0.239549	0.19665	HMGB1/TOP1	2
GO:0007253	cytoplasmic sequestering of NF-kappaB	2/936	7/16374	0.0565813	0.239549	0.19665	TMSB4X/FAF1	2
GO:0009649	entrainment of circadian clock	2/936	7/16374	0.0565813	0.239549	0.19665	PHLPP1/GNAQ	2
GO:0014883	transition between fast and slow fiber	2/936	7/16374	0.0565813	0.239549	0.19665	PPP3CA/ATP2A2	2
GO:0017014	protein nitrosylation	2/936	7/16374	0.0565813	0.239549	0.19665	DMD/NCOA7	2
GO:0018198	peptidyl-cysteine modification	2/936	7/16374	0.0565813	0.239549	0.19665	DMD/NCOA7	2
GO:0023041	neuronal signal transduction	2/936	7/16374	0.0565813	0.239549	0.19665	CLU/NLGN1	2
GO:0030011	maintenance of cell polarity	2/936	7/16374	0.0565813	0.239549	0.19665	DST/GSK3B	2
GO:0030913	paranodal junction assembly	2/936	7/16374	0.0565813	0.239549	0.19665	ANK2/NFASC	2
GO:0033210	leptin-mediated signaling pathway	2/936	7/16374	0.0565813	0.239549	0.19665	MT3/STAT3	2
GO:0035280	miRNA loading onto RISC involved in gene silencing by miRNA	2/936	7/16374	0.0565813	0.239549	0.19665	DICER1/AGO3	2
GO:0035926	chemokine (C-C motif) ligand 2 secretion	2/936	7/16374	0.0565813	0.239549	0.19665	MBP/FOXP1	2
GO:0036016	cellular response to interleukin-3	2/936	7/16374	0.0565813	0.239549	0.19665	MT2A/GSK3B	2
GO:0036480	neuron intrinsic apoptotic signaling pathway in response to oxidative stress	2/936	7/16374	0.0565813	0.239549	0.19665	PRKN/FBXW7	2
GO:0040016	embryonic cleavage	2/936	7/16374	0.0565813	0.239549	0.19665	TOP1/CUL3	2
GO:0042297	vocal learning	2/936	7/16374	0.0565813	0.239549	0.19665	NRXN1/CNTNAP2	2
GO:0044085	cellular component biogenesis	2/936	7/16374	0.0565813	0.239549	0.19665	ANK3/SPTBN1	2
GO:0045162	clustering of voltage-gated sodium channels	2/936	7/16374	0.0565813	0.239549	0.19665	NRCAM/NFASC	2
GO:0048842	positive regulation of axon extension involved in axon guidance	2/936	7/16374	0.0565813	0.239549	0.19665	BMPR2/DSCAM	2
GO:0050861	positive regulation of B cell receptor signaling pathway	2/936	7/16374	0.0565813	0.239549	0.19665	CD81/FOXP1	2
GO:0050882	voluntary musculoskeletal movement	2/936	7/16374	0.0565813	0.239549	0.19665	HIPK2/VTI1A	2
GO:0051660	establishment of centrosome localization	2/936	7/16374	0.0565813	0.239549	0.19665	DLG1/PAFAH1B1	2
GO:0060020	Bergmann glial cell differentiation	2/936	7/16374	0.0565813	0.239549	0.19665	VIM/MAPK1	2
GO:0060179	male mating behavior	2/936	7/16374	0.0565813	0.239549	0.19665	NCOA1/HDAC4	2
GO:0061002	negative regulation of dendritic spine morphogenesis	2/936	7/16374	0.0565813	0.239549	0.19665	NLGN1/DNM3	2
GO:0071499	cellular response to laminar fluid shear stress	2/936	7/16374	0.0565813	0.239549	0.19665	NFE2L2/SREBF2	2
GO:0098810	neurotransmitter reuptake	2/936	7/16374	0.0565813	0.239549	0.19665	GPM6B/SLC1A2	2
GO:0150093	amyloid-beta clearance by transcytosis	2/936	7/16374	0.0565813	0.239549	0.19665	PICALM/CLTC	2
GO:1900122	positive regulation of receptor binding	2/936	7/16374	0.0565813	0.239549	0.19665	PLCL1/B2M	2
GO:1900242	regulation of synaptic vesicle endocytosis	2/936	7/16374	0.0565813	0.239549	0.19665	BTBD9/CALM3	2
GO:1902514	regulation of calcium ion transmembrane transport via high voltage-gated calcium channel	2/936	7/16374	0.0565813	0.239549	0.19665	CAMK2D/CACNA2D1	2
GO:1903829	positive regulation of cellular protein localization	2/936	7/16374	0.0565813	0.239549	0.19665	IQGAP1/MAPT	2
GO:2000369	regulation of clathrin-dependent endocytosis	2/936	7/16374	0.0565813	0.239549	0.19665	DNAJC6/AAK1	2
GO:2000394	positive regulation of lamellipodium morphogenesis	2/936	7/16374	0.0565813	0.239549	0.19665	CORO1C/ARHGEF7	2
GO:2001269	positive regulation of cysteine-type endopeptidase activity involved in apoptotic signaling pathway	2/936	7/16374	0.0565813	0.239549	0.19665	ST18/GSN	2
GO:0009100	glycoprotein metabolic process	9/936	86/16374	0.0566736	0.239549	0.19665	MAN2A1/FUT9/LARGE1/MGAT4C/PCSK6/RAB1A/NPC1/BCL2/EXT1	9
GO:0034446	substrate adhesion-dependent cell spreading	9/936	86/16374	0.0566736	0.239549	0.19665	PTK2/DOCK1/DOCK5/PEAK1/RAB1A/CORO1C/FER/ARHGEF7/CALR	9
GO:0042063	gliogenesis	5/936	37/16374	0.0578213	0.243369	0.199786	DNER/NFIB/GAP43/EEF2/CDH2	5
GO:0051262	protein tetramerization	5/936	37/16374	0.0578213	0.243369	0.199786	RPS19/SBF2/IGF1R/TRPM7/CPSF6	5
GO:0051932	synaptic transmission, GABAergic	5/936	37/16374	0.0578213	0.243369	0.199786	NLGN1/CNTNAP4/NF1/PLCL1/PRKCE	5
GO:0044839	cell cycle G2/M phase transition	15/936	168/16374	0.0578437	0.243369	0.199786	HSP90AA1/APP/TUBA1A/PSME4/FBXL7/PCM1/PAFAH1B1/CLASP1/AKAP9/DYNC1H1/USP47/PBX1/YWHAG/YWHAE/RAD51B	15
GO:0006323	DNA packaging	4/936	26/16374	0.0582158	0.243369	0.199786	ASH1L/PSME4/H3F3B/KAT6A	4
GO:0007062	sister chromatid cohesion	4/936	26/16374	0.0582158	0.243369	0.199786	NIPBL/FBXW7/SFPQ/SMC5	4
GO:0022011	myelination in peripheral nervous system	4/936	26/16374	0.0582158	0.243369	0.199786	NTRK2/NF1/DICER1/PARD3	4
GO:0045070	positive regulation of viral genome replication	4/936	26/16374	0.0582158	0.243369	0.199786	SRPK2/PKN2/PABPC1/LARP1	4
GO:0045216	cell-cell junction organization	4/936	26/16374	0.0582158	0.243369	0.199786	MAP4K4/MAPRE2/RDX/ADD1	4
GO:0055074	calcium ion homeostasis	4/936	26/16374	0.0582158	0.243369	0.199786	TMTC2/SLC8A1/HSP90B1/CALR	4
GO:0065008	regulation of biological quality	4/936	26/16374	0.0582158	0.243369	0.199786	GPM6A/CNTNAP4/TUBA1A/MEF2C	4
GO:0051301	cell division	32/936	419/16374	0.058321	0.243566	0.199947	CLASP2/BIRC6/TUBA1A/TNKS/HNRNPU/FBXL7/CSNK1A1/CLASP1/TTC28/DYNC1H1/PTN/MAPRE2/MICAL3/STAG1/CLTC/MAP4/PDS5B/CCNY/NSMCE2/RACK1/EPB41L2/KIF13A/RPS3/TUBA1B/USP9X/PRKCE/TACC1/PDS5A/SMC5/POGZ/KIF2A/PKN2	32
GO:0002931	response to ischemia	6/936	49/16374	0.0592676	0.24506	0.201174	SQSTM1/ARID1B/CPEB4/EEF2/UCHL1/BCL2	6
GO:0050853	B cell receptor signaling pathway	6/936	49/16374	0.0592676	0.24506	0.201174	ELF2/CD81/FOXP1/MEF2C/MAPK1/BCL2	6
GO:0055007	cardiac muscle cell differentiation	6/936	49/16374	0.0592676	0.24506	0.201174	SLC8A1/HNRNPU/ACTN2/MEF2C/SOX6/CALR	6
GO:0071349	cellular response to interleukin-12	6/936	49/16374	0.0592676	0.24506	0.201174	HNRNPDL/HNRNPA2B1/PLCB1/RPLP0/HSPA9/CD47	6
GO:0008543	fibroblast growth factor receptor signaling pathway	10/936	100/16374	0.0595264	0.24506	0.201174	RBFOX2/IQGAP1/HNRNPH1/SPRED1/MAPK1/SETX/POLR2F/HNRNPM/FGF12/FGFR1	10
GO:0006984	ER-nucleus signaling pathway	3/936	16/16374	0.0597307	0.24506	0.201174	HSPA5/ATP2A2/FBXW7	3
GO:0008045	motor neuron axon guidance	3/936	16/16374	0.0597307	0.24506	0.201174	ALCAM/KIF5C/CHN1	3
GO:0010569	regulation of double-strand break repair via homologous recombination	3/936	16/16374	0.0597307	0.24506	0.201174	TERF2IP/SETD2/SPIDR	3
GO:0021700	developmental maturation	3/936	16/16374	0.0597307	0.24506	0.201174	NRXN1/MAP1B/YWHAZ	3
GO:0036035	osteoclast development	3/936	16/16374	0.0597307	0.24506	0.201174	PAFAH1B1/FBXW7/FOXP1	3
GO:0036124	histone H3-K9 trimethylation	3/936	16/16374	0.0597307	0.24506	0.201174	ARID4B/ATRX/KDM4C	3
GO:0042176	regulation of protein catabolic process	3/936	16/16374	0.0597307	0.24506	0.201174	FAF1/XPO1/NEDD4L	3
GO:0045725	positive regulation of glycogen biosynthetic process	3/936	16/16374	0.0597307	0.24506	0.201174	SORBS1/INSR/IRS2	3
GO:0060008	Sertoli cell differentiation	3/936	16/16374	0.0597307	0.24506	0.201174	ATRX/FNDC3A/CST3	3
GO:0070886	positive regulation of calcineurin-NFAT signaling cascade	3/936	16/16374	0.0597307	0.24506	0.201174	AKAP6/CAMTA1/SPPL3	3
GO:1900181	negative regulation of protein localization to nucleus	3/936	16/16374	0.0597307	0.24506	0.201174	DCLK1/GSK3B/DCLK2	3
GO:1903146	regulation of autophagy of mitochondrion	3/936	16/16374	0.0597307	0.24506	0.201174	BNIP3L/FBXW7/SREBF2	3
GO:1904754	positive regulation of vascular associated smooth muscle cell migration	3/936	16/16374	0.0597307	0.24506	0.201174	DOCK4/DOCK5/IQGAP1	3
GO:0007613	memory	8/936	74/16374	0.0599194	0.245354	0.201415	SLC24A2/ATXN1/PLCB1/KALRN/PTN/MAPT/FAM19A2/INSR	8
GO:0035725	sodium ion transmembrane transport	8/936	74/16374	0.0599194	0.245354	0.201415	CAMK2D/DLG1/SLC8A1/ATP1B1/SLC24A2/NEDD4L/ATP1B3/FGF12	8
GO:0007219	Notch signaling pathway	15/936	169/16374	0.0602897	0.246388	0.202264	APP/MAML2/BCL6/DNER/TSPAN5/CNTN1/PBX1/FBXW7/AAK1/KAT2B/ADAM10/ITCH/EPN2/RBPJ/STAT3	15
GO:0072331	signal transduction by p53 class mediator	15/936	169/16374	0.0602897	0.246388	0.202264	DDX5/PRKN/DYRK1A/RPL11/HIPK2/UBB/KAT6A/CSNK2A1/SPRED1/TAF15/CD44/RPS7/RPL5/ATM/MDM4	15
GO:0010629	negative regulation of gene expression	18/936	213/16374	0.0629066	0.256833	0.210838	ROBO1/APOE/APP/TNRC6B/TNRC6A/DICER1/PICALM/PRKN/FYN/MAPT/ITGB8/AGO3/FBXW7/FOXP1/MEF2C/TNRC6C/NDFIP1/RACK1	18
GO:0048589	developmental growth	14/936	156/16374	0.0630658	0.257232	0.211166	APP/PTK2/MBD5/GNAS/NIPBL/PLCB1/FTO/STK3/INSR/PRKDC/RABGAP1/SH3PXD2B/STAT3/BCL2	14
GO:0006306	DNA methylation	5/936	38/16374	0.0635889	0.257861	0.211682	GNAS/KMT2E/ATRX/KMT2A/RLF	5
GO:0010463	mesenchymal cell proliferation	5/936	38/16374	0.0635889	0.257861	0.211682	NFIB/PTN/PHF14/IRS2/FGFR1	5
GO:0031529	ruffle organization	5/936	38/16374	0.0635889	0.257861	0.211682	NLGN1/WDPCP/RDX/CORO1C/COBL	5
GO:0032623	interleukin-2 production	5/936	38/16374	0.0635889	0.257861	0.211682	PDE4B/NAV3/PDE4D/PRNP/RPS3	5
GO:0048880	sensory system development	5/936	38/16374	0.0635889	0.257861	0.211682	ADAMTS18/MEIS2/HIPK2/CST3/SH3PXD2B	5
GO:0097178	ruffle assembly	5/936	38/16374	0.0635889	0.257861	0.211682	NLGN1/WDPCP/RDX/CORO1C/COBL	5
GO:0048010	vascular endothelial growth factor receptor signaling pathway	9/936	88/16374	0.0637896	0.258176	0.211941	HSP90AA1/ELMO1/PTK2/DOCK1/MT3/FYN/NCKAP1/EPN2/PIK3R1	9
GO:1903409	reactive oxygen species biosynthetic process	9/936	88/16374	0.0637896	0.258176	0.211941	HSP90AA1/CLU/MT-CO2/HSP90AB1/FYN/HDAC4/INSR/CD47/STAT3	9
GO:0008585	female gonad development	8/936	75/16374	0.06388	0.258292	0.212037	IMMP2L/HSPA5/UBB/CTNNA1/INSR/ARID5B/BCL2/ATM	8
GO:0003300	cardiac muscle hypertrophy	6/936	50/16374	0.0642468	0.258529	0.21223	CAMK2D/PTK2/PRKCA/PPP3CA/MEF2A/RYR2	6
GO:0016233	telomere capping	6/936	50/16374	0.0642468	0.258529	0.21223	TNKS/TERF2IP/MAPK1/PRKDC/SMG6/ATM	6
GO:0021510	spinal cord development	6/936	50/16374	0.0642468	0.258529	0.21223	ROBO2/NF1/PTBP2/PTN/DAB1/DCC	6
GO:0032200	telomere organization	6/936	50/16374	0.0642468	0.258529	0.21223	H3F3B/ATRX/XRCC5/TERF2IP/SMG1/SMG6	6
GO:0051604	protein maturation	6/936	50/16374	0.0642468	0.258529	0.21223	TSPAN5/HSPD1/PRKACB/GLG1/LDLRAD3/PRNP	6
GO:0040014	regulation of multicellular organism growth	4/936	27/16374	0.0653756	0.262316	0.215339	APP/MBD5/FTO/STAT3	4
GO:0042982	amyloid precursor protein metabolic process	4/936	27/16374	0.0653756	0.262316	0.215339	APOE/DLG1/ITM2B/PRNP	4
GO:1905606	regulation of presynapse assembly	4/936	27/16374	0.0653756	0.262316	0.215339	NRXN1/IL1RAPL1/PTPRD/APP	4
GO:0032868	response to insulin	13/936	143/16374	0.0658451	0.263947	0.216679	SORBS1/PHIP/IGF1R/ATP2B1/APC/GAB1/PTPRA/INSR/SORT1/SMARCC1/IRS2/ATP6V0A1/SOS1	13
GO:0046034	ATP metabolic process	7/936	63/16374	0.067166	0.268985	0.220814	MT-CO2/HSPA1A/TMSB4X/ATP1B1/HSPA8/STAT3/AK5	7
GO:0000902	cell morphogenesis	8/936	76/16374	0.0679997	0.272064	0.223342	CLU/FMNL2/BCL6/CSNK1A1/PHIP/ADD1/SOX6/COL4A3BP	8
GO:0006281	DNA repair	24/936	304/16374	0.0683758	0.273261	0.224325	PSME4/UBR5/UBC/RPS27A/CCNH/ATRX/HMGB1/UBE2D3/TAOK1/TRIP12/FTO/SMCHD1/UBB/CDC14B/TAOK3/SMG1/RPS3/SPIRE1/FMN2/RAD51B/MORF4L2/BOD1L1/ATM/SPIDR	24
GO:0006611	protein export from nucleus	6/936	51/16374	0.069464	0.273261	0.224325	XPO1/GSK3B/YWHAE/HSPA9/AHCYL1/CALR	6
GO:0033077	T cell differentiation in thymus	6/936	51/16374	0.069464	0.273261	0.224325	B2M/PRKDC/RPS6/ZFP36L2/BCL2/SOS1	6
GO:0006123	mitochondrial electron transport, cytochrome c to oxygen	3/936	17/16374	0.0695551	0.273261	0.224325	MT-CO1/MT-CO3/MT-CO2	3
GO:0006730	one-carbon metabolic process	3/936	17/16374	0.0695551	0.273261	0.224325	AHCYL1/AHCYL2/MAT2A	3
GO:0009605	response to external stimulus	3/936	17/16374	0.0695551	0.273261	0.224325	NRXN1/CTNNA2/GRID2	3
GO:0017157	regulation of exocytosis	3/936	17/16374	0.0695551	0.273261	0.224325	SYT1/PCLO/NSF	3
GO:0030279	negative regulation of ossification	3/936	17/16374	0.0695551	0.273261	0.224325	MEF2C/RBPJ/BCL2	3
GO:0033962	cytoplasmic mRNA processing body assembly	3/936	17/16374	0.0695551	0.273261	0.224325	DYNC1H1/CNOT2/ATXN2	3
GO:0042491	inner ear auditory receptor cell differentiation	3/936	17/16374	0.0695551	0.273261	0.224325	PAFAH1B1/RBPJ/FGFR1	3
GO:0043523	regulation of neuron apoptotic process	3/936	17/16374	0.0695551	0.273261	0.224325	TRIM2/GRID2/MEF2C	3
GO:0043923	positive regulation by host of viral transcription	3/936	17/16374	0.0695551	0.273261	0.224325	NUCKS1/CHD1/JUN	3
GO:0045109	intermediate filament organization	3/936	17/16374	0.0695551	0.273261	0.224325	GFAP/VIM/DNAJB6	3
GO:0048814	regulation of dendrite morphogenesis	3/936	17/16374	0.0695551	0.273261	0.224325	ADGRB3/TNIK/GSK3B	3
GO:0050665	hydrogen peroxide biosynthetic process	3/936	17/16374	0.0695551	0.273261	0.224325	MT-CO2/FYN/STAT3	3
GO:0061036	positive regulation of cartilage development	3/936	17/16374	0.0695551	0.273261	0.224325	SOX5/BMPR2/SOX6	3
GO:0070932	histone H3 deacetylation	3/936	17/16374	0.0695551	0.273261	0.224325	HDAC9/HDAC4/SFPQ	3
GO:0072673	lamellipodium morphogenesis	3/936	17/16374	0.0695551	0.273261	0.224325	CORO1C/ARHGEF7/CD44	3
GO:2000811	negative regulation of anoikis	3/936	17/16374	0.0695551	0.273261	0.224325	PTK2/NTRK2/BCL2	3
GO:0007566	embryo implantation	5/936	39/16374	0.0696676	0.273261	0.224325	SPP1/VMP1/H3F3B/CST3/RPL29	5
GO:0030890	positive regulation of B cell proliferation	5/936	39/16374	0.0696676	0.273261	0.224325	BCL6/CD81/MEF2C/IRS2/BCL2	5
GO:0007266	Rho protein signal transduction	14/936	159/16374	0.0714489	0.275647	0.226283	ROBO1/APOE/TRIO/BCL6/ARHGAP5/STMN1/KALRN/ARHGEF12/DLC1/MYO9B/CUL3/ARHGEF7/ITSN2/SOS1	14
GO:0071346	cellular response to interferon-gamma	12/936	131/16374	0.0717701	0.275647	0.226283	MT2A/NCAM1/CAMK2D/VIM/ACTG1/RPL13A/GAPDH/B2M/AQP4/GSN/CD44/CD47	12
GO:0048515	spermatid differentiation	8/936	77/16374	0.0722789	0.275647	0.226283	QKI/H3F3B/AFF4/FNDC3A/JAM3/SMARCA2/MAST2/OSBP2	8
GO:0003157	endocardium development	2/936	8/16374	0.0726438	0.275647	0.226283	STK3/RBPJ	2
GO:0007270	neuron-neuron synaptic transmission	2/936	8/16374	0.0726438	0.275647	0.226283	KIF1B/ARID1B	2
GO:0019896	axonal transport of mitochondrion	2/936	8/16374	0.0726438	0.275647	0.226283	MAPT/UCHL1	2
GO:0021952	central nervous system projection neuron axonogenesis	2/936	8/16374	0.0726438	0.275647	0.226283	DCLK1/MYCBP2	2
GO:0033151	V(D)J recombination	2/936	8/16374	0.0726438	0.275647	0.226283	HMGB1/ATM	2
GO:0034983	peptidyl-lysine deacetylation	2/936	8/16374	0.0726438	0.275647	0.226283	HDAC9/HDAC4	2
GO:0035696	monocyte extravasation	2/936	8/16374	0.0726438	0.275647	0.226283	PLCB1/CD47	2
GO:0036363	transforming growth factor beta activation	2/936	8/16374	0.0726438	0.275647	0.226283	HSP90AB1/ITGB8	2
GO:0042117	monocyte activation	2/936	8/16374	0.0726438	0.275647	0.226283	FOXP1/ADAM10	2
GO:0045823	positive regulation of heart contraction	2/936	8/16374	0.0726438	0.275647	0.226283	PDE4D/ATP1A1	2
GO:0046710	GDP metabolic process	2/936	8/16374	0.0726438	0.275647	0.226283	DLG2/DLG1	2
GO:0048791	calcium ion-regulated exocytosis of neurotransmitter	2/936	8/16374	0.0726438	0.275647	0.226283	SYT1/ATP2A2	2
GO:0051593	response to folic acid	2/936	8/16374	0.0726438	0.275647	0.226283	EEF2/GSN	2
GO:0051683	establishment of Golgi localization	2/936	8/16374	0.0726438	0.275647	0.226283	ARHGAP21/YWHAZ	2
GO:0051983	regulation of chromosome segregation	2/936	8/16374	0.0726438	0.275647	0.226283	PUM1/PUM2	2
GO:0060073	micturition	2/936	8/16374	0.0726438	0.275647	0.226283	PSAP/KCNMA1	2
GO:0060669	embryonic placenta morphogenesis	2/936	8/16374	0.0726438	0.275647	0.226283	NCOA1/SETD2	2
GO:0060977	coronary vasculature morphogenesis	2/936	8/16374	0.0726438	0.275647	0.226283	SETD2/SPRED1	2
GO:0070444	oligodendrocyte progenitor proliferation	2/936	8/16374	0.0726438	0.275647	0.226283	PTPRZ1/CDH2	2
GO:0070613	regulation of protein processing	2/936	8/16374	0.0726438	0.275647	0.226283	PRKACB/LDLRAD3	2
GO:0071233	cellular response to leucine	2/936	8/16374	0.0726438	0.275647	0.226283	UBR2/UBR1	2
GO:0072497	mesenchymal stem cell differentiation	2/936	8/16374	0.0726438	0.275647	0.226283	SOX5/SOX6	2
GO:0072503	cellular divalent inorganic cation homeostasis	2/936	8/16374	0.0726438	0.275647	0.226283	HSP90B1/CALR	2
GO:0090091	positive regulation of extracellular matrix disassembly	2/936	8/16374	0.0726438	0.275647	0.226283	CLASP2/CLASP1	2
GO:0097113	AMPA glutamate receptor clustering	2/936	8/16374	0.0726438	0.275647	0.226283	NLGN1/APOE	2
GO:0098969	neurotransmitter receptor transport to postsynaptic membrane	2/936	8/16374	0.0726438	0.275647	0.226283	MAPK10/SNAP25	2
GO:1901017	negative regulation of potassium ion transmembrane transporter activity	2/936	8/16374	0.0726438	0.275647	0.226283	ACTN2/NEDD4L	2
GO:1901985	positive regulation of protein acetylation	2/936	8/16374	0.0726438	0.275647	0.226283	TAOK1/TERF2IP	2
GO:1902305	regulation of sodium ion transmembrane transport	2/936	8/16374	0.0726438	0.275647	0.226283	DLG1/FGF12	2
GO:1903214	regulation of protein targeting to mitochondrion	2/936	8/16374	0.0726438	0.275647	0.226283	PRKN/BNIP3L	2
GO:0007628	adult walking behavior	4/936	28/16374	0.0729711	0.275647	0.226283	HIPK2/DAB1/UCHL1/NPC1	4
GO:0009250	glucan biosynthetic process	4/936	28/16374	0.0729711	0.275647	0.226283	SORBS1/GSK3B/INSR/IRS2	4
GO:0015914	phospholipid transport	4/936	28/16374	0.0729711	0.275647	0.226283	APOE/PITPNC1/ATP8A1/OSBPL8	4
GO:0034314	Arp2/3 complex-mediated actin nucleation	4/936	28/16374	0.0729711	0.275647	0.226283	CTNNA2/FCHSD2/NCKAP1/ABI2	4
GO:0060292	long-term synaptic depression	4/936	28/16374	0.0729711	0.275647	0.226283	GRID2/MAPT/GRIA1/PPP1R9A	4
GO:0070979	protein K11-linked ubiquitination	4/936	28/16374	0.0729711	0.275647	0.226283	PRKN/UBE2E2/UBE2D3/UBE2H	4
GO:0071539	protein localization to centrosome	4/936	28/16374	0.0729711	0.275647	0.226283	PCM1/APC/BICD1/GSK3B	4
GO:0097485	neuron projection guidance	4/936	28/16374	0.0729711	0.275647	0.226283	MYCBP2/UNC5C/ALCAM/TUBB2B	4
GO:0051899	membrane depolarization	6/936	52/16374	0.0749188	0.281988	0.231489	CAMK2D/RACK1/NEDD4L/FGF12/BCL2/JUN	6
GO:0070830	bicellular tight junction assembly	6/936	52/16374	0.0749188	0.281988	0.231489	DLG1/TJP1/APC/MTDH/AFDN/PARD3	6
GO:0090307	mitotic spindle assembly	6/936	52/16374	0.0749188	0.281988	0.231489	HSPA1A/HNRNPU/CLASP1/STAG1/KPNB1/KIF2A	6
GO:0097553	calcium ion transmembrane import into cytosol	6/936	52/16374	0.0749188	0.281988	0.231489	ANK2/AKAP6/GRIN2B/FYN/PRNP/PRKCE	6
GO:0014855	striated muscle cell proliferation	5/936	40/16374	0.0760549	0.285751	0.234578	ERBB4/MEF2C/MAPK1/RBPJ/FGFR1	5
GO:0042770	signal transduction in response to DNA damage	5/936	40/16374	0.0760549	0.285751	0.234578	DDX5/DYRK1A/SPRED1/CD44/ATM	5
GO:0008154	actin polymerization or depolymerization	9/936	92/16374	0.0796524	0.298371	0.244938	DLG1/PPP1R9A/FCHSD2/NCKAP1/BIN1/PRKCE/RICTOR/FER/ABI2	9
GO:0009416	response to light stimulus	3/936	18/16374	0.0800544	0.298371	0.244938	SLC1A3/MAPK10/JUND	3
GO:0033673	negative regulation of kinase activity	3/936	18/16374	0.0800544	0.298371	0.244938	HNRNPU/MAPT/IRS2	3
GO:0043537	negative regulation of blood vessel endothelial cell migration	3/936	18/16374	0.0800544	0.298371	0.244938	APOE/HMGB1/MEF2C	3
GO:0060307	regulation of ventricular cardiac muscle cell membrane repolarization	3/936	18/16374	0.0800544	0.298371	0.244938	ANK2/CACNA2D1/AKAP9	3
GO:0071404	cellular response to low-density lipoprotein particle stimulus	3/936	18/16374	0.0800544	0.298371	0.244938	CD81/NPC1/SREBF2	3
GO:1901214	regulation of neuron death	3/936	18/16374	0.0800544	0.298371	0.244938	CLU/UBB/DCC	3
GO:1903077	negative regulation of protein localization to plasma membrane	3/936	18/16374	0.0800544	0.298371	0.244938	PICALM/CLTC/PPFIA1	3
GO:1904385	cellular response to angiotensin	3/936	18/16374	0.0800544	0.298371	0.244938	ARID1B/AHCYL1/NFE2L2	3
GO:0034113	heterotypic cell-cell adhesion	6/936	53/16374	0.08061	0.299738	0.24606	MBP/NRCAM/WNK1/NFASC/CD44/CD47	6
GO:0075733	intracellular transport of virus	6/936	53/16374	0.08061	0.299738	0.24606	UBC/RPS27A/XPO1/UBB/KPNB1/RANBP2	6
GO:0006294	nucleotide-excision repair, preincision complex assembly	4/936	29/16374	0.080993	0.299738	0.24606	UBC/RPS27A/CCNH/UBB	4
GO:0010737	protein kinase A signaling	4/936	29/16374	0.080993	0.299738	0.24606	AKAP6/ADGRV1/RDX/PJA2	4
GO:0014031	mesenchymal cell development	4/936	29/16374	0.080993	0.299738	0.24606	ERBB4/ZEB2/CORO1C/BCL2	4
GO:0035666	TRIF-dependent toll-like receptor signaling pathway	4/936	29/16374	0.080993	0.299738	0.24606	UBC/RPS27A/UBE2D3/UBB	4
GO:0043473	pigmentation	4/936	29/16374	0.080993	0.299738	0.24606	NF1/LYST/RACK1/BCL2	4
GO:0048873	homeostasis of number of cells within a tissue	4/936	29/16374	0.080993	0.299738	0.24606	AKT3/GIGYF2/ADD1/BCL2	4
GO:0031929	TOR signaling	10/936	106/16374	0.0812635	0.300143	0.246393	SIK3/CCDC88A/AKT3/UBR2/UBR1/RPS6/RICTOR/ATM/LARP1/TBCK	10
GO:0014068	positive regulation of phosphatidylinositol 3-kinase signaling	8/936	79/16374	0.0813171	0.300143	0.246393	ERBB4/PTK2/NTRK2/FYN/GAB1/IRS2/PIK3R1/FGFR1	8
GO:0021766	hippocampus development	8/936	79/16374	0.0813171	0.300143	0.246393	NCOA1/ZEB2/PAFAH1B1/KIRREL3/DAB1/GSK3B/YWHAE/DCLK2	8
GO:0030512	negative regulation of transforming growth factor beta receptor signaling pathway	7/936	66/16374	0.0818922	0.301355	0.247388	HSPA1A/UBC/RPS27A/HSPA5/UBB/ZNF451/GLG1	7
GO:0042100	B cell proliferation	7/936	66/16374	0.0818922	0.301355	0.247388	BCL6/HSPD1/CD81/MEF2C/IRS2/BCL2/ATM	7
GO:0045055	regulated exocytosis	11/936	120/16374	0.081933	0.301355	0.247388	NLGN1/SYT1/TRIM9/SNAP25/GSK3B/CALM3/RAB10/PREPL/STXBP5L/ERC2/RAP1A	11
GO:0070555	response to interleukin-1	11/936	120/16374	0.081933	0.301355	0.247388	SQSTM1/APP/ST18/PSME4/UBC/RPS27A/PRKCA/PLCB1/CHI3L1/UBB/HDAC4	11
GO:0032456	endocytic recycling	5/936	41/16374	0.0827475	0.304084	0.249628	ACTN2/EPS15/ACAP2/DENND1A/VPS53	5
GO:0051726	regulation of cell cycle	9/936	93/16374	0.0839605	0.308272	0.253065	CDK19/SON/HIPK2/UHRF2/PUM1/RACK1/SRSF5/HSPA8/STAT3	9
GO:0072359	circulatory system development	15/936	178/16374	0.0854847	0.313593	0.257434	ERBB4/NF1/WDPCP/MEF2A/PTN/KDM6A/HDAC9/MEF2C/RB1CC1/TCF25/KAT2B/PRKDC/SH3PXD2B/FGF12/ATM	15
GO:0000819	sister chromatid segregation	8/936	80/16374	0.0860759	0.315486	0.258988	NIPBL/PDS5B/FBXW7/CUL3/PDS5A/KPNB1/SMC5/POGZ	8
GO:0002042	cell migration involved in sprouting angiogenesis	6/936	54/16374	0.086536	0.316619	0.259918	ROBO1/AKT3/STARD13/FBXW7/HDAC9/SPRED1	6
GO:0140013	meiotic nuclear division	6/936	54/16374	0.086536	0.316619	0.259918	UBR2/SPIRE1/FMN2/RAD51B/CALR/ATM	6
GO:0016570	histone modification	7/936	67/16374	0.0871826	0.316953	0.260192	BCL6/NIPBL/MT3/SETD5/MAPK8/PAXBP1/ATM	7
GO:0090114	COPII-coated vesicle budding	7/936	67/16374	0.0871826	0.316953	0.260192	ANKRD28/PPP6R3/NSF/GRIA1/RAB1A/CUL3/VAPA	7
GO:0001649	osteoblast differentiation	17/936	208/16374	0.0877582	0.316953	0.260192	PTK2/RPS15/WWOX/NF1/HNRNPU/DDX5/GNAS/H3F3B/HNRNPC/IARS/CLTC/JUND/MEF2C/HDAC4/BMPR2/SH3PXD2B/SND1	17
GO:0030308	negative regulation of cell growth	11/936	122/16374	0.0896328	0.316953	0.260192	RTN4/HSPA1A/CRYAB/BCL6/APBB2/MT3/RACK1/BMPR2/SMARCA2/PTPRJ/BCL2	11
GO:0070588	calcium ion transmembrane transport	11/936	122/16374	0.0896328	0.316953	0.260192	IL1RAPL1/GPM6A/CAMK2D/SLC8A1/CACNA2D1/ATP2B1/ATP2A2/YWHAE/TRPM7/BIN1/TRPC4AP	11
GO:0000725	recombinational repair	5/936	42/16374	0.0897408	0.316953	0.260192	SMCHD1/TERF2IP/SETD2/SPIDR/FUS	5
GO:0009411	response to UV	5/936	42/16374	0.0897408	0.316953	0.260192	MAP4K3/CIRBP/RPL26/MAPK8/UBE4B	5
GO:0030155	regulation of cell adhesion	5/936	42/16374	0.0897408	0.316953	0.260192	FAF1/PKP4/PPP1R12A/GSN/PTPRJ	5
GO:0000722	telomere maintenance via recombination	2/936	9/16374	0.0899534	0.316953	0.260192	NSMCE2/SMC5	2
GO:0003139	secondary heart field specification	2/936	9/16374	0.0899534	0.316953	0.260192	MEF2C/RBPJ	2
GO:0006044	N-acetylglucosamine metabolic process	2/936	9/16374	0.0899534	0.316953	0.260192	LARGE1/OGA	2
GO:0006903	vesicle targeting	2/936	9/16374	0.0899534	0.316953	0.260192	CLASP2/CLASP1	2
GO:0007617	mating behavior	2/936	9/16374	0.0899534	0.316953	0.260192	APP/HDAC4	2
GO:0008090	retrograde axonal transport	2/936	9/16374	0.0899534	0.316953	0.260192	DST/PAFAH1B1	2
GO:0019227	neuronal action potential propagation	2/936	9/16374	0.0899534	0.316953	0.260192	NTRK2/NRCAM	2
GO:0021889	olfactory bulb interneuron differentiation	2/936	9/16374	0.0899534	0.316953	0.260192	ERBB4/ROBO2	2
GO:0031571	mitotic G1 DNA damage checkpoint	2/936	9/16374	0.0899534	0.316953	0.260192	GIGYF2/PRKDC	2
GO:0032330	regulation of chondrocyte differentiation	2/936	9/16374	0.0899534	0.316953	0.260192	TRPS1/GLG1	2
GO:0032463	negative regulation of protein homooligomerization	2/936	9/16374	0.0899534	0.316953	0.260192	CLU/CRYAB	2
GO:0032680	regulation of tumor necrosis factor production	2/936	9/16374	0.0899534	0.316953	0.260192	FOXP1/CD47	2
GO:0035562	negative regulation of chromatin binding	2/936	9/16374	0.0899534	0.316953	0.260192	PPP3CA/BTAF1	2
GO:0035973	aggrephagy	2/936	9/16374	0.0899534	0.316953	0.260192	SQSTM1/WDFY3	2
GO:0042355	L-fucose catabolic process	2/936	9/16374	0.0899534	0.316953	0.260192	FUT9/FUT8	2
GO:0042473	outer ear morphogenesis	2/936	9/16374	0.0899534	0.316953	0.260192	MAPK1/FGFR1	2
GO:0046621	negative regulation of organ growth	2/936	9/16374	0.0899534	0.316953	0.260192	PTK2/STK3	2
GO:0048387	negative regulation of retinoic acid receptor signaling pathway	2/936	9/16374	0.0899534	0.316953	0.260192	ZNF536/CALR	2
GO:0048712	negative regulation of astrocyte differentiation	2/936	9/16374	0.0899534	0.316953	0.260192	NF1/DAB1	2
GO:0050774	negative regulation of dendrite morphogenesis	2/936	9/16374	0.0899534	0.316953	0.260192	PPP3CA/RAPGEF2	2
GO:0051668	localization within membrane	2/936	9/16374	0.0899534	0.316953	0.260192	CD81/GSN	2
GO:0051963	regulation of synapse assembly	2/936	9/16374	0.0899534	0.316953	0.260192	MEF2C/PPP1R9A	2
GO:0055069	zinc ion homeostasis	2/936	9/16374	0.0899534	0.316953	0.260192	PRKN/MT3	2
GO:0060986	endocrine hormone secretion	2/936	9/16374	0.0899534	0.316953	0.260192	GNAS/FGFR1	2
GO:0070544	histone H3-K36 demethylation	2/936	9/16374	0.0899534	0.316953	0.260192	KDM4C/KDM2A	2
GO:0070933	histone H4 deacetylation	2/936	9/16374	0.0899534	0.316953	0.260192	HDAC9/HDAC4	2
GO:0071281	cellular response to iron ion	2/936	9/16374	0.0899534	0.316953	0.260192	B2M/TF	2
GO:0071374	cellular response to parathyroid hormone stimulus	2/936	9/16374	0.0899534	0.316953	0.260192	MEF2C/HDAC4	2
GO:0086015	SA node cell action potential	2/936	9/16374	0.0899534	0.316953	0.260192	ANK2/RYR2	2
GO:0097011	cellular response to granulocyte macrophage colony-stimulating factor stimulus	2/936	9/16374	0.0899534	0.316953	0.260192	MAPK1/ZFP36L2	2
GO:0098696	regulation of neurotransmitter receptor localization to postsynaptic specialization membrane	2/936	9/16374	0.0899534	0.316953	0.260192	ADAM10/RAP1A	2
GO:0098814	spontaneous synaptic transmission	2/936	9/16374	0.0899534	0.316953	0.260192	SYT1/APP	2
GO:0099633	protein localization to postsynaptic specialization membrane	2/936	9/16374	0.0899534	0.316953	0.260192	ADAM10/RAP1A	2
GO:1903799	negative regulation of production of miRNAs involved in gene silencing by miRNA	2/936	9/16374	0.0899534	0.316953	0.260192	PPP3CA/NCOR1	2
GO:1990416	cellular response to brain-derived neurotrophic factor stimulus	2/936	9/16374	0.0899534	0.316953	0.260192	MAPT/EEF2	2
GO:2001056	positive regulation of cysteine-type endopeptidase activity	2/936	9/16374	0.0899534	0.316953	0.260192	GRIN2B/FYN	2
GO:0001783	B cell apoptotic process	3/936	19/16374	0.0911922	0.318111	0.261142	BCL6/FOXP1/IRS2	3
GO:0003272	endocardial cushion formation	3/936	19/16374	0.0911922	0.318111	0.261142	ROBO1/ROBO2/RBPJ	3
GO:0010288	response to lead ion	3/936	19/16374	0.0911922	0.318111	0.261142	APP/MAPT/QDPR	3
GO:0031641	regulation of myelination	3/936	19/16374	0.0911922	0.318111	0.261142	PTPRZ1/DLG1/PTN	3
GO:0032438	melanosome organization	3/936	19/16374	0.0911922	0.318111	0.261142	ZEB2/LYST/KIF13A	3
GO:0035315	hair cell differentiation	3/936	19/16374	0.0911922	0.318111	0.261142	PAFAH1B1/RBPJ/FGFR1	3
GO:0070102	interleukin-6-mediated signaling pathway	3/936	19/16374	0.0911922	0.318111	0.261142	ST18/FER/STAT3	3
GO:0070987	error-free translesion synthesis	3/936	19/16374	0.0911922	0.318111	0.261142	UBC/RPS27A/UBB	3
GO:0072132	mesenchyme morphogenesis	3/936	19/16374	0.0911922	0.318111	0.261142	ROBO1/ROBO2/EXOC4	3
GO:0099175	regulation of postsynapse organization	3/936	19/16374	0.0911922	0.318111	0.261142	IL1RAPL1/NRCAM/HSPA8	3
GO:0099622	cardiac muscle cell membrane repolarization	3/936	19/16374	0.0911922	0.318111	0.261142	ANK2/CACNA2D1/AKAP9	3
GO:1902236	negative regulation of endoplasmic reticulum stress-induced intrinsic apoptotic signaling pathway	3/936	19/16374	0.0911922	0.318111	0.261142	HSPA1A/PRKN/TMBIM6	3
GO:0071772	response to BMP	7/936	68/16374	0.0926623	0.322814	0.265003	DDX5/UBE2D3/USP15/BMPR2/ZFYVE16/USP9X/RYR2	7
GO:0006612	protein targeting to membrane	6/936	55/16374	0.0926944	0.322814	0.265003	ANK3/HSPA5/FYN/PRNP/PARD3/SEC62	6
GO:0032355	response to estradiol	9/936	95/16374	0.0929875	0.323566	0.265621	MAP1B/NCOA1/CRYAB/PTN/STRN3/EEF2/CST3/STAT3/CALR	9
GO:0009617	response to bacterium	10/936	109/16374	0.0937452	0.325139	0.266912	GPM6A/MT2A/NFIB/MACROD2/B2M/FKBP5/FOXP1/SYT11/CD47/NAALADL2	10
GO:0048608	reproductive structure development	10/936	109/16374	0.0937452	0.325139	0.266912	DLG1/NCOA1/ASH1L/NIPBL/BPTF/ITGB8/BMPR2/MAPK1/DNAJB6/RBPJ	10
GO:0051276	chromosome organization	17/936	210/16374	0.0937473	0.325139	0.266912	CHD2/HNRNPU/H3F3B/CHD9/MAPT/NUCKS1/BRWD1/FBXW7/SFPQ/NCOR1/RSF1/RLF/L3MBTL4/PHF21A/AEBP2/SMC5/POGZ	17
GO:0000278	mitotic cell cycle	14/936	166/16374	0.0937499	0.325139	0.266912	DLG1/APP/HNRNPU/FBXL7/MEIS2/PAFAH1B1/PRKCA/TTC28/IQGAP1/CLTC/BRINP3/PPP1R12A/FER/PKN2	14
GO:0042493	response to drug	18/936	225/16374	0.0942014	0.326435	0.267976	MT-ND1/MAP1B/NCOA1/GNAS/MYO6/B2M/XPO1/USP47/KMT2A/ATP1A1/XRCC5/DAB1/TOP1/HDAC4/ABCA2/NPC1/CALR/BCL2	18
GO:0007292	female gamete generation	5/936	43/16374	0.0970297	0.335681	0.275566	IMMP2L/USP9X/RPS6/ATM/SOS1	5
GO:0071364	cellular response to epidermal growth factor stimulus	5/936	43/16374	0.0970297	0.335681	0.275566	ERBB4/EEF1A1/PDE8A/IQGAP1/ZFP36L2	5
GO:0007528	neuromuscular junction development	4/936	31/16374	0.0982705	0.338504	0.277883	ANK3/KALRN/PTN/NRDC	4
GO:0009409	response to cold	4/936	31/16374	0.0982705	0.338504	0.277883	HSP90AA1/MT-CO2/HSPD1/ATP2B1	4
GO:1903955	positive regulation of protein targeting to mitochondrion	4/936	31/16374	0.0982705	0.338504	0.277883	UBE2D3/NPEPPS/FBXW7/SREBF2	4
GO:2001240	negative regulation of extrinsic apoptotic signaling pathway in absence of ligand	4/936	31/16374	0.0982705	0.338504	0.277883	HSPA1A/FYN/CTNNA1/BCL2	4
GO:0001895	retina homeostasis	7/936	69/16374	0.0983299	0.338504	0.277883	ACTB/ACTG1/ADGRV1/B2M/HSPB1/TF/PCDH15	7
GO:0051865	protein autoubiquitination	7/936	69/16374	0.0983299	0.338504	0.277883	RNF220/PRKN/UBE2D3/UHRF2/UBE4B/SH3RF1/ITCH	7
GO:0007369	gastrulation	6/936	56/16374	0.0990827	0.340716	0.2797	CLASP2/CLASP1/CUL3/RACK1/RPS6/EXT1	6
GO:0006888	endoplasmic reticulum to Golgi vesicle-mediated transport	13/936	153/16374	0.0991352	0.340716	0.2797	ANK2/ANK3/SPTBN1/DYNC1H1/GOLGB1/VTI1A/NSF/GRIA1/RAB1A/CUL3/COG5/VAPA/COPA	13
GO:0018108	peptidyl-tyrosine phosphorylation	21/936	272/16374	0.0996961	0.342364	0.281052	ERBB4/APP/PTK2/NTRK2/DYRK1A/CNTN1/FYN/PEAK1/IQGAP1/CD81/PRNP/INSR/MAP2K4/PRKCE/RICTOR/FER/CD44/PTPRJ/ABI2/STAT3/FGFR1	21
GO:0006626	protein targeting to mitochondrion	8/936	83/16374	0.101305	0.347604	0.285354	HSP90AA1/PRKN/IMMP2L/UBE2D3/NPEPPS/BNIP3L/FBXW7/SREBF2	8
GO:0007413	axonal fasciculation	3/936	20/16374	0.10293	0.348616	0.286185	NCAM2/RTN4/NRCAM	3
GO:0010592	positive regulation of lamellipodium assembly	3/936	20/16374	0.10293	0.348616	0.286185	AUTS2/HDAC4/NCKAP1	3
GO:0014044	Schwann cell development	3/936	20/16374	0.10293	0.348616	0.286185	NTRK2/NF1/PARD3	3
GO:0014066	regulation of phosphatidylinositol 3-kinase signaling	3/936	20/16374	0.10293	0.348616	0.286185	PIP4K2A/PTPN13/MAPK1	3
GO:0031123	RNA 3'-end processing	3/936	20/16374	0.10293	0.348616	0.286185	TUT4/AHCYL1/CPSF6	3
GO:0032211	negative regulation of telomere maintenance via telomerase	3/936	20/16374	0.10293	0.348616	0.286185	HNRNPU/HNRNPC/XRN1	3
GO:0039529	RIG-I signaling pathway	3/936	20/16374	0.10293	0.348616	0.286185	ANKRD17/PUM1/PUM2	3
GO:0043984	histone H4-K16 acetylation	3/936	20/16374	0.10293	0.348616	0.286185	AUTS2/KMT2A/KANSL1	3
GO:0044331	cell-cell adhesion mediated by cadherin	3/936	20/16374	0.10293	0.348616	0.286185	AFDN/FER/CDH2	3
GO:0046628	positive regulation of insulin receptor signaling pathway	3/936	20/16374	0.10293	0.348616	0.286185	SORBS1/NUCKS1/OSBPL8	3
GO:0048846	axon extension involved in axon guidance	3/936	20/16374	0.10293	0.348616	0.286185	ALCAM/BMPR2/DSCAM	3
GO:0051968	positive regulation of synaptic transmission, glutamatergic	3/936	20/16374	0.10293	0.348616	0.286185	NRXN1/NLGN1/GLUL	3
GO:0071385	cellular response to glucocorticoid stimulus	3/936	20/16374	0.10293	0.348616	0.286185	MT-ND3/HNRNPU/ZFP36L2	3
GO:0071901	negative regulation of protein serine/threonine kinase activity	3/936	20/16374	0.10293	0.348616	0.286185	WNK1/HSPB1/YWHAG	3
GO:1901673	regulation of mitotic spindle assembly	3/936	20/16374	0.10293	0.348616	0.286185	HSPA1A/HNRNPU/STAG1	3
GO:1902850	microtubule cytoskeleton organization involved in mitosis	3/936	20/16374	0.10293	0.348616	0.286185	DYNC1H1/CLTC/SETD2	3
GO:0007167	enzyme linked receptor protein signaling pathway	7/936	70/16374	0.104184	0.351794	0.288794	MAGI2/NRG3/VIM/SPTBN1/HIPK2/USP15/JUN	7
GO:0070534	protein K63-linked ubiquitination	5/936	44/16374	0.104608	0.351794	0.288794	UBR5/PRKN/UBE2E2/TRIP12/ITCH	5
GO:0071310	cellular response to organic substance	22/936	289/16374	0.104697	0.351794	0.288794	HSP90AA1/PTPRZ1/PSAP/MAP2/VIM/UBC/HSP90B1/BCL6/RPS27A/RORA/YWHAZ/GAB2/FYN/UBB/FER/POU2F1/HSPA8/STAT3/BCL2/SOS1/PIK3R1/LIFR	22
GO:0045732	positive regulation of protein catabolic process	6/936	57/16374	0.105698	0.351794	0.288794	PRKN/APC/RAB7A/GSK3B/NSF/CSNK2A1	6
GO:0016579	protein deubiquitination	19/936	244/16374	0.106311	0.351794	0.288794	ACTB/USP34/PSME4/MBD5/UBC/RPS27A/PRKN/OTUD7A/USP47/APC/USP32/UBB/USP15/USP54/UCHL1/KAT2B/USP9X/ITCH/MDM4	19
GO:0001666	response to hypoxia	18/936	229/16374	0.106512	0.351794	0.288794	MT-ND4/MT-CYB/CRYAB/NF1/PSME4/ATP1B1/MT-ND5/UBC/HSP90B1/RPS27A/MT3/ITPR2/UBB/KCNMA1/RYR2/CST3/PKM/ATM	18
GO:0001975	response to amphetamine	4/936	32/16374	0.1075	0.351794	0.288794	PPP3CA/HDAC9/CALM3/RANBP2	4
GO:0003176	aortic valve development	4/936	32/16374	0.1075	0.351794	0.288794	ROBO1/ROBO2/BMPR2/RBPJ	4
GO:0008631	intrinsic apoptotic signaling pathway in response to oxidative stress	4/936	32/16374	0.1075	0.351794	0.288794	HSPB1/SFPQ/BCL2/NFE2L2	4
GO:0010811	positive regulation of cell-substrate adhesion	4/936	32/16374	0.1075	0.351794	0.288794	EDIL3/PTN/HSD17B12/PRKCE	4
GO:0032835	glomerulus development	4/936	32/16374	0.1075	0.351794	0.288794	KIRREL3/MEF2C/MYO1E/BCL2	4
GO:0040018	positive regulation of multicellular organism growth	4/936	32/16374	0.1075	0.351794	0.288794	NIPBL/RABGAP1/SH3PXD2B/BCL2	4
GO:0051567	histone H3-K9 methylation	4/936	32/16374	0.1075	0.351794	0.288794	ASH1L/ATRX/KDM4C/SETD5	4
GO:0001952	regulation of cell-matrix adhesion	2/936	10/16374	0.108315	0.351794	0.288794	NF1/BCL2	2
GO:0002209	behavioral defense response	2/936	10/16374	0.108315	0.351794	0.288794	APOE/MEF2C	2
GO:0006639	acylglycerol metabolic process	2/936	10/16374	0.108315	0.351794	0.288794	APOE/TBL1XR1	2
GO:0007220	Notch receptor processing	2/936	10/16374	0.108315	0.351794	0.288794	DNER/ADAM10	2
GO:0010452	histone H3-K36 methylation	2/936	10/16374	0.108315	0.351794	0.288794	NSD3/NSD1	2
GO:0010470	regulation of gastrulation	2/936	10/16374	0.108315	0.351794	0.288794	CLASP2/CLASP1	2
GO:0010587	miRNA catabolic process	2/936	10/16374	0.108315	0.351794	0.288794	TUT4/SND1	2
GO:0010738	regulation of protein kinase A signaling	2/936	10/16374	0.108315	0.351794	0.288794	AKAP6/PJA2	2
GO:0021587	cerebellum morphogenesis	2/936	10/16374	0.108315	0.351794	0.288794	HSPA5/DAB1	2
GO:0021930	cerebellar granule cell precursor proliferation	2/936	10/16374	0.108315	0.351794	0.288794	RERE/RORA	2
GO:0032464	positive regulation of protein homooligomerization	2/936	10/16374	0.108315	0.351794	0.288794	CLU/RACK1	2
GO:0032488	Cdc42 protein signal transduction	2/936	10/16374	0.108315	0.351794	0.288794	APOE/SHTN1	2
GO:0033235	positive regulation of protein sumoylation	2/936	10/16374	0.108315	0.351794	0.288794	HDAC4/PIAS1	2
GO:0033762	response to glucagon	2/936	10/16374	0.108315	0.351794	0.288794	MT-CYB/QDPR	2
GO:0034115	negative regulation of heterotypic cell-cell adhesion	2/936	10/16374	0.108315	0.351794	0.288794	MBP/WNK1	2
GO:0035148	tube formation	2/936	10/16374	0.108315	0.351794	0.288794	DICER1/BCAS3	2
GO:0040019	positive regulation of embryonic development	2/936	10/16374	0.108315	0.351794	0.288794	PAFAH1B1/PLCB1	2
GO:0043030	regulation of macrophage activation	2/936	10/16374	0.108315	0.351794	0.288794	RORA/PJA2	2
GO:0044550	secondary metabolite biosynthetic process	2/936	10/16374	0.108315	0.351794	0.288794	ZEB2/RAPGEF2	2
GO:0046037	GMP metabolic process	2/936	10/16374	0.108315	0.351794	0.288794	DLG2/DLG1	2
GO:0046189	phenol-containing compound biosynthetic process	2/936	10/16374	0.108315	0.351794	0.288794	ZEB2/RAPGEF2	2
GO:0048755	branching morphogenesis of a nerve	2/936	10/16374	0.108315	0.351794	0.288794	RTN4/RERE	2
GO:0050795	regulation of behavior	2/936	10/16374	0.108315	0.351794	0.288794	MBD5/AHI1	2
GO:0051247	positive regulation of protein metabolic process	2/936	10/16374	0.108315	0.351794	0.288794	APP/MAPK8	2
GO:0051279	regulation of release of sequestered calcium ion into cytosol	2/936	10/16374	0.108315	0.351794	0.288794	ANK2/PRKCE	2
GO:0051648	vesicle localization	2/936	10/16374	0.108315	0.351794	0.288794	CLASP2/CLASP1	2
GO:0051651	maintenance of location in cell	2/936	10/16374	0.108315	0.351794	0.288794	APOE/RYR2	2
GO:0061635	regulation of protein complex stability	2/936	10/16374	0.108315	0.351794	0.288794	SQSTM1/HSPA8	2
GO:0071044	histone mRNA catabolic process	2/936	10/16374	0.108315	0.351794	0.288794	XRN1/ATM	2
GO:0071313	cellular response to caffeine	2/936	10/16374	0.108315	0.351794	0.288794	SLC8A1/RYR2	2
GO:0072384	organelle transport along microtubule	2/936	10/16374	0.108315	0.351794	0.288794	ARHGAP21/MAP2	2
GO:0097050	type B pancreatic cell apoptotic process	2/936	10/16374	0.108315	0.351794	0.288794	RYR2/CAST	2
GO:0097237	cellular response to toxic substance	2/936	10/16374	0.108315	0.351794	0.288794	PRKN/PPP1R9A	2
GO:0099068	postsynapse assembly	2/936	10/16374	0.108315	0.351794	0.288794	NRXN1/NLGN1	2
GO:1900271	regulation of long-term synaptic potentiation	2/936	10/16374	0.108315	0.351794	0.288794	NF1/GSK3B	2
GO:1901380	negative regulation of potassium ion transmembrane transport	2/936	10/16374	0.108315	0.351794	0.288794	NEDD4L/BIN1	2
GO:1903265	positive regulation of tumor necrosis factor-mediated signaling pathway	2/936	10/16374	0.108315	0.351794	0.288794	HSPA1A/PRKN	2
GO:2000273	positive regulation of signaling receptor activity	2/936	10/16374	0.108315	0.351794	0.288794	APP/PRKCE	2
GO:2001028	positive regulation of endothelial cell chemotaxis	2/936	10/16374	0.108315	0.351794	0.288794	TMSB4X/HSPB1	2
GO:2001214	positive regulation of vasculogenesis	2/936	10/16374	0.108315	0.351794	0.288794	RAPGEF2/RAP1A	2
GO:0019221	cytokine-mediated signaling pathway	28/936	383/16374	0.108509	0.352151	0.289087	HSP90AA1/ROBO1/HSPA1A/PTPRZ1/HSP90AB1/VIM/UBC/HSP90B1/BCL6/RPS27A/PRKN/RORA/PAFAH1B1/YWHAZ/GAB2/FYN/UBE2K/UBB/RACK1/FER/POU2F1/HSPA8/STAT3/BCL2/SOS1/PIK3R1/PIAS1/LIFR	28
GO:0001934	positive regulation of protein phosphorylation	12/936	141/16374	0.10895	0.353308	0.290037	HSP90AA1/ERBB4/SQSTM1/APP/PTK2/NTRK2/TNIK/PDE8A/LIMCH1/MT3/RACK1/INSR	12
GO:0003151	outflow tract morphogenesis	7/936	71/16374	0.110221	0.356879	0.292968	ROBO1/ROBO2/NIPBL/MEF2C/BMPR2/RBPJ/JUN	7
GO:0006919	activation of cysteine-type endopeptidase activity involved in apoptotic process	7/936	71/16374	0.110221	0.356879	0.292968	ROBO1/HSPD1/HIP1/MAPT/MTCH1/DLC1/RACK1	7
GO:0030509	BMP signaling pathway	11/936	127/16374	0.110743	0.358238	0.294084	DDX5/UBE2D3/HIPK2/USP15/PCSK6/BMPR2/ZFYVE16/USP9X/RYR2/RBPJ/NEO1	11
GO:0030072	peptide hormone secretion	13/936	156/16374	0.110812	0.358238	0.294084	GLUL/CPE/PRKN/PRKCA/RFX3/PPP3CA/KALRN/ITPR2/SNAP25/PRKCE/IRS2/STXBP5L/RAP1A	13
GO:0021782	glial cell development	5/936	45/16374	0.112469	0.363315	0.298251	APP/NTRK2/NF1/MAPT/PARD3	5
GO:0003283	atrial septum development	3/936	21/16374	0.115229	0.368988	0.302909	ANK2/BMPR2/MDM4	3
GO:0006970	response to osmotic stress	3/936	21/16374	0.115229	0.368988	0.302909	MAP7/NFAT5/KCNMA1	3
GO:0007143	female meiotic nuclear division	3/936	21/16374	0.115229	0.368988	0.302909	SPIRE1/FMN2/ATM	3
GO:0033598	mammary gland epithelial cell proliferation	3/936	21/16374	0.115229	0.368988	0.302909	RTN4/ROBO1/MAPK1	3
GO:0035418	protein localization to synapse	3/936	21/16374	0.115229	0.368988	0.302909	NLGN1/MAPT/PCLO	3
GO:0042438	melanin biosynthetic process	3/936	21/16374	0.115229	0.368988	0.302909	ZEB2/RAPGEF2/MYO5A	3
GO:0042759	long-chain fatty acid biosynthetic process	3/936	21/16374	0.115229	0.368988	0.302909	QKI/PLP1/MYO5A	3
GO:0050807	regulation of synapse organization	3/936	21/16374	0.115229	0.368988	0.302909	GPM6A/CNTNAP4/TUBA1A	3
GO:0060416	response to growth hormone	3/936	21/16374	0.115229	0.368988	0.302909	PTK2/STAT3/PIK3R1	3
GO:1901576	organic substance biosynthetic process	3/936	21/16374	0.115229	0.368988	0.302909	ZBTB20/APOE/SORBS1	3
GO:1904886	beta-catenin destruction complex disassembly	3/936	21/16374	0.115229	0.368988	0.302909	CSNK1A1/APC/GSK3B	3
GO:0002576	platelet degranulation	11/936	128/16374	0.115281	0.368988	0.302909	CLU/CALM1/APP/PSAP/TMSB4X/CD63/ACTN2/LAMP2/TF/PCDH7/APLP2	11
GO:0070374	positive regulation of ERK1 and ERK2 cascade	14/936	172/16374	0.11596	0.370879	0.304461	ERBB4/APOE/APP/PRKCA/HMGB1/PDE8A/RAPGEF2/MT3/CHI3L1/BRAF/FBXW7/CD44/RAP1A/JUN	14
GO:0001701	in utero embryonic development	16/936	202/16374	0.116791	0.37325	0.306408	MT-ND4/MAN2A1/ANKRD11/TANC2/BPTF/UBR3/KIDINS220/MBNL1/FUT8/KDM6A/ADD1/SOX6/ADAM10/MYO1E/COL4A3BP/FGFR1	16
GO:0030032	lamellipodium assembly	6/936	59/16374	0.119591	0.381618	0.313277	AUTS2/CCDC88A/HDAC4/NCKAP1/FER/ARHGEF7	6
GO:1901224	positive regulation of NIK/NF-kappaB signaling	6/936	59/16374	0.119591	0.381618	0.313277	APP/NFAT5/AGO3/TERF2IP/RPS3/CALR	6
GO:0048514	blood vessel morphogenesis	21/936	279/16374	0.120446	0.383976	0.315212	QKI/GLUL/PTK2/NTRK2/NRCAM/AKT3/SRPK2/RORA/PRKCA/BCAS3/GAB1/ITGB8/FBXW7/JAM3/SETD2/SPRED1/MYO1E/RBPJ/SOS1/JUN/FGFR1	21
GO:0048538	thymus development	5/936	46/16374	0.120605	0.383976	0.315212	PBX1/MAPK1/PRKDC/BCL2/ATM	5
GO:0051898	negative regulation of protein kinase B signaling	5/936	46/16374	0.120605	0.383976	0.315212	MAGI2/DLG1/PHLPP1/RACK1/PTPRJ	5
GO:0016311	dephosphorylation	10/936	115/16374	0.121922	0.387874	0.318412	CALM1/CAMTA1/PPP3CA/IQGAP1/ATP1A1/DLC1/CALM3/YWHAB/SPPL3/SMG6	10
GO:0060070	canonical Wnt signaling pathway	22/936	295/16374	0.122337	0.388901	0.319256	APOE/CTNND2/RNF220/USP34/PSME4/TNKS/GNAQ/UBR5/PRKN/CSNK1A1/WNK1/USP47/TBL1XR1/APC/CCNY/KDM6A/GSK3B/STK3/CUL3/RYR2/MLLT3/CDH2	22
GO:0007015	actin filament organization	7/936	73/16374	0.122839	0.389903	0.320078	DLG1/TMSB10/TMSB4X/RUFY3/CTNNA1/GSN/BCL2	7
GO:0042632	cholesterol homeostasis	7/936	73/16374	0.122839	0.389903	0.320078	APOE/RORA/MED13/HDAC9/ABCA2/NPC1/SREBF2	7
GO:0044257	cellular protein catabolic process	6/936	60/16374	0.126861	0.393883	0.323346	HSP90AA1/APOE/PRKN/FAF1/CD81/RDX	6
GO:0032212	positive regulation of telomere maintenance via telomerase	4/936	34/16374	0.127064	0.393883	0.323346	TNKS/XRCC5/MAPK1/ATM	4
GO:0043388	positive regulation of DNA binding	4/936	34/16374	0.127064	0.393883	0.323346	PRKN/HMGB1/HIPK2/CALM3	4
GO:0043407	negative regulation of MAP kinase activity	4/936	34/16374	0.127064	0.393883	0.323346	APOE/NF1/UCHL1/PTPRJ	4
GO:0046632	alpha-beta T cell differentiation	4/936	34/16374	0.127064	0.393883	0.323346	ITPKB/HMGB1/SH3RF1/BCL2	4
GO:0002328	pro-B cell differentiation	2/936	11/16374	0.127553	0.393883	0.323346	PRKDC/SOS1	2
GO:0006983	ER overload response	2/936	11/16374	0.127553	0.393883	0.323346	HSPA5/GSK3B	2
GO:0018119	peptidyl-cysteine S-nitrosylation	2/936	11/16374	0.127553	0.393883	0.323346	DMD/NCOA7	2
GO:0019371	cyclooxygenase pathway	2/936	11/16374	0.127553	0.393883	0.323346	PTGDS/PTGES3	2
GO:0030278	regulation of ossification	2/936	11/16374	0.127553	0.393883	0.323346	PBX1/MAPK1	2
GO:0030490	maturation of SSU-rRNA	2/936	11/16374	0.127553	0.393883	0.323346	RPS19/RPS14	2
GO:0031987	locomotion involved in locomotory behavior	2/936	11/16374	0.127553	0.393883	0.323346	ADGRL3/MYO5A	2
GO:0044321	response to leptin	2/936	11/16374	0.127553	0.393883	0.323346	MT3/STAT3	2
GO:0045116	protein neddylation	2/936	11/16374	0.127553	0.393883	0.323346	RPL11/RPL5	2
GO:0045667	regulation of osteoblast differentiation	2/936	11/16374	0.127553	0.393883	0.323346	PTK2/DDX5	2
GO:0046902	regulation of mitochondrial membrane permeability	2/936	11/16374	0.127553	0.393883	0.323346	STAT3/BCL2	2
GO:0050687	negative regulation of defense response to virus	2/936	11/16374	0.127553	0.393883	0.323346	ITCH/PPM1B	2
GO:0060221	retinal rod cell differentiation	2/936	11/16374	0.127553	0.393883	0.323346	NTRK2/PTN	2
GO:0060315	negative regulation of ryanodine-sensitive calcium-release channel activity	2/936	11/16374	0.127553	0.393883	0.323346	CALM1/CALM3	2
GO:0070106	interleukin-27-mediated signaling pathway	2/936	11/16374	0.127553	0.393883	0.323346	CANX/STAT3	2
GO:0070757	interleukin-35-mediated signaling pathway	2/936	11/16374	0.127553	0.393883	0.323346	CANX/STAT3	2
GO:0071236	cellular response to antibiotic	2/936	11/16374	0.127553	0.393883	0.323346	CLU/HSPA5	2
GO:0071679	commissural neuron axon guidance	2/936	11/16374	0.127553	0.393883	0.323346	NCAM1/NFIB	2
GO:0072080	nephron tubule development	2/936	11/16374	0.127553	0.393883	0.323346	AHI1/MEF2C	2
GO:0072584	caveolin-mediated endocytosis	2/936	11/16374	0.127553	0.393883	0.323346	NEDD4L/MAPK1	2
GO:0072711	cellular response to hydroxyurea	2/936	11/16374	0.127553	0.393883	0.323346	ATRX/SPIDR	2
GO:0098712	L-glutamate import across plasma membrane	2/936	11/16374	0.127553	0.393883	0.323346	SLC1A2/SLC1A3	2
GO:1902043	positive regulation of extrinsic apoptotic signaling pathway via death domain receptors	2/936	11/16374	0.127553	0.393883	0.323346	FAF1/STK3	2
GO:1902176	negative regulation of oxidative stress-induced intrinsic apoptotic signaling pathway	2/936	11/16374	0.127553	0.393883	0.323346	HSPB1/NFE2L2	2
GO:1902414	protein localization to cell junction	2/936	11/16374	0.127553	0.393883	0.323346	NLGN1/MAPT	2
GO:1904861	excitatory synapse assembly	2/936	11/16374	0.127553	0.393883	0.323346	NLGN1/GRID2	2
GO:2001020	regulation of response to DNA damage stimulus	2/936	11/16374	0.127553	0.393883	0.323346	MAPT/SMG1	2
GO:0000715	nucleotide-excision repair, DNA damage recognition	3/936	22/16374	0.128046	0.393883	0.323346	UBC/RPS27A/UBB	3
GO:0000717	nucleotide-excision repair, DNA duplex unwinding	3/936	22/16374	0.128046	0.393883	0.323346	UBC/RPS27A/UBB	3
GO:0006342	chromatin silencing	3/936	22/16374	0.128046	0.393883	0.323346	HMGB1/SMCHD1/UBR2	3
GO:0010460	positive regulation of heart rate	3/936	22/16374	0.128046	0.393883	0.323346	PDE4D/ATP2A2/RYR2	3
GO:0010842	retina layer formation	3/936	22/16374	0.128046	0.393883	0.323346	AHI1/HIPK2/DSCAM	3
GO:0045807	positive regulation of endocytosis	3/936	22/16374	0.128046	0.393883	0.323346	APOE/PPP3CA/NEDD4L	3
GO:0045861	negative regulation of proteolysis	3/936	22/16374	0.128046	0.393883	0.323346	CAMK2N1/CST3/DNAJC1	3
GO:0072358	cardiovascular system development	3/936	22/16374	0.128046	0.393883	0.323346	WDPCP/FBXW7/KDM6A	3
GO:0090316	positive regulation of intracellular protein transport	3/936	22/16374	0.128046	0.393883	0.323346	PCM1/BCAS3/RUFY3	3
GO:0099625	ventricular cardiac muscle cell membrane repolarization	3/936	22/16374	0.128046	0.393883	0.323346	ANK2/CACNA2D1/AKAP9	3
GO:0097191	extrinsic apoptotic signaling pathway	14/936	175/16374	0.128132	0.393883	0.323346	HSPA1A/BIRC6/WWOX/NF1/FAF1/PHIP/FYN/CTNNA1/GSK3B/RB1CC1/STK3/SH3RF1/BCL2/FGFR1	14
GO:0003407	neural retina development	5/936	47/16374	0.129007	0.395994	0.325079	GPM6A/AHI1/ATP2B1/HIPK2/DSCAM	5
GO:0035722	interleukin-12-mediated signaling pathway	5/936	47/16374	0.129007	0.395994	0.325079	HNRNPDL/HNRNPA2B1/PLCB1/RPLP0/HSPA9	5
GO:0033036	macromolecule localization	10/936	117/16374	0.132246	0.405342	0.332752	PSAP/MYCBP2/PICALM/RABGAP1L/WDPCP/FBXW7/MAPK8/AAK1/RACK1/DNAJB6	10
GO:0034976	response to endoplasmic reticulum stress	10/936	117/16374	0.132246	0.405342	0.332752	CLU/HSPA1A/HSP90B1/PRKN/ATP2A2/TMBIM6/EEF2/RACK1/COL4A3BP/PIK3R1	10
GO:0001756	somitogenesis	6/936	61/16374	0.13434	0.407588	0.334596	ZEB2/KDM6A/COBL/PRKDC/RBPJ/ATM	6
GO:0006352	DNA-templated transcription, initiation	6/936	61/16374	0.13434	0.407588	0.334596	TCF4/ZNF451/BCLAF1/RSF1/SETX/JUN	6
GO:0019933	cAMP-mediated signaling	6/936	61/16374	0.13434	0.407588	0.334596	AKAP6/PDE4D/PRKCA/PEX5L/RAPGEF2/PCLO	6
GO:0045892	negative regulation of transcription, DNA-templated	34/936	488/16374	0.134635	0.407588	0.334596	PTPRK/CRYAB/ATXN1/BCL6/NIPBL/BASP1/RFX3/PLCB1/RBFOX2/MT3/USP47/SMCHD1/XRCC5/FOXP1/HDAC9/HDAC4/SFPQ/BCLAF1/KAT6A/STRN3/NCOR1/YWHAB/RSF1/POU2F1/HSPA8/ARID5B/BTAF1/FOXN3/DNAJB6/SMARCA2/RBPJ/CALR/JUN/ZBTB38	34
GO:0002062	chondrocyte differentiation	8/936	89/16374	0.13594	0.407588	0.334596	SOX5/NFIB/TRPS1/GLG1/MEF2C/BMPR2/SOX6/FGFR1	8
GO:1901137	carbohydrate derivative biosynthetic process	7/936	75/16374	0.136158	0.407588	0.334596	MAN2A1/FUT9/LARGE1/MGAT4C/NPC1/BCL2/EXT1	7
GO:0007018	microtubule-based movement	4/936	35/16374	0.137366	0.407588	0.334596	KIF1B/KIF13B/KTN1/KIF2A	4
GO:0042177	negative regulation of protein catabolic process	4/936	35/16374	0.137366	0.407588	0.334596	MYCBP2/FYN/FMN2/MDM4	4
GO:0060042	retina morphogenesis in camera-type eye	4/936	35/16374	0.137366	0.407588	0.334596	MAN2A1/AHI1/HIPK2/DSCAM	4
GO:2001237	negative regulation of extrinsic apoptotic signaling pathway	4/936	35/16374	0.137366	0.407588	0.334596	BIRC6/PHIP/RB1CC1/SH3RF1	4
GO:0034620	cellular response to unfolded protein	5/936	48/16374	0.137668	0.407588	0.334596	HSPA1A/PRKN/HSPA5/TMBIM6/NFE2L2	5
GO:0045785	positive regulation of cell adhesion	5/936	48/16374	0.137668	0.407588	0.334596	FRMD5/PRKCA/PPP3CA/PTPRJ/ATM	5
GO:0048592	eye morphogenesis	5/936	48/16374	0.137668	0.407588	0.334596	MAN2A1/NIPBL/HIPK2/AGTPBP1/STAT3	5
GO:0070671	response to interleukin-12	5/936	48/16374	0.137668	0.407588	0.334596	HNRNPDL/HNRNPA2B1/PLCB1/RPLP0/HSPA9	5
GO:0006297	nucleotide-excision repair, DNA gap filling	3/936	23/16374	0.14134	0.407588	0.334596	UBC/RPS27A/UBB	3
GO:0021772	olfactory bulb development	3/936	23/16374	0.14134	0.407588	0.334596	ERBB4/AGTPBP1/EXT1	3
GO:0021846	cell proliferation in forebrain	3/936	23/16374	0.14134	0.407588	0.334596	ZEB2/PCM1/KIF1A	3
GO:0033137	negative regulation of peptidyl-serine phosphorylation	3/936	23/16374	0.14134	0.407588	0.334596	DMD/PDE4D/RACK1	3
GO:0039528	cytoplasmic pattern recognition receptor signaling pathway in response to virus	3/936	23/16374	0.14134	0.407588	0.334596	ANKRD17/PUM1/PUM2	3
GO:0048871	multicellular organismal homeostasis	3/936	23/16374	0.14134	0.407588	0.334596	ANKRD11/GNAS/ACACA	3
GO:0050881	musculoskeletal movement	3/936	23/16374	0.14134	0.407588	0.334596	ATP2A2/GIGYF2/EEF2	3
GO:0071157	negative regulation of cell cycle arrest	3/936	23/16374	0.14134	0.407588	0.334596	HSP90AB1/CALR/MDM4	3
GO:0035239	tube morphogenesis	22/936	301/16374	0.141675	0.407588	0.334596	QKI/GLUL/PTK2/NTRK2/NRCAM/SRPK2/DICER1/AHI1/NIPBL/RORA/PRKCA/BCAS3/CLIC4/GAB1/ITGB8/FBXW7/JAM3/SETD2/MYO1E/RBPJ/JUN/FGFR1	22
GO:0009267	cellular response to starvation	6/936	62/16374	0.142022	0.407588	0.334596	GLUL/TNRC6A/LAMP2/BMPR2/HSPA8/SREBF2	6
GO:0099565	chemical synaptic transmission, postsynaptic	6/936	62/16374	0.142022	0.407588	0.334596	GRIK2/GRID2/PPP3CA/GSK3B/MEF2C/PPP1R9A	6
GO:0009791	post-embryonic development	7/936	76/16374	0.143073	0.407588	0.334596	ASH1L/GIGYF2/SOX6/MYO1E/ARID5B/BCL2/ATM	7
GO:0006325	chromatin organization	11/936	134/16374	0.144674	0.407588	0.334596	PSME4/CHD2/HNRNPU/CHD9/NUCKS1/BRWD1/SETD5/NCOR1/L3MBTL4/PHF21A/AEBP2	11
GO:0032956	regulation of actin cytoskeleton organization	5/936	49/16374	0.146577	0.407588	0.334596	GPM6B/CCDC88A/TAOK1/DLC1/RICTOR	5
GO:0060395	SMAD protein signal transduction	5/936	49/16374	0.146577	0.407588	0.334596	MAGI2/VIM/SPTBN1/HIPK2/JUN	5
GO:0002068	glandular epithelial cell development	2/936	12/16374	0.147506	0.407588	0.334596	RFX3/GSK3B	2
GO:0010917	negative regulation of mitochondrial membrane potential	2/936	12/16374	0.147506	0.407588	0.334596	MAPT/BNIP3L	2
GO:0021554	optic nerve development	2/936	12/16374	0.147506	0.407588	0.334596	NAV2/RPL24	2
GO:0021794	thalamus development	2/936	12/16374	0.147506	0.407588	0.334596	CNTNAP2/PTN	2
GO:0030157	pancreatic juice secretion	2/936	12/16374	0.147506	0.407588	0.334596	WNK1/COPA	2
GO:0030903	notochord development	2/936	12/16374	0.147506	0.407588	0.334596	KDM6A/COBL	2
GO:0031065	positive regulation of histone deacetylation	2/936	12/16374	0.147506	0.407588	0.334596	BCL6/NIPBL	2
GO:0031572	G2 DNA damage checkpoint	2/936	12/16374	0.147506	0.407588	0.334596	CDC14B/ATM	2
GO:0032230	positive regulation of synaptic transmission, GABAergic	2/936	12/16374	0.147506	0.407588	0.334596	NLGN1/PRKCE	2
GO:0032727	positive regulation of interferon-alpha production	2/936	12/16374	0.147506	0.407588	0.334596	HSPD1/SETD2	2
GO:0034380	high-density lipoprotein particle assembly	2/936	12/16374	0.147506	0.407588	0.334596	APOE/PRKACB	2
GO:0035641	locomotory exploration behavior	2/936	12/16374	0.147506	0.407588	0.334596	APOE/PRKCE	2
GO:0042303	molting cycle	2/936	12/16374	0.147506	0.407588	0.334596	NIPBL/LRIG1	2
GO:0042596	fear response	2/936	12/16374	0.147506	0.407588	0.334596	APOE/MEF2C	2
GO:0045410	positive regulation of interleukin-6 biosynthetic process	2/936	12/16374	0.147506	0.407588	0.334596	APP/STAT3	2
GO:0046949	fatty-acyl-CoA biosynthetic process	2/936	12/16374	0.147506	0.407588	0.334596	SCD5/ACACA	2
GO:0048745	smooth muscle tissue development	2/936	12/16374	0.147506	0.407588	0.334596	DLG1/NF1	2
GO:0051489	regulation of filopodium assembly	2/936	12/16374	0.147506	0.407588	0.334596	GAP43/PPP1R9A	2
GO:0051549	positive regulation of keratinocyte migration	2/936	12/16374	0.147506	0.407588	0.334596	MAP4K4/MAPRE2	2
GO:0061458	reproductive system development	2/936	12/16374	0.147506	0.407588	0.334596	DLG1/PLEKHA5	2
GO:0070307	lens fiber cell development	2/936	12/16374	0.147506	0.407588	0.334596	VIM/ABI2	2
GO:0071498	cellular response to fluid shear stress	2/936	12/16374	0.147506	0.407588	0.334596	MEF2C/NFE2L2	2
GO:0072520	seminiferous tubule development	2/936	12/16374	0.147506	0.407588	0.334596	ATRX/UBB	2
GO:0090331	negative regulation of platelet aggregation	2/936	12/16374	0.147506	0.407588	0.334596	ADAMTS18/PRKG1	2
GO:0097284	hepatocyte apoptotic process	2/936	12/16374	0.147506	0.407588	0.334596	STK3/GSN	2
GO:0098962	regulation of postsynaptic neurotransmitter receptor activity	2/936	12/16374	0.147506	0.407588	0.334596	AKAP9/NPTX2	2
GO:1904668	positive regulation of ubiquitin protein ligase activity	2/936	12/16374	0.147506	0.407588	0.334596	CDC14B/RAB1A	2
GO:1990776	response to angiotensin	2/936	12/16374	0.147506	0.407588	0.334596	IQGAP1/AHCYL1	2
GO:2000036	regulation of stem cell population maintenance	2/936	12/16374	0.147506	0.407588	0.334596	CNOT2/PTN	2
GO:0019318	hexose metabolic process	4/936	36/16374	0.147991	0.407588	0.334596	PRKN/RORA/NCOA2/IRS2	4
GO:0031023	microtubule organizing center organization	4/936	36/16374	0.147991	0.407588	0.334596	CLASP2/PAFAH1B1/CLASP1/BCAS3	4
GO:0032467	positive regulation of cytokinesis	4/936	36/16374	0.147991	0.407588	0.334596	PKP4/CUL3/PRKCE/PKN2	4
GO:1900026	positive regulation of substrate adhesion-dependent cell spreading	4/936	36/16374	0.147991	0.407588	0.334596	DOCK1/DOCK5/ARHGEF7/CALR	4
GO:1903351	cellular response to dopamine	4/936	36/16374	0.147991	0.407588	0.334596	PRKN/GSK3B/MAPK1/NSG2	4
GO:0048207	vesicle targeting, rough ER to cis-Golgi	6/936	63/16374	0.149902	0.407588	0.334596	ANKRD28/PPP6R3/NSF/GRIA1/RAB1A/CUL3	6
GO:0051092	positive regulation of NF-kappaB transcription factor activity	12/936	150/16374	0.150481	0.407588	0.334596	CLU/HSPA1A/APP/UBC/RPS27A/ERC1/MTDH/UBB/TERF2IP/RPS3/FER/STAT3	12
GO:0018212	peptidyl-tyrosine modification	9/936	106/16374	0.152173	0.407588	0.334596	APP/CNTN1/FYN/CD81/PRNP/PRKCE/RICTOR/CD44/PTPRJ	9
GO:0003203	endocardial cushion morphogenesis	3/936	24/16374	0.15507	0.407588	0.334596	ROBO1/ROBO2/MDM4	3
GO:0006446	regulation of translational initiation	3/936	24/16374	0.15507	0.407588	0.334596	EIF4G3/EIF1/HSPB1	3
GO:0010586	miRNA metabolic process	3/936	24/16374	0.15507	0.407588	0.334596	DDX17/DICER1/TUT4	3
GO:0010971	positive regulation of G2/M transition of mitotic cell cycle	3/936	24/16374	0.15507	0.407588	0.334596	APP/PBX1/RAD51B	3
GO:0038084	vascular endothelial growth factor signaling pathway	3/936	24/16374	0.15507	0.407588	0.334596	ROBO1/CD63/GAB1	3
GO:0043044	ATP-dependent chromatin remodeling	3/936	24/16374	0.15507	0.407588	0.334596	ACTB/HNRNPC/SMARCC1	3
GO:0044728	DNA methylation or demethylation	3/936	24/16374	0.15507	0.407588	0.334596	KMT2A/USP9X/RLF	3
GO:0046686	response to cadmium ion	3/936	24/16374	0.15507	0.407588	0.334596	MT-CYB/B2M/NPC1	3
GO:0051235	maintenance of location	3/936	24/16374	0.15507	0.407588	0.334596	APOE/FTO/FBXW7	3
GO:0060113	inner ear receptor cell differentiation	3/936	24/16374	0.15507	0.407588	0.334596	PAFAH1B1/RBPJ/FGFR1	3
GO:0040007	growth	8/936	92/16374	0.155238	0.407588	0.334596	MT2A/NIPBL/PLCB1/GAP43/INSR/PRKDC/MORF4L2/MORF4L1	8
GO:0010923	negative regulation of phosphatase activity	5/936	50/16374	0.155725	0.407588	0.334596	DLG2/WNK1/SPRED1/ARFGEF3/RBM26	5
GO:0031397	negative regulation of protein ubiquitination	5/936	50/16374	0.155725	0.407588	0.334596	HSPA1A/FYN/RPS3/PRKCE/DNAJA1	5
GO:0034968	histone lysine methylation	5/936	50/16374	0.155725	0.407588	0.334596	AUTS2/KMT2E/SMYD3/KMT2A/NSD1	5
GO:0060038	cardiac muscle cell proliferation	5/936	50/16374	0.155725	0.407588	0.334596	ERBB4/MEF2C/MAPK1/RBPJ/FGFR1	5
GO:0006796	phosphate-containing compound metabolic process	7/936	78/16374	0.157392	0.407588	0.334596	PTPRD/APP/IQGAP1/ACYP2/PTGES3/DSCAM/SMG6	7
GO:0048208	COPII vesicle coating	6/936	64/16374	0.157973	0.407588	0.334596	ANKRD28/PPP6R3/NSF/GRIA1/RAB1A/CUL3	6
GO:0050851	antigen receptor-mediated signaling pathway	6/936	64/16374	0.157973	0.407588	0.334596	ELF2/CD81/FOXP1/PRNP/RPS3/PTPRJ	6
GO:0072594	establishment of protein localization to organelle	6/936	64/16374	0.157973	0.407588	0.334596	NF1/UBR5/MAPT/MAPK1/DNAJA1/PIK3R1	6
GO:0008406	gonad development	9/936	107/16374	0.158314	0.407588	0.334596	IMMP2L/ATRX/BASP1/HSPA5/UBB/CTNNA1/INSR/BCL2/ATM	9
GO:0032640	tumor necrosis factor production	9/936	107/16374	0.158314	0.407588	0.334596	ZBTB20/CLU/APP/DICER1/HMGB1/FOXP1/CD47/PTPRJ/PIK3R1	9
GO:0001662	behavioral fear response	4/936	37/16374	0.15892	0.407588	0.334596	APOE/GRIK2/MEF2C/BCL2	4
GO:0002755	MyD88-dependent toll-like receptor signaling pathway	4/936	37/16374	0.15892	0.407588	0.334596	UBC/RPS27A/HSPD1/UBB	4
GO:0010927	cellular component assembly involved in morphogenesis	4/936	37/16374	0.15892	0.407588	0.334596	ANK2/ACTG1/ACTN2/NFASC	4
GO:0042769	DNA damage response, detection of DNA damage	4/936	37/16374	0.15892	0.407588	0.334596	UBC/RPS27A/UBB/RPS3	4
GO:0048477	oogenesis	4/936	37/16374	0.15892	0.407588	0.334596	H3F3B/PTN/RPS6/FMN2	4
GO:0000957	mitochondrial RNA catabolic process	1/936	3/16374	0.161884	0.407588	0.334596	LRPPRC	1
GO:0002155	regulation of thyroid hormone mediated signaling pathway	1/936	3/16374	0.161884	0.407588	0.334596	NCOA1	1
GO:0002331	pre-B cell allelic exclusion	1/936	3/16374	0.161884	0.407588	0.334596	ATM	1
GO:0002434	immune complex clearance	1/936	3/16374	0.161884	0.407588	0.334596	CLU	1
GO:0002667	regulation of T cell anergy	1/936	3/16374	0.161884	0.407588	0.334596	PHLPP1	1
GO:0002669	positive regulation of T cell anergy	1/936	3/16374	0.161884	0.407588	0.334596	ITCH	1
GO:0003056	regulation of vascular smooth muscle contraction	1/936	3/16374	0.161884	0.407588	0.334596	ATP2B1	1
GO:0003249	cell proliferation involved in heart valve morphogenesis	1/936	3/16374	0.161884	0.407588	0.334596	BMPR2	1
GO:0003256	regulation of transcription from RNA polymerase II promoter involved in myocardial precursor cell differentiation	1/936	3/16374	0.161884	0.407588	0.334596	RBPJ	1
GO:0003335	corneocyte development	1/936	3/16374	0.161884	0.407588	0.334596	PSAP	1
GO:0006210	thymine catabolic process	1/936	3/16374	0.161884	0.407588	0.334596	DPYD	1
GO:0006458	'de novo' protein folding	1/936	3/16374	0.161884	0.407588	0.334596	HSPD1	1
GO:0006499	N-terminal protein myristoylation	1/936	3/16374	0.161884	0.407588	0.334596	PPM1B	1
GO:0006837	serotonin transport	1/936	3/16374	0.161884	0.407588	0.334596	GPM6B	1
GO:0007176	regulation of epidermal growth factor-activated receptor activity	1/936	3/16374	0.161884	0.407588	0.334596	APP	1
GO:0007412	axon target recognition	1/936	3/16374	0.161884	0.407588	0.334596	UCHL1	1
GO:0009449	gamma-aminobutyric acid biosynthetic process	1/936	3/16374	0.161884	0.407588	0.334596	SLC1A3	1
GO:0009957	epidermal cell fate specification	1/936	3/16374	0.161884	0.407588	0.334596	RBPJ	1
GO:0010526	negative regulation of transposition, RNA-mediated	1/936	3/16374	0.161884	0.407588	0.334596	TUT4	1
GO:0010623	programmed cell death involved in cell development	1/936	3/16374	0.161884	0.407588	0.334596	BCL2	1
GO:0010636	positive regulation of mitochondrial fusion	1/936	3/16374	0.161884	0.407588	0.334596	PRKN	1
GO:0010841	positive regulation of circadian sleep/wake cycle, wakefulness	1/936	3/16374	0.161884	0.407588	0.334596	NLGN1	1
GO:0010966	regulation of phosphate transport	1/936	3/16374	0.161884	0.407588	0.334596	FGFR1	1
GO:0014809	regulation of skeletal muscle contraction by regulation of release of sequestered calcium ion	1/936	3/16374	0.161884	0.407588	0.334596	DMD	1
GO:0015718	monocarboxylic acid transport	1/936	3/16374	0.161884	0.407588	0.334596	NCOR1	1
GO:0015966	diadenosine tetraphosphate biosynthetic process	1/936	3/16374	0.161884	0.407588	0.334596	MAPK1	1
GO:0019065	receptor-mediated endocytosis of virus by host cell	1/936	3/16374	0.161884	0.407588	0.334596	EPS15	1
GO:0019184	nonribosomal peptide biosynthetic process	1/936	3/16374	0.161884	0.407588	0.334596	NFE2L2	1
GO:0019218	regulation of steroid metabolic process	1/936	3/16374	0.161884	0.407588	0.334596	RORA	1
GO:0019740	nitrogen utilization	1/936	3/16374	0.161884	0.407588	0.334596	BCL2	1
GO:0021564	vagus nerve development	1/936	3/16374	0.161884	0.407588	0.334596	NAV2	1
GO:0021747	cochlear nucleus development	1/936	3/16374	0.161884	0.407588	0.334596	BCL2	1
GO:0021783	preganglionic parasympathetic fiber development	1/936	3/16374	0.161884	0.407588	0.334596	NAV2	1
GO:0021965	spinal cord ventral commissure morphogenesis	1/936	3/16374	0.161884	0.407588	0.334596	DCC	1
GO:0022616	DNA strand elongation	1/936	3/16374	0.161884	0.407588	0.334596	NUCKS1	1
GO:0023016	signal transduction by trans-phosphorylation	1/936	3/16374	0.161884	0.407588	0.334596	WNK1	1
GO:0031281	positive regulation of cyclase activity	1/936	3/16374	0.161884	0.407588	0.334596	MAPK8	1
GO:0031440	regulation of mRNA 3'-end processing	1/936	3/16374	0.161884	0.407588	0.334596	AHCYL1	1
GO:0031509	subtelomeric heterochromatin assembly	1/936	3/16374	0.161884	0.407588	0.334596	H3F3B	1
GO:0032095	regulation of response to food	1/936	3/16374	0.161884	0.407588	0.334596	MT3	1
GO:0032225	regulation of synaptic transmission, dopaminergic	1/936	3/16374	0.161884	0.407588	0.334596	CNTNAP4	1
GO:0032273	positive regulation of protein polymerization	1/936	3/16374	0.161884	0.407588	0.334596	HSP90AA1	1
GO:0032383	regulation of intracellular cholesterol transport	1/936	3/16374	0.161884	0.407588	0.334596	ABCA2	1
GO:0032425	positive regulation of mismatch repair	1/936	3/16374	0.161884	0.407588	0.334596	HMGB1	1
GO:0032474	otolith morphogenesis	1/936	3/16374	0.161884	0.407588	0.334596	LRIG1	1
GO:0033007	negative regulation of mast cell activation involved in immune response	1/936	3/16374	0.161884	0.407588	0.334596	FER	1
GO:0033044	regulation of chromosome organization	1/936	3/16374	0.161884	0.407588	0.334596	MAPT	1
GO:0033144	negative regulation of intracellular steroid hormone receptor signaling pathway	1/936	3/16374	0.161884	0.407588	0.334596	CALR	1
GO:0033366	protein localization to secretory granule	1/936	3/16374	0.161884	0.407588	0.334596	CPE	1
GO:0033563	dorsal/ventral axon guidance	1/936	3/16374	0.161884	0.407588	0.334596	DCC	1
GO:0034111	negative regulation of homotypic cell-cell adhesion	1/936	3/16374	0.161884	0.407588	0.334596	RDX	1
GO:0034112	positive regulation of homotypic cell-cell adhesion	1/936	3/16374	0.161884	0.407588	0.334596	ANK3	1
GO:0034204	lipid translocation	1/936	3/16374	0.161884	0.407588	0.334596	ATP8A1	1
GO:0034465	response to carbon monoxide	1/936	3/16374	0.161884	0.407588	0.334596	KCNMA1	1
GO:0035063	nuclear speck organization	1/936	3/16374	0.161884	0.407588	0.334596	SRPK2	1
GO:0035166	post-embryonic hemopoiesis	1/936	3/16374	0.161884	0.407588	0.334596	MYO1E	1
GO:0035426	extracellular matrix-cell signaling	1/936	3/16374	0.161884	0.407588	0.334596	FER	1
GO:0035544	negative regulation of SNARE complex assembly	1/936	3/16374	0.161884	0.407588	0.334596	TRIM9	1
GO:0035553	oxidative single-stranded RNA demethylation	1/936	3/16374	0.161884	0.407588	0.334596	FTO	1
GO:0035621	ER to Golgi ceramide transport	1/936	3/16374	0.161884	0.407588	0.334596	COL4A3BP	1
GO:0035633	maintenance of blood-brain barrier	1/936	3/16374	0.161884	0.407588	0.334596	MBP	1
GO:0035669	TRAM-dependent toll-like receptor 4 signaling pathway	1/936	3/16374	0.161884	0.407588	0.334596	PRKCE	1
GO:0035728	response to hepatocyte growth factor	1/936	3/16374	0.161884	0.407588	0.334596	GAB1	1
GO:0035783	CD4-positive, alpha-beta T cell costimulation	1/936	3/16374	0.161884	0.407588	0.334596	CD81	1
GO:0035938	estradiol secretion	1/936	3/16374	0.161884	0.407588	0.334596	SPP1	1
GO:0035984	cellular response to trichostatin A	1/936	3/16374	0.161884	0.407588	0.334596	MEF2C	1
GO:0036315	cellular response to sterol	1/936	3/16374	0.161884	0.407588	0.334596	RORA	1
GO:0038109	Kit signaling pathway	1/936	3/16374	0.161884	0.407588	0.334596	FER	1
GO:0042271	susceptibility to natural killer cell mediated cytotoxicity	1/936	3/16374	0.161884	0.407588	0.334596	CADM1	1
GO:0042278	purine nucleoside metabolic process	1/936	3/16374	0.161884	0.407588	0.334596	MACROD2	1
GO:0043067	regulation of programmed cell death	1/936	3/16374	0.161884	0.407588	0.334596	CST3	1
GO:0044065	regulation of respiratory system process	1/936	3/16374	0.161884	0.407588	0.334596	FTO	1
GO:0044272	sulfur compound biosynthetic process	1/936	3/16374	0.161884	0.407588	0.334596	NFE2L2	1
GO:0044803	multi-organism membrane organization	1/936	3/16374	0.161884	0.407588	0.334596	FCHSD2	1
GO:0044818	mitotic G2/M transition checkpoint	1/936	3/16374	0.161884	0.407588	0.334596	ATM	1
GO:0045163	clustering of voltage-gated potassium channels	1/936	3/16374	0.161884	0.407588	0.334596	CNTNAP2	1
GO:0045200	establishment of neuroblast polarity	1/936	3/16374	0.161884	0.407588	0.334596	RAB10	1
GO:0045925	positive regulation of female receptivity	1/936	3/16374	0.161884	0.407588	0.334596	NCOA1	1
GO:0048022	negative regulation of melanin biosynthetic process	1/936	3/16374	0.161884	0.407588	0.334596	RAPGEF2	1
GO:0048524	positive regulation of viral process	1/936	3/16374	0.161884	0.407588	0.334596	RAB7A	1
GO:0050706	regulation of interleukin-1 beta secretion	1/936	3/16374	0.161884	0.407588	0.334596	FOXP1	1
GO:0051025	negative regulation of immunoglobulin secretion	1/936	3/16374	0.161884	0.407588	0.334596	TMBIM6	1
GO:0051088	PMA-inducible membrane protein ectodomain proteolysis	1/936	3/16374	0.161884	0.407588	0.334596	ADAM10	1
GO:0051248	negative regulation of protein metabolic process	1/936	3/16374	0.161884	0.407588	0.334596	HSP90AB1	1
GO:0051252	regulation of RNA metabolic process	1/936	3/16374	0.161884	0.407588	0.334596	NOVA1	1
GO:0051284	positive regulation of sequestering of calcium ion	1/936	3/16374	0.161884	0.407588	0.334596	RYR2	1
GO:0051365	cellular response to potassium ion starvation	1/936	3/16374	0.161884	0.407588	0.334596	JUN	1
GO:0051612	negative regulation of serotonin uptake	1/936	3/16374	0.161884	0.407588	0.334596	GPM6B	1
GO:0051684	maintenance of Golgi location	1/936	3/16374	0.161884	0.407588	0.334596	ARHGAP21	1
GO:0055005	ventricular cardiac myofibril assembly	1/936	3/16374	0.161884	0.407588	0.334596	MEF2A	1
GO:0055059	asymmetric neuroblast division	1/936	3/16374	0.161884	0.407588	0.334596	SOX5	1
GO:0060025	regulation of synaptic activity	1/936	3/16374	0.161884	0.407588	0.334596	MEF2C	1
GO:0060083	smooth muscle contraction involved in micturition	1/936	3/16374	0.161884	0.407588	0.334596	KCNMA1	1
GO:0060309	elastin catabolic process	1/936	3/16374	0.161884	0.407588	0.334596	CST3	1
GO:0060313	negative regulation of blood vessel remodeling	1/936	3/16374	0.161884	0.407588	0.334596	CST3	1
GO:0060378	regulation of brood size	1/936	3/16374	0.161884	0.407588	0.334596	SH3PXD2B	1
GO:0060399	positive regulation of growth hormone receptor signaling pathway	1/936	3/16374	0.161884	0.407588	0.334596	MBD5	1
GO:0060453	regulation of gastric acid secretion	1/936	3/16374	0.161884	0.407588	0.334596	SGK1	1
GO:0060509	type I pneumocyte differentiation	1/936	3/16374	0.161884	0.407588	0.334596	NFIB	1
GO:0060547	negative regulation of necrotic cell death	1/936	3/16374	0.161884	0.407588	0.334596	MT3	1
GO:0060596	mammary placode formation	1/936	3/16374	0.161884	0.407588	0.334596	NRG3	1
GO:0060633	negative regulation of transcription initiation from RNA polymerase II promoter	1/936	3/16374	0.161884	0.407588	0.334596	ZNF451	1
GO:0060715	syncytiotrophoblast cell differentiation involved in labyrinthine layer development	1/936	3/16374	0.161884	0.407588	0.334596	DNAJB6	1
GO:0060800	regulation of cell differentiation involved in embryonic placenta development	1/936	3/16374	0.161884	0.407588	0.334596	STK3	1
GO:0060837	blood vessel endothelial cell differentiation	1/936	3/16374	0.161884	0.407588	0.334596	RBPJ	1
GO:0060988	lipid tube assembly	1/936	3/16374	0.161884	0.407588	0.334596	BIN1	1
GO:0061092	positive regulation of phospholipid translocation	1/936	3/16374	0.161884	0.407588	0.334596	ATP8A1	1
GO:0061110	dense core granule biogenesis	1/936	3/16374	0.161884	0.407588	0.334596	PRKCA	1
GO:0061141	lung ciliated cell differentiation	1/936	3/16374	0.161884	0.407588	0.334596	NFIB	1
GO:0061364	apoptotic process involved in luteolysis	1/936	3/16374	0.161884	0.407588	0.334596	ROBO2	1
GO:0061535	glutamate secretion, neurotransmission	1/936	3/16374	0.161884	0.407588	0.334596	NF1	1
GO:0061643	chemorepulsion of axon	1/936	3/16374	0.161884	0.407588	0.334596	UNC5C	1
GO:0070343	white fat cell proliferation	1/936	3/16374	0.161884	0.407588	0.334596	FTO	1
GO:0070370	cellular heat acclimation	1/936	3/16374	0.161884	0.407588	0.334596	HSPA1A	1
GO:0070433	negative regulation of nucleotide-binding oligomerization domain containing 2 signaling pathway	1/936	3/16374	0.161884	0.407588	0.334596	ERBIN	1
GO:0070434	positive regulation of nucleotide-binding oligomerization domain containing 2 signaling pathway	1/936	3/16374	0.161884	0.407588	0.334596	HSPA1A	1
GO:0070495	negative regulation of thrombin-activated receptor signaling pathway	1/936	3/16374	0.161884	0.407588	0.334596	STMN1	1
GO:0070816	phosphorylation of RNA polymerase II C-terminal domain	1/936	3/16374	0.161884	0.407588	0.334596	CDK13	1
GO:0071288	cellular response to mercury ion	1/936	3/16374	0.161884	0.407588	0.334596	UBE2D3	1
GO:0071386	cellular response to corticosterone stimulus	1/936	3/16374	0.161884	0.407588	0.334596	ATP2B1	1
GO:0071409	cellular response to cycloheximide	1/936	3/16374	0.161884	0.407588	0.334596	XRN1	1
GO:0071501	cellular response to sterol depletion	1/936	3/16374	0.161884	0.407588	0.334596	FBXW7	1
GO:0071801	regulation of podosome assembly	1/936	3/16374	0.161884	0.407588	0.334596	GSN	1
GO:0071947	protein deubiquitination involved in ubiquitin-dependent protein catabolic process	1/936	3/16374	0.161884	0.407588	0.334596	USP9X	1
GO:0072709	cellular response to sorbitol	1/936	3/16374	0.161884	0.407588	0.334596	MAP2K4	1
GO:0086048	membrane depolarization during bundle of His cell action potential	1/936	3/16374	0.161884	0.407588	0.334596	CACNA2D1	1
GO:0090022	regulation of neutrophil chemotaxis	1/936	3/16374	0.161884	0.407588	0.334596	JAM3	1
GO:0090128	regulation of synapse maturation	1/936	3/16374	0.161884	0.407588	0.334596	YWHAZ	1
GO:0090168	Golgi reassembly	1/936	3/16374	0.161884	0.407588	0.334596	YWHAZ	1
GO:0090176	microtubule cytoskeleton organization involved in establishment of planar polarity	1/936	3/16374	0.161884	0.407588	0.334596	PAFAH1B1	1
GO:0090204	protein localization to nuclear pore	1/936	3/16374	0.161884	0.407588	0.334596	OSBPL8	1
GO:0090230	regulation of centromere complex assembly	1/936	3/16374	0.161884	0.407588	0.334596	H3F3B	1
GO:0090234	regulation of kinetochore assembly	1/936	3/16374	0.161884	0.407588	0.334596	SENP6	1
GO:0090258	negative regulation of mitochondrial fission	1/936	3/16374	0.161884	0.407588	0.334596	MAPT	1
GO:0090272	negative regulation of fibroblast growth factor production	1/936	3/16374	0.161884	0.407588	0.334596	FGFR1	1
GO:0090292	nuclear matrix anchoring at nuclear membrane	1/936	3/16374	0.161884	0.407588	0.334596	SYNE1	1
GO:0090311	regulation of protein deacetylation	1/936	3/16374	0.161884	0.407588	0.334596	SPRED1	1
GO:0090312	positive regulation of protein deacetylation	1/936	3/16374	0.161884	0.407588	0.334596	DYRK1A	1
GO:0090716	adaptive immune memory response	1/936	3/16374	0.161884	0.407588	0.334596	CD81	1
GO:0097051	establishment of protein localization to endoplasmic reticulum membrane	1/936	3/16374	0.161884	0.407588	0.334596	RAB10	1
GO:0097112	gamma-aminobutyric acid receptor clustering	1/936	3/16374	0.161884	0.407588	0.334596	GPHN	1
GO:0097116	gephyrin clustering involved in postsynaptic density assembly	1/936	3/16374	0.161884	0.407588	0.334596	NRXN1	1
GO:0097477	lateral motor column neuron migration	1/936	3/16374	0.161884	0.407588	0.334596	DAB1	1
GO:0097694	establishment of RNA localization to telomere	1/936	3/16374	0.161884	0.407588	0.334596	ATM	1
GO:0097695	establishment of protein-containing complex localization to telomere	1/936	3/16374	0.161884	0.407588	0.334596	ATM	1
GO:0098840	protein transport along microtubule	1/936	3/16374	0.161884	0.407588	0.334596	KIF1A	1
GO:0098877	neurotransmitter receptor transport to plasma membrane	1/936	3/16374	0.161884	0.407588	0.334596	SNAP25	1
GO:0098903	regulation of membrane repolarization during action potential	1/936	3/16374	0.161884	0.407588	0.334596	CACNA2D1	1
GO:0098904	regulation of AV node cell action potential	1/936	3/16374	0.161884	0.407588	0.334596	RYR2	1
GO:0098908	regulation of neuronal action potential	1/936	3/16374	0.161884	0.407588	0.334596	FGF12	1
GO:0098921	retrograde trans-synaptic signaling by endocannabinoid	1/936	3/16374	0.161884	0.407588	0.334596	PLCB1	1
GO:0098967	exocytic insertion of neurotransmitter receptor to postsynaptic membrane	1/936	3/16374	0.161884	0.407588	0.334596	SNAP25	1
GO:0099074	mitochondrion to lysosome transport	1/936	3/16374	0.161884	0.407588	0.334596	PRKN	1
GO:0099183	trans-synaptic signaling by BDNF, modulating synaptic transmission	1/936	3/16374	0.161884	0.407588	0.334596	NTRK2	1
GO:0140059	dendrite arborization	1/936	3/16374	0.161884	0.407588	0.334596	PTN	1
GO:1900042	positive regulation of interleukin-2 secretion	1/936	3/16374	0.161884	0.407588	0.334596	SPTBN1	1
GO:1900625	positive regulation of monocyte aggregation	1/936	3/16374	0.161884	0.407588	0.334596	CD44	1
GO:1900746	regulation of vascular endothelial growth factor signaling pathway	1/936	3/16374	0.161884	0.407588	0.334596	CD63	1
GO:1901660	calcium ion export	1/936	3/16374	0.161884	0.407588	0.334596	YWHAE	1
GO:1902164	positive regulation of DNA damage response, signal transduction by p53 class mediator resulting in transcription of p21 class mediator	1/936	3/16374	0.161884	0.407588	0.334596	RPL26	1
GO:1902174	positive regulation of keratinocyte apoptotic process	1/936	3/16374	0.161884	0.407588	0.334596	GSN	1
GO:1902309	negative regulation of peptidyl-serine dephosphorylation	1/936	3/16374	0.161884	0.407588	0.334596	YWHAE	1
GO:1902667	regulation of axon guidance	1/936	3/16374	0.161884	0.407588	0.334596	MYCBP2	1
GO:1902731	negative regulation of chondrocyte proliferation	1/936	3/16374	0.161884	0.407588	0.334596	BMPR2	1
GO:1902803	regulation of synaptic vesicle transport	1/936	3/16374	0.161884	0.407588	0.334596	PRKN	1
GO:1902856	negative regulation of non-motile cilium assembly	1/936	3/16374	0.161884	0.407588	0.334596	MAP4	1
GO:1902992	negative regulation of amyloid precursor protein catabolic process	1/936	3/16374	0.161884	0.407588	0.334596	PRNP	1
GO:1902995	positive regulation of phospholipid efflux	1/936	3/16374	0.161884	0.407588	0.334596	APOE	1
GO:1903421	regulation of synaptic vesicle recycling	1/936	3/16374	0.161884	0.407588	0.334596	FGF14	1
GO:1903575	cornified envelope assembly	1/936	3/16374	0.161884	0.407588	0.334596	PSAP	1
GO:1903614	negative regulation of protein tyrosine phosphatase activity	1/936	3/16374	0.161884	0.407588	0.334596	MGAT5	1
GO:1903660	negative regulation of complement-dependent cytotoxicity	1/936	3/16374	0.161884	0.407588	0.334596	HSP90AB1	1
GO:1903706	regulation of hemopoiesis	1/936	3/16374	0.161884	0.407588	0.334596	PTN	1
GO:1903894	regulation of IRE1-mediated unfolded protein response	1/936	3/16374	0.161884	0.407588	0.334596	HSPA5	1
GO:1903895	negative regulation of IRE1-mediated unfolded protein response	1/936	3/16374	0.161884	0.407588	0.334596	HSPA5	1
GO:1904339	negative regulation of dopaminergic neuron differentiation	1/936	3/16374	0.161884	0.407588	0.334596	GSK3B	1
GO:1904395	positive regulation of skeletal muscle acetylcholine-gated channel clustering	1/936	3/16374	0.161884	0.407588	0.334596	PTN	1
GO:1904430	negative regulation of t-circle formation	1/936	3/16374	0.161884	0.407588	0.334596	XRCC5	1
GO:1904579	cellular response to thapsigargin	1/936	3/16374	0.161884	0.407588	0.334596	CLU	1
GO:1904693	midbrain morphogenesis	1/936	3/16374	0.161884	0.407588	0.334596	SOS1	1
GO:1904715	negative regulation of chaperone-mediated autophagy	1/936	3/16374	0.161884	0.407588	0.334596	SNRNP70	1
GO:1904749	regulation of protein localization to nucleolus	1/936	3/16374	0.161884	0.407588	0.334596	GLUL	1
GO:1905150	regulation of voltage-gated sodium channel activity	1/936	3/16374	0.161884	0.407588	0.334596	FGF12	1
GO:1905205	positive regulation of connective tissue replacement	1/936	3/16374	0.161884	0.407588	0.334596	PPP3CA	1
GO:1990074	polyuridylation-dependent mRNA catabolic process	1/936	3/16374	0.161884	0.407588	0.334596	TUT4	1
GO:1990120	messenger ribonucleoprotein complex assembly	1/936	3/16374	0.161884	0.407588	0.334596	CPSF6	1
GO:1990442	intrinsic apoptotic signaling pathway in response to nitrosative stress	1/936	3/16374	0.161884	0.407588	0.334596	DNAJA1	1
GO:1990928	response to amino acid starvation	1/936	3/16374	0.161884	0.407588	0.334596	LARP1	1
GO:2000078	positive regulation of type B pancreatic cell development	1/936	3/16374	0.161884	0.407588	0.334596	RFX3	1
GO:2000111	positive regulation of macrophage apoptotic process	1/936	3/16374	0.161884	0.407588	0.334596	MEF2C	1
GO:2000138	positive regulation of cell proliferation involved in heart morphogenesis	1/936	3/16374	0.161884	0.407588	0.334596	RBPJ	1
GO:2000172	regulation of branching morphogenesis of a nerve	1/936	3/16374	0.161884	0.407588	0.334596	RTN4	1
GO:2000392	regulation of lamellipodium morphogenesis	1/936	3/16374	0.161884	0.407588	0.334596	CD44	1
GO:2000466	negative regulation of glycogen (starch) synthase activity	1/936	3/16374	0.161884	0.407588	0.334596	GSK3B	1
GO:2000564	regulation of CD8-positive, alpha-beta T cell proliferation	1/936	3/16374	0.161884	0.407588	0.334596	SH3RF1	1
GO:2000588	positive regulation of platelet-derived growth factor receptor-beta signaling pathway	1/936	3/16374	0.161884	0.407588	0.334596	HIP1	1
GO:2000646	positive regulation of receptor catabolic process	1/936	3/16374	0.161884	0.407588	0.334596	ITCH	1
GO:2000670	positive regulation of dendritic cell apoptotic process	1/936	3/16374	0.161884	0.407588	0.334596	RAPGEF2	1
GO:2000807	regulation of synaptic vesicle clustering	1/936	3/16374	0.161884	0.407588	0.334596	PCDH17	1
GO:2000973	regulation of pro-B cell differentiation	1/936	3/16374	0.161884	0.407588	0.334596	SOS1	1
GO:2001016	positive regulation of skeletal muscle cell differentiation	1/936	3/16374	0.161884	0.407588	0.334596	MEF2C	1
GO:2001190	positive regulation of T cell activation via T cell receptor contact with antigen bound to MHC molecule on antigen presenting cell	1/936	3/16374	0.161884	0.407588	0.334596	CD81	1
GO:2001247	positive regulation of phosphatidylcholine biosynthetic process	1/936	3/16374	0.161884	0.407588	0.334596	ACSL3	1
GO:2001258	negative regulation of cation channel activity	1/936	3/16374	0.161884	0.407588	0.334596	FGF12	1
GO:2001288	positive regulation of caveolin-mediated endocytosis	1/936	3/16374	0.161884	0.407588	0.334596	NEDD4L	1
GO:0045786	negative regulation of cell cycle	8/936	93/16374	0.161946	0.407588	0.334596	PTPRK/HSP90AB1/CAMK2N1/UHRF2/RPS6KA2/BIN1/CALR/MDM4	8
GO:0045137	development of primary sexual characteristics	9/936	108/16374	0.164573	0.41395	0.339818	NCOA1/H3F3B/BASP1/UBB/CTNNA1/INSR/ARID5B/BCL2/KDM5A	9
GO:0006368	transcription elongation from RNA polymerase II promoter	7/936	79/16374	0.164788	0.413995	0.339855	ELL2/HNRNPU/CCNH/AFF4/SETD2/POLR2F/MLLT3	7
GO:0014020	primary neural tube formation	7/936	79/16374	0.164788	0.413995	0.339855	ZEB2/PRKACB/KDM6A/DLC1/SETD2/COBL/RPS7	7
GO:0001656	metanephros development	5/936	51/16374	0.165101	0.414186	0.340012	ROBO2/NF1/NIPBL/BASP1/BCL2	5
GO:0010595	positive regulation of endothelial cell migration	5/936	51/16374	0.165101	0.414186	0.340012	PRKCA/BCAS3/FOXP1/BMPR2/CALR	5
GO:0007249	I-kappaB kinase/NF-kappaB signaling	18/936	245/16374	0.165161	0.414186	0.340012	SQSTM1/ASH1L/UBC/RPS27A/PRKN/RORA/ERC1/ANKRD17/FYN/HSPB1/MTDH/UBB/TERF2IP/NDFIP1/ATP2C1/PRKCE/VAPA/PPM1B	18
GO:0044237	cellular metabolic process	10/936	123/16374	0.165878	0.414386	0.340176	CRYAB/EIF4G3/PRKN/EIF1/MT3/HSPB1/BCL2/NFE2L2/LARP1/ACACA	10
GO:0003281	ventricular septum development	6/936	65/16374	0.166228	0.414386	0.340176	ROBO1/ROBO2/BMPR2/RBPJ/HECTD1/MDM4	6
GO:0050817	coagulation	11/936	138/16374	0.166249	0.414386	0.340176	APOE/GNAQ/GNB1/PRKCA/YWHAZ/FYN/ITPR2/MAPK1/PRKCE/PIK3R1/NFE2L2	11
GO:0002087	regulation of respiratory gaseous exchange by nervous system process	2/936	13/16374	0.168031	0.414386	0.340176	NLGN1/GLS	2
GO:0006516	glycoprotein catabolic process	2/936	13/16374	0.168031	0.414386	0.340176	OGA/CST3	2
GO:0006665	sphingolipid metabolic process	2/936	13/16374	0.168031	0.414386	0.340176	SERINC5/SERINC1	2
GO:0007431	salivary gland development	2/936	13/16374	0.168031	0.414386	0.340176	NFIB/CST3	2
GO:0009743	response to carbohydrate	2/936	13/16374	0.168031	0.414386	0.340176	MAP1B/CST3	2
GO:0016246	RNA interference	2/936	13/16374	0.168031	0.414386	0.340176	DICER1/CELF1	2
GO:0022409	positive regulation of cell-cell adhesion	2/936	13/16374	0.168031	0.414386	0.340176	AFDN/CD47	2
GO:0032288	myelin assembly	2/936	13/16374	0.168031	0.414386	0.340176	ANK2/NFASC	2
GO:0032802	low-density lipoprotein particle receptor catabolic process	2/936	13/16374	0.168031	0.414386	0.340176	APOE/CLTC	2
GO:0035723	interleukin-15-mediated signaling pathway	2/936	13/16374	0.168031	0.414386	0.340176	PLCB1/STAT3	2
GO:0045820	negative regulation of glycolytic process	2/936	13/16374	0.168031	0.414386	0.340176	HDAC4/STAT3	2
GO:0048313	Golgi inheritance	2/936	13/16374	0.168031	0.414386	0.340176	YWHAZ/MAPK1	2
GO:0051788	response to misfolded protein	2/936	13/16374	0.168031	0.414386	0.340176	CLU/CUL3	2
GO:0060219	camera-type eye photoreceptor cell differentiation	2/936	13/16374	0.168031	0.414386	0.340176	NTRK2/DSCAM	2
GO:0060334	regulation of interferon-gamma-mediated signaling pathway	2/936	13/16374	0.168031	0.414386	0.340176	HSP90AB1/PIAS1	2
GO:0061029	eyelid development in camera-type eye	2/936	13/16374	0.168031	0.414386	0.340176	SOS1/JUN	2
GO:0061298	retina vasculature development in camera-type eye	2/936	13/16374	0.168031	0.414386	0.340176	CLIC4/BMPR2	2
GO:0061462	protein localization to lysosome	2/936	13/16374	0.168031	0.414386	0.340176	RTN4/CD81	2
GO:0061572	actin filament bundle organization	2/936	13/16374	0.168031	0.414386	0.340176	PRKN/RDX	2
GO:0070265	necrotic cell death	2/936	13/16374	0.168031	0.414386	0.340176	MT-CO2/MT3	2
GO:0070431	nucleotide-binding oligomerization domain containing 2 signaling pathway	2/936	13/16374	0.168031	0.414386	0.340176	ERBIN/HSPA1A	2
GO:0071350	cellular response to interleukin-15	2/936	13/16374	0.168031	0.414386	0.340176	PLCB1/STAT3	2
GO:1900029	positive regulation of ruffle assembly	2/936	13/16374	0.168031	0.414386	0.340176	NLGN1/COBL	2
GO:1902894	negative regulation of pri-miRNA transcription by RNA polymerase II	2/936	13/16374	0.168031	0.414386	0.340176	NFIB/HDAC4	2
GO:2001034	positive regulation of double-strand break repair via nonhomologous end joining	2/936	13/16374	0.168031	0.414386	0.340176	SMCHD1/PRKDC	2
GO:0009306	protein secretion	20/936	277/16374	0.168113	0.414386	0.340176	APOE/CADM1/GLUL/FRMD4A/GAPDH/PRKN/PAFAH1B1/PRKCA/RFX3/PPP3CA/CANX/ITPR2/TMBIM6/SNAP25/HDAC9/PRKCE/DNAJC1/IRS2/STXBP5L/RAP1A	20
GO:0045444	fat cell differentiation	14/936	184/16374	0.168767	0.414386	0.340176	TRIO/HNRNPU/NIPBL/RORA/PLCB1/FTO/STK3/OSBPL8/SORT1/ARID5B/SH3PXD2B/ZFP36L2/PIAS1/BBS9	14
GO:0043410	positive regulation of MAPK cascade	8/936	94/16374	0.168787	0.414386	0.340176	PSAP/NTRK2/HMGB1/INSR/PRKCE/PTPRJ/CDH2/FGFR1	8
GO:0003009	skeletal muscle contraction	3/936	25/16374	0.169193	0.414386	0.340176	DMD/ATP2A2/EEF2	3
GO:0006471	protein ADP-ribosylation	3/936	25/16374	0.169193	0.414386	0.340176	TNKS/KAT2B/PUM3	3
GO:0010906	regulation of glucose metabolic process	3/936	25/16374	0.169193	0.414386	0.340176	PRKN/RORA/NCOA2	3
GO:0016571	histone methylation	3/936	25/16374	0.169193	0.414386	0.340176	NSD3/PAXBP1/NSD1	3
GO:0021517	ventral spinal cord development	3/936	25/16374	0.169193	0.414386	0.340176	MDGA2/DAB1/GIGYF2	3
GO:0032735	positive regulation of interleukin-12 production	3/936	25/16374	0.169193	0.414386	0.340176	HMGB1/HSPD1/PLCB1	3
GO:0033028	myeloid cell apoptotic process	3/936	25/16374	0.169193	0.414386	0.340176	ITPKB/MEF2C/BCL2	3
GO:0051894	positive regulation of focal adhesion assembly	3/936	25/16374	0.169193	0.414386	0.340176	MAP4K4/IQGAP1/PTPRJ	3
GO:0070328	triglyceride homeostasis	3/936	25/16374	0.169193	0.414386	0.340176	APOE/RORA/MED13	3
GO:0014897	striated muscle hypertrophy	4/936	38/16374	0.170136	0.415238	0.340876	CAMK2D/PTK2/PRKCA/MEF2A	4
GO:0038202	TORC1 signaling	4/936	38/16374	0.170136	0.415238	0.340876	SIK3/FNIP2/ATM/LARP1	4
GO:0042149	cellular response to glucose starvation	4/936	38/16374	0.170136	0.415238	0.340876	CPEB4/HSPA5/BCL2/NFE2L2	4
GO:0043666	regulation of phosphoprotein phosphatase activity	4/936	38/16374	0.170136	0.415238	0.340876	PPP2R2B/HSP90B1/PPP6R3/PPP2R2A	4
GO:0045429	positive regulation of nitric oxide biosynthetic process	4/936	38/16374	0.170136	0.415238	0.340876	HSP90AA1/CLU/HSP90AB1/INSR	4
GO:0050798	activated T cell proliferation	4/936	38/16374	0.170136	0.415238	0.340876	HMGB1/FYN/PRNP/RPS3	4
GO:0001558	regulation of cell growth	6/936	66/16374	0.174662	0.425061	0.34894	NRG3/SPOCK1/CAMK2D/SGK1/KIAA1109/ITCH	6
GO:0006809	nitric oxide biosynthetic process	6/936	66/16374	0.174662	0.425061	0.34894	HSP90AA1/CLU/HSP90AB1/RORA/INSR/CD47	6
GO:0035019	somatic stem cell population maintenance	6/936	66/16374	0.174662	0.425061	0.34894	PBX1/FOXP1/POLR2F/ZFP36L2/RBPJ/STAT3	6
GO:0000281	mitotic cytokinesis	5/936	52/16374	0.174695	0.425061	0.34894	ANK3/SPTBN1/SON/STMN1/APC	5
GO:0034644	cellular response to UV	5/936	52/16374	0.174695	0.425061	0.34894	PTPRK/USP47/PTN/RPL26/PIK3R1	5
GO:0048646	anatomical structure formation involved in morphogenesis	24/936	342/16374	0.174769	0.425061	0.34894	ADGRB3/NRG3/GTF2I/NF1/BCL6/RORA/PRKCA/HERC1/CNOT2/CHI3L1/PTN/HSPB1/HIPK2/MTDH/GAB1/ITGB8/AGTPBP1/KDM6A/MEF2C/SPRED1/COBL/RBPJ/STAT3/NFE2L2	24
GO:0034097	response to cytokine	21/936	295/16374	0.176912	0.430023	0.353013	HSP90AA1/PTPRZ1/VIM/UBC/HSP90B1/BCL6/RPS27A/RORA/YWHAZ/GAB2/FYN/GNAO1/UBB/FER/POU2F1/HSPA8/STAT3/BCL2/SOS1/PIK3R1/LIFR	21
GO:0019079	viral genome replication	7/936	81/16374	0.180031	0.437351	0.359029	NFIA/SRPK2/DDX5/PKN2/BCL2/PABPC1/LARP1	7
GO:0016236	macroautophagy	15/936	202/16374	0.181252	0.440064	0.361256	SQSTM1/GAPDH/TBC1D5/PRKN/EXOC4/WAC/BNIP3L/RB1CC1/MAPK8/LAMP2/CSNK2A1/UCHL1/NPC1/ATP6V0A1/LARP1	15
GO:0051656	establishment of organelle localization	4/936	39/16374	0.181618	0.440697	0.361775	CLASP2/MAP2/CLASP1/GAB2	4
GO:0006606	protein import into nucleus	8/936	96/16374	0.182853	0.442854	0.363546	NF1/UBR5/PPP3CA/MAPK1/KPNB1/TNPO1/STAT3/PIK3R1	8
GO:0001938	positive regulation of endothelial cell proliferation	6/936	67/16374	0.183266	0.442854	0.363546	NF1/AKT3/PRKCA/BMPR2/RICTOR/JUN	6
GO:0042116	macrophage activation	6/936	67/16374	0.183266	0.442854	0.363546	APP/RORA/HSPD1/FOXP1/PJA2/ATM	6
GO:0002021	response to dietary excess	3/936	26/16374	0.183669	0.442854	0.363546	APOE/SGIP1/TBL1XR1	3
GO:0008654	phospholipid biosynthetic process	3/936	26/16374	0.183669	0.442854	0.363546	SERINC5/SERINC1/MBOAT2	3
GO:0042327	positive regulation of phosphorylation	3/936	26/16374	0.183669	0.442854	0.363546	APP/PTGES3/DSCAM	3
GO:0046854	phosphatidylinositol phosphorylation	3/936	26/16374	0.183669	0.442854	0.363546	PIP4K2A/SMG1/PIK3R1	3
GO:0050769	positive regulation of neurogenesis	3/936	26/16374	0.183669	0.442854	0.363546	MAN2A1/XRCC5/NAP1L1	3
GO:0060074	synapse maturation	3/936	26/16374	0.183669	0.442854	0.363546	NRXN1/NFIA/YWHAZ	3
GO:0070911	global genome nucleotide-excision repair	3/936	26/16374	0.183669	0.442854	0.363546	UBC/RPS27A/UBB	3
GO:2001234	negative regulation of apoptotic signaling pathway	3/936	26/16374	0.183669	0.442854	0.363546	TMBIM6/CSNK2A1/BCL2	3
GO:0051216	cartilage development	10/936	126/16374	0.184104	0.443081	0.363733	SOX5/GNAS/NFIB/CHI3L1/ITGB8/MEF2C/BMPR2/SOX6/CD44/FGFR1	10
GO:0043966	histone H3 acetylation	5/936	53/16374	0.184496	0.443081	0.363733	SUPT3H/KMT2A/ZNF451/KAT6A/KAT2B	5
GO:0001501	skeletal system development	18/936	250/16374	0.186446	0.443081	0.363733	DLG1/ASH1L/WWOX/ANKRD11/GNAS/DYM/TRPS1/CHI3L1/BBX/ITGB8/HDAC4/SOX6/CD44/ARID5B/SH3PXD2B/RPL38/EXT1/FGFR1	18
GO:0009101	glycoprotein biosynthetic process	7/936	82/16374	0.187867	0.443081	0.363733	MAN2A1/FUT9/LARGE1/MGAT4C/NPC1/BCL2/EXT1	7
GO:0040011	locomotion	7/936	82/16374	0.187867	0.443081	0.363733	MALAT1/FRMD5/ERBB4/SPOCK3/SHTN1/CTNNA1/PKN2	7
GO:0001771	immunological synapse formation	2/936	14/16374	0.188997	0.443081	0.363733	DLG1/CD81	2
GO:0001921	positive regulation of receptor recycling	2/936	14/16374	0.188997	0.443081	0.363733	NSF/EPS15	2
GO:0003016	respiratory system process	2/936	14/16374	0.188997	0.443081	0.363733	FTO/KDM6A	2
GO:0010820	positive regulation of T cell chemotaxis	2/936	14/16374	0.188997	0.443081	0.363733	WNK1/ADAM10	2
GO:0010821	regulation of mitochondrion organization	2/936	14/16374	0.188997	0.443081	0.363733	SQSTM1/PRKN	2
GO:0010952	positive regulation of peptidase activity	2/936	14/16374	0.188997	0.443081	0.363733	APP/PSME4	2
GO:0014037	Schwann cell differentiation	2/936	14/16374	0.188997	0.443081	0.363733	NF1/DICER1	2
GO:0017145	stem cell division	2/936	14/16374	0.188997	0.443081	0.363733	PAFAH1B1/CUL3	2
GO:0021680	cerebellar Purkinje cell layer development	2/936	14/16374	0.188997	0.443081	0.363733	RERE/HSPA5	2
GO:0021801	cerebral cortex radial glia guided migration	2/936	14/16374	0.188997	0.443081	0.363733	RTN4/PAFAH1B1	2
GO:0033147	negative regulation of intracellular estrogen receptor signaling pathway	2/936	14/16374	0.188997	0.443081	0.363733	CNOT2/STRN3	2
GO:0046688	response to copper ion	2/936	14/16374	0.188997	0.443081	0.363733	MT-CO1/MT-CYB	2
GO:0046928	regulation of neurotransmitter secretion	2/936	14/16374	0.188997	0.443081	0.363733	KCNMB4/MEF2C	2
GO:0050765	negative regulation of phagocytosis	2/936	14/16374	0.188997	0.443081	0.363733	SYT11/RACK1	2
GO:0050862	positive regulation of T cell receptor signaling pathway	2/936	14/16374	0.188997	0.443081	0.363733	CD81/RPS3	2
GO:0051770	positive regulation of nitric-oxide synthase biosynthetic process	2/936	14/16374	0.188997	0.443081	0.363733	NAMPT/MAP2K4	2
GO:0055093	response to hyperoxia	2/936	14/16374	0.188997	0.443081	0.363733	MT-ATP6/MT-CYB	2
GO:0070885	negative regulation of calcineurin-NFAT signaling cascade	2/936	14/16374	0.188997	0.443081	0.363733	GSK3B/PRNP	2
GO:0071361	cellular response to ethanol	2/936	14/16374	0.188997	0.443081	0.363733	ITPR2/PRKCE	2
GO:0072575	epithelial cell proliferation involved in liver morphogenesis	2/936	14/16374	0.188997	0.443081	0.363733	PTN/FBXW7	2
GO:0090505	epiboly involved in wound healing	2/936	14/16374	0.188997	0.443081	0.363733	TMEFF2/CD44	2
GO:1902284	neuron projection extension involved in neuron projection guidance	2/936	14/16374	0.188997	0.443081	0.363733	BMPR2/DSCAM	2
GO:1904645	response to amyloid-beta	2/936	14/16374	0.188997	0.443081	0.363733	FYN/PRNP	2
GO:2000311	regulation of AMPA receptor activity	2/936	14/16374	0.188997	0.443081	0.363733	NLGN1/MEF2C	2
GO:0007599	hemostasis	11/936	142/16374	0.189302	0.443081	0.363733	APOE/GNAQ/GNB1/PRKCA/YWHAZ/FYN/ITPR2/MAPK1/PRKCE/PIK3R1/NFE2L2	11
GO:0001974	blood vessel remodeling	4/936	40/16374	0.193347	0.443081	0.363733	MEF2C/BMPR2/CST3/RBPJ	4
GO:0032615	interleukin-12 production	4/936	40/16374	0.193347	0.443081	0.363733	HMGB1/HSPD1/PLCB1/CD47	4
GO:0042981	regulation of apoptotic process	12/936	158/16374	0.193378	0.443081	0.363733	RTN4/PHLPP1/SGK1/BCL6/ACTN2/TPT1/HIP1/BNIP3L/RBM25/RPS3/CALR/ATM	12
GO:0006120	mitochondrial electron transport, NADH to ubiquinone	5/936	54/16374	0.194492	0.443081	0.363733	MT-ND4/MT-ND2/MT-ND1/MT-ND5/MT-ND3	5
GO:0071773	cellular response to BMP stimulus	7/936	83/16374	0.19584	0.443081	0.363733	DDX5/UBE2D3/USP15/BMPR2/ZFYVE16/USP9X/RYR2	7
GO:0050794	regulation of cellular process	10/936	128/16374	0.196738	0.443081	0.363733	MAGI2/GPC5/WNK1/GRIP1/YWHAG/MTCH1/CHN1/RGS7/ITSN2/CNKSR2	10
GO:0001755	neural crest cell migration	3/936	27/16374	0.198455	0.443081	0.363733	ERBB4/ZEB2/CORO1C	3
GO:0003148	outflow tract septum morphogenesis	3/936	27/16374	0.198455	0.443081	0.363733	ROBO1/ROBO2/BMPR2	3
GO:0010332	response to gamma radiation	3/936	27/16374	0.198455	0.443081	0.363733	PRKDC/BCL2/ATM	3
GO:0016482	cytosolic transport	3/936	27/16374	0.198455	0.443081	0.363733	PRKN/RDX/MAPK1	3
GO:0031297	replication fork processing	3/936	27/16374	0.198455	0.443081	0.363733	ATRX/NUCKS1/BOD1L1	3
GO:0035767	endothelial cell chemotaxis	3/936	27/16374	0.198455	0.443081	0.363733	TMSB4X/HSPB1/FGFR1	3
GO:0050690	regulation of defense response to virus by virus	3/936	27/16374	0.198455	0.443081	0.363733	ELMO1/B2M/FYN	3
GO:0051924	regulation of calcium ion transport	3/936	27/16374	0.198455	0.443081	0.363733	ANK2/CACNA2D1/BCL2	3
GO:0061982	meiosis I cell cycle process	3/936	27/16374	0.198455	0.443081	0.363733	UBR2/RAD51B/ATM	3
GO:0070371	ERK1 and ERK2 cascade	19/936	269/16374	0.200504	0.443081	0.363733	ERBB4/APOE/DLG1/APP/PRKCA/HMGB1/PDE8A/RAPGEF2/MT3/CHI3L1/CAMK2N1/BRAF/FBXW7/SPRED1/MAPK1/CD44/ZFP36L2/RAP1A/JUN	19
GO:0007517	muscle organ development	11/936	144/16374	0.201348	0.443081	0.363733	TCF12/CRYAB/DMD/NF1/CHD2/MEF2A/MEF2C/SOX6/FXR1/ARID5B/PAXBP1	11
GO:0044271	cellular nitrogen compound biosynthetic process	5/936	55/16374	0.204671	0.443081	0.363733	HSP90AA1/CLU/HSP90AB1/INSR/CD47	5
GO:0001892	embryonic placenta development	4/936	41/16374	0.205304	0.443081	0.363733	BIRC6/BPTF/STK3/SETD2	4
GO:0036503	ERAD pathway	4/936	41/16374	0.205304	0.443081	0.363733	HSP90B1/PRKN/MARCH6/NFE2L2	4
GO:0008284	positive regulation of cell population proliferation	31/936	464/16374	0.207003	0.443081	0.363733	ERBB4/DLG1/BIRC6/PTK2/NTRK2/SRPK2/PHIP/NAMPT/GAB2/KDM4C/IGF1R/RPS9/PTN/PBX1/HIPK2/CD81/CDK13/HDAC4/CUL3/CSNK2A1/INSR/ADAM10/CST3/NAP1L1/FER/IRS2/CD47/CALR/BCL2/LIFR/FGFR1	31
GO:0000055	ribosomal large subunit export from nucleus	1/936	4/16374	0.209803	0.443081	0.363733	XPO1	1
GO:0001767	establishment of lymphocyte polarity	1/936	4/16374	0.209803	0.443081	0.363733	GSN	1
GO:0002051	osteoblast fate commitment	1/936	4/16374	0.209803	0.443081	0.363733	SH3PXD2B	1
GO:0002154	thyroid hormone mediated signaling pathway	1/936	4/16374	0.209803	0.443081	0.363733	NCOA1	1
GO:0002159	desmosome assembly	1/936	4/16374	0.209803	0.443081	0.363733	PRKCA	1
GO:0002265	astrocyte activation involved in immune response	1/936	4/16374	0.209803	0.443081	0.363733	APP	1
GO:0002638	negative regulation of immunoglobulin production	1/936	4/16374	0.209803	0.443081	0.363733	PRKDC	1
GO:0006084	acetyl-CoA metabolic process	1/936	4/16374	0.209803	0.443081	0.363733	ACACA	1
GO:0006308	DNA catabolic process	1/936	4/16374	0.209803	0.443081	0.363733	ATM	1
GO:0006465	signal peptide processing	1/936	4/16374	0.209803	0.443081	0.363733	IMMP2L	1
GO:0006517	protein deglycosylation	1/936	4/16374	0.209803	0.443081	0.363733	OGA	1
GO:0006538	glutamate catabolic process	1/936	4/16374	0.209803	0.443081	0.363733	GLUL	1
GO:0006556	S-adenosylmethionine biosynthetic process	1/936	4/16374	0.209803	0.443081	0.363733	MAT2A	1
GO:0006610	ribosomal protein import into nucleus	1/936	4/16374	0.209803	0.443081	0.363733	KPNB1	1
GO:0006627	protein processing involved in protein targeting to mitochondrion	1/936	4/16374	0.209803	0.443081	0.363733	IMMP2L	1
GO:0007079	mitotic chromosome movement towards spindle pole	1/936	4/16374	0.209803	0.443081	0.363733	KPNB1	1
GO:0007296	vitellogenesis	1/936	4/16374	0.209803	0.443081	0.363733	SOS1	1
GO:0007632	visual behavior	1/936	4/16374	0.209803	0.443081	0.363733	SLC1A2	1
GO:0008088	axo-dendritic transport	1/936	4/16374	0.209803	0.443081	0.363733	APP	1
GO:0008626	granzyme-mediated apoptotic signaling pathway	1/936	4/16374	0.209803	0.443081	0.363733	UBE4B	1
GO:0009156	ribonucleoside monophosphate biosynthetic process	1/936	4/16374	0.209803	0.443081	0.363733	ADK	1
GO:0009992	cellular water homeostasis	1/936	4/16374	0.209803	0.443081	0.363733	AQP4	1
GO:0010025	wax biosynthetic process	1/936	4/16374	0.209803	0.443081	0.363733	FAR1	1
GO:0010044	response to aluminum ion	1/936	4/16374	0.209803	0.443081	0.363733	QDPR	1
GO:0010716	negative regulation of extracellular matrix disassembly	1/936	4/16374	0.209803	0.443081	0.363733	CST3	1
GO:0010724	regulation of definitive erythrocyte differentiation	1/936	4/16374	0.209803	0.443081	0.363733	RBFOX2	1
GO:0010729	positive regulation of hydrogen peroxide biosynthetic process	1/936	4/16374	0.209803	0.443081	0.363733	MT-CO2	1
GO:0010735	positive regulation of transcription via serum response element binding	1/936	4/16374	0.209803	0.443081	0.363733	MKL1	1
GO:0010748	negative regulation of long-chain fatty acid import across plasma membrane	1/936	4/16374	0.209803	0.443081	0.363733	IRS2	1
GO:0010793	regulation of mRNA export from nucleus	1/936	4/16374	0.209803	0.443081	0.363733	SETD2	1
GO:0010941	regulation of cell death	1/936	4/16374	0.209803	0.443081	0.363733	CRYAB	1
GO:0014005	microglia development	1/936	4/16374	0.209803	0.443081	0.363733	APP	1
GO:0015798	myo-inositol transport	1/936	4/16374	0.209803	0.443081	0.363733	PGAP1	1
GO:0015911	long-chain fatty acid import across plasma membrane	1/936	4/16374	0.209803	0.443081	0.363733	IRS2	1
GO:0016080	synaptic vesicle targeting	1/936	4/16374	0.209803	0.443081	0.363733	NLGN1	1
GO:0016926	protein desumoylation	1/936	4/16374	0.209803	0.443081	0.363733	SENP6	1
GO:0017001	antibiotic catabolic process	1/936	4/16374	0.209803	0.443081	0.363733	MT3	1
GO:0018076	N-terminal peptidyl-lysine acetylation	1/936	4/16374	0.209803	0.443081	0.363733	KAT2B	1
GO:0019062	virion attachment to host cell	1/936	4/16374	0.209803	0.443081	0.363733	HSP90AB1	1
GO:0021681	cerebellar granular layer development	1/936	4/16374	0.209803	0.443081	0.363733	TTBK2	1
GO:0021764	amygdala development	1/936	4/16374	0.209803	0.443081	0.363733	NF1	1
GO:0021769	orbitofrontal cortex development	1/936	4/16374	0.209803	0.443081	0.363733	FGFR1	1
GO:0021773	striatal medium spiny neuron differentiation	1/936	4/16374	0.209803	0.443081	0.363733	ZSWIM6	1
GO:0021888	hypothalamus gonadotrophin-releasing hormone neuron development	1/936	4/16374	0.209803	0.443081	0.363733	UBB	1
GO:0022615	protein to membrane docking	1/936	4/16374	0.209803	0.443081	0.363733	RAB7A	1
GO:0030035	microspike assembly	1/936	4/16374	0.209803	0.443081	0.363733	ACTN2	1
GO:0030423	targeting of mRNA for destruction involved in RNA interference	1/936	4/16374	0.209803	0.443081	0.363733	DICER1	1
GO:0030641	regulation of cellular pH	1/936	4/16374	0.209803	0.443081	0.363733	MAPK1	1
GO:0030644	cellular chloride ion homeostasis	1/936	4/16374	0.209803	0.443081	0.363733	CKB	1
GO:0031099	regeneration	1/936	4/16374	0.209803	0.443081	0.363733	MAP4K4	1
GO:0031117	positive regulation of microtubule depolymerization	1/936	4/16374	0.209803	0.443081	0.363733	STMN2	1
GO:0031508	pericentric heterochromatin assembly	1/936	4/16374	0.209803	0.443081	0.363733	H3F3B	1
GO:0032079	positive regulation of endodeoxyribonuclease activity	1/936	4/16374	0.209803	0.443081	0.363733	RPS3	1
GO:0032197	transposition, RNA-mediated	1/936	4/16374	0.209803	0.443081	0.363733	TUT4	1
GO:0032205	negative regulation of telomere maintenance	1/936	4/16374	0.209803	0.443081	0.363733	TERF2IP	1
GO:0032232	negative regulation of actin filament bundle assembly	1/936	4/16374	0.209803	0.443081	0.363733	PRKN	1
GO:0032252	secretory granule localization	1/936	4/16374	0.209803	0.443081	0.363733	MYO5A	1
GO:0032286	central nervous system myelin maintenance	1/936	4/16374	0.209803	0.443081	0.363733	CLU	1
GO:0032455	nerve growth factor processing	1/936	4/16374	0.209803	0.443081	0.363733	PCSK6	1
GO:0032483	regulation of Rab protein signal transduction	1/936	4/16374	0.209803	0.443081	0.363733	DENND1A	1
GO:0032487	regulation of Rap protein signal transduction	1/936	4/16374	0.209803	0.443081	0.363733	RDX	1
GO:0033133	positive regulation of glucokinase activity	1/936	4/16374	0.209803	0.443081	0.363733	RANBP2	1
GO:0033590	response to cobalamin	1/936	4/16374	0.209803	0.443081	0.363733	MT-CYB	1
GO:0033600	negative regulation of mammary gland epithelial cell proliferation	1/936	4/16374	0.209803	0.443081	0.363733	ROBO1	1
GO:0034316	negative regulation of Arp2/3 complex-mediated actin nucleation	1/936	4/16374	0.209803	0.443081	0.363733	CTNNA2	1
GO:0034655	nucleobase-containing compound catabolic process	1/936	4/16374	0.209803	0.443081	0.363733	ATM	1
GO:0034770	histone H4-K20 methylation	1/936	4/16374	0.209803	0.443081	0.363733	NSD1	1
GO:0035022	positive regulation of Rac protein signal transduction	1/936	4/16374	0.209803	0.443081	0.363733	AUTS2	1
GO:0035087	siRNA loading onto RISC involved in RNA interference	1/936	4/16374	0.209803	0.443081	0.363733	DICER1	1
GO:0035303	regulation of dephosphorylation	1/936	4/16374	0.209803	0.443081	0.363733	SMG6	1
GO:0035616	histone H2B conserved C-terminal lysine deubiquitination	1/936	4/16374	0.209803	0.443081	0.363733	USP15	1
GO:0035711	T-helper 1 cell activation	1/936	4/16374	0.209803	0.443081	0.363733	HMGB1	1
GO:0035751	regulation of lysosomal lumen pH	1/936	4/16374	0.209803	0.443081	0.363733	TMEM165	1
GO:0035844	cloaca development	1/936	4/16374	0.209803	0.443081	0.363733	AHI1	1
GO:0035948	obsolete positive regulation of gluconeogenesis by positive regulation of transcription from RNA polymerase II promoter	1/936	4/16374	0.209803	0.443081	0.363733	KAT2B	1
GO:0036476	neuron death in response to hydrogen peroxide	1/936	4/16374	0.209803	0.443081	0.363733	RACK1	1
GO:0038028	insulin receptor signaling pathway via phosphatidylinositol 3-kinase	1/936	4/16374	0.209803	0.443081	0.363733	FER	1
GO:0038116	chemokine (C-C motif) ligand 21 signaling pathway	1/936	4/16374	0.209803	0.443081	0.363733	WNK1	1
GO:0038165	oncostatin-M-mediated signaling pathway	1/936	4/16374	0.209803	0.443081	0.363733	LIFR	1
GO:0042159	lipoprotein catabolic process	1/936	4/16374	0.209803	0.443081	0.363733	ATM	1
GO:0042249	establishment of planar polarity of embryonic epithelium	1/936	4/16374	0.209803	0.443081	0.363733	PAFAH1B1	1
GO:0042746	circadian sleep/wake cycle, wakefulness	1/936	4/16374	0.209803	0.443081	0.363733	NLGN1	1
GO:0042772	DNA damage response, signal transduction resulting in transcription	1/936	4/16374	0.209803	0.443081	0.363733	RPL26	1
GO:0043266	regulation of potassium ion transport	1/936	4/16374	0.209803	0.443081	0.363733	ANK3	1
GO:0043371	negative regulation of CD4-positive, alpha-beta T cell differentiation	1/936	4/16374	0.209803	0.443081	0.363733	HMGB1	1
GO:0045629	negative regulation of T-helper 2 cell differentiation	1/936	4/16374	0.209803	0.443081	0.363733	BCL6	1
GO:0045876	positive regulation of sister chromatid cohesion	1/936	4/16374	0.209803	0.443081	0.363733	SFPQ	1
GO:0045906	negative regulation of vasoconstriction	1/936	4/16374	0.209803	0.443081	0.363733	BMPR2	1
GO:0046666	retinal cell programmed cell death	1/936	4/16374	0.209803	0.443081	0.363733	BCL2	1
GO:0046833	positive regulation of RNA export from nucleus	1/936	4/16374	0.209803	0.443081	0.363733	CPSF6	1
GO:0046959	habituation	1/936	4/16374	0.209803	0.443081	0.363733	KALRN	1
GO:0048280	vesicle fusion with Golgi apparatus	1/936	4/16374	0.209803	0.443081	0.363733	VTI1A	1
GO:0048341	paraxial mesoderm formation	1/936	4/16374	0.209803	0.443081	0.363733	EXOC4	1
GO:0048861	leukemia inhibitory factor signaling pathway	1/936	4/16374	0.209803	0.443081	0.363733	LIFR	1
GO:0050904	diapedesis	1/936	4/16374	0.209803	0.443081	0.363733	FER	1
GO:0051047	positive regulation of secretion	1/936	4/16374	0.209803	0.443081	0.363733	ACSL3	1
GO:0051106	positive regulation of DNA ligation	1/936	4/16374	0.209803	0.443081	0.363733	HMGB1	1
GO:0051187	cofactor catabolic process	1/936	4/16374	0.209803	0.443081	0.363733	MT3	1
GO:0051447	negative regulation of meiotic cell cycle	1/936	4/16374	0.209803	0.443081	0.363733	PRKACB	1
GO:0051541	elastin metabolic process	1/936	4/16374	0.209803	0.443081	0.363733	CST3	1
GO:0051620	norepinephrine uptake	1/936	4/16374	0.209803	0.443081	0.363733	ACTB	1
GO:0051645	Golgi localization	1/936	4/16374	0.209803	0.443081	0.363733	DAB1	1
GO:0051647	nucleus localization	1/936	4/16374	0.209803	0.443081	0.363733	BIN1	1
GO:0051873	killing by host of symbiont cells	1/936	4/16374	0.209803	0.443081	0.363733	GAPDH	1
GO:0051972	regulation of telomerase activity	1/936	4/16374	0.209803	0.443081	0.363733	SMG6	1
GO:0060235	lens induction in camera-type eye	1/936	4/16374	0.209803	0.443081	0.363733	HIPK2	1
GO:0060267	positive regulation of respiratory burst	1/936	4/16374	0.209803	0.443081	0.363733	INSR	1
GO:0060421	positive regulation of heart growth	1/936	4/16374	0.209803	0.443081	0.363733	BASP1	1
GO:0060665	regulation of branching involved in salivary gland morphogenesis by mesenchymal-epithelial signaling	1/936	4/16374	0.209803	0.443081	0.363733	FGFR1	1
GO:0060979	vasculogenesis involved in coronary vascular morphogenesis	1/936	4/16374	0.209803	0.443081	0.363733	SPRED1	1
GO:0061084	negative regulation of protein refolding	1/936	4/16374	0.209803	0.443081	0.363733	SNRNP70	1
GO:0061317	canonical Wnt signaling pathway involved in cardiac muscle cell fate commitment	1/936	4/16374	0.209803	0.443081	0.363733	RBPJ	1
GO:0061323	cell proliferation involved in heart morphogenesis	1/936	4/16374	0.209803	0.443081	0.363733	RBPJ	1
GO:0061470	T follicular helper cell differentiation	1/936	4/16374	0.209803	0.443081	0.363733	FOXP1	1
GO:0061589	calcium activated phosphatidylserine scrambling	1/936	4/16374	0.209803	0.443081	0.363733	ANO4	1
GO:0070294	renal sodium ion absorption	1/936	4/16374	0.209803	0.443081	0.363733	SGK1	1
GO:0070375	ERK5 cascade	1/936	4/16374	0.209803	0.443081	0.363733	MEF2A	1
GO:0070486	leukocyte aggregation	1/936	4/16374	0.209803	0.443081	0.363733	CD44	1
GO:0070849	response to epidermal growth factor	1/936	4/16374	0.209803	0.443081	0.363733	MAPK1	1
GO:0071076	RNA 3' uridylation	1/936	4/16374	0.209803	0.443081	0.363733	TUT4	1
GO:0072385	minus-end-directed organelle transport along microtubule	1/936	4/16374	0.209803	0.443081	0.363733	BICD1	1
GO:0072757	cellular response to camptothecin	1/936	4/16374	0.209803	0.443081	0.363733	SPIDR	1
GO:0090063	positive regulation of microtubule nucleation	1/936	4/16374	0.209803	0.443081	0.363733	HSPA1A	1
GO:0090074	negative regulation of protein homodimerization activity	1/936	4/16374	0.209803	0.443081	0.363733	HSPA5	1
GO:0090170	regulation of Golgi inheritance	1/936	4/16374	0.209803	0.443081	0.363733	MAPK1	1
GO:0090330	regulation of platelet aggregation	1/936	4/16374	0.209803	0.443081	0.363733	PRKCA	1
GO:0090370	negative regulation of cholesterol efflux	1/936	4/16374	0.209803	0.443081	0.363733	SREBF2	1
GO:0090521	glomerular visceral epithelial cell migration	1/936	4/16374	0.209803	0.443081	0.363733	WDPCP	1
GO:0090527	actin filament reorganization	1/936	4/16374	0.209803	0.443081	0.363733	GSN	1
GO:0097026	dendritic cell dendrite assembly	1/936	4/16374	0.209803	0.443081	0.363733	ARID1B	1
GO:0097494	regulation of vesicle size	1/936	4/16374	0.209803	0.443081	0.363733	PICALM	1
GO:0097709	connective tissue replacement	1/936	4/16374	0.209803	0.443081	0.363733	PPP3CA	1
GO:0099558	maintenance of synapse structure	1/936	4/16374	0.209803	0.443081	0.363733	ADGRB3	1
GO:0106071	positive regulation of adenylate cyclase-activating G protein-coupled receptor signaling pathway	1/936	4/16374	0.209803	0.443081	0.363733	PRKCA	1
GO:0110104	mRNA alternative polyadenylation	1/936	4/16374	0.209803	0.443081	0.363733	CPSF6	1
GO:0120178	steroid hormone biosynthetic process	1/936	4/16374	0.209803	0.443081	0.363733	ATP1A1	1
GO:1900076	regulation of cellular response to insulin stimulus	1/936	4/16374	0.209803	0.443081	0.363733	ATP2B1	1
GO:1900086	positive regulation of peptidyl-tyrosine autophosphorylation	1/936	4/16374	0.209803	0.443081	0.363733	IQGAP1	1
GO:1900126	negative regulation of hyaluronan biosynthetic process	1/936	4/16374	0.209803	0.443081	0.363733	CLTC	1
GO:1900245	positive regulation of MDA-5 signaling pathway	1/936	4/16374	0.209803	0.443081	0.363733	ANKRD17	1
GO:1901020	negative regulation of calcium ion transmembrane transporter activity	1/936	4/16374	0.209803	0.443081	0.363733	YWHAE	1
GO:1901385	regulation of voltage-gated calcium channel activity	1/936	4/16374	0.209803	0.443081	0.363733	DMD	1
GO:1901509	regulation of endothelial tube morphogenesis	1/936	4/16374	0.209803	0.443081	0.363733	FOXP1	1
GO:1901537	positive regulation of DNA demethylation	1/936	4/16374	0.209803	0.443081	0.363733	USP9X	1
GO:1901896	positive regulation of ATPase-coupled calcium transmembrane transporter activity	1/936	4/16374	0.209803	0.443081	0.363733	RYR2	1
GO:1901991	negative regulation of mitotic cell cycle phase transition	1/936	4/16374	0.209803	0.443081	0.363733	ZFP36L2	1
GO:1902115	regulation of organelle assembly	1/936	4/16374	0.209803	0.443081	0.363733	RDX	1
GO:1902177	positive regulation of oxidative stress-induced intrinsic apoptotic signaling pathway	1/936	4/16374	0.209803	0.443081	0.363733	SFPQ	1
GO:1902261	positive regulation of delayed rectifier potassium channel activity	1/936	4/16374	0.209803	0.443081	0.363733	AKAP6	1
GO:1902806	regulation of cell cycle G1/S phase transition	1/936	4/16374	0.209803	0.443081	0.363733	FBXW7	1
GO:1902842	negative regulation of netrin-activated signaling pathway	1/936	4/16374	0.209803	0.443081	0.363733	DCC	1
GO:1903025	regulation of RNA polymerase II regulatory region sequence-specific DNA binding	1/936	4/16374	0.209803	0.443081	0.363733	NSD1	1
GO:1903208	negative regulation of hydrogen peroxide-induced neuron death	1/936	4/16374	0.209803	0.443081	0.363733	RACK1	1
GO:1903361	protein localization to basolateral plasma membrane	1/936	4/16374	0.209803	0.443081	0.363733	RAB10	1
GO:1903377	negative regulation of oxidative stress-induced neuron intrinsic apoptotic signaling pathway	1/936	4/16374	0.209803	0.443081	0.363733	PRKN	1
GO:1903416	response to glycoside	1/936	4/16374	0.209803	0.443081	0.363733	ATP1A1	1
GO:1903540	establishment of protein localization to postsynaptic membrane	1/936	4/16374	0.209803	0.443081	0.363733	SNAP25	1
GO:1903566	positive regulation of protein localization to cilium	1/936	4/16374	0.209803	0.443081	0.363733	CCDC88A	1
GO:1903670	regulation of sprouting angiogenesis	1/936	4/16374	0.209803	0.443081	0.363733	GLUL	1
GO:1904030	negative regulation of cyclin-dependent protein kinase activity	1/936	4/16374	0.209803	0.443081	0.363733	CAMK2N1	1
GO:1904031	positive regulation of cyclin-dependent protein kinase activity	1/936	4/16374	0.209803	0.443081	0.363733	HSP90AB1	1
GO:1904209	positive regulation of chemokine (C-C motif) ligand 2 secretion	1/936	4/16374	0.209803	0.443081	0.363733	MBP	1
GO:1905098	negative regulation of guanyl-nucleotide exchange factor activity	1/936	4/16374	0.209803	0.443081	0.363733	STMN1	1
GO:1905563	negative regulation of vascular endothelial cell proliferation	1/936	4/16374	0.209803	0.443081	0.363733	MEF2C	1
GO:1990504	dense core granule exocytosis	1/936	4/16374	0.209803	0.443081	0.363733	CADPS	1
GO:1990809	endoplasmic reticulum tubular network membrane organization	1/936	4/16374	0.209803	0.443081	0.363733	RTN4	1
GO:2000301	negative regulation of synaptic vesicle exocytosis	1/936	4/16374	0.209803	0.443081	0.363733	RAP1A	1
GO:2000346	negative regulation of hepatocyte proliferation	1/936	4/16374	0.209803	0.443081	0.363733	FBXW7	1
GO:2000546	positive regulation of endothelial cell chemotaxis to fibroblast growth factor	1/936	4/16374	0.209803	0.443081	0.363733	FGFR1	1
GO:2000623	negative regulation of nuclear-transcribed mRNA catabolic process, nonsense-mediated decay	1/936	4/16374	0.209803	0.443081	0.363733	PABPC1	1
GO:2000672	negative regulation of motor neuron apoptotic process	1/936	4/16374	0.209803	0.443081	0.363733	MAP2K4	1
GO:2001013	epithelial cell proliferation involved in renal tubule morphogenesis	1/936	4/16374	0.209803	0.443081	0.363733	MEF2C	1
GO:2001200	positive regulation of dendritic cell differentiation	1/936	4/16374	0.209803	0.443081	0.363733	HMGB1	1
GO:0016241	regulation of macroautophagy	6/936	70/16374	0.210032	0.443081	0.363733	GAPDH/EXOC4/RB1CC1/MAPK8/UCHL1/ATP6V0A1	6
GO:0031398	positive regulation of protein ubiquitination	6/936	70/16374	0.210032	0.443081	0.363733	MYCBP2/HSPA5/UBB/FBXW7/CUL3/NDFIP1	6
GO:0048194	Golgi vesicle budding	6/936	70/16374	0.210032	0.443081	0.363733	ANKRD28/PPP6R3/NSF/GRIA1/RAB1A/CUL3	6
GO:0000002	mitochondrial genome maintenance	2/936	15/16374	0.210287	0.443081	0.363733	AKT3/MEF2A	2
GO:0001829	trophectodermal cell differentiation	2/936	15/16374	0.210287	0.443081	0.363733	CNOT2/CUL3	2
GO:0002320	lymphoid progenitor cell differentiation	2/936	15/16374	0.210287	0.443081	0.363733	BCL2/SOS1	2
GO:0002467	germinal center formation	2/936	15/16374	0.210287	0.443081	0.363733	BCL6/MEF2C	2
GO:0003170	heart valve development	2/936	15/16374	0.210287	0.443081	0.363733	HECTD1/MDM4	2
GO:0007274	neuromuscular synaptic transmission	2/936	15/16374	0.210287	0.443081	0.363733	DTNA/KIF1B	2
GO:0010717	regulation of epithelial to mesenchymal transition	2/936	15/16374	0.210287	0.443081	0.363733	CLASP2/CLASP1	2
GO:0010955	negative regulation of protein processing	2/936	15/16374	0.210287	0.443081	0.363733	GLG1/PRNP	2
GO:0032703	negative regulation of interleukin-2 production	2/936	15/16374	0.210287	0.443081	0.363733	NAV3/PRNP	2
GO:0042535	positive regulation of tumor necrosis factor biosynthetic process	2/936	15/16374	0.210287	0.443081	0.363733	APP/HSPB1	2
GO:0043518	negative regulation of DNA damage response, signal transduction by p53 class mediator	2/936	15/16374	0.210287	0.443081	0.363733	DYRK1A/CD44	2
GO:0044320	cellular response to leptin stimulus	2/936	15/16374	0.210287	0.443081	0.363733	MT3/STAT3	2
GO:0044784	metaphase/anaphase transition of cell cycle	2/936	15/16374	0.210287	0.443081	0.363733	CUL3/NSMCE2	2
GO:0048026	positive regulation of mRNA splicing, via spliceosome	2/936	15/16374	0.210287	0.443081	0.363733	SNRNP70/HSPA8	2
GO:0050773	regulation of dendrite development	2/936	15/16374	0.210287	0.443081	0.363733	CSMD3/CAMSAP2	2
GO:0051044	positive regulation of membrane protein ectodomain proteolysis	2/936	15/16374	0.210287	0.443081	0.363733	APOE/NRDC	2
GO:0051571	positive regulation of histone H3-K4 methylation	2/936	15/16374	0.210287	0.443081	0.363733	AUTS2/KMT2A	2
GO:0060766	negative regulation of androgen receptor signaling pathway	2/936	15/16374	0.210287	0.443081	0.363733	FOXP1/NCOR1	2
GO:0061136	regulation of proteasomal protein catabolic process	2/936	15/16374	0.210287	0.443081	0.363733	APOE/UBB	2
GO:0070262	peptidyl-serine dephosphorylation	2/936	15/16374	0.210287	0.443081	0.363733	PPP3CA/YWHAE	2
GO:0071280	cellular response to copper ion	2/936	15/16374	0.210287	0.443081	0.363733	APP/PRNP	2
GO:0071305	cellular response to vitamin D	2/936	15/16374	0.210287	0.443081	0.363733	ATP2B1/PTN	2
GO:0080182	histone H3-K4 trimethylation	2/936	15/16374	0.210287	0.443081	0.363733	KMT2E/KMT2A	2
GO:0090051	negative regulation of cell migration involved in sprouting angiogenesis	2/936	15/16374	0.210287	0.443081	0.363733	STARD13/SPRED1	2
GO:0001843	neural tube closure	7/936	85/16374	0.212173	0.446383	0.366444	ZEB2/PRKACB/KDM6A/DLC1/SETD2/COBL/RPS7	7
GO:0030316	osteoclast differentiation	7/936	85/16374	0.212173	0.446383	0.366444	NF1/GNAS/PAFAH1B1/GAB2/CD81/FOXP1/PIK3R1	7
GO:0035023	regulation of Rho protein signal transduction	7/936	85/16374	0.212173	0.446383	0.366444	TRIO/KALRN/ARHGEF12/MYO9B/ARHGEF7/ITSN2/SOS1	7
GO:0002474	antigen processing and presentation of peptide antigen via MHC class I	3/936	28/16374	0.213514	0.448304	0.36802	B2M/CANX/CALR	3
GO:0010458	exit from mitosis	3/936	28/16374	0.213514	0.448304	0.36802	CLASP2/CLASP1/RPL24	3
GO:0071870	cellular response to catecholamine stimulus	3/936	28/16374	0.213514	0.448304	0.36802	GNB1/GSK3B/NSG2	3
GO:0072606	interleukin-8 secretion	3/936	28/16374	0.213514	0.448304	0.36802	TMSB4X/CHI3L1/RAB1A	3
GO:0007005	mitochondrion organization	11/936	146/16374	0.213717	0.448507	0.368187	SQSTM1/FNIP2/MAN2A1/VPS13C/PRKN/MAPT/AGTPBP1/BNIP3L/GSK3B/CAMKMT/VPS13D	11
GO:0065004	protein-DNA complex assembly	5/936	56/16374	0.215023	0.451021	0.370251	TCF4/H3F3B/RSF1/POGZ/PIAS1	5
GO:0006259	DNA metabolic process	12/936	162/16374	0.216715	0.454342	0.372977	ATRX/HMGB1/FTO/NUCKS1/SMCHD1/XRCC5/TERF2IP/SMG1/BMPR2/RPS3/SMG6/ATM	12
GO:0006801	superoxide metabolic process	4/936	42/16374	0.217468	0.455467	0.373901	IMMP2L/MAPT/SH3PXD2B/NFE2L2	4
GO:0060412	ventricular septum morphogenesis	4/936	42/16374	0.217468	0.455467	0.373901	ROBO1/ROBO2/BMPR2/RBPJ	4
GO:0042593	glucose homeostasis	8/936	101/16374	0.220078	0.460702	0.378198	CSMD1/MBD5/HECTD4/INSR/RPS6/RABGAP1/STXBP5L/STAT3	8
GO:0060041	retina development in camera-type eye	7/936	86/16374	0.220523	0.461312	0.378699	GPM6A/NTRK2/MAN2A1/GNB1/ATP2B1/BMPR2/RPL24	7
GO:0044782	cilium organization	14/936	194/16374	0.220589	0.461312	0.378699	HSP90AA1/CCDC88A/TUBA1A/PCM1/AHI1/PAFAH1B1/CLASP1/AKAP9/DYNC1H1/YWHAG/YWHAE/TTC17/TNPO1/TTBK2	14
GO:0097190	apoptotic signaling pathway	16/936	226/16374	0.222516	0.46511	0.381817	CLU/BIRC6/WWOX/PHIP/PRKCA/HIP1/TMBIM6/RB1CC1/BCLAF1/SGMS1/CSNK2A1/RACK1/RPS3/SH3RF1/BCL2/JUN	16
GO:0030073	insulin secretion	14/936	195/16374	0.226116	0.471251	0.386858	MAP4K4/GLUL/PRKN/PRKCA/RFX3/PPP3CA/PCLO/ITPR2/SNAP25/MYO5A/PRKCE/IRS2/STXBP5L/RAP1A	14
GO:0006936	muscle contraction	11/936	148/16374	0.226394	0.471251	0.386858	CALM1/SLC8A1/VIM/SORBS1/CRYAB/DMD/ACTN2/ATP1A1/GNAO1/COL4A3BP/PPP1R12B	11
GO:0031214	biomineral tissue development	8/936	102/16374	0.227843	0.471251	0.386858	SPP1/GPM6B/SLC8A1/ADGRV1/ATP2B1/PTN/MEF2C/BMPR2	8
GO:0001890	placenta development	6/936	72/16374	0.228591	0.471251	0.386858	HSP90AB1/PTK2/BPTF/ITGB8/BMPR2/RPS6	6
GO:0030518	intracellular steroid hormone receptor signaling pathway	6/936	72/16374	0.228591	0.471251	0.386858	DDX5/CNOT2/FOXP1/STRN3/NCOR1/CALR	6
GO:0072089	stem cell proliferation	6/936	72/16374	0.228591	0.471251	0.386858	N4BP2L2/NF1/HNRNPU/PTN/AGO3/CTNNA1	6
GO:0002437	inflammatory response to antigenic stimulus	3/936	29/16374	0.228804	0.471251	0.386858	HMGB1/CD81/RBPJ	3
GO:0014033	neural crest cell differentiation	3/936	29/16374	0.228804	0.471251	0.386858	FAM172A/FBXL17/MEF2C	3
GO:0046676	negative regulation of insulin secretion	3/936	29/16374	0.228804	0.471251	0.386858	PRKN/PPP3CA/STXBP5L	3
GO:0042771	intrinsic apoptotic signaling pathway in response to DNA damage by p53 class mediator	4/936	43/16374	0.229821	0.471251	0.386858	HIPK2/RPL26/CD44/BCL2	4
GO:0043967	histone H4 acetylation	4/936	43/16374	0.229821	0.471251	0.386858	AUTS2/NCOA1/KAT6A/MORF4L1	4
GO:0051145	smooth muscle cell differentiation	4/936	43/16374	0.229821	0.471251	0.386858	ANKRD17/MKL1/MEF2C/PIAS1	4
GO:1902653	secondary alcohol biosynthetic process	4/936	43/16374	0.229821	0.471251	0.386858	APOE/KPNB1/ACACA/SREBF2	4
GO:0007267	cell-cell signaling	26/936	389/16374	0.230727	0.471251	0.386858	MACF1/CTNND2/USP34/ASH1L/WWOX/CPE/TNKS/UBC/RPS27A/CSNK1A1/FGF14/TNIK/NAMPT/PKP4/LRRFIP2/APC/MAPT/UBB/CCNY/GSK3B/TLE4/AFDN/CUL3/CSNK2A1/ADAM10/FGF12	26
GO:0002076	osteoblast development	2/936	16/16374	0.231795	0.471251	0.386858	JUND/HDAC4	2
GO:0003222	ventricular trabecula myocardium morphogenesis	2/936	16/16374	0.231795	0.471251	0.386858	UBE4B/RBPJ	2
GO:0006622	protein targeting to lysosome	2/936	16/16374	0.231795	0.471251	0.386858	RAB7A/ZFYVE16	2
GO:0010633	negative regulation of epithelial cell migration	2/936	16/16374	0.231795	0.471251	0.386858	CORO1C/PTPRG	2
GO:0010965	regulation of mitotic sister chromatid separation	2/936	16/16374	0.231795	0.471251	0.386858	CUL3/NSMCE2	2
GO:0015813	L-glutamate transmembrane transport	2/936	16/16374	0.231795	0.471251	0.386858	SLC1A2/SLC1A3	2
GO:0019430	removal of superoxide radicals	2/936	16/16374	0.231795	0.471251	0.386858	MT3/NFE2L2	2
GO:0022038	corpus callosum development	2/936	16/16374	0.231795	0.471251	0.386858	ZEB2/PAFAH1B1	2
GO:0030252	growth hormone secretion	2/936	16/16374	0.231795	0.471251	0.386858	KALRN/RAB1A	2
GO:0031643	positive regulation of myelination	2/936	16/16374	0.231795	0.471251	0.386858	DICER1/PARD3	2
GO:0032012	regulation of ARF protein signal transduction	2/936	16/16374	0.231795	0.471251	0.386858	PSD3/ARFGEF3	2
GO:0032874	positive regulation of stress-activated MAPK cascade	2/936	16/16374	0.231795	0.471251	0.386858	TAOK1/TAOK3	2
GO:0034390	smooth muscle cell apoptotic process	2/936	16/16374	0.231795	0.471251	0.386858	MAP2K4/PDE1A	2
GO:0035313	wound healing, spreading of epidermal cells	2/936	16/16374	0.231795	0.471251	0.386858	CLASP2/CLASP1	2
GO:0035970	peptidyl-threonine dephosphorylation	2/936	16/16374	0.231795	0.471251	0.386858	PPM1E/PPM1B	2
GO:0043122	regulation of I-kappaB kinase/NF-kappaB signaling	2/936	16/16374	0.231795	0.471251	0.386858	SQSTM1/HSPB1	2
GO:0043691	reverse cholesterol transport	2/936	16/16374	0.231795	0.471251	0.386858	CLU/APOE	2
GO:0044849	estrous cycle	2/936	16/16374	0.231795	0.471251	0.386858	NCOA1/PTN	2
GO:0045047	protein targeting to ER	2/936	16/16374	0.231795	0.471251	0.386858	HSPA5/SEC62	2
GO:0050870	positive regulation of T cell activation	2/936	16/16374	0.231795	0.471251	0.386858	HSPD1/CD47	2
GO:0051382	kinetochore assembly	2/936	16/16374	0.231795	0.471251	0.386858	SENP6/POGZ	2
GO:0062197	cellular response to chemical stress	2/936	16/16374	0.231795	0.471251	0.386858	PRKN/FUT8	2
GO:1902166	negative regulation of intrinsic apoptotic signaling pathway in response to DNA damage by p53 class mediator	2/936	16/16374	0.231795	0.471251	0.386858	CD44/BCL2	2
GO:1903076	regulation of protein localization to plasma membrane	2/936	16/16374	0.231795	0.471251	0.386858	ACTB/SPTBN1	2
GO:0060271	cilium assembly	20/936	292/16374	0.231985	0.471251	0.386858	HSP90AA1/CCDC88A/SEPT7/TUBA1A/PCM1/AHI1/PAFAH1B1/ASAP1/RFX3/CLASP1/AKAP9/WDPCP/DYNC1H1/MAP4/YWHAG/YWHAE/GSN/TNPO1/BBS9/TTBK2	20
GO:0009952	anterior/posterior pattern specification	8/936	103/16374	0.235705	0.471251	0.386858	BPTF/PBX1/HIPK2/PGAP1/KDM6A/BMPR2/COBL/MLLT3	8
GO:0010951	negative regulation of endopeptidase activity	8/936	103/16374	0.235705	0.471251	0.386858	SPOCK1/BIRC6/APP/SPOCK3/GAPDH/PEBP1/CST3/APLP2	8
GO:0030520	intracellular estrogen receptor signaling pathway	5/936	58/16374	0.236196	0.471251	0.386858	DDX17/DDX5/RBFOX2/CNOT2/STRN3	5
GO:0070059	intrinsic apoptotic signaling pathway in response to endoplasmic reticulum stress	5/936	58/16374	0.236196	0.471251	0.386858	HSPA1A/PRKN/TMBIM6/UBE2K/BCL2	5
GO:0032940	secretion by cell	10/936	134/16374	0.236743	0.471251	0.386858	IL1RAPL1/APOE/CLASP2/SYT1/FRMD4A/CLASP1/PCLO/PCSK6/NSF/DNAJC1	10
GO:0060333	interferon-gamma-mediated signaling pathway	7/936	88/16374	0.237559	0.471251	0.386858	MT2A/NCAM1/CAMK2D/HSP90AB1/B2M/CD44/PIAS1	7
GO:0001775	cell activation	6/936	73/16374	0.238061	0.471251	0.386858	APOE/ACTB/ACTG1/GNAS/PLCB1/HSPB1	6
GO:0045445	myoblast differentiation	6/936	73/16374	0.238061	0.471251	0.386858	DDX17/DDX5/PLCB1/MBNL1/MEF2C/RBPJ	6
GO:0061448	connective tissue development	6/936	73/16374	0.238061	0.471251	0.386858	GNAS/CHI3L1/ITGB8/SOX6/CD44/SH3PXD2B	6
GO:0035904	aorta development	4/936	44/16374	0.242342	0.471251	0.386858	ROBO1/ROBO2/RBPJ/HECTD1	4
GO:0044265	cellular macromolecule catabolic process	4/936	44/16374	0.242342	0.471251	0.386858	HSP90AA1/FAF1/RDX/ATM	4
GO:0001525	angiogenesis	28/936	425/16374	0.24362	0.471251	0.386858	ADGRB3/ROBO1/GLUL/PTK2/NRCAM/GTF2I/NF1/SRPK2/RORA/PRKCA/BCAS3/CHI3L1/PTN/HSPB1/HIPK2/MTDH/GAB1/ITGB8/JAM3/SETD2/SPRED1/EPN2/PKM/RBPJ/STAT3/NFE2L2/JUN/FGFR1	28
GO:0006362	transcription elongation from RNA polymerase I promoter	3/936	30/16374	0.24429	0.471251	0.386858	CCNH/TAF1D/POLR2F	3
GO:0007346	regulation of mitotic cell cycle	3/936	30/16374	0.24429	0.471251	0.386858	HNRNPU/TTC28/IQGAP1	3
GO:0016056	rhodopsin mediated signaling pathway	3/936	30/16374	0.24429	0.471251	0.386858	CALM1/GNB1/CAMKMT	3
GO:0030513	positive regulation of BMP signaling pathway	3/936	30/16374	0.24429	0.471251	0.386858	BMPR2/RBPJ/NEO1	3
GO:0030902	hindbrain development	3/936	30/16374	0.24429	0.471251	0.386858	AHI1/NFIB/DLC1	3
GO:0038111	interleukin-7-mediated signaling pathway	3/936	30/16374	0.24429	0.471251	0.386858	BRWD1/IRS2/STAT3	3
GO:0043278	response to morphine	3/936	30/16374	0.24429	0.471251	0.386858	GNAO1/PPP2R2A/PRKCE	3
GO:0051480	regulation of cytosolic calcium ion concentration	3/936	30/16374	0.24429	0.471251	0.386858	ATP2B1/YWHAE/RYR2	3
GO:0060325	face morphogenesis	3/936	30/16374	0.24429	0.471251	0.386858	ANKRD11/NIPBL/ARID5B	3
GO:0070227	lymphocyte apoptotic process	3/936	30/16374	0.24429	0.471251	0.386858	BCL6/FOXP1/IRS2	3
GO:0090314	positive regulation of protein targeting to membrane	3/936	30/16374	0.24429	0.471251	0.386858	ANK3/FYN/PRNP	3
GO:0098760	response to interleukin-7	3/936	30/16374	0.24429	0.471251	0.386858	BRWD1/IRS2/STAT3	3
GO:1902895	positive regulation of pri-miRNA transcription by RNA polymerase II	3/936	30/16374	0.24429	0.471251	0.386858	STAT3/JUN/SREBF2	3
GO:0071222	cellular response to lipopolysaccharide	11/936	151/16374	0.245945	0.471251	0.386858	PDE4B/VIM/PDE4D/CDK19/HMGB1/MTDH/MEF2C/MAPK8/SGMS1/MAPK1/PRKCE	11
GO:0035270	endocrine system development	7/936	89/16374	0.246234	0.471251	0.386858	NF1/RFX3/PBX1/MAPK1/INSR/ARID5B/RBPJ	7
GO:0034622	cellular protein-containing complex assembly	5/936	59/16374	0.246992	0.471251	0.386858	HSP90AA1/PDE4DIP/DMD/TRIM9/SENP6	5
GO:0046209	nitric oxide metabolic process	5/936	59/16374	0.246992	0.471251	0.386858	HSP90AA1/CLU/HSP90AB1/INSR/CD47	5
GO:1903047	mitotic cell cycle process	18/936	263/16374	0.247601	0.471251	0.386858	CLASP2/PSME4/HNRNPU/NIPBL/PHIP/CLASP1/PDS5B/CDK13/CUL3/NSMCE2/RPL24/INSR/PDS5A/KPNB1/SMC5/ZFP36L2/POGZ/KIF2A	18
GO:0008360	regulation of cell shape	9/936	120/16374	0.247849	0.471251	0.386858	DLG1/PTK2/MKLN1/FYN/PTN/BRWD1/DLC1/RDX/PALM2	9
GO:0001763	morphogenesis of a branching structure	2/936	17/16374	0.253427	0.471251	0.386858	RTN4/SETD2	2
GO:0003184	pulmonary valve morphogenesis	2/936	17/16374	0.253427	0.471251	0.386858	ROBO1/ROBO2	2
GO:0006305	DNA alkylation	2/936	17/16374	0.253427	0.471251	0.386858	KMT2A/RLF	2
GO:0006921	cellular component disassembly involved in execution phase of apoptosis	2/936	17/16374	0.253427	0.471251	0.386858	HMGB1/KPNB1	2
GO:0006978	DNA damage response, signal transduction by p53 class mediator resulting in transcription of p21 class mediator	2/936	17/16374	0.253427	0.471251	0.386858	HIPK2/RPL26	2
GO:0007194	negative regulation of adenylate cyclase activity	2/936	17/16374	0.253427	0.471251	0.386858	ADGRV1/AKAP9	2
GO:0007567	parturition	2/936	17/16374	0.253427	0.471251	0.386858	PLA2G4C/KALRN	2
GO:0007603	phototransduction, visible light	2/936	17/16374	0.253427	0.471251	0.386858	GNAQ/GNB1	2
GO:0009994	oocyte differentiation	2/936	17/16374	0.253427	0.471251	0.386858	BCL2/ATM	2
GO:0021879	forebrain neuron differentiation	2/936	17/16374	0.253427	0.471251	0.386858	ROBO2/RAPGEF2	2
GO:0032367	intracellular cholesterol transport	2/936	17/16374	0.253427	0.471251	0.386858	ABCA2/NPC1	2
GO:0035162	embryonic hemopoiesis	2/936	17/16374	0.253427	0.471251	0.386858	KMT2A/PBX1	2
GO:0043367	CD4-positive, alpha-beta T cell differentiation	2/936	17/16374	0.253427	0.471251	0.386858	HMGB1/SH3RF1	2
GO:0043408	regulation of MAPK cascade	2/936	17/16374	0.253427	0.471251	0.386858	PHLPP1/SPRED1	2
GO:0043414	macromolecule methylation	2/936	17/16374	0.253427	0.471251	0.386858	KMT2A/RLF	2
GO:0046457	prostanoid biosynthetic process	2/936	17/16374	0.253427	0.471251	0.386858	PTGDS/PTGES3	2
GO:0050709	negative regulation of protein secretion	2/936	17/16374	0.253427	0.471251	0.386858	APOE/FRMD4A	2
GO:0051443	positive regulation of ubiquitin-protein transferase activity	2/936	17/16374	0.253427	0.471251	0.386858	RPS2/FBXW7	2
GO:0051966	regulation of synaptic transmission, glutamatergic	2/936	17/16374	0.253427	0.471251	0.386858	SYT1/MEF2C	2
GO:0060039	pericardium development	2/936	17/16374	0.253427	0.471251	0.386858	SETD2/SOS1	2
GO:0060236	regulation of mitotic spindle organization	2/936	17/16374	0.253427	0.471251	0.386858	DYNC1H1/CLTC	2
GO:0060713	labyrinthine layer morphogenesis	2/936	17/16374	0.253427	0.471251	0.386858	NCOA1/DNAJB6	2
GO:0086012	membrane depolarization during cardiac muscle cell action potential	2/936	17/16374	0.253427	0.471251	0.386858	ANK3/SLC8A1	2
GO:0086014	atrial cardiac muscle cell action potential	2/936	17/16374	0.253427	0.471251	0.386858	ANK2/RYR2	2
GO:1904355	positive regulation of telomere capping	2/936	17/16374	0.253427	0.471251	0.386858	TNKS/MAPK1	2
GO:2000010	positive regulation of protein localization to cell surface	2/936	17/16374	0.253427	0.471251	0.386858	ERBB4/HSP90AB1	2
GO:0001757	somite specification	1/936	5/16374	0.254985	0.471251	0.386858	COBL	1
GO:0002175	protein localization to paranode region of axon	1/936	5/16374	0.254985	0.471251	0.386858	NFASC	1
GO:0002232	leukocyte chemotaxis involved in inflammatory response	1/936	5/16374	0.254985	0.471251	0.386858	PTN	1
GO:0002309	T cell proliferation involved in immune response	1/936	5/16374	0.254985	0.471251	0.386858	RPS6	1
GO:0002318	myeloid progenitor cell differentiation	1/936	5/16374	0.254985	0.471251	0.386858	JAM3	1
GO:0002329	pre-B cell differentiation	1/936	5/16374	0.254985	0.471251	0.386858	ATM	1
GO:0002360	T cell lineage commitment	1/936	5/16374	0.254985	0.471251	0.386858	PRKDC	1
GO:0003175	tricuspid valve development	1/936	5/16374	0.254985	0.471251	0.386858	BMPR2	1
GO:0003186	tricuspid valve morphogenesis	1/936	5/16374	0.254985	0.471251	0.386858	BMPR2	1
GO:0003211	cardiac ventricle formation	1/936	5/16374	0.254985	0.471251	0.386858	MEF2C	1
GO:0006166	purine ribonucleoside salvage	1/936	5/16374	0.254985	0.471251	0.386858	ADK	1
GO:0006172	ADP biosynthetic process	1/936	5/16374	0.254985	0.471251	0.386858	AK5	1
GO:0006595	polyamine metabolic process	1/936	5/16374	0.254985	0.471251	0.386858	AMD1	1
GO:0006710	androgen catabolic process	1/936	5/16374	0.254985	0.471251	0.386858	SPP1	1
GO:0007000	nucleolus organization	1/936	5/16374	0.254985	0.471251	0.386858	RPS19	1
GO:0007021	tubulin complex assembly	1/936	5/16374	0.254985	0.471251	0.386858	CRYAB	1
GO:0007164	establishment of tissue polarity	1/936	5/16374	0.254985	0.471251	0.386858	PAFAH1B1	1
GO:0007216	G protein-coupled glutamate receptor signaling pathway	1/936	5/16374	0.254985	0.471251	0.386858	GRM5	1
GO:0007343	egg activation	1/936	5/16374	0.254985	0.471251	0.386858	PLCB1	1
GO:0007356	thorax and anterior abdomen determination	1/936	5/16374	0.254985	0.471251	0.386858	BASP1	1
GO:0008298	intracellular mRNA localization	1/936	5/16374	0.254985	0.471251	0.386858	BICD1	1
GO:0008611	ether lipid biosynthetic process	1/936	5/16374	0.254985	0.471251	0.386858	FAR1	1
GO:0009912	auditory receptor cell fate commitment	1/936	5/16374	0.254985	0.471251	0.386858	RBPJ	1
GO:0010265	SCF complex assembly	1/936	5/16374	0.254985	0.471251	0.386858	FBXL7	1
GO:0010571	positive regulation of nuclear cell cycle DNA replication	1/936	5/16374	0.254985	0.471251	0.386858	ATRX	1
GO:0010606	positive regulation of cytoplasmic mRNA processing body assembly	1/936	5/16374	0.254985	0.471251	0.386858	CNOT2	1
GO:0010626	negative regulation of Schwann cell proliferation	1/936	5/16374	0.254985	0.471251	0.386858	DICER1	1
GO:0010822	positive regulation of mitochondrion organization	1/936	5/16374	0.254985	0.471251	0.386858	GSK3B	1
GO:0010891	negative regulation of sequestering of triglyceride	1/936	5/16374	0.254985	0.471251	0.386858	OSBPL8	1
GO:0010961	cellular magnesium ion homeostasis	1/936	5/16374	0.254985	0.471251	0.386858	TRPM7	1
GO:0010970	transport along microtubule	1/936	5/16374	0.254985	0.471251	0.386858	MAP2	1
GO:0014004	microglia differentiation	1/936	5/16374	0.254985	0.471251	0.386858	APP	1
GO:0014042	positive regulation of neuron maturation	1/936	5/16374	0.254985	0.471251	0.386858	BCL2	1
GO:0014819	regulation of skeletal muscle contraction	1/936	5/16374	0.254985	0.471251	0.386858	DMD	1
GO:0014905	myoblast fusion involved in skeletal muscle regeneration	1/936	5/16374	0.254985	0.471251	0.386858	CD81	1
GO:0015014	heparan sulfate proteoglycan biosynthetic process, polysaccharide chain biosynthetic process	1/936	5/16374	0.254985	0.471251	0.386858	EXT1	1
GO:0016191	synaptic vesicle uncoating	1/936	5/16374	0.254985	0.471251	0.386858	DNAJC6	1
GO:0017085	response to insecticide	1/936	5/16374	0.254985	0.471251	0.386858	MAP1B	1
GO:0019626	short-chain fatty acid catabolic process	1/936	5/16374	0.254985	0.471251	0.386858	PCCA	1
GO:0021563	glossopharyngeal nerve development	1/936	5/16374	0.254985	0.471251	0.386858	NAV2	1
GO:0021891	olfactory bulb interneuron development	1/936	5/16374	0.254985	0.471251	0.386858	ROBO2	1
GO:0021960	anterior commissure morphogenesis	1/936	5/16374	0.254985	0.471251	0.386858	NFIB	1
GO:0030050	vesicle transport along actin filament	1/936	5/16374	0.254985	0.471251	0.386858	MYO5A	1
GO:0030091	protein repair	1/936	5/16374	0.254985	0.471251	0.386858	MSRA	1
GO:0030856	regulation of epithelial cell differentiation	1/936	5/16374	0.254985	0.471251	0.386858	KIAA1109	1
GO:0031325	positive regulation of cellular metabolic process	1/936	5/16374	0.254985	0.471251	0.386858	ACACA	1
GO:0032020	ISG15-protein conjugation	1/936	5/16374	0.254985	0.471251	0.386858	UBE2E2	1
GO:0032269	negative regulation of cellular protein metabolic process	1/936	5/16374	0.254985	0.471251	0.386858	APOE	1
GO:0032388	positive regulation of intracellular transport	1/936	5/16374	0.254985	0.471251	0.386858	DYNC1H1	1
GO:0032392	DNA geometric change	1/936	5/16374	0.254985	0.471251	0.386858	HMGB1	1
GO:0032410	negative regulation of transporter activity	1/936	5/16374	0.254985	0.471251	0.386858	NDFIP1	1
GO:0032482	Rab protein signal transduction	1/936	5/16374	0.254985	0.471251	0.386858	DENND1A	1
GO:0032649	regulation of interferon-gamma production	1/936	5/16374	0.254985	0.471251	0.386858	CD47	1
GO:0033033	negative regulation of myeloid cell apoptotic process	1/936	5/16374	0.254985	0.471251	0.386858	BCL2	1
GO:0033081	regulation of T cell differentiation in thymus	1/936	5/16374	0.254985	0.471251	0.386858	SOS1	1
GO:0033132	negative regulation of glucokinase activity	1/936	5/16374	0.254985	0.471251	0.386858	PRKN	1
GO:0033153	T cell receptor V(D)J recombination	1/936	5/16374	0.254985	0.471251	0.386858	PRKDC	1
GO:0034103	regulation of tissue remodeling	1/936	5/16374	0.254985	0.471251	0.386858	CST3	1
GO:0034721	histone H3-K4 demethylation, trimethyl-H3-K4-specific	1/936	5/16374	0.254985	0.471251	0.386858	KDM5A	1
GO:0035308	negative regulation of protein dephosphorylation	1/936	5/16374	0.254985	0.471251	0.386858	YWHAB	1
GO:0035336	long-chain fatty-acyl-CoA metabolic process	1/936	5/16374	0.254985	0.471251	0.386858	FAR1	1
GO:0035694	mitochondrial protein catabolic process	1/936	5/16374	0.254985	0.471251	0.386858	BNIP3L	1
GO:0038033	positive regulation of endothelial cell chemotaxis by VEGF-activated vascular endothelial growth factor receptor signaling pathway	1/936	5/16374	0.254985	0.471251	0.386858	HSPB1	1
GO:0040020	regulation of meiotic nuclear division	1/936	5/16374	0.254985	0.471251	0.386858	CALR	1
GO:0042222	interleukin-1 biosynthetic process	1/936	5/16374	0.254985	0.471251	0.386858	APP	1
GO:0042985	negative regulation of amyloid precursor protein biosynthetic process	1/936	5/16374	0.254985	0.471251	0.386858	ITM2B	1
GO:0043535	regulation of blood vessel endothelial cell migration	1/936	5/16374	0.254985	0.471251	0.386858	NF1	1
GO:0043932	ossification involved in bone remodeling	1/936	5/16374	0.254985	0.471251	0.386858	PTN	1
GO:0043949	regulation of cAMP-mediated signaling	1/936	5/16374	0.254985	0.471251	0.386858	PEX5L	1
GO:0044070	regulation of anion transport	1/936	5/16374	0.254985	0.471251	0.386858	AHCYL1	1
GO:0044314	protein K27-linked ubiquitination	1/936	5/16374	0.254985	0.471251	0.386858	PRKN	1
GO:0044791	positive regulation by host of viral release from host cell	1/936	5/16374	0.254985	0.471251	0.386858	VAPA	1
GO:0045026	plasma membrane fusion	1/936	5/16374	0.254985	0.471251	0.386858	NSF	1
GO:0045040	protein insertion into mitochondrial outer membrane	1/936	5/16374	0.254985	0.471251	0.386858	HSP90AA1	1
GO:0045112	integrin biosynthetic process	1/936	5/16374	0.254985	0.471251	0.386858	TMEFF2	1
GO:0045187	regulation of circadian sleep/wake cycle, sleep	1/936	5/16374	0.254985	0.471251	0.386858	PTGDS	1
GO:0045345	positive regulation of MHC class I biosynthetic process	1/936	5/16374	0.254985	0.471251	0.386858	HSPH1	1
GO:0045541	negative regulation of cholesterol biosynthetic process	1/936	5/16374	0.254985	0.471251	0.386858	APOE	1
GO:0045794	negative regulation of cell volume	1/936	5/16374	0.254985	0.471251	0.386858	KCNMA1	1
GO:0045838	positive regulation of membrane potential	1/936	5/16374	0.254985	0.471251	0.386858	ANK3	1
GO:0045920	negative regulation of exocytosis	1/936	5/16374	0.254985	0.471251	0.386858	IL1RAPL1	1
GO:0046069	cGMP catabolic process	1/936	5/16374	0.254985	0.471251	0.386858	PDE1A	1
GO:0046813	receptor-mediated virion attachment to host cell	1/936	5/16374	0.254985	0.471251	0.386858	CD81	1
GO:0048289	isotype switching to IgE isotypes	1/936	5/16374	0.254985	0.471251	0.386858	BCL6	1
GO:0048311	mitochondrion distribution	1/936	5/16374	0.254985	0.471251	0.386858	MEF2A	1
GO:0048318	axial mesoderm development	1/936	5/16374	0.254985	0.471251	0.386858	RPL38	1
GO:0048496	maintenance of animal organ identity	1/936	5/16374	0.254985	0.471251	0.386858	ADGRV1	1
GO:0048505	regulation of timing of cell differentiation	1/936	5/16374	0.254985	0.471251	0.386858	RBPJ	1
GO:0048680	positive regulation of axon regeneration	1/936	5/16374	0.254985	0.471251	0.386858	PTN	1
GO:0048743	positive regulation of skeletal muscle fiber development	1/936	5/16374	0.254985	0.471251	0.386858	BCL2	1
GO:0050725	positive regulation of interleukin-1 beta biosynthetic process	1/936	5/16374	0.254985	0.471251	0.386858	APP	1
GO:0050951	sensory perception of temperature stimulus	1/936	5/16374	0.254985	0.471251	0.386858	BTBD9	1
GO:0051081	nuclear envelope disassembly	1/936	5/16374	0.254985	0.471251	0.386858	PAFAH1B1	1
GO:0051135	positive regulation of NK T cell activation	1/936	5/16374	0.254985	0.471251	0.386858	HSPH1	1
GO:0051246	regulation of protein metabolic process	1/936	5/16374	0.254985	0.471251	0.386858	APOE	1
GO:0051345	positive regulation of hydrolase activity	1/936	5/16374	0.254985	0.471251	0.386858	PSAP	1
GO:0051354	negative regulation of oxidoreductase activity	1/936	5/16374	0.254985	0.471251	0.386858	MT3	1
GO:0051639	actin filament network formation	1/936	5/16374	0.254985	0.471251	0.386858	COBL	1
GO:0051702	interaction with symbiont	1/936	5/16374	0.254985	0.471251	0.386858	HSPD1	1
GO:0051725	protein de-ADP-ribosylation	1/936	5/16374	0.254985	0.471251	0.386858	MACROD2	1
GO:0051984	positive regulation of chromosome segregation	1/936	5/16374	0.254985	0.471251	0.386858	SMC5	1
GO:0060266	negative regulation of respiratory burst involved in inflammatory response	1/936	5/16374	0.254985	0.471251	0.386858	RPS19	1
GO:0060318	definitive erythrocyte differentiation	1/936	5/16374	0.254985	0.471251	0.386858	RBFOX2	1
GO:0060510	type II pneumocyte differentiation	1/936	5/16374	0.254985	0.471251	0.386858	NFIB	1
GO:0060662	salivary gland cavitation	1/936	5/16374	0.254985	0.471251	0.386858	NFIB	1
GO:0060842	arterial endothelial cell differentiation	1/936	5/16374	0.254985	0.471251	0.386858	RBPJ	1
GO:0061026	cardiac muscle tissue regeneration	1/936	5/16374	0.254985	0.471251	0.386858	ERBB4	1
GO:0061326	renal tubule development	1/936	5/16374	0.254985	0.471251	0.386858	MEF2C	1
GO:0061590	calcium activated phosphatidylcholine scrambling	1/936	5/16374	0.254985	0.471251	0.386858	ANO4	1
GO:0061591	calcium activated galactosylceramide scrambling	1/936	5/16374	0.254985	0.471251	0.386858	ANO4	1
GO:0061743	motor learning	1/936	5/16374	0.254985	0.471251	0.386858	ADGRB3	1
GO:0061890	positive regulation of astrocyte activation	1/936	5/16374	0.254985	0.471251	0.386858	APP	1
GO:0070309	lens fiber cell morphogenesis	1/936	5/16374	0.254985	0.471251	0.386858	ABI2	1
GO:0070487	monocyte aggregation	1/936	5/16374	0.254985	0.471251	0.386858	CD44	1
GO:0070934	CRD-mediated mRNA stabilization	1/936	5/16374	0.254985	0.471251	0.386858	HNRNPU	1
GO:0071028	nuclear mRNA surveillance	1/936	5/16374	0.254985	0.471251	0.386858	XRN1	1
GO:0071681	cellular response to indole-3-methanol	1/936	5/16374	0.254985	0.471251	0.386858	CTNNA1	1
GO:0072201	negative regulation of mesenchymal cell proliferation	1/936	5/16374	0.254985	0.471251	0.386858	PTN	1
GO:0072602	interleukin-4 secretion	1/936	5/16374	0.254985	0.471251	0.386858	RBPJ	1
GO:0072698	protein localization to microtubule cytoskeleton	1/936	5/16374	0.254985	0.471251	0.386858	TTBK2	1
GO:0080154	regulation of fertilization	1/936	5/16374	0.254985	0.471251	0.386858	PLCB1	1
GO:0086046	membrane depolarization during SA node cell action potential	1/936	5/16374	0.254985	0.471251	0.386858	ANK2	1
GO:0090080	positive regulation of MAPKKK cascade by fibroblast growth factor receptor signaling pathway	1/936	5/16374	0.254985	0.471251	0.386858	FGFR1	1
GO:0090188	negative regulation of pancreatic juice secretion	1/936	5/16374	0.254985	0.471251	0.386858	WNK1	1
GO:0090235	regulation of metaphase plate congression	1/936	5/16374	0.254985	0.471251	0.386858	DYNC1H1	1
GO:0090286	obsolete cytoskeletal anchoring at nuclear membrane	1/936	5/16374	0.254985	0.471251	0.386858	SYNE1	1
GO:0090335	regulation of brown fat cell differentiation	1/936	5/16374	0.254985	0.471251	0.386858	FTO	1
GO:0097039	protein linear polyubiquitination	1/936	5/16374	0.254985	0.471251	0.386858	PRKN	1
GO:0097340	inhibition of cysteine-type endopeptidase activity	1/936	5/16374	0.254985	0.471251	0.386858	CAST	1
GO:0097350	neutrophil clearance	1/936	5/16374	0.254985	0.471251	0.386858	HMGB1	1
GO:0097368	establishment of Sertoli cell barrier	1/936	5/16374	0.254985	0.471251	0.386858	ARID4B	1
GO:0098657	import into cell	1/936	5/16374	0.254985	0.471251	0.386858	PRKN	1
GO:1900103	positive regulation of endoplasmic reticulum unfolded protein response	1/936	5/16374	0.254985	0.471251	0.386858	PIK3R1	1
GO:1900113	negative regulation of histone H3-K9 trimethylation	1/936	5/16374	0.254985	0.471251	0.386858	KDM4C	1
GO:1900452	regulation of long-term synaptic depression	1/936	5/16374	0.254985	0.471251	0.386858	MAPT	1
GO:1901164	negative regulation of trophoblast cell migration	1/936	5/16374	0.254985	0.471251	0.386858	CALR	1
GO:1901360	organic cyclic compound metabolic process	1/936	5/16374	0.254985	0.471251	0.386858	RORA	1
GO:1901388	regulation of transforming growth factor beta activation	1/936	5/16374	0.254985	0.471251	0.386858	ITGB8	1
GO:1901984	negative regulation of protein acetylation	1/936	5/16374	0.254985	0.471251	0.386858	GSK3B	1
GO:1902035	positive regulation of hematopoietic stem cell proliferation	1/936	5/16374	0.254985	0.471251	0.386858	N4BP2L2	1
GO:1902254	negative regulation of intrinsic apoptotic signaling pathway by p53 class mediator	1/936	5/16374	0.254985	0.471251	0.386858	PRKN	1
GO:1902513	regulation of organelle transport along microtubule	1/936	5/16374	0.254985	0.471251	0.386858	MAP2	1
GO:1902527	positive regulation of protein monoubiquitination	1/936	5/16374	0.254985	0.471251	0.386858	UBB	1
GO:1902817	negative regulation of protein localization to microtubule	1/936	5/16374	0.254985	0.471251	0.386858	TTBK2	1
GO:1903142	positive regulation of establishment of endothelial barrier	1/936	5/16374	0.254985	0.471251	0.386858	ADD1	1
GO:1903298	negative regulation of hypoxia-induced intrinsic apoptotic signaling pathway	1/936	5/16374	0.254985	0.471251	0.386858	TMBIM6	1
GO:1904037	positive regulation of epithelial cell apoptotic process	1/936	5/16374	0.254985	0.471251	0.386858	SORT1	1
GO:1904179	positive regulation of adipose tissue development	1/936	5/16374	0.254985	0.471251	0.386858	SH3PXD2B	1
GO:1904428	negative regulation of tubulin deacetylation	1/936	5/16374	0.254985	0.471251	0.386858	MAPT	1
GO:1904778	positive regulation of protein localization to cell cortex	1/936	5/16374	0.254985	0.471251	0.386858	EPB41L2	1
GO:1905232	cellular response to L-glutamate	1/936	5/16374	0.254985	0.471251	0.386858	FYN	1
GO:1905832	positive regulation of spindle assembly	1/936	5/16374	0.254985	0.471251	0.386858	DYNC1H1	1
GO:1990036	calcium ion import into sarcoplasmic reticulum	1/936	5/16374	0.254985	0.471251	0.386858	ATP2A2	1
GO:2000117	negative regulation of cysteine-type endopeptidase activity	1/936	5/16374	0.254985	0.471251	0.386858	MT3	1
GO:2000171	negative regulation of dendrite development	1/936	5/16374	0.254985	0.471251	0.386858	DCC	1
GO:2000253	positive regulation of feeding behavior	1/936	5/16374	0.254985	0.471251	0.386858	SGIP1	1
GO:2000288	positive regulation of myoblast proliferation	1/936	5/16374	0.254985	0.471251	0.386858	PAXBP1	1
GO:2000481	positive regulation of cAMP-dependent protein kinase activity	1/936	5/16374	0.254985	0.471251	0.386858	RAPGEF2	1
GO:2000563	positive regulation of CD4-positive, alpha-beta T cell proliferation	1/936	5/16374	0.254985	0.471251	0.386858	CD81	1
GO:2001137	positive regulation of endocytic recycling	1/936	5/16374	0.254985	0.471251	0.386858	ACTN2	1
GO:2001205	negative regulation of osteoclast development	1/936	5/16374	0.254985	0.471251	0.386858	FBXW7	1
GO:0005978	glycogen biosynthetic process	4/936	45/16374	0.255013	0.471251	0.386858	SORBS1/GSK3B/INSR/IRS2	4
GO:0007405	neuroblast proliferation	4/936	45/16374	0.255013	0.471251	0.386858	NF1/PAFAH1B1/PTN/CTNNA1	4
GO:0008333	endosome to lysosome transport	4/936	45/16374	0.255013	0.471251	0.386858	RAB7A/KIF13A/BIN1/SORT1	4
GO:0014032	neural crest cell development	4/936	45/16374	0.255013	0.471251	0.386858	ERBB4/ZEB2/FAM172A/CORO1C	4
GO:0038066	p38MAPK cascade	4/936	45/16374	0.255013	0.471251	0.386858	DLG1/PHLPP1/GADD45B/PJA2	4
GO:0045599	negative regulation of fat cell differentiation	4/936	45/16374	0.255013	0.471251	0.386858	TRIO/RORA/SORT1/ZFP36L2	4
GO:0071706	tumor necrosis factor superfamily cytokine production	8/936	106/16374	0.259826	0.47887	0.393113	ZBTB20/CLU/DICER1/HMGB1/FOXP1/CD47/PTPRJ/PIK3R1	8
GO:0006363	termination of RNA polymerase I transcription	3/936	31/16374	0.259935	0.47887	0.393113	CCNH/TAF1D/POLR2F	3
GO:0006378	mRNA polyadenylation	3/936	31/16374	0.259935	0.47887	0.393113	APP/AHCYL1/PABPC1	3
GO:0007093	mitotic cell cycle checkpoint	3/936	31/16374	0.259935	0.47887	0.393113	DLG1/RPL24/RPS6	3
GO:0008089	anterograde axonal transport	3/936	31/16374	0.259935	0.47887	0.393113	KIF1B/MAP2/KIF1A	3
GO:0016239	positive regulation of macroautophagy	3/936	31/16374	0.259935	0.47887	0.393113	WAC/BNIP3L/LARP1	3
GO:0033619	membrane protein proteolysis	3/936	31/16374	0.259935	0.47887	0.393113	APOE/NRDC/SPPL3	3
GO:0061351	neural precursor cell proliferation	7/936	91/16374	0.263867	0.4859	0.398884	NF1/PCM1/KIF1A/PTBP2/PTN/CTNNA1/NAP1L1	7
GO:0001933	negative regulation of protein phosphorylation	6/936	76/16374	0.267137	0.491226	0.403256	PRKN/PTPN13/TERF2IP/CORO1C/PRNP/PRKDC	6
GO:0030879	mammary gland development	6/936	76/16374	0.267137	0.491226	0.403256	ERBB4/MT-CO2/NCOA1/ARHGAP5/KALRN/IRS2	6
GO:0016126	sterol biosynthetic process	4/936	46/16374	0.267814	0.491226	0.403256	APOE/KPNB1/ACACA/SREBF2	4
GO:0032508	DNA duplex unwinding	4/936	46/16374	0.267814	0.491226	0.403256	CHD2/XRCC5/SETX/CHD1	4
GO:0034260	negative regulation of GTPase activity	4/936	46/16374	0.267814	0.491226	0.403256	BCAS3/WNK1/IQGAP1/RDX	4
GO:0051168	nuclear export	4/936	46/16374	0.267814	0.491226	0.403256	ATXN1/GSK3B/YWHAE/CPSF6	4
GO:0060324	face development	4/936	46/16374	0.267814	0.491226	0.403256	ANKRD11/NIPBL/MAPK1/ARID5B	4
GO:0071902	positive regulation of protein serine/threonine kinase activity	4/936	46/16374	0.267814	0.491226	0.403256	CALM1/HSP90AB1/CALM3/STK3	4
GO:0090630	activation of GTPase activity	4/936	46/16374	0.267814	0.491226	0.403256	RALGAPA1/SIPA1L1/BCAS3/CORO1C	4
GO:0009612	response to mechanical stimulus	5/936	61/16374	0.268947	0.492657	0.404431	MAP1B/ACTG1/SLC1A3/MEIS2/CHI3L1	5
GO:0019915	lipid storage	5/936	61/16374	0.268947	0.492657	0.404431	APOE/FTO/FBXW7/OSBPL8/SREBF2	5
GO:0042310	vasoconstriction	5/936	61/16374	0.268947	0.492657	0.404431	DOCK4/KCNMB4/DOCK5/ATP2B1/BMPR2	5
GO:0046546	development of primary male sexual characteristics	7/936	92/16374	0.272813	0.496331	0.407447	NCOA1/H3F3B/CTNNA1/INSR/ARID5B/BCL2/KDM5A	7
GO:1901566	organonitrogen compound biosynthetic process	11/936	155/16374	0.27291	0.496331	0.407447	APP/MAN2A1/FUT9/LARGE1/MGAT4C/ITM2B/ACSL3/NPC1/STAT3/BCL2/EXT1	11
GO:0001738	morphogenesis of a polarized epithelium	2/936	18/16374	0.275098	0.496331	0.407447	AHI1/RAB10	2
GO:0006112	energy reserve metabolic process	2/936	18/16374	0.275098	0.496331	0.407447	GNAS/MT3	2
GO:0006925	inflammatory cell apoptotic process	2/936	18/16374	0.275098	0.496331	0.407447	ITPKB/MEF2C	2
GO:0007091	metaphase/anaphase transition of mitotic cell cycle	2/936	18/16374	0.275098	0.496331	0.407447	CUL3/NSMCE2	2
GO:0014911	positive regulation of smooth muscle cell migration	2/936	18/16374	0.275098	0.496331	0.407447	HDAC4/BCL2	2
GO:0016569	covalent chromatin modification	2/936	18/16374	0.275098	0.496331	0.407447	SETD5/CHD1	2
GO:0021988	olfactory lobe development	2/936	18/16374	0.275098	0.496331	0.407447	AGTPBP1/EXT1	2
GO:0032607	interferon-alpha production	2/936	18/16374	0.275098	0.496331	0.407447	HSPD1/SETD2	2
GO:0035269	protein O-linked mannosylation	2/936	18/16374	0.275098	0.496331	0.407447	TMTC2/LARGE1	2
GO:0035272	exocrine system development	2/936	18/16374	0.275098	0.496331	0.407447	INSR/CST3	2
GO:0045638	negative regulation of myeloid cell differentiation	2/936	18/16374	0.275098	0.496331	0.407447	MEIS2/ITPKB	2
GO:0048143	astrocyte activation	2/936	18/16374	0.275098	0.496331	0.407447	APP/MAPT	2
GO:0050775	positive regulation of dendrite morphogenesis	2/936	18/16374	0.275098	0.496331	0.407447	IL1RAPL1/PTPRD	2
GO:0051693	actin filament capping	2/936	18/16374	0.275098	0.496331	0.407447	SPTBN1/GSN	2
GO:0051767	nitric-oxide synthase biosynthetic process	2/936	18/16374	0.275098	0.496331	0.407447	NAMPT/MAP2K4	2
GO:0071800	podosome assembly	2/936	18/16374	0.275098	0.496331	0.407447	GSN/SH3PXD2B	2
GO:0072574	hepatocyte proliferation	2/936	18/16374	0.275098	0.496331	0.407447	PTN/FBXW7	2
GO:0090201	negative regulation of release of cytochrome c from mitochondria	2/936	18/16374	0.275098	0.496331	0.407447	CLU/PRKN	2
GO:0098927	vesicle-mediated transport between endosomal compartments	2/936	18/16374	0.275098	0.496331	0.407447	RDX/MAPK1	2
GO:1903131	mononuclear cell differentiation	2/936	18/16374	0.275098	0.496331	0.407447	FOXP1/JUN	2
GO:1904706	negative regulation of vascular smooth muscle cell proliferation	2/936	18/16374	0.275098	0.496331	0.407447	PRKG1/MEF2C	2
GO:0006402	mRNA catabolic process	3/936	32/16374	0.275705	0.496331	0.407447	HSPA1A/AGO3/ZFP36L2	3
GO:0007127	meiosis I	3/936	32/16374	0.275705	0.496331	0.407447	UBR2/RAD51B/ATM	3
GO:0035282	segmentation	3/936	32/16374	0.275705	0.496331	0.407447	KDM6A/COBL/MLLT3	3
GO:0048821	erythrocyte development	3/936	32/16374	0.275705	0.496331	0.407447	BCL6/SOX6/RPS6	3
GO:0071354	cellular response to interleukin-6	3/936	32/16374	0.275705	0.496331	0.407447	ST18/FER/STAT3	3
GO:0071482	cellular response to light stimulus	3/936	32/16374	0.275705	0.496331	0.407447	CALM1/RPL26/CAMKMT	3
GO:0097421	liver regeneration	3/936	32/16374	0.275705	0.496331	0.407447	SRSF5/RAP1A/RPL30	3
GO:0000280	nuclear division	8/936	108/16374	0.276305	0.496331	0.407447	CLASP2/PHIP/CLASP1/CDK13/RPL24/INSR/KPNB1/KIF2A	8
GO:0001942	hair follicle development	6/936	77/16374	0.277023	0.496331	0.407447	NF1/MYO5A/RBPJ/BCL2/SOS1/TRPC4AP	6
GO:0016925	protein sumoylation	6/936	77/16374	0.277023	0.496331	0.407447	ZNF451/SENP6/HDAC4/NSMCE2/RANBP2/PIAS1	6
GO:0022617	extracellular matrix disassembly	6/936	77/16374	0.277023	0.496331	0.407447	CLASP2/CLASP1/ADAM10/CST3/CD44/SH3PXD2B	6
GO:0050852	T cell receptor signaling pathway	12/936	172/16374	0.279639	0.496331	0.407447	PDE4B/PSME4/PDE4D/FYN/WNK1/CD81/PRNP/RPS3/MAPK1/SPPL3/PTPRJ/PIK3R1	12
GO:0016050	vesicle organization	4/936	47/16374	0.280726	0.496331	0.407447	RAB7A/EPS15/ZFYVE16/SORT1	4
GO:0120163	negative regulation of cold-induced thermogenesis	4/936	47/16374	0.280726	0.496331	0.407447	PLCL1/NOVA1/NRDC/RBPJ	4
GO:1904888	cranial skeletal system development	4/936	47/16374	0.280726	0.496331	0.407447	GNAS/SETD2/FOXN3/SH3PXD2B	4
GO:2000300	regulation of synaptic vesicle exocytosis	4/936	47/16374	0.280726	0.496331	0.407447	GSK3B/CALM3/PREPL/STXBP5L	4
GO:0006486	protein glycosylation	7/936	93/16374	0.281837	0.496331	0.407447	MAN2A1/FUT9/LARGE1/MGAT4C/MT3/NPC1/EXT1	7
GO:0008584	male gonad development	9/936	125/16374	0.286155	0.496331	0.407447	NCOA1/H3F3B/ATRX/UBB/CTNNA1/INSR/ARID5B/BCL2/KDM5A	9
GO:0006303	double-strand break repair via nonhomologous end joining	6/936	78/16374	0.286992	0.496331	0.407447	SMCHD1/XRCC5/PRKDC/KDM2A/HERC2/ATM	6
GO:0090596	sensory organ morphogenesis	6/936	78/16374	0.286992	0.496331	0.407447	AGTPBP1/MAPK1/SOBP/RPL38/STAT3/FGFR1	6
GO:0001894	tissue homeostasis	7/936	94/16374	0.290933	0.496331	0.407447	NF1/ANKRD11/ADGRV1/GNAS/PRKCA/PCDH15/ACACA	7
GO:0017144	drug metabolic process	5/936	63/16374	0.291303	0.496331	0.407447	MT-CO2/TMSB4X/PRKN/MT3/STAT3	5
GO:0001825	blastocyst formation	3/936	33/16374	0.291565	0.496331	0.407447	RTN4/KDM4C/CNOT2	3
GO:0030224	monocyte differentiation	3/936	33/16374	0.291565	0.496331	0.407447	FOXP1/MEF2C/JUN	3
GO:0043403	skeletal muscle tissue regeneration	3/936	33/16374	0.291565	0.496331	0.407447	LARGE1/PPP3CA/PKM	3
GO:0045540	regulation of cholesterol biosynthetic process	3/936	33/16374	0.291565	0.496331	0.407447	KPNB1/ACACA/SREBF2	3
GO:0045787	positive regulation of cell cycle	3/936	33/16374	0.291565	0.496331	0.407447	SRPK2/ANKRD17/CALR	3
GO:0048011	neurotrophin TRK receptor signaling pathway	3/936	33/16374	0.291565	0.496331	0.407447	NTRK2/SORT1/SOS1	3
GO:0048844	artery morphogenesis	3/936	33/16374	0.291565	0.496331	0.407447	APOE/NF1/AKT3	3
GO:0060350	endochondral bone morphogenesis	3/936	33/16374	0.291565	0.496331	0.407447	GNAS/MEF2C/BMPR2	3
GO:0090503	RNA phosphodiester bond hydrolysis, exonucleolytic	3/936	33/16374	0.291565	0.496331	0.407447	CNOT2/XRN1/PAN3	3
GO:1905314	semi-lunar valve development	3/936	33/16374	0.291565	0.496331	0.407447	ROBO1/ROBO2/BMPR2	3
GO:0140014	mitotic nuclear division	8/936	110/16374	0.29306	0.496331	0.407447	CLASP2/PHIP/CLASP1/CDK13/RPL24/INSR/KPNB1/KIF2A	8
GO:0007595	lactation	4/936	48/16374	0.293731	0.496331	0.407447	ERBB4/MT-CO2/NCOA1/KALRN	4
GO:0032760	positive regulation of tumor necrosis factor production	4/936	48/16374	0.293731	0.496331	0.407447	ZBTB20/CLU/PTPRJ/PIK3R1	4
GO:0036297	interstrand cross-link repair	4/936	48/16374	0.293731	0.496331	0.407447	UBC/RPS27A/NUCKS1/UBB	4
GO:1901701	cellular response to oxygen-containing compound	4/936	48/16374	0.293731	0.496331	0.407447	CLU/MTDH/MAPK1/PRKCE	4
GO:0065003	protein-containing complex assembly	15/936	223/16374	0.294682	0.496331	0.407447	HSP90AA1/GFAP/FNIP2/PICALM/FAF1/APC/KMT2A/MAGI1/GSK3B/RPS3/GSN/HSPA8/PARD3/SPIDR/MDM4	15
GO:0003171	atrioventricular valve development	2/936	19/16374	0.296734	0.496331	0.407447	BMPR2/MDM4	2
GO:0007625	grooming behavior	2/936	19/16374	0.296734	0.496331	0.407447	NRXN1/CNTNAP4	2
GO:0009880	embryonic pattern specification	2/936	19/16374	0.296734	0.496331	0.407447	ERBB4/PGAP1	2
GO:0010996	response to auditory stimulus	2/936	19/16374	0.296734	0.496331	0.407447	SLC1A3/PTN	2
GO:0015721	bile acid and bile salt transport	2/936	19/16374	0.296734	0.496331	0.407447	NCOA1/NCOA2	2
GO:0021756	striatum development	2/936	19/16374	0.296734	0.496331	0.407447	CNTNAP2/ZSWIM6	2
GO:0032332	positive regulation of chondrocyte differentiation	2/936	19/16374	0.296734	0.496331	0.407447	SOX5/SOX6	2
GO:0035338	long-chain fatty-acyl-CoA biosynthetic process	2/936	19/16374	0.296734	0.496331	0.407447	ACSL3/HSD17B12	2
GO:0044403	symbiotic process	2/936	19/16374	0.296734	0.496331	0.407447	HSPD1/RAB7A	2
GO:0045663	positive regulation of myoblast differentiation	2/936	19/16374	0.296734	0.496331	0.407447	PLCB1/MEF2C	2
GO:0046474	glycerophospholipid biosynthetic process	2/936	19/16374	0.296734	0.496331	0.407447	ACSL3/FAR1	2
GO:0048025	negative regulation of mRNA splicing, via spliceosome	2/936	19/16374	0.296734	0.496331	0.407447	HNRNPA2B1/DYRK1A	2
GO:0050860	negative regulation of T cell receptor signaling pathway	2/936	19/16374	0.296734	0.496331	0.407447	PRNP/PTPRJ	2
GO:0050919	negative chemotaxis	2/936	19/16374	0.296734	0.496331	0.407447	ROBO1/ROBO2	2
GO:0051186	cofactor metabolic process	2/936	19/16374	0.296734	0.496331	0.407447	HSP90AA1/CALM1	2
GO:0051546	keratinocyte migration	2/936	19/16374	0.296734	0.496331	0.407447	MAP4K4/MAPRE2	2
GO:0060716	labyrinthine layer blood vessel development	2/936	19/16374	0.296734	0.496331	0.407447	MAPK1/RBPJ	2
GO:1901800	positive regulation of proteasomal protein catabolic process	2/936	19/16374	0.296734	0.496331	0.407447	PRKN/FBXW7	2
GO:1990182	exosomal secretion	2/936	19/16374	0.296734	0.496331	0.407447	PRKN/RAB7A	2
GO:0000070	mitotic sister chromatid segregation	6/936	79/16374	0.297036	0.496331	0.407447	NIPBL/PDS5B/CUL3/PDS5A/KPNB1/POGZ	6
GO:0032609	interferon-gamma production	6/936	79/16374	0.297036	0.496331	0.407447	PDE4B/PDE4D/HMGB1/HSPD1/PRNP/CD47	6
GO:0000212	meiotic spindle organization	1/936	6/16374	0.297586	0.496331	0.407447	ATRX	1
GO:0001514	selenocysteine incorporation	1/936	6/16374	0.297586	0.496331	0.407447	RPL30	1
GO:0001731	formation of translation preinitiation complex	1/936	6/16374	0.297586	0.496331	0.407447	RPL13A	1
GO:0002090	regulation of receptor internalization	1/936	6/16374	0.297586	0.496331	0.407447	MKLN1	1
GO:0002327	immature B cell differentiation	1/936	6/16374	0.297586	0.496331	0.407447	ATM	1
GO:0003159	morphogenesis of an endothelium	1/936	6/16374	0.297586	0.496331	0.407447	FOXP1	1
GO:0003160	endocardium morphogenesis	1/936	6/16374	0.297586	0.496331	0.407447	RBPJ	1
GO:0003402	planar cell polarity pathway involved in axis elongation	1/936	6/16374	0.297586	0.496331	0.407447	MAGI2	1
GO:0006555	methionine metabolic process	1/936	6/16374	0.297586	0.496331	0.407447	MSRA	1
GO:0006607	NLS-bearing protein import into nucleus	1/936	6/16374	0.297586	0.496331	0.407447	RANBP2	1
GO:0006686	sphingomyelin biosynthetic process	1/936	6/16374	0.297586	0.496331	0.407447	SGMS1	1
GO:0006868	glutamine transport	1/936	6/16374	0.297586	0.496331	0.407447	SLC38A2	1
GO:0007034	vacuolar transport	1/936	6/16374	0.297586	0.496331	0.407447	NDFIP1	1
GO:0007182	common-partner SMAD protein phosphorylation	1/936	6/16374	0.297586	0.496331	0.407447	SPTBN1	1
GO:0008535	respiratory chain complex IV assembly	1/936	6/16374	0.297586	0.496331	0.407447	MT-CO3	1
GO:0009299	mRNA transcription	1/936	6/16374	0.297586	0.496331	0.407447	DDX5	1
GO:0009414	response to water deprivation	1/936	6/16374	0.297586	0.496331	0.407447	MAPK10	1
GO:0009597	detection of virus	1/936	6/16374	0.297586	0.496331	0.407447	SERINC5	1
GO:0010035	response to inorganic substance	1/936	6/16374	0.297586	0.496331	0.407447	MAP1B	1
GO:0010637	negative regulation of mitochondrial fusion	1/936	6/16374	0.297586	0.496331	0.407447	PRKN	1
GO:0010694	positive regulation of alkaline phosphatase activity	1/936	6/16374	0.297586	0.496331	0.407447	MEF2C	1
GO:0014010	Schwann cell proliferation	1/936	6/16374	0.297586	0.496331	0.407447	DICER1	1
GO:0014012	peripheral nervous system axon regeneration	1/936	6/16374	0.297586	0.496331	0.407447	MAP1B	1
GO:0014842	regulation of skeletal muscle satellite cell proliferation	1/936	6/16374	0.297586	0.496331	0.407447	PAXBP1	1
GO:0015871	choline transport	1/936	6/16374	0.297586	0.496331	0.407447	SLC44A1	1
GO:0016255	attachment of GPI anchor to protein	1/936	6/16374	0.297586	0.496331	0.407447	PGAP1	1
GO:0016584	nucleosome positioning	1/936	6/16374	0.297586	0.496331	0.407447	RSF1	1
GO:0019800	peptide cross-linking via chondroitin 4-sulfate glycosaminoglycan	1/936	6/16374	0.297586	0.496331	0.407447	SPOCK3	1
GO:0021785	branchiomotor neuron axon guidance	1/936	6/16374	0.297586	0.496331	0.407447	MYCBP2	1
GO:0021957	corticospinal tract morphogenesis	1/936	6/16374	0.297586	0.496331	0.407447	ZEB2	1
GO:0030510	regulation of BMP signaling pathway	1/936	6/16374	0.297586	0.496331	0.407447	PCSK6	1
GO:0030578	PML body organization	1/936	6/16374	0.297586	0.496331	0.407447	HIPK2	1
GO:0031062	positive regulation of histone methylation	1/936	6/16374	0.297586	0.496331	0.407447	PAXBP1	1
GO:0031223	auditory behavior	1/936	6/16374	0.297586	0.496331	0.407447	SLC1A3	1
GO:0031670	cellular response to nutrient	1/936	6/16374	0.297586	0.496331	0.407447	TNKS	1
GO:0032324	molybdopterin cofactor biosynthetic process	1/936	6/16374	0.297586	0.496331	0.407447	GPHN	1
GO:0032510	endosome to lysosome transport via multivesicular body sorting pathway	1/936	6/16374	0.297586	0.496331	0.407447	LYST	1
GO:0032675	regulation of interleukin-6 production	1/936	6/16374	0.297586	0.496331	0.407447	CD47	1
GO:0032876	negative regulation of DNA endoreduplication	1/936	6/16374	0.297586	0.496331	0.407447	FBXW7	1
GO:0033504	floor plate development	1/936	6/16374	0.297586	0.496331	0.407447	COBL	1
GO:0033578	protein glycosylation in Golgi	1/936	6/16374	0.297586	0.496331	0.407447	FUT8	1
GO:0033601	positive regulation of mammary gland epithelial cell proliferation	1/936	6/16374	0.297586	0.496331	0.407447	RTN4	1
GO:0034137	positive regulation of toll-like receptor 2 signaling pathway	1/936	6/16374	0.297586	0.496331	0.407447	PJA2	1
GO:0034238	macrophage fusion	1/936	6/16374	0.297586	0.496331	0.407447	CD81	1
GO:0034773	histone H4-K20 trimethylation	1/936	6/16374	0.297586	0.496331	0.407447	ARID4B	1
GO:0035502	metanephric part of ureteric bud development	1/936	6/16374	0.297586	0.496331	0.407447	BASP1	1
GO:0035740	CD8-positive, alpha-beta T cell proliferation	1/936	6/16374	0.297586	0.496331	0.407447	SH3RF1	1
GO:0035790	platelet-derived growth factor receptor-alpha signaling pathway	1/936	6/16374	0.297586	0.496331	0.407447	PHF14	1
GO:0036003	positive regulation of transcription from RNA polymerase II promoter in response to stress	1/936	6/16374	0.297586	0.496331	0.407447	NFE2L2	1
GO:0036092	phosphatidylinositol-3-phosphate biosynthetic process	1/936	6/16374	0.297586	0.496331	0.407447	ATM	1
GO:0038203	TORC2 signaling	1/936	6/16374	0.297586	0.496331	0.407447	SIK3	1
GO:0042045	epithelial fluid transport	1/936	6/16374	0.297586	0.496331	0.407447	AHCYL1	1
GO:0042415	norepinephrine metabolic process	1/936	6/16374	0.297586	0.496331	0.407447	PRKN	1
GO:0042426	choline catabolic process	1/936	6/16374	0.297586	0.496331	0.407447	SLC44A1	1
GO:0042428	serotonin metabolic process	1/936	6/16374	0.297586	0.496331	0.407447	BTBD9	1
GO:0042634	regulation of hair cycle	1/936	6/16374	0.297586	0.496331	0.407447	NIPBL	1
GO:0042866	pyruvate biosynthetic process	1/936	6/16374	0.297586	0.496331	0.407447	PKM	1
GO:0043486	histone exchange	1/936	6/16374	0.297586	0.496331	0.407447	PTMA	1
GO:0044242	cellular lipid catabolic process	1/936	6/16374	0.297586	0.496331	0.407447	MT3	1
GO:0044794	positive regulation by host of viral process	1/936	6/16374	0.297586	0.496331	0.407447	APOE	1
GO:0045341	MHC class I biosynthetic process	1/936	6/16374	0.297586	0.496331	0.407447	HSPH1	1
GO:0045428	regulation of nitric oxide biosynthetic process	1/936	6/16374	0.297586	0.496331	0.407447	CD47	1
GO:0045719	negative regulation of glycogen biosynthetic process	1/936	6/16374	0.297586	0.496331	0.407447	GSK3B	1
GO:0046578	regulation of Ras protein signal transduction	1/936	6/16374	0.297586	0.496331	0.407447	SQSTM1	1
GO:0046822	regulation of nucleocytoplasmic transport	1/936	6/16374	0.297586	0.496331	0.407447	PPP1R12A	1
GO:0048023	positive regulation of melanin biosynthetic process	1/936	6/16374	0.297586	0.496331	0.407447	ZEB2	1
GO:0048261	negative regulation of receptor-mediated endocytosis	1/936	6/16374	0.297586	0.496331	0.407447	PICALM	1
GO:0048840	otolith development	1/936	6/16374	0.297586	0.496331	0.407447	LRIG1	1
GO:0050716	positive regulation of interleukin-1 secretion	1/936	6/16374	0.297586	0.496331	0.407447	HMGB1	1
GO:0050720	interleukin-1 beta biosynthetic process	1/936	6/16374	0.297586	0.496331	0.407447	APP	1
GO:0051103	DNA ligation involved in DNA repair	1/936	6/16374	0.297586	0.496331	0.407447	HMGB1	1
GO:0051127	positive regulation of actin nucleation	1/936	6/16374	0.297586	0.496331	0.407447	GSN	1
GO:0051152	positive regulation of smooth muscle cell differentiation	1/936	6/16374	0.297586	0.496331	0.407447	PIAS1	1
GO:0051155	positive regulation of striated muscle cell differentiation	1/936	6/16374	0.297586	0.496331	0.407447	MORF4L2	1
GO:0051220	cytoplasmic sequestering of protein	1/936	6/16374	0.297586	0.496331	0.407447	YWHAB	1
GO:0051223	regulation of protein transport	1/936	6/16374	0.297586	0.496331	0.407447	DNAJA1	1
GO:0051224	negative regulation of protein transport	1/936	6/16374	0.297586	0.496331	0.407447	NDFIP1	1
GO:0051303	establishment of chromosome localization	1/936	6/16374	0.297586	0.496331	0.407447	DYNC1H1	1
GO:0051597	response to methylmercury	1/936	6/16374	0.297586	0.496331	0.407447	ANK2	1
GO:0051610	serotonin uptake	1/936	6/16374	0.297586	0.496331	0.407447	GPM6B	1
GO:0051902	negative regulation of mitochondrial depolarization	1/936	6/16374	0.297586	0.496331	0.407447	BCL2	1
GO:0051938	L-glutamate import	1/936	6/16374	0.297586	0.496331	0.407447	SLC1A3	1
GO:0060022	hard palate development	1/936	6/16374	0.297586	0.496331	0.407447	DLG1	1
GO:0060059	embryonic retina morphogenesis in camera-type eye	1/936	6/16374	0.297586	0.496331	0.407447	HIPK2	1
GO:0060087	relaxation of vascular smooth muscle	1/936	6/16374	0.297586	0.496331	0.407447	PRKG1	1
GO:0060215	primitive hemopoiesis	1/936	6/16374	0.297586	0.496331	0.407447	STK3	1
GO:0060390	regulation of SMAD protein signal transduction	1/936	6/16374	0.297586	0.496331	0.407447	SPTBN1	1
GO:0060440	trachea formation	1/936	6/16374	0.297586	0.496331	0.407447	MAPK1	1
GO:0060536	cartilage morphogenesis	1/936	6/16374	0.297586	0.496331	0.407447	MEF2C	1
GO:0060592	mammary gland formation	1/936	6/16374	0.297586	0.496331	0.407447	NRG3	1
GO:0060710	chorio-allantoic fusion	1/936	6/16374	0.297586	0.496331	0.407447	DNAJB6	1
GO:0060836	lymphatic endothelial cell differentiation	1/936	6/16374	0.297586	0.496331	0.407447	BMPR2	1
GO:0060850	regulation of transcription involved in cell fate commitment	1/936	6/16374	0.297586	0.496331	0.407447	RORA	1
GO:0060965	negative regulation of gene silencing by miRNA	1/936	6/16374	0.297586	0.496331	0.407447	NEAT1	1
GO:0061000	negative regulation of dendritic spine development	1/936	6/16374	0.297586	0.496331	0.407447	ASAP1	1
GO:0061299	retina vasculature morphogenesis in camera-type eye	1/936	6/16374	0.297586	0.496331	0.407447	CLIC4	1
GO:0061308	cardiac neural crest cell development involved in heart development	1/936	6/16374	0.297586	0.496331	0.407447	MAPK1	1
GO:0061333	renal tubule morphogenesis	1/936	6/16374	0.297586	0.496331	0.407447	MEF2C	1
GO:0061518	microglial cell proliferation	1/936	6/16374	0.297586	0.496331	0.407447	CLU	1
GO:0061724	lipophagy	1/936	6/16374	0.297586	0.496331	0.407447	RAB7A	1
GO:0070120	ciliary neurotrophic factor-mediated signaling pathway	1/936	6/16374	0.297586	0.496331	0.407447	LIFR	1
GO:0070212	protein poly-ADP-ribosylation	1/936	6/16374	0.297586	0.496331	0.407447	TNKS	1
GO:0070257	positive regulation of mucus secretion	1/936	6/16374	0.297586	0.496331	0.407447	PRKCE	1
GO:0070842	aggresome assembly	1/936	6/16374	0.297586	0.496331	0.407447	PRKN	1
GO:0071321	cellular response to cGMP	1/936	6/16374	0.297586	0.496331	0.407447	RAPGEF2	1
GO:0071421	manganese ion transmembrane transport	1/936	6/16374	0.297586	0.496331	0.407447	ATP2C1	1
GO:0071599	otic vesicle development	1/936	6/16374	0.297586	0.496331	0.407447	AHI1	1
GO:0071638	negative regulation of monocyte chemotactic protein-1 production	1/936	6/16374	0.297586	0.496331	0.407447	ERBIN	1
GO:0071921	cohesin loading	1/936	6/16374	0.297586	0.496331	0.407447	NIPBL	1
GO:0072553	terminal button organization	1/936	6/16374	0.297586	0.496331	0.407447	NLGN1	1
GO:0072592	oxygen metabolic process	1/936	6/16374	0.297586	0.496331	0.407447	MT3	1
GO:0072675	osteoclast fusion	1/936	6/16374	0.297586	0.496331	0.407447	CD81	1
GO:0086018	SA node cell to atrial cardiac muscle cell signaling	1/936	6/16374	0.297586	0.496331	0.407447	ANK2	1
GO:0086070	SA node cell to atrial cardiac muscle cell communication	1/936	6/16374	0.297586	0.496331	0.407447	ANK2	1
GO:0086073	bundle of His cell-Purkinje myocyte adhesion involved in cell communication	1/936	6/16374	0.297586	0.496331	0.407447	CTNNA3	1
GO:0090130	tissue migration	1/936	6/16374	0.297586	0.496331	0.407447	PKN2	1
GO:0090304	nucleic acid metabolic process	1/936	6/16374	0.297586	0.496331	0.407447	NOVA1	1
GO:0090385	phagosome-lysosome fusion	1/936	6/16374	0.297586	0.496331	0.407447	RAB7A	1
GO:0097264	self proteolysis	1/936	6/16374	0.297586	0.496331	0.407447	ADGRV1	1
GO:0097283	keratinocyte apoptotic process	1/936	6/16374	0.297586	0.496331	0.407447	GSN	1
GO:0098780	response to mitochondrial depolarisation	1/936	6/16374	0.297586	0.496331	0.407447	SQSTM1	1
GO:1900121	negative regulation of receptor binding	1/936	6/16374	0.297586	0.496331	0.407447	B2M	1
GO:1900748	positive regulation of vascular endothelial growth factor signaling pathway	1/936	6/16374	0.297586	0.496331	0.407447	ROBO1	1
GO:1901135	carbohydrate derivative metabolic process	1/936	6/16374	0.297586	0.496331	0.407447	RAB1A	1
GO:1901621	negative regulation of smoothened signaling pathway involved in dorsal/ventral neural tube patterning	1/936	6/16374	0.297586	0.496331	0.407447	PRKACB	1
GO:1902065	response to L-glutamate	1/936	6/16374	0.297586	0.496331	0.407447	TMBIM6	1
GO:1902231	positive regulation of intrinsic apoptotic signaling pathway in response to DNA damage	1/936	6/16374	0.297586	0.496331	0.407447	RPS3	1
GO:1902389	ceramide 1-phosphate transport	1/936	6/16374	0.297586	0.496331	0.407447	COL4A3BP	1
GO:1902533	positive regulation of intracellular signal transduction	1/936	6/16374	0.297586	0.496331	0.407447	NLGN1	1
GO:1903038	negative regulation of leukocyte cell-cell adhesion	1/936	6/16374	0.297586	0.496331	0.407447	WNK1	1
GO:1903753	negative regulation of p38MAPK cascade	1/936	6/16374	0.297586	0.496331	0.407447	DLG1	1
GO:1903978	regulation of microglial cell activation	1/936	6/16374	0.297586	0.496331	0.407447	ATM	1
GO:1990668	vesicle fusion with endoplasmic reticulum-Golgi intermediate compartment (ERGIC) membrane	1/936	6/16374	0.297586	0.496331	0.407447	CALR	1
GO:1990845	adaptive thermogenesis	1/936	6/16374	0.297586	0.496331	0.407447	HNRNPU	1
GO:2000121	regulation of removal of superoxide radicals	1/936	6/16374	0.297586	0.496331	0.407447	NFE2L2	1
GO:2000373	positive regulation of DNA topoisomerase (ATP-hydrolyzing) activity	1/936	6/16374	0.297586	0.496331	0.407447	HNRNPU	1
GO:2000510	positive regulation of dendritic cell chemotaxis	1/936	6/16374	0.297586	0.496331	0.407447	CALR	1
GO:2000675	negative regulation of type B pancreatic cell apoptotic process	1/936	6/16374	0.297586	0.496331	0.407447	CAST	1
GO:2000726	negative regulation of cardiac muscle cell differentiation	1/936	6/16374	0.297586	0.496331	0.407447	SOX6	1
GO:2000738	positive regulation of stem cell differentiation	1/936	6/16374	0.297586	0.496331	0.407447	PTN	1
GO:2000767	positive regulation of cytoplasmic translation	1/936	6/16374	0.297586	0.496331	0.407447	EEF2	1
GO:2001046	positive regulation of integrin-mediated signaling pathway	1/936	6/16374	0.297586	0.496331	0.407447	CD63	1
GO:2001242	regulation of intrinsic apoptotic signaling pathway	1/936	6/16374	0.297586	0.496331	0.407447	SGMS1	1
GO:0001568	blood vessel development	7/936	95/16374	0.300095	0.500317	0.410718	APOE/NF1/ANKRD17/RAPGEF2/MEF2C/SETD2/SOS1	7
GO:0044238	primary metabolic process	11/936	159/16374	0.300748	0.501207	0.411449	APOE/APP/HSP90AB1/NCOA1/PSME4/CHD9/TBL1XR1/MAPK8/NCOR1/NCOA2/IRS2	11
GO:0045766	positive regulation of angiogenesis	9/936	127/16374	0.301909	0.502942	0.412873	PRKCA/CHI3L1/HSPB1/HIPK2/MTDH/GAB1/ITGB8/STAT3/NFE2L2	9
GO:0032981	mitochondrial respiratory chain complex I assembly	5/936	64/16374	0.302602	0.503695	0.413492	MT-ND4/MT-ND2/MT-ND1/MT-ND5/MT-ND3	5
GO:0050796	regulation of insulin secretion	5/936	64/16374	0.302602	0.503695	0.413492	PRKCA/RFX3/ITPR2/SNAP25/RAP1A	5
GO:0007050	cell cycle arrest	12/936	176/16374	0.306287	0.508994	0.417842	HSP90AB1/KMT2E/APBB2/APC/UHRF2/PRNP/BRINP3/KAT2B/BIN1/CALR/ATM/MDM4	12
GO:0051881	regulation of mitochondrial membrane potential	4/936	49/16374	0.306811	0.508994	0.417842	PRKN/UBB/RACK1/BCL2	4
GO:0008625	extrinsic apoptotic signaling pathway via death domain receptors	6/936	80/16374	0.307147	0.508994	0.417842	NF1/FAF1/STK3/SORT1/BCL2/PIK3R1	6
GO:0030307	positive regulation of cell growth	6/936	80/16374	0.307147	0.508994	0.417842	AKAP6/H3F3B/USP47/CSNK2A1/ADAM10/BCL2	6
GO:0048705	skeletal system morphogenesis	6/936	80/16374	0.307147	0.508994	0.417842	WWOX/ANKRD11/GLG1/ARID5B/SH3PXD2B/FGFR1	6
GO:0010259	multicellular organism aging	3/936	34/16374	0.307484	0.508994	0.417842	CRYAB/SLC1A2/ATM	3
GO:0042059	negative regulation of epidermal growth factor receptor signaling pathway	3/936	34/16374	0.307484	0.508994	0.417842	EPS15/ARHGEF7/PTPRJ	3
GO:0042592	homeostatic process	3/936	34/16374	0.307484	0.508994	0.417842	ANKRD11/GNAS/ACACA	3
GO:0043276	anoikis	3/936	34/16374	0.307484	0.508994	0.417842	PTK2/NTRK2/BCL2	3
GO:0043507	positive regulation of JUN kinase activity	3/936	34/16374	0.307484	0.508994	0.417842	ZEB2/TAOK3/RPS3	3
GO:0048332	mesoderm morphogenesis	3/936	34/16374	0.307484	0.508994	0.417842	EXOC4/SETD2/BMPR2	3
GO:0048536	spleen development	3/936	34/16374	0.307484	0.508994	0.417842	PBX1/PRKDC/BCL2	3
GO:0060612	adipose tissue development	3/936	34/16374	0.307484	0.508994	0.417842	FTO/ARID5B/SH3PXD2B	3
GO:0097009	energy homeostasis	3/936	34/16374	0.307484	0.508994	0.417842	SGIP1/UBB/STAT3	3
GO:0038061	NIK/NF-kappaB signaling	11/936	160/16374	0.307824	0.509355	0.418138	APP/TMSB4X/PSME4/DICER1/CHI3L1/NFAT5/AGO3/TERF2IP/RPS3/PPM1B/CALR	11
GO:0006625	protein targeting to peroxisome	5/936	65/16374	0.313966	0.519109	0.426145	UBC/RPS27A/UBE2D3/UBB/USP9X	5
GO:0042136	neurotransmitter biosynthetic process	5/936	65/16374	0.313966	0.519109	0.426145	HSP90AA1/CLU/HSP90AB1/INSR/CD47	5
GO:0060964	regulation of gene silencing by miRNA	6/936	81/16374	0.317317	0.522717	0.429107	TNRC6A/H3F3B/PUM1/PUM2/POLR2F/RANBP2	6
GO:0007156	homophilic cell adhesion via plasma membrane adhesion molecules	9/936	129/16374	0.317863	0.522717	0.429107	PCDH9/ROBO1/ROBO2/CADM1/KIRREL3/PCDH7/PCDH15/PCDH17/DSCAM	9
GO:0001963	synaptic transmission, dopaminergic	2/936	20/16374	0.318268	0.522717	0.429107	CNTNAP4/PRKN	2
GO:0002369	T cell cytokine production	2/936	20/16374	0.318268	0.522717	0.429107	DLG1/B2M	2
GO:0003323	type B pancreatic cell development	2/936	20/16374	0.318268	0.522717	0.429107	RFX3/GSK3B	2
GO:0030262	apoptotic nuclear changes	2/936	20/16374	0.318268	0.522717	0.429107	HMGB1/KPNB1	2
GO:0032196	transposition	2/936	20/16374	0.318268	0.522717	0.429107	TUT4/UBR2	2
GO:0032402	melanosome transport	2/936	20/16374	0.318268	0.522717	0.429107	MYO5A/RAB1A	2
GO:0042474	middle ear morphogenesis	2/936	20/16374	0.318268	0.522717	0.429107	RPL38/FGFR1	2
GO:0045321	leukocyte activation	2/936	20/16374	0.318268	0.522717	0.429107	DLG1/CD81	2
GO:0045821	positive regulation of glycolytic process	2/936	20/16374	0.318268	0.522717	0.429107	ZBTB20/INSR	2
GO:0046148	pigment biosynthetic process	2/936	20/16374	0.318268	0.522717	0.429107	ZEB2/RAPGEF2	2
GO:0046827	positive regulation of protein export from nucleus	2/936	20/16374	0.318268	0.522717	0.429107	GSK3B/YWHAE	2
GO:0050879	multicellular organismal movement	2/936	20/16374	0.318268	0.522717	0.429107	ATP2A2/EEF2	2
GO:0050999	regulation of nitric-oxide synthase activity	2/936	20/16374	0.318268	0.522717	0.429107	HSP90AA1/CALM1	2
GO:0061003	positive regulation of dendritic spine morphogenesis	2/936	20/16374	0.318268	0.522717	0.429107	PAFAH1B1/KALRN	2
GO:0072539	T-helper 17 cell differentiation	2/936	20/16374	0.318268	0.522717	0.429107	RORA/STAT3	2
GO:0001935	endothelial cell proliferation	8/936	113/16374	0.318622	0.522889	0.429249	APOE/DLG1/NF1/AKT3/PRKCA/BMPR2/RICTOR/JUN	8
GO:0048598	embryonic morphogenesis	8/936	113/16374	0.318622	0.522889	0.429249	CLASP2/NCOA1/CLASP1/WDPCP/RACK1/RYR2/LRIG1/DNAJB6	8
GO:0000082	G1/S transition of mitotic cell cycle	12/936	178/16374	0.319855	0.524452	0.430531	SEPT7/CCNH/KMT2E/ANKRD17/UBE2E2/PPP3CA/PLCB1/RDX/CUL3/RPS6/BCL2/PIAS1	12
GO:0006405	RNA export from nucleus	4/936	50/16374	0.319949	0.524452	0.430531	SRSF11/SETD2/SRSF5/CPSF6	4
GO:0021536	diencephalon development	4/936	50/16374	0.319949	0.524452	0.430531	CNTNAP2/NCOA1/PTN/RBPJ	4
GO:0006361	transcription initiation from RNA polymerase I promoter	3/936	35/16374	0.323433	0.524921	0.430917	CCNH/TAF1D/POLR2F	3
GO:0007131	reciprocal meiotic recombination	3/936	35/16374	0.323433	0.524921	0.430917	UBR2/RAD51B/ATM	3
GO:0019985	translesion synthesis	3/936	35/16374	0.323433	0.524921	0.430917	UBC/RPS27A/UBB	3
GO:0030177	positive regulation of Wnt signaling pathway	3/936	35/16374	0.323433	0.524921	0.430917	MACF1/ZEB2/CSNK2A1	3
GO:0035094	response to nicotine	3/936	35/16374	0.323433	0.524921	0.430917	MT-ND4/MAPK1/BCL2	3
GO:0045214	sarcomere organization	3/936	35/16374	0.323433	0.524921	0.430917	ACTG1/ACTN2/MEF2C	3
GO:0048546	digestive tract morphogenesis	3/936	35/16374	0.323433	0.524921	0.430917	AHI1/NIPBL/BCL2	3
GO:0051017	actin filament bundle assembly	3/936	35/16374	0.323433	0.524921	0.430917	PRKN/RDX/ADD1	3
GO:0060323	head morphogenesis	3/936	35/16374	0.323433	0.524921	0.430917	ANKRD11/NIPBL/ARID5B	3
GO:0097529	myeloid leukocyte migration	3/936	35/16374	0.323433	0.524921	0.430917	HMGB1/PLCB1/CD81	3
GO:0002244	hematopoietic progenitor cell differentiation	9/936	130/16374	0.325906	0.524921	0.430917	TCF12/PTPRZ1/N4BP2L2/PSME4/KMT2A/EEF2/HSPA9/ITCH/NFE2L2	9
GO:0044706	multi-multicellular organism process	6/936	82/16374	0.327536	0.524921	0.430917	SPP1/VMP1/H3F3B/KALRN/CST3/RPL29	6
GO:0050731	positive regulation of peptidyl-tyrosine phosphorylation	6/936	82/16374	0.327536	0.524921	0.430917	CNTN1/CD81/PRNP/RICTOR/CD44/PTPRJ	6
GO:0006334	nucleosome assembly	7/936	98/16374	0.327912	0.524921	0.430917	H3F3B/SMYD3/ATRX/KAT6A/HP1BP3/RSF1/NAP1L1	7
GO:0006816	calcium ion transport	11/936	163/16374	0.329288	0.524921	0.430917	ANK2/CACNA2D1/PPP3CA/TPT1/FYN/ATP2B1/GNAO1/SARAF/RYR2/ATP2C1/BCL2	11
GO:0001541	ovarian follicle development	4/936	51/16374	0.333128	0.524921	0.430917	IMMP2L/CTNNA1/BCL2/ATM	4
GO:0005977	glycogen metabolic process	4/936	51/16374	0.333128	0.524921	0.430917	SORBS1/GSK3B/INSR/IRS2	4
GO:0051496	positive regulation of stress fiber assembly	4/936	51/16374	0.333128	0.524921	0.430917	LIMCH1/PPM1E/CD47/SH3PXD2B	4
GO:1901215	negative regulation of neuron death	4/936	51/16374	0.333128	0.524921	0.430917	APOE/PRKN/GSK3B/STAT3	4
GO:0032606	type I interferon production	8/936	115/16374	0.335894	0.524921	0.430917	ZBTB20/HSPD1/XRCC5/SETD2/PRKDC/ITCH/PPM1B/POLR2F	8
GO:0044843	cell cycle G1/S phase transition	8/936	115/16374	0.335894	0.524921	0.430917	SEPT7/KMT2E/ANKRD17/UBE2E2/PLCB1/FBXW7/RDX/BCL2	8
GO:0070727	cellular macromolecule localization	11/936	164/16374	0.336512	0.524921	0.430917	HSP90AA1/HSP90AB1/MAP2/MYO6/IQGAP1/MAPT/CLTC/NSF/KIF13A/HERC2/ATM	11
GO:0006260	DNA replication	13/936	197/16374	0.337151	0.524921	0.430917	CCDC88A/NFIA/FAF1/NFIB/ANKRD17/NUCKS1/MAP2K4/CST3/NAP1L1/PDS5A/ATM/JUN/ZBTB38	13
GO:0000462	maturation of SSU-rRNA from tricistronic rRNA transcript (SSU-rRNA, 5.8S rRNA, LSU-rRNA)	1/936	7/16374	0.337753	0.524921	0.430917	RPS19	1
GO:0000578	embryonic axis specification	1/936	7/16374	0.337753	0.524921	0.430917	COBL	1
GO:0001325	formation of extrachromosomal circular DNA	1/936	7/16374	0.337753	0.524921	0.430917	XRCC5	1
GO:0001781	neutrophil apoptotic process	1/936	7/16374	0.337753	0.524921	0.430917	ITPKB	1
GO:0001955	blood vessel maturation	1/936	7/16374	0.337753	0.524921	0.430917	ANKRD17	1
GO:0002536	respiratory burst involved in inflammatory response	1/936	7/16374	0.337753	0.524921	0.430917	RPS19	1
GO:0002674	negative regulation of acute inflammatory response	1/936	7/16374	0.337753	0.524921	0.430917	ASH1L	1
GO:0003401	axis elongation	1/936	7/16374	0.337753	0.524921	0.430917	MAGI2	1
GO:0006475	internal protein amino acid acetylation	1/936	7/16374	0.337753	0.524921	0.430917	MAPT	1
GO:0006564	L-serine biosynthetic process	1/936	7/16374	0.337753	0.524921	0.430917	SERINC5	1
GO:0006924	activation-induced cell death of T cells	1/936	7/16374	0.337753	0.524921	0.430917	RPS6	1
GO:0007033	vacuole organization	1/936	7/16374	0.337753	0.524921	0.430917	MAN2A1	1
GO:0007144	female meiosis I	1/936	7/16374	0.337753	0.524921	0.430917	UBB	1
GO:0007379	segment specification	1/936	7/16374	0.337753	0.524921	0.430917	MLLT3	1
GO:0008211	glucocorticoid metabolic process	1/936	7/16374	0.337753	0.524921	0.430917	ATP1A1	1
GO:0009056	catabolic process	1/936	7/16374	0.337753	0.524921	0.430917	CST3	1
GO:0009642	response to light intensity	1/936	7/16374	0.337753	0.524921	0.430917	MT-ND3	1
GO:0010324	membrane invagination	1/936	7/16374	0.337753	0.524921	0.430917	SYT11	1
GO:0010518	positive regulation of phospholipase activity	1/936	7/16374	0.337753	0.524921	0.430917	FGFR1	1
GO:0010591	regulation of lamellipodium assembly	1/936	7/16374	0.337753	0.524921	0.430917	FER	1
GO:0010828	positive regulation of glucose transmembrane transport	1/936	7/16374	0.337753	0.524921	0.430917	BRAF	1
GO:0010886	positive regulation of cholesterol storage	1/936	7/16374	0.337753	0.524921	0.430917	SREBF2	1
GO:0010960	magnesium ion homeostasis	1/936	7/16374	0.337753	0.524921	0.430917	ANK3	1
GO:0016188	synaptic vesicle maturation	1/936	7/16374	0.337753	0.524921	0.430917	PICALM	1
GO:0019048	modulation by virus of host process	1/936	7/16374	0.337753	0.524921	0.430917	HIPK2	1
GO:0019054	modulation by virus of host cellular process	1/936	7/16374	0.337753	0.524921	0.430917	KPNB1	1
GO:0021575	hindbrain morphogenesis	1/936	7/16374	0.337753	0.524921	0.430917	DLC1	1
GO:0021684	cerebellar granular layer formation	1/936	7/16374	0.337753	0.524921	0.430917	GRID2	1
GO:0021707	cerebellar granule cell differentiation	1/936	7/16374	0.337753	0.524921	0.430917	GRID2	1
GO:0021859	pyramidal neuron differentiation	1/936	7/16374	0.337753	0.524921	0.430917	DCLK2	1
GO:0021860	pyramidal neuron development	1/936	7/16374	0.337753	0.524921	0.430917	DCLK2	1
GO:0031017	exocrine pancreas development	1/936	7/16374	0.337753	0.524921	0.430917	INSR	1
GO:0032291	axon ensheathment in central nervous system	1/936	7/16374	0.337753	0.524921	0.430917	CLU	1
GO:0032366	intracellular sterol transport	1/936	7/16374	0.337753	0.524921	0.430917	ABCA2	1
GO:0032489	regulation of Cdc42 protein signal transduction	1/936	7/16374	0.337753	0.524921	0.430917	APOE	1
GO:0032754	positive regulation of interleukin-5 production	1/936	7/16374	0.337753	0.524921	0.430917	PDE4D	1
GO:0032762	mast cell cytokine production	1/936	7/16374	0.337753	0.524921	0.430917	BCL6	1
GO:0034351	negative regulation of glial cell apoptotic process	1/936	7/16374	0.337753	0.524921	0.430917	PRKCA	1
GO:0034502	protein localization to chromosome	1/936	7/16374	0.337753	0.524921	0.430917	SETD2	1
GO:0034720	histone H3-K4 demethylation	1/936	7/16374	0.337753	0.524921	0.430917	KDM5A	1
GO:0035065	regulation of histone acetylation	1/936	7/16374	0.337753	0.524921	0.430917	SETD5	1
GO:0035234	ectopic germ cell programmed cell death	1/936	7/16374	0.337753	0.524921	0.430917	PRKDC	1
GO:0035333	Notch receptor processing, ligand-dependent	1/936	7/16374	0.337753	0.524921	0.430917	ADAM10	1
GO:0035510	DNA dealkylation	1/936	7/16374	0.337753	0.524921	0.430917	USP9X	1
GO:0035726	common myeloid progenitor cell proliferation	1/936	7/16374	0.337753	0.524921	0.430917	ITPKB	1
GO:0035766	cell chemotaxis to fibroblast growth factor	1/936	7/16374	0.337753	0.524921	0.430917	FGFR1	1
GO:0035768	endothelial cell chemotaxis to fibroblast growth factor	1/936	7/16374	0.337753	0.524921	0.430917	FGFR1	1
GO:0036018	cellular response to erythropoietin	1/936	7/16374	0.337753	0.524921	0.430917	MT2A	1
GO:0036089	cleavage furrow formation	1/936	7/16374	0.337753	0.524921	0.430917	SPIRE1	1
GO:0036302	atrioventricular canal development	1/936	7/16374	0.337753	0.524921	0.430917	RBPJ	1
GO:0042090	interleukin-12 biosynthetic process	1/936	7/16374	0.337753	0.524921	0.430917	MAST2	1
GO:0042747	circadian sleep/wake cycle, REM sleep	1/936	7/16374	0.337753	0.524921	0.430917	CST3	1
GO:0043496	regulation of protein homodimerization activity	1/936	7/16374	0.337753	0.524921	0.430917	BCL2	1
GO:0043620	regulation of DNA-templated transcription in response to stress	1/936	7/16374	0.337753	0.524921	0.430917	BCLAF1	1
GO:0044806	G-quadruplex DNA unwinding	1/936	7/16374	0.337753	0.524921	0.430917	HNRNPA2B1	1
GO:0045955	negative regulation of calcium ion-dependent exocytosis	1/936	7/16374	0.337753	0.524921	0.430917	TRIM9	1
GO:0046600	negative regulation of centriole replication	1/936	7/16374	0.337753	0.524921	0.430917	KAT2B	1
GO:0048278	vesicle docking	1/936	7/16374	0.337753	0.524921	0.430917	SYT1	1
GO:0048340	paraxial mesoderm morphogenesis	1/936	7/16374	0.337753	0.524921	0.430917	EXOC4	1
GO:0048671	negative regulation of collateral sprouting	1/936	7/16374	0.337753	0.524921	0.430917	DCC	1
GO:0048733	sebaceous gland development	1/936	7/16374	0.337753	0.524921	0.430917	RBPJ	1
GO:0050957	equilibrioception	1/936	7/16374	0.337753	0.524921	0.430917	PCDH15	1
GO:0050996	positive regulation of lipid catabolic process	1/936	7/16374	0.337753	0.524921	0.430917	PRKCE	1
GO:0051057	positive regulation of small GTPase mediated signal transduction	1/936	7/16374	0.337753	0.524921	0.430917	SOS1	1
GO:0051124	synaptic growth at neuromuscular junction	1/936	7/16374	0.337753	0.524921	0.430917	APP	1
GO:0051151	negative regulation of smooth muscle cell differentiation	1/936	7/16374	0.337753	0.524921	0.430917	ANKRD17	1
GO:0051452	intracellular pH reduction	1/936	7/16374	0.337753	0.524921	0.430917	BCL2	1
GO:0051988	regulation of attachment of spindle microtubules to kinetochore	1/936	7/16374	0.337753	0.524921	0.430917	APC	1
GO:0052548	regulation of endopeptidase activity	1/936	7/16374	0.337753	0.524921	0.430917	NRDC	1
GO:0060379	cardiac muscle cell myoblast differentiation	1/936	7/16374	0.337753	0.524921	0.430917	RBPJ	1
GO:0060706	cell differentiation involved in embryonic placenta development	1/936	7/16374	0.337753	0.524921	0.430917	STK3	1
GO:0060717	chorion development	1/936	7/16374	0.337753	0.524921	0.430917	DNAJB6	1
GO:0060998	regulation of dendritic spine development	1/936	7/16374	0.337753	0.524921	0.430917	MEF2C	1
GO:0070100	negative regulation of chemokine-mediated signaling pathway	1/936	7/16374	0.337753	0.524921	0.430917	ROBO1	1
GO:0070129	regulation of mitochondrial translation	1/936	7/16374	0.337753	0.524921	0.430917	LRPPRC	1
GO:0070828	heterochromatin organization	1/936	7/16374	0.337753	0.524921	0.430917	HP1BP3	1
GO:0071156	regulation of cell cycle arrest	1/936	7/16374	0.337753	0.524921	0.430917	BIN1	1
GO:0071286	cellular response to magnesium ion	1/936	7/16374	0.337753	0.524921	0.430917	ANK3	1
GO:0071475	cellular hyperosmotic salinity response	1/936	7/16374	0.337753	0.524921	0.430917	XRCC5	1
GO:0071838	cell proliferation in bone marrow	1/936	7/16374	0.337753	0.524921	0.430917	MEF2C	1
GO:0071864	positive regulation of cell proliferation in bone marrow	1/936	7/16374	0.337753	0.524921	0.430917	MEF2C	1
GO:0072091	regulation of stem cell proliferation	1/936	7/16374	0.337753	0.524921	0.430917	AGO3	1
GO:0072383	plus-end-directed vesicle transport along microtubule	1/936	7/16374	0.337753	0.524921	0.430917	KIF13A	1
GO:0086036	regulation of cardiac muscle cell membrane potential	1/936	7/16374	0.337753	0.524921	0.430917	ATP2A2	1
GO:0086043	bundle of His cell action potential	1/936	7/16374	0.337753	0.524921	0.430917	CACNA2D1	1
GO:0086069	bundle of His cell to Purkinje myocyte communication	1/936	7/16374	0.337753	0.524921	0.430917	CTNNA3	1
GO:0090207	regulation of triglyceride metabolic process	1/936	7/16374	0.337753	0.524921	0.430917	TBL1XR1	1
GO:0097049	motor neuron apoptotic process	1/936	7/16374	0.337753	0.524921	0.430917	MAP2K4	1
GO:0097549	chromatin organization involved in negative regulation of transcription	1/936	7/16374	0.337753	0.524921	0.430917	SMCHD1	1
GO:0098719	sodium ion import across plasma membrane	1/936	7/16374	0.337753	0.524921	0.430917	SLC8A1	1
GO:0098789	pre-mRNA cleavage required for polyadenylation	1/936	7/16374	0.337753	0.524921	0.430917	CPSF6	1
GO:0099505	regulation of presynaptic membrane potential	1/936	7/16374	0.337753	0.524921	0.430917	GRIK2	1
GO:1900223	positive regulation of amyloid-beta clearance	1/936	7/16374	0.337753	0.524921	0.430917	APOE	1
GO:1900244	positive regulation of synaptic vesicle endocytosis	1/936	7/16374	0.337753	0.524921	0.430917	NLGN1	1
GO:1900744	regulation of p38MAPK cascade	1/936	7/16374	0.337753	0.524921	0.430917	PHLPP1	1
GO:1902961	positive regulation of aspartic-type endopeptidase activity involved in amyloid precursor protein catabolic process	1/936	7/16374	0.337753	0.524921	0.430917	PICALM	1
GO:1903071	positive regulation of ER-associated ubiquitin-dependent protein catabolic process	1/936	7/16374	0.337753	0.524921	0.430917	NFE2L2	1
GO:1903441	protein localization to ciliary membrane	1/936	7/16374	0.337753	0.524921	0.430917	RABEP1	1
GO:1903599	positive regulation of autophagy of mitochondrion	1/936	7/16374	0.337753	0.524921	0.430917	PRKN	1
GO:1990144	intrinsic apoptotic signaling pathway in response to hypoxia	1/936	7/16374	0.337753	0.524921	0.430917	TMBIM6	1
GO:1990791	dorsal root ganglion development	1/936	7/16374	0.337753	0.524921	0.430917	UNC5C	1
GO:2000483	negative regulation of interleukin-8 secretion	1/936	7/16374	0.337753	0.524921	0.430917	TMSB4X	1
GO:2000543	positive regulation of gastrulation	1/936	7/16374	0.337753	0.524921	0.430917	RACK1	1
GO:2000553	positive regulation of T-helper 2 cell cytokine production	1/936	7/16374	0.337753	0.524921	0.430917	CD81	1
GO:2000641	regulation of early endosome to late endosome transport	1/936	7/16374	0.337753	0.524921	0.430917	MAPK1	1
GO:2000987	positive regulation of behavioral fear response	1/936	7/16374	0.337753	0.524921	0.430917	MEF2C	1
GO:0016485	protein processing	6/936	83/16374	0.337798	0.524921	0.430917	PRKACB/GLG1/PCSK6/LDLRAD3/PRNP/ADAM10	6
GO:0006911	phagocytosis, engulfment	3/936	36/16374	0.339382	0.524921	0.430917	ELMO1/DOCK1/GSN	3
GO:0010942	positive regulation of cell death	3/936	36/16374	0.339382	0.524921	0.430917	FAF1/MT3/APC	3
GO:0014009	glial cell proliferation	3/936	36/16374	0.339382	0.524921	0.430917	DICER1/PTN/EEF2	3
GO:0033572	transferrin transport	3/936	36/16374	0.339382	0.524921	0.430917	CLTC/TF/ATP6V0A1	3
GO:0048599	oocyte development	3/936	36/16374	0.339382	0.524921	0.430917	TUT4/BCL2/ATM	3
GO:0071479	cellular response to ionizing radiation	3/936	36/16374	0.339382	0.524921	0.430917	NAMPT/ATM/SPIDR	3
GO:0001659	temperature homeostasis	2/936	21/16374	0.33964	0.524921	0.430917	FTO/STAT3	2
GO:0002089	lens morphogenesis in camera-type eye	2/936	21/16374	0.33964	0.524921	0.430917	HIPK2/ABI2	2
GO:0006309	apoptotic DNA fragmentation	2/936	21/16374	0.33964	0.524921	0.430917	HMGB1/KPNB1	2
GO:0008608	attachment of spindle microtubules to kinetochore	2/936	21/16374	0.33964	0.524921	0.430917	HNRNPU/APC	2
GO:0015833	peptide transport	2/936	21/16374	0.33964	0.524921	0.430917	NDFIP1/DNAJA1	2
GO:0019725	cellular homeostasis	2/936	21/16374	0.33964	0.524921	0.430917	PRKN/UBE2K	2
GO:0021695	cerebellar cortex development	2/936	21/16374	0.33964	0.524921	0.430917	HSPA5/TTBK2	2
GO:0031954	positive regulation of protein autophosphorylation	2/936	21/16374	0.33964	0.524921	0.430917	CALM1/CALM3	2
GO:0032801	receptor catabolic process	2/936	21/16374	0.33964	0.524921	0.430917	APOE/ITCH	2
GO:0035710	CD4-positive, alpha-beta T cell activation	2/936	21/16374	0.33964	0.524921	0.430917	HMGB1/SH3RF1	2
GO:0036499	PERK-mediated unfolded protein response	2/936	21/16374	0.33964	0.524921	0.430917	HSPA5/NFE2L2	2
GO:0042104	positive regulation of activated T cell proliferation	2/936	21/16374	0.33964	0.524921	0.430917	HMGB1/RPS3	2
GO:0042776	mitochondrial ATP synthesis coupled proton transport	2/936	21/16374	0.33964	0.524921	0.430917	MT-ATP6/ATP5F1E	2
GO:0045742	positive regulation of epidermal growth factor receptor signaling pathway	2/936	21/16374	0.33964	0.524921	0.430917	HIP1/SOS1	2
GO:0046903	secretion	2/936	21/16374	0.33964	0.524921	0.430917	MYO6/ACSL3	2
GO:0051000	positive regulation of nitric-oxide synthase activity	2/936	21/16374	0.33964	0.524921	0.430917	APOE/CALM3	2
GO:0071887	leukocyte apoptotic process	2/936	21/16374	0.33964	0.524921	0.430917	ITPKB/MEF2C	2
GO:0080111	DNA demethylation	2/936	21/16374	0.33964	0.524921	0.430917	FTO/USP9X	2
GO:0090050	positive regulation of cell migration involved in sprouting angiogenesis	2/936	21/16374	0.33964	0.524921	0.430917	AKT3/HDAC9	2
GO:0007286	spermatid development	8/936	116/16374	0.344585	0.531976	0.436708	QKI/H3F3B/PAFAH1B1/AFF4/FNDC3A/JAM3/SMARCA2/OSBP2	8
GO:0010468	regulation of gene expression	8/936	116/16374	0.344585	0.531976	0.436708	APP/NF1/ATP1B1/FUT8/UTY/SORT1/RICTOR/BCL2	8
GO:0046718	viral entry into host cell	8/936	116/16374	0.344585	0.531976	0.436708	NCAM1/HSPA1A/CD81/RPSA/EPS15/GSN/ITCH/NPC1	8
GO:0003012	muscle system process	4/936	52/16374	0.346331	0.534277	0.438597	VIM/DMD/ACTN2/PPP1R12B	4
GO:0060135	maternal process involved in female pregnancy	4/936	52/16374	0.346331	0.534277	0.438597	SPP1/ASH1L/PTN/MAPK1	4
GO:0070498	interleukin-1-mediated signaling pathway	7/936	100/16374	0.346674	0.534609	0.43887	SQSTM1/ST18/PSME4/UBC/RPS27A/PLCB1/UBB	7
GO:0051603	proteolysis involved in cellular protein catabolic process	5/936	68/16374	0.348339	0.536782	0.440653	APOE/HSP90AB1/PRKN/UBB/FBXW7	5
GO:0071333	cellular response to glucose stimulus	5/936	68/16374	0.348339	0.536782	0.440653	ZBTB20/PPP3CA/RACK1/IRS2/RAP1A	5
GO:0009653	anatomical structure morphogenesis	18/936	282/16374	0.34863	0.537034	0.44086	FMNL2/ROBO1/ROBO2/CRYAB/ANKRD11/DICER1/AHI1/NIPBL/PHIP/HSPA5/BCAS3/HIPK2/BICD1/DAB1/BMPR2/ARID5B/DSCAM/ABI2	18
GO:0000187	activation of MAPK activity	8/936	117/16374	0.353307	0.543838	0.446446	MAPK10/UBC/RPS27A/TAOK1/UBB/CD81/MAPK1/INSR	8
GO:0006979	response to oxidative stress	8/936	117/16374	0.353307	0.543838	0.446446	MT-CO1/APP/MT-ND3/PRKN/FUT8/PRNP/RPS3/MSRA	8
GO:0071347	cellular response to interleukin-1	10/936	150/16374	0.354735	0.544715	0.447166	SQSTM1/ST18/PSME4/UBC/RPS27A/RORA/PLCB1/CHI3L1/UBB/CD47	10
GO:0006296	nucleotide-excision repair, DNA incision, 5'-to lesion	3/936	37/16374	0.355305	0.544715	0.447166	UBC/RPS27A/UBB	3
GO:0006656	phosphatidylcholine biosynthetic process	3/936	37/16374	0.355305	0.544715	0.447166	SLC44A1/ACSL3/CSNK2A1	3
GO:0007162	negative regulation of cell adhesion	3/936	37/16374	0.355305	0.544715	0.447166	DAB1/ADAM10/DSCAM	3
GO:0031098	stress-activated protein kinase signaling cascade	3/936	37/16374	0.355305	0.544715	0.447166	TAOK1/TAOK3/MAPK1	3
GO:0032774	RNA biosynthetic process	3/936	37/16374	0.355305	0.544715	0.447166	BCLAF1/SETX/JUN	3
GO:0035265	organ growth	3/936	37/16374	0.355305	0.544715	0.447166	PTK2/STK3/BCL2	3
GO:0042307	positive regulation of protein import into nucleus	3/936	37/16374	0.355305	0.544715	0.447166	UBR5/MAPK1/PIK3R1	3
GO:0045022	early endosome to late endosome transport	3/936	37/16374	0.355305	0.544715	0.447166	RAB7A/RDX/MAPK1	3
GO:0071219	cellular response to molecule of bacterial origin	3/936	37/16374	0.355305	0.544715	0.447166	MTDH/MAPK1/PRKCE	3
GO:2001244	positive regulation of intrinsic apoptotic signaling pathway	3/936	37/16374	0.355305	0.544715	0.447166	BCLAF1/RACK1/BCL2	3
GO:0034599	cellular response to oxidative stress	7/936	101/16374	0.356101	0.545735	0.448003	HSPA1A/PRKN/MT3/FUT8/ATP2A2/SETX/NFE2L2	7
GO:0060348	bone development	6/936	85/16374	0.358418	0.548526	0.450294	ANKRD11/GNAS/DYM/BBX/GLG1/SH3PXD2B	6
GO:0031663	lipopolysaccharide-mediated signaling pathway	4/936	53/16374	0.359542	0.548526	0.450294	PRKCA/MTDH/MAPK1/PRKCE	4
GO:0051290	protein heterotetramerization	4/936	53/16374	0.359542	0.548526	0.450294	NLGN1/GRIN2B/INSR/CPSF6	4
GO:0097696	receptor signaling pathway via STAT	4/936	53/16374	0.359542	0.548526	0.450294	ERBB4/DAB1/MGAT5/FER	4
GO:0007569	cell aging	5/936	69/16374	0.359853	0.548526	0.450294	AKT3/BCL6/NAMPT/PRKDC/BCL2	5
GO:0070838	divalent metal ion transport	5/936	69/16374	0.359853	0.548526	0.450294	ANK2/CACNA2D1/ATP2B1/GNAO1/BCL2	5
GO:1901564	organonitrogen compound metabolic process	5/936	69/16374	0.359853	0.548526	0.450294	APOE/APP/HSP90AB1/PSME4/MAPK8	5
GO:0001754	eye photoreceptor cell differentiation	2/936	22/16374	0.3608	0.548526	0.450294	AGTPBP1/STAT3	2
GO:0008589	regulation of smoothened signaling pathway	2/936	22/16374	0.3608	0.548526	0.450294	RORA/FBXL17	2
GO:0022604	regulation of cell morphogenesis	2/936	22/16374	0.3608	0.548526	0.450294	FMNL2/PHIP	2
GO:0031122	cytoplasmic microtubule organization	2/936	22/16374	0.3608	0.548526	0.450294	PCM1/MAPT	2
GO:0032941	secretion by tissue	2/936	22/16374	0.3608	0.548526	0.450294	WNK1/PRKCE	2
GO:0042226	interleukin-6 biosynthetic process	2/936	22/16374	0.3608	0.548526	0.450294	APP/STAT3	2
GO:0045921	positive regulation of exocytosis	2/936	22/16374	0.3608	0.548526	0.450294	CLASP2/CLASP1	2
GO:0046545	development of primary female sexual characteristics	2/936	22/16374	0.3608	0.548526	0.450294	UBB/ARID5B	2
GO:0048668	collateral sprouting	2/936	22/16374	0.3608	0.548526	0.450294	ZEB2/DCC	2
GO:0048714	positive regulation of oligodendrocyte differentiation	2/936	22/16374	0.3608	0.548526	0.450294	PTPRZ1/PTN	2
GO:0060065	uterus development	2/936	22/16374	0.3608	0.548526	0.450294	ASH1L/NIPBL	2
GO:0061912	selective autophagy	2/936	22/16374	0.3608	0.548526	0.450294	SQSTM1/VPS13D	2
GO:0098727	maintenance of cell number	2/936	22/16374	0.3608	0.548526	0.450294	CNOT2/PTN	2
GO:1900273	positive regulation of long-term synaptic potentiation	2/936	22/16374	0.3608	0.548526	0.450294	SQSTM1/APP	2
GO:1901223	negative regulation of NIK/NF-kappaB signaling	2/936	22/16374	0.3608	0.548526	0.450294	TMSB4X/PPM1B	2
GO:0019216	regulation of lipid metabolic process	6/936	86/16374	0.36876	0.54878	0.450503	NCOA1/CHD9/TBL1XR1/NCOR1/NCOA2/IRS2	6
GO:0001578	microtubule bundle formation	3/936	38/16374	0.371177	0.54878	0.450503	MAP2/MAP1B/CLASP1	3
GO:0002460	adaptive immune response based on somatic recombination of immune receptors built from immunoglobulin superfamily domains	3/936	38/16374	0.371177	0.54878	0.450503	BCL6/HMGB1/MEF2C	3
GO:0007032	endosome organization	3/936	38/16374	0.371177	0.54878	0.450503	SQSTM1/PRKN/RAB7A	3
GO:0010659	cardiac muscle cell apoptotic process	3/936	38/16374	0.371177	0.54878	0.450503	CAMK2D/GNB1/NFE2L2	3
GO:0017156	calcium-ion regulated exocytosis	3/936	38/16374	0.371177	0.54878	0.450503	SYT1/TRIM9/ATP2A2	3
GO:0033683	nucleotide-excision repair, DNA incision	3/936	38/16374	0.371177	0.54878	0.450503	UBC/RPS27A/UBB	3
GO:0045665	negative regulation of neuron differentiation	4/936	54/16374	0.372746	0.54878	0.450503	APP/ZNF536/PBX1/CALR	4
GO:0044703	multi-organism reproductive process	9/936	136/16374	0.374829	0.54878	0.450503	SPP1/APP/VMP1/H3F3B/FNDC3A/CLIC4/KALRN/CST3/RPL29	9
GO:0006406	mRNA export from nucleus	7/936	103/16374	0.37502	0.54878	0.450503	HNRNPA2B1/SRSF11/SETD2/SMG1/SRSF5/SMG6/RANBP2	7
GO:0001773	myeloid dendritic cell activation	1/936	8/16374	0.375626	0.54878	0.450503	HMGB1	1
GO:0001841	neural tube formation	1/936	8/16374	0.375626	0.54878	0.450503	STK3	1
GO:0001959	regulation of cytokine-mediated signaling pathway	1/936	8/16374	0.375626	0.54878	0.450503	LIFR	1
GO:0002066	columnar/cuboidal epithelial cell development	1/936	8/16374	0.375626	0.54878	0.450503	WDPCP	1
GO:0002237	response to molecule of bacterial origin	1/936	8/16374	0.375626	0.54878	0.450503	B2M	1
GO:0002480	antigen processing and presentation of exogenous peptide antigen via MHC class I, TAP-independent	1/936	8/16374	0.375626	0.54878	0.450503	B2M	1
GO:0002495	antigen processing and presentation of peptide antigen via MHC class II	1/936	8/16374	0.375626	0.54878	0.450503	2023-03-01	1
GO:0003008	system process	1/936	8/16374	0.375626	0.54878	0.450503	FTO	1
GO:0003084	positive regulation of systemic arterial blood pressure	1/936	8/16374	0.375626	0.54878	0.450503	WNK1	1
GO:0003174	mitral valve development	1/936	8/16374	0.375626	0.54878	0.450503	BMPR2	1
GO:0003344	pericardium morphogenesis	1/936	8/16374	0.375626	0.54878	0.450503	SOS1	1
GO:0006491	N-glycan processing	1/936	8/16374	0.375626	0.54878	0.450503	FUT8	1
GO:0006515	protein quality control for misfolded or incompletely synthesized proteins	1/936	8/16374	0.375626	0.54878	0.450503	FBXL17	1
GO:0006600	creatine metabolic process	1/936	8/16374	0.375626	0.54878	0.450503	CKB	1
GO:0006688	glycosphingolipid biosynthetic process	1/936	8/16374	0.375626	0.54878	0.450503	LARGE1	1
GO:0006975	DNA damage induced protein phosphorylation	1/936	8/16374	0.375626	0.54878	0.450503	ATM	1
GO:0007097	nuclear migration	1/936	8/16374	0.375626	0.54878	0.450503	PTK2	1
GO:0007172	signal complex assembly	1/936	8/16374	0.375626	0.54878	0.450503	PTK2	1
GO:0009142	nucleoside triphosphate biosynthetic process	1/936	8/16374	0.375626	0.54878	0.450503	AK5	1
GO:0009629	response to gravity	1/936	8/16374	0.375626	0.54878	0.450503	PKM	1
GO:0010501	RNA secondary structure unwinding	1/936	8/16374	0.375626	0.54878	0.450503	AGO3	1
GO:0010544	negative regulation of platelet activation	1/936	8/16374	0.375626	0.54878	0.450503	APOE	1
GO:0010564	regulation of cell cycle process	1/936	8/16374	0.375626	0.54878	0.450503	SND1	1
GO:0010642	negative regulation of platelet-derived growth factor receptor signaling pathway	1/936	8/16374	0.375626	0.54878	0.450503	PTPRJ	1
GO:0010873	positive regulation of cholesterol esterification	1/936	8/16374	0.375626	0.54878	0.450503	APOE	1
GO:0014908	myotube differentiation involved in skeletal muscle regeneration	1/936	8/16374	0.375626	0.54878	0.450503	CD81	1
GO:0018026	peptidyl-lysine monomethylation	1/936	8/16374	0.375626	0.54878	0.450503	SETD2	1
GO:0018243	protein O-linked glycosylation via threonine	1/936	8/16374	0.375626	0.54878	0.450503	GALNT13	1
GO:0019885	antigen processing and presentation of endogenous peptide antigen via MHC class I	1/936	8/16374	0.375626	0.54878	0.450503	B2M	1
GO:0021548	pons development	1/936	8/16374	0.375626	0.54878	0.450503	BCL2	1
GO:0030422	production of siRNA involved in RNA interference	1/936	8/16374	0.375626	0.54878	0.450503	DICER1	1
GO:0031053	primary miRNA processing	1/936	8/16374	0.375626	0.54878	0.450503	HNRNPA2B1	1
GO:0031666	positive regulation of lipopolysaccharide-mediated signaling pathway	1/936	8/16374	0.375626	0.54878	0.450503	PRKCA	1
GO:0031848	protection from non-homologous end joining at telomere	1/936	8/16374	0.375626	0.54878	0.450503	TERF2IP	1
GO:0032528	microvillus organization	1/936	8/16374	0.375626	0.54878	0.450503	RAP1GAP	1
GO:0032872	regulation of stress-activated MAPK cascade	1/936	8/16374	0.375626	0.54878	0.450503	MAPK1	1
GO:0033129	positive regulation of histone phosphorylation	1/936	8/16374	0.375626	0.54878	0.450503	ATM	1
GO:0034393	positive regulation of smooth muscle cell apoptotic process	1/936	8/16374	0.375626	0.54878	0.450503	MAP2K4	1
GO:0035093	spermatogenesis, exchange of chromosomal proteins	1/936	8/16374	0.375626	0.54878	0.450503	PSME4	1
GO:0035331	negative regulation of hippo signaling	1/936	8/16374	0.375626	0.54878	0.450503	MARK3	1
GO:0035912	dorsal aorta morphogenesis	1/936	8/16374	0.375626	0.54878	0.450503	RBPJ	1
GO:0036353	histone H2A-K119 monoubiquitination	1/936	8/16374	0.375626	0.54878	0.450503	PCGF5	1
GO:0038114	interleukin-21-mediated signaling pathway	1/936	8/16374	0.375626	0.54878	0.450503	STAT3	1
GO:0042048	olfactory behavior	1/936	8/16374	0.375626	0.54878	0.450503	UBR3	1
GO:0042058	regulation of epidermal growth factor receptor signaling pathway	1/936	8/16374	0.375626	0.54878	0.450503	FER	1
GO:0042753	positive regulation of circadian rhythm	1/936	8/16374	0.375626	0.54878	0.450503	RORA	1
GO:0043248	proteasome assembly	1/936	8/16374	0.375626	0.54878	0.450503	ECPAS	1
GO:0043462	regulation of ATPase activity	1/936	8/16374	0.375626	0.54878	0.450503	SNRNP70	1
GO:0043497	regulation of protein heterodimerization activity	1/936	8/16374	0.375626	0.54878	0.450503	BCL2	1
GO:0044154	histone H3-K14 acetylation	1/936	8/16374	0.375626	0.54878	0.450503	KMT2A	1
GO:0044387	negative regulation of protein kinase activity by regulation of protein phosphorylation	1/936	8/16374	0.375626	0.54878	0.450503	CORO1C	1
GO:0045762	positive regulation of adenylate cyclase activity	1/936	8/16374	0.375626	0.54878	0.450503	NF1	1
GO:0045851	pH reduction	1/936	8/16374	0.375626	0.54878	0.450503	BCL2	1
GO:0046500	S-adenosylmethionine metabolic process	1/936	8/16374	0.375626	0.54878	0.450503	AMD1	1
GO:0046548	retinal rod cell development	1/936	8/16374	0.375626	0.54878	0.450503	NTRK2	1
GO:0046689	response to mercury ion	1/936	8/16374	0.375626	0.54878	0.450503	MT-CYB	1
GO:0048096	chromatin-mediated maintenance of transcription	1/936	8/16374	0.375626	0.54878	0.450503	ARID1B	1
GO:0048103	somatic stem cell division	1/936	8/16374	0.375626	0.54878	0.450503	ZFP36L2	1
GO:0048227	plasma membrane to endosome transport	1/936	8/16374	0.375626	0.54878	0.450503	SORT1	1
GO:0048312	intracellular distribution of mitochondria	1/936	8/16374	0.375626	0.54878	0.450503	MAPT	1
GO:0050847	progesterone receptor signaling pathway	1/936	8/16374	0.375626	0.54878	0.450503	UBR5	1
GO:0051014	actin filament severing	1/936	8/16374	0.375626	0.54878	0.450503	GSN	1
GO:0051304	chromosome separation	1/936	8/16374	0.375626	0.54878	0.450503	CSNK2A1	1
GO:0051383	kinetochore organization	1/936	8/16374	0.375626	0.54878	0.450503	SENP6	1
GO:0060137	maternal process involved in parturition	1/936	8/16374	0.375626	0.54878	0.450503	KALRN	1
GO:0060242	contact inhibition	1/936	8/16374	0.375626	0.54878	0.450503	PTPRJ	1
GO:0060253	negative regulation of glial cell proliferation	1/936	8/16374	0.375626	0.54878	0.450503	PTN	1
GO:0060259	regulation of feeding behavior	1/936	8/16374	0.375626	0.54878	0.450503	STAT3	1
GO:0060484	lung-associated mesenchyme development	1/936	8/16374	0.375626	0.54878	0.450503	FGFR1	1
GO:0060561	apoptotic process involved in morphogenesis	1/936	8/16374	0.375626	0.54878	0.450503	CRYAB	1
GO:0061051	positive regulation of cell growth involved in cardiac muscle cell development	1/936	8/16374	0.375626	0.54878	0.450503	AKAP6	1
GO:0061626	pharyngeal arch artery morphogenesis	1/936	8/16374	0.375626	0.54878	0.450503	BMPR2	1
GO:0070863	positive regulation of protein exit from endoplasmic reticulum	1/936	8/16374	0.375626	0.54878	0.450503	CD81	1
GO:0070897	transcription preinitiation complex assembly	1/936	8/16374	0.375626	0.54878	0.450503	HMGB1	1
GO:0071514	genetic imprinting	1/936	8/16374	0.375626	0.54878	0.450503	GNAS	1
GO:0071702	organic substance transport	1/936	8/16374	0.375626	0.54878	0.450503	PRKN	1
GO:0071875	adrenergic receptor signaling pathway	1/936	8/16374	0.375626	0.54878	0.450503	PDE4D	1
GO:0071880	adenylate cyclase-activating adrenergic receptor signaling pathway	1/936	8/16374	0.375626	0.54878	0.450503	RAPGEF2	1
GO:0072160	nephron tubule epithelial cell differentiation	1/936	8/16374	0.375626	0.54878	0.450503	MEF2C	1
GO:0072674	multinuclear osteoclast differentiation	1/936	8/16374	0.375626	0.54878	0.450503	CD81	1
GO:0075713	establishment of integrated proviral latency	1/936	8/16374	0.375626	0.54878	0.450503	XRCC5	1
GO:0085020	protein K6-linked ubiquitination	1/936	8/16374	0.375626	0.54878	0.450503	PRKN	1
GO:0090140	regulation of mitochondrial fission	1/936	8/16374	0.375626	0.54878	0.450503	MAPT	1
GO:0090160	Golgi to lysosome transport	1/936	8/16374	0.375626	0.54878	0.450503	CCDC91	1
GO:0090269	fibroblast growth factor production	1/936	8/16374	0.375626	0.54878	0.450503	FGFR1	1
GO:0090650	cellular response to oxygen-glucose deprivation	1/936	8/16374	0.375626	0.54878	0.450503	NAMPT	1
GO:0090715	immunological memory formation process	1/936	8/16374	0.375626	0.54878	0.450503	BCL6	1
GO:0098693	regulation of synaptic vesicle cycle	1/936	8/16374	0.375626	0.54878	0.450503	NRXN1	1
GO:0098757	cellular response to interleukin-21	1/936	8/16374	0.375626	0.54878	0.450503	STAT3	1
GO:0098887	neurotransmitter receptor transport, endosome to postsynaptic membrane	1/936	8/16374	0.375626	0.54878	0.450503	GRIP1	1
GO:0098976	excitatory chemical synaptic transmission	1/936	8/16374	0.375626	0.54878	0.450503	GRIN2B	1
GO:0099527	postsynapse to nucleus signaling pathway	1/936	8/16374	0.375626	0.54878	0.450503	STAT3	1
GO:0150012	positive regulation of neuron projection arborization	1/936	8/16374	0.375626	0.54878	0.450503	GRIP1	1
GO:1900119	positive regulation of execution phase of apoptosis	1/936	8/16374	0.375626	0.54878	0.450503	DLC1	1
GO:1902260	negative regulation of delayed rectifier potassium channel activity	1/936	8/16374	0.375626	0.54878	0.450503	ANK3	1
GO:1902857	positive regulation of non-motile cilium assembly	1/936	8/16374	0.375626	0.54878	0.450503	SEPT7	1
GO:1902966	positive regulation of protein localization to early endosome	1/936	8/16374	0.375626	0.54878	0.450503	RDX	1
GO:1905168	positive regulation of double-strand break repair via homologous recombination	1/936	8/16374	0.375626	0.54878	0.450503	FUS	1
GO:2000096	positive regulation of Wnt signaling pathway, planar cell polarity pathway	1/936	8/16374	0.375626	0.54878	0.450503	MLLT3	1
GO:2000177	regulation of neural precursor cell proliferation	1/936	8/16374	0.375626	0.54878	0.450503	PTBP2	1
GO:2000347	positive regulation of hepatocyte proliferation	1/936	8/16374	0.375626	0.54878	0.450503	PTN	1
GO:2000643	positive regulation of early endosome to late endosome transport	1/936	8/16374	0.375626	0.54878	0.450503	RDX	1
GO:0000726	non-recombinational repair	2/936	23/16374	0.381701	0.555333	0.455883	SMCHD1/PRKDC	2
GO:0002407	dendritic cell chemotaxis	2/936	23/16374	0.381701	0.555333	0.455883	HMGB1/CALR	2
GO:0006904	vesicle docking involved in exocytosis	2/936	23/16374	0.381701	0.555333	0.455883	EXOC6B/EXOC4	2
GO:0006913	nucleocytoplasmic transport	2/936	23/16374	0.381701	0.555333	0.455883	XPO1/PPP1R12A	2
GO:0007141	male meiosis I	2/936	23/16374	0.381701	0.555333	0.455883	UBB/UBR2	2
GO:0021522	spinal cord motor neuron differentiation	2/936	23/16374	0.381701	0.555333	0.455883	MDGA2/GIGYF2	2
GO:0032689	negative regulation of interferon-gamma production	2/936	23/16374	0.381701	0.555333	0.455883	HMGB1/PRNP	2
GO:0045671	negative regulation of osteoclast differentiation	2/936	23/16374	0.381701	0.555333	0.455883	NF1/PIK3R1	2
GO:0045930	negative regulation of mitotic cell cycle	2/936	23/16374	0.381701	0.555333	0.455883	DLG1/BRINP3	2
GO:0051882	mitochondrial depolarization	2/936	23/16374	0.381701	0.555333	0.455883	RACK1/BCL2	2
GO:0070306	lens fiber cell differentiation	2/936	23/16374	0.381701	0.555333	0.455883	VIM/ZEB2	2
GO:0097150	neuronal stem cell population maintenance	2/936	23/16374	0.381701	0.555333	0.455883	PCM1/CDH2	2
GO:0007259	receptor signaling pathway via JAK-STAT	5/936	71/16374	0.382902	0.556696	0.457001	ERBB4/DAB1/FER/STAT3/PIAS1	5
GO:0060021	roof of mouth development	5/936	71/16374	0.382902	0.556696	0.457001	DLG1/WDPCP/MEF2C/ARID5B/SOS1	5
GO:0030198	extracellular matrix organization	14/936	221/16374	0.385142	0.559758	0.459515	SPP1/CLASP2/APP/PTK2/NF1/APBB2/CLASP1/ITGB8/JAM3/HSD17B12/CST3/CD44/DNAJB6/CD47	14
GO:0006879	cellular iron ion homeostasis	4/936	55/16374	0.385928	0.560123	0.459815	FTL/FTH1/NDFIP1/TF	4
GO:0030148	sphingolipid biosynthetic process	4/936	55/16374	0.385928	0.560123	0.459815	SGMS1/RACK1/VAPA/COL4A3BP	4
GO:0030968	endoplasmic reticulum unfolded protein response	4/936	55/16374	0.385928	0.560123	0.459815	HSPA5/RACK1/PIK3R1/NFE2L2	4
GO:0035914	skeletal muscle cell differentiation	4/936	55/16374	0.385928	0.560123	0.459815	DDX17/DDX5/MEF2C/EEF2	4
GO:0000186	activation of MAPKK activity	3/936	39/16374	0.386973	0.56067	0.460264	KIDINS220/GADD45B/MAPK1	3
GO:0030049	muscle filament sliding	3/936	39/16374	0.386973	0.56067	0.460264	VIM/DMD/ACTN2	3
GO:0032024	positive regulation of insulin secretion	3/936	39/16374	0.386973	0.56067	0.460264	GLUL/PRKCE/IRS2	3
GO:0048286	lung alveolus development	3/936	39/16374	0.386973	0.56067	0.460264	MAN2A1/BMPR2/PHF14	3
GO:0090382	phagosome maturation	3/936	39/16374	0.386973	0.56067	0.460264	RAB7A/SYT11/ATP6V0A1	3
GO:0006629	lipid metabolic process	15/936	239/16374	0.392389	0.56832	0.466544	ZBTB20/CLU/APOE/NCOA1/SORBS1/PLCL1/CHD9/RORA/TBL1XR1/NCOR1/NCOA2/PRKCE/ABCA2/IRS2/SREBF2	15
GO:0030282	bone mineralization	7/936	105/16374	0.393985	0.570434	0.468279	GPM6B/SLC8A1/ADGRV1/ATP2B1/PTN/MEF2C/BMPR2	7
GO:0006367	transcription initiation from RNA polymerase II promoter	11/936	172/16374	0.395156	0.571933	0.469509	TCF4/MAML2/GTF2I/CCNH/RORA/MED13/ZNF451/KAT2B/TAF15/POLR2F/RBPJ	11
GO:0050900	leukocyte migration	12/936	189/16374	0.396429	0.572049	0.469605	PDE4B/ATP1B1/FYN/PTN/GLG1/JAM3/ATP1B3/FER/CD44/CD47/SOS1/PIK3R1	12
GO:0022402	cell cycle process	14/936	223/16374	0.39812	0.572049	0.469605	HSP90AB1/DYNC1H1/XPO1/APC/UHRF2/SFPQ/RYBP/CSNK2A1/KAT2B/BIN1/PHC3/CALR/MDM4/SND1	14
GO:0001836	release of cytochrome c from mitochondria	4/936	56/16374	0.399075	0.572049	0.469605	CLU/PRKN/BCL2/JUN	4
GO:0006977	DNA damage response, signal transduction by p53 class mediator resulting in cell cycle arrest	4/936	56/16374	0.399075	0.572049	0.469605	CNOT2/RPL26/ATM/MDM4	4
GO:0030301	cholesterol transport	4/936	56/16374	0.399075	0.572049	0.469605	APOE/ABCA2/NPC1/SREBF2	4
GO:0032147	activation of protein kinase activity	4/936	56/16374	0.399075	0.572049	0.469605	DLG1/RPLP1/WNK1/INSR	4
GO:0001516	prostaglandin biosynthetic process	2/936	24/16374	0.402303	0.572049	0.469605	PTGDS/PTGES3	2
GO:0001678	cellular glucose homeostasis	2/936	24/16374	0.402303	0.572049	0.469605	NUCKS1/PIK3R1	2
GO:0001885	endothelial cell development	2/936	24/16374	0.402303	0.572049	0.469605	CLIC4/ADD1	2
GO:0002053	positive regulation of mesenchymal cell proliferation	2/936	24/16374	0.402303	0.572049	0.469605	IRS2/FGFR1	2
GO:0002269	leukocyte activation involved in inflammatory response	2/936	24/16374	0.402303	0.572049	0.469605	APP/ATM	2
GO:0006505	GPI anchor metabolic process	2/936	24/16374	0.402303	0.572049	0.469605	PGAP1/PIGN	2
GO:0007435	salivary gland morphogenesis	2/936	24/16374	0.402303	0.572049	0.469605	NFIB/FGFR1	2
GO:0008652	cellular amino acid biosynthetic process	2/936	24/16374	0.402303	0.572049	0.469605	GLUL/GLS	2
GO:0010608	posttranscriptional regulation of gene expression	2/936	24/16374	0.402303	0.572049	0.469605	PUM1/PUM2	2
GO:0019934	cGMP-mediated signaling	2/936	24/16374	0.402303	0.572049	0.469605	APOE/PRKG1	2
GO:0034162	toll-like receptor 9 signaling pathway	2/936	24/16374	0.402303	0.572049	0.469605	RTN4/HMGB1	2
GO:0042311	vasodilation	2/936	24/16374	0.402303	0.572049	0.469605	APOE/PRKG1	2
GO:0042533	tumor necrosis factor biosynthetic process	2/936	24/16374	0.402303	0.572049	0.469605	APP/HSPB1	2
GO:0042551	neuron maturation	2/936	24/16374	0.402303	0.572049	0.469605	MTCH1/BCL2	2
GO:0048285	organelle fission	2/936	24/16374	0.402303	0.572049	0.469605	PRKN/MAPT	2
GO:0060119	inner ear receptor cell development	2/936	24/16374	0.402303	0.572049	0.469605	ADGRV1/WDPCP	2
GO:0061025	membrane fusion	2/936	24/16374	0.402303	0.572049	0.469605	VAPA/RABEP1	2
GO:0061647	histone H3-K9 modification	2/936	24/16374	0.402303	0.572049	0.469605	KMT2A/ZNF451	2
GO:0061900	glial cell activation	2/936	24/16374	0.402303	0.572049	0.469605	APP/ATM	2
GO:1903350	response to dopamine	2/936	24/16374	0.402303	0.572049	0.469605	GSK3B/NSG2	2
GO:0006509	membrane protein ectodomain proteolysis	3/936	40/16374	0.402673	0.572049	0.469605	APOE/NRDC/ADAM10	3
GO:0033344	cholesterol efflux	3/936	40/16374	0.402673	0.572049	0.469605	APOE/NPC1/SREBF2	3
GO:0043124	negative regulation of I-kappaB kinase/NF-kappaB signaling	3/936	40/16374	0.402673	0.572049	0.469605	ASH1L/RORA/PPM1B	3
GO:0048232	male gamete generation	3/936	40/16374	0.402673	0.572049	0.469605	UBR2/ATM/MAST2	3
GO:0002573	myeloid leukocyte differentiation	7/936	106/16374	0.403471	0.572049	0.469605	NF1/GNAS/PAFAH1B1/PRKCA/FOXP1/PIK3R1/JUN	7
GO:0006283	transcription-coupled nucleotide-excision repair	5/936	73/16374	0.405915	0.572049	0.469605	UBC/RPS27A/CCNH/UBB/POLR2F	5
GO:0030522	intracellular receptor signaling pathway	5/936	73/16374	0.405915	0.572049	0.469605	NCOA1/ZNF536/RORA/STAT3/CALR	5
GO:0051289	protein homotetramerization	6/936	90/16374	0.41017	0.572049	0.469605	ACTN2/AQP4/GLS/SYT11/PKM/ACACA	6
GO:0002281	macrophage activation involved in immune response	1/936	9/16374	0.411335	0.572049	0.469605	PRKCE	1
GO:0002315	marginal zone B cell differentiation	1/936	9/16374	0.411335	0.572049	0.469605	DOCK10	1
GO:0002507	tolerance induction	1/936	9/16374	0.411335	0.572049	0.469605	HMGB1	1
GO:0002523	leukocyte migration involved in inflammatory response	1/936	9/16374	0.411335	0.572049	0.469605	JAM3	1
GO:0002679	respiratory burst involved in defense response	1/936	9/16374	0.411335	0.572049	0.469605	RPS19	1
GO:0002726	positive regulation of T cell cytokine production	1/936	9/16374	0.411335	0.572049	0.469605	B2M	1
GO:0003085	negative regulation of systemic arterial blood pressure	1/936	9/16374	0.411335	0.572049	0.469605	BMPR2	1
GO:0003299	muscle hypertrophy in response to stress	1/936	9/16374	0.411335	0.572049	0.469605	PPP3CA	1
GO:0003301	physiological cardiac muscle hypertrophy	1/936	9/16374	0.411335	0.572049	0.469605	MAP2K4	1
GO:0006768	biotin metabolic process	1/936	9/16374	0.411335	0.572049	0.469605	PCCA	1
GO:0006937	regulation of muscle contraction	1/936	9/16374	0.411335	0.572049	0.469605	PPP1R12B	1
GO:0007191	adenylate cyclase-activating dopamine receptor signaling pathway	1/936	9/16374	0.411335	0.572049	0.469605	GNB1	1
GO:0008356	asymmetric cell division	1/936	9/16374	0.411335	0.572049	0.469605	PARD3	1
GO:0010224	response to UV-B	1/936	9/16374	0.411335	0.572049	0.469605	BCL2	1
GO:0014887	cardiac muscle adaptation	1/936	9/16374	0.411335	0.572049	0.469605	PPP3CA	1
GO:0015074	DNA integration	1/936	9/16374	0.411335	0.572049	0.469605	RLF	1
GO:0015908	fatty acid transport	1/936	9/16374	0.411335	0.572049	0.469605	NCOR1	1
GO:0016075	rRNA catabolic process	1/936	9/16374	0.411335	0.572049	0.469605	XRN1	1
GO:0016081	synaptic vesicle docking	1/936	9/16374	0.411335	0.572049	0.469605	SNAP25	1
GO:0020027	hemoglobin metabolic process	1/936	9/16374	0.411335	0.572049	0.469605	ADD1	1
GO:0021884	forebrain neuron development	1/936	9/16374	0.411335	0.572049	0.469605	RAPGEF2	1
GO:0022417	protein maturation by protein folding	1/936	9/16374	0.411335	0.572049	0.469605	CALR	1
GO:0031000	response to caffeine	1/936	9/16374	0.411335	0.572049	0.469605	RYR2	1
GO:0032292	peripheral nervous system axon ensheathment	1/936	9/16374	0.411335	0.572049	0.469605	DICER1	1
GO:0032731	positive regulation of interleukin-1 beta production	1/936	9/16374	0.411335	0.572049	0.469605	HSPB1	1
GO:0032836	glomerular basement membrane development	1/936	9/16374	0.411335	0.572049	0.469605	MYO1E	1
GO:0032926	negative regulation of activin receptor signaling pathway	1/936	9/16374	0.411335	0.572049	0.469605	MAGI2	1
GO:0032933	SREBP signaling pathway	1/936	9/16374	0.411335	0.572049	0.469605	FBXW7	1
GO:0033194	response to hydroperoxide	1/936	9/16374	0.411335	0.572049	0.469605	MT-ND1	1
GO:0033689	negative regulation of osteoblast proliferation	1/936	9/16374	0.411335	0.572049	0.469605	BCL2	1
GO:0034058	endosomal vesicle fusion	1/936	9/16374	0.411335	0.572049	0.469605	VPS8	1
GO:0034371	chylomicron remodeling	1/936	9/16374	0.411335	0.572049	0.469605	APOE	1
GO:0034447	very-low-density lipoprotein particle clearance	1/936	9/16374	0.411335	0.572049	0.469605	APOE	1
GO:0035739	CD4-positive, alpha-beta T cell proliferation	1/936	9/16374	0.411335	0.572049	0.469605	CD81	1
GO:0035845	photoreceptor cell outer segment organization	1/936	9/16374	0.411335	0.572049	0.469605	AHI1	1
GO:0035907	dorsal aorta development	1/936	9/16374	0.411335	0.572049	0.469605	RBPJ	1
GO:0038113	interleukin-9-mediated signaling pathway	1/936	9/16374	0.411335	0.572049	0.469605	STAT3	1
GO:0038155	interleukin-23-mediated signaling pathway	1/936	9/16374	0.411335	0.572049	0.469605	STAT3	1
GO:0038166	angiotensin-activated signaling pathway	1/936	9/16374	0.411335	0.572049	0.469605	AHCYL1	1
GO:0042118	endothelial cell activation	1/936	9/16374	0.411335	0.572049	0.469605	FOXP1	1
GO:0042748	circadian sleep/wake cycle, non-REM sleep	1/936	9/16374	0.411335	0.572049	0.469605	BTBD9	1
GO:0042983	amyloid precursor protein biosynthetic process	1/936	9/16374	0.411335	0.572049	0.469605	ITM2B	1
GO:0043267	negative regulation of potassium ion transport	1/936	9/16374	0.411335	0.572049	0.469605	ACTN2	1
GO:0043306	positive regulation of mast cell degranulation	1/936	9/16374	0.411335	0.572049	0.469605	GAB2	1
GO:0043379	memory T cell differentiation	1/936	9/16374	0.411335	0.572049	0.469605	BCL6	1
GO:0043413	macromolecule glycosylation	1/936	9/16374	0.411335	0.572049	0.469605	MT3	1
GO:0043653	mitochondrial fragmentation involved in apoptotic process	1/936	9/16374	0.411335	0.572049	0.469605	ERBB4	1
GO:0045080	positive regulation of chemokine biosynthetic process	1/936	9/16374	0.411335	0.572049	0.469605	APP	1
GO:0045124	regulation of bone resorption	1/936	9/16374	0.411335	0.572049	0.469605	NF1	1
GO:0045141	meiotic telomere clustering	1/936	9/16374	0.411335	0.572049	0.469605	ATM	1
GO:0046394	carboxylic acid biosynthetic process	1/936	9/16374	0.411335	0.572049	0.469605	CLTC	1
GO:0048643	positive regulation of skeletal muscle tissue development	1/936	9/16374	0.411335	0.572049	0.469605	MEF2C	1
GO:0048703	embryonic viscerocranium morphogenesis	1/936	9/16374	0.411335	0.572049	0.469605	MEF2C	1
GO:0048853	forebrain morphogenesis	1/936	9/16374	0.411335	0.572049	0.469605	NF1	1
GO:0050891	multicellular organismal water homeostasis	1/936	9/16374	0.411335	0.572049	0.469605	AQP4	1
GO:0051132	NK T cell activation	1/936	9/16374	0.411335	0.572049	0.469605	HSPH1	1
GO:0051292	nuclear pore complex assembly	1/936	9/16374	0.411335	0.572049	0.469605	RTN4	1
GO:0051302	regulation of cell division	1/936	9/16374	0.411335	0.572049	0.469605	RACK1	1
GO:0051315	attachment of mitotic spindle microtubules to kinetochore	1/936	9/16374	0.411335	0.572049	0.469605	HNRNPU	1
GO:0051896	regulation of protein kinase B signaling	1/936	9/16374	0.411335	0.572049	0.469605	RICTOR	1
GO:0051967	negative regulation of synaptic transmission, glutamatergic	1/936	9/16374	0.411335	0.572049	0.469605	GRIK2	1
GO:0060419	heart growth	1/936	9/16374	0.411335	0.572049	0.469605	BASP1	1
GO:0060502	epithelial cell proliferation involved in lung morphogenesis	1/936	9/16374	0.411335	0.572049	0.469605	NFIB	1
GO:0060539	diaphragm development	1/936	9/16374	0.411335	0.572049	0.469605	BASP1	1
GO:0060586	multicellular organismal iron ion homeostasis	1/936	9/16374	0.411335	0.572049	0.469605	BTBD9	1
GO:0061072	iris morphogenesis	1/936	9/16374	0.411335	0.572049	0.469605	HIPK2	1
GO:0070723	response to cholesterol	1/936	9/16374	0.411335	0.572049	0.469605	ABCA2	1
GO:0070970	interleukin-2 secretion	1/936	9/16374	0.411335	0.572049	0.469605	SPTBN1	1
GO:0070989	oxidative demethylation	1/936	9/16374	0.411335	0.572049	0.469605	FTO	1
GO:0071225	cellular response to muramyl dipeptide	1/936	9/16374	0.411335	0.572049	0.469605	VIM	1
GO:0071355	cellular response to interleukin-9	1/936	9/16374	0.411335	0.572049	0.469605	STAT3	1
GO:0071394	cellular response to testosterone stimulus	1/936	9/16374	0.411335	0.572049	0.469605	SPP1	1
GO:0072567	chemokine (C-X-C motif) ligand 2 production	1/936	9/16374	0.411335	0.572049	0.469605	FOXP1	1
GO:0086011	membrane repolarization during action potential	1/936	9/16374	0.411335	0.572049	0.469605	CACNA2D1	1
GO:0086026	atrial cardiac muscle cell to AV node cell signaling	1/936	9/16374	0.411335	0.572049	0.469605	ANK2	1
GO:0090129	positive regulation of synapse maturation	1/936	9/16374	0.411335	0.572049	0.469605	NRXN1	1
GO:0090132	epithelium migration	1/936	9/16374	0.411335	0.572049	0.469605	PKN2	1
GO:0097094	craniofacial suture morphogenesis	1/936	9/16374	0.411335	0.572049	0.469605	FOXN3	1
GO:1901029	negative regulation of mitochondrial outer membrane permeabilization involved in apoptotic signaling pathway	1/936	9/16374	0.411335	0.572049	0.469605	HSPA1A	1
GO:1902946	protein localization to early endosome	1/936	9/16374	0.411335	0.572049	0.469605	RDX	1
GO:1903506	regulation of nucleic acid-templated transcription	1/936	9/16374	0.411335	0.572049	0.469605	SND1	1
GO:1903671	negative regulation of sprouting angiogenesis	1/936	9/16374	0.411335	0.572049	0.469605	EPN2	1
GO:1904468	negative regulation of tumor necrosis factor secretion	1/936	9/16374	0.411335	0.572049	0.469605	SYT11	1
GO:2000727	positive regulation of cardiac muscle cell differentiation	1/936	9/16374	0.411335	0.572049	0.469605	MEF2C	1
GO:0006939	smooth muscle contraction	4/936	57/16374	0.412172	0.572643	0.470092	DOCK4/PDE4D/DOCK5/ATP2B1	4
GO:0030433	ubiquitin-dependent ERAD pathway	4/936	57/16374	0.412172	0.572643	0.470092	HSP90B1/HSPA5/ECPAS/NFE2L2	4
GO:0090502	RNA phosphodiester bond hydrolysis, endonucleolytic	4/936	57/16374	0.412172	0.572643	0.470092	DICER1/AGO3/SMG6/SND1	4
GO:0008203	cholesterol metabolic process	7/936	107/16374	0.412952	0.573536	0.470826	APOE/APP/OSBPL1A/KPNB1/NPC1/ACACA/SREBF2	7
GO:0009792	embryo development ending in birth or egg hatching	9/936	141/16374	0.416052	0.577651	0.474204	ZEB2/NF1/UBR3/CELF1/PBX1/PRKDC/RICTOR/RBPJ/ATM	9
GO:0006757	ATP generation from ADP	5/936	74/16374	0.417384	0.579117	0.475407	ZBTB20/HDAC4/INSR/STAT3/RANBP2	5
GO:0019827	stem cell population maintenance	5/936	74/16374	0.417384	0.579117	0.475407	NIPBL/KDM4C/CNOT2/PTN/TUT4	5
GO:0007051	spindle organization	3/936	41/16374	0.418255	0.579558	0.475769	DYNC1H1/CLTC/SENP6	3
GO:0032613	interleukin-10 production	3/936	41/16374	0.418255	0.579558	0.475769	HMGB1/HSPD1/CD47	3
GO:0051283	negative regulation of sequestering of calcium ion	3/936	41/16374	0.418255	0.579558	0.475769	ANK2/AKAP6/PRKCE	3
GO:0098761	cellular response to interleukin-7	3/936	41/16374	0.418255	0.579558	0.475769	BRWD1/IRS2/STAT3	3
GO:0043687	post-translational protein modification	21/936	346/16374	0.420365	0.582281	0.478004	SPP1/APOE/APP/WSB1/PSME4/HSP90B1/FBXL7/FBXO11/TULP4/FBXW7/RAB1A/CUL3/COP1/RAB2A/TF/ADAM10/KTN1/CST3/SPARCL1/CDH2/APLP2	21
GO:0048568	embryonic organ development	6/936	91/16374	0.420498	0.582281	0.478004	BIRC6/NIPBL/HIPK2/KDM6A/STK3/SETD2	6
GO:0006333	chromatin assembly or disassembly	7/936	108/16374	0.422422	0.582846	0.478468	H3F3B/SMYD3/ATRX/KAT6A/HP1BP3/RSF1/NAP1L1	7
GO:0031497	chromatin assembly	7/936	108/16374	0.422422	0.582846	0.478468	H3F3B/SMYD3/ATRX/KAT6A/HP1BP3/RSF1/NAP1L1	7
GO:0000375	RNA splicing, via transesterification reactions	2/936	25/16374	0.422574	0.582846	0.478468	SCAF11/SF3B1	2
GO:0006027	glycosaminoglycan catabolic process	2/936	25/16374	0.422574	0.582846	0.478468	GPC5/IDS	2
GO:0007212	dopamine receptor signaling pathway	2/936	25/16374	0.422574	0.582846	0.478468	GSK3B/NSG2	2
GO:0007263	nitric oxide mediated signal transduction	2/936	25/16374	0.422574	0.582846	0.478468	MT2A/APOE	2
GO:0010818	T cell chemotaxis	2/936	25/16374	0.422574	0.582846	0.478468	WNK1/ADAM10	2
GO:0022600	digestive system process	2/936	25/16374	0.422574	0.582846	0.478468	SGK1/WNK1	2
GO:0032733	positive regulation of interleukin-10 production	2/936	25/16374	0.422574	0.582846	0.478468	HMGB1/HSPD1	2
GO:0032984	protein-containing complex disassembly	2/936	25/16374	0.422574	0.582846	0.478468	IGF1R/INSR	2
GO:0050715	positive regulation of cytokine secretion	2/936	25/16374	0.422574	0.582846	0.478468	CADM1/GAPDH	2
GO:2000463	positive regulation of excitatory postsynaptic potential	2/936	25/16374	0.422574	0.582846	0.478468	NRXN1/NLGN1	2
GO:0061053	somite development	4/936	58/16374	0.425207	0.586285	0.481292	ZEB2/PRKDC/RBPJ/ATM	4
GO:0051209	release of sequestered calcium ion into cytosol	5/936	75/16374	0.428815	0.58917	0.483659	ANK2/AKAP6/ITPR2/RYR2/PRKCE	5
GO:0006886	intracellular protein transport	15/936	245/16374	0.430048	0.58917	0.483659	NF1/UBR5/PCM1/MYO6/BCAS3/RUFY3/CLTC/CD81/GSK3B/NSF/YWHAE/KIF13A/MAPK1/HERC2/PIK3R1	15
GO:0033002	muscle cell proliferation	6/936	92/16374	0.430801	0.58917	0.483659	NAMPT/XRCC5/FOXP1/HDAC4/PRKDC/PDE1A	6
GO:0051259	protein complex oligomerization	7/936	109/16374	0.431877	0.58917	0.483659	CLU/CAMK2D/APOE/CRYAB/KHDRBS3/MAPT/RACK1	7
GO:0006997	nucleus organization	3/936	42/16374	0.4337	0.58917	0.483659	H3F3B/SYNE1/BIN1	3
GO:0022414	reproductive process	3/936	42/16374	0.4337	0.58917	0.483659	PLCB1/PRKACB/INSR	3
GO:0022612	gland morphogenesis	3/936	42/16374	0.4337	0.58917	0.483659	NFIB/BCL2/FGFR1	3
GO:0032570	response to progesterone	3/936	42/16374	0.4337	0.58917	0.483659	NCOA1/PTN/NCOA2	3
GO:0032637	interleukin-8 production	3/936	42/16374	0.4337	0.58917	0.483659	HSPA1A/CHI3L1/RAB1A	3
GO:0032729	positive regulation of interferon-gamma production	3/936	42/16374	0.4337	0.58917	0.483659	PDE4B/PDE4D/HSPD1	3
GO:0034198	cellular response to amino acid starvation	3/936	42/16374	0.4337	0.58917	0.483659	MAPK8/SLC38A2/MAPK1	3
GO:0035967	cellular response to topologically incorrect protein	3/936	42/16374	0.4337	0.58917	0.483659	HSPA5/CUL3/NFE2L2	3
GO:0055123	digestive system development	3/936	42/16374	0.4337	0.58917	0.483659	WDPCP/COBL/INSR	3
GO:0007596	blood coagulation	17/936	280/16374	0.43456	0.58917	0.483659	JMJD1C/APOE/GNAQ/H3F3B/DOCK1/GNB1/PRKCA/YWHAZ/PRKACB/FYN/ITPR2/MAPK1/PRKCE/PHF21A/RAD51B/PIK3R1/NFE2L2	17
GO:0043583	ear development	4/936	59/16374	0.438168	0.58917	0.483659	ADGRV1/NIPBL/PCDH15/BCL2	4
GO:0048469	cell maturation	4/936	59/16374	0.438168	0.58917	0.483659	RFX3/MTCH1/BCL2/FGFR1	4
GO:0043010	camera-type eye development	11/936	178/16374	0.439563	0.58917	0.483659	DLG1/CRYAB/NTRK2/NF1/GNB1/WDPCP/HIPK2/PDS5B/RPL24/SOS1/JUN	11
GO:0016052	carbohydrate catabolic process	5/936	76/16374	0.440201	0.58917	0.483659	ZBTB20/HDAC4/INSR/STAT3/RANBP2	5
GO:0042471	ear morphogenesis	5/936	76/16374	0.440201	0.58917	0.483659	NIPBL/MAPK1/SOBP/RPL38/FGFR1	5
GO:0051170	import into nucleus	5/936	76/16374	0.440201	0.58917	0.483659	NF1/UBR5/BACH2/MAPK1/PIK3R1	5
GO:0090090	negative regulation of canonical Wnt signaling pathway	10/936	161/16374	0.440225	0.58917	0.483659	APOE/PSME4/PRKN/CSNK1A1/APC/GSK3B/STK3/CUL3/MLLT3/CDH2	10
GO:0071704	organic substance metabolic process	6/936	93/16374	0.441075	0.58917	0.483659	NCOA1/CHD9/TBL1XR1/NCOR1/NCOA2/IRS2	6
GO:0006298	mismatch repair	2/936	26/16374	0.442483	0.58917	0.483659	HMGB1/SETD2	2
GO:0006336	DNA replication-independent nucleosome assembly	2/936	26/16374	0.442483	0.58917	0.483659	H3F3B/ATRX	2
GO:0007140	male meiotic nuclear division	2/936	26/16374	0.442483	0.58917	0.483659	UBR2/ATM	2
GO:0007205	protein kinase C-activating G protein-coupled receptor signaling pathway	2/936	26/16374	0.442483	0.58917	0.483659	GAP43/PARD3	2
GO:0016458	gene silencing	2/936	26/16374	0.442483	0.58917	0.483659	SMCHD1/SOX6	2
GO:0022400	regulation of rhodopsin mediated signaling pathway	2/936	26/16374	0.442483	0.58917	0.483659	CALM1/CAMKMT	2
GO:0031102	neuron projection regeneration	2/936	26/16374	0.442483	0.58917	0.483659	MAP4K4/PTN	2
GO:0036152	phosphatidylethanolamine acyl-chain remodeling	2/936	26/16374	0.442483	0.58917	0.483659	PLA2G4C/MBOAT2	2
GO:0042633	hair cycle	2/936	26/16374	0.442483	0.58917	0.483659	NIPBL/LRIG1	2
GO:0050953	sensory perception of light stimulus	2/936	26/16374	0.442483	0.58917	0.483659	ADGRV1/PCDH15	2
GO:0001759	organ induction	1/936	10/16374	0.445004	0.58917	0.483659	FGFR1	1
GO:0001768	establishment of T cell polarity	1/936	10/16374	0.445004	0.58917	0.483659	GSN	1
GO:0001776	leukocyte homeostasis	1/936	10/16374	0.445004	0.58917	0.483659	HMGB1	1
GO:0001778	plasma membrane repair	1/936	10/16374	0.445004	0.58917	0.483659	SYT11	1
GO:0001845	phagolysosome assembly	1/936	10/16374	0.445004	0.58917	0.483659	RAB7A	1
GO:0001886	endothelial cell morphogenesis	1/936	10/16374	0.445004	0.58917	0.483659	CLIC4	1
GO:0001961	positive regulation of cytokine-mediated signaling pathway	1/936	10/16374	0.445004	0.58917	0.483659	PAFAH1B1	1
GO:0002091	negative regulation of receptor internalization	1/936	10/16374	0.445004	0.58917	0.483659	ATXN2	1
GO:0002260	lymphocyte homeostasis	1/936	10/16374	0.445004	0.58917	0.483659	RPS6	1
GO:0002291	T cell activation via T cell receptor contact with antigen bound to MHC molecule on antigen presenting cell	1/936	10/16374	0.445004	0.58917	0.483659	CD81	1
GO:0002292	T cell differentiation involved in immune response	1/936	10/16374	0.445004	0.58917	0.483659	BCL6	1
GO:0003183	mitral valve morphogenesis	1/936	10/16374	0.445004	0.58917	0.483659	BMPR2	1
GO:0006266	DNA ligation	1/936	10/16374	0.445004	0.58917	0.483659	HMGB1	1
GO:0006307	DNA dealkylation involved in DNA repair	1/936	10/16374	0.445004	0.58917	0.483659	FTO	1
GO:0006829	zinc ion transport	1/936	10/16374	0.445004	0.58917	0.483659	MT3	1
GO:0006930	substrate-dependent cell migration, cell extension	1/936	10/16374	0.445004	0.58917	0.483659	SHTN1	1
GO:0007016	obsolete cytoskeletal anchoring at plasma membrane	1/936	10/16374	0.445004	0.58917	0.483659	ANK3	1
GO:0007084	mitotic nuclear envelope reassembly	1/936	10/16374	0.445004	0.58917	0.483659	PPP2R2A	1
GO:0009651	response to salt stress	1/936	10/16374	0.445004	0.58917	0.483659	HSP90AB1	1
GO:0010739	positive regulation of protein kinase A signaling	1/936	10/16374	0.445004	0.58917	0.483659	ADGRV1	1
GO:0010907	positive regulation of glucose metabolic process	1/936	10/16374	0.445004	0.58917	0.483659	IRS2	1
GO:0010944	negative regulation of transcription by competitive promoter binding	1/936	10/16374	0.445004	0.58917	0.483659	KDM2A	1
GO:0014894	response to denervation involved in regulation of muscle adaptation	1/936	10/16374	0.445004	0.58917	0.483659	HDAC4	1
GO:0018242	protein O-linked glycosylation via serine	1/936	10/16374	0.445004	0.58917	0.483659	GALNT13	1
GO:0030432	peristalsis	1/936	10/16374	0.445004	0.58917	0.483659	DLG1	1
GO:0032000	positive regulation of fatty acid beta-oxidation	1/936	10/16374	0.445004	0.58917	0.483659	IRS2	1
GO:0032206	positive regulation of telomere maintenance	1/936	10/16374	0.445004	0.58917	0.483659	ATRX	1
GO:0032509	endosome transport via multivesicular body sorting pathway	1/936	10/16374	0.445004	0.58917	0.483659	SORT1	1
GO:0032525	somite rostral/caudal axis specification	1/936	10/16374	0.445004	0.58917	0.483659	KDM6A	1
GO:0032957	inositol trisphosphate metabolic process	1/936	10/16374	0.445004	0.58917	0.483659	ITPKB	1
GO:0032966	negative regulation of collagen biosynthetic process	1/936	10/16374	0.445004	0.58917	0.483659	RAP1A	1
GO:0034244	negative regulation of transcription elongation from RNA polymerase II promoter	1/936	10/16374	0.445004	0.58917	0.483659	HNRNPU	1
GO:0034378	chylomicron assembly	1/936	10/16374	0.445004	0.58917	0.483659	APOE	1
GO:0034382	chylomicron remnant clearance	1/936	10/16374	0.445004	0.58917	0.483659	APOE	1
GO:0034434	sterol esterification	1/936	10/16374	0.445004	0.58917	0.483659	APOE	1
GO:0034755	iron ion transmembrane transport	1/936	10/16374	0.445004	0.58917	0.483659	TF	1
GO:0035136	forelimb morphogenesis	1/936	10/16374	0.445004	0.58917	0.483659	NIPBL	1
GO:0035646	endosome to melanosome transport	1/936	10/16374	0.445004	0.58917	0.483659	CD63	1
GO:0035865	cellular response to potassium ion	1/936	10/16374	0.445004	0.58917	0.483659	DLG2	1
GO:0035871	protein K11-linked deubiquitination	1/936	10/16374	0.445004	0.58917	0.483659	OTUD7A	1
GO:0036006	cellular response to macrophage colony-stimulating factor stimulus	1/936	10/16374	0.445004	0.58917	0.483659	FER	1
GO:0036336	dendritic cell migration	1/936	10/16374	0.445004	0.58917	0.483659	CALR	1
GO:0039530	MDA-5 signaling pathway	1/936	10/16374	0.445004	0.58917	0.483659	ANKRD17	1
GO:0042023	DNA endoreduplication	1/936	10/16374	0.445004	0.58917	0.483659	FBXW7	1
GO:0042053	regulation of dopamine metabolic process	1/936	10/16374	0.445004	0.58917	0.483659	PRKN	1
GO:0042129	regulation of T cell proliferation	1/936	10/16374	0.445004	0.58917	0.483659	SOS1	1
GO:0042538	hyperosmotic salinity response	1/936	10/16374	0.445004	0.58917	0.483659	MT-CYB	1
GO:0042737	drug catabolic process	1/936	10/16374	0.445004	0.58917	0.483659	MT3	1
GO:0042754	negative regulation of circadian rhythm	1/936	10/16374	0.445004	0.58917	0.483659	SFPQ	1
GO:0044539	long-chain fatty acid import into cell	1/936	10/16374	0.445004	0.58917	0.483659	ACSL3	1
GO:0045197	establishment or maintenance of epithelial cell apical/basal polarity	1/936	10/16374	0.445004	0.58917	0.483659	ERBIN	1
GO:0045577	regulation of B cell differentiation	1/936	10/16374	0.445004	0.58917	0.483659	ZFP36L2	1
GO:0045647	negative regulation of erythrocyte differentiation	1/936	10/16374	0.445004	0.58917	0.483659	HSPA9	1
GO:0045657	positive regulation of monocyte differentiation	1/936	10/16374	0.445004	0.58917	0.483659	JUN	1
GO:0045741	positive regulation of epidermal growth factor-activated receptor activity	1/936	10/16374	0.445004	0.58917	0.483659	FBXW7	1
GO:0045792	negative regulation of cell size	1/936	10/16374	0.445004	0.58917	0.483659	RDX	1
GO:0046638	positive regulation of alpha-beta T cell differentiation	1/936	10/16374	0.445004	0.58917	0.483659	ITPKB	1
GO:0048339	paraxial mesoderm development	1/936	10/16374	0.445004	0.58917	0.483659	FGFR1	1
GO:0048570	notochord morphogenesis	1/936	10/16374	0.445004	0.58917	0.483659	KDM6A	1
GO:0048934	peripheral nervous system neuron differentiation	1/936	10/16374	0.445004	0.58917	0.483659	NTRK2	1
GO:0051004	regulation of lipoprotein lipase activity	1/936	10/16374	0.445004	0.58917	0.483659	PCSK6	1
GO:0051169	nuclear transport	1/936	10/16374	0.445004	0.58917	0.483659	PPP1R12A	1
GO:0051583	dopamine uptake involved in synaptic transmission	1/936	10/16374	0.445004	0.58917	0.483659	PRKN	1
GO:0051901	positive regulation of mitochondrial depolarization	1/936	10/16374	0.445004	0.58917	0.483659	RACK1	1
GO:0060338	regulation of type I interferon-mediated signaling pathway	1/936	10/16374	0.445004	0.58917	0.483659	HSP90AB1	1
GO:0060439	trachea morphogenesis	1/936	10/16374	0.445004	0.58917	0.483659	MAPK1	1
GO:0060765	regulation of androgen receptor signaling pathway	1/936	10/16374	0.445004	0.58917	0.483659	DDX5	1
GO:0061179	negative regulation of insulin secretion involved in cellular response to glucose stimulus	1/936	10/16374	0.445004	0.58917	0.483659	MAP4K4	1
GO:0071450	cellular response to oxygen radical	1/936	10/16374	0.445004	0.58917	0.483659	MT3	1
GO:0071705	nitrogen compound transport	1/936	10/16374	0.445004	0.58917	0.483659	PRKCE	1
GO:0072610	interleukin-12 secretion	1/936	10/16374	0.445004	0.58917	0.483659	FOXP1	1
GO:0072697	protein localization to cell cortex	1/936	10/16374	0.445004	0.58917	0.483659	EPB41L2	1
GO:0080171	lytic vacuole organization	1/936	10/16374	0.445004	0.58917	0.483659	TMEM165	1
GO:0086010	membrane depolarization during action potential	1/936	10/16374	0.445004	0.58917	0.483659	ANK3	1
GO:0086016	AV node cell action potential	1/936	10/16374	0.445004	0.58917	0.483659	RYR2	1
GO:0086019	cell-cell signaling involved in cardiac conduction	1/936	10/16374	0.445004	0.58917	0.483659	ANK2	1
GO:0090037	positive regulation of protein kinase C signaling	1/936	10/16374	0.445004	0.58917	0.483659	ADGRV1	1
GO:0090136	epithelial cell-cell adhesion	1/936	10/16374	0.445004	0.58917	0.483659	CTNNA1	1
GO:0090336	positive regulation of brown fat cell differentiation	1/936	10/16374	0.445004	0.58917	0.483659	HNRNPU	1
GO:0097048	dendritic cell apoptotic process	1/936	10/16374	0.445004	0.58917	0.483659	RAPGEF2	1
GO:0097278	complement-dependent cytotoxicity	1/936	10/16374	0.445004	0.58917	0.483659	HSP90AB1	1
GO:0099509	regulation of presynaptic cytosolic calcium ion concentration	1/936	10/16374	0.445004	0.58917	0.483659	ATP2B1	1
GO:1900165	negative regulation of interleukin-6 secretion	1/936	10/16374	0.445004	0.58917	0.483659	SYT11	1
GO:1901030	positive regulation of mitochondrial outer membrane permeabilization involved in apoptotic signaling pathway	1/936	10/16374	0.445004	0.58917	0.483659	GSK3B	1
GO:1901264	carbohydrate derivative transport	1/936	10/16374	0.445004	0.58917	0.483659	PRKCE	1
GO:1901799	negative regulation of proteasomal protein catabolic process	1/936	10/16374	0.445004	0.58917	0.483659	HSP90AB1	1
GO:1903800	positive regulation of production of miRNAs involved in gene silencing by miRNA	1/936	10/16374	0.445004	0.58917	0.483659	DDX5	1
GO:1904357	negative regulation of telomere maintenance via telomere lengthening	1/936	10/16374	0.445004	0.58917	0.483659	TNKS	1
GO:1904894	positive regulation of receptor signaling pathway via STAT	1/936	10/16374	0.445004	0.58917	0.483659	MGAT5	1
GO:1904996	positive regulation of leukocyte adhesion to vascular endothelial cell	1/936	10/16374	0.445004	0.58917	0.483659	NFAT5	1
GO:2000049	positive regulation of cell-cell adhesion mediated by cadherin	1/936	10/16374	0.445004	0.58917	0.483659	AFDN	1
GO:2000304	positive regulation of ceramide biosynthetic process	1/936	10/16374	0.445004	0.58917	0.483659	RACK1	1
GO:2000344	positive regulation of acrosome reaction	1/936	10/16374	0.445004	0.58917	0.483659	PLCB1	1
GO:2001022	positive regulation of response to DNA damage stimulus	1/936	10/16374	0.445004	0.58917	0.483659	BCLAF1	1
GO:0021915	neural tube development	3/936	43/16374	0.448991	0.593886	0.487531	NF1/STK3/COBL	3
GO:0060840	artery development	3/936	43/16374	0.448991	0.593886	0.487531	APOE/NF1/BMPR2	3
GO:0072604	interleukin-6 secretion	3/936	43/16374	0.448991	0.593886	0.487531	MBP/HMGB1/SYT11	3
GO:0001944	vasculature development	4/936	60/16374	0.451044	0.596016	0.489279	CLIC4/RAPGEF2/FBXW7/MEF2C	4
GO:0003279	cardiac septum development	4/936	60/16374	0.451044	0.596016	0.489279	ROBO1/ROBO2/BMPR2/RBPJ	4
GO:0048659	smooth muscle cell proliferation	6/936	94/16374	0.451312	0.596016	0.489279	NAMPT/XRCC5/FOXP1/HDAC4/PRKDC/PDE1A	6
GO:1905114	cell surface receptor signaling pathway involved in cell-cell signaling	6/936	94/16374	0.451312	0.596016	0.489279	MACF1/APP/ZEB2/WWOX/CSNK2A1/RACK1	6
GO:1990830	cellular response to leukemia inhibitory factor	6/936	94/16374	0.451312	0.596016	0.489279	HNRNPU/XRCC5/TLE4/BCLAF1/ARID5B/MAT2A	6
GO:0071260	cellular response to mechanical stimulus	5/936	77/16374	0.451533	0.59612	0.489365	ATP1A1/HDAC4/MAPK8/SLC38A2/MAP2K4	5
GO:0008285	negative regulation of cell population proliferation	23/936	388/16374	0.45939	0.606302	0.497724	MAGI2/FTH1/ERBB4/PTPRK/HSPA1A/APP/ST18/BCL6/RAPGEF2/APC/PDS5B/CAMK2N1/HDAC4/DLC1/STK3/RPS6KA2/KAT2B/SMARCA2/RBPJ/PTPRJ/STAT3/JUN/MDM4	23
GO:0019886	antigen processing and presentation of exogenous peptide antigen via MHC class II	6/936	95/16374	0.461506	0.606698	0.498049	DYNC1H1/CANX/RAB7A/CLTC/OSBPL1A/KIF2A	6
GO:0001958	endochondral ossification	2/936	27/16374	0.462005	0.606698	0.498049	GNAS/MEF2C	2
GO:0002279	mast cell activation involved in immune response	2/936	27/16374	0.462005	0.606698	0.498049	GAB2/FER	2
GO:0003073	regulation of systemic arterial blood pressure	2/936	27/16374	0.462005	0.606698	0.498049	WNK1/BMPR2	2
GO:0003197	endocardial cushion development	2/936	27/16374	0.462005	0.606698	0.498049	BMPR2/MDM4	2
GO:0003209	cardiac atrium morphogenesis	2/936	27/16374	0.462005	0.606698	0.498049	BMPR2/SOS1	2
GO:0030511	positive regulation of transforming growth factor beta receptor signaling pathway	2/936	27/16374	0.462005	0.606698	0.498049	HSP90AB1/HIPK2	2
GO:0035116	embryonic hindlimb morphogenesis	2/936	27/16374	0.462005	0.606698	0.498049	GNAS/AFF3	2
GO:0036151	phosphatidylcholine acyl-chain remodeling	2/936	27/16374	0.462005	0.606698	0.498049	PLA2G4C/MBOAT2	2
GO:0043392	negative regulation of DNA binding	2/936	27/16374	0.462005	0.606698	0.498049	RSF1/JUN	2
GO:0048384	retinoic acid receptor signaling pathway	2/936	27/16374	0.462005	0.606698	0.498049	ZNF536/CALR	2
GO:0050434	positive regulation of viral transcription	2/936	27/16374	0.462005	0.606698	0.498049	RSF1/POLR2F	2
GO:0051928	positive regulation of calcium ion transport	2/936	27/16374	0.462005	0.606698	0.498049	ANK2/ATP2B1	2
GO:0061049	cell growth involved in cardiac muscle cell development	2/936	27/16374	0.462005	0.606698	0.498049	AKAP6/MAP2K4	2
GO:1900745	positive regulation of p38MAPK cascade	2/936	27/16374	0.462005	0.606698	0.498049	GADD45B/PJA2	2
GO:1902110	positive regulation of mitochondrial membrane permeability involved in apoptotic process	2/936	27/16374	0.462005	0.606698	0.498049	HSPA1A/GSK3B	2
GO:0048709	oligodendrocyte differentiation	5/936	78/16374	0.462803	0.607556	0.498753	PTPRZ1/NTRK2/NF1/PTN/GSN	5
GO:0045669	positive regulation of osteoblast differentiation	4/936	61/16374	0.463822	0.608131	0.499225	GNAS/JUND/MEF2C/BMPR2	4
GO:0060349	bone morphogenesis	4/936	61/16374	0.463822	0.608131	0.499225	GNAS/GLG1/MEF2C/FOXN3	4
GO:0010212	response to ionizing radiation	3/936	44/16374	0.464111	0.608131	0.499225	COP1/PRKDC/ATM	3
GO:0019935	cyclic-nucleotide-mediated signaling	3/936	44/16374	0.464111	0.608131	0.499225	PDE4D/PEX5L/RAPGEF2	3
GO:0048701	embryonic cranial skeleton morphogenesis	3/936	44/16374	0.464111	0.608131	0.499225	GNAS/MEF2C/SETD2	3
GO:0072678	T cell migration	3/936	44/16374	0.464111	0.608131	0.499225	APP/WNK1/ADAM10	3
GO:0090263	positive regulation of canonical Wnt signaling pathway	8/936	130/16374	0.467355	0.611879	0.502302	RNF220/USP34/PSME4/TNKS/UBR5/WNK1/USP47/TBL1XR1	8
GO:0045471	response to ethanol	7/936	113/16374	0.469441	0.611879	0.502302	MT-ND4/MT-CYB/GRIN2B/FYN/EEF2/GSN/STAT3	7
GO:0008217	regulation of blood pressure	5/936	79/16374	0.474003	0.611879	0.502302	SGK1/WNK1/ATP2B1/ATP1A1/BMPR2	5
GO:1901796	regulation of signal transduction by p53 class mediator	8/936	131/16374	0.476029	0.611879	0.502302	RPL11/HIPK2/KAT6A/CSNK2A1/TAF15/RPL5/ATM/MDM4	8
GO:0006869	lipid transport	4/936	62/16374	0.476494	0.611879	0.502302	APOE/PSAP/PRKN/NCOR1	4
GO:0000959	mitochondrial RNA metabolic process	1/936	11/16374	0.476749	0.611879	0.502302	LRPPRC	1
GO:0001817	regulation of cytokine production	1/936	11/16374	0.476749	0.611879	0.502302	IQGAP1	1
GO:0003334	keratinocyte development	1/936	11/16374	0.476749	0.611879	0.502302	PSAP	1
GO:0006111	regulation of gluconeogenesis	1/936	11/16374	0.476749	0.611879	0.502302	RANBP2	1
GO:0006353	DNA-templated transcription, termination	1/936	11/16374	0.476749	0.611879	0.502302	SETX	1
GO:0006559	L-phenylalanine catabolic process	1/936	11/16374	0.476749	0.611879	0.502302	QDPR	1
GO:0006707	cholesterol catabolic process	1/936	11/16374	0.476749	0.611879	0.502302	MT3	1
GO:0006853	carnitine shuttle	1/936	11/16374	0.476749	0.611879	0.502302	ACACA	1
GO:0007256	activation of JNKK activity	1/936	11/16374	0.476749	0.611879	0.502302	TNIK	1
GO:0008037	cell recognition	1/936	11/16374	0.476749	0.611879	0.502302	CADM1	1
GO:0009117	nucleotide metabolic process	1/936	11/16374	0.476749	0.611879	0.502302	FHIT	1
GO:0014841	skeletal muscle satellite cell proliferation	1/936	11/16374	0.476749	0.611879	0.502302	PAXBP1	1
GO:0014856	skeletal muscle cell proliferation	1/936	11/16374	0.476749	0.611879	0.502302	PAXBP1	1
GO:0016264	gap junction assembly	1/936	11/16374	0.476749	0.611879	0.502302	CTNNA1	1
GO:0018022	peptidyl-lysine methylation	1/936	11/16374	0.476749	0.611879	0.502302	CAMKMT	1
GO:0018095	protein polyglutamylation	1/936	11/16374	0.476749	0.611879	0.502302	TTLL7	1
GO:0030261	chromosome condensation	1/936	11/16374	0.476749	0.611879	0.502302	H3F3B	1
GO:0030948	negative regulation of vascular endothelial growth factor receptor signaling pathway	1/936	11/16374	0.476749	0.611879	0.502302	EPN2	1
GO:0031269	pseudopodium assembly	1/936	11/16374	0.476749	0.611879	0.502302	APC	1
GO:0031274	positive regulation of pseudopodium assembly	1/936	11/16374	0.476749	0.611879	0.502302	APC	1
GO:0032495	response to muramyl dipeptide	1/936	11/16374	0.476749	0.611879	0.502302	ERBIN	1
GO:0033169	histone H3-K9 demethylation	1/936	11/16374	0.476749	0.611879	0.502302	KDM4C	1
GO:0033700	phospholipid efflux	1/936	11/16374	0.476749	0.611879	0.502302	APOE	1
GO:0034372	very-low-density lipoprotein particle remodeling	1/936	11/16374	0.476749	0.611879	0.502302	APOE	1
GO:0034379	very-low-density lipoprotein particle assembly	1/936	11/16374	0.476749	0.611879	0.502302	ACSL3	1
GO:0034629	cellular protein-containing complex localization	1/936	11/16374	0.476749	0.611879	0.502302	DLG1	1
GO:0042693	muscle cell fate commitment	1/936	11/16374	0.476749	0.611879	0.502302	MEF2C	1
GO:0042711	maternal behavior	1/936	11/16374	0.476749	0.611879	0.502302	KALRN	1
GO:0043374	CD8-positive, alpha-beta T cell differentiation	1/936	11/16374	0.476749	0.611879	0.502302	BCL2	1
GO:0045059	positive thymic T cell selection	1/936	11/16374	0.476749	0.611879	0.502302	ITPKB	1
GO:0045176	apical protein localization	1/936	11/16374	0.476749	0.611879	0.502302	RDX	1
GO:0045591	positive regulation of regulatory T cell differentiation	1/936	11/16374	0.476749	0.611879	0.502302	BCL6	1
GO:0046007	negative regulation of activated T cell proliferation	1/936	11/16374	0.476749	0.611879	0.502302	PRNP	1
GO:0046135	pyrimidine nucleoside catabolic process	1/936	11/16374	0.476749	0.611879	0.502302	DPYD	1
GO:0048066	developmental pigmentation	1/936	11/16374	0.476749	0.611879	0.502302	ZEB2	1
GO:0048172	regulation of short-term neuronal synaptic plasticity	1/936	11/16374	0.476749	0.611879	0.502302	GRIK2	1
GO:0048711	positive regulation of astrocyte differentiation	1/936	11/16374	0.476749	0.611879	0.502302	BIN1	1
GO:0050708	regulation of protein secretion	1/936	11/16374	0.476749	0.611879	0.502302	DNAJC1	1
GO:0050855	regulation of B cell receptor signaling pathway	1/936	11/16374	0.476749	0.611879	0.502302	ELF2	1
GO:0050910	detection of mechanical stimulus involved in sensory perception of sound	1/936	11/16374	0.476749	0.611879	0.502302	ADGRV1	1
GO:0051453	regulation of intracellular pH	1/936	11/16374	0.476749	0.611879	0.502302	BCL2	1
GO:0051775	response to redox state	1/936	11/16374	0.476749	0.611879	0.502302	RYR2	1
GO:0055015	ventricular cardiac muscle cell development	1/936	11/16374	0.476749	0.611879	0.502302	MEF2A	1
GO:0060287	epithelial cilium movement involved in determination of left/right asymmetry	1/936	11/16374	0.476749	0.611879	0.502302	RFX3	1
GO:0060340	positive regulation of type I interferon-mediated signaling pathway	1/936	11/16374	0.476749	0.611879	0.502302	UBE2K	1
GO:0060674	placenta blood vessel development	1/936	11/16374	0.476749	0.611879	0.502302	ITGB8	1
GO:0060712	spongiotrophoblast layer development	1/936	11/16374	0.476749	0.611879	0.502302	BIRC6	1
GO:0061314	Notch signaling involved in heart development	1/936	11/16374	0.476749	0.611879	0.502302	RBPJ	1
GO:0061450	trophoblast cell migration	1/936	11/16374	0.476749	0.611879	0.502302	CALR	1
GO:0070213	protein auto-ADP-ribosylation	1/936	11/16374	0.476749	0.611879	0.502302	TNKS	1
GO:0070254	mucus secretion	1/936	11/16374	0.476749	0.611879	0.502302	PRKCE	1
GO:0070988	demethylation	1/936	11/16374	0.476749	0.611879	0.502302	USP9X	1
GO:0072538	T-helper 17 type immune response	1/936	11/16374	0.476749	0.611879	0.502302	RORA	1
GO:0090042	tubulin deacetylation	1/936	11/16374	0.476749	0.611879	0.502302	MAPT	1
GO:0090073	positive regulation of protein homodimerization activity	1/936	11/16374	0.476749	0.611879	0.502302	MEF2C	1
GO:1901222	regulation of NIK/NF-kappaB signaling	1/936	11/16374	0.476749	0.611879	0.502302	TMSB4X	1
GO:1903428	positive regulation of reactive oxygen species biosynthetic process	1/936	11/16374	0.476749	0.611879	0.502302	HDAC4	1
GO:1904263	positive regulation of TORC1 signaling	1/936	11/16374	0.476749	0.611879	0.502302	SIK3	1
GO:1905146	lysosomal protein catabolic process	1/936	11/16374	0.476749	0.611879	0.502302	LAMP2	1
GO:1990440	positive regulation of transcription from RNA polymerase II promoter in response to endoplasmic reticulum stress	1/936	11/16374	0.476749	0.611879	0.502302	HSPA5	1
GO:2000648	positive regulation of stem cell proliferation	1/936	11/16374	0.476749	0.611879	0.502302	HNRNPU	1
GO:2000786	positive regulation of autophagosome assembly	1/936	11/16374	0.476749	0.611879	0.502302	PIP4K2A	1
GO:0007602	phototransduction	3/936	45/16374	0.479047	0.614076	0.504106	CALM1/GNB1/CAMKMT	3
GO:0031640	killing of cells of other organism	3/936	45/16374	0.479047	0.614076	0.504106	RPS19/GAPDH/RPL30	3
GO:0042220	response to cocaine	3/936	45/16374	0.479047	0.614076	0.504106	ADGRL3/HSP90AB1/HSPA5	3
GO:0045023	G0 to G1 transition	3/936	45/16374	0.479047	0.614076	0.504106	RYBP/PHC3/MDM4	3
GO:0001937	negative regulation of endothelial cell proliferation	2/936	28/16374	0.48112	0.614105	0.504129	APOE/NF1	2
GO:0003180	aortic valve morphogenesis	2/936	28/16374	0.48112	0.614105	0.504129	ROBO1/ROBO2	2
GO:0008306	associative learning	2/936	28/16374	0.48112	0.614105	0.504129	SNAP25/NPTX2	2
GO:0016339	calcium-dependent cell-cell adhesion via plasma membrane cell adhesion molecules	2/936	28/16374	0.48112	0.614105	0.504129	NLGN1/ATP2C1	2
GO:0032007	negative regulation of TOR signaling	2/936	28/16374	0.48112	0.614105	0.504129	UBR2/UBR1	2
GO:0042755	eating behavior	2/936	28/16374	0.48112	0.614105	0.504129	UCHL1/STAT3	2
GO:0045648	positive regulation of erythrocyte differentiation	2/936	28/16374	0.48112	0.614105	0.504129	HSPA1A/STAT3	2
GO:0045840	positive regulation of mitotic nuclear division	2/936	28/16374	0.48112	0.614105	0.504129	PHIP/INSR	2
GO:0046631	alpha-beta T cell activation	2/936	28/16374	0.48112	0.614105	0.504129	ITPKB/ITCH	2
GO:0048147	negative regulation of fibroblast proliferation	2/936	28/16374	0.48112	0.614105	0.504129	FTH1/NF1	2
GO:0048247	lymphocyte chemotaxis	2/936	28/16374	0.48112	0.614105	0.504129	WNK1/ADAM10	2
GO:0051602	response to electrical stimulus	2/936	28/16374	0.48112	0.614105	0.504129	MT-CO1/AKAP9	2
GO:0061621	canonical glycolysis	2/936	28/16374	0.48112	0.614105	0.504129	GAPDH/PKM	2
GO:0090383	phagosome acidification	2/936	28/16374	0.48112	0.614105	0.504129	RAB7A/ATP6V0A1	2
GO:0060541	respiratory system development	6/936	97/16374	0.481744	0.614715	0.50463	BASP1/WDPCP/CHI3L1/PTN/SMCHD1/FBXW7	6
GO:0030324	lung development	8/936	132/16374	0.48467	0.61826	0.50754	MAN2A1/CHI3L1/PTN/FBXW7/BMPR2/MAPK1/PHF14/FGFR1	8
GO:0016525	negative regulation of angiogenesis	5/936	80/16374	0.485127	0.618655	0.507864	ADGRB3/GTF2I/NF1/PTN/SPRED1	5
GO:0006909	phagocytosis	9/936	150/16374	0.489771	0.624387	0.51257	ELMO1/DOCK1/HMGB1/SYT11/CORO1C/RACK1/GSN/CD47/CALR	9
GO:0006024	glycosaminoglycan biosynthetic process	3/936	46/16374	0.493784	0.62893	0.516299	GPC5/CLTC/EXT1	3
GO:0006360	transcription by RNA polymerase I	3/936	46/16374	0.493784	0.62893	0.516299	CCNH/TAF1D/POLR2F	3
GO:0072171	mesonephric tubule morphogenesis	3/936	46/16374	0.493784	0.62893	0.516299	DLG1/PBX1/BCL2	3
GO:0031145	anaphase-promoting complex-dependent catabolic process	5/936	81/16374	0.496167	0.630605	0.517675	PSME4/UBC/RPS27A/UBB/CUL3	5
GO:0002377	immunoglobulin production	2/936	29/16374	0.49981	0.630605	0.517675	PRKDC/ATM	2
GO:0006506	GPI anchor biosynthetic process	2/936	29/16374	0.49981	0.630605	0.517675	PGAP1/PIGN	2
GO:0006693	prostaglandin metabolic process	2/936	29/16374	0.49981	0.630605	0.517675	PTGDS/PTGES3	2
GO:0007389	pattern specification process	2/936	29/16374	0.49981	0.630605	0.517675	NRG3/AHI1	2
GO:0007422	peripheral nervous system development	2/936	29/16374	0.49981	0.630605	0.517675	NF1/NFASC	2
GO:0018205	peptidyl-lysine modification	2/936	29/16374	0.49981	0.630605	0.517675	HDAC4/PIAS1	2
GO:0045736	negative regulation of cyclin-dependent protein serine/threonine kinase activity	2/936	29/16374	0.49981	0.630605	0.517675	APC/KAT2B	2
GO:0045739	positive regulation of DNA repair	2/936	29/16374	0.49981	0.630605	0.517675	SMCHD1/RPS3	2
GO:0046579	positive regulation of Ras protein signal transduction	2/936	29/16374	0.49981	0.630605	0.517675	ITPKB/IRS2	2
GO:2000145	regulation of cell motility	2/936	29/16374	0.49981	0.630605	0.517675	ERBB4/PKN2	2
GO:2000778	positive regulation of interleukin-6 secretion	2/936	29/16374	0.49981	0.630605	0.517675	MBP/HMGB1	2
GO:0071427	mRNA-containing ribonucleoprotein complex export from nucleus	6/936	99/16374	0.501744	0.630605	0.517675	HNRNPA2B1/SRSF11/SMG1/SRSF5/SMG6/RANBP2	6
GO:0002002	regulation of angiotensin levels in blood	1/936	12/16374	0.50668	0.630605	0.517675	C9orf3	1
GO:0002003	angiotensin maturation	1/936	12/16374	0.50668	0.630605	0.517675	C9orf3	1
GO:0002093	auditory receptor cell morphogenesis	1/936	12/16374	0.50668	0.630605	0.517675	WDPCP	1
GO:0002690	positive regulation of leukocyte chemotaxis	1/936	12/16374	0.50668	0.630605	0.517675	PTN	1
GO:0003143	embryonic heart tube morphogenesis	1/936	12/16374	0.50668	0.630605	0.517675	RYR2	1
GO:0006122	mitochondrial electron transport, ubiquinol to cytochrome c	1/936	12/16374	0.50668	0.630605	0.517675	MT-CYB	1
GO:0007039	protein catabolic process in the vacuole	1/936	12/16374	0.50668	0.630605	0.517675	CD81	1
GO:0007077	mitotic nuclear envelope disassembly	1/936	12/16374	0.50668	0.630605	0.517675	PRKCA	1
GO:0007171	activation of transmembrane receptor protein tyrosine kinase activity	1/936	12/16374	0.50668	0.630605	0.517675	NRG3	1
GO:0008228	opsonization	1/936	12/16374	0.50668	0.630605	0.517675	CD47	1
GO:0008595	anterior/posterior axis specification, embryo	1/936	12/16374	0.50668	0.630605	0.517675	BASP1	1
GO:0009312	oligosaccharide biosynthetic process	1/936	12/16374	0.50668	0.630605	0.517675	FUT8	1
GO:0010002	cardioblast differentiation	1/936	12/16374	0.50668	0.630605	0.517675	RBPJ	1
GO:0010092	specification of animal organ identity	1/936	12/16374	0.50668	0.630605	0.517675	FGFR1	1
GO:0010390	histone monoubiquitination	1/936	12/16374	0.50668	0.630605	0.517675	WAC	1
GO:0014059	regulation of dopamine secretion	1/936	12/16374	0.50668	0.630605	0.517675	PRKN	1
GO:0016082	synaptic vesicle priming	1/936	12/16374	0.50668	0.630605	0.517675	ERC2	1
GO:0016226	iron-sulfur cluster assembly	1/936	12/16374	0.50668	0.630605	0.517675	HSPA9	1
GO:0016322	neuron remodeling	1/936	12/16374	0.50668	0.630605	0.517675	APP	1
GO:0018394	peptidyl-lysine acetylation	1/936	12/16374	0.50668	0.630605	0.517675	KAT2B	1
GO:0030238	male sex determination	1/936	12/16374	0.50668	0.630605	0.517675	INSR	1
GO:0030833	regulation of actin filament polymerization	1/936	12/16374	0.50668	0.630605	0.517675	PPP1R9A	1
GO:0031953	negative regulation of protein autophosphorylation	1/936	12/16374	0.50668	0.630605	0.517675	JUN	1
GO:0032434	regulation of proteasomal ubiquitin-dependent protein catabolic process	1/936	12/16374	0.50668	0.630605	0.517675	UBE2K	1
GO:0032688	negative regulation of interferon-beta production	1/936	12/16374	0.50668	0.630605	0.517675	PPM1B	1
GO:0032700	negative regulation of interleukin-17 production	1/936	12/16374	0.50668	0.630605	0.517675	PRNP	1
GO:0035092	sperm chromatin condensation	1/936	12/16374	0.50668	0.630605	0.517675	PSME4	1
GO:0035518	histone H2A monoubiquitination	1/936	12/16374	0.50668	0.630605	0.517675	RYBP	1
GO:0035791	platelet-derived growth factor receptor-beta signaling pathway	1/936	12/16374	0.50668	0.630605	0.517675	HIP1	1
GO:0036037	CD8-positive, alpha-beta T cell activation	1/936	12/16374	0.50668	0.630605	0.517675	BCL2	1
GO:0042158	lipoprotein biosynthetic process	1/936	12/16374	0.50668	0.630605	0.517675	APOE	1
GO:0042308	negative regulation of protein import into nucleus	1/936	12/16374	0.50668	0.630605	0.517675	NF1	1
GO:0043116	negative regulation of vascular permeability	1/936	12/16374	0.50668	0.630605	0.517675	PTPRJ	1
GO:0043922	negative regulation by host of viral transcription	1/936	12/16374	0.50668	0.630605	0.517675	JUN	1
GO:0044030	regulation of DNA methylation	1/936	12/16374	0.50668	0.630605	0.517675	RLF	1
GO:0046475	glycerophospholipid catabolic process	1/936	12/16374	0.50668	0.630605	0.517675	PLA2G4C	1
GO:0048284	organelle fusion	1/936	12/16374	0.50668	0.630605	0.517675	PRKN	1
GO:0048333	mesodermal cell differentiation	1/936	12/16374	0.50668	0.630605	0.517675	KDM6A	1
GO:0048644	muscle organ morphogenesis	1/936	12/16374	0.50668	0.630605	0.517675	ARID5B	1
GO:0048935	peripheral nervous system neuron development	1/936	12/16374	0.50668	0.630605	0.517675	NTRK2	1
GO:0050755	chemokine metabolic process	1/936	12/16374	0.50668	0.630605	0.517675	APP	1
GO:0050848	regulation of calcium-mediated signaling	1/936	12/16374	0.50668	0.630605	0.517675	MAPT	1
GO:0051642	centrosome localization	1/936	12/16374	0.50668	0.630605	0.517675	RANBP2	1
GO:0060081	membrane hyperpolarization	1/936	12/16374	0.50668	0.630605	0.517675	ATP1A1	1
GO:0060841	venous blood vessel development	1/936	12/16374	0.50668	0.630605	0.517675	BMPR2	1
GO:0061099	negative regulation of protein tyrosine kinase activity	1/936	12/16374	0.50668	0.630605	0.517675	RACK1	1
GO:0070199	establishment of protein localization to chromosome	1/936	12/16374	0.50668	0.630605	0.517675	SPIDR	1
GO:0070493	thrombin-activated receptor signaling pathway	1/936	12/16374	0.50668	0.630605	0.517675	STMN1	1
GO:0070986	left/right axis specification	1/936	12/16374	0.50668	0.630605	0.517675	AHI1	1
GO:0071340	skeletal muscle acetylcholine-gated channel clustering	1/936	12/16374	0.50668	0.630605	0.517675	PTN	1
GO:0071451	cellular response to superoxide	1/936	12/16374	0.50668	0.630605	0.517675	MT3	1
GO:0071474	cellular hyperosmotic response	1/936	12/16374	0.50668	0.630605	0.517675	MAPK10	1
GO:0071888	macrophage apoptotic process	1/936	12/16374	0.50668	0.630605	0.517675	MEF2C	1
GO:0072425	signal transduction involved in G2 DNA damage checkpoint	1/936	12/16374	0.50668	0.630605	0.517675	CDC14B	1
GO:0072540	T-helper 17 cell lineage commitment	1/936	12/16374	0.50668	0.630605	0.517675	STAT3	1
GO:0090110	COPII-coated vesicle cargo loading	1/936	12/16374	0.50668	0.630605	0.517675	RAB1A	1
GO:0090161	Golgi ribbon formation	1/936	12/16374	0.50668	0.630605	0.517675	VTI1A	1
GO:0098751	bone cell development	1/936	12/16374	0.50668	0.630605	0.517675	FBXW7	1
GO:0098885	modification of postsynaptic actin cytoskeleton	1/936	12/16374	0.50668	0.630605	0.517675	CTNNA2	1
GO:0099590	neurotransmitter receptor internalization	1/936	12/16374	0.50668	0.630605	0.517675	SNAP25	1
GO:0106074	aminoacyl-tRNA metabolism involved in translational fidelity	1/936	12/16374	0.50668	0.630605	0.517675	IARS	1
GO:1901381	positive regulation of potassium ion transmembrane transport	1/936	12/16374	0.50668	0.630605	0.517675	AKAP6	1
GO:2000649	regulation of sodium ion transmembrane transporter activity	1/936	12/16374	0.50668	0.630605	0.517675	FGF12	1
GO:2001256	regulation of store-operated calcium entry	1/936	12/16374	0.50668	0.630605	0.517675	SARAF	1
GO:1903508	positive regulation of nucleic acid-templated transcription	5/936	82/16374	0.507117	0.630962	0.517968	RERE/ACTN2/MTDH/ARID5B/FUS	5
GO:0007040	lysosome organization	3/936	47/16374	0.508311	0.631885	0.518725	TMEM165/RAB7A/LYST	3
GO:0007585	respiratory gaseous exchange by respiratory system	3/936	47/16374	0.508311	0.631885	0.518725	MAN2A1/FUT8/KDM6A	3
GO:0032515	negative regulation of phosphoprotein phosphatase activity	3/936	47/16374	0.508311	0.631885	0.518725	PTN/PHACTR1/GSK3B	3
GO:0006695	cholesterol biosynthetic process	4/936	65/16374	0.513775	0.638489	0.524146	APOE/KPNB1/ACACA/SREBF2	4
GO:0019233	sensory perception of pain	5/936	83/16374	0.517971	0.641912	0.526956	DLG2/KCND2/RETREG1/UCHL1/MAPK1	5
GO:0000266	mitochondrial fission	2/936	30/16374	0.518061	0.641912	0.526956	PRKN/MAPT	2
GO:0006672	ceramide metabolic process	2/936	30/16374	0.518061	0.641912	0.526956	RACK1/COL4A3BP	2
GO:0007094	mitotic spindle assembly checkpoint	2/936	30/16374	0.518061	0.641912	0.526956	APC/ATM	2
GO:0007188	adenylate cyclase-modulating G protein-coupled receptor signaling pathway	2/936	30/16374	0.518061	0.641912	0.526956	PRKCA/PRKACB	2
GO:0007202	activation of phospholipase C activity	2/936	30/16374	0.518061	0.641912	0.526956	NTRK2/GNAQ	2
GO:0032008	positive regulation of TOR signaling	2/936	30/16374	0.518061	0.641912	0.526956	AKT3/RICTOR	2
GO:0042407	cristae formation	2/936	30/16374	0.518061	0.641912	0.526956	MT-ATP6/ATP5F1E	2
GO:0071108	protein K48-linked deubiquitination	2/936	30/16374	0.518061	0.641912	0.526956	USP34/USP9X	2
GO:1990774	tumor necrosis factor secretion	2/936	30/16374	0.518061	0.641912	0.526956	HMGB1/SYT11	2
GO:0035295	tube development	9/936	154/16374	0.521825	0.646385	0.530629	BASP1/CHI3L1/PTN/FBXW7/MEF2C/STK3/COBL/RYR2/BCL2	9
GO:0009611	response to wounding	18/936	313/16374	0.524503	0.64901	0.532783	DST/JMJD1C/SLC1A2/SLC1A3/GNAQ/H3F3B/DOCK1/PRKACB/FYN/PTN/SYT11/GAP43/MAP2K4/PRKCE/GSN/PHF21A/RAD51B/ZFP36L2	18
GO:0030097	hemopoiesis	8/936	137/16374	0.527242	0.64901	0.532783	PTPRZ1/PICALM/KIRREL3/PTN/CDK13/KAT6A/EEF2/ZFP36L2	8
GO:0009615	response to virus	7/936	120/16374	0.533488	0.64901	0.532783	CLU/DCLK1/TPT1/STMN1/HSPB1/ITCH/PPM1B	7
GO:0048732	gland development	7/936	120/16374	0.533488	0.64901	0.532783	ERBB4/MT-CO2/NCOA1/NFIB/KALRN/CUL3/BCL2	7
GO:0000303	response to superoxide	1/936	13/16374	0.534901	0.64901	0.532783	MT3	1
GO:0001818	negative regulation of cytokine production	1/936	13/16374	0.534901	0.64901	0.532783	ATP2B1	1
GO:0001945	lymph vessel development	1/936	13/16374	0.534901	0.64901	0.532783	BMPR2	1
GO:0006703	estrogen biosynthetic process	1/936	13/16374	0.534901	0.64901	0.532783	HSD17B12	1
GO:0006884	cell volume homeostasis	1/936	13/16374	0.534901	0.64901	0.532783	ADD1	1
GO:0007494	midgut development	1/936	13/16374	0.534901	0.64901	0.532783	DAB1	1
GO:0010666	positive regulation of cardiac muscle cell apoptotic process	1/936	13/16374	0.534901	0.64901	0.532783	CAMK2D	1
GO:0010839	negative regulation of keratinocyte proliferation	1/936	13/16374	0.534901	0.64901	0.532783	PTPRK	1
GO:0010863	positive regulation of phospholipase C activity	1/936	13/16374	0.534901	0.64901	0.532783	FGFR1	1
GO:0015909	long-chain fatty acid transport	1/936	13/16374	0.534901	0.64901	0.532783	APOE	1
GO:0021819	layer formation in cerebral cortex	1/936	13/16374	0.534901	0.64901	0.532783	PAFAH1B1	1
GO:0022030	telencephalon glial cell migration	1/936	13/16374	0.534901	0.64901	0.532783	PAFAH1B1	1
GO:0030201	heparan sulfate proteoglycan metabolic process	1/936	13/16374	0.534901	0.64901	0.532783	EXT1	1
GO:0030728	ovulation	1/936	13/16374	0.534901	0.64901	0.532783	IMMP2L	1
GO:0032799	low-density lipoprotein receptor particle metabolic process	1/936	13/16374	0.534901	0.64901	0.532783	APOE	1
GO:0033628	regulation of cell adhesion mediated by integrin	1/936	13/16374	0.534901	0.64901	0.532783	PTK2	1
GO:0034214	protein hexamerization	1/936	13/16374	0.534901	0.64901	0.532783	MAT2A	1
GO:0034349	glial cell apoptotic process	1/936	13/16374	0.534901	0.64901	0.532783	PRKCA	1
GO:0034374	low-density lipoprotein particle remodeling	1/936	13/16374	0.534901	0.64901	0.532783	APOE	1
GO:0034384	high-density lipoprotein particle clearance	1/936	13/16374	0.534901	0.64901	0.532783	APOE	1
GO:0035372	protein localization to microtubule	1/936	13/16374	0.534901	0.64901	0.532783	TTBK2	1
GO:0035745	T-helper 2 cell cytokine production	1/936	13/16374	0.534901	0.64901	0.532783	CD81	1
GO:0040029	regulation of gene expression, epigenetic	1/936	13/16374	0.534901	0.64901	0.532783	HDAC4	1
GO:0042033	chemokine biosynthetic process	1/936	13/16374	0.534901	0.64901	0.532783	APP	1
GO:0042490	mechanoreceptor differentiation	1/936	13/16374	0.534901	0.64901	0.532783	NTRK2	1
GO:0043101	purine-containing compound salvage	1/936	13/16374	0.534901	0.64901	0.532783	ADK	1
GO:0043252	sodium-independent organic anion transport	1/936	13/16374	0.534901	0.64901	0.532783	SLCO3A1	1
GO:0043508	negative regulation of JUN kinase activity	1/936	13/16374	0.534901	0.64901	0.532783	DNAJA1	1
GO:0043568	positive regulation of insulin-like growth factor receptor signaling pathway	1/936	13/16374	0.534901	0.64901	0.532783	PHIP	1
GO:0043951	negative regulation of cAMP-mediated signaling	1/936	13/16374	0.534901	0.64901	0.532783	PDE4D	1
GO:0043968	histone H2A acetylation	1/936	13/16374	0.534901	0.64901	0.532783	MORF4L1	1
GO:0044130	obsolete negative regulation of growth of symbiont in host	1/936	13/16374	0.534901	0.64901	0.532783	SQSTM1	1
GO:0045651	positive regulation of macrophage differentiation	1/936	13/16374	0.534901	0.64901	0.532783	PRKCA	1
GO:0045947	negative regulation of translational initiation	1/936	13/16374	0.534901	0.64901	0.532783	LARP1	1
GO:0046426	negative regulation of receptor signaling pathway via JAK-STAT	1/936	13/16374	0.534901	0.64901	0.532783	DAB1	1
GO:0046940	nucleoside monophosphate phosphorylation	1/936	13/16374	0.534901	0.64901	0.532783	AK5	1
GO:0048291	isotype switching to IgG isotypes	1/936	13/16374	0.534901	0.64901	0.532783	HSPD1	1
GO:0048489	synaptic vesicle transport	1/936	13/16374	0.534901	0.64901	0.532783	PRKN	1
GO:0048715	negative regulation of oligodendrocyte differentiation	1/936	13/16374	0.534901	0.64901	0.532783	NF1	1
GO:0050678	regulation of epithelial cell proliferation	1/936	13/16374	0.534901	0.64901	0.532783	PRKDC	1
GO:0050710	negative regulation of cytokine secretion	1/936	13/16374	0.534901	0.64901	0.532783	HDAC9	1
GO:0050872	white fat cell differentiation	1/936	13/16374	0.534901	0.64901	0.532783	TBL1XR1	1
GO:0050966	detection of mechanical stimulus involved in sensory perception of pain	1/936	13/16374	0.534901	0.64901	0.532783	FYN	1
GO:0051123	RNA polymerase II preinitiation complex assembly	1/936	13/16374	0.534901	0.64901	0.532783	HMGB1	1
GO:0051450	myoblast proliferation	1/936	13/16374	0.534901	0.64901	0.532783	PAXBP1	1
GO:0051457	maintenance of protein location in nucleus	1/936	13/16374	0.534901	0.64901	0.532783	HNRNPU	1
GO:0051707	response to other organism	1/936	13/16374	0.534901	0.64901	0.532783	B2M	1
GO:0060397	growth hormone receptor signaling pathway via JAK-STAT	1/936	13/16374	0.534901	0.64901	0.532783	STAT3	1
GO:0060413	atrial septum morphogenesis	1/936	13/16374	0.534901	0.64901	0.532783	BMPR2	1
GO:0060644	mammary gland epithelial cell differentiation	1/936	13/16374	0.534901	0.64901	0.532783	ERBB4	1
GO:0061154	endothelial tube morphogenesis	1/936	13/16374	0.534901	0.64901	0.532783	FOXP1	1
GO:0070208	protein heterotrimerization	1/936	13/16374	0.534901	0.64901	0.532783	GNB1	1
GO:0071285	cellular response to lithium ion	1/936	13/16374	0.534901	0.64901	0.532783	CALR	1
GO:0071850	mitotic cell cycle arrest	1/936	13/16374	0.534901	0.64901	0.532783	MAGI2	1
GO:0072498	embryonic skeletal joint development	1/936	13/16374	0.534901	0.64901	0.532783	EXT1	1
GO:0090175	regulation of establishment of planar polarity	1/936	13/16374	0.534901	0.64901	0.532783	MLLT3	1
GO:0090399	replicative senescence	1/936	13/16374	0.534901	0.64901	0.532783	ATM	1
GO:0097067	cellular response to thyroid hormone stimulus	1/936	13/16374	0.534901	0.64901	0.532783	RDX	1
GO:1900025	negative regulation of substrate adhesion-dependent cell spreading	1/936	13/16374	0.534901	0.64901	0.532783	CORO1C	1
GO:1903204	negative regulation of oxidative stress-induced neuron death	1/936	13/16374	0.534901	0.64901	0.532783	NCOA7	1
GO:1903980	positive regulation of microglial cell activation	1/936	13/16374	0.534901	0.64901	0.532783	APP	1
GO:1990403	embryonic brain development	1/936	13/16374	0.534901	0.64901	0.532783	RPL10	1
GO:2000279	negative regulation of DNA biosynthetic process	1/936	13/16374	0.534901	0.64901	0.532783	BMPR2	1
GO:2000810	regulation of bicellular tight junction assembly	1/936	13/16374	0.534901	0.64901	0.532783	TJP1	1
GO:2001222	regulation of neuron migration	1/936	13/16374	0.534901	0.64901	0.532783	CTNNA2	1
GO:0001655	urogenital system development	2/936	31/16374	0.535863	0.64901	0.532783	AHI1/SMARCC1	2
GO:0009247	glycolipid biosynthetic process	2/936	31/16374	0.535863	0.64901	0.532783	PGAP1/PIGN	2
GO:0018279	protein N-linked glycosylation via asparagine	2/936	31/16374	0.535863	0.64901	0.532783	FUT8/MGAT5	2
GO:0021675	nerve development	2/936	31/16374	0.535863	0.64901	0.532783	DICER1/LRIG1	2
GO:0048193	Golgi vesicle transport	2/936	31/16374	0.535863	0.64901	0.532783	VTI1A/VAPA	2
GO:0060485	mesenchyme development	2/936	31/16374	0.535863	0.64901	0.532783	MDM4/FGFR1	2
GO:0061512	protein localization to cilium	2/936	31/16374	0.535863	0.64901	0.532783	CCDC88A/BBS9	2
GO:0097345	mitochondrial outer membrane permeabilization	2/936	31/16374	0.535863	0.64901	0.532783	HSPA1A/GSK3B	2
GO:0071356	cellular response to tumor necrosis factor	12/936	209/16374	0.536246	0.649287	0.533011	ERBIN/TMSB4X/ST18/PSME4/RORA/CHI3L1/HDAC4/SGMS1/RPS3/MAPK1/ZFP36L2/NFE2L2	12
GO:0060675	ureteric bud morphogenesis	3/936	49/16374	0.53669	0.649449	0.533144	DLG1/PBX1/BCL2	3
GO:0090102	cochlea development	3/936	49/16374	0.53669	0.649449	0.533144	PSAP/PAFAH1B1/SOBP	3
GO:0009967	positive regulation of signal transduction	4/936	67/16374	0.537935	0.65058	0.534072	MAGI2/GRIP1/CHN1/ITSN2	4
GO:0070301	cellular response to hydrogen peroxide	4/936	67/16374	0.537935	0.65058	0.534072	RPS3/CST3/SETX/NFE2L2	4
GO:1902036	regulation of hematopoietic stem cell differentiation	4/936	68/16374	0.549785	0.664656	0.545628	TCF12/PSME4/KMT2A/ITCH	4
GO:0002064	epithelial cell development	3/936	50/16374	0.550525	0.664656	0.545628	PSAP/CLIC4/ABI2	3
GO:0032481	positive regulation of type I interferon production	3/936	50/16374	0.550525	0.664656	0.545628	XRCC5/PRKDC/POLR2F	3
GO:0061844	antimicrobial humoral immune response mediated by antimicrobial peptide	3/936	50/16374	0.550525	0.664656	0.545628	RPS19/GAPDH/RPL30	3
GO:1905515	non-motile cilium assembly	3/936	50/16374	0.550525	0.664656	0.545628	SEPT7/PCM1/MAP4	3
GO:1990874	vascular smooth muscle cell proliferation	3/936	50/16374	0.550525	0.664656	0.545628	PRKG1/MEF2C/JUN	3
GO:0001881	receptor recycling	2/936	32/16374	0.553207	0.666742	0.54734	NSF/EPS15	2
GO:0006487	protein N-linked glycosylation	2/936	32/16374	0.553207	0.666742	0.54734	TMEM165/MGAT5	2
GO:0007029	endoplasmic reticulum organization	2/936	32/16374	0.553207	0.666742	0.54734	TMCC1/COL4A3BP	2
GO:0007492	endoderm development	2/936	32/16374	0.553207	0.666742	0.54734	BPTF/EXT1	2
GO:0033574	response to testosterone	2/936	32/16374	0.553207	0.666742	0.54734	XRN1/CALR	2
GO:0061180	mammary gland epithelium development	2/936	32/16374	0.553207	0.666742	0.54734	ERBB4/MAPK1	2
GO:0036294	cellular response to decreased oxygen levels	5/936	87/16374	0.560312	0.668106	0.54846	PSME4/UBC/RPS27A/CPEB4/UBB	5
GO:0002252	immune effector process	4/936	69/16374	0.561473	0.668106	0.54846	CLU/CD81/ITCH/PPM1B	4
GO:0031146	SCF-dependent proteasomal ubiquitin-dependent protein catabolic process	4/936	69/16374	0.561473	0.668106	0.54846	PSME4/FBXL7/FBXW7/FBXL17	4
GO:0000302	response to reactive oxygen species	1/936	14/16374	0.561509	0.668106	0.54846	APOE	1
GO:0001696	gastric acid secretion	1/936	14/16374	0.561509	0.668106	0.54846	SGK1	1
GO:0001916	positive regulation of T cell mediated cytotoxicity	1/936	14/16374	0.561509	0.668106	0.54846	B2M	1
GO:0002286	T cell activation involved in immune response	1/936	14/16374	0.561509	0.668106	0.54846	CD81	1
GO:0006817	phosphate ion transport	1/936	14/16374	0.561509	0.668106	0.54846	FGFR1	1
GO:0006882	cellular zinc ion homeostasis	1/936	14/16374	0.561509	0.668106	0.54846	MT3	1
GO:0007214	gamma-aminobutyric acid signaling pathway	1/936	14/16374	0.561509	0.668106	0.54846	PLCL1	1
GO:0009855	determination of bilateral symmetry	1/936	14/16374	0.561509	0.668106	0.54846	RFX3	1
GO:0016242	negative regulation of macroautophagy	1/936	14/16374	0.561509	0.668106	0.54846	NPC1	1
GO:0016578	histone deubiquitination	1/936	14/16374	0.561509	0.668106	0.54846	SUPT3H	1
GO:0021545	cranial nerve development	1/936	14/16374	0.561509	0.668106	0.54846	SLC1A3	1
GO:0021895	cerebral cortex neuron differentiation	1/936	14/16374	0.561509	0.668106	0.54846	PAFAH1B1	1
GO:0022408	negative regulation of cell-cell adhesion	1/936	14/16374	0.561509	0.668106	0.54846	PTK2	1
GO:0030194	positive regulation of blood coagulation	1/936	14/16374	0.561509	0.668106	0.54846	NFE2L2	1
GO:0030207	chondroitin sulfate catabolic process	1/936	14/16374	0.561509	0.668106	0.54846	IDS	1
GO:0030213	hyaluronan biosynthetic process	1/936	14/16374	0.561509	0.668106	0.54846	CLTC	1
GO:0030889	negative regulation of B cell proliferation	1/936	14/16374	0.561509	0.668106	0.54846	ATM	1
GO:0032634	interleukin-5 production	1/936	14/16374	0.561509	0.668106	0.54846	PDE4D	1
GO:0034435	cholesterol esterification	1/936	14/16374	0.561509	0.668106	0.54846	APOE	1
GO:0035493	SNARE complex assembly	1/936	14/16374	0.561509	0.668106	0.54846	TRIM9	1
GO:0035640	exploration behavior	1/936	14/16374	0.561509	0.668106	0.54846	CHL1	1
GO:0036303	lymph vessel morphogenesis	1/936	14/16374	0.561509	0.668106	0.54846	BMPR2	1
GO:0043950	positive regulation of cAMP-mediated signaling	1/936	14/16374	0.561509	0.668106	0.54846	RAPGEF2	1
GO:0045064	T-helper 2 cell differentiation	1/936	14/16374	0.561509	0.668106	0.54846	BCL6	1
GO:0045198	establishment of epithelial cell apical/basal polarity	1/936	14/16374	0.561509	0.668106	0.54846	MYO9A	1
GO:0048168	regulation of neuronal synaptic plasticity	1/936	14/16374	0.561509	0.668106	0.54846	APOE	1
GO:0051492	regulation of stress fiber assembly	1/936	14/16374	0.561509	0.668106	0.54846	PIK3R1	1
GO:0055012	ventricular cardiac muscle cell differentiation	1/936	14/16374	0.561509	0.668106	0.54846	MEF2C	1
GO:0055089	fatty acid homeostasis	1/936	14/16374	0.561509	0.668106	0.54846	APOE	1
GO:0060831	smoothened signaling pathway involved in dorsal/ventral neural tube patterning	1/936	14/16374	0.561509	0.668106	0.54846	PRKACB	1
GO:0061178	regulation of insulin secretion involved in cellular response to glucose stimulus	1/936	14/16374	0.561509	0.668106	0.54846	PRKCE	1
GO:0071391	cellular response to estrogen stimulus	1/936	14/16374	0.561509	0.668106	0.54846	BCAS3	1
GO:0071605	monocyte chemotactic protein-1 production	1/936	14/16374	0.561509	0.668106	0.54846	ERBIN	1
GO:0072075	metanephric mesenchyme development	1/936	14/16374	0.561509	0.668106	0.54846	BASP1	1
GO:0072189	ureter development	1/936	14/16374	0.561509	0.668106	0.54846	NFIA	1
GO:0090141	positive regulation of mitochondrial fission	1/936	14/16374	0.561509	0.668106	0.54846	PRKN	1
GO:0090181	regulation of cholesterol metabolic process	1/936	14/16374	0.561509	0.668106	0.54846	APOE	1
GO:0097623	potassium ion export across plasma membrane	1/936	14/16374	0.561509	0.668106	0.54846	DLG1	1
GO:0098884	postsynaptic neurotransmitter receptor internalization	1/936	14/16374	0.561509	0.668106	0.54846	EPS15	1
GO:1902570	protein localization to nucleolus	1/936	14/16374	0.561509	0.668106	0.54846	GLUL	1
GO:1904380	endoplasmic reticulum mannose trimming	1/936	14/16374	0.561509	0.668106	0.54846	2023-03-06	1
GO:2000406	positive regulation of T cell migration	1/936	14/16374	0.561509	0.668106	0.54846	APP	1
GO:0002088	lens development in camera-type eye	3/936	51/16374	0.564112	0.670253	0.550222	DLG1/CRYAB/PDS5B	3
GO:0002274	myeloid leukocyte activation	3/936	51/16374	0.564112	0.670253	0.550222	RORA/HSPD1/PJA2	3
GO:0032963	collagen metabolic process	3/936	51/16374	0.564112	0.670253	0.550222	VIM/CST3/RAP1A	3
GO:0034508	centromere complex assembly	3/936	51/16374	0.564112	0.670253	0.550222	H3F3B/RSF1/POGZ	3
GO:0060538	skeletal muscle organ development	3/936	51/16374	0.564112	0.670253	0.550222	NF1/LARGE1/MEF2C	3
GO:0003091	renal water homeostasis	2/936	33/16374	0.570087	0.67582	0.554792	PRKACB/AQP4	2
GO:0006370	7-methylguanosine mRNA capping	2/936	33/16374	0.570087	0.67582	0.554792	CCNH/POLR2F	2
GO:0043029	T cell homeostasis	2/936	33/16374	0.570087	0.67582	0.554792	RPS6/BCL2	2
GO:0044260	cellular macromolecule metabolic process	2/936	33/16374	0.570087	0.67582	0.554792	APOE/RAB1A	2
GO:0046677	response to antibiotic	2/936	33/16374	0.570087	0.67582	0.554792	HSP90AA1/SLC1A3	2
GO:0071674	mononuclear cell migration	2/936	33/16374	0.570087	0.67582	0.554792	HMGB1/PLCB1	2
GO:0097194	execution phase of apoptosis	2/936	33/16374	0.570087	0.67582	0.554792	TAOK1/DLC1	2
GO:1901998	toxin transport	2/936	33/16374	0.570087	0.67582	0.554792	HSPA5/ATP6V0A1	2
GO:0007059	chromosome segregation	5/936	88/16374	0.570603	0.676241	0.555137	PUM1/PUM2/RPS3/USP9X/SMC5	5
GO:0000045	autophagosome assembly	4/936	70/16374	0.572994	0.678882	0.557306	PIP4K2A/VMP1/RAB7A/RAB1A	4
GO:0106106	cold-induced thermogenesis	8/936	143/16374	0.576532	0.682881	0.560588	PLCL1/GNAS/DYNC1H1/IGF1R/APC/NOVA1/NRDC/RBPJ	8
GO:0072593	reactive oxygen species metabolic process	7/936	125/16374	0.577292	0.683577	0.56116	MT-ND2/CRYAB/PRKN/MT3/HDAC4/BCL2/NFE2L2	7
GO:0043086	negative regulation of catalytic activity	3/936	52/16374	0.577446	0.683577	0.56116	FNIP2/PPP1R12A/PPP1R12B	3
GO:0009887	animal organ morphogenesis	15/936	269/16374	0.57761	0.683579	0.561162	RTN4/NF1/NIPBL/BRAF/GLG1/MEF2C/BMPR2/MAPK1/RYR2/SMARCC1/FOXN3/RBPJ/SOS1/JUN/MDM4	15
GO:0001837	epithelial to mesenchymal transition	6/936	107/16374	0.578605	0.684369	0.561811	CLASP2/DDX17/DDX5/CLASP1/GSK3B/RBPJ	6
GO:0051091	positive regulation of DNA-binding transcription factor activity	6/936	107/16374	0.578605	0.684369	0.561811	APP/PPP3CA/HIPK2/HDAC4/STK3/ARID5B	6
GO:0050663	cytokine secretion	9/936	162/16374	0.583687	0.685124	0.56243	CADM1/MBP/TMSB4X/GAPDH/SPTBN1/HMGB1/FOXP1/HDAC9/SYT11	9
GO:0002040	sprouting angiogenesis	4/936	71/16374	0.584343	0.685124	0.56243	ROBO1/GLUL/EPN2/PKM	4
GO:0060326	cell chemotaxis	4/936	71/16374	0.584343	0.685124	0.56243	DOCK4/TMSB4X/PTN/HSPB1	4
GO:0061418	regulation of transcription from RNA polymerase II promoter in response to hypoxia	4/936	71/16374	0.584343	0.685124	0.56243	PSME4/UBC/RPS27A/UBB	4
GO:0006284	base-excision repair	2/936	34/16374	0.586499	0.685124	0.56243	USP47/RPS3	2
GO:0006497	protein lipidation	2/936	34/16374	0.586499	0.685124	0.56243	PGAP1/PIGN	2
GO:0007589	body fluid secretion	2/936	34/16374	0.586499	0.685124	0.56243	WNK1/PRKCE	2
GO:0032924	activin receptor signaling pathway	2/936	34/16374	0.586499	0.685124	0.56243	MAGI2/BMPR2	2
GO:0034383	low-density lipoprotein particle clearance	2/936	34/16374	0.586499	0.685124	0.56243	CLTC/NPC1	2
GO:0035924	cellular response to vascular endothelial growth factor stimulus	2/936	34/16374	0.586499	0.685124	0.56243	HSPB1/GAB1	2
GO:0042246	tissue regeneration	2/936	34/16374	0.586499	0.685124	0.56243	PTN/GSN	2
GO:0048588	developmental cell growth	2/936	34/16374	0.586499	0.685124	0.56243	AKAP6/DCC	2
GO:0001906	cell killing	1/936	15/16374	0.586596	0.685124	0.56243	HSP90AB1	1
GO:0001946	lymphangiogenesis	1/936	15/16374	0.586596	0.685124	0.56243	BMPR2	1
GO:0002115	store-operated calcium entry	1/936	15/16374	0.586596	0.685124	0.56243	SARAF	1
GO:0006349	regulation of gene expression by genetic imprinting	1/936	15/16374	0.586596	0.685124	0.56243	ARID4B	1
GO:0006704	glucocorticoid biosynthetic process	1/936	15/16374	0.586596	0.685124	0.56243	ATP1A1	1
GO:0007618	mating	1/936	15/16374	0.586596	0.685124	0.56243	APP	1
GO:0009798	axis specification	1/936	15/16374	0.586596	0.685124	0.56243	AHI1	1
GO:0010466	negative regulation of peptidase activity	1/936	15/16374	0.586596	0.685124	0.56243	CST3	1
GO:0010832	negative regulation of myotube differentiation	1/936	15/16374	0.586596	0.685124	0.56243	HDAC4	1
GO:0022602	ovulation cycle process	1/936	15/16374	0.586596	0.685124	0.56243	ROBO2	1
GO:0030730	sequestering of triglyceride	1/936	15/16374	0.586596	0.685124	0.56243	OSBPL8	1
GO:0030949	positive regulation of vascular endothelial growth factor receptor signaling pathway	1/936	15/16374	0.586596	0.685124	0.56243	MT3	1
GO:0033198	response to ATP	1/936	15/16374	0.586596	0.685124	0.56243	SLC8A1	1
GO:0034134	toll-like receptor 2 signaling pathway	1/936	15/16374	0.586596	0.685124	0.56243	PJA2	1
GO:0034356	NAD biosynthesis via nicotinamide riboside salvage pathway	1/936	15/16374	0.586596	0.685124	0.56243	NAMPT	1
GO:0042119	neutrophil activation	1/936	15/16374	0.586596	0.685124	0.56243	KMT2E	1
GO:0042921	glucocorticoid receptor signaling pathway	1/936	15/16374	0.586596	0.685124	0.56243	CALR	1
GO:0043551	regulation of phosphatidylinositol 3-kinase activity	1/936	15/16374	0.586596	0.685124	0.56243	PIK3R1	1
GO:0043584	nose development	1/936	15/16374	0.586596	0.685124	0.56243	SMCHD1	1
GO:0045724	positive regulation of cilium assembly	1/936	15/16374	0.586596	0.685124	0.56243	CCDC88A	1
GO:0046633	alpha-beta T cell proliferation	1/936	15/16374	0.586596	0.685124	0.56243	ITCH	1
GO:0048002	antigen processing and presentation of peptide antigen	1/936	15/16374	0.586596	0.685124	0.56243	CALR	1
GO:0048012	hepatocyte growth factor receptor signaling pathway	1/936	15/16374	0.586596	0.685124	0.56243	STMN1	1
GO:0051926	negative regulation of calcium ion transport	1/936	15/16374	0.586596	0.685124	0.56243	GNAO1	1
GO:0052695	cellular glucuronidation	1/936	15/16374	0.586596	0.685124	0.56243	PRKCE	1
GO:0060231	mesenchymal to epithelial transition	1/936	15/16374	0.586596	0.685124	0.56243	BASP1	1
GO:0061158	3'-UTR-mediated mRNA destabilization	1/936	15/16374	0.586596	0.685124	0.56243	ZFP36L2	1
GO:0070935	3'-UTR-mediated mRNA stabilization	1/936	15/16374	0.586596	0.685124	0.56243	HNRNPC	1
GO:0071218	cellular response to misfolded protein	1/936	15/16374	0.586596	0.685124	0.56243	CUL3	1
GO:0090656	t-circle formation	1/936	15/16374	0.586596	0.685124	0.56243	XRCC5	1
GO:1902652	secondary alcohol metabolic process	1/936	15/16374	0.586596	0.685124	0.56243	APOE	1
GO:1903543	positive regulation of exosomal secretion	1/936	15/16374	0.586596	0.685124	0.56243	RAB7A	1
GO:1904262	negative regulation of TORC1 signaling	1/936	15/16374	0.586596	0.685124	0.56243	ATM	1
GO:0051260	protein homooligomerization	13/936	235/16374	0.589232	0.688011	0.5648	CLU/NLGN1/APOE/SYT1/GLUL/CRYAB/SPAG9/KCND2/APC/PRNP/RACK1/TMCC1/FUS	13
GO:0021537	telencephalon development	3/936	53/16374	0.59052	0.689324	0.565877	SLC8A1/SLC1A2/NFIB	3
GO:0034341	response to interferon-gamma	5/936	90/16374	0.590804	0.689463	0.565992	MT2A/NCAM1/CAMK2D/B2M/CD44	5
GO:0000079	regulation of cyclin-dependent protein serine/threonine kinase activity	2/936	35/16374	0.602443	0.701874	0.57618	ACTB/CCNL1	2
GO:0000413	protein peptidyl-prolyl isomerization	2/936	35/16374	0.602443	0.701874	0.57618	NKTR/RANBP2	2
GO:0006699	bile acid biosynthetic process	2/936	35/16374	0.602443	0.701874	0.57618	OSBPL9/OSBPL1A	2
GO:0007257	activation of JUN kinase activity	2/936	35/16374	0.602443	0.701874	0.57618	MAP4K5/TAOK1	2
GO:0007520	myoblast fusion	2/936	35/16374	0.602443	0.701874	0.57618	ADGRB3/TANC1	2
GO:0018393	internal peptidyl-lysine acetylation	2/936	35/16374	0.602443	0.701874	0.57618	SETD5/KAT2B	2
GO:0043406	positive regulation of MAP kinase activity	3/936	54/16374	0.60333	0.702712	0.576868	ROBO1/IQGAP1/FGFR1	3
GO:0006310	DNA recombination	4/936	73/16374	0.606506	0.703021	0.577122	HMGB1/XRCC5/SETX/RAD51B	4
GO:0032091	negative regulation of protein binding	4/936	73/16374	0.606506	0.703021	0.577122	ACTB/TMBIM6/GSK3B/MAPK8	4
GO:0000729	DNA double-strand break processing	1/936	16/16374	0.610249	0.703021	0.577122	ATM	1
GO:0001675	acrosome assembly	1/936	16/16374	0.610249	0.703021	0.577122	PAFAH1B1	1
GO:0002521	leukocyte differentiation	1/936	16/16374	0.610249	0.703021	0.577122	HMGB1	1
GO:0006636	unsaturated fatty acid biosynthetic process	1/936	16/16374	0.610249	0.703021	0.577122	SCD5	1
GO:0006750	glutathione biosynthetic process	1/936	16/16374	0.610249	0.703021	0.577122	NFE2L2	1
GO:0006820	anion transport	1/936	16/16374	0.610249	0.703021	0.577122	AHCYL1	1
GO:0006833	water transport	1/936	16/16374	0.610249	0.703021	0.577122	AQP4	1
GO:0006891	intra-Golgi vesicle-mediated transport	1/936	16/16374	0.610249	0.703021	0.577122	COG5	1
GO:0008340	determination of adult lifespan	1/936	16/16374	0.610249	0.703021	0.577122	ATM	1
GO:0009991	response to extracellular stimulus	1/936	16/16374	0.610249	0.703021	0.577122	RPS19	1
GO:0010875	positive regulation of cholesterol efflux	1/936	16/16374	0.610249	0.703021	0.577122	APOE	1
GO:0010878	cholesterol storage	1/936	16/16374	0.610249	0.703021	0.577122	SREBF2	1
GO:0016072	rRNA metabolic process	1/936	16/16374	0.610249	0.703021	0.577122	MAPT	1
GO:0019229	regulation of vasoconstriction	1/936	16/16374	0.610249	0.703021	0.577122	KCNMB4	1
GO:0030042	actin filament depolymerization	1/936	16/16374	0.610249	0.703021	0.577122	MICAL3	1
GO:0030214	hyaluronan catabolic process	1/936	16/16374	0.610249	0.703021	0.577122	CD44	1
GO:0033631	cell-cell adhesion mediated by integrin	1/936	16/16374	0.610249	0.703021	0.577122	WNK1	1
GO:0034116	positive regulation of heterotypic cell-cell adhesion	1/936	16/16374	0.610249	0.703021	0.577122	CD44	1
GO:0035025	positive regulation of Rho protein signal transduction	1/936	16/16374	0.610249	0.703021	0.577122	ROBO1	1
GO:0035743	CD4-positive, alpha-beta T cell cytokine production	1/936	16/16374	0.610249	0.703021	0.577122	CD81	1
GO:0035988	chondrocyte proliferation	1/936	16/16374	0.610249	0.703021	0.577122	BMPR2	1
GO:0036149	phosphatidylinositol acyl-chain remodeling	1/936	16/16374	0.610249	0.703021	0.577122	PLA2G4C	1
GO:0042461	photoreceptor cell development	1/936	16/16374	0.610249	0.703021	0.577122	AHI1	1
GO:0043032	positive regulation of macrophage activation	1/936	16/16374	0.610249	0.703021	0.577122	HSPD1	1
GO:0043604	amide biosynthetic process	1/936	16/16374	0.610249	0.703021	0.577122	RACK1	1
GO:0043981	histone H4-K5 acetylation	1/936	16/16374	0.610249	0.703021	0.577122	KANSL1	1
GO:0043982	histone H4-K8 acetylation	1/936	16/16374	0.610249	0.703021	0.577122	KANSL1	1
GO:0045780	positive regulation of bone resorption	1/936	16/16374	0.610249	0.703021	0.577122	PRKCA	1
GO:0048596	embryonic camera-type eye morphogenesis	1/936	16/16374	0.610249	0.703021	0.577122	HIPK2	1
GO:0048872	homeostasis of number of cells	1/936	16/16374	0.610249	0.703021	0.577122	CDH2	1
GO:0051412	response to corticosterone	1/936	16/16374	0.610249	0.703021	0.577122	CALM3	1
GO:0060122	inner ear receptor cell stereocilium organization	1/936	16/16374	0.610249	0.703021	0.577122	ADGRV1	1
GO:0061377	mammary gland lobule development	1/936	16/16374	0.610249	0.703021	0.577122	ERBB4	1
GO:0071732	cellular response to nitric oxide	1/936	16/16374	0.610249	0.703021	0.577122	MT3	1
GO:0090195	chemokine secretion	1/936	16/16374	0.610249	0.703021	0.577122	MBP	1
GO:1903672	positive regulation of sprouting angiogenesis	1/936	16/16374	0.610249	0.703021	0.577122	PKM	1
GO:2000251	positive regulation of actin cytoskeleton reorganization	1/936	16/16374	0.610249	0.703021	0.577122	BCAS3	1
GO:0006096	glycolytic process	5/936	92/16374	0.61047	0.703021	0.577122	ZBTB20/HDAC4/INSR/STAT3/RANBP2	5
GO:0071396	cellular response to lipid	5/936	92/16374	0.61047	0.703021	0.577122	CLU/RORA/MTDH/MAPK1/PRKCE	5
GO:0007224	smoothened signaling pathway	7/936	129/16374	0.610863	0.703281	0.577335	RORA/WDPCP/PRKACB/HIPK2/CTNNA1/FBXL17/TTBK2	7
GO:0050673	epithelial cell proliferation	15/936	275/16374	0.612281	0.70472	0.578516	RTN4/ROBO1/PTPRK/APOE/DLG1/GLUL/NF1/AKT3/NFIB/PRKCA/PTN/BMPR2/PRKDC/RICTOR/JUN	15
GO:0098542	defense response to other organism	6/936	111/16374	0.614714	0.707326	0.580656	APOE/FOXP1/SYT11/SETD2/ITCH/PPM1B	6
GO:0006289	nucleotide-excision repair	4/936	74/16374	0.617313	0.710121	0.582951	UBC/RPS27A/CCNH/UBB	4
GO:0006821	chloride transport	2/936	36/16374	0.617917	0.710232	0.583041	ANO4/CLIC4	2
GO:0014812	muscle cell migration	2/936	36/16374	0.617917	0.710232	0.583041	HDAC4/BCL2	2
GO:0045746	negative regulation of Notch signaling pathway	2/936	36/16374	0.617917	0.710232	0.583041	BCL6/FBXW7	2
GO:0010972	negative regulation of G2/M transition of mitotic cell cycle	3/936	56/16374	0.628144	0.720176	0.591205	PSME4/FBXL7/USP47	3
GO:0043647	inositol phosphate metabolic process	3/936	56/16374	0.628144	0.720176	0.591205	CALM1/ITPKB/PLCB1	3
GO:0006006	glucose metabolic process	6/936	113/16374	0.632102	0.720176	0.591205	PRKN/RORA/HECTD4/NCOA2/IRS2/RANBP2	6
GO:0001736	establishment of planar polarity	1/936	17/16374	0.632551	0.720176	0.591205	PAFAH1B1	1
GO:0003158	endothelium development	1/936	17/16374	0.632551	0.720176	0.591205	PTN	1
GO:0003198	epithelial to mesenchymal transition involved in endocardial cushion formation	1/936	17/16374	0.632551	0.720176	0.591205	RBPJ	1
GO:0006165	nucleoside diphosphate phosphorylation	1/936	17/16374	0.632551	0.720176	0.591205	AK5	1
GO:0006613	cotranslational protein targeting to membrane	1/936	17/16374	0.632551	0.720176	0.591205	SEC62	1
GO:0007271	synaptic transmission, cholinergic	1/936	17/16374	0.632551	0.720176	0.591205	APOE	1
GO:0010529	negative regulation of transposition	1/936	17/16374	0.632551	0.720176	0.591205	UBR2	1
GO:0010812	negative regulation of cell-substrate adhesion	1/936	17/16374	0.632551	0.720176	0.591205	SPOCK1	1
GO:0015874	norepinephrine transport	1/936	17/16374	0.632551	0.720176	0.591205	ACTB	1
GO:0016254	preassembly of GPI anchor in ER membrane	1/936	17/16374	0.632551	0.720176	0.591205	PIGN	1
GO:0021854	hypothalamus development	1/936	17/16374	0.632551	0.720176	0.591205	NCOA1	1
GO:0032006	regulation of TOR signaling	1/936	17/16374	0.632551	0.720176	0.591205	TBCK	1
GO:0032930	positive regulation of superoxide anion generation	1/936	17/16374	0.632551	0.720176	0.591205	MAPT	1
GO:0034199	activation of protein kinase A activity	1/936	17/16374	0.632551	0.720176	0.591205	PRKACB	1
GO:0034375	high-density lipoprotein particle remodeling	1/936	17/16374	0.632551	0.720176	0.591205	APOE	1
GO:0035855	megakaryocyte development	1/936	17/16374	0.632551	0.720176	0.591205	PIP4K2A	1
GO:0036475	neuron death in response to oxidative stress	1/936	17/16374	0.632551	0.720176	0.591205	NCOA7	1
GO:0043330	response to exogenous dsRNA	1/936	17/16374	0.632551	0.720176	0.591205	MAPK1	1
GO:0045088	regulation of innate immune response	1/936	17/16374	0.632551	0.720176	0.591205	APOE	1
GO:0045926	negative regulation of growth	1/936	17/16374	0.632551	0.720176	0.591205	MT2A	1
GO:0060080	inhibitory postsynaptic potential	1/936	17/16374	0.632551	0.720176	0.591205	GRIK2	1
GO:0060216	definitive hemopoiesis	1/936	17/16374	0.632551	0.720176	0.591205	ZFP36L2	1
GO:0070848	response to growth factor	1/936	17/16374	0.632551	0.720176	0.591205	MEIS2	1
GO:0071168	protein localization to chromatin	1/936	17/16374	0.632551	0.720176	0.591205	SETD2	1
GO:0085029	extracellular matrix assembly	1/936	17/16374	0.632551	0.720176	0.591205	GPM6B	1
GO:0090303	positive regulation of wound healing	1/936	17/16374	0.632551	0.720176	0.591205	PRKCE	1
GO:2000042	negative regulation of double-strand break repair via homologous recombination	1/936	17/16374	0.632551	0.720176	0.591205	SMCHD1	1
GO:0003014	renal system process	2/936	37/16374	0.632923	0.720176	0.591205	KCNMA1/BCL2	2
GO:0006479	protein methylation	2/936	37/16374	0.632923	0.720176	0.591205	PAXBP1/CAMKMT	2
GO:0006493	protein O-linked glycosylation	2/936	37/16374	0.632923	0.720176	0.591205	LARGE1/OGA	2
GO:0010658	striated muscle cell apoptotic process	2/936	37/16374	0.632923	0.720176	0.591205	CAMK2D/NFE2L2	2
GO:0030239	myofibril assembly	2/936	37/16374	0.632923	0.720176	0.591205	ACTG1/ACTN2	2
GO:0045494	photoreceptor cell maintenance	2/936	37/16374	0.632923	0.720176	0.591205	ADGRV1/PCDH15	2
GO:0046513	ceramide biosynthetic process	2/936	37/16374	0.632923	0.720176	0.591205	SGMS1/RACK1	2
GO:0043123	positive regulation of I-kappaB kinase/NF-kappaB signaling	9/936	169/16374	0.634625	0.721916	0.592633	PRKN/ANKRD17/FYN/MTDH/TERF2IP/NDFIP1/ATP2C1/PRKCE/VAPA	9
GO:0043009	chordate embryonic development	8/936	151/16374	0.638291	0.72538	0.595477	ZEB2/NF1/BPTF/PBX1/PRKDC/RBPJ/ATM/FGFR1	8
GO:0006890	retrograde vesicle-mediated transport, Golgi to endoplasmic reticulum	4/936	76/16374	0.638362	0.72538	0.595477	NSF/RAB1A/COPA/KIF2A	4
GO:0007260	tyrosine phosphorylation of STAT protein	4/936	76/16374	0.638362	0.72538	0.595477	ERBB4/FYN/FER/STAT3	4
GO:0031124	mRNA 3'-end processing	4/936	76/16374	0.638362	0.72538	0.595477	SRSF11/AHCYL1/SRSF5/CPSF6	4
GO:0031016	pancreas development	3/936	57/16374	0.640143	0.726616	0.596491	MEIS2/RFX3/INSR	3
GO:0048593	camera-type eye morphogenesis	3/936	57/16374	0.640143	0.726616	0.596491	MAN2A1/NF1/HIPK2	3
GO:0048661	positive regulation of smooth muscle cell proliferation	3/936	57/16374	0.640143	0.726616	0.596491	NAMPT/FOXP1/HDAC4	3
GO:0060562	epithelial tube morphogenesis	3/936	57/16374	0.640143	0.726616	0.596491	CLIC4/FOXP1/MEF2C	3
GO:0006811	ion transport	12/936	226/16374	0.645765	0.732799	0.601567	SLC8A1/SLC1A2/SLC1A3/SLC24A2/KCND2/SLC22A23/CLIC4/WNK1/KCNMA1/NEDD4L/AHCYL1/SLC9A9	12
GO:0030178	negative regulation of Wnt signaling pathway	2/936	38/16374	0.647465	0.734529	0.602988	WWOX/RACK1	2
GO:0006641	triglyceride metabolic process	3/936	58/16374	0.651866	0.735099	0.603455	APOE/TBL1XR1/FBXW7	3
GO:0030593	neutrophil chemotaxis	3/936	58/16374	0.651866	0.735099	0.603455	PDE4B/PDE4D/JAM3	3
GO:0003094	glomerular filtration	1/936	18/16374	0.653577	0.735099	0.603455	MYO1E	1
GO:0003181	atrioventricular valve morphogenesis	1/936	18/16374	0.653577	0.735099	0.603455	MDM4	1
GO:0006337	nucleosome disassembly	1/936	18/16374	0.653577	0.735099	0.603455	SMARCC1	1
GO:0006892	post-Golgi vesicle-mediated transport	1/936	18/16374	0.653577	0.735099	0.603455	MYO5A	1
GO:0007250	activation of NF-kappaB-inducing kinase activity	1/936	18/16374	0.653577	0.735099	0.603455	CHI3L1	1
GO:0007252	I-kappaB phosphorylation	1/936	18/16374	0.653577	0.735099	0.603455	ERC1	1
GO:0008156	negative regulation of DNA replication	1/936	18/16374	0.653577	0.735099	0.603455	PDS5A	1
GO:0010824	regulation of centrosome duplication	1/936	18/16374	0.653577	0.735099	0.603455	XPO1	1
GO:0016486	peptide hormone processing	1/936	18/16374	0.653577	0.735099	0.603455	PCSK6	1
GO:0021544	subpallium development	1/936	18/16374	0.653577	0.735099	0.603455	CNTNAP2	1
GO:0021871	forebrain regionalization	1/936	18/16374	0.653577	0.735099	0.603455	PGAP1	1
GO:0031333	negative regulation of protein-containing complex assembly	1/936	18/16374	0.653577	0.735099	0.603455	GSK3B	1
GO:0033555	multicellular organismal response to stress	1/936	18/16374	0.653577	0.735099	0.603455	PPP3CA	1
GO:0035458	cellular response to interferon-beta	1/936	18/16374	0.653577	0.735099	0.603455	UBE2K	1
GO:0042789	mRNA transcription by RNA polymerase II	1/936	18/16374	0.653577	0.735099	0.603455	STAT3	1
GO:0043011	myeloid dendritic cell differentiation	1/936	18/16374	0.653577	0.735099	0.603455	RBPJ	1
GO:0046463	acylglycerol biosynthetic process	1/936	18/16374	0.653577	0.735099	0.603455	FBXW7	1
GO:0046470	phosphatidylcholine metabolic process	1/936	18/16374	0.653577	0.735099	0.603455	ACSL3	1
GO:0048490	anterograde synaptic vesicle transport	1/936	18/16374	0.653577	0.735099	0.603455	MAP2	1
GO:0048557	embryonic digestive tract morphogenesis	1/936	18/16374	0.653577	0.735099	0.603455	NIPBL	1
GO:0050427	3'-phosphoadenosine 5'-phosphosulfate metabolic process	1/936	18/16374	0.653577	0.735099	0.603455	TPST1	1
GO:0050954	sensory perception of mechanical stimulus	1/936	18/16374	0.653577	0.735099	0.603455	ADGRV1	1
GO:0060317	cardiac epithelial to mesenchymal transition	1/936	18/16374	0.653577	0.735099	0.603455	RTN4	1
GO:0060749	mammary gland alveolus development	1/936	18/16374	0.653577	0.735099	0.603455	ERBB4	1
GO:0060972	left/right pattern formation	1/936	18/16374	0.653577	0.735099	0.603455	AHI1	1
GO:0061756	leukocyte adhesion to vascular endothelial cell	1/936	18/16374	0.653577	0.735099	0.603455	NFAT5	1
GO:0071318	cellular response to ATP	1/936	18/16374	0.653577	0.735099	0.603455	HSP90B1	1
GO:0090026	positive regulation of monocyte chemotaxis	1/936	18/16374	0.653577	0.735099	0.603455	HMGB1	1
GO:0098534	centriole assembly	1/936	18/16374	0.653577	0.735099	0.603455	KAT2B	1
GO:2000377	regulation of reactive oxygen species metabolic process	1/936	18/16374	0.653577	0.735099	0.603455	PRKN	1
GO:0048144	fibroblast proliferation	4/936	78/16374	0.658642	0.740597	0.607969	FTH1/NF1/PRKDC/JUN	4
GO:0007565	female pregnancy	8/936	154/16374	0.660101	0.742038	0.609152	SPP1/VMP1/H3F3B/NAMPT/SLC38A2/CST3/BCL2/RPL29	8
GO:0008152	metabolic process	2/936	39/16374	0.661545	0.742667	0.609668	INSR/ACACA	2
GO:0010243	response to organonitrogen compound	2/936	39/16374	0.661545	0.742667	0.609668	MT-ND5/HSP90B1	2
GO:0061098	positive regulation of protein tyrosine kinase activity	2/936	39/16374	0.661545	0.742667	0.609668	GRM5/PRNP	2
GO:0070317	negative regulation of G0 to G1 transition	2/936	39/16374	0.661545	0.742667	0.609668	RYBP/PHC3	2
GO:2000134	negative regulation of G1/S transition of mitotic cell cycle	2/936	39/16374	0.661545	0.742667	0.609668	SEPT7/BCL2	2
GO:0001658	branching involved in ureteric bud morphogenesis	3/936	59/16374	0.663315	0.744055	0.610807	DLG1/PBX1/BCL2	3
GO:0007588	excretion	3/936	59/16374	0.663315	0.744055	0.610807	NFAT5/KCNMA1/NEDD4L	3
GO:0019953	sexual reproduction	3/936	59/16374	0.663315	0.744055	0.610807	FNDC3A/CLIC4/STAT3	3
GO:0016042	lipid catabolic process	5/936	98/16374	0.666036	0.746908	0.61315	PAFAH1B1/PLCB1/TBL1XR1/RAB7A/PRKCE	5
GO:0007088	regulation of mitotic nuclear division	1/936	19/16374	0.673402	0.752815	0.617999	CDK13	1
GO:0022010	central nervous system myelination	1/936	19/16374	0.673402	0.752815	0.617999	CLU	1
GO:0030212	hyaluronan metabolic process	1/936	19/16374	0.673402	0.752815	0.617999	CLTC	1
GO:0032094	response to food	1/936	19/16374	0.673402	0.752815	0.617999	MT3	1
GO:0033189	response to vitamin A	1/936	19/16374	0.673402	0.752815	0.617999	MAP1B	1
GO:0043393	regulation of protein binding	1/936	19/16374	0.673402	0.752815	0.617999	HDAC4	1
GO:0045063	T-helper 1 cell differentiation	1/936	19/16374	0.673402	0.752815	0.617999	HMGB1	1
GO:0046597	negative regulation of viral entry into host cell	1/936	19/16374	0.673402	0.752815	0.617999	GSN	1
GO:0061384	heart trabecula morphogenesis	1/936	19/16374	0.673402	0.752815	0.617999	SOS1	1
GO:0071294	cellular response to zinc ion	1/936	19/16374	0.673402	0.752815	0.617999	MT2A	1
GO:2001243	negative regulation of intrinsic apoptotic signaling pathway	1/936	19/16374	0.673402	0.752815	0.617999	BCL2	1
GO:0034612	response to tumor necrosis factor	7/936	137/16374	0.673458	0.752815	0.617999	TMSB4X/ST18/PSME4/CHI3L1/MAP4K3/ADAM10/AFF3	7
GO:0014070	response to organic cyclic compound	3/936	60/16374	0.674487	0.753323	0.618416	MT-ND1/NAMPT/ACSL3	3
GO:0048562	embryonic organ morphogenesis	5/936	99/16374	0.674775	0.753323	0.618416	MAPK1/SOBP/RYR2/RPL38/FGFR1	5
GO:1902600	proton transmembrane transport	5/936	99/16374	0.674775	0.753323	0.618416	MT-CO3/MT-CO2/ATP2A2/ATP2C1/SLC9A9	5
GO:0007080	mitotic metaphase plate congression	2/936	40/16374	0.67517	0.753323	0.618416	CUL3/KPNB1	2
GO:0008277	regulation of G protein-coupled receptor signaling pathway	2/936	40/16374	0.67517	0.753323	0.618416	PLCB1/GNG7	2
GO:0035735	intraciliary transport involved in cilium assembly	2/936	40/16374	0.67517	0.753323	0.618416	PCM1/TNPO1	2
GO:0045123	cellular extravasation	2/936	40/16374	0.67517	0.753323	0.618416	PLCB1/FER	2
GO:0046651	lymphocyte proliferation	8/936	157/16374	0.681115	0.759754	0.623695	DLG1/BCL6/CD81/MEF2C/IRS2/BCL2/ATM/SOS1	8
GO:0006959	humoral immune response	5/936	100/16374	0.683361	0.762057	0.625585	CLU/CD81/MEF2C/RBPJ/BCL2	5
GO:0045814	negative regulation of gene expression, epigenetic	3/936	61/16374	0.685383	0.764108	0.62727	H3F3B/SMCHD1/AEBP2	3
GO:0030595	leukocyte chemotaxis	4/936	81/16374	0.687593	0.765685	0.628564	HMGB1/PTN/LYST/CALR	4
GO:0030855	epithelial cell differentiation	8/936	158/16374	0.687938	0.765685	0.628564	VIM/ZEB2/AHI1/ATRX/FNDC3A/KIAA1109/CST3/RBPJ	8
GO:0014823	response to activity	2/936	41/16374	0.688345	0.765685	0.628564	PTN/PRKDC	2
GO:0042093	T-helper cell differentiation	2/936	41/16374	0.688345	0.765685	0.628564	BCL6/STAT3	2
GO:0050873	brown fat cell differentiation	2/936	41/16374	0.688345	0.765685	0.628564	HNRNPU/FTO	2
GO:0098813	nuclear chromosome segregation	2/936	41/16374	0.688345	0.765685	0.628564	FBXW7/SMC5	2
GO:0006090	pyruvate metabolic process	5/936	101/16374	0.691793	0.765685	0.628564	ZBTB20/HDAC4/INSR/STAT3/RANBP2	5
GO:0008053	mitochondrial fusion	1/936	20/16374	0.692093	0.765685	0.628564	PRKN	1
GO:0010039	response to iron ion	1/936	20/16374	0.692093	0.765685	0.628564	BCL2	1
GO:0014046	dopamine secretion	1/936	20/16374	0.692093	0.765685	0.628564	PRKN	1
GO:0015012	heparan sulfate proteoglycan biosynthetic process	1/936	20/16374	0.692093	0.765685	0.628564	EXT1	1
GO:0021799	cerebral cortex radially oriented cell migration	1/936	20/16374	0.692093	0.765685	0.628564	PAFAH1B1	1
GO:0030220	platelet formation	1/936	20/16374	0.692093	0.765685	0.628564	MEF2C	1
GO:0030850	prostate gland development	1/936	20/16374	0.692093	0.765685	0.628564	SMARCC1	1
GO:0030878	thyroid gland development	1/936	20/16374	0.692093	0.765685	0.628564	MAPK1	1
GO:0031498	chromatin disassembly	1/936	20/16374	0.692093	0.765685	0.628564	SMARCC1	1
GO:0033280	response to vitamin D	1/936	20/16374	0.692093	0.765685	0.628564	SPP1	1
GO:0036344	platelet morphogenesis	1/936	20/16374	0.692093	0.765685	0.628564	MEF2C	1
GO:0042832	defense response to protozoan	1/936	20/16374	0.692093	0.765685	0.628564	LYST	1
GO:0044346	fibroblast apoptotic process	1/936	20/16374	0.692093	0.765685	0.628564	CUL3	1
GO:0045332	phospholipid translocation	1/936	20/16374	0.692093	0.765685	0.628564	ATP8A1	1
GO:0045730	respiratory burst	1/936	20/16374	0.692093	0.765685	0.628564	INSR	1
GO:0050768	negative regulation of neurogenesis	1/936	20/16374	0.692093	0.765685	0.628564	PCM1	1
GO:0060445	branching involved in salivary gland morphogenesis	1/936	20/16374	0.692093	0.765685	0.628564	FGFR1	1
GO:0061082	myeloid leukocyte cytokine production	1/936	20/16374	0.692093	0.765685	0.628564	BCL6	1
GO:0070584	mitochondrion morphogenesis	1/936	20/16374	0.692093	0.765685	0.628564	COL4A3BP	1
GO:0071425	hematopoietic stem cell proliferation	1/936	20/16374	0.692093	0.765685	0.628564	N4BP2L2	1
GO:0071526	semaphorin-plexin signaling pathway	1/936	20/16374	0.692093	0.765685	0.628564	NCAM1	1
GO:2000147	positive regulation of cell motility	1/936	20/16374	0.692093	0.765685	0.628564	MALAT1	1
GO:0070887	cellular response to chemical stimulus	7/936	140/16374	0.695238	0.768961	0.631254	DOCK4/HSP90AB1/NCOA1/UNC5C/RORA/KMT2A/PTGES3	7
GO:0006633	fatty acid biosynthetic process	3/936	62/16374	0.696005	0.769201	0.63145	ACSL3/HSD17B12/ACACA	3
GO:0040008	regulation of growth	3/936	62/16374	0.696005	0.769201	0.63145	GAP43/MORF4L2/MORF4L1	3
GO:0050727	regulation of inflammatory response	3/936	62/16374	0.696005	0.769201	0.63145	TMSB4X/FOXP1/RICTOR	3
GO:0001707	mesoderm formation	2/936	42/16374	0.701078	0.774399	0.635717	KDM6A/BMPR2	2
GO:0045596	negative regulation of cell differentiation	2/936	42/16374	0.701078	0.774399	0.635717	MAPK1/RBPJ	2
GO:0042472	inner ear morphogenesis	4/936	83/16374	0.705906	0.779527	0.639927	WDPCP/SOBP/LRIG1/FGFR1	4
GO:0042531	positive regulation of tyrosine phosphorylation of STAT protein	3/936	63/16374	0.706352	0.779814	0.640163	ERBB4/FYN/STAT3	3
GO:0002063	chondrocyte development	1/936	21/16374	0.709716	0.779832	0.640177	BMPR2	1
GO:0005980	glycogen catabolic process	1/936	21/16374	0.709716	0.779832	0.640177	CALM1	1
GO:0008361	regulation of cell size	1/936	21/16374	0.709716	0.779832	0.640177	RDX	1
GO:0014850	response to muscle activity	1/936	21/16374	0.709716	0.779832	0.640177	RYR2	1
GO:0019369	arachidonic acid metabolic process	1/936	21/16374	0.709716	0.779832	0.640177	PLA2G4C	1
GO:0022904	respiratory electron transport chain	1/936	21/16374	0.709716	0.779832	0.640177	IMMP2L	1
GO:0036010	protein localization to endosome	1/936	21/16374	0.709716	0.779832	0.640177	RDX	1
GO:0036150	phosphatidylserine acyl-chain remodeling	1/936	21/16374	0.709716	0.779832	0.640177	OSBPL8	1
GO:0042744	hydrogen peroxide catabolic process	1/936	21/16374	0.709716	0.779832	0.640177	MT3	1
GO:0045954	positive regulation of natural killer cell mediated cytotoxicity	1/936	21/16374	0.709716	0.779832	0.640177	CADM1	1
GO:0046488	phosphatidylinositol metabolic process	1/936	21/16374	0.709716	0.779832	0.640177	PLCB1	1
GO:0048305	immunoglobulin secretion	1/936	21/16374	0.709716	0.779832	0.640177	TMBIM6	1
GO:0048485	sympathetic nervous system development	1/936	21/16374	0.709716	0.779832	0.640177	NF1	1
GO:0051310	metaphase plate congression	1/936	21/16374	0.709716	0.779832	0.640177	DYNC1H1	1
GO:0055006	cardiac cell development	1/936	21/16374	0.709716	0.779832	0.640177	MAP2K4	1
GO:0060560	developmental growth involved in morphogenesis	1/936	21/16374	0.709716	0.779832	0.640177	DCC	1
GO:0120192	tight junction assembly	1/936	21/16374	0.709716	0.779832	0.640177	TJP1	1
GO:2001235	positive regulation of apoptotic signaling pathway	1/936	21/16374	0.709716	0.779832	0.640177	RPS3	1
GO:0002455	humoral immune response mediated by circulating immunoglobulin	2/936	43/16374	0.713375	0.783236	0.642972	CLU/CD81	2
GO:0007159	leukocyte cell-cell adhesion	2/936	43/16374	0.713375	0.783236	0.642972	WNK1/NFAT5	2
GO:0031100	animal organ regeneration	2/936	43/16374	0.713375	0.783236	0.642972	MT-CYB/PKM	2
GO:0007218	neuropeptide signaling pathway	3/936	64/16374	0.716428	0.786177	0.645386	CPE/RAPGEF2/SORT1	3
GO:0048545	response to steroid hormone	3/936	64/16374	0.716428	0.786177	0.645386	SPP1/RORA/ABCA2	3
GO:0048762	mesenchymal cell differentiation	5/936	105/16374	0.723972	0.7931	0.65107	CLASP2/CLASP1/FAM172A/BCL2/FGFR1	5
GO:0002548	monocyte chemotaxis	2/936	44/16374	0.725244	0.7931	0.65107	RPS19/HMGB1	2
GO:0006644	phospholipid metabolic process	2/936	44/16374	0.725244	0.7931	0.65107	PIP4K2A/PLA2G4C	2
GO:0032608	interferon-beta production	2/936	44/16374	0.725244	0.7931	0.65107	ZBTB20/PPM1B	2
GO:0032755	positive regulation of interleukin-6 production	2/936	44/16374	0.725244	0.7931	0.65107	ZBTB20/HSPD1	2
GO:0032964	collagen biosynthetic process	2/936	44/16374	0.725244	0.7931	0.65107	VIM/RAP1A	2
GO:0044786	cell cycle DNA replication	2/936	44/16374	0.725244	0.7931	0.65107	ATRX/FBXW7	2
GO:0014706	striated muscle tissue development	6/936	125/16374	0.726214	0.7931	0.65107	DNER/PPP3CA/MEF2C/EEF2/SOX6/CALR	6
GO:0048839	inner ear development	6/936	125/16374	0.726214	0.7931	0.65107	PSAP/ADGRV1/PAFAH1B1/SOBP/PCDH15/FGFR1	6
GO:0071300	cellular response to retinoic acid	3/936	65/16374	0.726234	0.7931	0.65107	BRINP3/SETX/ATM	3
GO:0071383	cellular response to steroid hormone stimulus	3/936	65/16374	0.726234	0.7931	0.65107	RORA/ATP1A1/NPC1	3
GO:0008206	bile acid metabolic process	1/936	22/16374	0.726331	0.7931	0.65107	NPC1	1
GO:0009314	response to radiation	1/936	22/16374	0.726331	0.7931	0.65107	BCL2	1
GO:0010596	negative regulation of endothelial cell migration	1/936	22/16374	0.726331	0.7931	0.65107	APOE	1
GO:0010667	negative regulation of cardiac muscle cell apoptotic process	1/936	22/16374	0.726331	0.7931	0.65107	NFE2L2	1
GO:0016572	histone phosphorylation	1/936	22/16374	0.726331	0.7931	0.65107	ATM	1
GO:0045672	positive regulation of osteoclast differentiation	1/936	22/16374	0.726331	0.7931	0.65107	GNAS	1
GO:0061640	cytoskeleton-dependent cytokinesis	1/936	22/16374	0.726331	0.7931	0.65107	SPIRE1	1
GO:0097028	dendritic cell differentiation	1/936	22/16374	0.726331	0.7931	0.65107	HMGB1	1
GO:0006661	phosphatidylinositol biosynthetic process	5/936	106/16374	0.731628	0.798676	0.655647	PIP4K2A/PTPN13/PGAP1/PIGN/PIK3R1	5
GO:0032635	interleukin-6 production	4/936	86/16374	0.731891	0.798756	0.655712	ZBTB20/ASH1L/HSPD1/CD47	4
GO:0001824	blastocyst development	3/936	66/16374	0.735772	0.802365	0.658675	RTN4/KDM4C/TBL1XR1	3
GO:0007423	sensory organ development	3/936	66/16374	0.735772	0.802365	0.658675	ADGRV1/NIPBL/PCDH15	3
GO:0070373	negative regulation of ERK1 and ERK2 cascade	3/936	66/16374	0.735772	0.802365	0.658675	DLG1/CAMK2N1/SPRED1	3
GO:0001657	ureteric bud development	2/936	45/16374	0.736695	0.802537	0.658816	ROBO2/FGFR1	2
GO:0001704	formation of primary germ layer	2/936	45/16374	0.736695	0.802537	0.658816	KDM6A/SETD2	2
GO:0003208	cardiac ventricle morphogenesis	2/936	45/16374	0.736695	0.802537	0.658816	MEF2C/RYR2	2
GO:0010508	positive regulation of autophagy	2/936	45/16374	0.736695	0.802537	0.658816	MTDH/GSK3B	2
GO:0060429	epithelium development	12/936	243/16374	0.739863	0.80559	0.661323	ERBB4/ZEB2/PTN/MEF2C/STK3/COBL/MAPK1/RYR2/PRKDC/RBPJ/ATM/SOS1	12
GO:0000188	inactivation of MAPK activity	1/936	23/16374	0.741996	0.80559	0.661323	SPRED1	1
GO:0001676	long-chain fatty acid metabolic process	1/936	23/16374	0.741996	0.80559	0.661323	ACSL3	1
GO:0006929	substrate-dependent cell migration	1/936	23/16374	0.741996	0.80559	0.661323	SHTN1	1
GO:0030195	negative regulation of blood coagulation	1/936	23/16374	0.741996	0.80559	0.661323	APOE	1
GO:0031668	cellular response to extracellular stimulus	1/936	23/16374	0.741996	0.80559	0.661323	SLC1A2	1
GO:0035902	response to immobilization stress	1/936	23/16374	0.741996	0.80559	0.661323	SLC8A1	1
GO:0045143	homologous chromosome segregation	1/936	23/16374	0.741996	0.80559	0.661323	FMN2	1
GO:0045744	negative regulation of G protein-coupled receptor signaling pathway	1/936	23/16374	0.741996	0.80559	0.661323	YWHAB	1
GO:0061436	establishment of skin barrier	1/936	23/16374	0.741996	0.80559	0.661323	STMN1	1
GO:0098742	cell-cell adhesion via plasma-membrane adhesion molecules	1/936	23/16374	0.741996	0.80559	0.661323	ADGRL3	1
GO:1901575	organic substance catabolic process	1/936	23/16374	0.741996	0.80559	0.661323	PRKCE	1
GO:2000179	positive regulation of neural precursor cell proliferation	1/936	23/16374	0.741996	0.80559	0.661323	NAP1L1	1
GO:1904019	epithelial cell apoptotic process	3/936	67/16374	0.745046	0.808692	0.663869	SORT1/CAST/NFE2L2	3
GO:0042742	defense response to bacterium	6/936	128/16374	0.746889	0.810482	0.665339	ANKRD17/FOXP1/LYST/SYT11/RAB1A/RBPJ	6
GO:0035592	establishment of protein localization to extracellular region	3/936	68/16374	0.754058	0.817392	0.671011	APOE/FRMD4A/DNAJC1	3
GO:0043433	negative regulation of DNA-binding transcription factor activity	3/936	68/16374	0.754058	0.817392	0.671011	MED13/HDAC4/PRNP	3
GO:0030326	embryonic limb morphogenesis	4/936	89/16374	0.756115	0.817392	0.671011	WDPCP/MBNL1/PBX1/FGFR1	4
GO:0046649	lymphocyte activation	4/936	89/16374	0.756115	0.817392	0.671011	DLG1/HSPD1/CD81/CD47	4
GO:0000132	establishment of mitotic spindle orientation	1/936	24/16374	0.756765	0.817392	0.671011	PAFAH1B1	1
GO:0001556	oocyte maturation	1/936	24/16374	0.756765	0.817392	0.671011	TUT4	1
GO:0006584	catecholamine metabolic process	1/936	24/16374	0.756765	0.817392	0.671011	PRKN	1
GO:0018345	protein palmitoylation	1/936	24/16374	0.756765	0.817392	0.671011	GLUL	1
GO:0030111	regulation of Wnt signaling pathway	1/936	24/16374	0.756765	0.817392	0.671011	APP	1
GO:0031069	hair follicle morphogenesis	1/936	24/16374	0.756765	0.817392	0.671011	BCL2	1
GO:0031076	embryonic camera-type eye development	1/936	24/16374	0.756765	0.817392	0.671011	HIPK2	1
GO:0032958	inositol phosphate biosynthetic process	1/936	24/16374	0.756765	0.817392	0.671011	ITPKB	1
GO:0035050	embryonic heart tube development	1/936	24/16374	0.756765	0.817392	0.671011	RYR2	1
GO:0045595	regulation of cell differentiation	1/936	24/16374	0.756765	0.817392	0.671011	FGFR1	1
GO:0062009	secondary palate development	1/936	24/16374	0.756765	0.817392	0.671011	DLG1	1
GO:0070192	chromosome organization involved in meiotic cell cycle	1/936	24/16374	0.756765	0.817392	0.671011	ATRX	1
GO:0071398	cellular response to fatty acid	1/936	24/16374	0.756765	0.817392	0.671011	XRCC5	1
GO:0072006	nephron development	1/936	24/16374	0.756765	0.817392	0.671011	BCL2	1
GO:0014909	smooth muscle cell migration	2/936	47/16374	0.758378	0.81787	0.671404	HDAC4/BCL2	2
GO:0030030	cell projection organization	2/936	47/16374	0.758378	0.81787	0.671404	CUL3/PKN2	2
GO:0030166	proteoglycan biosynthetic process	2/936	47/16374	0.758378	0.81787	0.671404	BMPR2/EXT1	2
GO:0048146	positive regulation of fibroblast proliferation	2/936	47/16374	0.758378	0.81787	0.671404	PRKDC/JUN	2
GO:0048704	embryonic skeletal system morphogenesis	2/936	47/16374	0.758378	0.81787	0.671404	DLG1/MEF2C	2
GO:0060389	pathway-restricted SMAD protein phosphorylation	2/936	47/16374	0.758378	0.81787	0.671404	USP15/BMPR2	2
GO:0003231	cardiac ventricle development	2/936	48/16374	0.768629	0.827106	0.678985	HECTD1/MDM4	2
GO:0007498	mesoderm development	2/936	48/16374	0.768629	0.827106	0.678985	SETD2/EXT1	2
GO:0030449	regulation of complement activation	2/936	48/16374	0.768629	0.827106	0.678985	CLU/CD81	2
GO:0050790	regulation of catalytic activity	2/936	48/16374	0.768629	0.827106	0.678985	SGK1/HSPH1	2
GO:0006400	tRNA modification	1/936	25/16374	0.77069	0.827106	0.678985	CDKAL1	1
GO:0009584	detection of visible light	1/936	25/16374	0.77069	0.827106	0.678985	GNB1	1
GO:0009755	hormone-mediated signaling pathway	1/936	25/16374	0.77069	0.827106	0.678985	NCOA1	1
GO:0009948	anterior/posterior axis specification	1/936	25/16374	0.77069	0.827106	0.678985	PGAP1	1
GO:0009954	proximal/distal pattern formation	1/936	25/16374	0.77069	0.827106	0.678985	PBX1	1
GO:0019882	antigen processing and presentation	1/936	25/16374	0.77069	0.827106	0.678985	RAB10	1
GO:0031018	endocrine pancreas development	1/936	25/16374	0.77069	0.827106	0.678985	RFX3	1
GO:0032967	positive regulation of collagen biosynthetic process	1/936	25/16374	0.77069	0.827106	0.678985	VIM	1
GO:0033687	osteoblast proliferation	1/936	25/16374	0.77069	0.827106	0.678985	BCL2	1
GO:0045859	regulation of protein kinase activity	1/936	25/16374	0.77069	0.827106	0.678985	FAF1	1
GO:0046717	acid secretion	1/936	25/16374	0.77069	0.827106	0.678985	SGK1	1
GO:0060384	innervation	1/936	25/16374	0.77069	0.827106	0.678985	LRIG1	1
GO:0097755	positive regulation of blood vessel diameter	1/936	25/16374	0.77069	0.827106	0.678985	PRKG1	1
GO:1900182	positive regulation of protein localization to nucleus	1/936	25/16374	0.77069	0.827106	0.678985	FYN	1
GO:2001238	positive regulation of extrinsic apoptotic signaling pathway	1/936	25/16374	0.77069	0.827106	0.678985	WWOX	1
GO:0016573	histone acetylation	3/936	70/16374	0.771311	0.827349	0.679185	SETD5/KAT6A/RSF1	3
GO:0042475	odontogenesis of dentin-containing tooth	3/936	70/16374	0.771311	0.827349	0.679185	ANKRD11/GNAO1/CTNNA1	3
GO:0007276	gamete generation	5/936	112/16374	0.774328	0.830373	0.681667	IMMP2L/CELF1/UBR2/ATM/SOS1	5
GO:0006954	inflammatory response	25/936	497/16374	0.775229	0.831126	0.682286	NEAT1/SPP1/APOE/TMSB4X/ASH1L/CDK19/BCL6/RORA/HMGB1/PLA2G4C/CHI3L1/TPST1/PLP1/CD81/FOXP1/HDAC9/JAM3/HDAC4/SGMS1/PJA2/RICTOR/ITCH/STAT3/PXK/NFE2L2	25
GO:0032418	lysosome localization	2/936	49/16374	0.778498	0.833902	0.684564	KIF1B/GAB2	2
GO:0048678	response to axon injury	2/936	49/16374	0.778498	0.833902	0.684564	PTN/CST3	2
GO:0071230	cellular response to amino acid stimulus	2/936	49/16374	0.778498	0.833902	0.684564	NTRK2/CPEB4	2
GO:0045165	cell fate commitment	4/936	92/16374	0.778613	0.833902	0.684564	ERBB4/RORA/MEF2C/GAP43	4
GO:0003002	regionalization	3/936	71/16374	0.77956	0.834489	0.685046	AHI1/PGAP1/FGFR1	3
GO:0042795	snRNA transcription by RNA polymerase II	3/936	71/16374	0.77956	0.834489	0.685046	ELL2/POU2F1/POLR2F	3
GO:0001954	positive regulation of cell-matrix adhesion	1/936	26/16374	0.783818	0.836648	0.686818	GSK3B	1
GO:0009062	fatty acid catabolic process	1/936	26/16374	0.783818	0.836648	0.686818	IRS2	1
GO:0015980	energy derivation by oxidation of organic compounds	1/936	26/16374	0.783818	0.836648	0.686818	IMMP2L	1
GO:0021591	ventricular system development	1/936	26/16374	0.783818	0.836648	0.686818	RAPGEF2	1
GO:0032728	positive regulation of interferon-beta production	1/936	26/16374	0.783818	0.836648	0.686818	ZBTB20	1
GO:0045132	meiotic chromosome segregation	1/936	26/16374	0.783818	0.836648	0.686818	FMN2	1
GO:0046627	negative regulation of insulin receptor signaling pathway	1/936	26/16374	0.783818	0.836648	0.686818	RABGAP1	1
GO:0055002	striated muscle cell development	1/936	26/16374	0.783818	0.836648	0.686818	MAP2K4	1
GO:0060037	pharyngeal system development	1/936	26/16374	0.783818	0.836648	0.686818	BMPR2	1
GO:0071158	positive regulation of cell cycle arrest	1/936	26/16374	0.783818	0.836648	0.686818	UHRF2	1
GO:0071377	cellular response to glucagon stimulus	1/936	26/16374	0.783818	0.836648	0.686818	PRKACB	1
GO:0032496	response to lipopolysaccharide	7/936	154/16374	0.783971	0.836648	0.686818	ERBIN/ATP2A2/MTDH/FOXP1/MAPK1/PRKCE/FER	7
GO:0051607	defense response to virus	9/936	194/16374	0.785336	0.837891	0.687839	DDX17/SERINC5/BNIP3L/LYST/SETD2/ITCH/PPM1B/AGBL4/BCL2	9
GO:0048534	hematopoietic or lymphoid organ development	4/936	93/16374	0.785738	0.838107	0.688016	PTPRZ1/PTN/KAT6A/EEF2	4
GO:0045600	positive regulation of fat cell differentiation	2/936	50/16374	0.787997	0.839876	0.689469	STK3/SH3PXD2B	2
GO:0050701	interleukin-1 secretion	2/936	50/16374	0.787997	0.839876	0.689469	HMGB1/FOXP1	2
GO:0097756	negative regulation of blood vessel diameter	2/936	50/16374	0.787997	0.839876	0.689469	KCNMB4/BMPR2	2
GO:0001816	cytokine production	21/936	426/16374	0.789541	0.841308	0.690644	PDE4B/ZBTB20/HSPA1A/NAV3/PDE4D/RORA/HMGB1/HSPD1/PLCB1/CHI3L1/IQGAP1/ATP2B1/XRCC5/RAB1A/PRNP/RPS3/PRKDC/ITCH/POLR2F/CD47/RBPJ	21
GO:0002009	morphogenesis of an epithelium	3/936	73/16374	0.795321	0.846033	0.694523	CLIC4/RAB10/BCL2	3
GO:0001835	blastocyst hatching	1/936	27/16374	0.796196	0.846033	0.694523	TBL1XR1	1
GO:0006749	glutathione metabolic process	1/936	27/16374	0.796196	0.846033	0.694523	NFE2L2	1
GO:0007099	centriole replication	1/936	27/16374	0.796196	0.846033	0.694523	KAT2B	1
GO:0015949	nucleobase-containing small molecule interconversion	1/936	27/16374	0.796196	0.846033	0.694523	AK5	1
GO:0032757	positive regulation of interleukin-8 production	1/936	27/16374	0.796196	0.846033	0.694523	HSPA1A	1
GO:0035567	non-canonical Wnt signaling pathway	1/936	27/16374	0.796196	0.846033	0.694523	MLLT3	1
GO:0042088	T-helper 1 type immune response	1/936	27/16374	0.796196	0.846033	0.694523	HMGB1	1
GO:0042417	dopamine metabolic process	1/936	27/16374	0.796196	0.846033	0.694523	PRKN	1
GO:0043200	response to amino acid	1/936	27/16374	0.796196	0.846033	0.694523	SLC1A2	1
GO:2000379	positive regulation of reactive oxygen species metabolic process	1/936	27/16374	0.796196	0.846033	0.694523	NFE2L2	1
GO:0031667	response to nutrient levels	2/936	51/16374	0.797135	0.846817	0.695167	MT3/CST3	2
GO:0002479	antigen processing and presentation of exogenous peptide antigen via MHC class I, TAP-dependent	3/936	74/16374	0.802842	0.852664	0.699967	PSME4/B2M/CALR	3
GO:0002253	activation of immune response	2/936	52/16374	0.805923	0.855719	0.702474	CLU/CD81	2
GO:0002440	production of molecular mediator of immune response	1/936	28/16374	0.807865	0.855831	0.702566	PRKDC	1
GO:0010575	positive regulation of vascular endothelial growth factor production	1/936	28/16374	0.807865	0.855831	0.702566	RORA	1
GO:0030970	retrograde protein transport, ER to cytosol	1/936	28/16374	0.807865	0.855831	0.702566	HSP90B1	1
GO:0032620	interleukin-17 production	1/936	28/16374	0.807865	0.855831	0.702566	PRNP	1
GO:0045737	positive regulation of cyclin-dependent protein serine/threonine kinase activity	1/936	28/16374	0.807865	0.855831	0.702566	CCNY	1
GO:0045765	regulation of angiogenesis	1/936	28/16374	0.807865	0.855831	0.702566	NF1	1
GO:0048730	epidermis morphogenesis	1/936	28/16374	0.807865	0.855831	0.702566	BCL2	1
GO:0061515	myeloid cell development	1/936	28/16374	0.807865	0.855831	0.702566	FBXW7	1
GO:2000352	negative regulation of endothelial cell apoptotic process	1/936	28/16374	0.807865	0.855831	0.702566	NFE2L2	1
GO:0120162	positive regulation of cold-induced thermogenesis	4/936	97/16374	0.81242	0.860439	0.706349	GNAS/DYNC1H1/IGF1R/APC	4
GO:0003205	cardiac chamber development	2/936	53/16374	0.81437	0.861851	0.707508	HECTD1/MDM4	2
GO:0031295	T cell costimulation	2/936	53/16374	0.81437	0.861851	0.707508	FYN/PIK3R1	2
GO:0042267	natural killer cell mediated cytotoxicity	2/936	53/16374	0.81437	0.861851	0.707508	CADM1/LYST	2
GO:0009749	response to glucose	3/936	76/16374	0.817189	0.863776	0.709088	GLUL/SLC8A1/IRS2	3
GO:0002224	toll-like receptor signaling pathway	4/936	98/16374	0.818649	0.863776	0.709088	RTN4/HSP90B1/HMGB1/PJA2	4
GO:0010803	regulation of tumor necrosis factor-mediated signaling pathway	1/936	29/16374	0.818867	0.863776	0.709088	RACK1	1
GO:0032527	protein exit from endoplasmic reticulum	1/936	29/16374	0.818867	0.863776	0.709088	CD81	1
GO:0032633	interleukin-4 production	1/936	29/16374	0.818867	0.863776	0.709088	RBPJ	1
GO:0045066	regulatory T cell differentiation	1/936	29/16374	0.818867	0.863776	0.709088	BCL6	1
GO:0045446	endothelial cell differentiation	1/936	29/16374	0.818867	0.863776	0.709088	PTN	1
GO:0045880	positive regulation of smoothened signaling pathway	1/936	29/16374	0.818867	0.863776	0.709088	CTNNA1	1
GO:0046427	positive regulation of receptor signaling pathway via JAK-STAT	1/936	29/16374	0.818867	0.863776	0.709088	ERBB4	1
GO:0051281	positive regulation of release of sequestered calcium ion into cytosol	1/936	29/16374	0.818867	0.863776	0.709088	AKAP6	1
GO:0070528	protein kinase C signaling	1/936	29/16374	0.818867	0.863776	0.709088	ADGRV1	1
GO:0071542	dopaminergic neuron differentiation	1/936	29/16374	0.818867	0.863776	0.709088	GSK3B	1
GO:0071549	cellular response to dexamethasone stimulus	1/936	29/16374	0.818867	0.863776	0.709088	SMYD3	1
GO:0072577	endothelial cell apoptotic process	2/936	54/16374	0.822487	0.867158	0.711865	BMPR2/NFE2L2	2
GO:1903507	negative regulation of nucleic acid-templated transcription	2/936	54/16374	0.822487	0.867158	0.711865	RERE/ZMYND8	2
GO:0007519	skeletal muscle tissue development	5/936	120/16374	0.822909	0.867385	0.712051	NF1/DNER/PPP3CA/MEF2C/EEF2	5
GO:0030098	lymphocyte differentiation	3/936	77/16374	0.824024	0.868342	0.712837	PRKDC/ZFP36L2/BCL2	3
GO:0007204	positive regulation of cytosolic calcium ion concentration	5/936	121/16374	0.828342	0.871647	0.71555	GNB1/HMGB1/TMBIM6/SPPL3/BCL2	5
GO:0001913	T cell mediated cytotoxicity	1/936	30/16374	0.82924	0.871647	0.71555	B2M	1
GO:0002367	cytokine production involved in immune response	1/936	30/16374	0.82924	0.871647	0.71555	B2M	1
GO:0006958	complement activation, classical pathway	1/936	30/16374	0.82924	0.871647	0.71555	CLU	1
GO:0010862	positive regulation of pathway-restricted SMAD protein phosphorylation	1/936	30/16374	0.82924	0.871647	0.71555	BMPR2	1
GO:0019076	viral release from host cell	1/936	30/16374	0.82924	0.871647	0.71555	RAB7A	1
GO:0032480	negative regulation of type I interferon production	1/936	30/16374	0.82924	0.871647	0.71555	ITCH	1
GO:0043552	positive regulation of phosphatidylinositol 3-kinase activity	1/936	30/16374	0.82924	0.871647	0.71555	PTK2	1
GO:0048483	autonomic nervous system development	1/936	30/16374	0.82924	0.871647	0.71555	NF1	1
GO:1904837	beta-catenin-TCF complex assembly	1/936	30/16374	0.82924	0.871647	0.71555	TLE4	1
GO:0008637	apoptotic mitochondrial changes	2/936	55/16374	0.830284	0.872089	0.715913	CLU/PRKN	2
GO:0019752	carboxylic acid metabolic process	2/936	55/16374	0.830284	0.872089	0.715913	PSME4/PDXDC1	2
GO:0060173	limb development	2/936	55/16374	0.830284	0.872089	0.715913	BMPR2/KAT2B	2
GO:0009058	biosynthetic process	3/936	78/16374	0.830639	0.872244	0.71604	VIM/HDAC4/RAP1A	3
GO:0008610	lipid biosynthetic process	3/936	79/16374	0.83704	0.878525	0.721196	ZBTB20/APOE/SORBS1	3
GO:0032088	negative regulation of NF-kappaB transcription factor activity	3/936	79/16374	0.83704	0.878525	0.721196	ERBIN/TMSB4X/ITCH	3
GO:0042098	T cell proliferation	6/936	144/16374	0.838155	0.879475	0.721976	DLG1/HMGB1/PRNP/RPS3/ITCH/SOS1	6
GO:0007340	acrosome reaction	1/936	31/16374	0.839019	0.879721	0.722178	PLCB1	1
GO:0048729	tissue morphogenesis	1/936	31/16374	0.839019	0.879721	0.722178	BMPR2	1
GO:0050832	defense response to fungus	1/936	31/16374	0.839019	0.879721	0.722178	GAPDH	1
GO:0002790	peptide secretion	3/936	80/16374	0.843231	0.883696	0.725441	APOE/FRMD4A/DNAJC1	3
GO:0006805	xenobiotic metabolic process	3/936	80/16374	0.843231	0.883696	0.725441	HSP90AB1/RORA/PTGES3	3
GO:0042110	T cell activation	8/936	187/16374	0.844883	0.884179	0.725837	DLG1/HSPD1/PPP3CA/KIF13B/PRKDC/CD44/CD47/SOS1	8
GO:0000003	reproduction	2/936	57/16374	0.844957	0.884179	0.725837	FNDC3A/CLIC4	2
GO:0001909	leukocyte mediated cytotoxicity	2/936	57/16374	0.844957	0.884179	0.725837	CADM1/B2M	2
GO:0009059	macromolecule biosynthetic process	2/936	57/16374	0.844957	0.884179	0.725837	TMEFF2/ITM2B	2
GO:0043401	steroid hormone mediated signaling pathway	2/936	57/16374	0.844957	0.884179	0.725837	RORA/CALR	2
GO:0045453	bone resorption	2/936	57/16374	0.844957	0.884179	0.725837	NF1/PRKCA	2
GO:0008645	hexose transmembrane transport	1/936	32/16374	0.848239	0.886728	0.72793	BRAF	1
GO:0015698	inorganic anion transport	1/936	32/16374	0.848239	0.886728	0.72793	FGFR1	1
GO:0060976	coronary vasculature development	1/936	32/16374	0.848239	0.886728	0.72793	SETD2	1
GO:0070207	protein homotrimerization	1/936	32/16374	0.848239	0.886728	0.72793	SLC1A2	1
GO:0048771	tissue remodeling	2/936	58/16374	0.851853	0.88984	0.730485	PTN/CST3	2
GO:0050918	positive chemotaxis	2/936	58/16374	0.851853	0.88984	0.730485	HMGB1/PTPRJ	2
GO:0051321	meiotic cell cycle	2/936	58/16374	0.851853	0.88984	0.730485	PRKACB/INSR	2
GO:0071407	cellular response to organic cyclic compound	4/936	104/16374	0.852528	0.890324	0.730882	CLU/HSP90AB1/RORA/STAT3	4
GO:0098869	cellular oxidant detoxification	3/936	82/16374	0.855003	0.892034	0.732286	APOE/SELENOW/NFE2L2	3
GO:0006409	tRNA export from nucleus	1/936	33/16374	0.856931	0.892034	0.732286	RANBP2	1
GO:0007190	activation of adenylate cyclase activity	1/936	33/16374	0.856931	0.892034	0.732286	CALM3	1
GO:0014003	oligodendrocyte development	1/936	33/16374	0.856931	0.892034	0.732286	GSN	1
GO:0016125	sterol metabolic process	1/936	33/16374	0.856931	0.892034	0.732286	APOE	1
GO:0035115	embryonic forelimb morphogenesis	1/936	33/16374	0.856931	0.892034	0.732286	NIPBL	1
GO:0042130	negative regulation of T cell proliferation	1/936	33/16374	0.856931	0.892034	0.732286	DLG1	1
GO:0042554	superoxide anion generation	1/936	33/16374	0.856931	0.892034	0.732286	MAPT	1
GO:0043928	exonucleolytic catabolism of deadenylated mRNA	1/936	33/16374	0.856931	0.892034	0.732286	TTC37	1
GO:0048566	embryonic digestive tract development	1/936	33/16374	0.856931	0.892034	0.732286	NIPBL	1
GO:0060425	lung morphogenesis	1/936	33/16374	0.856931	0.892034	0.732286	MAPK1	1
GO:0071431	tRNA-containing ribonucleoprotein complex export from nucleus	1/936	33/16374	0.856931	0.892034	0.732286	RANBP2	1
GO:1904707	positive regulation of vascular smooth muscle cell proliferation	1/936	33/16374	0.856931	0.892034	0.732286	JUN	1
GO:0008202	steroid metabolic process	2/936	59/16374	0.858468	0.892969	0.733053	WWOX/RORA	2
GO:0033627	cell adhesion mediated by integrin	2/936	59/16374	0.858468	0.892969	0.733053	PTK2/WNK1	2
GO:0050680	negative regulation of epithelial cell proliferation	2/936	59/16374	0.858468	0.892969	0.733053	DLG1/PTN	2
GO:0048565	digestive tract development	3/936	83/16374	0.860594	0.894958	0.734687	NIPBL/COBL/BCL2	3
GO:0001947	heart looping	2/936	60/16374	0.864813	0.898556	0.73764	AHI1/MEF2C	2
GO:0007200	phospholipase C-activating G protein-coupled receptor signaling pathway	2/936	60/16374	0.864813	0.898556	0.73764	GNB1/BICD1	2
GO:0010573	vascular endothelial growth factor production	1/936	34/16374	0.865126	0.898556	0.73764	RORA	1
GO:0019432	triglyceride biosynthetic process	1/936	34/16374	0.865126	0.898556	0.73764	FBXW7	1
GO:0042594	response to starvation	1/936	34/16374	0.865126	0.898556	0.73764	TBC1D5	1
GO:0009566	fertilization	3/936	84/16374	0.865995	0.899014	0.738016	FNDC3A/PLCB1/CLIC4	3
GO:0019722	calcium-mediated signaling	3/936	84/16374	0.865995	0.899014	0.738016	GRIN2B/MAPT/RYR2	3
GO:0035773	insulin secretion involved in cellular response to glucose stimulus	2/936	61/16374	0.870895	0.903311	0.741543	MAP4K4/PRKCE	2
GO:0043627	response to estrogen	2/936	61/16374	0.870895	0.903311	0.741543	CTNNA1/MAPK1	2
GO:0003013	circulatory system process	3/936	85/16374	0.871211	0.903311	0.741543	SGK1/ATP2B1/ATP1A1	3
GO:0023061	signal release	3/936	85/16374	0.871211	0.903311	0.741543	CADM1/GAPDH/HDAC9	3
GO:0071466	cellular response to xenobiotic stimulus	3/936	85/16374	0.871211	0.903311	0.741543	HSP90AB1/RORA/PTGES3	3
GO:0006139	nucleobase-containing compound metabolic process	1/936	35/16374	0.872852	0.903448	0.741656	DPYSL2	1
GO:0006401	RNA catabolic process	1/936	35/16374	0.872852	0.903448	0.741656	LRPPRC	1
GO:0006418	tRNA aminoacylation for protein translation	1/936	35/16374	0.872852	0.903448	0.741656	IARS	1
GO:0043277	apoptotic cell clearance	1/936	35/16374	0.872852	0.903448	0.741656	HMGB1	1
GO:0045597	positive regulation of cell differentiation	1/936	35/16374	0.872852	0.903448	0.741656	HSP90AB1	1
GO:0070266	necroptotic process	1/936	35/16374	0.872852	0.903448	0.741656	TRPM7	1
GO:0097352	autophagosome maturation	1/936	35/16374	0.872852	0.903448	0.741656	LAMP2	1
GO:0032870	cellular response to hormone stimulus	4/936	109/16374	0.87651	0.906561	0.744212	ROBO2/RORA/MT3/STAT3	4
GO:0003206	cardiac chamber morphogenesis	2/936	62/16374	0.876725	0.906561	0.744212	MEF2C/BMPR2	2
GO:0006956	complement activation	2/936	62/16374	0.876725	0.906561	0.744212	CLU/CD81	2
GO:0007584	response to nutrient	2/936	62/16374	0.876725	0.906561	0.744212	ACSL3/PKM	2
GO:0001706	endoderm formation	1/936	36/16374	0.880136	0.908968	0.746187	SETD2	1
GO:0021983	pituitary gland development	1/936	36/16374	0.880136	0.908968	0.746187	RBPJ	1
GO:0035987	endodermal cell differentiation	1/936	36/16374	0.880136	0.908968	0.746187	SETD2	1
GO:0043434	response to peptide hormone	1/936	36/16374	0.880136	0.908968	0.746187	JUND	1
GO:0071621	granulocyte chemotaxis	1/936	36/16374	0.880136	0.908968	0.746187	JAM3	1
GO:0007368	determination of left/right symmetry	4/936	110/16374	0.88088	0.909513	0.746635	AHI1/RFX3/MEF2C/PCSK6	4
GO:0030323	respiratory tube development	3/936	87/16374	0.881107	0.909523	0.746643	CHI3L1/PTN/FBXW7	3
GO:0001523	retinoid metabolic process	2/936	63/16374	0.882311	0.910317	0.747295	APOE/GPC5	2
GO:0036498	IRE1-mediated unfolded protein response	2/936	63/16374	0.882311	0.910317	0.747295	HSPA5/ADD1	2
GO:0007281	germ cell development	4/936	111/16374	0.885115	0.912986	0.749486	PAFAH1B1/CELF1/TUT4/RPS6	4
GO:0019319	hexose biosynthetic process	1/936	37/16374	0.887003	0.913584	0.749977	RANBP2	1
GO:0030574	collagen catabolic process	1/936	37/16374	0.887003	0.913584	0.749977	CST3	1
GO:0033260	nuclear DNA replication	1/936	37/16374	0.887003	0.913584	0.749977	ATRX	1
GO:0044409	entry into host	1/936	37/16374	0.887003	0.913584	0.749977	GSN	1
GO:0050766	positive regulation of phagocytosis	1/936	37/16374	0.887003	0.913584	0.749977	CALR	1
GO:1905517	macrophage migration	1/936	37/16374	0.887003	0.913584	0.749977	CD81	1
GO:0061371	determination of heart left/right asymmetry	2/936	64/16374	0.887662	0.914039	0.75035	AHI1/MEF2C	2
GO:0034765	regulation of ion transmembrane transport	4/936	112/16374	0.889219	0.915417	0.751482	KCND2/CLIC4/KCNMA1/NEDD4L	4
GO:0007098	centrosome cycle	2/936	65/16374	0.892786	0.918673	0.754154	PCM1/PPP1R12A	2
GO:0006865	amino acid transport	1/936	38/16374	0.893477	0.918673	0.754154	SLC38A2	1
GO:0030225	macrophage differentiation	1/936	38/16374	0.893477	0.918673	0.754154	PRKCA	1
GO:0034654	nucleobase-containing compound biosynthetic process	1/936	38/16374	0.893477	0.918673	0.754154	BMPR2	1
GO:0072676	lymphocyte migration	1/936	38/16374	0.893477	0.918673	0.754154	APP	1
GO:0048869	cellular developmental process	9/936	222/16374	0.893812	0.918792	0.754252	ERBB4/HSP90AB1/RORA/RFX3/GAP43/MAPK1/ARID5B/RBPJ/FGFR1	9
GO:0043588	skin development	4/936	114/16374	0.897042	0.921887	0.756793	GNAS/CLIC4/STMN1/RBPJ	4
GO:0000183	rDNA heterochromatin assembly	1/936	39/16374	0.89958	0.922911	0.757634	H3F3B	1
GO:0006354	DNA-templated transcription, elongation	1/936	39/16374	0.89958	0.922911	0.757634	HNRNPU	1
GO:0009968	negative regulation of signal transduction	1/936	39/16374	0.89958	0.922911	0.757634	RGS7	1
GO:0032611	interleukin-1 beta production	1/936	39/16374	0.89958	0.922911	0.757634	HSPB1	1
GO:0043303	mast cell degranulation	1/936	39/16374	0.89958	0.922911	0.757634	GAB2	1
GO:0060285	cilium-dependent cell motility	1/936	39/16374	0.89958	0.922911	0.757634	RFX3	1
GO:0098773	skin epidermis development	1/936	39/16374	0.89958	0.922911	0.757634	SOS1	1
GO:0042060	wound healing	14/936	328/16374	0.900884	0.924024	0.758547	MACF1/JMJD1C/NF1/GNAQ/H3F3B/DOCK1/PRKACB/FYN/PTN/SYT11/PRKCE/GSN/PHF21A/RAD51B	14
GO:0090305	nucleic acid phosphodiester bond hydrolysis	2/936	67/16374	0.90239	0.925341	0.759628	REV3L/PGAP1	2
GO:0006687	glycosphingolipid metabolic process	1/936	40/16374	0.905334	0.927227	0.761176	PSAP	1
GO:0019395	fatty acid oxidation	1/936	40/16374	0.905334	0.927227	0.761176	IRS2	1
GO:0045071	negative regulation of viral genome replication	1/936	40/16374	0.905334	0.927227	0.761176	SRPK2	1
GO:0070098	chemokine-mediated signaling pathway	1/936	40/16374	0.905334	0.927227	0.761176	ROBO1	1
GO:1990266	neutrophil migration	1/936	40/16374	0.905334	0.927227	0.761176	JAM3	1
GO:0033209	tumor necrosis factor-mediated signaling pathway	6/936	162/16374	0.906994	0.9287	0.762385	HSPA1A/TMSB4X/ST18/PSME4/PRKN/RACK1	6
GO:0007283	spermatogenesis	17/936	392/16374	0.907802	0.929139	0.762746	CADM1/SEPT7/ARID4B/BCL6/IMMP2L/ATRX/HERC4/PUM1/SYNE1/UBR2/ADAM10/SETX/HERC2/CALR/PIAS1/MAST2/KDM5A	17
GO:0008015	blood circulation	4/936	117/16374	0.907866	0.929139	0.762746	SGK1/IMMP2L/ATP2B1/ATP1A1	4
GO:0002228	natural killer cell mediated immunity	1/936	41/16374	0.910759	0.93119	0.76443	CADM1	1
GO:0006110	regulation of glycolytic process	1/936	41/16374	0.910759	0.93119	0.76443	RANBP2	1
GO:0030514	negative regulation of BMP signaling pathway	1/936	41/16374	0.910759	0.93119	0.76443	HIPK2	1
GO:0032612	interleukin-1 production	1/936	41/16374	0.910759	0.93119	0.76443	HSPB1	1
GO:1902476	chloride transmembrane transport	2/936	69/16374	0.911185	0.931399	0.764602	SLC1A3/CLIC4	2
GO:0050829	defense response to Gram-negative bacterium	2/936	70/16374	0.915299	0.934596	0.767226	RPS19/RPL30	2
GO:0030199	collagen fibril organization	1/936	42/16374	0.915873	0.934596	0.767226	NF1	1
GO:0032526	response to retinoic acid	1/936	42/16374	0.915873	0.934596	0.767226	NCOA1	1
GO:0034080	CENP-A containing nucleosome assembly	1/936	42/16374	0.915873	0.934596	0.767226	RSF1	1
GO:0043299	leukocyte degranulation	1/936	42/16374	0.915873	0.934596	0.767226	GAB2	1
GO:0043616	keratinocyte proliferation	1/936	42/16374	0.915873	0.934596	0.767226	PTPRK	1
GO:0061641	CENP-A containing chromatin organization	1/936	42/16374	0.915873	0.934596	0.767226	RSF1	1
GO:0006953	acute-phase response	1/936	43/16374	0.920694	0.938831	0.770702	STAT3	1
GO:0045668	negative regulation of osteoblast differentiation	1/936	43/16374	0.920694	0.938831	0.770702	HDAC4	1
GO:0050714	positive regulation of protein secretion	1/936	43/16374	0.920694	0.938831	0.770702	FRMD4A	1
GO:0002526	acute inflammatory response	1/936	44/16374	0.92524	0.943007	0.77413	ASH1L	1
GO:1905037	autophagosome organization	1/936	44/16374	0.92524	0.943007	0.77413	PIP4K2A	1
GO:0048706	embryonic skeletal system development	2/936	73/16374	0.926592	0.944156	0.775074	DLG1/PBX1	2
GO:0030217	T cell differentiation	4/936	124/16374	0.929282	0.946667	0.777135	BCL6/ITPKB/PRKDC/SOS1	4
GO:0050729	positive regulation of inflammatory response	2/936	74/16374	0.93003	0.947198	0.777571	NEAT1/CDK19	2
GO:0009410	response to xenobiotic stimulus	3/936	100/16374	0.930435	0.947381	0.777721	HSP90AB1/RORA/PTGES3	3
GO:0006694	steroid biosynthetic process	1/936	46/16374	0.933565	0.949415	0.779391	PBX1	1
GO:0019932	second-messenger-mediated signaling	1/936	46/16374	0.933565	0.949415	0.779391	MAPT	1
GO:0043280	positive regulation of cysteine-type endopeptidase activity involved in apoptotic process	1/936	46/16374	0.933565	0.949415	0.779391	HMGB1	1
GO:0046849	bone remodeling	1/936	46/16374	0.933565	0.949415	0.779391	PTN	1
GO:1990869	cellular response to chemokine	1/936	46/16374	0.933565	0.949415	0.779391	WNK1	1
GO:0060071	Wnt signaling pathway, planar cell polarity pathway	3/936	102/16374	0.936087	0.951749	0.781307	PSME4/CLTC/MLLT3	3
GO:0048738	cardiac muscle tissue development	2/936	76/16374	0.936453	0.951891	0.781423	SOX6/CALR	2
GO:0051781	positive regulation of cell division	1/936	47/16374	0.937373	0.952364	0.781812	PTN	1
GO:0070509	calcium ion import	1/936	47/16374	0.937373	0.952364	0.781812	SLC8A1	1
GO:0006094	gluconeogenesis	2/936	77/16374	0.939451	0.954013	0.783166	GAPDH/RANBP2	2
GO:0042089	cytokine biosynthetic process	2/936	77/16374	0.939451	0.954013	0.783166	APP/STAT3	2
GO:0002532	production of molecular mediator involved in inflammatory response	1/936	48/16374	0.940963	0.954623	0.783667	RPS19	1
GO:0007548	sex differentiation	1/936	48/16374	0.940963	0.954623	0.783667	PBX1	1
GO:0050909	sensory perception of taste	1/936	48/16374	0.940963	0.954623	0.783667	GNB1	1
GO:0051298	centrosome duplication	1/936	48/16374	0.940963	0.954623	0.783667	XPO1	1
GO:0008544	epidermis development	4/936	129/16374	0.941712	0.955152	0.784101	ATP2A2/INSR/ATP2C1/SOS1	4
GO:0007189	adenylate cyclase-activating G protein-coupled receptor signaling pathway	2/936	78/16374	0.942315	0.955532	0.784413	GNAS/PRKCA	2
GO:0032720	negative regulation of tumor necrosis factor production	1/936	49/16374	0.944348	0.957362	0.785915	DICER1	1
GO:0006520	cellular amino acid metabolic process	2/936	79/16374	0.945049	0.957842	0.786309	PSME4/QDPR	2
GO:0055085	transmembrane transport	16/936	396/16374	0.947189	0.959778	0.787898	SLC44A1/PSME4/UBC/RPS27A/KCND2/SLC22A23/CLIC4/SLCO3A1/AQP4/UBB/KCNMA1/NEDD4L/ADD1/ABCA2/ADD3/BCL2	16
GO:0050702	interleukin-1 beta secretion	1/936	50/16374	0.947539	0.959901	0.787999	FOXP1	1
GO:0009636	response to toxic substance	2/936	81/16374	0.950152	0.961835	0.789587	MBP/BCL2	2
GO:0006383	transcription by RNA polymerase III	1/936	51/16374	0.950547	0.961835	0.789587	POLR2F	1
GO:0006521	regulation of cellular amino acid metabolic process	1/936	51/16374	0.950547	0.961835	0.789587	PSME4	1
GO:0006635	fatty acid beta-oxidation	1/936	51/16374	0.950547	0.961835	0.789587	IRS2	1
GO:0072001	renal system development	3/936	108/16374	0.950595	0.961835	0.789587	NFIA/WDPCP/ARID5B	3
GO:0002456	T cell mediated immunity	1/936	52/16374	0.953383	0.963958	0.791329	B2M	1
GO:0006261	DNA-dependent DNA replication	1/936	52/16374	0.953383	0.963958	0.791329	REV3L	1
GO:0042476	odontogenesis	1/936	52/16374	0.953383	0.963958	0.791329	MYO5A	1
GO:0050728	negative regulation of inflammatory response	2/936	83/16374	0.954801	0.965159	0.792316	APOE/RORA	2
GO:0002223	stimulatory C-type lectin receptor signaling pathway	3/936	112/16374	0.958494	0.968275	0.794873	PSME4/PRKACB/FYN	3
GO:0070268	cornification	3/936	112/16374	0.958494	0.968275	0.794873	KAZN/PKP4/PCSK6	3
GO:0016064	immunoglobulin mediated immune response	1/936	54/16374	0.958576	0.968275	0.794873	CLU	1
GO:0009888	tissue development	7/936	211/16374	0.960894	0.970383	0.796604	GNAS/CHI3L1/ITGB8/SETD2/SOX6/CD44/FGFR1	7
GO:0035113	embryonic appendage morphogenesis	1/936	56/16374	0.963192	0.972469	0.798316	WDPCP	1
GO:0071897	DNA biosynthetic process	1/936	57/16374	0.965303	0.974366	0.799873	BMPR2	1
GO:0060337	type I interferon signaling pathway	2/936	89/16374	0.966387	0.975225	0.800579	HSP90AB1/UBE2K	2
GO:0005975	carbohydrate metabolic process	3/936	117/16374	0.966705	0.975311	0.80065	FUT9/CHI3L1/INSR	3
GO:0019730	antimicrobial humoral response	1/936	58/16374	0.967293	0.975435	0.800752	CLU	1
GO:0050679	positive regulation of epithelial cell proliferation	1/936	58/16374	0.967293	0.975435	0.800752	GLUL	1
GO:0016266	O-glycan processing	1/936	59/16374	0.96917	0.976858	0.801919	GALNT13	1
GO:0051384	response to glucocorticoid	1/936	59/16374	0.96917	0.976858	0.801919	BCL2	1
GO:0044770	cell cycle phase transition	3/936	119/16374	0.969539	0.976995	0.802032	PSME4/FBXW7/ZFP36L2	3
GO:0006952	defense response	9/936	265/16374	0.969992	0.977217	0.802214	NEAT1/APOE/TMSB4X/CDK19/RORA/FOXP1/JAM3/CST3/RICTOR	9
GO:0042733	embryonic digit morphogenesis	1/936	61/16374	0.972606	0.979615	0.804182	WDPCP	1
GO:0048754	branching morphogenesis of an epithelial tube	1/936	62/16374	0.974177	0.980962	0.805289	CLIC4	1
GO:0050776	regulation of immune response	3/936	125/16374	0.976734	0.9833	0.807208	BCL6/B2M/CD81	3
GO:0032259	methylation	1/936	64/16374	0.977056	0.983388	0.80728	MAT2A	1
GO:0007338	single fertilization	2/936	100/16374	0.980635	0.986754	0.810043	ASH1L/H3F3B	2
GO:0010876	lipid localization	1/936	68/16374	0.981887	0.987539	0.810688	PSAP	1
GO:0045454	cell redox homeostasis	1/936	68/16374	0.981887	0.987539	0.810688	NFE2L2	1
GO:0001822	kidney development	3/936	132/16374	0.983087	0.988509	0.811484	BASP1/WDPCP/ARID5B	3
GO:0034340	response to type I interferon	1/936	72/16374	0.985702	0.990901	0.813447	SETD2	1
GO:0022900	electron transport chain	1/936	73/16374	0.986523	0.991488	0.81393	QDPR	1
GO:0030317	flagellated sperm motility	1/936	74/16374	0.987296	0.992028	0.814373	ASH1L	1
GO:0006935	chemotaxis	3/936	140/16374	0.988317	0.992816	0.815019	ROBO1/ROBO2/MAPK1	3
GO:0045333	cellular respiration	1/936	76/16374	0.988714	0.992976	0.815151	IMMP2L	1
GO:0002376	immune system process	5/936	196/16374	0.988983	0.993009	0.815178	SQSTM1/BCL6/HMGB1/B2M/CD81	5
GO:0035108	limb morphogenesis	1/936	78/16374	0.989973	0.993765	0.815799	WDPCP	1
GO:1901990	regulation of mitotic cell cycle phase transition	1/936	80/16374	0.991092	0.99465	0.816525	PSME4	1
GO:0048609	multicellular organismal reproductive process	1/936	81/16374	0.991603	0.994925	0.816751	CELF1	1
GO:0055114	oxidation-reduction process	17/936	492/16374	0.992632	0.99572	0.817403	FTL/DPYD/FTH1/ENOX1/JMJD1C/GPHN/WWOX/SCD5/KDM4C/MICAL3/UTY/KDM6A/HSD17B12/MSRA/KDM2A/FAR1/KDM5A	17
GO:0045087	innate immune response	14/936	429/16374	0.99362	0.996204	0.817801	CLU/APOE/APP/SRPK2/SERINC5/ANKRD17/HMGB1/B2M/XRCC5/SFPQ/SETD2/PRKDC/PJA2/ITCH	14
GO:0002250	adaptive immune response	3/936	153/16374	0.993666	0.996204	0.817801	ALCAM/FYN/JAM3	3
GO:0007601	visual perception	5/936	210/16374	0.993828	0.996204	0.817801	SLC24A2/ADGRV1/MYO9A/MYO5A/BBS9	5
GO:0050896	response to stimulus	5/936	212/16374	0.994325	0.996464	0.818014	SLC24A2/BCL6/B2M/CD81/BBS9	5
GO:0042221	response to chemical	2/936	129/16374	0.995658	0.997562	0.818915	MT3/MAPK1	2
GO:0006508	proteolysis	14/936	448/16374	0.996492	0.998158	0.819405	DPP10/ADAMTS18/DPP6/PRKACB/CAMK2N1/AGTPBP1/GLG1/LDLRAD3/NRDC/PRNP/CST3/DNAJC1/PREPL/AGBL4	14
GO:0032543	mitochondrial translation	1/936	121/16374	0.999215	1	0.820917	LRPPRC	1
GO:0031424	keratinization	3/936	223/16374	0.999803	1	0.820917	KAZN/PKP4/PCSK6	3
GO:0010469	regulation of signaling receptor activity	10/936	434/16374	0.999841	1	0.820917	SPP1/NRG3/PDE4D/FGF14/NAMPT/PTN/MAPT/RABEP1/COPA/FGF12	10
GO:0006955	immune response	11/936	478/16374	0.99992	1	0.820917	FTH1/TCF12/MARCH1/APOE/MBP/BCL6/B2M/IGF1R/CD81/SETD2/COL4A3BP	11
GO:0030216	keratinocyte differentiation	3/936	266/16374	0.999979	1	0.820917	CLIC4/PKP4/RBPJ	3
GO:0009913	epidermal cell differentiation	2/936	238/16374	0.999988	1	0.820917	PKP4/RBPJ	2
GO:0007608	sensory perception of smell	3/936	409/16374	1	1	0.820917	NCAM2/NAV2/UBR3	3
