## supplementary tables for "Deciphering molecular heterogeneity and dynamics of human hippocampal neural stem cells at different ages and injury states": Figure 3-source data 3.xlsx

### Sheet: Fig3.Findmarker
Potential marker genes identified by Findallmarker
p_val	avg_log2FC	pct.1	pct.2	p_val_adj	cluster	gene
3.94e-250	2.15246	0.744	0.366	1.3214e-245	Primed NSC	CHI3L1
9.15596e-217	1.3066	0.98	0.837	3.07073e-212	Primed NSC	CAMK2D
2.58613e-209	1.43502	0.75	0.423	8.67337e-205	Primed NSC	SLC4A7
1.22579e-203	0.980634	0.931	0.675	4.11106e-199	Primed NSC	PCCA
6.60372e-182	1.01743	0.556	0.226	2.21476e-177	Primed NSC	BACE2
1.79041e-161	1.22808	0.812	0.535	6.00467e-157	Primed NSC	LDLRAD3
3.18983e-157	1.02097	0.644	0.336	1.06981e-152	Primed NSC	PRTG
3.21238e-153	1.1734	0.942	0.798	1.07737e-148	Primed NSC	NRCAM
1.0019e-150	0.875513	0.698	0.397	3.36019e-146	Primed NSC	GLDC
7.23321e-148	1.11512	0.48	0.192	2.42587e-143	Primed NSC	HSPE1
2.76367e-141	1.19836	0.834	0.599	9.26879e-137	Primed NSC	CHST11
3.75562e-135	1.03496	0.793	0.539	1.25956e-130	Primed NSC	ELL2
7.1703e-134	0.723575	0.742	0.486	2.40477e-129	Primed NSC	PUM3
3.52998e-132	1.77233	0.738	0.467	1.18388e-127	Primed NSC	EGFR
3.77789e-132	1.1391	0.641	0.374	1.26703e-127	Primed NSC	SERPINE2
8.2521e-131	1.17208	0.899	0.77	2.76759e-126	Primed NSC	DPP6
3.61631e-129	0.888471	0.628	0.352	1.21284e-124	Primed NSC	ACVR1
6.92499e-126	0.77045	0.891	0.694	2.3225e-121	Primed NSC	FNDC3B
3.75947e-122	0.754413	0.901	0.73	1.26085e-117	Primed NSC	AGAP1
2.9837e-121	0.905901	0.744	0.49	1.00067e-116	Primed NSC	SH3RF1
8.58775e-118	0.695333	0.793	0.603	2.88016e-113	Primed NSC	MAPKAP1
1.81029e-116	0.76922	0.727	0.492	6.07136e-112	Primed NSC	IARS
3.48359e-114	0.848008	0.818	0.593	1.16833e-109	Primed NSC	CHD7
2.21411e-111	0.545784	0.948	0.803	7.42568e-107	Primed NSC	BIRC6
5.93133e-111	0.757019	0.733	0.492	1.98925e-106	Primed NSC	PTPRE
9.85457e-111	0.827292	0.759	0.531	3.30503e-106	Primed NSC	CMSS1
1.47282e-105	0.453244	0.266	0.074	4.93953e-101	Primed NSC	TUBB6
5.61794e-105	0.558552	0.86	0.65	1.88414e-100	Primed NSC	GPCPD1
5.56608e-104	0.925587	0.629	0.392	1.86675e-99	Primed NSC	GBE1
6.47707e-102	0.844575	0.993	0.849	2.17228e-97	Primed NSC	NEAT1
7.76853e-101	0.878836	0.593	0.348	2.60541e-96	Primed NSC	SIPA1L2
1.62112e-100	0.684935	0.853	0.692	5.43691e-96	Primed NSC	SMG6
5.73865e-98	0.735321	0.75	0.544	1.92463e-93	Primed NSC	SCFD2
9.20046e-98	0.965033	0.639	0.443	3.08565e-93	Primed NSC	MIR29B2CHG
4.46568e-97	0.814582	0.582	0.359	1.4977e-92	Primed NSC	TRAK2
4.28982e-96	0.655752	0.467	0.235	1.43872e-91	Primed NSC	LHFPL2
6.18776e-95	0.682121	0.59	0.356	2.07525e-90	Primed NSC	NSMAF
1.41607e-94	0.663319	0.837	0.632	4.7492e-90	Primed NSC	SUPT3H
2.37294e-94	0.9153	0.871	0.756	7.95837e-90	Primed NSC	EHBP1
8.45472e-94	0.866415	0.395	0.174	2.83554e-89	Primed NSC	MIR4435-2HG
2.29446e-93	0.684966	0.708	0.486	7.69517e-89	Primed NSC	CDYL
2.82232e-92	0.582169	0.782	0.58	9.4655e-88	Primed NSC	SIPA1L3
3.41837e-90	0.623481	0.873	0.707	1.14645e-85	Primed NSC	VTI1A
5.904e-90	0.507653	0.841	0.665	1.98008e-85	Primed NSC	TRIM44
2.34777e-89	0.617027	0.735	0.538	7.87394e-85	Primed NSC	EEA1
6.62306e-89	1.35368	0.654	0.455	2.22124e-84	Primed NSC	MDM2
8.15456e-89	0.590674	0.611	0.384	2.73488e-84	Primed NSC	TIMM23B
9.4886e-88	0.537295	0.796	0.609	3.18229e-83	Primed NSC	THADA
9.49475e-88	0.907417	0.481	0.25	3.18435e-83	Primed NSC	GALNT13
1.47767e-87	0.568503	0.808	0.611	4.95582e-83	Primed NSC	XRRA1
2.06119e-87	0.673556	0.709	0.515	6.91282e-83	Primed NSC	MTHFD1L
5.61865e-87	1.20771	0.661	0.456	1.88438e-82	Primed NSC	DPF3
6.38137e-87	0.433734	0.785	0.597	2.14018e-82	Primed NSC	HECTD1
1.96513e-86	0.63374	0.915	0.712	6.59065e-82	Primed NSC	RAD51B
4.03714e-86	0.785803	0.834	0.621	1.35398e-81	Primed NSC	LHFPL6
9.34092e-86	0.605467	0.868	0.716	3.13276e-81	Primed NSC	MAP4K5
2.3171e-85	0.696864	0.773	0.578	7.77109e-81	Primed NSC	MCC
9.74845e-85	0.540181	0.684	0.469	3.26943e-80	Primed NSC	CBFB
1.97713e-84	0.613067	0.734	0.558	6.6309e-80	Primed NSC	VMP1
1.65138e-83	0.67244	0.424	0.209	5.53838e-79	Primed NSC	MIR222HG
3.54214e-83	0.565497	0.69	0.492	1.18796e-78	Primed NSC	FAM208B
1.73738e-82	0.480779	0.8	0.613	5.82683e-78	Primed NSC	RPTOR
4.07635e-81	0.823903	0.656	0.449	1.36713e-76	Primed NSC	CPNE8
6.04784e-81	0.650267	0.837	0.657	2.02832e-76	Primed NSC	ZNF516
1.29571e-80	0.507315	0.906	0.726	4.34556e-76	Primed NSC	CDKAL1
3.55828e-80	1.05866	0.369	0.17	1.19338e-75	Primed NSC	AC098829.1
1.32713e-78	0.51613	0.52	0.308	4.45093e-74	Primed NSC	PMM2
4.18061e-78	0.690828	0.701	0.473	1.40209e-73	Primed NSC	SLC35F1
5.04783e-78	1.15877	0.779	0.621	1.69294e-73	Primed NSC	RGS6
1.21264e-77	0.514315	0.859	0.684	4.06697e-73	Primed NSC	COG5
1.85339e-77	0.442863	0.79	0.613	6.21589e-73	Primed NSC	DHX36
2.94269e-77	0.46798	0.296	0.114	9.86918e-73	Primed NSC	MYOF
4.07097e-77	0.67657	0.611	0.416	1.36532e-72	Primed NSC	MAP3K20
4.95661e-77	0.459994	0.878	0.709	1.66235e-72	Primed NSC	TTC17
1.13953e-76	0.415512	0.739	0.572	3.82175e-72	Primed NSC	PRKDC
1.31632e-76	0.542479	0.254	0.086	4.41469e-72	Primed NSC	ANKRD33B
1.64829e-76	0.978195	0.822	0.735	5.52804e-72	Primed NSC	NOVA1
4.65234e-76	0.661827	0.814	0.646	1.5603e-71	Primed NSC	UBE2E2
3.7471e-75	0.945035	0.501	0.291	1.2567e-70	Primed NSC	SPSB1
1.41796e-73	0.554885	0.298	0.122	4.75554e-69	Primed NSC	IGSF9B
4.80359e-73	0.578345	0.265	0.096	1.61103e-68	Primed NSC	KCNH1
7.44302e-73	1.14634	0.811	0.673	2.49624e-68	Primed NSC	GPC6
2.61609e-72	0.893038	0.826	0.694	8.77385e-68	Primed NSC	GRIP1
3.9656e-72	0.443723	0.935	0.795	1.32998e-67	Primed NSC	FAM172A
1.30842e-71	0.429332	0.746	0.564	4.38819e-67	Primed NSC	SEC31A
1.76449e-71	0.805574	0.765	0.591	5.91775e-67	Primed NSC	NAMPT
3.14666e-71	0.43962	0.924	0.767	1.05533e-66	Primed NSC	PPP6R3
4.35529e-71	0.391457	0.806	0.65	1.46068e-66	Primed NSC	SMCHD1
1.04053e-70	0.335483	0.676	0.489	3.48973e-66	Primed NSC	LARS
1.68105e-70	0.620674	0.582	0.368	5.63791e-66	Primed NSC	RANBP17
4.22476e-70	0.52209	0.837	0.69	1.4169e-65	Primed NSC	LYST
5.49971e-70	0.51253	0.984	0.861	1.84449e-65	Primed NSC	TRIO
4.91268e-69	0.511181	0.882	0.736	1.64761e-64	Primed NSC	CCNY
5.54253e-69	0.473317	0.462	0.266	1.85885e-64	Primed NSC	BCCIP
7.77382e-69	0.606527	0.662	0.49	2.60718e-64	Primed NSC	TRIM24
1.11863e-68	0.413008	0.906	0.749	3.75165e-64	Primed NSC	VPS13B
1.20049e-68	0.450001	0.938	0.814	4.0262e-64	Primed NSC	XPO1
3.20457e-68	0.689887	0.596	0.392	1.07475e-63	Primed NSC	UST
4.48087e-68	0.412705	0.284	0.116	1.5028e-63	Primed NSC	NUDCD2
1.2847e-67	0.53095	0.651	0.458	4.30862e-63	Primed NSC	RAB31
1.44698e-67	0.693404	0.552	0.362	4.85288e-63	Primed NSC	PVT1
1.78106e-67	0.499839	0.67	0.484	5.97331e-63	Primed NSC	MTR
1.96988e-67	0.561123	0.553	0.358	6.60657e-63	Primed NSC	NDUFAF2
2.33703e-67	0.421324	0.827	0.672	7.83794e-63	Primed NSC	MNAT1
3.42218e-67	0.578135	0.856	0.631	1.14773e-62	Primed NSC	CD44
3.9625e-67	0.718727	0.316	0.141	1.32894e-62	Primed NSC	CDK6
1.12849e-66	0.435262	0.784	0.627	3.78474e-62	Primed NSC	LRPPRC
1.56737e-66	0.500852	0.539	0.347	5.25663e-62	Primed NSC	TRIM4
2.09747e-66	0.441096	0.394	0.205	7.0345e-62	Primed NSC	TMEM38B
3.02475e-66	0.592609	0.274	0.11	1.01444e-61	Primed NSC	ADAM12
3.642e-66	0.557116	0.634	0.469	1.22145e-61	Primed NSC	MAT2A
1.71364e-65	0.495481	0.95	0.817	5.74719e-61	Primed NSC	FMNL2
1.88413e-65	0.389438	0.84	0.687	6.31898e-61	Primed NSC	MON2
3.66742e-65	0.811938	0.442	0.251	1.22998e-60	Primed NSC	CRYAB
5.29704e-65	0.793352	0.703	0.51	1.77652e-60	Primed NSC	GAP43
1.21747e-64	0.431438	0.368	0.184	4.08314e-60	Primed NSC	DOCK6
2.20391e-64	0.607723	0.733	0.57	7.39147e-60	Primed NSC	FAM110B
6.85269e-64	0.651684	0.671	0.524	2.29826e-59	Primed NSC	GALNT2
1.42302e-63	0.559438	0.883	0.721	4.77252e-59	Primed NSC	TEAD1
2.90508e-63	0.472341	0.61	0.43	9.74305e-59	Primed NSC	MBD2
3.15586e-63	0.480053	0.678	0.506	1.05841e-58	Primed NSC	TAF1
1.06368e-62	0.33129	0.356	0.173	3.56739e-58	Primed NSC	SNHG8
1.12378e-62	0.519352	0.479	0.288	3.76893e-58	Primed NSC	PDPN
1.73961e-62	0.399438	0.818	0.651	5.83431e-58	Primed NSC	FAM120B
6.11529e-62	0.611082	0.377	0.195	2.05095e-57	Primed NSC	STK32A
7.97611e-62	0.417905	0.689	0.521	2.67503e-57	Primed NSC	PARG
1.9075e-61	0.404931	0.837	0.696	6.39738e-57	Primed NSC	TAF15
2.2251e-61	0.470587	0.98	0.879	7.46256e-57	Primed NSC	ADGRL3
2.56114e-61	0.415344	0.819	0.679	8.58956e-57	Primed NSC	VPS53
3.5935e-61	0.396995	0.541	0.353	1.20519e-56	Primed NSC	WDR43
5.76605e-61	0.501059	0.873	0.693	1.93382e-56	Primed NSC	NSMCE2
6.23367e-61	0.45604	0.826	0.673	2.09065e-56	Primed NSC	RAB3GAP2
6.32032e-61	0.435329	0.791	0.635	2.11971e-56	Primed NSC	SND1
9.42317e-61	0.412493	0.741	0.573	3.16034e-56	Primed NSC	RNF216
1.13402e-60	0.683713	0.796	0.683	3.80327e-56	Primed NSC	CLIP1
3.41679e-60	0.731194	0.749	0.617	1.14592e-55	Primed NSC	ANKRD10
3.69866e-60	0.453388	0.712	0.553	1.24046e-55	Primed NSC	SLTM
5.03398e-60	0.39474	0.967	0.828	1.6883e-55	Primed NSC	ZFAND3
7.30117e-60	0.428602	0.823	0.631	2.44867e-55	Primed NSC	METTL15
1.54809e-59	0.461512	0.684	0.513	5.19199e-55	Primed NSC	CEP192
9.97042e-59	0.443234	0.481	0.296	3.34388e-54	Primed NSC	TP53
1.66804e-58	0.48118	0.873	0.731	5.59428e-54	Primed NSC	ZCCHC7
2.3715e-58	0.761495	0.913	0.845	7.95352e-54	Primed NSC	AC092691.1
3.62838e-58	0.497576	0.353	0.18	1.21689e-53	Primed NSC	DGKH
4.19717e-58	0.425887	0.78	0.606	1.40765e-53	Primed NSC	AP3B1
8.6819e-58	0.874315	0.361	0.188	2.91173e-53	Primed NSC	PBX3
1.7904e-57	0.376845	0.721	0.569	6.00466e-53	Primed NSC	HNRNPA3
3.30959e-57	0.419752	0.623	0.456	1.10997e-52	Primed NSC	METTL16
3.52913e-57	0.436959	0.603	0.429	1.1836e-52	Primed NSC	NOL10
4.5421e-57	0.417951	0.914	0.725	1.52333e-52	Primed NSC	AKAP13
4.78192e-57	0.371912	0.266	0.113	1.60376e-52	Primed NSC	AC090692.1
6.07238e-57	0.504471	0.85	0.713	2.03655e-52	Primed NSC	SPIDR
6.1237e-57	0.630294	0.351	0.186	2.05377e-52	Primed NSC	RGS17
7.49348e-57	0.295417	0.43	0.246	2.51316e-52	Primed NSC	ABCE1
9.55207e-57	0.369989	0.849	0.725	3.20357e-52	Primed NSC	NUTM2A-AS1
9.99756e-57	0.38371	0.467	0.281	3.35298e-52	Primed NSC	NUP107
1.25356e-56	0.295235	0.69	0.511	4.2042e-52	Primed NSC	NAA15
1.30715e-56	0.639261	0.563	0.388	4.38393e-52	Primed NSC	MYO1E
1.37881e-56	0.344877	0.717	0.561	4.62424e-52	Primed NSC	SFSWAP
2.19576e-56	0.554567	0.682	0.522	7.36413e-52	Primed NSC	BACH1
2.41977e-56	0.350832	0.513	0.338	8.11544e-52	Primed NSC	ITGB1
3.09965e-56	0.368119	0.824	0.677	1.03956e-51	Primed NSC	NBAS
3.57365e-56	0.38564	0.832	0.702	1.19853e-51	Primed NSC	ITFG1
7.5248e-56	0.440496	0.569	0.392	2.52367e-51	Primed NSC	ATR
2.02996e-55	0.376901	0.81	0.684	6.80808e-51	Primed NSC	NRDC
3.1354e-55	0.399203	0.631	0.475	1.05155e-50	Primed NSC	NAA25
3.33328e-55	0.42652	0.655	0.489	1.11791e-50	Primed NSC	CAST
3.93491e-55	0.368294	0.789	0.644	1.31969e-50	Primed NSC	TENT2
5.01444e-55	0.373532	0.779	0.644	1.68174e-50	Primed NSC	RNGTT
6.28771e-55	0.423162	0.584	0.419	2.10877e-50	Primed NSC	THUMPD3-AS1
7.83101e-55	0.4295	0.369	0.202	2.62637e-50	Primed NSC	RPS27L
8.82274e-55	0.357597	0.792	0.651	2.95897e-50	Primed NSC	PIBF1
1.11462e-54	0.49859	0.574	0.392	3.73821e-50	Primed NSC	SULF2
1.28933e-54	0.476618	0.582	0.416	4.32417e-50	Primed NSC	GATAD2A
4.11447e-54	0.41202	0.785	0.636	1.37991e-49	Primed NSC	RAPGEF1
4.67323e-54	0.454679	0.546	0.376	1.56731e-49	Primed NSC	ATG5
6.43049e-54	0.525666	0.857	0.716	2.15666e-49	Primed NSC	MKL1
8.37176e-54	0.523645	0.319	0.156	2.80772e-49	Primed NSC	MEGF11
1.737e-53	0.471241	0.656	0.502	5.82554e-49	Primed NSC	CKMT2-AS1
1.92656e-53	1.05539	0.706	0.584	6.4613e-49	Primed NSC	SLC24A3
2.92686e-53	0.456248	0.622	0.454	9.81611e-49	Primed NSC	WRN
3.33244e-53	0.392115	0.363	0.199	1.11763e-48	Primed NSC	TRIM56
3.64195e-53	0.407178	0.648	0.498	1.22144e-48	Primed NSC	CCDC93
3.92344e-53	0.538785	0.433	0.264	1.31584e-48	Primed NSC	SMIM12
4.10272e-53	0.331702	0.288	0.135	1.37597e-48	Primed NSC	RBBP8
6.24329e-53	0.421188	0.434	0.262	2.09388e-48	Primed NSC	AAGAB
6.66355e-53	0.380595	0.753	0.611	2.23482e-48	Primed NSC	MGA
6.71486e-53	0.472855	0.663	0.512	2.25203e-48	Primed NSC	ZFAND6
1.18267e-52	0.284282	0.273	0.124	3.96646e-48	Primed NSC	PPRC1
1.53656e-52	0.474304	0.317	0.157	5.15332e-48	Primed NSC	MIR34AHG
1.59078e-52	0.308947	0.547	0.356	5.33515e-48	Primed NSC	USPL1
1.94011e-52	0.378307	0.73	0.573	6.50674e-48	Primed NSC	SPART
2.60269e-52	0.483119	0.599	0.422	8.72891e-48	Primed NSC	SPATA5
3.04029e-52	0.379119	0.619	0.456	1.01965e-47	Primed NSC	CHD1
7.91657e-52	0.429031	0.625	0.476	2.65506e-47	Primed NSC	CARS
9.0406e-52	0.388245	0.794	0.659	3.03204e-47	Primed NSC	STAT3
1.00727e-51	0.387799	0.754	0.595	3.37818e-47	Primed NSC	MEF2A
1.07105e-51	0.40597	0.646	0.486	3.59209e-47	Primed NSC	NFX1
1.51208e-51	0.362804	0.3	0.146	5.07122e-47	Primed NSC	FMNL3
1.93915e-51	0.381305	0.456	0.285	6.50353e-47	Primed NSC	DDX31
6.41512e-51	0.349583	0.673	0.523	2.1515e-46	Primed NSC	NEMF
6.90774e-51	0.390084	0.527	0.372	2.31672e-46	Primed NSC	KHDC4
7.11174e-51	0.56419	0.627	0.46	2.38513e-46	Primed NSC	MAN2A1
8.1543e-51	0.267391	0.369	0.2	2.73479e-46	Primed NSC	DDX21
1.86419e-50	0.456252	0.418	0.236	6.25213e-46	Primed NSC	KCNQ1OT1
2.29931e-50	0.731215	0.908	0.754	7.71141e-46	Primed NSC	ZEB1
2.55254e-50	0.326591	0.641	0.483	8.5607e-46	Primed NSC	ZZEF1
2.79074e-50	0.601428	0.842	0.729	9.35957e-46	Primed NSC	IGF1R
3.25045e-50	0.419654	0.714	0.568	1.09014e-45	Primed NSC	CLIP2
3.25471e-50	0.40755	0.948	0.816	1.09157e-45	Primed NSC	TCF12
3.58618e-50	0.735205	0.433	0.263	1.20273e-45	Primed NSC	FAM129A
3.89939e-50	0.6297	0.681	0.544	1.30778e-45	Primed NSC	SERINC5
5.41525e-50	0.382108	0.761	0.63	1.81617e-45	Primed NSC	FRYL
5.67002e-50	0.523772	0.856	0.719	1.90161e-45	Primed NSC	EXT1
6.73802e-50	0.38571	0.471	0.308	2.2598e-45	Primed NSC	GLRX3
7.35371e-50	0.691994	0.479	0.324	2.46629e-45	Primed NSC	HES4
1.11397e-49	0.332261	0.645	0.492	3.73603e-45	Primed NSC	NUP214
1.47669e-49	0.625581	0.77	0.637	4.95253e-45	Primed NSC	SRGAP1
1.56493e-49	0.427253	0.841	0.701	5.24846e-45	Primed NSC	SFXN5
3.00344e-49	0.412016	0.406	0.241	1.00729e-44	Primed NSC	GALNT7
3.35406e-49	0.359455	0.844	0.704	1.12488e-44	Primed NSC	TRPM7
4.42495e-49	0.424027	0.537	0.376	1.48404e-44	Primed NSC	YARS
4.66075e-49	0.351738	0.601	0.445	1.56312e-44	Primed NSC	XPO4
4.99949e-49	0.252286	0.469	0.308	1.67673e-44	Primed NSC	IPO5
7.40817e-49	0.312293	0.327	0.173	2.48455e-44	Primed NSC	SNHG7
8.34193e-49	0.30665	0.695	0.537	2.79772e-44	Primed NSC	PSME4
8.48129e-49	0.345514	0.481	0.322	2.84445e-44	Primed NSC	PNPT1
1.01094e-48	0.268234	0.432	0.268	3.39048e-44	Primed NSC	RER1
1.79775e-48	0.395359	0.961	0.835	6.02929e-44	Primed NSC	TTC28
1.86825e-48	0.253178	0.827	0.696	6.26575e-44	Primed NSC	XRCC5
3.18654e-48	0.444275	0.597	0.445	1.0687e-43	Primed NSC	ME3
4.52412e-48	0.29955	0.399	0.24	1.5173e-43	Primed NSC	ANXA5
4.63247e-48	0.561328	0.453	0.292	1.55364e-43	Primed NSC	WARS
4.83851e-48	0.381623	0.95	0.807	1.62274e-43	Primed NSC	CHD9
5.64965e-48	0.360384	0.823	0.693	1.89478e-43	Primed NSC	SMC5
5.66534e-48	0.472006	0.731	0.581	1.90004e-43	Primed NSC	SH3PXD2B
6.12055e-48	0.323077	0.565	0.404	2.05271e-43	Primed NSC	CAPN2
7.25106e-48	0.491327	0.59	0.442	2.43186e-43	Primed NSC	MAP3K4
8.8904e-48	0.3776	0.692	0.536	2.98166e-43	Primed NSC	COA1
1.08078e-47	0.311735	0.695	0.555	3.62471e-43	Primed NSC	TAF1D
1.08737e-47	0.363611	0.488	0.324	3.64681e-43	Primed NSC	MTMR2
1.0954e-47	0.509584	0.651	0.489	3.67374e-43	Primed NSC	COMMD10
1.11621e-47	0.303085	0.78	0.634	3.74354e-43	Primed NSC	UBE3C
1.35047e-47	0.375717	0.504	0.338	4.52919e-43	Primed NSC	NAA50
1.40613e-47	0.324109	0.648	0.491	4.71589e-43	Primed NSC	ADAM17
1.69324e-47	0.47565	0.943	0.775	5.6788e-43	Primed NSC	NAV2
1.86366e-47	0.354354	0.308	0.158	6.25036e-43	Primed NSC	TNFRSF10B
2.03977e-47	0.262867	0.911	0.787	6.84098e-43	Primed NSC	ANKRD11
2.23493e-47	0.350424	0.41	0.252	7.4955e-43	Primed NSC	CD276
2.44683e-47	0.451736	0.686	0.549	8.20617e-43	Primed NSC	ASCC3
2.4784e-47	0.333931	0.418	0.258	8.31206e-43	Primed NSC	HSF1
5.10501e-47	0.280954	0.757	0.613	1.71212e-42	Primed NSC	TBCA
5.88163e-47	0.570242	0.782	0.667	1.97258e-42	Primed NSC	NLGN4Y
8.15929e-47	0.310418	0.472	0.312	2.73646e-42	Primed NSC	NSUN2
8.38021e-47	0.383524	0.744	0.622	2.81056e-42	Primed NSC	JPX
8.67437e-47	0.360391	0.659	0.501	2.90921e-42	Primed NSC	NSRP1
9.38337e-47	0.324627	0.919	0.786	3.14699e-42	Primed NSC	FAF1
1.10242e-46	0.349274	0.799	0.664	3.69728e-42	Primed NSC	WDR70
1.33685e-46	0.739254	0.337	0.18	4.48353e-42	Primed NSC	ARHGAP24
2.44753e-46	0.43063	0.61	0.459	8.20852e-42	Primed NSC	ORC3
5.97852e-46	0.330844	0.569	0.419	2.00508e-41	Primed NSC	IWS1
6.11959e-46	0.432914	0.93	0.744	2.05239e-41	Primed NSC	LPP
6.46643e-46	0.279826	0.828	0.703	2.16871e-41	Primed NSC	GPBP1
6.89491e-46	0.342316	0.615	0.466	2.31242e-41	Primed NSC	HSPA9
1.06001e-45	0.364123	0.321	0.172	3.55506e-41	Primed NSC	TYW3
1.24853e-45	0.326406	0.682	0.537	4.18733e-41	Primed NSC	THOC2
1.86054e-45	0.32352	0.725	0.594	6.2399e-41	Primed NSC	FNBP4
2.13744e-45	0.42227	0.44	0.282	7.16855e-41	Primed NSC	MED6
2.97773e-45	0.35495	0.663	0.526	9.98672e-41	Primed NSC	ERCC6L2
3.76849e-45	0.322037	0.569	0.408	1.26388e-40	Primed NSC	DNAJC7
4.73943e-45	0.510063	0.701	0.581	1.58951e-40	Primed NSC	SPRED1
6.29458e-45	0.365447	0.54	0.391	2.11108e-40	Primed NSC	TRAPPC11
6.8767e-45	0.454241	0.516	0.363	2.30631e-40	Primed NSC	LYRM4
9.37643e-45	0.27782	0.649	0.485	3.14467e-40	Primed NSC	MDN1
1.51663e-44	0.321227	0.4	0.244	5.08648e-40	Primed NSC	TGS1
2.54573e-44	0.729407	0.565	0.439	8.53788e-40	Primed NSC	PKNOX2
2.7902e-44	0.313997	0.579	0.432	9.35776e-40	Primed NSC	TMEM181
4.23837e-44	0.334784	0.562	0.413	1.42146e-39	Primed NSC	ANAPC1
7.51149e-44	0.531289	0.488	0.337	2.5192e-39	Primed NSC	HSPA4L
9.57185e-44	0.298483	0.466	0.306	3.21021e-39	Primed NSC	HEATR1
1.01066e-43	0.347238	0.866	0.735	3.38955e-39	Primed NSC	HERC4
1.1488e-43	0.367464	0.822	0.689	3.85285e-39	Primed NSC	TLK1
1.32271e-43	0.328536	0.675	0.535	4.43611e-39	Primed NSC	UBAP1
1.44874e-43	0.322328	0.704	0.583	4.8588e-39	Primed NSC	CTTN
1.61709e-43	0.312345	0.737	0.599	5.42339e-39	Primed NSC	ITCH
1.88723e-43	0.292446	0.49	0.328	6.32941e-39	Primed NSC	DDX18
2.19909e-43	0.32409	0.676	0.539	7.37531e-39	Primed NSC	EP400
2.51249e-43	0.263326	0.5	0.334	8.42638e-39	Primed NSC	EIF3B
2.68312e-43	0.340635	0.556	0.413	8.99865e-39	Primed NSC	NPLOC4
2.69643e-43	0.319206	0.565	0.412	9.0433e-39	Primed NSC	FAF2
3.36229e-43	0.613698	0.377	0.228	1.12764e-38	Primed NSC	DOCK10
5.86851e-43	0.3697	0.652	0.524	1.96818e-38	Primed NSC	TYW1
6.33068e-43	0.274097	0.577	0.414	2.12318e-38	Primed NSC	XRN2
6.35048e-43	0.348889	0.467	0.314	2.12982e-38	Primed NSC	HNRNPL
1.05659e-42	0.482281	0.746	0.604	3.54358e-38	Primed NSC	SUMF1
1.06067e-42	0.395844	0.582	0.446	3.55728e-38	Primed NSC	SRP54
1.61793e-42	0.406192	0.569	0.418	5.42622e-38	Primed NSC	NFATC3
2.07005e-42	0.393205	0.6	0.455	6.94254e-38	Primed NSC	CREM
2.39099e-42	0.298306	0.66	0.512	8.0189e-38	Primed NSC	TMEM87A
2.45974e-42	0.321146	0.796	0.659	8.24946e-38	Primed NSC	CHCHD3
2.62189e-42	0.283697	0.971	0.865	8.79328e-38	Primed NSC	JMJD1C
2.71089e-42	0.339981	0.415	0.265	9.0918e-38	Primed NSC	PTRH2
2.83844e-42	0.312153	0.798	0.671	9.51954e-38	Primed NSC	EHMT1
2.88146e-42	0.416529	0.461	0.31	9.66383e-38	Primed NSC	WNK3
2.9116e-42	0.441951	0.26	0.127	9.76492e-38	Primed NSC	ARHGAP10
3.14724e-42	0.326042	0.407	0.26	1.05552e-37	Primed NSC	CBWD5
4.1306e-42	0.288122	0.259	0.128	1.38532e-37	Primed NSC	PIEZO1
6.28883e-42	0.338426	0.448	0.306	2.10915e-37	Primed NSC	USP16
6.90672e-42	0.334218	0.673	0.542	2.31638e-37	Primed NSC	ABL2
8.2484e-42	0.284065	0.825	0.69	2.76635e-37	Primed NSC	ACBD6
9.28311e-42	0.458641	0.524	0.372	3.11337e-37	Primed NSC	JAM3
1.29177e-41	0.447927	0.638	0.492	4.33234e-37	Primed NSC	RHBDD1
1.84883e-41	0.325531	0.582	0.437	6.20059e-37	Primed NSC	UQCC1
2.08039e-41	0.390195	0.847	0.709	6.97722e-37	Primed NSC	GAB2
2.12713e-41	0.363791	0.611	0.481	7.13397e-37	Primed NSC	ZNF586
2.56208e-41	0.337604	0.288	0.155	8.59271e-37	Primed NSC	STRADB
3.37451e-41	0.370585	0.686	0.548	1.13174e-36	Primed NSC	LYPLAL1
4.22981e-41	0.457014	0.471	0.328	1.41859e-36	Primed NSC	MEST
5.03665e-41	0.333861	0.81	0.694	1.68919e-36	Primed NSC	FNDC3A
6.66618e-41	0.318661	0.641	0.498	2.2357e-36	Primed NSC	DPY19L3
6.98624e-41	0.381186	0.462	0.314	2.34305e-36	Primed NSC	NRIP1
7.47026e-41	0.297034	0.843	0.715	2.50538e-36	Primed NSC	GOLGA4
7.52222e-41	0.383744	0.41	0.268	2.5228e-36	Primed NSC	PNRC1
9.29142e-41	0.350886	0.79	0.659	3.11616e-36	Primed NSC	CUX1
1.13177e-40	0.361901	0.359	0.214	3.79573e-36	Primed NSC	HPRT1
1.17601e-40	0.369278	0.602	0.47	3.94412e-36	Primed NSC	SLC25A37
1.22445e-40	0.284689	0.678	0.54	4.10657e-36	Primed NSC	PSMD1
1.90833e-40	0.657777	0.386	0.25	6.40015e-36	Primed NSC	PRR5L
1.97934e-40	0.28013	0.825	0.707	6.63831e-36	Primed NSC	PTBP2
2.0447e-40	0.303476	0.659	0.532	6.85751e-36	Primed NSC	PRKRIP1
2.06085e-40	0.30075	0.416	0.261	6.91169e-36	Primed NSC	ZNHIT6
2.52381e-40	0.599482	0.692	0.547	8.46434e-36	Primed NSC	ABCA1
3.37652e-40	0.306192	0.524	0.373	1.13242e-35	Primed NSC	EML4
3.67604e-40	0.48071	0.326	0.192	1.23287e-35	Primed NSC	TRIM52
6.02545e-40	0.337695	0.664	0.521	2.02082e-35	Primed NSC	LARP4
8.4072e-40	0.319852	0.518	0.373	2.81961e-35	Primed NSC	SPTLC1
8.47162e-40	0.284218	0.324	0.184	2.84121e-35	Primed NSC	FILIP1L
8.76003e-40	0.297726	0.468	0.321	2.93794e-35	Primed NSC	SMAD5
1.04898e-39	0.400725	0.446	0.304	3.51807e-35	Primed NSC	BEND7
1.09367e-39	0.470842	0.525	0.382	3.66796e-35	Primed NSC	OSMR-AS1
1.1634e-39	0.261054	0.712	0.583	3.9018e-35	Primed NSC	SCAF11
1.21092e-39	0.287937	0.41	0.274	4.06119e-35	Primed NSC	MED28
1.46298e-39	0.277525	0.489	0.351	4.90654e-35	Primed NSC	EPRS
1.59233e-39	0.273253	0.451	0.31	5.34037e-35	Primed NSC	POLR1A
2.39108e-39	0.361637	0.61	0.468	8.0192e-35	Primed NSC	EXOC6
2.40488e-39	0.509864	0.657	0.527	8.06548e-35	Primed NSC	SPRED2
3.31529e-39	0.787761	0.43	0.287	1.11188e-34	Primed NSC	PKN2-AS1
3.4875e-39	0.41967	0.429	0.279	1.16964e-34	Primed NSC	UBASH3B
4.06062e-39	0.350948	0.359	0.221	1.36185e-34	Primed NSC	FASTKD2
4.17487e-39	0.363915	0.407	0.257	1.40017e-34	Primed NSC	GALNT10
4.32636e-39	0.279067	0.622	0.475	1.45097e-34	Primed NSC	ZFC3H1
4.38908e-39	0.435296	0.527	0.371	1.47201e-34	Primed NSC	PCLO
4.44876e-39	0.308692	0.29	0.155	1.49202e-34	Primed NSC	ETV5
4.67721e-39	0.442493	0.394	0.256	1.56864e-34	Primed NSC	LINC00513
5.00456e-39	0.317889	0.432	0.295	1.67843e-34	Primed NSC	TIMM44
6.24455e-39	0.355643	0.488	0.352	2.0943e-34	Primed NSC	TSEN2
7.08662e-39	0.268828	0.756	0.629	2.37671e-34	Primed NSC	TTC37
7.63302e-39	0.302084	0.595	0.452	2.55996e-34	Primed NSC	TMEM165
9.17716e-39	0.411039	0.773	0.666	3.07783e-34	Primed NSC	ATP2C1
9.70206e-39	0.306653	0.741	0.621	3.25388e-34	Primed NSC	SNX13
9.72221e-39	0.306399	0.385	0.243	3.26063e-34	Primed NSC	XPO5
9.74246e-39	0.359224	0.279	0.152	3.26743e-34	Primed NSC	AL162411.1
1.00896e-38	0.30313	0.58	0.437	3.38386e-34	Primed NSC	WWP1
1.12111e-38	0.540589	0.608	0.484	3.75998e-34	Primed NSC	CEP83
1.13088e-38	0.390021	0.537	0.394	3.79274e-34	Primed NSC	POLA1
1.17887e-38	0.438464	0.529	0.396	3.95369e-34	Primed NSC	LAMC1
1.83651e-38	0.361491	0.822	0.684	6.15929e-34	Primed NSC	FARS2
1.9591e-38	0.341168	0.688	0.545	6.57043e-34	Primed NSC	KIF13A
2.0828e-38	0.319351	0.598	0.477	6.98531e-34	Primed NSC	MAP3K7
2.78365e-38	0.251178	0.556	0.416	9.33581e-34	Primed NSC	KPNA1
3.53839e-38	0.296179	0.733	0.605	1.18671e-33	Primed NSC	SCFD1
3.54456e-38	0.275522	0.497	0.346	1.18878e-33	Primed NSC	USP36
3.9485e-38	0.274804	0.469	0.322	1.32425e-33	Primed NSC	ACBD3
4.74502e-38	0.291149	0.699	0.565	1.59139e-33	Primed NSC	WASHC4
4.91145e-38	0.360963	0.758	0.629	1.6472e-33	Primed NSC	NEK6
5.11148e-38	0.338073	0.505	0.366	1.71429e-33	Primed NSC	TRAPPC10
5.29199e-38	0.255563	0.494	0.348	1.77483e-33	Primed NSC	G3BP1
5.71985e-38	0.271988	0.853	0.728	1.91832e-33	Primed NSC	FOXJ3
5.83682e-38	0.396676	0.442	0.3	1.95755e-33	Primed NSC	SP110
6.08653e-38	0.302207	0.716	0.596	2.0413e-33	Primed NSC	2022-03-07
7.15553e-38	0.364012	0.957	0.735	2.39982e-33	Primed NSC	PARD3
7.35535e-38	0.418409	0.395	0.252	2.46684e-33	Primed NSC	ANXA2
8.16437e-38	0.321345	0.619	0.504	2.73817e-33	Primed NSC	ATF6
9.42988e-38	0.435747	0.728	0.621	3.16259e-33	Primed NSC	ZNF462
1.06179e-37	0.309028	0.562	0.435	3.56102e-33	Primed NSC	EIF2S3
1.06315e-37	0.315808	0.419	0.276	3.56559e-33	Primed NSC	SEC23IP
1.1861e-37	0.333421	0.479	0.344	3.97793e-33	Primed NSC	AARS
1.24697e-37	0.253537	0.27	0.147	4.18208e-33	Primed NSC	MUS81
1.35057e-37	0.359783	0.67	0.531	4.52953e-33	Primed NSC	ZFHX3
1.50973e-37	0.300113	0.793	0.671	5.06333e-33	Primed NSC	ACACA
1.55348e-37	0.337204	0.41	0.272	5.21007e-33	Primed NSC	BAZ1A
1.64456e-37	0.291703	0.645	0.517	5.51552e-33	Primed NSC	ECPAS
1.75551e-37	0.446232	0.579	0.443	5.88763e-33	Primed NSC	SLC20A2
2.0433e-37	0.368355	0.512	0.376	6.85282e-33	Primed NSC	URB1
2.16212e-37	0.317786	0.464	0.331	7.25131e-33	Primed NSC	UBE3B
3.76671e-37	0.348793	0.886	0.752	1.26328e-32	Primed NSC	ADK
4.10273e-37	0.253472	0.48	0.339	1.37597e-32	Primed NSC	CCT4
5.19348e-37	0.342844	0.497	0.361	1.74179e-32	Primed NSC	EIF2B3
5.64551e-37	0.332165	0.618	0.484	1.89339e-32	Primed NSC	MED27
6.82479e-37	0.283091	0.471	0.331	2.2889e-32	Primed NSC	FARSB
6.90544e-37	0.303264	0.614	0.47	2.31595e-32	Primed NSC	SENP5
8.15909e-37	0.324284	0.593	0.46	2.73639e-32	Primed NSC	SLC38A6
8.91097e-37	1.0127	0.622	0.513	2.98856e-32	Primed NSC	GRIK2
1.54237e-36	0.326129	0.589	0.461	5.1728e-32	Primed NSC	THOC1
1.83891e-36	0.320895	0.616	0.494	6.16732e-32	Primed NSC	KIAA0556
1.85578e-36	0.30769	0.553	0.41	6.22392e-32	Primed NSC	ELP3
1.86026e-36	0.290478	0.611	0.482	6.23894e-32	Primed NSC	TNPO3
1.90801e-36	0.462517	0.478	0.342	6.39908e-32	Primed NSC	RAI14
3.10891e-36	0.7441	0.395	0.256	1.04267e-31	Primed NSC	ADAMTS9
3.25292e-36	0.25578	0.729	0.605	1.09097e-31	Primed NSC	NAP1L4
3.88111e-36	0.269137	0.75	0.627	1.30165e-31	Primed NSC	HTT
7.43251e-36	0.388833	0.593	0.45	2.49272e-31	Primed NSC	RNF150
7.45885e-36	0.277497	0.728	0.607	2.50155e-31	Primed NSC	ZNF207
8.52248e-36	0.332589	0.495	0.358	2.85827e-31	Primed NSC	PLEKHM1
1.11241e-35	0.375774	0.724	0.608	3.7308e-31	Primed NSC	UGGT2
1.16868e-35	0.263763	0.364	0.22	3.91953e-31	Primed NSC	ARHGEF2
1.28435e-35	0.296467	0.473	0.339	4.30745e-31	Primed NSC	TBK1
1.30712e-35	0.262242	0.513	0.382	4.38382e-31	Primed NSC	SUPT20H
1.64754e-35	0.262208	0.829	0.719	5.52553e-31	Primed NSC	SENP6
1.66537e-35	0.342928	0.654	0.536	5.58532e-31	Primed NSC	DLG5
2.12941e-35	0.281252	0.593	0.454	7.1416e-31	Primed NSC	CEP290
2.2348e-35	0.25517	0.575	0.446	7.49508e-31	Primed NSC	PTCD3
2.44121e-35	0.456254	0.717	0.604	8.18733e-31	Primed NSC	ROCK2
2.73062e-35	0.276878	0.601	0.474	9.15796e-31	Primed NSC	FUBP3
3.29194e-35	0.334481	0.415	0.276	1.10405e-30	Primed NSC	RCL1
3.75085e-35	0.318265	0.731	0.596	1.25796e-30	Primed NSC	FOCAD
6.23765e-35	0.344047	0.459	0.321	2.09198e-30	Primed NSC	WDR25
6.24007e-35	0.353213	0.576	0.448	2.09279e-30	Primed NSC	PSMD14
6.32146e-35	0.47404	0.377	0.25	2.12009e-30	Primed NSC	FDFT1
7.11486e-35	0.358472	0.997	0.905	2.38618e-30	Primed NSC	NPAS3
8.15105e-35	0.311638	0.467	0.344	2.7337e-30	Primed NSC	DHX34
8.78815e-35	0.311067	0.402	0.272	2.94737e-30	Primed NSC	ARFGAP3
9.51883e-35	0.382108	0.554	0.426	3.19243e-30	Primed NSC	DIXDC1
1.09148e-34	0.586914	0.746	0.666	3.66061e-30	Primed NSC	SCD5
1.53871e-34	0.375095	0.822	0.737	5.16054e-30	Primed NSC	SQSTM1
1.68516e-34	0.266014	0.405	0.27	5.65168e-30	Primed NSC	RBM19
1.77077e-34	0.259316	0.399	0.262	5.93882e-30	Primed NSC	UTP20
1.80897e-34	0.321733	0.448	0.308	6.06694e-30	Primed NSC	CHORDC1
2.07659e-34	0.317379	0.58	0.447	6.96447e-30	Primed NSC	NLK
2.33023e-34	0.63755	0.535	0.384	7.81513e-30	Primed NSC	HS6ST3
3.33327e-34	0.320666	0.509	0.375	1.11791e-29	Primed NSC	NSL1
3.68243e-34	0.408108	0.452	0.309	1.23501e-29	Primed NSC	NRP2
4.62646e-34	0.252261	0.769	0.645	1.55162e-29	Primed NSC	RPS6KC1
6.58965e-34	0.294287	0.691	0.585	2.21004e-29	Primed NSC	PIP5K1A
7.17733e-34	0.320099	0.497	0.37	2.40713e-29	Primed NSC	PPWD1
7.26122e-34	0.311842	0.654	0.524	2.43527e-29	Primed NSC	WTAP
8.30804e-34	0.339024	0.411	0.282	2.78635e-29	Primed NSC	C19orf25
8.69611e-34	0.321618	0.571	0.443	2.9165e-29	Primed NSC	UBXN2A
8.70374e-34	0.269021	0.496	0.369	2.91906e-29	Primed NSC	GFM1
9.01932e-34	0.266448	0.563	0.43	3.0249e-29	Primed NSC	TPR
9.12973e-34	0.346153	0.523	0.395	3.06193e-29	Primed NSC	UHRF2
9.29107e-34	0.314744	0.322	0.198	3.11604e-29	Primed NSC	AC010618.3
9.9749e-34	0.349623	0.586	0.442	3.34538e-29	Primed NSC	IFI16
1.15461e-33	0.3857	0.361	0.235	3.87233e-29	Primed NSC	AC084337.2
1.16636e-33	0.258099	0.515	0.393	3.91174e-29	Primed NSC	DNAJC10
1.20445e-33	0.2625	0.766	0.648	4.03949e-29	Primed NSC	LRCH3
1.31969e-33	0.329267	0.5	0.379	4.42597e-29	Primed NSC	RBM28
1.32406e-33	0.261341	0.688	0.57	4.44065e-29	Primed NSC	MTREX
1.40184e-33	0.346304	0.727	0.592	4.70147e-29	Primed NSC	STX8
1.41571e-33	0.277574	0.472	0.344	4.74802e-29	Primed NSC	TRMT13
1.96169e-33	0.33854	0.839	0.695	6.57912e-29	Primed NSC	BABAM2
2.72656e-33	0.322068	0.365	0.236	9.14435e-29	Primed NSC	BIN3
2.85224e-33	0.28816	0.781	0.686	9.56583e-29	Primed NSC	TULP4
3.22672e-33	0.275506	0.561	0.435	1.08218e-28	Primed NSC	PMS1
3.83473e-33	0.260259	0.733	0.633	1.28609e-28	Primed NSC	UBE3A
4.11228e-33	0.295758	0.607	0.485	1.37918e-28	Primed NSC	URI1
4.12049e-33	0.361031	0.465	0.326	1.38193e-28	Primed NSC	CHSY1
4.4273e-33	0.285525	0.431	0.299	1.48483e-28	Primed NSC	RAD54L2
4.6609e-33	0.391315	0.432	0.298	1.56317e-28	Primed NSC	PTPN14
4.73138e-33	0.417277	0.672	0.552	1.58681e-28	Primed NSC	ANTXR1
4.83345e-33	0.345906	0.628	0.502	1.62104e-28	Primed NSC	RSRC1
5.55368e-33	0.338771	0.899	0.771	1.86259e-28	Primed NSC	CDK14
5.65124e-33	0.332987	0.437	0.307	1.89531e-28	Primed NSC	MCL1
8.98495e-33	0.310202	0.329	0.205	3.01337e-28	Primed NSC	APOL2
9.72089e-33	0.31818	0.633	0.521	3.26019e-28	Primed NSC	EXOC1
1.0238e-32	0.34896	0.683	0.567	3.43362e-28	Primed NSC	ELF2
1.24598e-32	0.38682	0.397	0.258	4.17876e-28	Primed NSC	AC114763.1
1.63551e-32	0.308304	0.456	0.322	5.48516e-28	Primed NSC	EFL1
1.6827e-32	0.262084	0.349	0.225	5.64345e-28	Primed NSC	RBM3
1.87633e-32	0.327085	0.635	0.525	6.29285e-28	Primed NSC	ZNF44
2.01807e-32	0.264485	0.544	0.415	6.76819e-28	Primed NSC	QSER1
2.15063e-32	0.301322	0.689	0.569	7.21278e-28	Primed NSC	DIS3L2
2.3699e-32	0.254011	0.548	0.418	7.94818e-28	Primed NSC	RNMT
2.59135e-32	0.668514	0.882	0.807	8.69086e-28	Primed NSC	CADPS
2.59164e-32	0.326865	0.501	0.381	8.69184e-28	Primed NSC	XPNPEP3
2.65812e-32	0.362872	0.539	0.413	8.91479e-28	Primed NSC	DDX10
3.51567e-32	0.305836	0.254	0.14	1.17908e-27	Primed NSC	GCLM
3.6758e-32	0.320027	0.785	0.677	1.23279e-27	Primed NSC	HSD17B12
3.69538e-32	0.282612	0.863	0.758	1.23936e-27	Primed NSC	CDC42BPA
4.061e-32	0.250334	0.61	0.492	1.36198e-27	Primed NSC	RARS2
4.57227e-32	0.287991	0.659	0.552	1.53345e-27	Primed NSC	GPATCH2L
4.932e-32	0.394884	0.563	0.441	1.65409e-27	Primed NSC	AC116366.3
5.33202e-32	0.294853	0.863	0.679	1.78825e-27	Primed NSC	STK3
5.46279e-32	0.425417	0.996	0.918	1.83211e-27	Primed NSC	LRP1B
6.82668e-32	0.251287	0.548	0.428	2.28953e-27	Primed NSC	LTN1
7.34274e-32	0.255788	0.438	0.317	2.46261e-27	Primed NSC	LONP1
8.13006e-32	0.290672	0.548	0.424	2.72666e-27	Primed NSC	SSBP1
8.48615e-32	0.312254	0.575	0.459	2.84608e-27	Primed NSC	ARIH2
8.61957e-32	0.267591	0.792	0.69	2.89083e-27	Primed NSC	CDK13
9.21324e-32	0.412102	0.683	0.57	3.08994e-27	Primed NSC	UMAD1
9.47214e-32	0.37201	0.6	0.469	3.17677e-27	Primed NSC	LIMS1
1.1353e-31	0.318408	0.515	0.396	3.80757e-27	Primed NSC	GTF2F2
1.13651e-31	0.296674	0.497	0.371	3.81163e-27	Primed NSC	TFB1M
1.18035e-31	0.303824	0.687	0.573	3.95865e-27	Primed NSC	ABL1
1.29821e-31	0.272674	0.721	0.608	4.35395e-27	Primed NSC	CAPZB
1.30957e-31	0.42534	0.402	0.255	4.39203e-27	Primed NSC	VAV3
1.45017e-31	0.327669	0.673	0.563	4.86357e-27	Primed NSC	AGPAT5
1.49421e-31	0.282208	0.491	0.365	5.0113e-27	Primed NSC	PRPF3
1.49821e-31	0.310412	0.501	0.38	5.02469e-27	Primed NSC	DAP3
1.57829e-31	0.341481	0.498	0.379	5.29327e-27	Primed NSC	PARN
1.58018e-31	0.290206	0.814	0.682	5.29959e-27	Primed NSC	PEAK1
2.64659e-31	0.287954	0.527	0.408	8.87612e-27	Primed NSC	TPP2
3.35844e-31	0.296595	0.488	0.36	1.12635e-26	Primed NSC	GARS
3.41802e-31	0.342186	0.504	0.382	1.14634e-26	Primed NSC	ZNF274
4.25058e-31	0.255034	0.287	0.167	1.42556e-26	Primed NSC	RNF7
5.56795e-31	0.460034	0.349	0.228	1.86738e-26	Primed NSC	ILDR2
6.0983e-31	0.269348	0.356	0.228	2.04525e-26	Primed NSC	TIMM23
6.54979e-31	0.305275	0.662	0.541	2.19667e-26	Primed NSC	FAM222B
7.27405e-31	0.304708	0.322	0.205	2.43957e-26	Primed NSC	OTULIN
8.86511e-31	0.275847	0.712	0.596	2.97318e-26	Primed NSC	CHD2
9.20733e-31	0.275937	0.66	0.553	3.08795e-26	Primed NSC	SPG11
1.21849e-30	0.274498	0.417	0.291	4.08656e-26	Primed NSC	RARS
1.6739e-30	0.280821	0.313	0.195	5.61394e-26	Primed NSC	EIF2B1
1.93204e-30	0.289474	0.972	0.871	6.47969e-26	Primed NSC	FTX
2.10616e-30	0.363807	0.584	0.46	7.06364e-26	Primed NSC	STX18
2.12651e-30	0.250931	0.403	0.271	7.13188e-26	Primed NSC	LRCH1
2.33758e-30	0.479003	0.606	0.515	7.83977e-26	Primed NSC	ACTN2
2.52685e-30	0.32977	0.703	0.583	8.47454e-26	Primed NSC	COMMD1
2.84815e-30	0.319903	0.497	0.377	9.55211e-26	Primed NSC	PRKAA2
5.05397e-30	0.636366	0.624	0.504	1.695e-25	Primed NSC	WWTR1
5.18862e-30	0.268698	0.649	0.527	1.74016e-25	Primed NSC	TDRD3
6.48831e-30	0.297049	0.468	0.347	2.17605e-25	Primed NSC	TBC1D22B
6.49156e-30	0.315268	0.435	0.312	2.17714e-25	Primed NSC	LDLR
7.07067e-30	0.303795	0.359	0.239	2.37136e-25	Primed NSC	ANKS6
8.70005e-30	0.250573	0.569	0.45	2.91782e-25	Primed NSC	WAPL
1.25771e-29	0.314789	0.461	0.332	4.21812e-25	Primed NSC	RPS6KA3
1.67578e-29	0.645759	0.476	0.359	5.62023e-25	Primed NSC	AL357153.2
1.93189e-29	0.311027	0.744	0.64	6.47918e-25	Primed NSC	APBA2
1.93775e-29	0.290103	0.479	0.368	6.49883e-25	Primed NSC	MRPS31
2.32021e-29	0.266117	0.32	0.203	7.78151e-25	Primed NSC	TRMU
2.36895e-29	0.275638	0.76	0.622	7.94497e-25	Primed NSC	ZNRF3
2.45924e-29	0.258191	0.415	0.295	8.24779e-25	Primed NSC	ANXA7
2.57303e-29	0.256955	0.505	0.383	8.62942e-25	Primed NSC	PPME1
2.72965e-29	0.390465	0.329	0.219	9.1547e-25	Primed NSC	DNMBP
3.33194e-29	0.272137	0.589	0.484	1.11746e-24	Primed NSC	UQCRC2
4.78145e-29	0.255244	0.396	0.278	1.6036e-24	Primed NSC	MARS
5.53007e-29	0.303553	0.396	0.27	1.85467e-24	Primed NSC	PRMT3
7.81242e-29	0.280066	0.531	0.408	2.62013e-24	Primed NSC	TTC27
8.15178e-29	0.268465	0.339	0.225	2.73394e-24	Primed NSC	NT5C
1.00768e-28	0.289109	0.598	0.494	3.37956e-24	Primed NSC	USP40
1.01281e-28	0.337429	0.297	0.18	3.39676e-24	Primed NSC	PRSS23
1.24732e-28	0.261669	0.907	0.796	4.18326e-24	Primed NSC	EIF4G3
1.75972e-28	0.312682	0.564	0.446	5.90174e-24	Primed NSC	CDK8
1.94284e-28	0.302912	0.622	0.512	6.51591e-24	Primed NSC	ZNF254
2.56016e-28	0.274622	0.63	0.534	8.58626e-24	Primed NSC	AGO2
2.65249e-28	0.293805	0.461	0.346	8.89591e-24	Primed NSC	ECHDC1
3.27009e-28	0.415046	0.546	0.428	1.09672e-23	Primed NSC	MGMT
3.64969e-28	0.293709	0.967	0.833	1.22403e-23	Primed NSC	GPHN
3.93485e-28	0.262586	0.918	0.781	1.31967e-23	Primed NSC	MKLN1
5.31323e-28	0.32163	0.387	0.275	1.78195e-23	Primed NSC	AC025283.3
6.11612e-28	0.259164	0.755	0.644	2.05123e-23	Primed NSC	TBC1D22A
6.27648e-28	0.428343	0.624	0.525	2.10501e-23	Primed NSC	MMP16
8.01136e-28	0.506641	0.312	0.196	2.68685e-23	Primed NSC	MYO3A
9.41125e-28	0.283925	0.353	0.238	3.15635e-23	Primed NSC	NOL8
2.60091e-27	0.282219	0.444	0.325	8.72292e-23	Primed NSC	GJC1
2.91819e-27	0.335895	0.54	0.419	9.78703e-23	Primed NSC	ATP11A
3.41822e-27	0.319267	0.571	0.465	1.1464e-22	Primed NSC	ZRANB3
4.24549e-27	0.347946	0.48	0.373	1.42385e-22	Primed NSC	PAWR
4.4502e-27	0.310446	0.271	0.163	1.49251e-22	Primed NSC	ANXA1
4.72702e-27	0.408914	0.567	0.465	1.58535e-22	Primed NSC	TXNRD1
5.12987e-27	0.324974	0.594	0.49	1.72045e-22	Primed NSC	ANO10
5.21637e-27	0.277574	0.629	0.517	1.74947e-22	Primed NSC	STAT5B
5.74649e-27	0.268866	0.325	0.212	1.92726e-22	Primed NSC	FEM1C
6.11385e-27	0.308669	0.371	0.256	2.05046e-22	Primed NSC	RTF2
7.58719e-27	0.378182	0.361	0.244	2.54459e-22	Primed NSC	IRAK2
8.19821e-27	0.292688	0.37	0.256	2.74952e-22	Primed NSC	TCTN3
8.54349e-27	0.276652	0.542	0.427	2.86532e-22	Primed NSC	CDKL3
8.58908e-27	0.314641	0.732	0.613	2.8806e-22	Primed NSC	CCDC91
8.59451e-27	0.33585	0.424	0.306	2.88243e-22	Primed NSC	ERI1
8.63829e-27	0.25497	0.606	0.507	2.89711e-22	Primed NSC	CUL4A
9.36624e-27	0.310686	0.42	0.308	3.14125e-22	Primed NSC	SLC7A1
1.07656e-26	0.346799	0.529	0.422	3.61058e-22	Primed NSC	PPP1CB
1.0926e-26	0.296037	0.831	0.712	3.66435e-22	Primed NSC	TRAF3IP2-AS1
1.10318e-26	0.375631	0.752	0.663	3.69984e-22	Primed NSC	OSBPL9
1.36023e-26	0.354469	0.591	0.486	4.56195e-22	Primed NSC	ZNF827
1.37541e-26	0.367282	0.672	0.575	4.61285e-22	Primed NSC	SREBF2
1.38453e-26	0.257965	0.451	0.332	4.64343e-22	Primed NSC	FBXO22
1.39613e-26	0.254097	0.505	0.392	4.68234e-22	Primed NSC	CCDC66
1.64362e-26	0.348693	0.575	0.458	5.51238e-22	Primed NSC	ZDHHC14
1.67716e-26	0.250481	0.834	0.727	5.62485e-22	Primed NSC	DLG1
1.85402e-26	0.491236	0.387	0.27	6.218e-22	Primed NSC	ADAMTS17
1.94784e-26	0.287099	0.65	0.549	6.53265e-22	Primed NSC	ENSA
3.49473e-26	0.298004	0.586	0.479	1.17206e-21	Primed NSC	RASA2
4.98708e-26	0.259644	0.646	0.536	1.67257e-21	Primed NSC	VPS54
5.01424e-26	0.521684	0.546	0.447	1.68168e-21	Primed NSC	TMTC1
5.20212e-26	0.263013	0.357	0.248	1.74469e-21	Primed NSC	NUDT9
5.26522e-26	0.307607	0.783	0.69	1.76585e-21	Primed NSC	MARK1
5.73059e-26	0.305221	0.811	0.688	1.92193e-21	Primed NSC	CECR2
5.78476e-26	0.279526	0.483	0.372	1.94009e-21	Primed NSC	MYO19
5.90469e-26	0.255826	0.479	0.373	1.98032e-21	Primed NSC	KLHDC4
6.38021e-26	0.291695	0.532	0.412	2.1398e-21	Primed NSC	TRAF3
6.76756e-26	0.259018	0.761	0.666	2.2697e-21	Primed NSC	ZMIZ1
8.7285e-26	0.345113	0.585	0.481	2.92736e-21	Primed NSC	NEK7
1.11331e-25	0.257448	0.663	0.568	3.73382e-21	Primed NSC	PTPN12
1.41392e-25	0.261756	0.437	0.322	4.74199e-21	Primed NSC	PARP14
1.47054e-25	0.305012	0.716	0.604	4.9319e-21	Primed NSC	AFF1
1.67214e-25	0.275534	0.339	0.232	5.60803e-21	Primed NSC	XPC
1.96188e-25	0.330098	0.502	0.395	6.57974e-21	Primed NSC	ZC3H12C
2.22101e-25	0.420379	0.31	0.203	7.44881e-21	Primed NSC	BAG3
2.54805e-25	0.469663	0.25	0.145	8.54566e-21	Primed NSC	LINC01505
2.5899e-25	0.392885	0.679	0.569	8.68601e-21	Primed NSC	PCSK5
2.70909e-25	0.419354	0.464	0.353	9.08573e-21	Primed NSC	DDR2
2.74976e-25	0.280547	0.386	0.278	9.22213e-21	Primed NSC	PSMD5
2.92653e-25	0.276244	0.654	0.557	9.81498e-21	Primed NSC	CDC73
3.16748e-25	0.256838	0.997	0.867	1.06231e-20	Primed NSC	DST
3.62379e-25	0.254279	0.682	0.559	1.21535e-20	Primed NSC	ANO6
3.6919e-25	0.258191	0.558	0.456	1.23819e-20	Primed NSC	GON4L
3.87432e-25	0.276855	0.306	0.202	1.29937e-20	Primed NSC	ADSS
3.99786e-25	0.270697	0.679	0.586	1.3408e-20	Primed NSC	NBDY
4.3189e-25	0.296061	0.675	0.589	1.44847e-20	Primed NSC	TBCD
4.52423e-25	0.284472	0.635	0.518	1.51734e-20	Primed NSC	SHLD2
7.86292e-25	0.274746	0.482	0.377	2.63707e-20	Primed NSC	FKBP10
1.142e-24	0.254548	0.739	0.621	3.83003e-20	Primed NSC	VWA8
1.29846e-24	0.30345	0.808	0.711	4.35477e-20	Primed NSC	TTTY14
1.70718e-24	0.462665	0.709	0.632	5.72555e-20	Primed NSC	PID1
1.77765e-24	0.295486	0.484	0.376	5.96187e-20	Primed NSC	CORO1C
1.84091e-24	0.380076	0.396	0.288	6.17404e-20	Primed NSC	PDGFC
2.70493e-24	0.356395	0.689	0.561	9.07179e-20	Primed NSC	EVA1C
2.90132e-24	0.320371	0.827	0.715	9.73043e-20	Primed NSC	ZNF532
3.14491e-24	0.257472	0.363	0.254	1.05474e-19	Primed NSC	ACO1
3.42943e-24	0.255155	0.639	0.529	1.15016e-19	Primed NSC	ARFGEF2
3.45822e-24	0.267718	0.484	0.384	1.15982e-19	Primed NSC	ZNF75A
3.52375e-24	0.421808	0.657	0.579	1.18179e-19	Primed NSC	FAM85B
3.66387e-24	0.256583	0.803	0.689	1.22879e-19	Primed NSC	WDPCP
3.85859e-24	0.332971	0.752	0.647	1.29409e-19	Primed NSC	ANKRD28
5.94521e-24	0.341245	0.473	0.36	1.99391e-19	Primed NSC	ELOVL5
6.10995e-24	0.259392	0.378	0.271	2.04916e-19	Primed NSC	IDE
6.21506e-24	0.253056	0.431	0.324	2.08441e-19	Primed NSC	HPS5
6.59272e-24	0.295396	0.515	0.396	2.21107e-19	Primed NSC	TAF3
7.28687e-24	0.285671	0.334	0.228	2.44387e-19	Primed NSC	DCBLD2
7.60138e-24	0.251629	0.431	0.317	2.54935e-19	Primed NSC	LARP1B
7.95894e-24	0.301617	0.415	0.305	2.66927e-19	Primed NSC	EPHB2
1.11176e-23	0.341879	0.572	0.478	3.72862e-19	Primed NSC	WDR41
1.71592e-23	0.255488	0.387	0.281	5.75485e-19	Primed NSC	TUT7
1.88684e-23	0.564216	0.448	0.356	6.32807e-19	Primed NSC	LRRN1
2.13123e-23	0.259614	0.611	0.509	7.14772e-19	Primed NSC	RIC8B
2.16073e-23	0.260681	0.267	0.168	7.24667e-19	Primed NSC	SERPINH1
2.31831e-23	0.620094	0.367	0.26	7.77514e-19	Primed NSC	KCNMB2-AS1
2.84233e-23	0.281186	0.337	0.233	9.5326e-19	Primed NSC	MFAP3
3.22837e-23	0.410319	0.516	0.41	1.08273e-18	Primed NSC	GALNT18
3.57064e-23	0.251536	0.548	0.446	1.19752e-18	Primed NSC	LARS2
3.65079e-23	0.260421	0.724	0.627	1.2244e-18	Primed NSC	LARGE1
3.79388e-23	0.256013	0.536	0.424	1.27239e-18	Primed NSC	TYW1B
6.20885e-23	0.281485	0.748	0.642	2.08232e-18	Primed NSC	HDAC8
6.41009e-23	0.346744	0.661	0.572	2.14982e-18	Primed NSC	FGFR1
6.83401e-23	0.308849	0.69	0.593	2.29199e-18	Primed NSC	GMDS
6.87631e-23	0.258176	0.531	0.427	2.30618e-18	Primed NSC	SLC25A26
7.22547e-23	0.790991	0.605	0.52	2.42328e-18	Primed NSC	HIP1
1.02541e-22	0.309432	0.553	0.446	3.43902e-18	Primed NSC	SRBD1
1.54614e-22	0.256364	0.707	0.608	5.18545e-18	Primed NSC	CLEC16A
1.85872e-22	0.349035	0.288	0.187	6.23377e-18	Primed NSC	NEK10
2.30297e-22	1.75869	0.313	0.217	7.72368e-18	Primed NSC	AC007402.1
2.3959e-22	0.449234	0.907	0.856	8.03537e-18	Primed NSC	NLGN1
3.98258e-22	0.270089	0.527	0.428	1.33568e-17	Primed NSC	HADHB
4.96597e-22	0.309002	0.608	0.503	1.66549e-17	Primed NSC	RHOBTB3
5.67803e-22	0.344175	0.81	0.718	1.9043e-17	Primed NSC	CNTNAP3B
6.32854e-22	0.275755	0.993	0.897	2.12247e-17	Primed NSC	PPP2R2B
6.90254e-22	0.256309	0.476	0.376	2.31497e-17	Primed NSC	STK40
8.95288e-22	0.311109	0.545	0.453	3.00262e-17	Primed NSC	FNIP2
1.08689e-21	0.779581	0.276	0.181	3.64522e-17	Primed NSC	GPR158
1.21197e-21	0.327101	0.627	0.53	4.06472e-17	Primed NSC	PDLIM5
3.25375e-21	0.327322	0.484	0.394	1.09124e-16	Primed NSC	RBAK-RBAKDN
4.96534e-21	0.259515	0.608	0.504	1.66527e-16	Primed NSC	AC139887.2
6.06753e-21	0.584523	0.42	0.318	2.03493e-16	Primed NSC	SPOCK1
7.90746e-21	0.270779	0.359	0.258	2.652e-16	Primed NSC	SYTL2
8.72551e-21	0.293329	0.427	0.33	2.92636e-16	Primed NSC	MKRN3
9.62851e-21	0.549831	0.61	0.543	3.22921e-16	Primed NSC	SLC22A23
1.57895e-20	0.287741	0.612	0.515	5.29548e-16	Primed NSC	HS2ST1
1.67448e-20	0.399555	0.256	0.166	5.61586e-16	Primed NSC	ARSJ
2.11354e-20	0.269693	0.568	0.473	7.08839e-16	Primed NSC	ARID5B
7.68034e-20	0.293217	0.329	0.234	2.57583e-15	Primed NSC	AC009093.2
1.05887e-19	0.48289	0.488	0.4	3.55124e-15	Primed NSC	PDZD2
2.08503e-19	0.280346	0.771	0.649	6.99276e-15	Primed NSC	ETV6
2.26035e-19	0.250233	0.444	0.346	7.58078e-15	Primed NSC	LINC00662
2.27584e-19	0.431191	0.973	0.82	7.63271e-15	Primed NSC	PITPNC1
3.12282e-19	0.259586	0.314	0.219	1.04733e-14	Primed NSC	CDKL1
3.94072e-19	0.335183	0.722	0.643	1.32164e-14	Primed NSC	BCAS3
5.25253e-19	0.387502	0.485	0.376	1.76159e-14	Primed NSC	ADAMTS9-AS2
5.59827e-19	0.33034	0.3	0.206	1.87755e-14	Primed NSC	VLDLR-AS1
1.73862e-18	0.280719	0.356	0.272	5.83097e-14	Primed NSC	THAP6
1.94881e-18	0.276452	0.524	0.428	6.53592e-14	Primed NSC	ELF1
2.23568e-18	0.485207	0.337	0.247	7.49801e-14	Primed NSC	RNLS
2.99757e-18	0.407329	0.314	0.219	1.00533e-13	Primed NSC	ABTB2
3.33845e-18	0.267396	0.617	0.538	1.11965e-13	Primed NSC	CBLB
3.42964e-18	0.265388	0.439	0.351	1.15023e-13	Primed NSC	AC074032.1
3.76011e-18	0.368567	0.682	0.585	1.26107e-13	Primed NSC	ASTN2
4.64765e-18	0.385017	0.381	0.285	1.55873e-13	Primed NSC	TOX3
6.45618e-18	0.266277	0.503	0.408	2.16527e-13	Primed NSC	LIN52
6.75508e-18	0.307397	0.682	0.583	2.26552e-13	Primed NSC	2022-03-01
9.89768e-18	0.291076	0.94	0.786	3.31948e-13	Primed NSC	GLIS3
1.71021e-17	0.294189	0.58	0.515	5.73569e-13	Primed NSC	DENND2A
2.10769e-17	0.313945	0.359	0.274	7.06876e-13	Primed NSC	MERTK
7.67771e-17	0.284742	0.495	0.424	2.57495e-12	Primed NSC	SRGAP2
9.65639e-17	0.309895	0.499	0.429	3.23856e-12	Primed NSC	NCOR2
1.68522e-16	0.25483	0.684	0.619	5.65189e-12	Primed NSC	ABI1
1.7355e-16	0.492166	0.703	0.642	5.82052e-12	Primed NSC	AFF3
2.17765e-16	0.250725	0.311	0.226	7.30341e-12	Primed NSC	IL6R
2.64927e-16	0.304895	0.939	0.83	8.88513e-12	Primed NSC	PDE4B
2.92441e-16	0.279116	0.551	0.454	9.80788e-12	Primed NSC	HOPX
3.80418e-16	0.269585	0.384	0.294	1.27585e-11	Primed NSC	NEDD4
4.22407e-16	0.328671	0.689	0.619	1.41667e-11	Primed NSC	MGST1
1.11702e-15	0.270808	0.528	0.454	3.74627e-11	Primed NSC	P4HA1
1.24446e-15	0.265087	0.818	0.686	4.17367e-11	Primed NSC	NHSL1
1.53573e-15	0.26538	0.532	0.454	5.15053e-11	Primed NSC	HLCS
1.95269e-15	0.286604	0.344	0.262	6.54892e-11	Primed NSC	ITGA9
3.26633e-15	0.314281	0.25	0.173	1.09546e-10	Primed NSC	LAMA3
3.83487e-15	0.896538	0.308	0.229	1.28614e-10	Primed NSC	LHFPL3
4.75841e-15	0.298547	0.356	0.27	1.59588e-10	Primed NSC	PROS1
5.22128e-15	0.274809	0.995	0.933	1.75111e-10	Primed NSC	LSAMP
1.4017e-14	0.29895	0.868	0.791	4.70102e-10	Primed NSC	ATXN1
1.84798e-14	0.288483	0.324	0.247	6.19775e-10	Primed NSC	MRPS30-DT
2.05137e-14	0.342566	0.311	0.228	6.87987e-10	Primed NSC	PDE10A
2.38928e-14	0.500609	0.846	0.781	8.01315e-10	Primed NSC	SMYD3
3.07854e-14	0.292484	0.517	0.445	1.03248e-09	Primed NSC	GRB10
7.17758e-14	0.300418	0.428	0.333	2.40722e-09	Primed NSC	PRELID2
1.01577e-13	0.297663	0.634	0.562	3.40667e-09	Primed NSC	RASSF8
1.17428e-13	0.265572	0.451	0.373	3.93831e-09	Primed NSC	PRIM2
1.40106e-13	0.276134	0.25	0.178	4.69889e-09	Primed NSC	AC008467.1
1.56131e-13	0.413711	0.26	0.19	5.23632e-09	Primed NSC	C10orf90
1.80994e-13	0.253549	0.482	0.4	6.07019e-09	Primed NSC	UBE3D
2.06382e-13	0.372296	0.493	0.42	6.92164e-09	Primed NSC	CENPP
2.08905e-13	0.267824	0.812	0.726	7.00624e-09	Primed NSC	BACH2
5.92207e-13	0.317376	0.256	0.188	1.98614e-08	Primed NSC	MAP3K1
1.0815e-12	0.292391	0.708	0.664	3.62713e-08	Primed NSC	EPN2
3.12321e-12	0.25887	0.429	0.36	1.04746e-07	Primed NSC	SMAD3
3.38352e-12	0.286256	0.256	0.184	1.13476e-07	Primed NSC	NTN1
5.33465e-12	0.277578	0.436	0.379	1.78913e-07	Primed NSC	SNX25
5.55868e-12	0.434456	0.401	0.326	1.86427e-07	Primed NSC	CACNA1A
8.28667e-12	0.300956	0.337	0.258	2.77918e-07	Primed NSC	PRRX1
1.19702e-11	0.275515	0.337	0.271	4.01455e-07	Primed NSC	C11orf65
1.46203e-11	0.270385	0.616	0.548	4.90336e-07	Primed NSC	CAMKMT
3.88134e-11	0.322846	0.341	0.273	1.30172e-06	Primed NSC	AC087564.1
4.82979e-11	0.253671	0.446	0.382	1.61982e-06	Primed NSC	HIBADH
5.36821e-11	0.266329	0.452	0.393	1.80039e-06	Primed NSC	KSR1
9.64729e-11	0.391126	0.277	0.214	3.23551e-06	Primed NSC	AC027288.3
9.97408e-11	0.403747	0.505	0.473	3.34511e-06	Primed NSC	MYO16
1.2578e-10	0.252728	0.428	0.37	4.21842e-06	Primed NSC	SLC39A14
1.62588e-10	0.30367	0.46	0.399	5.45287e-06	Primed NSC	PLOD2
2.27147e-10	0.36941	0.658	0.601	7.61807e-06	Primed NSC	CLIC4
8.43777e-10	0.333748	0.435	0.384	2.82986e-05	Primed NSC	COBL
9.03073e-10	0.421283	0.449	0.411	3.02873e-05	Primed NSC	ZFYVE28
2.26139e-09	0.291337	0.254	0.195	7.58426e-05	Primed NSC	AC007364.1
4.0957e-09	0.314249	0.488	0.427	0.000137362	Primed NSC	LPAR1
8.17043e-09	0.284144	0.29	0.234	0.00027402	Primed NSC	HRH1
9.28597e-09	0.321569	0.322	0.264	0.000311433	Primed NSC	KCNIP1
1.35884e-08	0.273152	0.506	0.45	0.000455728	Primed NSC	SNTB1
3.91801e-08	0.337007	0.397	0.373	0.00131402	Primed NSC	ITGA7
6.39739e-08	0.254972	0.706	0.656	0.00214556	Primed NSC	PLCB1
8.99564e-07	0.31016	0.585	0.554	0.0301696	Primed NSC	SNCAIP
1.29807e-06	0.276884	0.446	0.412	0.0435348	Primed NSC	ABHD3
4.4352e-06	0.316945	0.39	0.358	0.148748	Primed NSC	BICC1
6.51863e-06	0.316045	0.281	0.238	0.218622	Primed NSC	ZEB1-AS1
1.12977e-05	0.384944	0.652	0.623	0.378904	Primed NSC	NTNG1
1.6274e-05	0.301995	0.303	0.261	0.545798	Primed NSC	SEZ6L
1.69653e-05	0.267992	0.382	0.343	0.568982	Primed NSC	CASC2
0.00011669	0.275892	0.495	0.492	1	Primed NSC	HIVEP3
0.00015785	0.88175	0.429	0.416	1	Primed NSC	RASGEF1B
0.00251642	0.250392	0.622	0.611	1	Primed NSC	NAALADL2
1.43358e-155	3.17056	0.738	0.727	4.80794e-151	aNSC	SPP1
1.24814e-128	0.307508	0.151	0.732	4.18601e-124	aNSC	HP1BP3
5.63342e-128	0.268819	0.188	0.815	1.88934e-123	aNSC	KIAA1109
1.29555e-122	0.292824	0.165	0.746	4.34503e-118	aNSC	ABI2
1.72156e-120	0.269487	0.155	0.719	5.77378e-116	aNSC	HNRNPH1
1.46865e-118	0.27015	0.186	0.786	4.92555e-114	aNSC	CEP170
3.49508e-118	0.312946	0.181	0.773	1.17218e-113	aNSC	KMT2A
5.88031e-117	0.312872	0.193	0.793	1.97214e-112	aNSC	2022-03-06
1.74419e-116	0.316846	0.218	0.849	5.84967e-112	aNSC	HNRNPA2B1
2.71607e-116	0.346588	0.2	0.805	9.10916e-112	aNSC	AC124312.1
6.85457e-116	0.296106	0.166	0.733	2.29889e-111	aNSC	SNRNP70
3.88186e-115	0.297688	0.117	0.625	1.3019e-110	aNSC	DYNC1LI2
1.36171e-114	0.567533	0.118	0.628	4.56689e-110	aNSC	CEP350
3.22968e-114	0.355581	0.156	0.707	1.08317e-109	aNSC	SRSF11
8.27216e-114	0.411378	0.173	0.741	2.77432e-109	aNSC	ARGLU1
6.9359e-113	0.256651	0.122	0.627	2.32616e-108	aNSC	BOD1L1
5.53236e-112	0.280749	0.124	0.632	1.85544e-107	aNSC	PSMD1
4.87316e-110	0.259697	0.147	0.677	1.63436e-105	aNSC	USP15
5.43439e-110	0.407769	0.144	0.67	1.82259e-105	aNSC	WNK1
1.00376e-109	0.296372	0.129	0.637	3.36642e-105	aNSC	PREPL
1.00483e-108	0.338952	0.109	0.593	3.37e-104	aNSC	CDC42BPB
4.46158e-108	0.254322	0.103	0.579	1.49632e-103	aNSC	KIF5B
8.95031e-108	0.448175	0.185	0.755	3.00176e-103	aNSC	SON
9.5486e-108	0.453013	0.133	0.644	3.20241e-103	aNSC	SLC3A2
1.613e-107	0.376992	0.157	0.692	5.40969e-103	aNSC	PRRC2C
1.89847e-107	0.257291	0.141	0.654	6.36708e-103	aNSC	TNPO1
6.22211e-107	0.320873	0.224	0.835	2.08677e-102	aNSC	PRRC2B
7.21847e-106	0.300112	0.198	0.777	2.42093e-101	aNSC	MAPK1
4.52746e-105	0.351224	0.245	0.876	1.51842e-100	aNSC	CCDC88A
6.0317e-105	0.285594	0.196	0.764	2.02291e-100	aNSC	CAMSAP2
6.9203e-105	0.441675	0.141	0.653	2.32093e-100	aNSC	TSPAN3
5.36941e-104	0.267601	0.087	0.535	1.80079e-99	aNSC	ICE1
2.37927e-103	0.345658	0.213	0.802	7.97959e-99	aNSC	ATRX
3.45988e-103	1.89287	0.739	0.845	1.16037e-98	aNSC	HSP90AA1
1.4774e-102	0.321081	0.203	0.78	4.95492e-98	aNSC	HERC1
1.73152e-102	0.338028	0.143	0.647	5.80718e-98	aNSC	PTPRS
2.62037e-101	0.485717	0.121	0.6	8.78819e-97	aNSC	KTN1
4.32817e-101	0.41523	0.142	0.641	1.45158e-96	aNSC	KIF2A
4.3303e-101	0.256673	0.096	0.547	1.4523e-96	aNSC	TMED10
7.48267e-101	0.380639	0.173	0.708	2.50954e-96	aNSC	RAB2A
7.17217e-100	0.286411	0.252	0.879	2.4054e-95	aNSC	KIDINS220
1.21256e-99	0.282104	0.133	0.62	4.06668e-95	aNSC	USP9X
3.7134e-99	0.443536	0.108	0.567	1.2454e-94	aNSC	LAMP2
7.09374e-99	0.268101	0.09	0.529	2.3791e-94	aNSC	SACS
4.56025e-98	0.30436	0.138	0.624	1.52942e-93	aNSC	PAPOLA
9.78116e-98	0.393664	0.108	0.563	3.28041e-93	aNSC	UBA6
1.37466e-97	0.330178	0.101	0.545	4.61034e-93	aNSC	UBXN4
4.33919e-97	0.330789	0.127	0.6	1.45528e-92	aNSC	ARHGAP35
9.10346e-97	0.381211	0.135	0.615	3.05312e-92	aNSC	VAPA
1.18625e-96	0.40144	0.126	0.596	3.97844e-92	aNSC	HNRNPR
1.91428e-96	0.27769	0.111	0.565	6.42012e-92	aNSC	POM121
2.43136e-96	0.264786	0.1	0.539	8.1543e-92	aNSC	CCNL2
3.99119e-96	0.311426	0.103	0.547	1.33857e-91	aNSC	KIFAP3
7.29389e-95	0.446774	0.123	0.584	2.44622e-90	aNSC	LARS
2.2597e-94	0.284107	0.1	0.533	7.57857e-90	aNSC	KLHL23
3.90197e-94	0.387425	0.133	0.605	1.30864e-89	aNSC	SF3B1
7.10523e-94	0.525996	0.15	0.64	2.38295e-89	aNSC	CIRBP
1.6186e-93	0.501699	0.164	0.669	5.42848e-89	aNSC	PRKDC
1.85583e-93	0.474795	0.145	0.626	6.22408e-89	aNSC	PPP3CB
1.87904e-93	0.436963	0.161	0.662	6.30194e-89	aNSC	HNRNPA3
5.02748e-93	0.289625	0.071	0.473	1.68611e-88	aNSC	MUM1
1.40641e-92	0.373518	0.095	0.522	4.71681e-88	aNSC	ACADVL
3.93591e-92	0.380582	0.107	0.544	1.32003e-87	aNSC	ILF3
1.64086e-91	0.340902	0.143	0.617	5.50311e-87	aNSC	HNRNPM
6.57017e-91	0.28414	0.111	0.55	2.2035e-86	aNSC	MAN1A2
2.0892e-90	0.269662	0.102	0.529	7.00674e-86	aNSC	RPRD1A
2.22481e-90	0.282251	0.105	0.534	7.46157e-86	aNSC	TACC1
3.88793e-90	0.26798	0.068	0.459	1.30393e-85	aNSC	NIN
9.52219e-90	0.386098	0.132	0.589	3.19355e-85	aNSC	GLS
1.89712e-89	0.270819	0.125	0.573	6.36257e-85	aNSC	SESN3
2.49116e-89	0.425024	0.139	0.601	8.35487e-85	aNSC	NFIX
3.42238e-89	0.35268	0.105	0.531	1.1478e-84	aNSC	ZNF106
1.64161e-88	0.335461	0.106	0.532	5.50565e-84	aNSC	RNF149
1.83067e-88	0.326766	0.172	0.667	6.13972e-84	aNSC	SPRED1
3.90899e-88	0.373961	0.153	0.625	1.311e-83	aNSC	UBE2B
4.80643e-88	0.260432	0.091	0.499	1.61198e-83	aNSC	PAK2
5.51447e-88	0.405832	0.106	0.529	1.84944e-83	aNSC	MAPK8IP3
6.69197e-88	0.411114	0.1	0.518	2.24435e-83	aNSC	LNPEP
1.10637e-87	0.31769	0.13	0.577	3.71055e-83	aNSC	YWHAQ
1.12817e-87	0.325974	0.114	0.546	3.78366e-83	aNSC	SLC23A2
1.21203e-86	0.562604	0.193	0.711	4.06492e-82	aNSC	CLTC
5.78933e-86	0.390273	0.106	0.524	1.94163e-81	aNSC	SLC25A36
1.05186e-85	0.259895	0.082	0.473	3.52772e-81	aNSC	GRIK5
3.8433e-85	0.35219	0.168	0.65	1.28897e-80	aNSC	FNBP1L
5.57719e-85	0.276646	0.06	0.43	1.87048e-80	aNSC	HEPACAM
6.86877e-85	0.28215	0.088	0.484	2.30365e-80	aNSC	UBE4A
2.91603e-84	0.357068	0.111	0.529	9.77977e-80	aNSC	CHD8
3.58958e-84	0.45423	0.113	0.535	1.20387e-79	aNSC	GNPTAB
4.34786e-84	0.358416	0.101	0.508	1.45818e-79	aNSC	SKI
1.7742e-83	0.415068	0.092	0.49	5.95032e-79	aNSC	SCRN1
1.9056e-83	0.404074	0.173	0.654	6.39098e-79	aNSC	SPTAN1
2.73414e-83	0.328196	0.096	0.497	9.16975e-79	aNSC	C7orf50
3.2476e-83	0.578329	0.182	0.678	1.08918e-78	aNSC	OCIAD1
1.20187e-82	0.363142	0.083	0.468	4.03083e-78	aNSC	SUGT1
1.94697e-82	0.262329	0.084	0.469	6.52975e-78	aNSC	TAX1BP1
2.00542e-82	0.484397	0.133	0.571	6.72576e-78	aNSC	NAP1L1
2.53595e-82	0.255363	0.068	0.436	8.50505e-78	aNSC	EDEM3
5.22835e-82	0.748499	0.2	0.715	1.75348e-77	aNSC	AKAP9
6.63837e-82	0.410544	0.202	0.71	2.22638e-77	aNSC	PGAP1
1.15178e-81	0.306698	0.091	0.481	3.86285e-77	aNSC	AKAP8L
1.48276e-81	0.268353	0.086	0.469	4.97288e-77	aNSC	PPP4R2
1.7813e-81	0.536374	0.146	0.594	5.97414e-77	aNSC	NPTN
1.8004e-81	0.267337	0.083	0.462	6.03818e-77	aNSC	FAM208A
3.30396e-81	0.567969	0.208	0.726	1.10808e-76	aNSC	HNRNPDL
3.77751e-81	0.287476	0.079	0.456	1.2669e-76	aNSC	SH3GLB1
8.86503e-81	0.259963	0.124	0.545	2.97315e-76	aNSC	ARID5B
1.12935e-80	0.565357	0.13	0.559	3.7876e-76	aNSC	SCARB2
4.82831e-80	0.298723	0.086	0.465	1.61932e-75	aNSC	TMEM245
7.47292e-80	0.309908	0.097	0.487	2.50627e-75	aNSC	ST13
7.72629e-80	0.399457	0.269	0.866	2.59124e-75	aNSC	MYCBP2
1.93114e-79	0.377434	0.107	0.507	6.47666e-75	aNSC	FAM49B
4.35618e-79	0.602174	0.198	0.701	1.46098e-74	aNSC	NDFIP1
5.54834e-79	0.255322	0.099	0.487	1.8608e-74	aNSC	UBQLN1
6.65661e-79	0.270051	0.096	0.482	2.2325e-74	aNSC	EIF4B
8.17612e-79	0.385198	0.183	0.664	2.74211e-74	aNSC	PDS5B
1.44866e-78	0.54	0.206	0.712	4.8585e-74	aNSC	HNRNPU
1.56066e-78	0.363926	0.125	0.54	5.23415e-74	aNSC	TOP2B
1.74889e-78	0.443783	0.172	0.635	5.86544e-74	aNSC	LMO3
2.27255e-78	0.364452	0.115	0.52	7.62169e-74	aNSC	ATP6V1A
2.75445e-78	0.433714	0.096	0.483	9.23787e-74	aNSC	ADAR
4.35758e-78	0.466105	0.119	0.526	1.46144e-73	aNSC	DDX6
6.63721e-78	0.5854	0.21	0.72	2.22599e-73	aNSC	MTDH
7.75898e-78	0.561187	0.174	0.644	2.60221e-73	aNSC	LARP1
8.79951e-78	0.387677	0.13	0.549	2.95118e-73	aNSC	HSPA9
9.43826e-78	0.560151	0.115	0.521	3.1654e-73	aNSC	PTTG1IP
9.79644e-78	0.332875	0.1	0.487	3.28553e-73	aNSC	DDX3X
1.00637e-77	0.560476	0.104	0.496	3.37517e-73	aNSC	FAM213A
1.31565e-77	0.404346	0.096	0.481	4.41244e-73	aNSC	NMT1
1.46337e-77	0.367145	0.115	0.519	4.90784e-73	aNSC	INPP5F
1.6447e-77	0.257239	0.062	0.411	5.51599e-73	aNSC	MAVS
2.11981e-77	0.528197	0.14	0.568	7.1094e-73	aNSC	PPP2CB
3.11568e-77	0.268217	0.09	0.466	1.04494e-72	aNSC	IFRD1
8.40537e-77	0.355381	0.077	0.439	2.81899e-72	aNSC	KLHL42
1.25212e-76	0.414146	0.138	0.56	4.19936e-72	aNSC	SMARCA4
1.28937e-76	0.399545	0.074	0.433	4.32427e-72	aNSC	FZD3
1.37814e-76	0.293999	0.087	0.457	4.62199e-72	aNSC	LMNA
1.45357e-76	0.569311	0.136	0.558	4.87497e-72	aNSC	KIF3A
1.55359e-76	0.30234	0.085	0.453	5.21044e-72	aNSC	ATAD1
2.18426e-76	0.373494	0.086	0.454	7.32558e-72	aNSC	CSNK1D
2.51906e-76	0.295809	0.084	0.449	8.44843e-72	aNSC	CEP57
3.20779e-76	0.275203	0.066	0.413	1.07583e-71	aNSC	DCTN5
3.46159e-76	0.397205	0.13	0.543	1.16095e-71	aNSC	CCND2
4.10336e-76	0.484652	0.093	0.471	1.37618e-71	aNSC	SLC44A2
7.09659e-76	0.343024	0.078	0.438	2.38006e-71	aNSC	SELENOO
1.21867e-75	0.42862	0.086	0.452	4.08718e-71	aNSC	PTPN11
1.64352e-75	0.262303	0.081	0.44	5.51204e-71	aNSC	SRRM1
2.31723e-75	0.26688	0.093	0.466	7.77151e-71	aNSC	NREP
3.32878e-75	0.371649	0.125	0.529	1.11641e-70	aNSC	DLGAP4
3.41243e-75	0.584009	0.126	0.535	1.14446e-70	aNSC	ABHD2
5.45553e-75	0.314588	0.137	0.553	1.82968e-70	aNSC	ZFP36L1
6.52532e-75	0.327794	0.082	0.441	2.18846e-70	aNSC	ALDH3A2
8.92719e-75	0.508946	0.135	0.55	2.994e-70	aNSC	TM9SF3
1.13983e-74	0.464136	0.143	0.566	3.82275e-70	aNSC	HIF1A
1.68222e-74	0.353974	0.094	0.465	5.64184e-70	aNSC	CAPRIN1
3.45108e-74	0.436783	0.216	0.719	1.15742e-69	aNSC	TSC22D1
4.48518e-74	0.302604	0.069	0.414	1.50424e-69	aNSC	ANAPC5
6.9026e-74	0.271187	0.073	0.422	2.31499e-69	aNSC	TOB2
9.88987e-74	0.291474	0.092	0.459	3.31686e-69	aNSC	CKAP5
1.95717e-73	0.748781	0.22	0.731	6.56397e-69	aNSC	DYNC1H1
2.64761e-73	0.40913	0.11	0.493	8.87957e-69	aNSC	USP14
3.68452e-73	0.255607	0.067	0.406	1.23571e-68	aNSC	ZRANB1
3.85319e-73	0.30226	0.075	0.423	1.29228e-68	aNSC	DEAF1
4.00395e-73	0.36802	0.078	0.43	1.34285e-68	aNSC	XIAP
4.00591e-73	0.469941	0.092	0.458	1.3435e-68	aNSC	C6orf62
4.40341e-73	0.586199	0.204	0.692	1.47682e-68	aNSC	YWHAE
9.59106e-73	0.452	0.264	0.829	3.21665e-68	aNSC	GNB1
9.67414e-73	0.426266	0.129	0.531	3.24451e-68	aNSC	HNRNPH3
1.19626e-72	0.376365	0.302	0.91	4.01203e-68	aNSC	TTC3
2.39599e-72	0.469505	0.106	0.483	8.03565e-68	aNSC	CCPG1
4.54733e-72	0.323419	0.104	0.477	1.52508e-67	aNSC	PHTF2
4.62758e-72	0.317319	0.081	0.431	1.552e-67	aNSC	ZC3H13
9.24485e-72	0.623029	0.124	0.519	3.10054e-67	aNSC	AKAP11
1.24641e-71	0.448783	0.106	0.482	4.18022e-67	aNSC	MGST3
2.19027e-71	0.295276	0.081	0.427	7.34573e-67	aNSC	ZNF326
2.44975e-71	0.316113	0.142	0.552	8.21597e-67	aNSC	PIK3R1
3.77805e-71	0.386682	0.09	0.447	1.26708e-66	aNSC	CD47
4.36955e-71	0.348845	0.088	0.443	1.46546e-66	aNSC	BAZ1B
6.42123e-71	0.345983	0.086	0.438	2.15355e-66	aNSC	PALM
6.58472e-71	0.640411	0.164	0.6	2.20838e-66	aNSC	USP22
8.48456e-71	1.97054	0.695	0.85	2.84555e-66	aNSC	FTL
1.28155e-70	0.590169	0.128	0.522	4.29805e-66	aNSC	NDUFS1
1.57155e-70	0.399731	0.095	0.455	5.27066e-66	aNSC	PPIG
4.35386e-70	0.256561	0.083	0.428	1.4602e-65	aNSC	CLK1
7.83083e-70	0.335378	0.073	0.409	2.62631e-65	aNSC	SNX27
9.92082e-70	0.431042	0.086	0.435	3.32725e-65	aNSC	ATN1
1.57725e-69	0.590014	0.114	0.492	5.28977e-65	aNSC	ATP1B2
2.05481e-69	0.564604	0.144	0.553	6.89142e-65	aNSC	CSDE1
2.83386e-69	0.522303	0.119	0.499	9.5042e-65	aNSC	GOLM1
5.54399e-69	0.347745	0.082	0.424	1.85934e-64	aNSC	STT3B
6.67034e-69	0.261171	0.097	0.454	2.2371e-64	aNSC	PRKAR2A
7.93286e-69	0.516517	0.162	0.587	2.66052e-64	aNSC	FAM171B
9.00161e-69	0.36452	0.073	0.406	3.01896e-64	aNSC	UBA1
1.62659e-68	0.435736	0.109	0.477	5.45527e-64	aNSC	CAND1
2.77899e-68	0.357105	0.086	0.43	9.32017e-64	aNSC	TRAP1
2.90837e-68	0.323955	0.076	0.411	9.75408e-64	aNSC	SAMD8
2.96791e-68	0.434629	0.088	0.434	9.95379e-64	aNSC	MLEC
3.6435e-68	0.585923	0.202	0.671	1.22196e-63	aNSC	PRKACB
7.57534e-68	0.733112	0.19	0.646	2.54062e-63	aNSC	NUCKS1
8.94861e-68	0.359711	0.09	0.436	3.00118e-63	aNSC	MYO9B
1.01501e-67	0.424539	0.122	0.499	3.40413e-63	aNSC	ARPC2
1.0791e-67	0.658711	0.176	0.613	3.61909e-63	aNSC	PLD3
2.38492e-67	0.275385	0.083	0.419	7.99856e-63	aNSC	GSPT1
3.06491e-67	0.477845	0.172	0.598	1.02791e-62	aNSC	EIF3H
6.16448e-67	0.443911	0.084	0.421	2.06744e-62	aNSC	C6orf89
9.72382e-67	0.413088	0.092	0.437	3.26118e-62	aNSC	FADS2
1.03502e-66	0.295058	0.062	0.378	3.47124e-62	aNSC	CTSA
1.32606e-66	0.830212	0.186	0.633	4.44734e-62	aNSC	SEC62
1.50905e-66	0.357305	0.074	0.401	5.06105e-62	aNSC	CDKL5
1.68247e-66	0.298006	0.069	0.39	5.64266e-62	aNSC	SLC25A46
1.99128e-66	0.468585	0.1	0.451	6.67837e-62	aNSC	FEZ1
2.23865e-66	0.263788	0.06	0.373	7.50798e-62	aNSC	ME2
2.35917e-66	0.404237	0.078	0.408	7.91217e-62	aNSC	IFNAR1
2.88836e-66	0.343355	0.085	0.419	9.68698e-62	aNSC	G3BP1
3.71261e-66	0.341653	0.075	0.401	1.24513e-61	aNSC	GTF3C1
8.57774e-66	0.501636	0.108	0.466	2.8768e-61	aNSC	ITGAV
8.68765e-66	0.256775	0.07	0.39	2.91366e-61	aNSC	C12orf49
9.61743e-66	0.365086	0.092	0.433	3.22549e-61	aNSC	DDB1
9.72309e-66	0.308997	0.086	0.421	3.26093e-61	aNSC	PCNP
1.20571e-65	0.472211	0.136	0.52	4.04371e-61	aNSC	MORF4L2
1.3659e-65	0.396912	0.109	0.467	4.58097e-61	aNSC	DCAF7
3.78856e-65	0.417894	0.102	0.451	1.27061e-60	aNSC	UBL3
4.04215e-65	0.52993	0.144	0.535	1.35565e-60	aNSC	TXNRD1
4.71389e-65	0.40044	0.12	0.488	1.58094e-60	aNSC	PKP4
4.71711e-65	0.61676	0.165	0.58	1.58202e-60	aNSC	ATP9A
6.02496e-65	0.557325	0.112	0.472	2.02065e-60	aNSC	AP3D1
6.65743e-65	0.342289	0.083	0.411	2.23277e-60	aNSC	TOR1AIP2
7.66197e-65	0.433291	0.12	0.486	2.56967e-60	aNSC	HDGFL3
9.11954e-65	0.299553	0.085	0.416	3.05851e-60	aNSC	ADAM22
1.02822e-64	0.388201	0.07	0.387	3.44845e-60	aNSC	NDUFV1
1.12067e-64	0.295278	0.079	0.404	3.75849e-60	aNSC	NISCH
1.17625e-64	0.288622	0.069	0.383	3.94492e-60	aNSC	TBC1D14
3.1291e-64	0.413383	0.062	0.37	1.04944e-59	aNSC	MIA3
3.75432e-64	0.428824	0.092	0.429	1.25912e-59	aNSC	RTTN
4.51742e-64	0.692013	0.194	0.639	1.51505e-59	aNSC	DDX5
4.62341e-64	0.263323	0.162	0.564	1.5506e-59	aNSC	HDAC9
9.15593e-64	0.473524	0.159	0.561	3.07072e-59	aNSC	DNAJB6
9.61832e-64	0.363834	0.083	0.408	3.22579e-59	aNSC	BLCAP
9.92878e-64	0.507725	0.101	0.444	3.32991e-59	aNSC	FAM3C
1.05089e-63	0.252075	0.056	0.355	3.52446e-59	aNSC	CCDC50
1.18446e-63	0.389104	0.079	0.402	3.97243e-59	aNSC	TM9SF2
1.43137e-63	0.331159	0.076	0.394	4.80052e-59	aNSC	KLHL7
1.53306e-63	0.323372	0.113	0.468	5.14157e-59	aNSC	ATP1B3
1.83793e-63	0.252338	0.066	0.373	6.16405e-59	aNSC	DHX30
2.82235e-63	0.480103	0.1	0.441	9.46559e-59	aNSC	PDZD8
4.95556e-63	0.481338	0.101	0.44	1.662e-58	aNSC	CDC42
8.61318e-63	0.415852	0.096	0.432	2.88869e-58	aNSC	TRIP11
8.6444e-63	0.760681	0.153	0.549	2.89916e-58	aNSC	KLC1
1.00362e-62	0.370396	0.149	0.535	3.36595e-58	aNSC	DNM3
1.2654e-62	0.261244	0.06	0.36	4.24391e-58	aNSC	SMARCD3
1.65267e-62	0.551991	0.139	0.516	5.54272e-58	aNSC	FOXG1
3.26815e-62	0.385262	0.303	0.878	1.09607e-57	aNSC	SEPT7
4.37202e-62	0.373009	0.103	0.442	1.46629e-57	aNSC	FAM168B
6.47681e-62	0.611016	0.146	0.53	2.17219e-57	aNSC	RANBP2
6.94634e-62	0.625495	0.103	0.443	2.32966e-57	aNSC	RCN2
9.43135e-62	0.254299	0.076	0.388	3.16309e-57	aNSC	WDR47
9.88299e-62	0.291561	0.068	0.372	3.31456e-57	aNSC	PCF11
1.30613e-61	0.582272	0.109	0.455	4.38049e-57	aNSC	GOLGA3
2.75711e-61	0.478565	0.093	0.421	9.24679e-57	aNSC	PSIP1
3.56427e-61	0.307517	0.055	0.345	1.19539e-56	aNSC	ZMAT3
4.34538e-61	0.296345	0.074	0.382	1.45735e-56	aNSC	RALGPS2
5.62593e-61	0.253443	0.071	0.375	1.88683e-56	aNSC	HNRNPUL1
5.94233e-61	0.433154	0.182	0.597	1.99294e-56	aNSC	MMP16
6.08898e-61	0.480955	0.104	0.44	2.04212e-56	aNSC	AGTPBP1
1.15818e-60	0.315761	0.062	0.359	3.8843e-56	aNSC	TSC22D4
1.47988e-60	0.364498	0.073	0.379	4.96323e-56	aNSC	APPL1
2.01024e-60	0.560074	0.084	0.4	6.74194e-56	aNSC	TNFRSF1A
2.05197e-60	0.669674	0.128	0.489	6.8819e-56	aNSC	DYNC1I2
2.07506e-60	0.470182	0.103	0.437	6.95933e-56	aNSC	DNM1
2.76785e-60	0.389161	0.064	0.359	9.28281e-56	aNSC	NACC2
2.90569e-60	0.36344	0.1	0.43	9.74512e-56	aNSC	FOS
2.95751e-60	0.370136	0.076	0.384	9.91889e-56	aNSC	CALU
4.98666e-60	0.339885	0.085	0.399	1.67243e-55	aNSC	UBE2N
5.75054e-60	0.62451	0.182	0.601	1.92862e-55	aNSC	CEBPD
6.65344e-60	0.312075	0.084	0.396	2.23143e-55	aNSC	POLR2B
7.02721e-60	0.331929	0.056	0.343	2.35679e-55	aNSC	HACD2
7.9743e-60	0.430427	0.074	0.379	2.67442e-55	aNSC	IPO5
8.89168e-60	0.397159	0.085	0.399	2.98209e-55	aNSC	BTBD8
1.17953e-59	0.546573	0.09	0.41	3.95591e-55	aNSC	SEL1L
1.2461e-59	0.420582	0.095	0.419	4.17915e-55	aNSC	TXNL4A
1.26715e-59	0.25978	0.086	0.399	4.24976e-55	aNSC	DDX18
1.42136e-59	0.509904	0.102	0.432	4.76695e-55	aNSC	ACTR2
1.54217e-59	0.295515	0.081	0.39	5.17214e-55	aNSC	SAFB2
3.06518e-59	0.291245	0.062	0.353	1.028e-54	aNSC	HS6ST1
3.7918e-59	0.407693	0.075	0.378	1.27169e-54	aNSC	ZBTB38
4.09354e-59	0.51267	0.1	0.427	1.37289e-54	aNSC	DNAJC5
5.0787e-59	0.388613	0.069	0.365	1.7033e-54	aNSC	NAPB
7.5181e-59	0.334722	0.312	0.887	2.52142e-54	aNSC	NBEA
8.70399e-59	0.533463	0.102	0.43	2.91914e-54	aNSC	TMEM259
1.07202e-58	0.293261	0.065	0.356	3.59535e-54	aNSC	HMGN3
1.32417e-58	0.530825	0.108	0.441	4.44099e-54	aNSC	EIF3A
1.38072e-58	0.740992	0.135	0.497	4.63065e-54	aNSC	DBI
2.22326e-58	0.371456	0.068	0.361	7.45637e-54	aNSC	C16orf72
2.66237e-58	0.410917	0.121	0.466	8.92906e-54	aNSC	SNRPN
2.82984e-58	0.287769	0.062	0.35	9.49071e-54	aNSC	CPEB2
3.04736e-58	0.598526	0.246	0.735	1.02202e-53	aNSC	R3HDM1
3.18625e-58	0.599997	0.087	0.399	1.06861e-53	aNSC	IL6ST
3.43711e-58	0.313941	0.083	0.389	1.15274e-53	aNSC	MGLL
4.11856e-58	0.503965	0.097	0.419	1.38128e-53	aNSC	EPRS
4.3388e-58	0.789423	0.166	0.559	1.45515e-53	aNSC	KPNB1
5.60604e-58	0.514374	0.096	0.416	1.88015e-53	aNSC	PDXK
6.6811e-58	0.365854	0.075	0.373	2.24071e-53	aNSC	RNF145
9.0374e-58	0.280815	0.057	0.338	3.03096e-53	aNSC	RBM17
9.82529e-58	0.372954	0.078	0.379	3.29521e-53	aNSC	LONP1
1.12367e-57	0.348292	0.072	0.366	3.76855e-53	aNSC	ZCCHC14
1.43033e-57	0.293552	0.081	0.382	4.79705e-53	aNSC	RNF10
2.21014e-57	0.411734	0.073	0.368	7.41237e-53	aNSC	MAP9
3.98562e-57	0.302442	0.058	0.338	1.3367e-52	aNSC	AEBP1
5.12557e-57	0.579861	0.104	0.427	1.71901e-52	aNSC	TMOD2
5.46302e-57	0.289354	0.052	0.325	1.83219e-52	aNSC	GOLGA8A
5.8283e-57	0.322519	0.076	0.372	1.9547e-52	aNSC	CASC3
7.13667e-57	0.345806	0.084	0.386	2.3935e-52	aNSC	ETF1
7.16929e-57	0.506252	0.096	0.412	2.40444e-52	aNSC	TROVE2
7.30053e-57	0.915114	0.165	0.556	2.44845e-52	aNSC	ADGRG1
1.06792e-56	0.293953	0.082	0.381	3.5816e-52	aNSC	ATP6V1D
1.13823e-56	0.41728	0.082	0.382	3.81741e-52	aNSC	SLC39A10
1.18529e-56	0.724652	0.174	0.569	3.97522e-52	aNSC	CRMP1
2.48637e-56	0.431538	0.075	0.369	8.3388e-52	aNSC	TTYH1
2.98878e-56	0.347657	0.09	0.397	1.00238e-51	aNSC	CRK
3.34115e-56	3.02087	0.469	0.356	1.12055e-51	aNSC	MT-CO1
6.20411e-56	0.378108	0.064	0.344	2.08073e-51	aNSC	SRSF2
6.77716e-56	0.774126	0.144	0.506	2.27292e-51	aNSC	LAMP1
7.18676e-56	0.628949	0.141	0.498	2.4103e-51	aNSC	SRRM2
7.43715e-56	0.41643	0.091	0.398	2.49427e-51	aNSC	RTF1
8.85459e-56	0.320472	0.06	0.338	2.96965e-51	aNSC	ARL10
9.02663e-56	0.266783	0.059	0.335	3.02735e-51	aNSC	ZNF24
1.02398e-55	0.652939	0.127	0.469	3.43423e-51	aNSC	CCNI
1.33572e-55	0.433846	0.087	0.388	4.47974e-51	aNSC	HNRNPK
1.34222e-55	0.271502	0.058	0.333	4.50153e-51	aNSC	CDC37
1.68502e-55	0.575148	0.11	0.435	5.65121e-51	aNSC	SNX3
2.10695e-55	0.685301	0.169	0.555	7.06628e-51	aNSC	ACSL3
2.1582e-55	0.453939	0.066	0.347	7.23817e-51	aNSC	PWAR6
2.18267e-55	0.592849	0.096	0.408	7.32024e-51	aNSC	HMGN2
2.30614e-55	0.608426	0.107	0.428	7.73433e-51	aNSC	NCS1
2.40332e-55	0.411059	0.119	0.451	8.06025e-51	aNSC	SORBS2
2.63345e-55	0.318374	0.066	0.346	8.83207e-51	aNSC	ANKLE2
4.19863e-55	0.256496	0.087	0.385	1.40814e-50	aNSC	UBE2I
5.22193e-55	0.371584	0.101	0.412	1.75133e-50	aNSC	EIF5
5.63014e-55	0.831842	0.163	0.541	1.88824e-50	aNSC	CLSTN1
6.53848e-55	0.612919	0.148	0.51	2.19288e-50	aNSC	HACD3
7.6233e-55	0.252604	0.05	0.314	2.5567e-50	aNSC	SAR1B
7.72639e-55	0.459909	0.071	0.355	2.59128e-50	aNSC	EID1
8.33114e-55	0.270284	0.07	0.352	2.7941e-50	aNSC	YIPF4
8.67634e-55	0.399166	0.076	0.365	2.90987e-50	aNSC	SYNJ1
1.03853e-54	0.361403	0.055	0.324	3.48302e-50	aNSC	CFAP36
1.21227e-54	0.531502	0.1	0.411	4.06571e-50	aNSC	PSMC6
1.80701e-54	0.345069	0.056	0.325	6.06035e-50	aNSC	TAPBP
2.16473e-54	0.264505	0.067	0.345	7.26007e-50	aNSC	LIPA
2.66296e-54	0.287556	0.094	0.397	8.93104e-50	aNSC	PTPRJ
2.95361e-54	0.286958	0.066	0.342	9.90583e-50	aNSC	INTS11
5.32845e-54	0.661958	0.166	0.543	1.78706e-49	aNSC	MORF4L1
5.58485e-54	0.643789	0.203	0.619	1.87305e-49	aNSC	CACNA2D1
8.24975e-54	0.457781	0.067	0.344	2.7668e-49	aNSC	SIRPA
1.22305e-53	0.298401	0.048	0.305	4.10188e-49	aNSC	SEPT8
2.07359e-53	0.507582	0.239	0.692	6.95439e-49	aNSC	KIF5C
2.11122e-53	0.547043	0.108	0.422	7.08061e-49	aNSC	APC2
2.39484e-53	0.733677	0.107	0.421	8.03181e-49	aNSC	ZYG11B
2.5103e-53	0.638745	0.18	0.567	8.41905e-49	aNSC	PTGES3
2.68797e-53	0.824343	0.115	0.439	9.01493e-49	aNSC	DDR1
3.54843e-53	0.63538	0.231	0.678	1.19007e-48	aNSC	NR2F1
5.127e-53	0.488709	0.089	0.384	1.71949e-48	aNSC	TPD52L2
8.14032e-53	0.329328	0.086	0.376	2.7301e-48	aNSC	ATL1
1.13762e-52	0.539378	0.144	0.492	3.81536e-48	aNSC	PKIA
1.56907e-52	0.511534	0.109	0.422	5.26234e-48	aNSC	CLTA
1.63639e-52	0.343915	0.053	0.312	5.48811e-48	aNSC	MFSD10
1.64052e-52	0.441503	0.083	0.369	5.50199e-48	aNSC	RPN2
2.05608e-52	0.428692	0.068	0.341	6.89569e-48	aNSC	UFL1
2.13359e-52	0.288698	0.052	0.309	7.15563e-48	aNSC	EDNRB
2.45493e-52	0.269976	0.068	0.339	8.23335e-48	aNSC	COX20
2.83183e-52	0.38181	0.078	0.36	9.49738e-48	aNSC	FBXO21
2.83895e-52	0.419586	0.089	0.381	9.52127e-48	aNSC	RNPS1
2.94609e-52	0.380675	0.073	0.35	9.88059e-48	aNSC	C1orf52
3.44156e-52	0.430952	0.078	0.36	1.15423e-47	aNSC	SEC11C
4.3207e-52	0.541428	0.089	0.382	1.44908e-47	aNSC	LNPK
5.3169e-52	0.282259	0.069	0.34	1.78318e-47	aNSC	ABHD12
7.6851e-52	0.275558	0.054	0.311	2.57743e-47	aNSC	CC2D1A
9.25538e-52	0.258541	0.046	0.295	3.10407e-47	aNSC	SLC38A10
1.18316e-51	0.404645	0.066	0.333	3.96809e-47	aNSC	MEAF6
1.19432e-51	0.314661	0.153	0.499	4.00551e-47	aNSC	SLC4A10
1.25887e-51	0.289809	0.054	0.311	4.222e-47	aNSC	GNPDA1
1.35952e-51	0.546675	0.089	0.379	4.55957e-47	aNSC	PANK3
1.7799e-51	0.32295	0.06	0.323	5.96942e-47	aNSC	RBX1
2.27148e-51	0.444192	0.061	0.324	7.61808e-47	aNSC	LRRC58
3.31165e-51	0.462985	0.076	0.353	1.11066e-46	aNSC	TPM1
3.75557e-51	0.585646	0.096	0.392	1.25954e-46	aNSC	SMARCA5
3.95576e-51	0.393277	0.077	0.354	1.32668e-46	aNSC	EIF3K
4.16575e-51	0.39414	0.064	0.328	1.39711e-46	aNSC	CLCN7
5.50798e-51	0.484155	0.095	0.389	1.84726e-46	aNSC	KLF6
5.73524e-51	0.334003	0.087	0.371	1.92349e-46	aNSC	TXNL1
5.91813e-51	0.337046	0.058	0.316	1.98482e-46	aNSC	GRIPAP1
8.6401e-51	0.490684	0.124	0.444	2.89772e-46	aNSC	SEMA6D
9.73734e-51	0.89072	0.192	0.587	3.26571e-46	aNSC	TIMP2
1.0032e-50	0.251348	0.043	0.287	3.36454e-46	aNSC	CDC25B
1.07136e-50	0.585871	0.099	0.395	3.59312e-46	aNSC	GNB4
1.88288e-50	0.305683	0.067	0.331	6.31479e-46	aNSC	COPB1
2.40385e-50	0.40209	0.065	0.327	8.06204e-46	aNSC	SELENOI
2.87342e-50	0.504069	0.135	0.462	9.63686e-46	aNSC	CDH10
2.9459e-50	0.418197	0.077	0.351	9.87997e-46	aNSC	TMEM59
5.06958e-50	0.329446	0.121	0.433	1.70024e-45	aNSC	CPEB3
7.97026e-50	0.370544	0.073	0.341	2.67306e-45	aNSC	VDAC3
1.60677e-49	0.30658	0.062	0.319	5.38877e-45	aNSC	CYLD
2.0332e-49	0.389024	0.054	0.303	6.81894e-45	aNSC	ANXA5
2.2587e-49	0.386926	0.061	0.317	7.57521e-45	aNSC	STK25
2.32532e-49	0.593505	0.102	0.394	7.79866e-45	aNSC	ZC3H15
2.83486e-49	0.594231	0.095	0.383	9.50754e-45	aNSC	LPCAT1
4.10423e-49	0.281941	0.068	0.328	1.37648e-44	aNSC	ELAVL4
4.59539e-49	0.267194	0.047	0.287	1.5412e-44	aNSC	WBP4
5.07723e-49	0.389448	0.071	0.334	1.7028e-44	aNSC	METTL9
5.45052e-49	0.257211	0.064	0.319	1.828e-44	aNSC	ACVR1B
5.77863e-49	0.329857	0.068	0.328	1.93804e-44	aNSC	EIF2AK1
6.8297e-49	0.585899	0.11	0.409	2.29055e-44	aNSC	SNRNP200
7.96377e-49	0.38599	0.064	0.319	2.67089e-44	aNSC	TUBGCP2
8.15939e-49	0.918547	0.207	0.609	2.7365e-44	aNSC	SYT11
9.50086e-49	0.260652	0.11	0.406	3.1864e-44	aNSC	CDH13
9.84287e-49	0.344746	0.075	0.341	3.3011e-44	aNSC	CLPTM1
1.87706e-48	0.257319	0.076	0.341	6.29528e-44	aNSC	AMD1
2.29371e-48	0.348372	0.09	0.368	7.69264e-44	aNSC	NUDT21
2.39178e-48	0.504913	0.103	0.393	8.02155e-44	aNSC	VCP
2.48493e-48	0.532482	0.11	0.408	8.33397e-44	aNSC	ZNF706
2.97448e-48	0.399639	0.066	0.321	9.97581e-44	aNSC	GSTA4
3.2304e-48	0.252244	0.048	0.286	1.08341e-43	aNSC	COQ4
6.62937e-48	0.273441	0.052	0.293	2.22336e-43	aNSC	CPT1C
7.47113e-48	0.301712	0.047	0.283	2.50567e-43	aNSC	NBN
1.16591e-47	0.31693	0.074	0.335	3.91023e-43	aNSC	PPP1R10
1.51415e-47	0.510269	0.111	0.405	5.07815e-43	aNSC	EIF5B
1.64853e-47	0.283899	0.069	0.324	5.52883e-43	aNSC	B3GAT2
1.70069e-47	0.506471	0.096	0.378	5.70379e-43	aNSC	USP7
1.72513e-47	0.279174	0.057	0.302	5.78574e-43	aNSC	KIAA0100
1.94475e-47	0.273317	0.051	0.289	6.52232e-43	aNSC	SNRK
2.72703e-47	0.376719	0.096	0.375	9.14592e-43	aNSC	NPM1
3.93737e-47	0.29547	0.064	0.312	1.32051e-42	aNSC	TMF1
4.04898e-47	0.449301	0.076	0.338	1.35795e-42	aNSC	ANXA6
4.53763e-47	0.555066	0.101	0.385	1.52183e-42	aNSC	LONRF2
4.92959e-47	0.325779	0.069	0.322	1.65329e-42	aNSC	PSMD12
5.8232e-47	0.292192	0.062	0.31	1.95298e-42	aNSC	RGMB
6.85175e-47	0.273864	0.06	0.305	2.29794e-42	aNSC	FAT4
6.94933e-47	0.451193	0.061	0.308	2.33066e-42	aNSC	DPP7
7.89196e-47	0.447057	0.087	0.357	2.64681e-42	aNSC	ABCA3
9.09528e-47	0.255897	0.069	0.321	3.05037e-42	aNSC	HSF1
9.71476e-47	0.693515	0.113	0.41	3.25813e-42	aNSC	REEP5
1.10377e-46	0.526437	0.093	0.369	3.70182e-42	aNSC	MTURN
1.29791e-46	0.505419	0.091	0.365	4.35291e-42	aNSC	PCMT1
1.66605e-46	0.508376	0.083	0.348	5.58761e-42	aNSC	SPCS2
1.68381e-46	0.258683	0.047	0.278	5.64717e-42	aNSC	FAM177A1
1.7011e-46	0.535877	0.091	0.363	5.70516e-42	aNSC	IPO7
2.14025e-46	0.394786	0.075	0.332	7.17798e-42	aNSC	LRRC4B
2.14898e-46	0.48924	0.129	0.435	7.20724e-42	aNSC	ESYT2
2.57251e-46	0.566986	0.077	0.337	8.62768e-42	aNSC	PLEC
2.90122e-46	0.372239	0.055	0.294	9.7301e-42	aNSC	PLTP
3.0294e-46	0.519048	0.082	0.345	1.016e-41	aNSC	FLNA
3.07939e-46	0.779491	0.109	0.399	1.03277e-41	aNSC	BCAN
4.05492e-46	0.477829	0.074	0.33	1.35994e-41	aNSC	PURB
4.19346e-46	0.535238	0.093	0.366	1.4064e-41	aNSC	SRSF3
5.10798e-46	0.40617	0.068	0.317	1.71311e-41	aNSC	KIAA0930
6.19233e-46	0.256708	0.049	0.279	2.07678e-41	aNSC	ARF4
7.05547e-46	0.754226	0.107	0.393	2.36626e-41	aNSC	DAG1
7.71222e-46	0.292182	0.071	0.321	2.58652e-41	aNSC	CTTNBP2
9.07311e-46	0.61376	0.085	0.35	3.04294e-41	aNSC	SLK
1.01798e-45	0.322206	0.057	0.296	3.41411e-41	aNSC	PPP1R12C
1.43522e-45	0.53056	0.119	0.414	4.81343e-41	aNSC	OXR1
1.52445e-45	0.864578	0.227	0.645	5.11271e-41	aNSC	FABP5
1.59148e-45	0.517797	0.094	0.366	5.33749e-41	aNSC	NCAN
1.71023e-45	0.344725	0.048	0.276	5.73575e-41	aNSC	RFNG
2.12601e-45	0.315847	0.051	0.282	7.13021e-41	aNSC	DTX3
2.23493e-45	0.509632	0.089	0.355	7.4955e-41	aNSC	LENG8
2.3552e-45	0.425142	0.068	0.315	7.89887e-41	aNSC	SHC2
2.44423e-45	0.441769	0.084	0.345	8.19747e-41	aNSC	PRRC2A
2.59112e-45	0.398924	0.064	0.306	8.6901e-41	aNSC	TMEM248
2.76841e-45	0.494338	0.074	0.327	9.28469e-41	aNSC	PLXNB2
2.90188e-45	0.454978	0.087	0.35	9.73234e-41	aNSC	PRPF6
2.96917e-45	0.50009	0.097	0.37	9.95801e-41	aNSC	G3BP2
4.90752e-45	0.69265	0.14	0.452	1.64588e-40	aNSC	GRB2
5.15471e-45	0.319408	0.049	0.277	1.72879e-40	aNSC	FAM198B
5.27964e-45	0.379251	0.057	0.293	1.77069e-40	aNSC	SKIL
5.50061e-45	0.338069	0.075	0.327	1.84479e-40	aNSC	PNRC1
6.62119e-45	0.615068	0.127	0.428	2.22061e-40	aNSC	PABPC1
6.85704e-45	0.270959	0.049	0.276	2.29971e-40	aNSC	SLC4A8
1.01959e-44	0.408052	0.071	0.318	3.4195e-40	aNSC	EIF3L
1.08827e-44	0.397922	0.101	0.374	3.64984e-40	aNSC	ZFAS1
1.10159e-44	0.340539	0.073	0.321	3.69452e-40	aNSC	EIF3J
1.19138e-44	0.418458	0.073	0.322	3.99565e-40	aNSC	VPS35
1.21169e-44	0.415976	0.073	0.321	4.06376e-40	aNSC	NUMA1
1.26191e-44	0.274921	0.061	0.299	4.2322e-40	aNSC	PMPCB
1.32614e-44	0.396516	0.068	0.312	4.44759e-40	aNSC	UFM1
1.52421e-44	0.38572	0.076	0.328	5.11189e-40	aNSC	POR
1.70078e-44	0.345899	0.081	0.335	5.70407e-40	aNSC	SLIRP
1.92808e-44	0.462629	0.09	0.352	6.4664e-40	aNSC	TPM3
2.06841e-44	0.89685	0.168	0.511	6.93703e-40	aNSC	ZFP36L2
2.12227e-44	0.271477	0.04	0.258	7.11767e-40	aNSC	IPO8
2.19915e-44	0.387116	0.076	0.327	7.37552e-40	aNSC	DNAJC6
2.60148e-44	0.289091	0.052	0.28	8.72486e-40	aNSC	BNIP2
3.00093e-44	0.580214	0.075	0.325	1.00645e-39	aNSC	TTYH3
3.50281e-44	0.264103	0.058	0.291	1.17477e-39	aNSC	ZBTB11
4.75172e-44	0.387625	0.062	0.299	1.59363e-39	aNSC	RLIM
7.63706e-44	0.64614	0.096	0.365	2.56132e-39	aNSC	NDRG2
9.54449e-44	0.322308	0.055	0.284	3.20103e-39	aNSC	TCEAL4
1.22861e-43	0.289685	0.085	0.34	4.1205e-39	aNSC	ZNF385D
1.28711e-43	0.431794	0.059	0.292	4.31672e-39	aNSC	KAT2A
1.28889e-43	0.389626	0.055	0.283	4.32268e-39	aNSC	CD164
1.60116e-43	0.283357	0.054	0.281	5.36998e-39	aNSC	RBM10
1.97454e-43	0.538907	0.083	0.336	6.62223e-39	aNSC	ACSL4
2.0383e-43	0.419677	0.07	0.311	6.83604e-39	aNSC	PIP4K2B
2.06289e-43	0.441072	0.059	0.291	6.91852e-39	aNSC	SCAMP1
2.1227e-43	0.510632	0.075	0.322	7.1191e-39	aNSC	SHISA5
2.19842e-43	0.596271	0.226	0.619	7.37305e-39	aNSC	FGF14
2.55585e-43	0.473297	0.078	0.327	8.57181e-39	aNSC	NCOA7
3.25767e-43	0.277029	0.051	0.274	1.09256e-38	aNSC	AP3M2
3.67098e-43	0.390571	0.056	0.284	1.23117e-38	aNSC	CPNE3
3.99159e-43	0.648207	0.106	0.38	1.3387e-38	aNSC	BRI3
4.0771e-43	0.32072	0.068	0.305	1.36738e-38	aNSC	CTCF
4.19983e-43	0.412593	0.078	0.326	1.40854e-38	aNSC	PRKAR1B
4.9177e-43	0.293603	0.054	0.279	1.6493e-38	aNSC	SSBP4
6.70865e-43	0.522696	0.082	0.332	2.24995e-38	aNSC	RER1
6.87883e-43	0.339549	0.058	0.287	2.30702e-38	aNSC	CTBP1
7.22355e-43	0.439437	0.069	0.308	2.42263e-38	aNSC	B3GAT1
7.91325e-43	1.47308	0.674	0.932	2.65394e-38	aNSC	CLU
8.83784e-43	0.258168	0.042	0.256	2.96403e-38	aNSC	ARMC1
9.14691e-43	0.695546	0.173	0.507	3.06769e-38	aNSC	STXBP1
9.38092e-43	0.314148	0.066	0.301	3.14617e-38	aNSC	ZNF483
1.54999e-42	0.41386	0.061	0.292	5.19836e-38	aNSC	FHL1
1.69697e-42	0.278085	0.048	0.265	5.69129e-38	aNSC	ENOPH1
1.71939e-42	0.32525	0.066	0.3	5.7665e-38	aNSC	SYNCRIP
1.89126e-42	0.326749	0.227	0.606	6.34291e-38	aNSC	DPYD
2.00753e-42	0.278972	0.044	0.259	6.73284e-38	aNSC	FADS1
2.02898e-42	0.31694	0.042	0.255	6.8048e-38	aNSC	INSIG2
2.87281e-42	0.381543	0.044	0.258	9.63482e-38	aNSC	VEGFB
4.19952e-42	0.289934	0.052	0.271	1.40844e-37	aNSC	OTUD5
4.91269e-42	0.343075	0.216	0.584	1.64762e-37	aNSC	GRIA1
5.21608e-42	0.262397	0.046	0.259	1.74937e-37	aNSC	CDKL2
5.36703e-42	0.480276	0.069	0.304	1.79999e-37	aNSC	OS9
5.56054e-42	0.25294	0.048	0.263	1.86489e-37	aNSC	KLF13
5.67527e-42	0.28011	0.059	0.285	1.90337e-37	aNSC	ZNF711
5.97315e-42	0.279932	0.046	0.259	2.00328e-37	aNSC	FKBP3
6.44978e-42	0.388951	0.054	0.275	2.16313e-37	aNSC	MAFG
6.73583e-42	0.42073	0.36	0.923	2.25906e-37	aNSC	APP
7.94099e-42	0.415966	0.053	0.273	2.66325e-37	aNSC	CPNE2
1.03629e-41	0.349536	0.056	0.278	3.47552e-37	aNSC	GRAMD1A
1.72963e-41	0.254314	0.052	0.269	5.80085e-37	aNSC	ATP6V1E1
1.76119e-41	0.680478	0.114	0.389	5.90669e-37	aNSC	HES4
1.88624e-41	0.489123	0.065	0.294	6.32608e-37	aNSC	TRIM47
1.98595e-41	0.260608	0.052	0.269	6.66048e-37	aNSC	SEC16A
2.31215e-41	0.925179	0.229	0.628	7.75448e-37	aNSC	ATP2A2
2.51313e-41	0.296688	0.066	0.294	8.42852e-37	aNSC	HPCAL1
3.06993e-41	0.40835	0.068	0.298	1.02959e-36	aNSC	MYH9
3.30135e-41	0.502289	0.079	0.321	1.10721e-36	aNSC	UBE2V2
6.74433e-41	0.851122	0.139	0.436	2.26191e-36	aNSC	PDIA3
7.19097e-41	0.501515	0.089	0.337	2.41171e-36	aNSC	KIF3C
8.43432e-41	0.341566	0.069	0.298	2.8287e-36	aNSC	SOGA1
8.44787e-41	0.258217	0.043	0.251	2.83325e-36	aNSC	TNK2
9.49529e-41	0.343279	0.072	0.305	3.18453e-36	aNSC	HECW2
1.04694e-40	0.56371	0.102	0.362	3.51122e-36	aNSC	PTGDS
1.15579e-40	0.424275	0.096	0.35	3.87628e-36	aNSC	GNG2
1.3112e-40	0.301994	0.05	0.262	4.39749e-36	aNSC	IFNGR1
1.95156e-40	0.289025	0.05	0.261	6.54514e-36	aNSC	UHMK1
2.41893e-40	0.419071	0.09	0.337	8.11262e-36	aNSC	ADGRL1
2.60585e-40	0.399813	0.092	0.341	8.73951e-36	aNSC	YTHDF2
2.74443e-40	0.353277	0.058	0.277	9.20427e-36	aNSC	FAM126A
3.23161e-40	0.871251	0.282	0.743	1.08382e-35	aNSC	AQP4
3.30494e-40	0.339184	0.049	0.259	1.10841e-35	aNSC	DDIT3
3.63861e-40	0.444638	0.084	0.325	1.22032e-35	aNSC	ANKH
3.73161e-40	0.251262	0.047	0.254	1.25151e-35	aNSC	BTBD2
3.85105e-40	0.270728	0.046	0.252	1.29157e-35	aNSC	GNL1
5.22109e-40	0.669653	0.124	0.402	1.75105e-35	aNSC	CCT4
5.33379e-40	2.60193	0.372	0.255	1.78885e-35	aNSC	MT-CYB
6.16451e-40	0.469427	0.076	0.309	2.06745e-35	aNSC	ACAP3
7.04478e-40	0.460609	0.059	0.278	2.36268e-35	aNSC	BACE1
1.32755e-39	0.31829	0.056	0.27	4.45234e-35	aNSC	KIAA1549
1.53575e-39	0.303456	0.068	0.292	5.15059e-35	aNSC	NOL7
1.55093e-39	0.448559	0.092	0.337	5.20152e-35	aNSC	ZCCHC17
1.84178e-39	0.46991	0.094	0.342	6.17695e-35	aNSC	CEBPZ
2.11429e-39	0.748856	0.099	0.351	7.09089e-35	aNSC	RABL6
2.74626e-39	0.309799	0.055	0.267	9.21042e-35	aNSC	GADD45A
2.78944e-39	0.321689	0.049	0.255	9.35524e-35	aNSC	RIPOR1
2.93156e-39	0.494078	0.073	0.301	9.83188e-35	aNSC	PKN1
3.53996e-39	0.413096	0.056	0.269	1.18723e-34	aNSC	TECR
3.65698e-39	0.384392	0.062	0.281	1.22648e-34	aNSC	WIPI2
4.27099e-39	0.463134	0.1	0.351	1.43241e-34	aNSC	WDR45B
4.70746e-39	0.336803	0.049	0.254	1.57879e-34	aNSC	SPNS1
4.98325e-39	0.320256	0.067	0.287	1.67128e-34	aNSC	EIF2S1
5.06154e-39	0.342046	0.067	0.288	1.69754e-34	aNSC	TMCO1
5.10009e-39	0.293501	0.051	0.258	1.71047e-34	aNSC	CSNK1G2
5.45435e-39	0.321699	0.058	0.272	1.82928e-34	aNSC	RNF40
5.71655e-39	0.370789	0.058	0.272	1.91721e-34	aNSC	TMEM167A
6.9626e-39	0.608198	0.092	0.336	2.33512e-34	aNSC	EIF2S2
8.13801e-39	0.278997	0.05	0.255	2.72933e-34	aNSC	LMBRD2
8.19076e-39	0.351187	0.052	0.259	2.74702e-34	aNSC	PLEKHO1
9.01311e-39	0.569025	0.088	0.327	3.02282e-34	aNSC	SUPT16H
9.1387e-39	0.725716	0.108	0.367	3.06494e-34	aNSC	PURA
9.90636e-39	0.290394	0.081	0.312	3.32239e-34	aNSC	SLIT1
1.41438e-38	0.348678	0.049	0.252	4.74355e-34	aNSC	ACBD5
1.46732e-38	0.297226	0.055	0.264	4.92111e-34	aNSC	PSMD13
1.59958e-38	0.359302	0.092	0.333	5.36466e-34	aNSC	MACO1
1.75421e-38	0.312091	0.052	0.258	5.88328e-34	aNSC	PCNT
2.0162e-38	0.464557	0.072	0.296	6.76194e-34	aNSC	RPL7L1
2.1125e-38	0.257017	0.064	0.279	7.08489e-34	aNSC	ST6GAL1
2.29732e-38	0.383937	0.053	0.26	7.70476e-34	aNSC	DNAJC8
2.48907e-38	0.565676	0.096	0.341	8.34785e-34	aNSC	MDH1
2.64535e-38	0.435345	0.082	0.313	8.87198e-34	aNSC	SRP72
3.22864e-38	0.71639	0.107	0.362	1.08282e-33	aNSC	PRKAR1A
3.36867e-38	0.328218	0.051	0.255	1.12978e-33	aNSC	TOMM70
4.12621e-38	0.547389	0.083	0.315	1.38385e-33	aNSC	APOO
4.76686e-38	0.466055	0.146	0.434	1.59871e-33	aNSC	SLC38A1
5.23251e-38	0.560128	0.103	0.353	1.75488e-33	aNSC	RUNX1T1
5.94816e-38	0.831813	0.118	0.382	1.99489e-33	aNSC	ENO1
7.19926e-38	0.267735	0.056	0.263	2.41449e-33	aNSC	CSE1L
1.009e-37	0.394016	0.104	0.352	3.38397e-33	aNSC	ACVR2A
1.03486e-37	0.497055	0.089	0.325	3.4707e-33	aNSC	COPB2
1.11207e-37	2.76284	0.358	0.243	3.72966e-33	aNSC	MT-ND2
1.29248e-37	0.99448	0.193	0.533	4.33471e-33	aNSC	APLP2
1.36262e-37	0.307146	0.059	0.268	4.56994e-33	aNSC	ARPC3
1.48455e-37	0.478696	0.104	0.352	4.97888e-33	aNSC	PPP2R2C
2.41524e-37	0.512716	0.072	0.292	8.10023e-33	aNSC	LAMTOR1
2.47142e-37	0.52041	0.082	0.31	8.28863e-33	aNSC	EGLN1
2.48434e-37	0.441912	0.066	0.279	8.33199e-33	aNSC	HDAC2
2.71044e-37	0.756392	0.137	0.416	9.09028e-33	aNSC	SCN3A
2.7246e-37	0.475841	0.061	0.272	9.13777e-33	aNSC	ADCYAP1R1
3.09314e-37	0.512254	0.068	0.283	1.03738e-32	aNSC	TOLLIP
3.25544e-37	0.618744	0.087	0.319	1.09181e-32	aNSC	PNMA2
3.66531e-37	0.434935	0.062	0.273	1.22927e-32	aNSC	WDR1
6.41081e-37	0.383631	0.061	0.269	2.15006e-32	aNSC	PAFAH1B2
7.29085e-37	0.497614	0.081	0.306	2.44521e-32	aNSC	ADD2
8.38498e-37	0.584274	0.077	0.3	2.81215e-32	aNSC	NUDT3
9.09975e-37	0.584836	0.165	0.464	3.05187e-32	aNSC	SERPINE2
1.02548e-36	0.55872	0.156	0.447	3.43924e-32	aNSC	GLUL
1.36166e-36	0.419502	0.057	0.26	4.56675e-32	aNSC	RALBP1
1.72455e-36	0.926903	0.126	0.393	5.78379e-32	aNSC	PDIA6
2.20633e-36	0.757629	0.092	0.326	7.3996e-32	aNSC	SSR1
2.38199e-36	0.338066	0.052	0.25	7.9887e-32	aNSC	LAPTM4B
2.48003e-36	0.617334	0.178	0.491	8.31753e-32	aNSC	DAB1
2.51383e-36	0.276947	0.053	0.251	8.43087e-32	aNSC	PTS
2.75894e-36	0.456685	0.135	0.406	9.25294e-32	aNSC	ID2
3.46074e-36	0.419765	0.083	0.306	1.16066e-31	aNSC	DPYSL5
4.03017e-36	0.961646	0.165	0.468	1.35164e-31	aNSC	JUN
4.21824e-36	0.66811	0.101	0.341	1.41471e-31	aNSC	USP11
5.09585e-36	0.42658	0.054	0.253	1.70905e-31	aNSC	ERLIN2
5.62677e-36	0.529009	0.128	0.388	1.88711e-31	aNSC	HMGCS1
5.62805e-36	0.618944	0.092	0.325	1.88754e-31	aNSC	ASAH1
6.73233e-36	0.578605	0.109	0.355	2.25789e-31	aNSC	SLC38A2
7.34483e-36	0.347296	0.07	0.281	2.46331e-31	aNSC	THRB
7.92321e-36	0.712431	0.092	0.325	2.65729e-31	aNSC	SOX9
8.42943e-36	0.486609	0.071	0.283	2.82706e-31	aNSC	PTBP3
8.55623e-36	0.770633	0.138	0.411	2.86959e-31	aNSC	EIF4A2
1.96141e-35	0.383595	0.055	0.252	6.57817e-31	aNSC	GRSF1
2.32219e-35	1.11505	0.174	0.484	7.78817e-31	aNSC	ITM2C
2.40064e-35	0.438771	0.082	0.3	8.05126e-31	aNSC	MSMO1
2.6446e-35	0.585336	0.114	0.362	8.86946e-31	aNSC	HSPA4
2.86481e-35	0.307602	0.058	0.256	9.60801e-31	aNSC	TOPBP1
3.03126e-35	0.584323	0.1	0.334	1.01662e-30	aNSC	RAB14
3.14285e-35	0.372246	0.07	0.279	1.05405e-30	aNSC	SNRPD3
3.28348e-35	0.326219	0.056	0.253	1.10121e-30	aNSC	TRAM1
3.33899e-35	0.625768	0.081	0.299	1.11983e-30	aNSC	TCAF1
3.4386e-35	0.603725	0.081	0.299	1.15324e-30	aNSC	LRPAP1
4.94747e-35	0.526818	0.071	0.28	1.65928e-30	aNSC	AKIRIN1
5.26041e-35	0.485107	0.071	0.28	1.76424e-30	aNSC	SELENOT
5.47761e-35	0.300456	0.069	0.276	1.83708e-30	aNSC	RIMBP2
6.1644e-35	0.534292	0.071	0.28	2.06742e-30	aNSC	AP1B1
6.27464e-35	0.411526	0.068	0.274	2.10439e-30	aNSC	TPM4
7.59861e-35	0.886669	0.129	0.392	2.54842e-30	aNSC	SPOCK2
7.71853e-35	0.871429	0.111	0.356	2.58864e-30	aNSC	TMEM132A
8.12697e-35	0.538084	0.182	0.488	2.72562e-30	aNSC	EPHA5
8.84497e-35	0.469928	0.068	0.273	2.96643e-30	aNSC	TRIM23
8.85898e-35	0.344356	0.082	0.298	2.97113e-30	aNSC	GNAL
1.00463e-34	0.784735	0.101	0.336	3.36932e-30	aNSC	ENO2
1.13869e-34	0.523138	0.079	0.295	3.81893e-30	aNSC	KIF3B
1.19849e-34	0.563651	0.089	0.312	4.01948e-30	aNSC	CCT2
1.30413e-34	0.320674	0.056	0.251	4.3738e-30	aNSC	PPFIBP1
1.32745e-34	0.496242	0.061	0.261	4.45201e-30	aNSC	FYTTD1
1.4342e-34	2.41012	0.328	0.216	4.81003e-30	aNSC	MT-ND1
1.51126e-34	0.612723	0.103	0.338	5.06847e-30	aNSC	RHOA
1.56812e-34	0.370019	0.056	0.25	5.25916e-30	aNSC	ERP29
1.57022e-34	0.422394	0.073	0.281	5.26622e-30	aNSC	CNBP
1.85266e-34	0.697536	0.073	0.282	6.21344e-30	aNSC	LRP10
1.87858e-34	0.492453	0.087	0.307	6.30038e-30	aNSC	TAF7
2.38056e-34	0.266335	0.07	0.274	7.98392e-30	aNSC	PPP1R13B
2.39347e-34	0.596346	0.264	0.656	8.02722e-30	aNSC	H3F3B
3.47554e-34	0.722094	0.105	0.341	1.16563e-29	aNSC	ATP6V1B2
3.58406e-34	0.633717	0.128	0.384	1.20202e-29	aNSC	FLRT2
4.02051e-34	0.332443	0.061	0.258	1.3484e-29	aNSC	DDX21
4.18659e-34	0.675429	0.085	0.303	1.4041e-29	aNSC	MSL1
4.53966e-34	0.504068	0.074	0.282	1.52251e-29	aNSC	EFNB2
5.1865e-34	0.402093	0.057	0.25	1.73945e-29	aNSC	SYNGR1
7.93331e-34	0.589433	0.081	0.293	2.66067e-29	aNSC	RAP2A
1.06222e-33	0.83923	0.11	0.349	3.56248e-29	aNSC	NFE2L1
1.24796e-33	0.382127	0.115	0.356	4.1854e-29	aNSC	MTSS1
1.40741e-33	0.470142	0.101	0.329	4.72019e-29	aNSC	NRP1
1.44285e-33	0.457614	0.068	0.268	4.83902e-29	aNSC	HTRA1
1.45775e-33	2.63744	0.379	0.287	4.88902e-29	aNSC	MT-ND4
1.62971e-33	0.773218	0.127	0.381	5.46571e-29	aNSC	CCT3
1.89906e-33	0.657806	0.1	0.327	6.36906e-29	aNSC	MTPN
2.68101e-33	0.748611	0.122	0.369	8.99159e-29	aNSC	GRIA3
3.54539e-33	0.670603	0.105	0.336	1.18905e-28	aNSC	XRCC6
4.84589e-33	0.402717	0.064	0.258	1.62522e-28	aNSC	ERGIC3
4.85743e-33	0.518584	0.081	0.29	1.62908e-28	aNSC	APBB1
5.71931e-33	0.488209	0.081	0.289	1.91814e-28	aNSC	DYNLRB1
5.9875e-33	0.472263	0.064	0.258	2.00809e-28	aNSC	TBCB
6.42678e-33	2.45114	0.312	0.201	2.15542e-28	aNSC	MT-ND5
6.67936e-33	0.77691	0.172	0.463	2.24012e-28	aNSC	ELAVL3
7.14113e-33	0.842698	0.109	0.343	2.39499e-28	aNSC	MIDN
9.1675e-33	0.264004	0.074	0.275	3.07459e-28	aNSC	BRINP1
9.24018e-33	0.937173	0.247	0.617	3.09897e-28	aNSC	YWHAZ
1.20621e-32	1.0543	0.151	0.426	4.0454e-28	aNSC	GJA1
1.29948e-32	0.668587	0.074	0.276	4.35818e-28	aNSC	RNH1
1.33272e-32	0.640817	0.092	0.31	4.46966e-28	aNSC	SEC61A1
1.51808e-32	0.48921	0.062	0.254	5.09133e-28	aNSC	MEGF8
1.5778e-32	0.608613	0.074	0.276	5.29164e-28	aNSC	REEP2
2.07565e-32	0.776259	0.133	0.387	6.96132e-28	aNSC	BEX3
2.46602e-32	0.597516	0.064	0.255	8.27054e-28	aNSC	CYHR1
3.02964e-32	1.19337	0.185	0.493	1.01608e-27	aNSC	FAM107A
3.05443e-32	0.391824	0.087	0.298	1.02439e-27	aNSC	PRKAR2B
3.09151e-32	0.386979	0.064	0.255	1.03683e-27	aNSC	SURF4
3.4016e-32	0.612071	0.092	0.308	1.14083e-27	aNSC	KCNQ2
4.72208e-32	0.573013	0.069	0.264	1.58369e-27	aNSC	TMEM106B
5.73158e-32	2.64727	0.395	0.319	1.92226e-27	aNSC	MT-CO3
6.12619e-32	0.627596	0.075	0.276	2.0546e-27	aNSC	LASP1
6.7032e-32	0.826012	0.112	0.345	2.24812e-27	aNSC	P4HB
1.0351e-31	0.655094	0.088	0.298	3.47153e-27	aNSC	RAB6B
1.06604e-31	0.586285	0.102	0.323	3.57528e-27	aNSC	GRK3
1.1349e-31	0.889042	0.16	0.435	3.80624e-27	aNSC	MTCH1
1.78042e-31	0.466728	0.07	0.263	5.97117e-27	aNSC	GUCY1A2
1.91276e-31	0.790354	0.159	0.431	6.415e-27	aNSC	YY1
1.91798e-31	0.464164	0.083	0.286	6.43254e-27	aNSC	PSMB1
2.08676e-31	0.573981	0.083	0.287	6.99858e-27	aNSC	GNAI2
2.10781e-31	0.392653	0.19	0.481	7.06916e-27	aNSC	PTPRN2
2.3111e-31	0.917188	0.138	0.392	7.75095e-27	aNSC	GDI1
2.70447e-31	0.656756	0.082	0.284	9.07024e-27	aNSC	POU3F3
3.04116e-31	0.575266	0.111	0.338	1.01994e-26	aNSC	NUDC
3.87526e-31	0.772783	0.127	0.369	1.29969e-26	aNSC	CAMK2B
4.74312e-31	0.867081	0.156	0.425	1.59075e-26	aNSC	PCDH17
7.19972e-31	0.502771	0.069	0.258	2.41464e-26	aNSC	CBX3
9.1103e-31	0.666425	0.083	0.285	3.05541e-26	aNSC	ATP5F1A
2.34056e-30	0.525475	0.075	0.268	7.84977e-26	aNSC	PTOV1
2.97523e-30	0.541386	0.072	0.262	9.97833e-26	aNSC	EXTL3
4.59772e-30	0.992483	0.171	0.451	1.54198e-25	aNSC	PKM
4.72315e-30	0.457022	0.071	0.259	1.58405e-25	aNSC	MRPL20
5.01631e-30	0.624477	0.084	0.283	1.68237e-25	aNSC	PPIB
7.75039e-30	0.799164	0.097	0.308	2.59933e-25	aNSC	WDR82
9.33448e-30	0.724207	0.111	0.332	3.1306e-25	aNSC	NR2F2
9.73281e-30	0.34946	0.085	0.282	3.26419e-25	aNSC	DOCK10
1.05354e-29	0.535831	0.075	0.265	3.53336e-25	aNSC	H2AFV
1.0591e-29	0.803535	0.089	0.292	3.55201e-25	aNSC	AGT
1.26661e-29	0.68868	0.112	0.334	4.24797e-25	aNSC	SUB1
1.39217e-29	0.611392	0.081	0.275	4.66907e-25	aNSC	SDCBP
1.56782e-29	0.521711	0.082	0.276	5.25815e-25	aNSC	EIF4H
1.68945e-29	0.732816	0.094	0.3	5.66608e-25	aNSC	PCDH10
1.74235e-29	0.513102	0.075	0.265	5.8435e-25	aNSC	ARL6IP4
2.50723e-29	0.581723	0.092	0.295	8.40875e-25	aNSC	EDF1
3.29869e-29	0.663762	0.087	0.285	1.10631e-24	aNSC	SRP9
3.38828e-29	0.578749	0.077	0.268	1.13636e-24	aNSC	SSB
3.44356e-29	0.757594	0.104	0.317	1.1549e-24	aNSC	SEPT3
3.87686e-29	0.306511	0.104	0.313	1.30022e-24	aNSC	SHISA9
3.91939e-29	0.449631	0.076	0.265	1.31448e-24	aNSC	STIP1
3.98279e-29	0.522242	0.071	0.255	1.33575e-24	aNSC	SQLE
4.47107e-29	0.745045	0.102	0.312	1.49951e-24	aNSC	SHTN1
5.08668e-29	0.537273	0.256	0.604	1.70597e-24	aNSC	PDE4D
5.22377e-29	0.627242	0.079	0.271	1.75195e-24	aNSC	MLLT1
5.83679e-29	2.5097	0.35	0.262	1.95754e-24	aNSC	MT-CO2
7.78872e-29	0.479582	0.099	0.303	2.61218e-24	aNSC	AGAP3
8.36567e-29	0.550475	0.082	0.273	2.80568e-24	aNSC	CCT8
1.07919e-28	2.46955	0.359	0.276	3.61939e-24	aNSC	MT-ATP6
1.08225e-28	0.760418	0.118	0.34	3.62964e-24	aNSC	SMC3
1.2313e-28	0.55841	0.075	0.261	4.12954e-24	aNSC	MYL6B
1.38857e-28	0.967433	0.175	0.451	4.65698e-24	aNSC	ZFAND5
1.74348e-28	0.588531	0.09	0.287	5.84729e-24	aNSC	STRAP
1.95797e-28	0.740892	0.119	0.34	6.56664e-24	aNSC	SERBP1
2.15127e-28	0.747758	0.121	0.344	7.21493e-24	aNSC	HNRNPA1
2.73062e-28	0.581524	0.072	0.254	9.15795e-24	aNSC	CSTB
3.88102e-28	0.862263	0.115	0.334	1.30162e-23	aNSC	RAD21
3.90635e-28	0.985592	0.128	0.359	1.31011e-23	aNSC	ARL6IP5
6.36056e-28	0.687549	0.13	0.358	2.13321e-23	aNSC	KIAA1217
1.20122e-27	0.754168	0.215	0.521	4.02865e-23	aNSC	CSMD3
1.36928e-27	0.508222	0.078	0.262	4.59229e-23	aNSC	DGKZ
1.95205e-27	1.316	0.269	0.651	6.54678e-23	aNSC	CANX
2.63933e-27	0.413307	0.078	0.261	8.85178e-23	aNSC	MAP1LC3B
2.69409e-27	0.509922	0.089	0.279	9.03543e-23	aNSC	FRMD4B
3.01317e-27	1.00166	0.229	0.552	1.01056e-22	aNSC	HSPD1
3.02003e-27	0.524147	0.251	0.585	1.01286e-22	aNSC	MACROD2
3.19984e-27	0.518837	0.078	0.26	1.07316e-22	aNSC	SGTA
4.2949e-27	0.552413	0.093	0.286	1.44042e-22	aNSC	EPB41L1
4.41788e-27	0.50271	0.082	0.266	1.48167e-22	aNSC	EIF3F
6.99908e-27	0.346585	0.084	0.267	2.34735e-22	aNSC	PDE10A
7.84754e-27	0.585231	0.085	0.27	2.63191e-22	aNSC	LDHB
8.8883e-27	0.583347	0.085	0.269	2.98096e-22	aNSC	REEP1
1.50627e-26	1.08692	0.202	0.496	5.05174e-22	aNSC	SELENOW
1.56038e-26	0.867335	0.161	0.412	5.2332e-22	aNSC	NRXN2
2.0852e-26	0.471135	0.107	0.306	6.99334e-22	aNSC	UNC79
2.45186e-26	0.666063	0.104	0.303	8.22305e-22	aNSC	ARF1
2.56914e-26	0.726437	0.077	0.255	8.61638e-22	aNSC	IMPAD1
2.579e-26	0.774753	0.101	0.298	8.64945e-22	aNSC	DKK3
3.89354e-26	0.488417	0.093	0.282	1.30582e-21	aNSC	PEX5L
4.43828e-26	0.79572	0.089	0.275	1.48851e-21	aNSC	TMEM158
5.32079e-26	0.662141	0.081	0.259	1.78449e-21	aNSC	NELFB
6.43534e-26	0.871901	0.12	0.331	2.15828e-21	aNSC	TMEM30A
7.20485e-26	0.535455	0.081	0.258	2.41636e-21	aNSC	TM2D3
9.14046e-26	0.672879	0.086	0.267	3.06553e-21	aNSC	NDRG4
9.87112e-26	0.550723	0.139	0.36	3.31058e-21	aNSC	TERF2IP
1.30141e-25	0.719036	0.102	0.295	4.36467e-21	aNSC	ST6GAL2
1.3247e-25	0.730276	0.095	0.284	4.44276e-21	aNSC	SERINC3
1.35964e-25	0.528206	0.077	0.251	4.55997e-21	aNSC	HERPUD1
1.79738e-25	0.827348	0.108	0.307	6.02806e-21	aNSC	TKT
2.18252e-25	0.263843	0.104	0.293	7.31975e-21	aNSC	SEZ6L
2.67882e-25	0.879836	0.142	0.369	8.98423e-21	aNSC	PFDN5
2.99757e-25	0.972281	0.363	0.81	1.00533e-20	aNSC	SQSTM1
3.08304e-25	0.445569	0.084	0.26	1.03399e-20	aNSC	TIAM1
3.34193e-25	0.396326	0.082	0.256	1.12082e-20	aNSC	GAS7
3.55789e-25	1.84736	0.411	0.342	1.19325e-20	aNSC	STMN2
4.6059e-25	0.819042	0.122	0.331	1.54473e-20	aNSC	SF3B2
4.71033e-25	0.424206	0.266	0.589	1.57975e-20	aNSC	GAP43
5.3517e-25	0.772488	0.089	0.27	1.79485e-20	aNSC	RHOB
1.14923e-24	0.426584	0.367	0.81	3.8543e-20	aNSC	FRMD4A
2.067e-24	0.819082	0.084	0.258	6.93232e-20	aNSC	NAT8L
2.16614e-24	0.357569	0.155	0.376	7.26481e-20	aNSC	ADGRL2
2.33063e-24	0.738178	0.118	0.318	7.81647e-20	aNSC	RNF11
2.59138e-24	0.778635	0.093	0.274	8.69097e-20	aNSC	WSB2
2.97285e-24	0.597942	0.086	0.259	9.97036e-20	aNSC	TRIR
3.07822e-24	0.580755	0.093	0.273	1.03237e-19	aNSC	ZNF428
3.67791e-24	0.631732	0.16	0.393	1.2335e-19	aNSC	PAK3
3.90499e-24	1.01481	0.156	0.39	1.30966e-19	aNSC	B2M
6.36503e-24	0.592251	0.141	0.357	2.1347e-19	aNSC	CACNA1E
9.38096e-24	0.982333	0.174	0.422	3.14619e-19	aNSC	CKB
1.1497e-23	1.07148	0.135	0.348	3.85587e-19	aNSC	SDC3
1.86631e-23	0.448133	0.099	0.278	6.25924e-19	aNSC	PTPRT
3.24641e-23	0.805038	0.124	0.325	1.08878e-18	aNSC	NDUFB2
3.29626e-23	0.820752	0.342	0.783	1.1055e-18	aNSC	RTN3
7.74328e-23	0.688386	0.084	0.25	2.59694e-18	aNSC	NARS
8.8179e-23	0.845283	0.094	0.268	2.95735e-18	aNSC	TGOLN2
9.22925e-23	0.697654	0.158	0.378	3.09531e-18	aNSC	KHDRBS3
1.02025e-22	1.08739	0.204	0.478	3.4217e-18	aNSC	RACK1
1.08039e-22	0.677494	0.212	0.482	3.6234e-18	aNSC	FAM19A2
2.17124e-22	0.615915	0.161	0.386	7.28191e-18	aNSC	PDE1A
2.39367e-22	0.771258	0.211	0.479	8.02788e-18	aNSC	UBC
2.54843e-22	0.853525	0.121	0.314	8.54692e-18	aNSC	ATP5MC2
2.88786e-22	0.716811	0.095	0.268	9.68531e-18	aNSC	STARD7
2.9718e-22	0.706797	0.125	0.32	9.96681e-18	aNSC	ERC2
3.48862e-22	0.956028	0.156	0.378	1.17001e-17	aNSC	EIF4G2
3.49901e-22	0.753452	0.096	0.269	1.1735e-17	aNSC	HMGCR
3.59627e-22	0.559276	0.099	0.271	1.20612e-17	aNSC	HSPA1B
3.70397e-22	0.715567	0.115	0.303	1.24224e-17	aNSC	PTPRO
4.47355e-22	0.883016	0.121	0.312	1.50034e-17	aNSC	ARPP19
4.60912e-22	1.18706	0.206	0.478	1.54581e-17	aNSC	CST3
8.03033e-22	1.77698	0.528	0.643	2.69321e-17	aNSC	CNTNAP2
1.09971e-21	0.804986	0.091	0.258	3.68821e-17	aNSC	NSMF
1.10662e-21	0.763164	0.094	0.263	3.71139e-17	aNSC	ATXN7L3B
1.31536e-21	0.682572	0.099	0.27	4.41147e-17	aNSC	TXN
5.46341e-21	0.70691	0.108	0.283	1.83232e-16	aNSC	SCAMP5
8.20624e-21	0.715151	0.092	0.255	2.75221e-16	aNSC	CADM3
4.78575e-20	0.903268	0.113	0.289	1.60505e-15	aNSC	SLC22A17
5.02346e-20	1.07463	0.13	0.32	1.68477e-15	aNSC	IRF2BP2
5.26825e-20	1.32309	0.254	0.57	1.76687e-15	aNSC	KIF1A
1.31646e-19	0.842949	0.13	0.316	4.41513e-15	aNSC	TMA7
1.7063e-19	1.01698	0.133	0.323	5.72259e-15	aNSC	BSG
3.1925e-19	0.968101	0.165	0.378	1.0707e-14	aNSC	LMO4
4.68379e-19	0.97179	0.111	0.28	1.57085e-14	aNSC	EIF4G1
6.75407e-19	0.802313	0.146	0.341	2.26518e-14	aNSC	RPL31
8.29773e-19	0.873968	0.118	0.289	2.78289e-14	aNSC	VDAC1
1.05824e-18	0.959232	0.168	0.381	3.54912e-14	aNSC	DYNLL1
1.18611e-18	0.785358	0.105	0.266	3.97797e-14	aNSC	EIF1AX
1.77835e-18	1.95094	0.531	0.695	5.96422e-14	aNSC	RPL13
2.76648e-18	1.35541	0.228	0.502	9.27822e-14	aNSC	TMBIM6
3.4845e-18	0.592699	0.132	0.309	1.16863e-13	aNSC	LRFN5
3.60275e-18	0.866744	0.11	0.273	1.20829e-13	aNSC	ATP1A1
4.09553e-18	0.711667	0.111	0.273	1.37356e-13	aNSC	TCP1
4.31448e-18	1.07526	0.173	0.386	1.44699e-13	aNSC	RAC1
7.07333e-18	0.919384	0.128	0.303	2.37225e-13	aNSC	PPP2R1A
8.62558e-18	0.623051	0.133	0.309	2.89285e-13	aNSC	SLIT2
9.51308e-18	0.667201	0.1	0.251	3.1905e-13	aNSC	RPL22
1.46718e-17	1.07532	0.254	0.546	4.92063e-13	aNSC	EIF1
1.95435e-17	0.866463	0.183	0.4	6.55451e-13	aNSC	PCDH7
2.05477e-17	0.966341	0.16	0.357	6.89129e-13	aNSC	RPL12
2.14004e-17	0.788793	0.4	0.891	7.17728e-13	aNSC	RTN4
2.42513e-17	0.884236	0.113	0.273	8.13339e-13	aNSC	THRA
5.40798e-17	0.952012	0.185	0.403	1.81373e-12	aNSC	YBX1
5.58654e-17	0.472624	0.118	0.275	1.87361e-12	aNSC	CALN1
8.33066e-17	1.06563	0.127	0.296	2.79394e-12	aNSC	CBX6
9.40051e-17	0.342272	0.107	0.255	3.15274e-12	aNSC	NMNAT2
1.00987e-16	1.33681	0.213	0.461	3.38689e-12	aNSC	CALR
1.04617e-16	0.769149	0.117	0.275	3.50865e-12	aNSC	PTP4A1
1.5535e-16	0.920202	0.131	0.301	5.21013e-12	aNSC	ATF4
2.01218e-16	1.09551	0.218	0.464	6.74845e-12	aNSC	RPL5
2.15417e-16	1.12634	0.147	0.33	7.22465e-12	aNSC	SERF2
3.01823e-16	1.99328	0.454	0.52	1.01226e-11	aNSC	HSP90AB1
3.57881e-16	0.912368	0.117	0.273	1.20026e-11	aNSC	ATP5MD
3.6106e-16	0.867962	0.272	0.563	1.21092e-11	aNSC	CCSER1
4.82575e-16	0.871501	0.11	0.261	1.61846e-11	aNSC	LINGO1
5.91811e-16	2.00245	0.443	0.494	1.98482e-11	aNSC	SYT1
7.42682e-16	0.71647	0.108	0.255	2.49081e-11	aNSC	COX6C
7.9471e-16	0.774882	0.176	0.374	2.6653e-11	aNSC	SNAP25
9.10711e-16	2.05811	0.475	0.575	3.05434e-11	aNSC	RPS2
9.54887e-16	0.803043	0.176	0.373	3.2025e-11	aNSC	IQCJ-SCHIP1
9.96484e-16	0.814129	0.126	0.286	3.34201e-11	aNSC	ATP5MG
1.45397e-15	0.611187	0.156	0.332	4.87631e-11	aNSC	DSCAM
1.58141e-15	1.05204	0.169	0.364	5.30373e-11	aNSC	MYL6
1.60109e-15	0.738136	0.108	0.253	5.36973e-11	aNSC	GRM7
2.10053e-15	0.833503	0.111	0.258	7.04477e-11	aNSC	ZBTB18
2.32254e-15	0.996825	0.139	0.307	7.78935e-11	aNSC	MZT2B
2.43675e-15	0.984318	0.168	0.36	8.17238e-11	aNSC	SKP1
3.98069e-15	0.81314	0.118	0.267	1.33504e-10	aNSC	DDX24
4.07383e-15	0.989219	0.133	0.295	1.36628e-10	aNSC	TOMM20
4.28057e-15	1.25036	0.248	0.518	1.43562e-10	aNSC	MT3
5.67554e-15	1.17263	0.199	0.417	1.90346e-10	aNSC	MT2A
6.92771e-15	0.490199	0.128	0.281	2.32342e-10	aNSC	LINC01122
8.75961e-15	0.752662	0.128	0.283	2.9378e-10	aNSC	LINGO2
1.21307e-14	1.02807	0.127	0.282	4.06841e-10	aNSC	PEA15
1.22127e-14	0.988937	0.176	0.369	4.09591e-10	aNSC	RPS20
1.37204e-14	0.721771	0.136	0.294	4.60154e-10	aNSC	RALYL
1.74629e-14	0.833262	0.124	0.275	5.8567e-10	aNSC	ELOB
1.93874e-14	0.794415	0.218	0.443	6.50215e-10	aNSC	IL1RAPL1
1.94129e-14	1.28881	0.234	0.486	6.51069e-10	aNSC	ITM2B
2.04186e-14	1.44081	0.567	0.808	6.84799e-10	aNSC	FTH1
2.14314e-14	0.942712	0.148	0.317	7.18768e-10	aNSC	RIMS1
3.53715e-14	1.40745	0.282	0.591	1.18629e-09	aNSC	CD63
3.6625e-14	1.13358	0.207	0.425	1.22833e-09	aNSC	RPL14
3.78124e-14	0.591334	0.18	0.364	1.26815e-09	aNSC	GABRB3
3.96443e-14	0.904063	0.124	0.272	1.32959e-09	aNSC	DSTN
4.15068e-14	0.926476	0.132	0.287	1.39206e-09	aNSC	UQCRH
4.16056e-14	1.08435	0.561	0.704	1.39537e-09	aNSC	RBFOX1
4.35435e-14	1.30577	0.236	0.484	1.46036e-09	aNSC	SARAF
4.47196e-14	1.01425	0.229	0.465	1.49981e-09	aNSC	NACA
6.35113e-14	0.612504	0.192	0.384	2.13004e-09	aNSC	CNTN5
7.23587e-14	0.980755	0.19	0.389	2.42677e-09	aNSC	RPL30
1.10741e-13	0.95792	0.154	0.322	3.71404e-09	aNSC	ATP5ME
1.35937e-13	2.26149	0.51	0.716	4.55906e-09	aNSC	APOE
1.73788e-13	1.05612	0.195	0.398	5.8285e-09	aNSC	RPL10A
2.45851e-13	0.858963	0.125	0.269	8.24536e-09	aNSC	SYP
2.70607e-13	0.9048	0.117	0.255	9.07562e-09	aNSC	SET
3.3234e-13	0.770353	0.127	0.271	1.1146e-08	aNSC	STXBP5L
3.43552e-13	1.08112	0.178	0.364	1.15221e-08	aNSC	RPL23
4.14722e-13	1.14342	0.196	0.397	1.39089e-08	aNSC	SPARCL1
8.19924e-13	0.734431	0.129	0.272	2.74986e-08	aNSC	TENM2
2.01812e-12	0.967571	0.159	0.321	6.76838e-08	aNSC	PPIA
2.14337e-12	0.802357	0.153	0.309	7.18845e-08	aNSC	CRYAB
2.98169e-12	0.880434	0.129	0.269	1e-07	aNSC	RPL7
3.87914e-12	1.05036	0.121	0.256	1.30099e-07	aNSC	ATP6AP2
5.28483e-12	0.453958	0.192	0.363	1.77242e-07	aNSC	NRG1
6.18488e-12	0.894655	0.136	0.278	2.07429e-07	aNSC	TENM3
8.52225e-12	0.950719	0.186	0.366	2.85819e-07	aNSC	ARPP21
9.41933e-12	1.00971	0.166	0.327	3.15905e-07	aNSC	DNAJB1
9.64944e-12	1.48979	0.251	0.501	3.23623e-07	aNSC	CD81
1.56715e-11	1.41275	0.131	0.27	5.25592e-07	aNSC	METRN
2.063e-11	1.00353	0.199	0.388	6.91888e-07	aNSC	NELL2
2.38363e-11	1.43678	0.282	0.561	7.99421e-07	aNSC	HSPA5
3.03966e-11	0.951098	0.143	0.286	1.01944e-06	aNSC	MAP1LC3A
4.50301e-11	1.15001	0.271	0.53	1.51022e-06	aNSC	RPL37
5.52926e-11	1.19235	0.22	0.428	1.8544e-06	aNSC	RPS6
6.25089e-11	0.56805	0.156	0.299	2.09642e-06	aNSC	KCNQ3
7.37529e-11	1.09359	0.201	0.389	2.47352e-06	aNSC	RPL23A
7.49907e-11	1.19493	0.194	0.376	2.51504e-06	aNSC	RPL27A
8.84297e-11	0.907953	0.226	0.428	2.96575e-06	aNSC	PCLO
3.43172e-10	1.46185	0.285	0.559	1.15093e-05	aNSC	TUBB2B
4.42363e-10	1.12516	0.371	0.748	1.4836e-05	aNSC	GNAS
4.56845e-10	1.18728	0.19	0.361	1.53217e-05	aNSC	SCN2A
7.19507e-10	1.02501	0.334	0.651	2.41308e-05	aNSC	RTN1
7.40622e-10	1.09168	0.167	0.319	2.4839e-05	aNSC	RPL9
1.21618e-09	1.44891	0.237	0.451	4.07882e-05	aNSC	SERINC1
1.70798e-09	0.930614	0.156	0.292	5.72824e-05	aNSC	NDUFA4
2.33356e-09	1.45517	0.378	0.782	7.8263e-05	aNSC	PSAP
2.43997e-09	1.55435	0.411	0.456	8.18317e-05	aNSC	TMSB10
2.76658e-09	0.908018	0.181	0.335	9.27855e-05	aNSC	GALNTL6
4.51357e-09	1.08229	0.137	0.26	0.000151376	aNSC	UQCR10
6.23136e-09	1.08303	0.144	0.272	0.000208987	aNSC	RPS26
6.87891e-09	1.03923	0.165	0.307	0.000230705	aNSC	TOMM7
8.0139e-09	1.23432	0.255	0.475	0.00026877	aNSC	RPS25
8.34974e-09	1.43632	0.195	0.363	0.000280034	aNSC	NORAD
8.65426e-09	1.34951	0.183	0.34	0.000290247	aNSC	SNHG25
9.51986e-09	1.15529	0.159	0.296	0.000319277	aNSC	GUK1
1.02569e-08	0.749792	0.143	0.264	0.000343996	aNSC	HSPE1
1.075e-08	1.17755	0.256	0.474	0.000360533	aNSC	RPLP2
1.26012e-08	1.33292	0.244	0.451	0.00042262	aNSC	ATP2B1
1.91754e-08	0.729889	0.426	0.85	0.000643105	aNSC	MAP1B
3.22616e-08	0.939964	0.226	0.407	0.00108199	aNSC	CNTN1
3.66448e-08	1.2208	0.21	0.382	0.00122899	aNSC	RPS11
4.36841e-08	0.897518	0.139	0.255	0.00146508	aNSC	SLC2A13
4.91069e-08	1.1662	0.203	0.366	0.00164695	aNSC	YWHAG
7.16115e-08	1.06629	0.185	0.333	0.00240171	aNSC	FGF12
7.43956e-08	1.08852	0.154	0.278	0.00249508	aNSC	TUBB
7.66318e-08	1.28707	0.243	0.439	0.00257008	aNSC	RPS9
8.23506e-08	1.28468	0.288	0.535	0.00276187	aNSC	RPS27
1.38397e-07	1.33119	0.222	0.401	0.00464158	aNSC	RPS3
1.49536e-07	1.37928	0.2	0.359	0.00501513	aNSC	RPS16
1.62392e-07	1.10797	0.146	0.263	0.00544631	aNSC	NLRP1
1.83249e-07	1.26278	0.243	0.432	0.0061458	aNSC	TPT1
2.12284e-07	0.867485	0.209	0.362	0.00711958	aNSC	MDGA2
3.3052e-07	1.19096	0.212	0.375	0.011085	aNSC	RPL35A
3.33711e-07	0.346234	0.151	0.258	0.011192	aNSC	LHFPL3
5.24907e-07	1.27327	0.194	0.342	0.0176043	aNSC	JUND
5.43984e-07	1.06408	0.154	0.27	0.0182441	aNSC	SCG2
6.78089e-07	1.16216	0.166	0.292	0.0227417	aNSC	RPL27
7.11628e-07	1.2142	0.27	0.484	0.0238666	aNSC	RPL6
1.18271e-06	1.27881	0.196	0.34	0.0396656	aNSC	CAMK2N1
1.72158e-06	1.13842	0.169	0.294	0.0577383	aNSC	RPS15A
1.76225e-06	1.19498	0.211	0.364	0.0591024	aNSC	RPS7
2.41992e-06	1.19883	0.183	0.316	0.0811593	aNSC	RPS10
2.75381e-06	0.596394	0.462	0.909	0.0923572	aNSC	CPE
3.02956e-06	1.14339	0.524	0.757	0.101605	aNSC	CSMD1
3.32458e-06	0.99426	0.222	0.378	0.1115	aNSC	OPCML
3.79466e-06	1.39809	0.193	0.332	0.127265	aNSC	PRNP
3.99038e-06	1.10739	0.535	0.794	0.133829	aNSC	ROBO1
4.15212e-06	1.40364	0.174	0.297	0.139254	aNSC	IDS
5.25106e-06	1.14563	0.159	0.271	0.17611	aNSC	CHCHD2
5.67803e-06	1.91832	0.434	0.589	0.19043	aNSC	RPS19
5.79525e-06	1.16742	0.186	0.317	0.194361	aNSC	SRP14
6.41516e-06	1.64208	0.323	0.343	0.215152	aNSC	ATP1B1
6.72681e-06	1.04895	0.179	0.301	0.225604	aNSC	SOX4
7.93799e-06	1.17447	0.156	0.264	0.266224	aNSC	ATP6V0B
8.22303e-06	1.19744	0.195	0.329	0.275784	aNSC	DNAJA1
9.45072e-06	1.40281	0.265	0.462	0.316958	aNSC	RPL21
1.2588e-05	1.1706	0.194	0.325	0.422175	aNSC	COX7C
1.9115e-05	1.80535	0.419	0.549	0.641078	aNSC	TMSB4X
2.30089e-05	1.43387	0.262	0.449	0.771673	aNSC	RPS12
2.97784e-05	1.40265	0.208	0.347	0.99871	aNSC	MARCKS
3.13567e-05	1.36037	0.252	0.429	1	aNSC	RPS23
3.3325e-05	1.21472	0.3	0.521	1	aNSC	RPL19
3.38161e-05	1.13367	0.255	0.43	1	aNSC	RPL24
3.66679e-05	1.20095	0.197	0.325	1	aNSC	HSPB1
4.01935e-05	0.924366	0.562	0.896	1	aNSC	PTPRD
4.10123e-05	1.30641	0.225	0.376	1	aNSC	RPS29
5.69688e-05	1.31359	0.304	0.531	1	aNSC	RPL11
6.93119e-05	1.96858	0.363	0.448	1	aNSC	RPL18
6.93564e-05	1.18672	0.193	0.314	1	aNSC	RPS4X
7.15106e-05	1.33432	0.245	0.408	1	aNSC	MEF2C
9.03175e-05	2.02893	0.378	0.481	1	aNSC	ACTB
0.000129899	1.6204	0.312	0.553	1	aNSC	HSP90B1
0.000138537	1.4691	0.27	0.272	1	aNSC	STMN1
0.000169101	1.39217	0.202	0.328	1	aNSC	RPL29
0.000177751	0.612172	0.439	0.797	1	aNSC	ANKS1B
0.000343771	1.76125	0.441	0.603	1	aNSC	CALM1
0.00036643	1.10973	0.212	0.334	1	aNSC	UBB
0.000379174	1.21902	0.325	0.552	1	aNSC	BASP1
0.000387203	1.52004	0.324	0.566	1	aNSC	RPL10
0.000459483	1.32757	0.258	0.419	1	aNSC	RPL34
0.000462803	0.742155	0.178	0.273	1	aNSC	MYT1L
0.000480332	1.33305	0.23	0.371	1	aNSC	HSPA8
0.00048296	1.53596	0.181	0.288	1	aNSC	CTSB
0.000614589	1.29031	0.203	0.32	1	aNSC	YWHAB
0.00114321	1.31804	0.171	0.264	1	aNSC	TMEM59L
0.00149536	1.16953	0.169	0.26	1	aNSC	CFL1
0.00157184	1.04111	0.269	0.424	1	aNSC	KCNIP4
0.00160409	1.21192	0.237	0.374	1	aNSC	RPL38
0.00171188	1.2376	0.216	0.337	1	aNSC	GRM5
0.00190738	1.24983	0.164	0.25	1	aNSC	CDH12
0.00317703	1.28353	0.181	0.275	1	aNSC	RPS13
0.00334378	1.14586	0.203	0.308	1	aNSC	TUBB2A
0.00377106	1.5301	0.239	0.376	1	aNSC	RPSA
0.0042932	1.4116	0.215	0.332	1	aNSC	RPL15
0.00431171	1.8731	0.467	0.717	1	aNSC	FP236383.1
0.00493324	1.35132	0.176	0.264	1	aNSC	C4orf48
0.00738195	1.40969	0.248	0.385	1	aNSC	RPS3A
0.00746905	1.20589	0.194	0.289	1	aNSC	HINT1
0	2.34448	0.405	0.033	0	Neuroblast	AC004949.1
0	2.25866	0.844	0.271	0	Neuroblast	STMN2
0	2.18567	0.656	0.15	0	Neuroblast	CELF4
0	2.15312	0.842	0.38	0	Neuroblast	PTPRN2
0	2.00401	0.728	0.138	0	Neuroblast	NSG2
0	1.98	0.775	0.178	0	Neuroblast	MYT1L
0	1.97906	0.705	0.144	0	Neuroblast	CACNA1B
0	1.93011	0.779	0.317	0	Neuroblast	PTMA
0	1.91017	0.707	0.16	0	Neuroblast	NMNAT2
0	1.79191	0.753	0.284	0	Neuroblast	SNAP25
0	1.7786	0.648	0.132	0	Neuroblast	SHANK2
0	1.77288	0.742	0.266	0	Neuroblast	TERF2IP
0	1.74043	0.872	0.466	0	Neuroblast	BASP1
0	1.68478	0.457	0.054	0	Neuroblast	NRGN
0	1.66629	0.593	0.126	0	Neuroblast	HECW1
0	1.50706	0.666	0.099	0	Neuroblast	CELF5
0	1.43769	0.607	0.084	0	Neuroblast	SRRM3
0	1.43003	0.576	0.115	0	Neuroblast	SH3GL3
0	1.3347	0.545	0.085	0	Neuroblast	SRRM4
0	1.33058	0.541	0.097	0	Neuroblast	PRKCZ
0	1.32911	0.537	0.101	0	Neuroblast	SYN2
0	1.30916	0.492	0.054	0	Neuroblast	SMPD3
0	1.22954	0.583	0.127	0	Neuroblast	CXADR
0	1.2119	0.418	0.033	0	Neuroblast	MAP7D2
0	1.20094	0.46	0.055	0	Neuroblast	PDE2A
0	1.1726	0.504	0.075	0	Neuroblast	SGSM1
0	1.15604	0.467	0.042	0	Neuroblast	POU2F2
0	1.10898	0.434	0.04	0	Neuroblast	CAMK2A
0	1.10729	0.523	0.082	0	Neuroblast	SEZ6L2
0	1.09382	0.419	0.047	0	Neuroblast	CACNG3
0	1.05371	0.478	0.065	0	Neuroblast	SULT4A1
0	1.03368	0.495	0.071	0	Neuroblast	RNF165
0	1.02317	0.53	0.082	0	Neuroblast	ATCAY
0	0.963389	0.45	0.056	0	Neuroblast	LHFPL4
0	0.960124	0.378	0.023	0	Neuroblast	IQSEC3
0	0.945128	0.463	0.04	0	Neuroblast	INA
0	0.922241	0.367	0.024	0	Neuroblast	SLC6A6
0	0.869251	0.459	0.049	0	Neuroblast	JPH3
0	0.847108	0.348	0.021	0	Neuroblast	CHST8
0	0.845266	0.402	0.034	0	Neuroblast	SLC8A2
0	0.836025	0.401	0.033	0	Neuroblast	NEURL1
0	0.820128	0.405	0.032	0	Neuroblast	SYT5
0	0.813347	0.345	0.025	0	Neuroblast	AJAP1
0	0.777026	0.379	0.025	0	Neuroblast	NEUROD2
0	0.724946	0.336	0.017	0	Neuroblast	MIR7-3HG
0	0.703753	0.361	0.03	0	Neuroblast	FXYD7
0	0.694315	0.355	0.028	0	Neuroblast	SHANK1
0	0.680801	0.301	0.012	0	Neuroblast	PACSIN1
6.79624e-308	0.632441	0.345	0.026	2.27932e-303	Neuroblast	SYT13
7.21755e-308	0.90389	0.364	0.031	2.42062e-303	Neuroblast	IL34
8.78881e-308	0.960156	0.428	0.052	2.94759e-303	Neuroblast	SLC17A7
1.85716e-306	1.83244	0.683	0.205	6.22853e-302	Neuroblast	STMN1
1.21269e-305	0.708855	0.345	0.027	4.06713e-301	Neuroblast	SLC12A5
1.62862e-305	1.73751	0.762	0.278	5.46207e-301	Neuroblast	GRIN2B
9.7834e-304	1.90793	0.864	0.43	3.28116e-299	Neuroblast	ANK3
1.52211e-303	0.668514	0.329	0.023	5.10486e-299	Neuroblast	RIMS4
2.31345e-302	0.843151	0.322	0.021	7.75884e-298	Neuroblast	AC005258.1
4.50673e-300	0.878064	0.503	0.086	1.51147e-295	Neuroblast	CDK5R1
9.00717e-300	1.66356	0.598	0.148	3.02082e-295	Neuroblast	DLGAP2
1.85734e-298	1.18157	0.495	0.082	6.22916e-294	Neuroblast	EEF1A2
1.32218e-297	0.532874	0.292	0.015	4.43432e-293	Neuroblast	MAL2
1.36768e-297	0.898845	0.401	0.046	4.58692e-293	Neuroblast	SVOP
3.38099e-297	0.923947	0.453	0.065	1.13392e-292	Neuroblast	ZFR2
2.81086e-296	0.937153	0.322	0.022	9.42706e-292	Neuroblast	HS3ST2
1.11446e-295	1.96173	0.736	0.277	3.73766e-291	Neuroblast	GABRB3
8.33578e-295	0.991817	0.408	0.049	2.79566e-290	Neuroblast	RBFOX3
3.77036e-294	0.922393	0.428	0.056	1.2645e-289	Neuroblast	SSTR2
7.71436e-294	1.15585	0.576	0.127	2.58724e-289	Neuroblast	SYT4
1.76157e-293	1.13169	0.451	0.068	5.90795e-289	Neuroblast	KSR2
7.97107e-292	1.12182	0.456	0.068	2.67334e-287	Neuroblast	RUNDC3B
1.68978e-291	0.991756	0.418	0.054	5.66719e-287	Neuroblast	RAP1GAP2
3.20168e-291	0.689079	0.347	0.03	1.07378e-286	Neuroblast	BEX5
9.62936e-290	0.607467	0.314	0.022	3.22949e-285	Neuroblast	CABP1
1.80518e-288	0.972688	0.415	0.053	6.05422e-284	Neuroblast	BCL11B
1.27982e-285	0.951941	0.303	0.02	4.29226e-281	Neuroblast	GADD45G
2.16261e-285	1.88835	0.856	0.457	7.25298e-281	Neuroblast	LRRC7
6.03743e-284	0.761853	0.324	0.025	2.02483e-279	Neuroblast	NEFM
6.26313e-284	0.879131	0.377	0.041	2.10053e-279	Neuroblast	TCEAL5
8.41934e-284	0.765838	0.328	0.027	2.82368e-279	Neuroblast	SLC8A3
1.70491e-282	0.578896	0.282	0.015	5.71791e-278	Neuroblast	LBH
2.67731e-281	0.752502	0.346	0.032	8.97916e-277	Neuroblast	NKAIN1
4.17444e-281	1.00316	0.495	0.091	1.40002e-276	Neuroblast	SH3BP5
2.57032e-280	1.17823	0.418	0.057	8.62033e-276	Neuroblast	TTC9B
4.05302e-280	0.917474	0.474	0.081	1.3593e-275	Neuroblast	SCN3B
7.01482e-280	0.55727	0.268	0.013	2.35263e-275	Neuroblast	EPHA10
1.26688e-279	1.15771	0.516	0.104	4.24887e-275	Neuroblast	KCNB1
2.37428e-275	0.68037	0.322	0.026	7.96287e-271	Neuroblast	GABRA5
3.40089e-274	1.10167	0.493	0.091	1.14059e-269	Neuroblast	KCNJ6
6.47025e-273	0.869592	0.466	0.082	2.16999e-268	Neuroblast	PITHD1
1.82821e-268	0.588377	0.307	0.024	6.13145e-264	Neuroblast	DMTN
1.60127e-265	0.675969	0.308	0.025	5.37033e-261	Neuroblast	CELF3
1.77795e-265	0.722922	0.323	0.029	5.96288e-261	Neuroblast	GNG3
2.3455e-265	1.07471	0.537	0.123	7.86633e-261	Neuroblast	JPT1
1.15522e-264	0.621154	0.36	0.04	3.87438e-260	Neuroblast	TMEM130
7.76679e-264	0.631304	0.375	0.045	2.60483e-259	Neuroblast	CHD5
2.01875e-263	0.625954	0.299	0.023	6.77047e-259	Neuroblast	DNAJC12
2.16213e-263	0.772714	0.365	0.042	7.25134e-259	Neuroblast	PMEPA1
2.20696e-263	1.00189	0.316	0.028	7.40169e-259	Neuroblast	NRN1
2.23967e-261	1.85294	0.445	0.074	7.5114e-257	Neuroblast	GABRG2
3.70537e-261	0.82543	0.399	0.056	1.24271e-256	Neuroblast	TAGLN3
4.14147e-261	0.696147	0.344	0.037	1.38897e-256	Neuroblast	ELFN2
1.50159e-260	0.871984	0.481	0.093	5.03605e-256	Neuroblast	JPH4
2.36204e-259	0.820182	0.29	0.021	7.92182e-255	Neuroblast	NPTX2
2.65204e-259	0.677744	0.339	0.034	8.89442e-255	Neuroblast	PLK2
3.91256e-258	0.747773	0.366	0.044	1.31219e-253	Neuroblast	BICDL1
6.14719e-258	1.06473	0.498	0.104	2.06164e-253	Neuroblast	H2AFZ
2.60609e-257	1.91709	0.907	0.65	8.7403e-253	Neuroblast	RBFOX1
1.33338e-256	1.69287	0.802	0.417	4.47188e-252	Neuroblast	RPL32
1.14608e-255	2.24997	0.777	0.397	3.84373e-251	Neuroblast	TMSB10
3.72999e-254	0.656061	0.388	0.052	1.25096e-249	Neuroblast	DUSP8
4.16175e-254	0.684375	0.326	0.033	1.39577e-249	Neuroblast	CDC42EP3
2.1657e-253	0.734388	0.3	0.025	7.26334e-249	Neuroblast	PRKCG
2.72719e-253	0.553384	0.325	0.031	9.14644e-249	Neuroblast	SLC6A17
2.33356e-251	0.87084	0.464	0.088	7.8263e-247	Neuroblast	FSCN1
1.45567e-250	0.778132	0.4	0.06	4.88202e-246	Neuroblast	UBE2S
3.03938e-250	0.865091	0.402	0.061	1.01935e-245	Neuroblast	PGBD5
4.23331e-249	0.707022	0.404	0.061	1.41977e-244	Neuroblast	TSPAN13
2.002e-248	1.02124	0.502	0.109	6.71432e-244	Neuroblast	ATP8A2
2.21901e-248	0.616962	0.272	0.019	7.44212e-244	Neuroblast	HPCA
1.3999e-246	0.544225	0.281	0.021	4.69498e-242	Neuroblast	CACNA1I
4.15162e-246	0.880694	0.496	0.108	1.39237e-241	Neuroblast	CCSAP
3.58698e-245	0.481404	0.282	0.021	1.203e-240	Neuroblast	PHYHIP
1.42485e-244	0.610214	0.27	0.019	4.77868e-240	Neuroblast	CRYM
4.95226e-244	0.714661	0.399	0.06	1.66089e-239	Neuroblast	PTPRN
8.95752e-244	0.910923	0.486	0.104	3.00417e-239	Neuroblast	MCF2L
9.55399e-244	0.650955	0.262	0.017	3.20422e-239	Neuroblast	NPR3
1.03569e-243	0.549177	0.277	0.021	3.47349e-239	Neuroblast	PRDM8
1.28271e-242	1.21425	0.46	0.088	4.30195e-238	Neuroblast	CLMP
2.04184e-242	0.53385	0.288	0.024	6.84792e-238	Neuroblast	HOOK1
3.16095e-242	1.39403	0.537	0.132	1.06012e-237	Neuroblast	NNAT
7.91213e-242	0.876757	0.456	0.087	2.65357e-237	Neuroblast	FRRS1L
1.0063e-241	0.747592	0.291	0.025	3.37494e-237	Neuroblast	NEUROD6
3.23717e-241	1.04338	0.582	0.154	1.08568e-236	Neuroblast	MIR137HG
9.44571e-240	0.564837	0.267	0.019	3.1679e-235	Neuroblast	SNCB
4.04664e-239	0.706148	0.359	0.047	1.35716e-234	Neuroblast	CDKN2D
8.40146e-239	1.08478	0.498	0.111	2.81768e-234	Neuroblast	AK5
1.07304e-238	0.451733	0.258	0.017	3.59875e-234	Neuroblast	HCN2
1.13051e-238	0.685015	0.32	0.033	3.79151e-234	Neuroblast	NEFL
3.87245e-238	1.46877	0.9	0.61	1.29874e-233	Neuroblast	GRIA2
4.24871e-238	0.868618	0.364	0.049	1.42493e-233	Neuroblast	NRSN1
4.52568e-238	1.45541	0.547	0.14	1.51782e-233	Neuroblast	DSCAML1
1.03085e-237	1.3693	0.601	0.189	3.45727e-233	Neuroblast	XKR4
2.76574e-237	0.654001	0.334	0.039	9.27575e-233	Neuroblast	NECTIN1
5.49757e-237	0.467059	0.253	0.016	1.84377e-232	Neuroblast	SPNS2
8.59855e-237	0.767395	0.368	0.05	2.88378e-232	Neuroblast	RASGRF1
4.13673e-236	1.41895	0.52	0.128	1.38738e-231	Neuroblast	CCDC59
1.55878e-235	1.61584	0.588	0.179	5.22785e-231	Neuroblast	CALM3
1.6311e-234	1.28923	0.487	0.108	5.47039e-230	Neuroblast	YWHAH
2.26828e-234	0.526694	0.292	0.027	7.60737e-230	Neuroblast	CPLX1
4.97034e-234	0.624603	0.307	0.032	1.66695e-229	Neuroblast	LNX1
6.46261e-234	1.17932	0.57	0.156	2.16743e-229	Neuroblast	SOX11
1.00982e-233	1.10764	0.569	0.161	3.38675e-229	Neuroblast	PLPPR4
6.11037e-232	1.36976	0.553	0.151	2.0493e-227	Neuroblast	ENC1
7.67232e-232	1.07403	0.495	0.114	2.57314e-227	Neuroblast	STMN4
1.32704e-231	1.22272	0.624	0.221	4.45061e-227	Neuroblast	AGAP3
1.68864e-231	0.445597	0.27	0.021	5.66335e-227	Neuroblast	RAB3A
9.12492e-230	1.47299	0.858	0.591	3.06031e-225	Neuroblast	RPL37A
2.82641e-229	0.492021	0.256	0.018	9.47923e-225	Neuroblast	AGAP2
2.42451e-228	0.974939	0.344	0.045	8.13133e-224	Neuroblast	LINC01588
6.09132e-228	1.43289	0.753	0.418	2.04291e-223	Neuroblast	STXBP1
1.57124e-226	0.560557	0.318	0.036	5.26962e-222	Neuroblast	NSG1
1.94466e-226	0.783015	0.349	0.047	6.522e-222	Neuroblast	MPPED1
4.13681e-225	0.700843	0.271	0.023	1.3874e-220	Neuroblast	HIST1H2BD
6.19072e-223	0.596736	0.354	0.051	2.07624e-218	Neuroblast	MIR124-2HG
7.6448e-223	1.61113	0.721	0.347	2.56391e-218	Neuroblast	RPL34
2.57846e-222	1.4251	0.674	0.273	8.64764e-218	Neuroblast	CACNA1E
1.22106e-221	0.857109	0.404	0.07	4.0952e-217	Neuroblast	CALY
1.55329e-221	1.25011	0.64	0.223	5.20943e-217	Neuroblast	UNC79
1.79737e-221	1.03154	0.46	0.1	6.02801e-217	Neuroblast	EPHA4
3.83646e-221	0.964579	0.433	0.09	1.28667e-216	Neuroblast	MLLT11
1.3002e-220	0.872208	0.401	0.07	4.36061e-216	Neuroblast	KLHL29
1.57101e-220	1.54043	0.707	0.321	5.26886e-216	Neuroblast	RPL26
2.78003e-220	1.60377	0.809	0.51	9.32367e-216	Neuroblast	RPS18
1.40208e-218	1.03704	0.499	0.127	4.7023e-214	Neuroblast	BEX2
6.05166e-218	0.412877	0.254	0.02	2.02961e-213	Neuroblast	NUDT11
2.71518e-217	0.772169	0.358	0.055	9.10618e-213	Neuroblast	MAP3K9
3.85372e-217	0.720496	0.331	0.044	1.29246e-212	Neuroblast	VSNL1
8.05827e-217	1.637	0.814	0.543	2.70258e-212	Neuroblast	RPS24
3.33717e-215	0.619871	0.291	0.031	1.11922e-210	Neuroblast	GPRIN3
1.39369e-214	1.50781	0.763	0.425	4.67416e-210	Neuroblast	RPS8
1.5742e-214	0.637546	0.273	0.026	5.27956e-210	Neuroblast	AC020911.2
1.64201e-214	0.862773	0.38	0.065	5.50697e-210	Neuroblast	TUFT1
2.98644e-214	0.564438	0.332	0.045	1.00159e-209	Neuroblast	SLC6A15
4.42321e-214	0.645756	0.284	0.03	1.48345e-209	Neuroblast	NR4A1
8.2078e-214	1.36321	0.749	0.409	2.75273e-209	Neuroblast	RPL6
1.29529e-213	0.542554	0.297	0.033	4.34413e-209	Neuroblast	HPCAL4
9.91513e-213	0.935869	0.463	0.109	3.32534e-208	Neuroblast	SRCIN1
2.75598e-212	0.652511	0.31	0.038	9.243e-208	Neuroblast	RAB3B
3.89216e-212	0.619471	0.356	0.055	1.30535e-207	Neuroblast	TCEAL7
5.08339e-212	1.0699	0.434	0.089	1.70487e-207	Neuroblast	CLSTN2
5.95478e-212	1.27295	0.452	0.101	1.99711e-207	Neuroblast	OLFM1
7.55475e-212	1.12995	0.577	0.181	2.53371e-207	Neuroblast	GABBR2
2.27573e-211	0.609571	0.273	0.027	7.63233e-207	Neuroblast	B4GALNT3
2.05203e-210	1.46577	0.448	0.102	6.8821e-206	Neuroblast	AL627171.2
8.16853e-208	0.545643	0.299	0.035	2.73956e-203	Neuroblast	ST8SIA3
2.87802e-207	0.493919	0.301	0.036	9.65229e-203	Neuroblast	SYN1
2.98079e-207	0.561695	0.25	0.021	9.99698e-203	Neuroblast	MYLIP
4.4722e-207	1.07407	0.506	0.143	1.49989e-202	Neuroblast	PFDN2
3.946e-206	1.28975	0.68	0.304	1.32341e-201	Neuroblast	RPL38
1.56349e-205	1.1188	0.468	0.113	5.24364e-201	Neuroblast	CACNA2D3
2.59621e-205	0.594703	0.323	0.044	8.70718e-201	Neuroblast	OOEP
3.03798e-205	0.641778	0.346	0.053	1.01888e-200	Neuroblast	VSTM2L
4.48107e-205	0.660805	0.285	0.031	1.50286e-200	Neuroblast	RGS2
8.91534e-205	0.887412	0.335	0.05	2.99003e-200	Neuroblast	CNIH2
1.2579e-204	0.954894	0.489	0.13	4.21874e-200	Neuroblast	PGRMC1
1.53929e-204	0.94643	0.534	0.156	5.16247e-200	Neuroblast	MAST1
1.81548e-204	1.35191	0.858	0.591	6.08877e-200	Neuroblast	CNTNAP2
2.1471e-204	0.521335	0.293	0.034	7.20096e-200	Neuroblast	KCNK12
6.33202e-203	0.503359	0.253	0.022	2.12363e-198	Neuroblast	KIAA1211L
5.18388e-202	0.521996	0.272	0.028	1.73857e-197	Neuroblast	FCHO1
5.19625e-201	0.849171	0.399	0.079	1.74272e-196	Neuroblast	MTMR7
5.44158e-201	1.00381	0.472	0.119	1.825e-196	Neuroblast	RAB11FIP4
8.25548e-201	1.41852	0.447	0.107	2.76872e-196	Neuroblast	RYR2
1.71612e-200	0.920775	0.497	0.13	5.75553e-196	Neuroblast	DCX
2.6181e-200	0.581102	0.349	0.056	8.78057e-196	Neuroblast	SBK1
4.5095e-200	1.28667	0.629	0.249	1.5124e-195	Neuroblast	MACO1
7.72481e-200	1.42461	0.712	0.359	2.59075e-195	Neuroblast	RPL24
2.55988e-199	0.84372	0.322	0.047	8.58532e-195	Neuroblast	TMEM196
3.9098e-199	1.28219	0.563	0.185	1.31127e-194	Neuroblast	TIAM1
1.64097e-198	1.00479	0.452	0.105	5.50347e-194	Neuroblast	BEX1
2.60256e-198	0.481739	0.278	0.031	8.72847e-194	Neuroblast	L1CAM
6.5619e-198	1.06014	0.471	0.121	2.20073e-193	Neuroblast	MARCKSL1
6.85956e-198	1.20668	0.492	0.134	2.30056e-193	Neuroblast	SNCA
9.89372e-198	0.742005	0.316	0.045	3.31816e-193	Neuroblast	PDE4A
1.47246e-197	1.67658	0.651	0.29	4.93834e-193	Neuroblast	ATP1B1
1.85826e-197	1.18581	0.47	0.121	6.23225e-193	Neuroblast	HOMER1
2.06235e-197	0.99925	0.429	0.098	6.9167e-193	Neuroblast	FLNB
3.4215e-197	1.2094	0.58	0.2	1.1475e-192	Neuroblast	STXBP5L
7.37174e-197	0.538156	0.263	0.027	2.47233e-192	Neuroblast	IER3
3.30201e-196	0.554756	0.285	0.034	1.10743e-191	Neuroblast	2022-03-04
3.77752e-196	1.01846	0.571	0.199	1.2669e-191	Neuroblast	SYP
4.41803e-196	0.726713	0.346	0.056	1.48172e-191	Neuroblast	CHGB
9.82461e-196	0.94767	0.558	0.183	3.29498e-191	Neuroblast	RPL4
1.20242e-195	0.745179	0.401	0.082	4.03268e-191	Neuroblast	EPB41L4A-AS1
2.71904e-195	0.812174	0.422	0.094	9.11912e-191	Neuroblast	NDUFB11
1.51065e-194	0.689457	0.362	0.064	5.06642e-190	Neuroblast	ELOVL4
6.41587e-194	1.22555	0.788	0.5	2.15175e-189	Neuroblast	RPL13A
1.0621e-193	0.721616	0.407	0.084	3.56207e-189	Neuroblast	SYF2
3.31928e-193	0.672983	0.347	0.058	1.11322e-188	Neuroblast	RAPGEF5
1.02479e-192	0.829965	0.36	0.063	3.43693e-188	Neuroblast	PCSK2
6.64535e-192	0.597914	0.337	0.053	2.22872e-187	Neuroblast	RPL39
7.92625e-192	1.27254	0.62	0.231	2.65831e-187	Neuroblast	SOX4
3.21544e-191	1.36496	0.644	0.297	1.07839e-186	Neuroblast	YWHAG
2.1981e-190	0.983606	0.538	0.165	7.37199e-186	Neuroblast	PEG10
4.81374e-190	1.001	0.462	0.12	1.61443e-185	Neuroblast	TMEFF2
5.85018e-190	0.708257	0.411	0.089	1.96203e-185	Neuroblast	BIN1
8.26744e-190	0.952608	0.55	0.191	2.77273e-185	Neuroblast	LINGO1
8.47773e-190	0.782958	0.318	0.048	2.84326e-185	Neuroblast	GIPC2
1.60231e-189	1.33796	0.614	0.247	5.37382e-185	Neuroblast	RPS4X
1.7155e-189	1.20309	0.564	0.203	5.75343e-185	Neuroblast	DSTN
2.27885e-189	1.24451	0.845	0.708	7.64279e-185	Neuroblast	RTN3
2.85101e-189	1.16825	0.466	0.122	9.56173e-185	Neuroblast	ARFGEF3
7.00112e-189	1.01809	0.536	0.173	2.34804e-184	Neuroblast	WASF1
2.31689e-187	0.632269	0.373	0.071	7.7704e-183	Neuroblast	SLITRK4
5.27466e-187	1.4831	0.606	0.256	1.76901e-182	Neuroblast	YWHAB
7.6104e-187	0.777929	0.286	0.038	2.55237e-182	Neuroblast	SLC35F3
1.27024e-186	1.34521	0.641	0.256	4.26015e-182	Neuroblast	DSCAM
1.39695e-186	1.27721	0.76	0.467	4.68508e-182	Neuroblast	RPS27A
2.12025e-186	0.988054	0.451	0.115	7.11088e-182	Neuroblast	ARHGAP44
2.61985e-186	1.89529	0.771	0.551	8.78644e-182	Neuroblast	CALM1
2.80612e-186	0.520754	0.335	0.055	9.41115e-182	Neuroblast	RUNDC3A
9.57849e-186	1.38697	0.707	0.391	3.21243e-181	Neuroblast	NACA
1.40612e-185	1.30038	0.611	0.255	4.71585e-181	Neuroblast	UCHL1
1.7073e-185	0.789452	0.366	0.07	5.72594e-181	Neuroblast	CACNG8
3.20743e-185	0.646163	0.321	0.051	1.07571e-180	Neuroblast	COX6A1
3.89286e-185	0.800244	0.409	0.088	1.30559e-180	Neuroblast	GRIN1
4.86644e-185	1.2389	0.668	0.319	1.63211e-180	Neuroblast	RPS3A
1.15083e-184	1.56594	0.622	0.269	3.85965e-180	Neuroblast	UBB
1.46759e-184	1.04241	0.428	0.104	4.92199e-180	Neuroblast	CALM2
7.61806e-184	1.62956	0.68	0.364	2.55494e-179	Neuroblast	TPT1
7.79511e-184	0.58439	0.279	0.035	2.61432e-179	Neuroblast	SV2B
8.69833e-183	0.919712	0.485	0.14	2.91725e-178	Neuroblast	PTMS
1.71533e-182	0.56836	0.292	0.04	5.75286e-178	Neuroblast	IGSF21
1.9819e-182	0.556005	0.374	0.074	6.64691e-178	Neuroblast	TSPYL4
2.33435e-182	0.878109	0.353	0.065	7.82894e-178	Neuroblast	THY1
9.7238e-182	0.598599	0.274	0.034	3.26117e-177	Neuroblast	CNNM1
1.13609e-181	0.490502	0.27	0.033	3.81023e-177	Neuroblast	KPNA2
1.44773e-181	1.48378	0.579	0.218	4.85539e-177	Neuroblast	KHDRBS2
1.64743e-181	1.34709	0.516	0.161	5.52514e-177	Neuroblast	PLXNA4
1.86645e-181	0.857936	0.353	0.066	6.2597e-177	Neuroblast	SPHKAP
4.25346e-181	1.11898	0.581	0.222	1.42653e-176	Neuroblast	UBA52
6.45153e-181	0.770594	0.412	0.097	2.16371e-176	Neuroblast	KCNC1
1.78886e-180	1.33131	0.711	0.403	5.99949e-176	Neuroblast	RPLP2
3.66359e-180	1.25619	0.422	0.104	1.22869e-175	Neuroblast	ASIC2
4.9053e-180	0.395319	0.26	0.03	1.64514e-175	Neuroblast	SEMA6B
7.09999e-180	0.990736	0.541	0.185	2.3812e-175	Neuroblast	UQCRB
3.02195e-179	0.642936	0.394	0.087	1.0135e-174	Neuroblast	SBDS
7.35683e-179	1.3581	0.688	0.372	2.46733e-174	Neuroblast	FAU
9.64925e-179	0.866189	0.476	0.138	3.23616e-174	Neuroblast	EIF1B
1.00007e-178	0.648726	0.32	0.053	3.35404e-174	Neuroblast	CBX4
2.8886e-178	0.592813	0.311	0.049	9.68778e-174	Neuroblast	SYT7
3.99207e-178	0.846294	0.423	0.101	1.33886e-173	Neuroblast	KIAA1324
1.04781e-177	0.940013	0.451	0.124	3.51413e-173	Neuroblast	BUD31
6.35417e-177	1.51576	0.597	0.245	2.13106e-172	Neuroblast	TUBB2A
1.02695e-176	0.505653	0.279	0.038	3.44418e-172	Neuroblast	NGEF
1.50564e-176	0.653532	0.344	0.065	5.0496e-172	Neuroblast	ETV3
2.16019e-176	1.23847	0.753	0.444	7.24485e-172	Neuroblast	SYT1
5.94739e-176	0.824228	0.476	0.134	1.99464e-171	Neuroblast	SNRPD2
1.48614e-175	0.917866	0.433	0.114	4.98422e-171	Neuroblast	ABCB9
4.71055e-175	1.30761	0.486	0.146	1.57982e-170	Neuroblast	SYN3
6.23622e-175	0.966053	0.473	0.139	2.0915e-170	Neuroblast	SAP18
7.9799e-175	1.37705	0.51	0.157	2.6763e-170	Neuroblast	ZNF804A
1.15629e-174	0.877861	0.512	0.169	3.87798e-170	Neuroblast	CAMLG
1.28577e-174	1.49132	0.499	0.146	4.31222e-170	Neuroblast	DOK6
4.09927e-174	0.583411	0.319	0.053	1.37481e-169	Neuroblast	ISLR2
9.54481e-174	1.1788	0.646	0.295	3.20114e-169	Neuroblast	RPL18A
1.31775e-173	0.593824	0.332	0.06	4.41948e-169	Neuroblast	DACT3
2.83573e-173	0.875717	0.47	0.135	9.51046e-169	Neuroblast	MIAT
3.44516e-173	0.768918	0.327	0.058	1.15544e-168	Neuroblast	MTUS2
5.75722e-173	1.28913	0.826	0.649	1.93086e-168	Neuroblast	RPL13
2.01396e-172	0.551412	0.318	0.053	6.75441e-168	Neuroblast	CAMKV
3.09075e-172	1.17017	0.708	0.381	1.03658e-167	Neuroblast	ELAVL3
3.77821e-172	0.898644	0.47	0.141	1.26714e-167	Neuroblast	EEF1B2
4.59418e-172	0.785681	0.37	0.076	1.5408e-167	Neuroblast	VGF
1.49292e-171	0.625971	0.274	0.038	5.00695e-167	Neuroblast	NWD2
1.64798e-171	0.696859	0.408	0.097	5.52699e-167	Neuroblast	BZW2
1.69626e-171	0.780159	0.42	0.108	5.68891e-167	Neuroblast	STMN3
3.36116e-171	1.03503	0.637	0.296	1.12727e-166	Neuroblast	RPS20
7.01642e-171	1.17162	0.622	0.271	2.35317e-166	Neuroblast	ACVR2A
7.28202e-171	0.493733	0.26	0.033	2.44224e-166	Neuroblast	KRTAP5-AS1
8.86053e-171	1.03984	0.503	0.166	2.97164e-166	Neuroblast	CACYBP
1.06004e-170	1.19761	0.546	0.204	3.55517e-166	Neuroblast	PGM2L1
1.61788e-170	1.46052	0.63	0.297	5.42606e-166	Neuroblast	ARPP21
2.26228e-170	0.553446	0.278	0.039	7.58723e-166	Neuroblast	CA11
3.86951e-170	1.25938	0.537	0.197	1.29776e-165	Neuroblast	SSBP3
6.18626e-170	1.13695	0.725	0.458	2.07475e-165	Neuroblast	MORF4L1
8.10761e-170	0.502442	0.261	0.033	2.71913e-165	Neuroblast	KCNK1
8.83698e-170	1.21088	0.636	0.308	2.96375e-165	Neuroblast	RPL35A
6.95428e-169	1.18949	0.652	0.317	2.33233e-164	Neuroblast	RPL30
9.44474e-169	1.38413	0.485	0.16	3.16758e-164	Neuroblast	FRAS1
1.4828e-168	0.827206	0.442	0.117	4.97301e-164	Neuroblast	ELAVL2
6.24486e-168	0.744309	0.273	0.038	2.0944e-163	Neuroblast	TXNIP
8.52412e-168	0.698852	0.384	0.085	2.85882e-163	Neuroblast	GDA
1.70749e-167	0.545524	0.32	0.055	5.72659e-163	Neuroblast	JAKMIP1
2.69402e-167	0.410496	0.254	0.032	9.03519e-163	Neuroblast	CSDC2
2.97698e-167	0.730772	0.375	0.081	9.98421e-163	Neuroblast	SYT16
4.01533e-167	0.537653	0.32	0.056	1.34666e-162	Neuroblast	PPFIA3
4.22917e-167	1.29764	0.815	0.682	1.41838e-162	Neuroblast	GNAS
4.5542e-167	1.01288	0.644	0.31	1.52739e-162	Neuroblast	RPS29
1.87102e-166	1.08443	0.633	0.292	6.27504e-162	Neuroblast	SCN2A
4.3337e-166	0.772407	0.447	0.127	1.45344e-161	Neuroblast	RAN
8.74319e-166	1.17469	0.674	0.372	2.93229e-161	Neuroblast	RPS9
1.00147e-165	0.630094	0.312	0.054	3.35874e-161	Neuroblast	CTXN1
1.26851e-165	0.705293	0.363	0.078	4.25431e-161	Neuroblast	SEPT6
3.13874e-165	0.553741	0.329	0.061	1.05267e-160	Neuroblast	ELMOD1
4.31375e-165	0.88071	0.528	0.19	1.44675e-160	Neuroblast	SET
1.32091e-164	0.780453	0.474	0.144	4.43008e-160	Neuroblast	ATP5F1B
2.35729e-164	1.07563	0.556	0.215	7.90589e-160	Neuroblast	TUBB
3.85981e-164	1.08306	0.602	0.27	1.2945e-159	Neuroblast	RPL31
5.90148e-164	0.715099	0.371	0.084	1.97924e-159	Neuroblast	ASPHD1
7.09827e-164	0.748074	0.461	0.135	2.38062e-159	Neuroblast	RBM8A
1.40228e-163	0.779791	0.391	0.096	4.70296e-159	Neuroblast	NOL4L
2.14825e-163	0.51873	0.29	0.046	7.20479e-159	Neuroblast	GABRA1
2.9331e-163	0.467674	0.291	0.046	9.83703e-159	Neuroblast	CAMSAP3
7.93502e-163	0.519998	0.385	0.088	2.66125e-158	Neuroblast	PA2G4
3.18797e-162	1.07789	0.551	0.221	1.06918e-157	Neuroblast	UQCRH
8.73188e-162	1.18649	0.459	0.143	2.9285e-157	Neuroblast	ATP5IF1
1.73787e-161	0.826968	0.451	0.135	5.82848e-157	Neuroblast	ARPC5L
3.03423e-161	0.706457	0.271	0.04	1.01762e-156	Neuroblast	CACNG2
3.2294e-161	1.32859	0.56	0.229	1.08308e-156	Neuroblast	NDUFA4
4.75153e-161	0.803758	0.464	0.14	1.59357e-156	Neuroblast	RSL1D1
1.7165e-160	1.22358	0.65	0.302	5.7568e-156	Neuroblast	KHDRBS3
2.52507e-160	0.455447	0.259	0.036	8.46858e-156	Neuroblast	SLC7A8
4.84989e-160	0.671903	0.392	0.096	1.62656e-155	Neuroblast	DAZAP2
6.66471e-160	1.07123	0.258	0.036	2.23521e-155	Neuroblast	AL390957.1
2.35403e-159	0.959916	0.539	0.201	7.89494e-155	Neuroblast	DDX24
2.98871e-159	0.77483	0.382	0.09	1.00235e-154	Neuroblast	PLPPR5
6.98441e-159	0.754111	0.444	0.129	2.34243e-154	Neuroblast	BZW1
1.11407e-158	0.909929	0.589	0.251	3.73638e-154	Neuroblast	RPS21
1.24812e-158	0.924368	0.681	0.311	4.18596e-154	Neuroblast	PAK3
3.21857e-158	1.17443	0.733	0.454	1.07945e-153	Neuroblast	RPL19
8.44591e-158	0.774549	0.44	0.127	2.83259e-153	Neuroblast	UNC13A
1.39597e-157	0.85645	0.411	0.107	4.68182e-153	Neuroblast	GABRB2
2.33737e-157	0.480769	0.273	0.042	7.83907e-153	Neuroblast	ARG2
4.397e-157	0.899792	0.329	0.067	1.47467e-152	Neuroblast	C9orf16
4.52447e-157	1.07708	0.638	0.338	1.51742e-152	Neuroblast	NRXN2
6.29657e-157	1.18141	0.722	0.46	2.11175e-152	Neuroblast	RPL37
1.07474e-156	1.17344	0.351	0.076	3.60445e-152	Neuroblast	CCBE1
1.16926e-156	1.05475	0.487	0.161	3.92147e-152	Neuroblast	DNAJA4
1.47048e-156	1.05992	0.532	0.203	4.9317e-152	Neuroblast	RIMBP2
2.13767e-156	1.0732	0.359	0.082	7.16932e-152	Neuroblast	NR4A2
1.03371e-155	1.05611	0.784	0.554	3.46687e-151	Neuroblast	RPS15
1.49625e-155	1.11387	0.735	0.465	5.01811e-151	Neuroblast	RPL11
1.69469e-155	0.941715	0.535	0.207	5.68364e-151	Neuroblast	TCP1
2.20926e-155	1.09317	0.655	0.355	7.40943e-151	Neuroblast	RPL14
8.57912e-155	1.19782	0.758	0.518	2.87727e-150	Neuroblast	RPL35
1.19443e-154	1.02442	0.702	0.406	4.0059e-150	Neuroblast	RPS25
1.27186e-154	0.754993	0.454	0.136	4.26556e-150	Neuroblast	MRFAP1
1.52968e-154	0.507099	0.318	0.061	5.13024e-150	Neuroblast	NAP1L5
1.58367e-154	1.74779	0.7	0.413	5.3113e-150	Neuroblast	HSPH1
4.06878e-154	0.839605	0.488	0.166	1.36459e-149	Neuroblast	CLSTN3
9.08388e-154	1.09306	0.456	0.139	3.04655e-149	Neuroblast	PRKCB
9.43473e-154	0.83368	0.39	0.101	3.16422e-149	Neuroblast	SPTY2D1
1.34427e-153	0.517121	0.256	0.037	4.50841e-149	Neuroblast	OBSCN
2.08362e-153	0.817212	0.512	0.186	6.98803e-149	Neuroblast	RPL22
2.85924e-153	0.43452	0.305	0.055	9.58932e-149	Neuroblast	TPPP
4.35454e-153	0.948272	0.631	0.308	1.46043e-148	Neuroblast	RPL27A
4.75493e-153	1.07966	0.507	0.18	1.59471e-148	Neuroblast	RIMS2
6.24596e-153	1.18821	0.532	0.211	2.09477e-148	Neuroblast	ELOB
6.48669e-153	1.12171	0.646	0.356	2.17551e-148	Neuroblast	YY1
8.99907e-153	1.20753	0.919	0.844	3.01811e-148	Neuroblast	PTPRD
1.33325e-152	0.538874	0.282	0.047	4.47144e-148	Neuroblast	CPLX2
1.4145e-152	0.958164	0.622	0.291	4.74394e-148	Neuroblast	RPS5
1.4777e-152	0.895795	0.549	0.215	4.9559e-148	Neuroblast	EPB41L1
1.96722e-152	0.591924	0.266	0.041	6.59765e-148	Neuroblast	BHLHE22
1.12214e-151	1.39608	0.893	0.731	3.76345e-147	Neuroblast	FRMD4A
1.80671e-151	0.477297	0.289	0.05	6.05935e-147	Neuroblast	RFK
2.68659e-151	1.00008	0.503	0.184	9.01029e-147	Neuroblast	NDUFS5
2.7638e-151	0.65199	0.306	0.058	9.26924e-147	Neuroblast	RTN4RL1
2.92653e-151	1.14173	0.67	0.371	9.81499e-147	Neuroblast	RPS14
7.11826e-151	0.524483	0.252	0.036	2.38732e-146	Neuroblast	GFRA2
7.45014e-151	0.994207	0.525	0.204	2.49863e-146	Neuroblast	CFL1
1.12587e-150	0.454816	0.304	0.056	3.77594e-146	Neuroblast	UBE2QL1
1.58725e-150	1.13357	0.665	0.365	5.3233e-146	Neuroblast	RPS23
6.92048e-150	0.825509	0.481	0.165	2.32099e-145	Neuroblast	KIF5A
1.3029e-149	1.11297	0.604	0.303	4.36966e-145	Neuroblast	RPS7
1.50955e-149	0.646933	0.344	0.076	5.06273e-145	Neuroblast	NUAK1
3.86962e-149	0.612404	0.374	0.091	1.29779e-144	Neuroblast	SF3B6
9.71273e-149	1.11241	0.688	0.397	3.25746e-144	Neuroblast	RPL8
1.00926e-148	1.07504	0.414	0.119	3.38485e-144	Neuroblast	CHRM3
1.01862e-148	0.707938	0.302	0.057	3.41625e-144	Neuroblast	GLRA2
1.50345e-148	0.526247	0.301	0.056	5.04228e-144	Neuroblast	EIF5A
7.92167e-148	1.19713	0.723	0.477	2.65677e-143	Neuroblast	HSP90AB1
1.09103e-147	0.894006	0.52	0.194	3.65911e-143	Neuroblast	ZBTB18
1.81165e-147	0.482397	0.289	0.052	6.07592e-143	Neuroblast	KCNIP3
3.83577e-147	0.678993	0.339	0.075	1.28644e-142	Neuroblast	SNAP25-AS1
3.8874e-147	0.598513	0.314	0.062	1.30376e-142	Neuroblast	C1QTNF4
5.10561e-147	1.03089	0.576	0.256	1.71232e-142	Neuroblast	SRP14
5.793e-147	1.43181	0.584	0.232	1.94286e-142	Neuroblast	KCNQ3
9.09003e-147	1.25032	0.449	0.145	3.04861e-142	Neuroblast	HS3ST4
1.1889e-146	1.05277	0.675	0.398	3.98734e-142	Neuroblast	RPL21
1.49308e-146	0.880221	0.322	0.07	5.0075e-142	Neuroblast	IER5
7.71249e-146	1.04554	0.76	0.538	2.58662e-141	Neuroblast	RPS19
9.33491e-146	0.770523	0.339	0.075	3.13074e-141	Neuroblast	COL25A1
1.41968e-145	0.889891	0.434	0.131	4.76133e-141	Neuroblast	EDIL3
4.98661e-145	1.08888	0.666	0.386	1.67241e-140	Neuroblast	RPS12
5.8269e-145	0.664009	0.4	0.109	1.95423e-140	Neuroblast	C19orf53
8.54279e-145	0.73701	0.432	0.128	2.86508e-140	Neuroblast	DOCK9
7.65234e-144	0.564045	0.378	0.096	2.56644e-139	Neuroblast	LMTK3
1.1192e-143	0.853277	0.533	0.217	3.75356e-139	Neuroblast	SCAMP5
1.15128e-143	0.78475	0.43	0.133	3.86115e-139	Neuroblast	TCEAL9
1.45896e-143	1.06981	0.515	0.195	4.89306e-139	Neuroblast	SLC2A13
1.73926e-143	1.17486	0.564	0.258	5.83314e-139	Neuroblast	PPIA
1.81259e-143	0.968412	0.738	0.465	6.07906e-139	Neuroblast	RPS27
2.06867e-143	0.933325	0.627	0.276	6.93789e-139	Neuroblast	MTSS1
2.28317e-143	0.506382	0.322	0.068	7.65729e-139	Neuroblast	ZFAND2A
2.51521e-143	1.00454	0.809	0.579	8.43553e-139	Neuroblast	RTN1
2.83675e-143	0.531332	0.341	0.077	9.51389e-139	Neuroblast	NAP1L3
4.65523e-143	0.615793	0.359	0.087	1.56127e-138	Neuroblast	CLTB
7.89786e-143	0.695829	0.4	0.114	2.64879e-138	Neuroblast	MYL12B
9.47586e-143	0.86061	0.493	0.183	3.17802e-138	Neuroblast	PTS
1.31289e-142	0.785721	0.475	0.159	4.40318e-138	Neuroblast	CHD3
1.45402e-142	0.789549	0.497	0.177	4.87651e-138	Neuroblast	TSPYL2
1.72372e-142	0.684444	0.281	0.051	5.78103e-138	Neuroblast	GRM8
1.77531e-142	0.571663	0.322	0.069	5.95404e-138	Neuroblast	RNF187
3.60491e-142	0.816124	0.517	0.201	1.20901e-137	Neuroblast	EIF1AX
7.6035e-142	0.475632	0.293	0.055	2.55006e-137	Neuroblast	STX3
8.36608e-142	0.678373	0.463	0.156	2.80581e-137	Neuroblast	SV2A
1.32179e-141	0.518492	0.282	0.051	4.43302e-137	Neuroblast	MBP
1.33452e-141	0.51191	0.298	0.058	4.4757e-137	Neuroblast	LRRTM2
1.87776e-141	0.59009	0.381	0.1	6.29764e-137	Neuroblast	KIF21B
2.72064e-141	0.734121	0.447	0.142	9.12449e-137	Neuroblast	NOP56
6.35806e-141	1.07875	0.618	0.336	2.13237e-136	Neuroblast	YBX1
7.55853e-141	1.07526	0.616	0.304	2.53498e-136	Neuroblast	UBE2I
7.83957e-141	0.587349	0.324	0.071	2.62923e-136	Neuroblast	GPS2
1.02188e-140	0.844053	0.375	0.098	3.42719e-136	Neuroblast	FRMPD4
1.40257e-140	0.990515	0.509	0.177	4.70395e-136	Neuroblast	FGF13
4.64234e-140	0.715713	0.383	0.104	1.55695e-135	Neuroblast	TPI1
5.63189e-140	1.02328	0.546	0.226	1.88882e-135	Neuroblast	PRKAR2B
8.05567e-140	0.933006	0.568	0.263	2.70171e-135	Neuroblast	SUB1
1.06823e-139	0.614227	0.316	0.068	3.58261e-135	Neuroblast	ATP6V1F
1.27912e-139	0.785942	0.428	0.131	4.28993e-135	Neuroblast	SLC7A5
1.3182e-139	1.16508	0.671	0.391	4.42098e-135	Neuroblast	NOP58
1.37904e-139	1.15983	0.514	0.205	4.62501e-135	Neuroblast	PCSK1N
2.03369e-139	1.14892	0.463	0.15	6.82059e-135	Neuroblast	SLC24A2
6.43765e-139	0.601541	0.272	0.049	2.15906e-134	Neuroblast	NECAB1
1.19868e-138	0.793055	0.465	0.16	4.02012e-134	Neuroblast	SNU13
1.34274e-138	0.938292	0.5	0.181	4.50328e-134	Neuroblast	FAM117B
1.6135e-138	0.693207	0.419	0.129	5.41137e-134	Neuroblast	PSD
2.95489e-138	0.429713	0.275	0.05	9.9101e-134	Neuroblast	BAG1
3.2735e-138	1.45905	0.882	0.731	1.09787e-133	Neuroblast	ANKS1B
3.58416e-138	0.581788	0.361	0.087	1.20206e-133	Neuroblast	DIRAS2
9.30955e-138	0.721854	0.458	0.151	3.12224e-133	Neuroblast	RPL36A
1.32495e-137	0.899102	0.526	0.223	4.44363e-133	Neuroblast	ATP5MG
5.86521e-137	0.9253	0.595	0.294	1.96708e-132	Neuroblast	SKP1
5.96472e-137	0.858696	0.597	0.293	2.00045e-132	Neuroblast	G3BP2
7.62703e-137	0.493185	0.32	0.071	2.55795e-132	Neuroblast	SUMO3
1.22399e-136	0.710345	0.381	0.102	4.10503e-132	Neuroblast	RGS7BP
1.42645e-136	0.523681	0.295	0.06	4.78402e-132	Neuroblast	EIF4A3
1.84973e-136	0.653618	0.344	0.081	6.20361e-132	Neuroblast	BCL11A
8.03514e-136	0.808445	0.389	0.111	2.69482e-131	Neuroblast	NPTXR
2.04445e-135	1.1397	0.51	0.206	6.85666e-131	Neuroblast	PPP1R13B
2.29429e-135	1.04259	0.564	0.264	7.69459e-131	Neuroblast	ADGRL1
2.29486e-135	0.818581	0.533	0.233	7.6965e-131	Neuroblast	TOMM20
5.95758e-135	0.497017	0.315	0.069	1.99805e-130	Neuroblast	GLRX5
1.72388e-134	0.613779	0.278	0.053	5.78155e-130	Neuroblast	AC010615.4
2.18303e-134	0.634578	0.388	0.105	7.32145e-130	Neuroblast	CACNA1D
3.05144e-134	0.904148	0.631	0.337	1.02339e-129	Neuroblast	RPS3
5.27525e-134	0.938357	0.677	0.352	1.76921e-129	Neuroblast	SLC38A1
8.02134e-134	0.975426	0.539	0.235	2.6902e-129	Neuroblast	ZDBF2
9.59781e-134	0.993863	0.69	0.426	3.21891e-129	Neuroblast	RPL3
1.10196e-133	1.17288	0.757	0.575	3.69577e-129	Neuroblast	EEF1A1
1.38327e-133	1.14118	0.567	0.271	4.63922e-129	Neuroblast	DNAJA1
5.5502e-133	0.504153	0.303	0.064	1.86143e-128	Neuroblast	DYNC1I1
8.98778e-133	1.0155	0.794	0.609	3.01432e-128	Neuroblast	KIF5C
1.89149e-132	1.27639	0.714	0.547	6.34366e-128	Neuroblast	YWHAZ
4.66784e-132	0.943472	0.571	0.241	1.5655e-127	Neuroblast	LRFN5
6.4495e-132	0.586787	0.36	0.094	2.16303e-127	Neuroblast	TUBB4B
7.35817e-132	0.434816	0.267	0.049	2.46778e-127	Neuroblast	HCFC1R1
1.49404e-131	0.510549	0.27	0.049	5.01073e-127	Neuroblast	NR4A3
1.82116e-131	0.591043	0.376	0.103	6.1078e-127	Neuroblast	ILF2
4.01585e-131	0.892562	0.593	0.273	1.34683e-126	Neuroblast	GNG2
4.18728e-131	0.755641	0.367	0.101	1.40433e-126	Neuroblast	NT5DC3
4.68126e-131	0.750743	0.428	0.142	1.57e-126	Neuroblast	CLIP3
6.23212e-131	0.62137	0.367	0.1	2.09013e-126	Neuroblast	SELENOK
1.11114e-130	0.933511	0.508	0.196	3.72653e-126	Neuroblast	PLCL2
1.42253e-130	0.924095	0.56	0.258	4.77087e-126	Neuroblast	RPL9
2.23623e-130	1.08258	0.484	0.179	7.49985e-126	Neuroblast	GPR137C
3.80717e-130	0.872783	0.582	0.289	1.27685e-125	Neuroblast	MARCKS
4.5561e-130	0.497672	0.319	0.073	1.52802e-125	Neuroblast	PPP1R15A
4.71339e-130	0.454404	0.291	0.06	1.58078e-125	Neuroblast	NCDN
6.01439e-130	1.22615	0.672	0.435	2.01711e-125	Neuroblast	RPL36
8.45388e-130	0.706647	0.441	0.148	2.83526e-125	Neuroblast	PPA1
1.02965e-129	0.808498	0.658	0.386	3.45325e-125	Neuroblast	SERINC1
1.05714e-129	0.593553	0.339	0.085	3.54545e-125	Neuroblast	KIAA0513
2.13716e-129	0.923134	0.66	0.396	7.16761e-125	Neuroblast	RPL5
2.16101e-129	0.504109	0.327	0.078	7.2476e-125	Neuroblast	GNAZ
2.37722e-129	0.735452	0.365	0.098	7.97273e-125	Neuroblast	KCNJ3
2.89421e-129	0.413341	0.287	0.058	9.70661e-125	Neuroblast	MOAP1
2.93313e-129	0.5658	0.286	0.059	9.83712e-125	Neuroblast	MMD
3.51681e-129	0.735428	0.37	0.106	1.17947e-124	Neuroblast	SCOC
3.53445e-129	1.11131	0.52	0.215	1.18538e-124	Neuroblast	UTP23
4.24637e-129	1.45495	0.778	0.579	1.42415e-124	Neuroblast	H3F3B
6.82779e-129	0.927822	0.571	0.276	2.2899e-124	Neuroblast	RPL15
6.99048e-129	0.745356	0.401	0.121	2.34447e-124	Neuroblast	ZNF540
1.41371e-128	0.41399	0.297	0.063	4.7413e-124	Neuroblast	TSPYL1
1.86098e-128	0.859558	0.469	0.181	6.24135e-124	Neuroblast	BEX4
2.54575e-128	1.106	0.698	0.478	8.53792e-124	Neuroblast	EIF1
4.93364e-128	0.501696	0.314	0.072	1.65464e-123	Neuroblast	GDAP1L1
6.73269e-128	1.01721	0.597	0.309	2.25801e-123	Neuroblast	IP6K2
7.23268e-128	1.26527	0.721	0.502	2.4257e-123	Neuroblast	TMSB4X
1.79015e-127	0.900898	0.529	0.241	6.00382e-123	Neuroblast	IDS
3.70551e-127	1.11104	0.575	0.292	1.24275e-122	Neuroblast	RPL12
1.27867e-126	0.951172	0.657	0.42	4.28841e-122	Neuroblast	SARAF
1.43948e-126	0.7249	0.508	0.212	4.82772e-122	Neuroblast	THRA
1.52855e-126	0.849004	0.297	0.066	5.12647e-122	Neuroblast	CCK
5.23854e-126	0.909419	0.586	0.294	1.7569e-121	Neuroblast	TXNL1
5.46689e-126	1.09828	0.571	0.301	1.83348e-121	Neuroblast	CAMK2B
2.86606e-125	0.728217	0.455	0.166	9.6122e-121	Neuroblast	BTF3
3.64454e-125	1.21693	0.715	0.536	1.22231e-120	Neuroblast	RPL41
5.83184e-125	0.575459	0.278	0.058	1.95588e-120	Neuroblast	NDUFB8
9.68198e-125	0.935089	0.561	0.253	3.24714e-120	Neuroblast	RIMS1
1.02775e-124	0.843822	0.612	0.32	3.44687e-120	Neuroblast	RPS11
1.63757e-124	0.913548	0.553	0.235	5.4921e-120	Neuroblast	PTPRO
2.00833e-124	0.81975	0.489	0.197	6.73553e-120	Neuroblast	MAP1LC3B
3.59358e-124	1.00276	0.642	0.311	1.20521e-119	Neuroblast	PDE1A
3.63552e-124	0.464522	0.277	0.057	1.21928e-119	Neuroblast	SHF
4.6881e-124	1.08877	0.614	0.323	1.57229e-119	Neuroblast	NELL2
5.46001e-124	0.525835	0.336	0.086	1.83118e-119	Neuroblast	CCDC85B
1.14717e-123	1.09542	0.729	0.535	3.84737e-119	Neuroblast	RPS2
1.67085e-123	0.454919	0.258	0.049	5.60368e-119	Neuroblast	ING2
1.81029e-123	0.783805	0.467	0.182	6.07136e-119	Neuroblast	SMAP2
2.18383e-123	0.659892	0.377	0.113	7.32412e-119	Neuroblast	DRAP1
3.6761e-123	0.715228	0.453	0.16	1.23289e-118	Neuroblast	GNAI1
5.09397e-123	0.694037	0.456	0.167	1.70842e-118	Neuroblast	NECAP1
5.87569e-123	0.545981	0.341	0.089	1.97059e-118	Neuroblast	DPF1
7.39358e-123	0.986122	0.572	0.273	2.47966e-118	Neuroblast	FGF12
9.54097e-123	1.32553	0.617	0.35	3.19985e-118	Neuroblast	MEF2C
1.08244e-122	1.16395	0.559	0.283	3.6303e-118	Neuroblast	CAMK2N1
1.15512e-122	0.867291	0.389	0.121	3.87404e-118	Neuroblast	GLCE
1.16725e-122	0.594768	0.309	0.073	3.91471e-118	Neuroblast	KCNAB1
2.10925e-122	1.54834	0.444	0.158	7.07402e-118	Neuroblast	EPHA3
2.1458e-122	0.483762	0.299	0.066	7.19657e-118	Neuroblast	GPR176
2.31939e-122	0.776087	0.5	0.21	7.77875e-118	Neuroblast	ZNF428
5.35472e-122	0.707994	0.41	0.137	1.79587e-117	Neuroblast	ZNF667-AS1
8.1977e-122	0.792088	0.423	0.143	2.74935e-117	Neuroblast	SCG5
1.77046e-121	0.926556	0.587	0.31	5.93777e-117	Neuroblast	WDR47
2.8545e-121	0.479585	0.346	0.093	9.57342e-117	Neuroblast	EIF3I
3.55476e-121	0.420833	0.292	0.065	1.1922e-116	Neuroblast	TMEM183A
4.14721e-121	0.451755	0.334	0.087	1.39089e-116	Neuroblast	ARL6IP1
9.66881e-121	0.779569	0.465	0.177	3.24272e-116	Neuroblast	AES
1.18491e-120	1.03578	0.584	0.318	3.97394e-116	Neuroblast	BEX3
1.79462e-120	1.12119	0.61	0.318	6.0188e-116	Neuroblast	OPCML
2.02263e-120	0.606514	0.416	0.139	6.78349e-116	Neuroblast	MLF2
3.03816e-120	0.553724	0.292	0.066	1.01894e-115	Neuroblast	ARRB1
3.36207e-120	0.980029	0.521	0.245	1.12757e-115	Neuroblast	MEG3
6.10389e-120	0.973639	0.551	0.232	2.04712e-115	Neuroblast	BASP1-AS1
9.0565e-120	1.0425	0.524	0.234	3.03737e-115	Neuroblast	ZNF331
9.31805e-120	0.668801	0.435	0.154	3.12509e-115	Neuroblast	NCL
9.88027e-120	0.432973	0.277	0.058	3.31364e-115	Neuroblast	FAM32A
1.96843e-119	0.857607	0.524	0.238	6.60172e-115	Neuroblast	RPS15A
2.83965e-119	0.650987	0.417	0.142	9.52363e-115	Neuroblast	C16orf87
3.02899e-119	1.30141	0.621	0.357	1.01586e-114	Neuroblast	CPEB3
3.2525e-119	0.36932	0.271	0.056	1.09082e-114	Neuroblast	PDRG1
3.63445e-119	0.44961	0.256	0.049	1.21892e-114	Neuroblast	PTPRR
6.07576e-119	0.694052	0.528	0.238	2.03769e-114	Neuroblast	EEF2
2.08718e-118	0.843087	0.658	0.401	6.99997e-114	Neuroblast	RPL18
2.79462e-118	0.722454	0.467	0.172	9.37258e-114	Neuroblast	NETO2
3.86943e-118	0.781178	0.503	0.21	1.29773e-113	Neuroblast	RPL7
5.35694e-118	0.450082	0.306	0.075	1.79661e-113	Neuroblast	PAFAH1B3
7.42728e-118	0.984295	0.565	0.285	2.49096e-113	Neuroblast	SLC38A2
8.84125e-118	0.656453	0.43	0.154	2.96518e-113	Neuroblast	DYNLL2
9.78664e-118	0.46575	0.294	0.068	3.28224e-113	Neuroblast	TMEM35A
1.86677e-117	0.761071	0.525	0.237	6.26079e-113	Neuroblast	ARF1
2.14614e-117	0.526639	0.277	0.06	7.19773e-113	Neuroblast	NETO1
2.50548e-117	0.483522	0.315	0.079	8.40288e-113	Neuroblast	TFAM
3.56572e-117	1.13558	0.514	0.238	1.19587e-112	Neuroblast	HINT1
3.67641e-117	0.785443	0.3	0.072	1.23299e-112	Neuroblast	EFNA5
3.96022e-117	1.02421	0.732	0.614	1.32818e-112	Neuroblast	YWHAE
4.16937e-117	0.744782	0.435	0.16	1.39832e-112	Neuroblast	BRSK2
4.57184e-117	0.842343	0.526	0.211	1.5333e-112	Neuroblast	CALN1
1.47764e-116	0.814625	0.578	0.313	4.95572e-112	Neuroblast	EIF4G2
2.43286e-116	0.589859	0.336	0.093	8.15933e-112	Neuroblast	AKAP17A
2.78885e-116	0.60014	0.322	0.086	9.35326e-112	Neuroblast	CRLF1
6.56677e-116	0.81255	0.531	0.253	2.20236e-111	Neuroblast	TMA7
1.18885e-115	0.972269	0.559	0.304	3.98716e-111	Neuroblast	ZFAS1
1.80268e-115	0.367579	0.256	0.051	6.04584e-111	Neuroblast	SRSF8
2.33097e-115	0.906954	0.542	0.283	7.81762e-111	Neuroblast	TPM3
3.97359e-115	0.44818	0.297	0.068	1.33266e-110	Neuroblast	PPP1R14C
6.01365e-115	0.487959	0.324	0.084	2.01686e-110	Neuroblast	H1FX
8.74501e-115	0.683126	0.324	0.087	2.9329e-110	Neuroblast	TWISTNB
1.56706e-114	0.755327	0.501	0.224	5.2556e-110	Neuroblast	STRAP
2.12936e-114	0.525981	0.339	0.093	7.14146e-110	Neuroblast	C9orf78
2.14037e-114	0.656741	0.381	0.124	7.17837e-110	Neuroblast	UQCRQ
9.73881e-114	0.569084	0.312	0.079	3.2662e-109	Neuroblast	CACNG4
1.73192e-113	1.02361	0.585	0.313	5.80852e-109	Neuroblast	LMO4
1.74542e-113	0.55753	0.369	0.115	5.85378e-109	Neuroblast	COX5A
3.34078e-113	0.640823	0.337	0.094	1.12043e-108	Neuroblast	KCNAB2
3.59446e-113	0.775693	0.447	0.173	1.20551e-108	Neuroblast	ADCY5
3.88239e-113	0.906631	0.531	0.261	1.30208e-108	Neuroblast	RPS10
5.13826e-113	0.486825	0.316	0.082	1.72327e-108	Neuroblast	HNRNPAB
6.17503e-113	0.51694	0.351	0.102	2.07098e-108	Neuroblast	PDZD4
8.23729e-113	0.698226	0.45	0.174	2.76262e-108	Neuroblast	UBL5
9.23459e-113	0.775186	0.61	0.325	3.0971e-108	Neuroblast	RPL23A
1.1831e-112	0.428347	0.332	0.091	3.96787e-108	Neuroblast	DNAJA2
1.66336e-112	0.721149	0.529	0.254	5.57858e-108	Neuroblast	RNF11
1.9275e-112	0.744925	0.504	0.224	6.46446e-108	Neuroblast	RPS13
2.84551e-112	0.804367	0.457	0.19	9.54327e-108	Neuroblast	ACOT7
5.28503e-112	0.836867	0.556	0.28	1.77249e-107	Neuroblast	WDR45B
6.8979e-112	0.540289	0.334	0.094	2.31342e-107	Neuroblast	CD200
8.51661e-112	1.34558	0.695	0.416	2.8563e-107	Neuroblast	SLC4A10
8.58506e-112	0.609138	0.38	0.121	2.87926e-107	Neuroblast	BAG4
1.02376e-111	0.786633	0.495	0.216	3.43347e-107	Neuroblast	PTP4A1
2.11015e-111	0.781969	0.499	0.223	7.07702e-107	Neuroblast	ZBTB11
2.2317e-111	1.0538	0.708	0.514	7.48467e-107	Neuroblast	RPL28
3.55738e-111	0.804424	0.452	0.179	1.19308e-106	Neuroblast	HDAC5
4.53554e-111	0.608565	0.412	0.147	1.52113e-106	Neuroblast	HNRNPA0
7.83358e-111	1.10449	0.585	0.319	2.62723e-106	Neuroblast	NKAIN2
9.50986e-111	0.373757	0.271	0.061	3.18942e-106	Neuroblast	SLC25A22
1.34665e-110	0.476058	0.316	0.083	4.51639e-106	Neuroblast	SUMO2
1.57173e-110	1.0499	0.539	0.262	5.27128e-106	Neuroblast	PLEKHA6
2.60212e-110	0.684612	0.444	0.174	8.727e-106	Neuroblast	ATP6V1G1
2.87363e-110	0.392032	0.288	0.068	9.63757e-106	Neuroblast	MAGEH1
9.11893e-110	0.502734	0.341	0.099	3.05831e-105	Neuroblast	LSM3
9.75296e-110	0.99449	0.649	0.443	3.27095e-105	Neuroblast	MORF4L2
2.34822e-109	0.972677	0.767	0.487	7.87546e-105	Neuroblast	CCSER1
4.00815e-109	0.920933	0.566	0.282	1.34425e-104	Neuroblast	GRM5
4.24674e-109	0.520458	0.295	0.075	1.42427e-104	Neuroblast	NDUFC2
4.64315e-109	0.426951	0.315	0.083	1.55722e-104	Neuroblast	PSMC5
5.83759e-109	0.402202	0.293	0.072	1.95781e-104	Neuroblast	STX1A
5.84453e-109	0.530875	0.303	0.079	1.96014e-104	Neuroblast	ZNF286B
9.66888e-109	1.31976	0.884	0.741	3.24275e-104	Neuroblast	ROBO1
9.86229e-109	0.700235	0.453	0.181	3.30762e-104	Neuroblast	NDUFB6
9.89869e-109	0.837619	0.545	0.278	3.31982e-104	Neuroblast	HNRNPA1
1.14119e-108	1.00894	0.561	0.302	3.82731e-104	Neuroblast	ATP5F1E
1.35297e-108	0.73803	0.573	0.303	4.53758e-104	Neuroblast	RPL23
1.57402e-108	1.08375	0.622	0.389	5.27896e-104	Neuroblast	RPL7A
1.92665e-108	0.820542	0.437	0.167	6.46159e-104	Neuroblast	SNRPF
5.33718e-108	1.55626	0.625	0.416	1.78998e-103	Neuroblast	UBC
8.72354e-108	0.866418	0.545	0.271	2.9257e-103	Neuroblast	YTHDF2
1.19337e-107	0.484962	0.332	0.093	4.00233e-103	Neuroblast	RFPL1S
2.06516e-107	0.520837	0.306	0.079	6.92615e-103	Neuroblast	SEZ6
2.85219e-107	0.511025	0.362	0.112	9.56569e-103	Neuroblast	EPN1
5.4429e-107	0.454411	0.314	0.085	1.82544e-102	Neuroblast	NDUFA2
6.46527e-107	0.885725	0.433	0.171	2.16832e-102	Neuroblast	SERPINI1
6.58743e-107	0.502574	0.275	0.066	2.20929e-102	Neuroblast	NKRF
6.61992e-107	0.713085	0.4	0.144	2.22019e-102	Neuroblast	APLP1
1.13734e-106	0.466121	0.317	0.086	3.8144e-102	Neuroblast	IRF2BPL
1.19611e-106	0.510362	0.357	0.108	4.01152e-102	Neuroblast	CENPV
1.27207e-106	1.10975	0.489	0.232	4.26628e-102	Neuroblast	MAP1LC3A
1.48401e-106	1.01433	0.323	0.094	4.97709e-102	Neuroblast	PCP4
2.78592e-106	1.00451	0.586	0.345	9.34343e-102	Neuroblast	PEBP1
4.67869e-106	0.7458	0.537	0.267	1.56914e-101	Neuroblast	RAB14
4.81562e-106	0.629701	0.402	0.146	1.61506e-101	Neuroblast	GABARAPL2
7.64739e-106	0.839824	0.543	0.265	2.56478e-101	Neuroblast	NR2F2
8.06554e-106	0.630468	0.376	0.119	2.70502e-101	Neuroblast	SLCO3A1
1.14582e-105	0.859974	0.569	0.303	3.84286e-101	Neuroblast	NPM1
1.48748e-105	0.591256	0.346	0.104	4.98871e-101	Neuroblast	DGKE
1.52652e-105	0.626916	0.398	0.139	5.11965e-101	Neuroblast	PPP1R2
1.40222e-104	1.08443	0.535	0.272	4.70275e-100	Neuroblast	COX7C
2.37017e-104	0.664034	0.421	0.161	7.94907e-100	Neuroblast	ERH
3.15927e-104	0.524392	0.312	0.087	1.05956e-99	Neuroblast	RNF139
6.93384e-104	0.583201	0.396	0.138	2.32547e-99	Neuroblast	BCAS2
1.48689e-103	0.685684	0.315	0.089	4.98674e-99	Neuroblast	FAM184B
1.68647e-103	0.822617	0.433	0.175	5.65607e-99	Neuroblast	COX7A2
2.29062e-103	0.994342	0.77	0.626	7.68227e-99	Neuroblast	PGAP1
3.06547e-103	0.847282	0.637	0.412	1.0281e-98	Neuroblast	RACK1
3.52728e-103	0.533668	0.353	0.112	1.18298e-98	Neuroblast	TSPAN7
4.82915e-103	0.773984	0.535	0.268	1.6196e-98	Neuroblast	KIF3C
7.75874e-103	0.80724	0.375	0.129	2.60213e-98	Neuroblast	TCEAL2
1.01525e-102	0.630632	0.463	0.194	3.40494e-98	Neuroblast	SCG3
1.02115e-102	0.778775	0.496	0.217	3.42472e-98	Neuroblast	EFNB2
1.09219e-102	0.974473	0.681	0.512	3.66298e-98	Neuroblast	RPL10
1.13701e-102	1.00538	0.461	0.197	3.81331e-98	Neuroblast	GAS7
1.84983e-102	0.579849	0.434	0.172	6.20397e-98	Neuroblast	PGAM1
4.46663e-102	0.856027	0.798	0.751	1.49802e-97	Neuroblast	GNB1
5.23367e-102	0.848678	0.71	0.558	1.75527e-97	Neuroblast	ACTG1
5.80011e-102	0.653074	0.424	0.164	1.94524e-97	Neuroblast	PSMD8
6.91684e-102	0.820544	0.753	0.631	2.31977e-97	Neuroblast	HNRNPU
1.01689e-101	0.998415	0.456	0.2	3.41045e-97	Neuroblast	COX6C
1.04591e-101	0.848223	0.586	0.337	3.50779e-97	Neuroblast	RPL10A
1.39585e-101	0.46859	0.325	0.095	4.68139e-97	Neuroblast	POLR2E
2.55708e-101	0.616645	0.356	0.118	8.57594e-97	Neuroblast	SEC61G
2.59761e-101	0.389258	0.269	0.065	8.71188e-97	Neuroblast	LAGE3
2.70968e-101	0.502332	0.348	0.11	9.08772e-97	Neuroblast	AP2S1
2.98782e-101	0.695187	0.562	0.303	1.00206e-96	Neuroblast	RPS16
3.79902e-101	0.741379	0.474	0.214	1.27412e-96	Neuroblast	ATP6V0B
3.9245e-101	0.62886	0.375	0.129	1.3162e-96	Neuroblast	ZNF667
7.62792e-101	0.449081	0.264	0.064	2.55825e-96	Neuroblast	HEXIM1
7.98846e-101	0.640731	0.411	0.151	2.67917e-96	Neuroblast	NSA2
8.79898e-101	0.558766	0.383	0.132	2.951e-96	Neuroblast	CYCS
9.03968e-101	0.860354	0.511	0.235	3.03173e-96	Neuroblast	RALYL
1.01432e-100	0.621131	0.36	0.119	3.40183e-96	Neuroblast	C2orf69
1.13644e-100	0.540402	0.404	0.146	3.81139e-96	Neuroblast	RPL36AL
1.49615e-100	0.849496	0.667	0.448	5.01779e-96	Neuroblast	DLGAP4
3.5417e-100	0.463569	0.27	0.066	1.18781e-95	Neuroblast	FBXL14
7.68859e-100	0.764724	0.362	0.118	2.5786e-95	Neuroblast	SEMA3C
9.52371e-100	0.535611	0.254	0.059	3.19406e-95	Neuroblast	AC027031.2
1.04521e-99	0.579274	0.373	0.13	3.50542e-95	Neuroblast	C12orf57
1.97762e-99	0.717698	0.284	0.074	6.63254e-95	Neuroblast	CA10
3.92154e-99	0.810831	0.533	0.276	1.31521e-94	Neuroblast	RPL29
5.21847e-99	0.71684	0.496	0.24	1.75017e-94	Neuroblast	RPL27
7.2853e-99	0.949986	0.504	0.25	2.44334e-94	Neuroblast	POLR1C
9.64873e-99	0.849775	0.414	0.157	3.23599e-94	Neuroblast	TNR
1.04562e-98	0.588222	0.388	0.138	3.5068e-94	Neuroblast	CWC15
1.44103e-98	0.454189	0.25	0.057	4.83291e-94	Neuroblast	ARID3A
1.45412e-98	0.550237	0.424	0.167	4.87682e-94	Neuroblast	AHSA1
2.0176e-98	0.541574	0.333	0.101	6.76663e-94	Neuroblast	ADGRB1
2.28746e-98	0.806288	0.468	0.215	7.67167e-94	Neuroblast	DDX3Y
2.74914e-98	0.418372	0.308	0.087	9.22005e-94	Neuroblast	PSMB3
5.00223e-98	0.49906	0.285	0.075	1.67765e-93	Neuroblast	NDRG1
5.15761e-98	0.768449	0.492	0.228	1.72976e-93	Neuroblast	POLR2F
5.24554e-98	0.825949	0.295	0.083	1.75925e-93	Neuroblast	CUX2
6.00283e-98	0.946898	0.382	0.139	2.01323e-93	Neuroblast	NUP210L
6.11283e-98	0.86067	0.603	0.382	2.05012e-93	Neuroblast	GRB2
8.35869e-98	0.838123	0.561	0.326	2.80334e-93	Neuroblast	RAC1
1.00795e-97	0.531341	0.376	0.131	3.38045e-93	Neuroblast	AMER2
1.42888e-97	0.41406	0.312	0.09	4.79218e-93	Neuroblast	RPS17
1.70288e-97	0.577883	0.361	0.123	5.7111e-93	Neuroblast	RSL24D1
3.27427e-97	1.02474	0.65	0.488	1.09813e-92	Neuroblast	DNAJB6
3.64557e-97	0.583682	0.447	0.188	1.22265e-92	Neuroblast	KHSRP
4.1066e-97	1.03153	0.497	0.234	1.37727e-92	Neuroblast	GNAL
7.16412e-97	0.458006	0.266	0.065	2.4027e-92	Neuroblast	EBNA1BP2
1.07404e-96	0.651608	0.427	0.167	3.60211e-92	Neuroblast	PODXL2
1.26714e-96	0.595427	0.335	0.107	4.24973e-92	Neuroblast	NDUFA1
2.39403e-96	0.845595	0.436	0.181	8.02909e-92	Neuroblast	BTG1
2.63235e-96	0.419997	0.276	0.07	8.82838e-92	Neuroblast	LTBP4
2.6592e-96	0.518642	0.453	0.194	8.91844e-92	Neuroblast	SLC25A3
2.89955e-96	1.4601	0.59	0.388	9.72452e-92	Neuroblast	GAPDH
3.83938e-96	0.878764	0.493	0.235	1.28765e-91	Neuroblast	ZNF483
4.15281e-96	0.476347	0.307	0.089	1.39277e-91	Neuroblast	LDHA
4.38298e-96	0.509345	0.326	0.101	1.46996e-91	Neuroblast	PRDX5
6.09426e-96	0.884185	0.562	0.346	2.04389e-91	Neuroblast	EIF4A2
6.37215e-96	0.425521	0.301	0.085	2.13709e-91	Neuroblast	SURF6
6.43997e-96	0.566475	0.315	0.096	2.15984e-91	Neuroblast	CRIP2
7.12596e-96	0.657008	0.289	0.079	2.3899e-91	Neuroblast	SDK2
7.9518e-96	1.49634	0.332	0.107	2.66688e-91	Neuroblast	HSPA6
8.81304e-96	0.68647	0.462	0.213	2.95572e-91	Neuroblast	SUMO1
9.86644e-96	0.441436	0.263	0.066	3.30901e-91	Neuroblast	ZNF304
1.64468e-95	0.897662	0.604	0.375	5.51594e-91	Neuroblast	RSRC2
2.82174e-95	0.851797	0.524	0.258	9.46354e-91	Neuroblast	ERC2
5.24577e-95	0.527087	0.346	0.113	1.75933e-90	Neuroblast	SNRPB2
5.48742e-95	0.548703	0.41	0.161	1.84037e-90	Neuroblast	NOVA2
6.05947e-95	0.567576	0.297	0.085	2.03222e-90	Neuroblast	ELOA
7.02711e-95	0.79682	0.567	0.325	2.35675e-90	Neuroblast	RPSA
7.62813e-95	0.681424	0.44	0.189	2.55832e-90	Neuroblast	PLEKHB2
7.87885e-95	0.803839	0.648	0.362	2.64241e-90	Neuroblast	PCLO
1.62167e-94	0.787315	0.421	0.171	5.43875e-90	Neuroblast	ADCY1
1.80894e-94	0.605047	0.355	0.123	6.06682e-90	Neuroblast	CFAP20
2.63294e-94	0.802221	0.589	0.366	8.83036e-90	Neuroblast	CDC42
3.17215e-94	0.539011	0.351	0.121	1.06387e-89	Neuroblast	PLPPR2
3.59978e-94	0.805789	0.562	0.326	1.20729e-89	Neuroblast	RTF1
3.82907e-94	0.850754	0.565	0.342	1.28419e-89	Neuroblast	EIF5
4.27036e-94	0.389048	0.282	0.077	1.43219e-89	Neuroblast	HSPBP1
7.08283e-94	0.55395	0.312	0.092	2.37544e-89	Neuroblast	RNF152
1.20879e-93	0.516139	0.374	0.136	4.05403e-89	Neuroblast	MAPRE1
1.27056e-93	0.776352	0.34	0.108	4.26121e-89	Neuroblast	KCNB2
1.44431e-93	0.719543	0.443	0.196	4.84394e-89	Neuroblast	SOD1
1.60279e-93	0.690796	0.635	0.343	5.37545e-89	Neuroblast	CNTN1
1.62132e-93	0.573039	0.296	0.085	5.43757e-89	Neuroblast	TRMT9B
1.8949e-93	0.619453	0.442	0.191	6.35512e-89	Neuroblast	ALKBH5
2.62648e-93	0.808355	0.401	0.15	8.80869e-89	Neuroblast	KCNQ5
2.81602e-93	0.270202	0.265	0.066	9.44437e-89	Neuroblast	SSR4
3.58507e-93	1.0472	0.617	0.417	1.20236e-88	Neuroblast	RPLP1
5.62019e-93	0.554859	0.289	0.082	1.8849e-88	Neuroblast	LYPD1
6.14365e-93	0.786633	0.506	0.254	2.06046e-88	Neuroblast	TOMM7
7.06886e-93	0.803596	0.517	0.26	2.37075e-88	Neuroblast	CROCC
8.61017e-93	0.602809	0.374	0.134	2.88768e-88	Neuroblast	BCL7A
8.92867e-93	0.711591	0.355	0.118	2.9945e-88	Neuroblast	PAK5
1.14779e-92	0.661464	0.44	0.191	3.84945e-88	Neuroblast	MZT2A
1.40245e-92	0.86463	0.477	0.218	4.70353e-88	Neuroblast	TENM2
1.55772e-92	0.76867	0.501	0.25	5.22427e-88	Neuroblast	SHTN1
2.05398e-92	0.901175	0.367	0.13	6.88863e-88	Neuroblast	TRPM3
2.38612e-92	1.10202	0.544	0.323	8.00258e-88	Neuroblast	DYNLL1
2.52294e-92	0.350445	0.283	0.077	8.46143e-88	Neuroblast	RTL8C
3.68139e-92	0.944599	0.534	0.309	1.23466e-87	Neuroblast	PFDN5
4.39198e-92	0.665288	0.474	0.221	1.47298e-87	Neuroblast	CHCHD2
5.82451e-92	0.842384	0.747	0.586	1.95342e-87	Neuroblast	TUBA1A
7.99893e-92	0.743084	0.544	0.284	2.68268e-87	Neuroblast	PAK1
1.35303e-91	0.685972	0.42	0.173	4.5378e-87	Neuroblast	BUD23
1.52241e-91	0.694722	0.422	0.177	5.10587e-87	Neuroblast	NDUFA5
1.58718e-91	0.736893	0.523	0.244	5.32309e-87	Neuroblast	SLIT1
2.03341e-91	1.10075	0.671	0.411	6.81966e-87	Neuroblast	FAM19A2
2.21803e-91	0.684123	0.5	0.241	7.43883e-87	Neuroblast	ADD2
2.36628e-91	1.29946	0.516	0.272	7.93604e-87	Neuroblast	DNAJB1
4.13608e-91	0.516726	0.381	0.143	1.38716e-86	Neuroblast	GIT1
4.9338e-91	0.443171	0.31	0.094	1.6547e-86	Neuroblast	C17orf51
5.30137e-91	0.585625	0.471	0.213	1.77797e-86	Neuroblast	CCT8
8.37252e-91	0.653303	0.403	0.159	2.80798e-86	Neuroblast	MAP3K3
9.0846e-91	0.46713	0.256	0.066	3.04679e-86	Neuroblast	TFB2M
1.30652e-90	0.744805	0.473	0.207	4.38181e-86	Neuroblast	PDE10A
2.77284e-90	0.839262	0.668	0.495	9.29957e-86	Neuroblast	CRMP1
3.10704e-90	1.07902	0.812	0.752	1.04204e-85	Neuroblast	ARIH1
4.05569e-90	0.858391	0.35	0.12	1.3602e-85	Neuroblast	EPB41
5.66002e-90	0.64118	0.437	0.192	1.89826e-85	Neuroblast	ATP5MPL
1.13226e-89	0.392684	0.258	0.066	3.79738e-85	Neuroblast	ARHGAP20
1.76754e-89	0.685378	0.371	0.139	5.92798e-85	Neuroblast	ABHD17B
2.72472e-89	0.50176	0.362	0.126	9.13816e-85	Neuroblast	TBC1D9
2.90599e-89	0.556276	0.326	0.107	9.74613e-85	Neuroblast	NXF1
3.79111e-89	0.993935	0.456	0.214	1.27146e-84	Neuroblast	DNAJC9
4.36688e-89	0.610142	0.378	0.145	1.46457e-84	Neuroblast	COX6B1
5.70069e-89	0.471801	0.276	0.077	1.9119e-84	Neuroblast	GTF3C4
6.96956e-89	0.663421	0.364	0.128	2.33745e-84	Neuroblast	AFF2
9.72855e-89	0.813411	0.393	0.151	3.26276e-84	Neuroblast	HIST1H2AC
1.15739e-88	0.459409	0.363	0.13	3.88166e-84	Neuroblast	TRIM28
3.08229e-88	0.77139	0.439	0.19	1.03374e-83	Neuroblast	RRAS2
4.14717e-88	0.689186	0.428	0.185	1.39088e-83	Neuroblast	GNL3
4.50713e-88	0.726737	0.6	0.369	1.5116e-83	Neuroblast	RPS6
5.63164e-88	0.555059	0.288	0.084	1.88874e-83	Neuroblast	CEMIP2
8.04145e-88	0.388716	0.281	0.079	2.69694e-83	Neuroblast	C1QBP
8.55196e-88	0.593339	0.292	0.085	2.86816e-83	Neuroblast	ANO4
1.61085e-87	0.812617	0.638	0.455	5.40246e-83	Neuroblast	HNRNPH3
2.31291e-87	0.32802	0.275	0.076	7.75702e-83	Neuroblast	PSMC3
2.58938e-87	0.803092	0.489	0.253	8.68427e-83	Neuroblast	MZT2B
2.70321e-87	0.740526	0.476	0.233	9.06603e-83	Neuroblast	MLXIP
3.19221e-87	0.441372	0.265	0.071	1.0706e-82	Neuroblast	KLHL15
7.31077e-87	0.88588	0.647	0.5	2.45188e-82	Neuroblast	YWHAQ
7.424e-87	0.898284	0.543	0.309	2.48986e-82	Neuroblast	ZNF565
1.0123e-86	0.753097	0.536	0.289	3.39505e-82	Neuroblast	JUND
1.08623e-86	0.504585	0.381	0.144	3.64299e-82	Neuroblast	BRSK1
1.2566e-86	0.900426	0.384	0.158	4.21439e-82	Neuroblast	AL136531.2
1.43575e-86	0.589358	0.354	0.128	4.8152e-82	Neuroblast	UNC5C
2.14433e-86	0.614796	0.424	0.171	7.19166e-82	Neuroblast	ELMO1
3.10864e-86	0.49659	0.32	0.106	1.04258e-81	Neuroblast	DCTN3
3.12827e-86	0.695408	0.309	0.101	1.04916e-81	Neuroblast	EPHA6
4.90596e-86	1.02199	0.559	0.305	1.64536e-81	Neuroblast	CACNA1A
6.21287e-86	0.62528	0.417	0.183	2.08367e-81	Neuroblast	COX4I1
7.1236e-86	0.312524	0.286	0.083	2.38911e-81	Neuroblast	LSM4
9.1254e-86	0.707162	0.435	0.188	3.06048e-81	Neuroblast	GFOD2
9.81455e-86	0.414041	0.28	0.081	3.2916e-81	Neuroblast	ZMAT2
2.174e-85	0.35894	0.276	0.078	7.29115e-81	Neuroblast	STX1B
3.06274e-85	0.698684	0.49	0.255	1.02718e-80	Neuroblast	ARPP19
3.30427e-85	0.671032	0.323	0.108	1.10819e-80	Neuroblast	CNTNAP5
3.98209e-85	0.558598	0.468	0.221	1.33551e-80	Neuroblast	RPS26
7.87048e-85	0.474712	0.276	0.08	2.6396e-80	Neuroblast	CCDC124
9.1464e-85	0.767686	0.504	0.274	3.06752e-80	Neuroblast	ZCCHC17
1.84278e-84	0.459526	0.317	0.103	6.18031e-80	Neuroblast	POLR2L
3.20783e-84	0.431114	0.292	0.089	1.07584e-79	Neuroblast	AATK
3.30094e-84	1.50567	0.718	0.68	1.10707e-79	Neuroblast	FP236383.1
5.30845e-84	0.444223	0.33	0.112	1.78035e-79	Neuroblast	NOLC1
6.74862e-84	0.481886	0.281	0.084	2.26335e-79	Neuroblast	CCDC85C
6.87405e-84	0.436755	0.279	0.084	2.30542e-79	Neuroblast	NDUFB10
7.07554e-84	0.642237	0.469	0.23	2.37299e-79	Neuroblast	APBB1
7.09297e-84	0.758777	0.869	0.826	2.37884e-79	Neuroblast	HSP90AA1
8.18417e-84	0.541627	0.402	0.169	2.74481e-79	Neuroblast	ATP5PF
8.25489e-84	0.590846	0.464	0.221	2.76852e-79	Neuroblast	CNBP
1.99266e-83	0.344438	0.332	0.114	6.68298e-79	Neuroblast	MAZ
2.01538e-83	0.374927	0.259	0.07	6.75918e-79	Neuroblast	DNTTIP2
2.15955e-83	0.636153	0.327	0.114	7.24268e-79	Neuroblast	ATP5MF
3.45774e-83	0.708681	0.431	0.192	1.15966e-78	Neuroblast	ERO1B
4.02397e-83	0.867255	0.475	0.226	1.34956e-78	Neuroblast	TENM3
4.67882e-83	0.365286	0.347	0.124	1.56918e-78	Neuroblast	YKT6
5.19461e-83	0.701644	0.346	0.123	1.74217e-78	Neuroblast	PDE3B
9.84703e-83	0.534711	0.288	0.088	3.3025e-78	Neuroblast	AC008758.6
1.25555e-82	1.03438	0.595	0.385	4.21087e-78	Neuroblast	BNIP3L
1.29289e-82	1.21691	0.547	0.316	4.33608e-78	Neuroblast	IQCJ-SCHIP1
1.32052e-82	0.443551	0.37	0.142	4.42875e-78	Neuroblast	GNA11
1.60251e-82	0.702784	0.373	0.149	5.37451e-78	Neuroblast	TMEM38A
1.94168e-82	0.518441	0.267	0.078	6.512e-78	Neuroblast	POLR2I
6.05358e-82	0.562122	0.43	0.184	2.03025e-77	Neuroblast	ATRNL1
6.69037e-82	0.586478	0.339	0.115	2.24382e-77	Neuroblast	GABRG3
8.92039e-82	0.763861	0.527	0.309	2.99172e-77	Neuroblast	MYL6
1.07011e-81	0.473369	0.292	0.09	3.58894e-77	Neuroblast	BCAT1
1.41306e-81	0.837766	0.724	0.65	4.73911e-77	Neuroblast	HNRNPDL
1.84162e-81	0.330213	0.252	0.068	6.17642e-77	Neuroblast	GABARAP
2.05759e-81	0.681726	0.463	0.225	6.90076e-77	Neuroblast	COPS2
2.34338e-81	0.577173	0.446	0.208	7.85923e-77	Neuroblast	ATXN7L3B
2.94628e-81	0.743304	0.422	0.192	9.88123e-77	Neuroblast	FAM49A
4.40216e-81	0.471758	0.326	0.116	1.4764e-76	Neuroblast	ATP5MC3
4.42595e-81	0.630049	0.338	0.121	1.48437e-76	Neuroblast	AP002884.1
5.23801e-81	0.787202	0.547	0.304	1.75672e-76	Neuroblast	GRIA3
5.32719e-81	0.547274	0.318	0.108	1.78663e-76	Neuroblast	TUB
5.72216e-81	0.586155	0.409	0.18	1.9191e-76	Neuroblast	ULK1
6.58573e-81	0.897934	0.455	0.2	2.20872e-76	Neuroblast	IGF2BP2
6.63897e-81	0.318528	0.259	0.072	2.22658e-76	Neuroblast	ATXN7L3
2.31074e-80	0.806627	0.731	0.567	7.74977e-76	Neuroblast	FNBP1L
3.21844e-80	0.651667	0.362	0.143	1.0794e-75	Neuroblast	GABARAPL1
3.82269e-80	1.00038	0.667	0.534	1.28205e-75	Neuroblast	RLF
5.11766e-80	0.635526	0.348	0.125	1.71636e-75	Neuroblast	PLCL1
5.43442e-80	0.507779	0.303	0.098	1.8226e-75	Neuroblast	SLC45A4
6.59759e-80	0.955156	0.584	0.342	2.2127e-75	Neuroblast	SHC3
7.03601e-80	0.485678	0.323	0.114	2.35974e-75	Neuroblast	SNIP1
8.87525e-80	0.481781	0.369	0.146	2.97658e-75	Neuroblast	YPEL5
1.19882e-79	0.572832	0.425	0.184	4.02059e-75	Neuroblast	ARL4C
2.05052e-79	0.539295	0.418	0.185	6.87702e-75	Neuroblast	ATP6V0D1
2.31841e-79	1.06002	0.577	0.398	7.77548e-75	Neuroblast	ATP1B3
2.60085e-79	0.578421	0.453	0.22	8.72274e-75	Neuroblast	ATP1A1
3.52419e-79	0.539247	0.386	0.159	1.18194e-74	Neuroblast	ELOC
4.45028e-79	0.893587	0.512	0.292	1.49253e-74	Neuroblast	TXNDC16
9.13372e-79	0.702498	0.534	0.32	3.06327e-74	Neuroblast	HNRNPK
9.31647e-79	0.409828	0.336	0.123	3.12456e-74	Neuroblast	FIS1
2.08165e-78	0.494387	0.33	0.121	6.98145e-74	Neuroblast	UQCR11
2.17285e-78	0.548424	0.363	0.146	7.2873e-74	Neuroblast	NDUFA12
3.05691e-78	0.354648	0.273	0.081	1.02523e-73	Neuroblast	SNHG15
3.64969e-78	0.544696	0.287	0.093	1.22403e-73	Neuroblast	IER2
4.23924e-78	0.599722	0.296	0.095	1.42176e-73	Neuroblast	RASGRF2
4.67568e-78	0.458244	0.312	0.105	1.56813e-73	Neuroblast	RAB3C
4.68123e-78	0.258945	0.256	0.072	1.56999e-73	Neuroblast	NHP2
6.25357e-78	0.316238	0.274	0.083	2.09732e-73	Neuroblast	LIN7C
8.21941e-78	0.606077	0.39	0.168	2.75663e-73	Neuroblast	CRKL
8.69103e-78	0.487565	0.289	0.093	2.9148e-73	Neuroblast	SLC25A4
9.11956e-78	0.666298	0.856	0.83	3.05852e-73	Neuroblast	TTC3
1.13657e-77	0.57977	0.4	0.177	3.81184e-73	Neuroblast	ARPC5
1.40287e-77	0.678212	0.424	0.198	4.70493e-73	Neuroblast	SEMA4D
1.60357e-77	0.36109	0.275	0.082	5.37806e-73	Neuroblast	MAPK8IP2
2.23797e-77	1.13476	0.551	0.309	7.50571e-73	Neuroblast	MDGA2
3.783e-77	0.595682	0.512	0.279	1.26874e-72	Neuroblast	SERBP1
3.95021e-77	0.743508	0.405	0.175	1.32482e-72	Neuroblast	SGK1
4.02839e-77	0.391252	0.314	0.107	1.35104e-72	Neuroblast	STEAP1B
4.2668e-77	0.507802	0.361	0.142	1.431e-72	Neuroblast	REL
4.30949e-77	0.709537	0.509	0.275	1.44532e-72	Neuroblast	AMD1
6.01061e-77	0.420183	0.31	0.108	2.01584e-72	Neuroblast	YPEL3
9.47834e-77	0.572392	0.467	0.23	3.17884e-72	Neuroblast	NOL7
1.02993e-76	0.54377	0.345	0.129	3.45419e-72	Neuroblast	NGDN
1.10137e-76	1.01607	0.473	0.239	3.69378e-72	Neuroblast	KCNQ1OT1
1.13505e-76	0.383065	0.343	0.127	3.80671e-72	Neuroblast	NDUFB9
1.25391e-76	0.615773	0.485	0.251	4.20536e-72	Neuroblast	CCT2
1.27552e-76	0.717442	0.444	0.222	4.27784e-72	Neuroblast	ATP5MD
1.38127e-76	0.624977	0.401	0.169	4.6325e-72	Neuroblast	SH3KBP1
1.9324e-76	0.576024	0.277	0.088	6.48088e-72	Neuroblast	HUNK
4.23412e-76	1.14046	0.35	0.138	1.42004e-71	Neuroblast	ADARB2
4.83661e-76	0.567621	0.426	0.197	1.6221e-71	Neuroblast	MAPK8IP1
5.16271e-76	0.69216	0.432	0.214	1.73147e-71	Neuroblast	NDRG4
7.42492e-76	0.35648	0.262	0.079	2.49017e-71	Neuroblast	DDT
7.78178e-76	0.562248	0.316	0.113	2.60985e-71	Neuroblast	MAIP1
8.11291e-76	0.530147	0.265	0.081	2.72091e-71	Neuroblast	ZNF618
9.98169e-76	0.61929	0.396	0.173	3.34766e-71	Neuroblast	IVNS1ABP
1.88034e-75	0.715201	0.501	0.261	6.30628e-71	Neuroblast	ANKH
2.74576e-75	0.95618	0.582	0.43	9.20874e-71	Neuroblast	ARPC2
3.77365e-75	0.509444	0.357	0.142	1.26561e-70	Neuroblast	HSBP1
4.0303e-75	0.366819	0.312	0.106	1.35168e-70	Neuroblast	KRT10
4.08453e-75	0.320931	0.272	0.083	1.36987e-70	Neuroblast	FAM8A1
4.26052e-75	0.839892	0.43	0.208	1.42889e-70	Neuroblast	CDH12
4.62134e-75	0.533146	0.413	0.189	1.54991e-70	Neuroblast	AASDHPPT
4.77938e-75	0.753394	0.44	0.222	1.60291e-70	Neuroblast	TMEM59L
4.99492e-75	0.657914	0.488	0.258	1.6752e-70	Neuroblast	PSMD12
7.62778e-75	0.45151	0.331	0.124	2.55821e-70	Neuroblast	MRPL41
1.08181e-74	0.514886	0.349	0.139	3.62819e-70	Neuroblast	ATP5F1D
1.10027e-74	0.639217	0.472	0.243	3.69008e-70	Neuroblast	ENY2
1.54592e-74	0.755754	0.428	0.203	5.18472e-70	Neuroblast	GRM7
2.32647e-74	0.686857	0.552	0.328	7.80252e-70	Neuroblast	UBE2N
2.77084e-74	0.532435	0.467	0.243	9.29283e-70	Neuroblast	CBX6
2.85858e-74	0.435141	0.305	0.106	9.58711e-70	Neuroblast	RAPGEFL1
3.97931e-74	0.60874	0.48	0.248	1.33458e-69	Neuroblast	KCNQ2
4.30964e-74	0.589466	0.426	0.2	1.44537e-69	Neuroblast	PSMA7
4.54064e-74	0.625121	0.402	0.178	1.52284e-69	Neuroblast	GNB5
4.7397e-74	0.296245	0.439	0.196	1.5896e-69	Neuroblast	MT-ND1
5.03375e-74	0.527557	0.364	0.151	1.68822e-69	Neuroblast	COX5B
5.77659e-74	0.416477	0.293	0.099	1.93735e-69	Neuroblast	EAF1
6.07322e-74	0.750307	0.498	0.288	2.03684e-69	Neuroblast	MED4
6.50521e-74	0.647588	0.472	0.248	2.18172e-69	Neuroblast	TAF7
7.81359e-74	0.382837	0.287	0.095	2.62052e-69	Neuroblast	UBXN6
8.32329e-74	0.313237	0.258	0.076	2.79146e-69	Neuroblast	UTP11
1.04781e-73	0.689015	0.691	0.545	3.51416e-69	Neuroblast	UBE2B
1.53817e-73	0.816736	0.471	0.251	5.15872e-69	Neuroblast	GSE1
1.53951e-73	0.501986	0.348	0.137	5.16321e-69	Neuroblast	PGP
1.90368e-73	1.07376	0.57	0.368	6.38456e-69	Neuroblast	ESYT2
1.91712e-73	0.432211	0.276	0.088	6.42964e-69	Neuroblast	MICAL2
2.45914e-73	0.622629	0.395	0.173	8.24745e-69	Neuroblast	POLR1D
2.84911e-73	0.38326	0.272	0.086	9.55534e-69	Neuroblast	FAIM2
3.43215e-73	0.392406	0.266	0.082	1.15107e-68	Neuroblast	NOP10
3.69176e-73	0.3407	0.299	0.102	1.23814e-68	Neuroblast	BANF1
3.7984e-73	0.515232	0.336	0.124	1.27391e-68	Neuroblast	KCNMB4
3.80722e-73	0.842729	0.64	0.499	1.27686e-68	Neuroblast	PTGES3
4.31363e-73	0.757704	0.541	0.322	1.44671e-68	Neuroblast	HSPA8
5.36801e-73	0.649226	0.362	0.141	1.80032e-68	Neuroblast	CACNB4
1.3819e-72	0.62896	0.423	0.207	4.6346e-68	Neuroblast	MYL6B
1.43453e-72	0.564651	0.406	0.188	4.81113e-68	Neuroblast	BRD2
2.68617e-72	0.369191	0.283	0.093	9.00889e-68	Neuroblast	RUVBL2
2.75676e-72	0.517269	0.405	0.185	9.24562e-68	Neuroblast	EMC10
2.80193e-72	0.358094	0.253	0.074	9.39712e-68	Neuroblast	GOT2
3.21759e-72	0.399396	0.388	0.168	1.07912e-67	Neuroblast	ARL8A
3.62088e-72	0.435236	0.327	0.122	1.21437e-67	Neuroblast	COPS3
4.28237e-72	0.734248	0.544	0.376	1.43622e-67	Neuroblast	MTCH1
4.94882e-72	0.512534	0.376	0.154	1.65973e-67	Neuroblast	PCDH19
7.70047e-72	0.551135	0.415	0.195	2.58259e-67	Neuroblast	GNL1
7.78113e-72	0.549073	0.375	0.16	2.60964e-67	Neuroblast	KIFC2
8.14021e-72	0.654555	0.646	0.513	2.73006e-67	Neuroblast	RPS28
1.0064e-71	0.547424	0.371	0.158	3.37528e-67	Neuroblast	MXD1
1.01717e-71	0.71323	0.781	0.774	3.41137e-67	Neuroblast	PAFAH1B1
1.41888e-71	0.848999	0.53	0.283	4.75865e-67	Neuroblast	ANKRD30BL
1.59604e-71	0.701775	0.452	0.237	5.35279e-67	Neuroblast	RNF138
1.77633e-71	0.41115	0.276	0.091	5.95746e-67	Neuroblast	TMEM258
1.96945e-71	0.623385	0.337	0.129	6.60514e-67	Neuroblast	FAR2
2.04885e-71	0.376413	0.303	0.106	6.87143e-67	Neuroblast	SNRPC
2.24566e-71	0.567298	0.439	0.216	7.53149e-67	Neuroblast	HMGCR
2.51408e-71	0.547771	0.432	0.21	8.43172e-67	Neuroblast	STIP1
4.13683e-71	0.314773	0.27	0.087	1.38741e-66	Neuroblast	NDUFA11
5.15058e-71	0.463355	0.302	0.109	1.7274e-66	Neuroblast	NDUFA13
5.50858e-71	0.879602	0.672	0.515	1.84747e-66	Neuroblast	MYH10
5.91828e-71	0.814682	0.611	0.433	1.98487e-66	Neuroblast	WDR37
8.60077e-71	0.60691	0.325	0.125	2.88453e-66	Neuroblast	KIRREL1
1.19031e-70	0.453024	0.303	0.109	3.99207e-66	Neuroblast	BAHD1
1.5977e-70	0.613304	0.456	0.237	5.35836e-66	Neuroblast	VDAC1
1.85236e-70	0.445286	0.315	0.119	6.21244e-66	Neuroblast	ATP6V0E2
1.93373e-70	0.561994	0.441	0.221	6.48534e-66	Neuroblast	EIF4H
3.21585e-70	0.747974	0.432	0.219	1.07853e-65	Neuroblast	NLRP1
5.11796e-70	0.452103	0.382	0.165	1.71646e-65	Neuroblast	SLBP
5.83416e-70	0.966479	0.506	0.28	1.95666e-65	Neuroblast	MTERF1
6.78289e-70	1.10083	0.47	0.228	2.27485e-65	Neuroblast	LINC01122
8.80759e-70	0.607308	0.474	0.26	2.95389e-65	Neuroblast	UBE2V2
1.12477e-69	0.352779	0.283	0.094	3.77227e-65	Neuroblast	GTF2F1
1.17733e-69	0.345625	0.266	0.086	3.94855e-65	Neuroblast	CHST1
1.20185e-69	0.764094	0.479	0.272	4.03075e-65	Neuroblast	ATP5ME
1.20438e-69	0.546027	0.423	0.207	4.03925e-65	Neuroblast	TRIR
1.29203e-69	0.884757	0.419	0.207	4.33321e-65	Neuroblast	LY6H
1.30798e-69	0.439419	0.279	0.095	4.38669e-65	Neuroblast	FSD1
1.37123e-69	0.332467	0.322	0.122	4.59883e-65	Neuroblast	GHITM
1.72656e-69	0.47424	0.315	0.117	5.79052e-65	Neuroblast	DDX49
1.80741e-69	0.302222	0.266	0.086	6.06168e-65	Neuroblast	HRAS
1.83073e-69	0.562563	0.455	0.235	6.13989e-65	Neuroblast	RAP2A
2.00894e-69	0.748536	0.681	0.573	6.73757e-65	Neuroblast	NUCKS1
2.61151e-69	0.408004	0.267	0.085	8.75848e-65	Neuroblast	HRK
4.07351e-69	0.40142	0.276	0.093	1.36617e-64	Neuroblast	ZNF35
4.89177e-69	0.938154	0.567	0.393	1.6406e-64	Neuroblast	LMTK2
6.08818e-69	0.390377	0.252	0.078	2.04186e-64	Neuroblast	RAC3
7.63431e-69	0.328525	0.287	0.099	2.56039e-64	Neuroblast	MDH2
8.0749e-69	0.585406	0.504	0.251	2.70816e-64	Neuroblast	SHISA9
9.15749e-69	0.823734	0.798	0.716	3.07124e-64	Neuroblast	CSMD1
1.04296e-68	0.507493	0.322	0.122	3.49787e-64	Neuroblast	SNED1
1.10918e-68	0.454545	0.383	0.169	3.71996e-64	Neuroblast	VDAC2
1.15947e-68	0.472417	0.278	0.095	3.88863e-64	Neuroblast	IQSEC2
1.71694e-68	0.839799	0.541	0.345	5.75827e-64	Neuroblast	PITPNA
2.1652e-68	0.92226	0.553	0.307	7.26164e-64	Neuroblast	NRG1
2.66058e-68	0.400853	0.346	0.139	8.92305e-64	Neuroblast	CBX1
2.76608e-68	0.659415	0.475	0.265	9.2769e-64	Neuroblast	PRKAR1B
3.32336e-68	0.466929	0.392	0.168	1.11459e-63	Neuroblast	GPR158
3.48674e-68	0.419986	0.372	0.158	1.16938e-63	Neuroblast	WBP11
3.65285e-68	0.496616	0.406	0.191	1.22509e-63	Neuroblast	POMP
3.86808e-68	0.803636	0.549	0.365	1.29728e-63	Neuroblast	CKB
4.72646e-68	0.409416	0.316	0.117	1.58516e-63	Neuroblast	MRPL21
4.84895e-68	1.6781	0.763	0.815	1.62624e-63	Neuroblast	FP671120.1
5.2487e-68	0.519156	0.432	0.212	1.76031e-63	Neuroblast	EIF3F
5.58956e-68	0.399475	0.362	0.152	1.87463e-63	Neuroblast	MKRN1
9.00995e-68	0.425715	0.323	0.126	3.02176e-63	Neuroblast	COPS9
9.94907e-68	0.478648	0.399	0.183	3.33672e-63	Neuroblast	SSU72
1.00316e-67	0.590887	0.434	0.215	3.36441e-63	Neuroblast	REEP1
1.11324e-67	0.607852	0.447	0.243	3.73359e-63	Neuroblast	RAB6B
2.13065e-67	0.438784	0.334	0.131	7.14577e-63	Neuroblast	SSR2
3.78427e-67	0.739992	0.486	0.285	1.26917e-62	Neuroblast	SOCS7
5.26414e-67	0.760709	0.532	0.329	1.76549e-62	Neuroblast	PAIP2
5.27351e-67	0.452788	0.305	0.113	1.76863e-62	Neuroblast	HECA
6.56955e-67	0.863367	0.489	0.293	2.2033e-62	Neuroblast	PPP2R2C
8.10601e-67	0.390034	0.312	0.12	2.71859e-62	Neuroblast	ANAPC11
9.2808e-67	0.393932	0.371	0.163	3.11259e-62	Neuroblast	SLC25A6
9.99714e-67	0.948886	0.668	0.452	3.35284e-62	Neuroblast	CSMD3
1.23607e-66	0.408937	0.266	0.089	4.14553e-62	Neuroblast	MAP2K3
1.25182e-66	0.541628	0.426	0.214	4.19837e-62	Neuroblast	SSB
1.59756e-66	0.623346	0.489	0.28	5.3579e-62	Neuroblast	NUDC
1.61988e-66	0.612079	0.418	0.209	5.43275e-62	Neuroblast	DGKZ
1.81005e-66	0.684318	0.618	0.482	6.07053e-62	Neuroblast	CSDE1
1.97219e-66	0.756097	0.802	0.747	6.61431e-62	Neuroblast	LUC7L3
2.57862e-66	0.589906	0.285	0.101	8.64818e-62	Neuroblast	PSMA1
3.42072e-66	0.465372	0.348	0.144	1.14724e-61	Neuroblast	MRPL18
5.12881e-66	0.645162	0.418	0.195	1.7201e-61	Neuroblast	GNG4
5.25958e-66	0.634384	0.481	0.235	1.76396e-61	Neuroblast	SEZ6L
5.33119e-66	0.447178	0.252	0.082	1.78798e-61	Neuroblast	H3F3A
5.60159e-66	0.399807	0.257	0.085	1.87866e-61	Neuroblast	SETD1B
7.20016e-66	0.63384	0.669	0.54	2.41479e-61	Neuroblast	SYT11
7.92059e-66	0.880072	0.581	0.404	2.65641e-61	Neuroblast	TCF20
9.43148e-66	0.511014	0.388	0.175	3.16313e-61	Neuroblast	IDI1
1.11767e-65	0.659207	0.47	0.246	3.74843e-61	Neuroblast	DPYSL5
1.20755e-65	0.432284	0.316	0.121	4.04988e-61	Neuroblast	NKIRAS1
1.52694e-65	0.553626	0.46	0.25	5.12106e-61	Neuroblast	ATF4
1.54217e-65	0.749391	0.604	0.453	5.17212e-61	Neuroblast	TRA2B
1.62082e-65	0.318605	0.348	0.146	5.43589e-61	Neuroblast	ARHGDIA
1.76892e-65	0.287692	0.283	0.096	5.9326e-61	Neuroblast	TRMT112
2.81893e-65	0.297605	0.282	0.1	9.45413e-61	Neuroblast	RPS19BP1
3.55707e-65	0.984474	0.753	0.736	1.19297e-60	Neuroblast	ARID4B
4.03576e-65	0.386568	0.318	0.124	1.35351e-60	Neuroblast	KCNC2
5.14699e-65	0.522843	0.333	0.136	1.7262e-60	Neuroblast	DLG3
6.01396e-65	0.336859	0.274	0.094	2.01696e-60	Neuroblast	RANBP1
6.99052e-65	0.691006	0.595	0.447	2.34448e-60	Neuroblast	ACTB
8.10237e-65	0.32143	0.264	0.088	2.71737e-60	Neuroblast	POLR2C
8.12268e-65	0.364542	0.26	0.087	2.72419e-60	Neuroblast	QSOX1
8.16169e-65	0.378216	0.28	0.098	2.73727e-60	Neuroblast	RBM22
9.67877e-65	0.380063	0.345	0.142	3.24606e-60	Neuroblast	NCBP2
1.73664e-64	0.333387	0.266	0.09	5.82435e-60	Neuroblast	JMJD6
1.92403e-64	0.412498	0.527	0.296	6.4528e-60	Neuroblast	MT-CO3
2.22444e-64	0.77034	0.583	0.405	7.46032e-60	Neuroblast	RYBP
3.0466e-64	0.513711	0.447	0.23	1.02177e-59	Neuroblast	PSMB1
4.3661e-64	0.399775	0.318	0.125	1.4643e-59	Neuroblast	BRK1
4.69225e-64	0.483396	0.455	0.226	1.57369e-59	Neuroblast	MT-ND2
6.60384e-64	0.353249	0.266	0.091	2.21479e-59	Neuroblast	DBN1
7.73171e-64	0.396938	0.3	0.113	2.59306e-59	Neuroblast	CHMP2A
8.24393e-64	0.52462	0.356	0.156	2.76485e-59	Neuroblast	SNRPA1
9.51342e-64	0.470682	0.358	0.16	3.19061e-59	Neuroblast	PHPT1
1.0573e-63	0.783354	0.581	0.399	3.54598e-59	Neuroblast	ATP2B1
1.07256e-63	0.795678	0.51	0.326	3.59717e-59	Neuroblast	UBE2O
1.18083e-63	0.59147	0.409	0.202	3.96025e-59	Neuroblast	TOPBP1
1.88821e-63	0.600235	0.464	0.262	6.33267e-59	Neuroblast	EIF3J
2.12522e-63	0.593474	0.42	0.213	7.12755e-59	Neuroblast	ARPC3
2.23723e-63	0.609958	0.546	0.352	7.50323e-59	Neuroblast	PSIP1
3.42297e-63	0.393019	0.285	0.104	1.148e-58	Neuroblast	ZNF583
5.06902e-63	0.413678	0.343	0.144	1.70005e-58	Neuroblast	GOLGA7
6.10469e-63	0.353721	0.3	0.112	2.04739e-58	Neuroblast	NDUFS3
6.86832e-63	0.612596	0.317	0.124	2.3035e-58	Neuroblast	LRP3
8.47675e-63	0.782716	0.666	0.546	2.84293e-58	Neuroblast	PAPOLA
1.00923e-62	0.576151	0.389	0.182	3.38475e-58	Neuroblast	ZNF821
1.11213e-62	0.528955	0.449	0.247	3.72986e-58	Neuroblast	MSL1
1.26421e-62	0.837056	0.594	0.417	4.23992e-58	Neuroblast	ZNF451
1.39072e-62	0.593199	0.438	0.236	4.66419e-58	Neuroblast	CDC40
1.43086e-62	0.675808	0.399	0.196	4.7988e-58	Neuroblast	FBXO33
1.50625e-62	0.474973	0.35	0.151	5.05164e-58	Neuroblast	SF3A3
2.25829e-62	0.477627	0.356	0.156	7.57385e-58	Neuroblast	SNRPD1
3.17706e-62	0.67966	0.479	0.265	1.06552e-57	Neuroblast	GRK3
3.90114e-62	0.659488	0.387	0.187	1.30837e-57	Neuroblast	GRIA4
5.80995e-62	0.622181	0.268	0.093	1.94854e-57	Neuroblast	GSG1L
7.00506e-62	0.716746	0.48	0.255	2.34936e-57	Neuroblast	SLIT2
7.30776e-62	0.418406	0.333	0.138	2.45088e-57	Neuroblast	C12orf76
7.78285e-62	0.485981	0.353	0.159	2.61021e-57	Neuroblast	FKBP8
8.29809e-62	0.358766	0.256	0.086	2.78301e-57	Neuroblast	SLU7
1.15513e-61	0.598767	0.525	0.329	3.87408e-57	Neuroblast	ZC3H15
1.19271e-61	0.828148	0.525	0.34	4.0001e-57	Neuroblast	TET3
1.49762e-61	0.57719	0.421	0.216	5.02273e-57	Neuroblast	UQCR10
1.54132e-61	0.316192	0.261	0.09	5.16929e-57	Neuroblast	MRFAP1L1
2.04789e-61	0.430776	0.268	0.095	6.86822e-57	Neuroblast	AC068205.1
2.25774e-61	0.661299	0.448	0.249	7.57201e-57	Neuroblast	FP700111.1
2.42018e-61	0.583808	0.332	0.14	8.11681e-57	Neuroblast	MYO1D
2.66923e-61	0.701107	0.453	0.252	8.95205e-57	Neuroblast	JMY
5.44709e-61	0.466267	0.419	0.214	1.82685e-56	Neuroblast	PAFAH1B2
5.52446e-61	0.662877	0.509	0.311	1.85279e-56	Neuroblast	ATL1
6.0743e-61	0.836843	0.57	0.398	2.0372e-56	Neuroblast	SNRPN
9.12042e-61	1.09206	0.581	0.361	3.0588e-56	Neuroblast	SGCZ
9.22514e-61	0.420653	0.354	0.159	3.09393e-56	Neuroblast	CAP1
1.20831e-60	1.0131	0.456	0.245	4.05242e-56	Neuroblast	CCNG2
1.3006e-60	0.406452	0.284	0.106	4.36194e-56	Neuroblast	GOLT1B
1.44435e-60	0.343241	0.264	0.091	4.84407e-56	Neuroblast	PTDSS1
1.74789e-60	0.877701	0.544	0.369	5.86208e-56	Neuroblast	USPL1
2.47684e-60	0.595256	0.461	0.272	8.30682e-56	Neuroblast	MTPN
2.50155e-60	0.444388	0.297	0.115	8.38969e-56	Neuroblast	CWC25
3.02874e-60	0.527629	0.478	0.288	1.01578e-55	Neuroblast	PRNP
3.29732e-60	0.51969	0.335	0.145	1.10586e-55	Neuroblast	NUFIP1
4.64722e-60	0.630713	0.493	0.308	1.55859e-55	Neuroblast	PURA
6.37626e-60	0.460525	0.368	0.17	2.13847e-55	Neuroblast	COX7B
7.05498e-60	0.464225	0.405	0.2	2.3661e-55	Neuroblast	TOMM70
7.86449e-60	0.398118	0.339	0.145	2.63759e-55	Neuroblast	SNRPE
9.08567e-60	0.720119	0.604	0.423	3.04715e-55	Neuroblast	PKIA
1.22384e-59	0.845659	0.801	0.707	4.10453e-55	Neuroblast	KALRN
1.71622e-59	0.28007	0.259	0.091	5.75587e-55	Neuroblast	TIMM13
1.94005e-59	0.306153	0.264	0.093	6.50654e-55	Neuroblast	UFC1
2.24025e-59	0.675117	0.421	0.221	7.51335e-55	Neuroblast	MLF1
2.39648e-59	0.355361	0.305	0.121	8.03731e-55	Neuroblast	LAMTOR3
2.7871e-59	0.694519	0.442	0.252	9.34738e-55	Neuroblast	GUK1
3.1887e-59	0.454212	0.338	0.146	1.06943e-54	Neuroblast	THAP12
3.31071e-59	0.446995	0.278	0.104	1.11035e-54	Neuroblast	ERRFI1
3.91594e-59	0.455537	0.352	0.155	1.31333e-54	Neuroblast	FAM102B
4.01594e-59	0.520813	0.353	0.16	1.34687e-54	Neuroblast	FBXL18
4.9854e-59	0.461515	0.311	0.128	1.672e-54	Neuroblast	ELL
5.68451e-59	0.741573	0.501	0.318	1.90647e-54	Neuroblast	SRSF7
6.79846e-59	0.395458	0.27	0.097	2.28007e-54	Neuroblast	ABLIM2
8.19625e-59	0.795538	0.454	0.243	2.74886e-54	Neuroblast	KIRREL3
9.62101e-59	0.429609	0.311	0.128	3.22669e-54	Neuroblast	OTUB1
1.4113e-58	0.413469	0.309	0.127	4.73321e-54	Neuroblast	GPX4
1.82572e-58	0.29771	0.317	0.131	6.12311e-54	Neuroblast	GNB2
1.89736e-58	0.664333	0.481	0.305	6.36337e-54	Neuroblast	PRKAR1A
2.04484e-58	0.704631	0.593	0.43	6.85797e-54	Neuroblast	SRRM2
2.76328e-58	0.362357	0.321	0.132	9.26748e-54	Neuroblast	ARL5B
3.16032e-58	0.414614	0.299	0.119	1.05991e-53	Neuroblast	ABHD8
3.37087e-58	0.700828	0.472	0.277	1.13052e-53	Neuroblast	RNF4
3.50882e-58	0.676414	0.463	0.273	1.17679e-53	Neuroblast	NDUFB2
3.59572e-58	0.793975	0.653	0.542	1.20593e-53	Neuroblast	PLD3
3.71946e-58	0.359713	0.251	0.087	1.24743e-53	Neuroblast	PNO1
3.91944e-58	0.389494	0.27	0.099	1.3145e-53	Neuroblast	ISG20L2
5.37195e-58	0.595692	0.671	0.569	1.80164e-53	Neuroblast	DDX5
5.46016e-58	0.636968	0.272	0.102	1.83123e-53	Neuroblast	SST
5.4672e-58	0.491626	0.38	0.183	1.83359e-53	Neuroblast	SLC39A6
6.90942e-58	0.451649	0.417	0.213	2.31728e-53	Neuroblast	H2AFV
7.8268e-58	0.513437	0.395	0.193	2.62495e-53	Neuroblast	LGMN
1.17368e-57	0.558958	0.394	0.198	3.93628e-53	Neuroblast	TUBA1B
2.33033e-57	0.453409	0.312	0.13	7.81547e-53	Neuroblast	SPACA6
2.40639e-57	0.373779	0.339	0.148	8.07055e-53	Neuroblast	PSMD2
2.64483e-57	0.264558	0.288	0.111	8.87023e-53	Neuroblast	UBE2M
3.35423e-57	0.751944	0.551	0.374	1.12494e-52	Neuroblast	KDM1A
4.20632e-57	0.460906	0.505	0.315	1.41072e-52	Neuroblast	NORAD
4.4863e-57	0.919265	0.589	0.429	1.50462e-52	Neuroblast	DAB1
5.14144e-57	0.344631	0.257	0.092	1.72434e-52	Neuroblast	SLITRK5
6.54761e-57	0.434506	0.338	0.147	2.19594e-52	Neuroblast	TBPL1
7.18827e-57	0.580467	0.472	0.267	2.4108e-52	Neuroblast	DNAJC6
7.87658e-57	0.33877	0.271	0.1	2.64165e-52	Neuroblast	PFDN4
7.89174e-57	0.399037	0.263	0.097	2.64673e-52	Neuroblast	ABHD5
8.90597e-57	0.756441	0.677	0.506	2.98688e-52	Neuroblast	GDAP1
1.85482e-56	0.613027	0.338	0.152	6.2207e-52	Neuroblast	ZNF675
2.24951e-56	0.621808	0.364	0.179	7.54442e-52	Neuroblast	AP2M1
3.30541e-56	0.621759	0.64	0.51	1.10857e-51	Neuroblast	ATP9A
4.33616e-56	0.372498	0.287	0.114	1.45426e-51	Neuroblast	ATP5PD
4.7213e-56	0.365147	0.296	0.118	1.58343e-51	Neuroblast	SMNDC1
5.91885e-56	0.342726	0.254	0.089	1.98506e-51	Neuroblast	GABRA3
7.4244e-56	0.642142	0.507	0.335	2.48999e-51	Neuroblast	GDI1
8.45449e-56	0.418217	0.365	0.174	2.83547e-51	Neuroblast	SRA1
9.07043e-56	0.704056	0.681	0.551	3.04204e-51	Neuroblast	ENSA
1.31768e-55	0.926533	0.522	0.33	4.41924e-51	Neuroblast	CDH8
1.35456e-55	0.325536	0.294	0.117	4.54293e-51	Neuroblast	EMC7
1.39836e-55	0.454978	0.308	0.127	4.68982e-51	Neuroblast	GLRB
1.60374e-55	0.483048	0.39	0.199	5.37861e-51	Neuroblast	SYNGR1
1.66084e-55	0.355759	0.291	0.114	5.57014e-51	Neuroblast	PSMB4
1.88433e-55	0.72351	0.425	0.231	6.31966e-51	Neuroblast	PEX5L
2.20406e-55	0.502763	0.562	0.392	7.39196e-51	Neuroblast	ZFAND5
2.38004e-55	0.559523	0.408	0.22	7.98219e-51	Neuroblast	LDHB
2.45018e-55	0.474039	0.418	0.227	8.21741e-51	Neuroblast	AKIRIN1
2.75759e-55	0.95878	0.626	0.473	9.2484e-51	Neuroblast	ORC4
3.00836e-55	0.546298	0.331	0.152	1.00894e-50	Neuroblast	RABAC1
3.23607e-55	0.522639	0.391	0.189	1.08531e-50	Neuroblast	FAM107B
3.6263e-55	0.382596	0.32	0.138	1.21619e-50	Neuroblast	HMOX2
3.91239e-55	0.337798	0.319	0.134	1.31214e-50	Neuroblast	COTL1
6.87419e-55	0.478763	0.478	0.269	2.30547e-50	Neuroblast	MT-ND4
7.97973e-55	0.372135	0.293	0.12	2.67624e-50	Neuroblast	PINK1
8.19614e-55	0.781714	0.488	0.303	2.74882e-50	Neuroblast	SH3PXD2A
8.52288e-55	0.665482	0.924	0.905	2.8584e-50	Neuroblast	CELF2
1.01495e-54	0.695919	0.691	0.578	3.40395e-50	Neuroblast	SPTAN1
1.11945e-54	0.494175	0.374	0.182	3.75442e-50	Neuroblast	TFDP1
1.33466e-54	0.272851	0.258	0.095	4.47619e-50	Neuroblast	PYURF
1.65271e-54	0.389695	0.292	0.121	5.54285e-50	Neuroblast	NDUFA3
2.43552e-54	0.563009	0.398	0.213	8.16824e-50	Neuroblast	MEF2D
3.32893e-54	0.437792	0.259	0.099	1.11646e-49	Neuroblast	KDM6B
4.24763e-54	0.393598	0.368	0.182	1.42457e-49	Neuroblast	ARMCX3
4.28736e-54	0.696353	0.419	0.237	1.43789e-49	Neuroblast	PEA15
5.14067e-54	0.394287	0.463	0.258	1.72408e-49	Neuroblast	MT-ATP6
5.55573e-54	0.317906	0.256	0.095	1.86328e-49	Neuroblast	RAB15
6.37538e-54	0.544971	0.448	0.252	2.13818e-49	Neuroblast	RMND5A
7.57276e-54	0.77588	0.636	0.539	2.53975e-49	Neuroblast	SPTBN4
8.53313e-54	0.419631	0.341	0.157	2.86184e-49	Neuroblast	NDUFAB1
9.14059e-54	0.681897	0.512	0.336	3.06557e-49	Neuroblast	WNK2
9.38894e-54	0.415773	0.322	0.143	3.14886e-49	Neuroblast	SPCS1
9.76479e-54	0.656048	0.523	0.368	3.27491e-49	Neuroblast	PABPC1
1.14161e-53	0.710427	0.53	0.361	3.82872e-49	Neuroblast	RSBN1L
1.40102e-53	0.544398	0.418	0.238	4.69874e-49	Neuroblast	SKIL
1.55059e-53	0.471757	0.31	0.134	5.20037e-49	Neuroblast	TOR1B
1.63823e-53	0.786333	0.721	0.534	5.49428e-49	Neuroblast	PDE4D
1.76404e-53	0.420967	0.406	0.208	5.91623e-49	Neuroblast	TM2D3
2.08021e-53	0.469416	0.382	0.192	6.9766e-49	Neuroblast	SYAP1
2.25257e-53	0.58616	0.59	0.415	7.55468e-49	Neuroblast	HDGFL3
3.48389e-53	0.433736	0.394	0.207	1.16843e-48	Neuroblast	DNAJC8
4.75769e-53	0.605666	0.33	0.154	1.59563e-48	Neuroblast	APTR
5.18402e-53	0.525821	0.312	0.135	1.73862e-48	Neuroblast	MYRIP
5.70153e-53	0.535791	0.423	0.233	1.91218e-48	Neuroblast	SERINC3
6.10642e-53	0.462634	0.433	0.241	2.04797e-48	Neuroblast	KIF3B
6.19079e-53	0.583039	0.499	0.319	2.07627e-48	Neuroblast	RNF10
6.42015e-53	0.512029	0.31	0.135	2.15319e-48	Neuroblast	ZNF14
7.0856e-53	0.526541	0.297	0.126	2.37637e-48	Neuroblast	PER2
8.07098e-53	0.48553	0.44	0.255	2.70684e-48	Neuroblast	PPP2R1A
8.58806e-53	0.41216	0.342	0.158	2.88027e-48	Neuroblast	UPF1
9.38285e-53	0.548216	0.412	0.227	3.14682e-48	Neuroblast	C4orf48
9.92882e-53	0.442571	0.333	0.154	3.32993e-48	Neuroblast	KIAA1191
1.02928e-52	0.404097	0.269	0.105	3.452e-48	Neuroblast	FRG1
1.11507e-52	0.444945	0.373	0.186	3.73973e-48	Neuroblast	NDUFB4
1.3233e-52	0.39045	0.305	0.13	4.43808e-48	Neuroblast	C3orf14
1.41096e-52	0.53422	0.375	0.192	4.73209e-48	Neuroblast	PARK7
1.46073e-52	0.367388	0.322	0.141	4.89899e-48	Neuroblast	AKIRIN2
2.20868e-52	0.35291	0.254	0.096	7.40748e-48	Neuroblast	SLC35E4
2.21416e-52	0.651192	0.475	0.3	7.42585e-48	Neuroblast	PRKCI
2.54503e-52	0.729484	0.423	0.24	8.53551e-48	Neuroblast	HPCAL1
2.76907e-52	0.378604	0.301	0.129	9.28691e-48	Neuroblast	SRSF9
2.96726e-52	0.65592	0.465	0.286	9.95161e-48	Neuroblast	DPM1
3.50442e-52	0.472868	0.491	0.31	1.17531e-47	Neuroblast	RPLP0
4.03843e-52	0.583598	0.359	0.175	1.35441e-47	Neuroblast	GFOD1
4.74967e-52	0.5121	0.421	0.235	1.59295e-47	Neuroblast	GNAI2
5.05515e-52	0.549762	0.366	0.173	1.69539e-47	Neuroblast	PLPPR1
5.09902e-52	0.551952	0.419	0.238	1.71011e-47	Neuroblast	DYNLRB1
5.20513e-52	0.60773	0.523	0.362	1.7457e-47	Neuroblast	CLK1
5.41897e-52	0.580512	0.463	0.286	1.81741e-47	Neuroblast	MDH1
6.28897e-52	0.831578	0.542	0.365	2.1092e-47	Neuroblast	DGKI
7.08685e-52	0.593524	0.615	0.444	2.37679e-47	Neuroblast	FOXG1
7.18115e-52	0.425618	0.253	0.096	2.40841e-47	Neuroblast	IGSF3
8.13299e-52	0.662365	0.514	0.337	2.72764e-47	Neuroblast	GNAI3
8.29696e-52	0.507425	0.408	0.221	2.78263e-47	Neuroblast	MAPRE3
1.03701e-51	0.6799	0.543	0.379	3.47792e-47	Neuroblast	C16orf45
1.28218e-51	0.508022	0.357	0.171	4.30018e-47	Neuroblast	CNR1
1.31497e-51	0.379076	0.28	0.115	4.41013e-47	Neuroblast	HMCES
1.39699e-51	0.618704	0.436	0.252	4.68524e-47	Neuroblast	PDCD6
1.86026e-51	0.735533	0.552	0.38	6.23893e-47	Neuroblast	KCNIP4
2.19302e-51	0.537876	0.386	0.199	7.35496e-47	Neuroblast	KLC4
2.6685e-51	0.514022	0.381	0.2	8.94962e-47	Neuroblast	SLC4A1AP
2.86204e-51	0.481674	0.389	0.209	9.59871e-47	Neuroblast	CBX3
3.22684e-51	0.277415	0.292	0.12	1.08222e-46	Neuroblast	UBTF
3.36162e-51	0.423319	0.286	0.119	1.12742e-46	Neuroblast	ATP5MC1
3.95066e-51	0.31793	0.321	0.144	1.32497e-46	Neuroblast	DDOST
4.61306e-51	0.529445	0.438	0.235	1.54713e-46	Neuroblast	LINGO2
5.1379e-51	0.428801	0.31	0.137	1.72315e-46	Neuroblast	TGFB1
5.80157e-51	1.01036	0.412	0.23	1.94573e-46	Neuroblast	FRMD4B
5.93623e-51	0.289839	0.263	0.102	1.99089e-46	Neuroblast	MRPL51
6.58936e-51	0.357819	0.289	0.118	2.20994e-46	Neuroblast	BTG3
7.01768e-51	0.439818	0.287	0.121	2.35359e-46	Neuroblast	ZNF263
7.06833e-51	0.3414	0.307	0.134	2.37058e-46	Neuroblast	PNMA1
7.94073e-51	0.35383	0.326	0.147	2.66316e-46	Neuroblast	PRDX1
9.71058e-51	0.317529	0.324	0.149	3.25673e-46	Neuroblast	CDV3
1.47988e-50	0.332799	0.256	0.098	4.96322e-46	Neuroblast	ZNHIT3
1.5395e-50	0.428126	0.394	0.21	5.16318e-46	Neuroblast	FYTTD1
1.92344e-50	0.563944	0.456	0.274	6.45083e-46	Neuroblast	LRRC4B
2.24511e-50	0.609398	0.408	0.224	7.52965e-46	Neuroblast	FAM126A
2.47413e-50	0.604433	0.485	0.304	8.29773e-46	Neuroblast	ZCCHC14
3.31258e-50	0.360479	0.293	0.125	1.11097e-45	Neuroblast	FBRS
3.37501e-50	0.718749	0.507	0.311	1.13191e-45	Neuroblast	SPOCK1
3.63176e-50	0.604851	0.747	0.741	1.21802e-45	Neuroblast	RBM39
3.83613e-50	0.454329	0.397	0.211	1.28656e-45	Neuroblast	SAR1A
4.34323e-50	0.492516	0.411	0.228	1.45663e-45	Neuroblast	SELENOT
4.7085e-50	0.537338	0.406	0.223	1.57914e-45	Neuroblast	TXN
5.20811e-50	0.526708	0.417	0.232	1.7467e-45	Neuroblast	CCP110
5.96991e-50	0.402543	0.322	0.146	2.00219e-45	Neuroblast	GPN2
8.95385e-50	0.927514	0.802	0.648	3.00294e-45	Neuroblast	LRRTM4
9.55909e-50	0.42246	0.308	0.138	3.20593e-45	Neuroblast	ATPAF2
1.10414e-49	0.402635	0.3	0.132	3.70308e-45	Neuroblast	CHP1
1.16842e-49	0.400484	0.295	0.125	3.91866e-45	Neuroblast	LGI1
1.38685e-49	0.430295	0.364	0.18	4.65123e-45	Neuroblast	HIPK1
1.42273e-49	0.576092	0.5	0.333	4.77155e-45	Neuroblast	VCP
1.56355e-49	0.432118	0.283	0.119	5.24384e-45	Neuroblast	PIH1D1
1.5748e-49	0.367096	0.258	0.101	5.28157e-45	Neuroblast	PPFIA4
1.67142e-49	0.47064	0.335	0.161	5.60562e-45	Neuroblast	CCDC186
1.86604e-49	0.417169	0.314	0.138	6.25831e-45	Neuroblast	FAXC
2.01886e-49	0.559431	0.474	0.305	6.77086e-45	Neuroblast	SYNJ1
2.75058e-49	0.457638	0.466	0.278	9.2249e-45	Neuroblast	SF3B2
3.67172e-49	0.587244	0.683	0.63	1.23142e-44	Neuroblast	NDFIP1
4.15692e-49	0.383697	0.299	0.13	1.39415e-44	Neuroblast	MRPS18C
4.48566e-49	0.606608	0.548	0.353	1.5044e-44	Neuroblast	SCN3A
4.74815e-49	0.463656	0.331	0.158	1.59243e-44	Neuroblast	HSPA12A
4.85579e-49	0.631607	0.418	0.249	1.62853e-44	Neuroblast	DLG4
5.12904e-49	1.06306	0.635	0.529	1.72018e-44	Neuroblast	EIF3H
5.26199e-49	0.31898	0.266	0.106	1.76476e-44	Neuroblast	COPRS
5.59684e-49	0.433516	0.3	0.134	1.87707e-44	Neuroblast	NDUFB1
6.23415e-49	0.365666	0.284	0.12	2.09081e-44	Neuroblast	TRMT10C
6.58755e-49	0.761224	0.503	0.315	2.20933e-44	Neuroblast	PLXNA2
7.24418e-49	0.479705	0.443	0.276	2.42955e-44	Neuroblast	BSG
8.24887e-49	0.451659	0.33	0.157	2.76651e-44	Neuroblast	KRR1
1.38773e-48	0.659269	0.672	0.569	4.65416e-44	Neuroblast	PTPRS
1.56721e-48	0.501309	0.439	0.262	5.25609e-44	Neuroblast	EIF3L
1.57223e-48	0.359453	0.264	0.106	5.27294e-44	Neuroblast	RNF126
1.58339e-48	0.511581	0.463	0.281	5.31039e-44	Neuroblast	VDAC3
1.59509e-48	0.342784	0.258	0.104	5.3496e-44	Neuroblast	CAPNS1
1.6334e-48	0.369169	0.28	0.118	5.47811e-44	Neuroblast	THUMPD1
1.76841e-48	0.388186	0.461	0.279	5.93089e-44	Neuroblast	TMEM30A
1.99783e-48	0.43559	0.443	0.25	6.70032e-44	Neuroblast	SLC2A3
2.01421e-48	0.440726	0.832	0.828	6.75526e-44	Neuroblast	RTN4
3.06882e-48	0.41955	0.3	0.132	1.02922e-43	Neuroblast	MSH6
3.24434e-48	0.430786	0.415	0.226	1.08809e-43	Neuroblast	SNRPD3
3.38689e-48	0.424159	0.297	0.131	1.1359e-43	Neuroblast	ZNF461
3.46026e-48	0.498192	0.359	0.185	1.1605e-43	Neuroblast	MADD
4.08531e-48	0.66699	0.812	0.812	1.37013e-43	Neuroblast	ANKRD11
5.13694e-48	0.570959	0.489	0.32	1.72283e-43	Neuroblast	ATP6V1D
5.18464e-48	0.391871	0.364	0.186	1.73882e-43	Neuroblast	SEC61B
5.31581e-48	0.729727	0.581	0.465	1.78281e-43	Neuroblast	RANBP2
5.41629e-48	0.312233	0.278	0.116	1.81652e-43	Neuroblast	HAX1
5.76535e-48	0.621007	0.355	0.181	1.93358e-43	Neuroblast	POLR2A
6.74062e-48	0.800502	0.552	0.387	2.26067e-43	Neuroblast	RNF24
7.1433e-48	0.571376	0.453	0.27	2.39572e-43	Neuroblast	ZNRF1
9.24634e-48	0.430091	0.313	0.146	3.10104e-43	Neuroblast	GTF3A
1.08171e-47	0.536366	0.475	0.307	3.62783e-43	Neuroblast	HSPA4
1.13368e-47	0.501815	0.463	0.29	3.80213e-43	Neuroblast	C1orf52
1.19714e-47	0.345381	0.269	0.108	4.01497e-43	Neuroblast	B4GALT6
1.26144e-47	0.459185	0.374	0.195	4.23061e-43	Neuroblast	FBRSL1
1.34013e-47	0.352923	0.258	0.106	4.49452e-43	Neuroblast	C6orf48
1.54095e-47	0.39273	0.273	0.115	5.16803e-43	Neuroblast	TMEM39B
1.6904e-47	0.409314	0.36	0.183	5.66925e-43	Neuroblast	TMEM50A
1.84285e-47	0.399275	0.261	0.107	6.18056e-43	Neuroblast	CD24
2.05171e-47	0.278337	0.287	0.123	6.88102e-43	Neuroblast	STRN4
2.0625e-47	0.525243	0.434	0.256	6.91723e-43	Neuroblast	TMF1
2.45207e-47	0.338222	0.264	0.108	8.22376e-43	Neuroblast	ATOX1
2.48983e-47	0.352173	0.26	0.105	8.35039e-43	Neuroblast	DHPS
2.56809e-47	0.421237	0.458	0.281	8.61286e-43	Neuroblast	RAD21
2.77002e-47	0.612498	0.402	0.231	9.29008e-43	Neuroblast	TCEAL4
3.11225e-47	0.353239	0.301	0.136	1.04379e-42	Neuroblast	PRMT1
3.61247e-47	0.355649	0.254	0.101	1.21155e-42	Neuroblast	RBM48
3.63953e-47	0.63089	0.5	0.333	1.22063e-42	Neuroblast	POLR2B
3.6555e-47	0.503107	0.401	0.212	1.22598e-42	Neuroblast	GUCY1A2
5.06276e-47	0.33806	0.297	0.133	1.69795e-42	Neuroblast	NENF
5.69869e-47	0.507756	0.473	0.309	1.91123e-42	Neuroblast	SRSF3
6.33237e-47	0.460201	0.336	0.162	2.12375e-42	Neuroblast	RSBN1
7.94589e-47	0.616907	0.452	0.267	2.66489e-42	Neuroblast	RNF168
9.41816e-47	0.30905	0.255	0.103	3.15866e-42	Neuroblast	DR1
9.62157e-47	0.373376	0.331	0.158	3.22688e-42	Neuroblast	PCBP1
1.0725e-46	0.368745	0.309	0.141	3.59695e-42	Neuroblast	ARL2BP
1.42506e-46	0.550643	0.47	0.292	4.77938e-42	Neuroblast	TMEM59
1.46941e-46	0.528969	0.382	0.196	4.92811e-42	Neuroblast	TENM1
1.65678e-46	0.493163	0.422	0.245	5.5565e-42	Neuroblast	EDF1
1.77244e-46	0.546174	0.47	0.307	5.9444e-42	Neuroblast	PCMT1
1.81594e-46	0.67523	0.513	0.366	6.0903e-42	Neuroblast	AHDC1
1.81603e-46	0.624527	0.44	0.257	6.09061e-42	Neuroblast	SS18L1
1.96367e-46	0.446654	0.461	0.282	6.58574e-42	Neuroblast	XRCC6
2.15389e-46	0.723914	0.564	0.398	7.22373e-42	Neuroblast	DCAF7
2.16049e-46	0.613279	0.59	0.447	7.24587e-42	Neuroblast	LINC00632
2.31203e-46	0.611732	0.467	0.285	7.75409e-42	Neuroblast	CEBPZ
2.44569e-46	0.297734	0.314	0.146	8.20235e-42	Neuroblast	BICD2
3.18035e-46	0.337997	0.355	0.177	1.06663e-41	Neuroblast	MTMR6
3.45166e-46	0.363602	0.434	0.256	1.15762e-41	Neuroblast	WDR82
4.57049e-46	0.382404	0.273	0.115	1.53285e-41	Neuroblast	PRPF18
5.6272e-46	0.432484	0.386	0.21	1.88725e-41	Neuroblast	CADM3
6.32679e-46	0.743488	0.542	0.42	2.12188e-41	Neuroblast	FAM126B
8.02495e-46	0.358812	0.303	0.139	2.69141e-41	Neuroblast	RWDD1
8.10539e-46	0.631002	0.336	0.169	2.71839e-41	Neuroblast	STK35
9.0161e-46	0.476996	0.351	0.178	3.02382e-41	Neuroblast	ADAMTS10
9.66274e-46	0.266477	0.305	0.138	3.24069e-41	Neuroblast	UBFD1
1.2356e-45	0.729825	0.51	0.359	4.14397e-41	Neuroblast	CRTC1
1.38443e-45	0.318772	0.278	0.118	4.6431e-41	Neuroblast	JTB
1.47196e-45	0.626361	0.474	0.298	4.93665e-41	Neuroblast	USP49
1.4943e-45	0.620513	0.656	0.571	5.0116e-41	Neuroblast	CSNK2A1
1.49872e-45	0.440507	0.356	0.185	5.02641e-41	Neuroblast	RAB40B
1.72439e-45	0.401324	0.374	0.197	5.78325e-41	Neuroblast	MED10
1.78582e-45	0.549572	0.461	0.286	5.9893e-41	Neuroblast	USP11
1.84068e-45	0.629463	0.525	0.371	6.17327e-41	Neuroblast	MAPK14
1.91468e-45	0.514155	0.453	0.288	6.42145e-41	Neuroblast	ATP6V1B2
2.27835e-45	0.382998	0.303	0.14	7.64113e-41	Neuroblast	OGFR
3.01738e-45	0.662465	0.396	0.227	1.01197e-40	Neuroblast	LINC02210-CRHR1
3.13166e-45	0.304476	0.259	0.106	1.0503e-40	Neuroblast	REXO4
3.22054e-45	0.46511	0.335	0.165	1.0801e-40	Neuroblast	ZFP30
3.97866e-45	0.804644	0.704	0.534	1.33436e-40	Neuroblast	DPYD
4.64451e-45	0.739594	0.634	0.544	1.55767e-40	Neuroblast	USP33
6.36519e-45	0.517775	0.36	0.188	2.13476e-40	Neuroblast	MEIS3
6.66074e-45	0.880885	0.539	0.392	2.23388e-40	Neuroblast	OTUD7A
7.74915e-45	0.298069	0.312	0.147	2.59891e-40	Neuroblast	BNIP3
8.46778e-45	0.579799	0.481	0.326	2.83992e-40	Neuroblast	ETF1
1.05915e-44	0.911685	0.638	0.523	3.55219e-40	Neuroblast	AEBP2
1.29919e-44	0.592102	0.393	0.22	4.35723e-40	Neuroblast	TBC1D8
1.33163e-44	0.253519	0.528	0.344	4.46601e-40	Neuroblast	MT-CO1
1.47664e-44	0.568721	0.34	0.176	4.95235e-40	Neuroblast	ZNF566
1.58006e-44	0.458726	0.356	0.188	5.29922e-40	Neuroblast	NRBP1
1.65759e-44	0.566767	0.516	0.344	5.55922e-40	Neuroblast	EIF5B
1.68417e-44	0.360205	0.322	0.153	5.64835e-40	Neuroblast	NOP53
1.70527e-44	0.330117	0.301	0.138	5.71915e-40	Neuroblast	BLOC1S2
1.92182e-44	0.551436	0.553	0.418	6.44541e-40	Neuroblast	PSMB7
1.9784e-44	0.558433	0.501	0.345	6.63517e-40	Neuroblast	IST1
2.61833e-44	0.388084	0.36	0.19	8.78136e-40	Neuroblast	PPP1CC
2.81193e-44	0.682913	0.526	0.369	9.43064e-40	Neuroblast	MPHOSPH8
2.90086e-44	0.729964	0.467	0.306	9.7289e-40	Neuroblast	CASTOR2
3.62335e-44	0.590862	0.478	0.309	1.2152e-39	Neuroblast	NUDT21
3.93154e-44	0.272681	0.28	0.121	1.31856e-39	Neuroblast	TIMM8B
4.16442e-44	0.498386	0.36	0.195	1.39666e-39	Neuroblast	PRPF38B
4.17507e-44	0.696499	0.52	0.38	1.40023e-39	Neuroblast	NAPA
5.49044e-44	0.827138	0.602	0.496	1.84138e-39	Neuroblast	HSPD1
5.69175e-44	0.471932	0.253	0.105	1.9089e-39	Neuroblast	FAM149A
5.69519e-44	0.30972	0.314	0.148	1.91005e-39	Neuroblast	PSMB5
6.63544e-44	0.297228	0.26	0.109	2.22539e-39	Neuroblast	PPP4C
6.65488e-44	0.582733	0.411	0.23	2.23191e-39	Neuroblast	PTPRT
7.03049e-44	0.834332	0.47	0.312	2.35789e-39	Neuroblast	SUCLA2
8.15956e-44	0.587632	0.439	0.285	2.73655e-39	Neuroblast	SERF2
8.9216e-44	0.518284	0.296	0.139	2.99213e-39	Neuroblast	ATAD5
1.13626e-43	0.419477	0.347	0.177	3.8108e-39	Neuroblast	ING4
1.23837e-43	0.336715	0.291	0.132	4.15325e-39	Neuroblast	OST4
1.30999e-43	0.566155	0.623	0.544	4.39345e-39	Neuroblast	VAPA
1.36411e-43	0.323896	0.271	0.116	4.57494e-39	Neuroblast	MFSD6
1.53814e-43	0.37819	0.304	0.144	5.15863e-39	Neuroblast	HELLS
1.77223e-43	0.673311	0.5	0.335	5.94371e-39	Neuroblast	CRK
2.01633e-43	0.382421	0.301	0.139	6.76236e-39	Neuroblast	LRP11
2.02877e-43	0.606489	0.474	0.314	6.80408e-39	Neuroblast	ZBTB43
2.04027e-43	0.575794	0.439	0.27	6.84267e-39	Neuroblast	ECD
2.04369e-43	0.46485	0.401	0.228	6.85414e-39	Neuroblast	HDAC2
2.12447e-43	0.328847	0.25	0.104	7.12505e-39	Neuroblast	MED21
2.15659e-43	0.504366	0.347	0.184	7.23279e-39	Neuroblast	TSPOAP1
2.32076e-43	0.452858	0.375	0.21	7.78336e-39	Neuroblast	TBCB
2.41966e-43	0.368757	0.325	0.161	8.11507e-39	Neuroblast	PSMC1
2.87546e-43	0.288432	0.322	0.155	9.64373e-39	Neuroblast	CUTA
3.05455e-43	0.327233	0.269	0.117	1.02443e-38	Neuroblast	FZR1
3.26483e-43	0.645285	0.596	0.465	1.09496e-38	Neuroblast	SEC63
3.31026e-43	0.569059	0.482	0.295	1.1102e-38	Neuroblast	RUNX1T1
3.56742e-43	0.460605	0.27	0.119	1.19644e-38	Neuroblast	WDR3
4.02928e-43	1.07719	0.286	0.123	1.35134e-38	Neuroblast	AC007563.2
5.5957e-43	0.355705	0.344	0.179	1.87669e-38	Neuroblast	C5orf24
5.63645e-43	0.374691	0.327	0.162	1.89035e-38	Neuroblast	CHMP5
5.68804e-43	0.571062	0.45	0.298	1.90765e-38	Neuroblast	EID1
6.41073e-43	0.291161	0.29	0.132	2.15003e-38	Neuroblast	MAP7D1
6.68858e-43	0.318062	0.348	0.178	2.24322e-38	Neuroblast	NONO
8.68638e-43	0.405683	0.352	0.185	2.91324e-38	Neuroblast	MBD1
1.02287e-42	0.572674	0.535	0.377	3.43049e-38	Neuroblast	FAM168B
1.16204e-42	0.458929	0.418	0.246	3.89724e-38	Neuroblast	SYNCRIP
1.33243e-42	0.683982	0.442	0.285	4.46869e-38	Neuroblast	SUFU
1.61434e-42	0.591737	0.679	0.527	5.41419e-38	Neuroblast	GAP43
1.89179e-42	0.645568	0.68	0.597	6.34468e-38	Neuroblast	EVL
2.06362e-42	0.295236	0.256	0.106	6.92096e-38	Neuroblast	EPB41L4B
2.06645e-42	0.560275	0.488	0.326	6.93046e-38	Neuroblast	LONRF2
2.25003e-42	0.463574	0.342	0.175	7.54617e-38	Neuroblast	THOC3
2.42009e-42	0.465267	0.422	0.245	8.1165e-38	Neuroblast	SOGA1
3.86805e-42	0.579094	0.631	0.528	1.29727e-37	Neuroblast	NFIX
3.956e-42	0.463486	0.375	0.214	1.32676e-37	Neuroblast	NSMF
5.03972e-42	0.271024	0.268	0.116	1.69022e-37	Neuroblast	MED29
6.79659e-42	0.543505	0.421	0.256	2.27944e-37	Neuroblast	TENT4B
6.94314e-42	0.426613	0.308	0.151	2.32859e-37	Neuroblast	OSER1
7.37574e-42	0.35928	0.389	0.223	2.47368e-37	Neuroblast	STARD7
8.72418e-42	0.555725	0.497	0.37	2.92592e-37	Neuroblast	NCS1
8.92485e-42	0.361406	0.296	0.141	2.99322e-37	Neuroblast	KIAA0895L
9.19743e-42	0.301603	0.318	0.156	3.08463e-37	Neuroblast	PLEKHA3
9.73071e-42	0.299519	0.275	0.122	3.26348e-37	Neuroblast	RAB35
1.17245e-41	0.429329	0.286	0.135	3.93217e-37	Neuroblast	PIN1
1.18803e-41	0.393842	0.361	0.194	3.98442e-37	Neuroblast	PAIP1
1.26137e-41	0.445285	0.472	0.3	4.2304e-37	Neuroblast	FBXO21
1.89045e-41	0.663221	0.582	0.426	6.34018e-37	Neuroblast	SNAP91
1.925e-41	0.526509	0.345	0.178	6.45607e-37	Neuroblast	AMPH
2.54618e-41	0.29217	0.273	0.122	8.53938e-37	Neuroblast	TSR1
2.95775e-41	0.55033	0.333	0.173	9.9197e-37	Neuroblast	ZNF420
3.05268e-41	0.491571	0.401	0.229	1.02381e-36	Neuroblast	ZNF445
3.39589e-41	0.279011	0.286	0.131	1.13891e-36	Neuroblast	PHAX
3.43266e-41	0.3888	0.34	0.176	1.15125e-36	Neuroblast	KLHDC3
3.70076e-41	0.634383	0.344	0.191	1.24116e-36	Neuroblast	PTK7
4.2701e-41	0.322292	0.273	0.124	1.4321e-36	Neuroblast	NDUFS8
4.71012e-41	0.501359	0.382	0.211	1.57968e-36	Neuroblast	PCDH15
5.62024e-41	0.494077	0.431	0.264	1.88492e-36	Neuroblast	ACVR1B
5.91353e-41	0.659535	0.611	0.528	1.98328e-36	Neuroblast	CD46
6.11937e-41	0.3908	0.293	0.14	2.05231e-36	Neuroblast	PTBP1
7.47039e-41	0.361697	0.292	0.138	2.50542e-36	Neuroblast	CIT
1.49875e-40	0.70591	0.74	0.719	5.02649e-36	Neuroblast	HECTD4
1.55031e-40	0.290327	0.253	0.11	5.19942e-36	Neuroblast	METTL26
1.8606e-40	0.6582	0.607	0.489	6.24009e-36	Neuroblast	KDM5B
1.97344e-40	1.37225	0.616	0.509	6.61851e-36	Neuroblast	HSPA1A
1.97881e-40	0.684237	0.478	0.34	6.63652e-36	Neuroblast	BTBD8
2.16185e-40	0.372771	0.352	0.186	7.25042e-36	Neuroblast	TBRG1
2.63845e-40	0.367224	0.321	0.164	8.84883e-36	Neuroblast	UBAC1
3.61445e-40	0.4948	0.434	0.273	1.21221e-35	Neuroblast	NCOA7
3.75987e-40	0.497721	0.447	0.279	1.26098e-35	Neuroblast	SLIRP
5.30839e-40	0.649175	0.522	0.388	1.78033e-35	Neuroblast	YTHDF3
5.64382e-40	0.345064	0.322	0.159	1.89282e-35	Neuroblast	GTF2A2
5.83137e-40	0.426862	0.369	0.207	1.95572e-35	Neuroblast	NARF
6.41918e-40	0.346593	0.347	0.185	2.15287e-35	Neuroblast	COX7A2L
6.86326e-40	0.584051	0.59	0.495	2.3018e-35	Neuroblast	POM121
7.02708e-40	0.716127	0.599	0.51	2.35674e-35	Neuroblast	FOXK2
7.74313e-40	0.31781	0.285	0.131	2.59689e-35	Neuroblast	MRTO4
8.2108e-40	0.786871	0.657	0.602	2.75374e-35	Neuroblast	USP15
9.01479e-40	0.641903	0.583	0.488	3.02338e-35	Neuroblast	YTHDC1
9.27858e-40	0.517427	0.589	0.49	3.11185e-35	Neuroblast	KIF3A
9.59996e-40	0.380163	0.339	0.177	3.21963e-35	Neuroblast	CDK11B
9.74422e-40	0.390303	0.34	0.179	3.26802e-35	Neuroblast	PRPF38A
9.93382e-40	0.420956	0.388	0.229	3.33161e-35	Neuroblast	WSB2
1.1369e-39	0.404611	0.331	0.175	3.81295e-35	Neuroblast	MCRIP1
1.18188e-39	0.614396	0.452	0.294	3.96379e-35	Neuroblast	GFPT1
1.33631e-39	0.495696	0.52	0.379	4.48171e-35	Neuroblast	EIF3A
1.73412e-39	0.383646	0.329	0.175	5.81591e-35	Neuroblast	FAM96B
2.25809e-39	0.313644	0.309	0.151	7.5732e-35	Neuroblast	SGTB
2.41753e-39	0.252958	0.282	0.131	8.10791e-35	Neuroblast	ABHD17A
2.7515e-39	0.488752	0.382	0.217	9.22798e-35	Neuroblast	CNOT7
3.03454e-39	0.521259	0.441	0.282	1.01772e-34	Neuroblast	PHC2
3.15151e-39	0.577279	0.536	0.422	1.05695e-34	Neuroblast	UBQLN1
3.17715e-39	0.361279	0.289	0.139	1.06555e-34	Neuroblast	CNNM4
3.52323e-39	0.445371	0.353	0.194	1.18162e-34	Neuroblast	SRRT
3.66e-39	0.368335	0.3	0.145	1.22749e-34	Neuroblast	NAA30
4.04818e-39	0.441791	0.35	0.192	1.35768e-34	Neuroblast	MRPS21
4.71084e-39	0.387279	0.35	0.193	1.57992e-34	Neuroblast	SH3GL1
5.00406e-39	0.556684	0.411	0.249	1.67826e-34	Neuroblast	TAF4
5.81248e-39	0.337921	0.358	0.192	1.94939e-34	Neuroblast	GTPBP4
6.11214e-39	0.458383	0.335	0.181	2.04989e-34	Neuroblast	HSF2
7.8204e-39	0.268263	0.292	0.141	2.6228e-34	Neuroblast	NDUFC1
8.23124e-39	0.465365	0.423	0.262	2.76059e-34	Neuroblast	SUPT5H
8.42917e-39	0.494241	0.394	0.234	2.82698e-34	Neuroblast	ZNF711
9.54902e-39	0.304722	0.303	0.15	3.20255e-34	Neuroblast	TIMM17A
9.89762e-39	0.424051	0.34	0.182	3.31946e-34	Neuroblast	SLC25A42
1.58716e-38	0.368881	0.333	0.175	5.32301e-34	Neuroblast	STK32C
1.905e-38	0.45835	0.38	0.222	6.38898e-34	Neuroblast	PTOV1
2.17495e-38	0.436951	0.359	0.204	7.29436e-34	Neuroblast	RAP1GAP
2.5009e-38	0.632433	0.653	0.595	8.38752e-34	Neuroblast	RAB6A
2.75674e-38	0.51796	0.487	0.326	9.24554e-34	Neuroblast	FBXO34
2.862e-38	0.397185	0.342	0.183	9.59858e-34	Neuroblast	CDIP1
4.32031e-38	0.363086	0.682	0.547	1.44895e-33	Neuroblast	NRXN3
4.41746e-38	0.530107	0.44	0.284	1.48153e-33	Neuroblast	ELAVL1
4.4441e-38	0.325703	0.251	0.108	1.49046e-33	Neuroblast	YPEL2
4.64744e-38	0.593342	0.483	0.341	1.55866e-33	Neuroblast	CAMSAP1
4.80786e-38	0.476963	0.42	0.269	1.61246e-33	Neuroblast	SEPT3
5.42824e-38	0.435472	0.341	0.187	1.82052e-33	Neuroblast	CDC5L
7.56718e-38	0.418897	0.422	0.258	2.53788e-33	Neuroblast	EGLN1
7.78057e-38	0.38271	0.329	0.173	2.60945e-33	Neuroblast	MCFD2
8.3693e-38	0.315146	0.284	0.136	2.8069e-33	Neuroblast	HINT3
8.93782e-38	0.534166	0.328	0.176	2.99757e-33	Neuroblast	PPM1D
9.86569e-38	0.420068	0.369	0.21	3.30875e-33	Neuroblast	CDKL2
1.44374e-37	0.608788	0.72	0.654	4.842e-33	Neuroblast	MAPRE2
1.59538e-37	0.368534	0.363	0.2	5.3506e-33	Neuroblast	SNX10
1.89939e-37	0.361752	0.284	0.136	6.37018e-33	Neuroblast	KANSL2
2.03689e-37	0.359156	0.278	0.133	6.83132e-33	Neuroblast	MMP24
2.04228e-37	0.345549	0.294	0.145	6.84941e-33	Neuroblast	PARP1
2.17587e-37	0.299071	0.253	0.109	7.29744e-33	Neuroblast	ST8SIA5
2.28915e-37	0.329188	0.279	0.133	7.67736e-33	Neuroblast	SART1
2.45203e-37	0.460975	0.425	0.261	8.22362e-33	Neuroblast	SRP72
2.77588e-37	0.713904	0.611	0.488	9.30974e-33	Neuroblast	AGPAT4
2.98914e-37	0.519567	0.503	0.367	1.0025e-32	Neuroblast	PANK2
3.02465e-37	0.655786	0.453	0.317	1.01441e-32	Neuroblast	CHORDC1
3.22362e-37	0.287736	0.254	0.112	1.08114e-32	Neuroblast	MRPS36
3.45806e-37	0.662866	0.664	0.618	1.15977e-32	Neuroblast	PRRC2C
3.47483e-37	0.455904	0.354	0.194	1.16539e-32	Neuroblast	MN1
3.90012e-37	0.519086	0.785	0.776	1.30802e-32	Neuroblast	FTH1
4.15768e-37	0.369934	0.316	0.16	1.3944e-32	Neuroblast	BSN
4.5514e-37	0.494309	0.61	0.423	1.52645e-32	Neuroblast	EPHA5
4.78206e-37	0.689745	0.507	0.393	1.60381e-32	Neuroblast	PRKAR2A
5.18281e-37	0.337184	0.322	0.169	1.73821e-32	Neuroblast	RNF7
6.07308e-37	0.31333	0.304	0.154	2.03679e-32	Neuroblast	USF2
6.68399e-37	0.478741	0.498	0.358	2.24168e-32	Neuroblast	TXNL4A
6.85827e-37	0.647943	0.656	0.578	2.30013e-32	Neuroblast	TNPO1
6.92146e-37	0.319657	0.321	0.165	2.32132e-32	Neuroblast	DERL1
7.17911e-37	0.285848	0.303	0.15	2.40773e-32	Neuroblast	FEM1B
7.23109e-37	0.500808	0.407	0.248	2.42516e-32	Neuroblast	BSDC1
7.56292e-37	0.59714	0.559	0.425	2.53645e-32	Neuroblast	RNMT
7.89401e-37	0.522149	0.501	0.384	2.64749e-32	Neuroblast	SYNGAP1
8.88692e-37	0.35205	0.255	0.116	2.9805e-32	Neuroblast	UGDH
9.06135e-37	0.674645	0.343	0.196	3.039e-32	Neuroblast	PILRA
9.28425e-37	0.613585	0.581	0.472	3.11375e-32	Neuroblast	TOP2B
1.18081e-36	0.600084	0.484	0.334	3.96021e-32	Neuroblast	ZNF146
1.35074e-36	0.414635	0.326	0.174	4.53012e-32	Neuroblast	ATP13A2
1.44545e-36	0.429536	0.324	0.173	4.84776e-32	Neuroblast	ZBTB10
1.84061e-36	0.494637	0.599	0.474	6.17305e-32	Neuroblast	CCND2
1.84575e-36	0.353458	0.309	0.158	6.19028e-32	Neuroblast	NDUFB7
2.2964e-36	0.282181	0.295	0.145	7.70167e-32	Neuroblast	COPS8
2.46771e-36	0.337878	0.266	0.124	8.27622e-32	Neuroblast	RCC2
2.58216e-36	0.456121	0.445	0.304	8.66005e-32	Neuroblast	C16orf72
3.56433e-36	0.741154	0.661	0.593	1.1954e-31	Neuroblast	OSBPL8
3.7173e-36	0.598305	0.61	0.466	1.24671e-31	Neuroblast	DNM3
3.74605e-36	0.463405	0.44	0.28	1.25635e-31	Neuroblast	PCGF3
3.94702e-36	0.392603	0.275	0.134	1.32375e-31	Neuroblast	RFX1
4.19628e-36	0.522426	0.495	0.357	1.40735e-31	Neuroblast	GSPT1
4.2703e-36	0.489867	0.479	0.339	1.43217e-31	Neuroblast	RAB21
4.47685e-36	0.310559	0.264	0.121	1.50144e-31	Neuroblast	COQ10B
5.00007e-36	0.709116	0.53	0.389	1.67692e-31	Neuroblast	SORBS2
5.27368e-36	0.272188	0.256	0.116	1.76869e-31	Neuroblast	RANGAP1
5.76243e-36	0.717335	0.598	0.493	1.9326e-31	Neuroblast	KLHL24
5.87411e-36	0.922467	0.524	0.39	1.97006e-31	Neuroblast	CNIH3
6.23811e-36	0.727096	0.604	0.457	2.09214e-31	Neuroblast	RNF150
6.43506e-36	0.581349	0.433	0.285	2.15819e-31	Neuroblast	DIAPH1
6.73449e-36	0.27614	0.275	0.127	2.25861e-31	Neuroblast	TMED3
6.89001e-36	0.341854	0.368	0.217	2.31077e-31	Neuroblast	ATP6AP2
7.6464e-36	0.519685	0.485	0.351	2.56445e-31	Neuroblast	ZNF706
8.08669e-36	0.422705	0.358	0.205	2.71211e-31	Neuroblast	CCNK
1.04941e-35	0.390921	0.37	0.216	3.51952e-31	Neuroblast	SGTA
1.07442e-35	0.284764	0.307	0.155	3.60339e-31	Neuroblast	NUP50
1.18432e-35	0.392558	0.34	0.185	3.97196e-31	Neuroblast	GOT1
1.27444e-35	0.367178	0.3	0.155	4.27421e-31	Neuroblast	ZDHHC11B
1.37889e-35	0.463848	0.41	0.255	4.62452e-31	Neuroblast	STX6
2.21971e-35	0.54377	0.53	0.39	7.44445e-31	Neuroblast	PPIG
2.23753e-35	0.381635	0.354	0.198	7.50422e-31	Neuroblast	PPM1G
2.68703e-35	0.519241	0.517	0.391	9.01176e-31	Neuroblast	VPS37B
2.9147e-35	0.496837	0.376	0.224	9.77532e-31	Neuroblast	CTR9
3.3244e-35	0.346418	0.359	0.207	1.11494e-30	Neuroblast	NARS
3.67712e-35	0.513011	0.405	0.25	1.23323e-30	Neuroblast	NAF1
3.77224e-35	0.314252	0.332	0.18	1.26513e-30	Neuroblast	WRNIP1
5.26537e-35	0.472798	0.425	0.288	1.7659e-30	Neuroblast	HACD2
5.49479e-35	0.345589	0.251	0.116	1.84284e-30	Neuroblast	DUSP12
5.61847e-35	0.605344	0.476	0.338	1.88432e-30	Neuroblast	PRKAG2
5.68647e-35	0.287233	0.318	0.166	1.90713e-30	Neuroblast	MBOAT7
5.78256e-35	0.55368	0.526	0.376	1.93935e-30	Neuroblast	OLFM2
5.8782e-35	0.322547	0.275	0.134	1.97143e-30	Neuroblast	VCPIP1
5.90506e-35	0.367458	0.406	0.229	1.98044e-30	Neuroblast	GALNT17
7.09834e-35	0.715991	0.491	0.356	2.38064e-30	Neuroblast	USP36
7.09854e-35	0.56378	0.327	0.175	2.38071e-30	Neuroblast	RFC3
9.45796e-35	0.491004	0.396	0.249	3.17201e-30	Neuroblast	NDUFAF7
1.03201e-34	0.470439	0.392	0.233	3.46117e-30	Neuroblast	SCG2
1.03906e-34	0.589991	0.577	0.478	3.4848e-30	Neuroblast	SLC23A2
1.11478e-34	0.463108	0.333	0.184	3.73876e-30	Neuroblast	ATF1
1.14469e-34	0.347603	0.292	0.149	3.83907e-30	Neuroblast	AK6
1.36489e-34	0.303154	0.261	0.122	4.57757e-30	Neuroblast	SH3BGRL2
1.58505e-34	0.318639	0.271	0.133	5.31594e-30	Neuroblast	FAM81A
1.70314e-34	0.612808	0.542	0.412	5.71199e-30	Neuroblast	PHTF2
1.74003e-34	0.258663	0.267	0.125	5.83571e-30	Neuroblast	SDF2
2.40041e-34	0.362107	0.328	0.181	8.0505e-30	Neuroblast	PDCD5
3.055e-34	0.600981	0.389	0.246	1.02459e-29	Neuroblast	TBC1D12
3.13916e-34	0.571322	0.579	0.471	1.05281e-29	Neuroblast	KHDRBS1
3.16971e-34	0.392945	0.371	0.211	1.06306e-29	Neuroblast	ADARB1
3.29378e-34	0.287579	0.258	0.122	1.10467e-29	Neuroblast	STK11
3.45592e-34	0.356848	0.283	0.139	1.15905e-29	Neuroblast	HAVCR2
5.58247e-34	0.349363	0.318	0.173	1.87225e-29	Neuroblast	DAPK3
6.10721e-34	0.410944	0.463	0.325	2.04824e-29	Neuroblast	RNPS1
6.80416e-34	0.499689	0.651	0.61	2.28198e-29	Neuroblast	OCIAD1
7.00746e-34	0.397893	0.281	0.146	2.35016e-29	Neuroblast	CPNE4
1.00996e-33	0.579872	0.505	0.373	3.3872e-29	Neuroblast	SPAST
1.10705e-33	0.330996	0.255	0.122	3.71283e-29	Neuroblast	CES2
1.23131e-33	0.368102	0.376	0.217	4.12958e-29	Neuroblast	LANCL2
1.53188e-33	0.321904	0.298	0.155	5.13761e-29	Neuroblast	ACTR1A
1.60963e-33	0.298758	0.253	0.119	5.39839e-29	Neuroblast	TCEAL3
1.74487e-33	0.446899	0.253	0.123	5.85194e-29	Neuroblast	PER1
1.97041e-33	0.353267	0.384	0.228	6.60835e-29	Neuroblast	ARF4
2.07967e-33	0.265632	0.266	0.129	6.9748e-29	Neuroblast	PEX5
2.16881e-33	0.365348	0.322	0.178	7.27375e-29	Neuroblast	FAM131A
2.40169e-33	0.368203	0.38	0.236	8.05478e-29	Neuroblast	TOLLIP
2.87799e-33	0.362245	0.285	0.141	9.65221e-29	Neuroblast	RAPGEF4
3.48789e-33	0.576337	0.633	0.575	1.16977e-28	Neuroblast	TAF1D
3.80776e-33	0.668755	0.44	0.307	1.27705e-28	Neuroblast	CREBRF
3.88545e-33	0.578578	0.509	0.351	1.3031e-28	Neuroblast	PCDH7
5.28945e-33	0.438426	0.27	0.136	1.77398e-28	Neuroblast	RBM4
5.57291e-33	0.352143	0.285	0.148	1.86904e-28	Neuroblast	CNOT8
5.63029e-33	0.633105	0.455	0.314	1.88829e-28	Neuroblast	G2E3
6.67496e-33	0.477287	0.408	0.266	2.23865e-28	Neuroblast	DYNC1LI1
6.86379e-33	0.26337	0.308	0.159	2.30198e-28	Neuroblast	SLC7A6
7.28175e-33	0.591132	0.554	0.453	2.44215e-28	Neuroblast	ARID4A
8.46373e-33	0.538691	0.505	0.332	2.83857e-28	Neuroblast	MEG8
9.53404e-33	0.456526	0.322	0.179	3.19753e-28	Neuroblast	AC091167.6
1.13197e-32	0.428805	0.344	0.199	3.79641e-28	Neuroblast	CHUK
1.14867e-32	0.333012	0.285	0.146	3.8524e-28	Neuroblast	EVI5L
1.20823e-32	0.584842	0.665	0.654	4.05217e-28	Neuroblast	TSC22D1
1.21336e-32	0.303685	0.257	0.122	4.06937e-28	Neuroblast	SERTAD2
1.30929e-32	0.819357	0.408	0.266	4.39111e-28	Neuroblast	POLN
1.37645e-32	0.354435	0.271	0.134	4.61635e-28	Neuroblast	DDX27
1.39764e-32	0.349733	0.274	0.133	4.68742e-28	Neuroblast	TRIM36
1.49833e-32	0.422461	0.312	0.171	5.02509e-28	Neuroblast	SLC7A6OS
1.50846e-32	0.478087	0.405	0.249	5.05907e-28	Neuroblast	ST6GAL2
1.54627e-32	0.50747	0.485	0.365	5.18587e-28	Neuroblast	CLTA
1.68994e-32	0.319155	0.25	0.119	5.66773e-28	Neuroblast	CCDC173
1.73665e-32	0.3283	0.319	0.171	5.82439e-28	Neuroblast	SLC9A6
2.06086e-32	0.423701	0.469	0.329	6.91172e-28	Neuroblast	CCT3
2.07236e-32	0.478538	0.345	0.206	6.95028e-28	Neuroblast	OSBP
2.15347e-32	0.479828	0.43	0.287	7.22231e-28	Neuroblast	CLPTM1
2.32254e-32	0.44875	0.472	0.339	7.78932e-28	Neuroblast	GOLGA8B
2.41833e-32	0.749217	0.742	0.7	8.11059e-28	Neuroblast	CCNH
2.7671e-32	0.580879	0.526	0.415	9.28031e-28	Neuroblast	KDM4B
2.88543e-32	0.542502	0.45	0.315	9.67715e-28	Neuroblast	RALY
3.0331e-32	0.297552	0.307	0.164	1.01724e-27	Neuroblast	HDGFL2
3.04217e-32	0.538155	0.723	0.716	1.02028e-27	Neuroblast	2022-03-06
3.30569e-32	0.509798	0.426	0.283	1.10866e-27	Neuroblast	C18orf25
3.56949e-32	0.435689	0.394	0.25	1.19714e-27	Neuroblast	TIPRL
3.91792e-32	0.563626	0.611	0.532	1.31399e-27	Neuroblast	TOP1
4.3585e-32	0.266964	0.309	0.166	1.46176e-27	Neuroblast	PPP1R15B
5.04712e-32	0.565213	0.781	0.703	1.6927e-27	Neuroblast	SRGAP3
5.22812e-32	0.365703	0.293	0.154	1.75341e-27	Neuroblast	TRIB2
6.18439e-32	0.697241	0.504	0.39	2.07412e-27	Neuroblast	MAX
6.26033e-32	0.623342	0.681	0.672	2.09959e-27	Neuroblast	R3HDM1
6.53658e-32	0.812804	0.362	0.231	2.19224e-27	Neuroblast	HSPA1B
6.55315e-32	0.565292	0.577	0.531	2.1978e-27	Neuroblast	NPTN
7.27591e-32	0.450666	0.37	0.231	2.4402e-27	Neuroblast	SSBP4
8.96614e-32	0.493317	0.372	0.225	3.00706e-27	Neuroblast	STX5
9.25852e-32	0.448192	0.489	0.353	3.10512e-27	Neuroblast	SNRNP200
9.86591e-32	0.339466	0.358	0.21	3.30883e-27	Neuroblast	SURF4
1.1867e-31	0.560878	0.414	0.284	3.97997e-27	Neuroblast	RAB40C
1.3141e-31	0.429917	0.463	0.325	4.40721e-27	Neuroblast	SLC39A10
1.38531e-31	0.452667	0.352	0.209	4.64605e-27	Neuroblast	RRP12
1.67035e-31	0.56501	0.508	0.39	5.60202e-27	Neuroblast	PAPSS1
1.77387e-31	0.5748	0.577	0.477	5.9492e-27	Neuroblast	FUBP1
1.89183e-31	0.468644	0.434	0.292	6.34482e-27	Neuroblast	SMC3
2.01929e-31	0.314664	0.311	0.17	6.77231e-27	Neuroblast	ATP5PB
2.77441e-31	0.545776	0.71	0.692	9.30481e-27	Neuroblast	NSF
2.80406e-31	0.40529	0.459	0.323	9.40424e-27	Neuroblast	USP7
2.95948e-31	0.437582	0.285	0.152	9.9255e-27	Neuroblast	FAM13C
3.58593e-31	0.575249	0.516	0.408	1.20265e-26	Neuroblast	RAI1
5.16279e-31	0.567263	0.433	0.308	1.7315e-26	Neuroblast	KLHL28
5.98939e-31	0.518179	0.482	0.351	2.00872e-26	Neuroblast	ZDHHC20
6.46553e-31	0.662358	0.716	0.706	2.16841e-26	Neuroblast	HERC1
7.70474e-31	0.382706	0.282	0.148	2.58402e-26	Neuroblast	RNF20
8.85588e-31	0.559887	0.541	0.423	2.97008e-26	Neuroblast	CNOT6
9.86002e-31	0.501347	0.511	0.39	3.30686e-26	Neuroblast	PPME1
1.16168e-30	0.375896	0.306	0.17	3.89603e-26	Neuroblast	RPIA
1.58097e-30	0.418335	0.409	0.266	5.30225e-26	Neuroblast	KIAA0930
1.63622e-30	0.630157	0.465	0.341	5.48756e-26	Neuroblast	ORC2
1.75933e-30	0.419933	0.379	0.229	5.90044e-26	Neuroblast	BRINP1
1.84391e-30	0.553772	0.287	0.152	6.1841e-26	Neuroblast	IGF2BP3
2.2051e-30	0.284281	0.308	0.169	7.39548e-26	Neuroblast	PSMD3
2.2087e-30	0.65248	0.625	0.55	7.40754e-26	Neuroblast	RB1CC1
2.36763e-30	0.431549	0.434	0.295	7.94056e-26	Neuroblast	2022-03-05
2.41132e-30	0.274047	0.256	0.126	8.08708e-26	Neuroblast	KCTD10
2.43494e-30	0.420276	0.305	0.167	8.1663e-26	Neuroblast	LINC00937
2.49956e-30	0.397306	0.391	0.254	8.38303e-26	Neuroblast	RAD23A
2.56206e-30	0.472512	0.469	0.35	8.59262e-26	Neuroblast	EIF3B
2.9423e-30	0.592264	0.605	0.536	9.86787e-26	Neuroblast	SF3B1
2.95848e-30	0.454696	0.368	0.228	9.92216e-26	Neuroblast	SLC4A8
3.04192e-30	0.872806	0.554	0.438	1.0202e-25	Neuroblast	TFDP2
3.08949e-30	0.532043	0.5	0.39	1.03615e-25	Neuroblast	SBNO1
4.09456e-30	0.442213	0.392	0.255	1.37323e-25	Neuroblast	PCDH10
4.20271e-30	0.34369	0.376	0.241	1.40951e-25	Neuroblast	SRP9
4.2289e-30	0.535839	0.392	0.252	1.41829e-25	Neuroblast	CIR1
4.65642e-30	0.587587	0.609	0.49	1.56167e-25	Neuroblast	PPM1E
4.9695e-30	0.340748	0.304	0.168	1.66667e-25	Neuroblast	SCAMP3
6.22558e-30	0.518176	0.431	0.304	2.08793e-25	Neuroblast	PISD
6.6231e-30	0.330117	0.364	0.217	2.22126e-25	Neuroblast	ENOPH1
6.75098e-30	0.303775	0.252	0.124	2.26414e-25	Neuroblast	RND3
7.0852e-30	0.484741	0.727	0.694	2.37624e-25	Neuroblast	GNAO1
7.85289e-30	0.492278	0.495	0.373	2.6337e-25	Neuroblast	DDB1
7.85325e-30	0.413191	0.348	0.209	2.63382e-25	Neuroblast	HERPUD1
7.90677e-30	0.457416	0.469	0.346	2.65177e-25	Neuroblast	NISCH
8.14719e-30	0.334458	0.319	0.182	2.73241e-25	Neuroblast	PDP1
8.43088e-30	0.617849	0.294	0.161	2.82755e-25	Neuroblast	LRP8
8.93711e-30	0.610097	0.757	0.679	2.99733e-25	Neuroblast	NEDD4L
9.35298e-30	0.543104	0.557	0.473	3.1368e-25	Neuroblast	BCLAF1
9.97967e-30	0.330354	0.291	0.158	3.34698e-25	Neuroblast	PAPOLG
1.02969e-29	0.298166	0.305	0.167	3.45338e-25	Neuroblast	KIAA0895
1.16588e-29	0.461043	0.368	0.236	3.91014e-25	Neuroblast	SLC25A25
1.51965e-29	0.464564	0.428	0.287	5.0966e-25	Neuroblast	NT5C3A
1.52877e-29	0.467176	0.49	0.369	5.12719e-25	Neuroblast	TMOD2
1.61915e-29	0.611275	0.537	0.437	5.43032e-25	Neuroblast	NDUFA10
1.65278e-29	0.567148	0.556	0.462	5.54308e-25	Neuroblast	MAPK8IP3
1.79857e-29	0.409705	0.333	0.193	6.03206e-25	Neuroblast	ZBTB46
2.44219e-29	0.519455	0.66	0.524	8.19061e-25	Neuroblast	MACROD2
2.76329e-29	0.356522	0.303	0.165	9.26751e-25	Neuroblast	EIF4A1
3.21275e-29	0.350752	0.287	0.155	1.07749e-24	Neuroblast	ACTR6
3.28641e-29	0.299074	0.258	0.132	1.1022e-24	Neuroblast	SPATA33
3.41501e-29	0.270018	0.277	0.143	1.14533e-24	Neuroblast	DEGS1
3.64301e-29	0.478624	0.547	0.448	1.22179e-24	Neuroblast	SRSF10
4.32883e-29	0.282304	0.679	0.514	1.4518e-24	Neuroblast	GRIA1
4.51941e-29	0.346993	0.318	0.185	1.51572e-24	Neuroblast	ANKMY2
5.57935e-29	0.346247	0.334	0.197	1.8712e-24	Neuroblast	PIP5K1C
5.58332e-29	0.601786	0.716	0.722	1.87253e-24	Neuroblast	AFF4
6.13176e-29	0.356025	0.342	0.202	2.05647e-24	Neuroblast	LSM12
6.1737e-29	0.350954	0.414	0.274	2.07054e-24	Neuroblast	MAPK9
7.43556e-29	0.469436	0.449	0.319	2.49374e-24	Neuroblast	METAP2
8.04894e-29	0.473445	0.529	0.442	2.69945e-24	Neuroblast	ITM2B
8.25431e-29	0.490977	0.565	0.46	2.76833e-24	Neuroblast	DDX6
9.31834e-29	0.39736	0.359	0.218	3.12518e-24	Neuroblast	CIAO1
1.03279e-28	0.321838	0.281	0.154	3.46377e-24	Neuroblast	CDK11A
1.09302e-28	0.489141	0.593	0.522	3.66579e-24	Neuroblast	GLS
1.1583e-28	0.368108	0.299	0.165	3.8847e-24	Neuroblast	BAG5
1.24726e-28	0.405494	0.296	0.164	4.18307e-24	Neuroblast	AC073343.2
1.29533e-28	0.351494	0.267	0.139	4.34429e-24	Neuroblast	ZNF143
1.31789e-28	0.549606	0.523	0.404	4.41994e-24	Neuroblast	OSBP2
1.3372e-28	0.287957	0.285	0.157	4.4847e-24	Neuroblast	LAMTOR4
1.45794e-28	0.299874	0.368	0.226	4.88963e-24	Neuroblast	TGOLN2
1.58127e-28	0.300181	0.255	0.131	5.30327e-24	Neuroblast	ZNF12
1.5895e-28	0.454891	0.522	0.416	5.33087e-24	Neuroblast	CAND1
1.67581e-28	0.444162	0.381	0.252	5.62034e-24	Neuroblast	CCNT1
1.74367e-28	0.345243	0.507	0.322	5.84791e-24	Neuroblast	ADGRL2
1.84298e-28	0.520449	0.692	0.61	6.181e-24	Neuroblast	NR2F1
1.87018e-28	0.309351	0.274	0.144	6.27221e-24	Neuroblast	AC092835.1
1.91824e-28	0.311928	0.256	0.13	6.43338e-24	Neuroblast	DRAXIN
1.96096e-28	0.343446	0.303	0.171	6.57667e-24	Neuroblast	ZNF195
1.98921e-28	0.509737	0.491	0.379	6.67141e-24	Neuroblast	SRRM1
2.14994e-28	0.421069	0.401	0.272	7.21047e-24	Neuroblast	PNMA2
2.44143e-28	0.290066	0.279	0.15	8.18807e-24	Neuroblast	MYDGF
2.48104e-28	0.293505	0.301	0.168	8.3209e-24	Neuroblast	PSMD7
2.66198e-28	0.497951	0.347	0.214	8.92776e-24	Neuroblast	EZH2
2.74349e-28	0.346162	0.3	0.168	9.20111e-24	Neuroblast	SEC13
2.94788e-28	0.452687	0.758	0.758	9.88659e-24	Neuroblast	OGA
3.34207e-28	0.444405	0.429	0.295	1.12086e-23	Neuroblast	MED6
3.62429e-28	0.386835	0.53	0.423	1.21552e-23	Neuroblast	ST13
3.98247e-28	0.632148	0.474	0.355	1.33564e-23	Neuroblast	ID2
4.12592e-28	0.452162	0.529	0.431	1.38375e-23	Neuroblast	USP14
4.60633e-28	0.549581	0.449	0.313	1.54487e-23	Neuroblast	SLAIN1
4.63197e-28	0.414859	0.489	0.374	1.55347e-23	Neuroblast	ACTR2
4.79381e-28	0.387674	0.322	0.188	1.60775e-23	Neuroblast	GID8
4.95136e-28	0.359347	0.277	0.15	1.66059e-23	Neuroblast	DDX39A
5.13624e-28	0.689741	0.918	0.88	1.72259e-23	Neuroblast	DLGAP1
7.16116e-28	0.511454	0.454	0.325	2.40171e-23	Neuroblast	RALGPS2
7.44434e-28	0.359305	0.332	0.199	2.49668e-23	Neuroblast	OPTN
7.70234e-28	0.330984	0.405	0.271	2.58321e-23	Neuroblast	ATP5MC2
9.51982e-28	0.573323	0.433	0.313	3.19276e-23	Neuroblast	TRIT1
1.09134e-27	0.590605	0.523	0.44	3.66015e-23	Neuroblast	ACTN4
1.16992e-27	0.480845	0.532	0.452	3.92369e-23	Neuroblast	GAK
1.17603e-27	0.486401	0.352	0.221	3.94417e-23	Neuroblast	UPF3B
1.34929e-27	0.359438	0.346	0.206	4.52524e-23	Neuroblast	UCK2
1.48835e-27	0.287643	0.307	0.173	4.99163e-23	Neuroblast	MAGOH
1.96306e-27	0.643471	0.655	0.59	6.5837e-23	Neuroblast	MAST2
2.02375e-27	0.413423	0.536	0.429	6.78724e-23	Neuroblast	DYNC1I2
2.06505e-27	0.327002	0.256	0.13	6.92576e-23	Neuroblast	PCDH11Y
2.10998e-27	0.563531	0.413	0.291	7.07645e-23	Neuroblast	MSL2
2.27529e-27	0.530737	0.315	0.187	7.63086e-23	Neuroblast	CELSR1
2.31829e-27	0.401456	0.416	0.291	7.77508e-23	Neuroblast	RHOA
2.53558e-27	0.515201	0.364	0.236	8.50384e-23	Neuroblast	L3MBTL1
2.61665e-27	0.567731	0.617	0.545	8.77571e-23	Neuroblast	C11orf58
2.7732e-27	0.603629	0.606	0.571	9.30075e-23	Neuroblast	RC3H1
2.79604e-27	0.303264	0.289	0.163	9.37735e-23	Neuroblast	NOC2L
4.41748e-27	0.566343	0.504	0.4	1.48153e-22	Neuroblast	PRPF8
4.44698e-27	0.454283	0.856	0.851	1.49143e-22	Neuroblast	APP
5.20203e-27	0.450225	0.424	0.294	1.74466e-22	Neuroblast	QRICH1
5.39091e-27	0.274099	0.323	0.188	1.808e-22	Neuroblast	KRAS
5.44416e-27	0.624159	0.402	0.265	1.82586e-22	Neuroblast	AP001347.1
5.78422e-27	0.503005	0.654	0.638	1.93991e-22	Neuroblast	RAB2A
5.93183e-27	0.441242	0.371	0.233	1.98942e-22	Neuroblast	LMO7
6.5281e-27	0.252368	0.28	0.151	2.18939e-22	Neuroblast	TRIM8
6.93251e-27	0.381958	0.451	0.325	2.32502e-22	Neuroblast	PANK3
7.66911e-27	0.510412	0.485	0.356	2.57207e-22	Neuroblast	ADAM22
8.27126e-27	0.418216	0.446	0.318	2.77401e-22	Neuroblast	RNF145
8.48636e-27	0.480819	0.454	0.334	2.84616e-22	Neuroblast	SAFB2
8.65465e-27	0.354583	0.312	0.182	2.9026e-22	Neuroblast	RBBP5
9.26156e-27	0.33319	0.411	0.282	3.10614e-22	Neuroblast	MEAF6
1.02358e-26	0.253438	0.256	0.134	3.43288e-22	Neuroblast	INPP5K
1.12312e-26	0.436896	0.483	0.353	3.76672e-22	Neuroblast	NAA50
1.17198e-26	0.552209	0.616	0.556	3.93057e-22	Neuroblast	TRIM33
1.68164e-26	0.570714	0.585	0.446	5.63988e-22	Neuroblast	STOX2
2.87011e-26	0.412627	0.346	0.218	9.62578e-22	Neuroblast	KLF13
3.12423e-26	0.41126	0.412	0.29	1.04781e-21	Neuroblast	JOSD1
3.67029e-26	0.485231	0.479	0.362	1.23094e-21	Neuroblast	PCNP
3.77675e-26	0.334325	0.268	0.146	1.26665e-21	Neuroblast	RAE1
3.81245e-26	0.325728	0.38	0.254	1.27862e-21	Neuroblast	LRPAP1
3.88697e-26	0.457121	0.313	0.192	1.30361e-21	Neuroblast	POLG2
4.39289e-26	0.3185	0.336	0.192	1.47329e-21	Neuroblast	FAM189A1
5.51259e-26	0.561009	0.599	0.577	1.84881e-21	Neuroblast	NUFIP2
6.52364e-26	0.676251	0.681	0.647	2.1879e-21	Neuroblast	RAPGEF2
7.11746e-26	0.434274	0.394	0.273	2.38706e-21	Neuroblast	NUMA1
8.37286e-26	0.288422	0.303	0.172	2.80809e-21	Neuroblast	NAXD
1.043e-25	0.26515	0.25	0.13	3.49803e-21	Neuroblast	AMMECR1L
1.22368e-25	0.542567	0.755	0.715	4.10398e-21	Neuroblast	CMIP
1.45058e-25	0.343621	0.278	0.154	4.86497e-21	Neuroblast	CDYL2
1.62469e-25	0.485726	0.552	0.484	5.44888e-21	Neuroblast	CLSTN1
1.70633e-25	0.55259	0.474	0.369	5.7227e-21	Neuroblast	GGA2
2.25766e-25	0.284839	0.359	0.22	7.57172e-21	Neuroblast	NUDT4
2.33245e-25	0.27482	0.266	0.147	7.82256e-21	Neuroblast	PNCK
2.46174e-25	0.347631	0.367	0.23	8.25617e-21	Neuroblast	ARHGEF2
2.67301e-25	0.514374	0.578	0.492	8.96473e-21	Neuroblast	MOSMO
2.67987e-25	0.421586	0.446	0.331	8.98775e-21	Neuroblast	CPD
3.07002e-25	0.334194	0.289	0.166	1.02962e-20	Neuroblast	C12orf65
4.20602e-25	0.363497	0.403	0.28	1.41062e-20	Neuroblast	PURB
5.28694e-25	0.462847	0.508	0.412	1.77313e-20	Neuroblast	CCNI
5.99121e-25	0.37807	0.409	0.262	2.00933e-20	Neuroblast	SORCS3
6.06185e-25	0.331242	0.285	0.163	2.03302e-20	Neuroblast	COMMD6
6.32812e-25	0.339758	0.316	0.187	2.12233e-20	Neuroblast	TXNDC12
7.32188e-25	0.416748	0.475	0.367	2.45561e-20	Neuroblast	APC2
8.08056e-25	0.549785	0.606	0.544	2.71006e-20	Neuroblast	ZNF721
8.82835e-25	0.288828	0.367	0.233	2.96085e-20	Neuroblast	ILDR2
9.00828e-25	0.379984	0.319	0.194	3.0212e-20	Neuroblast	FBXO25
1.1224e-24	0.360551	0.269	0.152	3.76432e-20	Neuroblast	ZNF519
1.20185e-24	0.469564	0.446	0.326	4.03076e-20	Neuroblast	RPAIN
1.33941e-24	0.382755	0.405	0.276	4.4921e-20	Neuroblast	RBSN
1.42703e-24	0.436543	0.368	0.248	4.78597e-20	Neuroblast	SMPD4
1.47006e-24	0.531727	0.586	0.52	4.93028e-20	Neuroblast	TTC19
1.50519e-24	0.351206	0.607	0.535	5.04811e-20	Neuroblast	USP22
1.52045e-24	0.612405	0.621	0.6	5.09928e-20	Neuroblast	LARP4B
1.59495e-24	0.399923	0.573	0.483	5.34916e-20	Neuroblast	HSPA9
1.92694e-24	0.316178	0.286	0.158	6.46258e-20	Neuroblast	SAMD12
1.99823e-24	0.474053	0.468	0.339	6.70165e-20	Neuroblast	RAB8B
2.22201e-24	0.337974	0.333	0.207	7.45216e-20	Neuroblast	YTHDF1
2.72316e-24	0.291336	0.36	0.233	9.13294e-20	Neuroblast	LASP1
2.80993e-24	0.467319	0.611	0.573	9.42394e-20	Neuroblast	KIF2A
3.02483e-24	0.368556	0.363	0.238	1.01447e-19	Neuroblast	PQLC1
3.91179e-24	0.641733	0.48	0.351	1.31194e-19	Neuroblast	CDH13
3.98032e-24	0.417363	0.377	0.247	1.33492e-19	Neuroblast	SMU1
4.55801e-24	0.517487	0.61	0.567	1.52867e-19	Neuroblast	PREPL
4.90059e-24	0.315673	0.315	0.193	1.64356e-19	Neuroblast	ADGRB2
5.21491e-24	0.369518	0.344	0.216	1.74897e-19	Neuroblast	HIP1R
6.30864e-24	0.566349	0.338	0.22	2.11579e-19	Neuroblast	NPAT
7.68648e-24	0.494815	0.721	0.743	2.57789e-19	Neuroblast	PDE4DIP
7.69209e-24	0.393384	0.539	0.452	2.57977e-19	Neuroblast	HACD3
8.33693e-24	0.417824	0.282	0.161	2.79604e-19	Neuroblast	ADAMTSL1
9.73684e-24	0.304175	0.271	0.155	3.26554e-19	Neuroblast	ERCC1
1.01157e-23	0.483611	0.656	0.625	3.3926e-19	Neuroblast	NAP1L4
1.05299e-23	0.331101	0.37	0.244	3.5315e-19	Neuroblast	SCAMP1
1.11666e-23	0.510723	0.516	0.424	3.74505e-19	Neuroblast	PNN
1.23685e-23	0.36858	0.476	0.353	4.14814e-19	Neuroblast	RALA
1.2429e-23	0.426177	0.559	0.478	4.16845e-19	Neuroblast	APLP2
1.25073e-23	0.285322	0.256	0.143	4.19469e-19	Neuroblast	PDAP1
1.39394e-23	0.268033	0.281	0.158	4.67498e-19	Neuroblast	CSRNP2
1.4395e-23	0.33241	0.256	0.142	4.82781e-19	Neuroblast	SLC16A14
1.48573e-23	0.402311	0.746	0.639	4.98285e-19	Neuroblast	AFF3
1.49052e-23	0.273269	0.321	0.195	4.9989e-19	Neuroblast	AACS
1.65808e-23	0.429414	0.44	0.319	5.56087e-19	Neuroblast	HNRNPUL1
1.73615e-23	0.466463	0.806	0.816	5.8227e-19	Neuroblast	NBEA
1.75562e-23	0.359932	0.277	0.162	5.888e-19	Neuroblast	RADIL
1.7981e-23	0.401269	0.335	0.208	6.03047e-19	Neuroblast	PPFIBP1
1.8333e-23	0.326888	0.279	0.162	6.14851e-19	Neuroblast	EML2
1.90282e-23	0.353736	0.309	0.188	6.38166e-19	Neuroblast	ZNF264
2.19289e-23	0.517342	0.397	0.286	7.3545e-19	Neuroblast	PPP1R10
2.39458e-23	0.410548	0.384	0.264	8.03096e-19	Neuroblast	PIP4K2B
2.70677e-23	0.337453	0.329	0.208	9.07795e-19	Neuroblast	C14orf132
2.79979e-23	0.480644	0.37	0.251	9.38994e-19	Neuroblast	IFT52
2.92115e-23	0.374042	0.5	0.391	9.79695e-19	Neuroblast	UBL3
3.08796e-23	0.480558	0.594	0.551	1.03564e-18	Neuroblast	HNRNPM
3.18428e-23	0.390836	0.297	0.17	1.06795e-18	Neuroblast	PCDH11X
3.52122e-23	0.378635	0.325	0.206	1.18095e-18	Neuroblast	KLHDC2
3.63267e-23	0.515442	0.735	0.726	1.21833e-18	Neuroblast	ATRX
3.85861e-23	0.333445	0.305	0.181	1.2941e-18	Neuroblast	PELI1
4.05948e-23	0.508231	0.673	0.695	1.36147e-18	Neuroblast	ARHGEF7
4.20257e-23	0.49149	0.605	0.551	1.40946e-18	Neuroblast	COPA
4.7114e-23	0.339056	0.441	0.315	1.58011e-18	Neuroblast	SARS
4.78552e-23	0.308374	0.433	0.296	1.60497e-18	Neuroblast	GALNTL6
5.01426e-23	0.33165	0.572	0.523	1.68168e-18	Neuroblast	KIF1A
5.37901e-23	0.381801	0.458	0.358	1.80401e-18	Neuroblast	PSMC6
5.69878e-23	0.375925	0.369	0.249	1.91126e-18	Neuroblast	RCHY1
6.31106e-23	0.579277	0.502	0.415	2.1166e-18	Neuroblast	UBXN7
6.38568e-23	0.294439	0.251	0.139	2.14163e-18	Neuroblast	MPHOSPH10
6.46607e-23	0.356578	0.301	0.184	2.16859e-18	Neuroblast	SMIM4
6.50732e-23	0.598717	0.667	0.663	2.18243e-18	Neuroblast	MICAL3
6.78495e-23	0.374846	0.399	0.28	2.27554e-18	Neuroblast	SUPT16H
7.13552e-23	0.577719	0.476	0.374	2.39311e-18	Neuroblast	PDE7A
7.39604e-23	0.551375	0.627	0.557	2.48048e-18	Neuroblast	CACNA2D1
7.94151e-23	0.372831	0.341	0.218	2.66342e-18	Neuroblast	RPS27L
8.4839e-23	0.498017	0.425	0.312	2.84533e-18	Neuroblast	SUPT6H
1.05181e-22	0.426824	0.367	0.251	3.52755e-18	Neuroblast	SLC22A17
1.09896e-22	0.304132	0.324	0.201	3.68569e-18	Neuroblast	SLC27A4
1.18465e-22	0.333978	0.339	0.217	3.97306e-18	Neuroblast	UHMK1
1.3525e-22	0.622881	0.563	0.498	4.53602e-18	Neuroblast	TOGARAM1
1.44627e-22	0.337364	0.363	0.243	4.8505e-18	Neuroblast	ARHGAP23
1.72209e-22	0.412525	0.275	0.166	5.77553e-18	Neuroblast	ZNF546
1.73843e-22	0.267294	0.346	0.22	5.83034e-18	Neuroblast	PSMD13
1.7571e-22	0.408089	0.417	0.313	5.89297e-18	Neuroblast	NAPB
1.90262e-22	0.322545	0.304	0.19	6.38102e-18	Neuroblast	KDM5C
2.01922e-22	0.555132	0.699	0.687	6.77207e-18	Neuroblast	ZNF148
2.13528e-22	0.687085	0.667	0.605	7.1613e-18	Neuroblast	SSH2
2.14883e-22	0.43209	0.43	0.309	7.20676e-18	Neuroblast	CNST
2.24646e-22	0.428882	0.613	0.562	7.53419e-18	Neuroblast	UBE2D2
2.26707e-22	0.378243	0.453	0.342	7.60329e-18	Neuroblast	MAP6
2.5435e-22	0.267349	0.256	0.145	8.5304e-18	Neuroblast	HINFP
2.61608e-22	0.378638	0.605	0.522	8.77379e-18	Neuroblast	FAM171B
2.82688e-22	0.384951	0.746	0.761	9.4808e-18	Neuroblast	HNRNPC
3.16299e-22	0.510879	0.476	0.381	1.0608e-17	Neuroblast	SLC39A9
3.7295e-22	0.347998	0.576	0.506	1.2508e-17	Neuroblast	NAP1L1
4.02313e-22	0.306041	0.289	0.174	1.34928e-17	Neuroblast	FAM76B
4.15419e-22	0.474904	0.314	0.196	1.39323e-17	Neuroblast	CCDC138
4.34902e-22	0.282816	0.299	0.178	1.45857e-17	Neuroblast	NAA20
4.5757e-22	0.394693	0.281	0.17	1.5346e-17	Neuroblast	ZKSCAN5
5.09014e-22	0.384129	0.333	0.208	1.70713e-17	Neuroblast	LINC01322
5.10806e-22	0.437792	0.486	0.386	1.71314e-17	Neuroblast	STAU1
5.43533e-22	0.621938	0.284	0.172	1.8229e-17	Neuroblast	TTC33
6.17238e-22	0.400353	0.347	0.233	2.07009e-17	Neuroblast	FAM177A1
6.19188e-22	0.406439	0.518	0.44	2.07663e-17	Neuroblast	GOLM1
8.10784e-22	0.264207	0.299	0.179	2.71921e-17	Neuroblast	LRIF1
8.28828e-22	0.373133	0.383	0.266	2.77972e-17	Neuroblast	BRF1
9.1437e-22	0.376589	0.342	0.224	3.06661e-17	Neuroblast	SIRT1
9.71082e-22	0.489249	0.476	0.374	3.25681e-17	Neuroblast	HK1
1.05841e-21	0.747799	0.398	0.294	3.54969e-17	Neuroblast	HSPB1
1.23474e-21	0.473055	0.501	0.422	4.14108e-17	Neuroblast	WDR26
1.38245e-21	0.580887	0.465	0.381	4.63645e-17	Neuroblast	TENT4A
1.44052e-21	0.328792	0.786	0.771	4.83121e-17	Neuroblast	NSD3
1.56297e-21	0.555551	0.738	0.762	5.2419e-17	Neuroblast	UBR3
1.62338e-21	0.508757	0.599	0.558	5.44451e-17	Neuroblast	SOBP
1.63884e-21	0.310217	0.264	0.154	5.49635e-17	Neuroblast	NUP35
1.75362e-21	0.317218	0.323	0.21	5.88131e-17	Neuroblast	LSM7
1.77398e-21	0.353356	0.272	0.165	5.94958e-17	Neuroblast	PGBD1
1.85073e-21	0.487734	0.493	0.402	6.20698e-17	Neuroblast	RAPH1
2.00776e-21	0.368421	0.316	0.203	6.73364e-17	Neuroblast	DHX8
2.21313e-21	0.349535	0.256	0.146	7.42239e-17	Neuroblast	GADD45B
2.24831e-21	0.648838	0.477	0.38	7.54038e-17	Neuroblast	LHX2
2.29613e-21	0.350963	0.472	0.372	7.70077e-17	Neuroblast	DNAJC5
2.34767e-21	0.353318	0.402	0.278	7.8736e-17	Neuroblast	ELAVL4
2.41044e-21	0.493962	0.668	0.639	8.08413e-17	Neuroblast	ADNP
2.64255e-21	0.531157	0.39	0.277	8.86259e-17	Neuroblast	SLF1
2.65198e-21	0.332344	0.583	0.436	8.89421e-17	Neuroblast	NEXMIF
3.39277e-21	0.289081	0.311	0.193	1.13787e-16	Neuroblast	SNHG8
4.26949e-21	0.50066	0.674	0.673	1.4319e-16	Neuroblast	FUS
4.31312e-21	0.294621	0.271	0.158	1.44654e-16	Neuroblast	ANKRD50
4.71168e-21	0.294102	0.317	0.201	1.5802e-16	Neuroblast	DCUN1D5
4.7482e-21	0.307111	0.342	0.228	1.59245e-16	Neuroblast	OTUD5
5.97196e-21	0.582885	0.519	0.453	2.00288e-16	Neuroblast	PRPF40A
6.70694e-21	0.283305	0.275	0.159	2.24937e-16	Neuroblast	MAN1A1
7.1613e-21	0.543542	0.569	0.52	2.40176e-16	Neuroblast	DHX9
7.2862e-21	0.329449	0.355	0.245	2.44364e-16	Neuroblast	STARD3NL
7.32735e-21	0.554993	0.477	0.385	2.45745e-16	Neuroblast	UBE2G1
7.60377e-21	0.390614	0.294	0.19	2.55015e-16	Neuroblast	ZNF26
7.74719e-21	0.280336	0.253	0.143	2.59825e-16	Neuroblast	IER5L
8.03089e-21	0.303228	0.318	0.203	2.6934e-16	Neuroblast	NDUFS2
8.97664e-21	0.367598	0.36	0.244	3.01059e-16	Neuroblast	TMCO1
9.73636e-21	0.35856	0.344	0.231	3.26538e-16	Neuroblast	TRIM23
1.03545e-20	0.336988	0.458	0.352	3.4727e-16	Neuroblast	BLCAP
1.26669e-20	0.406197	0.337	0.222	4.24824e-16	Neuroblast	IGBP1
1.32169e-20	0.35416	0.302	0.191	4.43267e-16	Neuroblast	FAM50A
1.34733e-20	0.356758	0.442	0.345	4.51867e-16	Neuroblast	SPOCK2
1.40114e-20	0.401721	0.395	0.286	4.69913e-16	Neuroblast	B4GALNT4
1.54209e-20	0.347721	0.391	0.28	5.17187e-16	Neuroblast	COPB2
2.40719e-20	0.345603	0.544	0.455	8.07324e-16	Neuroblast	INPP5F
2.49409e-20	0.453728	0.468	0.376	8.36469e-16	Neuroblast	MGRN1
2.5043e-20	0.345908	0.448	0.36	8.39892e-16	Neuroblast	REEP5
2.50908e-20	0.378229	0.376	0.271	8.41496e-16	Neuroblast	APOO
3.02194e-20	0.421508	0.319	0.21	1.0135e-15	Neuroblast	ZNF569
3.02989e-20	0.317263	0.383	0.271	1.01616e-15	Neuroblast	CYLD
3.63585e-20	0.391041	0.589	0.542	1.21939e-15	Neuroblast	PCBP2
3.70147e-20	0.28341	0.306	0.191	1.2414e-15	Neuroblast	ERO1A
3.98951e-20	0.314827	0.389	0.283	1.338e-15	Neuroblast	CDC37
4.81396e-20	0.447819	0.308	0.203	1.61451e-15	Neuroblast	RBM14-RBM4
4.91847e-20	0.436971	0.436	0.333	1.64956e-15	Neuroblast	UBP1
5.1187e-20	0.523024	0.555	0.491	1.71671e-15	Neuroblast	LUC7L
5.20531e-20	0.435197	0.458	0.366	1.74576e-15	Neuroblast	DEAF1
5.21218e-20	0.301725	0.258	0.153	1.74806e-15	Neuroblast	POLB
5.38943e-20	0.305497	0.389	0.278	1.80751e-15	Neuroblast	TTYH3
5.7012e-20	0.687592	0.461	0.369	1.91207e-15	Neuroblast	AL357153.2
7.35827e-20	0.606634	0.688	0.658	2.46782e-15	Neuroblast	MAPK8
7.3632e-20	0.493805	0.704	0.697	2.46947e-15	Neuroblast	KMT2A
7.51376e-20	0.298957	0.288	0.175	2.51996e-15	Neuroblast	BRMS1L
7.68887e-20	0.302808	0.296	0.187	2.57869e-15	Neuroblast	GPSM1
7.83085e-20	0.395553	0.446	0.34	2.62631e-15	Neuroblast	SMARCA5
7.98493e-20	0.351576	0.385	0.275	2.67798e-15	Neuroblast	GOLGA8A
1.07961e-19	0.271169	0.29	0.172	3.62081e-15	Neuroblast	MEGF11
1.09052e-19	0.3112	0.379	0.275	3.6574e-15	Neuroblast	CFAP36
1.14494e-19	0.500167	0.576	0.511	3.83989e-15	Neuroblast	CTIF
1.33552e-19	0.314261	0.394	0.278	4.47906e-15	Neuroblast	CMTM4
1.52223e-19	0.530695	0.492	0.417	5.10527e-15	Neuroblast	DNM2
1.62109e-19	0.747483	0.35	0.238	5.43682e-15	Neuroblast	MEF2C-AS1
1.78329e-19	0.493492	0.644	0.639	5.98081e-15	Neuroblast	CASC4
2.02512e-19	0.500958	0.643	0.631	6.79186e-15	Neuroblast	PPP2R5E
2.08973e-19	0.340532	0.344	0.234	7.00855e-15	Neuroblast	DIS3
2.09098e-19	0.396078	0.606	0.581	7.01273e-15	Neuroblast	LARP1
2.32181e-19	0.325431	0.328	0.218	7.78687e-15	Neuroblast	DDX21
2.44126e-19	0.354592	0.474	0.367	8.18748e-15	Neuroblast	RAB18
2.53699e-19	0.316703	0.36	0.252	8.50856e-15	Neuroblast	RPL7L1
2.68634e-19	0.621736	0.353	0.248	9.00946e-15	Neuroblast	HDX
2.89461e-19	0.592601	0.523	0.454	9.70795e-15	Neuroblast	MARK4
3.09311e-19	0.346556	0.262	0.159	1.03737e-14	Neuroblast	ZBTB21
4.01955e-19	0.456296	0.65	0.647	1.34808e-14	Neuroblast	HNRNPH1
4.33337e-19	0.337985	0.403	0.304	1.45333e-14	Neuroblast	TPM1
4.37952e-19	0.378735	0.39	0.273	1.4688e-14	Neuroblast	CTTNBP2
5.25196e-19	0.455471	0.544	0.477	1.7614e-14	Neuroblast	SPATS2
5.88239e-19	0.402182	0.381	0.279	1.97284e-14	Neuroblast	GMCL1
6.64885e-19	0.265179	0.452	0.353	2.22989e-14	Neuroblast	CCT4
7.10699e-19	0.286016	0.341	0.235	2.38354e-14	Neuroblast	OTUD3
7.86036e-19	0.300552	0.411	0.302	2.63621e-14	Neuroblast	AZIN1
8.02021e-19	0.347585	0.421	0.321	2.68982e-14	Neuroblast	CASC3
9.24828e-19	0.460359	0.368	0.275	3.10169e-14	Neuroblast	INPP5A
9.46782e-19	0.451435	0.569	0.512	3.17532e-14	Neuroblast	PPP2R2A
1.03716e-18	0.339974	0.37	0.265	3.47843e-14	Neuroblast	RRN3
1.10641e-18	0.513533	0.548	0.491	3.71067e-14	Neuroblast	SENP5
1.17213e-18	0.317065	0.727	0.621	3.93107e-14	Neuroblast	PPFIA2
1.42834e-18	0.556629	0.482	0.417	4.79035e-14	Neuroblast	TMEM41B
1.55031e-18	0.31153	0.253	0.153	5.19942e-14	Neuroblast	PRRC1
1.60199e-18	0.348849	0.421	0.324	5.37276e-14	Neuroblast	EIF4E
1.66422e-18	0.339689	0.321	0.208	5.58147e-14	Neuroblast	SRP19
2.09295e-18	0.42967	0.633	0.611	7.01933e-14	Neuroblast	RAB1A
2.2778e-18	0.316582	0.282	0.174	7.63929e-14	Neuroblast	CCDC112
2.48942e-18	0.271824	0.362	0.257	8.349e-14	Neuroblast	NUDT3
2.57979e-18	0.465625	0.488	0.389	8.6521e-14	Neuroblast	CEP57
2.78072e-18	0.336636	0.416	0.311	9.32598e-14	Neuroblast	HARS
2.94015e-18	0.327448	0.417	0.317	9.86068e-14	Neuroblast	MAP9
2.94974e-18	0.371827	0.304	0.202	9.89285e-14	Neuroblast	TTF1
3.35654e-18	0.297985	0.301	0.196	1.12572e-13	Neuroblast	MAML1
3.5679e-18	0.280173	0.314	0.208	1.1966e-13	Neuroblast	CCDC47
3.8279e-18	0.553459	0.513	0.457	1.2838e-13	Neuroblast	SNX1
4.34064e-18	0.309426	0.422	0.315	1.45576e-13	Neuroblast	UBXN2B
4.53488e-18	0.454198	0.391	0.295	1.52091e-13	Neuroblast	NUP88
4.89809e-18	0.435175	0.725	0.763	1.64272e-13	Neuroblast	CSNK1A1
5.59772e-18	0.396256	0.445	0.357	1.87736e-13	Neuroblast	RBBP6
5.64655e-18	0.586555	0.691	0.588	1.89374e-13	Neuroblast	2022-03-01
5.8048e-18	0.491973	0.62	0.622	1.94681e-13	Neuroblast	TCF25
5.9678e-18	0.518354	0.498	0.416	2.00148e-13	Neuroblast	USP37
5.97897e-18	0.308621	0.345	0.238	2.00523e-13	Neuroblast	WIPI2
6.29233e-18	0.393933	0.391	0.287	2.11032e-13	Neuroblast	KLHL18
7.03106e-18	0.408031	0.587	0.576	2.35808e-13	Neuroblast	ATP2A2
7.23629e-18	0.499154	0.522	0.464	2.42691e-13	Neuroblast	KLHDC10
7.50887e-18	0.471861	0.741	0.756	2.51832e-13	Neuroblast	CELF1
7.6639e-18	0.454089	0.47	0.382	2.57032e-13	Neuroblast	DNM1
7.68484e-18	0.38179	0.332	0.229	2.57734e-13	Neuroblast	PBX4
7.73574e-18	0.472622	0.524	0.465	2.59441e-13	Neuroblast	PRDM2
8.29039e-18	0.385849	0.331	0.225	2.78043e-13	Neuroblast	LMBR1L
9.1189e-18	0.440107	0.456	0.37	3.0583e-13	Neuroblast	SCYL2
9.69551e-18	0.45367	0.522	0.499	3.25168e-13	Neuroblast	PKD1
9.73052e-18	0.312247	0.36	0.257	3.26342e-13	Neuroblast	TCAF1
9.74541e-18	0.313733	0.32	0.206	3.26842e-13	Neuroblast	LRFN2
9.88658e-18	0.506061	0.528	0.447	3.31576e-13	Neuroblast	STAU2
1.08792e-17	0.358149	0.448	0.35	3.64868e-13	Neuroblast	BRD1
1.11479e-17	0.378323	0.428	0.332	3.73879e-13	Neuroblast	MAP2K1
1.18058e-17	0.363982	0.29	0.187	3.95943e-13	Neuroblast	TMEM178A
1.26265e-17	0.380542	0.38	0.276	4.23469e-13	Neuroblast	CYTH3
1.33862e-17	0.324703	0.27	0.172	4.48945e-13	Neuroblast	PPAT
1.37972e-17	0.450109	0.58	0.542	4.62729e-13	Neuroblast	YME1L1
1.39007e-17	0.294577	0.354	0.252	4.66202e-13	Neuroblast	SEC61A2
1.74722e-17	0.400415	0.328	0.23	5.85981e-13	Neuroblast	ZNF490
1.85759e-17	0.455939	0.532	0.443	6.22997e-13	Neuroblast	CAMK1D
1.89782e-17	0.342413	0.316	0.207	6.36491e-13	Neuroblast	JUNB
1.93195e-17	0.262645	0.314	0.21	6.47938e-13	Neuroblast	TNK2
2.0068e-17	0.412193	0.838	0.826	6.73041e-13	Neuroblast	CLASP2
2.08881e-17	0.337629	0.477	0.377	7.00544e-13	Neuroblast	AP3B2
2.11575e-17	0.333547	0.353	0.244	7.09581e-13	Neuroblast	EIF2S1
2.15423e-17	0.336119	0.334	0.236	7.22487e-13	Neuroblast	NUCB2
2.37367e-17	0.517561	0.466	0.385	7.96081e-13	Neuroblast	HBS1L
2.55003e-17	0.388196	0.186	0.315	8.55228e-13	Neuroblast	METTL8
2.80827e-17	0.561351	0.507	0.459	9.41838e-13	Neuroblast	TBC1D15
3.54637e-17	0.438689	0.432	0.351	1.18938e-12	Neuroblast	DHX29
3.66108e-17	0.30858	0.359	0.259	1.22785e-12	Neuroblast	DKK3
4.14616e-17	0.537514	0.321	0.229	1.39054e-12	Neuroblast	ARL17B
4.4386e-17	0.475901	0.63	0.586	1.48862e-12	Neuroblast	VMP1
5.83515e-17	0.295491	0.325	0.221	1.95699e-12	Neuroblast	EAPP
6.54452e-17	0.296045	0.284	0.181	2.1949e-12	Neuroblast	SREK1IP1
8.39788e-17	0.30591	0.332	0.233	2.81648e-12	Neuroblast	MLLT1
9.06788e-17	0.346382	0.649	0.636	3.04119e-12	Neuroblast	SRSF11
9.80311e-17	0.300388	0.359	0.258	3.28777e-12	Neuroblast	SRPK1
1.02693e-16	0.261493	0.314	0.212	3.44411e-12	Neuroblast	DSEL
1.29392e-16	0.469641	0.533	0.48	4.33953e-12	Neuroblast	PDPK1
1.33275e-16	0.422829	0.437	0.355	4.46977e-12	Neuroblast	GGT7
1.33703e-16	0.318311	0.362	0.264	4.48413e-12	Neuroblast	B3GAT1
1.46291e-16	0.47063	0.489	0.417	4.90631e-12	Neuroblast	KPNA6
1.74006e-16	0.365292	0.324	0.231	5.83581e-12	Neuroblast	PPDPF
1.77181e-16	0.327386	0.341	0.242	5.94229e-12	Neuroblast	CCDC12
1.7968e-16	0.357249	0.433	0.342	6.0261e-12	Neuroblast	HOOK2
1.84834e-16	0.438191	0.407	0.321	6.19895e-12	Neuroblast	LRRC40
1.86011e-16	0.350739	0.255	0.159	6.23844e-12	Neuroblast	RAD18
1.87246e-16	0.289418	0.403	0.306	6.27987e-12	Neuroblast	TRAPPC6B
1.88767e-16	0.401906	0.404	0.314	6.33087e-12	Neuroblast	UTP6
1.89899e-16	0.319567	0.472	0.36	6.36882e-12	Neuroblast	JAZF1
2.0129e-16	0.339131	0.356	0.255	6.75087e-12	Neuroblast	ZNF568
2.05555e-16	0.370002	0.433	0.348	6.89391e-12	Neuroblast	GTF3C1
2.24556e-16	0.418	0.535	0.484	7.53114e-12	Neuroblast	KIFAP3
2.40604e-16	0.289949	0.278	0.181	8.06937e-12	Neuroblast	EIF3D
2.66371e-16	0.26936	0.313	0.212	8.93354e-12	Neuroblast	ANP32B
2.68618e-16	0.650235	0.509	0.458	9.0089e-12	Neuroblast	CEP95
2.83227e-16	0.327986	0.336	0.236	9.49888e-12	Neuroblast	GRAMD1A
2.85191e-16	0.517053	0.515	0.398	9.56472e-12	Neuroblast	IL1RAPL1
3.15387e-16	0.380305	0.376	0.281	1.05775e-11	Neuroblast	PDE6D
3.31199e-16	0.505484	0.499	0.444	1.11078e-11	Neuroblast	NAA35
3.55055e-16	0.518807	0.45	0.371	1.19078e-11	Neuroblast	EDRF1
3.57662e-16	0.452868	0.367	0.289	1.19953e-11	Neuroblast	ITPK1
4.08484e-16	0.660629	0.597	0.512	1.36997e-11	Neuroblast	ZNF704
4.10504e-16	0.328185	0.411	0.312	1.37675e-11	Neuroblast	EMC3
4.54077e-16	0.372691	0.433	0.338	1.52288e-11	Neuroblast	ZER1
4.68624e-16	0.33062	0.258	0.168	1.57167e-11	Neuroblast	BAHCC1
5.99856e-16	0.467815	0.48	0.409	2.0118e-11	Neuroblast	NREP
6.00713e-16	0.466314	0.474	0.412	2.01467e-11	Neuroblast	TAX1BP1
6.26035e-16	0.335257	0.501	0.419	2.0996e-11	Neuroblast	PPP2R2D
6.45385e-16	0.567594	0.413	0.342	2.16449e-11	Neuroblast	AAMDC
6.72483e-16	0.486329	0.579	0.553	2.25537e-11	Neuroblast	FBXL20
7.03087e-16	0.391196	0.376	0.295	2.35801e-11	Neuroblast	ENO2
7.32953e-16	0.386376	0.638	0.634	2.45818e-11	Neuroblast	FXR1
7.73571e-16	0.381284	0.429	0.333	2.5944e-11	Neuroblast	SESN1
7.76707e-16	0.484494	0.736	0.732	2.60492e-11	Neuroblast	FBXO11
8.19199e-16	0.311341	0.277	0.177	2.74743e-11	Neuroblast	SATB2
8.63492e-16	0.295938	0.335	0.231	2.89598e-11	Neuroblast	COPS4
9.51426e-16	0.505205	0.493	0.442	3.19089e-11	Neuroblast	CDK12
1.02703e-15	0.317661	0.516	0.464	3.44446e-11	Neuroblast	SLC25A36
1.04306e-15	0.495284	0.644	0.651	3.49821e-11	Neuroblast	AKAP9
1.19865e-15	0.34836	0.653	0.605	4.02002e-11	Neuroblast	PRKACB
1.4422e-15	0.347486	0.377	0.285	4.83685e-11	Neuroblast	COPB1
1.44753e-15	0.255831	0.269	0.175	4.85473e-11	Neuroblast	UTP4
1.66363e-15	0.339244	0.542	0.49	5.57947e-11	Neuroblast	TM9SF3
1.69465e-15	0.437227	0.583	0.546	5.68352e-11	Neuroblast	CPSF6
1.73949e-15	0.293163	0.313	0.217	5.83392e-11	Neuroblast	CAMK1
1.83507e-15	0.291303	0.25	0.156	6.15446e-11	Neuroblast	WDR66
1.87872e-15	0.287924	0.325	0.23	6.30084e-11	Neuroblast	DOT1L
1.90618e-15	1.02725	0.488	0.42	6.39296e-11	Neuroblast	ARRDC3
1.91057e-15	0.314633	0.367	0.272	6.40768e-11	Neuroblast	PPP6C
2.04695e-15	0.280166	0.323	0.227	6.86505e-11	Neuroblast	PABPN1
2.06439e-15	0.382789	0.288	0.196	6.92354e-11	Neuroblast	LRRN3
2.08979e-15	0.303054	0.363	0.27	7.00873e-11	Neuroblast	PDCD10
2.12548e-15	0.356745	0.366	0.261	7.12842e-11	Neuroblast	HECW2
2.4828e-15	0.258549	0.25	0.157	8.32682e-11	Neuroblast	SERP2
3.16421e-15	0.503974	0.366	0.266	1.06121e-10	Neuroblast	EIF3M
3.29496e-15	0.349304	0.613	0.609	1.10506e-10	Neuroblast	AP2B1
3.54063e-15	0.311771	0.423	0.306	1.18746e-10	Neuroblast	ST6GALNAC5
3.92448e-15	0.295618	0.335	0.24	1.31619e-10	Neuroblast	CEBPZOS
3.94486e-15	0.310289	0.528	0.466	1.32303e-10	Neuroblast	RPRD1A
4.00719e-15	0.362153	0.499	0.446	1.34393e-10	Neuroblast	RAD23B
4.33994e-15	0.362518	0.45	0.36	1.45553e-10	Neuroblast	WASL
4.44427e-15	0.369374	0.358	0.267	1.49052e-10	Neuroblast	ACAP3
4.72293e-15	0.345729	0.344	0.249	1.58397e-10	Neuroblast	CPT1C
4.75738e-15	0.404006	0.543	0.483	1.59553e-10	Neuroblast	ARHGEF9
5.00303e-15	0.477538	0.657	0.71	1.67792e-10	Neuroblast	TP53BP1
5.01635e-15	0.514726	0.333	0.247	1.68238e-10	Neuroblast	FAM228B
5.25956e-15	0.451755	0.586	0.555	1.76395e-10	Neuroblast	FBXW7
5.45893e-15	0.287184	0.278	0.184	1.83082e-10	Neuroblast	FAM200B
5.65081e-15	0.347759	0.278	0.189	1.89517e-10	Neuroblast	AC006030.1
5.66315e-15	0.447417	0.524	0.405	1.89931e-10	Neuroblast	SLC44A5
5.8453e-15	0.419892	0.517	0.469	1.9604e-10	Neuroblast	CHD8
6.15031e-15	0.288631	0.311	0.212	2.06269e-10	Neuroblast	DTX1
6.61528e-15	0.384362	0.431	0.347	2.21863e-10	Neuroblast	CHCHD6
6.88824e-15	0.406775	0.431	0.354	2.31018e-10	Neuroblast	LEMD3
6.92423e-15	0.541682	0.547	0.528	2.32225e-10	Neuroblast	AC124319.2
7.2499e-15	0.284914	0.254	0.163	2.43147e-10	Neuroblast	CCDC77
7.36375e-15	0.346302	0.487	0.425	2.46965e-10	Neuroblast	POM121C
7.43372e-15	0.330169	0.31	0.217	2.49312e-10	Neuroblast	KAT7
8.09673e-15	0.257047	0.325	0.232	2.71548e-10	Neuroblast	TMEM167A
8.12839e-15	0.264509	0.319	0.222	2.7261e-10	Neuroblast	SOCS5
8.95596e-15	0.330744	0.328	0.229	3.00365e-10	Neuroblast	KIAA1549
9.0663e-15	0.296203	0.379	0.297	3.04066e-10	Neuroblast	SRSF2
9.09692e-15	0.315518	0.379	0.288	3.05093e-10	Neuroblast	UBE2L3
9.16099e-15	0.378902	0.351	0.262	3.07241e-10	Neuroblast	AC092683.1
9.37059e-15	0.52877	0.457	0.388	3.14271e-10	Neuroblast	AGTPBP1
1.03442e-14	0.385772	0.286	0.203	3.46925e-10	Neuroblast	SUPV3L1
1.12139e-14	0.277534	0.275	0.183	3.76093e-10	Neuroblast	MTF1
1.15368e-14	0.318049	0.361	0.269	3.86921e-10	Neuroblast	WDR48
1.19156e-14	0.25288	0.312	0.218	3.99625e-10	Neuroblast	PSMB2
1.34965e-14	0.353881	0.444	0.385	4.52645e-10	Neuroblast	SNX3
1.52956e-14	0.397642	0.591	0.578	5.12985e-10	Neuroblast	SRSF5
1.75532e-14	0.483226	0.744	0.752	5.88699e-10	Neuroblast	CAMTA1
1.77193e-14	0.415521	0.589	0.604	5.94269e-10	Neuroblast	AP2A2
1.87553e-14	0.332394	0.426	0.359	6.29016e-10	Neuroblast	SAMD8
1.8809e-14	0.36252	0.398	0.313	6.30816e-10	Neuroblast	STAM
1.95468e-14	0.253369	0.251	0.161	6.55562e-10	Neuroblast	C16orf70
2.03051e-14	0.253886	0.301	0.207	6.80991e-10	Neuroblast	PHRF1
2.04011e-14	0.385095	0.392	0.315	6.84211e-10	Neuroblast	SCAF4
2.11004e-14	0.302188	0.402	0.309	7.07664e-10	Neuroblast	PTPN1
2.52339e-14	0.2874	0.293	0.2	8.46294e-10	Neuroblast	PPP1R7
2.52964e-14	0.322726	0.277	0.189	8.48391e-10	Neuroblast	MED1
2.66597e-14	0.353676	0.666	0.667	8.94112e-10	Neuroblast	DYNC1H1
2.71612e-14	0.531301	0.527	0.498	9.10932e-10	Neuroblast	GOLGB1
2.72917e-14	0.334096	0.421	0.327	9.1531e-10	Neuroblast	APPL1
2.93184e-14	0.372144	0.395	0.31	9.8328e-10	Neuroblast	LENG8
3.10875e-14	0.349566	0.332	0.244	1.04261e-09	Neuroblast	ZNF791
3.1602e-14	0.333774	0.402	0.322	1.05987e-09	Neuroblast	PSMD11
3.20414e-14	0.300017	0.338	0.246	1.0746e-09	Neuroblast	NOL9
4.23686e-14	0.292276	0.358	0.264	1.42096e-09	Neuroblast	BHLHB9
4.66082e-14	0.295135	0.332	0.233	1.56315e-09	Neuroblast	GALNT8
4.68949e-14	0.57356	0.637	0.546	1.57276e-09	Neuroblast	ENOX1
5.07873e-14	0.510024	0.726	0.734	1.7033e-09	Neuroblast	CERS6
5.267e-14	0.318581	0.805	0.812	1.76645e-09	Neuroblast	GTF2I
5.75597e-14	0.407373	0.617	0.607	1.93044e-09	Neuroblast	HNRNPD
7.33754e-14	0.299175	0.392	0.305	2.46086e-09	Neuroblast	PRPF6
7.36285e-14	0.43052	0.454	0.37	2.46935e-09	Neuroblast	SIMC1
7.58646e-14	0.417441	0.528	0.463	2.54435e-09	Neuroblast	MEGF9
7.6534e-14	0.329715	0.313	0.226	2.5668e-09	Neuroblast	SLC37A3
7.67332e-14	0.327525	0.372	0.287	2.57348e-09	Neuroblast	TDG
7.72413e-14	0.34649	0.507	0.459	2.59052e-09	Neuroblast	RAB11A
7.81199e-14	0.351862	0.643	0.713	2.61998e-09	Neuroblast	MAPK1
7.87491e-14	0.380415	0.569	0.543	2.64109e-09	Neuroblast	MAP3K2
8.69367e-14	0.328802	0.702	0.733	2.91568e-09	Neuroblast	AC124312.1
8.98659e-14	0.345851	0.359	0.275	3.01392e-09	Neuroblast	USP42
9.20373e-14	0.28554	0.289	0.198	3.08675e-09	Neuroblast	SEC24C
9.56218e-14	0.320699	0.578	0.558	3.20697e-09	Neuroblast	DYNC1LI2
9.63228e-14	0.701867	0.672	0.594	3.23047e-09	Neuroblast	MLLT3
1.01772e-13	0.272141	0.256	0.168	3.41323e-09	Neuroblast	RRP15
1.02146e-13	0.369074	0.323	0.237	3.42577e-09	Neuroblast	DRG1
1.09423e-13	0.36707	0.251	0.17	3.66983e-09	Neuroblast	ACVR2B
1.15743e-13	0.328839	0.513	0.447	3.88178e-09	Neuroblast	FAM49B
1.33145e-13	0.276796	0.367	0.284	4.46541e-09	Neuroblast	ASAH1
1.38495e-13	0.356436	0.485	0.416	4.64483e-09	Neuroblast	USP10
1.38963e-13	0.287239	0.364	0.279	4.66054e-09	Neuroblast	VPS35
1.40108e-13	0.285939	0.345	0.256	4.69895e-09	Neuroblast	NSFL1C
1.42455e-13	0.478853	0.473	0.412	4.77766e-09	Neuroblast	PDHX
1.43343e-13	0.396232	0.435	0.352	4.80742e-09	Neuroblast	ZNF529
1.47752e-13	0.297295	0.32	0.232	4.9553e-09	Neuroblast	FLVCR1
1.74244e-13	0.454342	0.453	0.413	5.84379e-09	Neuroblast	IFRD1
1.77845e-13	0.50357	0.53	0.512	5.96458e-09	Neuroblast	CDC27
1.94144e-13	0.381052	0.589	0.577	6.51121e-09	Neuroblast	STRBP
2.10462e-13	0.28255	0.351	0.27	7.05846e-09	Neuroblast	UFM1
2.21237e-13	0.256874	0.339	0.245	7.41983e-09	Neuroblast	PPIB
2.44016e-13	0.586531	0.467	0.394	8.18381e-09	Neuroblast	DTNB
2.50785e-13	0.365527	0.451	0.378	8.41083e-09	Neuroblast	GOLPH3
2.58871e-13	0.251509	0.271	0.185	8.68201e-09	Neuroblast	SLC20A1
2.62602e-13	0.336421	0.351	0.26	8.80713e-09	Neuroblast	FAM210A
2.73076e-13	0.288551	0.28	0.194	9.15841e-09	Neuroblast	ATAT1
3.46335e-13	0.340945	0.535	0.502	1.16154e-08	Neuroblast	ACSL3
4.00812e-13	0.332527	0.385	0.305	1.34424e-08	Neuroblast	YIPF4
4.61596e-13	0.307332	0.379	0.299	1.5481e-08	Neuroblast	NDUFV2
5.01863e-13	0.416772	0.384	0.306	1.68315e-08	Neuroblast	LRRC41
5.76931e-13	0.414807	0.665	0.686	1.93491e-08	Neuroblast	SON
6.49878e-13	0.413713	0.637	0.651	2.17956e-08	Neuroblast	KDM5A
7.32909e-13	0.728372	0.465	0.458	2.45803e-08	Neuroblast	SELENOW
7.4966e-13	0.311914	0.429	0.352	2.51421e-08	Neuroblast	FAM219A
7.61647e-13	0.250193	0.257	0.174	2.55441e-08	Neuroblast	NCAPD3
8.49179e-13	0.325896	0.322	0.241	2.84798e-08	Neuroblast	RBM10
8.70537e-13	0.252645	0.25	0.168	2.91961e-08	Neuroblast	GTF2B
8.85953e-13	0.372158	0.555	0.504	2.97131e-08	Neuroblast	SCN8A
9.2505e-13	0.387694	0.344	0.259	3.10243e-08	Neuroblast	GABPB1
9.97283e-13	0.287728	0.434	0.347	3.34469e-08	Neuroblast	CNTN5
1.00569e-12	0.37754	0.512	0.477	3.37287e-08	Neuroblast	GLYR1
1.00671e-12	0.294279	0.314	0.225	3.37629e-08	Neuroblast	SLC25A33
1.12686e-12	0.675436	0.528	0.484	3.77926e-08	Neuroblast	SEM1
1.20048e-12	0.269432	0.298	0.212	4.02617e-08	Neuroblast	ACAT1
1.27619e-12	0.306544	0.383	0.293	4.2801e-08	Neuroblast	FMR1
1.31141e-12	0.314861	0.551	0.52	4.39819e-08	Neuroblast	TUBB2B
1.51193e-12	0.292398	0.401	0.323	5.07072e-08	Neuroblast	DDX42
1.69937e-12	0.345091	0.346	0.262	5.69934e-08	Neuroblast	ANKRD46
1.72651e-12	0.386922	0.482	0.436	5.79036e-08	Neuroblast	HIC2
1.92486e-12	0.354995	0.36	0.283	6.45561e-08	Neuroblast	ZCCHC8
2.06339e-12	0.271018	0.315	0.23	6.9202e-08	Neuroblast	TECR
2.23451e-12	0.259408	0.3	0.214	7.49409e-08	Neuroblast	L2HGDH
2.58187e-12	0.480768	0.427	0.33	8.65907e-08	Neuroblast	AL662796.1
2.76738e-12	0.348964	0.539	0.502	9.28126e-08	Neuroblast	SMARCA4
2.9343e-12	0.257575	0.289	0.205	9.84107e-08	Neuroblast	MAEA
3.13745e-12	0.447811	0.8	0.821	1.05224e-07	Neuroblast	TNRC6B
3.37194e-12	0.374022	0.371	0.282	1.13088e-07	Neuroblast	GRK4
3.53469e-12	0.283588	0.385	0.309	1.18546e-07	Neuroblast	EIF3K
3.58247e-12	0.28148	0.323	0.243	1.20149e-07	Neuroblast	AGO1
4.15332e-12	0.257382	0.268	0.186	1.39294e-07	Neuroblast	SUGP1
4.22215e-12	0.403883	0.42	0.35	1.41603e-07	Neuroblast	DDX18
4.37891e-12	0.390953	0.523	0.471	1.4686e-07	Neuroblast	UBN2
4.51309e-12	0.306561	0.319	0.239	1.5136e-07	Neuroblast	SDHA
4.69285e-12	0.293077	0.311	0.226	1.57389e-07	Neuroblast	TXLNG
4.77048e-12	0.385917	0.774	0.823	1.59992e-07	Neuroblast	ASH1L
5.40497e-12	0.680124	0.475	0.372	1.81272e-07	Neuroblast	FAM19A1
5.70736e-12	0.265563	0.327	0.247	1.91413e-07	Neuroblast	CTBP1
6.44759e-12	0.372756	0.283	0.206	2.16239e-07	Neuroblast	LRRC23
6.82374e-12	0.35654	0.522	0.484	2.28854e-07	Neuroblast	ILF3
6.93979e-12	0.338908	0.316	0.237	2.32747e-07	Neuroblast	GYS1
7.40617e-12	0.364969	0.337	0.264	2.48388e-07	Neuroblast	TEX10
7.55365e-12	0.26838	0.278	0.184	2.53334e-07	Neuroblast	NELL1
7.61074e-12	0.277451	0.364	0.284	2.55249e-07	Neuroblast	EIF2AK1
7.85935e-12	0.260432	0.607	0.598	2.63587e-07	Neuroblast	HNRNPA3
8.72306e-12	0.467131	0.558	0.559	2.92554e-07	Neuroblast	USP9X
8.98382e-12	0.298849	0.335	0.253	3.013e-07	Neuroblast	AREL1
9.41132e-12	0.34347	0.601	0.615	3.15637e-07	Neuroblast	MPRIP
1.06647e-11	0.349423	0.324	0.252	3.57672e-07	Neuroblast	LIN54
1.27478e-11	0.324155	0.471	0.41	4.27535e-07	Neuroblast	CAPRIN1
1.31362e-11	0.375237	0.627	0.592	4.40562e-07	Neuroblast	CLIP2
1.39781e-11	0.313734	0.33	0.248	4.68797e-07	Neuroblast	SARM1
1.41509e-11	0.44605	0.607	0.603	4.74594e-07	Neuroblast	PDS5B
1.43287e-11	0.255567	0.345	0.267	4.80554e-07	Neuroblast	ATG12
1.46279e-11	0.312123	0.407	0.333	4.9059e-07	Neuroblast	SEC14L1
1.51423e-11	0.376123	0.507	0.498	5.07842e-07	Neuroblast	KLC1
1.83993e-11	0.423806	0.532	0.503	6.17074e-07	Neuroblast	NUP58
1.84372e-11	0.524405	0.486	0.443	6.18347e-07	Neuroblast	CSTF3
2.01143e-11	0.258697	0.318	0.236	6.74594e-07	Neuroblast	SDHB
2.09476e-11	0.38586	0.602	0.604	7.02541e-07	Neuroblast	WNK1
2.17523e-11	0.295157	0.324	0.243	7.29527e-07	Neuroblast	NCBP1
2.42448e-11	0.338324	0.42	0.35	8.13122e-07	Neuroblast	CDKL5
2.55944e-11	0.32503	0.351	0.278	8.58384e-07	Neuroblast	AKAP8
2.82816e-11	0.416098	0.527	0.46	9.48508e-07	Neuroblast	ASXL3
3.02003e-11	0.298612	0.432	0.347	1.01286e-06	Neuroblast	PTPRJ
3.45653e-11	0.333261	0.34	0.268	1.15925e-06	Neuroblast	NEK4
3.76695e-11	0.294931	0.347	0.263	1.26336e-06	Neuroblast	MIR9-3HG
4.12376e-11	0.49961	0.551	0.545	1.38303e-06	Neuroblast	NAA15
4.27248e-11	0.287722	0.442	0.38	1.43291e-06	Neuroblast	TMEM259
4.29425e-11	0.417827	0.39	0.324	1.44021e-06	Neuroblast	PCF11
4.49683e-11	0.318016	0.416	0.348	1.50815e-06	Neuroblast	RPS6KA3
4.55661e-11	0.271015	0.303	0.228	1.52819e-06	Neuroblast	SART3
4.6651e-11	0.398828	0.477	0.425	1.56458e-06	Neuroblast	AKAP8L
5.00769e-11	0.334825	0.685	0.711	1.67948e-06	Neuroblast	VPS53
5.36423e-11	0.300985	0.312	0.239	1.79905e-06	Neuroblast	FBXO31
5.41048e-11	0.354059	0.481	0.426	1.81457e-06	Neuroblast	EIF4B
6.18127e-11	0.696906	0.75	0.788	2.07308e-06	Neuroblast	AC016831.7
6.36421e-11	0.33387	0.676	0.697	2.13443e-06	Neuroblast	SFPQ
6.48736e-11	0.259946	0.273	0.195	2.17573e-06	Neuroblast	PLAA
6.75529e-11	0.345033	0.569	0.565	2.26559e-06	Neuroblast	PPP3CB
6.81676e-11	0.377381	0.521	0.472	2.28621e-06	Neuroblast	KLHL23
6.85256e-11	0.270856	0.36	0.281	2.29821e-06	Neuroblast	BTF3L4
6.99965e-11	0.25761	0.274	0.195	2.34754e-06	Neuroblast	CEP97
7.26875e-11	0.380539	0.639	0.665	2.43779e-06	Neuroblast	SNRNP70
7.31549e-11	0.285624	0.256	0.177	2.45347e-06	Neuroblast	LINC01551
7.42139e-11	0.315172	0.344	0.267	2.48898e-06	Neuroblast	AMOTL1
7.75858e-11	0.295288	0.321	0.245	2.60207e-06	Neuroblast	EDC3
9.08485e-11	0.308506	0.302	0.226	3.04688e-06	Neuroblast	CSE1L
9.86317e-11	0.325775	0.591	0.537	3.30791e-06	Neuroblast	MMP16
1.06638e-10	0.485244	0.538	0.525	3.57641e-06	Neuroblast	SCAI
1.1862e-10	0.512727	0.552	0.458	3.97829e-06	Neuroblast	DCC
1.2775e-10	0.33407	0.398	0.326	4.28448e-06	Neuroblast	DAZAP1
1.4597e-10	0.406	0.367	0.29	4.89555e-06	Neuroblast	AC008537.1
1.5711e-10	0.610806	0.374	0.303	5.26914e-06	Neuroblast	SPRY4-AS1
1.64702e-10	0.379037	0.533	0.519	5.52378e-06	Neuroblast	AP1G1
1.84164e-10	0.289444	0.408	0.346	6.17651e-06	Neuroblast	SUDS3
1.91365e-10	0.295736	0.261	0.189	6.41801e-06	Neuroblast	RBM4B
2.34903e-10	0.442335	0.545	0.531	7.87819e-06	Neuroblast	JARID2
2.42519e-10	0.361468	0.556	0.527	8.13361e-06	Neuroblast	WDR33
2.51006e-10	0.253226	0.364	0.296	8.41825e-06	Neuroblast	EIF2S2
2.60841e-10	0.29646	0.28	0.197	8.74808e-06	Neuroblast	HS6ST2
2.61658e-10	0.697737	0.682	0.701	8.77547e-06	Neuroblast	PRKCE
2.6512e-10	0.367751	0.487	0.442	8.89161e-06	Neuroblast	PSEN1
2.7935e-10	0.341572	0.362	0.289	9.36884e-06	Neuroblast	CTTNBP2NL
3.04574e-10	0.405055	0.603	0.593	1.02148e-05	Neuroblast	C1orf21
3.06166e-10	0.348697	0.481	0.452	1.02682e-05	Neuroblast	SKI
3.41724e-10	0.468611	0.362	0.297	1.14607e-05	Neuroblast	AL138752.2
3.49699e-10	0.334997	0.426	0.375	1.17282e-05	Neuroblast	ELOVL5
3.51613e-10	0.253828	0.261	0.192	1.17924e-05	Neuroblast	SPARC
3.58651e-10	0.336796	0.56	0.579	1.20284e-05	Neuroblast	SEC62
3.74365e-10	0.356374	0.456	0.395	1.25554e-05	Neuroblast	BMT2
3.84644e-10	0.434218	0.488	0.456	1.29002e-05	Neuroblast	NUP153
3.85175e-10	0.304936	0.292	0.217	1.2918e-05	Neuroblast	BTBD2
4.42319e-10	0.321858	0.402	0.331	1.48345e-05	Neuroblast	RAB12
4.54584e-10	0.380064	0.388	0.332	1.52458e-05	Neuroblast	CENPC
4.74714e-10	0.362039	0.565	0.545	1.5921e-05	Neuroblast	UBE2R2
4.79929e-10	0.303247	0.425	0.358	1.60959e-05	Neuroblast	SNX27
5.54978e-10	0.317301	0.515	0.497	1.86128e-05	Neuroblast	CCNL1
5.7997e-10	0.37362	0.335	0.261	1.9451e-05	Neuroblast	EML1
6.10404e-10	0.303179	0.397	0.343	2.04717e-05	Neuroblast	EPM2AIP1
6.59827e-10	0.47554	0.495	0.481	2.21293e-05	Neuroblast	DCP1A
7.28416e-10	0.398199	0.741	0.799	2.44296e-05	Neuroblast	TNKS
7.44171e-10	0.353695	0.4	0.34	2.4958e-05	Neuroblast	ZNF789
7.85272e-10	0.314286	0.447	0.388	2.63365e-05	Neuroblast	YAF2
9.15678e-10	0.259751	0.285	0.214	3.071e-05	Neuroblast	CACNG7
9.71156e-10	0.289536	0.381	0.321	3.25706e-05	Neuroblast	IQSEC1
9.71624e-10	0.270599	0.279	0.206	3.25863e-05	Neuroblast	RNF146
9.79311e-10	0.270122	0.643	0.677	3.28441e-05	Neuroblast	ABI2
1.02717e-09	0.394793	0.54	0.508	3.44494e-05	Neuroblast	PPP4R3B
1.10791e-09	0.297306	0.449	0.41	3.7157e-05	Neuroblast	PKM
1.15243e-09	0.507638	0.633	0.661	3.86502e-05	Neuroblast	TNRC6C
1.24971e-09	0.285801	0.328	0.257	4.19127e-05	Neuroblast	HNRNPLL
1.3249e-09	0.324605	0.403	0.348	4.44346e-05	Neuroblast	ZMYM5
1.34113e-09	0.377302	0.439	0.397	4.4979e-05	Neuroblast	HM13
1.37373e-09	0.541711	0.351	0.296	4.60721e-05	Neuroblast	MIA2
1.39348e-09	0.262738	0.301	0.228	4.67345e-05	Neuroblast	FGD6
1.4493e-09	0.361025	0.298	0.228	4.86067e-05	Neuroblast	AL035413.1
1.50596e-09	0.367881	0.433	0.386	5.05068e-05	Neuroblast	MYO9B
1.60199e-09	0.302696	0.436	0.386	5.37274e-05	Neuroblast	MTMR12
1.68599e-09	0.301445	0.462	0.425	5.65448e-05	Neuroblast	AP3S1
1.71492e-09	0.38424	0.522	0.501	5.75151e-05	Neuroblast	ZFC3H1
1.72661e-09	0.294681	0.333	0.254	5.79069e-05	Neuroblast	SLC16A2
1.78658e-09	0.253736	0.357	0.278	5.99182e-05	Neuroblast	HSF1
1.81794e-09	0.349888	0.325	0.261	6.09702e-05	Neuroblast	YPEL1
1.84337e-09	0.310959	0.262	0.195	6.18229e-05	Neuroblast	PFKFB4
1.8869e-09	0.360465	0.5	0.472	6.32828e-05	Neuroblast	PPP4R3A
1.91496e-09	0.264492	0.294	0.223	6.4224e-05	Neuroblast	LEPROTL1
1.96101e-09	0.2847	0.344	0.271	6.57684e-05	Neuroblast	CDC123
2.17469e-09	0.379133	0.764	0.791	7.29347e-05	Neuroblast	ERC1
2.17537e-09	0.251303	0.651	0.675	7.29577e-05	Neuroblast	UBE2K
2.22724e-09	0.430208	0.539	0.518	7.4697e-05	Neuroblast	ANKRD36B
2.22764e-09	0.29364	0.303	0.23	7.47107e-05	Neuroblast	USP53
2.50336e-09	0.399569	0.431	0.383	8.39577e-05	Neuroblast	WDR43
3.11924e-09	0.335432	0.478	0.442	0.000104613	Neuroblast	C7orf50
3.18419e-09	0.343996	0.478	0.44	0.000106791	Neuroblast	CBX5
3.18471e-09	0.283027	0.437	0.382	0.000106809	Neuroblast	ARL3
3.64982e-09	0.297099	0.371	0.303	0.000122408	Neuroblast	PLEKHM3
4.07812e-09	0.270901	0.397	0.336	0.000136772	Neuroblast	STX12
4.09885e-09	0.267821	0.516	0.484	0.000137467	Neuroblast	UBXN4
4.24507e-09	0.350637	0.433	0.387	0.000142371	Neuroblast	ELP1
4.24974e-09	0.404145	0.569	0.578	0.000142528	Neuroblast	USP48
4.46771e-09	0.542331	0.346	0.275	0.000149838	Neuroblast	UPP2
4.69388e-09	0.264785	0.305	0.235	0.000157423	Neuroblast	ADCYAP1R1
4.7931e-09	0.283156	0.392	0.309	0.000160751	Neuroblast	SYT14
4.96981e-09	0.250396	0.29	0.223	0.000166677	Neuroblast	FKBP3
5.1315e-09	0.373157	0.459	0.437	0.0001721	Neuroblast	YY1AP1
5.3077e-09	0.334422	0.536	0.524	0.00017801	Neuroblast	TCERG1
5.64089e-09	0.46627	0.634	0.659	0.000189184	Neuroblast	RPRD2
5.78202e-09	0.31118	0.928	0.906	0.000193917	Neuroblast	MAP2
6.21959e-09	0.258042	0.525	0.507	0.000208593	Neuroblast	KPNB1
6.58269e-09	0.318329	0.428	0.373	0.00022077	Neuroblast	GGNBP2
6.66161e-09	0.363731	0.503	0.474	0.000223417	Neuroblast	DDX46
6.76667e-09	0.304562	0.265	0.197	0.00022694	Neuroblast	AMN1
6.98954e-09	0.38376	0.502	0.499	0.000234415	Neuroblast	SMAP1
7.196e-09	0.40836	0.656	0.664	0.00024134	Neuroblast	FAM168A
7.62943e-09	0.352481	0.38	0.325	0.000255876	Neuroblast	C2CD3
8.29669e-09	0.413133	0.47	0.423	0.000278254	Neuroblast	ARHGAP26
9.12292e-09	0.634659	0.487	0.461	0.000305964	Neuroblast	ARMH4
9.57502e-09	0.251153	0.302	0.233	0.000321127	Neuroblast	PRCC
1.054e-08	0.341261	0.486	0.449	0.000353492	Neuroblast	DHX15
1.37647e-08	0.251427	0.277	0.209	0.00046164	Neuroblast	MALSU1
1.40341e-08	0.348003	0.443	0.406	0.000470675	Neuroblast	SAFB
1.51393e-08	0.261352	0.292	0.226	0.000507742	Neuroblast	CARHSP1
1.63004e-08	0.297678	0.258	0.195	0.000546681	Neuroblast	MORC4
1.96986e-08	0.320822	0.762	0.787	0.000660652	Neuroblast	BMPR2
2.28261e-08	0.263595	0.33	0.263	0.000765541	Neuroblast	AP1M1
2.69502e-08	0.362929	0.39	0.334	0.000903854	Neuroblast	ESCO1
2.87926e-08	0.418927	0.487	0.468	0.000965645	Neuroblast	PTCD3
2.89808e-08	0.373339	0.31	0.255	0.000971957	Neuroblast	ANKRD27
3.03131e-08	0.469649	0.357	0.29	0.00101664	Neuroblast	NRP1
3.03464e-08	0.42361	0.441	0.406	0.00101776	Neuroblast	EMSY
3.09473e-08	0.363052	0.592	0.596	0.00103791	Neuroblast	MAP2K4
3.13164e-08	0.251667	0.382	0.322	0.00105029	Neuroblast	ATP5F1C
3.15316e-08	0.277946	0.437	0.395	0.00105751	Neuroblast	RAB5A
3.1661e-08	0.286943	0.502	0.48	0.00106185	Neuroblast	ACTR3
3.4142e-08	0.367115	0.54	0.554	0.00114505	Neuroblast	THRAP3
3.54811e-08	0.373795	0.651	0.687	0.00118997	Neuroblast	VEZT
3.69366e-08	0.424468	0.391	0.333	0.00123878	Neuroblast	ATP6V0E1
3.76523e-08	0.392214	0.561	0.57	0.00126278	Neuroblast	INPP4A
3.83897e-08	0.484892	0.5	0.471	0.00128751	Neuroblast	CACUL1
3.92776e-08	0.29085	0.283	0.221	0.00131729	Neuroblast	ZNF529-AS1
3.97343e-08	0.339905	0.355	0.305	0.00133261	Neuroblast	VPS4B
4.21096e-08	0.251296	0.286	0.224	0.00141227	Neuroblast	TRMT44
4.39788e-08	0.268319	0.541	0.485	0.00147496	Neuroblast	HIVEP3
4.48877e-08	0.450036	0.534	0.527	0.00150544	Neuroblast	PHF3
4.83026e-08	0.287918	0.319	0.254	0.00161997	Neuroblast	TMEM120B
4.84823e-08	0.567418	0.559	0.541	0.001626	Neuroblast	SH3RF3
4.91962e-08	0.306258	0.406	0.364	0.00164994	Neuroblast	SNX32
6.04689e-08	0.314462	0.403	0.362	0.002028	Neuroblast	RIOK3
6.24797e-08	0.33768	0.668	0.673	0.00209544	Neuroblast	EPC1
6.57367e-08	0.252583	0.4	0.351	0.00220468	Neuroblast	FAM204A
6.8856e-08	0.329105	0.411	0.37	0.00230929	Neuroblast	GPI
7.03697e-08	0.273195	0.5	0.464	0.00236006	Neuroblast	ATP6V1A
7.07553e-08	0.406222	0.593	0.588	0.00237299	Neuroblast	RABEP1
8.23132e-08	0.349933	0.265	0.209	0.00276062	Neuroblast	LINC00685
9.67873e-08	0.328755	0.342	0.29	0.00324605	Neuroblast	HACL1
9.7018e-08	0.377277	0.255	0.194	0.00325379	Neuroblast	RASGRP1
1.00861e-07	0.475754	0.573	0.578	0.00338267	Neuroblast	ANKRD36
1.1653e-07	0.275867	0.316	0.26	0.00390817	Neuroblast	PRPF39
1.26251e-07	0.407563	0.56	0.563	0.00423421	Neuroblast	BOD1L1
1.34831e-07	0.278547	0.348	0.293	0.00452196	Neuroblast	MARF1
1.52744e-07	0.302749	0.395	0.347	0.00512274	Neuroblast	CNOT6L
1.55024e-07	0.331961	0.58	0.6	0.00519919	Neuroblast	ZNF131
1.56118e-07	0.285702	0.461	0.417	0.00523589	Neuroblast	SHOC2
1.60248e-07	0.335123	0.342	0.294	0.0053744	Neuroblast	NUP54
1.74274e-07	0.320948	0.589	0.61	0.00584479	Neuroblast	MYO5A
1.91574e-07	0.291887	0.77	0.776	0.006425	Neuroblast	TMEM178B
1.97054e-07	0.346906	0.518	0.514	0.0066088	Neuroblast	EP300
2.00743e-07	0.264935	0.299	0.237	0.00673253	Neuroblast	CCDC90B
2.11985e-07	0.273444	0.363	0.309	0.00710956	Neuroblast	HS6ST1
2.15275e-07	0.288354	0.374	0.318	0.00721988	Neuroblast	DGUOK
2.28269e-07	0.270511	0.341	0.289	0.00765567	Neuroblast	TOX4
2.54082e-07	0.288732	0.594	0.615	0.00852139	Neuroblast	BRD4
2.55088e-07	0.267905	0.272	0.219	0.00855515	Neuroblast	CAPN15
2.68254e-07	0.307489	0.471	0.442	0.00899672	Neuroblast	XRN2
2.73211e-07	0.282311	0.372	0.32	0.00916295	Neuroblast	EIF2A
2.82831e-07	0.343616	0.766	0.805	0.0094856	Neuroblast	KMT2E
3.18307e-07	0.33545	0.619	0.641	0.0106754	Neuroblast	SMARCC1
3.47609e-07	0.266183	0.532	0.504	0.0116581	Neuroblast	CAB39
3.5107e-07	0.299752	0.477	0.448	0.0117742	Neuroblast	LTN1
3.71158e-07	0.279029	0.718	0.75	0.0124479	Neuroblast	PUM1
3.81167e-07	0.623378	0.486	0.464	0.0127836	Neuroblast	SH3GL2
3.93855e-07	0.32697	0.516	0.517	0.0132091	Neuroblast	DNM1L
4.15671e-07	0.362473	0.307	0.25	0.0139408	Neuroblast	ZNF33B
4.22476e-07	0.396608	0.461	0.427	0.014169	Neuroblast	MSH2
4.58932e-07	0.274173	0.668	0.696	0.0153917	Neuroblast	CAMSAP2
4.62752e-07	0.254579	0.323	0.263	0.0155198	Neuroblast	ZBTB44
5.12013e-07	0.259236	0.281	0.226	0.0171719	Neuroblast	GABPA
5.25494e-07	0.322351	0.625	0.661	0.017624	Neuroblast	RBM25
5.29844e-07	0.323596	0.608	0.635	0.0177699	Neuroblast	ZNF207
5.63039e-07	0.362304	0.5	0.488	0.0188832	Neuroblast	RBBP4
6.32519e-07	0.349035	0.416	0.385	0.0212134	Neuroblast	ATL2
6.62712e-07	0.400756	0.481	0.465	0.022226	Neuroblast	MTF2
7.18401e-07	0.274423	0.786	0.802	0.0240937	Neuroblast	KIDINS220
8.95575e-07	0.293161	0.421	0.401	0.0300358	Neuroblast	BAIAP2
9.25242e-07	0.296906	0.405	0.365	0.0310308	Neuroblast	RANBP10
9.46389e-07	0.369293	0.65	0.705	0.03174	Neuroblast	NPEPPS
9.66315e-07	0.258462	0.462	0.436	0.0324083	Neuroblast	DNAJC7
1.06047e-06	0.321083	0.386	0.341	0.0355662	Neuroblast	API5
1.19725e-06	0.25219	0.331	0.28	0.0401534	Neuroblast	KNDC1
1.32647e-06	0.331007	0.331	0.276	0.0444873	Neuroblast	RNF144A
1.4963e-06	0.30732	0.335	0.278	0.050183	Neuroblast	SETD7
1.65836e-06	0.299788	0.376	0.339	0.055618	Neuroblast	NSUN2
1.66022e-06	0.394003	0.359	0.322	0.0556805	Neuroblast	PCID2
1.69967e-06	0.324534	0.426	0.399	0.0570034	Neuroblast	USP8
1.8098e-06	0.370996	0.581	0.601	0.0606972	Neuroblast	RAF1
1.90924e-06	0.294239	0.461	0.444	0.0640322	Neuroblast	IP6K1
2.01386e-06	0.373515	0.534	0.555	0.0675409	Neuroblast	BTAF1
2.0396e-06	0.394881	0.892	0.844	0.068404	Neuroblast	FAM155A
2.04882e-06	0.298891	0.433	0.395	0.0687134	Neuroblast	HLTF
2.37759e-06	0.28261	0.356	0.311	0.0797398	Neuroblast	SELENOF
2.42344e-06	0.281073	0.372	0.34	0.0812774	Neuroblast	HNRNPL
2.48807e-06	0.277873	0.31	0.259	0.083445	Neuroblast	EIF2AK3
2.58717e-06	0.407901	0.58	0.587	0.0867685	Neuroblast	FBXW11
2.92005e-06	0.269846	0.627	0.65	0.0979326	Neuroblast	PPP2R5C
3.33098e-06	0.282734	0.273	0.228	0.111714	Neuroblast	DCAF1
3.39666e-06	0.301023	0.485	0.469	0.113917	Neuroblast	UBA2
3.47289e-06	0.272128	0.627	0.627	0.116474	Neuroblast	CNKSR2
3.61227e-06	0.301299	0.407	0.372	0.121148	Neuroblast	ZNF512
3.77901e-06	0.343655	0.361	0.316	0.12674	Neuroblast	VTA1
3.98135e-06	0.251213	0.425	0.397	0.133527	Neuroblast	CAPZA2
4.06439e-06	0.358185	0.474	0.456	0.136311	Neuroblast	LRRC49
4.33866e-06	0.281806	0.402	0.365	0.14551	Neuroblast	TOR1AIP2
5.28236e-06	0.278134	0.522	0.521	0.17716	Neuroblast	KIAA0232
5.87423e-06	0.258978	0.282	0.233	0.19701	Neuroblast	CCDC32
6.51104e-06	0.365653	0.471	0.447	0.218367	Neuroblast	KPNA5
7.10023e-06	0.279879	0.625	0.651	0.238127	Neuroblast	DHX36
7.1971e-06	0.34126	0.316	0.254	0.241376	Neuroblast	RIT2
8.71933e-06	0.290604	0.415	0.379	0.292429	Neuroblast	CYTH1
9.24979e-06	0.288795	0.605	0.584	0.31022	Neuroblast	NFASC
9.24987e-06	0.302209	0.345	0.303	0.310222	Neuroblast	AC020928.1
1.22127e-05	0.360684	0.665	0.708	0.409589	Neuroblast	LCOR
1.25135e-05	0.396013	0.284	0.244	0.419678	Neuroblast	ZNF235
1.4161e-05	0.309333	0.351	0.32	0.474932	Neuroblast	SEC11C
1.48641e-05	0.279126	0.281	0.237	0.498512	Neuroblast	ZNF160
1.51318e-05	0.251237	0.291	0.249	0.507491	Neuroblast	TLE3
1.62517e-05	0.273086	0.464	0.445	0.545048	Neuroblast	HECTD2
1.64938e-05	0.347509	0.617	0.66	0.553168	Neuroblast	RSF1
1.6738e-05	0.267475	0.304	0.26	0.561359	Neuroblast	TTBK1
1.72307e-05	0.296664	0.31	0.267	0.577882	Neuroblast	TOP3A
1.77531e-05	0.277613	0.388	0.349	0.595402	Neuroblast	NELFA
1.85907e-05	0.279282	0.678	0.731	0.623493	Neuroblast	PUM2
1.96621e-05	0.329714	0.615	0.643	0.659428	Neuroblast	GATAD2B
2.03813e-05	0.386275	0.585	0.627	0.683548	Neuroblast	DCAF5
2.05591e-05	0.375266	0.476	0.473	0.689513	Neuroblast	SRP54
2.10375e-05	0.318056	0.48	0.494	0.705557	Neuroblast	GAPVD1
2.12246e-05	0.288888	0.267	0.226	0.711832	Neuroblast	DNAJC18
2.27468e-05	0.28518	0.301	0.261	0.762883	Neuroblast	MAPKAPK5
2.34799e-05	0.304817	0.461	0.447	0.78747	Neuroblast	SSBP1
2.39093e-05	0.267885	0.317	0.272	0.801871	Neuroblast	DHX40
2.42854e-05	0.268985	0.514	0.512	0.814484	Neuroblast	DIDO1
2.62678e-05	0.356486	0.497	0.478	0.880969	Neuroblast	TRERF1
2.9195e-05	0.411367	0.511	0.524	0.979141	Neuroblast	ADAM17
3.11007e-05	0.271611	0.35	0.309	1	Neuroblast	TSG101
3.69182e-05	0.351773	0.43	0.41	1	Neuroblast	ZNF84
3.72891e-05	0.39818	0.384	0.354	1	Neuroblast	CLNS1A
3.7394e-05	0.277503	0.317	0.276	1	Neuroblast	ABCE1
3.89098e-05	0.296347	0.52	0.536	1	Neuroblast	HOOK3
4.15207e-05	0.261363	0.423	0.395	1	Neuroblast	TMEM184B
4.4839e-05	0.338892	0.526	0.54	1	Neuroblast	SPEN
4.52782e-05	0.370142	0.595	0.589	1	Neuroblast	ELF2
4.83988e-05	0.330527	0.492	0.494	1	Neuroblast	ATRN
5.4099e-05	0.286075	0.284	0.242	1	Neuroblast	ZNF714
6.02412e-05	0.256849	0.287	0.248	1	Neuroblast	TIMM23
6.17776e-05	0.303492	0.484	0.477	1	Neuroblast	ICE1
6.51851e-05	0.36393	0.5	0.502	1	Neuroblast	PRPF4B
6.72474e-05	0.274478	0.319	0.273	1	Neuroblast	AC007216.4
6.8362e-05	0.318631	0.339	0.298	1	Neuroblast	TMOD3
7.09278e-05	0.355489	0.527	0.534	1	Neuroblast	CNNM2
7.34345e-05	0.36573	0.559	0.565	1	Neuroblast	PCMTD1
7.90936e-05	0.297854	0.415	0.376	1	Neuroblast	ZNF345
8.04126e-05	0.259429	0.402	0.374	1	Neuroblast	BCR
8.48267e-05	0.276924	0.277	0.232	1	Neuroblast	CDKL1
9.22973e-05	0.345503	0.419	0.401	1	Neuroblast	ZNF654
9.28246e-05	0.387701	0.609	0.641	1	Neuroblast	FCHSD2
0.000101492	0.305429	0.876	0.888	1	Neuroblast	JMJD1C
0.000110262	0.563564	0.492	0.52	1	Neuroblast	NUP160
0.000112159	0.332143	0.44	0.417	1	Neuroblast	TTC1
0.000117521	0.29014	0.476	0.484	1	Neuroblast	SUGP2
0.000125335	0.252999	0.531	0.542	1	Neuroblast	ARHGAP35
0.000128558	0.320418	0.414	0.405	1	Neuroblast	NPIPB5
0.000130995	0.337295	0.299	0.265	1	Neuroblast	NINJ2
0.000134637	0.314764	0.423	0.407	1	Neuroblast	ZNF251
0.000142192	0.32226	0.746	0.802	1	Neuroblast	TUT4
0.000189581	0.454294	0.924	0.895	1	Neuroblast	AUTS2
0.000207723	0.358218	0.363	0.334	1	Neuroblast	HCG17
0.00022352	0.258788	0.412	0.389	1	Neuroblast	MARK2
0.000232673	0.314535	0.359	0.328	1	Neuroblast	SLC35E3
0.000248469	0.432235	0.349	0.318	1	Neuroblast	FBXO28
0.000251724	0.251236	0.646	0.712	1	Neuroblast	CPEB4
0.000274983	0.296698	0.374	0.351	1	Neuroblast	KLHL7
0.000292946	0.35474	0.292	0.257	1	Neuroblast	KLHL3
0.000332652	0.29172	0.498	0.506	1	Neuroblast	SECISBP2L
0.000354588	0.637255	0.356	0.325	1	Neuroblast	KIAA1217
0.000432852	0.264723	0.365	0.34	1	Neuroblast	TBC1D23
0.000481772	0.360765	0.66	0.722	1	Neuroblast	SPPL3
0.000556428	0.285447	0.298	0.244	1	Neuroblast	ST6GALNAC3
0.000576085	0.256888	0.458	0.437	1	Neuroblast	MCU
0.000630401	0.286527	0.496	0.521	1	Neuroblast	CCNT2
0.000650138	0.297701	0.394	0.384	1	Neuroblast	EIPR1
0.000705375	0.28059	0.603	0.751	1	Neuroblast	AHI1
0.000772768	0.293328	0.408	0.393	1	Neuroblast	ERP44
0.000777625	0.349606	0.373	0.344	1	Neuroblast	ZNF33A
0.000895368	0.256309	0.301	0.273	1	Neuroblast	CRBN
0.000933709	0.310601	0.662	0.672	1	Neuroblast	MAP3K13
0.00100965	0.271012	0.284	0.257	1	Neuroblast	BIN3
0.00106239	0.311458	0.604	0.641	1	Neuroblast	CUL3
0.00106932	0.269755	0.526	0.568	1	Neuroblast	GABBR1
0.00119982	0.253364	0.429	0.415	1	Neuroblast	PACSIN2
0.00120177	0.26655	0.429	0.44	1	Neuroblast	MORC3
0.00121661	0.326497	0.457	0.464	1	Neuroblast	WDR20
0.00139851	0.251324	0.743	0.792	1	Neuroblast	PBX1
0.0014054	0.254554	0.354	0.332	1	Neuroblast	ZNF793
0.00141377	0.309893	0.303	0.27	1	Neuroblast	FAT4
0.00150866	0.325535	0.659	0.718	1	Neuroblast	CDK13
0.00191782	0.310109	0.39	0.372	1	Neuroblast	GPALPP1
0.0021412	0.366136	0.374	0.343	1	Neuroblast	LIPE-AS1
0.00240207	0.293771	0.521	0.554	1	Neuroblast	TRPC4AP
0.00247328	0.304657	0.57	0.64	1	Neuroblast	CAPZB
0.00268389	0.322128	0.595	0.651	1	Neuroblast	ASXL1
0.0027686	0.297516	0.3	0.275	1	Neuroblast	TARSL2
0.00282362	0.371074	0.463	0.475	1	Neuroblast	PPHLN1
0.00337545	0.250641	0.419	0.419	1	Neuroblast	ZC3H14
0.00371687	0.401813	0.566	0.608	1	Neuroblast	XRN1
0.00431546	0.463416	0.375	0.39	1	Neuroblast	ARL17A
0.00435912	0.257972	0.336	0.312	1	Neuroblast	RARS
0.00481486	0.302205	0.484	0.494	1	Neuroblast	SOS2
0.00482074	0.332224	0.368	0.348	1	Neuroblast	ACBD3
0.00489705	0.276537	0.588	0.592	1	Neuroblast	GRID1
0.00516198	0.32387	0.422	0.412	1	Neuroblast	MANBA
0.00540083	0.302247	0.489	0.518	1	Neuroblast	ZZEF1
0.00555725	0.366054	0.488	0.505	1	Neuroblast	ZFYVE9
0.0057151	0.297008	0.322	0.308	1	Neuroblast	CYB5R4
0.00630787	0.279246	0.32	0.302	1	Neuroblast	TMEM230
0.00727362	0.281653	0.667	0.734	1	Neuroblast	WAC
0.00733395	0.299475	0.388	0.367	1	Neuroblast	NCALD
0.00785505	0.340627	0.391	0.394	1	Neuroblast	RSPRY1
0.00823928	0.28663	0.708	0.733	1	Neuroblast	TTTY14
0.0088521	0.362146	0.431	0.427	1	Neuroblast	PPP2R3A
0.00980948	0.309571	0.725	0.816	1	Neuroblast	TMEM161B-AS1

### Sheet: Fig3.scHPF
Potential marker genes identified by scHPF
	rowname	colname	gene	celltype	Type
1	1	V2	MYBPH	pNSC-2	Primed NSC
2	2	V2	ATP6V0D2	pNSC-2	Primed NSC
3	3	V2	CHI3L1	pNSC-2	Primed NSC
4	4	V2	SULT1C2	pNSC-2	Primed NSC
5	5	V2	KYNU	pNSC-2	Primed NSC
6	6	V2	SPOCD1	pNSC-2	Primed NSC
7	7	V2	CDKN2B	pNSC-2	Primed NSC
8	8	V2	LIF	pNSC-2	Primed NSC
9	9	V2	TNFRSF12A	pNSC-2	Primed NSC
10	10	V2	GDF15	pNSC-2	Primed NSC
11	11	V2	CES1	pNSC-2	Primed NSC
12	12	V2	TSLP	pNSC-2	Primed NSC
13	13	V2	HMGA2	pNSC-2	Primed NSC
14	14	V2	SERPINE2	pNSC-2	Primed NSC
15	15	V2	FOLR3	pNSC-2	Primed NSC
16	16	V2	ITGA5	pNSC-2	Primed NSC
17	17	V2	BIRC3	pNSC-2	Primed NSC
18	18	V2	CLEC2B	pNSC-2	Primed NSC
19	19	V2	SLC4A7	pNSC-2	Primed NSC
20	20	V2	CCDC71	pNSC-2	Primed NSC
21	21	V2	ICAM1	pNSC-2	Primed NSC
22	22	V2	HMOX1	pNSC-2	Primed NSC
23	23	V2	HSPE1	pNSC-2	Primed NSC
24	24	V2	BACE2	pNSC-2	Primed NSC
25	25	V2	CFAP298	pNSC-2	Primed NSC
26	26	V2	CCR7	pNSC-2	Primed NSC
27	27	V2	SPRED3	pNSC-2	Primed NSC
28	28	V2	MDM2	pNSC-2	Primed NSC
29	29	V2	C6orf141	pNSC-2	Primed NSC
30	30	V2	SIPA1L2	pNSC-2	Primed NSC
31	31	V2	TUBB6	pNSC-2	Primed NSC
32	32	V2	CASP4	pNSC-2	Primed NSC
33	33	V2	TMEM71	pNSC-2	Primed NSC
34	34	V2	HS3ST3A1	pNSC-2	Primed NSC
35	35	V2	ARHGAP29	pNSC-2	Primed NSC
36	36	V2	SPHK1	pNSC-2	Primed NSC
37	37	V2	KCNH1	pNSC-2	Primed NSC
38	38	V2	PPP1R3B	pNSC-2	Primed NSC
39	39	V2	TFCP2L1	pNSC-2	Primed NSC
40	40	V2	WARS	pNSC-2	Primed NSC
41	41	V2	IL15RA	pNSC-2	Primed NSC
42	42	V2	SLC9A2	pNSC-2	Primed NSC
43	43	V2	ANGPT2	pNSC-2	Primed NSC
44	44	V2	PTX3	pNSC-2	Primed NSC
45	45	V2	ARHGAP9	pNSC-2	Primed NSC
46	46	V2	PDE11A.1	pNSC-2	Primed NSC
47	47	V2	NR0B1	pNSC-2	Primed NSC
48	48	V2	METTL18	pNSC-2	Primed NSC
49	49	V2	NSUN5	pNSC-2	Primed NSC
50	50	V2	IL1R1	pNSC-2	Primed NSC
51	51	V2	FLNC	pNSC-2	Primed NSC
52	52	V2	RBBP8	pNSC-2	Primed NSC
53	53	V2	LONRF3	pNSC-2	Primed NSC
54	54	V2	G6PD	pNSC-2	Primed NSC
55	55	V2	ANXA8	pNSC-2	Primed NSC
56	56	V2	KRT75	pNSC-2	Primed NSC
57	57	V2	PIEZO1	pNSC-2	Primed NSC
58	58	V2	ADAM12	pNSC-2	Primed NSC
59	59	V2	SHMT2	pNSC-2	Primed NSC
60	60	V2	IL18R1	pNSC-2	Primed NSC
61	61	V2	AGTR1	pNSC-2	Primed NSC
62	62	V2	MYBBP1A	pNSC-2	Primed NSC
63	63	V2	STK32A	pNSC-2	Primed NSC
64	64	V2	FAM83G	pNSC-2	Primed NSC
65	65	V2	NQO1	pNSC-2	Primed NSC
66	66	V2	MYOF	pNSC-2	Primed NSC
67	67	V2	DPH2	pNSC-2	Primed NSC
68	68	V2	CCR1	pNSC-2	Primed NSC
69	69	V2	RRS1	pNSC-2	Primed NSC
70	70	V2	VEGFC	pNSC-2	Primed NSC
71	71	V2	XPNPEP2	pNSC-2	Primed NSC
72	72	V2	IFRD2	pNSC-2	Primed NSC
73	73	V2	TRAK2	pNSC-2	Primed NSC
74	74	V2	EPAS1	pNSC-2	Primed NSC
75	75	V2	TMEM38B	pNSC-2	Primed NSC
76	76	V2	PDPN	pNSC-2	Primed NSC
77	77	V2	ABCF2	pNSC-2	Primed NSC
78	78	V2	RPP25L	pNSC-2	Primed NSC
79	79	V2	S100A16	pNSC-2	Primed NSC
80	80	V2	CRYAB	pNSC-2	Primed NSC
81	81	V2	HBB	pNSC-2	Primed NSC
82	82	V2	KLHDC7A	pNSC-2	Primed NSC
83	83	V2	HARBI1	pNSC-2	Primed NSC
84	84	V2	HLX	pNSC-2	Primed NSC
85	85	V2	METTL1	pNSC-2	Primed NSC
86	86	V2	PARP12	pNSC-2	Primed NSC
87	87	V2	OSGIN1	pNSC-2	Primed NSC
88	88	V2	MTHFD2	pNSC-2	Primed NSC
89	89	V2	BBS5	pNSC-2	Primed NSC
90	90	V2	PCGF1	pNSC-2	Primed NSC
91	91	V2	C20orf203	pNSC-2	Primed NSC
92	92	V2	UPP1	pNSC-2	Primed NSC
93	93	V2	POLR2J3	pNSC-2	Primed NSC
94	94	V2	KIAA0391	pNSC-2	Primed NSC
95	95	V2	IPO4	pNSC-2	Primed NSC
96	96	V2	SLC30A2	pNSC-2	Primed NSC
97	97	V2	IARS	pNSC-2	Primed NSC
98	98	V2	MAP3K20	pNSC-2	Primed NSC
99	99	V2	ACVR1	pNSC-2	Primed NSC
100	100	V2	PSMB8	pNSC-2	Primed NSC
201	1	V4	LHFPL3	pNSC-1	Primed NSC
202	2	V4	EGFR	pNSC-1	Primed NSC
203	3	V4	CPXM1	pNSC-1	Primed NSC
204	4	V4	GAS1	pNSC-1	Primed NSC
205	5	V4	OLIG1	pNSC-1	Primed NSC
206	6	V4	OLIG2	pNSC-1	Primed NSC
207	7	V4	METTL7B	pNSC-1	Primed NSC
208	8	V4	SHROOM4	pNSC-1	Primed NSC
209	9	V4	IRX1	pNSC-1	Primed NSC
210	10	V4	KLHDC8A	pNSC-1	Primed NSC
211	11	V4	MMP2	pNSC-1	Primed NSC
212	12	V4	SGO1	pNSC-1	Primed NSC
213	13	V4	AC087632.1	pNSC-1	Primed NSC
214	14	V4	TROAP	pNSC-1	Primed NSC
215	15	V4	SCN7A	pNSC-1	Primed NSC
216	16	V4	NEIL3	pNSC-1	Primed NSC
217	17	V4	GRIK2	pNSC-1	Primed NSC
218	18	V4	BUB1B	pNSC-1	Primed NSC
219	19	V4	SMOC1	pNSC-1	Primed NSC
220	20	V4	CDK6	pNSC-1	Primed NSC
221	21	V4	GLI1	pNSC-1	Primed NSC
222	22	V4	LFNG	pNSC-1	Primed NSC
223	23	V4	MFNG	pNSC-1	Primed NSC
224	24	V4	ADAMTS6	pNSC-1	Primed NSC
225	25	V4	PBK	pNSC-1	Primed NSC
226	26	V4	DEPDC1	pNSC-1	Primed NSC
227	27	V4	STEAP4	pNSC-1	Primed NSC
228	28	V4	E2F2	pNSC-1	Primed NSC
229	29	V4	E2F8	pNSC-1	Primed NSC
230	30	V4	PRDM1	pNSC-1	Primed NSC
231	31	V4	CENPF	pNSC-1	Primed NSC
232	32	V4	SYNDIG1	pNSC-1	Primed NSC
233	33	V4	TMEM80	pNSC-1	Primed NSC
234	34	V4	FERMT1	pNSC-1	Primed NSC
235	35	V4	HJURP	pNSC-1	Primed NSC
236	36	V4	DPF3	pNSC-1	Primed NSC
237	37	V4	GLUD2	pNSC-1	Primed NSC
238	38	V4	GALR1	pNSC-1	Primed NSC
239	39	V4	HES6	pNSC-1	Primed NSC
240	40	V4	CCDC178	pNSC-1	Primed NSC
241	41	V4	KIF18B	pNSC-1	Primed NSC
242	42	V4	HHIP	pNSC-1	Primed NSC
243	43	V4	PIK3R2	pNSC-1	Primed NSC
244	44	V4	MELK	pNSC-1	Primed NSC
245	45	V4	SEZ6L	pNSC-1	Primed NSC
246	46	V4	PRR5L	pNSC-1	Primed NSC
247	47	V4	KIF18A	pNSC-1	Primed NSC
248	48	V4	SMOC2	pNSC-1	Primed NSC
249	49	V4	AC015688.4	pNSC-1	Primed NSC
250	50	V4	DTL	pNSC-1	Primed NSC
251	51	V4	NCAPG	pNSC-1	Primed NSC
252	52	V4	CEMIP	pNSC-1	Primed NSC
253	53	V4	VWA1	pNSC-1	Primed NSC
254	54	V4	CSPG4	pNSC-1	Primed NSC
255	55	V4	NDC80	pNSC-1	Primed NSC
256	56	V4	CDKN2A	pNSC-1	Primed NSC
257	57	V4	SLC6A9	pNSC-1	Primed NSC
258	58	V4	MKI67	pNSC-1	Primed NSC
259	59	V4	LRRN1	pNSC-1	Primed NSC
260	60	V4	CDK1	pNSC-1	Primed NSC
261	61	V4	SLC35A3	pNSC-1	Primed NSC
262	62	V4	ZNF804B	pNSC-1	Primed NSC
263	63	V4	MOG	pNSC-1	Primed NSC
264	64	V4	SPSB4	pNSC-1	Primed NSC
265	65	V4	SLC24A3	pNSC-1	Primed NSC
266	66	V4	PDGFRA	pNSC-1	Primed NSC
267	67	V4	KLHL4	pNSC-1	Primed NSC
268	68	V4	PTCH1	pNSC-1	Primed NSC
269	69	V4	DOCK10	pNSC-1	Primed NSC
270	70	V4	ESCO2	pNSC-1	Primed NSC
271	71	V4	BUB1	pNSC-1	Primed NSC
272	72	V4	INO80B-WBP1	pNSC-1	Primed NSC
273	73	V4	STAC	pNSC-1	Primed NSC
274	74	V4	SPC25	pNSC-1	Primed NSC
275	75	V4	SKA1	pNSC-1	Primed NSC
276	76	V4	GLCCI1	pNSC-1	Primed NSC
277	77	V4	KCNE5	pNSC-1	Primed NSC
278	78	V4	DUSP10	pNSC-1	Primed NSC
279	79	V4	CDC25C	pNSC-1	Primed NSC
280	80	V4	TRIM55	pNSC-1	Primed NSC
281	81	V4	PMFBP1	pNSC-1	Primed NSC
282	82	V4	GAD1	pNSC-1	Primed NSC
283	83	V4	PPP1R3G	pNSC-1	Primed NSC
284	84	V4	DLGAP5	pNSC-1	Primed NSC
285	85	V4	ILDR2	pNSC-1	Primed NSC
286	86	V4	EXO1	pNSC-1	Primed NSC
287	87	V4	MAP3K1	pNSC-1	Primed NSC
288	88	V4	DLL3	pNSC-1	Primed NSC
289	89	V4	COL22A1	pNSC-1	Primed NSC
290	90	V4	AC091057.6	pNSC-1	Primed NSC
291	91	V4	PLAU	pNSC-1	Primed NSC
292	92	V4	ASPM	pNSC-1	Primed NSC
293	93	V4	ERVFRD-1	pNSC-1	Primed NSC
294	94	V4	PM20D1	pNSC-1	Primed NSC
295	95	V4	INKA2	pNSC-1	Primed NSC
296	96	V4	BEST3	pNSC-1	Primed NSC
297	97	V4	NES	pNSC-1	Primed NSC
298	98	V4	ATP2C2	pNSC-1	Primed NSC
299	99	V4	SLC13A5	pNSC-1	Primed NSC
300	100	V4	POU3F4	pNSC-1	Primed NSC
501	1	V7	MEP1B	NB	Neuroblast
502	2	V7	SLC13A1	NB	Neuroblast
503	3	V7	C9orf57	NB	Neuroblast
504	4	V7	TMEM236	NB	Neuroblast
505	5	V7	IL17B	NB	Neuroblast
506	6	V7	AC092111.3	NB	Neuroblast
507	7	V7	OR5AU1	NB	Neuroblast
508	8	V7	CWH43	NB	Neuroblast
509	9	V7	IL5RA	NB	Neuroblast
510	10	V7	HECW1	NB	Neuroblast
511	11	V7	CPHXL	NB	Neuroblast
512	12	V7	GCM1	NB	Neuroblast
513	13	V7	TPH2	NB	Neuroblast
514	14	V7	TIMD4	NB	Neuroblast
515	15	V7	IL31RA	NB	Neuroblast
516	16	V7	PTF1A	NB	Neuroblast
517	17	V7	TOPAZ1	NB	Neuroblast
518	18	V7	ACOT12	NB	Neuroblast
519	19	V7	MYOCOS	NB	Neuroblast
520	20	V7	NPC1L1	NB	Neuroblast
521	21	V7	MEDAG	NB	Neuroblast
522	22	V7	CCBE1	NB	Neuroblast
523	23	V7	LEP	NB	Neuroblast
524	24	V7	TFAP2D	NB	Neuroblast
525	25	V7	EVPLL	NB	Neuroblast
526	26	V7	NANOS2	NB	Neuroblast
527	27	V7	PRSS12	NB	Neuroblast
528	28	V7	CLMP	NB	Neuroblast
529	29	V7	TBR1	NB	Neuroblast
530	30	V7	PTGES	NB	Neuroblast
531	31	V7	FGF18	NB	Neuroblast
532	32	V7	OTP	NB	Neuroblast
533	33	V7	IQCF1	NB	Neuroblast
534	34	V7	PLA2G12B	NB	Neuroblast
535	35	V7	NPR3	NB	Neuroblast
536	36	V7	ARSI	NB	Neuroblast
537	37	V7	NUTM1	NB	Neuroblast
538	38	V7	GOLGA6C	NB	Neuroblast
539	39	V7	HAVCR1	NB	Neuroblast
540	40	V7	EFNA5	NB	Neuroblast
541	41	V7	IDI2	NB	Neuroblast
542	42	V7	PTPRU	NB	Neuroblast
543	43	V7	OR4E2	NB	Neuroblast
544	44	V7	SLC22A7	NB	Neuroblast
545	45	V7	SLC30A8	NB	Neuroblast
546	46	V7	CD28	NB	Neuroblast
547	47	V7	IL31	NB	Neuroblast
548	48	V7	LY75-CD302	NB	Neuroblast
549	49	V7	C1orf146	NB	Neuroblast
550	50	V7	TGM6	NB	Neuroblast
551	51	V7	HIST1H4H	NB	Neuroblast
552	52	V7	HHLA1	NB	Neuroblast
553	53	V7	PLET1	NB	Neuroblast
554	54	V7	SPANXN3	NB	Neuroblast
555	55	V7	CYP2C18	NB	Neuroblast
556	56	V7	MMP13	NB	Neuroblast
557	57	V7	NPFFR2	NB	Neuroblast
558	58	V7	PIGR	NB	Neuroblast
559	59	V7	DSCAML1	NB	Neuroblast
560	60	V7	MTFR2	NB	Neuroblast
561	61	V7	KRTAP3-2	NB	Neuroblast
562	62	V7	CES5A	NB	Neuroblast
563	63	V7	TMEM269	NB	Neuroblast
564	64	V7	SOSTDC1	NB	Neuroblast
565	65	V7	KIF4B	NB	Neuroblast
566	66	V7	AQP8	NB	Neuroblast
567	67	V7	DPRX	NB	Neuroblast
568	68	V7	DLX5	NB	Neuroblast
569	69	V7	HIST1H2BD	NB	Neuroblast
570	70	V7	SCML4	NB	Neuroblast
571	71	V7	NLRP9	NB	Neuroblast
572	72	V7	GLYAT	NB	Neuroblast
573	73	V7	BCL11B	NB	Neuroblast
574	74	V7	KRT17	NB	Neuroblast
575	75	V7	LYPD8	NB	Neuroblast
576	76	V7	LDLRAD1	NB	Neuroblast
577	77	V7	TNN	NB	Neuroblast
578	78	V7	MYT1	NB	Neuroblast
579	79	V7	BPI	NB	Neuroblast
580	80	V7	SLC22A10	NB	Neuroblast
581	81	V7	NOX3	NB	Neuroblast
582	82	V7	FAM209A	NB	Neuroblast
583	83	V7	TRPM3	NB	Neuroblast
584	84	V7	DOK6	NB	Neuroblast
585	85	V7	CAPN6	NB	Neuroblast
586	86	V7	KIF26A	NB	Neuroblast
587	87	V7	COLEC11	NB	Neuroblast
588	88	V7	MTMR7	NB	Neuroblast
589	89	V7	CACNA1B	NB	Neuroblast
590	90	V7	GLRA2	NB	Neuroblast
591	91	V7	LRRC7	NB	Neuroblast
592	92	V7	GOLGA6A	NB	Neuroblast
593	93	V7	TXNIP	NB	Neuroblast
594	94	V7	TMEM196	NB	Neuroblast
595	95	V7	SPAAR	NB	Neuroblast
596	96	V7	ALDH8A1	NB	Neuroblast
597	97	V7	TRPC5OS	NB	Neuroblast
598	98	V7	GLIS1	NB	Neuroblast
599	99	V7	ADCY10	NB	Neuroblast
600	100	V7	HS3ST4	NB	Neuroblast
601	1	V8	CALM3	aNSC	aNSC
602	2	V8	STMN1	aNSC	aNSC
603	3	V8	HSPA6	aNSC	aNSC
604	4	V8	NRGN	aNSC	aNSC
605	5	V8	GABRG2	aNSC	aNSC
606	6	V8	OLFM1	aNSC	aNSC
607	7	V8	YWHAH	aNSC	aNSC
608	8	V8	TTC9B	aNSC	aNSC
609	9	V8	EEF1A2	aNSC	aNSC
610	10	V8	NRN1	aNSC	aNSC
611	11	V8	CNIH2	aNSC	aNSC
612	12	V8	CAMK2A	aNSC	aNSC
613	13	V8	OSTN	aNSC	aNSC
614	14	V8	NPTX2	aNSC	aNSC
615	15	V8	NEFL	aNSC	aNSC
616	16	V8	TCEAL5	aNSC	aNSC
617	17	V8	CDKN2D	aNSC	aNSC
618	18	V8	AJAP1	aNSC	aNSC
619	19	V8	FXYD7	aNSC	aNSC
620	20	V8	NEFM	aNSC	aNSC
621	21	V8	GNG3	aNSC	aNSC
622	22	V8	RRAD	aNSC	aNSC
623	23	V8	TAC1	aNSC	aNSC
624	24	V8	BEX5	aNSC	aNSC
625	25	V8	NEUROD6	aNSC	aNSC
626	26	V8	HPCA	aNSC	aNSC
627	27	V8	BDNF	aNSC	aNSC
628	28	V8	GABRA5	aNSC	aNSC
629	29	V8	PRKCG	aNSC	aNSC
630	30	V8	CAMK2N2	aNSC	aNSC
631	31	V8	MYLIP	aNSC	aNSC
632	32	V8	SLC6A17	aNSC	aNSC
633	33	V8	NTS	aNSC	aNSC
634	34	V8	SNCB	aNSC	aNSC
635	35	V8	RGS4	aNSC	aNSC
636	36	V8	CRYM	aNSC	aNSC
637	37	V8	MAL2	aNSC	aNSC
638	38	V8	CREG2	aNSC	aNSC
639	39	V8	ADCYAP1	aNSC	aNSC
640	40	V8	FST	aNSC	aNSC
641	41	V8	DNAJC12	aNSC	aNSC
642	42	V8	SNCG	aNSC	aNSC
643	43	V8	ALKAL2	aNSC	aNSC
644	44	V8	PENK	aNSC	aNSC
645	45	V8	HPCAL4	aNSC	aNSC
646	46	V8	CALB2	aNSC	aNSC
647	47	V8	RAB3A	aNSC	aNSC
648	48	V8	RND1	aNSC	aNSC
649	49	V8	PHYHIP	aNSC	aNSC
650	50	V8	CALCB	aNSC	aNSC
651	51	V8	FABP3	aNSC	aNSC
652	52	V8	KCNG3	aNSC	aNSC
653	53	V8	KCNA1	aNSC	aNSC
654	54	V8	C1QL3	aNSC	aNSC
655	55	V8	DOC2B	aNSC	aNSC
656	56	V8	GPR22	aNSC	aNSC
657	57	V8	FCRLB	aNSC	aNSC
658	58	V8	CLDN4	aNSC	aNSC
659	59	V8	AKR1C2	aNSC	aNSC
660	60	V8	ICAM5	aNSC	aNSC
661	61	V8	NPAS4	aNSC	aNSC
662	62	V8	NPTX1	aNSC	aNSC
663	63	V8	TGFBR3L	aNSC	aNSC
664	64	V8	TRNP1	aNSC	aNSC
665	65	V8	CNGB1	aNSC	aNSC
666	66	V8	SERTM1	aNSC	aNSC
667	67	V8	COX7A1	aNSC	aNSC
668	68	V8	FOSB	aNSC	aNSC
669	69	V8	PDYN	aNSC	aNSC
670	70	V8	KCNJ12	aNSC	aNSC
671	71	V8	MMP10	aNSC	aNSC
672	72	V8	RAB11FIP1	aNSC	aNSC
673	73	V8	FAM153B	aNSC	aNSC
674	74	V8	AREG	aNSC	aNSC
675	75	V8	TRPC7	aNSC	aNSC
676	76	V8	RBP4	aNSC	aNSC
677	77	V8	SYT3	aNSC	aNSC
678	78	V8	TUNAR	aNSC	aNSC
679	79	V8	KRT19	aNSC	aNSC
680	80	V8	GSDMA	aNSC	aNSC
681	81	V8	FAM71E1	aNSC	aNSC
682	82	V8	RIIAD1	aNSC	aNSC
683	83	V8	ACTA1	aNSC	aNSC
684	84	V8	EPB42	aNSC	aNSC
685	85	V8	EFCAB8	aNSC	aNSC
686	86	V8	UNC45B	aNSC	aNSC
687	87	V8	PHF24	aNSC	aNSC
688	88	V8	CA4	aNSC	aNSC
689	89	V8	GRM4	aNSC	aNSC
690	90	V8	NTF3	aNSC	aNSC
691	91	V8	NKD2	aNSC	aNSC
692	92	V8	POU2F3	aNSC	aNSC
693	93	V8	ADRA2A	aNSC	aNSC
694	94	V8	C1orf127	aNSC	aNSC
695	95	V8	SGPP2	aNSC	aNSC
696	96	V8	PHLDA2	aNSC	aNSC
697	97	V8	DLL4	aNSC	aNSC
698	98	V8	RASIP1	aNSC	aNSC
699	99	V8	LRRC73	aNSC	aNSC
700	100	V8	ULBP1	aNSC	aNSC
