## supplementary tables for "Deciphering molecular heterogeneity and dynamics of human hippocampal neural stem cells at different ages and injury states": Figure 4-source data 4.xlsx (part 1 of 2)

### Sheet: Fig4B-qNSC1 vs pNSC
The GO analysis of down-regulate genes of qNSC1 compared with pNSC
ID	Description	GeneRatio	BgRatio	pvalue	p.adjust	qvalue	geneID	Count
GO:0019080	viral gene expression	66/1007	111/16374	2.91443e-51	1.16664e-47	1.05134e-47	RPL10A/RPL37A/RPS25/NUP107/RPL37/RPS18/RPL3/RPL13/RPL12/RPS21/NUP160/RPS23/RPS2/RPS15/RPL14/RPL13A/RPL19/RPS24/NUP214/RPL32/RPS8/RPL31/RPL11/RPL10/RANBP2/RPL26/RPS6/RPLP2/RPL28/RPL23A/RPL41/NUP58/RPL38/RPL6/RPS7/RPL35/RPL34/RPL8/RPL24/RPS20/RPS27/RPS14/RPS16/RPS9/RPL23/RPL15/NUP153/RPL21/RPL5/RPS3/RPS11/NUP98/TPR/RPL29/RPS12/RPS27A/RPL27A/RPS19/RPL7A/RPS13/RPS3A/RPL9/RPL30/RPS5/RPL18/RPL18A	66
GO:0006413	translational initiation	76/1007	160/16374	3.35067e-49	4.73184e-46	4.26418e-46	RPL10A/RPL37A/RPS25/EIF3B/EIF5B/RPL37/RPS18/RPL3/EIF3H/EIF4A1/RPL13/PABPC1/RPL12/RPS21/RPS23/RPS2/RPS15/RPL14/RPL13A/RPL19/RPS24/RPL32/RPS8/RPL31/RPL11/RPL10/RPL26/RPS6/RPLP2/RPL28/RPL23A/RPL41/EIF4B/RPL38/RPL6/RPS7/RPL35/EIF2B1/RPL34/EIF3F/RPL8/EIF1/RPL24/RPS20/RPS27/RPS14/RPS16/RPS9/RPL23/RPL15/EIF3J/EIF5/RPL21/RPL5/EIF2B3/RPS3/RPS11/TPR/RPL29/EIF3A/CDC123/RPS12/RPS27A/RPL27A/RPS19/RPL7A/RPS13/RPS3A/RPL9/RPL30/RPS5/RPS6KB1/DHX29/RPL18/RPL18A/HSPB1	76
GO:0006614	SRP-dependent cotranslational protein targeting to membrane	61/1007	98/16374	3.54622e-49	4.73184e-46	4.26418e-46	RPL10A/RPL37A/RPS25/RPL37/RPS18/RPL3/RPL13/RPL12/SRP54/RPS21/RPS23/RPS2/RPS15/RPL14/RPL13A/RPL19/RPS24/RPL32/RPS8/RPL31/RPL11/RPL10/RPL26/RPS6/RPLP2/RPL28/RPL23A/SRP14/RPL41/RPL38/RPL6/RPS7/RPL35/RPL34/RPL8/RPL24/RPS20/RPS27/RPS14/RPS16/RPS9/RPL23/RPL15/RPL21/RPL5/RPS3/RPS11/RPL29/RPS12/RPS27A/RPL27A/SRP19/RPS19/RPL7A/RPS13/RPS3A/RPL9/RPL30/RPS5/RPL18/RPL18A	61
GO:0043043	peptide biosynthetic process	104/1007	328/16374	8.14501e-47	8.15111e-44	7.34551e-44	RPL10A/RPS27L/DHX36/IARS/RPL37A/RPS25/LARS/EIF3B/EIF5B/RPL37/RPS18/RPL3/EIF3H/EIF4A1/RBM8A/RPL13/EEF1A1/PABPC1/RPL12/RPS21/RPS23/RPS2/RPS15/RPL14/RPL13A/SOX4/RPL19/RPS24/MKNK2/RPL32/RACK1/RPS8/RPL31/RPL11/RPL10/PTCD3/VIM/RPL26/RPS6/RPLP2/RARS/RPL28/RPL23A/RPL41/PUM2/EIF4B/RPL38/RPL6/RPS7/DAPK3/RPL35/EIF2B1/RPL34/EIF3F/RPL8/EIF1/RPL24/RPS20/RBM3/RPS27/RPS14/RPS16/RPS9/LARP4B/RPL23/NPM1/RPL15/WARS/RARS2/ENC1/EIF3J/EIF5/RPL21/RPL5/EIF2B3/RPS3/RPS11/NAT10/RPL29/EIF3A/RPS12/FARSB/LARP4/CARS/RPS27A/RPL27A/RPS19/EPRS/SARS/RPL7A/RPS13/RPS3A/EIF2AK3/YARS/RPL9/HBS1L/RPL30/RPS5/RPS6KB1/DHX29/RPL18/SERP1/RPL18A/PRR16	104
GO:0019083	viral transcription	71/1007	149/16374	3.95846e-46	3.16915e-43	2.85593e-43	RPL10A/RPL37A/RPS25/NUP107/RPL37/RPS18/RPL3/RPL13/RPL12/RPS21/NUP160/RPS23/RPS2/RPS15/RPL14/RPL13A/RPL19/RPS24/NUP214/RPL32/RPS8/RPL31/RPL11/RPL10/RANBP2/RPL26/POLR2F/RPS6/RPLP2/RPL28/RPL23A/RPL41/NUP58/POLR2B/RPL38/RPL6/RPS7/RPL35/RPL34/RPL8/RPL24/RPS20/RPS27/RPS14/RPS16/RPS9/RPL23/RPL15/NUP153/RPL21/RPL5/CCNT1/RPS3/RPS11/POLR2A/NUP98/TPR/RPL29/GTF2F2/RPS12/RPS27A/RPL27A/RPS19/RPL7A/RPS13/RPS3A/RPL9/RPL30/RPS5/RPL18/RPL18A	71
GO:0000184	nuclear-transcribed mRNA catabolic process, nonsense-mediated decay	63/1007	118/16374	5.72239e-45	3.81779e-42	3.44046e-42	RPL10A/RPL37A/SMG6/RPS25/RPL37/RPS18/RPL3/RBM8A/RPL13/PABPC1/RPL12/RPS21/RPS23/RPS2/RPS15/RPL14/RPL13A/RPL19/RPS24/RPL32/RPS8/RPL31/RPL11/RPL10/RPL26/RPS6/RPLP2/RPL28/RPL23A/RPL41/RPL38/RPL6/RPS7/RPL35/RPL34/RPL8/RPL24/RPS20/RPS27/RPS14/RPS16/RPS9/RPL23/RPL15/RPL21/RPL5/RPS3/RPS11/RPL29/RPS12/RPS27A/RPL27A/DHX34/RPS19/PPP2R2A/RPL7A/RPS13/RPS3A/RPL9/RPL30/RPS5/RPL18/RPL18A	63
GO:0006412	translation	116/1007	471/16374	6.38688e-40	3.65238e-37	3.2914e-37	EGFR/RPL10A/RPS27L/DHX36/IARS/RPL37A/RPS25/LARS/MRPL18/EIF3B/EIF5B/RPL37/RPS18/RPL3/EIF3H/EIF4A1/RBM8A/RPL36AL/RPL13/LRPPRC/EEF1A1/PABPC1/RPL12/RPS21/RPS23/RPS2/RPS15/MRPL50/RPL14/RPL13A/SOX4/RPL19/RPS24/MRPL3/MKNK2/RPL32/RACK1/TRMT10C/RPS8/RPL31/RPL11/RPL10/PTCD3/VIM/RPL26/RPS6/RPLP2/RARS/RPL28/RPL23A/RPL41/PUM2/MRPL21/EIF4B/RPL38/RPL6/RPS7/DAPK3/RPL35/EIF2B1/RPL34/EIF3F/DAP3/RPL8/EIF1/RPL24/RPS20/RBM3/RPS27/RPS14/RPS16/RPS9/LARP4B/RPL23/NPM1/MRPL33/RPL15/WARS/RARS2/ENC1/EIF3J/EIF5/RPL21/UQCC1/RPL5/EIF2B3/RPS3/RPS11/NAT10/RPL29/EIF3A/RPS12/FARSB/LARP4/CARS/RPS27A/RPL27A/RPS19/EPRS/SARS/RPL7A/RPS13/RPS3A/EIF2AK3/FASTKD2/YARS/RPL9/HBS1L/RPL30/RPS5/RPS6KB1/DHX29/RPL18/SERP1/RPL18A/PRR16	116
GO:0034605	cellular response to heat	35/1007	116/16374	1.05568e-15	5.28236e-13	4.76029e-13	CAMK2D/HSPH1/MYOF/CRYAB/DHX36/FKBP4/HMOX1/NUP107/HSPA6/HSF1/NUP160/CHORDC1/DNAJC7/PTGES3/NUP214/STAC/CDKN1A/RANBP2/NUP58/HSP90AA1/DNAJC2/DNAJB6/DNAJB1/VCP/RPTOR/ATR/NUP153/NUP98/TPR/BAG3/ARPP21/HSP90AB1/HSPA1A/HIKESHI/HSPA8	35
GO:1900034	regulation of cellular response to heat	27/1007	77/16374	3.20507e-14	1.42554e-11	1.28465e-11	CAMK2D/HSPH1/CRYAB/FKBP4/NUP107/HSF1/NUP160/CHORDC1/DNAJC7/PTGES3/NUP214/RANBP2/NUP58/HSP90AA1/DNAJC2/DNAJB6/DNAJB1/RPTOR/ATR/NUP153/NUP98/TPR/BAG3/HSP90AB1/HSPA1A/HIKESHI/HSPA8	27
GO:0033554	cellular response to stress	49/1007	237/16374	3.79763e-14	1.52019e-11	1.36995e-11	CAMK2D/HSPH1/CRYAB/CDK6/FKBP4/EGR1/NUP107/PRKDC/HSF1/HMGA2/NUP160/CHORDC1/DNAJC7/PSME4/PTGES3/NUP214/ROCK2/PSMD1/RANBP2/PRRX1/TP53/NUP58/HSP90AA1/PSMD12/UBB/DNAJC2/DNAJB6/BACH1/DNAJB1/PNPT1/NAMPT/RPTOR/ATR/NUP153/PSMA7/MCL1/PSMB7/NUP98/TPR/PSMD14/BAG3/RPS27A/PSMD5/HSP90AB1/PAWR/HSPA1A/HIKESHI/UBC/HSPA8	49
GO:0009408	response to heat	31/1007	120/16374	4.51778e-12	1.64406e-09	1.48157e-09	CAMK2D/HSPH1/CRYAB/FKBP4/NUP107/HSF1/NUP160/CHORDC1/DNAJC7/PTGES3/NUP214/RANBP2/NUP58/HSP90AA1/DNAJC2/EIF2B1/DNAJB6/DNAJB1/RPTOR/ATR/NUP153/EIF2B3/DNAJA1/NUP98/TPR/BAG3/HSP90AB1/DNAJA4/HSPA1A/HIKESHI/HSPA8	31
GO:0050821	protein stabilization	37/1007	169/16374	8.75306e-12	2.91987e-09	2.63129e-09	CRYAB/NAA15/TRIM44/GTPBP4/USP36/CCT4/SOX4/HSPD1/PTGES3/ZNF207/TAF1/CDKN1A/CCT2/RPL11/TP53/HSP90AA1/CCT8/RPS7/HIP1/MDM4/FBXW7/CCT5/ATP1B3/RPL23/CCT3/FLNA/RPL5/TCP1/MARCH7/MORC3/USP9X/BAG3/NLK/CCNH/HSP90AB1/HSPA1A/UBE2B	37
GO:0002181	cytoplasmic translation	16/1007	33/16374	1.61168e-11	4.96274e-09	4.47225e-09	RPL10A/DHX36/RPS21/RPS23/RPL19/RPL32/RPL31/RPL11/RPL41/RPL38/RPL6/RPL8/RPL24/RPL30/RPL18/RPL18A	16
GO:0000398	mRNA splicing, via spliceosome	50/1007	287/16374	1.83591e-11	5.24939e-09	4.73057e-09	KHDRBS3/HNRNPU/HNRNPA3/DDX5/RBM8A/TGS1/PABPC1/SFSWAP/SNRPD3/HNRNPL/SNRPD1/SNRNP200/PRPF6/STRAP/PRPF8/RBM25/DDX46/FUS/HNRNPM/NOVA1/HNRNPA2B1/SNU13/POLR2F/METTL16/POLR2B/U2SURP/CLNS1A/PRPF40A/WTAP/PRPF4B/MTREX/PCBP2/SF3B2/YTHDC1/YBX1/CSTF3/TXNL4A/POLR2A/PAPOLA/NUP98/HNRNPF/SF3B3/PNN/GTF2F2/DHX15/NUDT21/PRDX6/SCAF11/AQR/HSPA8	50
GO:0042254	ribosome biogenesis	34/1007	161/16374	1.72366e-10	4.59988e-08	4.14526e-08	NOP58/DDX21/WDR43/CEBPZ/DDX51/XRN2/RPS2/RPS15/RPL14/NAF1/HEATR1/RPS24/CHD7/RRN3/PDCD11/RPL11/SNU13/RPL26/RPS6/WDR36/RPS7/XPO1/DDX31/RPS27/RPS14/RPS16/MTREX/RPS9/NPM1/RCL1/RPL5/DIS3/RPS19/ERI1	34
GO:0006364	rRNA processing	30/1007	132/16374	3.10829e-10	7.38869e-08	6.65844e-08	NOP58/DDX21/WDR43/DDX51/BUD23/USP36/XRN2/RPS2/RPS15/RPL14/HEATR1/RPS24/CHD7/PDCD11/RPL11/SNU13/RPL26/RPS6/WDR36/RPS7/RPS27/RPS14/RPS16/MTREX/RPS9/RCL1/RPL5/DIS3/RPS19/ERI1	30
GO:0022613	ribonucleoprotein complex biogenesis	32/1007	148/16374	3.13784e-10	7.38869e-08	6.65844e-08	NOP58/DDX21/WDR43/DDX51/TGS1/XRN2/RPS2/RPS15/RPL14/HEATR1/RPS24/CHD7/PDCD11/RPL11/MRTO4/SNU13/RPL26/RPS6/WDR36/RPS7/XPO1/RPS27/RPS14/RPS16/MTREX/RPS9/NPM1/RCL1/RPL5/DIS3/RPS19/ERI1	32
GO:0006397	mRNA processing	41/1007	230/16374	5.9686e-10	1.32735e-07	1.19616e-07	KHDRBS3/DHX36/IWS1/HSF1/TGS1/RBFOX1/XRN2/SFSWAP/SNRPD3/SNRPD1/ARL6IP4/ZNF830/PRPF6/STRAP/PRPF8/PDCD11/RBM25/ADAR/HNRNPA2B1/METTL16/CPSF6/CLNS1A/ZRANB2/TENT2/VIRMA/WTAP/SF3B2/YTHDC1/TXNL4A/PAPOLA/NUP98/RBM28/ECD/DHX15/NUDT21/PRDX6/SCAF11/CIR1/TSEN2/TENT4A/HSPA8	41
GO:0043488	regulation of mRNA stability	25/1007	106/16374	4.12961e-09	8.70043e-07	7.84053e-07	DHX36/PABPC1/PSME4/NUP214/PSMD1/YTHDF2/VIM/PUM2/PSMD12/UBB/XPO1/PUM1/PSMA7/SERBP1/DIS3/YWHAB/PSMB7/PSMD14/RPS27A/PSMD5/PCID2/HSPA1A/HSPB1/UBC/HSPA8	25
GO:0006457	protein folding	25/1007	126/16374	1.60895e-07	3.22032e-05	2.90204e-05	HSPE1/CRYAB/FKBP4/GNG2/CCT4/DNAJC7/TBCA/PFDN2/GNB1/CCT2/RANBP2/CCT8/HSPA4L/DNAJB6/PPID/VCP/CCT5/ST13/CCT3/CSNK2A1/TCP1/DNAJA1/PPIA/BAG3/HSPA8	25
GO:0007004	telomere maintenance via telomerase	17/1007	66/16374	3.22285e-07	6.14337e-05	5.53619e-05	HNRNPU/SMG6/CCT4/NAF1/PTGES3/CCT2/HSP90AA1/CCT8/TNKS/CCT5/ATR/CCT3/CTNNB1/TCP1/MAP3K4/NAT10/HSP90AB1	17
GO:0075733	intracellular transport of virus	15/1007	53/16374	4.20774e-07	7.65617e-05	6.89948e-05	NUP107/KPNB1/NUP160/KPNA1/NUP214/RANBP2/NUP58/UBB/XPO1/NUP153/UBAP1/NUP98/TPR/RPS27A/UBC	15
GO:0071480	cellular response to gamma radiation	11/1007	29/16374	5.58435e-07	9.60386e-05	8.65467e-05	CRYAB/EGR1/MDM2/HSF1/CDKN1A/MAP3K20/RPL26/TP53/WRN/ATR/KDM1A	11
GO:0008380	RNA splicing	29/1007	171/16374	5.758e-07	9.60386e-05	8.65467e-05	IWS1/LUC7L3/RBFOX1/SNRPD3/SNRPD1/ARL6IP4/ZNF830/PRPF6/PRPF8/RBM25/FUS/NOVA1/ZRANB2/VIRMA/WTAP/PRPF4B/SF3B2/POLR2A/HNRNPF/RBM28/THOC2/ECD/THOC1/DHX15/SCAF11/PPIG/RPS13/CIR1/HSPA1A	29
GO:0006278	RNA-dependent DNA biosynthetic process	15/1007	56/16374	9.1934e-07	0.000147205	0.000132656	HNRNPU/SMG6/CCT4/NAF1/CCT2/CCT8/TNKS/CCT5/ATR/CCT3/CTNNB1/TCP1/MAP3K4/PPIA/NAT10	15
GO:0010833	telomere maintenance via telomere lengthening	16/1007	66/16374	1.72245e-06	0.000265192	0.000238982	HNRNPU/DHX36/SMG6/CCT4/NAF1/CCT2/HNRNPA2B1/CCT8/TNKS/CCT5/ATR/CCT3/CTNNB1/TCP1/MAP3K4/NAT10	16
GO:0006986	response to unfolded protein	17/1007	74/16374	1.84323e-06	0.000273276	0.000246267	HSPE1/HSPH1/HSPD1/HSPA4/HSP90AA1/HSPA4L/FAF2/DNAJB1/VCP/DNAJA1/MBTPS1/EIF2AK3/HSP90AB1/SERPINH1/HSPA1A/HSPB1/HSPA8	17
GO:0032212	positive regulation of telomere maintenance via telomerase	11/1007	34/16374	3.47356e-06	0.000496595	0.000447515	CCT4/NAF1/CCT2/CCT8/TNKS/CCT5/ATR/CCT3/CTNNB1/TCP1/MAP3K4	11
GO:1903405	protein localization to nuclear body	6/1007	9/16374	3.81393e-06	0.000508905	0.000458608	CCT4/CCT2/CCT8/CCT5/CCT3/TCP1	6
GO:1904871	positive regulation of protein localization to Cajal body	6/1007	9/16374	3.81393e-06	0.000508905	0.000458608	CCT4/CCT2/CCT8/CCT5/CCT3/TCP1	6
GO:0016070	RNA metabolic process	14/1007	56/16374	5.15951e-06	0.000666242	0.000600395	HNRNPU/HNRNPA3/XRN2/HNRNPL/HNRNPM/NOVA1/HNRNPA2B1/POLR2F/POLR2B/WTAP/PCBP2/POLR2A/HNRNPF/GTF2F2	14
GO:0070198	protein localization to chromosome, telomeric region	9/1007	24/16374	6.84598e-06	0.000856389	0.000771749	CCT4/CCT2/GNL3/CCT8/TNKS/CCT5/ATR/CCT3/TCP1	9
GO:0019058	viral life cycle	27/1007	173/16374	7.11072e-06	0.000862552	0.000777303	EGFR/NUP107/KPNB1/ITGB1/NUP160/KPNA1/NUP214/SLC20A2/RANBP2/NUP58/UBB/WWP1/XPO1/PPID/VCP/NUP153/LDLR/KPNA6/UBAP1/NUP98/PPIA/TPR/VTA1/RPS27A/HSP90AB1/HSPA1A/UBC	27
GO:0006611	protein export from nucleus	13/1007	51/16374	8.8771e-06	0.000977671	0.000881044	MDM2/TXN/NUP214/STRADB/HSPA9/TP53/XPO1/CTDSPL2/XPO4/XPO5/TPR/BAG3/XPO6	13
GO:0072332	intrinsic apoptotic signaling pathway by p53 class mediator	13/1007	51/16374	8.8771e-06	0.000977671	0.000881044	CD44/DDX5/MDM2/RRN3/RPL11/RPL26/TP53/UBB/RPS7/MARCH7/HINT1/KDM1A/IFI16	13
GO:1904851	positive regulation of establishment of protein localization to telomere	6/1007	10/16374	9.03668e-06	0.000977671	0.000881044	CCT4/CCT2/CCT8/CCT5/CCT3/TCP1	6
GO:1904867	protein localization to Cajal body	6/1007	10/16374	9.03668e-06	0.000977671	0.000881044	CCT4/CCT2/CCT8/CCT5/CCT3/TCP1	6
GO:1904874	positive regulation of telomerase RNA localization to Cajal body	7/1007	15/16374	1.35472e-05	0.00139393	0.00125616	CCT4/NAF1/CCT2/CCT8/CCT5/CCT3/TCP1	7
GO:0072331	signal transduction by p53 class mediator	26/1007	169/16374	1.35806e-05	0.00139393	0.00125616	CD44/TRIM24/DDX5/MDM2/RBBP8/TAF1/RBBP4/RRN3/RPL11/TP53/UBB/RPS7/RFC3/TAF7/WRN/TAF15/MDM4/RPL23/ATR/CSNK2A1/RPL5/MARCH7/TAF2/KDM1A/TAF3/SPRED1	26
GO:1905323	telomerase holoenzyme complex assembly	4/1007	4/16374	1.42255e-05	0.00141897	0.00127873	NAF1/PTGES3/HSP90AA1/HSP90AB1	4
GO:0016925	protein sumoylation	16/1007	77/16374	1.45336e-05	0.00141897	0.00127873	EGR1/NUP107/MDM2/UBE2I/SENP5/NUP160/NUP214/RANBP2/NUP58/GNL3/UBA2/NUP153/CTNNB1/NUP98/TPR/ZNF451	16
GO:0006360	transcription by RNA polymerase I	12/1007	46/16374	1.51862e-05	0.00144739	0.00130434	WDR43/TAF1D/MNAT1/HEATR1/TAF1/RRN3/POLR2F/ATF4/FLNA/POLR1A/CCNH/EIF2AK3	12
GO:0051131	chaperone-mediated protein complex assembly	7/1007	16/16374	2.28054e-05	0.00207477	0.00186972	HSPD1/PTGES3/CCT2/HSPA4/HSP90AA1/HSP90AB1/HSPA1A	7
GO:2000059	negative regulation of ubiquitin-dependent protein catabolic process	7/1007	16/16374	2.28054e-05	0.00207477	0.00186972	TAF1/RPL11/RPS7/RPL23/CSNK2A1/RPL5/PSEN1	7
GO:0051973	positive regulation of telomerase activity	10/1007	34/16374	2.49758e-05	0.00222173	0.00200215	CCT4/NAF1/PTGES3/CCT2/HSP90AA1/TNKS/CTNNB1/TCP1/MAP3K4/HSP90AB1	10
GO:0043066	negative regulation of apoptotic process	53/1007	481/16374	2.63706e-05	0.00229481	0.00206801	BIRC6/CD44/CRYAB/EGFR/NAA15/PRKDC/CHST11/MNAT1/HMGA2/NFKBIA/RPS6KA3/IGF1R/HSPD1/ANXA1/ZNF830/CDKN1A/WNK3/YME1L1/IFIT3/HSPA9/RAF1/ADAR/ANXA5/RPL10/ATG5/RPS6/TP53/UBB/SH3RF1/MDM4/PTMA/NPM1/MCL1/FLNA/TPT1/CTNNB1/DNAJA1/API5/GLO1/ZFAND6/KLHL20/PDPN/OPA1/BAG3/RPS27A/PCID2/RPS3A/RPS6KB1/HSPA1A/PSEN1/HSPB1/UBC/UBE2B	53
GO:0045727	positive regulation of translation	14/1007	65/16374	3.22808e-05	0.00271318	0.00244503	RPS27L/PABPC1/SOX4/VIM/RPL26/RBM3/LARP4B/NPM1/RPL5/NAT10/LARP4/RPS6KB1/SERP1/PRR16	14
GO:0006418	tRNA aminoacylation for protein translation	10/1007	35/16374	3.30519e-05	0.00271318	0.00244503	IARS/LARS/RARS/WARS/RARS2/FARSB/CARS/EPRS/SARS/YARS	10
GO:0000377	RNA splicing, via transesterification reactions with bulged adenosine as nucleophile	16/1007	82/16374	3.32116e-05	0.00271318	0.00244503	KHDRBS3/TGS1/SFSWAP/SNRPD3/SNRPD1/PRPF6/STRAP/HNRNPA2B1/METTL16/CLNS1A/YTHDC1/TXNL4A/NUP98/PRDX6/SCAF11/HSPA8	16
GO:0070498	interleukin-1-mediated signaling pathway	18/1007	100/16374	3.43281e-05	0.00274831	0.00247668	IL1R1/EGR1/IL1RAP/NFKBIA/PSME4/SKP1/PSMD1/MAP3K7/PSMD12/UBB/OTUD4/PSMA7/FBXW11/PSMB7/PSMD14/RPS27A/PSMD5/UBC	18
GO:0070199	establishment of protein localization to chromosome	6/1007	12/16374	3.5722e-05	0.00280383	0.00252672	CCT4/CCT2/CCT8/CCT5/CCT3/TCP1	6
GO:0042255	ribosome assembly	7/1007	17/16374	3.67129e-05	0.00282619	0.00254687	RPL11/MRTO4/RPS14/NPM1/RPL5/RPS19/FASTKD2	7
GO:0043161	proteasome-mediated ubiquitin-dependent protein catabolic process	31/1007	232/16374	3.78072e-05	0.00285552	0.00257329	MDM2/RNF216/PSME4/RAD23A/TAF1/RACK1/PSMD1/RPL11/UBE2D3/PSMD12/UBQLN1/RYBP/VCP/PCBP2/PSMA7/CTNNB1/FBXW11/PPP2CB/KLHL20/PSMB7/KLHL42/USP14/PSMD14/FBXO22/PSMD5/HSP90AB1/HSPA1A/SDCBP/PSEN1/RNF4/UBE2B	31
GO:0042026	protein refolding	7/1007	18/16374	5.68924e-05	0.00399544	0.00360056	HSPA6/HSPD1/HSP90AA1/ST13/DNAJA4/HSPA1A/HSPA8	7
GO:0042274	ribosomal small subunit biogenesis	7/1007	18/16374	5.68924e-05	0.00399544	0.00360056	RPS15/RPS24/RPS6/RPS7/RPS14/RPS16/RPS19	7
GO:0090670	RNA localization to Cajal body	7/1007	18/16374	5.68924e-05	0.00399544	0.00360056	CCT4/NAF1/CCT2/CCT8/CCT5/CCT3/TCP1	7
GO:0090672	telomerase RNA localization	7/1007	18/16374	5.68924e-05	0.00399544	0.00360056	CCT4/NAF1/CCT2/CCT8/CCT5/CCT3/TCP1	7
GO:0030163	protein catabolic process	29/1007	217/16374	6.63259e-05	0.00457763	0.0041252	EGFR/SERPINE2/TRIM24/MDM2/ODC1/EEF1A1/UBXN2A/PSMD1/SNX1/HSP90AA1/UBB/LGMN/XPO1/MDM4/FBXW7/VCP/FLNA/CSNK2A1/MARCH7/SF3B3/USP14/CAPN2/PSMD14/RDX/ATG4B/HSP90AB1/LONP1/SNX3/HSPA8	29
GO:0000209	protein polyubiquitination	29/1007	219/16374	7.83587e-05	0.00531644	0.00479099	SPSB1/MARCH1/CBFB/TRIM44/FBXO32/PSME4/SKP1/TAF1/PSMD1/UBE2D3/PSMD12/UBB/UBE3C/TNKS/FBXW7/PSMA7/CTNNB1/FBXW11/MARCH7/PSMB7/KLHL42/PSMD14/RPS27A/ARIH2/FBXO22/PSMD5/TPP2/UBC/UBE2B	29
GO:0051168	nuclear export	11/1007	46/16374	8.19975e-05	0.0054706	0.00492992	MDM2/TXN/LSG1/TP53/NEMF/CPSF6/CTDSPL2/NUP153/XPO4/TPR/BAG3	11
GO:0090671	telomerase RNA localization to Cajal body	7/1007	19/16374	8.53109e-05	0.00559835	0.00504504	CCT4/NAF1/CCT2/CCT8/CCT5/CCT3/TCP1	7
GO:0016579	protein deubiquitination	31/1007	244/16374	9.88959e-05	0.00638517	0.0057541	MDM2/USP36/NFKBIA/PSME4/RAD23A/PSMD1/MAP3K7/FOXK2/TP53/PSMD12/UBB/OTUD4/EIF3F/USP15/MDM4/VCP/USP16/PSMA7/TRAF3/CYLD/PSMB7/USP14/PSMD14/USP9X/STAM/RPS27A/PSMD5/USP3/USP38/SNX3/UBC	31
GO:0019941	modification-dependent protein catabolic process	10/1007	41/16374	0.00014408	0.00915482	0.00825002	TAF1/RPL11/RPS7/FBXW7/RPL23/CSNK2A1/RPL5/UBE3A/USP9X/PSEN1	10
GO:0045184	establishment of protein localization	13/1007	66/16374	0.000161499	0.0101013	0.00910292	KPNB1/MDM2/MCC/VCP/CORO1C/FLNA/DNAJA1/SCFD1/GAPVD1/RDX/CEP290/SNX3/LIMS1	13
GO:0090084	negative regulation of inclusion body assembly	5/1007	10/16374	0.000169191	0.0103854	0.00935899	HSF1/DNAJB6/DNAJB1/DNAJA4/HSPA1A	5
GO:0006406	mRNA export from nucleus	17/1007	103/16374	0.000171231	0.0103854	0.00935899	SMG6/IWS1/NUP107/RBM8A/NUP160/NUP214/RANBP2/AGFG1/HNRNPA2B1/NUP58/NUP153/YTHDC1/SLBP/NUP98/TPR/THOC2/THOC1	17
GO:0007179	transforming growth factor beta receptor signaling pathway	23/1007	166/16374	0.000213278	0.0127425	0.0114832	ACVR1/CHST11/ADAM17/TGFBR2/ITGA3/STRAP/MAP3K7/TP53/SMAD5/UBB/USP15/USP9X/NLK/RPS27A/ZNF451/ADAM9/TRIM33/HSP90AB1/HSPA1A/SDCBP/UBC/SNX25/TGFB2	23
GO:0016055	Wnt signaling pathway	44/1007	410/16374	0.000226384	0.0133267	0.0120095	EGFR/DRAXIN/DIXDC1/CBFB/SULF2/EGR1/TIAM1/MCC/G3BP1/ITGA3/PSME4/SOX4/CCNY/AMOTL1/SKP1/RAPGEF1/MBD2/RACK1/PSMD1/SMARCA4/PTPRO/WWTR1/PSMD12/UBB/IFT20/DAPK3/TNKS/VCP/RUNX1/PSMA7/CSNK2A1/CTNNB1/FBXW11/CYLD/PSMB7/PSMD14/OTULIN/NLK/RPS27A/PSMD5/SNX3/PSEN1/UBC/UBE2B	44
GO:0072717	cellular response to actinomycin D	3/1007	3/16374	0.000231958	0.0134569	0.0121269	MDM2/TP53/RPL23	3
GO:0043631	RNA polyadenylation	6/1007	16/16374	0.000250077	0.0140243	0.0126382	HSF1/TENT2/PNPT1/CCNT1/PAPOLA/NUDT21	6
GO:0070200	establishment of protein localization to telomere	6/1007	16/16374	0.000250077	0.0140243	0.0126382	CCT4/CCT2/CCT8/CCT5/CCT3/TCP1	6
GO:0071363	cellular response to growth factor stimulus	33/1007	280/16374	0.000252248	0.0140243	0.0126382	ACVR1/EGR1/ANGPT2/DDX5/MDM2/TGFBR2/RAPGEF1/RACK1/HNRNPM/MAP3K7/POLR2F/TP53/UBE2D3/SMAD5/POLR2B/UBB/USP15/CTNNB1/POLR2A/HNRNPF/NRP2/USP9X/GTF2F2/NLK/RPS27A/ADAM9/URI1/RPS6KB1/SLIT2/UBC/ACVR2A/TGFB2/SPRED1	33
GO:0009048	dosage compensation by inactivation of X chromosome	5/1007	11/16374	0.00029448	0.0159536	0.0143769	SMCHD1/HNRNPU/LRIF1/EIF1/YTHDC1	5
GO:0006368	transcription elongation from RNA polymerase II promoter	14/1007	79/16374	0.000294921	0.0159536	0.0143769	ELL2/HNRNPU/IWS1/MNAT1/POLR2F/POLR2B/CCNT1/POLR2A/RNF168/GTF2F2/ELP2/CCNH/EZH2/EAPP	14
GO:0002183	cytoplasmic translational initiation	7/1007	23/16374	0.000334093	0.0177481	0.015994	EIF3B/EIF3H/YTHDF2/EIF3F/EIF3J/EIF5/EIF3A	7
GO:0071427	mRNA-containing ribonucleoprotein complex export from nucleus	16/1007	99/16374	0.000336961	0.0177481	0.015994	SMG6/NUP107/RBM8A/NUP160/NUP214/RANBP2/AGFG1/HNRNPA2B1/NUP58/NUP153/YTHDC1/SLBP/NUP98/TPR/THOC2/THOC1	16
GO:0002244	hematopoietic progenitor cell differentiation	19/1007	130/16374	0.000372037	0.0193411	0.0174295	DHX36/CDK6/CBFB/SIPA1L3/PSME4/HSPA9/PSMD1/ADAR/YTHDF2/TP53/PSMD12/TENT2/RUNX1/PSMA7/PSMB7/PSMD14/PSMD5/PSEN1/KITLG	19
GO:0070555	response to interleukin-1	18/1007	120/16374	0.000380912	0.0195486	0.0176166	CHI3L1/IL1R1/EGR1/IL1RAP/NFKBIA/PSME4/SKP1/PSMD1/MAP3K7/PSMD12/UBB/PSMA7/FBXW11/PSMB7/PSMD14/RPS27A/PSMD5/UBC	18
GO:0006446	regulation of translational initiation	7/1007	24/16374	0.000446814	0.0226404	0.0204028	EIF3B/EIF5B/EIF3H/EIF4B/EIF1/EIF5/HSPB1	7
GO:0045943	positive regulation of transcription by RNA polymerase I	5/1007	12/16374	0.000479307	0.0237821	0.0214316	WDR43/HEATR1/TAF1/ATF4/EIF2AK3	5
GO:0000186	activation of MAPKK activity	9/1007	39/16374	0.000481227	0.0237821	0.0214316	EGFR/RAPGEF1/MAP3K20/RAF1/MAP3K7/CRK/MAP3K4/ADAM9/PSEN1	9
GO:0060218	hematopoietic stem cell differentiation	14/1007	83/16374	0.00049872	0.024346	0.0219398	CDK6/CBFB/PSME4/HSPA9/PSMD1/YTHDF2/TP53/PSMD12/RUNX1/PSMA7/CHD2/PSMB7/PSMD14/PSMD5	14
GO:0030330	DNA damage response, signal transduction by p53 class mediator	10/1007	48/16374	0.000568121	0.0273999	0.0246918	CD44/DDX5/MDM2/RPL26/TP53/MDM4/ATR/MARCH7/KDM1A/SPRED1	10
GO:0006396	RNA processing	16/1007	105/16374	0.000660684	0.031096	0.0280226	HNRNPU/SNHG7/IWS1/ZFC3H1/XRN2/HNRNPL/FUS/NOVA1/RNGTT/RBM3/POLR2A/HNRNPF/THOC1/RPS13/HSPA1A/TMTC1	16
GO:0006370	7-methylguanosine mRNA capping	8/1007	33/16374	0.000694734	0.031096	0.0280226	MNAT1/RNMT/POLR2F/POLR2B/RNGTT/POLR2A/GTF2F2/CCNH	8
GO:0006409	tRNA export from nucleus	8/1007	33/16374	0.000694734	0.031096	0.0280226	NUP107/NUP160/NUP214/RANBP2/NUP58/NUP153/NUP98/TPR	8
GO:0071431	tRNA-containing ribonucleoprotein complex export from nucleus	8/1007	33/16374	0.000694734	0.031096	0.0280226	NUP107/NUP160/NUP214/RANBP2/NUP58/NUP153/NUP98/TPR	8
GO:1901998	toxin transport	8/1007	33/16374	0.000694734	0.031096	0.0280226	CCT4/CCT2/CCT8/CCT5/CCT3/TCP1/SCFD1/COPB2	8
GO:0006110	regulation of glycolytic process	9/1007	41/16374	0.000712193	0.031096	0.0280226	NUP107/NUP160/NUP214/RANBP2/NUP58/NUP153/NUP98/TPR/ECD	9
GO:0006928	movement of cell or subcellular component	14/1007	86/16374	0.000721046	0.031096	0.0280226	EGFR/CDK6/ADAM17/ACTN4/ABL2/ROCK2/RAF1/DAPK3/NTN1/CRK/PDPN/NRP2/FRMD5/RPS19	14
GO:0003171	atrioventricular valve development	6/1007	19/16374	0.00072244	0.031096	0.0280226	ACVR1/MDM2/TGFBR2/SOX4/MDM4/TGFB2	6
GO:0070987	error-free translesion synthesis	6/1007	19/16374	0.00072244	0.031096	0.0280226	UBB/RFC3/VCP/NPLOC4/RPS27A/UBC	6
GO:0097062	dendritic spine maintenance	6/1007	19/16374	0.00072244	0.031096	0.0280226	CTTN/ITGA3/IGF1R/MTMR2/GRIN2B/ZNF804A	6
GO:0051085	chaperone cofactor-dependent protein refolding	5/1007	13/16374	0.00073957	0.0314947	0.0283819	HSPH1/DNAJC7/PTGES3/DNAJB1/GAK	5
GO:0035194	post-transcriptional gene silencing by RNA	17/1007	117/16374	0.000793808	0.0331147	0.0298418	NUP107/NUP160/NUP214/ADAR/RANBP2/POLR2F/NUP58/PUM2/POLR2B/PUM1/NUP153/FXR1/XPO5/POLR2A/NUP98/TPR/NEAT1	17
GO:0036294	cellular response to decreased oxygen levels	14/1007	87/16374	0.00081167	0.0331147	0.0298418	EGR1/PSME4/ROCK2/PSMD1/TP53/PSMD12/UBB/BACH1/PSMA7/PSMB7/PSMD14/RPS27A/PSMD5/UBC	14
GO:0000027	ribosomal large subunit assembly	4/1007	8/16374	0.000814969	0.0331147	0.0298418	RPL11/MRTO4/RPL38/RPL5	4
GO:0038061	NIK/NF-kappaB signaling	21/1007	160/16374	0.000815804	0.0331147	0.0298418	CHI3L1/EGFR/TRIM44/TMSB4X/NFKBIA/ACTN4/PSME4/SKP1/PSMD1/MAP3K7/PSMD12/COPS8/PSMA7/TNFRSF10B/FBXW11/RPS3/CYLD/PSMB7/PSMD14/PSMD5/LIMS1	21
GO:0071559	response to transforming growth factor beta	15/1007	97/16374	0.000823162	0.0331147	0.0298418	ACVR1/TGFBR2/ROCK2/MAP3K7/TP53/SMAD5/UBB/USP15/USP9X/NLK/RPS27A/ADAM9/ZFHX3/UBC/TGFB2	15
GO:0048144	fibroblast proliferation	13/1007	78/16374	0.000879439	0.0331147	0.0298418	EGFR/CDK6/S100A6/PRKDC/FTH1/CDKN1A/TP53/WAPL/CTNNB1/MORC3/PAWR/PDGFC/DDR2	13
GO:0006367	transcription initiation from RNA polymerase II promoter	22/1007	172/16374	0.000880487	0.0331147	0.0298418	DHX36/CBFB/MED6/MNAT1/TAF1/CDKN1A/POLR2F/TP53/WWTR1/POLR2B/TAF7/TAF15/POLR2A/MED10/MED4/CDK8/GTF2F2/ZNF451/TAF2/CCNH/TEAD1/TAF3	22
GO:0000028	ribosomal small subunit assembly	3/1007	4/16374	0.000885154	0.0331147	0.0298418	RPL38/RPS14/RPS19	3
GO:0003274	endocardial cushion fusion	3/1007	4/16374	0.000885154	0.0331147	0.0298418	ACVR1/TGFBR2/TGFB2	3
GO:0006610	ribosomal protein import into nucleus	3/1007	4/16374	0.000885154	0.0331147	0.0298418	KPNB1/IPO5/RPL23	3
GO:0097201	negative regulation of transcription from RNA polymerase II promoter in response to stress	3/1007	4/16374	0.000885154	0.0331147	0.0298418	DNAJB1/BAG3/HSPA1A	3
GO:0110104	mRNA alternative polyadenylation	3/1007	4/16374	0.000885154	0.0331147	0.0298418	CPSF6/VIRMA/NUDT21	3
GO:1902255	positive regulation of intrinsic apoptotic signaling pathway by p53 class mediator	3/1007	4/16374	0.000885154	0.0331147	0.0298418	RPL11/UBB/RPS7	3
GO:0006511	ubiquitin-dependent protein catabolic process	35/1007	325/16374	0.000896445	0.0332266	0.0299427	SPSB1/MDM2/UBE2I/USP36/RAD23A/TAF1/RACK1/RPL11/ARIH1/RPS7/RYBP/USP15/FBXW7/VCP/USP16/ANAPC1/RPL23/NPLOC4/CSNK2A1/RPL5/UBE3A/CYLD/USP14/RNF168/PSMD14/USP9X/ARIH2/FBXO22/HSP90AB1/USP3/USP38/HSPA1A/SDCBP/PSEN1/UBE2B	35
GO:0044770	cell cycle phase transition	17/1007	119/16374	0.000964218	0.0354107	0.0319109	PSME4/SKP1/TAF1/PSMD1/TP53/PSMD12/FBXW7/ANAPC1/NEK10/NPM1/PSMA7/SLBP/PSMB7/PSMD14/PSMD5/EZH2/XPC	17
GO:0046827	positive regulation of protein export from nucleus	6/1007	20/16374	0.000978782	0.0356188	0.0320984	MDM2/TP53/CTDSPL2/XPO4/TPR/BAG3	6
GO:0035195	gene silencing by miRNA	18/1007	130/16374	0.00100561	0.0362654	0.0326811	NUP107/NUP160/NUP214/ADAR/RANBP2/POLR2F/NUP58/PUM2/POLR2B/PUM1/NUP153/FXR1/XPO5/POLR2A/NUP98/TPR/NEAT1/MIR34AHG	18
GO:0035196	production of miRNAs involved in gene silencing by miRNA	9/1007	43/16374	0.00102639	0.0366841	0.0330585	EGFR/DDX5/ADAR/HNRNPA2B1/TP53/PUM2/NCOR2/PUM1/TUT7	9
GO:0001732	formation of cytoplasmic translation initiation complex	5/1007	14/16374	0.00109248	0.0381435	0.0343736	EIF3B/EIF3H/EIF3F/EIF3J/EIF3A	5
GO:0090307	mitotic spindle assembly	10/1007	52/16374	0.00109935	0.0381435	0.0343736	BCCIP/HNRNPU/KPNB1/ZNF207/PIBF1/FLNA/CEP192/TPR/KIF2A/HSPA1A	10
GO:0009057	macromolecule catabolic process	16/1007	110/16374	0.00110533	0.0381435	0.0343736	EGFR/SERPINE2/MDM2/ODC1/UBXN2A/PSMD1/SNX1/MTMR2/XPO1/MDM4/VCP/FLNA/CSNK2A1/SF3B3/ATG4B/SNX3	16
GO:1901565	organonitrogen compound catabolic process	16/1007	110/16374	0.00110533	0.0381435	0.0343736	EGFR/SERPINE2/MDM2/ODC1/UBXN2A/PSMD1/SNX1/XPO1/MDM4/VCP/LDLR/FLNA/CSNK2A1/SF3B3/ATG4B/SNX3	16
GO:0061418	regulation of transcription from RNA polymerase II promoter in response to hypoxia	12/1007	71/16374	0.00120892	0.0413614	0.0372735	EGR1/PSME4/PSMD1/PSMD12/UBB/BACH1/PSMA7/PSMB7/PSMD14/RPS27A/PSMD5/UBC	12
GO:0060964	regulation of gene silencing by miRNA	13/1007	81/16374	0.00126286	0.042841	0.0386069	NUP107/NUP160/NUP214/RANBP2/POLR2F/NUP58/PUM2/POLR2B/PUM1/NUP153/POLR2A/NUP98/TPR	13
GO:0065003	protein-containing complex assembly	26/1007	223/16374	0.0012804	0.043071	0.0388142	IL1RAP/MDM2/MNAT1/NIFK/ARHGEF2/SLC7A6/ICE1/MDN1/RAF1/TP53/HSP90AA1/PPID/MDM4/VCP/WARS/RPS3/LMO4/EPRS/DLG5/FARP2/SNX9/TEAD1/LAMC1/MPP6/FNIP2/HSPA8	26
GO:0015031	protein transport	41/1007	408/16374	0.00134472	0.0448577	0.0404243	AGAP1/VPS53/EHBP1/ARF1/MON2/AAGAB/ACTN4/SCFD2/LSG1/ICE1/LYST/RACK1/DGKD/COG5/TNKS/ADAMTS9/CCDC93/PPID/EXOC1/GOSR1/DNAJA1/UBAP1/SCFD1/KLHL20/PPIA/TPR/VTA1/GAPVD1/ATG4B/CEP290/ADAM9/PRR5L/SNX3/ACSL3/HIKESHI/SERP1/PSEN1/HSPA8/SNX25/TGFB2/CADPS	41
GO:0000082	G1/S transition of mitotic cell cycle	22/1007	178/16374	0.00138696	0.0455536	0.0410513	ACVR1/EGFR/CDK6/ADAM17/MNAT1/ITGB1/RBBP8/UBE2E2/CDKN1A/RPS6/BACH1/ORC3/RPTOR/ECD/POLA1/RDX/CCNH/EZH2/RPS6KB1/ORC4/TFDP2/MYO16	22
GO:1904667	negative regulation of ubiquitin protein ligase activity	4/1007	9/16374	0.00139565	0.0455536	0.0410513	RPL11/RPS7/RPL23/RPL5	4
GO:0044237	cellular metabolic process	17/1007	123/16374	0.00139972	0.0455536	0.0410513	CRYAB/EIF3B/EIF5B/EIF3H/TGFBR2/CDKN1A/ATG5/TP53/VDAC1/EIF4B/EIF1/EIF5/TPR/CDC123/RPS6KB1/DHX29/HSPB1	17
GO:0018105	peptidyl-serine phosphorylation	25/1007	213/16374	0.00143125	0.0460221	0.0414736	CAMK2D/CD44/EGFR/MAPKAP1/PRKDC/TGFBR2/RPS6KA3/TXN/TAF1/ROCK2/RACK1/RAF1/HSP90AA1/TNKS/PRKCE/RPTOR/ATR/CSNK2A1/MORC3/EIF2AK3/HSP90AB1/PLCL1/PAQR3/RPS6KB1/FNIP2	25
GO:0048863	stem cell differentiation	20/1007	156/16374	0.00143711	0.0460221	0.0414736	HNRNPU/DHX36/CDK6/CBFB/OCIAD1/HMGA2/PSME4/HSPA9/PSMD1/YTHDF2/PSMD12/PUM1/RUNX1/PSMA7/CDK13/PSMB7/PSMD14/NUDT21/PSMD5/TGFB2	20
GO:0000380	alternative mRNA splicing, via spliceosome	10/1007	54/16374	0.00148778	0.0472666	0.0425951	HNRNPU/DDX5/RBM8A/SFSWAP/HNRNPL/RBM25/HNRNPM/WTAP/CDK13/KDM1A	10
GO:0006283	transcription-coupled nucleotide-excision repair	12/1007	73/16374	0.00155093	0.0482934	0.0435204	MNAT1/ZNF830/POLR2F/POLR2B/UBB/RFC3/COPS8/POLR2A/RPS27A/CCNH/AQR/UBC	12
GO:0042769	DNA damage response, detection of DNA damage	8/1007	37/16374	0.0015526	0.0482934	0.0435204	HMGA2/SOX4/UBB/RFC3/RPS3/RPS27A/UBC/UBE2B	8
GO:0050658	RNA transport	5/1007	15/16374	0.0015563	0.0482934	0.0435204	RBFOX1/HNRNPA2B1/CPSF6/NUP153/TPR	5
GO:0006974	cellular response to DNA damage stimulus	33/1007	311/16374	0.00158588	0.048833	0.0440067	EGFR/SMCHD1/PRKDC/SMC5/HMGA2/BOD1L1/PSME4/UBE2E2/TAF1/PARG/CDKN1A/RBBP5/TP53/RFC3/WRN/VCP/USP16/ATR/CHD2/MCL1/TPT1/RPS3/APTX/THOC1/POLA1/RNF168/RIF1/EYA3/ZRANB3/ASCC3/PSEN1/ZBTB38/UBE2B	33
GO:0070925	organelle assembly	33/1007	312/16374	0.001672	0.0510162	0.045974	GAP43/RAB3IP/ITGB1/CDKL1/G3BP1/ARHGEF2/DYNLL1/RAB39A/RPL11/ATG5/MRTO4/HSP90AA1/IFT20/RPS14/TPM1/RPL5/SCFD1/CEP192/CYLD/TCTN3/ACTG1/CEP89/STAM/RDX/RPS19/CNOT2/CEP290/STX18/CEP83/SDCBP/FHOD3/VDAC3/RNF4	33
GO:0046580	negative regulation of Ras protein signal transduction	6/1007	22/16374	0.00169502	0.0510162	0.045974	MAPKAP1/RAPGEF1/RASA2/PPP2CB/EPHB2/TGFB2	6
GO:0061077	chaperone-mediated protein folding	6/1007	22/16374	0.00169502	0.0510162	0.045974	FKBP4/CHORDC1/PPID/CSNK2A1/TRAP1/HSPB1	6
GO:0019538	protein metabolic process	25/1007	216/16374	0.00174039	0.0519908	0.0468524	CRYAB/EGFR/SERPINE2/MDM2/ODC1/MMP16/NFKBIA/UBXN2A/ROCK2/PSMD1/SNX1/TP53/XPO1/MDM4/VCP/LDLR/FLNA/CSNK2A1/TRAF3/FBXW11/SF3B3/ATG4B/HSP90AB1/SNX3/PSEN1	25
GO:0003281	ventricular septum development	11/1007	65/16374	0.00188864	0.0560017	0.0504668	ACVR1/HECTD1/MDM2/TGFBR2/SOX4/DCTN5/MDM4/LMO4/SLIT2/ROBO1/TGFB2	11
GO:0072659	protein localization to plasma membrane	23/1007	195/16374	0.00203934	0.0560748	0.0505327	DPP6/EGFR/GPR158/RER1/S100A10/ITGB1/ITGA3/STAC/ROCK2/WNK3/NFASC/IFT20/SYTL2/PRKCE/ATP1B3/FAM126A/FLNA/KCNIP4/GAK/RDX/PPFIA1/FGF13/EPHB2	23
GO:0006281	DNA repair	32/1007	304/16374	0.00210396	0.0560748	0.0505327	EGFR/SMCHD1/BCCIP/HSF1/MNAT1/RBBP8/BOD1L1/PSME4/MBD4/UBE2D3/UBB/MUS81/RFC3/WRN/BACH1/COPS8/VCP/NPM1/ATR/RPS3/POLA1/RNF168/RPS27A/MORF4L2/CCNH/XPC/USP3/EYA3/ZRANB3/ASCC3/UBC/UBE2B	32
GO:0003289	atrial septum primum morphogenesis	3/1007	5/16374	0.00211142	0.0560748	0.0505327	ACVR1/SOX4/TGFB2	3
GO:0007000	nucleolus organization	3/1007	5/16374	0.00211142	0.0560748	0.0505327	USP36/RRN3/RPS19	3
GO:0007021	tubulin complex assembly	3/1007	5/16374	0.00211142	0.0560748	0.0505327	CRYAB/TBCA/TCP1	3
GO:0090666	scaRNA localization to Cajal body	3/1007	5/16374	0.00211142	0.0560748	0.0505327	CCT4/CCT2/TCP1	3
GO:1904358	positive regulation of telomere maintenance via telomere lengthening	3/1007	5/16374	0.00211142	0.0560748	0.0505327	DHX36/NAF1/HNRNPA2B1	3
GO:1905007	positive regulation of epithelial to mesenchymal transition involved in endocardial cushion formation	3/1007	5/16374	0.00211142	0.0560748	0.0505327	ACVR1/TGFBR2/TGFB2	3
GO:0030512	negative regulation of transforming growth factor beta receptor signaling pathway	11/1007	66/16374	0.00214305	0.0560748	0.0505327	CHST11/ADAM17/TGFBR2/STRAP/TP53/UBB/RPS27A/ZNF451/HSPA1A/UBC/SNX25	11
GO:0032446	protein modification by small protein conjugation	19/1007	150/16374	0.00214864	0.0560748	0.0505327	EGR1/GTPBP4/SOX4/UBXN2A/RPL11/ATG5/HSP90AA1/GNL3/UBB/UBQLN1/FBXW7/PRKCE/CTNNB1/RPL5/DNAJA1/RPS3/UBE3A/HSP90AB1/HSPA1A	19
GO:0071347	cellular response to interleukin-1	19/1007	150/16374	0.00214864	0.0560748	0.0505327	CHI3L1/IL1R1/EGR1/IL1RAP/GBP2/NFKBIA/PSME4/SKP1/PSMD1/MAP3K7/PSMD12/UBB/PSMA7/FBXW11/PSMB7/PSMD14/RPS27A/PSMD5/UBC	19
GO:0016072	rRNA metabolic process	5/1007	16/16374	0.00215003	0.0560748	0.0505327	WDR43/BUD23/USP36/NIFK/HEATR1	5
GO:0031396	regulation of protein ubiquitination	5/1007	16/16374	0.00215003	0.0560748	0.0505327	UBXN2A/HSP90AA1/UBQLN1/HSP90AB1/HSPA1A	5
GO:0042176	regulation of protein catabolic process	5/1007	16/16374	0.00215003	0.0560748	0.0505327	MDM2/ODC1/UBXN2A/PSMD1/XPO1	5
GO:0070841	inclusion body assembly	5/1007	16/16374	0.00215003	0.0560748	0.0505327	HSF1/DNAJB6/DNAJB1/DNAJA4/HSPA1A	5
GO:0006606	protein import into nucleus	14/1007	96/16374	0.00215116	0.0560748	0.0505327	KPNB1/NFKBIA/IPO5/CDKN1A/TP53/NUP58/TNPO3/FLNA/TPR/MBTPS1/BAG3/RANBP17/HIKESHI/PSEN1	14
GO:0000726	non-recombinational repair	6/1007	23/16374	0.00217534	0.0560748	0.0505327	SMCHD1/PRKDC/HSF1/HMGA2/CYREN/RIF1	6
GO:0034446	substrate adhesion-dependent cell spreading	13/1007	86/16374	0.00220603	0.0560748	0.0505327	S100A10/ACTN4/PEAK1/CRK/CORO1C/FLNA/ARHGEF7/ANTXR1/PDPN/ARPC2/SRGAP2/LAMC1/LIMS1	13
GO:0060041	retina development in camera-type eye	13/1007	86/16374	0.00220603	0.0560748	0.0505327	MAN2A1/XRN2/CHD7/GNB1/DLL1/SMARCA4/ATP2B1/RPL24/TENT2/OPA1/NECTIN3/PSEN1/TGFB2	13
GO:0034244	negative regulation of transcription elongation from RNA polymerase II promoter	4/1007	10/16374	0.00221329	0.0560748	0.0505327	HNRNPU/RNF168/EZH2/EAPP	4
GO:0045793	positive regulation of cell size	4/1007	10/16374	0.00221329	0.0560748	0.0505327	RB1CC1/KDM1A/HSP90AB1/PRR16	4
GO:0051272	positive regulation of cellular component movement	4/1007	10/16374	0.00221329	0.0560748	0.0505327	ADAM17/ACTN4/PDPN/RPS19	4
GO:0075522	IRES-dependent viral translational initiation	4/1007	10/16374	0.00221329	0.0560748	0.0505327	EIF3B/EIF3F/PCBP2/EIF3A	4
GO:0006259	DNA metabolic process	20/1007	162/16374	0.00226867	0.0571163	0.0514713	EGFR/SMCHD1/DHX36/SMG6/KPNA1/CDKN1A/GNL3/DNAJC2/RFC3/WRN/NUCKS1/RPS3/THOC1/POLA1/RNF168/ZNF365/EYA3/ZRANB3/ASCC3/PAK3	20
GO:0060485	mesenchyme development	7/1007	31/16374	0.00232797	0.0582428	0.0524865	ACVR1/MDM2/HMGA2/BNC2/WWTR1/MDM4/TGFB2	7
GO:0007265	Ras protein signal transduction	27/1007	246/16374	0.0025226	0.0627202	0.0565213	MAPKAP1/TIAM1/ITGB1/G3BP1/ITGA3/ARHGEF2/RAPGEF1/ABL2/CDKN1A/MYO9B/RAF1/GNB1/TP53/RRAS2/NTN1/CRK/RASA2/PPP2CB/ARHGEF7/RDX/DNMBP/FARP2/DGKI/EPHB2/KITLG/ROBO1/TGFB2	27
GO:0042770	signal transduction in response to DNA damage	8/1007	40/16374	0.0026265	0.0649004	0.0584861	CD44/DDX5/MDM2/TP53/ATR/MARCH7/KDM1A/SPRED1	8
GO:0097193	intrinsic apoptotic signaling pathway	19/1007	153/16374	0.00269745	0.0662447	0.0596975	MDM2/ARHGEF2/CDKN1A/RRN3/RACK1/RPL11/TP53/UBB/UBQLN1/RPS7/TPT1/DNAJA1/RPS3/CYLD/OPA1/EIF2AK3/URI1/HSPA1A/HSPB1	19
GO:1902036	regulation of hematopoietic stem cell differentiation	11/1007	68/16374	0.0027353	0.0663514	0.0597936	CDK6/CBFB/PSME4/PSMD1/YTHDF2/PSMD12/RUNX1/PSMA7/PSMB7/PSMD14/PSMD5	11
GO:0003203	endocardial cushion morphogenesis	6/1007	24/16374	0.00275152	0.0663514	0.0597936	ACVR1/MDM2/TGFBR2/MDM4/ROBO1/TGFB2	6
GO:0072006	nephron development	6/1007	24/16374	0.00275152	0.0663514	0.0597936	NUP107/NUP160/ITGA3/DLL1/PTPRO/WWTR1	6
GO:1901796	regulation of signal transduction by p53 class mediator	17/1007	131/16374	0.00277852	0.0666012	0.0600188	TRIM24/MDM2/RBBP8/TAF1/RBBP4/RPL11/TP53/RFC3/TAF7/WRN/TAF15/MDM4/ATR/CSNK2A1/RPL5/TAF2/TAF3	17
GO:0072673	lamellipodium morphogenesis	5/1007	17/16374	0.00289319	0.0689371	0.0621238	CD44/SNX1/CORO1C/ARHGEF7/PDPN	5
GO:0043547	positive regulation of GTPase activity	31/1007	298/16374	0.00293227	0.0694549	0.0625904	RGS17/ARHGAP10/AGAP1/LARS/S100A10/SIPA1L3/SIPA1L2/ITGB1/ARHGAP24/DOCK10/ARFGAP3/RAPGEF1/RASGEF1B/MYO9B/RACK1/RANBP2/AGFG1/SRGAP1/RASA2/RIC8B/ARHGEF7/GAPVD1/ARHGAP21/ZC3H15/MUT/EZH2/RGS6/SNX9/SRGAP2/LIMS1/RASAL2	31
GO:0060996	dendritic spine development	10/1007	59/16374	0.00295915	0.0696792	0.0627925	ARF1/DOCK10/ACSL4/ZNF365/SRGAP2C/DLG5/SRGAP2/PSEN1/PAK3/EPHB2	10
GO:0007569	cell aging	11/1007	69/16374	0.00307733	0.0712056	0.0641681	CDK6/PRKDC/HMGA2/TP53/WRN/PNPT1/NAMPT/NPM1/MORC3/PAWR/LIMS1	11
GO:0031146	SCF-dependent proteasomal ubiquitin-dependent protein catabolic process	11/1007	69/16374	0.00307733	0.0712056	0.0641681	PSME4/SKP1/PSMD1/WWTR1/PSMD12/FBXW7/PSMA7/FBXW11/PSMB7/PSMD14/PSMD5	11
GO:1901564	organonitrogen compound metabolic process	11/1007	69/16374	0.00307733	0.0712056	0.0641681	ODC1/PSME4/ROCK2/PSMD1/PSMD12/LDLR/PSMA7/PSMB7/PSMD14/PSMD5/HSP90AB1	11
GO:0000904	cell morphogenesis involved in differentiation	20/1007	167/16374	0.00324212	0.0745874	0.0672157	TRAK2/NRCAM/S100A6/HPRT1/MEF2A/S100A10/ITGB1/ACTN4/DSCAM/CRK/CORO1C/DSCAML1/FLNA/CTNNB1/ARHGEF7/PDPN/ARPC2/PITPNA/PAK3/LIMS1	20
GO:0010763	positive regulation of fibroblast migration	4/1007	11/16374	0.00330976	0.0752782	0.0678382	PRKCE/ARHGEF7/PAK3/DDR2	4
GO:0035457	cellular response to interferon-alpha	4/1007	11/16374	0.00330976	0.0752782	0.0678382	IFIT2/IFIT3/TROVE2/TPR	4
GO:0003279	cardiac septum development	10/1007	60/16374	0.00335957	0.0759795	0.0684702	ACVR1/MDM2/TGFBR2/SOX4/CHD7/TP53/ADAMTS6/SLIT2/ROBO1/TGFB2	10
GO:0051028	mRNA transport	8/1007	42/16374	0.00361596	0.0813185	0.0732815	HNRNPA3/IWS1/HSF1/LRPPRC/XPO1/TNKS/SLBP/RANBP17	8
GO:0018107	peptidyl-threonine phosphorylation	13/1007	91/16374	0.00366377	0.0819334	0.0738356	CHI3L1/CAMK2D/ACVR1/TGFBR2/TAF1/ROCK2/WNK3/TNKS/RPTOR/CSNK2A1/NLK/CEMIP/SPRED1	13
GO:0010498	proteasomal protein catabolic process	20/1007	169/16374	0.00371885	0.0827031	0.0745293	MDM2/RAD23A/TAF1/RACK1/RPL11/UBB/FAF2/RYBP/FBXW7/VCP/NPLOC4/MARCH7/USP14/PSMD14/FBXO22/SOCS6/HSP90AB1/HSPA1A/SDCBP/PSEN1	20
GO:0003181	atrioventricular valve morphogenesis	5/1007	18/16374	0.00380548	0.0840182	0.0757144	ACVR1/MDM2/TGFBR2/MDM4/TGFB2	5
GO:0051301	cell division	40/1007	419/16374	0.00382999	0.0840182	0.0757144	BIRC6/HNRNPU/CDK6/NUDC/ENSA/UBE2I/NSUN2/SMC5/RBBP8/HMGA2/SENP5/CCNY/ZNF207/ZNF830/RACK1/DLL1/TNKS/PRPF40A/PRKCE/USP16/ANAPC1/VRK1/NSL1/WAPL/PPP2R2D/CCNG2/YBX1/CCNT1/RPS3/TXNL4A/TPR/KLHL42/USP9X/CDC123/KIF2A/ITGB3BP/PPP1CB/PDGFC/TGFB2/GAREM1	40
GO:0006302	double-strand break repair	16/1007	124/16374	0.00386022	0.0840182	0.0757144	SMCHD1/PRKDC/HSF1/RBBP8/HMGA2/FUS/TP53/WRN/VCP/CYREN/RNF168/ZNF365/RIF1/KDM1A/EYA3/TENT4A	16
GO:0003284	septum primum development	3/1007	6/16374	0.00402985	0.0840182	0.0757144	ACVR1/SOX4/TGFB2	3
GO:0006607	NLS-bearing protein import into nucleus	3/1007	6/16374	0.00402985	0.0840182	0.0757144	IPO5/RANBP2/CBLB	3
GO:0009299	mRNA transcription	3/1007	6/16374	0.00402985	0.0840182	0.0757144	DDX5/HSF1/TP53	3
GO:0051223	regulation of protein transport	3/1007	6/16374	0.00402985	0.0840182	0.0757144	DNAJA1/SCFD1/GAPVD1	3
GO:0070257	positive regulation of mucus secretion	3/1007	6/16374	0.00402985	0.0840182	0.0757144	ATG5/SYTL2/PRKCE	3
GO:1901185	negative regulation of ERBB signaling pathway	3/1007	6/16374	0.00402985	0.0840182	0.0757144	EGFR/LGMN/PTPN12	3
GO:1902949	positive regulation of tau-protein kinase activity	3/1007	6/16374	0.00402985	0.0840182	0.0757144	EGR1/HSP90AA1/HSP90AB1	3
GO:1903026	negative regulation of RNA polymerase II regulatory region sequence-specific DNA binding	3/1007	6/16374	0.00402985	0.0840182	0.0757144	TMSB4X/TAF1/FBXW7	3
GO:2001033	negative regulation of double-strand break repair via nonhomologous end joining	3/1007	6/16374	0.00402985	0.0840182	0.0757144	HSF1/HMGA2/CYREN	3
GO:0042771	intrinsic apoptotic signaling pathway in response to DNA damage by p53 class mediator	8/1007	43/16374	0.00420786	0.0865007	0.0779515	CD44/RPS27L/CDKN1A/RPL26/TP53/MARCH7/KDM1A/IFI16	8
GO:0097581	lamellipodium organization	8/1007	43/16374	0.00420786	0.0865007	0.0779515	CD44/CTTN/BIN3/CORO1C/ARHGEF7/PDPN/ARPC2/SLIT2	8
GO:0044706	multi-multicellular organism process	12/1007	82/16374	0.00421375	0.0865007	0.0779515	VMP1/SERPINE2/FKBP4/ANGPT2/HSF1/TGFBR2/ITGA3/SPP1/ACSL4/KPNA6/RPL29/ACVR2A	12
GO:0014002	astrocyte development	6/1007	26/16374	0.00423652	0.0865245	0.077973	BACE2/EGFR/CDK6/DLL1/VIM/PSEN1	6
GO:0090398	cellular senescence	10/1007	62/16374	0.00428902	0.087152	0.0785384	CDK6/PRKDC/SMC5/HMGA2/CDKN1A/TP53/PNPT1/NAMPT/OPA1/PAWR	10
GO:0007178	transmembrane receptor protein serine/threonine kinase signaling pathway	23/1007	207/16374	0.00434918	0.0879281	0.0792379	ACVR1/CHST11/ADAM17/TGFBR2/ITGA3/STRAP/VIM/TP53/SMAD5/UBB/USP15/CTDSPL2/SUB1/RPS27A/ZNF451/TRIM33/HSP90AB1/HSPA1A/SDCBP/UBC/SNX25/ACVR2A/TGFB2	23
GO:0044843	cell cycle G1/S phase transition	15/1007	115/16374	0.0045651	0.0918297	0.0827538	EGFR/CDK6/ADAM17/UBE2E2/TAF1/CDKN1A/BACH1/FBXW7/RPTOR/ECD/POLA1/RDX/EZH2/TFDP2/MYO16	15
GO:0000086	G2/M transition of mitotic cell cycle	23/1007	208/16374	0.00461417	0.0923527	0.0832251	ENSA/MNAT1/PPME1/PSME4/CCNY/SKP1/CDKN1A/DYNLL1/PSMD1/HSP90AA1/PSMD12/BACH1/PSMA7/FBXW11/CEP192/PSMB7/PSMD14/TAF2/PPP2R2A/PSMD5/CCNH/CEP290/PPP1CB	23
GO:0006361	transcription initiation from RNA polymerase I promoter	7/1007	35/16374	0.00480515	0.0956966	0.0862386	TAF1D/MNAT1/RRN3/POLR2F/SMARCA4/POLR1A/CCNH	7
GO:0061024	membrane organization	20/1007	173/16374	0.00484816	0.0960643	0.0865699	MYOF/EGFR/RER1/CTTN/SH3KBP1/AGFG1/UBB/HIP1/LDLR/YWHAB/ACTG1/GAK/GAPVD1/STAM/RPS27A/ETV5/ARPC2/SNX9/UBC/HSPA8	20
GO:0010718	positive regulation of epithelial to mesenchymal transition	8/1007	44/16374	0.00487161	0.0960643	0.0865699	TIAM1/TGFBR2/WWTR1/CTNNB1/PDPN/EZH2/SDCBP/TGFB2	8
GO:0019068	virion assembly	5/1007	19/16374	0.00490656	0.0962792	0.0867636	UBB/PPIA/VTA1/RPS27A/UBC	5
GO:0006289	nucleotide-excision repair	11/1007	74/16374	0.00533739	0.104222	0.0939217	MNAT1/RBBP8/RAD23A/TP53/UBB/RFC3/COPS8/RPS27A/CCNH/XPC/UBC	11
GO:0071456	cellular response to hypoxia	21/1007	187/16374	0.00553904	0.107635	0.0969968	HMOX1/EGR1/MDM2/PSME4/ROCK2/GNB1/PSMD1/TP53/PSMD12/UBB/UBQLN1/BACH1/MDM4/PRKCE/PSMA7/PSMB7/PSMD14/OPA1/RPS27A/PSMD5/UBC	21
GO:0031175	neuron projection development	42/1007	456/16374	0.005806	0.112277	0.101181	SPOCK1/EGFR/TRAK2/NRCAM/DHX36/FKBP4/S100A6/HPRT1/MEF2A/MDM2/TIAM1/ITGB1/CTTN/ITGA3/RAPGEF1/DSCAM/ABL2/RRN3/VIM/PRRX1/PTPRO/UBB/DGUOK/CRK/ACSL4/DSCAML1/UBE3A/TBC1D23/ZNF365/GAK/OPA1/KDM1A/EZH2/SNX3/SRGAP2/PITPNA/PAQR3/ZNF804A/CNTNAP2/PSEN1/PAK3/EPHB2	42
GO:0070936	protein K48-linked ubiquitination	9/1007	55/16374	0.00598368	0.115157	0.103776	TRIM44/RNF216/UBE2E2/UBE2D3/UBE2Q2/UBE3A/ARIH2/RNF4/UBE2B	9
GO:0043933	protein-containing complex subunit organization	10/1007	65/16374	0.00605038	0.115884	0.10443	IGF1R/ICE1/RAF1/HSP90AA1/VCP/WARS/RPS3/LMO4/FNIP2/HSPA8	10
GO:0022618	ribonucleoprotein complex assembly	5/1007	20/16374	0.00621582	0.117368	0.105768	KHDC4/RPL13A/SNRNP200/RPL38/YTHDC1	5
GO:0031123	RNA 3'-end processing	5/1007	20/16374	0.00621582	0.117368	0.105768	DHX36/CPSF6/PAPOLA/TUT7/NUDT21	5
GO:1902017	regulation of cilium assembly	5/1007	20/16374	0.00621582	0.117368	0.105768	CDKL1/ATG5/IFT20/CYLD/VDAC3	5
GO:0051457	maintenance of protein location in nucleus	4/1007	13/16374	0.00649628	0.121517	0.109507	HNRNPU/SKP1/MORC3/TAF3	4
GO:0080009	mRNA methylation	4/1007	13/16374	0.00649628	0.121517	0.109507	TRMT10C/METTL16/VIRMA/WTAP	4
GO:0006355	regulation of transcription, DNA-templated	38/1007	406/16374	0.00653103	0.121599	0.109581	TAF1D/ZNF146/JMJD1C/HMGA2/HES6/PRDM2/SOX4/SUPT3H/ZNF207/TAF1/LRIF1/CHD7/FUS/FUBP1/FOXK2/TP53/EDF1/WWTR1/ATF4/AFF3/RPL6/DAPK3/CREM/BACH1/ZRANB2/ZNF131/BLZF1/YBX1/ARNTL2/POLR2A/HINT1/NLK/EZH2/ZFHX3/MTERF1/ITGB3BP/ZNF274/GAS7	38
GO:0035385	Roundabout signaling pathway	3/1007	7/16374	0.00673098	0.12395	0.111699	MYO9B/SLIT2/ROBO1	3
GO:0044806	G-quadruplex DNA unwinding	3/1007	7/16374	0.00673098	0.12395	0.111699	DHX36/HNRNPA2B1/WRN	3
GO:0030521	androgen receptor signaling pathway	9/1007	56/16374	0.0067502	0.12395	0.111699	FKBP4/DDX5/GRIP1/SMARCA4/NRIP1/NCOR2/CTNNB1/UBE3A/RNF4	9
GO:0035722	interleukin-12-mediated signaling pathway	8/1007	47/16374	0.00734877	0.133109	0.119953	ARF1/ANXA2/HSPA9/HNRNPA2B1/TCP1/HNRNPF/PPIA/PITPNA	8
GO:0048146	positive regulation of fibroblast proliferation	8/1007	47/16374	0.00734877	0.133109	0.119953	EGFR/CDK6/S100A6/PRKDC/CDKN1A/WAPL/PDGFC/DDR2	8
GO:0060389	pathway-restricted SMAD protein phosphorylation	8/1007	47/16374	0.00734877	0.133109	0.119953	ACVR1/TGFBR2/STRAP/USP15/SDCBP/SNX25/ACVR2A/TGFB2	8
GO:0001667	ameboidal-type cell migration	12/1007	88/16374	0.00746575	0.133448	0.120259	TGFBR2/MCC/ITGA3/STRAP/PRKCE/CORO1C/ARHGEF7/PRR5L/SRGAP2/PAK3/DDR2/TGFB2	12
GO:0006294	nucleotide-excision repair, preincision complex assembly	6/1007	29/16374	0.00746903	0.133448	0.120259	MNAT1/UBB/RPS27A/CCNH/XPC/UBC	6
GO:2000145	regulation of cell motility	6/1007	29/16374	0.00746903	0.133448	0.120259	EGFR/CDK6/ABL2/ROCK2/RAF1/DAPK3	6
GO:0001666	response to hypoxia	24/1007	229/16374	0.00750081	0.133448	0.120259	CRYAB/EGR1/ANGPT2/ADAM17/TGFBR2/ACTN4/PSME4/ROCK2/RAF1/PSMD1/TP53/PSMD12/UBB/BACH1/PSMA7/SCFD1/PSMB7/CAPN2/PSMD14/RPS27A/PSMD5/LONP1/UBC/TGFB2	24
GO:0097061	dendritic spine organization	9/1007	57/16374	0.00758976	0.134433	0.121146	DHX36/ARF1/TIAM1/LGMN/GRIN2B/UBE3A/OPA1/ZNF804A/PAK3	9
GO:0070918	production of small RNA involved in gene silencing by RNA	7/1007	38/16374	0.0076845	0.13551	0.122117	EGFR/DDX5/ADAR/HNRNPA2B1/TP53/NCOR2/TUT7	7
GO:0003283	atrial septum development	5/1007	21/16374	0.00775212	0.13551	0.122117	ACVR1/MDM2/SOX4/MDM4/TGFB2	5
GO:0031290	retinal ganglion cell axon guidance	5/1007	21/16374	0.00775212	0.13551	0.122117	NRCAM/PTPRO/RPL24/SLIT2/EPHB2	5
GO:0051603	proteolysis involved in cellular protein catabolic process	10/1007	68/16374	0.00832927	0.144161	0.129913	MDM2/UBB/LGMN/FBXW7/MARCH7/USP14/CAPN2/PSMD14/HSP90AB1/LONP1	10
GO:0036297	interstrand cross-link repair	8/1007	48/16374	0.0083551	0.144161	0.129913	UBB/MUS81/ATR/NUCKS1/ERCC6L2/RNF168/RPS27A/UBC	8
GO:0070671	response to interleukin-12	8/1007	48/16374	0.0083551	0.144161	0.129913	ARF1/ANXA2/HSPA9/HNRNPA2B1/TCP1/HNRNPF/PPIA/PITPNA	8
GO:0016578	histone deubiquitination	4/1007	14/16374	0.0086578	0.146853	0.132339	USP36/SUPT3H/USP16/USP3	4
GO:0019081	viral translation	4/1007	14/16374	0.0086578	0.146853	0.132339	EIF3B/EIF3F/PCBP2/EIF3A	4
GO:0032743	positive regulation of interleukin-2 production	4/1007	14/16374	0.0086578	0.146853	0.132339	ANXA1/MAP3K7/RUNX1/RPS3	4
GO:0061157	mRNA destabilization	4/1007	14/16374	0.0086578	0.146853	0.132339	ROCK2/YTHDF2/METTL16/PUM1	4
GO:0006520	cellular amino acid metabolic process	11/1007	79/16374	0.00874131	0.147643	0.133051	ODC1/PSME4/SLC7A5/SLC7A6/PSMD1/ATF4/PSMD12/PSMA7/PSMB7/PSMD14/PSMD5	11
GO:0006886	intracellular protein transport	25/1007	245/16374	0.00895178	0.149933	0.135115	MDM2/SYNDIG1/CTTN/ARHGEF2/TXN/ARFGAP3/IPO5/ICE1/SNX1/SEC23IP/TP53/NUP58/SYTL2/CTDSPL2/NPM1/FLNA/XPO4/TPR/BAG3/STAM/CEP290/SNX9/PRR5L/STX18/PSEN1	25
GO:0071495	cellular response to endogenous stimulus	25/1007	245/16374	0.00895178	0.149933	0.135115	ACVR1/EGR1/DDX5/TGFBR2/RAPGEF1/HNRNPM/MAP3K7/POLR2F/TP53/UBE2D3/SMAD5/POLR2B/UBB/USP15/POLR2A/HNRNPF/USP9X/GTF2F2/NLK/RPS27A/ADAM9/UBC/ACVR2A/TGFB2/SPRED1	25
GO:0044238	primary metabolic process	18/1007	159/16374	0.00900022	0.150116	0.13528	ODC1/TGS1/PSME4/ROCK2/PSMD1/EDF1/PSMD12/NCOR2/LDLR/PSMA7/FDFT1/ABCA1/PSMB7/PSMD14/PLIN2/TXNRD1/PSMD5/HSP90AB1	18
GO:0001649	osteoblast differentiation	22/1007	208/16374	0.00918162	0.152502	0.137429	HSPE1/ACVR1/HNRNPU/CDK6/IARS/DDX21/CBFB/GTPBP4/FBN2/DDX5/RPS15/SNRNP200/SATB2/ADAR/RRAS2/SMAD5/WWTR1/CTNNB1/IL6R/SMOC1/ACVR2A/DDR2	22
GO:0051865	protein autoubiquitination	10/1007	69/16374	0.00921943	0.152502	0.137429	MDM2/TAF1/UBE2D3/LTN1/SH3RF1/UHRF2/UBE3A/MARCH7/RNF4/UBE2B	10
GO:0071349	cellular response to interleukin-12	8/1007	49/16374	0.00946115	0.154332	0.139079	ARF1/ANXA2/HSPA9/HNRNPA2B1/TCP1/HNRNPF/PPIA/PITPNA	8
GO:0000715	nucleotide-excision repair, DNA damage recognition	5/1007	22/16374	0.00953362	0.154332	0.139079	UBB/COPS8/RPS27A/XPC/UBC	5
GO:0042273	ribosomal large subunit biogenesis	5/1007	22/16374	0.00953362	0.154332	0.139079	RPL14/RPL11/MRTO4/RPL26/RPL5	5
GO:0000723	telomere maintenance	11/1007	80/16374	0.00958835	0.154332	0.139079	DHX36/SMG6/NAF1/PTGES3/HNRNPA2B1/GNL3/WRN/TNKS/MAP3K4/ZNF365/RIF1	11
GO:0034612	response to tumor necrosis factor	16/1007	137/16374	0.0100286	0.154332	0.139079	CHI3L1/ADAM17/TMSB4X/NFKBIA/ACTN4/PSME4/PSMD1/PSMD12/AFF3/PSMA7/TRAF3/PSMB7/PSMD14/PSMD5/ADAM9/LIMS1	16
GO:0007049	cell cycle	41/1007	458/16374	0.0101294	0.154332	0.139079	BIRC6/EGFR/HNRNPU/CDK6/NUDC/MDM2/HSF1/UBE2I/ITGB1/CDKL1/SENP5/RPS6KA3/RAD23A/NUP214/TAF1/RBBP4/RACK1/LGMN/DAPK3/PUM1/PRPF40A/WTAP/PRKCE/USP16/CSNK2A1/UHRF2/CDKL3/CCNT1/TXNL4A/CYLD/KLHL42/CDK8/GAK/USP9X/RIF1/RB1CC1/RPS6KB1/ITGB3BP/SDCBP/HSPA8/TGFB2	41
GO:0034504	protein localization to nucleus	17/1007	149/16374	0.0101527	0.154332	0.139079	HNRNPU/MDM2/GBP2/SKP1/IPO5/RPL11/NUP58/XPO1/DNAJB6/FLNA/MORC3/TPR/BAG3/POLR1A/EIF2AK3/PSEN1/TAF3	17
GO:0000245	spliceosomal complex assembly	7/1007	40/16374	0.0102067	0.154332	0.139079	KHDC4/SNRPD1/SNRNP200/PRPF6/YTHDC1/TXNL4A/SCAF11	7
GO:0006509	membrane protein ectodomain proteolysis	7/1007	40/16374	0.0102067	0.154332	0.139079	BACE2/ADAM17/NRDC/ADAM9/SNX9/PSEN1/SH3D19	7
GO:0021795	cerebral cortex cell migration	3/1007	8/16374	0.0102806	0.154332	0.139079	EGFR/PSEN1/FGF13	3
GO:0044387	negative regulation of protein kinase activity by regulation of protein phosphorylation	3/1007	8/16374	0.0102806	0.154332	0.139079	ADAR/NPM1/CORO1C	3
GO:0051983	regulation of chromosome segregation	3/1007	8/16374	0.0102806	0.154332	0.139079	ZNF207/PUM2/PUM1	3
GO:0006378	mRNA polyadenylation	6/1007	31/16374	0.0104287	0.154332	0.139079	HSF1/PABPC1/CCNT1/CSTF3/PAPOLA/NUDT21	6
GO:0070423	nucleotide-binding oligomerization domain containing signaling pathway	6/1007	31/16374	0.0104287	0.154332	0.139079	MAP3K7/UBB/CYLD/RPS27A/HSPA1A/UBC	6
GO:0031145	anaphase-promoting complex-dependent catabolic process	11/1007	81/16374	0.0104972	0.154332	0.139079	PSME4/PSMD1/PSMD12/UBB/ANAPC1/PSMA7/PSMB7/PSMD14/RPS27A/PSMD5/UBC	11
GO:0010977	negative regulation of neuron projection development	9/1007	60/16374	0.0105898	0.154332	0.139079	SPOCK1/FKBP4/MDM2/VIM/PTPRO/DGUOK/ZNF365/GAK/PAQR3	9
GO:0017148	negative regulation of translation	9/1007	60/16374	0.0105898	0.154332	0.139079	DHX36/RPL13A/RACK1/DAPK3/RBM3/ENC1/RPS3/EPRS/EIF2AK3	9
GO:1903078	positive regulation of protein localization to plasma membrane	8/1007	50/16374	0.0106726	0.154332	0.139079	EGFR/RER1/ITGB1/ITGA3/STAC/WNK3/PRKCE/EPHB2	8
GO:0000957	mitochondrial RNA catabolic process	2/1007	3/16374	0.0108722	0.154332	0.139079	LRPPRC/PNPT1	2
GO:0009452	7-methylguanosine RNA capping	2/1007	3/16374	0.0108722	0.154332	0.139079	TGS1/RNMT	2
GO:0021932	hindbrain radial glia guided cell migration	2/1007	3/16374	0.0108722	0.154332	0.139079	ITGB1/FLNA	2
GO:0021943	formation of radial glial scaffolds	2/1007	3/16374	0.0108722	0.154332	0.139079	ITGB1/FLNA	2
GO:0033024	mast cell apoptotic process	2/1007	3/16374	0.0108722	0.154332	0.139079	ADAM17/KITLG	2
GO:0034661	ncRNA catabolic process	2/1007	3/16374	0.0108722	0.154332	0.139079	TENT2/PNPT1	2
GO:0035928	rRNA import into mitochondrion	2/1007	3/16374	0.0108722	0.154332	0.139079	MRPL18/PNPT1	2
GO:0036369	transcription factor catabolic process	2/1007	3/16374	0.0108722	0.154332	0.139079	MDM2/TAF1	2
GO:0042998	positive regulation of Golgi to plasma membrane protein transport	2/1007	3/16374	0.0108722	0.154332	0.139079	RACK1/ACSL3	2
GO:0045069	regulation of viral genome replication	2/1007	3/16374	0.0108722	0.154332	0.139079	DDX5/PPIA	2
GO:0045605	negative regulation of epidermal cell differentiation	2/1007	3/16374	0.0108722	0.154332	0.139079	DLL1/EZH2	2
GO:0051088	PMA-inducible membrane protein ectodomain proteolysis	2/1007	3/16374	0.0108722	0.154332	0.139079	ADAM17/ADAM9	2
GO:0051154	negative regulation of striated muscle cell differentiation	2/1007	3/16374	0.0108722	0.154332	0.139079	YBX1/EZH2	2
GO:0051248	negative regulation of protein metabolic process	2/1007	3/16374	0.0108722	0.154332	0.139079	LDLR/HSP90AB1	2
GO:1901534	positive regulation of hematopoietic progenitor cell differentiation	2/1007	3/16374	0.0108722	0.154332	0.139079	DHX36/KITLG	2
GO:1903843	cellular response to arsenite ion	2/1007	3/16374	0.0108722	0.154332	0.139079	DHX36/VCP	2
GO:1990108	protein linear deubiquitination	2/1007	3/16374	0.0108722	0.154332	0.139079	CYLD/OTULIN	2
GO:1990120	messenger ribonucleoprotein complex assembly	2/1007	3/16374	0.0108722	0.154332	0.139079	CPSF6/NUDT21	2
GO:1990737	response to manganese-induced endoplasmic reticulum stress	2/1007	3/16374	0.0108722	0.154332	0.139079	ATF4/EIF2AK3	2
GO:2000392	regulation of lamellipodium morphogenesis	2/1007	3/16374	0.0108722	0.154332	0.139079	CD44/PDPN	2
GO:2000583	regulation of platelet-derived growth factor receptor-alpha signaling pathway	2/1007	3/16374	0.0108722	0.154332	0.139079	IFT20/CBLB	2
GO:2001247	positive regulation of phosphatidylcholine biosynthetic process	2/1007	3/16374	0.0108722	0.154332	0.139079	CAPN2/ACSL3	2
GO:0032606	type I interferon production	14/1007	115/16374	0.0109232	0.154508	0.139237	DHX36/PRKDC/TRIM56/G3BP1/RNF216/HSPD1/POLR2F/NPLOC4/PCBP2/TRAF3/CTNNB1/CYLD/IFI16/POLR3A	14
GO:0000002	mitochondrial genome maintenance	4/1007	15/16374	0.0112402	0.154834	0.139531	MEF2A/SLC25A33/OPA1/LONP1	4
GO:0003170	heart valve development	4/1007	15/16374	0.0112402	0.154834	0.139531	HECTD1/ADAMTS9/MDM4/TGFB2	4
GO:0034470	ncRNA processing	4/1007	15/16374	0.0112402	0.154834	0.139531	WDR43/BUD23/USP36/HEATR1	4
GO:0043518	negative regulation of DNA damage response, signal transduction by p53 class mediator	4/1007	15/16374	0.0112402	0.154834	0.139531	CD44/MDM2/MARCH7/KDM1A	4
GO:0046328	regulation of JNK cascade	4/1007	15/16374	0.0112402	0.154834	0.139531	GRIK2/EGFR/IGF1R/RAPGEF1	4
GO:0051044	positive regulation of membrane protein ectodomain proteolysis	4/1007	15/16374	0.0112402	0.154834	0.139531	NRDC/ADAM9/SNX9/SH3D19	4
GO:1990000	amyloid fibril formation	4/1007	15/16374	0.0112402	0.154834	0.139531	CRYAB/MDM2/LDLR/PSEN1	4
GO:0016358	dendrite development	13/1007	104/16374	0.0112557	0.154834	0.139531	TRAK2/HPRT1/MEF2A/GRIP1/ITGB1/SS18L1/DSCAM/CRK/ACSL4/EZH2/SRGAP2/PAK3/EPHB2	13
GO:1903047	mitotic cell cycle process	26/1007	263/16374	0.0115051	0.157722	0.142133	BCCIP/HNRNPU/NAA50/KPNB1/SMC5/PSME4/ZNF207/SKP1/PSMD1/PIBF1/PSMD12/DAPK3/RPL24/ANAPC1/PSMA7/CDK13/PPP2R2D/FLNA/CEP192/PSMB7/TPR/PSMD14/PSMD5/XPC/KIF2A/TENT4A	26
GO:0006913	nucleocytoplasmic transport	5/1007	23/16374	0.0115776	0.157869	0.142266	NUP214/XPO1/NPM1/NUP98/FBXO22	5
GO:0042493	response to drug	23/1007	225/16374	0.0115946	0.157869	0.142266	S100A10/ADAM17/HMGA2/TGFBR2/SRP54/ITGA3/CDKN1A/ATG5/SRP14/GCLM/ABCC1/XPO1/POR/ATR/CTNNB1/ABCA1/SRP19/PLIN2/XPC/TENT4A/UBE2B/MGST1/TGFB2	23
GO:0006417	regulation of translation	8/1007	51/16374	0.011995	0.16167	0.145692	RBM8A/MKNK2/RPL10/PTCD3/PUM2/RPL38/RBM3/RPS14	8
GO:0006521	regulation of cellular amino acid metabolic process	8/1007	51/16374	0.011995	0.16167	0.145692	ODC1/PSME4/PSMD1/PSMD12/PSMA7/PSMB7/PSMD14/PSMD5	8
GO:0042542	response to hydrogen peroxide	8/1007	51/16374	0.011995	0.16167	0.145692	CRYAB/HMOX1/CRK/UBE3A/APTX/PPP2CB/CAPN2/ADAM9	8
GO:0048511	rhythmic process	13/1007	105/16374	0.0121466	0.162101	0.14608	PRKDC/DDX5/ROCK2/RACK1/CREM/FBXW7/CSNK2A1/FBXW11/UBE3A/ARNTL2/USP9X/EZH2/PPP1CB	13
GO:0032835	glomerulus development	6/1007	32/16374	0.0121836	0.162101	0.14608	SULF2/ANGPT2/MYO1E/PTPRO/WWTR1/MTSS1	6
GO:0097421	liver regeneration	6/1007	32/16374	0.0121836	0.162101	0.14608	EGFR/SULF2/HMOX1/PNPT1/EZH2/RPL30	6
GO:0070727	cellular macromolecule localization	18/1007	164/16374	0.012189	0.162101	0.14608	EGFR/DHX36/SYNDIG1/CTTN/ARHGEF2/ARFGAP3/SNX1/SEC23IP/HSP90AA1/SYTL2/NPM1/ATR/CYLD/STAM/KDM1A/HSP90AB1/SNX9/STX18	18
GO:0097435	supramolecular fiber organization	15/1007	129/16374	0.0128856	0.170799	0.153918	CRYAB/FKBP4/ITGB1/ARHGEF2/CLIP1/TPM1/LDLR/RPS3/ACTG1/HSP90AB1/AEBP1/FHOD3/PSEN1/FGF13/HSPA8	15
GO:0001764	neuron migration	16/1007	141/16374	0.0130113	0.171895	0.154906	SPOCK1/NRCAM/ITGA3/ARHGEF2/SATB2/MATN2/SH3RF1/NTN1/CRK/FLNA/CTNNB1/USP9X/SRGAP2C/SRGAP2/PSEN1/FGF13	16
GO:0034644	cellular response to UV	8/1007	52/16374	0.013434	0.176896	0.159413	DHX36/TAF1/RPL26/TP53/ATF4/NPM1/ATR/KDM1A	8
GO:0000278	mitotic cell cycle	18/1007	166/16374	0.0136905	0.179682	0.161923	EGFR/HNRNPU/ENSA/MDM2/HSF1/NUP214/LGMN/CLIP1/EML4/DAPK3/USP16/WAPL/PPP2R2D/CYLD/USP3/RPS6KB1/SUGT1/SDCBP	18
GO:0010608	posttranscriptional regulation of gene expression	5/1007	24/16374	0.0139002	0.181246	0.163333	PUM2/METTL16/PUM1/YTHDC1/NUDT21	5
GO:0060828	regulation of canonical Wnt signaling pathway	5/1007	24/16374	0.0139002	0.181246	0.163333	CCNY/IFT20/CTNNB1/OTULIN/PSEN1	5
GO:0006891	intra-Golgi vesicle-mediated transport	4/1007	16/16374	0.0142702	0.183677	0.165524	COG5/GOLGA3/GOSR1/COPB2	4
GO:0061684	chaperone-mediated autophagy	4/1007	16/16374	0.0142702	0.183677	0.165524	EEF1A1/HSP90AA1/BAG3/HSPA8	4
GO:0097091	synaptic vesicle clustering	4/1007	16/16374	0.0142702	0.183677	0.165524	PCLO/SYNDIG1/CTNNB1/PCDH17	4
GO:1903146	regulation of autophagy of mitochondrion	4/1007	16/16374	0.0142702	0.183677	0.165524	USP36/CTTN/VDAC1/FBXW7	4
GO:0006474	N-terminal protein amino acid acetylation	3/1007	9/16374	0.014723	0.186507	0.168074	NAA15/NAA50/SOX4	3
GO:0031571	mitotic G1 DNA damage checkpoint	3/1007	9/16374	0.014723	0.186507	0.168074	RPS27L/PRKDC/TP53	3
GO:0035973	aggrephagy	3/1007	9/16374	0.014723	0.186507	0.168074	ATG5/UBQLN1/BAG3	3
GO:0051292	nuclear pore complex assembly	3/1007	9/16374	0.014723	0.186507	0.168074	NUP107/NUP153/NUP98	3
GO:2000234	positive regulation of rRNA processing	3/1007	9/16374	0.014723	0.186507	0.168074	WDR43/BUD23/HEATR1	3
GO:0060070	canonical Wnt signaling pathway	28/1007	295/16374	0.0149744	0.189093	0.170404	EGFR/DRAXIN/DIXDC1/SULF2/EGR1/MCC/G3BP1/PSME4/SOX4/CCNY/RAPGEF1/PSMD1/PTPRO/WWTR1/PSMD12/IFT20/DAPK3/TNKS/VCP/PSMA7/CTNNB1/CYLD/PSMB7/PSMD14/OTULIN/PSMD5/PSEN1/UBE2B	28
GO:0000422	autophagy of mitochondrion	7/1007	43/16374	0.0150475	0.189419	0.170698	MAP1LC3B/USP36/CTTN/AMBRA1/TP53/VDAC1/FBXW7	7
GO:0072655	establishment of protein localization to mitochondrion	9/1007	64/16374	0.0158738	0.199194	0.179507	USP36/HSPA4/UBE2D3/HSP90AA1/FBXW7/TOMM7/DNAJA1/BAG3/ARIH2	9
GO:0048013	ephrin receptor signaling pathway	11/1007	86/16374	0.016067	0.200988	0.181124	TIAM1/ROCK2/GRIN2B/CRK/ARHGEF7/ACTG1/ARPC2/SDCBP/PSEN1/PAK3/EPHB2	11
GO:0120039	plasma membrane bounded cell projection morphogenesis	6/1007	34/16374	0.0162963	0.203222	0.183137	CD44/TIAM1/CORO1C/CTNNB1/ARHGEF7/PDPN	6
GO:0000375	RNA splicing, via transesterification reactions	5/1007	25/16374	0.0165166	0.205329	0.185036	PRPF6/PRPF8/TXNL4A/SF3B3/SCAF11	5
GO:0042981	regulation of apoptotic process	17/1007	158/16374	0.0174442	0.215625	0.194314	EGR1/TRIM24/ACTN4/RBM25/RAF1/TP53/DAPK3/HIP1/WRN/VCP/SERBP1/TNFRSF10B/TPT1/TRAF3/CTNNB1/RPS3/DLG5	17
GO:0043154	negative regulation of cysteine-type endopeptidase activity involved in apoptotic process	9/1007	65/16374	0.0174526	0.215625	0.194314	CD44/CRYAB/MDM2/RPS6KA3/RAF1/SH3RF1/POR/DNAJB6/CSNK2A1	9
GO:0031124	mRNA 3'-end processing	10/1007	76/16374	0.0176284	0.217128	0.195669	DHX36/HSF1/RBM8A/CPSF6/CCNT1/CSTF3/PAPOLA/THOC2/THOC1/NUDT21	10
GO:0006978	DNA damage response, signal transduction by p53 class mediator resulting in transcription of p21 class mediator	4/1007	17/16374	0.0177708	0.217543	0.196043	RPS27L/CDKN1A/RPL26/TP53	4
GO:0043923	positive regulation by host of viral transcription	4/1007	17/16374	0.0177708	0.217543	0.196043	CHD1/SMARCA4/NUCKS1/CCNT1	4
GO:0019752	carboxylic acid metabolic process	8/1007	55/16374	0.0185049	0.220316	0.198542	ODC1/PSME4/PSMD1/PSMD12/PSMA7/PSMB7/PSMD14/PSMD5	8
GO:0060997	dendritic spine morphogenesis	8/1007	55/16374	0.0185049	0.220316	0.198542	DHX36/TIAM1/DOCK10/UBE3A/ZNF365/OPA1/PAK3/EPHB2	8
GO:0035051	cardiocyte differentiation	6/1007	35/16374	0.0186738	0.220316	0.198542	ACVR1/EGFR/HNRNPU/DHX36/DLL1/TGFB2	6
GO:0042177	negative regulation of protein catabolic process	6/1007	35/16374	0.0186738	0.220316	0.198542	EGFR/SERPINE2/MDM4/FLNA/SF3B3/SNX3	6
GO:2001237	negative regulation of extrinsic apoptotic signaling pathway	6/1007	35/16374	0.0186738	0.220316	0.198542	ACVR1/BIRC6/CTTN/GCLM/SH3RF1/RB1CC1	6
GO:0051276	chromosome organization	21/1007	210/16374	0.0192238	0.220316	0.198542	HNRNPU/BUD23/SMC5/HMGA2/SS18L1/ZNF830/RBBP4/SMARCA4/DNAJC2/DAPK3/FBXW7/NPM1/WAPL/CHD2/NUCKS1/TPR/SAFB/EZH2/AEBP2/ITGB3BP/TENT4A	21
GO:0022402	cell cycle process	22/1007	223/16374	0.0193985	0.220316	0.198542	MDM2/RBBP8/HMGA2/CHORDC1/ZNF207/ROCK2/RBBP4/TP53/XPO1/RYBP/MDM4/RPL23/NPM1/WAPL/CSNK2A1/UHRF2/SLC25A33/CTNNB1/CEP192/EZH2/HSP90AB1/TFDP2	22
GO:0000387	spliceosomal snRNP assembly	5/1007	26/16374	0.0194404	0.220316	0.198542	TGS1/SNRPD3/SNRPD1/STRAP/CLNS1A	5
GO:0007062	sister chromatid cohesion	5/1007	26/16374	0.0194404	0.220316	0.198542	NAA50/SMC5/FBXW7/WAPL/TENT4A	5
GO:0031334	positive regulation of protein-containing complex assembly	5/1007	26/16374	0.0194404	0.220316	0.198542	ICE1/VCP/WARS/RPS3/FNIP2	5
GO:0042327	positive regulation of phosphorylation	5/1007	26/16374	0.0194404	0.220316	0.198542	EGFR/PTGES3/DSCAM/SDCBP/PSEN1	5
GO:0045070	positive regulation of viral genome replication	5/1007	26/16374	0.0194404	0.220316	0.198542	PABPC1/RAD23A/ADAR/PPID/PPIA	5
GO:0007264	small GTPase mediated signal transduction	25/1007	262/16374	0.0194787	0.220316	0.198542	MAPKAP1/ARHGAP10/HMOX1/SIPA1L3/DOCK6/SIPA1L2/TIAM1/ARHGAP24/ARHGEF2/DOCK10/RAPGEF1/RASGEF1B/MYO9B/SRGAP1/RASA2/PPP2CB/ARHGEF7/ARHGAP21/RAB18/SRGAP2/SLIT2/DGKI/EPHB2/KITLG/TGFB2	25
GO:0043065	positive regulation of apoptotic process	29/1007	315/16374	0.0196154	0.220316	0.198542	NSMAF/HMOX1/PRKDC/TIAM1/ITGB1/HMGA2/ARHGEF2/SOX4/HSPD1/IFIT2/MAP3K20/RACK1/RPS6/TP53/ATF4/UBB/DAPK3/RYBP/PPID/CTNNB1/DNAJA1/ARHGEF7/TCTN3/RPS27A/PAWR/SLIT2/ITGB3BP/PSEN1/UBC	29
GO:0000731	DNA synthesis involved in DNA repair	3/1007	10/16374	0.0200844	0.220316	0.198542	RFC3/WRN/POLA1	3
GO:0006930	substrate-dependent cell migration, cell extension	3/1007	10/16374	0.0200844	0.220316	0.198542	CTTN/NTN1/SDCBP	3
GO:0009651	response to salt stress	3/1007	10/16374	0.0200844	0.220316	0.198542	TP53/ANXA7/HSP90AB1	3
GO:0044539	long-chain fatty acid import into cell	3/1007	10/16374	0.0200844	0.220316	0.198542	EPRS/RPS6KB1/ACSL3	3
GO:0061951	establishment of protein localization to plasma membrane	3/1007	10/16374	0.0200844	0.220316	0.198542	RACK1/NECTIN3/ACSL3	3
GO:0071705	nitrogen compound transport	3/1007	10/16374	0.0200844	0.220316	0.198542	ATG5/SYTL2/PRKCE	3
GO:1901264	carbohydrate derivative transport	3/1007	10/16374	0.0200844	0.220316	0.198542	ATG5/SYTL2/PRKCE	3
GO:1903800	positive regulation of production of miRNAs involved in gene silencing by miRNA	3/1007	10/16374	0.0200844	0.220316	0.198542	EGFR/DDX5/TP53	3
GO:2001028	positive regulation of endothelial cell chemotaxis	3/1007	10/16374	0.0200844	0.220316	0.198542	TMSB4X/LGMN/HSPB1	3
GO:0006977	DNA damage response, signal transduction by p53 class mediator resulting in cell cycle arrest	8/1007	56/16374	0.020464	0.220316	0.198542	MDM2/SOX4/CDKN1A/RPL26/TP53/MDM4/CNOT2/TFDP2	8
GO:0010972	negative regulation of G2/M transition of mitotic cell cycle	8/1007	56/16374	0.020464	0.220316	0.198542	PSME4/SKP1/PSMD1/PSMD12/PSMA7/PSMB7/PSMD14/PSMD5	8
GO:0030010	establishment of cell polarity	8/1007	56/16374	0.020464	0.220316	0.198542	UST/JAM3/ROCK2/RACK1/HSP90AA1/CRK/HSP90AB1/WWC1	8
GO:0006796	phosphate-containing compound metabolic process	10/1007	78/16374	0.0208329	0.220316	0.198542	EGFR/SMG6/ARF1/PTGES3/DSCAM/CDKN1A/DYNLL1/PRKRIP1/SDCBP/PSEN1	10
GO:0000056	ribosomal small subunit export from nucleus	2/1007	4/16374	0.0208593	0.220316	0.198542	RPS15/XPO1	2
GO:0003433	chondrocyte development involved in endochondral bone morphogenesis	2/1007	4/16374	0.0208593	0.220316	0.198542	TGFBR2/SERPINH1	2
GO:0006556	S-adenosylmethionine biosynthetic process	2/1007	4/16374	0.0208593	0.220316	0.198542	MAT2A/METTL16	2
GO:0006999	nuclear pore organization	2/1007	4/16374	0.0208593	0.220316	0.198542	NUP98/TPR	2
GO:0010499	proteasomal ubiquitin-independent protein catabolic process	2/1007	4/16374	0.0208593	0.220316	0.198542	PSME4/ENC1	2
GO:0021888	hypothalamus gonadotrophin-releasing hormone neuron development	2/1007	4/16374	0.0208593	0.220316	0.198542	UBB/NRP2	2
GO:0032057	negative regulation of translational initiation in response to stress	2/1007	4/16374	0.0208593	0.220316	0.198542	ATF4/EIF2AK3	2
GO:0032648	regulation of interferon-beta production	2/1007	4/16374	0.0208593	0.220316	0.198542	RNF216/TRAF3	2
GO:0035910	ascending aorta morphogenesis	2/1007	4/16374	0.0208593	0.220316	0.198542	SOX4/TGFB2	2
GO:0043371	negative regulation of CD4-positive, alpha-beta T cell differentiation	2/1007	4/16374	0.0208593	0.220316	0.198542	CBFB/RUNX1	2
GO:0043378	positive regulation of CD8-positive, alpha-beta T cell differentiation	2/1007	4/16374	0.0208593	0.220316	0.198542	CBFB/RUNX1	2
GO:0048254	snoRNA localization	2/1007	4/16374	0.0208593	0.220316	0.198542	NOP58/ZNHIT6	2
GO:0048790	maintenance of presynaptic active zone structure	2/1007	4/16374	0.0208593	0.220316	0.198542	PCLO/ERC2	2
GO:0051084	'de novo' posttranslational protein folding	2/1007	4/16374	0.0208593	0.220316	0.198542	UGGT1/SELENOF	2
GO:0071076	RNA 3' uridylation	2/1007	4/16374	0.0208593	0.220316	0.198542	TUT7/TENT4A	2
GO:0090118	receptor-mediated endocytosis involved in cholesterol transport	2/1007	4/16374	0.0208593	0.220316	0.198542	ANXA2/LDLR	2
GO:0090669	telomerase RNA stabilization	2/1007	4/16374	0.0208593	0.220316	0.198542	DHX36/NAF1	2
GO:1900024	regulation of substrate adhesion-dependent cell spreading	2/1007	4/16374	0.0208593	0.220316	0.198542	CORO1C/PDPN	2
GO:1900365	positive regulation of mRNA polyadenylation	2/1007	4/16374	0.0208593	0.220316	0.198542	HSF1/NUDT21	2
GO:1901537	positive regulation of DNA demethylation	2/1007	4/16374	0.0208593	0.220316	0.198542	OTUD4/USP9X	2
GO:1902806	regulation of cell cycle G1/S phase transition	2/1007	4/16374	0.0208593	0.220316	0.198542	TAF1/FBXW7	2
GO:1902953	positive regulation of ER to Golgi vesicle-mediated transport	2/1007	4/16374	0.0208593	0.220316	0.198542	ARF1/STX18	2
GO:1904031	positive regulation of cyclin-dependent protein kinase activity	2/1007	4/16374	0.0208593	0.220316	0.198542	CDKN1A/HSP90AB1	2
GO:1904528	positive regulation of microtubule binding	2/1007	4/16374	0.0208593	0.220316	0.198542	HSF1/PPP2CB	2
GO:2000623	negative regulation of nuclear-transcribed mRNA catabolic process, nonsense-mediated decay	2/1007	4/16374	0.0208593	0.220316	0.198542	PABPC1/DHX34	2
GO:0006090	pyruvate metabolic process	12/1007	101/16374	0.0210238	0.221469	0.199581	NUP107/NUP160/ME3/NUP214/RANBP2/VDAC1/NUP58/NUP153/GLO1/NUP98/TPR/ECD	12
GO:0007339	binding of sperm to zona pellucida	6/1007	36/16374	0.0212776	0.222375	0.200397	CCT4/CCT2/CCT8/CCT5/CCT3/TCP1	6
GO:1900026	positive regulation of substrate adhesion-dependent cell spreading	6/1007	36/16374	0.0212776	0.222375	0.200397	S100A10/CRK/FLNA/ARHGEF7/ARPC2/LIMS1	6
GO:0032508	DNA duplex unwinding	7/1007	46/16374	0.021332	0.222375	0.200397	DHX36/G3BP1/CHD1/WRN/CHD2/ZRANB3/ASCC3	7
GO:0061614	pri-miRNA transcription by RNA polymerase II	7/1007	46/16374	0.021332	0.222375	0.200397	DDX5/NFATC3/TP53/SMARCA4/GNL3/TEAD1/TGFB2	7
GO:0033209	tumor necrosis factor-mediated signaling pathway	17/1007	162/16374	0.0217595	0.222785	0.200767	ADAM17/TMSB4X/NFKBIA/ACTN4/PSME4/RACK1/PSMD1/PSMD12/PSMA7/TRAF3/CYLD/PSMB7/PSMD14/OTULIN/PSMD5/HSPA1A/LIMS1	17
GO:0003094	glomerular filtration	4/1007	18/16374	0.0217609	0.222785	0.200767	SULF2/MYO1E/PTPRO/XPNPEP3	4
GO:0007250	activation of NF-kappaB-inducing kinase activity	4/1007	18/16374	0.0217609	0.222785	0.200767	CHI3L1/MAP3K7/COPS8/TNFRSF10B	4
GO:0008156	negative regulation of DNA replication	4/1007	18/16374	0.0217609	0.222785	0.200767	GTPBP4/TP53/WAPL/ATR	4
GO:0042276	error-prone translesion synthesis	4/1007	18/16374	0.0217609	0.222785	0.200767	UBB/RFC3/RPS27A/UBC	4
GO:0048143	astrocyte activation	4/1007	18/16374	0.0217609	0.222785	0.200767	BACE2/EGFR/LDLR/PSEN1	4
GO:2000773	negative regulation of cellular senescence	4/1007	18/16374	0.0217609	0.222785	0.200767	CDK6/PRKDC/HMGA2/NAMPT	4
GO:0006914	autophagy	32/1007	359/16374	0.022434	0.228726	0.206121	LARS/HMOX1/VTI1A/MAP1LC3B/EEF1A1/USP36/CTTN/ABL2/RAB39A/ATG5/AMBRA1/MAP3K7/FOXK2/TP53/VDAC1/TMEM208/UBQLN1/DAPK3/FBXW7/VCP/EXOC1/NAMPT/RPTOR/MCL1/SUPT20H/ANXA7/ATG4B/RB1CC1/IFI16/HSPB1/ATP6V1A/HSPA8	32
GO:0071560	cellular response to transforming growth factor beta stimulus	15/1007	138/16374	0.0225994	0.228726	0.206121	ACVR1/TGFBR2/MAP3K7/TP53/SMAD5/UBB/USP15/CRK/USP9X/NLK/RPS27A/ADAM9/UBC/LIMS1/TGFB2	15
GO:0031297	replication fork processing	5/1007	27/16374	0.0226841	0.228726	0.206121	BOD1L1/WRN/NUCKS1/THOC1/ZRANB3	5
GO:0043392	negative regulation of DNA binding	5/1007	27/16374	0.0226841	0.228726	0.206121	HMOX1/HMGA2/NFKBIA/KDM1A/IFI16	5
GO:0050434	positive regulation of viral transcription	5/1007	27/16374	0.0226841	0.228726	0.206121	POLR2F/POLR2B/CCNT1/POLR2A/GTF2F2	5
GO:0060411	cardiac septum morphogenesis	5/1007	27/16374	0.0226841	0.228726	0.206121	MDM2/TGFBR2/CHD7/TP53/TGFB2	5
GO:0030166	proteoglycan biosynthetic process	7/1007	47/16374	0.0237791	0.239165	0.215528	UST/CHST15/CHST11/CTNNB1/CHSY1/EXT1/DSEL	7
GO:0010658	striated muscle cell apoptotic process	6/1007	37/16374	0.0241161	0.24074	0.216947	CAMK2D/HSF1/AMBRA1/TP53/CAPN2/BAG3	6
GO:0010761	fibroblast migration	6/1007	37/16374	0.0241161	0.24074	0.216947	PRKCE/CORO1C/ARHGEF7/PRR5L/PAK3/DDR2	6
GO:0042063	gliogenesis	6/1007	37/16374	0.0241161	0.24074	0.216947	GAP43/CDK6/SOX4/MATN2/EZH2/TGFB2	6
GO:1901990	regulation of mitotic cell cycle phase transition	10/1007	80/16374	0.024442	0.243387	0.219332	PSME4/SKP1/PSMD1/PSMD12/ANAPC1/PSMA7/PSMB7/PSMD14/PSMD5/XPC	10
GO:0006888	endoplasmic reticulum to Golgi vesicle-mediated transport	16/1007	153/16374	0.0262126	0.250543	0.225781	SEC31A/VTI1A/ARF1/ARFGAP3/DYNLL1/TRAPPC11/COG5/DCTN5/VCP/CAPZB/GOSR1/COPA/SCFD1/COPB2/STX18/CNIH3	16
GO:0034389	lipid droplet organization	4/1007	19/16374	0.0262554	0.250543	0.225781	FAF2/PPID/PPIA/RAB18	4
GO:0072132	mesenchyme morphogenesis	4/1007	19/16374	0.0262554	0.250543	0.225781	ACVR1/TGFBR2/ROBO1/TGFB2	4
GO:0098656	anion transmembrane transport	4/1007	19/16374	0.0262554	0.250543	0.225781	SLC4A7/VDAC1/ABCA1/VDAC3	4
GO:0045737	positive regulation of cyclin-dependent protein serine/threonine kinase activity	5/1007	28/16374	0.0262584	0.250543	0.225781	EGFR/ADAM17/MNAT1/CCNY/CCNT1	5
GO:0070979	protein K11-linked ubiquitination	5/1007	28/16374	0.0262584	0.250543	0.225781	UBE2E2/UBE2D3/ANAPC1/RNF4/UBE2B	5
GO:1900087	positive regulation of G1/S transition of mitotic cell cycle	5/1007	28/16374	0.0262584	0.250543	0.225781	EGFR/ADAM17/UBE2E2/RPTOR/RDX	5
GO:0000959	mitochondrial RNA metabolic process	3/1007	11/16374	0.0263749	0.250543	0.225781	LRPPRC/PNPT1/MTERF1	3
GO:0002328	pro-B cell differentiation	3/1007	11/16374	0.0263749	0.250543	0.225781	PRKDC/SOX4/NUDT21	3
GO:0006353	DNA-templated transcription, termination	3/1007	11/16374	0.0263749	0.250543	0.225781	XRN2/POLR2A/MTERF1	3
GO:0030490	maturation of SSU-rRNA	3/1007	11/16374	0.0263749	0.250543	0.225781	RPS14/RCL1/RPS19	3
GO:0043517	positive regulation of DNA damage response, signal transduction by p53 class mediator	3/1007	11/16374	0.0263749	0.250543	0.225781	DDX5/ATR/SPRED1	3
GO:0045116	protein neddylation	3/1007	11/16374	0.0263749	0.250543	0.225781	RNF7/RPL11/RPL5	3
GO:0045176	apical protein localization	3/1007	11/16374	0.0263749	0.250543	0.225781	RDX/DLG5/HCN1	3
GO:0050855	regulation of B cell receptor signaling pathway	3/1007	11/16374	0.0263749	0.250543	0.225781	CBFB/ELF2/RUNX1	3
GO:0070254	mucus secretion	3/1007	11/16374	0.0263749	0.250543	0.225781	ATG5/SYTL2/PRKCE	3
GO:0070988	demethylation	3/1007	11/16374	0.0263749	0.250543	0.225781	POR/OTUD4/USP9X	3
GO:2000637	positive regulation of gene silencing by miRNA	3/1007	11/16374	0.0263749	0.250543	0.225781	PUM2/PUM1/FXR1	3
GO:2000648	positive regulation of stem cell proliferation	3/1007	11/16374	0.0263749	0.250543	0.225781	HNRNPU/HMGA2/KDM1A	3
GO:0048008	platelet-derived growth factor receptor signaling pathway	7/1007	48/16374	0.0264125	0.250543	0.225781	MYO1E/RAPGEF1/IFT20/HIP1/PTPN12/CBLB/PDGFC	7
GO:0010659	cardiac muscle cell apoptotic process	6/1007	38/16374	0.0271971	0.254766	0.229587	CAMK2D/HSF1/GNB1/AMBRA1/TP53/CAPN2	6
GO:0032623	interleukin-2 production	6/1007	38/16374	0.0271971	0.254766	0.229587	IL1RAP/ANXA1/MAP3K7/RUNX1/RPS3/PAWR	6
GO:0032781	positive regulation of ATPase activity	6/1007	38/16374	0.0271971	0.254766	0.229587	DNAJB6/DNAJB1/ATP1B3/TPM1/DNAJA1/AHSA1	6
GO:0035329	hippo signaling	6/1007	38/16374	0.0271971	0.254766	0.229587	AMOTL1/WWTR1/YWHAB/DLG5/TEAD1/WWC1	6
GO:0032436	positive regulation of proteasomal ubiquitin-dependent protein catabolic process	8/1007	59/16374	0.027217	0.254766	0.229587	MDM2/RAD23A/TAF1/RACK1/VCP/FBXO22/HSPA1A/PSEN1	8
GO:0051726	regulation of cell cycle	11/1007	93/16374	0.0272395	0.254766	0.229587	ITGB1/CDKL1/NUP214/RBBP4/RACK1/PUM1/USP16/UHRF2/CDKL3/CDK8/HSPA8	11
GO:0120036	plasma membrane bounded cell projection organization	22/1007	231/16374	0.027655	0.258048	0.232545	SPOCK1/EGFR/FKBP4/MDM2/CTTN/ITGA3/RAPGEF1/ABL2/RRN3/VIM/PTPRO/UBB/DGUOK/ZNF365/GAK/KDM1A/SNX3/SRGAP2/PAQR3/ZNF804A/CNTNAP2/PSEN1	22
GO:0006839	mitochondrial transport	10/1007	82/16374	0.0284805	0.265133	0.238929	USP36/HSPA4/TP53/UBE2D3/HSP90AA1/FBXW7/TOMM7/BAG3/ARIH2/PSEN1	10
GO:0090263	positive regulation of canonical Wnt signaling pathway	14/1007	130/16374	0.0289337	0.268728	0.242168	EGFR/SULF2/PSME4/SOX4/PSMD1/PSMD12/DAPK3/TNKS/VCP/PSMA7/PSMB7/PSMD14/PSMD5/UBE2B	14
GO:1905114	cell surface receptor signaling pathway involved in cell-cell signaling	11/1007	94/16374	0.0292031	0.269674	0.243021	DIXDC1/CBFB/SULF2/ITGA3/MBD2/RACK1/SMARCA4/RUNX1/CSNK2A1/NLK/SNX3	11
GO:1990830	cellular response to leukemia inhibitory factor	11/1007	94/16374	0.0292031	0.269674	0.243021	GLDC/HNRNPU/MAT2A/CACYBP/RNMT/LRAT/UBXN2A/GCLM/NRP2/PFKP/RIF1	11
GO:0055007	cardiac muscle cell differentiation	7/1007	49/16374	0.0292377	0.269674	0.243021	ACVR1/HNRNPU/CACYBP/ITGB1/DLL1/ATG5/IFT20	7
GO:0006919	activation of cysteine-type endopeptidase activity involved in apoptotic process	9/1007	71/16374	0.0294014	0.270561	0.24382	HSPE1/RPS27L/HSPD1/RACK1/HIP1/VCP/TNFRSF10B/EIF2AK3/ROBO1	9
GO:0034330	cell junction organization	8/1007	60/16374	0.029775	0.27337	0.246352	IGSF9B/IL1RAP/RAPGEF1/CAST/PTPRO/VCP/PCDH17/ETV5	8
GO:0034109	homotypic cell-cell adhesion	5/1007	29/16374	0.0301729	0.27513	0.247938	SERPINE2/MEGF11/PDPN/RDX/UBASH3B	5
GO:0035666	TRIF-dependent toll-like receptor signaling pathway	5/1007	29/16374	0.0301729	0.27513	0.247938	UBE2D3/UBB/TRAF3/RPS27A/UBC	5
GO:0045739	positive regulation of DNA repair	5/1007	29/16374	0.0301729	0.27513	0.247938	EGFR/SMCHD1/RPS3/RNF168/EYA3	5
GO:0010243	response to organonitrogen compound	6/1007	39/16374	0.0305274	0.27773	0.250281	CDKN1A/NCOR2/FAF2/VCP/NPLOC4/MGST1	6
GO:0006626	protein targeting to mitochondrion	10/1007	83/16374	0.030668	0.278376	0.250863	USP36/HSPA4/TIMM23/UBE2D3/HSP90AA1/FBXW7/TIMM44/TOMM7/BAG3/ARIH2	10
GO:0006414	translational elongation	4/1007	20/16374	0.0312654	0.281881	0.254022	EEF1A1/RPLP2/USP16/HBS1L	4
GO:0010165	response to X-ray	4/1007	20/16374	0.0312654	0.281881	0.254022	HMGA2/XRRA1/CDKN1A/TP53	4
GO:0061003	positive regulation of dendritic spine morphogenesis	4/1007	20/16374	0.0312654	0.281881	0.254022	DHX36/TIAM1/OPA1/PAK3	4
GO:0001837	epithelial to mesenchymal transition	12/1007	107/16374	0.0313777	0.281901	0.254039	DDX5/TIAM1/HMGA2/TGFBR2/STRAP/WWTR1/CTNNB1/PDPN/EZH2/DLG5/SDCBP/TGFB2	12
GO:0006405	RNA export from nucleus	7/1007	50/16374	0.0322599	0.281901	0.254039	IWS1/RBM8A/CPSF6/NUP153/TPR/THOC2/THOC1	7
GO:0031397	negative regulation of protein ubiquitination	7/1007	50/16374	0.0322599	0.281901	0.254039	GTPBP4/SOX4/ATG5/PRKCE/DNAJA1/RPS3/HSPA1A	7
GO:0043525	positive regulation of neuron apoptotic process	7/1007	50/16374	0.0322599	0.281901	0.254039	GRIK2/TP53/ATF4/CTNNB1/MAP2K4/PAK3/TGFB2	7
GO:0006352	DNA-templated transcription, initiation	8/1007	61/16374	0.0324936	0.281901	0.254039	DHX36/TAF1/RRN3/TP53/SMARCA4/TAF7/CTNNB1/ZNF451	8
GO:0032922	circadian regulation of gene expression	8/1007	61/16374	0.0324936	0.281901	0.254039	HNRNPU/EGR1/KDM5A/ATF4/NRIP1/NAMPT/ZFHX3/PPP1CB	8
GO:0000492	box C/D snoRNP assembly	2/1007	5/16374	0.0333579	0.281901	0.254039	ZNHIT6/SNU13	2
GO:0002309	T cell proliferation involved in immune response	2/1007	5/16374	0.0333579	0.281901	0.254039	RPS6/TP53	2
GO:0002326	B cell lineage commitment	2/1007	5/16374	0.0333579	0.281901	0.254039	PRKDC/TP53	2
GO:0002360	T cell lineage commitment	2/1007	5/16374	0.0333579	0.281901	0.254039	PRKDC/TP53	2
GO:0006403	RNA localization	2/1007	5/16374	0.0333579	0.281901	0.254039	DHX36/PRPF6	2
GO:0006482	protein demethylation	2/1007	5/16374	0.0333579	0.281901	0.254039	PPME1/KDM1A	2
GO:0006595	polyamine metabolic process	2/1007	5/16374	0.0333579	0.281901	0.254039	ODC1/AMD1	2
GO:0019626	short-chain fatty acid catabolic process	2/1007	5/16374	0.0333579	0.281901	0.254039	PCCA/MUT	2
GO:0035905	ascending aorta development	2/1007	5/16374	0.0333579	0.281901	0.254039	SOX4/TGFB2	2
GO:0045040	protein insertion into mitochondrial outer membrane	2/1007	5/16374	0.0333579	0.281901	0.254039	HSPA4/HSP90AA1	2
GO:0045636	positive regulation of melanocyte differentiation	2/1007	5/16374	0.0333579	0.281901	0.254039	ADAMTS9/KITLG	2
GO:0051246	regulation of protein metabolic process	2/1007	5/16374	0.0333579	0.281901	0.254039	ROCK2/LDLR	2
GO:0070934	CRD-mediated mRNA stabilization	2/1007	5/16374	0.0333579	0.281901	0.254039	HNRNPU/YBX1	2
GO:0071205	protein localization to juxtaparanode region of axon	2/1007	5/16374	0.0333579	0.281901	0.254039	NFASC/CNTNAP2	2
GO:0071500	cellular response to nitrosative stress	2/1007	5/16374	0.0333579	0.281901	0.254039	ATG5/DNAJA1	2
GO:0071504	cellular response to heparin	2/1007	5/16374	0.0333579	0.281901	0.254039	EGR1/SLIT2	2
GO:0075525	viral translational termination-reinitiation	2/1007	5/16374	0.0333579	0.281901	0.254039	EIF3B/EIF3A	2
GO:0097327	response to antineoplastic agent	2/1007	5/16374	0.0333579	0.281901	0.254039	ADAM9/RPL18A	2
GO:1900020	positive regulation of protein kinase C activity	2/1007	5/16374	0.0333579	0.281901	0.254039	EGFR/CEMIP	2
GO:1902254	negative regulation of intrinsic apoptotic signaling pathway by p53 class mediator	2/1007	5/16374	0.0333579	0.281901	0.254039	MDM2/RRN3	2
GO:1902749	regulation of cell cycle G2/M phase transition	2/1007	5/16374	0.0333579	0.281901	0.254039	TP53/NEK10	2
GO:1905907	negative regulation of amyloid fibril formation	2/1007	5/16374	0.0333579	0.281901	0.254039	CRYAB/LDLR	2
GO:2000117	negative regulation of cysteine-type endopeptidase activity	2/1007	5/16374	0.0333579	0.281901	0.254039	PCID2/IFI16	2
GO:0021554	optic nerve development	3/1007	12/16374	0.0335915	0.281901	0.254039	RPL24/NAV2/EPHB2	3
GO:0035518	histone H2A monoubiquitination	3/1007	12/16374	0.0335915	0.281901	0.254039	SKP1/RYBP/RNF168	3
GO:0048024	regulation of mRNA splicing, via spliceosome	3/1007	12/16374	0.0335915	0.281901	0.254039	KHDRBS3/METTL16/YTHDC1	3
GO:0048333	mesodermal cell differentiation	3/1007	12/16374	0.0335915	0.281901	0.254039	ITGB1/HMGA2/ITGA3	3
GO:0006362	transcription elongation from RNA polymerase I promoter	5/1007	30/16374	0.0344353	0.286579	0.258255	TAF1D/MNAT1/POLR2F/POLR1A/CCNH	5
GO:0006369	termination of RNA polymerase II transcription	5/1007	30/16374	0.0344353	0.286579	0.258255	SNRPD3/SLBP/CSTF3/PAPOLA/NUDT21	5
GO:0016071	mRNA metabolic process	5/1007	30/16374	0.0344353	0.286579	0.258255	IWS1/PNPT1/PCBP2/NUDT21/PRR5L	5
GO:1902895	positive regulation of pri-miRNA transcription by RNA polymerase II	5/1007	30/16374	0.0344353	0.286579	0.258255	TP53/SMARCA4/GNL3/TEAD1/TGFB2	5
GO:0031589	cell-substrate adhesion	18/1007	184/16374	0.034594	0.287303	0.258908	SPOCK1/CDK6/S100A10/ANGPT2/ITGB1/CTTN/ITGA3/ACTN4/PTPRO/PEAK1/CRK/PRKCE/CORO1C/FLNA/ARHGEF7/PDPN/ARPC2/LIMS1	18
GO:0051259	protein complex oligomerization	12/1007	109/16374	0.035527	0.29444	0.265339	CAMK2D/CRYAB/KHDRBS3/DGKH/ZNHIT6/RACK1/TP53/TRAPPC11/TRAPPC10/NPM1/OPA1/SNX9	12
GO:0048812	neuron projection morphogenesis	32/1007	373/16374	0.0356927	0.295203	0.266027	EGFR/TRAK2/DRAXIN/DHX36/UST/TIAM1/GRIP1/ITGB1/CTTN/DOCK10/DSCAM/NFASC/MATN2/SH3KBP1/PTPRO/HSP90AA1/UBB/CTNNB1/UBE3A/NRP2/ZNF365/USP9X/OPA1/HSP90AB1/SRGAP2/SLIT2/CNTNAP2/PSEN1/EXT1/PAK3/EPHB2/ROBO1	32
GO:0050852	T cell receptor signaling pathway	17/1007	172/16374	0.0360682	0.297693	0.268271	PSME4/SKP1/PSMD1/MAP3K7/PSMD12/EIF2B1/PSMA7/EIF2B3/FBXW11/RPS3/CYLD/PSMB7/PSMD14/PSMD5/PAWR/PSEN1/PAK3	17
GO:0010628	positive regulation of gene expression	30/1007	346/16374	0.0363638	0.299515	0.269913	DHX36/CDK6/EGR1/MDM2/HMGA2/ITGA3/EPB41L4B/ROCK2/RPL11/FUBP1/TP53/ATF4/RPS7/FUBP3/RPL23/WARS/LDLR/RPL5/RPS3/JPX/RDX/EIF2AK3/PAWR/DNAJA4/ZNF804A/HSPA1A/PSEN1/LIMS1/EPHB2/ROBO1	30
GO:0002063	chondrocyte development	4/1007	21/16374	0.0367979	0.300616	0.270905	SULF2/CHST11/EIF2AK3/CHSY1	4
GO:0015833	peptide transport	4/1007	21/16374	0.0367979	0.300616	0.270905	DNAJA1/SCFD1/GAPVD1/SNX3	4
GO:0032801	receptor catabolic process	4/1007	21/16374	0.0367979	0.300616	0.270905	ANXA2/LGMN/MTMR2/SNX25	4
GO:0051893	regulation of focal adhesion assembly	4/1007	21/16374	0.0367979	0.300616	0.270905	ROCK2/PEAK1/DAPK3/CORO1C	4
GO:0006757	ATP generation from ADP	9/1007	74/16374	0.0371318	0.302111	0.272252	NUP107/NUP160/NUP214/RANBP2/NUP58/NUP153/NUP98/TPR/ECD	9
GO:0031647	regulation of protein stability	9/1007	74/16374	0.0371318	0.302111	0.272252	TRIM24/USP36/SOX4/TOMM7/MOSMO/APTX/USP3/SUGT1/HSPA8	9
GO:0140014	mitotic nuclear division	12/1007	110/16374	0.0377413	0.306393	0.276111	BCCIP/KPNB1/ZNF207/PIBF1/DAPK3/RPL24/USP16/CDK13/PPP2R2D/FLNA/CEP192/KIF2A	12
GO:0016043	cellular component organization	19/1007	199/16374	0.0378112	0.306393	0.276111	EGFR/SERPINE2/NRCAM/HNRNPU/TMEM38B/ITGA3/SEC23IP/TRAPPC11/NPLOC4/MTSS1/BLZF1/ARHGEF7/NRP2/GAK/ARHGAP21/EIF2AK3/HIKESHI/SERP1/HSPA8	19
GO:0000381	regulation of alternative mRNA splicing, via spliceosome	6/1007	41/16374	0.0379606	0.306982	0.276642	HNRNPU/DDX5/RBM8A/HNRNPL/RBM25/WTAP	6
GO:0034101	erythrocyte homeostasis	7/1007	52/16374	0.0389139	0.312026	0.281187	HMOX1/RPS24/HSPA9/ADAR/SMAD5/RPS14/RPS19	7
GO:0006363	termination of RNA polymerase I transcription	5/1007	31/16374	0.039052	0.312026	0.281187	TAF1D/MNAT1/POLR2F/POLR1A/CCNH	5
GO:0009409	response to cold	5/1007	31/16374	0.039052	0.312026	0.281187	HSPD1/HSP90AA1/ATP2B1/VGF/ZNF516	5
GO:0021675	nerve development	5/1007	31/16374	0.039052	0.312026	0.281187	SERPINE2/SULF2/CHD7/CTNNB1/NRP2	5
GO:0033619	membrane protein proteolysis	5/1007	31/16374	0.039052	0.312026	0.281187	HM13/NRDC/ADAM9/SNX9/SH3D19	5
GO:1903955	positive regulation of protein targeting to mitochondrion	5/1007	31/16374	0.039052	0.312026	0.281187	USP36/UBE2D3/FBXW7/TOMM7/ARIH2	5
GO:0007030	Golgi organization	9/1007	75/16374	0.0399903	0.318104	0.286665	SEC23IP/TRAPPC11/NPLOC4/BLZF1/ARHGEF7/GAK/ARHGAP21/STX18/HIKESHI	9
GO:0018209	peptidyl-serine modification	12/1007	111/16374	0.0400511	0.318104	0.286665	CD44/EGFR/MAPKAP1/TXN/RACK1/RAF1/HSP90AA1/RPTOR/HSP90AB1/PLCL1/PAQR3/FNIP2	12
GO:0038095	Fc-epsilon receptor signaling pathway	12/1007	111/16374	0.0400511	0.318104	0.286665	PSME4/SKP1/PSMD1/MAP3K7/NFATC3/PSMD12/PSMA7/MAP2K4/FBXW11/PSMB7/PSMD14/PSMD5	12
GO:0044703	multi-organism reproductive process	14/1007	136/16374	0.0402677	0.319191	0.287644	VMP1/SERPINE2/FKBP4/ANGPT2/HSF1/TGFBR2/ITGA3/SPP1/ACSL4/FNDC3A/KPNA6/RPL29/NECTIN3/ACVR2A	14
GO:0097191	extrinsic apoptotic signaling pathway	17/1007	175/16374	0.0414643	0.322105	0.29027	ACVR1/BIRC6/HMOX1/CTTN/ARHGEF2/STRADB/RAF1/GCLM/SH3RF1/DAPK3/MCL1/TNFRSF10B/CYLD/RB1CC1/IL6R/HSPA1A/TGFB2	17
GO:0010666	positive regulation of cardiac muscle cell apoptotic process	3/1007	13/16374	0.04172	0.322105	0.29027	CAMK2D/TP53/CAPN2	3
GO:0030201	heparan sulfate proteoglycan metabolic process	3/1007	13/16374	0.04172	0.322105	0.29027	SULF2/CTNNB1/EXT1	3
GO:0030516	regulation of axon extension	3/1007	13/16374	0.04172	0.322105	0.29027	NRCAM/CTTN/WDR36	3
GO:0034214	protein hexamerization	3/1007	13/16374	0.04172	0.322105	0.29027	MAT2A/YME1L1/VCP	3
GO:0048489	synaptic vesicle transport	3/1007	13/16374	0.04172	0.322105	0.29027	ARF1/CTNNB1/TMEM230	3
GO:0070431	nucleotide-binding oligomerization domain containing 2 signaling pathway	3/1007	13/16374	0.04172	0.322105	0.29027	NFKBIA/OTULIN/HSPA1A	3
GO:0071850	mitotic cell cycle arrest	3/1007	13/16374	0.04172	0.322105	0.29027	CDKN1A/TP53/PNPT1	3
GO:0090399	replicative senescence	3/1007	13/16374	0.04172	0.322105	0.29027	CDKN1A/TP53/ATR	3
GO:1902475	L-alpha-amino acid transmembrane transport	3/1007	13/16374	0.04172	0.322105	0.29027	SLC38A1/SLC7A5/SLC7A6	3
GO:1990403	embryonic brain development	3/1007	13/16374	0.04172	0.322105	0.29027	RPL10/CTNNB1/TBC1D23	3
GO:2001034	positive regulation of double-strand break repair via nonhomologous end joining	3/1007	13/16374	0.04172	0.322105	0.29027	SMCHD1/PRKDC/RIF1	3
GO:2001224	positive regulation of neuron migration	3/1007	13/16374	0.04172	0.322105	0.29027	ARHGEF2/FLNA/SRGAP2C	3
GO:0044772	mitotic cell cycle phase transition	27/1007	309/16374	0.0417618	0.322105	0.29027	EGFR/CDK6/ADAM17/PSME4/UBE2E2/SKP1/CDKN1A/DYNLL1/PSMD1/HSP90AA1/PSMD12/BACH1/ANAPC1/RPTOR/PSMA7/CEP192/PSMB7/ECD/POLA1/PSMD14/RDX/PSMD5/CEP290/EZH2/XPC/TFDP2/MYO16	27
GO:0060412	ventricular septum morphogenesis	6/1007	42/16374	0.0420735	0.322899	0.290986	ACVR1/TGFBR2/SOX4/SLIT2/ROBO1/TGFB2	6
GO:0030097	hemopoiesis	14/1007	137/16374	0.0424257	0.322899	0.290986	CBFB/SIPA1L3/MKNK2/DLL1/ADAR/TP53/TENT2/RUNX1/CDK13/ZNF160/ARIH2/IFI16/PSEN1/TGFB2	14
GO:0002223	stimulatory C-type lectin receptor signaling pathway	12/1007	112/16374	0.0424581	0.322899	0.290986	PSME4/SKP1/RAF1/PSMD1/MAP3K7/PSMD12/PSMA7/FBXW11/PSMB7/PSMD14/PSMD5/PAK3	12
GO:0051290	protein heterotetramerization	7/1007	53/16374	0.0425537	0.322899	0.290986	S100A10/ANXA2/NUP58/CPSF6/GRIN2B/FARSB/NUDT21	7
GO:0000717	nucleotide-excision repair, DNA duplex unwinding	4/1007	22/16374	0.0428566	0.322899	0.290986	UBB/RPS27A/XPC/UBC	4
GO:0002756	MyD88-independent toll-like receptor signaling pathway	4/1007	22/16374	0.0428566	0.322899	0.290986	UBE2D3/UBB/RPS27A/UBC	4
GO:0022604	regulation of cell morphogenesis	4/1007	22/16374	0.0428566	0.322899	0.290986	FMNL2/CAPZB/LARP4/SH3D19	4
GO:0032941	secretion by tissue	4/1007	22/16374	0.0428566	0.322899	0.290986	WNK3/ATG5/SYTL2/PRKCE	4
GO:0035909	aorta morphogenesis	4/1007	22/16374	0.0428566	0.322899	0.290986	SOX4/CHD7/ADAMTS9/TGFB2	4
GO:0090316	positive regulation of intracellular protein transport	4/1007	22/16374	0.0428566	0.322899	0.290986	ICE1/TPR/CEP290/PRR5L	4
GO:0016236	macroautophagy	19/1007	202/16374	0.0429687	0.322899	0.290986	HMOX1/MAP1LC3B/USP36/DYNLL1/ATG5/AMBRA1/MAP3K7/VDAC1/UBQLN1/VCP/EXOC1/RPTOR/CSNK2A1/TOMM7/VTA1/STAM/ATG4B/RB1CC1/ATP6V1A	19
GO:0051403	stress-activated MAPK cascade	19/1007	202/16374	0.0429687	0.322899	0.290986	GRIK2/CRYAB/EGFR/MAP4K5/IGF1R/SKP1/RAPGEF1/MAP3K20/MAP3K7/UBB/SH3RF1/FBXW11/MAP3K4/CYLD/RPS27A/RB1CC1/SDCBP/UBC/TGFB2	19
GO:0000902	cell morphogenesis	9/1007	76/16374	0.0429941	0.322899	0.290986	ARHGEF2/FMNL2/PTPRO/CAPZB/SCFD1/PDPN/LARP4/SH3D19/TGFB2	9
GO:0016052	carbohydrate catabolic process	9/1007	76/16374	0.0429941	0.322899	0.290986	NUP107/NUP160/NUP214/RANBP2/NUP58/NUP153/NUP98/TPR/ECD	9
GO:0007050	cell cycle arrest	17/1007	176/16374	0.0433858	0.325231	0.293087	CDK6/MDM2/HMGA2/STRADB/CDKN1A/MAP3K20/TP53/MDM4/RPL23/RPTOR/UHRF2/SLC25A33/CDC123/ZFHX3/HSP90AB1/GAS7/TGFB2	17
GO:0042752	regulation of circadian rhythm	8/1007	65/16374	0.0450452	0.337039	0.303729	PRKDC/ROCK2/CREM/FBXW7/UBE3A/USP9X/EZH2/PPP1CB	8
GO:0007010	cytoskeleton organization	25/1007	284/16374	0.0452485	0.337928	0.30453	PCLO/SHROOM4/DIXDC1/FMNL3/ARF1/SIPA1L3/TMSB4X/BIN3/ARHGEF2/FMNL2/PFDN2/ROCK2/MAP3K20/SH3KBP1/PRPF40A/CRK/CAPZB/TPM1/CYLD/KLHL20/CAPN2/LARP4/TMSB10/FHOD3/SH3D19	25
GO:0034599	cellular response to oxidative stress	11/1007	101/16374	0.0458523	0.340837	0.30715	MAPKAP1/HMOX1/TP53/VKORC1L1/PNPT1/PRDX6/ETV5/TXNRD1/LONP1/PRR5L/HSPA1A	11
GO:0007623	circadian rhythm	13/1007	126/16374	0.046203	0.340837	0.30715	EGFR/PRKDC/ROCK2/NRIP1/CREM/FBXW7/NAMPT/FBXW11/UBE3A/ARNTL2/USP9X/EZH2/PPP1CB	13
GO:0051146	striated muscle cell differentiation	10/1007	89/16374	0.046314	0.340837	0.30715	ACVR1/MYOF/KCNH1/HNRNPU/ADAM12/DLL1/YBX1/CAPN2/MORF4L2/EZH2	10
GO:0002042	cell migration involved in sprouting angiogenesis	7/1007	54/16374	0.0464067	0.340837	0.30715	HMOX1/ITGB1/ANXA1/FBXW7/SLIT2/ROBO1/SPRED1	7
GO:0050714	positive regulation of protein secretion	6/1007	43/16374	0.0464561	0.340837	0.30715	ARF1/PPID/EXOC1/PPIA/ADAM9/TGFB2	6
GO:0000018	regulation of DNA recombination	2/1007	6/16374	0.0480219	0.340837	0.30715	KPNA1/THOC1	2
GO:0001731	formation of translation preinitiation complex	2/1007	6/16374	0.0480219	0.340837	0.30715	RPL13A/EIF5	2
GO:0001765	membrane raft assembly	2/1007	6/16374	0.0480219	0.340837	0.30715	S100A10/ANXA2	2
GO:0002372	myeloid dendritic cell cytokine production	2/1007	6/16374	0.0480219	0.340837	0.30715	DHX36/DDX21	2
GO:0002735	positive regulation of myeloid dendritic cell cytokine production	2/1007	6/16374	0.0480219	0.340837	0.30715	DHX36/DDX21	2
GO:0006348	chromatin silencing at telomere	2/1007	6/16374	0.0480219	0.340837	0.30715	RIF1/EZH2	2
GO:0010835	regulation of protein ADP-ribosylation	2/1007	6/16374	0.0480219	0.340837	0.30715	PUM3/WARS	2
GO:0031340	positive regulation of vesicle fusion	2/1007	6/16374	0.0480219	0.340837	0.30715	ANXA2/ANXA1	2
GO:0031670	cellular response to nutrient	2/1007	6/16374	0.0480219	0.340837	0.30715	HMOX1/TNKS	2
GO:0032210	regulation of telomere maintenance via telomerase	2/1007	6/16374	0.0480219	0.340837	0.30715	SMG6/TNKS	2
GO:0032510	endosome to lysosome transport via multivesicular body sorting pathway	2/1007	6/16374	0.0480219	0.340837	0.30715	LYST/VCP	2
GO:0035790	platelet-derived growth factor receptor-alpha signaling pathway	2/1007	6/16374	0.0480219	0.340837	0.30715	IFT20/CBLB	2
GO:0036092	phosphatidylinositol-3-phosphate biosynthetic process	2/1007	6/16374	0.0480219	0.340837	0.30715	INPP4B/INPP4A	2
GO:0045646	regulation of erythrocyte differentiation	2/1007	6/16374	0.0480219	0.340837	0.30715	CDK6/HSPA9	2
GO:0046931	pore complex assembly	2/1007	6/16374	0.0480219	0.340837	0.30715	CCT8/CCT3	2
GO:0048478	replication fork protection	2/1007	6/16374	0.0480219	0.340837	0.30715	ZNF830/ZRANB3	2
GO:0051220	cytoplasmic sequestering of protein	2/1007	6/16374	0.0480219	0.340837	0.30715	FLNA/YWHAB	2
GO:0051891	positive regulation of cardioblast differentiation	2/1007	6/16374	0.0480219	0.340837	0.30715	DHX36/TGFB2	2
GO:0060136	embryonic process involved in female pregnancy	2/1007	6/16374	0.0480219	0.340837	0.30715	HSF1/ACSL4	2
GO:0060440	trachea formation	2/1007	6/16374	0.0480219	0.340837	0.30715	TGFBR2/CTNNB1	2
GO:0070842	aggresome assembly	2/1007	6/16374	0.0480219	0.340837	0.30715	VCP/BAG3	2
GO:1905274	regulation of modification of postsynaptic actin cytoskeleton	2/1007	6/16374	0.0480219	0.340837	0.30715	CTTNBP2/TIAM1	2
GO:1990845	adaptive thermogenesis	2/1007	6/16374	0.0480219	0.340837	0.30715	HNRNPU/THADA	2
GO:0019221	cytokine-mediated signaling pathway	32/1007	383/16374	0.0483207	0.34235	0.308515	IL1R1/CBFB/ABCE1/HMOX1/TRIM44/IL1RAP/ADAM17/ITGB1/ANXA1/RAPGEF1/CDKN1A/RACK1/ADAR/VIM/TP53/HSP90AA1/UBB/OTUD4/CRK/RUNX1/MCL1/CYLD/OTULIN/ZC3H15/RPS27A/HSP90AB1/IL6R/SLIT2/HSPA1A/UBC/HSPA8/ROBO1	32
GO:0045815	positive regulation of gene expression, epigenetic	5/1007	33/16374	0.0493653	0.34424	0.310217	DDX21/TAF1D/POLR2F/CTNNB1/POLR1A	5
GO:0001816	cytokine production	35/1007	426/16374	0.0493658	0.34424	0.310217	CHI3L1/IL1R1/DHX36/SULF2/IL1RAP/PRKDC/ADAM17/TRIM56/RNF216/ARHGEF2/HSPD1/ANXA1/DLL1/PIBF1/MAP3K7/POLR2F/ATF4/ATP2B1/RUNX1/NPLOC4/PCBP2/TRAF3/CTNNB1/KPNA6/RPS3/TBC1D23/CYLD/CAPN2/SARS/EIF2AK3/IFI16/PAWR/IL6R/HSPA1A/POLR3A	35
GO:0001702	gastrulation with mouth forming second	4/1007	23/16374	0.0494417	0.34424	0.310217	ACVR1/CTNNB1/TENM4/ACVR2A	4
GO:0001708	cell fate specification	4/1007	23/16374	0.0494417	0.34424	0.310217	ITGB1/CTNNB1/LMO4/PSEN1	4
GO:0006297	nucleotide-excision repair, DNA gap filling	4/1007	23/16374	0.0494417	0.34424	0.310217	UBB/RFC3/RPS27A/UBC	4
GO:0071157	negative regulation of cell cycle arrest	4/1007	23/16374	0.0494417	0.34424	0.310217	MDM2/MDM4/RPL23/HSP90AB1	4
GO:2000378	negative regulation of reactive oxygen species metabolic process	4/1007	23/16374	0.0494417	0.34424	0.310217	CRYAB/ATG5/TP53/VDAC1	4
GO:0000956	nuclear-transcribed mRNA catabolic process	9/1007	78/16374	0.0494474	0.34424	0.310217	DHX36/DDX5/PABPC1/DIS3/TUT7/DHX34/CNOT2/HBS1L/TENT4A	9
GO:0006303	double-strand break repair via nonhomologous end joining	9/1007	78/16374	0.0494474	0.34424	0.310217	SMCHD1/PRKDC/HSF1/HMGA2/CYREN/POLA1/RNF168/PSMD14/RIF1	9
GO:0016197	endosomal transport	9/1007	78/16374	0.0494474	0.34424	0.310217	UBB/CORO1C/UBAP1/ABCA1/VTA1/STAM/RPS27A/SNX9/UBC	9
GO:0008104	protein localization	24/1007	273/16374	0.0496024	0.344719	0.310649	EGFR/NRCAM/SYNDIG1/CTTN/BIN3/ARHGEF2/ARFGAP3/RACK1/SNX1/SEC23IP/TP53/HSP90AA1/SYTL2/DNAJB6/FBXW7/NPM1/CYLD/TPR/STAM/CEP290/KDM1A/HSP90AB1/SNX9/STX18	24
GO:0021545	cranial nerve development	3/1007	14/16374	0.050737	0.35034	0.315715	CHD7/CTNNB1/EPHB2	3
GO:0050765	negative regulation of phagocytosis	3/1007	14/16374	0.050737	0.35034	0.315715	RACK1/ATG5/SNX3	3
GO:0090505	epiboly involved in wound healing	3/1007	14/16374	0.050737	0.35034	0.315715	CD44/FLNA/PDPN	3
GO:0048699	generation of neurons	21/1007	233/16374	0.0509407	0.35034	0.315715	SPOCK1/NRCAM/CDK6/XRN2/ITGA3/SATB2/CHD7/MATN2/DLL1/ATF4/SH3RF1/DAPK3/TENT2/NTN1/CRK/CTNNB1/THOC2/USP9X/PSEN1/FGF13/TGFB2	21
GO:0002548	monocyte chemotaxis	6/1007	44/16374	0.0511114	0.35034	0.315715	ANXA1/PTPRO/LGMN/RPS19/IL6R/SLIT2	6
GO:0035904	aorta development	6/1007	44/16374	0.0511114	0.35034	0.315715	HECTD1/CHD7/DCTN5/ADAMTS9/ADAMTS6/ROBO1	6
GO:0044265	cellular macromolecule catabolic process	6/1007	44/16374	0.0511114	0.35034	0.315715	MDM2/HSP90AA1/LGMN/CAPN2/RDX/LONP1	6
GO:0070534	protein K63-linked ubiquitination	6/1007	44/16374	0.0511114	0.35034	0.315715	TRIM56/UBE2E2/RNF168/ARIH2/RNF4/UBE2B	6
GO:0050808	synapse organization	17/1007	180/16374	0.0517103	0.35384	0.318869	IGSF9B/IL1RAP/RER1/SYNDIG1/CAST/NFASC/PTPRO/NTN1/VCP/CTNNB1/PCDH17/ETV5/DLG5/PSEN1/PAK3/EPHB2/NLGN4Y	17
GO:0044839	cell cycle G2/M phase transition	16/1007	168/16374	0.0543587	0.371328	0.334628	PSME4/SKP1/DYNLL1/PSMD1/TP53/HSP90AA1/PSMD12/BACH1/NEK10/NPM1/PSMA7/CEP192/PSMB7/PSMD14/PSMD5/CEP290	16
GO:0007369	gastrulation	7/1007	56/16374	0.0547631	0.372353	0.335552	TGFBR2/RACK1/RPS6/TP53/SUPT20H/TENM4/EXT1	7
GO:0007589	body fluid secretion	5/1007	34/16374	0.0550669	0.372353	0.335552	ANXA2/WNK3/ATG5/SYTL2/PRKCE	5
GO:0010259	multicellular organism aging	5/1007	34/16374	0.0550669	0.372353	0.335552	CRYAB/PRDM2/TP53/WRN/SERP1	5
GO:0042059	negative regulation of epidermal growth factor receptor signaling pathway	5/1007	34/16374	0.0550669	0.372353	0.335552	EGFR/SH3KBP1/ARHGEF7/STAM/ZFYVE28	5
GO:0042246	tissue regeneration	5/1007	34/16374	0.0550669	0.372353	0.335552	TGFBR2/BIN3/CDKN1A/PTPN12/EZH2	5
GO:0046632	alpha-beta T cell differentiation	5/1007	34/16374	0.0550669	0.372353	0.335552	CBFB/TGFBR2/ANXA1/SH3RF1/RUNX1	5
GO:0034976	response to endoplasmic reticulum stress	12/1007	117/16374	0.0560053	0.377667	0.340341	RACK1/ATF4/UBQLN1/FAF2/VCP/NPLOC4/TNFRSF10B/PPP2CB/MBTPS1/OPA1/EIF2AK3/HSPA1A	12
GO:0045023	G0 to G1 transition	6/1007	45/16374	0.0560415	0.377667	0.340341	RBBP8/RBBP4/RYBP/MDM4/EZH2/TFDP2	6
GO:0071772	response to BMP	8/1007	68/16374	0.0563027	0.378544	0.341131	ACVR1/EGR1/DDX5/UBE2D3/SMAD5/USP15/USP9X/ACVR2A	8
GO:0010586	miRNA metabolic process	4/1007	24/16374	0.0565499	0.378544	0.341131	TENT2/PNPT1/XPO5/TUT7	4
GO:0030111	regulation of Wnt signaling pathway	4/1007	24/16374	0.0565499	0.378544	0.341131	CBFB/ITGA3/RUNX1/SNX3	4
GO:0061726	mitochondrion disassembly	4/1007	24/16374	0.0565499	0.378544	0.341131	USP36/CTTN/VDAC1/FBXW7	4
GO:0071356	cellular response to tumor necrosis factor	19/1007	209/16374	0.056945	0.380552	0.342941	CHI3L1/ADAM17/TMSB4X/GBP2/NFKBIA/ARHGEF2/ACTN4/PSME4/PRPF8/PSMD1/PSMD12/PSMA7/TRAF3/RPS3/ZFAND6/PSMB7/PSMD14/PSMD5/LIMS1	19
GO:0006260	DNA replication	18/1007	197/16374	0.060194	0.400512	0.360928	EGFR/GTPBP4/CACYBP/RBBP8/RBBP4/TP53/DNAJC2/RFC3/WRN/ORC3/WAPL/ATR/NUCKS1/MAP2K4/NUP98/POLA1/ORC4/ZBTB38	18
GO:0045948	positive regulation of translational initiation	3/1007	15/16374	0.0606112	0.400512	0.360928	CDC123/RPS6KB1/DHX29	3
GO:0048026	positive regulation of mRNA splicing, via spliceosome	3/1007	15/16374	0.0606112	0.400512	0.360928	NUP98/PRDX6/HSPA8	3
GO:0061136	regulation of proteasomal protein catabolic process	3/1007	15/16374	0.0606112	0.400512	0.360928	UBB/USP14/PSMD14	3
GO:0071380	cellular response to prostaglandin E stimulus	3/1007	15/16374	0.0606112	0.400512	0.360928	GNG2/GNB1/PRKCE	3
GO:1903827	regulation of cellular protein localization	3/1007	15/16374	0.0606112	0.400512	0.360928	HSP90AA1/KDM1A/HSP90AB1	3
GO:0034329	cell junction assembly	11/1007	106/16374	0.0611046	0.400512	0.360928	VMP1/IL1RAP/SYNDIG1/RAPGEF1/NTN1/FLNA/ACTG1/DLG5/LIMS1/EPHB2/NLGN4Y	11
GO:0046907	intracellular transport	11/1007	106/16374	0.0611046	0.400512	0.360928	CRYAB/HMOX1/ARF1/ANXA2/ICE1/SCFD1/TPR/CEP290/PRR5L/STX18/WWC1	11
GO:0001503	ossification	21/1007	238/16374	0.0611137	0.400512	0.360928	HSPE1/ACVR1/EGFR/HNRNPU/DHX36/IARS/DDX21/CBFB/GTPBP4/TMEM38B/RPS15/SNRNP200/ADAR/RRAS2/WWTR1/RPL38/EIF2AK3/CHSY1/EXT1/DDR2/TGFB2	21
GO:0019985	translesion synthesis	5/1007	35/16374	0.0611324	0.400512	0.360928	UBB/RFC3/VCP/RPS27A/UBC	5
GO:0030177	positive regulation of Wnt signaling pathway	5/1007	35/16374	0.0611324	0.400512	0.360928	DIXDC1/SULF2/MBD2/SMARCA4/CSNK2A1	5
GO:0060042	retina morphogenesis in camera-type eye	5/1007	35/16374	0.0611324	0.400512	0.360928	MEGF11/MAN2A1/DSCAM/DLL1/NECTIN3	5
GO:0001654	eye development	15/1007	158/16374	0.0623918	0.401467	0.361788	CRYAB/EGFR/SIPA1L3/TGFBR2/XRN2/CHD7/GNB1/DLL1/RPL24/TENT2/OPA1/RAB18/SMOC1/EPHB2/TGFB2	15
GO:0009790	embryo development	10/1007	94/16374	0.0628888	0.401467	0.361788	DHX36/HSF1/MBD2/SATB2/YTHDF2/TP53/SMAD5/ACSL4/PPP2R3A/PDGFC	10
GO:0048675	axon extension	10/1007	94/16374	0.0628888	0.401467	0.361788	DRAXIN/NRCAM/ITGB1/CTTN/DSCAM/HSP90AA1/WDR36/NTN1/USP9X/HSP90AB1	10
GO:0007612	learning	7/1007	58/16374	0.0639998	0.401467	0.361788	VDAC1/SLC24A2/CNTNAP2/VDAC3/FGF13/EPHB2/NLGN4Y	7
GO:0033138	positive regulation of peptidyl-serine phosphorylation	9/1007	82/16374	0.0641908	0.401467	0.361788	CD44/EGFR/MAPKAP1/TXN/RAF1/HSP90AA1/RPTOR/HSP90AB1/FNIP2	9
GO:0040011	locomotion	9/1007	82/16374	0.0641908	0.401467	0.361788	EGFR/CDK6/ABL2/ROCK2/RAF1/DAPK3/NTN1/CRK/FRMD5	9
GO:0000462	maturation of SSU-rRNA from tricistronic rRNA transcript (SSU-rRNA, 5.8S rRNA, LSU-rRNA)	2/1007	7/16374	0.0645383	0.401467	0.361788	RCL1/RPS19	2
GO:0007033	vacuole organization	2/1007	7/16374	0.0645383	0.401467	0.361788	ANXA2/MAN2A1	2
GO:0007253	cytoplasmic sequestering of NF-kappaB	2/1007	7/16374	0.0645383	0.401467	0.361788	TMSB4X/NFKBIA	2
GO:0019054	modulation by virus of host cellular process	2/1007	7/16374	0.0645383	0.401467	0.361788	KPNB1/KPNA1	2
GO:0034551	mitochondrial respiratory chain complex III assembly	2/1007	7/16374	0.0645383	0.401467	0.361788	SLC25A33/UQCC1	2
GO:0034616	response to laminar fluid shear stress	2/1007	7/16374	0.0645383	0.401467	0.361788	ABCA1/ADAM9	2
GO:0034720	histone H3-K4 demethylation	2/1007	7/16374	0.0645383	0.401467	0.361788	KDM5A/KDM1A	2
GO:0035234	ectopic germ cell programmed cell death	2/1007	7/16374	0.0645383	0.401467	0.361788	PRKDC/KITLG	2
GO:0035510	DNA dealkylation	2/1007	7/16374	0.0645383	0.401467	0.361788	OTUD4/USP9X	2
GO:0036480	neuron intrinsic apoptotic signaling pathway in response to oxidative stress	2/1007	7/16374	0.0645383	0.401467	0.361788	FBXW7/MCL1	2
GO:0044829	positive regulation by host of viral genome replication	2/1007	7/16374	0.0645383	0.401467	0.361788	NUCKS1/HSPA8	2
GO:0045162	clustering of voltage-gated sodium channels	2/1007	7/16374	0.0645383	0.401467	0.361788	NRCAM/NFASC	2
GO:0060717	chorion development	2/1007	7/16374	0.0645383	0.401467	0.361788	DNAJB6/MAP3K4	2
GO:0070100	negative regulation of chemokine-mediated signaling pathway	2/1007	7/16374	0.0645383	0.401467	0.361788	SLIT2/ROBO1	2
GO:0071494	cellular response to UV-C	2/1007	7/16374	0.0645383	0.401467	0.361788	MDM2/TP53	2
GO:0071971	extracellular exosome assembly	2/1007	7/16374	0.0645383	0.401467	0.361788	STAM/SDCBP	2
GO:0090267	positive regulation of mitotic cell cycle spindle assembly checkpoint	2/1007	7/16374	0.0645383	0.401467	0.361788	TPR/PCID2	2
GO:0097549	chromatin organization involved in negative regulation of transcription	2/1007	7/16374	0.0645383	0.401467	0.361788	SMCHD1/TPR	2
GO:0098789	pre-mRNA cleavage required for polyadenylation	2/1007	7/16374	0.0645383	0.401467	0.361788	CPSF6/NUDT21	2
GO:0099624	atrial cardiac muscle cell membrane repolarization	2/1007	7/16374	0.0645383	0.401467	0.361788	FLNA/CACNA1D	2
GO:1990791	dorsal root ganglion development	2/1007	7/16374	0.0645383	0.401467	0.361788	CTNNB1/NRP2	2
GO:2000394	positive regulation of lamellipodium morphogenesis	2/1007	7/16374	0.0645383	0.401467	0.361788	CORO1C/ARHGEF7	2
GO:2000483	negative regulation of interleukin-8 secretion	2/1007	7/16374	0.0645383	0.401467	0.361788	TMSB4X/ANXA1	2
GO:2000543	positive regulation of gastrulation	2/1007	7/16374	0.0645383	0.401467	0.361788	RACK1/TENM4	2
GO:2000650	negative regulation of sodium ion transmembrane transporter activity	2/1007	7/16374	0.0645383	0.401467	0.361788	CAMK2D/PRKCE	2
GO:0000045	autophagosome assembly	8/1007	70/16374	0.0647179	0.401467	0.361788	VMP1/ATG5/AMBRA1/UBQLN1/IFT20/SCFD1/BAG3/PSEN1	8
GO:0007167	enzyme linked receptor protein signaling pathway	8/1007	70/16374	0.0647179	0.401467	0.361788	ACVR1/TGFBR2/VIM/SMAD5/USP15/SUB1/PDGFC/TGFB2	8
GO:0008630	intrinsic apoptotic signaling pathway in response to DNA damage	8/1007	70/16374	0.0647179	0.401467	0.361788	CD44/HMOX1/RPL26/TPT1/RPS3/MARCH7/KDM1A/FNIP2	8
GO:0097190	apoptotic signaling pathway	20/1007	226/16374	0.0647883	0.401467	0.361788	ACVR1/BIRC6/CTTN/RACK1/RAF1/TP53/GCLM/SH3RF1/DAPK3/HIP1/DAP3/CSNK2A1/CTNNB1/RPS3/CYLD/RB1CC1/URI1/DIDO1/PAWR/PSEN1	20
GO:0007420	brain development	25/1007	295/16374	0.0649522	0.401849	0.362132	DRAXIN/SHROOM4/PRKDC/MNAT1/CTTNBP2/TGFBR2/TAF1/ATP2B1/WRN/GRIN2B/DNAJB1/KDM7A/DSCAML1/CTNNB1/UBE3A/TBC1D23/BAG3/PCDH19/CEP290/DLG5/RAB18/SPATA5/ACSL3/CNTNAP2/PSEN1	25
GO:0022008	neurogenesis	26/1007	309/16374	0.0650507	0.401849	0.362132	GAP43/PRTG/SPOCK1/NRCAM/MAN2A1/XRN2/ITGA3/ARHGEF2/SOX4/SATB2/CHD7/MATN2/DLL1/ATF4/SH3RF1/DAPK3/TENT2/NTN1/CRK/NAV2/CTNNB1/USP9X/EZH2/PSEN1/FGF13/TGFB2	26
GO:0009615	response to virus	12/1007	120/16374	0.06539	0.403322	0.363461	CDK6/ODC1/HMGA2/IFIT2/IFIT3/ADAR/CCT5/PCBP2/TPT1/TRAF3/URI1/HSPB1	12
GO:0007173	epidermal growth factor receptor signaling pathway	10/1007	95/16374	0.0666091	0.409701	0.369208	EGFR/ADAM17/SH3KBP1/DGKD/HIP1/PTPN12/ARHGEF7/STAM/ZFYVE28/GAREM1	10
GO:0003407	neural retina development	6/1007	47/16374	0.0667312	0.409701	0.369208	MEGF11/DSCAM/SMARCA4/ATP2B1/PSEN1/TGFB2	6
GO:0007040	lysosome organization	6/1007	47/16374	0.0667312	0.409701	0.369208	ARF1/RAB39A/LYST/TMEM165/ABCA1/MBTPS1	6
GO:0071479	cellular response to ionizing radiation	5/1007	36/16374	0.0675606	0.413525	0.372654	HMGA2/CDKN1A/TP53/NAMPT/IFI16	5
GO:1904646	cellular response to amyloid-beta	5/1007	36/16374	0.0675606	0.413525	0.372654	IGF1R/LGMN/NAMPT/CACNA1A/PSEN1	5
GO:0000280	nuclear division	11/1007	108/16374	0.0680381	0.415811	0.374715	BCCIP/KPNB1/ZNF207/PIBF1/DAPK3/RPL24/CDK13/PPP2R2D/FLNA/CEP192/KIF2A	11
GO:0006325	chromatin organization	13/1007	134/16374	0.0688808	0.42032	0.378778	HNRNPU/BUD23/HMGA2/SS18L1/PSME4/SMARCA4/DNAJC2/DAPK3/CHD2/NUCKS1/SAFB/EZH2/AEBP2	13
GO:0038127	ERBB signaling pathway	8/1007	71/16374	0.0692025	0.420361	0.378815	EGFR/SH3KBP1/LGMN/HIP1/PTPN12/ARHGEF7/STAM/ZFYVE28	8
GO:0042795	snRNA transcription by RNA polymerase II	8/1007	71/16374	0.0692025	0.420361	0.378815	ELL2/ICE1/POLR2F/POLR2B/RPRD1A/CCNT1/POLR2A/GTF2F2	8
GO:0060326	cell chemotaxis	8/1007	71/16374	0.0692025	0.420361	0.378815	ADAM17/TMSB4X/LGMN/ABCC1/CRK/IL6R/SLIT2/HSPB1	8
GO:0090090	negative regulation of canonical Wnt signaling pathway	15/1007	161/16374	0.0709718	0.427939	0.385644	DRAXIN/EGR1/MCC/G3BP1/PSME4/RAPGEF1/PSMD1/PTPRO/WWTR1/PSMD12/PSMA7/CYLD/PSMB7/PSMD14/PSMD5	15
GO:0008033	tRNA processing	3/1007	16/16374	0.0713053	0.427939	0.385644	TYW1/SARS/TYW1B	3
GO:0010633	negative regulation of epithelial cell migration	3/1007	16/16374	0.0713053	0.427939	0.385644	MCC/STRAP/CORO1C	3
GO:0035988	chondrocyte proliferation	3/1007	16/16374	0.0713053	0.427939	0.385644	MMP16/HMGA2/DDR2	3
GO:0042326	negative regulation of phosphorylation	3/1007	16/16374	0.0713053	0.427939	0.385644	CDKN1A/DYNLL1/PRKRIP1	3
GO:0062197	cellular response to chemical stress	3/1007	16/16374	0.0713053	0.427939	0.385644	MAPKAP1/HMOX1/TP53	3
GO:1901379	regulation of potassium ion transmembrane transport	3/1007	16/16374	0.0713053	0.427939	0.385644	DPP6/KCNIP4/CACNA1D	3
GO:1902166	negative regulation of intrinsic apoptotic signaling pathway in response to DNA damage by p53 class mediator	3/1007	16/16374	0.0713053	0.427939	0.385644	CD44/MARCH7/KDM1A	3
GO:0010631	epithelial cell migration	14/1007	148/16374	0.0717132	0.429742	0.387269	TGFBR2/MCC/ITGA3/EPB41L4B/STRAP/ROCK2/ADAMTS9/PRKCE/CORO1C/NRP2/ADAM9/DNAJA4/SLIT2/TGFB2	14
GO:0007205	protein kinase C-activating G protein-coupled receptor signaling pathway	4/1007	26/16374	0.072309	0.430733	0.388162	GAP43/DGKH/DGKD/DGKI	4
GO:0039694	viral RNA genome replication	4/1007	26/16374	0.072309	0.430733	0.388162	EEA1/HMGA2/ROCK2/PCBP2	4
GO:0070911	global genome nucleotide-excision repair	4/1007	26/16374	0.072309	0.430733	0.388162	UBB/RPS27A/XPC/UBC	4
GO:0071158	positive regulation of cell cycle arrest	4/1007	26/16374	0.072309	0.430733	0.388162	HMGA2/TP53/RPL23/UHRF2	4
GO:0034620	cellular response to unfolded protein	6/1007	48/16374	0.072491	0.431176	0.388561	HSF1/VCP/MBTPS1/BAG3/EIF2AK3/HSPA1A	6
GO:0044257	cellular protein catabolic process	7/1007	60/16374	0.0741256	0.437265	0.394048	ANXA2/MDM2/HSP90AA1/LGMN/CAPN2/RDX/LONP1	7
GO:0051225	spindle assembly	7/1007	60/16374	0.0741256	0.437265	0.394048	HNRNPU/TNKS/RPS3/TPR/STARD9/HSPA1A/RNF4	7
GO:0002755	MyD88-dependent toll-like receptor signaling pathway	5/1007	37/16374	0.0743488	0.437265	0.394048	HSPD1/MAP3K7/UBB/RPS27A/UBC	5
GO:0006493	protein O-linked glycosylation	5/1007	37/16374	0.0743488	0.437265	0.394048	TRAK2/GALNT2/GALNT10/GALNT7/LARGE1	5
GO:0010927	cellular component assembly involved in morphogenesis	5/1007	37/16374	0.0743488	0.437265	0.394048	ITGB1/NFASC/TPM1/ACTG1/FHOD3	5
GO:0042307	positive regulation of protein import into nucleus	5/1007	37/16374	0.0743488	0.437265	0.394048	IPO5/FLNA/TPR/BAG3/PSEN1	5
GO:0051262	protein tetramerization	5/1007	37/16374	0.0743488	0.437265	0.394048	IGF1R/TP53/CPSF6/NUDT21/RPS19	5
GO:0050900	leukocyte migration	17/1007	189/16374	0.0743885	0.437265	0.394048	CD44/HMOX1/ANGPT2/ADAM17/ITGB1/ITGA3/JAM3/SLC7A5/ANXA1/SLC7A6/ATP1B3/TNFRSF10B/PPIA/IL6R/SLIT2/SDC3/KITLG	17
GO:0016049	cell growth	22/1007	258/16374	0.0754435	0.442816	0.399051	CAMK2D/SPOCK1/CRYAB/EGFR/SERPINE2/ADAM17/RPS6KA3/GNG4/CDKN1A/RACK1/TP53/SMARCA4/RPTOR/BLZF1/CSNK2A1/SLC25A33/DCBLD2/URI1/SLIT2/HSPA1A/SDCBP/TGFB2	22
GO:0071230	cellular response to amino acid stimulus	6/1007	49/16374	0.0785263	0.454535	0.409612	EGFR/LARS/IPO5/RPTOR/CAPN2/PDGFC	6
GO:0045669	positive regulation of osteoblast differentiation	7/1007	61/16374	0.0795224	0.454535	0.409612	ACVR1/FBN2/SMAD5/CTNNB1/IL6R/ACVR2A/DDR2	7
GO:0097192	extrinsic apoptotic signaling pathway in absence of ligand	7/1007	61/16374	0.0795224	0.454535	0.409612	MKNK2/STRADB/DAPK3/MCL1/BAG3/HSPA1A/KITLG	7
GO:0007409	axonogenesis	24/1007	288/16374	0.0804188	0.454535	0.409612	TRAK2/DRAXIN/NRCAM/UST/S100A6/TIAM1/ITGB1/DSCAM/NFASC/MATN2/SH3KBP1/PTPRO/HSP90AA1/DSCAML1/NRP2/USP9X/HSP90AB1/PITPNA/SLIT2/PSEN1/EXT1/PAK3/EPHB2/ROBO1	24
GO:0003148	outflow tract septum morphogenesis	4/1007	27/16374	0.0809394	0.454535	0.409612	TGFBR2/NRP2/ROBO1/TGFB2	4
GO:0003197	endocardial cushion development	4/1007	27/16374	0.0809394	0.454535	0.409612	ACVR1/MDM2/MDM4/TGFB2	4
GO:0042982	amyloid precursor protein metabolic process	4/1007	27/16374	0.0809394	0.454535	0.409612	BACE2/ROCK2/PAWR/PSEN1	4
GO:0070536	protein K63-linked deubiquitination	4/1007	27/16374	0.0809394	0.454535	0.409612	OTUD4/VCP/CYLD/PSMD14	4
GO:0007223	Wnt signaling pathway, calcium modulating pathway	5/1007	38/16374	0.081493	0.454535	0.409612	GNG2/GNB1/MAP3K7/CTNNB1/NLK	5
GO:0030036	actin cytoskeleton organization	20/1007	233/16374	0.0825126	0.454535	0.409612	SHROOM4/DIXDC1/FMNL3/ARF1/TMSB4X/MKL1/BIN3/ARHGEF2/ABL2/ROCK2/DAPK3/DNAJB6/CRK/MTSS1/CORO1C/CAPZB/ELMO1/TMSB10/SDCBP/FHOD3	20
GO:0000733	DNA strand renaturation	2/1007	8/16374	0.0826243	0.454535	0.409612	TP53/ZRANB3	2
GO:0001959	regulation of cytokine-mediated signaling pathway	2/1007	8/16374	0.0826243	0.454535	0.409612	CBFB/RUNX1	2
GO:0003174	mitral valve development	2/1007	8/16374	0.0826243	0.454535	0.409612	ACVR1/SOX4	2
GO:0006271	DNA strand elongation involved in DNA replication	2/1007	8/16374	0.0826243	0.454535	0.409612	RFC3/POLA1	2
GO:0007270	neuron-neuron synaptic transmission	2/1007	8/16374	0.0826243	0.454535	0.409612	VDAC1/VDAC3	2
GO:0018243	protein O-linked glycosylation via threonine	2/1007	8/16374	0.0826243	0.454535	0.409612	GALNT13/GALNT2	2
GO:0021955	central nervous system neuron axonogenesis	2/1007	8/16374	0.0826243	0.454535	0.409612	HSP90AA1/HSP90AB1	2
GO:0031642	negative regulation of myelination	2/1007	8/16374	0.0826243	0.454535	0.409612	MTMR2/EIF2AK3	2
GO:0035331	negative regulation of hippo signaling	2/1007	8/16374	0.0826243	0.454535	0.409612	DLG5/WWC1	2
GO:0042753	positive regulation of circadian rhythm	2/1007	8/16374	0.0826243	0.454535	0.409612	FBXW11/ARNTL2	2
GO:0046784	viral mRNA export from host cell nucleus	2/1007	8/16374	0.0826243	0.454535	0.409612	THOC2/THOC1	2
GO:0047497	mitochondrion transport along microtubule	2/1007	8/16374	0.0826243	0.454535	0.409612	LRPPRC/UBB	2
GO:0051304	chromosome separation	2/1007	8/16374	0.0826243	0.454535	0.409612	CSNK2A1/TPR	2
GO:0060261	positive regulation of transcription initiation from RNA polymerase II promoter	2/1007	8/16374	0.0826243	0.454535	0.409612	DHX36/TAF1	2
GO:0071233	cellular response to leucine	2/1007	8/16374	0.0826243	0.454535	0.409612	LARS/RPTOR	2
GO:0072160	nephron tubule epithelial cell differentiation	2/1007	8/16374	0.0826243	0.454535	0.409612	MTSS1/CTNNB1	2
GO:0090091	positive regulation of extracellular matrix disassembly	2/1007	8/16374	0.0826243	0.454535	0.409612	PDPN/DDR2	2
GO:0090279	regulation of calcium ion import	2/1007	8/16374	0.0826243	0.454535	0.409612	WNK3/CTNNB1	2
GO:0090650	cellular response to oxygen-glucose deprivation	2/1007	8/16374	0.0826243	0.454535	0.409612	ATF4/NAMPT	2
GO:0098909	regulation of cardiac muscle cell action potential involved in regulation of contraction	2/1007	8/16374	0.0826243	0.454535	0.409612	CAMK2D/FGF13	2
GO:1900027	regulation of ruffle assembly	2/1007	8/16374	0.0826243	0.454535	0.409612	CORO1C/RDX	2
GO:1900246	positive regulation of RIG-I signaling pathway	2/1007	8/16374	0.0826243	0.454535	0.409612	PUM2/PUM1	2
GO:1902966	positive regulation of protein localization to early endosome	2/1007	8/16374	0.0826243	0.454535	0.409612	ROCK2/RDX	2
GO:1903115	regulation of actin filament-based movement	2/1007	8/16374	0.0826243	0.454535	0.409612	CAMK2D/FGF13	2
GO:2000643	positive regulation of early endosome to late endosome transport	2/1007	8/16374	0.0826243	0.454535	0.409612	MTMR2/RDX	2
GO:0003184	pulmonary valve morphogenesis	3/1007	17/16374	0.082777	0.454535	0.409612	SLIT2/ROBO1/TGFB2	3
GO:0003198	epithelial to mesenchymal transition involved in endocardial cushion formation	3/1007	17/16374	0.082777	0.454535	0.409612	ACVR1/TGFBR2/TGFB2	3
GO:0006613	cotranslational protein targeting to membrane	3/1007	17/16374	0.082777	0.454535	0.409612	SRP54/SRP14/SRP19	3
GO:0010812	negative regulation of cell-substrate adhesion	3/1007	17/16374	0.082777	0.454535	0.409612	SPOCK1/ANGPT2/PTPRO	3
GO:0031293	membrane protein intracellular domain proteolysis	3/1007	17/16374	0.082777	0.454535	0.409612	ADAM17/MBTPS1/PSEN1	3
GO:0043330	response to exogenous dsRNA	3/1007	17/16374	0.082777	0.454535	0.409612	DHX36/DDX21/NFKBIA	3
GO:0043367	CD4-positive, alpha-beta T cell differentiation	3/1007	17/16374	0.082777	0.454535	0.409612	CBFB/SH3RF1/RUNX1	3
GO:0045109	intermediate filament organization	3/1007	17/16374	0.082777	0.454535	0.409612	AGFG1/VIM/DNAJB6	3
GO:0045616	regulation of keratinocyte differentiation	3/1007	17/16374	0.082777	0.454535	0.409612	CBFB/ROCK2/RUNX1	3
GO:0046425	regulation of receptor signaling pathway via JAK-STAT	3/1007	17/16374	0.082777	0.454535	0.409612	PIBF1/DOT1L/NLK	3
GO:0070131	positive regulation of mitochondrial translation	3/1007	17/16374	0.082777	0.454535	0.409612	TRMT10C/UQCC1/FASTKD2	3
GO:2000811	negative regulation of anoikis	3/1007	17/16374	0.082777	0.454535	0.409612	ITGB1/PTRH2/MCL1	3
GO:0043687	post-translational protein modification	28/1007	346/16374	0.0835994	0.458422	0.413115	SPSB1/RNF7/FEM1C/PRSS23/FBXO32/PSME4/SKP1/PSMD1/ATG5/RBBP5/PSMD12/SPP1/VGF/COPS8/FBXW7/LRRC41/PSMA7/FBXW11/KLHL20/PSMB7/KLHL42/MBTPS1/PSMD14/FBXO22/PSMD5/SOCS6/DCAF7/LAMC1	28
GO:0032481	positive regulation of type I interferon production	6/1007	50/16374	0.0848354	0.464564	0.418649	DHX36/PRKDC/POLR2F/CTNNB1/IFI16/POLR3A	6
GO:0007584	response to nutrient	7/1007	62/16374	0.0851409	0.4656	0.419583	ENSA/TGFBR2/GCLM/POR/ACSL4/ABCA1/ACSL3	7
GO:0006354	DNA-templated transcription, elongation	5/1007	39/16374	0.0889879	0.483993	0.436158	HNRNPU/THOC1/RNF168/EZH2/EAPP	5
GO:0007566	embryo implantation	5/1007	39/16374	0.0889879	0.483993	0.436158	VMP1/FKBP4/TGFBR2/SPP1/RPL29	5
GO:0009968	negative regulation of signal transduction	5/1007	39/16374	0.0889879	0.483993	0.436158	ACVR1/RGS17/SOCS6/RGS6/PRR5L	5
GO:0070317	negative regulation of G0 to G1 transition	5/1007	39/16374	0.0889879	0.483993	0.436158	RBBP8/RBBP4/RYBP/EZH2/TFDP2	5
GO:0030970	retrograde protein transport, ER to cytosol	4/1007	28/16374	0.0900529	0.487796	0.439586	HM13/FAF2/VCP/NPLOC4	4
GO:0048147	negative regulation of fibroblast proliferation	4/1007	28/16374	0.0900529	0.487796	0.439586	FTH1/TP53/MORC3/PAWR	4
GO:0050654	chondroitin sulfate proteoglycan metabolic process	4/1007	28/16374	0.0900529	0.487796	0.439586	CHST15/CHST11/CHSY1/DSEL	4
GO:0017038	protein import	7/1007	63/16374	0.0909801	0.490827	0.442317	IPO5/NUP58/FLNA/TPR/BAG3/PSEN1/HSPA8	7
GO:0046034	ATP metabolic process	7/1007	63/16374	0.0909801	0.490827	0.442317	TMSB4X/VCP/SLC25A33/GUK1/HSPA1A/ATP6V1A/HSPA8	7
GO:0048207	vesicle targeting, rough ER to cis-Golgi	7/1007	63/16374	0.0909801	0.490827	0.442317	SEC31A/PPP6R3/SEC23IP/TRAPPC10/SCFD1/CNIH3/ANKRD28	7
GO:0006383	transcription by RNA polymerase III	6/1007	51/16374	0.0914156	0.49185	0.443239	DHX36/ICE1/POLR2F/RPTOR/TROVE2/POLR3A	6
GO:0033077	T cell differentiation in thymus	6/1007	51/16374	0.0914156	0.49185	0.443239	CDK6/PRKDC/ADAM17/RPS6/TP53/CTNNB1	6
GO:0007254	JNK cascade	15/1007	168/16374	0.0939169	0.50093	0.451421	GRIK2/EGFR/MAP4K5/IGF1R/RAPGEF1/MAP3K20/MAP3K7/UBB/SH3RF1/MAP2K4/CYLD/RPS27A/RB1CC1/SDCBP/UBC	15
GO:0001933	negative regulation of protein phosphorylation	8/1007	76/16374	0.0944109	0.50093	0.451421	PRKDC/WWTR1/CORO1C/WARS/PRR5L/PAQR3/SLIT2/EPHB2	8
GO:0009749	response to glucose	8/1007	76/16374	0.0944109	0.50093	0.451421	EGR1/ANGPT2/ENSA/ILDR2/TGFBR2/RAF1/EIF2B1/EIF2B3	8
GO:0051170	import into nucleus	8/1007	76/16374	0.0944109	0.50093	0.451421	SNRPD3/SNRPD1/IPO5/NUP58/FLNA/TPR/BAG3/PSEN1	8
GO:0001709	cell fate determination	3/1007	18/16374	0.0949802	0.50093	0.451421	DLL1/DSCAML1/MCL1	3
GO:0034063	stress granule assembly	3/1007	18/16374	0.0949802	0.50093	0.451421	G3BP1/RPS23/PUM2	3
GO:0035269	protein O-linked mannosylation	3/1007	18/16374	0.0949802	0.50093	0.451421	DPM1/LARGE1/TMTC1	3
GO:0035458	cellular response to interferon-beta	3/1007	18/16374	0.0949802	0.50093	0.451421	PNPT1/CAPN2/IFI16	3
GO:0045638	negative regulation of myeloid cell differentiation	3/1007	18/16374	0.0949802	0.50093	0.451421	CDK6/NFKBIA/DLL1	3
GO:0046470	phosphatidylcholine metabolic process	3/1007	18/16374	0.0949802	0.50093	0.451421	LDLR/CAPN2/ACSL3	3
GO:0050730	regulation of peptidyl-tyrosine phosphorylation	3/1007	18/16374	0.0949802	0.50093	0.451421	EGFR/PRKCE/PDGFC	3
GO:0060317	cardiac epithelial to mesenchymal transition	3/1007	18/16374	0.0949802	0.50093	0.451421	ACVR1/TGFBR2/TGFB2	3
GO:0071404	cellular response to low-density lipoprotein particle stimulus	3/1007	18/16374	0.0949802	0.50093	0.451421	ITGB1/LDLR/ABCA1	3
GO:0098927	vesicle-mediated transport between endosomal compartments	3/1007	18/16374	0.0949802	0.50093	0.451421	MTMR2/RDX/SNX3	3
GO:1904706	negative regulation of vascular smooth muscle cell proliferation	3/1007	18/16374	0.0949802	0.50093	0.451421	HMOX1/CDKN1A/TPM1	3
GO:0030334	regulation of cell migration	7/1007	64/16374	0.0970383	0.50977	0.459387	SERPINE2/DOCK10/NTN1/FLNA/LMO4/FRMD5/KIF2A	7
GO:0048208	COPII vesicle coating	7/1007	64/16374	0.0970383	0.50977	0.459387	SEC31A/PPP6R3/SEC23IP/TRAPPC10/SCFD1/CNIH3/ANKRD28	7
GO:0072594	establishment of protein localization to organelle	7/1007	64/16374	0.0970383	0.50977	0.459387	IPO5/NUP58/FLNA/DNAJA1/TPR/BAG3/PSEN1	7
GO:0000289	nuclear-transcribed mRNA poly(A) tail shortening	4/1007	29/16374	0.0996336	0.515012	0.464111	PABPC1/TUT7/CNOT2/TENT4A	4
GO:0010800	positive regulation of peptidyl-threonine phosphorylation	4/1007	29/16374	0.0996336	0.515012	0.464111	CHI3L1/WNK3/RPTOR/CEMIP	4
GO:0018205	peptidyl-lysine modification	4/1007	29/16374	0.0996336	0.515012	0.464111	EGR1/MDM2/GNL3/CTNNB1	4
GO:0043001	Golgi to plasma membrane protein transport	4/1007	29/16374	0.0996336	0.515012	0.464111	RACK1/BLZF1/RAB31/ACSL3	4
GO:0045880	positive regulation of smoothened signaling pathway	4/1007	29/16374	0.0996336	0.515012	0.464111	PRRX1/POR/DLG5/CHSY1	4
GO:0045931	positive regulation of mitotic cell cycle	4/1007	29/16374	0.0996336	0.515012	0.464111	MDM2/HSF1/LGMN/RPS6KB1	4
GO:0046661	male sex differentiation	4/1007	29/16374	0.0996336	0.515012	0.464111	LHFPL2/FKBP4/SMAD5/CTNNB1	4
GO:0001188	RNA polymerase I preinitiation complex assembly	2/1007	9/16374	0.102025	0.515012	0.464111	RRN3/SMARCA4	2
GO:0002315	marginal zone B cell differentiation	2/1007	9/16374	0.102025	0.515012	0.464111	DOCK10/DLL1	2
GO:0002507	tolerance induction	2/1007	9/16374	0.102025	0.515012	0.464111	TGFBR2/MARCH7	2
GO:0006379	mRNA cleavage	2/1007	9/16374	0.102025	0.515012	0.464111	CSTF3/NUDT21	2
GO:0007191	adenylate cyclase-activating dopamine receptor signaling pathway	2/1007	9/16374	0.102025	0.515012	0.464111	GNG2/GNB1	2
GO:0032731	positive regulation of interleukin-1 beta production	2/1007	9/16374	0.102025	0.515012	0.464111	IFI16/HSPB1	2
GO:0032836	glomerular basement membrane development	2/1007	9/16374	0.102025	0.515012	0.464111	SULF2/MYO1E	2
GO:0035562	negative regulation of chromatin binding	2/1007	9/16374	0.102025	0.515012	0.464111	BTAF1/WAPL	2
GO:0042983	amyloid precursor protein biosynthetic process	2/1007	9/16374	0.102025	0.515012	0.464111	BACE2/PAWR	2
GO:0045080	positive regulation of chemokine biosynthetic process	2/1007	9/16374	0.102025	0.515012	0.464111	HMOX1/EGR1	2
GO:0048263	determination of dorsal identity	2/1007	9/16374	0.102025	0.515012	0.464111	ACVR1/CTNNB1	2
GO:0048703	embryonic viscerocranium morphogenesis	2/1007	9/16374	0.102025	0.515012	0.464111	CHST11/MTHFD1L	2
GO:0050931	pigment cell differentiation	2/1007	9/16374	0.102025	0.515012	0.464111	ADAMTS9/KITLG	2
GO:0051302	regulation of cell division	2/1007	9/16374	0.102025	0.515012	0.464111	RACK1/DLL1	2
GO:0061549	sympathetic ganglion development	2/1007	9/16374	0.102025	0.515012	0.464111	CTNNB1/NRP2	2
GO:0070417	cellular response to cold	2/1007	9/16374	0.102025	0.515012	0.464111	NFKBIA/EIF2AK3	2
GO:0071225	cellular response to muramyl dipeptide	2/1007	9/16374	0.102025	0.515012	0.464111	ARHGEF2/VIM	2
GO:0071394	cellular response to testosterone stimulus	2/1007	9/16374	0.102025	0.515012	0.464111	ROCK2/SPP1	2
GO:0072110	glomerular mesangial cell proliferation	2/1007	9/16374	0.102025	0.515012	0.464111	EGR1/IL6R	2
GO:0098974	postsynaptic actin cytoskeleton organization	2/1007	9/16374	0.102025	0.515012	0.464111	ARF1/ACTG1	2
GO:0099010	modification of postsynaptic structure	2/1007	9/16374	0.102025	0.515012	0.464111	CTTNBP2/TIAM1	2
GO:1902946	protein localization to early endosome	2/1007	9/16374	0.102025	0.515012	0.464111	ROCK2/RDX	2
GO:1903799	negative regulation of production of miRNAs involved in gene silencing by miRNA	2/1007	9/16374	0.102025	0.515012	0.464111	TP53/NCOR2	2
GO:1990314	cellular response to insulin-like growth factor stimulus	2/1007	9/16374	0.102025	0.515012	0.464111	CRK/SLC25A33	2
GO:0048870	cell motility	33/1007	427/16374	0.104019	0.52442	0.472589	ACVR1/EGFR/SERPINE2/CDK6/GTPBP4/ADAM17/TIAM1/ITGB1/CTTN/IGF1R/ACTN4/DOCK10/ABL2/ROCK2/RACK1/RAF1/RRAS2/DAPK3/NTN1/CRK/TPM1/FLNA/LMO4/PDPN/FRMD5/ELMO1/RDX/KIF2A/DLG5/SLIT2/SDCBP/CEMIP/ROBO1	33
GO:0036503	ERAD pathway	5/1007	41/16374	0.105003	0.528714	0.476459	UBQLN1/FAF2/VCP/NPLOC4/USP14	5
GO:0006810	transport	11/1007	117/16374	0.105319	0.529258	0.476949	CRYAB/EEA1/S100A10/ARF1/ANXA2/TP53/ACTG1/CEP83/ACSL3/FGF14/WWC1	11
GO:0003205	cardiac chamber development	6/1007	53/16374	0.105376	0.529258	0.476949	HECTD1/MDM2/DCTN5/MDM4/ADAMTS6/LMO4	6
GO:0038096	Fc-gamma receptor signaling pathway involved in phagocytosis	8/1007	78/16374	0.105785	0.530649	0.478203	RAPGEF1/HSP90AA1/CRK/PRKCE/ACTG1/ELMO1/ARPC2/HSP90AB1	8
GO:0003177	pulmonary valve development	3/1007	19/16374	0.107866	0.535717	0.48277	SLIT2/ROBO1/TGFB2	3
GO:0006893	Golgi to plasma membrane transport	3/1007	19/16374	0.107866	0.535717	0.48277	RACK1/CCDC93/ACSL3	3
GO:0035338	long-chain fatty-acyl-CoA biosynthetic process	3/1007	19/16374	0.107866	0.535717	0.48277	ACSL4/ELOVL5/ACSL3	3
GO:0043393	regulation of protein binding	3/1007	19/16374	0.107866	0.535717	0.48277	CRK/CYLD/UBASH3B	3
GO:0050767	regulation of neurogenesis	3/1007	19/16374	0.107866	0.535717	0.48277	CHD7/DLL1/CTNNB1	3
GO:0050919	negative chemotaxis	3/1007	19/16374	0.107866	0.535717	0.48277	NRP2/SLIT2/ROBO1	3
GO:0051641	cellular localization	3/1007	19/16374	0.107866	0.535717	0.48277	CAMK2D/CRYAB/WWC1	3
GO:0099175	regulation of postsynapse organization	3/1007	19/16374	0.107866	0.535717	0.48277	NRCAM/NRP2/HSPA8	3
GO:0007346	regulation of mitotic cell cycle	4/1007	30/16374	0.109664	0.542627	0.488998	HNRNPU/DAPK3/CYLD/SDCBP	4
GO:0032435	negative regulation of proteasomal ubiquitin-dependent protein catabolic process	4/1007	30/16374	0.109664	0.542627	0.488998	RPL11/RYBP/HSP90AB1/SDCBP	4
GO:0032480	negative regulation of type I interferon production	4/1007	30/16374	0.109664	0.542627	0.488998	RNF216/NPLOC4/PCBP2/CYLD	4
GO:0048762	mesenchymal cell differentiation	10/1007	105/16374	0.11144	0.550734	0.496303	TIAM1/HMGA2/TGFBR2/STRAP/WWTR1/CTNNB1/PDPN/EZH2/SDCBP/TGFB2	10
GO:0007266	Rho protein signal transduction	14/1007	159/16374	0.111868	0.552168	0.497595	TIAM1/ITGB1/ITGA3/ARHGEF2/ABL2/ROCK2/MYO9B/RAF1/ARHGEF7/ABCA1/PDPN/DNMBP/FARP2/ROBO1	14
GO:0006096	glycolytic process	9/1007	92/16374	0.112109	0.552675	0.498052	NUP107/NUP160/NUP214/RANBP2/NUP58/NUP153/NUP98/TPR/ECD	9
GO:0001822	kidney development	12/1007	132/16374	0.112809	0.555441	0.500545	SULF2/NUP107/ODC1/NUP160/ITGA3/SOX4/DLL1/WWTR1/IFT20/CTNNB1/DLG5/TGFB2	12
GO:0000725	recombinational repair	5/1007	42/16374	0.113507	0.556825	0.501792	SMCHD1/FUS/ZNF365/RIF1/KDM1A	5
GO:0001707	mesoderm formation	5/1007	42/16374	0.113507	0.556825	0.501792	ACVR1/ITGB1/HMGA2/ITGA3/TXNRD1	5
GO:0009411	response to UV	5/1007	42/16374	0.113507	0.556825	0.501792	RPL26/NPM1/TROVE2/ZRANB3/UBE2B	5
GO:0007005	mitochondrion organization	13/1007	146/16374	0.114751	0.562237	0.506669	MAN2A1/PPRC1/SSBP1/YME1L1/TIMM23/SLC25A33/TIMM44/TOMM7/CEP89/OPA1/LONP1/MTERF1/FNIP2	13
GO:0090114	COPII-coated vesicle budding	7/1007	67/16374	0.116503	0.564984	0.509145	SEC31A/PPP6R3/SEC23IP/TRAPPC10/SCFD1/CNIH3/ANKRD28	7
GO:0045786	negative regulation of cell cycle	9/1007	93/16374	0.117766	0.564984	0.509145	CDK6/MDM2/HMGA2/TP53/MDM4/RPL23/UHRF2/SLC25A33/HSP90AB1	9
GO:0048534	hematopoietic or lymphoid organ development	9/1007	93/16374	0.117766	0.564984	0.509145	CBFB/SIPA1L3/ADAR/TP53/TENT2/RUNX1/ARIH2/IFI16/PSEN1	9
GO:0048813	dendrite morphogenesis	9/1007	93/16374	0.117766	0.564984	0.509145	TRAK2/HPRT1/MEF2A/ITGB1/DOCK10/DSCAM/ZNF365/PAK3/EPHB2	9
GO:0071805	potassium ion transmembrane transport	9/1007	93/16374	0.117766	0.564984	0.509145	DPP6/KCNH1/KCNQ3/TMEM38B/ATP1B3/FLNA/KCNIP4/HCN1/CACNA1D	9
GO:0030307	positive regulation of cell growth	8/1007	80/16374	0.117881	0.564984	0.509145	EGFR/ADAM17/RPS6KA3/RPTOR/CSNK2A1/SLC25A33/SDCBP/TGFB2	8
GO:0008360	regulation of cell shape	11/1007	120/16374	0.119962	0.564984	0.509145	FMNL3/ANXA1/SH3KBP1/DAPK3/PRPF40A/CRK/TPM1/PDPN/ANXA7/RDX/DNMBP	11
GO:0016601	Rac protein signal transduction	4/1007	31/16374	0.120125	0.564984	0.509145	TIAM1/CRK/ELMO1/FARP2	4
GO:0048193	Golgi vesicle transport	4/1007	31/16374	0.120125	0.564984	0.509145	VTI1A/ARF1/SCFD1/STX18	4
GO:0055013	cardiac muscle cell development	4/1007	31/16374	0.120125	0.564984	0.509145	HNRNPU/MEF2A/MAP2K4/FHOD3	4
GO:0030850	prostate gland development	3/1007	20/16374	0.121384	0.564984	0.509145	FKBP4/CTNNB1/UBE3A	3
GO:0034067	protein localization to Golgi apparatus	3/1007	20/16374	0.121384	0.564984	0.509145	IFT20/GAK/PAQR3	3
GO:0039529	RIG-I signaling pathway	3/1007	20/16374	0.121384	0.564984	0.509145	PUM2/PUM1/NPLOC4	3
GO:0044319	wound healing, spreading of cells	3/1007	20/16374	0.121384	0.564984	0.509145	CD44/FLNA/PDPN	3
GO:0045332	phospholipid translocation	3/1007	20/16374	0.121384	0.564984	0.509145	ABCC1/ABCA1/ATP11A	3
GO:0048846	axon extension involved in axon guidance	3/1007	20/16374	0.121384	0.564984	0.509145	DSCAM/NRP2/SLIT2	3
GO:0050999	regulation of nitric-oxide synthase activity	3/1007	20/16374	0.121384	0.564984	0.509145	EGFR/HSP90AA1/ACVR2A	3
GO:0070584	mitochondrion morphogenesis	3/1007	20/16374	0.121384	0.564984	0.509145	SSBP1/PNPT1/OPA1	3
GO:0071425	hematopoietic stem cell proliferation	3/1007	20/16374	0.121384	0.564984	0.509145	RUNX1/ARIH2/KITLG	3
GO:1901673	regulation of mitotic spindle assembly	3/1007	20/16374	0.121384	0.564984	0.509145	HNRNPU/TPR/HSPA1A	3
GO:0018210	peptidyl-threonine modification	5/1007	43/16374	0.12233	0.564984	0.509145	CHI3L1/WNK3/RPTOR/CEMIP/SPRED1	5
GO:0051145	smooth muscle cell differentiation	5/1007	43/16374	0.12233	0.564984	0.509145	ACVR1/MKL1/MED28/NFATC3/CTNNB1	5
GO:0000460	maturation of 5.8S rRNA	2/1007	10/16374	0.12251	0.564984	0.509145	MTREX/RCL1	2
GO:0002091	negative regulation of receptor internalization	2/1007	10/16374	0.12251	0.564984	0.509145	MTMR2/SDCBP	2
GO:0003149	membranous septum morphogenesis	2/1007	10/16374	0.12251	0.564984	0.509145	TGFBR2/TGFB2	2
GO:0003183	mitral valve morphogenesis	2/1007	10/16374	0.12251	0.564984	0.509145	ACVR1/SOX4	2
GO:0007084	mitotic nuclear envelope reassembly	2/1007	10/16374	0.12251	0.564984	0.509145	VRK1/PPP2R2A	2
GO:0007220	Notch receptor processing	2/1007	10/16374	0.12251	0.564984	0.509145	ADAM17/PSEN1	2
GO:0010225	response to UV-C	2/1007	10/16374	0.12251	0.564984	0.509145	WRN/MAP3K4	2
GO:0010587	miRNA catabolic process	2/1007	10/16374	0.12251	0.564984	0.509145	TENT2/PNPT1	2
GO:0010998	regulation of translational initiation by eIF2 alpha phosphorylation	2/1007	10/16374	0.12251	0.564984	0.509145	NPM1/EIF2AK3	2
GO:0018242	protein O-linked glycosylation via serine	2/1007	10/16374	0.12251	0.564984	0.509145	GALNT13/GALNT2	2
GO:0032206	positive regulation of telomere maintenance	2/1007	10/16374	0.12251	0.564984	0.509145	DHX36/GNL3	2
GO:0032488	Cdc42 protein signal transduction	2/1007	10/16374	0.12251	0.564984	0.509145	NTN1/ABCA1	2
GO:0045637	regulation of myeloid cell differentiation	2/1007	10/16374	0.12251	0.564984	0.509145	CBFB/RUNX1	2
GO:0045741	positive regulation of epidermal growth factor-activated receptor activity	2/1007	10/16374	0.12251	0.564984	0.509145	ADAM17/FBXW7	2
GO:0045945	positive regulation of transcription by RNA polymerase III	2/1007	10/16374	0.12251	0.564984	0.509145	ICE1/RPTOR	2
GO:0046660	female sex differentiation	2/1007	10/16374	0.12251	0.564984	0.509145	LHFPL2/CHD7	2
GO:0048660	regulation of smooth muscle cell proliferation	2/1007	10/16374	0.12251	0.564984	0.509145	PRKDC/CTNNB1	2
GO:0051279	regulation of release of sequestered calcium ion into cytosol	2/1007	10/16374	0.12251	0.564984	0.509145	ATG5/PRKCE	2
GO:0060338	regulation of type I interferon-mediated signaling pathway	2/1007	10/16374	0.12251	0.564984	0.509145	ABCE1/HSP90AB1	2
GO:0060439	trachea morphogenesis	2/1007	10/16374	0.12251	0.564984	0.509145	TGFBR2/CTNNB1	2
GO:0061635	regulation of protein complex stability	2/1007	10/16374	0.12251	0.564984	0.509145	TRAPPC11/HSPA8	2
GO:0071103	DNA conformation change	2/1007	10/16374	0.12251	0.564984	0.509145	RBBP4/TP53	2
GO:0071243	cellular response to arsenic-containing substance	2/1007	10/16374	0.12251	0.564984	0.509145	HMOX1/MKNK2	2
GO:0071481	cellular response to X-ray	2/1007	10/16374	0.12251	0.564984	0.509145	HMGA2/NUCKS1	2
GO:0080171	lytic vacuole organization	2/1007	10/16374	0.12251	0.564984	0.509145	ARF1/TMEM165	2
GO:1901799	negative regulation of proteasomal protein catabolic process	2/1007	10/16374	0.12251	0.564984	0.509145	MARCH7/HSP90AB1	2
GO:1903265	positive regulation of tumor necrosis factor-mediated signaling pathway	2/1007	10/16374	0.12251	0.564984	0.509145	ADAM17/HSPA1A	2
GO:2000273	positive regulation of signaling receptor activity	2/1007	10/16374	0.12251	0.564984	0.509145	ITGB1/PRKCE	2
GO:2000304	positive regulation of ceramide biosynthetic process	2/1007	10/16374	0.12251	0.564984	0.509145	NSMAF/RACK1	2
GO:0019079	viral genome replication	8/1007	81/16374	0.124195	0.571438	0.51496	DDX5/PABPC1/RAD23A/ADAR/PPID/VCP/PPIA/IFI16	8
GO:0048041	focal adhesion assembly	8/1007	81/16374	0.124195	0.571438	0.51496	S100A10/CTTN/ROCK2/PEAK1/DAPK3/CORO1C/ARHGEF7/LIMS1	8
GO:0060322	head development	18/1007	218/16374	0.124716	0.572692	0.516091	SHROOM4/PRKDC/CTTNBP2/TGFBR2/CHD7/RAF1/ATP2B1/WRN/GRIN2B/DSCAML1/UBE3A/TBC1D23/BAG3/PCDH19/RAB18/SPATA5/ACSL3/CNTNAP2	18
GO:0010001	glial cell differentiation	11/1007	121/16374	0.125085	0.572692	0.516091	GAP43/SERPINE2/CDK6/SOX4/DLL1/VIM/EIF2B1/CTNNB1/EIF2B3/ZNF365/TENM4	11
GO:0032543	mitochondrial translation	11/1007	121/16374	0.125085	0.572692	0.516091	MRPL18/LRPPRC/MRPL50/MRPL3/TRMT10C/PTCD3/MRPL21/DAP3/MRPL33/UQCC1/FASTKD2	11
GO:0048667	cell morphogenesis involved in neuron differentiation	10/1007	108/16374	0.127575	0.572692	0.516091	TRAK2/NRCAM/S100A6/HPRT1/MEF2A/ITGB1/DSCAM/DSCAML1/PITPNA/PAK3	10
GO:0030218	erythrocyte differentiation	9/1007	95/16374	0.129539	0.572692	0.516091	CDK6/HSPA9/ADAR/RPS6/SMAD5/RPS14/RPS19/HSPA1A/ACVR2A	9
GO:0043534	blood vessel endothelial cell migration	9/1007	95/16374	0.129539	0.572692	0.516091	HMOX1/ANGPT2/ADAM17/TMSB4X/ANXA1/AMOTL1/FBXW7/HSPB1/SPRED1	9
GO:1990778	protein localization to cell periphery	9/1007	95/16374	0.129539	0.572692	0.516091	EGFR/RER1/ITGB1/ITGA3/STAC/WNK3/PRKCE/PPFIA1/EPHB2	9
GO:0030308	negative regulation of cell growth	11/1007	122/16374	0.130327	0.572692	0.516091	CRYAB/SERPINE2/GNG4/CDKN1A/RACK1/TP53/SMARCA4/DCBLD2/SLIT2/HSPA1A/TGFB2	11
GO:0006402	mRNA catabolic process	4/1007	32/16374	0.130996	0.572692	0.516091	METTL16/PNPT1/PRR5L/HSPA1A	4
GO:0007029	endoplasmic reticulum organization	4/1007	32/16374	0.130996	0.572692	0.516091	TMEM38B/GAK/EIF2AK3/STX18	4
GO:0071276	cellular response to cadmium ion	4/1007	32/16374	0.130996	0.572692	0.516091	EGFR/HMOX1/HSF1/UBE2D3	4
GO:0048701	embryonic cranial skeleton morphogenesis	5/1007	44/16374	0.13146	0.572692	0.516091	CHST11/MMP16/TGFBR2/PRRX1/MTHFD1L	5
GO:0006309	apoptotic DNA fragmentation	3/1007	21/16374	0.135481	0.572692	0.516091	KPNB1/HSF1/KPNA1	3
GO:0007041	lysosomal transport	3/1007	21/16374	0.135481	0.572692	0.516091	VPS53/ARF1/HSPA1A	3
GO:0008361	regulation of cell size	3/1007	21/16374	0.135481	0.572692	0.516091	LARS/RPTOR/RDX	3
GO:0021516	dorsal spinal cord development	3/1007	21/16374	0.135481	0.572692	0.516091	DRAXIN/PBX3/LMO4	3
GO:0035024	negative regulation of Rho protein signal transduction	3/1007	21/16374	0.135481	0.572692	0.516091	ITGB1/ITGA3/ABL2	3
GO:0035710	CD4-positive, alpha-beta T cell activation	3/1007	21/16374	0.135481	0.572692	0.516091	CBFB/SH3RF1/RUNX1	3
GO:0048255	mRNA stabilization	3/1007	21/16374	0.135481	0.572692	0.516091	HNRNPU/PABPC1/TENT4A	3
GO:0048485	sympathetic nervous system development	3/1007	21/16374	0.135481	0.572692	0.516091	SOX4/CTNNB1/NRP2	3
GO:0050771	negative regulation of axonogenesis	3/1007	21/16374	0.135481	0.572692	0.516091	TRAK2/PSEN1/EPHB2	3
GO:0050772	positive regulation of axonogenesis	3/1007	21/16374	0.135481	0.572692	0.516091	TIAM1/SLIT2/ROBO1	3
GO:0050807	regulation of synapse organization	3/1007	21/16374	0.135481	0.572692	0.516091	PTPRO/VCP/ETV5	3
GO:0120192	tight junction assembly	3/1007	21/16374	0.135481	0.572692	0.516091	CBFB/ROCK2/RUNX1	3
GO:0030433	ubiquitin-dependent ERAD pathway	6/1007	57/16374	0.136359	0.572692	0.516091	UBQLN1/FAF2/VCP/NPLOC4/ECPAS/USP14	6
GO:0048661	positive regulation of smooth muscle cell proliferation	6/1007	57/16374	0.136359	0.572692	0.516091	EGFR/HMOX1/MNAT1/TGFBR2/NAMPT/IL6R	6
GO:0071773	cellular response to BMP stimulus	8/1007	83/16374	0.137339	0.572692	0.516091	ACVR1/EGR1/DDX5/UBE2D3/SMAD5/USP15/USP9X/ACVR2A	8
GO:0048194	Golgi vesicle budding	7/1007	70/16374	0.137835	0.572692	0.516091	SEC31A/PPP6R3/SEC23IP/TRAPPC10/SCFD1/CNIH3/ANKRD28	7
GO:0010256	endomembrane system organization	13/1007	151/16374	0.138118	0.572692	0.516091	SERPINE2/TMEM38B/SEC23IP/TRAPPC11/NPLOC4/MTSS1/BLZF1/ARHGEF7/GAK/ARHGAP21/EIF2AK3/HIKESHI/SERP1	13
GO:0198738	cell-cell signaling by wnt	15/1007	179/16374	0.138372	0.572692	0.516091	DRAXIN/MCC/CCNY/AMOTL1/SKP1/UBB/TNKS/CSNK2A1/CTNNB1/FBXW11/CYLD/OTULIN/RPS27A/SNX3/UBC	15
GO:0030029	actin filament-based process	10/1007	110/16374	0.138996	0.572692	0.516091	SHROOM4/DIXDC1/ARF1/TMSB4X/BIN3/ARHGEF2/ROCK2/CRK/TMSB10/FHOD3	10
GO:0072657	protein localization to membrane	10/1007	110/16374	0.138996	0.572692	0.516091	EGFR/RER1/TIAM1/ITGB1/ITGA3/STAC/WNK3/PRKCE/PPFIA1/EPHB2	10
GO:0043403	skeletal muscle tissue regeneration	4/1007	33/16374	0.142256	0.572692	0.516091	TGFBR2/BIN3/EZH2/LARGE1	4
GO:0048844	artery morphogenesis	4/1007	33/16374	0.142256	0.572692	0.516091	SOX4/PRRX1/LDLR/TGFB2	4
GO:0090503	RNA phosphodiester bond hydrolysis, exonucleolytic	4/1007	33/16374	0.142256	0.572692	0.516091	XRN2/PNPT1/DIS3/CNOT2	4
GO:1905314	semi-lunar valve development	4/1007	33/16374	0.142256	0.572692	0.516091	ROCK2/SLIT2/ROBO1/TGFB2	4
GO:0000244	spliceosomal tri-snRNP complex assembly	2/1007	11/16374	0.143873	0.572692	0.516091	PRPF6/PRPF8	2
GO:0001780	neutrophil homeostasis	2/1007	11/16374	0.143873	0.572692	0.516091	JAM3/ANXA1	2
GO:0006900	vesicle budding from membrane	2/1007	11/16374	0.143873	0.572692	0.516091	S100A10/ANXA2	2
GO:0006983	ER overload response	2/1007	11/16374	0.143873	0.572692	0.516091	TP53/EIF2AK3	2
GO:0010762	regulation of fibroblast migration	2/1007	11/16374	0.143873	0.572692	0.516091	CORO1C/PRR5L	2
GO:0021696	cerebellar cortex morphogenesis	2/1007	11/16374	0.143873	0.572692	0.516091	SERPINE2/ZNF365	2
GO:0033169	histone H3-K9 demethylation	2/1007	11/16374	0.143873	0.572692	0.516091	KDM7A/KDM1A	2
GO:0034379	very-low-density lipoprotein particle assembly	2/1007	11/16374	0.143873	0.572692	0.516091	ARF1/ACSL3	2
GO:0035455	response to interferon-alpha	2/1007	11/16374	0.143873	0.572692	0.516091	ADAR/KLHL20	2
GO:0043374	CD8-positive, alpha-beta T cell differentiation	2/1007	11/16374	0.143873	0.572692	0.516091	CBFB/RUNX1	2
GO:0045667	regulation of osteoblast differentiation	2/1007	11/16374	0.143873	0.572692	0.516091	DDX5/SMOC1	2
GO:0048172	regulation of short-term neuronal synaptic plasticity	2/1007	11/16374	0.143873	0.572692	0.516091	GRIK2/SHISA9	2
GO:0048512	circadian behavior	2/1007	11/16374	0.143873	0.572692	0.516091	TP53/ZFHX3	2
GO:0055015	ventricular cardiac muscle cell development	2/1007	11/16374	0.143873	0.572692	0.516091	MEF2A/ATG5	2
GO:0060394	negative regulation of pathway-restricted SMAD protein phosphorylation	2/1007	11/16374	0.143873	0.572692	0.516091	STRAP/SNX25	2
GO:0070213	protein auto-ADP-ribosylation	2/1007	11/16374	0.143873	0.572692	0.516091	PARP12/TNKS	2
GO:0071372	cellular response to follicle-stimulating hormone stimulus	2/1007	11/16374	0.143873	0.572692	0.516091	GCLM/POR	2
GO:0097205	renal filtration	2/1007	11/16374	0.143873	0.572692	0.516091	ITGA3/PTPRO	2
GO:1901222	regulation of NIK/NF-kappaB signaling	2/1007	11/16374	0.143873	0.572692	0.516091	TMSB4X/NFKBIA	2
GO:1990440	positive regulation of transcription from RNA polymerase II promoter in response to endoplasmic reticulum stress	2/1007	11/16374	0.143873	0.572692	0.516091	TP53/ATF4	2
GO:2001171	positive regulation of ATP biosynthetic process	2/1007	11/16374	0.143873	0.572692	0.516091	TMSB4X/VCP	2
GO:0031532	actin cytoskeleton reorganization	8/1007	84/16374	0.144164	0.572692	0.516091	CTTN/ANXA1/ABL2/ATP2C1/DAPK3/FLNA/ANTXR1/FARP2	8
GO:0035249	synaptic transmission, glutamatergic	6/1007	58/16374	0.144708	0.572692	0.516091	GRIK2/EGFR/SERPINE2/TSHZ3/CNIH3/PSEN1	6
GO:0070059	intrinsic apoptotic signaling pathway in response to endoplasmic reticulum stress	6/1007	58/16374	0.144708	0.572692	0.516091	TP53/ATF4/TNFRSF10B/OPA1/EIF2AK3/HSPA1A	6
GO:0070527	platelet aggregation	6/1007	58/16374	0.144708	0.572692	0.516091	SERPINE2/FLNA/ACTG1/PDPN/UBASH3B/HSPB1	6
GO:0042552	myelination	9/1007	98/16374	0.148309	0.572692	0.516091	JAM3/SERINC5/NFASC/MTMR2/FAM126A/CTNNB1/EIF2AK3/SCN8A/TENM4	9
GO:0009235	cobalamin metabolic process	3/1007	22/16374	0.150106	0.572692	0.516091	ABCC1/MTR/MUT	3
GO:0010596	negative regulation of endothelial cell migration	3/1007	22/16374	0.150106	0.572692	0.516091	ADAMTS9/DNAJA4/SLIT2	3
GO:0010613	positive regulation of cardiac muscle hypertrophy	3/1007	22/16374	0.150106	0.572692	0.516091	CAMK2D/MEF2A/ROCK2	3
GO:0046545	development of primary female sexual characteristics	3/1007	22/16374	0.150106	0.572692	0.516091	LHFPL2/NUP107/UBB	3
GO:0060999	positive regulation of dendritic spine development	3/1007	22/16374	0.150106	0.572692	0.516091	ARF1/DLG5/PSEN1	3
GO:0061912	selective autophagy	3/1007	22/16374	0.150106	0.572692	0.516091	TP53/SPTLC1/BAG3	3
GO:1901223	negative regulation of NIK/NF-kappaB signaling	3/1007	22/16374	0.150106	0.572692	0.516091	TMSB4X/FBXW11/CYLD	3
GO:0031648	protein destabilization	5/1007	46/16374	0.1506	0.572692	0.516091	PRKDC/MDM2/RAD23A/FBXW7/FBXW11	5
GO:0034260	negative regulation of GTPase activity	5/1007	46/16374	0.1506	0.572692	0.516091	IPO5/RDX/LRCH1/SLIT2/DGKI	5
GO:0048538	thymus development	5/1007	46/16374	0.1506	0.572692	0.516091	PRKDC/RAF1/CTNNB1/LMO4/PSEN1	5
GO:0090630	activation of GTPase activity	5/1007	46/16374	0.1506	0.572692	0.516091	TIAM1/RAPGEF1/CRK/CORO1C/EIF5	5
GO:0002262	myeloid cell homeostasis	6/1007	59/16374	0.153285	0.572692	0.516091	ANXA1/HSPA9/ADAR/SMAD5/RPS14/RPS19	6
GO:0030032	lamellipodium assembly	6/1007	59/16374	0.153285	0.572692	0.516091	ITGB1/BIN3/PTPRO/ARHGEF7/ARPC2/SLIT2	6
GO:0006284	base-excision repair	4/1007	34/16374	0.153881	0.572692	0.516091	HMGA2/TP53/WRN/RPS3	4
GO:0010573	vascular endothelial growth factor production	4/1007	34/16374	0.153881	0.572692	0.516091	SULF2/ATF4/SARS/EIF2AK3	4
GO:0019432	triglyceride biosynthetic process	4/1007	34/16374	0.153881	0.572692	0.516091	FBXW7/ACSL4/LDLR/LPIN1	4
GO:0043276	anoikis	4/1007	34/16374	0.153881	0.572692	0.516091	ITGB1/PTRH2/MAP3K7/MCL1	4
GO:0043507	positive regulation of JUN kinase activity	4/1007	34/16374	0.153881	0.572692	0.516091	TIAM1/MAP3K7/RPS3/MAP3K4	4
GO:0071392	cellular response to estradiol stimulus	4/1007	34/16374	0.153881	0.572692	0.516091	EGFR/HSF1/DDX18/NRIP1	4
GO:1902042	negative regulation of extrinsic apoptotic signaling pathway via death domain receptors	4/1007	34/16374	0.153881	0.572692	0.516091	HMOX1/ARHGEF2/RAF1/TNFRSF10B	4
GO:0030509	BMP signaling pathway	11/1007	127/16374	0.15828	0.572692	0.516091	ACVR1/EGR1/DDX5/ITGA3/UBE2D3/SMAD5/USP15/CTDSPL2/USP9X/TRIM33/ACVR2A	11
GO:0007160	cell-matrix adhesion	13/1007	155/16374	0.158547	0.572692	0.516091	CD44/CDK6/TIAM1/ITGB1/SNED1/CTTN/ITGA3/JAM3/PEAK1/CTNNB1/ARHGEF7/ADAM9/PPFIA1	13
GO:1901566	organonitrogen compound biosynthetic process	13/1007	155/16374	0.158547	0.572692	0.516091	BACE2/PMM2/MAN2A1/GALNT17/ABCA1/CAPN2/PAWR/ACSL3/PSEN1/EXT1/ST8SIA4/LARGE1/UGCG	13
GO:0009792	embryo development ending in birth or egg hatching	12/1007	141/16374	0.158701	0.572692	0.516091	ACVR1/SULF2/PRKDC/HSF1/DLL1/AMBRA1/TP53/ACSL4/CTNNB1/PSEN1/ACVR2A/TGFB2	12
GO:0016050	vesicle organization	5/1007	47/16374	0.160584	0.572692	0.516091	ANXA2/ANXA1/RAB39A/STAM/SDCBP	5
GO:0120163	negative regulation of cold-induced thermogenesis	5/1007	47/16374	0.160584	0.572692	0.516091	ADAM17/NOVA1/ATF4/NRDC/PLCL1	5
GO:1904888	cranial skeletal system development	5/1007	47/16374	0.160584	0.572692	0.516091	MMP16/TGFBR2/PRRX1/CTNNB1/TGFB2	5
GO:0007015	actin filament organization	7/1007	73/16374	0.16092	0.572692	0.516091	SHROOM4/ARF1/TMSB4X/BIN3/ARHGEF2/TMSB10/FHOD3	7
GO:0043085	positive regulation of catalytic activity	7/1007	73/16374	0.16092	0.572692	0.516091	NSMAF/ARF1/MMP16/UBA2/PRKCE/YWHAB/PSEN1	7
GO:0008543	fibroblast growth factor receptor signaling pathway	9/1007	100/16374	0.161535	0.572692	0.516091	SULF2/HNRNPM/POLR2F/POLR2B/CTNNB1/POLR2A/HNRNPF/GTF2F2/SPRED1	9
GO:0001944	vasculature development	6/1007	60/16374	0.16208	0.572692	0.516091	MDM2/TGFBR2/RAPGEF1/FBXW7/ANTXR1/PSEN1	6
GO:0014070	response to organic cyclic compound	6/1007	60/16374	0.16208	0.572692	0.516091	ANGPT2/NAMPT/ANXA7/PLIN2/TAF2/ACSL3	6
GO:0006996	organelle organization	24/1007	315/16374	0.163442	0.572692	0.516091	HNRNPU/ANXA2/BUD23/HMGA2/SS18L1/PFDN2/YME1L1/RAB39A/TIMM23/SMARCA4/DNAJC2/DAPK3/CHD2/NUCKS1/TIMM44/TOMM7/CAPN2/SAFB/RDX/EZH2/STX18/AEBP2/PEX3/ATP6V1A	24
GO:0022607	cellular component assembly	19/1007	242/16374	0.163831	0.572692	0.516091	IL1RAP/NAP1L4/RAPGEF1/ICE1/RAF1/HSP90AA1/VCP/NPM1/WARS/FLNA/RPS3/PCDH17/ANTXR1/LMO4/RDX/STX18/EPHB2/FNIP2/HSPA8	19
GO:0000083	regulation of transcription involved in G1/S transition of mitotic cell cycle	3/1007	23/16374	0.165206	0.572692	0.516091	BACH1/POLA1/TFDP2	3
GO:0006904	vesicle docking involved in exocytosis	3/1007	23/16374	0.165206	0.572692	0.516091	SCFD2/SYTL2/SCFD1	3
GO:0006929	substrate-dependent cell migration	3/1007	23/16374	0.165206	0.572692	0.516091	CTTN/NTN1/SDCBP	3
GO:0009966	regulation of signal transduction	3/1007	23/16374	0.165206	0.572692	0.516091	CRK/UGCG/GPC6	3
GO:0039528	cytoplasmic pattern recognition receptor signaling pathway in response to virus	3/1007	23/16374	0.165206	0.572692	0.516091	PUM2/PUM1/NPLOC4	3
GO:0051674	localization of cell	3/1007	23/16374	0.165206	0.572692	0.516091	ADAM17/CTTN/ELMO1	3
GO:0060249	anatomical structure homeostasis	3/1007	23/16374	0.165206	0.572692	0.516091	DHX36/SMG6/GNL3	3
GO:0000079	regulation of cyclin-dependent protein serine/threonine kinase activity	4/1007	35/16374	0.165848	0.572692	0.516091	BCCIP/GTPBP4/CDKN1A/CCNT1	4
GO:0000413	protein peptidyl-prolyl isomerization	4/1007	35/16374	0.165848	0.572692	0.516091	RANBP2/PPID/PPIA/PPIG	4
GO:0006401	RNA catabolic process	4/1007	35/16374	0.165848	0.572692	0.516091	LRPPRC/XRN2/PNPT1/PRR5L	4
GO:0007520	myoblast fusion	4/1007	35/16374	0.165848	0.572692	0.516091	MYOF/KCNH1/ADAM12/CAPN2	4
GO:0045214	sarcomere organization	4/1007	35/16374	0.165848	0.572692	0.516091	ITGB1/TPM1/ACTG1/FHOD3	4
GO:0051017	actin filament bundle assembly	4/1007	35/16374	0.165848	0.572692	0.516091	ACTN4/FLNA/RDX/PAWR	4
GO:0000423	mitophagy	2/1007	12/16374	0.165929	0.572692	0.516091	AMBRA1/TP53	2
GO:0002690	positive regulation of leukocyte chemotaxis	2/1007	12/16374	0.165929	0.572692	0.516091	ADAM17/IL6R	2
GO:0006390	mitochondrial transcription	2/1007	12/16374	0.165929	0.572692	0.516091	SLC25A33/MTERF1	2
GO:0007077	mitotic nuclear envelope disassembly	2/1007	12/16374	0.165929	0.572692	0.516091	VRK1/LPIN1	2
GO:0007175	negative regulation of epidermal growth factor-activated receptor activity	2/1007	12/16374	0.165929	0.572692	0.516091	PSEN1/ZFYVE28	2
GO:0007320	insemination	2/1007	12/16374	0.165929	0.572692	0.516091	SERPINE2/ACVR2A	2
GO:0008334	histone mRNA metabolic process	2/1007	12/16374	0.165929	0.572692	0.516091	SNRPD3/SLBP	2
GO:0010002	cardioblast differentiation	2/1007	12/16374	0.165929	0.572692	0.516091	DHX36/TGFB2	2
GO:0030157	pancreatic juice secretion	2/1007	12/16374	0.165929	0.572692	0.516091	WNK3/COPA	2
GO:0030208	dermatan sulfate biosynthetic process	2/1007	12/16374	0.165929	0.572692	0.516091	UST/DSEL	2
GO:0035791	platelet-derived growth factor receptor-beta signaling pathway	2/1007	12/16374	0.165929	0.572692	0.516091	HIP1/PTPN12	2
GO:0036037	CD8-positive, alpha-beta T cell activation	2/1007	12/16374	0.165929	0.572692	0.516091	CBFB/RUNX1	2
GO:0042158	lipoprotein biosynthetic process	2/1007	12/16374	0.165929	0.572692	0.516091	ABCA1/UGCG	2
GO:0043954	cellular component maintenance	2/1007	12/16374	0.165929	0.572692	0.516091	GRIN2B/ZNF804A	2
GO:0046475	glycerophospholipid catabolic process	2/1007	12/16374	0.165929	0.572692	0.516091	LDLR/PRDX6	2
GO:0046834	lipid phosphorylation	2/1007	12/16374	0.165929	0.572692	0.516091	DGKD/DGKI	2
GO:0050755	chemokine metabolic process	2/1007	12/16374	0.165929	0.572692	0.516091	HMOX1/EGR1	2
GO:0051549	positive regulation of keratinocyte migration	2/1007	12/16374	0.165929	0.572692	0.516091	EPB41L4B/ADAM9	2
GO:0061014	positive regulation of mRNA catabolic process	2/1007	12/16374	0.165929	0.572692	0.516091	PNPT1/PRR5L	2
GO:0071340	skeletal muscle acetylcholine-gated channel clustering	2/1007	12/16374	0.165929	0.572692	0.516091	RER1/ETV5	2
GO:0090331	negative regulation of platelet aggregation	2/1007	12/16374	0.165929	0.572692	0.516091	SERPINE2/UBASH3B	2
GO:0098885	modification of postsynaptic actin cytoskeleton	2/1007	12/16374	0.165929	0.572692	0.516091	CTTNBP2/TIAM1	2
GO:0106074	aminoacyl-tRNA metabolism involved in translational fidelity	2/1007	12/16374	0.165929	0.572692	0.516091	IARS/LARS	2
GO:2000036	regulation of stem cell population maintenance	2/1007	12/16374	0.165929	0.572692	0.516091	HMGA2/CNOT2	2
GO:2000146	negative regulation of cell motility	2/1007	12/16374	0.165929	0.572692	0.516091	CRK/FRMD5	2
GO:2000772	regulation of cellular senescence	2/1007	12/16374	0.165929	0.572692	0.516091	TP53/PNPT1	2
GO:2000774	positive regulation of cellular senescence	2/1007	12/16374	0.165929	0.572692	0.516091	HMGA2/PAWR	2
GO:0002479	antigen processing and presentation of exogenous peptide antigen via MHC class I, TAP-dependent	7/1007	74/16374	0.16898	0.572692	0.516091	PSME4/PSMD1/PSMD12/PSMA7/PSMB7/PSMD14/PSMD5	7
GO:0019827	stem cell population maintenance	7/1007	74/16374	0.16898	0.572692	0.516091	HMGA2/MED28/GNL3/CTNNB1/MED10/RIF1/CNOT2	7
GO:0035725	sodium ion transmembrane transport	7/1007	74/16374	0.16898	0.572692	0.516091	CAMK2D/ARF1/SLC20A2/ATP1B3/SLC24A3/HCN1/SLC24A2	7
GO:0003231	cardiac ventricle development	5/1007	48/16374	0.170827	0.572692	0.516091	HECTD1/MDM2/DCTN5/MDM4/LMO4	5
GO:0051298	centrosome duplication	5/1007	48/16374	0.170827	0.572692	0.516091	CHORDC1/ROCK2/XPO1/NPM1/CEP192	5
GO:0000447	endonucleolytic cleavage in ITS1 to separate SSU-rRNA from 5.8S rRNA and LSU-rRNA from tricistronic rRNA transcript (SSU-rRNA, 5.8S rRNA, LSU-rRNA)	1/1007	3/16374	0.173396	0.572692	0.516091	RCL1	1
GO:0000738	DNA catabolic process, exonucleolytic	1/1007	3/16374	0.173396	0.572692	0.516091	XRN2	1
GO:0000958	mitochondrial mRNA catabolic process	1/1007	3/16374	0.173396	0.572692	0.516091	PNPT1	1
GO:0001172	transcription, RNA-templated	1/1007	3/16374	0.173396	0.572692	0.516091	POLR2A	1
GO:0001546	preantral ovarian follicle growth	1/1007	3/16374	0.173396	0.572692	0.516091	ZNF830	1
GO:0001887	selenium compound metabolic process	1/1007	3/16374	0.173396	0.572692	0.516091	TXNRD1	1
GO:0002378	immunoglobulin biosynthetic process	1/1007	3/16374	0.173396	0.572692	0.516091	GALNT2	1
GO:0002424	T cell mediated immune response to tumor cell	1/1007	3/16374	0.173396	0.572692	0.516091	HSPD1	1
GO:0002685	regulation of leukocyte migration	1/1007	3/16374	0.173396	0.572692	0.516091	ANXA1	1
GO:0003056	regulation of vascular smooth muscle contraction	1/1007	3/16374	0.173396	0.572692	0.516091	ATP2B1	1
GO:0003275	apoptotic process involved in outflow tract morphogenesis	1/1007	3/16374	0.173396	0.572692	0.516091	TGFB2	1
GO:0003340	negative regulation of mesenchymal to epithelial transition involved in metanephros morphogenesis	1/1007	3/16374	0.173396	0.572692	0.516091	CTNNB1	1
GO:0006167	AMP biosynthetic process	1/1007	3/16374	0.173396	0.572692	0.516091	ADSS	1
GO:0006210	thymine catabolic process	1/1007	3/16374	0.173396	0.572692	0.516091	DPYD	1
GO:0006432	phenylalanyl-tRNA aminoacylation	1/1007	3/16374	0.173396	0.572692	0.516091	FARSB	1
GO:0006458	'de novo' protein folding	1/1007	3/16374	0.173396	0.572692	0.516091	HSPD1	1
GO:0006546	glycine catabolic process	1/1007	3/16374	0.173396	0.572692	0.516091	GLDC	1
GO:0006642	triglyceride mobilization	1/1007	3/16374	0.173396	0.572692	0.516091	LPIN1	1
GO:0006679	glucosylceramide biosynthetic process	1/1007	3/16374	0.173396	0.572692	0.516091	UGCG	1
GO:0007161	calcium-independent cell-matrix adhesion	1/1007	3/16374	0.173396	0.572692	0.516091	ITGB1	1
GO:0007386	compartment pattern specification	1/1007	3/16374	0.173396	0.572692	0.516091	DLL1	1
GO:0009165	nucleotide biosynthetic process	1/1007	3/16374	0.173396	0.572692	0.516091	DGUOK	1
GO:0009757	hexose mediated signaling	1/1007	3/16374	0.173396	0.572692	0.516091	SMARCA4	1
GO:0010526	negative regulation of transposition, RNA-mediated	1/1007	3/16374	0.173396	0.572692	0.516091	TUT7	1
GO:0010593	negative regulation of lamellipodium assembly	1/1007	3/16374	0.173396	0.572692	0.516091	SLIT2	1
GO:0010636	positive regulation of mitochondrial fusion	1/1007	3/16374	0.173396	0.572692	0.516091	OPA1	1
GO:0010664	negative regulation of striated muscle cell apoptotic process	1/1007	3/16374	0.173396	0.572692	0.516091	BAG3	1
GO:0010693	negative regulation of alkaline phosphatase activity	1/1007	3/16374	0.173396	0.572692	0.516091	TGFB2	1
GO:0010766	negative regulation of sodium ion transport	1/1007	3/16374	0.173396	0.572692	0.516091	SERPINE2	1
GO:0010909	positive regulation of heparan sulfate proteoglycan biosynthetic process	1/1007	3/16374	0.173396	0.572692	0.516091	CTNNB1	1
GO:0014839	myoblast migration involved in skeletal muscle regeneration	1/1007	3/16374	0.173396	0.572692	0.516091	BIN3	1
GO:0014916	regulation of lung blood pressure	1/1007	3/16374	0.173396	0.572692	0.516091	NAMPT	1
GO:0015742	alpha-ketoglutarate transport	1/1007	3/16374	0.173396	0.572692	0.516091	SLC25A21	1
GO:0015853	adenine transport	1/1007	3/16374	0.173396	0.572692	0.516091	VDAC3	1
GO:0016189	synaptic vesicle to endosome fusion	1/1007	3/16374	0.173396	0.572692	0.516091	EEA1	1
GO:0016259	selenocysteine metabolic process	1/1007	3/16374	0.173396	0.572692	0.516091	SARS	1
GO:0016553	base conversion or substitution editing	1/1007	3/16374	0.173396	0.572692	0.516091	ADAR	1
GO:0016557	peroxisome membrane biogenesis	1/1007	3/16374	0.173396	0.572692	0.516091	PEX3	1
GO:0017187	peptidyl-glutamic acid carboxylation	1/1007	3/16374	0.173396	0.572692	0.516091	VKORC1L1	1
GO:0019348	dolichol metabolic process	1/1007	3/16374	0.173396	0.572692	0.516091	DPM1	1
GO:0019673	GDP-mannose metabolic process	1/1007	3/16374	0.173396	0.572692	0.516091	GUK1	1
GO:0021553	olfactory nerve development	1/1007	3/16374	0.173396	0.572692	0.516091	CHD7	1
GO:0021564	vagus nerve development	1/1007	3/16374	0.173396	0.572692	0.516091	NAV2	1
GO:0021783	preganglionic parasympathetic fiber development	1/1007	3/16374	0.173396	0.572692	0.516091	NAV2	1
GO:0021828	gonadotrophin-releasing hormone neuronal migration to the hypothalamus	1/1007	3/16374	0.173396	0.572692	0.516091	NRP2	1
GO:0021869	forebrain ventricular zone progenitor cell division	1/1007	3/16374	0.173396	0.572692	0.516091	DIXDC1	1
GO:0022616	DNA strand elongation	1/1007	3/16374	0.173396	0.572692	0.516091	NUCKS1	1
GO:0030150	protein import into mitochondrial matrix	1/1007	3/16374	0.173396	0.572692	0.516091	TOMM7	1
GO:0030947	regulation of vascular endothelial growth factor receptor signaling pathway	1/1007	3/16374	0.173396	0.572692	0.516091	MYOF	1
GO:0031440	regulation of mRNA 3'-end processing	1/1007	3/16374	0.173396	0.572692	0.516091	PAPOLA	1
GO:0031644	regulation of nervous system process	1/1007	3/16374	0.173396	0.572692	0.516091	ROCK2	1
GO:0032273	positive regulation of protein polymerization	1/1007	3/16374	0.173396	0.572692	0.516091	HSP90AA1	1
GO:0032289	central nervous system myelin formation	1/1007	3/16374	0.173396	0.572692	0.516091	TENM4	1
GO:0032601	connective tissue growth factor production	1/1007	3/16374	0.173396	0.572692	0.516091	ROCK2	1
GO:0033128	negative regulation of histone phosphorylation	1/1007	3/16374	0.173396	0.572692	0.516091	UBE2B	1
GO:0033623	regulation of integrin activation	1/1007	3/16374	0.173396	0.572692	0.516091	FARP2	1
GO:0034111	negative regulation of homotypic cell-cell adhesion	1/1007	3/16374	0.173396	0.572692	0.516091	RDX	1
GO:0034140	negative regulation of toll-like receptor 3 signaling pathway	1/1007	3/16374	0.173396	0.572692	0.516091	UBQLN1	1
GO:0034315	regulation of Arp2/3 complex-mediated actin nucleation	1/1007	3/16374	0.173396	0.572692	0.516091	ARF1	1
GO:0034377	plasma lipoprotein particle assembly	1/1007	3/16374	0.173396	0.572692	0.516091	ABCA1	1
GO:0034625	fatty acid elongation, monounsaturated fatty acid	1/1007	3/16374	0.173396	0.572692	0.516091	ELOVL5	1
GO:0035166	post-embryonic hemopoiesis	1/1007	3/16374	0.173396	0.572692	0.516091	MYO1E	1
GO:0035268	protein mannosylation	1/1007	3/16374	0.173396	0.572692	0.516091	DPM1	1
GO:0035669	TRAM-dependent toll-like receptor 4 signaling pathway	1/1007	3/16374	0.173396	0.572692	0.516091	PRKCE	1
GO:0035684	helper T cell extravasation	1/1007	3/16374	0.173396	0.572692	0.516091	CRK	1
GO:0035728	response to hepatocyte growth factor	1/1007	3/16374	0.173396	0.572692	0.516091	CRK	1
GO:0035794	positive regulation of mitochondrial membrane permeability	1/1007	3/16374	0.173396	0.572692	0.516091	TP53	1
GO:0035938	estradiol secretion	1/1007	3/16374	0.173396	0.572692	0.516091	SPP1	1
GO:0035984	cellular response to trichostatin A	1/1007	3/16374	0.173396	0.572692	0.516091	EZH2	1
GO:0035986	senescence-associated heterochromatin focus assembly	1/1007	3/16374	0.173396	0.572692	0.516091	HMGA2	1
GO:0036023	embryonic skeletal limb joint morphogenesis	1/1007	3/16374	0.173396	0.572692	0.516091	CTNNB1	1
GO:0038172	interleukin-33-mediated signaling pathway	1/1007	3/16374	0.173396	0.572692	0.516091	IL1RAP	1
GO:0042148	strand invasion	1/1007	3/16374	0.173396	0.572692	0.516091	WRN	1
GO:0042986	positive regulation of amyloid precursor protein biosynthetic process	1/1007	3/16374	0.173396	0.572692	0.516091	PAWR	1
GO:0043331	response to dsRNA	1/1007	3/16374	0.173396	0.572692	0.516091	NPM1	1
GO:0043415	positive regulation of skeletal muscle tissue regeneration	1/1007	3/16374	0.173396	0.572692	0.516091	TGFBR2	1
GO:0044208	'de novo' AMP biosynthetic process	1/1007	3/16374	0.173396	0.572692	0.516091	ADSS	1
GO:0044336	canonical Wnt signaling pathway involved in negative regulation of apoptotic process	1/1007	3/16374	0.173396	0.572692	0.516091	CTNNB1	1
GO:0044752	response to human chorionic gonadotropin	1/1007	3/16374	0.173396	0.572692	0.516091	GCLM	1
GO:0045163	clustering of voltage-gated potassium channels	1/1007	3/16374	0.173396	0.572692	0.516091	CNTNAP2	1
GO:0045200	establishment of neuroblast polarity	1/1007	3/16374	0.173396	0.572692	0.516091	FGF13	1
GO:0045726	positive regulation of integrin biosynthetic process	1/1007	3/16374	0.173396	0.572692	0.516091	TGFB2	1
GO:0046473	phosphatidic acid metabolic process	1/1007	3/16374	0.173396	0.572692	0.516091	DGKH	1
GO:0046883	regulation of hormone secretion	1/1007	3/16374	0.173396	0.572692	0.516091	ANXA1	1
GO:0046886	positive regulation of hormone biosynthetic process	1/1007	3/16374	0.173396	0.572692	0.516091	EGR1	1
GO:0048014	Tie signaling pathway	1/1007	3/16374	0.173396	0.572692	0.516091	ANGPT2	1
GO:0048145	regulation of fibroblast proliferation	1/1007	3/16374	0.173396	0.572692	0.516091	CTNNB1	1
GO:0048162	multi-layer follicle stage	1/1007	3/16374	0.173396	0.572692	0.516091	ZNF830	1
GO:0048633	positive regulation of skeletal muscle tissue growth	1/1007	3/16374	0.173396	0.572692	0.516091	DLL1	1
GO:0048742	regulation of skeletal muscle fiber development	1/1007	3/16374	0.173396	0.572692	0.516091	FBXO22	1
GO:0051097	negative regulation of helicase activity	1/1007	3/16374	0.173396	0.572692	0.516091	TP53	1
GO:0051252	regulation of RNA metabolic process	1/1007	3/16374	0.173396	0.572692	0.516091	NOVA1	1
GO:0051684	maintenance of Golgi location	1/1007	3/16374	0.173396	0.572692	0.516091	ARHGAP21	1
GO:0051795	positive regulation of timing of catagen	1/1007	3/16374	0.173396	0.572692	0.516091	TGFB2	1
GO:0052405	negative regulation by host of symbiont molecular function	1/1007	3/16374	0.173396	0.572692	0.516091	ANXA2	1
GO:0055005	ventricular cardiac myofibril assembly	1/1007	3/16374	0.173396	0.572692	0.516091	MEF2A	1
GO:0055059	asymmetric neuroblast division	1/1007	3/16374	0.173396	0.572692	0.516091	ARHGEF2	1
GO:0060066	oviduct development	1/1007	3/16374	0.173396	0.572692	0.516091	CTNNB1	1
GO:0060086	circadian temperature homeostasis	1/1007	3/16374	0.173396	0.572692	0.516091	EGR1	1
GO:0060212	negative regulation of nuclear-transcribed mRNA poly(A) tail shortening	1/1007	3/16374	0.173396	0.572692	0.516091	TENT4A	1
GO:0060424	lung field specification	1/1007	3/16374	0.173396	0.572692	0.516091	CTNNB1	1
GO:0060492	lung induction	1/1007	3/16374	0.173396	0.572692	0.516091	CTNNB1	1
GO:0060633	negative regulation of transcription initiation from RNA polymerase II promoter	1/1007	3/16374	0.173396	0.572692	0.516091	ZNF451	1
GO:0060715	syncytiotrophoblast cell differentiation involved in labyrinthine layer development	1/1007	3/16374	0.173396	0.572692	0.516091	DNAJB6	1
GO:0060769	positive regulation of epithelial cell proliferation involved in prostate gland development	1/1007	3/16374	0.173396	0.572692	0.516091	CTNNB1	1
GO:0060838	lymphatic endothelial cell fate commitment	1/1007	3/16374	0.173396	0.572692	0.516091	PDPN	1
GO:0060988	lipid tube assembly	1/1007	3/16374	0.173396	0.572692	0.516091	SNX9	1
GO:0061033	secretion by lung epithelial cell involved in lung growth	1/1007	3/16374	0.173396	0.572692	0.516091	TMEM38B	1
GO:0061101	neuroendocrine cell differentiation	1/1007	3/16374	0.173396	0.572692	0.516091	BCCIP	1
GO:0061107	seminal vesicle development	1/1007	3/16374	0.173396	0.572692	0.516091	SERPINE2	1
GO:0061198	fungiform papilla formation	1/1007	3/16374	0.173396	0.572692	0.516091	CTNNB1	1
GO:0061364	apoptotic process involved in luteolysis	1/1007	3/16374	0.173396	0.572692	0.516091	SLIT2	1
GO:0061548	ganglion development	1/1007	3/16374	0.173396	0.572692	0.516091	NRP2	1
GO:0061643	chemorepulsion of axon	1/1007	3/16374	0.173396	0.572692	0.516091	NTN1	1
GO:0061739	protein lipidation involved in autophagosome assembly	1/1007	3/16374	0.173396	0.572692	0.516091	ATG5	1
GO:0061740	protein targeting to lysosome involved in chaperone-mediated autophagy	1/1007	3/16374	0.173396	0.572692	0.516091	HSPA8	1
GO:0070084	protein initiator methionine removal	1/1007	3/16374	0.173396	0.572692	0.516091	METAP2	1
GO:0070141	response to UV-A	1/1007	3/16374	0.173396	0.572692	0.516091	EGFR	1
GO:0070370	cellular heat acclimation	1/1007	3/16374	0.173396	0.572692	0.516091	HSPA1A	1
GO:0070434	positive regulation of nucleotide-binding oligomerization domain containing 2 signaling pathway	1/1007	3/16374	0.173396	0.572692	0.516091	HSPA1A	1
GO:0070537	histone H2A K63-linked deubiquitination	1/1007	3/16374	0.173396	0.572692	0.516091	USP16	1
GO:0070562	regulation of vitamin D receptor signaling pathway	1/1007	3/16374	0.173396	0.572692	0.516091	TRIM24	1
GO:0070601	centromeric sister chromatid cohesion	1/1007	3/16374	0.173396	0.572692	0.516091	CTNNB1	1
GO:0070602	regulation of centromeric sister chromatid cohesion	1/1007	3/16374	0.173396	0.572692	0.516091	CTNNB1	1
GO:0070682	proteasome regulatory particle assembly	1/1007	3/16374	0.173396	0.572692	0.516091	PSMD5	1
GO:0070816	phosphorylation of RNA polymerase II C-terminal domain	1/1007	3/16374	0.173396	0.572692	0.516091	CDK13	1
GO:0071034	CUT catabolic process	1/1007	3/16374	0.173396	0.572692	0.516091	DIS3	1
GO:0071288	cellular response to mercury ion	1/1007	3/16374	0.173396	0.572692	0.516091	UBE2D3	1
GO:0071386	cellular response to corticosterone stimulus	1/1007	3/16374	0.173396	0.572692	0.516091	ATP2B1	1
GO:0071492	cellular response to UV-A	1/1007	3/16374	0.173396	0.572692	0.516091	PPID	1
GO:0071501	cellular response to sterol depletion	1/1007	3/16374	0.173396	0.572692	0.516091	FBXW7	1
GO:0071578	zinc ion import across plasma membrane	1/1007	3/16374	0.173396	0.572692	0.516091	SLC39A14	1
GO:0071947	protein deubiquitination involved in ubiquitin-dependent protein catabolic process	1/1007	3/16374	0.173396	0.572692	0.516091	USP9X	1
GO:0071962	mitotic sister chromatid cohesion, centromeric	1/1007	3/16374	0.173396	0.572692	0.516091	NAA50	1
GO:0072102	glomerulus morphogenesis	1/1007	3/16374	0.173396	0.572692	0.516091	MTSS1	1
GO:0072262	metanephric glomerular mesangial cell proliferation involved in metanephros development	1/1007	3/16374	0.173396	0.572692	0.516091	EGR1	1
GO:0072665	protein localization to vacuole	1/1007	3/16374	0.173396	0.572692	0.516091	ROCK2	1
GO:0072709	cellular response to sorbitol	1/1007	3/16374	0.173396	0.572692	0.516091	MAP2K4	1
GO:0090022	regulation of neutrophil chemotaxis	1/1007	3/16374	0.173396	0.572692	0.516091	JAM3	1
GO:0090234	regulation of kinetochore assembly	1/1007	3/16374	0.173396	0.572692	0.516091	RNF4	1
GO:0090261	positive regulation of inclusion body assembly	1/1007	3/16374	0.173396	0.572692	0.516091	HSF1	1
GO:0090311	regulation of protein deacetylation	1/1007	3/16374	0.173396	0.572692	0.516091	SPRED1	1
GO:0097374	sensory neuron axon guidance	1/1007	3/16374	0.173396	0.572692	0.516091	NRP2	1
GO:0097694	establishment of RNA localization to telomere	1/1007	3/16374	0.173396	0.572692	0.516091	ATR	1
GO:0097695	establishment of protein-containing complex localization to telomere	1/1007	3/16374	0.173396	0.572692	0.516091	ATR	1
GO:0097745	mitochondrial tRNA 5'-end processing	1/1007	3/16374	0.173396	0.572692	0.516091	TRMT10C	1
GO:0098749	cerebellar neuron development	1/1007	3/16374	0.173396	0.572692	0.516091	CRK	1
GO:0098759	cellular response to interleukin-8	1/1007	3/16374	0.173396	0.572692	0.516091	EGR1	1
GO:0098840	protein transport along microtubule	1/1007	3/16374	0.173396	0.572692	0.516091	BAG3	1
GO:0098963	dendritic transport of messenger ribonucleoprotein complex	1/1007	3/16374	0.173396	0.572692	0.516091	HNRNPU	1
GO:0099545	trans-synaptic signaling by trans-synaptic complex	1/1007	3/16374	0.173396	0.572692	0.516091	IL1RAP	1
GO:0099557	trans-synaptic signaling by trans-synaptic complex, modulating synaptic transmission	1/1007	3/16374	0.173396	0.572692	0.516091	EPHB2	1
GO:0110025	DNA strand resection involved in replication fork processing	1/1007	3/16374	0.173396	0.572692	0.516091	ZNF365	1
GO:0140059	dendrite arborization	1/1007	3/16374	0.173396	0.572692	0.516091	ZNF365	1
GO:1900625	positive regulation of monocyte aggregation	1/1007	3/16374	0.173396	0.572692	0.516091	CD44	1
GO:1900746	regulation of vascular endothelial growth factor signaling pathway	1/1007	3/16374	0.173396	0.572692	0.516091	DLL1	1
GO:1901026	ripoptosome assembly involved in necroptotic process	1/1007	3/16374	0.173396	0.572692	0.516091	CYLD	1
GO:1901895	negative regulation of ATPase-coupled calcium transmembrane transporter activity	1/1007	3/16374	0.173396	0.572692	0.516091	THADA	1
GO:1902037	negative regulation of hematopoietic stem cell differentiation	1/1007	3/16374	0.173396	0.572692	0.516091	HSPA9	1
GO:1902164	positive regulation of DNA damage response, signal transduction by p53 class mediator resulting in transcription of p21 class mediator	1/1007	3/16374	0.173396	0.572692	0.516091	RPL26	1
GO:1902306	negative regulation of sodium ion transmembrane transport	1/1007	3/16374	0.173396	0.572692	0.516091	CAMK2D	1
GO:1902661	positive regulation of glucose mediated signaling pathway	1/1007	3/16374	0.173396	0.572692	0.516091	SMARCA4	1
GO:1902722	positive regulation of prolactin secretion	1/1007	3/16374	0.173396	0.572692	0.516091	EGFR	1
GO:1902751	positive regulation of cell cycle G2/M phase transition	1/1007	3/16374	0.173396	0.572692	0.516091	NPM1	1
GO:1902775	mitochondrial large ribosomal subunit assembly	1/1007	3/16374	0.173396	0.572692	0.516091	FASTKD2	1
GO:1902951	negative regulation of dendritic spine maintenance	1/1007	3/16374	0.173396	0.572692	0.516091	GRIN2B	1
GO:1903070	negative regulation of ER-associated ubiquitin-dependent protein catabolic process	1/1007	3/16374	0.173396	0.572692	0.516091	USP14	1
GO:1903288	positive regulation of potassium ion import across plasma membrane	1/1007	3/16374	0.173396	0.572692	0.516091	ATP1B3	1
GO:1903375	facioacoustic ganglion development	1/1007	3/16374	0.173396	0.572692	0.516091	NRP2	1
GO:1903421	regulation of synaptic vesicle recycling	1/1007	3/16374	0.173396	0.572692	0.516091	FGF14	1
GO:1903551	regulation of extracellular exosome assembly	1/1007	3/16374	0.173396	0.572692	0.516091	STAM	1
GO:1903575	cornified envelope assembly	1/1007	3/16374	0.173396	0.572692	0.516091	UGCG	1
GO:1903660	negative regulation of complement-dependent cytotoxicity	1/1007	3/16374	0.173396	0.572692	0.516091	HSP90AB1	1
GO:1903679	positive regulation of cap-independent translational initiation	1/1007	3/16374	0.173396	0.572692	0.516091	YTHDF2	1
GO:1903862	positive regulation of oxidative phosphorylation	1/1007	3/16374	0.173396	0.572692	0.516091	VCP	1
GO:1904024	negative regulation of glucose catabolic process to lactate via pyruvate	1/1007	3/16374	0.173396	0.572692	0.516091	TP53	1
GO:1904036	negative regulation of epithelial cell apoptotic process	1/1007	3/16374	0.173396	0.572692	0.516091	HMOX1	1
GO:1904059	regulation of locomotor rhythm	1/1007	3/16374	0.173396	0.572692	0.516091	ZFHX3	1
GO:1904219	positive regulation of CDP-diacylglycerol-serine O-phosphatidyltransferase activity	1/1007	3/16374	0.173396	0.572692	0.516091	SERINC5	1
GO:1904222	positive regulation of serine C-palmitoyltransferase activity	1/1007	3/16374	0.173396	0.572692	0.516091	SERINC5	1
GO:1904582	positive regulation of intracellular mRNA localization	1/1007	3/16374	0.173396	0.572692	0.516091	DHX36	1
GO:1904845	cellular response to L-glutamine	1/1007	3/16374	0.173396	0.572692	0.516091	HSF1	1
GO:1905167	positive regulation of lysosomal protein catabolic process	1/1007	3/16374	0.173396	0.572692	0.516091	LDLR	1
GO:1905205	positive regulation of connective tissue replacement	1/1007	3/16374	0.173396	0.572692	0.516091	ROCK2	1
GO:1905224	clathrin-coated pit assembly	1/1007	3/16374	0.173396	0.572692	0.516091	GAK	1
GO:1905337	positive regulation of aggrephagy	1/1007	3/16374	0.173396	0.572692	0.516091	BAG3	1
GO:1905870	positive regulation of 3'-UTR-mediated mRNA stabilization	1/1007	3/16374	0.173396	0.572692	0.516091	TENT4A	1
GO:1990074	polyuridylation-dependent mRNA catabolic process	1/1007	3/16374	0.173396	0.572692	0.516091	TUT7	1
GO:1990180	mitochondrial tRNA 3'-end processing	1/1007	3/16374	0.173396	0.572692	0.516091	TRMT10C	1
GO:1990442	intrinsic apoptotic signaling pathway in response to nitrosative stress	1/1007	3/16374	0.173396	0.572692	0.516091	DNAJA1	1
GO:2000050	regulation of non-canonical Wnt signaling pathway	1/1007	3/16374	0.173396	0.572692	0.516091	TIAM1	1
GO:2000058	regulation of ubiquitin-dependent protein catabolic process	1/1007	3/16374	0.173396	0.572692	0.516091	UBE3A	1
GO:2000120	positive regulation of sodium-dependent phosphate transport	1/1007	3/16374	0.173396	0.572692	0.516091	ATF4	1
GO:2000269	regulation of fibroblast apoptotic process	1/1007	3/16374	0.173396	0.572692	0.516091	TP53	1
GO:2000278	regulation of DNA biosynthetic process	1/1007	3/16374	0.173396	0.572692	0.516091	CDKN1A	1
GO:2000299	negative regulation of Rho-dependent protein serine/threonine kinase activity	1/1007	3/16374	0.173396	0.572692	0.516091	CHORDC1	1
GO:2000312	regulation of kainate selective glutamate receptor activity	1/1007	3/16374	0.173396	0.572692	0.516091	NETO2	1
GO:2000564	regulation of CD8-positive, alpha-beta T cell proliferation	1/1007	3/16374	0.173396	0.572692	0.516091	SH3RF1	1
GO:2000588	positive regulation of platelet-derived growth factor receptor-beta signaling pathway	1/1007	3/16374	0.173396	0.572692	0.516091	HIP1	1
GO:2000619	negative regulation of histone H4-K16 acetylation	1/1007	3/16374	0.173396	0.572692	0.516091	ATG5	1
GO:2000807	regulation of synaptic vesicle clustering	1/1007	3/16374	0.173396	0.572692	0.516091	PCDH17	1
GO:0060071	Wnt signaling pathway, planar cell polarity pathway	9/1007	102/16374	0.175304	0.578517	0.52134	TIAM1/PSME4/PSMD1/PSMD12/PSMA7/PSMB7/PSMD14/PSMD5/GPC6	9
GO:1901137	carbohydrate derivative biosynthetic process	7/1007	75/16374	0.177214	0.584338	0.526586	PMM2/MAN2A1/GALNT17/PSEN1/EXT1/ST8SIA4/LARGE1	7
GO:0010634	positive regulation of epithelial cell migration	4/1007	36/16374	0.178134	0.585161	0.527327	TGFBR2/ITGA3/PRKCE/TGFB2	4
GO:0045746	negative regulation of Notch signaling pathway	4/1007	36/16374	0.178134	0.585161	0.527327	EGFR/NFKBIA/YTHDF2/FBXW7	4
GO:0150063	visual system development	4/1007	36/16374	0.178134	0.585161	0.527327	SIPA1L3/RAB18/SMOC1/TGFB2	4
GO:0001701	in utero embryonic development	16/1007	202/16374	0.179856	0.585161	0.527327	ACVR1/EGFR/ANKRD11/HSF1/ITGB1/MAN2A1/TGFBR2/MYO1E/CHD7/RRN3/TP53/TPM1/CTNNB1/YBX1/CAPN2/UBE2B	16
GO:0003206	cardiac chamber morphogenesis	6/1007	62/16374	0.180295	0.585161	0.527327	MDM2/SOX4/CHD7/TP53/TPM1/TGFB2	6
GO:0040008	regulation of growth	6/1007	62/16374	0.180295	0.585161	0.527327	GAP43/HMGA2/DLL1/SAFB/MORF4L2/SOCS6	6
GO:0098662	inorganic cation transmembrane transport	6/1007	62/16374	0.180295	0.585161	0.527327	CAMK2D/DPP6/ARF1/FLNA/KCNIP4/CACNA1D	6
GO:0002062	chondrocyte differentiation	8/1007	89/16374	0.180667	0.585161	0.527327	SULF2/CHST11/HMGA2/POR/CTNNB1/EIF2AK3/CHSY1/SERPINH1	8
GO:0030041	actin filament polymerization	8/1007	89/16374	0.180667	0.585161	0.527327	CTTN/TTC17/PRKCE/ARPC2/SNX9/SLIT2/FHOD3/PAK3	8
GO:0001678	cellular glucose homeostasis	3/1007	24/16374	0.180728	0.585161	0.527327	RAF1/FOXK2/NUCKS1	3
GO:0002053	positive regulation of mesenchymal cell proliferation	3/1007	24/16374	0.180728	0.585161	0.527327	TGFBR2/PRRX1/CTNNB1	3
GO:0014808	release of sequestered calcium ion into cytosol by sarcoplasmic reticulum	3/1007	24/16374	0.180728	0.585161	0.527327	CAMK2D/TMEM38B/CHD7	3
GO:0022411	cellular component disassembly	3/1007	24/16374	0.180728	0.585161	0.527327	IGF1R/PDPN/DDR2	3
GO:0038084	vascular endothelial growth factor signaling pathway	3/1007	24/16374	0.180728	0.585161	0.527327	DLL1/NRP2/ROBO1	3
GO:0043044	ATP-dependent chromatin remodeling	3/1007	24/16374	0.180728	0.585161	0.527327	MBD2/RBBP4/SMARCA4	3
GO:0044728	DNA methylation or demethylation	3/1007	24/16374	0.180728	0.585161	0.527327	MBD2/OTUD4/USP9X	3
GO:0055072	iron ion homeostasis	3/1007	24/16374	0.180728	0.585161	0.527327	HMOX1/FTL/SLC25A37	3
GO:0061647	histone H3-K9 modification	3/1007	24/16374	0.180728	0.585161	0.527327	ZNF451/RIF1/KDM1A	3
GO:0062009	secondary palate development	3/1007	24/16374	0.180728	0.585161	0.527327	TGFBR2/CHD7/TGFB2	3
GO:0060395	SMAD protein signal transduction	5/1007	49/16374	0.181316	0.585161	0.527327	VIM/SMAD5/WWTR1/SUB1/TGFB2	5
GO:0006890	retrograde vesicle-mediated transport, Golgi to endoplasmic reticulum	7/1007	76/16374	0.185614	0.585161	0.527327	RER1/ARFGAP3/COPA/SCFD1/COPB2/KIF2A/STX18	7
GO:0021987	cerebral cortex development	7/1007	76/16374	0.185614	0.585161	0.527327	EGFR/CRK/FLNA/KDM1A/CNTNAP2/PSEN1/FGF13	7
GO:0002087	regulation of respiratory gaseous exchange by nervous system process	2/1007	13/16374	0.188513	0.585161	0.527327	PBX3/TSHZ3	2
GO:0003179	heart valve morphogenesis	2/1007	13/16374	0.188513	0.585161	0.527327	ADAMTS9/TGFB2	2
GO:0003230	cardiac atrium development	2/1007	13/16374	0.188513	0.585161	0.527327	MDM2/MDM4	2
GO:0006376	mRNA splice site selection	2/1007	13/16374	0.188513	0.585161	0.527327	KHDC4/YTHDC1	2
GO:0006665	sphingolipid metabolic process	2/1007	13/16374	0.188513	0.585161	0.527327	SERINC5/SPTLC1	2
GO:0007431	salivary gland development	2/1007	13/16374	0.188513	0.585161	0.527327	EGFR/TGFB2	2
GO:0009303	rRNA transcription	2/1007	13/16374	0.188513	0.585161	0.527327	NIFK/TP53	2
GO:0010745	negative regulation of macrophage derived foam cell differentiation	2/1007	13/16374	0.188513	0.585161	0.527327	NFKBIA/ABCA1	2
GO:0015909	long-chain fatty acid transport	2/1007	13/16374	0.188513	0.585161	0.527327	PLIN2/EPRS	2
GO:0016246	RNA interference	2/1007	13/16374	0.188513	0.585161	0.527327	ADAR/XPO5	2
GO:0030048	actin filament-based movement	2/1007	13/16374	0.188513	0.585161	0.527327	MYO1E/MYO9B	2
GO:0030837	negative regulation of actin filament polymerization	2/1007	13/16374	0.188513	0.585161	0.527327	SLIT2/FHOD3	2
GO:0031054	pre-miRNA processing	2/1007	13/16374	0.188513	0.585161	0.527327	ADAR/TUT7	2
GO:0032288	myelin assembly	2/1007	13/16374	0.188513	0.585161	0.527327	NFASC/MTMR2	2
GO:0033120	positive regulation of RNA splicing	2/1007	13/16374	0.188513	0.585161	0.527327	POLR2A/HSPA1A	2
GO:0035563	positive regulation of chromatin binding	2/1007	13/16374	0.188513	0.585161	0.527327	MBD2/KDM1A	2
GO:0038007	netrin-activated signaling pathway	2/1007	13/16374	0.188513	0.585161	0.527327	DSCAM/NTN1	2
GO:0042033	chemokine biosynthetic process	2/1007	13/16374	0.188513	0.585161	0.527327	HMOX1/EGR1	2
GO:0043101	purine-containing compound salvage	2/1007	13/16374	0.188513	0.585161	0.527327	HPRT1/DGUOK	2
GO:0043951	negative regulation of cAMP-mediated signaling	2/1007	13/16374	0.188513	0.585161	0.527327	PDE10A/UBE2B	2
GO:0046685	response to arsenic-containing substance	2/1007	13/16374	0.188513	0.585161	0.527327	CDKN1A/RNF4	2
GO:0050655	dermatan sulfate proteoglycan metabolic process	2/1007	13/16374	0.188513	0.585161	0.527327	UST/DSEL	2
GO:0051123	RNA polymerase II preinitiation complex assembly	2/1007	13/16374	0.188513	0.585161	0.527327	TAF1/TP53	2
GO:0060219	camera-type eye photoreceptor cell differentiation	2/1007	13/16374	0.188513	0.585161	0.527327	DSCAM/CCDC66	2
GO:0061572	actin filament bundle organization	2/1007	13/16374	0.188513	0.585161	0.527327	FLNA/RDX	2
GO:0070208	protein heterotrimerization	2/1007	13/16374	0.188513	0.585161	0.527327	GNB1/NUP58	2
GO:0097479	synaptic vesicle localization	2/1007	13/16374	0.188513	0.585161	0.527327	ARF1/PCDH17	2
GO:1900025	negative regulation of substrate adhesion-dependent cell spreading	2/1007	13/16374	0.188513	0.585161	0.527327	ACTN4/CORO1C	2
GO:1903204	negative regulation of oxidative stress-induced neuron death	2/1007	13/16374	0.188513	0.585161	0.527327	ATF4/CTNNB1	2
GO:1903364	positive regulation of cellular protein catabolic process	2/1007	13/16374	0.188513	0.585161	0.527327	HSP90AA1/RDX	2
GO:2000810	regulation of bicellular tight junction assembly	2/1007	13/16374	0.188513	0.585161	0.527327	CBFB/RUNX1	2
GO:0006605	protein targeting	11/1007	132/16374	0.188981	0.585161	0.527327	USP36/RPL11/HSPA4/UBE2D3/HSP90AA1/FBXW7/TOMM7/YWHAB/BAG3/ARIH2/CEMIP	11
GO:0042147	retrograde transport, endosome to Golgi	6/1007	63/16374	0.189696	0.585161	0.527327	VPS53/VTI1A/SNX1/TMEM87A/GOSR1/TBC1D23	6
GO:0071277	cellular response to calcium ion	6/1007	63/16374	0.189696	0.585161	0.527327	CAMK2D/KCNH1/MEF2A/CACYBP/FUS/LGMN	6
GO:0006296	nucleotide-excision repair, DNA incision, 5'-to lesion	4/1007	37/16374	0.190715	0.585161	0.527327	UBB/RFC3/RPS27A/UBC	4
GO:0006656	phosphatidylcholine biosynthetic process	4/1007	37/16374	0.190715	0.585161	0.527327	CSNK2A1/CAPN2/LPIN1/ACSL3	4
GO:0030239	myofibril assembly	4/1007	37/16374	0.190715	0.585161	0.527327	ITGB1/TPM1/ACTG1/FHOD3	4
GO:0035265	organ growth	4/1007	37/16374	0.190715	0.585161	0.527327	TMEM38B/DLL1/SERP1/WWC1	4
GO:0043536	positive regulation of blood vessel endothelial cell migration	4/1007	37/16374	0.190715	0.585161	0.527327	ADAM17/TMSB4X/AMOTL1/HSPB1	4
GO:0045022	early endosome to late endosome transport	4/1007	37/16374	0.190715	0.585161	0.527327	EEA1/MTMR2/RDX/SNX3	4
GO:0003300	cardiac muscle hypertrophy	5/1007	50/16374	0.192036	0.585161	0.527327	CAMK2D/MEF2A/TIAM1/GLRX3/ROCK2	5
GO:0010923	negative regulation of phosphatase activity	5/1007	50/16374	0.192036	0.585161	0.527327	SPOCD1/SYTL2/CEP192/URI1/SPRED1	5
GO:0019226	transmission of nerve impulse	5/1007	50/16374	0.192036	0.585161	0.527327	GRIK2/NRCAM/JAM3/NFASC/CNTNAP2	5
GO:0021510	spinal cord development	5/1007	50/16374	0.192036	0.585161	0.527327	DRAXIN/PBX3/SOX4/DLL1/BAG3	5
GO:0051604	protein maturation	5/1007	50/16374	0.192036	0.585161	0.527327	SERPINE2/MDM2/LDLRAD3/HSPD1/SERPINH1	5
GO:0048515	spermatid differentiation	7/1007	77/16374	0.194175	0.585161	0.527327	CDYL/NSUN2/JAM3/MAST2/SLIRP/FNDC3A/NECTIN3	7
GO:0061351	neural precursor cell proliferation	8/1007	91/16374	0.196299	0.585161	0.527327	DIXDC1/RAPGEF1/TP53/IFT20/ORC3/FLNA/CTNNB1/KDM1A	8
GO:0006471	protein ADP-ribosylation	3/1007	25/16374	0.196622	0.585161	0.527327	PUM3/TNKS/WARS	3
GO:0006851	mitochondrial calcium ion transmembrane transport	3/1007	25/16374	0.196622	0.585161	0.527327	YME1L1/VDAC1/PMPCB	3
GO:0009954	proximal/distal pattern formation	3/1007	25/16374	0.196622	0.585161	0.527327	DLL1/CTNNB1/CHSY1	3
GO:0031018	endocrine pancreas development	3/1007	25/16374	0.196622	0.585161	0.527327	SOX4/EIF2AK3/IL6R	3
GO:0045740	positive regulation of DNA replication	3/1007	25/16374	0.196622	0.585161	0.527327	EGFR/CACYBP/MAP2K4	3
GO:0060384	innervation	3/1007	25/16374	0.196622	0.585161	0.527327	SERPINE2/SULF2/CHD7	3
GO:1900740	positive regulation of protein insertion into mitochondrial membrane involved in apoptotic signaling pathway	3/1007	25/16374	0.196622	0.585161	0.527327	TP53/YWHAB/TFDP2	3
GO:0044344	cellular response to fibroblast growth factor stimulus	9/1007	105/16374	0.196914	0.585161	0.527327	CD44/HNRNPM/POLR2F/POLR2B/GCLM/POLR2A/HNRNPF/GTF2F2/SPRED1	9
GO:0050851	antigen receptor-mediated signaling pathway	6/1007	64/16374	0.199282	0.585161	0.527327	CBFB/ELF2/RUNX1/RPS3/CYLD/PAWR	6
GO:0001501	skeletal system development	19/1007	250/16374	0.199991	0.585161	0.527327	CHI3L1/CD44/SULF2/ANKRD11/TMEM38B/RPS6KA3/SOX4/SATB2/CHD7/PRRX1/SMAD5/RPL38/DSCAML1/EIF2AK3/SERP1/PSEN1/EXT1/PDGFC/TGFB2	19
GO:0014897	striated muscle hypertrophy	4/1007	38/16374	0.203564	0.585161	0.527327	CAMK2D/MEF2A/GLRX3/ROCK2	4
GO:0030501	positive regulation of bone mineralization	4/1007	38/16374	0.203564	0.585161	0.527327	ACVR1/FBN2/ATP2B1/ACVR2A	4
GO:0033683	nucleotide-excision repair, DNA incision	4/1007	38/16374	0.203564	0.585161	0.527327	UBB/RFC3/RPS27A/UBC	4
GO:0042149	cellular response to glucose starvation	4/1007	38/16374	0.203564	0.585161	0.527327	TP53/ATF4/EIF2AK3/IFI16	4
GO:0043666	regulation of phosphoprotein phosphatase activity	4/1007	38/16374	0.203564	0.585161	0.527327	PPP6R3/PPP2R2D/PPP2R3A/PPP2R2A	4
GO:0048880	sensory system development	4/1007	38/16374	0.203564	0.585161	0.527327	SIPA1L3/RAB18/SMOC1/TGFB2	4
GO:0099173	postsynapse organization	4/1007	38/16374	0.203564	0.585161	0.527327	NRCAM/NRP2/EPHB2/HSPA8	4
GO:0033002	muscle cell proliferation	8/1007	92/16374	0.204317	0.585161	0.527327	EGFR/HMOX1/PRKDC/MNAT1/TGFBR2/NAMPT/CTNNB1/IL6R	8
GO:0040007	growth	8/1007	92/16374	0.204317	0.585161	0.527327	GAP43/PRKDC/HMGA2/DLL1/PNPT1/SAFB/MORF4L2/SOCS6	8
GO:0045165	cell fate commitment	8/1007	92/16374	0.204317	0.585161	0.527327	GAP43/ITGB1/DLL1/PRRX1/DSCAML1/MCL1/CTNNB1/PSEN1	8
GO:0000288	nuclear-transcribed mRNA catabolic process, deadenylation-dependent decay	6/1007	65/16374	0.209041	0.585161	0.527327	DHX36/PABPC1/DIS3/TUT7/CNOT2/HBS1L	6
GO:0006625	protein targeting to peroxisome	6/1007	65/16374	0.209041	0.585161	0.527327	UBE2D3/UBB/ZFAND6/USP9X/RPS27A/UBC	6
GO:0001921	positive regulation of receptor recycling	2/1007	14/16374	0.211475	0.585161	0.527327	ANXA2/PSEN1	2
GO:0003416	endochondral bone growth	2/1007	14/16374	0.211475	0.585161	0.527327	BNC2/DDR2	2
GO:0007214	gamma-aminobutyric acid signaling pathway	2/1007	14/16374	0.211475	0.585161	0.527327	ATF4/PLCL1	2
GO:0009152	purine ribonucleotide biosynthetic process	2/1007	14/16374	0.211475	0.585161	0.527327	TMSB4X/VCP	2
GO:0009206	purine ribonucleoside triphosphate biosynthetic process	2/1007	14/16374	0.211475	0.585161	0.527327	TMSB4X/VCP	2
GO:0015804	neutral amino acid transport	2/1007	14/16374	0.211475	0.585161	0.527327	SLC38A1/SLC7A5	2
GO:0016242	negative regulation of macroautophagy	2/1007	14/16374	0.211475	0.585161	0.527327	HMOX1/USP36	2
GO:0017145	stem cell division	2/1007	14/16374	0.211475	0.585161	0.527327	WWTR1/GNL3	2
GO:0030488	tRNA methylation	2/1007	14/16374	0.211475	0.585161	0.527327	NSUN2/TRMT11	2
GO:0032469	endoplasmic reticulum calcium ion homeostasis	2/1007	14/16374	0.211475	0.585161	0.527327	CAMK2D/PSEN1	2
GO:0032486	Rap protein signal transduction	2/1007	14/16374	0.211475	0.585161	0.527327	RAPGEF1/RDX	2
GO:0033630	positive regulation of cell adhesion mediated by integrin	2/1007	14/16374	0.211475	0.585161	0.527327	ADAM9/TGFB2	2
GO:0035640	exploration behavior	2/1007	14/16374	0.211475	0.585161	0.527327	ITGA3/ABL2	2
GO:0050862	positive regulation of T cell receptor signaling pathway	2/1007	14/16374	0.211475	0.585161	0.527327	RPS3/CYLD	2
GO:0051770	positive regulation of nitric-oxide synthase biosynthetic process	2/1007	14/16374	0.211475	0.585161	0.527327	NAMPT/MAP2K4	2
GO:0060443	mammary gland morphogenesis	2/1007	14/16374	0.211475	0.585161	0.527327	TGFBR2/NTN1	2
GO:0061178	regulation of insulin secretion involved in cellular response to glucose stimulus	2/1007	14/16374	0.211475	0.585161	0.527327	TIAM1/PRKCE	2
GO:0071173	spindle assembly checkpoint	2/1007	14/16374	0.211475	0.585161	0.527327	TPR/PCID2	2
GO:0071174	mitotic spindle checkpoint	2/1007	14/16374	0.211475	0.585161	0.527327	TPR/PCID2	2
GO:0071391	cellular response to estrogen stimulus	2/1007	14/16374	0.211475	0.585161	0.527327	TRIM24/MDM2	2
GO:0071625	vocalization behavior	2/1007	14/16374	0.211475	0.585161	0.527327	CNTNAP2/NLGN4Y	2
GO:0072112	glomerular visceral epithelial cell differentiation	2/1007	14/16374	0.211475	0.585161	0.527327	MYO1E/PTPRO	2
GO:0072575	epithelial cell proliferation involved in liver morphogenesis	2/1007	14/16374	0.211475	0.585161	0.527327	SULF2/FBXW7	2
GO:0097202	activation of cysteine-type endopeptidase activity	2/1007	14/16374	0.211475	0.585161	0.527327	LGMN/IFI16	2
GO:0110148	biomineralization	2/1007	14/16374	0.211475	0.585161	0.527327	ROCK2/ATF4	2
GO:1902570	protein localization to nucleolus	2/1007	14/16374	0.211475	0.585161	0.527327	WRN/POLR1A	2
GO:0021766	hippocampus development	7/1007	79/16374	0.21175	0.585161	0.527327	CDK6/XRN2/TENT2/CRK/EIF2B3/EZH2/FGF13	7
GO:0000724	double-strand break repair via homologous recombination	9/1007	107/16374	0.211916	0.585161	0.527327	SMCHD1/SMC5/RBBP8/FUS/NUCKS1/ZNF365/PSMD14/RIF1/KDM1A	9
GO:0006323	DNA packaging	3/1007	26/16374	0.212837	0.585161	0.527327	PSME4/RBBP4/TP53	3
GO:0006906	vesicle fusion	3/1007	26/16374	0.212837	0.585161	0.527327	EEA1/ANXA2/ANXA1	3
GO:0015980	energy derivation by oxidation of organic compounds	3/1007	26/16374	0.212837	0.585161	0.527327	NDUFAF2/PNPT1/TRAP1	3
GO:0030206	chondroitin sulfate biosynthetic process	3/1007	26/16374	0.212837	0.585161	0.527327	CHST15/CHST11/CHSY1	3
GO:0065008	regulation of biological quality	3/1007	26/16374	0.212837	0.585161	0.527327	PTPRO/VCP/ETV5	3
GO:0070372	regulation of ERK1 and ERK2 cascade	3/1007	26/16374	0.212837	0.585161	0.527327	EGFR/TIAM1/NEK10	3
GO:0099560	synaptic membrane adhesion	3/1007	26/16374	0.212837	0.585161	0.527327	IGSF9B/IL1RAP/PCDH17	3
GO:2001234	negative regulation of apoptotic signaling pathway	3/1007	26/16374	0.212837	0.585161	0.527327	CSNK2A1/CTNNB1/PSEN1	3
GO:0008284	positive regulation of cell population proliferation	33/1007	464/16374	0.215326	0.585161	0.527327	BIRC6/EGFR/ADAM17/MDM2/HSF1/ODC1/TIAM1/ITGB1/TGFBR2/IGF1R/SOX4/DLL1/WWTR1/LGMN/NTN1/RPS9/NAMPT/RPL23/NPM1/CDK13/CSNK2A1/SLC25A33/MARCH7/DOT1L/CDC123/EZH2/IL6R/EAPP/SDCBP/KITLG/PDGFC/TGFB2/GAREM1	33
GO:2000134	negative regulation of G1/S transition of mitotic cell cycle	4/1007	39/16374	0.216659	0.585161	0.527327	CDK6/CDKN1A/EZH2/MYO16	4
GO:0007044	cell-substrate junction assembly	6/1007	66/16374	0.218965	0.585161	0.527327	S100A10/ROCK2/PEAK1/DAPK3/CORO1C/LIMS1	6
GO:0043009	chordate embryonic development	12/1007	151/16374	0.219078	0.585161	0.527327	ACVR1/EGFR/SULF2/PRKDC/HSF1/DLL1/AMBRA1/TP53/CTNNB1/CAPN2/PSEN1/ACVR2A	12
GO:0048659	smooth muscle cell proliferation	8/1007	94/16374	0.220732	0.585161	0.527327	EGFR/HMOX1/PRKDC/MNAT1/TGFBR2/NAMPT/CTNNB1/IL6R	8
GO:0042692	muscle cell differentiation	7/1007	80/16374	0.220752	0.585161	0.527327	MEF2A/MED28/CTNNB1/YBX1/MORF4L2/KDM1A/EZH2	7
GO:0000055	ribosomal large subunit export from nucleus	1/1007	4/16374	0.224241	0.585161	0.527327	XPO1	1
GO:0000154	rRNA modification	1/1007	4/16374	0.224241	0.585161	0.527327	NAT10	1
GO:0000463	maturation of LSU-rRNA from tricistronic rRNA transcript (SSU-rRNA, 5.8S rRNA, LSU-rRNA)	1/1007	4/16374	0.224241	0.585161	0.527327	GTPBP4	1
GO:0000480	endonucleolytic cleavage in 5'-ETS of tricistronic rRNA transcript (SSU-rRNA, 5.8S rRNA, LSU-rRNA)	1/1007	4/16374	0.224241	0.585161	0.527327	RCL1	1
GO:0001878	response to yeast	1/1007	4/16374	0.224241	0.585161	0.527327	CRK	1
GO:0001880	Mullerian duct regression	1/1007	4/16374	0.224241	0.585161	0.527327	SMAD5	1
GO:0002051	osteoblast fate commitment	1/1007	4/16374	0.224241	0.585161	0.527327	SMAD5	1
GO:0002190	cap-independent translational initiation	1/1007	4/16374	0.224241	0.585161	0.527327	YTHDF2	1
GO:0002265	astrocyte activation involved in immune response	1/1007	4/16374	0.224241	0.585161	0.527327	PSEN1	1
GO:0002513	tolerance induction to self antigen	1/1007	4/16374	0.224241	0.585161	0.527327	TGFBR2	1
GO:0002520	immune system development	1/1007	4/16374	0.224241	0.585161	0.527327	TROVE2	1
GO:0002638	negative regulation of immunoglobulin production	1/1007	4/16374	0.224241	0.585161	0.527327	PRKDC	1
GO:0002666	positive regulation of T cell tolerance induction	1/1007	4/16374	0.224241	0.585161	0.527327	TGFBR2	1
GO:0003105	negative regulation of glomerular filtration	1/1007	4/16374	0.224241	0.585161	0.527327	PTPRO	1
GO:0003137	Notch signaling pathway involved in heart induction	1/1007	4/16374	0.224241	0.585161	0.527327	ROBO1	1
GO:0003419	growth plate cartilage chondrocyte proliferation	1/1007	4/16374	0.224241	0.585161	0.527327	POR	1
GO:0003431	growth plate cartilage chondrocyte development	1/1007	4/16374	0.224241	0.585161	0.527327	TGFBR2	1
GO:0005981	regulation of glycogen catabolic process	1/1007	4/16374	0.224241	0.585161	0.527327	PPP1CB	1
GO:0006269	DNA replication, synthesis of RNA primer	1/1007	4/16374	0.224241	0.585161	0.527327	POLA1	1
GO:0006382	adenosine to inosine editing	1/1007	4/16374	0.224241	0.585161	0.527327	ADAR	1
GO:0006477	protein sulfation	1/1007	4/16374	0.224241	0.585161	0.527327	UST	1
GO:0006662	glycerol ether metabolic process	1/1007	4/16374	0.224241	0.585161	0.527327	TXN	1
GO:0006760	folic acid-containing compound metabolic process	1/1007	4/16374	0.224241	0.585161	0.527327	MTHFD1L	1
GO:0007007	inner mitochondrial membrane organization	1/1007	4/16374	0.224241	0.585161	0.527327	OPA1	1
GO:0007023	post-chaperonin tubulin folding pathway	1/1007	4/16374	0.224241	0.585161	0.527327	TBCA	1
GO:0007028	cytoplasm organization	1/1007	4/16374	0.224241	0.585161	0.527327	RRN3	1
GO:0007079	mitotic chromosome movement towards spindle pole	1/1007	4/16374	0.224241	0.585161	0.527327	KPNB1	1
GO:0007089	traversing start control point of mitotic cell cycle	1/1007	4/16374	0.224241	0.585161	0.527327	MDM2	1
GO:0009086	methionine biosynthetic process	1/1007	4/16374	0.224241	0.585161	0.527327	MTR	1
GO:0009157	deoxyribonucleoside monophosphate biosynthetic process	1/1007	4/16374	0.224241	0.585161	0.527327	DGUOK	1
GO:0009298	GDP-mannose biosynthetic process	1/1007	4/16374	0.224241	0.585161	0.527327	PMM2	1
GO:0009437	carnitine metabolic process	1/1007	4/16374	0.224241	0.585161	0.527327	POR	1
GO:0009992	cellular water homeostasis	1/1007	4/16374	0.224241	0.585161	0.527327	ANXA7	1
GO:0010025	wax biosynthetic process	1/1007	4/16374	0.224241	0.585161	0.527327	FAR2	1
GO:0010044	response to aluminum ion	1/1007	4/16374	0.224241	0.585161	0.527327	LONP1	1
GO:0010735	positive regulation of transcription via serum response element binding	1/1007	4/16374	0.224241	0.585161	0.527327	MKL1	1
GO:0010793	regulation of mRNA export from nucleus	1/1007	4/16374	0.224241	0.585161	0.527327	IWS1	1
GO:0010825	positive regulation of centrosome duplication	1/1007	4/16374	0.224241	0.585161	0.527327	ROCK2	1
GO:0010826	negative regulation of centrosome duplication	1/1007	4/16374	0.224241	0.585161	0.527327	NPM1	1
GO:0010883	regulation of lipid storage	1/1007	4/16374	0.224241	0.585161	0.527327	FBXW7	1
GO:0010941	regulation of cell death	1/1007	4/16374	0.224241	0.585161	0.527327	CRYAB	1
GO:0014045	establishment of endothelial blood-brain barrier	1/1007	4/16374	0.224241	0.585161	0.527327	CTNNB1	1
GO:0014834	skeletal muscle satellite cell maintenance involved in skeletal muscle regeneration	1/1007	4/16374	0.224241	0.585161	0.527327	EZH2	1
GO:0016080	synaptic vesicle targeting	1/1007	4/16374	0.224241	0.585161	0.527327	PSEN1	1
GO:0016101	diterpenoid metabolic process	1/1007	4/16374	0.224241	0.585161	0.527327	EGFR	1
GO:0016199	axon midline choice point recognition	1/1007	4/16374	0.224241	0.585161	0.527327	ROBO1	1
GO:0016926	protein desumoylation	1/1007	4/16374	0.224241	0.585161	0.527327	USPL1	1
GO:0018076	N-terminal peptidyl-lysine acetylation	1/1007	4/16374	0.224241	0.585161	0.527327	SOX4	1
GO:0019062	virion attachment to host cell	1/1007	4/16374	0.224241	0.585161	0.527327	HSP90AB1	1
GO:0019511	peptidyl-proline hydroxylation	1/1007	4/16374	0.224241	0.585161	0.527327	P3H2	1
GO:0019637	organophosphate metabolic process	1/1007	4/16374	0.224241	0.585161	0.527327	ARF1	1
GO:0019661	glucose catabolic process to lactate via pyruvate	1/1007	4/16374	0.224241	0.585161	0.527327	TP53	1
GO:0021681	cerebellar granular layer development	1/1007	4/16374	0.224241	0.585161	0.527327	SERPINE2	1
GO:0022009	central nervous system vasculogenesis	1/1007	4/16374	0.224241	0.585161	0.527327	CTNNB1	1
GO:0022615	protein to membrane docking	1/1007	4/16374	0.224241	0.585161	0.527327	SNX3	1
GO:0030035	microspike assembly	1/1007	4/16374	0.224241	0.585161	0.527327	MTSS1	1
GO:0030576	Cajal body organization	1/1007	4/16374	0.224241	0.585161	0.527327	USPL1	1
GO:0031099	regeneration	1/1007	4/16374	0.224241	0.585161	0.527327	PRRX1	1
GO:0031365	N-terminal protein amino acid modification	1/1007	4/16374	0.224241	0.585161	0.527327	METAP2	1
GO:0032079	positive regulation of endodeoxyribonuclease activity	1/1007	4/16374	0.224241	0.585161	0.527327	RPS3	1
GO:0032197	transposition, RNA-mediated	1/1007	4/16374	0.224241	0.585161	0.527327	TUT7	1
GO:0032264	IMP salvage	1/1007	4/16374	0.224241	0.585161	0.527327	HPRT1	1
GO:0032386	regulation of intracellular transport	1/1007	4/16374	0.224241	0.585161	0.527327	WWC1	1
GO:0032387	negative regulation of intracellular transport	1/1007	4/16374	0.224241	0.585161	0.527327	CRYAB	1
GO:0032417	positive regulation of sodium:proton antiporter activity	1/1007	4/16374	0.224241	0.585161	0.527327	ACTN4	1
GO:0032487	regulation of Rap protein signal transduction	1/1007	4/16374	0.224241	0.585161	0.527327	RDX	1
GO:0032815	negative regulation of natural killer cell activation	1/1007	4/16374	0.224241	0.585161	0.527327	PIBF1	1
GO:0032909	regulation of transforming growth factor beta2 production	1/1007	4/16374	0.224241	0.585161	0.527327	TGFB2	1
GO:0033133	positive regulation of glucokinase activity	1/1007	4/16374	0.224241	0.585161	0.527327	RANBP2	1
GO:0033314	mitotic DNA replication checkpoint	1/1007	4/16374	0.224241	0.585161	0.527327	ZNF830	1
GO:0033590	response to cobalamin	1/1007	4/16374	0.224241	0.585161	0.527327	EGFR	1
GO:0033600	negative regulation of mammary gland epithelial cell proliferation	1/1007	4/16374	0.224241	0.585161	0.527327	ROBO1	1
GO:0034436	glycoprotein transport	1/1007	4/16374	0.224241	0.585161	0.527327	GUK1	1
GO:0034626	fatty acid elongation, polyunsaturated fatty acid	1/1007	4/16374	0.224241	0.585161	0.527327	ELOVL5	1
GO:0034698	response to gonadotropin	1/1007	4/16374	0.224241	0.585161	0.527327	ITGA3	1
GO:0034729	histone H3-K79 methylation	1/1007	4/16374	0.224241	0.585161	0.527327	DOT1L	1
GO:0035112	genitalia morphogenesis	1/1007	4/16374	0.224241	0.585161	0.527327	CTNNB1	1
GO:0035303	regulation of dephosphorylation	1/1007	4/16374	0.224241	0.585161	0.527327	SMG6	1
GO:0035330	regulation of hippo signaling	1/1007	4/16374	0.224241	0.585161	0.527327	WWC1	1
GO:0035481	positive regulation of Notch signaling pathway involved in heart induction	1/1007	4/16374	0.224241	0.585161	0.527327	ROBO1	1
GO:0035522	monoubiquitinated histone H2A deubiquitination	1/1007	4/16374	0.224241	0.585161	0.527327	USP16	1
GO:0035583	sequestering of TGFbeta in extracellular matrix	1/1007	4/16374	0.224241	0.585161	0.527327	FBN2	1
GO:0035616	histone H2B conserved C-terminal lysine deubiquitination	1/1007	4/16374	0.224241	0.585161	0.527327	USP15	1
GO:0035751	regulation of lysosomal lumen pH	1/1007	4/16374	0.224241	0.585161	0.527327	TMEM165	1
GO:0035947	obsolete regulation of gluconeogenesis by regulation of transcription from RNA polymerase II promoter	1/1007	4/16374	0.224241	0.585161	0.527327	FOXK2	1
GO:0036476	neuron death in response to hydrogen peroxide	1/1007	4/16374	0.224241	0.585161	0.527327	RACK1	1
GO:0036481	intrinsic apoptotic signaling pathway in response to hydrogen peroxide	1/1007	4/16374	0.224241	0.585161	0.527327	TRAP1	1
GO:0036486	ventral trunk neural crest cell migration	1/1007	4/16374	0.224241	0.585161	0.527327	NRP2	1
GO:0040001	establishment of mitotic spindle localization	1/1007	4/16374	0.224241	0.585161	0.527327	KPNB1	1
GO:0042138	meiotic DNA double-strand break formation	1/1007	4/16374	0.224241	0.585161	0.527327	C11orf80	1
GO:0042159	lipoprotein catabolic process	1/1007	4/16374	0.224241	0.585161	0.527327	LDLR	1
GO:0042373	vitamin K metabolic process	1/1007	4/16374	0.224241	0.585161	0.527327	VKORC1L1	1
GO:0042637	catagen	1/1007	4/16374	0.224241	0.585161	0.527327	TGFB2	1
GO:0042772	DNA damage response, signal transduction resulting in transcription	1/1007	4/16374	0.224241	0.585161	0.527327	RPL26	1
GO:0043504	mitochondrial DNA repair	1/1007	4/16374	0.224241	0.585161	0.527327	TP53	1
GO:0043516	regulation of DNA damage response, signal transduction by p53 class mediator	1/1007	4/16374	0.224241	0.585161	0.527327	TP53	1
GO:0043558	regulation of translational initiation in response to stress	1/1007	4/16374	0.224241	0.585161	0.527327	NPM1	1
GO:0043987	histone H3-S10 phosphorylation	1/1007	4/16374	0.224241	0.585161	0.527327	VRK1	1
GO:0044571	[2Fe-2S] cluster assembly	1/1007	4/16374	0.224241	0.585161	0.527327	GLRX3	1
GO:0044773	mitotic DNA damage checkpoint	1/1007	4/16374	0.224241	0.585161	0.527327	PRKDC	1
GO:0045448	mitotic cell cycle, embryonic	1/1007	4/16374	0.224241	0.585161	0.527327	CTNNB1	1
GO:0045472	response to ether	1/1007	4/16374	0.224241	0.585161	0.527327	MDM2	1
GO:0045629	negative regulation of T-helper 2 cell differentiation	1/1007	4/16374	0.224241	0.585161	0.527327	ANXA1	1
GO:0045901	positive regulation of translational elongation	1/1007	4/16374	0.224241	0.585161	0.527327	USP16	1
GO:0045964	positive regulation of dopamine metabolic process	1/1007	4/16374	0.224241	0.585161	0.527327	HPRT1	1
GO:0046683	response to organophosphorus	1/1007	4/16374	0.224241	0.585161	0.527327	RFC3	1
GO:0046833	positive regulation of RNA export from nucleus	1/1007	4/16374	0.224241	0.585161	0.527327	CPSF6	1
GO:0046959	habituation	1/1007	4/16374	0.224241	0.585161	0.527327	DGKI	1
GO:0048133	male germ-line stem cell asymmetric division	1/1007	4/16374	0.224241	0.585161	0.527327	ETV5	1
GO:0048280	vesicle fusion with Golgi apparatus	1/1007	4/16374	0.224241	0.585161	0.527327	VTI1A	1
GO:0048549	positive regulation of pinocytosis	1/1007	4/16374	0.224241	0.585161	0.527327	ACTN4	1
GO:0048664	neuron fate determination	1/1007	4/16374	0.224241	0.585161	0.527327	PRRX1	1
GO:0050974	detection of mechanical stimulus involved in sensory perception	1/1007	4/16374	0.224241	0.585161	0.527327	SERPINE2	1
GO:0051047	positive regulation of secretion	1/1007	4/16374	0.224241	0.585161	0.527327	ACSL3	1
GO:0051138	positive regulation of NK T cell differentiation	1/1007	4/16374	0.224241	0.585161	0.527327	TGFBR2	1
GO:0051306	mitotic sister chromatid separation	1/1007	4/16374	0.224241	0.585161	0.527327	TPR	1
GO:0051409	response to nitrosative stress	1/1007	4/16374	0.224241	0.585161	0.527327	GCLM	1
GO:0051414	response to cortisol	1/1007	4/16374	0.224241	0.585161	0.527327	SLIT2	1
GO:0051972	regulation of telomerase activity	1/1007	4/16374	0.224241	0.585161	0.527327	SMG6	1
GO:0060011	Sertoli cell proliferation	1/1007	4/16374	0.224241	0.585161	0.527327	ACVR2A	1
GO:0060192	negative regulation of lipase activity	1/1007	4/16374	0.224241	0.585161	0.527327	POR	1
GO:0060574	intestinal epithelial cell maturation	1/1007	4/16374	0.224241	0.585161	0.527327	CDKN1A	1
GO:0060979	vasculogenesis involved in coronary vascular morphogenesis	1/1007	4/16374	0.224241	0.585161	0.527327	SPRED1	1
GO:0061084	negative regulation of protein refolding	1/1007	4/16374	0.224241	0.585161	0.527327	ST13	1
GO:0070375	ERK5 cascade	1/1007	4/16374	0.224241	0.585161	0.527327	MEF2A	1
GO:0070427	nucleotide-binding oligomerization domain containing 1 signaling pathway	1/1007	4/16374	0.224241	0.585161	0.527327	NFKBIA	1
GO:0070486	leukocyte aggregation	1/1007	4/16374	0.224241	0.585161	0.527327	CD44	1
GO:0070662	mast cell proliferation	1/1007	4/16374	0.224241	0.585161	0.527327	KITLG	1
GO:0070676	intralumenal vesicle formation	1/1007	4/16374	0.224241	0.585161	0.527327	SNX3	1
GO:0070849	response to epidermal growth factor	1/1007	4/16374	0.224241	0.585161	0.527327	TPR	1
GO:0070940	dephosphorylation of RNA polymerase II C-terminal domain	1/1007	4/16374	0.224241	0.585161	0.527327	RPRD1A	1
GO:0071672	negative regulation of smooth muscle cell chemotaxis	1/1007	4/16374	0.224241	0.585161	0.527327	SLIT2	1
GO:0071896	protein localization to adherens junction	1/1007	4/16374	0.224241	0.585161	0.527327	DLG5	1
GO:0071922	regulation of cohesin loading	1/1007	4/16374	0.224241	0.585161	0.527327	WAPL	1
GO:0072014	proximal tubule development	1/1007	4/16374	0.224241	0.585161	0.527327	DLL1	1
GO:0072033	renal vesicle formation	1/1007	4/16374	0.224241	0.585161	0.527327	CTNNB1	1
GO:0072429	response to intra-S DNA damage checkpoint signaling	1/1007	4/16374	0.224241	0.585161	0.527327	MUS81	1
GO:0090036	regulation of protein kinase C signaling	1/1007	4/16374	0.224241	0.585161	0.527327	SEZ6L	1
GO:0090063	positive regulation of microtubule nucleation	1/1007	4/16374	0.224241	0.585161	0.527327	HSPA1A	1
GO:0090400	stress-induced premature senescence	1/1007	4/16374	0.224241	0.585161	0.527327	CDKN1A	1
GO:0090403	oxidative stress-induced premature senescence	1/1007	4/16374	0.224241	0.585161	0.527327	TP53	1
GO:0090646	mitochondrial tRNA processing	1/1007	4/16374	0.224241	0.585161	0.527327	TRMT10C	1
GO:0097056	selenocysteinyl-tRNA(Sec) biosynthetic process	1/1007	4/16374	0.224241	0.585161	0.527327	SARS	1
GO:0097198	histone H3-K36 trimethylation	1/1007	4/16374	0.224241	0.585161	0.527327	IWS1	1
GO:0097252	oligodendrocyte apoptotic process	1/1007	4/16374	0.224241	0.585161	0.527327	TP53	1
GO:0097490	sympathetic neuron projection extension	1/1007	4/16374	0.224241	0.585161	0.527327	NRP2	1
GO:0097491	sympathetic neuron projection guidance	1/1007	4/16374	0.224241	0.585161	0.527327	NRP2	1
GO:0097709	connective tissue replacement	1/1007	4/16374	0.224241	0.585161	0.527327	ROCK2	1
GO:0097752	regulation of DNA stability	1/1007	4/16374	0.224241	0.585161	0.527327	RTF2	1
GO:0099041	vesicle tethering to Golgi	1/1007	4/16374	0.224241	0.585161	0.527327	TBC1D23	1
GO:0099703	induction of synaptic vesicle exocytosis by positive regulation of presynaptic cytosolic calcium ion concentration	1/1007	4/16374	0.224241	0.585161	0.527327	CACNA1D	1
GO:1900037	regulation of cellular response to hypoxia	1/1007	4/16374	0.224241	0.585161	0.527327	ROCK2	1
GO:1900076	regulation of cellular response to insulin stimulus	1/1007	4/16374	0.224241	0.585161	0.527327	ATP2B1	1
GO:1901300	positive regulation of hydrogen peroxide-mediated programmed cell death	1/1007	4/16374	0.224241	0.585161	0.527327	PAWR	1
GO:1901797	negative regulation of signal transduction by p53 class mediator	1/1007	4/16374	0.224241	0.585161	0.527327	MDM2	1
GO:1901798	positive regulation of signal transduction by p53 class mediator	1/1007	4/16374	0.224241	0.585161	0.527327	RPL23	1
GO:1901888	regulation of cell junction assembly	1/1007	4/16374	0.224241	0.585161	0.527327	RAPGEF1	1
GO:1902108	regulation of mitochondrial membrane permeability involved in apoptotic process	1/1007	4/16374	0.224241	0.585161	0.527327	TP53	1
GO:1902115	regulation of organelle assembly	1/1007	4/16374	0.224241	0.585161	0.527327	RDX	1
GO:1902219	negative regulation of intrinsic apoptotic signaling pathway in response to osmotic stress	1/1007	4/16374	0.224241	0.585161	0.527327	ARHGEF2	1
GO:1902275	regulation of chromatin organization	1/1007	4/16374	0.224241	0.585161	0.527327	HNRNPU	1
GO:1902285	semaphorin-plexin signaling pathway involved in neuron projection guidance	1/1007	4/16374	0.224241	0.585161	0.527327	NRP2	1
GO:1902842	negative regulation of netrin-activated signaling pathway	1/1007	4/16374	0.224241	0.585161	0.527327	NTN1	1
GO:1902952	positive regulation of dendritic spine maintenance	1/1007	4/16374	0.224241	0.585161	0.527327	ZNF804A	1
GO:1902969	mitotic DNA replication	1/1007	4/16374	0.224241	0.585161	0.527327	RTF2	1
GO:1903208	negative regulation of hydrogen peroxide-induced neuron death	1/1007	4/16374	0.224241	0.585161	0.527327	RACK1	1
GO:1903278	positive regulation of sodium ion export across plasma membrane	1/1007	4/16374	0.224241	0.585161	0.527327	ATP1B3	1
GO:1903347	negative regulation of bicellular tight junction assembly	1/1007	4/16374	0.224241	0.585161	0.527327	ROCK2	1
GO:1903553	positive regulation of extracellular exosome assembly	1/1007	4/16374	0.224241	0.585161	0.527327	SDCBP	1
GO:1903902	positive regulation of viral life cycle	1/1007	4/16374	0.224241	0.585161	0.527327	KPNA6	1
GO:1904030	negative regulation of cyclin-dependent protein kinase activity	1/1007	4/16374	0.224241	0.585161	0.527327	CDKN1A	1
GO:1904892	regulation of receptor signaling pathway via STAT	1/1007	4/16374	0.224241	0.585161	0.527327	NLK	1
GO:1904954	canonical Wnt signaling pathway involved in midbrain dopaminergic neuron differentiation	1/1007	4/16374	0.224241	0.585161	0.527327	CTNNB1	1
GO:1905516	positive regulation of fertilization	1/1007	4/16374	0.224241	0.585161	0.527327	LHFPL2	1
GO:1905908	positive regulation of amyloid fibril formation	1/1007	4/16374	0.224241	0.585161	0.527327	PSEN1	1
GO:1990086	lens fiber cell apoptotic process	1/1007	4/16374	0.224241	0.585161	0.527327	TGFBR2	1
GO:1990504	dense core granule exocytosis	1/1007	4/16374	0.224241	0.585161	0.527327	CADPS	1
GO:1990785	response to water-immersion restraint stress	1/1007	4/16374	0.224241	0.585161	0.527327	MDM2	1
GO:1990910	response to hypobaric hypoxia	1/1007	4/16374	0.224241	0.585161	0.527327	HSF1	1
GO:1990911	response to psychosocial stress	1/1007	4/16374	0.224241	0.585161	0.527327	HSF1	1
GO:1990966	ATP generation from poly-ADP-D-ribose	1/1007	4/16374	0.224241	0.585161	0.527327	PARG	1
GO:2000002	negative regulation of DNA damage checkpoint	1/1007	4/16374	0.224241	0.585161	0.527327	THOC1	1
GO:2000346	negative regulation of hepatocyte proliferation	1/1007	4/16374	0.224241	0.585161	0.527327	FBXW7	1
GO:2000587	negative regulation of platelet-derived growth factor receptor-beta signaling pathway	1/1007	4/16374	0.224241	0.585161	0.527327	PTPN12	1
GO:2000672	negative regulation of motor neuron apoptotic process	1/1007	4/16374	0.224241	0.585161	0.527327	MAP2K4	1
GO:2000825	positive regulation of androgen receptor activity	1/1007	4/16374	0.224241	0.585161	0.527327	TAF1	1
GO:2001013	epithelial cell proliferation involved in renal tubule morphogenesis	1/1007	4/16374	0.224241	0.585161	0.527327	MTSS1	1
GO:0030335	positive regulation of cell migration	15/1007	196/16374	0.226018	0.589413	0.531159	ACVR1/EGFR/ADAM17/TIAM1/ITGB1/IGF1R/ACTN4/ROCK2/RACK1/RRAS2/DAPK3/PDPN/RDX/SDCBP/CEMIP	15
GO:0090305	nucleic acid phosphodiester bond hydrolysis	6/1007	67/16374	0.229043	0.593013	0.534403	RBBP8/G3BP1/WRN/APTX/ZRANB3/ZC3H12C	6
GO:0050817	coagulation	11/1007	138/16374	0.229057	0.593013	0.534403	SERPINE2/DGKH/GNG2/RAF1/GNB1/DGKD/PRKCE/FLNA/PDPN/PSEN1/DGKI	11
GO:0097711	ciliary basal body-plasma membrane docking	8/1007	95/16374	0.229117	0.593013	0.534403	RAB3IP/DYNLL1/HSP90AA1/CEP192/TCTN3/CEP89/CEP290/CEP83	8
GO:0001755	neural crest cell migration	3/1007	27/16374	0.229324	0.593013	0.534403	ACVR1/CORO1C/KITLG	3
GO:0016482	cytosolic transport	3/1007	27/16374	0.229324	0.593013	0.534403	MTMR2/RDX/SNX3	3
GO:0021954	central nervous system neuron development	3/1007	27/16374	0.229324	0.593013	0.534403	HPRT1/HSP90AA1/HSP90AB1	3
GO:0030511	positive regulation of transforming growth factor beta receptor signaling pathway	3/1007	27/16374	0.229324	0.593013	0.534403	ADAM17/HSP90AB1/SDCBP	3
GO:0035116	embryonic hindlimb morphogenesis	3/1007	27/16374	0.229324	0.593013	0.534403	CHD7/AFF3/CTNNB1	3
GO:0035767	endothelial cell chemotaxis	3/1007	27/16374	0.229324	0.593013	0.534403	TMSB4X/LGMN/HSPB1	3
GO:0048384	retinoic acid receptor signaling pathway	3/1007	27/16374	0.229324	0.593013	0.534403	ACTN4/CREM/EZH2	3
GO:0050803	regulation of synapse structure or activity	3/1007	27/16374	0.229324	0.593013	0.534403	PTPRO/VCP/ETV5	3
GO:0051928	positive regulation of calcium ion transport	3/1007	27/16374	0.229324	0.593013	0.534403	WNK3/ATP2B1/CACNA1D	3
GO:2000379	positive regulation of reactive oxygen species metabolic process	3/1007	27/16374	0.229324	0.593013	0.534403	TGFBR2/CDKN1A/TP53	3
GO:0006338	chromatin remodeling	7/1007	81/16374	0.229885	0.593924	0.535225	BAZ1A/SATB2/CHD7/RBBP4/CHD1/SMARCA4/TPR	7
GO:0099504	synaptic vesicle cycle	4/1007	40/16374	0.229973	0.593924	0.535225	PCLO/SYNDIG1/CTNNB1/CADPS	4
GO:0006898	receptor-mediated endocytosis	13/1007	168/16374	0.234557	0.597992	0.53889	HSPH1/ARF1/ANXA2/LDLRAD3/TGFBR2/CTTN/HSP90AA1/MTMR2/HIP1/LDLR/GAK/SNX9/SDCBP	13
GO:0001504	neurotransmitter uptake	2/1007	15/16374	0.234685	0.597992	0.53889	SLC38A1/PSEN1	2
GO:0006895	Golgi to endosome transport	2/1007	15/16374	0.234685	0.597992	0.53889	MON2/KLHL20	2
GO:0007512	adult heart development	2/1007	15/16374	0.234685	0.597992	0.53889	MNAT1/CHD7	2
GO:0010717	regulation of epithelial to mesenchymal transition	2/1007	15/16374	0.234685	0.597992	0.53889	TIAM1/CTNNB1	2
GO:0010955	negative regulation of protein processing	2/1007	15/16374	0.234685	0.597992	0.53889	SERPINE2/MDM2	2
GO:0022602	ovulation cycle process	2/1007	15/16374	0.234685	0.597992	0.53889	NRIP1/SLIT2	2
GO:0030517	negative regulation of axon extension	2/1007	15/16374	0.234685	0.597992	0.53889	DRAXIN/NTN1	2
GO:0033146	regulation of intracellular estrogen receptor signaling pathway	2/1007	15/16374	0.234685	0.597992	0.53889	CBFB/RUNX1	2
GO:0035883	enteroendocrine cell differentiation	2/1007	15/16374	0.234685	0.597992	0.53889	CDK6/DLL1	2
GO:0035994	response to muscle stretch	2/1007	15/16374	0.234685	0.597992	0.53889	NFKBIA/RAF1	2
GO:0043254	regulation of protein-containing complex assembly	2/1007	15/16374	0.234685	0.597992	0.53889	HSP90AA1/HSPA8	2
GO:0043584	nose development	2/1007	15/16374	0.234685	0.597992	0.53889	SMCHD1/CHD7	2
GO:0045292	mRNA cis splicing, via spliceosome	2/1007	15/16374	0.234685	0.597992	0.53889	SNRNP200/PRPF40A	2
GO:0045475	locomotor rhythm	2/1007	15/16374	0.234685	0.597992	0.53889	EGR1/ZFHX3	2
GO:0045589	regulation of regulatory T cell differentiation	2/1007	15/16374	0.234685	0.597992	0.53889	CBFB/RUNX1	2
GO:0050651	dermatan sulfate proteoglycan biosynthetic process	2/1007	15/16374	0.234685	0.597992	0.53889	UST/DSEL	2
GO:0060766	negative regulation of androgen receptor signaling pathway	2/1007	15/16374	0.234685	0.597992	0.53889	SMARCA4/NCOR2	2
GO:1900153	positive regulation of nuclear-transcribed mRNA catabolic process, deadenylation-dependent decay	2/1007	15/16374	0.234685	0.597992	0.53889	DHX36/PABPC1	2
GO:1903543	positive regulation of exosomal secretion	2/1007	15/16374	0.234685	0.597992	0.53889	STAM/SDCBP	2
GO:2000737	negative regulation of stem cell differentiation	2/1007	15/16374	0.234685	0.597992	0.53889	HNRNPU/CDK13	2
GO:0043406	positive regulation of MAP kinase activity	5/1007	54/16374	0.236938	0.601268	0.541843	EGFR/NEK10/EZH2/KITLG/ROBO1	5
GO:0007565	female pregnancy	12/1007	154/16374	0.238849	0.601268	0.541843	VMP1/FKBP4/ANGPT2/HSF1/TGFBR2/ITGA3/SPP1/NAMPT/ACSL4/KPNA6/CAPN2/RPL29	12
GO:0009101	glycoprotein biosynthetic process	7/1007	82/16374	0.239144	0.601268	0.541843	PMM2/MAN2A1/GALNT17/PSEN1/EXT1/ST8SIA4/LARGE1	7
GO:0021761	limbic system development	7/1007	82/16374	0.239144	0.601268	0.541843	XRN2/TENT2/CRK/EIF2B3/EZH2/CNTNAP2/FGF13	7
GO:0035592	establishment of protein localization to extracellular region	6/1007	68/16374	0.239266	0.601268	0.541843	ARF1/PPID/EXOC1/PPIA/ADAM9/TGFB2	6
GO:0043433	negative regulation of DNA-binding transcription factor activity	6/1007	68/16374	0.239266	0.601268	0.541843	HMOX1/TAF1/FLNA/KDM1A/EZH2/TAF3	6
GO:0007219	Notch signaling pathway	13/1007	169/16374	0.240941	0.601268	0.541843	EGFR/CDK6/ADAM17/TGFBR2/NFKBIA/DLL1/YTHDF2/FBXW7/YBX1/CDH6/PSEN1/WWC1/TGFB2	13
GO:0014823	response to activity	4/1007	41/16374	0.243483	0.601268	0.541843	PRKDC/ANGPT2/HSF1/GCLM	4
GO:0032612	interleukin-1 production	4/1007	41/16374	0.243483	0.601268	0.541843	ANXA1/ABCA1/IFI16/HSPB1	4
GO:0098813	nuclear chromosome segregation	4/1007	41/16374	0.243483	0.601268	0.541843	SMC5/ZNF207/FBXW7/TENT4A	4
GO:0003180	aortic valve morphogenesis	3/1007	28/16374	0.246037	0.601268	0.541843	ROCK2/SLIT2/ROBO1	3
GO:0010575	positive regulation of vascular endothelial growth factor production	3/1007	28/16374	0.246037	0.601268	0.541843	SULF2/ATF4/EIF2AK3	3
GO:0045765	regulation of angiogenesis	3/1007	28/16374	0.246037	0.601268	0.541843	HMOX1/WARS/CTNNB1	3
GO:0048864	stem cell development	3/1007	28/16374	0.246037	0.601268	0.541843	ACVR1/CORO1C/KITLG	3
GO:0051204	protein insertion into mitochondrial membrane	3/1007	28/16374	0.246037	0.601268	0.541843	TP53/YWHAB/TFDP2	3
GO:0061028	establishment of endothelial barrier	3/1007	28/16374	0.246037	0.601268	0.541843	RAPGEF1/ROCK2/RDX	3
GO:0061621	canonical glycolysis	3/1007	28/16374	0.246037	0.601268	0.541843	FOXK2/PGM2L1/PFKP	3
GO:0071539	protein localization to centrosome	3/1007	28/16374	0.246037	0.601268	0.541843	PIBF1/CEP192/CEP83	3
GO:0072606	interleukin-8 secretion	3/1007	28/16374	0.246037	0.601268	0.541843	CHI3L1/TMSB4X/ANXA1	3
GO:0097485	neuron projection guidance	3/1007	28/16374	0.246037	0.601268	0.541843	NTN1/NRP2/SLIT2	3
GO:0060541	respiratory system development	8/1007	97/16374	0.246217	0.601268	0.541843	CHI3L1/EGFR/SMCHD1/ITGA3/CHD7/FBXW7/PDPN/HIKESHI	8
GO:0002446	neutrophil mediated immunity	34/1007	488/16374	0.247654	0.601268	0.541843	CHI3L1/CD44/HSPA6/KPNB1/ANXA2/ADAM17/EEF1A1/FTH1/FTL/DYNLL1/NFASC/PSMD1/CCT2/SRP14/HSP90AA1/PSMD12/CCT8/FAF2/VCP/RAB31/CDK13/PSMB7/PPIA/PSMD14/PRDX6/CEP290/HSP90AB1/RAB18/HSPA1A/SDCBP/PSEN1/ATP11A/HSPA8/MGST1	34
GO:0016485	protein processing	7/1007	83/16374	0.248521	0.601268	0.541843	SERPINE2/MDM2/LDLRAD3/MMP16/METAP2/XPNPEP3/PSEN1	7
GO:0006879	cellular iron ion homeostasis	5/1007	55/16374	0.248595	0.601268	0.541843	HMOX1/FTH1/FTL/SKP1/ATP6V1A	5
GO:0008637	apoptotic mitochondrial changes	5/1007	55/16374	0.248595	0.601268	0.541843	IFIT2/TP53/GCLM/PPP2CB/OPA1	5
GO:0021543	pallium development	9/1007	112/16374	0.251262	0.601268	0.541843	XRN2/TENT2/CRK/FLNA/EIF2B3/KDM1A/EZH2/CNTNAP2/FGF13	9
GO:0030155	regulation of cell adhesion	4/1007	42/16374	0.257165	0.601268	0.541843	ABL2/ROCK2/DLL1/PPP1CB	4
GO:0034198	cellular response to amino acid starvation	4/1007	42/16374	0.257165	0.601268	0.541843	LARS/CDKN1A/ATF4/EIF2AK3	4
GO:0038034	signal transduction in absence of ligand	4/1007	42/16374	0.257165	0.601268	0.541843	STRADB/DAPK3/MCL1/HSPA1A	4
GO:0007599	hemostasis	11/1007	142/16374	0.257466	0.601268	0.541843	SERPINE2/DGKH/GNG2/RAF1/GNB1/DGKD/PRKCE/FLNA/PDPN/ANXA7/DGKI	11
GO:0003222	ventricular trabecula myocardium morphogenesis	2/1007	16/16374	0.258025	0.601268	0.541843	CHD7/TGFB2	2
GO:0006636	unsaturated fatty acid biosynthetic process	2/1007	16/16374	0.258025	0.601268	0.541843	SCD5/ELOVL5	2
GO:0008340	determination of adult lifespan	2/1007	16/16374	0.258025	0.601268	0.541843	PRDM2/TP53	2
GO:0010569	regulation of double-strand break repair via homologous recombination	2/1007	16/16374	0.258025	0.601268	0.541843	ZNF365/KDM1A	2
GO:0010875	positive regulation of cholesterol efflux	2/1007	16/16374	0.258025	0.601268	0.541843	NFKBIA/ABCA1	2
GO:0016540	protein autoprocessing	2/1007	16/16374	0.258025	0.601268	0.541843	PISD/CAPN2	2
GO:0030214	hyaluronan catabolic process	2/1007	16/16374	0.258025	0.601268	0.541843	CD44/CEMIP	2
GO:0030252	growth hormone secretion	2/1007	16/16374	0.258025	0.601268	0.541843	CHD7/SERP1	2
GO:0032461	positive regulation of protein oligomerization	2/1007	16/16374	0.258025	0.601268	0.541843	TP53/SNX9	2
GO:0033631	cell-cell adhesion mediated by integrin	2/1007	16/16374	0.258025	0.601268	0.541843	ITGB1/ADAM9	2
GO:0036035	osteoclast development	2/1007	16/16374	0.258025	0.601268	0.541843	ANXA2/FBXW7	2
GO:0043122	regulation of I-kappaB kinase/NF-kappaB signaling	2/1007	16/16374	0.258025	0.601268	0.541843	ZFAND6/HSPB1	2
GO:0043586	tongue development	2/1007	16/16374	0.258025	0.601268	0.541843	EGFR/BNC2	2
GO:0043604	amide biosynthetic process	2/1007	16/16374	0.258025	0.601268	0.541843	NSMAF/RACK1	2
GO:0044849	estrous cycle	2/1007	16/16374	0.258025	0.601268	0.541843	EGR1/NCOR2	2
GO:0045047	protein targeting to ER	2/1007	16/16374	0.258025	0.601268	0.541843	SRP54/SRP14	2
GO:0045841	negative regulation of mitotic metaphase/anaphase transition	2/1007	16/16374	0.258025	0.601268	0.541843	TPR/PCID2	2
GO:0048806	genitalia development	2/1007	16/16374	0.258025	0.601268	0.541843	CHD7/CTNNB1	2
GO:0048872	homeostasis of number of cells	2/1007	16/16374	0.258025	0.601268	0.541843	RRN3/CYLD	2
GO:0055017	cardiac muscle tissue growth	2/1007	16/16374	0.258025	0.601268	0.541843	TENM4/TGFB2	2
GO:0060008	Sertoli cell differentiation	2/1007	16/16374	0.258025	0.601268	0.541843	SAFB2/FNDC3A	2
GO:0071732	cellular response to nitric oxide	2/1007	16/16374	0.258025	0.601268	0.541843	CRK/MTR	2
GO:0098698	postsynaptic specialization assembly	2/1007	16/16374	0.258025	0.601268	0.541843	GAP43/IL1RAP	2
GO:0032147	activation of protein kinase activity	5/1007	56/16374	0.260394	0.601268	0.541843	TGFBR2/STRADB/RPTOR/FGF13/TGFB2	5
GO:0098609	cell-cell adhesion	14/1007	187/16374	0.261223	0.601268	0.541843	VMP1/CD44/EGFR/NRCAM/GTPBP4/ANXA2/ANXA1/RAPGEF1/NTN1/CTNNB1/FNDC3A/RDX/DLG5/PSEN1	14
GO:0050794	regulation of cellular process	10/1007	128/16374	0.262567	0.601268	0.541843	ACVR1/RGS17/GRIP1/CRK/STAM/SOCS6/RGS6/PRR5L/UGCG/GPC6	10
GO:0001844	protein insertion into mitochondrial membrane involved in apoptotic signaling pathway	3/1007	29/16374	0.262929	0.601268	0.541843	TP53/YWHAB/TFDP2	3
GO:0010803	regulation of tumor necrosis factor-mediated signaling pathway	3/1007	29/16374	0.262929	0.601268	0.541843	RACK1/CYLD/OTULIN	3
GO:0014031	mesenchymal cell development	3/1007	29/16374	0.262929	0.601268	0.541843	ACVR1/CORO1C/KITLG	3
GO:0031047	gene silencing by RNA	3/1007	29/16374	0.262929	0.601268	0.541843	PABPC1/CNOT2/ERI1	3
GO:0045446	endothelial cell differentiation	3/1007	29/16374	0.262929	0.601268	0.541843	EDF1/CTNNB1/PDPN	3
GO:0045736	negative regulation of cyclin-dependent protein serine/threonine kinase activity	3/1007	29/16374	0.262929	0.601268	0.541843	IPO5/CDKN1A/IPO7	3
GO:0046579	positive regulation of Ras protein signal transduction	3/1007	29/16374	0.262929	0.601268	0.541843	RAPGEF1/DGKI/KITLG	3
GO:0050650	chondroitin sulfate proteoglycan biosynthetic process	3/1007	29/16374	0.262929	0.601268	0.541843	CHST15/CHST11/CHSY1	3
GO:0030168	platelet activation	11/1007	143/16374	0.264752	0.601268	0.541843	DGKH/GNG2/RAF1/GNB1/DGKD/PRKCE/FLNA/ACTG1/PDPN/HSPB1/DGKI	11
GO:0051056	regulation of small GTPase mediated signal transduction	11/1007	143/16374	0.264752	0.601268	0.541843	ARHGAP10/SIPA1L3/SIPA1L2/TIAM1/ARHGAP24/ARHGEF2/MYO9B/SRGAP1/ARHGEF7/ARHGAP21/SRGAP2	11
GO:0106106	cold-induced thermogenesis	11/1007	143/16374	0.264752	0.601268	0.541843	ADAM17/HSF1/IGF1R/NOVA1/ATF4/NRDC/ZNF516/KDM1A/LPIN1/PLCL1/PDGFC	11
GO:0007417	central nervous system development	24/1007	339/16374	0.265659	0.601268	0.541843	SPOCK1/NRCAM/SHROOM4/PRKDC/CTTNBP2/TGFBR2/RPS6KA3/SOX4/CHD7/DLL1/WWP1/ATP2B1/WRN/GRIN2B/DSCAML1/UBE3A/TBC1D23/BAG3/PCDH19/RAB18/SPATA5/ACSL3/CNTNAP2/PDGFC	24
GO:0035023	regulation of Rho protein signal transduction	7/1007	85/16374	0.267598	0.601268	0.541843	TIAM1/ARHGEF2/MYO9B/RAF1/ARHGEF7/DNMBP/FARP2	7
GO:0060348	bone development	7/1007	85/16374	0.267598	0.601268	0.541843	SULF2/ANKRD11/TMEM38B/TP53/SMAD5/CHSY1/PDGFC	7
GO:0071774	response to fibroblast growth factor	7/1007	85/16374	0.267598	0.601268	0.541843	HNRNPM/POLR2F/POLR2B/POLR2A/HNRNPF/GTF2F2/SPRED1	7
GO:0007268	chemical synaptic transmission	22/1007	309/16374	0.26814	0.601268	0.541843	GRIK2/EGFR/SERPINE2/KCNQ3/ITGB1/NOVA1/TSHZ3/GRIN2B/PRKCE/CTNNB1/CACNA1A/PCDH17/USP14/CEP89/PPFIA1/GJC1/CACNA1D/PLCL1/SDCBP/PSEN1/DGKI/HSPA8	22
GO:0007224	smoothened signaling pathway	10/1007	129/16374	0.270325	0.601268	0.541843	SERPINE2/TGFBR2/PRRX1/IFT20/POR/MOSMO/TCTN3/TROVE2/DLG5/CHSY1	10
GO:0002040	sprouting angiogenesis	6/1007	71/16374	0.270696	0.601268	0.541843	ITGB1/DLL1/ADAMTS9/OTULIN/SLIT2/ROBO1	6
GO:0031100	animal organ regeneration	4/1007	43/16374	0.270994	0.601268	0.541843	ANGPT2/TGFBR2/CDKN1A/LPIN1	4
GO:0043967	histone H4 acetylation	4/1007	43/16374	0.270994	0.601268	0.541843	NAA50/IWS1/EP400/ATG5	4
GO:0060840	artery development	4/1007	43/16374	0.270994	0.601268	0.541843	CHD7/PRRX1/ADAMTS9/LDLR	4
GO:0071364	cellular response to epidermal growth factor stimulus	4/1007	43/16374	0.270994	0.601268	0.541843	EGFR/EEF1A1/PTPN12/GAREM1	4
GO:1902653	secondary alcohol biosynthetic process	4/1007	43/16374	0.270994	0.601268	0.541843	KPNB1/POR/FDFT1/MBTPS1	4
GO:0001757	somite specification	1/1007	5/16374	0.271962	0.601268	0.541843	DLL1	1
GO:0002175	protein localization to paranode region of axon	1/1007	5/16374	0.271962	0.601268	0.541843	NFASC	1
GO:0002318	myeloid progenitor cell differentiation	1/1007	5/16374	0.271962	0.601268	0.541843	JAM3	1
GO:0003093	regulation of glomerular filtration	1/1007	5/16374	0.271962	0.601268	0.541843	PTPRO	1
GO:0003175	tricuspid valve development	1/1007	5/16374	0.271962	0.601268	0.541843	TGFBR2	1
GO:0003186	tricuspid valve morphogenesis	1/1007	5/16374	0.271962	0.601268	0.541843	TGFBR2	1
GO:0003211	cardiac ventricle formation	1/1007	5/16374	0.271962	0.601268	0.541843	SOX4	1
GO:0003266	regulation of secondary heart field cardioblast proliferation	1/1007	5/16374	0.271962	0.601268	0.541843	CTNNB1	1
GO:0006108	malate metabolic process	1/1007	5/16374	0.271962	0.601268	0.541843	ME3	1
GO:0006166	purine ribonucleoside salvage	1/1007	5/16374	0.271962	0.601268	0.541843	HPRT1	1
GO:0006398	mRNA 3'-end processing by stem-loop binding and cleavage	1/1007	5/16374	0.271962	0.601268	0.541843	SLBP	1
GO:0006531	aspartate metabolic process	1/1007	5/16374	0.271962	0.601268	0.541843	ADSS	1
GO:0006534	cysteine metabolic process	1/1007	5/16374	0.271962	0.601268	0.541843	GCLM	1
GO:0006616	SRP-dependent cotranslational protein targeting to membrane, translocation	1/1007	5/16374	0.271962	0.601268	0.541843	SRP54	1
GO:0006658	phosphatidylserine metabolic process	1/1007	5/16374	0.271962	0.601268	0.541843	SERINC5	1
GO:0006710	androgen catabolic process	1/1007	5/16374	0.271962	0.601268	0.541843	SPP1	1
GO:0006807	nitrogen compound metabolic process	1/1007	5/16374	0.271962	0.601268	0.541843	MYO1E	1
GO:0008038	neuron recognition	1/1007	5/16374	0.271962	0.601268	0.541843	CNTNAP2	1
GO:0008298	intracellular mRNA localization	1/1007	5/16374	0.271962	0.601268	0.541843	DHX36	1
GO:0009812	flavonoid metabolic process	1/1007	5/16374	0.271962	0.601268	0.541843	POR	1
GO:0010265	SCF complex assembly	1/1007	5/16374	0.271962	0.601268	0.541843	SKP1	1
GO:0010387	COP9 signalosome assembly	1/1007	5/16374	0.271962	0.601268	0.541843	COPS8	1
GO:0010606	positive regulation of cytoplasmic mRNA processing body assembly	1/1007	5/16374	0.271962	0.601268	0.541843	CNOT2	1
GO:0010632	regulation of epithelial cell migration	1/1007	5/16374	0.271962	0.601268	0.541843	CORO1C	1
GO:0010649	regulation of cell communication by electrical coupling	1/1007	5/16374	0.271962	0.601268	0.541843	CAMK2D	1
GO:0010656	negative regulation of muscle cell apoptotic process	1/1007	5/16374	0.271962	0.601268	0.541843	HMOX1	1
GO:0010715	regulation of extracellular matrix disassembly	1/1007	5/16374	0.271962	0.601268	0.541843	DDR2	1
GO:0010750	positive regulation of nitric oxide mediated signal transduction	1/1007	5/16374	0.271962	0.601268	0.541843	EGFR	1
GO:0010936	negative regulation of macrophage cytokine production	1/1007	5/16374	0.271962	0.601268	0.541843	TGFB2	1
GO:0014042	positive regulation of neuron maturation	1/1007	5/16374	0.271962	0.601268	0.541843	OPA1	1
GO:0014074	response to purine-containing compound	1/1007	5/16374	0.271962	0.601268	0.541843	ADSS	1
GO:0015014	heparan sulfate proteoglycan biosynthetic process, polysaccharide chain biosynthetic process	1/1007	5/16374	0.271962	0.601268	0.541843	EXT1	1
GO:0016191	synaptic vesicle uncoating	1/1007	5/16374	0.271962	0.601268	0.541843	GAK	1
GO:0016576	histone dephosphorylation	1/1007	5/16374	0.271962	0.601268	0.541843	EYA3	1
GO:0021514	ventral spinal cord interneuron differentiation	1/1007	5/16374	0.271962	0.601268	0.541843	LMO4	1
GO:0021563	glossopharyngeal nerve development	1/1007	5/16374	0.271962	0.601268	0.541843	NAV2	1
GO:0021692	cerebellar Purkinje cell layer morphogenesis	1/1007	5/16374	0.271962	0.601268	0.541843	DLL1	1
GO:0021697	cerebellar cortex formation	1/1007	5/16374	0.271962	0.601268	0.541843	DLL1	1
GO:0021781	glial cell fate commitment	1/1007	5/16374	0.271962	0.601268	0.541843	CTNNB1	1
GO:0030050	vesicle transport along actin filament	1/1007	5/16374	0.271962	0.601268	0.541843	ACTN4	1
GO:0030859	polarized epithelial cell differentiation	1/1007	5/16374	0.271962	0.601268	0.541843	DLG5	1
GO:0032020	ISG15-protein conjugation	1/1007	5/16374	0.271962	0.601268	0.541843	UBE2E2	1
GO:0032392	DNA geometric change	1/1007	5/16374	0.271962	0.601268	0.541843	MTERF1	1
GO:0032414	positive regulation of ion transmembrane transporter activity	1/1007	5/16374	0.271962	0.601268	0.541843	WNK3	1
GO:0033153	T cell receptor V(D)J recombination	1/1007	5/16374	0.271962	0.601268	0.541843	PRKDC	1
GO:0033564	anterior/posterior axon guidance	1/1007	5/16374	0.271962	0.601268	0.541843	NTN1	1
GO:0034086	maintenance of sister chromatid cohesion	1/1007	5/16374	0.271962	0.601268	0.541843	SMC5	1
GO:0034103	regulation of tissue remodeling	1/1007	5/16374	0.271962	0.601268	0.541843	TP53	1
GO:0034184	positive regulation of maintenance of mitotic sister chromatid cohesion	1/1007	5/16374	0.271962	0.601268	0.541843	SMC5	1
GO:0034241	positive regulation of macrophage fusion	1/1007	5/16374	0.271962	0.601268	0.541843	ADAM9	1
GO:0034721	histone H3-K4 demethylation, trimethyl-H3-K4-specific	1/1007	5/16374	0.271962	0.601268	0.541843	KDM5A	1
GO:0034982	mitochondrial protein processing	1/1007	5/16374	0.271962	0.601268	0.541843	YME1L1	1
GO:0035308	negative regulation of protein dephosphorylation	1/1007	5/16374	0.271962	0.601268	0.541843	YWHAB	1
GO:0035336	long-chain fatty-acyl-CoA metabolic process	1/1007	5/16374	0.271962	0.601268	0.541843	FAR2	1
GO:0035509	negative regulation of myosin-light-chain-phosphatase activity	1/1007	5/16374	0.271962	0.601268	0.541843	ROCK2	1
GO:0035617	stress granule disassembly	1/1007	5/16374	0.271962	0.601268	0.541843	VCP	1
GO:0035624	receptor transactivation	1/1007	5/16374	0.271962	0.601268	0.541843	ADAM17	1
GO:0035694	mitochondrial protein catabolic process	1/1007	5/16374	0.271962	0.601268	0.541843	YME1L1	1
GO:0036091	positive regulation of transcription from RNA polymerase II promoter in response to oxidative stress	1/1007	5/16374	0.271962	0.601268	0.541843	ATF4	1
GO:0036491	regulation of translation initiation in response to endoplasmic reticulum stress	1/1007	5/16374	0.271962	0.601268	0.541843	EIF2AK3	1
GO:0038027	apolipoprotein A-I-mediated signaling pathway	1/1007	5/16374	0.271962	0.601268	0.541843	ABCA1	1
GO:0038033	positive regulation of endothelial cell chemotaxis by VEGF-activated vascular endothelial growth factor receptor signaling pathway	1/1007	5/16374	0.271962	0.601268	0.541843	HSPB1	1
GO:0042222	interleukin-1 biosynthetic process	1/1007	5/16374	0.271962	0.601268	0.541843	EGR1	1
GO:0042640	anagen	1/1007	5/16374	0.271962	0.601268	0.541843	CTNNB1	1
GO:0042796	snRNA transcription by RNA polymerase III	1/1007	5/16374	0.271962	0.601268	0.541843	ICE1	1
GO:0042985	negative regulation of amyloid precursor protein biosynthetic process	1/1007	5/16374	0.271962	0.601268	0.541843	BACE2	1
GO:0042989	sequestering of actin monomers	1/1007	5/16374	0.271962	0.601268	0.541843	TMSB4X	1
GO:0043243	positive regulation of protein-containing complex disassembly	1/1007	5/16374	0.271962	0.601268	0.541843	IGF1R	1
GO:0043247	telomere maintenance in response to DNA damage	1/1007	5/16374	0.271962	0.601268	0.541843	RIF1	1
GO:0043697	cell dedifferentiation	1/1007	5/16374	0.271962	0.601268	0.541843	CDK6	1
GO:0045058	T cell selection	1/1007	5/16374	0.271962	0.601268	0.541843	CYLD	1
GO:0045112	integrin biosynthetic process	1/1007	5/16374	0.271962	0.601268	0.541843	TGFB2	1
GO:0045345	positive regulation of MHC class I biosynthetic process	1/1007	5/16374	0.271962	0.601268	0.541843	HSPH1	1
GO:0045347	negative regulation of MHC class II biosynthetic process	1/1007	5/16374	0.271962	0.601268	0.541843	NFX1	1
GO:0045843	negative regulation of striated muscle tissue development	1/1007	5/16374	0.271962	0.601268	0.541843	LUC7L	1
GO:0045899	positive regulation of RNA polymerase II transcription preinitiation complex assembly	1/1007	5/16374	0.271962	0.601268	0.541843	TP53	1
GO:0045920	negative regulation of exocytosis	1/1007	5/16374	0.271962	0.601268	0.541843	ANXA1	1
GO:0046069	cGMP catabolic process	1/1007	5/16374	0.271962	0.601268	0.541843	PDE10A	1
GO:0048170	positive regulation of long-term neuronal synaptic plasticity	1/1007	5/16374	0.271962	0.601268	0.541843	EPHB2	1
GO:0048311	mitochondrion distribution	1/1007	5/16374	0.271962	0.601268	0.541843	MEF2A	1
GO:0048318	axial mesoderm development	1/1007	5/16374	0.271962	0.601268	0.541843	RPL38	1
GO:0048505	regulation of timing of cell differentiation	1/1007	5/16374	0.271962	0.601268	0.541843	SERPINE2	1
GO:0048639	positive regulation of developmental growth	1/1007	5/16374	0.271962	0.601268	0.541843	PRKDC	1
GO:0050725	positive regulation of interleukin-1 beta biosynthetic process	1/1007	5/16374	0.271962	0.601268	0.541843	EGR1	1
GO:0050789	regulation of biological process	1/1007	5/16374	0.271962	0.601268	0.541843	LDLR	1
GO:0050878	regulation of body fluid levels	1/1007	5/16374	0.271962	0.601268	0.541843	EPHB2	1
GO:0051135	positive regulation of NK T cell activation	1/1007	5/16374	0.271962	0.601268	0.541843	HSPH1	1
GO:0051179	localization	1/1007	5/16374	0.271962	0.601268	0.541843	CAMK2D	1
GO:0051205	protein insertion into membrane	1/1007	5/16374	0.271962	0.601268	0.541843	EGFR	1
GO:0051343	positive regulation of cyclic-nucleotide phosphodiesterase activity	1/1007	5/16374	0.271962	0.601268	0.541843	RACK1	1
GO:0051345	positive regulation of hydrolase activity	1/1007	5/16374	0.271962	0.601268	0.541843	WRN	1
GO:0051495	positive regulation of cytoskeleton organization	1/1007	5/16374	0.271962	0.601268	0.541843	PFDN2	1
GO:0051572	negative regulation of histone H3-K4 methylation	1/1007	5/16374	0.271962	0.601268	0.541843	KDM1A	1
GO:0051702	interaction with symbiont	1/1007	5/16374	0.271962	0.601268	0.541843	HSPD1	1
GO:0051900	regulation of mitochondrial depolarization	1/1007	5/16374	0.271962	0.601268	0.541843	GCLM	1
GO:0051984	positive regulation of chromosome segregation	1/1007	5/16374	0.271962	0.601268	0.541843	SMC5	1
GO:0060266	negative regulation of respiratory burst involved in inflammatory response	1/1007	5/16374	0.271962	0.601268	0.541843	RPS19	1
GO:0060718	chorionic trophoblast cell differentiation	1/1007	5/16374	0.271962	0.601268	0.541843	MAP3K4	1
GO:0060736	prostate gland growth	1/1007	5/16374	0.271962	0.601268	0.541843	UBE3A	1
GO:0060742	epithelial cell differentiation involved in prostate gland development	1/1007	5/16374	0.271962	0.601268	0.541843	CTNNB1	1
GO:0060762	regulation of branching involved in mammary gland duct morphogenesis	1/1007	5/16374	0.271962	0.601268	0.541843	ETV5	1
GO:0060789	hair follicle placode formation	1/1007	5/16374	0.271962	0.601268	0.541843	CTNNB1	1
GO:0060916	mesenchymal cell proliferation involved in lung development	1/1007	5/16374	0.271962	0.601268	0.541843	CTNNB1	1
GO:0060923	cardiac muscle cell fate commitment	1/1007	5/16374	0.271962	0.601268	0.541843	ACVR1	1
GO:0061026	cardiac muscle tissue regeneration	1/1007	5/16374	0.271962	0.601268	0.541843	CDKN1A	1
GO:0061197	fungiform papilla morphogenesis	1/1007	5/16374	0.271962	0.601268	0.541843	CTNNB1	1
GO:0061326	renal tubule development	1/1007	5/16374	0.271962	0.601268	0.541843	MTSS1	1
GO:0061484	hematopoietic stem cell homeostasis	1/1007	5/16374	0.271962	0.601268	0.541843	ADAR	1
GO:0061551	trigeminal ganglion development	1/1007	5/16374	0.271962	0.601268	0.541843	NRP2	1
GO:0061668	mitochondrial ribosome assembly	1/1007	5/16374	0.271962	0.601268	0.541843	FASTKD2	1
GO:0070169	positive regulation of biomineral tissue development	1/1007	5/16374	0.271962	0.601268	0.541843	ATF4	1
GO:0070245	positive regulation of thymocyte apoptotic process	1/1007	5/16374	0.271962	0.601268	0.541843	TP53	1
GO:0070487	monocyte aggregation	1/1007	5/16374	0.271962	0.601268	0.541843	CD44	1
GO:0070535	histone H2A K63-linked ubiquitination	1/1007	5/16374	0.271962	0.601268	0.541843	RNF168	1
GO:0070901	mitochondrial tRNA methylation	1/1007	5/16374	0.271962	0.601268	0.541843	TRMT10C	1
GO:0071359	cellular response to dsRNA	1/1007	5/16374	0.271962	0.601268	0.541843	NPM1	1
GO:0071557	histone H3-K27 demethylation	1/1007	5/16374	0.271962	0.601268	0.541843	KDM7A	1
GO:0071681	cellular response to indole-3-methanol	1/1007	5/16374	0.271962	0.601268	0.541843	CTNNB1	1
GO:0072126	positive regulation of glomerular mesangial cell proliferation	1/1007	5/16374	0.271962	0.601268	0.541843	IL6R	1
GO:0072203	cell proliferation involved in metanephros development	1/1007	5/16374	0.271962	0.601268	0.541843	EGR1	1
GO:0072602	interleukin-4 secretion	1/1007	5/16374	0.271962	0.601268	0.541843	IL1RAP	1
GO:0072683	T cell extravasation	1/1007	5/16374	0.271962	0.601268	0.541843	CRK	1
GO:0072719	cellular response to cisplatin	1/1007	5/16374	0.271962	0.601268	0.541843	HMOX1	1
GO:0075044	positive regulation by symbiont of host autophagy	1/1007	5/16374	0.271962	0.601268	0.541843	ATG5	1
GO:0086046	membrane depolarization during SA node cell action potential	1/1007	5/16374	0.271962	0.601268	0.541843	CACNA1D	1
GO:0089718	amino acid import across plasma membrane	1/1007	5/16374	0.271962	0.601268	0.541843	PSEN1	1
GO:0090148	membrane fission	1/1007	5/16374	0.271962	0.601268	0.541843	CORO1C	1
GO:0090188	negative regulation of pancreatic juice secretion	1/1007	5/16374	0.271962	0.601268	0.541843	WNK3	1
GO:0090271	positive regulation of fibroblast growth factor production	1/1007	5/16374	0.271962	0.601268	0.541843	ROCK2	1
GO:0090594	inflammatory response to wounding	1/1007	5/16374	0.271962	0.601268	0.541843	HMOX1	1
GO:0097340	inhibition of cysteine-type endopeptidase activity	1/1007	5/16374	0.271962	0.601268	0.541843	CAST	1
GO:0097350	neutrophil clearance	1/1007	5/16374	0.271962	0.601268	0.541843	ANXA1	1
GO:0097368	establishment of Sertoli cell barrier	1/1007	5/16374	0.271962	0.601268	0.541843	FLNA	1
GO:0098779	positive regulation of mitophagy in response to mitochondrial depolarization	1/1007	5/16374	0.271962	0.601268	0.541843	TOMM7	1
GO:0099532	synaptic vesicle endosomal processing	1/1007	5/16374	0.271962	0.601268	0.541843	EEA1	1
GO:1900407	regulation of cellular response to oxidative stress	1/1007	5/16374	0.271962	0.601268	0.541843	MAPKAP1	1
GO:1900452	regulation of long-term synaptic depression	1/1007	5/16374	0.271962	0.601268	0.541843	DGKI	1
GO:1901843	positive regulation of high voltage-gated calcium channel activity	1/1007	5/16374	0.271962	0.601268	0.541843	FGF14	1
GO:1902035	positive regulation of hematopoietic stem cell proliferation	1/1007	5/16374	0.271962	0.601268	0.541843	KITLG	1
GO:1902512	positive regulation of apoptotic DNA fragmentation	1/1007	5/16374	0.271962	0.601268	0.541843	HSF1	1
GO:1902527	positive regulation of protein monoubiquitination	1/1007	5/16374	0.271962	0.601268	0.541843	UBB	1
GO:1903215	negative regulation of protein targeting to mitochondrion	1/1007	5/16374	0.271962	0.601268	0.541843	BAG3	1
GO:1903401	L-lysine transmembrane transport	1/1007	5/16374	0.271962	0.601268	0.541843	SLC7A1	1
GO:1903867	extraembryonic membrane development	1/1007	5/16374	0.271962	0.601268	0.541843	MAP3K4	1
GO:1903936	cellular response to sodium arsenite	1/1007	5/16374	0.271962	0.601268	0.541843	HSF1	1
GO:1904354	negative regulation of telomere capping	1/1007	5/16374	0.271962	0.601268	0.541843	SMG6	1
GO:1904504	positive regulation of lipophagy	1/1007	5/16374	0.271962	0.601268	0.541843	SPTLC1	1
GO:1904714	regulation of chaperone-mediated autophagy	1/1007	5/16374	0.271962	0.601268	0.541843	EEF1A1	1
GO:1905050	positive regulation of metallopeptidase activity	1/1007	5/16374	0.271962	0.601268	0.541843	ANTXR1	1
GO:1905064	negative regulation of vascular smooth muscle cell differentiation	1/1007	5/16374	0.271962	0.601268	0.541843	NFATC3	1
GO:1905232	cellular response to L-glutamate	1/1007	5/16374	0.271962	0.601268	0.541843	OPA1	1
GO:1905451	positive regulation of Fc-gamma receptor signaling pathway involved in phagocytosis	1/1007	5/16374	0.271962	0.601268	0.541843	RAPGEF1	1
GO:2000391	positive regulation of neutrophil extravasation	1/1007	5/16374	0.271962	0.601268	0.541843	IL1R1	1
GO:2000405	negative regulation of T cell migration	1/1007	5/16374	0.271962	0.601268	0.541843	LRCH1	1
GO:2000556	positive regulation of T-helper 1 cell cytokine production	1/1007	5/16374	0.271962	0.601268	0.541843	IL1R1	1
GO:2000563	positive regulation of CD4-positive, alpha-beta T cell proliferation	1/1007	5/16374	0.271962	0.601268	0.541843	TGFBR2	1
GO:2000660	negative regulation of interleukin-1-mediated signaling pathway	1/1007	5/16374	0.271962	0.601268	0.541843	OTUD4	1
GO:2000736	regulation of stem cell differentiation	1/1007	5/16374	0.271962	0.601268	0.541843	OCIAD1	1
GO:2001014	regulation of skeletal muscle cell differentiation	1/1007	5/16374	0.271962	0.601268	0.541843	DDX5	1
GO:2001205	negative regulation of osteoclast development	1/1007	5/16374	0.271962	0.601268	0.541843	FBXW7	1
GO:0031016	pancreas development	5/1007	57/16374	0.272321	0.601268	0.541843	ILDR2/SOX4/CTNNB1/EIF2AK3/IL6R	5
GO:0048593	camera-type eye morphogenesis	5/1007	57/16374	0.272321	0.601268	0.541843	MAN2A1/DLL1/CTNNB1/NECTIN3/EPHB2	5
GO:0051592	response to calcium ion	5/1007	57/16374	0.272321	0.601268	0.541843	EGFR/SEC31A/MNAT1/ACTG1/ADAM9	5
GO:0034613	cellular protein localization	17/1007	234/16374	0.27295	0.602326	0.542796	EGFR/SYNDIG1/CTTN/ARHGEF2/ARFGAP3/SNX1/SEC23IP/HSP90AA1/SYTL2/NPM1/CTNNB1/CYLD/STAM/KDM1A/HSP90AB1/SNX9/STX18	17
GO:0120031	plasma membrane bounded cell projection assembly	20/1007	280/16374	0.275636	0.607918	0.547835	GAP43/RAB3IP/CDKL1/BIN3/DYNLL1/ATG5/HSP90AA1/IFT20/CORO1C/CEP192/CYLD/TCTN3/CEP89/RDX/SRGAP2C/ARPC2/CEP290/SLIT2/CEP83/VDAC3	20
GO:0007507	heart development	19/1007	265/16374	0.276776	0.608871	0.548694	HECTD1/PRKDC/MEF2A/TGFBR2/CDKL1/ITGA3/SOX4/MBD2/CHD7/CDKN1A/RAF1/DCTN5/MDM4/ADAMTS6/CTNNB1/RB1CC1/GJC1/TFDP2/TGFB2	19
GO:0009100	glycoprotein metabolic process	7/1007	86/16374	0.277283	0.608871	0.548694	PMM2/MAN2A1/GALNT17/PSEN1/EXT1/ST8SIA4/LARGE1	7
GO:0019216	regulation of lipid metabolic process	7/1007	86/16374	0.277283	0.608871	0.548694	TGS1/EDF1/NCOR2/FDFT1/ABCA1/PLIN2/TXNRD1	7
GO:0070125	mitochondrial translational elongation	7/1007	86/16374	0.277283	0.608871	0.548694	MRPL18/MRPL50/MRPL3/PTCD3/MRPL21/DAP3/MRPL33	7
GO:0001569	branching involved in blood vessel morphogenesis	3/1007	30/16374	0.279959	0.608871	0.548694	ACVR1/TGFBR2/CTNNB1	3
GO:0007094	mitotic spindle assembly checkpoint	3/1007	30/16374	0.279959	0.608871	0.548694	ZNF207/TPR/PCID2	3
GO:0010862	positive regulation of pathway-restricted SMAD protein phosphorylation	3/1007	30/16374	0.279959	0.608871	0.548694	ACVR1/SDCBP/ACVR2A	3
GO:0043278	response to morphine	3/1007	30/16374	0.279959	0.608871	0.548694	MDM2/PRKCE/PPP2R2A	3
GO:0071108	protein K48-linked deubiquitination	3/1007	30/16374	0.279959	0.608871	0.548694	OTUD4/CYLD/USP9X	3
GO:0071353	cellular response to interleukin-4	3/1007	30/16374	0.279959	0.608871	0.548694	RPL3/RPS2/HSP90AB1	3
GO:1904837	beta-catenin-TCF complex assembly	3/1007	30/16374	0.279959	0.608871	0.548694	RBBP5/SMARCA4/CTNNB1	3
GO:0030518	intracellular steroid hormone receptor signaling pathway	6/1007	72/16374	0.281392	0.608871	0.548694	CBFB/DDX5/SMARCA4/NCOR2/RUNX1/CNOT2	6
GO:0034340	response to type I interferon	6/1007	72/16374	0.281392	0.608871	0.548694	EGR1/TRIM56/GBP2/IFIT2/IFIT3/ADAR	6
GO:0072089	stem cell proliferation	6/1007	72/16374	0.281392	0.608871	0.548694	HNRNPU/HMGA2/TP53/CTNNB1/KDM1A/KITLG	6
GO:0000737	DNA catabolic process, endonucleolytic	2/1007	17/16374	0.281392	0.608871	0.548694	HSF1/MUS81	2
GO:0002026	regulation of the force of heart contraction	2/1007	17/16374	0.281392	0.608871	0.548694	CAMK2D/GLRX3	2
GO:0003215	cardiac right ventricle morphogenesis	2/1007	17/16374	0.281392	0.608871	0.548694	SOX4/TGFB2	2
GO:0003309	type B pancreatic cell differentiation	2/1007	17/16374	0.281392	0.608871	0.548694	CDK6/DLL1	2
GO:0006921	cellular component disassembly involved in execution phase of apoptosis	2/1007	17/16374	0.281392	0.608871	0.548694	KPNB1/KPNA1	2
GO:0008347	glial cell migration	2/1007	17/16374	0.281392	0.608871	0.548694	MATN2/TGFB2	2
GO:0010880	regulation of release of sequestered calcium ion into cytosol by sarcoplasmic reticulum	2/1007	17/16374	0.281392	0.608871	0.548694	CAMK2D/CHD7	2
GO:0032367	intracellular cholesterol transport	2/1007	17/16374	0.281392	0.608871	0.548694	LDLR/ABCA1	2
GO:0035162	embryonic hemopoiesis	2/1007	17/16374	0.281392	0.608871	0.548694	TGFBR2/KITLG	2
GO:0035729	cellular response to hepatocyte growth factor stimulus	2/1007	17/16374	0.281392	0.608871	0.548694	GCLM/LGMN	2
GO:0036475	neuron death in response to oxidative stress	2/1007	17/16374	0.281392	0.608871	0.548694	ATF4/CTNNB1	2
GO:0046457	prostanoid biosynthetic process	2/1007	17/16374	0.281392	0.608871	0.548694	PTGES3/PIBF1	2
GO:0051443	positive regulation of ubiquitin-protein transferase activity	2/1007	17/16374	0.281392	0.608871	0.548694	RPS2/FBXW7	2
GO:0051966	regulation of synaptic transmission, glutamatergic	2/1007	17/16374	0.281392	0.608871	0.548694	SERPINE2/PSEN1	2
GO:0055001	muscle cell development	2/1007	17/16374	0.281392	0.608871	0.548694	MYOF/KDM1A	2
GO:0060080	inhibitory postsynaptic potential	2/1007	17/16374	0.281392	0.608871	0.548694	GRIK2/IGSF9B	2
GO:0060216	definitive hemopoiesis	2/1007	17/16374	0.281392	0.608871	0.548694	CBFB/ADAR	2
GO:0071168	protein localization to chromatin	2/1007	17/16374	0.281392	0.608871	0.548694	WAPL/EZH2	2
GO:0090303	positive regulation of wound healing	2/1007	17/16374	0.281392	0.608871	0.548694	ANXA1/PRKCE	2
GO:1904355	positive regulation of telomere capping	2/1007	17/16374	0.281392	0.608871	0.548694	TNKS/MAP3K4	2
GO:2000042	negative regulation of double-strand break repair via homologous recombination	2/1007	17/16374	0.281392	0.608871	0.548694	SMCHD1/RIF1	2
GO:0021549	cerebellum development	5/1007	58/16374	0.28436	0.614296	0.553583	TP53/CRK/EZH2/PSEN1/MYO16	5
GO:0030520	intracellular estrogen receptor signaling pathway	5/1007	58/16374	0.28436	0.614296	0.553583	CBFB/DDX5/TAF7/RUNX1/CNOT2	5
GO:0061053	somite development	5/1007	58/16374	0.28436	0.614296	0.553583	PRKDC/DLL1/TP53/PPP2R3A/PSEN1	5
GO:0070997	neuron death	21/1007	297/16374	0.284772	0.614572	0.553832	GRIK2/DRAXIN/HMOX1/EGR1/HSF1/AMBRA1/TP53/RRAS2/ATF4/UBB/GCLM/LGMN/GRIN2B/NAMPT/CTNNB1/MAP2K4/CAPN2/HSP90AB1/PSEN1/PAK3/TGFB2	21
GO:0032608	interferon-beta production	4/1007	44/16374	0.284948	0.614572	0.553832	TRIM56/RNF216/TRAF3/POLR3A	4
GO:0032755	positive regulation of interleukin-6 production	4/1007	44/16374	0.284948	0.614572	0.553832	ARHGEF2/HSPD1/TBC1D23/IL6R	4
GO:0030198	extracellular matrix organization	16/1007	221/16374	0.285555	0.615549	0.554712	CD44/FBN2/ADAM12/ITGB1/TMEM38B/ITGA3/JAM3/SPP1/DNAJB6/ADAMTS9/ANTXR1/PDPN/AEBP1/LAMC1/ITGA9/DDR2	16
GO:0030323	respiratory tube development	7/1007	87/16374	0.287054	0.618449	0.557325	CHI3L1/EGFR/TGFBR2/ITGA3/FBXW7/PDPN/HIKESHI	7
GO:0031214	biomineral tissue development	8/1007	102/16374	0.290614	0.620788	0.559434	ACVR1/FBN2/ROCK2/ATF4/ATP2B1/SPP1/ACVR2A/DDR2	8
GO:0048869	cellular developmental process	16/1007	222/16374	0.291636	0.620788	0.559434	GAP43/CDK6/CBFB/ITGB1/RPS6KA3/RAF1/DLL1/TP53/DSCAML1/MCL1/CTNNB1/LMO4/ARIH2/HSP90AB1/GJC1/PSEN1	16
GO:0061448	connective tissue development	6/1007	73/16374	0.29218	0.620788	0.559434	CHI3L1/CD44/SULF2/SATB2/PRRX1/SMAD5	6
GO:0043312	neutrophil degranulation	33/1007	484/16374	0.293175	0.620788	0.559434	CHI3L1/CD44/HSPA6/KPNB1/ANXA2/EEF1A1/FTH1/FTL/DYNLL1/NFASC/PSMD1/CCT2/SRP14/HSP90AA1/PSMD12/CCT8/FAF2/VCP/RAB31/CDK13/PSMB7/PPIA/PSMD14/PRDX6/CEP290/HSP90AB1/RAB18/HSPA1A/SDCBP/PSEN1/ATP11A/HSPA8/MGST1	33
GO:0043542	endothelial cell migration	11/1007	147/16374	0.294534	0.620788	0.559434	ANGPT2/ADAM17/TMSB4X/AMOTL1/ROCK2/LGMN/ADAMTS9/NRP2/DNAJA4/SLIT2/HSPB1	11
GO:0033627	cell adhesion mediated by integrin	5/1007	59/16374	0.296496	0.620788	0.559434	ADAM17/ITGB1/CRK/ADAM9/TGFB2	5
GO:0050680	negative regulation of epithelial cell proliferation	5/1007	59/16374	0.296496	0.620788	0.559434	CDK6/MCC/STRAP/MTSS1/TGFB2	5
GO:1901224	positive regulation of NIK/NF-kappaB signaling	5/1007	59/16374	0.296496	0.620788	0.559434	EGFR/TRIM44/ACTN4/RPS3/LIMS1	5
GO:0007059	chromosome segregation	7/1007	88/16374	0.296905	0.620788	0.559434	UBE2I/SMC5/ZNF207/PUM2/PUM1/RPS3/USP9X	7
GO:0070126	mitochondrial translational termination	7/1007	88/16374	0.296905	0.620788	0.559434	MRPL18/MRPL50/MRPL3/PTCD3/MRPL21/DAP3/MRPL33	7
GO:0007093	mitotic cell cycle checkpoint	3/1007	31/16374	0.297084	0.620788	0.559434	MAP3K20/RPS6/RPL24	3
GO:0007528	neuromuscular junction development	3/1007	31/16374	0.297084	0.620788	0.559434	RER1/NRDC/ETV5	3
GO:0038128	ERBB2 signaling pathway	3/1007	31/16374	0.297084	0.620788	0.559434	EGFR/HSP90AA1/PTPN12	3
GO:2001240	negative regulation of extrinsic apoptotic signaling pathway in absence of ligand	3/1007	31/16374	0.297084	0.620788	0.559434	STRADB/MCL1/HSPA1A	3
GO:0021782	glial cell development	4/1007	45/16374	0.299003	0.620788	0.559434	BACE2/EGFR/SOX4/PSEN1	4
GO:0042220	response to cocaine	4/1007	45/16374	0.299003	0.620788	0.559434	MDM2/TIAM1/UBE3A/HSP90AB1	4
GO:0001738	morphogenesis of a polarized epithelium	2/1007	18/16374	0.304693	0.620788	0.559434	IFT20/DLG5	2
GO:0006826	iron ion transport	2/1007	18/16374	0.304693	0.620788	0.559434	FTH1/FTL	2
GO:0010824	regulation of centrosome duplication	2/1007	18/16374	0.304693	0.620788	0.559434	CHORDC1/XPO1	2
GO:0021544	subpallium development	2/1007	18/16374	0.304693	0.620788	0.559434	HPRT1/CNTNAP2	2
GO:0021988	olfactory lobe development	2/1007	18/16374	0.304693	0.620788	0.559434	CHD7/EXT1	2
GO:0031333	negative regulation of protein-containing complex assembly	2/1007	18/16374	0.304693	0.620788	0.559434	RAF1/LMO4	2
GO:0038083	peptidyl-tyrosine autophosphorylation	2/1007	18/16374	0.304693	0.620788	0.559434	EGFR/IGF1R	2
GO:0042789	mRNA transcription by RNA polymerase II	2/1007	18/16374	0.304693	0.620788	0.559434	ATF4/FLNA	2
GO:0043011	myeloid dendritic cell differentiation	2/1007	18/16374	0.304693	0.620788	0.559434	TGFBR2/PSEN1	2
GO:0043153	entrainment of circadian clock by photoperiod	2/1007	18/16374	0.304693	0.620788	0.559434	TP53/PPP1CB	2
GO:0046463	acylglycerol biosynthetic process	2/1007	18/16374	0.304693	0.620788	0.559434	FBXW7/LDLR	2
GO:0051767	nitric-oxide synthase biosynthetic process	2/1007	18/16374	0.304693	0.620788	0.559434	NAMPT/MAP2K4	2
GO:0071800	podosome assembly	2/1007	18/16374	0.304693	0.620788	0.559434	ARHGEF2/FARP2	2
GO:0072574	hepatocyte proliferation	2/1007	18/16374	0.304693	0.620788	0.559434	SULF2/FBXW7	2
GO:0090174	organelle membrane fusion	2/1007	18/16374	0.304693	0.620788	0.559434	ANXA2/ANXA1	2
GO:1901214	regulation of neuron death	2/1007	18/16374	0.304693	0.620788	0.559434	RRAS2/UBB	2
GO:1903514	release of sequestered calcium ion into cytosol by endoplasmic reticulum	2/1007	18/16374	0.304693	0.620788	0.559434	CAMK2D/CHD7	2
GO:2000114	regulation of establishment of cell polarity	2/1007	18/16374	0.304693	0.620788	0.559434	ROCK2/RACK1	2
GO:0001525	angiogenesis	29/1007	425/16374	0.306806	0.620788	0.559434	CHI3L1/ACVR1/NRCAM/NAA15/HMOX1/FMNL3/ANGPT2/ANXA2/ADAM12/ITGB1/HMGA2/ARHGAP24/TGFBR2/JAM3/ROCK2/DLL1/ADAMTS9/RUNX1/WARS/CTNNB1/NRP2/SARS/EIF2AK3/SLIT2/HSPB1/EPHB2/ROBO1/TGFB2/SPRED1	29
GO:0044782	cilium organization	14/1007	194/16374	0.30682	0.620788	0.559434	RAB3IP/CDKL1/TTC17/DYNLL1/ATG5/HSP90AA1/IFT20/CEP192/CYLD/TCTN3/CEP89/CEP290/CEP83/VDAC3	14
GO:0051607	defense response to virus	14/1007	194/16374	0.30682	0.620788	0.559434	DHX36/DDX21/ABCE1/TRIM56/G3BP1/SERINC5/LYST/ADAR/EXOC1/PCBP2/FLNA/TRAF3/IFI16/POLR3A	14
GO:0030326	embryonic limb morphogenesis	7/1007	89/16374	0.306828	0.620788	0.559434	CHST11/FBN2/MAP3K20/PRRX1/CTNNB1/PSEN1/TGFB2	7
GO:0060337	type I interferon signaling pathway	7/1007	89/16374	0.306828	0.620788	0.559434	ABCE1/EGR1/GBP2/IFIT2/IFIT3/ADAR/HSP90AB1	7
GO:0008219	cell death	18/1007	256/16374	0.312232	0.620788	0.559434	CRYAB/EMP1/HMOX1/EGR1/HSF1/CACYBP/SOX4/CDKN1A/MAP3K20/ATG5/RRAS2/UBB/GRIN2B/CACNA1A/CAPN2/HSPA1A/TMEM123/TGFB2	18
GO:0016126	sterol biosynthetic process	4/1007	46/16374	0.313136	0.620788	0.559434	KPNB1/POR/FDFT1/MBTPS1	4
GO:0022405	hair cycle process	4/1007	46/16374	0.313136	0.620788	0.559434	NSUN2/CTNNB1/FARP2/TGFB2	4
GO:0032880	regulation of protein localization	4/1007	46/16374	0.313136	0.620788	0.559434	RACK1/DNAJB6/FBXW7/TPR	4
GO:0071902	positive regulation of protein serine/threonine kinase activity	4/1007	46/16374	0.313136	0.620788	0.559434	HMGA2/RPTOR/EZH2/HSP90AB1	4
GO:0006469	negative regulation of protein kinase activity	6/1007	75/16374	0.313993	0.620788	0.559434	PRKRIP1/WWTR1/TAF7/WARS/HSPB1/SPRED1	6
GO:0008585	female gonad development	6/1007	75/16374	0.313993	0.620788	0.559434	NUP107/ZNF830/UBB/VGF/UBE3A/KITLG	6
GO:0031109	microtubule polymerization or depolymerization	6/1007	75/16374	0.313993	0.620788	0.559434	CRYAB/FKBP4/ARHGEF2/CLIP1/RPS3/FGF13	6
GO:0001975	response to amphetamine	3/1007	32/16374	0.314265	0.620788	0.559434	RGS17/HPRT1/RANBP2	3
GO:0003176	aortic valve development	3/1007	32/16374	0.314265	0.620788	0.559434	ROCK2/SLIT2/ROBO1	3
GO:0007019	microtubule depolymerization	3/1007	32/16374	0.314265	0.620788	0.559434	ARHGEF2/KIF2A/FGF13	3
GO:0008631	intrinsic apoptotic signaling pathway in response to oxidative stress	3/1007	32/16374	0.314265	0.620788	0.559434	UBQLN1/TRAP1/HSPB1	3
GO:0010811	positive regulation of cell-substrate adhesion	3/1007	32/16374	0.314265	0.620788	0.559434	ITGA3/PRKCE/LIMS1	3
GO:0015698	inorganic anion transport	3/1007	32/16374	0.314265	0.620788	0.559434	SLC4A7/VDAC1/VDAC3	3
GO:0051567	histone H3-K9 methylation	3/1007	32/16374	0.314265	0.620788	0.559434	RIF1/KDM1A/ZNF274	3
GO:0070207	protein homotrimerization	3/1007	32/16374	0.314265	0.620788	0.559434	HSF1/PNPT1/MGST1	3
GO:0071482	cellular response to light stimulus	3/1007	32/16374	0.314265	0.620788	0.559434	RPL26/METAP2/NPM1	3
GO:0000466	maturation of 5.8S rRNA from tricistronic rRNA transcript (SSU-rRNA, 5.8S rRNA, LSU-rRNA)	1/1007	6/16374	0.31675	0.620788	0.559434	RCL1	1
GO:0001302	replicative cell aging	1/1007	6/16374	0.31675	0.620788	0.559434	WRN	1
GO:0001514	selenocysteine incorporation	1/1007	6/16374	0.31675	0.620788	0.559434	RPL30	1
GO:0002090	regulation of receptor internalization	1/1007	6/16374	0.31675	0.620788	0.559434	ARF1	1
GO:0002246	wound healing involved in inflammatory response	1/1007	6/16374	0.31675	0.620788	0.559434	HMOX1	1
GO:0002686	negative regulation of leukocyte migration	1/1007	6/16374	0.31675	0.620788	0.559434	HMOX1	1
GO:0006164	purine nucleotide biosynthetic process	1/1007	6/16374	0.31675	0.620788	0.559434	HPRT1	1
GO:0006301	postreplication repair	1/1007	6/16374	0.31675	0.620788	0.559434	UBE2B	1
GO:0006617	SRP-dependent cotranslational protein targeting to membrane, signal sequence recognition	1/1007	6/16374	0.31675	0.620788	0.559434	SRP54	1
GO:0006686	sphingomyelin biosynthetic process	1/1007	6/16374	0.31675	0.620788	0.559434	SPTLC1	1
GO:0007182	common-partner SMAD protein phosphorylation	1/1007	6/16374	0.31675	0.620788	0.559434	TGFBR2	1
GO:0007195	adenylate cyclase-inhibiting dopamine receptor signaling pathway	1/1007	6/16374	0.31675	0.620788	0.559434	FLNA	1
GO:0008063	Toll signaling pathway	1/1007	6/16374	0.31675	0.620788	0.559434	TRAF3	1
GO:0009251	glucan catabolic process	1/1007	6/16374	0.31675	0.620788	0.559434	PPP1CB	1
GO:0009301	snRNA transcription	1/1007	6/16374	0.31675	0.620788	0.559434	USPL1	1
GO:0009597	detection of virus	1/1007	6/16374	0.31675	0.620788	0.559434	SERINC5	1
GO:0010255	glucose mediated signaling pathway	1/1007	6/16374	0.31675	0.620788	0.559434	SMARCA4	1
GO:0010657	muscle cell apoptotic process	1/1007	6/16374	0.31675	0.620788	0.559434	HMOX1	1
GO:0010757	negative regulation of plasminogen activation	1/1007	6/16374	0.31675	0.620788	0.559434	SERPINE2	1
GO:0010792	DNA double-strand break processing involved in repair via single-strand annealing	1/1007	6/16374	0.31675	0.620788	0.559434	RBBP8	1
GO:0014807	regulation of somitogenesis	1/1007	6/16374	0.31675	0.620788	0.559434	DLL1	1
GO:0015871	choline transport	1/1007	6/16374	0.31675	0.620788	0.559434	PSEN1	1
GO:0018206	peptidyl-methionine modification	1/1007	6/16374	0.31675	0.620788	0.559434	METAP2	1
GO:0021631	optic nerve morphogenesis	1/1007	6/16374	0.31675	0.620788	0.559434	EPHB2	1
GO:0030510	regulation of BMP signaling pathway	1/1007	6/16374	0.31675	0.620788	0.559434	ITGA3	1
GO:0030578	PML body organization	1/1007	6/16374	0.31675	0.620788	0.559434	SERBP1	1
GO:0030854	positive regulation of granulocyte differentiation	1/1007	6/16374	0.31675	0.620788	0.559434	RUNX1	1
GO:0031573	intra-S DNA damage checkpoint	1/1007	6/16374	0.31675	0.620788	0.559434	XPC	1
GO:0032675	regulation of interleukin-6 production	1/1007	6/16374	0.31675	0.620788	0.559434	CAPN2	1
GO:0032876	negative regulation of DNA endoreduplication	1/1007	6/16374	0.31675	0.620788	0.559434	FBXW7	1
GO:0033119	negative regulation of RNA splicing	1/1007	6/16374	0.31675	0.620788	0.559434	RPS13	1
GO:0034238	macrophage fusion	1/1007	6/16374	0.31675	0.620788	0.559434	ADAM9	1
GO:0034498	early endosome to Golgi transport	1/1007	6/16374	0.31675	0.620788	0.559434	SNX1	1
GO:0035520	monoubiquitinated protein deubiquitination	1/1007	6/16374	0.31675	0.620788	0.559434	USP15	1
GO:0035601	protein deacylation	1/1007	6/16374	0.31675	0.620788	0.559434	SPRED1	1
GO:0035740	CD8-positive, alpha-beta T cell proliferation	1/1007	6/16374	0.31675	0.620788	0.559434	SH3RF1	1
GO:0036003	positive regulation of transcription from RNA polymerase II promoter in response to stress	1/1007	6/16374	0.31675	0.620788	0.559434	ATF4	1
GO:0036492	eiF2alpha phosphorylation in response to endoplasmic reticulum stress	1/1007	6/16374	0.31675	0.620788	0.559434	EIF2AK3	1
GO:0038063	collagen-activated tyrosine kinase receptor signaling pathway	1/1007	6/16374	0.31675	0.620788	0.559434	DDR2	1
GO:0038203	TORC2 signaling	1/1007	6/16374	0.31675	0.620788	0.559434	PRR5L	1
GO:0042713	sperm ejaculation	1/1007	6/16374	0.31675	0.620788	0.559434	ACVR2A	1
GO:0043305	negative regulation of mast cell degranulation	1/1007	6/16374	0.31675	0.620788	0.559434	HMOX1	1
GO:0043368	positive T cell selection	1/1007	6/16374	0.31675	0.620788	0.559434	CYLD	1
GO:0043486	histone exchange	1/1007	6/16374	0.31675	0.620788	0.559434	PTMA	1
GO:0043619	regulation of transcription from RNA polymerase II promoter in response to oxidative stress	1/1007	6/16374	0.31675	0.620788	0.559434	HMOX1	1
GO:0043985	histone H4-R3 methylation	1/1007	6/16374	0.31675	0.620788	0.559434	PRDM4	1
GO:0044247	cellular polysaccharide catabolic process	1/1007	6/16374	0.31675	0.620788	0.559434	PPP1CB	1
GO:0045046	protein import into peroxisome membrane	1/1007	6/16374	0.31675	0.620788	0.559434	PEX3	1
GO:0045341	MHC class I biosynthetic process	1/1007	6/16374	0.31675	0.620788	0.559434	HSPH1	1
GO:0045542	positive regulation of cholesterol biosynthetic process	1/1007	6/16374	0.31675	0.620788	0.559434	POR	1
GO:0045627	positive regulation of T-helper 1 cell differentiation	1/1007	6/16374	0.31675	0.620788	0.559434	ANXA1	1
GO:0045656	negative regulation of monocyte differentiation	1/1007	6/16374	0.31675	0.620788	0.559434	CDK6	1
GO:0045910	negative regulation of DNA recombination	1/1007	6/16374	0.31675	0.620788	0.559434	ZRANB3	1
GO:0046599	regulation of centriole replication	1/1007	6/16374	0.31675	0.620788	0.559434	NPM1	1
GO:0046822	regulation of nucleocytoplasmic transport	1/1007	6/16374	0.31675	0.620788	0.559434	NUP214	1
GO:0046826	negative regulation of protein export from nucleus	1/1007	6/16374	0.31675	0.620788	0.559434	TXN	1
GO:0048702	embryonic neurocranium morphogenesis	1/1007	6/16374	0.31675	0.620788	0.559434	MTHFD1L	1
GO:0048752	semicircular canal morphogenesis	1/1007	6/16374	0.31675	0.620788	0.559434	CHD7	1
GO:0048840	otolith development	1/1007	6/16374	0.31675	0.620788	0.559434	ATG5	1
GO:0050688	regulation of defense response to virus	1/1007	6/16374	0.31675	0.620788	0.559434	TRAF3	1
GO:0050720	interleukin-1 beta biosynthetic process	1/1007	6/16374	0.31675	0.620788	0.559434	EGR1	1
GO:0051026	chiasma assembly	1/1007	6/16374	0.31675	0.620788	0.559434	UBE2B	1
GO:0051058	negative regulation of small GTPase mediated signal transduction	1/1007	6/16374	0.31675	0.620788	0.559434	SLIT2	1
GO:0051096	positive regulation of helicase activity	1/1007	6/16374	0.31675	0.620788	0.559434	SSBP1	1
GO:0051099	positive regulation of binding	1/1007	6/16374	0.31675	0.620788	0.559434	S100A10	1
GO:0051155	positive regulation of striated muscle cell differentiation	1/1007	6/16374	0.31675	0.620788	0.559434	MORF4L2	1
GO:0051224	negative regulation of protein transport	1/1007	6/16374	0.31675	0.620788	0.559434	SNX3	1
GO:0051573	negative regulation of histone H3-K9 methylation	1/1007	6/16374	0.31675	0.620788	0.559434	KDM1A	1
GO:0051938	L-glutamate import	1/1007	6/16374	0.31675	0.620788	0.559434	PSEN1	1
GO:0060304	regulation of phosphatidylinositol dephosphorylation	1/1007	6/16374	0.31675	0.620788	0.559434	MTMR2	1
GO:0060372	regulation of atrial cardiac muscle cell membrane repolarization	1/1007	6/16374	0.31675	0.620788	0.559434	CACNA1D	1
GO:0060390	regulation of SMAD protein signal transduction	1/1007	6/16374	0.31675	0.620788	0.559434	WWTR1	1
GO:0060433	bronchus development	1/1007	6/16374	0.31675	0.620788	0.559434	TGFBR2	1
GO:0060437	lung growth	1/1007	6/16374	0.31675	0.620788	0.559434	TMEM38B	1
GO:0060544	regulation of necroptotic process	1/1007	6/16374	0.31675	0.620788	0.559434	CYLD	1
GO:0060628	regulation of ER to Golgi vesicle-mediated transport	1/1007	6/16374	0.31675	0.620788	0.559434	SCFD1	1
GO:0060710	chorio-allantoic fusion	1/1007	6/16374	0.31675	0.620788	0.559434	DNAJB6	1
GO:0060729	intestinal epithelial structure maintenance	1/1007	6/16374	0.31675	0.620788	0.559434	ZNF830	1
GO:0060836	lymphatic endothelial cell differentiation	1/1007	6/16374	0.31675	0.620788	0.559434	PDPN	1
GO:0060872	semicircular canal development	1/1007	6/16374	0.31675	0.620788	0.559434	CHD7	1
GO:0060911	cardiac cell fate commitment	1/1007	6/16374	0.31675	0.620788	0.559434	TENM4	1
GO:0060965	negative regulation of gene silencing by miRNA	1/1007	6/16374	0.31675	0.620788	0.559434	NEAT1	1
GO:0060992	response to fungicide	1/1007	6/16374	0.31675	0.620788	0.559434	KDM1A	1
GO:0061000	negative regulation of dendritic spine development	1/1007	6/16374	0.31675	0.620788	0.559434	SRGAP2C	1
GO:0061312	BMP signaling pathway involved in heart development	1/1007	6/16374	0.31675	0.620788	0.559434	ACVR1	1
GO:0061333	renal tubule morphogenesis	1/1007	6/16374	0.31675	0.620788	0.559434	MTSS1	1
GO:0061419	positive regulation of transcription from RNA polymerase II promoter in response to hypoxia	1/1007	6/16374	0.31675	0.620788	0.559434	TP53	1
GO:0061724	lipophagy	1/1007	6/16374	0.31675	0.620788	0.559434	SPTLC1	1
GO:0070120	ciliary neurotrophic factor-mediated signaling pathway	1/1007	6/16374	0.31675	0.620788	0.559434	IL6R	1
GO:0070212	protein poly-ADP-ribosylation	1/1007	6/16374	0.31675	0.620788	0.559434	TNKS	1
GO:0070358	actin polymerization-dependent cell motility	1/1007	6/16374	0.31675	0.620788	0.559434	ARPC2	1
GO:0070459	prolactin secretion	1/1007	6/16374	0.31675	0.620788	0.559434	EGFR	1
GO:0071421	manganese ion transmembrane transport	1/1007	6/16374	0.31675	0.620788	0.559434	ATP2C1	1
GO:0071921	cohesin loading	1/1007	6/16374	0.31675	0.620788	0.559434	WAPL	1
GO:0072078	nephron tubule morphogenesis	1/1007	6/16374	0.31675	0.620788	0.559434	CTNNB1	1
GO:0072307	regulation of metanephric nephron tubule epithelial cell differentiation	1/1007	6/16374	0.31675	0.620788	0.559434	WWTR1	1
GO:0072592	oxygen metabolic process	1/1007	6/16374	0.31675	0.620788	0.559434	ME3	1
GO:0090027	negative regulation of monocyte chemotaxis	1/1007	6/16374	0.31675	0.620788	0.559434	SLIT2	1
GO:0090166	Golgi disassembly	1/1007	6/16374	0.31675	0.620788	0.559434	VRK1	1
GO:0090304	nucleic acid metabolic process	1/1007	6/16374	0.31675	0.620788	0.559434	NOVA1	1
GO:0090385	phagosome-lysosome fusion	1/1007	6/16374	0.31675	0.620788	0.559434	RAB39A	1
GO:0097066	response to thyroid hormone	1/1007	6/16374	0.31675	0.620788	0.559434	ANXA2	1
GO:0097264	self proteolysis	1/1007	6/16374	0.31675	0.620788	0.559434	LGMN	1
GO:0098780	response to mitochondrial depolarisation	1/1007	6/16374	0.31675	0.620788	0.559434	AMBRA1	1
GO:0098914	membrane repolarization during atrial cardiac muscle cell action potential	1/1007	6/16374	0.31675	0.620788	0.559434	FLNA	1
GO:1900264	positive regulation of DNA-directed DNA polymerase activity	1/1007	6/16374	0.31675	0.620788	0.559434	RFC3	1
GO:1900748	positive regulation of vascular endothelial growth factor signaling pathway	1/1007	6/16374	0.31675	0.620788	0.559434	ROBO1	1
GO:1901016	regulation of potassium ion transmembrane transporter activity	1/1007	6/16374	0.31675	0.620788	0.559434	CACNA1D	1
GO:1901018	positive regulation of potassium ion transmembrane transporter activity	1/1007	6/16374	0.31675	0.620788	0.559434	ATP1B3	1
GO:1901166	neural crest cell migration involved in autonomic nervous system development	1/1007	6/16374	0.31675	0.620788	0.559434	NRP2	1
GO:1901525	negative regulation of mitophagy	1/1007	6/16374	0.31675	0.620788	0.559434	TP53	1
GO:1902231	positive regulation of intrinsic apoptotic signaling pathway in response to DNA damage	1/1007	6/16374	0.31675	0.620788	0.559434	RPS3	1
GO:1902916	positive regulation of protein polyubiquitination	1/1007	6/16374	0.31675	0.620788	0.559434	2023-03-07	1
GO:1903140	regulation of establishment of endothelial barrier	1/1007	6/16374	0.31675	0.620788	0.559434	ROCK2	1
GO:1903426	regulation of reactive oxygen species biosynthetic process	1/1007	6/16374	0.31675	0.620788	0.559434	SLC25A33	1
GO:1903753	negative regulation of p38MAPK cascade	1/1007	6/16374	0.31675	0.620788	0.559434	CYLD	1
GO:1904753	negative regulation of vascular associated smooth muscle cell migration	1/1007	6/16374	0.31675	0.620788	0.559434	TPM1	1
GO:1904783	positive regulation of NMDA glutamate receptor activity	1/1007	6/16374	0.31675	0.620788	0.559434	EPHB2	1
GO:1990034	calcium ion export across plasma membrane	1/1007	6/16374	0.31675	0.620788	0.559434	ATP2B1	1
GO:2000373	positive regulation of DNA topoisomerase (ATP-hydrolyzing) activity	1/1007	6/16374	0.31675	0.620788	0.559434	HNRNPU	1
GO:2000404	regulation of T cell migration	1/1007	6/16374	0.31675	0.620788	0.559434	CRK	1
GO:2000651	positive regulation of sodium ion transmembrane transporter activity	1/1007	6/16374	0.31675	0.620788	0.559434	WNK3	1
GO:2000675	negative regulation of type B pancreatic cell apoptotic process	1/1007	6/16374	0.31675	0.620788	0.559434	CAST	1
GO:2000726	negative regulation of cardiac muscle cell differentiation	1/1007	6/16374	0.31675	0.620788	0.559434	DLL1	1
GO:2000738	positive regulation of stem cell differentiation	1/1007	6/16374	0.31675	0.620788	0.559434	NUDT21	1
GO:2000767	positive regulation of cytoplasmic translation	1/1007	6/16374	0.31675	0.620788	0.559434	DHX36	1
GO:2001046	positive regulation of integrin-mediated signaling pathway	1/1007	6/16374	0.31675	0.620788	0.559434	FLNA	1
GO:2001242	regulation of intrinsic apoptotic signaling pathway	1/1007	6/16374	0.31675	0.620788	0.559434	CYLD	1
GO:0006464	cellular protein modification process	25/1007	365/16374	0.31683	0.620788	0.559434	PUM3/EGFR/PRKDC/ADAM17/UBE2I/ABL2/ROCK2/RACK1/UBE2D3/WWTR1/HSP90AA1/CORO1C/WARS/CDKL3/YWHAB/FBXO22/PRR5L/PAQR3/SLIT2/SERP1/HSPB1/ST8SIA4/EPHB2/FNIP2/ACVR2A	25
GO:0009612	response to mechanical stimulus	5/1007	61/16374	0.321004	0.628045	0.565973	CHI3L1/ANGPT2/TGFBR2/MBD2/ACTG1	5
GO:0019915	lipid storage	5/1007	61/16374	0.321004	0.628045	0.565973	NFKBIA/NRIP1/FBXW7/ABCA1/PLIN2	5
GO:0046785	microtubule polymerization	5/1007	61/16374	0.321004	0.628045	0.565973	FKBP4/ZNF207/CLIP1/RPS3/FGF13	5
GO:0006897	endocytosis	16/1007	227/16374	0.322615	0.630888	0.568535	EEA1/EHBP1/ARF1/MYO1E/ACTN4/ABL2/DLL1/SH3KBP1/DGKD/MTMR2/HIP1/LDLR/ABCA1/GAPVD1/ELMO1/SNX9	16
GO:0071310	cellular response to organic substance	20/1007	289/16374	0.324612	0.633083	0.570513	IL1R1/HMOX1/IL1RAP/ITGB1/ANXA1/RAPGEF1/SATB2/CDKN1A/VIM/TP53/HSP90AA1/UBB/CRK/MCL1/ZC3H15/RPS27A/IL6R/SLIT2/UBC/HSPA8	20
GO:0007052	mitotic spindle organization	6/1007	76/16374	0.324997	0.633083	0.570513	BCCIP/HNRNPU/TNKS/TPR/KIF2A/HSPA1A	6
GO:0009791	post-embryonic development	6/1007	76/16374	0.324997	0.633083	0.570513	CHST11/MYO1E/MORC3/MUT/SERP1/PSEN1	6
GO:0045333	cellular respiration	6/1007	76/16374	0.324997	0.633083	0.570513	NDUFAF2/ME3/VCP/PNPT1/TRAP1/FASTKD2	6
GO:0051258	protein polymerization	10/1007	136/16374	0.326369	0.633083	0.570513	FKBP4/CTTN/HSP90AA1/CLIP1/PRKCE/RPS3/SNX9/SLIT2/FHOD3/PAK3	10
GO:0010507	negative regulation of autophagy	4/1007	47/16374	0.327327	0.633083	0.570513	LARS/FOXK2/NAMPT/MCL1	4
GO:0048704	embryonic skeletal system morphogenesis	4/1007	47/16374	0.327327	0.633083	0.570513	CHST11/SATB2/MTHFD1L/DSCAML1	4
GO:0048708	astrocyte differentiation	4/1007	47/16374	0.327327	0.633083	0.570513	SERPINE2/CDK6/DLL1/VIM	4
GO:0051781	positive regulation of cell division	4/1007	47/16374	0.327327	0.633083	0.570513	YBX1/PDGFC/TGFB2/GAREM1	4
GO:0018212	peptidyl-tyrosine modification	8/1007	106/16374	0.327432	0.633083	0.570513	CD44/EGFR/ARHGEF2/TP53/PRKCE/IL6R/KITLG/PDGFC	8
GO:0006275	regulation of DNA replication	2/1007	19/16374	0.327849	0.633083	0.570513	NUCKS1/ZBTB38	2
GO:0007088	regulation of mitotic nuclear division	2/1007	19/16374	0.327849	0.633083	0.570513	DAPK3/CDK13	2
GO:0009880	embryonic pattern specification	2/1007	19/16374	0.327849	0.633083	0.570513	SATB2/SMAD5	2
GO:0017015	regulation of transforming growth factor beta receptor signaling pathway	2/1007	19/16374	0.327849	0.633083	0.570513	ITGA3/TRIM33	2
GO:0021756	striatum development	2/1007	19/16374	0.327849	0.633083	0.570513	HPRT1/CNTNAP2	2
GO:0031507	heterochromatin assembly	2/1007	19/16374	0.327849	0.633083	0.570513	HMGA2/TPR	2
GO:0031641	regulation of myelination	2/1007	19/16374	0.327849	0.633083	0.570513	CTNNB1/TENM4	2
GO:0032722	positive regulation of chemokine production	2/1007	19/16374	0.327849	0.633083	0.570513	ADAM17/IL6R	2
GO:0035315	hair cell differentiation	2/1007	19/16374	0.327849	0.633083	0.570513	DLL1/CTNNB1	2
GO:0046474	glycerophospholipid biosynthetic process	2/1007	19/16374	0.327849	0.633083	0.570513	CAPN2/ACSL3	2
GO:0048025	negative regulation of mRNA splicing, via spliceosome	2/1007	19/16374	0.327849	0.633083	0.570513	SFSWAP/HNRNPA2B1	2
GO:0051546	keratinocyte migration	2/1007	19/16374	0.327849	0.633083	0.570513	EPB41L4B/ADAM9	2
GO:0060993	kidney morphogenesis	2/1007	19/16374	0.327849	0.633083	0.570513	SOX4/WWTR1	2
GO:1902236	negative regulation of endoplasmic reticulum stress-induced intrinsic apoptotic signaling pathway	2/1007	19/16374	0.327849	0.633083	0.570513	OPA1/HSPA1A	2
GO:1990182	exosomal secretion	2/1007	19/16374	0.327849	0.633083	0.570513	STAM/SDCBP	2
GO:2000249	regulation of actin cytoskeleton reorganization	2/1007	19/16374	0.327849	0.633083	0.570513	ABL2/DAPK3	2
GO:0010629	negative regulation of gene expression	15/1007	213/16374	0.331372	0.63822	0.575142	TAF1/CDKN1A/ROCK2/PTRH2/RACK1/LGMN/FBXW7/RUNX1/PNPT1/LDLR/ANXA7/PRR5L/PSEN1/ROBO1/TGFB2	15
GO:0007009	plasma membrane organization	3/1007	33/16374	0.331466	0.63822	0.575142	MYOF/MTSS1/SERP1	3
GO:0042130	negative regulation of T cell proliferation	3/1007	33/16374	0.331466	0.63822	0.575142	MARCH7/DLG5/PAWR	3
GO:0045540	regulation of cholesterol biosynthetic process	3/1007	33/16374	0.331466	0.63822	0.575142	KPNB1/FDFT1/MBTPS1	3
GO:0046677	response to antibiotic	3/1007	33/16374	0.331466	0.63822	0.575142	MDM2/TP53/HSP90AA1	3
GO:0060425	lung morphogenesis	3/1007	33/16374	0.331466	0.63822	0.575142	TGFBR2/CTNNB1/DLG5	3
GO:0009267	cellular response to starvation	5/1007	62/16374	0.333347	0.640596	0.577284	MAP1LC3B/AMBRA1/WRN/FBXO22/HSPA8	5
GO:0050727	regulation of inflammatory response	5/1007	62/16374	0.333347	0.640596	0.577284	IL1R1/TMSB4X/ANXA1/TBC1D23/CYLD	5
GO:0002444	myeloid leukocyte mediated immunity	33/1007	494/16374	0.335523	0.640596	0.577284	CHI3L1/CD44/HSPA6/KPNB1/ANXA2/EEF1A1/FTH1/FTL/DYNLL1/NFASC/PSMD1/CCT2/SRP14/HSP90AA1/PSMD12/CCT8/FAF2/VCP/RAB31/CDK13/PSMB7/PPIA/PSMD14/PRDX6/CEP290/HSP90AB1/RAB18/HSPA1A/SDCBP/PSEN1/ATP11A/HSPA8/MGST1	33
GO:0022617	extracellular matrix disassembly	6/1007	77/16374	0.336052	0.640596	0.577284	CD44/MMP16/PDPN/CAPN2/LAMC1/DDR2	6
GO:0008406	gonad development	8/1007	107/16374	0.336766	0.640596	0.577284	ZNF830/SAFB2/UBB/VGF/UBE3A/KITLG/ACVR2A/MGST1	8
GO:0098916	anterograde trans-synaptic signaling	8/1007	107/16374	0.336766	0.640596	0.577284	GRIK2/ITGB1/CACNA1A/PCDH17/PPFIA1/CACNA1D/DGKI/HSPA8	8
GO:0007249	I-kappaB kinase/NF-kappaB signaling	17/1007	245/16374	0.338692	0.640596	0.577284	DHX36/DDX21/HMOX1/UBE2I/NFKBIA/ROCK2/MAP3K7/ATP2C1/UBB/PRKCE/FLNA/TNFRSF10B/CTNNB1/ZFAND6/RPS27A/HSPB1/UBC	17
GO:0007548	sex differentiation	4/1007	48/16374	0.341554	0.640596	0.577284	LHFPL2/CHD7/SMAD5/CTNNB1	4
GO:0045785	positive regulation of cell adhesion	4/1007	48/16374	0.341554	0.640596	0.577284	EPB41L4B/TPM1/FRMD5/ZFHX3	4
GO:0048592	eye morphogenesis	4/1007	48/16374	0.341554	0.640596	0.577284	MAN2A1/DLL1/CTNNB1/NECTIN3	4
GO:0030182	neuron differentiation	19/1007	277/16374	0.344581	0.640596	0.577284	NRCAM/DIXDC1/PBX3/HPRT1/TIAM1/XRN2/ARHGEF2/DLL1/ATF4/MTMR2/DAPK3/TENT2/MOSMO/THOC2/ETV5/TENM4/PSEN1/UGCG/TGFB2	19
GO:0022610	biological adhesion	9/1007	123/16374	0.344656	0.640596	0.577284	EPB41L4B/DSCAM/ABL2/ROCK2/DLL1/TPM1/FRMD5/ZFHX3/PPP1CB	9
GO:0006486	protein glycosylation	7/1007	93/16374	0.347082	0.640596	0.577284	PMM2/MAN2A1/GALNT17/PSEN1/EXT1/ST8SIA4/LARGE1	7
GO:0071704	organic substance metabolic process	7/1007	93/16374	0.347082	0.640596	0.577284	TGS1/EDF1/NCOR2/FDFT1/ABCA1/PLIN2/TXNRD1	7
GO:0031623	receptor internalization	6/1007	78/16374	0.347149	0.640596	0.577284	ARF1/ITGB1/SNX1/MTMR2/RAB31/SDCBP	6
GO:0006470	protein dephosphorylation	11/1007	154/16374	0.348589	0.640596	0.577284	PTPRE/PTPRO/MTMR2/PTPN12/CTDSPL2/FBXW11/PPP2CB/YWHAB/PPP2R3A/PPP2R2A/PPP1CB	11
GO:0034383	low-density lipoprotein particle clearance	3/1007	34/16374	0.348652	0.640596	0.577284	HMOX1/ANXA2/LDLR	3
GO:0035924	cellular response to vascular endothelial growth factor stimulus	3/1007	34/16374	0.348652	0.640596	0.577284	ANXA1/NRP2/HSPB1	3
GO:0043388	positive regulation of DNA binding	3/1007	34/16374	0.348652	0.640596	0.577284	TXN/EDF1/WAPL	3
GO:0048536	spleen development	3/1007	34/16374	0.348652	0.640596	0.577284	PRKDC/ADAM17/PCID2	3
GO:0002052	positive regulation of neuroblast proliferation	2/1007	20/16374	0.35079	0.640596	0.577284	CTNNB1/KDM1A	2
GO:0003323	type B pancreatic cell development	2/1007	20/16374	0.35079	0.640596	0.577284	CDK6/DLL1	2
GO:0007413	axonal fasciculation	2/1007	20/16374	0.35079	0.640596	0.577284	NRCAM/EPHB2	2
GO:0010039	response to iron ion	2/1007	20/16374	0.35079	0.640596	0.577284	HMOX1/MDM2	2
GO:0010881	regulation of cardiac muscle contraction by regulation of the release of sequestered calcium ion	2/1007	20/16374	0.35079	0.640596	0.577284	CAMK2D/TMEM38B	2
GO:0015012	heparan sulfate proteoglycan biosynthetic process	2/1007	20/16374	0.35079	0.640596	0.577284	CTNNB1/EXT1	2
GO:0021799	cerebral cortex radially oriented cell migration	2/1007	20/16374	0.35079	0.640596	0.577284	DIXDC1/CTNNB1	2
GO:0030262	apoptotic nuclear changes	2/1007	20/16374	0.35079	0.640596	0.577284	KPNB1/KPNA1	2
GO:0032211	negative regulation of telomere maintenance via telomerase	2/1007	20/16374	0.35079	0.640596	0.577284	HNRNPU/NAT10	2
GO:0034381	plasma lipoprotein particle clearance	2/1007	20/16374	0.35079	0.640596	0.577284	ANXA2/LDLR	2
GO:0042474	middle ear morphogenesis	2/1007	20/16374	0.35079	0.640596	0.577284	PRRX1/RPL38	2
GO:0044346	fibroblast apoptotic process	2/1007	20/16374	0.35079	0.640596	0.577284	TP53/API5	2
GO:0046628	positive regulation of insulin receptor signaling pathway	2/1007	20/16374	0.35079	0.640596	0.577284	NUCKS1/OPA1	2
GO:0050768	negative regulation of neurogenesis	2/1007	20/16374	0.35079	0.640596	0.577284	PRTG/ARHGEF2	2
GO:0051968	positive regulation of synaptic transmission, glutamatergic	2/1007	20/16374	0.35079	0.640596	0.577284	EGFR/TSHZ3	2
GO:0055088	lipid homeostasis	2/1007	20/16374	0.35079	0.640596	0.577284	THADA/FBXW7	2
GO:0061082	myeloid leukocyte cytokine production	2/1007	20/16374	0.35079	0.640596	0.577284	HMOX1/TGFB2	2
GO:0070741	response to interleukin-6	2/1007	20/16374	0.35079	0.640596	0.577284	CHI3L1/IL6R	2
GO:0071385	cellular response to glucocorticoid stimulus	2/1007	20/16374	0.35079	0.640596	0.577284	HNRNPU/ANXA1	2
GO:0071526	semaphorin-plexin signaling pathway	2/1007	20/16374	0.35079	0.640596	0.577284	FLNA/FARP2	2
GO:0071901	negative regulation of protein serine/threonine kinase activity	2/1007	20/16374	0.35079	0.640596	0.577284	RPTOR/HSPB1	2
GO:0046777	protein autophosphorylation	14/1007	201/16374	0.354383	0.640596	0.577284	CAMK2D/EGFR/TRIM24/IGF1R/TAF1/WNK3/PEAK1/DAPK3/NEK10/VRK1/ATR/NLK/EIF2AK3/DDR2	14
GO:0051881	regulation of mitochondrial membrane potential	4/1007	49/16374	0.355798	0.640596	0.577284	RACK1/UBB/GCLM/SLC25A33	4
GO:0000578	embryonic axis specification	1/1007	7/16374	0.358785	0.640596	0.577284	CTNNB1	1
GO:0001554	luteolysis	1/1007	7/16374	0.358785	0.640596	0.577284	SLIT2	1
GO:0001840	neural plate development	1/1007	7/16374	0.358785	0.640596	0.577284	CTNNB1	1
GO:0001865	NK T cell differentiation	1/1007	7/16374	0.358785	0.640596	0.577284	TGFBR2	1
GO:0002082	regulation of oxidative phosphorylation	1/1007	7/16374	0.358785	0.640596	0.577284	SLC25A33	1
GO:0002433	immune response-regulating cell surface receptor signaling pathway involved in phagocytosis	1/1007	7/16374	0.358785	0.640596	0.577284	RAPGEF1	1
GO:0002517	T cell tolerance induction	1/1007	7/16374	0.358785	0.640596	0.577284	TGFBR2	1
GO:0002536	respiratory burst involved in inflammatory response	1/1007	7/16374	0.358785	0.640596	0.577284	RPS19	1
GO:0003357	noradrenergic neuron differentiation	1/1007	7/16374	0.358785	0.640596	0.577284	SOX4	1
GO:0006004	fucose metabolic process	1/1007	7/16374	0.358785	0.640596	0.577284	B3GLCT	1
GO:0006564	L-serine biosynthetic process	1/1007	7/16374	0.358785	0.640596	0.577284	SERINC5	1
GO:0006701	progesterone biosynthetic process	1/1007	7/16374	0.358785	0.640596	0.577284	EGR1	1
GO:0006776	vitamin A metabolic process	1/1007	7/16374	0.358785	0.640596	0.577284	LRAT	1
GO:0006924	activation-induced cell death of T cells	1/1007	7/16374	0.358785	0.640596	0.577284	RPS6	1
GO:0007144	female meiosis I	1/1007	7/16374	0.358785	0.640596	0.577284	UBB	1
GO:0007406	negative regulation of neuroblast proliferation	1/1007	7/16374	0.358785	0.640596	0.577284	TP53	1
GO:0008627	intrinsic apoptotic signaling pathway in response to osmotic stress	1/1007	7/16374	0.358785	0.640596	0.577284	ARHGEF2	1
GO:0009056	catabolic process	1/1007	7/16374	0.358785	0.640596	0.577284	ITGB1	1
GO:0009620	response to fungus	1/1007	7/16374	0.358785	0.640596	0.577284	ATG5	1
GO:0009649	entrainment of circadian clock	1/1007	7/16374	0.358785	0.640596	0.577284	ARNTL2	1
GO:0010324	membrane invagination	1/1007	7/16374	0.358785	0.640596	0.577284	SNX3	1
GO:0010591	regulation of lamellipodium assembly	1/1007	7/16374	0.358785	0.640596	0.577284	BIN3	1
GO:0010887	negative regulation of cholesterol storage	1/1007	7/16374	0.358785	0.640596	0.577284	ABCA1	1
GO:0010950	positive regulation of endopeptidase activity	1/1007	7/16374	0.358785	0.640596	0.577284	PSMD14	1
GO:0010960	magnesium ion homeostasis	1/1007	7/16374	0.358785	0.640596	0.577284	EGFR	1
GO:0019064	fusion of virus membrane with host plasma membrane	1/1007	7/16374	0.358785	0.640596	0.577284	PPIA	1
GO:0019388	galactose catabolic process	1/1007	7/16374	0.358785	0.640596	0.577284	PGM2L1	1
GO:0021648	vestibulocochlear nerve morphogenesis	1/1007	7/16374	0.358785	0.640596	0.577284	NRP2	1
GO:0021902	commitment of neuronal cell to specific neuron type in forebrain	1/1007	7/16374	0.358785	0.640596	0.577284	SATB2	1
GO:0030011	maintenance of cell polarity	1/1007	7/16374	0.358785	0.640596	0.577284	DLG5	1
GO:0030913	paranodal junction assembly	1/1007	7/16374	0.358785	0.640596	0.577284	NFASC	1
GO:0030953	astral microtubule organization	1/1007	7/16374	0.358785	0.640596	0.577284	KPNB1	1
GO:0031442	positive regulation of mRNA 3'-end processing	1/1007	7/16374	0.358785	0.640596	0.577284	DHX36	1
GO:0032291	axon ensheathment in central nervous system	1/1007	7/16374	0.358785	0.640596	0.577284	TENM4	1
GO:0032366	intracellular sterol transport	1/1007	7/16374	0.358785	0.640596	0.577284	LDLR	1
GO:0032489	regulation of Cdc42 protein signal transduction	1/1007	7/16374	0.358785	0.640596	0.577284	ABCA1	1
GO:0032754	positive regulation of interleukin-5 production	1/1007	7/16374	0.358785	0.640596	0.577284	IL1RAP	1
GO:0032762	mast cell cytokine production	1/1007	7/16374	0.358785	0.640596	0.577284	HMOX1	1
GO:0032927	positive regulation of activin receptor signaling pathway	1/1007	7/16374	0.358785	0.640596	0.577284	ACVR2A	1
GO:0033135	regulation of peptidyl-serine phosphorylation	1/1007	7/16374	0.358785	0.640596	0.577284	PLCL1	1
GO:0033210	leptin-mediated signaling pathway	1/1007	7/16374	0.358785	0.640596	0.577284	UGCG	1
GO:0034351	negative regulation of glial cell apoptotic process	1/1007	7/16374	0.358785	0.640596	0.577284	DLL1	1
GO:0034502	protein localization to chromosome	1/1007	7/16374	0.358785	0.640596	0.577284	GNL3	1
GO:0035020	regulation of Rac protein signal transduction	1/1007	7/16374	0.358785	0.640596	0.577284	CRK	1
GO:0035280	miRNA loading onto RISC involved in gene silencing by miRNA	1/1007	7/16374	0.358785	0.640596	0.577284	ADAR	1
GO:0035333	Notch receptor processing, ligand-dependent	1/1007	7/16374	0.358785	0.640596	0.577284	PSEN1	1
GO:0036066	protein O-linked fucosylation	1/1007	7/16374	0.358785	0.640596	0.577284	B3GLCT	1
GO:0036089	cleavage furrow formation	1/1007	7/16374	0.358785	0.640596	0.577284	SNX9	1
GO:0036295	cellular response to increased oxygen levels	1/1007	7/16374	0.358785	0.640596	0.577284	ATP6V1A	1
GO:0036302	atrioventricular canal development	1/1007	7/16374	0.358785	0.640596	0.577284	CHD7	1
GO:0038026	reelin-mediated signaling pathway	1/1007	7/16374	0.358785	0.640596	0.577284	CRK	1
GO:0042090	interleukin-12 biosynthetic process	1/1007	7/16374	0.358785	0.640596	0.577284	MAST2	1
GO:0042167	heme catabolic process	1/1007	7/16374	0.358785	0.640596	0.577284	HMOX1	1
GO:0042297	vocal learning	1/1007	7/16374	0.358785	0.640596	0.577284	CNTNAP2	1
GO:0042306	regulation of protein import into nucleus	1/1007	7/16374	0.358785	0.640596	0.577284	NUP58	1
GO:0043620	regulation of DNA-templated transcription in response to stress	1/1007	7/16374	0.358785	0.640596	0.577284	RPS6KA3	1
GO:0044341	sodium-dependent phosphate transport	1/1007	7/16374	0.358785	0.640596	0.577284	ATF4	1
GO:0045002	double-strand break repair via single-strand annealing	1/1007	7/16374	0.358785	0.640596	0.577284	RBBP8	1
GO:0045743	positive regulation of fibroblast growth factor receptor signaling pathway	1/1007	7/16374	0.358785	0.640596	0.577284	CTNNB1	1
GO:0048278	vesicle docking	1/1007	7/16374	0.358785	0.640596	0.577284	CEP83	1
GO:0048290	isotype switching to IgA isotypes	1/1007	7/16374	0.358785	0.640596	0.577284	THOC1	1
GO:0048630	skeletal muscle tissue growth	1/1007	7/16374	0.358785	0.640596	0.577284	DLL1	1
GO:0048671	negative regulation of collateral sprouting	1/1007	7/16374	0.358785	0.640596	0.577284	FGF13	1
GO:0048793	pronephros development	1/1007	7/16374	0.358785	0.640596	0.577284	CEP290	1
GO:0048820	hair follicle maturation	1/1007	7/16374	0.358785	0.640596	0.577284	NSUN2	1
GO:0048842	positive regulation of axon extension involved in axon guidance	1/1007	7/16374	0.358785	0.640596	0.577284	DSCAM	1
GO:0050684	regulation of mRNA processing	1/1007	7/16374	0.358785	0.640596	0.577284	IWS1	1
GO:0050801	ion homeostasis	1/1007	7/16374	0.358785	0.640596	0.577284	WNK3	1
GO:0050882	voluntary musculoskeletal movement	1/1007	7/16374	0.358785	0.640596	0.577284	VTI1A	1
GO:0050920	regulation of chemotaxis	1/1007	7/16374	0.358785	0.640596	0.577284	USP14	1
GO:0050996	positive regulation of lipid catabolic process	1/1007	7/16374	0.358785	0.640596	0.577284	PRKCE	1
GO:0051151	negative regulation of smooth muscle cell differentiation	1/1007	7/16374	0.358785	0.640596	0.577284	MED28	1
GO:0051271	negative regulation of cellular component movement	1/1007	7/16374	0.358785	0.640596	0.577284	ACTN4	1
GO:0051353	positive regulation of oxidoreductase activity	1/1007	7/16374	0.358785	0.640596	0.577284	ABL2	1
GO:0051574	positive regulation of histone H3-K9 methylation	1/1007	7/16374	0.358785	0.640596	0.577284	RIF1	1
GO:0051660	establishment of centrosome localization	1/1007	7/16374	0.358785	0.640596	0.577284	CEP83	1
GO:0052548	regulation of endopeptidase activity	1/1007	7/16374	0.358785	0.640596	0.577284	NRDC	1
GO:0060020	Bergmann glial cell differentiation	1/1007	7/16374	0.358785	0.640596	0.577284	VIM	1
GO:0060462	lung lobe development	1/1007	7/16374	0.358785	0.640596	0.577284	TGFBR2	1
GO:0060463	lung lobe morphogenesis	1/1007	7/16374	0.358785	0.640596	0.577284	TGFBR2	1
GO:0060571	morphogenesis of an epithelial fold	1/1007	7/16374	0.358785	0.640596	0.577284	EGFR	1
GO:0060613	fat pad development	1/1007	7/16374	0.358785	0.640596	0.577284	UBB	1
GO:0061002	negative regulation of dendritic spine morphogenesis	1/1007	7/16374	0.358785	0.640596	0.577284	UBE3A	1
GO:0061318	renal filtration cell differentiation	1/1007	7/16374	0.358785	0.640596	0.577284	MYO1E	1
GO:0070129	regulation of mitochondrial translation	1/1007	7/16374	0.358785	0.640596	0.577284	LRPPRC	1
GO:0070201	regulation of establishment of protein localization	1/1007	7/16374	0.358785	0.640596	0.577284	CEP290	1
GO:0070314	G1 to G0 transition	1/1007	7/16374	0.358785	0.640596	0.577284	EZH2	1
GO:0070828	heterochromatin organization	1/1007	7/16374	0.358785	0.640596	0.577284	TPR	1
GO:0071156	regulation of cell cycle arrest	1/1007	7/16374	0.358785	0.640596	0.577284	SLC25A33	1
GO:0071248	cellular response to metal ion	1/1007	7/16374	0.358785	0.640596	0.577284	HMOX1	1
GO:0071712	ER-associated misfolded protein catabolic process	1/1007	7/16374	0.358785	0.640596	0.577284	VCP	1
GO:0071838	cell proliferation in bone marrow	1/1007	7/16374	0.358785	0.640596	0.577284	HMGA2	1
GO:0071864	positive regulation of cell proliferation in bone marrow	1/1007	7/16374	0.358785	0.640596	0.577284	HMGA2	1
GO:0072012	glomerulus vasculature development	1/1007	7/16374	0.358785	0.640596	0.577284	ANGPT2	1
GO:0072257	metanephric nephron tubule epithelial cell differentiation	1/1007	7/16374	0.358785	0.640596	0.577284	WWTR1	1
GO:0072642	interferon-alpha secretion	1/1007	7/16374	0.358785	0.640596	0.577284	DHX36	1
GO:0090647	modulation of age-related behavioral decline	1/1007	7/16374	0.358785	0.640596	0.577284	PSEN1	1
GO:0097006	regulation of plasma lipoprotein particle levels	1/1007	7/16374	0.358785	0.640596	0.577284	LDLR	1
GO:0097049	motor neuron apoptotic process	1/1007	7/16374	0.358785	0.640596	0.577284	MAP2K4	1
GO:0097065	anterior head development	1/1007	7/16374	0.358785	0.640596	0.577284	DDX10	1
GO:0097151	positive regulation of inhibitory postsynaptic potential	1/1007	7/16374	0.358785	0.640596	0.577284	IGSF9B	1
GO:0099505	regulation of presynaptic membrane potential	1/1007	7/16374	0.358785	0.640596	0.577284	GRIK2	1
GO:0150094	amyloid-beta clearance by cellular catabolic process	1/1007	7/16374	0.358785	0.640596	0.577284	LDLR	1
GO:1900122	positive regulation of receptor binding	1/1007	7/16374	0.358785	0.640596	0.577284	PLCL1	1
GO:1900364	negative regulation of mRNA polyadenylation	1/1007	7/16374	0.358785	0.640596	0.577284	CCNT1	1
GO:1901387	positive regulation of voltage-gated calcium channel activity	1/1007	7/16374	0.358785	0.640596	0.577284	STAC	1
GO:1902514	regulation of calcium ion transmembrane transport via high voltage-gated calcium channel	1/1007	7/16374	0.358785	0.640596	0.577284	CAMK2D	1
GO:1902741	positive regulation of interferon-alpha secretion	1/1007	7/16374	0.358785	0.640596	0.577284	DHX36	1
GO:1902774	late endosome to lysosome transport	1/1007	7/16374	0.358785	0.640596	0.577284	ARF1	1
GO:1902961	positive regulation of aspartic-type endopeptidase activity involved in amyloid precursor protein catabolic process	1/1007	7/16374	0.358785	0.640596	0.577284	ROCK2	1
GO:1903071	positive regulation of ER-associated ubiquitin-dependent protein catabolic process	1/1007	7/16374	0.358785	0.640596	0.577284	UBQLN1	1
GO:1903608	protein localization to cytoplasmic stress granule	1/1007	7/16374	0.358785	0.640596	0.577284	YBX1	1
GO:1903829	positive regulation of cellular protein localization	1/1007	7/16374	0.358785	0.640596	0.577284	CYLD	1
GO:1903979	negative regulation of microglial cell activation	1/1007	7/16374	0.358785	0.640596	0.577284	LDLR	1
GO:1904798	positive regulation of core promoter binding	1/1007	7/16374	0.358785	0.640596	0.577284	CTNNB1	1
GO:1905461	positive regulation of vascular associated smooth muscle cell apoptotic process	1/1007	7/16374	0.358785	0.640596	0.577284	ATF4	1
GO:1990144	intrinsic apoptotic signaling pathway in response to hypoxia	1/1007	7/16374	0.358785	0.640596	0.577284	TP53	1
GO:2000144	positive regulation of DNA-templated transcription, initiation	1/1007	7/16374	0.358785	0.640596	0.577284	CTNNB1	1
GO:2000210	positive regulation of anoikis	1/1007	7/16374	0.358785	0.640596	0.577284	PTRH2	1
GO:2000270	negative regulation of fibroblast apoptotic process	1/1007	7/16374	0.358785	0.640596	0.577284	API5	1
GO:0048839	inner ear development	9/1007	125/16374	0.362269	0.64624	0.58237	CHD7/DLL1/ATG5/PRRX1/IFT20/NTN1/OPA1/EPHB2/TGFB2	9
GO:0072593	reactive oxygen species metabolic process	9/1007	125/16374	0.362269	0.64624	0.58237	CRYAB/NDUFAF2/TGFBR2/CDKN1A/ATG5/TP53/VDAC1/SLC25A33/TRAP1	9
GO:0045597	positive regulation of cell differentiation	3/1007	35/16374	0.365789	0.651069	0.586722	RPS6KA3/CTNNB1/HSP90AB1	3
GO:0070266	necroptotic process	3/1007	35/16374	0.365789	0.651069	0.586722	ARHGEF2/TP53/CYLD	3
GO:0072583	clathrin-dependent endocytosis	3/1007	35/16374	0.365789	0.651069	0.586722	DLL1/HIP1/GAK	3
GO:0097352	autophagosome maturation	3/1007	35/16374	0.365789	0.651069	0.586722	MAP1LC3B/UBQLN1/VCP	3
GO:1990090	cellular response to nerve growth factor stimulus	3/1007	35/16374	0.365789	0.651069	0.586722	RAPGEF1/RPL8/CRK	3
GO:0001568	blood vessel development	7/1007	95/16374	0.36744	0.653137	0.588585	MDM2/TGFBR2/RAPGEF1/PRRX1/LDLR/ANTXR1/PSEN1	7
GO:0019886	antigen processing and presentation of exogenous peptide antigen via MHC class II	7/1007	95/16374	0.36744	0.653137	0.588585	SEC31A/ARF1/DYNLL1/LGMN/DCTN5/CAPZB/KIF2A	7
GO:0032355	response to estradiol	7/1007	95/16374	0.36744	0.653137	0.588585	CRYAB/RBBP8/MBD2/MBD4/NCOR2/CTNNB1/EZH2	7
GO:0002790	peptide secretion	6/1007	80/16374	0.369429	0.655716	0.590909	ARF1/PPID/EXOC1/PPIA/ADAM9/TGFB2	6
GO:0016525	negative regulation of angiogenesis	6/1007	80/16374	0.369429	0.655716	0.590909	ANGPT2/ROCK2/CTNNB1/SARS/TGFB2/SPRED1	6
GO:0016233	telomere capping	4/1007	50/16374	0.370038	0.655716	0.590909	SMG6/PRKDC/TNKS/MAP3K4	4
GO:0032200	telomere organization	4/1007	50/16374	0.370038	0.655716	0.590909	DHX36/SMG6/GNL3/DOT1L	4
GO:0034968	histone lysine methylation	4/1007	50/16374	0.370038	0.655716	0.590909	PRDM2/CTNNB1/RIF1/KDM1A	4
GO:0060548	negative regulation of cell death	4/1007	50/16374	0.370038	0.655716	0.590909	CACYBP/SOX4/ATG5/HSPA1A	4
GO:1990874	vascular smooth muscle cell proliferation	4/1007	50/16374	0.370038	0.655716	0.590909	HMOX1/MDM2/CDKN1A/TPM1	4
GO:0002089	lens morphogenesis in camera-type eye	2/1007	21/16374	0.373454	0.657982	0.592951	CTNNB1/NECTIN3	2
GO:0005980	glycogen catabolic process	2/1007	21/16374	0.373454	0.657982	0.592951	PGM2L1/PPP1CB	2
GO:0007026	negative regulation of microtubule depolymerization	2/1007	21/16374	0.373454	0.657982	0.592951	ARHGEF2/FGF13	2
GO:0008608	attachment of spindle microtubules to kinetochore	2/1007	21/16374	0.373454	0.657982	0.592951	HNRNPU/ZNF207	2
GO:0019725	cellular homeostasis	2/1007	21/16374	0.373454	0.657982	0.592951	ATG5/MCL1	2
GO:0021695	cerebellar cortex development	2/1007	21/16374	0.373454	0.657982	0.592951	SEZ6L/EZH2	2
GO:0036010	protein localization to endosome	2/1007	21/16374	0.373454	0.657982	0.592951	ROCK2/RDX	2
GO:0036499	PERK-mediated unfolded protein response	2/1007	21/16374	0.373454	0.657982	0.592951	ATF4/EIF2AK3	2
GO:0055006	cardiac cell development	2/1007	21/16374	0.373454	0.657982	0.592951	MAP2K4/FHOD3	2
GO:0060416	response to growth hormone	2/1007	21/16374	0.373454	0.657982	0.592951	CACYBP/PNPT1	2
GO:0080111	DNA demethylation	2/1007	21/16374	0.373454	0.657982	0.592951	OTUD4/USP9X	2
GO:0086004	regulation of cardiac muscle cell contraction	2/1007	21/16374	0.373454	0.657982	0.592951	CAMK2D/FGF13	2
GO:0090050	positive regulation of cell migration involved in sprouting angiogenesis	2/1007	21/16374	0.373454	0.657982	0.592951	HMOX1/ANXA1	2
GO:0007281	germ cell development	8/1007	111/16374	0.374446	0.659064	0.593926	ACVR1/ANGPT2/YTHDF2/AGFG1/RPS6/SMAD5/TUT7/UBE2B	8
GO:0045766	positive regulation of angiogenesis	9/1007	127/16374	0.37998	0.659064	0.593926	CHI3L1/HMOX1/ANGPT2/ADAM12/ITGB1/HMGA2/TGFBR2/RUNX1/HSPB1	9
GO:0030901	midbrain development	6/1007	81/16374	0.380592	0.659064	0.593926	MAPKAP1/TAF1/DYNLL1/KDM7A/CTNNB1/DLG5	6
GO:0048609	multicellular organismal reproductive process	6/1007	81/16374	0.380592	0.659064	0.593926	ACVR1/SERPINE2/ANGPT2/ITGB1/SMAD5/ACVR2A	6
GO:0006513	protein monoubiquitination	3/1007	36/16374	0.382849	0.659064	0.593926	UBE2D3/UBB/UBE2B	3
GO:0006911	phagocytosis, engulfment	3/1007	36/16374	0.382849	0.659064	0.593926	RAB31/ABCA1/ELMO1	3
GO:0031023	microtubule organizing center organization	3/1007	36/16374	0.382849	0.659064	0.593926	ROCK2/CTNNB1/CEP192	3
GO:0034614	cellular response to reactive oxygen species	3/1007	36/16374	0.382849	0.659064	0.593926	EGFR/TPM1/ERCC6L2	3
GO:0048599	oocyte development	3/1007	36/16374	0.382849	0.659064	0.593926	YTHDF2/CTNNB1/TUT7	3
GO:0071621	granulocyte chemotaxis	3/1007	36/16374	0.382849	0.659064	0.593926	JAM3/ANXA1/SLIT2	3
GO:1901216	positive regulation of neuron death	3/1007	36/16374	0.382849	0.659064	0.593926	EGR1/GRIN2B/CAPN2	3
GO:0001558	regulation of cell growth	5/1007	66/16374	0.382993	0.659064	0.593926	CAMK2D/SPOCK1/RPTOR/BLZF1/URI1	5
GO:0035019	somatic stem cell population maintenance	5/1007	66/16374	0.382993	0.659064	0.593926	SOX4/RAF1/POLR2F/POLR2B/POLR2A	5
GO:0042127	regulation of cell population proliferation	8/1007	112/16374	0.383921	0.659064	0.593926	BIRC6/KCNH1/CHST11/TGFBR2/NFKBIA/ARHGEF2/MBD2/GNL3	8
GO:0001541	ovarian follicle development	4/1007	51/16374	0.384256	0.659064	0.593926	ZNF830/VGF/UBE3A/KITLG	4
GO:0002088	lens development in camera-type eye	4/1007	51/16374	0.384256	0.659064	0.593926	CRYAB/TGFBR2/CTNNB1/NECTIN3	4
GO:0007411	axon guidance	12/1007	175/16374	0.391252	0.659064	0.593926	DRAXIN/DSCAM/NFASC/MATN2/SH3KBP1/PTPRO/NTN1/NRP2/SLIT2/EXT1/EPHB2/ROBO1	12
GO:0030183	B cell differentiation	6/1007	82/16374	0.391759	0.659064	0.593926	PRKDC/ADAM17/ITGB1/TP53/CYLD/PCID2	6
GO:0099003	vesicle-mediated transport in synapse	8/1007	113/16374	0.393408	0.659064	0.593926	PCLO/ERC2/SYNDIG1/GRIP1/CTNNB1/PSEN1/DGKI/CADPS	8
GO:0032092	positive regulation of protein binding	5/1007	67/16374	0.395408	0.659064	0.593926	TIAM1/TAF1/RPL11/HSP90AB1/PSEN1	5
GO:0071357	cellular response to type I interferon	5/1007	67/16374	0.395408	0.659064	0.593926	EGR1/GBP2/IFIT2/IFIT3/ADAR	5
GO:0006342	chromatin silencing	2/1007	22/16374	0.395789	0.659064	0.593926	KCNQ1OT1/SMCHD1	2
GO:0007215	glutamate receptor signaling pathway	2/1007	22/16374	0.395789	0.659064	0.593926	GRIK2/GRIN2B	2
GO:0009314	response to radiation	2/1007	22/16374	0.395789	0.659064	0.593926	ANGPT2/TXN	2
GO:0010667	negative regulation of cardiac muscle cell apoptotic process	2/1007	22/16374	0.395789	0.659064	0.593926	HSF1/AMBRA1	2
GO:0010842	retina layer formation	2/1007	22/16374	0.395789	0.659064	0.593926	MEGF11/DSCAM	2
GO:0010975	regulation of neuron projection development	2/1007	22/16374	0.395789	0.659064	0.593926	ZNF804A/PSEN1	2
GO:0018023	peptidyl-lysine trimethylation	2/1007	22/16374	0.395789	0.659064	0.593926	IWS1/ZNF274	2
GO:0030318	melanocyte differentiation	2/1007	22/16374	0.395789	0.659064	0.593926	ADAMTS9/KITLG	2
GO:0042094	interleukin-2 biosynthetic process	2/1007	22/16374	0.395789	0.659064	0.593926	IL1RAP/PAWR	2
GO:0045807	positive regulation of endocytosis	2/1007	22/16374	0.395789	0.659064	0.593926	ARF1/DLL1	2
GO:0045861	negative regulation of proteolysis	2/1007	22/16374	0.395789	0.659064	0.593926	SERPINE2/TP53	2
GO:0046716	muscle cell cellular homeostasis	2/1007	22/16374	0.395789	0.659064	0.593926	BAG3/LARGE1	2
GO:0048714	positive regulation of oligodendrocyte differentiation	2/1007	22/16374	0.395789	0.659064	0.593926	ZNF365/TENM4	2
GO:0050805	negative regulation of synaptic transmission	2/1007	22/16374	0.395789	0.659064	0.593926	PCDH17/DGKI	2
GO:0061640	cytoskeleton-dependent cytokinesis	2/1007	22/16374	0.395789	0.659064	0.593926	BIN3/SNX9	2
GO:0098727	maintenance of cell number	2/1007	22/16374	0.395789	0.659064	0.593926	HMGA2/CNOT2	2
GO:1900273	positive regulation of long-term synaptic potentiation	2/1007	22/16374	0.395789	0.659064	0.593926	LGMN/EPHB2	2
GO:1904738	vascular associated smooth muscle cell migration	2/1007	22/16374	0.395789	0.659064	0.593926	MDM2/TPM1	2
GO:0007169	transmembrane receptor protein tyrosine kinase signaling pathway	15/1007	223/16374	0.398061	0.659064	0.593926	MYOF/EGFR/PTPRE/SULF2/RAPGEF1/DLL1/LGMN/PTPN12/MTSS1/NUCKS1/CTNNB1/OPA1/RPS6KB1/PDGFC/ROBO1	15
GO:0000012	single strand break repair	1/1007	8/16374	0.398237	0.659064	0.593926	APTX	1
GO:0001841	neural tube formation	1/1007	8/16374	0.398237	0.659064	0.593926	SOX4	1
GO:0002066	columnar/cuboidal epithelial cell development	1/1007	8/16374	0.398237	0.659064	0.593926	CDKN1A	1
GO:0002495	antigen processing and presentation of peptide antigen via MHC class II	1/1007	8/16374	0.398237	0.659064	0.593926	2023-03-01	1
GO:0003008	system process	1/1007	8/16374	0.398237	0.659064	0.593926	ROCK2	1
GO:0003413	chondrocyte differentiation involved in endochondral bone morphogenesis	1/1007	8/16374	0.398237	0.659064	0.593926	SERPINH1	1
GO:0005979	regulation of glycogen biosynthetic process	1/1007	8/16374	0.398237	0.659064	0.593926	PPP1CB	1
GO:0006491	N-glycan processing	1/1007	8/16374	0.398237	0.659064	0.593926	ST8SIA4	1
GO:0006515	protein quality control for misfolded or incompletely synthesized proteins	1/1007	8/16374	0.398237	0.659064	0.593926	YME1L1	1
GO:0006688	glycosphingolipid biosynthetic process	1/1007	8/16374	0.398237	0.659064	0.593926	LARGE1	1
GO:0006942	regulation of striated muscle contraction	1/1007	8/16374	0.398237	0.659064	0.593926	MYBPH	1
GO:0007097	nuclear migration	1/1007	8/16374	0.398237	0.659064	0.593926	NTN1	1
GO:0009950	dorsal/ventral axis specification	1/1007	8/16374	0.398237	0.659064	0.593926	CTNNB1	1
GO:0010042	response to manganese ion	1/1007	8/16374	0.398237	0.659064	0.593926	ADAM9	1
GO:0010421	hydrogen peroxide-mediated programmed cell death	1/1007	8/16374	0.398237	0.659064	0.593926	PAWR	1
GO:0010501	RNA secondary structure unwinding	1/1007	8/16374	0.398237	0.659064	0.593926	DHX36	1
GO:0010564	regulation of cell cycle process	1/1007	8/16374	0.398237	0.659064	0.593926	HMGA2	1
GO:0010888	negative regulation of lipid storage	1/1007	8/16374	0.398237	0.659064	0.593926	NFKBIA	1
GO:0015889	cobalamin transport	1/1007	8/16374	0.398237	0.659064	0.593926	ABCC1	1
GO:0016973	poly(A)+ mRNA export from nucleus	1/1007	8/16374	0.398237	0.659064	0.593926	THOC2	1
GO:0019896	axonal transport of mitochondrion	1/1007	8/16374	0.398237	0.659064	0.593926	OPA1	1
GO:0030540	female genitalia development	1/1007	8/16374	0.398237	0.659064	0.593926	CHD7	1
GO:0030916	otic vesicle formation	1/1007	8/16374	0.398237	0.659064	0.593926	CEP290	1
GO:0031053	primary miRNA processing	1/1007	8/16374	0.398237	0.659064	0.593926	HNRNPA2B1	1
GO:0031503	protein-containing complex localization	1/1007	8/16374	0.398237	0.659064	0.593926	FKBP4	1
GO:0032042	mitochondrial DNA metabolic process	1/1007	8/16374	0.398237	0.659064	0.593926	LONP1	1
GO:0032233	positive regulation of actin filament bundle assembly	1/1007	8/16374	0.398237	0.659064	0.593926	FLNA	1
GO:0032471	negative regulation of endoplasmic reticulum calcium ion concentration	1/1007	8/16374	0.398237	0.659064	0.593926	THADA	1
GO:0032736	positive regulation of interleukin-13 production	1/1007	8/16374	0.398237	0.659064	0.593926	IL1RAP	1
GO:0032906	transforming growth factor beta2 production	1/1007	8/16374	0.398237	0.659064	0.593926	TGFB2	1
GO:0033292	T-tubule organization	1/1007	8/16374	0.398237	0.659064	0.593926	MYOF	1
GO:0033522	histone H2A ubiquitination	1/1007	8/16374	0.398237	0.659064	0.593926	UBE2B	1
GO:0034333	adherens junction assembly	1/1007	8/16374	0.398237	0.659064	0.593926	CTNNB1	1
GO:0034393	positive regulation of smooth muscle cell apoptotic process	1/1007	8/16374	0.398237	0.659064	0.593926	MAP2K4	1
GO:0034638	phosphatidylcholine catabolic process	1/1007	8/16374	0.398237	0.659064	0.593926	LDLR	1
GO:0035067	negative regulation of histone acetylation	1/1007	8/16374	0.398237	0.659064	0.593926	TAF7	1
GO:0035093	spermatogenesis, exchange of chromosomal proteins	1/1007	8/16374	0.398237	0.659064	0.593926	PSME4	1
GO:0035733	hepatic stellate cell activation	1/1007	8/16374	0.398237	0.659064	0.593926	GCLM	1
GO:0035744	T-helper 1 cell cytokine production	1/1007	8/16374	0.398237	0.659064	0.593926	IL1R1	1
GO:0035860	glial cell-derived neurotrophic factor receptor signaling pathway	1/1007	8/16374	0.398237	0.659064	0.593926	SULF2	1
GO:0036363	transforming growth factor beta activation	1/1007	8/16374	0.398237	0.659064	0.593926	HSP90AB1	1
GO:0038180	nerve growth factor signaling pathway	1/1007	8/16374	0.398237	0.659064	0.593926	RAPGEF1	1
GO:0039536	negative regulation of RIG-I signaling pathway	1/1007	8/16374	0.398237	0.659064	0.593926	NPLOC4	1
GO:0042048	olfactory behavior	1/1007	8/16374	0.398237	0.659064	0.593926	CHD7	1
GO:0042058	regulation of epidermal growth factor receptor signaling pathway	1/1007	8/16374	0.398237	0.659064	0.593926	PTPN12	1
GO:0042117	monocyte activation	1/1007	8/16374	0.398237	0.659064	0.593926	ADAM9	1
GO:0043248	proteasome assembly	1/1007	8/16374	0.398237	0.659064	0.593926	ECPAS	1
GO:0043497	regulation of protein heterodimerization activity	1/1007	8/16374	0.398237	0.659064	0.593926	HSF1	1
GO:0045008	depyrimidination	1/1007	8/16374	0.398237	0.659064	0.593926	MBD4	1
GO:0045762	positive regulation of adenylate cyclase activity	1/1007	8/16374	0.398237	0.659064	0.593926	CACNA1D	1
GO:0045823	positive regulation of heart contraction	1/1007	8/16374	0.398237	0.659064	0.593926	TGFB2	1
GO:0046500	S-adenosylmethionine metabolic process	1/1007	8/16374	0.398237	0.659064	0.593926	AMD1	1
GO:0046548	retinal rod cell development	1/1007	8/16374	0.398237	0.659064	0.593926	CCDC66	1
GO:0046855	inositol phosphate dephosphorylation	1/1007	8/16374	0.398237	0.659064	0.593926	MTMR2	1
GO:0048096	chromatin-mediated maintenance of transcription	1/1007	8/16374	0.398237	0.659064	0.593926	CTNNB1	1
GO:0048103	somatic stem cell division	1/1007	8/16374	0.398237	0.659064	0.593926	TGFB2	1
GO:0048312	intracellular distribution of mitochondria	1/1007	8/16374	0.398237	0.659064	0.593926	OPA1	1
GO:0048539	bone marrow development	1/1007	8/16374	0.398237	0.659064	0.593926	TP53	1
GO:0050667	homocysteine metabolic process	1/1007	8/16374	0.398237	0.659064	0.593926	MUT	1
GO:0050691	regulation of defense response to virus by host	1/1007	8/16374	0.398237	0.659064	0.593926	RNF216	1
GO:0050778	positive regulation of immune response	1/1007	8/16374	0.398237	0.659064	0.593926	TGFB2	1
GO:0050847	progesterone receptor signaling pathway	1/1007	8/16374	0.398237	0.659064	0.593926	UBE3A	1
GO:0051014	actin filament severing	1/1007	8/16374	0.398237	0.659064	0.593926	SRGAP2	1
GO:0051383	kinetochore organization	1/1007	8/16374	0.398237	0.659064	0.593926	RNF4	1
GO:0051444	negative regulation of ubiquitin-protein transferase activity	1/1007	8/16374	0.398237	0.659064	0.593926	PSEN1	1
GO:0051683	establishment of Golgi localization	1/1007	8/16374	0.398237	0.659064	0.593926	ARHGAP21	1
GO:0051764	actin crosslink formation	1/1007	8/16374	0.398237	0.659064	0.593926	FLNA	1
GO:0060075	regulation of resting membrane potential	1/1007	8/16374	0.398237	0.659064	0.593926	PSEN1	1
GO:0060155	platelet dense granule organization	1/1007	8/16374	0.398237	0.659064	0.593926	ABCA1	1
GO:0060484	lung-associated mesenchyme development	1/1007	8/16374	0.398237	0.659064	0.593926	CTNNB1	1
GO:0060561	apoptotic process involved in morphogenesis	1/1007	8/16374	0.398237	0.659064	0.593926	CRYAB	1
GO:0060977	coronary vasculature morphogenesis	1/1007	8/16374	0.398237	0.659064	0.593926	SPRED1	1
GO:0061626	pharyngeal arch artery morphogenesis	1/1007	8/16374	0.398237	0.659064	0.593926	TGFB2	1
GO:0070613	regulation of protein processing	1/1007	8/16374	0.398237	0.659064	0.593926	LDLRAD3	1
GO:0070897	transcription preinitiation complex assembly	1/1007	8/16374	0.398237	0.659064	0.593926	TP53	1
GO:0071312	cellular response to alkaloid	1/1007	8/16374	0.398237	0.659064	0.593926	MDM2	1
GO:0071493	cellular response to UV-B	1/1007	8/16374	0.398237	0.659064	0.593926	CDKN1A	1
GO:0071577	zinc ion transmembrane transport	1/1007	8/16374	0.398237	0.659064	0.593926	SLC39A14	1
GO:0071702	organic substance transport	1/1007	8/16374	0.398237	0.659064	0.593926	LRAT	1
GO:0071806	protein transmembrane transport	1/1007	8/16374	0.398237	0.659064	0.593926	MCL1	1
GO:0071880	adenylate cyclase-activating adrenergic receptor signaling pathway	1/1007	8/16374	0.398237	0.659064	0.593926	ADCY9	1
GO:0072015	glomerular visceral epithelial cell development	1/1007	8/16374	0.398237	0.659064	0.593926	MYO1E	1
GO:0072205	metanephric collecting duct development	1/1007	8/16374	0.398237	0.659064	0.593926	DLG5	1
GO:0072311	glomerular epithelial cell differentiation	1/1007	8/16374	0.398237	0.659064	0.593926	MYO1E	1
GO:0075713	establishment of integrated proviral latency	1/1007	8/16374	0.398237	0.659064	0.593926	PPIA	1
GO:0085020	protein K6-linked ubiquitination	1/1007	8/16374	0.398237	0.659064	0.593926	RNF4	1
GO:0090160	Golgi to lysosome transport	1/1007	8/16374	0.398237	0.659064	0.593926	GAK	1
GO:0090269	fibroblast growth factor production	1/1007	8/16374	0.398237	0.659064	0.593926	ROCK2	1
GO:0097428	protein maturation by iron-sulfur cluster transfer	1/1007	8/16374	0.398237	0.659064	0.593926	GLRX3	1
GO:0098532	histone H3-K27 trimethylation	1/1007	8/16374	0.398237	0.659064	0.593926	EZH2	1
GO:0098856	intestinal lipid absorption	1/1007	8/16374	0.398237	0.659064	0.593926	UGCG	1
GO:0098887	neurotransmitter receptor transport, endosome to postsynaptic membrane	1/1007	8/16374	0.398237	0.659064	0.593926	GRIP1	1
GO:0098976	excitatory chemical synaptic transmission	1/1007	8/16374	0.398237	0.659064	0.593926	GRIN2B	1
GO:0099084	postsynaptic specialization organization	1/1007	8/16374	0.398237	0.659064	0.593926	GAP43	1
GO:0099641	anterograde axonal protein transport	1/1007	8/16374	0.398237	0.659064	0.593926	HSPB1	1
GO:0150012	positive regulation of neuron projection arborization	1/1007	8/16374	0.398237	0.659064	0.593926	GRIP1	1
GO:1900119	positive regulation of execution phase of apoptosis	1/1007	8/16374	0.398237	0.659064	0.593926	TP53	1
GO:1901522	positive regulation of transcription from RNA polymerase II promoter involved in cellular response to chemical stimulus	1/1007	8/16374	0.398237	0.659064	0.593926	SMAD5	1
GO:1901844	regulation of cell communication by electrical coupling involved in cardiac conduction	1/1007	8/16374	0.398237	0.659064	0.593926	CAMK2D	1
GO:1905168	positive regulation of double-strand break repair via homologous recombination	1/1007	8/16374	0.398237	0.659064	0.593926	FUS	1
GO:1990253	cellular response to leucine starvation	1/1007	8/16374	0.398237	0.659064	0.593926	LARS	1
GO:2001259	positive regulation of cation channel activity	1/1007	8/16374	0.398237	0.659064	0.593926	STAC	1
GO:0006261	DNA-dependent DNA replication	4/1007	52/16374	0.398435	0.659064	0.593926	BAZ1A/RFC3/POLA1/ORC4	4
GO:0043086	negative regulation of catalytic activity	4/1007	52/16374	0.398435	0.659064	0.593926	ANXA2/ANXA5/FAF2/FNIP2	4
GO:0051899	membrane depolarization	4/1007	52/16374	0.398435	0.659064	0.593926	CAMK2D/RACK1/GCLM/CACNA1A	4
GO:0060135	maternal process involved in female pregnancy	4/1007	52/16374	0.398435	0.659064	0.593926	ANGPT2/ITGA3/SPP1/KPNA6	4
GO:0070830	bicellular tight junction assembly	4/1007	52/16374	0.398435	0.659064	0.593926	CBFB/ACTN4/ROCK2/RUNX1	4
GO:0097553	calcium ion transmembrane import into cytosol	4/1007	52/16374	0.398435	0.659064	0.593926	ATG5/GRIN2B/PRKCE/CEMIP	4
GO:0001662	behavioral fear response	3/1007	37/16374	0.399802	0.660234	0.594981	GRIK2/VDAC1/VDAC3	3
GO:0032774	RNA biosynthetic process	3/1007	37/16374	0.399802	0.660234	0.594981	RRN3/CTNNB1/THOC1	3
GO:0033260	nuclear DNA replication	3/1007	37/16374	0.399802	0.660234	0.594981	RFC3/SLBP/POLA1	3
GO:0046513	ceramide biosynthetic process	3/1007	37/16374	0.399802	0.660234	0.594981	NSMAF/RACK1/SPTLC1	3
GO:0016310	phosphorylation	25/1007	382/16374	0.403015	0.665265	0.599515	EGFR/PRKDC/ADAM17/PTGES3/DSCAM/CDKN1A/ROCK2/DYNLL1/RACK1/PRKRIP1/WWTR1/HSP90AA1/VCP/CORO1C/WARS/SLC25A33/PRR5L/PAQR3/SLIT2/SDCBP/PSEN1/HSPB1/EPHB2/FNIP2/ACVR2A	25
GO:0071333	cellular response to glucose stimulus	5/1007	68/16374	0.4078	0.672887	0.606383	SOX4/RACK1/RAF1/GCLM/OPA1	5
GO:0048562	embryonic organ morphogenesis	7/1007	99/16374	0.408326	0.673415	0.606858	ACVR1/CHD7/PRRX1/RPL38/NTN1/CEP290/EPHB2	7
GO:0048666	neuron development	13/1007	193/16374	0.408456	0.673415	0.606858	PBX3/HSP90AA1/IFT20/MTMR2/TBC1D23/THOC2/KDM1A/HSP90AB1/CNTNAP2/TENM4/PSEN1/UGCG/TGFB2	13
GO:0022412	cellular process involved in reproduction in multicellular organism	8/1007	115/16374	0.412391	0.679336	0.612195	CDYL/NSUN2/JAM3/PSME4/SLIRP/CTNNB1/FNDC3A/NECTIN3	8
GO:0007611	learning or memory	4/1007	53/16374	0.412557	0.679336	0.612195	EGFR/GRIN2B/PSEN1/EPHB2	4
GO:0034113	heterotypic cell-cell adhesion	4/1007	53/16374	0.412557	0.679336	0.612195	CD44/NRCAM/ITGB1/NFASC	4
GO:0043010	camera-type eye development	12/1007	178/16374	0.414082	0.679812	0.612624	CRYAB/EGFR/FBN2/TGFBR2/XRN2/CHD7/GNB1/DLL1/RPL24/TENT2/OPA1/EPHB2	12
GO:0072359	circulatory system development	12/1007	178/16374	0.414082	0.679812	0.612624	PRKDC/MEF2A/TGFBR2/CDKL1/ITGA3/SOX4/MBD2/CDKN1A/RAF1/RB1CC1/TFDP2/TGFB2	12
GO:0071346	cellular response to interferon-gamma	9/1007	131/16374	0.415542	0.679812	0.612624	CAMK2D/CD44/GBP2/RPL13A/VIM/TP53/DAPK3/ACTG1/EPRS	9
GO:0001578	microtubule bundle formation	3/1007	38/16374	0.416622	0.679812	0.612624	ZNF207/CLIP1/CCDC66	3
GO:0006306	DNA methylation	3/1007	38/16374	0.416622	0.679812	0.612624	GATAD2A/MBD2/EZH2	3
GO:0006865	amino acid transport	3/1007	38/16374	0.416622	0.679812	0.612624	SLC38A1/SLC7A6/SLC7A1	3
GO:0010463	mesenchymal cell proliferation	3/1007	38/16374	0.416622	0.679812	0.612624	TGFBR2/PRRX1/CTNNB1	3
GO:0031529	ruffle organization	3/1007	38/16374	0.416622	0.679812	0.612624	CORO1C/TPM1/RDX	3
GO:0032502	developmental process	3/1007	38/16374	0.416622	0.679812	0.612624	CRYAB/PRKDC/PSEN1	3
GO:0034654	nucleobase-containing compound biosynthetic process	3/1007	38/16374	0.416622	0.679812	0.612624	CDKN1A/DNAJC2/PAK3	3
GO:0038202	TORC1 signaling	3/1007	38/16374	0.416622	0.679812	0.612624	LARS/RPTOR/FNIP2	3
GO:0001676	long-chain fatty acid metabolic process	2/1007	23/16374	0.417749	0.679812	0.612624	ACSL4/ACSL3	2
GO:0002218	activation of innate immune response	2/1007	23/16374	0.417749	0.679812	0.612624	PRKDC/IFI16	2
GO:0021522	spinal cord motor neuron differentiation	2/1007	23/16374	0.417749	0.679812	0.612624	SOX4/LMO4	2
GO:0021772	olfactory bulb development	2/1007	23/16374	0.417749	0.679812	0.612624	CHD7/EXT1	2
GO:0030866	cortical actin cytoskeleton organization	2/1007	23/16374	0.417749	0.679812	0.612624	FMNL2/ROCK2	2
GO:0033137	negative regulation of peptidyl-serine phosphorylation	2/1007	23/16374	0.417749	0.679812	0.612624	RACK1/PAQR3	2
GO:0045671	negative regulation of osteoclast differentiation	2/1007	23/16374	0.417749	0.679812	0.612624	CTNNB1/UBASH3B	2
GO:0048747	muscle fiber development	2/1007	23/16374	0.417749	0.679812	0.612624	MYOF/FBXO22	2
GO:0048871	multicellular organismal homeostasis	2/1007	23/16374	0.417749	0.679812	0.612624	ANKRD11/WWTR1	2
GO:0051882	mitochondrial depolarization	2/1007	23/16374	0.417749	0.679812	0.612624	RACK1/GCLM	2
GO:0097150	neuronal stem cell population maintenance	2/1007	23/16374	0.417749	0.679812	0.612624	DLL1/PRRX1	2
GO:0098586	cellular response to virus	2/1007	23/16374	0.417749	0.679812	0.612624	ARF1/ADAR	2
GO:2000179	positive regulation of neural precursor cell proliferation	2/1007	23/16374	0.417749	0.679812	0.612624	FLNA/KDM1A	2
GO:0007286	spermatid development	8/1007	116/16374	0.421876	0.679812	0.612624	CDYL/NSUN2/JAM3/AGFG1/SLIRP/FNDC3A/NECTIN3/UBE2B	8
GO:0010468	regulation of gene expression	8/1007	116/16374	0.421876	0.679812	0.612624	CDK6/TRIM44/TGFBR2/ATXN7L3B/UBXN2A/MAP3K4/PPP2CB/TROVE2	8
GO:0046718	viral entry into host cell	8/1007	116/16374	0.421876	0.679812	0.612624	EGFR/ITGB1/SLC20A2/WWP1/NUP153/LDLR/SNX3/HSPA1A	8
GO:0030324	lung development	9/1007	132/16374	0.424435	0.679812	0.612624	CHI3L1/EGFR/MAN2A1/TMEM38B/ITGA3/FBXW7/CTNNB1/PDPN/HIKESHI	9
GO:0048167	regulation of synaptic plasticity	6/1007	85/16374	0.425192	0.679812	0.612624	LGMN/GRIN2B/PSEN1/DGKI/EPHB2/FGF14	6
GO:0008366	axon ensheathment	4/1007	54/16374	0.426606	0.679812	0.612624	MTMR2/CTNNB1/EIF2AK3/TENM4	4
GO:1903507	negative regulation of nucleic acid-templated transcription	4/1007	54/16374	0.426606	0.679812	0.612624	CDYL/RBBP8/HES4/ZNF274	4
GO:1990138	neuron projection extension	7/1007	101/16374	0.428742	0.679812	0.612624	DRAXIN/NRCAM/TIAM1/CTTN/WDR36/NTN1/CTNNB1	7
GO:0003006	developmental process involved in reproduction	14/1007	212/16374	0.431211	0.679812	0.612624	BIRC6/CDYL/DHX36/NSUN2/JAM3/CHD7/MAST2/SPP1/DNAJB6/SLIRP/CTNNB1/FNDC3A/ETV5/NECTIN3	14
GO:0006814	sodium ion transport	8/1007	117/16374	0.43135	0.679812	0.612624	SLC4A7/CAMK2D/SLC38A1/SERPINE2/ARF1/WNK3/SCN8A/FGF13	8
GO:0006979	response to oxidative stress	8/1007	117/16374	0.43135	0.679812	0.612624	MAPKAP1/HMOX1/TP53/GCLM/WRN/RPS3/PRDX6/PSEN1	8
GO:0016573	histone acetylation	5/1007	70/16374	0.43247	0.679812	0.612624	IWS1/DPF3/BAZ1A/TAF1/TAF7	5
GO:0032024	positive regulation of insulin secretion	3/1007	39/16374	0.433286	0.679812	0.612624	SOX4/PRKCE/SERP1	3
GO:0032611	interleukin-1 beta production	3/1007	39/16374	0.433286	0.679812	0.612624	ABCA1/IFI16/HSPB1	3
GO:0090382	phagosome maturation	3/1007	39/16374	0.433286	0.679812	0.612624	RAB39A/RAB31/ATP6V1A	3
GO:0098773	skin epidermis development	3/1007	39/16374	0.433286	0.679812	0.612624	EGFR/DLL1/TGFB2	3
GO:0060271	cilium assembly	19/1007	292/16374	0.433571	0.679812	0.612624	RAB3IP/CDKL1/DYNLL1/PIBF1/ATG5/WWTR1/HSP90AA1/IFT20/FLNA/CEP192/CYLD/TCTN3/TROVE2/CEP89/CCDC66/CEP290/NUDCD3/CEP83/VDAC3	19
GO:0008285	negative regulation of cell population proliferation	25/1007	388/16374	0.434206	0.679812	0.612624	SERPINE2/CDK6/GTPBP4/TRIM24/HSF1/FTH1/SOX4/CDKN1A/RBBP4/IFIT3/RAF1/DLL1/AMBRA1/TP53/COPS8/MDM4/NPM1/WARS/CTNNB1/PDPN/P3H2/DLG5/HSPA1A/MYO16/TGFB2	25
GO:0000096	sulfur amino acid metabolic process	1/1007	9/16374	0.435263	0.679812	0.612624	MTR	1
GO:0000722	telomere maintenance via recombination	1/1007	9/16374	0.435263	0.679812	0.612624	SMC5	1
GO:0001542	ovulation from ovarian follicle	1/1007	9/16374	0.435263	0.679812	0.612624	NRIP1	1
GO:0001574	ganglioside biosynthetic process	1/1007	9/16374	0.435263	0.679812	0.612624	ST8SIA4	1
GO:0002281	macrophage activation involved in immune response	1/1007	9/16374	0.435263	0.679812	0.612624	PRKCE	1
GO:0002523	leukocyte migration involved in inflammatory response	1/1007	9/16374	0.435263	0.679812	0.612624	JAM3	1
GO:0002679	respiratory burst involved in defense response	1/1007	9/16374	0.435263	0.679812	0.612624	RPS19	1
GO:0002726	positive regulation of T cell cytokine production	1/1007	9/16374	0.435263	0.679812	0.612624	MAP3K7	1
GO:0003254	regulation of membrane depolarization	1/1007	9/16374	0.435263	0.679812	0.612624	CAMK2D	1
GO:0003301	physiological cardiac muscle hypertrophy	1/1007	9/16374	0.435263	0.679812	0.612624	MAP2K4	1
GO:0006044	N-acetylglucosamine metabolic process	1/1007	9/16374	0.435263	0.679812	0.612624	LARGE1	1
GO:0006171	cAMP biosynthetic process	1/1007	9/16374	0.435263	0.679812	0.612624	ADCY9	1
GO:0006768	biotin metabolic process	1/1007	9/16374	0.435263	0.679812	0.612624	PCCA	1
GO:0006937	regulation of muscle contraction	1/1007	9/16374	0.435263	0.679812	0.612624	TPM1	1
GO:0007440	foregut morphogenesis	1/1007	9/16374	0.435263	0.679812	0.612624	CTNNB1	1
GO:0007620	copulation	1/1007	9/16374	0.435263	0.679812	0.612624	ACVR2A	1
GO:0008354	germ cell migration	1/1007	9/16374	0.435263	0.679812	0.612624	ITGB1	1
GO:0010224	response to UV-B	1/1007	9/16374	0.435263	0.679812	0.612624	XPC	1
GO:0015908	fatty acid transport	1/1007	9/16374	0.435263	0.679812	0.612624	ACSL4	1
GO:0016051	carbohydrate biosynthetic process	1/1007	9/16374	0.435263	0.679812	0.612624	CHST11	1
GO:0016075	rRNA catabolic process	1/1007	9/16374	0.435263	0.679812	0.612624	DIS3	1
GO:0019227	neuronal action potential propagation	1/1007	9/16374	0.435263	0.679812	0.612624	NRCAM	1
GO:0021612	facial nerve structural organization	1/1007	9/16374	0.435263	0.679812	0.612624	NRP2	1
GO:0021884	forebrain neuron development	1/1007	9/16374	0.435263	0.679812	0.612624	NRP2	1
GO:0030007	cellular potassium ion homeostasis	1/1007	9/16374	0.435263	0.679812	0.612624	ATP1B3	1
GO:0030857	negative regulation of epithelial cell differentiation	1/1007	9/16374	0.435263	0.679812	0.612624	DLL1	1
GO:0032463	negative regulation of protein homooligomerization	1/1007	9/16374	0.435263	0.679812	0.612624	CRYAB	1
GO:0032680	regulation of tumor necrosis factor production	1/1007	9/16374	0.435263	0.679812	0.612624	TBC1D23	1
GO:0032784	regulation of DNA-templated transcription, elongation	1/1007	9/16374	0.435263	0.679812	0.612624	THOC1	1
GO:0032886	regulation of microtubule-based process	1/1007	9/16374	0.435263	0.679812	0.612624	KLHL42	1
GO:0032926	negative regulation of activin receptor signaling pathway	1/1007	9/16374	0.435263	0.679812	0.612624	ACVR1	1
GO:0032933	SREBP signaling pathway	1/1007	9/16374	0.435263	0.679812	0.612624	FBXW7	1
GO:0034088	maintenance of mitotic sister chromatid cohesion	1/1007	9/16374	0.435263	0.679812	0.612624	SMC5	1
GO:0035739	CD4-positive, alpha-beta T cell proliferation	1/1007	9/16374	0.435263	0.679812	0.612624	TGFBR2	1
GO:0035845	photoreceptor cell outer segment organization	1/1007	9/16374	0.435263	0.679812	0.612624	IFT20	1
GO:0035999	tetrahydrofolate interconversion	1/1007	9/16374	0.435263	0.679812	0.612624	MTHFD1L	1
GO:0038094	Fc-gamma receptor signaling pathway	1/1007	9/16374	0.435263	0.679812	0.612624	RAPGEF1	1
GO:0038166	angiotensin-activated signaling pathway	1/1007	9/16374	0.435263	0.679812	0.612624	ROCK2	1
GO:0040037	negative regulation of fibroblast growth factor receptor signaling pathway	1/1007	9/16374	0.435263	0.679812	0.612624	SULF2	1
GO:0042994	cytoplasmic sequestering of transcription factor	1/1007	9/16374	0.435263	0.679812	0.612624	NFKBIA	1
GO:0043068	positive regulation of programmed cell death	1/1007	9/16374	0.435263	0.679812	0.612624	CDKN1A	1
GO:0043084	penile erection	1/1007	9/16374	0.435263	0.679812	0.612624	ACVR2A	1
GO:0043267	negative regulation of potassium ion transport	1/1007	9/16374	0.435263	0.679812	0.612624	ATF4	1
GO:0043457	regulation of cellular respiration	1/1007	9/16374	0.435263	0.679812	0.612624	PNPT1	1
GO:0043589	skin morphogenesis	1/1007	9/16374	0.435263	0.679812	0.612624	PSEN1	1
GO:0045141	meiotic telomere clustering	1/1007	9/16374	0.435263	0.679812	0.612624	UBE2B	1
GO:0046339	diacylglycerol metabolic process	1/1007	9/16374	0.435263	0.679812	0.612624	DGKD	1
GO:0046621	negative regulation of organ growth	1/1007	9/16374	0.435263	0.679812	0.612624	WWC1	1
GO:0048387	negative regulation of retinoic acid receptor signaling pathway	1/1007	9/16374	0.435263	0.679812	0.612624	EZH2	1
GO:0048617	embryonic foregut morphogenesis	1/1007	9/16374	0.435263	0.679812	0.612624	CTNNB1	1
GO:0048643	positive regulation of skeletal muscle tissue development	1/1007	9/16374	0.435263	0.679812	0.612624	CTNNB1	1
GO:0051132	NK T cell activation	1/1007	9/16374	0.435263	0.679812	0.612624	HSPH1	1
GO:0051315	attachment of mitotic spindle microtubules to kinetochore	1/1007	9/16374	0.435263	0.679812	0.612624	HNRNPU	1
GO:0051923	sulfation	1/1007	9/16374	0.435263	0.679812	0.612624	CHSY1	1
GO:0051963	regulation of synapse assembly	1/1007	9/16374	0.435263	0.679812	0.612624	NTN1	1
GO:0051967	negative regulation of synaptic transmission, glutamatergic	1/1007	9/16374	0.435263	0.679812	0.612624	GRIK2	1
GO:0060124	positive regulation of growth hormone secretion	1/1007	9/16374	0.435263	0.679812	0.612624	SERP1	1
GO:0060487	lung epithelial cell differentiation	1/1007	9/16374	0.435263	0.679812	0.612624	TMEM38B	1
GO:0060767	epithelial cell proliferation involved in prostate gland development	1/1007	9/16374	0.435263	0.679812	0.612624	CTNNB1	1
GO:0061820	telomeric D-loop disassembly	1/1007	9/16374	0.435263	0.679812	0.612624	WRN	1
GO:0070168	negative regulation of biomineral tissue development	1/1007	9/16374	0.435263	0.679812	0.612624	ROCK2	1
GO:0070206	protein trimerization	1/1007	9/16374	0.435263	0.679812	0.612624	TRIM4	1
GO:0070544	histone H3-K36 demethylation	1/1007	9/16374	0.435263	0.679812	0.612624	KDM7A	1
GO:0070561	vitamin D receptor signaling pathway	1/1007	9/16374	0.435263	0.679812	0.612624	TRIM24	1
GO:0070723	response to cholesterol	1/1007	9/16374	0.435263	0.679812	0.612624	TGFBR2	1
GO:0071281	cellular response to iron ion	1/1007	9/16374	0.435263	0.679812	0.612624	HMOX1	1
GO:0071550	death-inducing signaling complex assembly	1/1007	9/16374	0.435263	0.679812	0.612624	RAF1	1
GO:0071600	otic vesicle morphogenesis	1/1007	9/16374	0.435263	0.679812	0.612624	CEP290	1
GO:0071670	smooth muscle cell chemotaxis	1/1007	9/16374	0.435263	0.679812	0.612624	SLIT2	1
GO:0072202	cell differentiation involved in metanephros development	1/1007	9/16374	0.435263	0.679812	0.612624	CTNNB1	1
GO:0072321	chaperone-mediated protein transport	1/1007	9/16374	0.435263	0.679812	0.612624	BAG3	1
GO:0086011	membrane repolarization during action potential	1/1007	9/16374	0.435263	0.679812	0.612624	FLNA	1
GO:0086015	SA node cell action potential	1/1007	9/16374	0.435263	0.679812	0.612624	CACNA1D	1
GO:0086026	atrial cardiac muscle cell to AV node cell signaling	1/1007	9/16374	0.435263	0.679812	0.612624	GJC1	1
GO:0097094	craniofacial suture morphogenesis	1/1007	9/16374	0.435263	0.679812	0.612624	MMP16	1
GO:0097104	postsynaptic membrane assembly	1/1007	9/16374	0.435263	0.679812	0.612624	EPHB2	1
GO:0098696	regulation of neurotransmitter receptor localization to postsynaptic specialization membrane	1/1007	9/16374	0.435263	0.679812	0.612624	GPC6	1
GO:0099633	protein localization to postsynaptic specialization membrane	1/1007	9/16374	0.435263	0.679812	0.612624	GPC6	1
GO:1901029	negative regulation of mitochondrial outer membrane permeabilization involved in apoptotic signaling pathway	1/1007	9/16374	0.435263	0.679812	0.612624	HSPA1A	1
GO:1901699	cellular response to nitrogen compound	1/1007	9/16374	0.435263	0.679812	0.612624	NPM1	1
GO:1903206	negative regulation of hydrogen peroxide-induced cell death	1/1007	9/16374	0.435263	0.679812	0.612624	TXN	1
GO:1903427	negative regulation of reactive oxygen species biosynthetic process	1/1007	9/16374	0.435263	0.679812	0.612624	TRAP1	1
GO:1903506	regulation of nucleic acid-templated transcription	1/1007	9/16374	0.435263	0.679812	0.612624	ACTN4	1
GO:1903589	positive regulation of blood vessel endothelial cell proliferation involved in sprouting angiogenesis	1/1007	9/16374	0.435263	0.679812	0.612624	HMOX1	1
GO:1903671	negative regulation of sprouting angiogenesis	1/1007	9/16374	0.435263	0.679812	0.612624	ADAMTS9	1
GO:1903715	regulation of aerobic respiration	1/1007	9/16374	0.435263	0.679812	0.612624	VCP	1
GO:1905288	vascular associated smooth muscle cell apoptotic process	1/1007	9/16374	0.435263	0.679812	0.612624	ATF4	1
GO:1990416	cellular response to brain-derived neurotrophic factor stimulus	1/1007	9/16374	0.435263	0.679812	0.612624	UBE3A	1
GO:2000008	regulation of protein localization to cell surface	1/1007	9/16374	0.435263	0.679812	0.612624	CTNNB1	1
GO:2001056	positive regulation of cysteine-type endopeptidase activity	1/1007	9/16374	0.435263	0.679812	0.612624	GRIN2B	1
GO:0010976	positive regulation of neuron projection development	7/1007	102/16374	0.43892	0.682119	0.614702	ITGA3/RAPGEF1/ABL2/RRN3/KDM1A/SNX3/ZNF804A	7
GO:0001516	prostaglandin biosynthetic process	2/1007	24/16374	0.439296	0.682119	0.614702	PTGES3/PIBF1	2
GO:0001556	oocyte maturation	2/1007	24/16374	0.439296	0.682119	0.614702	YTHDF2/TUT7	2
GO:0007435	salivary gland morphogenesis	2/1007	24/16374	0.439296	0.682119	0.614702	EGFR/TGFB2	2
GO:0030100	regulation of endocytosis	2/1007	24/16374	0.439296	0.682119	0.614702	ABL2/HIP1	2
GO:0031069	hair follicle morphogenesis	2/1007	24/16374	0.439296	0.682119	0.614702	CTNNB1/TGFB2	2
GO:0035050	embryonic heart tube development	2/1007	24/16374	0.439296	0.682119	0.614702	ACVR1/CTNNB1	2
GO:0035235	ionotropic glutamate receptor signaling pathway	2/1007	24/16374	0.439296	0.682119	0.614702	GRIK2/GRIN2B	2
GO:0042445	hormone metabolic process	2/1007	24/16374	0.439296	0.682119	0.614702	EGR1/SAFB	2
GO:0042551	neuron maturation	2/1007	24/16374	0.439296	0.682119	0.614702	OPA1/KDM1A	2
GO:0045879	negative regulation of smoothened signaling pathway	2/1007	24/16374	0.439296	0.682119	0.614702	SERPINE2/MOSMO	2
GO:0051235	maintenance of location	2/1007	24/16374	0.439296	0.682119	0.614702	NFKBIA/FBXW7	2
GO:0061025	membrane fusion	2/1007	24/16374	0.439296	0.682119	0.614702	ANXA7/STX18	2
GO:0070296	sarcoplasmic reticulum calcium ion transport	2/1007	24/16374	0.439296	0.682119	0.614702	CAMK2D/CHD7	2
GO:0097242	amyloid-beta clearance	2/1007	24/16374	0.439296	0.682119	0.614702	IGF1R/LDLR	2
GO:0007017	microtubule-based process	4/1007	55/16374	0.440568	0.683564	0.616004	DIXDC1/EML4/CYLD/KLHL42	4
GO:0030968	endoplasmic reticulum unfolded protein response	4/1007	55/16374	0.440568	0.683564	0.616004	RACK1/VCP/MBTPS1/EIF2AK3	4
GO:0006813	potassium ion transport	8/1007	118/16374	0.440808	0.683671	0.616102	DPP6/KCNH1/ATF4/FLNA/SLC24A3/KCNIP4/CACNA1D/SLC24A2	8
GO:0032940	secretion by cell	9/1007	134/16374	0.442193	0.685553	0.617797	SERPINE2/PCLO/ARF1/ANXA1/PPID/EXOC1/PPIA/ADAM9/TGFB2	9
GO:0051092	positive regulation of NF-kappaB transcription factor activity	10/1007	150/16374	0.44322	0.686879	0.618992	IL1RAP/TRIM52/ARHGEF2/MAP3K7/UBB/NPM1/RPS3/RPS27A/HSPA1A/UBC	10
GO:0051402	neuron apoptotic process	14/1007	214/16374	0.445255	0.689766	0.621594	GRIK2/DRAXIN/HMOX1/AMBRA1/TP53/ATF4/GCLM/LGMN/CTNNB1/MAP2K4/HSP90AB1/PSEN1/PAK3/TGFB2	14
GO:0001974	blood vessel remodeling	3/1007	40/16374	0.449771	0.695685	0.626928	MDM2/CHD7/ATG5	3
GO:0008277	regulation of G protein-coupled receptor signaling pathway	3/1007	40/16374	0.449771	0.695685	0.626928	GNG4/RIC8B/RGS6	3
GO:0048232	male gamete generation	3/1007	40/16374	0.449771	0.695685	0.626928	DHX36/MAST2/ETV5	3
GO:1990266	neutrophil migration	3/1007	40/16374	0.449771	0.695685	0.626928	IL1R1/JAM3/SLIT2	3
GO:0048514	blood vessel morphogenesis	18/1007	279/16374	0.451773	0.696839	0.627967	NRCAM/NAA15/HMOX1/FMNL3/ANGPT2/ANXA2/ARHGAP24/TGFBR2/MYO1E/JAM3/FBXW7/WARS/NRP2/EIF2AK3/GJC1/EPHB2/TGFB2/SPRED1	18
GO:0042060	wound healing	21/1007	328/16374	0.456745	0.696839	0.627967	MYOF/EGFR/SERPINE2/DOCK6/JMJD1C/TGFBR2/EPB41L4B/ANXA1/CDKN1A/RAF1/ANXA5/PTPN12/CRK/PRKCE/CAPZB/TPM1/FGFR1OP2/DCBLD2/KDM1A/ITGA9/TGFB2	21
GO:0001890	placenta development	5/1007	72/16374	0.456915	0.696839	0.627967	EGFR/HSF1/RPS6/MAP3K4/HSP90AB1	5
GO:0048010	vascular endothelial growth factor receptor signaling pathway	6/1007	88/16374	0.458347	0.696839	0.627967	MYOF/ROCK2/HSP90AA1/CRK/NRP2/ELMO1	6
GO:0044248	cellular catabolic process	10/1007	152/16374	0.459947	0.696839	0.627967	LARS/ABL2/AMBRA1/FOXK2/MTMR2/DAPK3/NAMPT/MCL1/IFI16/HSPB1	10
GO:0001941	postsynaptic membrane organization	2/1007	25/16374	0.460398	0.696839	0.627967	RER1/ETV5	2
GO:0006027	glycosaminoglycan catabolic process	2/1007	25/16374	0.460398	0.696839	0.627967	SDC3/GPC6	2
GO:0021517	ventral spinal cord development	2/1007	25/16374	0.460398	0.696839	0.627967	SOX4/LMO4	2
GO:0031116	positive regulation of microtubule polymerization	2/1007	25/16374	0.460398	0.696839	0.627967	CLIP1/RPS3	2
GO:0032733	positive regulation of interleukin-10 production	2/1007	25/16374	0.460398	0.696839	0.627967	HSPD1/PIBF1	2
GO:0043113	receptor clustering	2/1007	25/16374	0.460398	0.696839	0.627967	GRIK2/FLNA	2
GO:0051149	positive regulation of muscle cell differentiation	2/1007	25/16374	0.460398	0.696839	0.627967	MEF2A/CTNNB1	2
GO:0051894	positive regulation of focal adhesion assembly	2/1007	25/16374	0.460398	0.696839	0.627967	S100A10/LIMS1	2
GO:0055117	regulation of cardiac muscle contraction	2/1007	25/16374	0.460398	0.696839	0.627967	CAMK2D/FGF13	2
GO:0060563	neuroepithelial cell differentiation	2/1007	25/16374	0.460398	0.696839	0.627967	SOX4/DLL1	2
GO:0097755	positive regulation of blood vessel diameter	2/1007	25/16374	0.460398	0.696839	0.627967	EGFR/HMOX1	2
GO:0001892	embryonic placenta development	3/1007	41/16374	0.466057	0.696839	0.627967	BIRC6/EGFR/HSF1	3
GO:0001932	regulation of protein phosphorylation	3/1007	41/16374	0.466057	0.696839	0.627967	CORO1C/HSPB1/FNIP2	3
GO:0032456	endocytic recycling	3/1007	41/16374	0.466057	0.696839	0.627967	ARL4C/VPS53/CCDC93	3
GO:0032613	interleukin-10 production	3/1007	41/16374	0.466057	0.696839	0.627967	HSPD1/DLL1/PIBF1	3
GO:0045190	isotype switching	3/1007	41/16374	0.466057	0.696839	0.627967	THOC1/RNF168/RIF1	3
GO:0051283	negative regulation of sequestering of calcium ion	3/1007	41/16374	0.466057	0.696839	0.627967	ATG5/PRKCE/CEMIP	3
GO:0098761	cellular response to interleukin-7	3/1007	41/16374	0.466057	0.696839	0.627967	STIP1/SMARCA4/YBX1	3
GO:0099054	presynapse assembly	3/1007	41/16374	0.466057	0.696839	0.627967	IL1RAP/PCDH17/NLGN4Y	3
GO:0006939	smooth muscle contraction	4/1007	57/16374	0.468172	0.696839	0.627967	CTTN/ROCK2/ATP2B1/DAPK3	4
GO:0009059	macromolecule biosynthetic process	4/1007	57/16374	0.468172	0.696839	0.627967	BACE2/NFX1/PAWR/TGFB2	4
GO:0045732	positive regulation of protein catabolic process	4/1007	57/16374	0.468172	0.696839	0.627967	SNX1/VCP/CSNK2A1/ATG4B	4
GO:0048015	phosphatidylinositol-mediated signaling	9/1007	137/16374	0.468695	0.696839	0.627967	EGFR/SERPINE2/KCNH1/IGF1R/EXOC1/UBE3A/PRR5L/RPS6KB1/TGFB2	9
GO:0002009	morphogenesis of an epithelium	5/1007	73/16374	0.469028	0.696839	0.627967	IFT20/CTNNB1/DLG5/SLIT2/TGFB2	5
GO:0030282	bone mineralization	7/1007	105/16374	0.469259	0.696839	0.627967	ACVR1/FBN2/TMEM38B/ATP2B1/EIF2AK3/ACVR2A/DDR2	7
GO:0000338	protein deneddylation	1/1007	10/16374	0.470013	0.696839	0.627967	COPS8	1
GO:0001776	leukocyte homeostasis	1/1007	10/16374	0.470013	0.696839	0.627967	ANXA1	1
GO:0001778	plasma membrane repair	1/1007	10/16374	0.470013	0.696839	0.627967	MYOF	1
GO:0001845	phagolysosome assembly	1/1007	10/16374	0.470013	0.696839	0.627967	RAB39A	1
GO:0001961	positive regulation of cytokine-mediated signaling pathway	1/1007	10/16374	0.470013	0.696839	0.627967	TRIM44	1
GO:0002098	tRNA wobble uridine modification	1/1007	10/16374	0.470013	0.696839	0.627967	ELP2	1
GO:0002260	lymphocyte homeostasis	1/1007	10/16374	0.470013	0.696839	0.627967	RPS6	1
GO:0002431	Fc receptor mediated stimulatory signaling pathway	1/1007	10/16374	0.470013	0.696839	0.627967	RAPGEF1	1
GO:0003333	amino acid transmembrane transport	1/1007	10/16374	0.470013	0.696839	0.627967	PDPN	1
GO:0006071	glycerol metabolic process	1/1007	10/16374	0.470013	0.696839	0.627967	MYOF	1
GO:0006198	cAMP catabolic process	1/1007	10/16374	0.470013	0.696839	0.627967	PDE10A	1
GO:0006266	DNA ligation	1/1007	10/16374	0.470013	0.696839	0.627967	APTX	1
GO:0006307	DNA dealkylation involved in DNA repair	1/1007	10/16374	0.470013	0.696839	0.627967	ASCC3	1
GO:0006359	regulation of transcription by RNA polymerase III	1/1007	10/16374	0.470013	0.696839	0.627967	DHX36	1
GO:0006878	cellular copper ion homeostasis	1/1007	10/16374	0.470013	0.696839	0.627967	ARF1	1
GO:0010452	histone H3-K36 methylation	1/1007	10/16374	0.470013	0.696839	0.627967	IWS1	1
GO:0010738	regulation of protein kinase A signaling	1/1007	10/16374	0.470013	0.696839	0.627967	PDE10A	1
GO:0010918	positive regulation of mitochondrial membrane potential	1/1007	10/16374	0.470013	0.696839	0.627967	VCP	1
GO:0014894	response to denervation involved in regulation of muscle adaptation	1/1007	10/16374	0.470013	0.696839	0.627967	FBXO32	1
GO:0030162	regulation of proteolysis	1/1007	10/16374	0.470013	0.696839	0.627967	TRAF3	1
GO:0031167	rRNA methylation	1/1007	10/16374	0.470013	0.696839	0.627967	BUD23	1
GO:0031915	positive regulation of synaptic plasticity	1/1007	10/16374	0.470013	0.696839	0.627967	EPHB2	1
GO:0032464	positive regulation of protein homooligomerization	1/1007	10/16374	0.470013	0.696839	0.627967	RACK1	1
GO:0033235	positive regulation of protein sumoylation	1/1007	10/16374	0.470013	0.696839	0.627967	GNL3	1
GO:0034382	chylomicron remnant clearance	1/1007	10/16374	0.470013	0.696839	0.627967	LDLR	1
GO:0034755	iron ion transmembrane transport	1/1007	10/16374	0.470013	0.696839	0.627967	SLC39A14	1
GO:0035865	cellular response to potassium ion	1/1007	10/16374	0.470013	0.696839	0.627967	HSF1	1
GO:0036376	sodium ion export across plasma membrane	1/1007	10/16374	0.470013	0.696839	0.627967	ATP1B3	1
GO:0036444	calcium import into the mitochondrion	1/1007	10/16374	0.470013	0.696839	0.627967	OPA1	1
GO:0036500	ATF6-mediated unfolded protein response	1/1007	10/16374	0.470013	0.696839	0.627967	MBTPS1	1
GO:0042023	DNA endoreduplication	1/1007	10/16374	0.470013	0.696839	0.627967	FBXW7	1
GO:0042129	regulation of T cell proliferation	1/1007	10/16374	0.470013	0.696839	0.627967	CTNNB1	1
GO:0042670	retinal cone cell differentiation	1/1007	10/16374	0.470013	0.696839	0.627967	HCN1	1
GO:0042761	very long-chain fatty acid biosynthetic process	1/1007	10/16374	0.470013	0.696839	0.627967	ELOVL5	1
GO:0043062	extracellular structure organization	1/1007	10/16374	0.470013	0.696839	0.627967	TMEM38B	1
GO:0045060	negative thymic T cell selection	1/1007	10/16374	0.470013	0.696839	0.627967	ATG5	1
GO:0045197	establishment or maintenance of epithelial cell apical/basal polarity	1/1007	10/16374	0.470013	0.696839	0.627967	DLG5	1
GO:0045577	regulation of B cell differentiation	1/1007	10/16374	0.470013	0.696839	0.627967	CYLD	1
GO:0045603	positive regulation of endothelial cell differentiation	1/1007	10/16374	0.470013	0.696839	0.627967	CTNNB1	1
GO:0045647	negative regulation of erythrocyte differentiation	1/1007	10/16374	0.470013	0.696839	0.627967	HSPA9	1
GO:0045792	negative regulation of cell size	1/1007	10/16374	0.470013	0.696839	0.627967	RDX	1
GO:0045830	positive regulation of isotype switching	1/1007	10/16374	0.470013	0.696839	0.627967	RIF1	1
GO:0045953	negative regulation of natural killer cell mediated cytotoxicity	1/1007	10/16374	0.470013	0.696839	0.627967	CRK	1
GO:0046037	GMP metabolic process	1/1007	10/16374	0.470013	0.696839	0.627967	GUK1	1
GO:0046512	sphingosine biosynthetic process	1/1007	10/16374	0.470013	0.696839	0.627967	SPTLC1	1
GO:0046549	retinal cone cell development	1/1007	10/16374	0.470013	0.696839	0.627967	HCN1	1
GO:0048934	peripheral nervous system neuron differentiation	1/1007	10/16374	0.470013	0.696839	0.627967	RUNX1	1
GO:0050868	negative regulation of T cell activation	1/1007	10/16374	0.470013	0.696839	0.627967	SOCS6	1
GO:0051169	nuclear transport	1/1007	10/16374	0.470013	0.696839	0.627967	NUP214	1
GO:0051901	positive regulation of mitochondrial depolarization	1/1007	10/16374	0.470013	0.696839	0.627967	RACK1	1
GO:0051974	negative regulation of telomerase activity	1/1007	10/16374	0.470013	0.696839	0.627967	TP53	1
GO:0060009	Sertoli cell development	1/1007	10/16374	0.470013	0.696839	0.627967	FNDC3A	1
GO:0060213	positive regulation of nuclear-transcribed mRNA poly(A) tail shortening	1/1007	10/16374	0.470013	0.696839	0.627967	PABPC1	1
GO:0060339	negative regulation of type I interferon-mediated signaling pathway	1/1007	10/16374	0.470013	0.696839	0.627967	ADAR	1
GO:0060346	bone trabecula formation	1/1007	10/16374	0.470013	0.696839	0.627967	FBN2	1
GO:0060546	negative regulation of necroptotic process	1/1007	10/16374	0.470013	0.696839	0.627967	ARHGEF2	1
GO:0060765	regulation of androgen receptor signaling pathway	1/1007	10/16374	0.470013	0.696839	0.627967	DDX5	1
GO:0061179	negative regulation of insulin secretion involved in cellular response to glucose stimulus	1/1007	10/16374	0.470013	0.696839	0.627967	NDUFAF2	1
GO:0070508	cholesterol import	1/1007	10/16374	0.470013	0.696839	0.627967	LDLR	1
GO:0070914	UV-damage excision repair	1/1007	10/16374	0.470013	0.696839	0.627967	XPC	1
GO:0071044	histone mRNA catabolic process	1/1007	10/16374	0.470013	0.696839	0.627967	TENT2	1
GO:0071313	cellular response to caffeine	1/1007	10/16374	0.470013	0.696839	0.627967	TMEM38B	1
GO:0071331	cellular response to hexose stimulus	1/1007	10/16374	0.470013	0.696839	0.627967	RAF1	1
GO:0071985	multivesicular body sorting pathway	1/1007	10/16374	0.470013	0.696839	0.627967	VTA1	1
GO:0072070	loop of Henle development	1/1007	10/16374	0.470013	0.696839	0.627967	DLL1	1
GO:0072077	renal vesicle morphogenesis	1/1007	10/16374	0.470013	0.696839	0.627967	CTNNB1	1
GO:0072384	organelle transport along microtubule	1/1007	10/16374	0.470013	0.696839	0.627967	ARHGAP21	1
GO:0090336	positive regulation of brown fat cell differentiation	1/1007	10/16374	0.470013	0.696839	0.627967	HNRNPU	1
GO:0090394	negative regulation of excitatory postsynaptic potential	1/1007	10/16374	0.470013	0.696839	0.627967	MTMR2	1
GO:0097050	type B pancreatic cell apoptotic process	1/1007	10/16374	0.470013	0.696839	0.627967	CAST	1
GO:0097278	complement-dependent cytotoxicity	1/1007	10/16374	0.470013	0.696839	0.627967	HSP90AB1	1
GO:0099068	postsynapse assembly	1/1007	10/16374	0.470013	0.696839	0.627967	EPHB2	1
GO:0099509	regulation of presynaptic cytosolic calcium ion concentration	1/1007	10/16374	0.470013	0.696839	0.627967	ATP2B1	1
GO:1901838	positive regulation of transcription of nucleolar large rRNA by RNA polymerase I	1/1007	10/16374	0.470013	0.696839	0.627967	SMARCA4	1
GO:1902808	positive regulation of cell cycle G1/S phase transition	1/1007	10/16374	0.470013	0.696839	0.627967	EZH2	1
GO:1904357	negative regulation of telomere maintenance via telomere lengthening	1/1007	10/16374	0.470013	0.696839	0.627967	TNKS	1
GO:1904894	positive regulation of receptor signaling pathway via STAT	1/1007	10/16374	0.470013	0.696839	0.627967	PIBF1	1
GO:1904903	ESCRT III complex disassembly	1/1007	10/16374	0.470013	0.696839	0.627967	VTA1	1
GO:1905145	cellular response to acetylcholine	1/1007	10/16374	0.470013	0.696839	0.627967	ROCK2	1
GO:1990535	neuron projection maintenance	1/1007	10/16374	0.470013	0.696839	0.627967	PSEN1	1
GO:2000785	regulation of autophagosome assembly	1/1007	10/16374	0.470013	0.696839	0.627967	IFT20	1
GO:2001022	positive regulation of response to DNA damage stimulus	1/1007	10/16374	0.470013	0.696839	0.627967	HMGA2	1
GO:0009653	anatomical structure morphogenesis	18/1007	282/16374	0.470234	0.696907	0.628029	CRYAB/SERPINE2/MEGF11/ANKRD11/TGFBR2/FMNL2/DSCAM/DLL1/CAPZB/CTNNB1/PDPN/NRP2/ZNF365/LARP4/EYA3/SH3D19/ROBO1/TGFB2	18
GO:0035295	tube development	10/1007	154/16374	0.476594	0.706072	0.636289	CHI3L1/ACVR1/EGFR/ITGA3/SOX4/CHD7/FBXW7/MTSS1/PDPN/HIKESHI	10
GO:0051289	protein homotetramerization	6/1007	90/16374	0.480192	0.709018	0.638943	HPRT1/HM13/TP53/USP16/ST13/HCN1	6
GO:0008654	phospholipid biosynthetic process	2/1007	26/16374	0.481028	0.709018	0.638943	TMEM38B/SERINC5	2
GO:0021591	ventricular system development	2/1007	26/16374	0.481028	0.709018	0.638943	CDK6/MNAT1	2
GO:0032201	telomere maintenance via semi-conservative replication	2/1007	26/16374	0.481028	0.709018	0.638943	RFC3/POLA1	2
GO:0045216	cell-cell junction organization	2/1007	26/16374	0.481028	0.709018	0.638943	RDX/TGFB2	2
GO:0046627	negative regulation of insulin receptor signaling pathway	2/1007	26/16374	0.481028	0.709018	0.638943	PTPRE/RPS6KB1	2
GO:0051090	regulation of DNA-binding transcription factor activity	2/1007	26/16374	0.481028	0.709018	0.638943	HMOX1/KDM5A	2
GO:0055002	striated muscle cell development	2/1007	26/16374	0.481028	0.709018	0.638943	MAP2K4/FHOD3	2
GO:0060037	pharyngeal system development	2/1007	26/16374	0.481028	0.709018	0.638943	ACVR1/TGFB2	2
GO:0097300	programmed necrotic cell death	2/1007	26/16374	0.481028	0.709018	0.638943	ARHGEF2/CYLD	2
GO:0007613	memory	5/1007	74/16374	0.481055	0.709018	0.638943	ITGA3/LGMN/SLC24A2/PSEN1/FGF13	5
GO:0010506	regulation of autophagy	4/1007	58/16374	0.481787	0.709018	0.638943	ABL2/DAPK3/IFI16/HSPB1	4
GO:0030593	neutrophil chemotaxis	4/1007	58/16374	0.481787	0.709018	0.638943	JAM3/SLIT2/ITGA9/TGFB2	4
GO:0006754	ATP biosynthetic process	3/1007	42/16374	0.482125	0.709018	0.638943	TMSB4X/VCP/ATP5F1E	3
GO:0030199	collagen fibril organization	3/1007	42/16374	0.482125	0.709018	0.638943	AEBP1/DDR2/TGFB2	3
GO:0034080	CENP-A containing nucleosome assembly	3/1007	42/16374	0.482125	0.709018	0.638943	RBBP4/NPM1/ITGB3BP	3
GO:0034332	adherens junction organization	3/1007	42/16374	0.482125	0.709018	0.638943	RDX/CDH6/NECTIN3	3
GO:0035967	cellular response to topologically incorrect protein	3/1007	42/16374	0.482125	0.709018	0.638943	VCP/MBTPS1/EIF2AK3	3
GO:0045596	negative regulation of cell differentiation	3/1007	42/16374	0.482125	0.709018	0.638943	CDK6/ITGB1/DLL1	3
GO:0061641	CENP-A containing chromatin organization	3/1007	42/16374	0.482125	0.709018	0.638943	RBBP4/NPM1/ITGB3BP	3
GO:0042110	T cell activation	12/1007	187/16374	0.482433	0.70921	0.639117	CD44/PRKDC/CD276/HSPD1/ANXA1/TP53/CTNNB1/MARCH7/CYLD/SOCS6/DLG5/PAWR	12
GO:0016192	vesicle-mediated transport	21/1007	334/16374	0.490809	0.715511	0.644795	PCLO/EEA1/VTI1A/S100A10/ARF1/ANXA2/ANXA1/ARFGAP3/ABL2/RACK1/DLL1/ATG5/SYTL2/MTMR2/HIP1/ADAMTS9/TBC1D23/ABCA1/ELMO1/SNX3/CEP83	21
GO:0043112	receptor metabolic process	5/1007	75/16374	0.492988	0.715511	0.644795	ARF1/ANXA2/MTMR2/SDCBP/PSEN1	5
GO:0048589	developmental growth	10/1007	156/16374	0.493135	0.715511	0.644795	PRKDC/CHST11/HSF1/CHD7/DLL1/LGMN/SERP1/TENM4/WWC1/TGFB2	10
GO:0070887	cellular response to chemical stimulus	9/1007	140/16374	0.49494	0.715511	0.644795	HMGA2/PTGES3/SMAD5/ABCC1/POR/NTN1/CRK/HSP90AB1/MGST1	9
GO:0014902	myotube differentiation	4/1007	59/16374	0.495263	0.715511	0.644795	MYOF/KCNH1/ADAM12/CAPN2	4
GO:0016266	O-glycan processing	4/1007	59/16374	0.495263	0.715511	0.644795	GALNT13/GALNT2/GALNT10/GALNT7	4
GO:0034622	cellular protein-containing complex assembly	4/1007	59/16374	0.495263	0.715511	0.644795	HSF1/MBD2/HSP90AA1/RNF4	4
GO:0030217	T cell differentiation	8/1007	124/16374	0.496937	0.715511	0.644795	CBFB/EGR1/PRKDC/SOX4/CHD7/TP53/RUNX1/CYLD	8
GO:0000077	DNA damage checkpoint	3/1007	43/16374	0.49796	0.715511	0.644795	MAP3K20/ATR/THOC1	3
GO:0007292	female gamete generation	3/1007	43/16374	0.49796	0.715511	0.644795	HSF1/RPS6/USP9X	3
GO:0050804	modulation of chemical synaptic transmission	3/1007	43/16374	0.49796	0.715511	0.644795	GRIK2/ITGB1/CACNA1A	3
GO:0051568	histone H3-K4 methylation	3/1007	43/16374	0.49796	0.715511	0.644795	RBBP5/CTNNB1/KDM1A	3
GO:0010332	response to gamma radiation	2/1007	27/16374	0.501165	0.715511	0.644795	PRKDC/TP53	2
GO:0015949	nucleobase-containing small molecule interconversion	2/1007	27/16374	0.501165	0.715511	0.644795	GUK1/TXNRD1	2
GO:0042157	lipoprotein metabolic process	2/1007	27/16374	0.501165	0.715511	0.644795	ABCA1/UGCG	2
GO:0048741	skeletal muscle fiber development	2/1007	27/16374	0.501165	0.715511	0.644795	BIN3/FBXO22	2
GO:0050690	regulation of defense response to virus by virus	2/1007	27/16374	0.501165	0.715511	0.644795	ARF1/ELMO1	2
GO:0060441	epithelial tube branching involved in lung morphogenesis	2/1007	27/16374	0.501165	0.715511	0.644795	CTNNB1/DLG5	2
GO:0007626	locomotory behavior	6/1007	92/16374	0.501764	0.715511	0.644795	HPRT1/DSCAM/NOVA1/NAV2/ETV5/ZFHX3	6
GO:0008154	actin polymerization or depolymerization	6/1007	92/16374	0.501764	0.715511	0.644795	CTTN/PRKCE/SNX9/SLIT2/FHOD3/PAK3	6
GO:0000185	activation of MAPKKK activity	1/1007	11/16374	0.502628	0.715511	0.644795	MAP4K5	1
GO:0001817	regulation of cytokine production	1/1007	11/16374	0.502628	0.715511	0.644795	TRAF3	1
GO:0003338	metanephros morphogenesis	1/1007	11/16374	0.502628	0.715511	0.644795	CTNNB1	1
GO:0006111	regulation of gluconeogenesis	1/1007	11/16374	0.502628	0.715511	0.644795	RANBP2	1
GO:0006940	regulation of smooth muscle contraction	1/1007	11/16374	0.502628	0.715511	0.644795	DAPK3	1
GO:0009311	oligosaccharide metabolic process	1/1007	11/16374	0.502628	0.715511	0.644795	ST8SIA4	1
GO:0016264	gap junction assembly	1/1007	11/16374	0.502628	0.715511	0.644795	GJC1	1
GO:0019371	cyclooxygenase pathway	1/1007	11/16374	0.502628	0.715511	0.644795	PTGES3	1
GO:0021602	cranial nerve morphogenesis	1/1007	11/16374	0.502628	0.715511	0.644795	NRP2	1
GO:0021610	facial nerve morphogenesis	1/1007	11/16374	0.502628	0.715511	0.644795	NRP2	1
GO:0021670	lateral ventricle development	1/1007	11/16374	0.502628	0.715511	0.644795	CDK6	1
GO:0030261	chromosome condensation	1/1007	11/16374	0.502628	0.715511	0.644795	HMGA2	1
GO:0030278	regulation of ossification	1/1007	11/16374	0.502628	0.715511	0.644795	ACVR1	1
GO:0031581	hemidesmosome assembly	1/1007	11/16374	0.502628	0.715511	0.644795	LAMC1	1
GO:0032060	bleb assembly	1/1007	11/16374	0.502628	0.715511	0.644795	EMP1	1
GO:0032204	regulation of telomere maintenance	1/1007	11/16374	0.502628	0.715511	0.644795	SMG6	1
GO:0032495	response to muramyl dipeptide	1/1007	11/16374	0.502628	0.715511	0.644795	NFKBIA	1
GO:0032786	positive regulation of DNA-templated transcription, elongation	1/1007	11/16374	0.502628	0.715511	0.644795	THOC1	1
GO:0033234	negative regulation of protein sumoylation	1/1007	11/16374	0.502628	0.715511	0.644795	CTNNB1	1
GO:0033327	Leydig cell differentiation	1/1007	11/16374	0.502628	0.715511	0.644795	MGST1	1
GO:0033700	phospholipid efflux	1/1007	11/16374	0.502628	0.715511	0.644795	ABCA1	1
GO:0035107	appendage morphogenesis	1/1007	11/16374	0.502628	0.715511	0.644795	SOX4	1
GO:0040015	negative regulation of multicellular organism growth	1/1007	11/16374	0.502628	0.715511	0.644795	LGMN	1
GO:0042501	serine phosphorylation of STAT protein	1/1007	11/16374	0.502628	0.715511	0.644795	NLK	1
GO:0042698	ovulation cycle	1/1007	11/16374	0.502628	0.715511	0.644795	EGFR	1
GO:0042711	maternal behavior	1/1007	11/16374	0.502628	0.715511	0.644795	MBD2	1
GO:0044321	response to leptin	1/1007	11/16374	0.502628	0.715511	0.644795	UGCG	1
GO:0045723	positive regulation of fatty acid biosynthetic process	1/1007	11/16374	0.502628	0.715511	0.644795	ELOVL5	1
GO:0045956	positive regulation of calcium ion-dependent exocytosis	1/1007	11/16374	0.502628	0.715511	0.644795	ARF1	1
GO:0046135	pyrimidine nucleoside catabolic process	1/1007	11/16374	0.502628	0.715511	0.644795	DPYD	1
GO:0046622	positive regulation of organ growth	1/1007	11/16374	0.502628	0.715511	0.644795	SERP1	1
GO:0046755	viral budding	1/1007	11/16374	0.502628	0.715511	0.644795	VTA1	1
GO:0046839	phospholipid dephosphorylation	1/1007	11/16374	0.502628	0.715511	0.644795	MTMR2	1
GO:0046902	regulation of mitochondrial membrane permeability	1/1007	11/16374	0.502628	0.715511	0.644795	TP53	1
GO:0048266	behavioral response to pain	1/1007	11/16374	0.502628	0.715511	0.644795	CAPN2	1
GO:0048711	positive regulation of astrocyte differentiation	1/1007	11/16374	0.502628	0.715511	0.644795	SERPINE2	1
GO:0050687	negative regulation of defense response to virus	1/1007	11/16374	0.502628	0.715511	0.644795	PCBP2	1
GO:0051775	response to redox state	1/1007	11/16374	0.502628	0.715511	0.644795	RNF7	1
GO:0055091	phospholipid homeostasis	1/1007	11/16374	0.502628	0.715511	0.644795	ABCA1	1
GO:0060100	positive regulation of phagocytosis, engulfment	1/1007	11/16374	0.502628	0.715511	0.644795	RAB31	1
GO:0060174	limb bud formation	1/1007	11/16374	0.502628	0.715511	0.644795	SOX4	1
GO:0060221	retinal rod cell differentiation	1/1007	11/16374	0.502628	0.715511	0.644795	CCDC66	1
GO:0060576	intestinal epithelial cell development	1/1007	11/16374	0.502628	0.715511	0.644795	CDKN1A	1
GO:0060712	spongiotrophoblast layer development	1/1007	11/16374	0.502628	0.715511	0.644795	BIRC6	1
GO:0061430	bone trabecula morphogenesis	1/1007	11/16374	0.502628	0.715511	0.644795	FBN2	1
GO:0070278	extracellular matrix constituent secretion	1/1007	11/16374	0.502628	0.715511	0.644795	TMEM38B	1
GO:0071679	commissural neuron axon guidance	1/1007	11/16374	0.502628	0.715511	0.644795	EPHB2	1
GO:0071711	basement membrane organization	1/1007	11/16374	0.502628	0.715511	0.644795	ITGB1	1
GO:0072080	nephron tubule development	1/1007	11/16374	0.502628	0.715511	0.644795	MTSS1	1
GO:0072111	cell proliferation involved in kidney development	1/1007	11/16374	0.502628	0.715511	0.644795	IL6R	1
GO:0072672	neutrophil extravasation	1/1007	11/16374	0.502628	0.715511	0.644795	IL1R1	1
GO:0072711	cellular response to hydroxyurea	1/1007	11/16374	0.502628	0.715511	0.644795	RTF2	1
GO:0086013	membrane repolarization during cardiac muscle cell action potential	1/1007	11/16374	0.502628	0.715511	0.644795	FLNA	1
GO:0098659	inorganic cation import across plasma membrane	1/1007	11/16374	0.502628	0.715511	0.644795	ATP1B3	1
GO:0098712	L-glutamate import across plasma membrane	1/1007	11/16374	0.502628	0.715511	0.644795	PSEN1	1
GO:0099149	regulation of postsynaptic neurotransmitter receptor internalization	1/1007	11/16374	0.502628	0.715511	0.644795	GSG1L	1
GO:0099151	regulation of postsynaptic density assembly	1/1007	11/16374	0.502628	0.715511	0.644795	IL1RAP	1
GO:0140239	postsynaptic endocytosis	1/1007	11/16374	0.502628	0.715511	0.644795	GSG1L	1
GO:1902004	positive regulation of amyloid-beta formation	1/1007	11/16374	0.502628	0.715511	0.644795	ROCK2	1
GO:1902176	negative regulation of oxidative stress-induced intrinsic apoptotic signaling pathway	1/1007	11/16374	0.502628	0.715511	0.644795	HSPB1	1
GO:1902414	protein localization to cell junction	1/1007	11/16374	0.502628	0.715511	0.644795	NECTIN3	1
GO:1903358	regulation of Golgi organization	1/1007	11/16374	0.502628	0.715511	0.644795	STX18	1
GO:1904263	positive regulation of TORC1 signaling	1/1007	11/16374	0.502628	0.715511	0.644795	LARS	1
GO:1905146	lysosomal protein catabolic process	1/1007	11/16374	0.502628	0.715511	0.644795	LDLR	1
GO:1990089	response to nerve growth factor	1/1007	11/16374	0.502628	0.715511	0.644795	RAPGEF1	1
GO:2000045	regulation of G1/S transition of mitotic cell cycle	1/1007	11/16374	0.502628	0.715511	0.644795	ECD	1
GO:2001020	regulation of response to DNA damage stimulus	1/1007	11/16374	0.502628	0.715511	0.644795	MCL1	1
GO:2001223	negative regulation of neuron migration	1/1007	11/16374	0.502628	0.715511	0.644795	SRGAP2	1
GO:2001241	positive regulation of extrinsic apoptotic signaling pathway in absence of ligand	1/1007	11/16374	0.502628	0.715511	0.644795	DAPK3	1
GO:0042471	ear morphogenesis	5/1007	76/16374	0.504818	0.718119	0.647145	CHD7/PRRX1/RPL38/NTN1/EPHB2	5
GO:0048738	cardiac muscle tissue development	5/1007	76/16374	0.504818	0.718119	0.647145	CACYBP/ITGB1/IFT20/TPM1/GJC1	5
GO:0014706	striated muscle tissue development	8/1007	125/16374	0.506145	0.71975	0.648615	EGR1/CACYBP/ITGB1/BIN3/DLL1/IFT20/CTNNB1/LUC7L	8
GO:0048608	reproductive structure development	7/1007	109/16374	0.50904	0.72361	0.652093	EGFR/SERPINE2/HSF1/ZNF830/DNAJB6/CTNNB1/UBE3A	7
GO:0007416	synapse assembly	9/1007	142/16374	0.512242	0.727904	0.655962	PCLO/NRCAM/IL1RAP/SYNDIG1/DSCAM/NTN1/DLG5/EPHB2/NLGN4Y	9
GO:0000226	microtubule cytoskeleton organization	6/1007	93/16374	0.512432	0.727915	0.655972	BCCIP/DIXDC1/FKBP4/CYLD/KIF2A/HSPA1A	6
GO:0010212	response to ionizing radiation	3/1007	44/16374	0.513546	0.728206	0.656235	PRKDC/RNF168/EYA3	3
GO:0019935	cyclic-nucleotide-mediated signaling	3/1007	44/16374	0.513546	0.728206	0.656235	PDE10A/NUDT4/UBE2B	3
GO:0044786	cell cycle DNA replication	3/1007	44/16374	0.513546	0.728206	0.656235	RFC3/FBXW7/POLA1	3
GO:0072678	T cell migration	3/1007	44/16374	0.513546	0.728206	0.656235	ADAM17/CRK/LRCH1	3
GO:1905037	autophagosome organization	3/1007	44/16374	0.513546	0.728206	0.656235	ATG5/IFT20/SCFD1	3
GO:0006874	cellular calcium ion homeostasis	5/1007	77/16374	0.516538	0.72951	0.65741	GRIK2/ATP2C1/ATF4/TMEM165/TPT1	5
GO:0030098	lymphocyte differentiation	5/1007	77/16374	0.516538	0.72951	0.65741	CBFB/PRKDC/TP53/CYLD/PCID2	5
GO:0001964	startle response	2/1007	28/16374	0.52079	0.72951	0.65741	KCNH1/CSMD1	2
GO:0002440	production of molecular mediator of immune response	2/1007	28/16374	0.52079	0.72951	0.65741	PRKDC/GALNT2	2
GO:0010458	exit from mitosis	2/1007	28/16374	0.52079	0.72951	0.65741	RPL24/PPP2R2D	2
GO:0015914	phospholipid transport	2/1007	28/16374	0.52079	0.72951	0.65741	LDLR/PITPNA	2
GO:0034205	amyloid-beta formation	2/1007	28/16374	0.52079	0.72951	0.65741	ROCK2/PSEN1	2
GO:0034314	Arp2/3 complex-mediated actin nucleation	2/1007	28/16374	0.52079	0.72951	0.65741	ARF1/ARPC2	2
GO:0043484	regulation of RNA splicing	2/1007	28/16374	0.52079	0.72951	0.65741	FUS/HNRNPF	2
GO:0045648	positive regulation of erythrocyte differentiation	2/1007	28/16374	0.52079	0.72951	0.65741	HSPA1A/ACVR2A	2
GO:0048730	epidermis morphogenesis	2/1007	28/16374	0.52079	0.72951	0.65741	CTNNB1/TGFB2	2
GO:0060292	long-term synaptic depression	2/1007	28/16374	0.52079	0.72951	0.65741	ARF1/DGKI	2
GO:0070507	regulation of microtubule cytoskeleton organization	2/1007	28/16374	0.52079	0.72951	0.65741	DIXDC1/CYLD	2
GO:0071870	cellular response to catecholamine stimulus	2/1007	28/16374	0.52079	0.72951	0.65741	GNG2/GNB1	2
GO:0090383	phagosome acidification	2/1007	28/16374	0.52079	0.72951	0.65741	RAB39A/ATP6V1A	2
GO:0001756	somitogenesis	4/1007	61/16374	0.521752	0.72951	0.65741	PRKDC/DLL1/TP53/PSEN1	4
GO:0035773	insulin secretion involved in cellular response to glucose stimulus	4/1007	61/16374	0.521752	0.72951	0.65741	TIAM1/NDUFAF2/RAF1/PRKCE	4
GO:0045814	negative regulation of gene expression, epigenetic	4/1007	61/16374	0.521752	0.72951	0.65741	SMCHD1/RBBP4/EZH2/AEBP2	4
GO:0051965	positive regulation of synapse assembly	4/1007	61/16374	0.521752	0.72951	0.65741	IL1RAP/SYNDIG1/DLG5/EPHB2	4
GO:0033365	protein localization to organelle	6/1007	94/16374	0.523012	0.72951	0.65741	HNRNPU/SKP1/MORC3/CCDC66/EIF2AK3/TAF3	6
GO:0031032	actomyosin structure organization	8/1007	127/16374	0.524396	0.72951	0.65741	S100A10/ITGB1/EPB41L4B/ROCK2/TPM1/ACTG1/PPFIA1/FHOD3	8
GO:0048709	oligodendrocyte differentiation	5/1007	78/16374	0.52814	0.72951	0.65741	EIF2B1/CTNNB1/EIF2B3/ZNF365/TENM4	5
GO:0090596	sensory organ morphogenesis	5/1007	78/16374	0.52814	0.72951	0.65741	CHD7/PRRX1/RPL38/NTN1/EPHB2	5
GO:0042113	B cell activation	7/1007	111/16374	0.528548	0.72951	0.65741	PRKDC/HSPD1/CDKN1A/TP53/CYLD/PCID2/PAWR	7
GO:0001704	formation of primary germ layer	3/1007	45/16374	0.528871	0.72951	0.65741	ITGB1/HMGA2/ITGA3	3
GO:0005978	glycogen biosynthetic process	3/1007	45/16374	0.528871	0.72951	0.65741	GBE1/PGM2L1/PPP1CB	3
GO:0007405	neuroblast proliferation	3/1007	45/16374	0.528871	0.72951	0.65741	TP53/CTNNB1/KDM1A	3
GO:0014032	neural crest cell development	3/1007	45/16374	0.528871	0.72951	0.65741	ACVR1/CORO1C/KITLG	3
GO:0036473	cell death in response to oxidative stress	3/1007	45/16374	0.528871	0.72951	0.65741	TXN/ATF4/CTNNB1	3
GO:0060429	epithelium development	15/1007	243/16374	0.532445	0.72951	0.65741	ACVR1/EGFR/PRKDC/TMEM38B/SOX4/CHD7/DLL1/TP53/VDAC1/EDF1/NTN1/MTSS1/ANXA7/PSEN1/TGFB2	15
GO:0002687	positive regulation of leukocyte migration	1/1007	12/16374	0.533236	0.72951	0.65741	KITLG	1
GO:0003143	embryonic heart tube morphogenesis	1/1007	12/16374	0.533236	0.72951	0.65741	ACVR1	1
GO:0003337	mesenchymal to epithelial transition involved in metanephros morphogenesis	1/1007	12/16374	0.533236	0.72951	0.65741	CTNNB1	1
GO:0006122	mitochondrial electron transport, ubiquinol to cytochrome c	1/1007	12/16374	0.533236	0.72951	0.65741	UQCRFS1	1
GO:0006554	lysine catabolic process	1/1007	12/16374	0.533236	0.72951	0.65741	SLC25A21	1
GO:0007039	protein catabolic process in the vacuole	1/1007	12/16374	0.533236	0.72951	0.65741	LDLR	1
GO:0007171	activation of transmembrane receptor protein tyrosine kinase activity	1/1007	12/16374	0.533236	0.72951	0.65741	PDGFC	1
GO:0007288	sperm axoneme assembly	1/1007	12/16374	0.533236	0.72951	0.65741	UBE2B	1
GO:0010447	response to acidic pH	1/1007	12/16374	0.533236	0.72951	0.65741	LGMN	1
GO:0010457	centriole-centriole cohesion	1/1007	12/16374	0.533236	0.72951	0.65741	CTNNB1	1
GO:0010867	positive regulation of triglyceride biosynthetic process	1/1007	12/16374	0.533236	0.72951	0.65741	LDLR	1
GO:0014904	myotube cell development	1/1007	12/16374	0.533236	0.72951	0.65741	FBXO22	1
GO:0016082	synaptic vesicle priming	1/1007	12/16374	0.533236	0.72951	0.65741	ERC2	1
GO:0016226	iron-sulfur cluster assembly	1/1007	12/16374	0.533236	0.72951	0.65741	HSPA9	1
GO:0016322	neuron remodeling	1/1007	12/16374	0.533236	0.72951	0.65741	FARP2	1
GO:0016574	histone ubiquitination	1/1007	12/16374	0.533236	0.72951	0.65741	KDM1A	1
GO:0018394	peptidyl-lysine acetylation	1/1007	12/16374	0.533236	0.72951	0.65741	SOX4	1
GO:0021794	thalamus development	1/1007	12/16374	0.533236	0.72951	0.65741	CNTNAP2	1
GO:0030833	regulation of actin filament polymerization	1/1007	12/16374	0.533236	0.72951	0.65741	PAK3	1
GO:0031065	positive regulation of histone deacetylation	1/1007	12/16374	0.533236	0.72951	0.65741	TP53	1
GO:0031115	negative regulation of microtubule polymerization	1/1007	12/16374	0.533236	0.72951	0.65741	FKBP4	1
GO:0031669	cellular response to nutrient levels	1/1007	12/16374	0.533236	0.72951	0.65741	RPTOR	1
GO:0032026	response to magnesium ion	1/1007	12/16374	0.533236	0.72951	0.65741	MDM2	1
GO:0032230	positive regulation of synaptic transmission, GABAergic	1/1007	12/16374	0.533236	0.72951	0.65741	PRKCE	1
GO:0032434	regulation of proteasomal ubiquitin-dependent protein catabolic process	1/1007	12/16374	0.533236	0.72951	0.65741	RAD23A	1
GO:0032479	regulation of type I interferon production	1/1007	12/16374	0.533236	0.72951	0.65741	TRIM56	1
GO:0032695	negative regulation of interleukin-12 production	1/1007	12/16374	0.533236	0.72951	0.65741	PIBF1	1
GO:0032727	positive regulation of interferon-alpha production	1/1007	12/16374	0.533236	0.72951	0.65741	HSPD1	1
GO:0032968	positive regulation of transcription elongation from RNA polymerase II promoter	1/1007	12/16374	0.533236	0.72951	0.65741	EAPP	1
GO:0034380	high-density lipoprotein particle assembly	1/1007	12/16374	0.533236	0.72951	0.65741	ABCA1	1
GO:0035092	sperm chromatin condensation	1/1007	12/16374	0.533236	0.72951	0.65741	PSME4	1
GO:0035641	locomotory exploration behavior	1/1007	12/16374	0.533236	0.72951	0.65741	PRKCE	1
GO:0042303	molting cycle	1/1007	12/16374	0.533236	0.72951	0.65741	FARP2	1
GO:0042359	vitamin D metabolic process	1/1007	12/16374	0.533236	0.72951	0.65741	LGMN	1
GO:0042416	dopamine biosynthetic process	1/1007	12/16374	0.533236	0.72951	0.65741	TGFB2	1
GO:0042532	negative regulation of tyrosine phosphorylation of STAT protein	1/1007	12/16374	0.533236	0.72951	0.65741	PIBF1	1
GO:0043116	negative regulation of vascular permeability	1/1007	12/16374	0.533236	0.72951	0.65741	SLIT2	1
GO:0043922	negative regulation by host of viral transcription	1/1007	12/16374	0.533236	0.72951	0.65741	HMGA2	1
GO:0044030	regulation of DNA methylation	1/1007	12/16374	0.533236	0.72951	0.65741	MBD2	1
GO:0045078	positive regulation of interferon-gamma biosynthetic process	1/1007	12/16374	0.533236	0.72951	0.65741	CD276	1
GO:0045579	positive regulation of B cell differentiation	1/1007	12/16374	0.533236	0.72951	0.65741	PCID2	1
GO:0045824	negative regulation of innate immune response	1/1007	12/16374	0.533236	0.72951	0.65741	IFI16	1
GO:0045869	negative regulation of single stranded viral RNA replication via double stranded DNA intermediate	1/1007	12/16374	0.533236	0.72951	0.65741	HMGA2	1
GO:0046626	regulation of insulin receptor signaling pathway	1/1007	12/16374	0.533236	0.72951	0.65741	NUCKS1	1
GO:0046949	fatty-acyl-CoA biosynthetic process	1/1007	12/16374	0.533236	0.72951	0.65741	SCD5	1
GO:0048284	organelle fusion	1/1007	12/16374	0.533236	0.72951	0.65741	OPA1	1
GO:0048644	muscle organ morphogenesis	1/1007	12/16374	0.533236	0.72951	0.65741	SERP1	1
GO:0048935	peripheral nervous system neuron development	1/1007	12/16374	0.533236	0.72951	0.65741	RUNX1	1
GO:0051481	negative regulation of cytosolic calcium ion concentration	1/1007	12/16374	0.533236	0.72951	0.65741	ATP2B1	1
GO:0051489	regulation of filopodium assembly	1/1007	12/16374	0.533236	0.72951	0.65741	GAP43	1
GO:0051642	centrosome localization	1/1007	12/16374	0.533236	0.72951	0.65741	RANBP2	1
GO:0060081	membrane hyperpolarization	1/1007	12/16374	0.533236	0.72951	0.65741	KCNQ3	1
GO:0061099	negative regulation of protein tyrosine kinase activity	1/1007	12/16374	0.533236	0.72951	0.65741	RACK1	1
GO:0070307	lens fiber cell development	1/1007	12/16374	0.533236	0.72951	0.65741	VIM	1
GO:0070986	left/right axis specification	1/1007	12/16374	0.533236	0.72951	0.65741	DLL1	1
GO:0071257	cellular response to electrical stimulus	1/1007	12/16374	0.533236	0.72951	0.65741	ADSS	1
GO:0071474	cellular hyperosmotic response	1/1007	12/16374	0.533236	0.72951	0.65741	ARHGEF2	1
GO:0071498	cellular response to fluid shear stress	1/1007	12/16374	0.533236	0.72951	0.65741	MTSS1	1
GO:0071786	endoplasmic reticulum tubular network organization	1/1007	12/16374	0.533236	0.72951	0.65741	RAB18	1
GO:0071888	macrophage apoptotic process	1/1007	12/16374	0.533236	0.72951	0.65741	TCP1	1
GO:0072520	seminiferous tubule development	1/1007	12/16374	0.533236	0.72951	0.65741	UBB	1
GO:0090075	relaxation of muscle	1/1007	12/16374	0.533236	0.72951	0.65741	CAMK2D	1
GO:0090110	COPII-coated vesicle cargo loading	1/1007	12/16374	0.533236	0.72951	0.65741	SEC31A	1
GO:0090161	Golgi ribbon formation	1/1007	12/16374	0.533236	0.72951	0.65741	VTI1A	1
GO:0090737	telomere maintenance via telomere trimming	1/1007	12/16374	0.533236	0.72951	0.65741	WRN	1
GO:0098751	bone cell development	1/1007	12/16374	0.533236	0.72951	0.65741	FBXW7	1
GO:0098962	regulation of postsynaptic neurotransmitter receptor activity	1/1007	12/16374	0.533236	0.72951	0.65741	SHISA9	1
GO:0099024	plasma membrane invagination	1/1007	12/16374	0.533236	0.72951	0.65741	RAB31	1
GO:0099590	neurotransmitter receptor internalization	1/1007	12/16374	0.533236	0.72951	0.65741	GSG1L	1
GO:0099645	neurotransmitter receptor localization to postsynaptic specialization membrane	1/1007	12/16374	0.533236	0.72951	0.65741	GPC6	1
GO:1901381	positive regulation of potassium ion transmembrane transport	1/1007	12/16374	0.533236	0.72951	0.65741	FLNA	1
GO:1990776	response to angiotensin	1/1007	12/16374	0.533236	0.72951	0.65741	ROCK2	1
GO:2000178	negative regulation of neural precursor cell proliferation	1/1007	12/16374	0.533236	0.72951	0.65741	RAPGEF1	1
GO:0006887	exocytosis	7/1007	112/16374	0.53819	0.734846	0.662219	PCLO/ANXA1/SYTL2/EXOC1/STAM/SDCBP/CADPS	7
GO:0007269	neurotransmitter secretion	5/1007	79/16374	0.539617	0.734846	0.662219	PCLO/PPFIA1/DGKI/HSPA8/CADPS	5
GO:0032088	negative regulation of NF-kappaB transcription factor activity	5/1007	79/16374	0.539617	0.734846	0.662219	TMSB4X/NFKBIA/TRAF3/CYLD/OTULIN	5
GO:0000768	syncytium formation by plasma membrane fusion	2/1007	29/16374	0.539891	0.734846	0.662219	CAPN2/ADAM9	2
GO:0002377	immunoglobulin production	2/1007	29/16374	0.539891	0.734846	0.662219	PRKDC/GALNT2	2
GO:0006119	oxidative phosphorylation	2/1007	29/16374	0.539891	0.734846	0.662219	VCP/SLC25A33	2
GO:0006693	prostaglandin metabolic process	2/1007	29/16374	0.539891	0.734846	0.662219	PTGES3/PIBF1	2
GO:0007422	peripheral nervous system development	2/1007	29/16374	0.539891	0.734846	0.662219	NFASC/SCN8A	2
GO:0010737	protein kinase A signaling	2/1007	29/16374	0.539891	0.734846	0.662219	PDE10A/RDX	2
GO:0043473	pigmentation	2/1007	29/16374	0.539891	0.734846	0.662219	LYST/RACK1	2
GO:0045066	regulatory T cell differentiation	2/1007	29/16374	0.539891	0.734846	0.662219	CBFB/RUNX1	2
GO:0070252	actin-mediated cell contraction	2/1007	29/16374	0.539891	0.734846	0.662219	PDPN/CACNA1D	2
GO:0071549	cellular response to dexamethasone stimulus	2/1007	29/16374	0.539891	0.734846	0.662219	EGFR/FBXO32	2
GO:0086003	cardiac muscle cell contraction	2/1007	29/16374	0.539891	0.734846	0.662219	CAMK2D/CACNA1D	2
GO:0090077	foam cell differentiation	2/1007	29/16374	0.539891	0.734846	0.662219	NFKBIA/ABCA1	2
GO:0007156	homophilic cell adhesion via plasma membrane adhesion molecules	8/1007	129/16374	0.542403	0.738015	0.665074	IGSF9B/ITGB1/DSCAM/DSCAML1/PCDH17/PCDH19/NECTIN3/ROBO1	8
GO:0006024	glycosaminoglycan biosynthetic process	3/1007	46/16374	0.543922	0.739328	0.666257	EXT1/SDC3/GPC6	3
GO:0019932	second-messenger-mediated signaling	3/1007	46/16374	0.543922	0.739328	0.666257	EGFR/DGKD/HINT1	3
GO:0060324	face development	3/1007	46/16374	0.543922	0.739328	0.666257	ANKRD11/CHD7/RAF1	3
GO:0034097	response to cytokine	18/1007	295/16374	0.548961	0.742453	0.669073	IL1R1/HMOX1/IL1RAP/ITGB1/ANXA1/RAPGEF1/CDKN1A/VIM/TP53/HSP90AA1/UBB/CRK/MCL1/ZC3H15/RPS27A/IL6R/UBC/HSPA8	18
GO:0000819	sister chromatid segregation	5/1007	80/16374	0.550963	0.742453	0.669073	KPNB1/SMC5/PIBF1/FBXW7/TENT4A	5
GO:0008625	extrinsic apoptotic signaling pathway via death domain receptors	5/1007	80/16374	0.550963	0.742453	0.669073	HMOX1/ARHGEF2/RAF1/TNFRSF10B/BAG3	5
GO:0120162	positive regulation of cold-induced thermogenesis	6/1007	97/16374	0.554177	0.742453	0.669073	HSF1/IGF1R/ZNF516/KDM1A/LPIN1/PDGFC	6
GO:0061919	process utilizing autophagic mechanism	9/1007	147/16374	0.554618	0.742453	0.669073	LARS/ABL2/AMBRA1/FOXK2/DAPK3/NAMPT/MCL1/IFI16/HSPB1	9
GO:0007568	aging	12/1007	197/16374	0.55632	0.742453	0.669073	CACYBP/TGFBR2/PRDM2/MBD2/TP53/GCLM/ATP2B1/WRN/NAMPT/DNMBP/LONP1/PSEN1	12
GO:0003229	ventricular cardiac muscle tissue development	2/1007	30/16374	0.558457	0.742453	0.669073	ADAMTS9/TPM1	2
GO:0006270	DNA replication initiation	2/1007	30/16374	0.558457	0.742453	0.669073	POLA1/ORC4	2
GO:0006672	ceramide metabolic process	2/1007	30/16374	0.558457	0.742453	0.669073	NSMAF/RACK1	2
GO:0016056	rhodopsin mediated signaling pathway	2/1007	30/16374	0.558457	0.742453	0.669073	GNB1/METAP2	2
GO:0019076	viral release from host cell	2/1007	30/16374	0.558457	0.742453	0.669073	PPID/PPIA	2
GO:0030902	hindbrain development	2/1007	30/16374	0.558457	0.742453	0.669073	CTNNB1/CEP290	2
GO:0036258	multivesicular body assembly	2/1007	30/16374	0.558457	0.742453	0.669073	VTA1/STAM	2
GO:0048483	autonomic nervous system development	2/1007	30/16374	0.558457	0.742453	0.669073	SOX4/NRP2	2
GO:0051480	regulation of cytosolic calcium ion concentration	2/1007	30/16374	0.558457	0.742453	0.669073	ANXA2/ATP2B1	2
GO:0007585	respiratory gaseous exchange by respiratory system	3/1007	47/16374	0.55869	0.742453	0.669073	PBX3/CHST11/MAN2A1	3
GO:0008344	adult locomotory behavior	3/1007	47/16374	0.55869	0.742453	0.669073	PBX3/PUM1/SEZ6L	3
GO:0032515	negative regulation of phosphoprotein phosphatase activity	3/1007	47/16374	0.55869	0.742453	0.669073	ENSA/PPME1/URI1	3
GO:0070509	calcium ion import	3/1007	47/16374	0.55869	0.742453	0.669073	WNK3/CTNNB1/CACNA1D	3
GO:0032981	mitochondrial respiratory chain complex I assembly	4/1007	64/16374	0.560187	0.742453	0.669073	NDUFAF2/NDUFB2/NDUFA10/NDUFAF6	4
GO:0001711	endodermal cell fate commitment	1/1007	13/16374	0.561963	0.742453	0.669073	CTNNB1	1
GO:0001818	negative regulation of cytokine production	1/1007	13/16374	0.561963	0.742453	0.669073	ATP2B1	1
GO:0006516	glycoprotein catabolic process	1/1007	13/16374	0.561963	0.742453	0.669073	ADAMTS9	1
GO:0006883	cellular sodium ion homeostasis	1/1007	13/16374	0.561963	0.742453	0.669073	ATP1B3	1
GO:0006884	cell volume homeostasis	1/1007	13/16374	0.561963	0.742453	0.669073	CLNS1A	1
GO:0007064	mitotic sister chromatid cohesion	1/1007	13/16374	0.561963	0.742453	0.669073	NAA50	1
GO:0007289	spermatid nucleus differentiation	1/1007	13/16374	0.561963	0.742453	0.669073	AGFG1	1
GO:0007494	midgut development	1/1007	13/16374	0.561963	0.742453	0.669073	EGFR	1
GO:0009168	purine ribonucleoside monophosphate biosynthetic process	1/1007	13/16374	0.561963	0.742453	0.669073	ADSS	1
GO:0010614	negative regulation of cardiac muscle hypertrophy	1/1007	13/16374	0.561963	0.742453	0.669073	GLRX3	1
GO:0010863	positive regulation of phospholipase C activity	1/1007	13/16374	0.561963	0.742453	0.669073	ABL2	1
GO:0014067	negative regulation of phosphatidylinositol 3-kinase signaling	1/1007	13/16374	0.561963	0.742453	0.669073	SERPINE2	1
GO:0014829	vascular smooth muscle contraction	1/1007	13/16374	0.561963	0.742453	0.669073	ATP2B1	1
GO:0014912	negative regulation of smooth muscle cell migration	1/1007	13/16374	0.561963	0.742453	0.669073	SLIT2	1
GO:0021527	spinal cord association neuron differentiation	1/1007	13/16374	0.561963	0.742453	0.669073	LMO4	1
GO:0021819	layer formation in cerebral cortex	1/1007	13/16374	0.561963	0.742453	0.669073	CTNNB1	1
GO:0022030	telencephalon glial cell migration	1/1007	13/16374	0.561963	0.742453	0.669073	CTNNB1	1
GO:0030277	maintenance of gastrointestinal epithelium	1/1007	13/16374	0.561963	0.742453	0.669073	STRAP	1
GO:0030299	intestinal cholesterol absorption	1/1007	13/16374	0.561963	0.742453	0.669073	LDLR	1
GO:0030728	ovulation	1/1007	13/16374	0.561963	0.742453	0.669073	NRIP1	1
GO:0032799	low-density lipoprotein receptor particle metabolic process	1/1007	13/16374	0.561963	0.742453	0.669073	ANXA2	1
GO:0032802	low-density lipoprotein particle receptor catabolic process	1/1007	13/16374	0.561963	0.742453	0.669073	ANXA2	1
GO:0033628	regulation of cell adhesion mediated by integrin	1/1007	13/16374	0.561963	0.742453	0.669073	CRK	1
GO:0034349	glial cell apoptotic process	1/1007	13/16374	0.561963	0.742453	0.669073	DLL1	1
GO:0034384	high-density lipoprotein particle clearance	1/1007	13/16374	0.561963	0.742453	0.669073	LDLR	1
GO:0034453	microtubule anchoring	1/1007	13/16374	0.561963	0.742453	0.669073	BCCIP	1
GO:0036109	alpha-linolenic acid metabolic process	1/1007	13/16374	0.561963	0.742453	0.669073	ELOVL5	1
GO:0036474	cell death in response to hydrogen peroxide	1/1007	13/16374	0.561963	0.742453	0.669073	TXN	1
GO:0040029	regulation of gene expression, epigenetic	1/1007	13/16374	0.561963	0.742453	0.669073	IFI16	1
GO:0042325	regulation of phosphorylation	1/1007	13/16374	0.561963	0.742453	0.669073	PSEN1	1
GO:0042448	progesterone metabolic process	1/1007	13/16374	0.561963	0.742453	0.669073	EGR1	1
GO:0042790	nucleolar large rRNA transcription by RNA polymerase I	1/1007	13/16374	0.561963	0.742453	0.669073	SMARCA4	1
GO:0043252	sodium-independent organic anion transport	1/1007	13/16374	0.561963	0.742453	0.669073	SLCO3A1	1
GO:0043508	negative regulation of JUN kinase activity	1/1007	13/16374	0.561963	0.742453	0.669073	DNAJA1	1
GO:0043968	histone H2A acetylation	1/1007	13/16374	0.561963	0.742453	0.669073	EP400	1
GO:0043970	histone H3-K9 acetylation	1/1007	13/16374	0.561963	0.742453	0.669073	ZNF451	1
GO:0044241	lipid digestion	1/1007	13/16374	0.561963	0.742453	0.669073	LDLR	1
GO:0044281	small molecule metabolic process	1/1007	13/16374	0.561963	0.742453	0.669073	LYRM4	1
GO:0045342	MHC class II biosynthetic process	1/1007	13/16374	0.561963	0.742453	0.669073	NFX1	1
GO:0045778	positive regulation of ossification	1/1007	13/16374	0.561963	0.742453	0.669073	TGFB2	1
GO:0045947	negative regulation of translational initiation	1/1007	13/16374	0.561963	0.742453	0.669073	TPR	1
GO:0048048	embryonic eye morphogenesis	1/1007	13/16374	0.561963	0.742453	0.669073	FBN2	1
GO:0048291	isotype switching to IgG isotypes	1/1007	13/16374	0.561963	0.742453	0.669073	HSPD1	1
GO:0048313	Golgi inheritance	1/1007	13/16374	0.561963	0.742453	0.669073	VRK1	1
GO:0048715	negative regulation of oligodendrocyte differentiation	1/1007	13/16374	0.561963	0.742453	0.669073	CTNNB1	1
GO:0050678	regulation of epithelial cell proliferation	1/1007	13/16374	0.561963	0.742453	0.669073	PRKDC	1
GO:0050777	negative regulation of immune response	1/1007	13/16374	0.561963	0.742453	0.669073	TGFB2	1
GO:0051234	establishment of localization	1/1007	13/16374	0.561963	0.742453	0.669073	CEP290	1
GO:0051788	response to misfolded protein	1/1007	13/16374	0.561963	0.742453	0.669073	VCP	1
GO:0060044	negative regulation of cardiac muscle cell proliferation	1/1007	13/16374	0.561963	0.742453	0.669073	TGFBR2	1
GO:0060334	regulation of interferon-gamma-mediated signaling pathway	1/1007	13/16374	0.561963	0.742453	0.669073	HSP90AB1	1
GO:0060413	atrial septum morphogenesis	1/1007	13/16374	0.561963	0.742453	0.669073	TGFB2	1
GO:0061029	eyelid development in camera-type eye	1/1007	13/16374	0.561963	0.742453	0.669073	EGFR	1
GO:0061045	negative regulation of wound healing	1/1007	13/16374	0.561963	0.742453	0.669073	CRK	1
GO:0061154	endothelial tube morphogenesis	1/1007	13/16374	0.561963	0.742453	0.669073	CTNNB1	1
GO:0061462	protein localization to lysosome	1/1007	13/16374	0.561963	0.742453	0.669073	ROCK2	1
GO:0061577	calcium ion transmembrane transport via high voltage-gated calcium channel	1/1007	13/16374	0.561963	0.742453	0.669073	CAMK2D	1
GO:0070265	necrotic cell death	1/1007	13/16374	0.561963	0.742453	0.669073	TMEM123	1
GO:0072498	embryonic skeletal joint development	1/1007	13/16374	0.561963	0.742453	0.669073	EXT1	1
GO:0097067	cellular response to thyroid hormone stimulus	1/1007	13/16374	0.561963	0.742453	0.669073	RDX	1
GO:0140115	export across plasma membrane	1/1007	13/16374	0.561963	0.742453	0.669073	ATP1B3	1
GO:1902894	negative regulation of pri-miRNA transcription by RNA polymerase II	1/1007	13/16374	0.561963	0.742453	0.669073	NFATC3	1
GO:1902902	negative regulation of autophagosome assembly	1/1007	13/16374	0.561963	0.742453	0.669073	SCFD1	1
GO:2000279	negative regulation of DNA biosynthetic process	1/1007	13/16374	0.561963	0.742453	0.669073	DNAJC2	1
GO:0009636	response to toxic substance	5/1007	81/16374	0.562172	0.742453	0.669073	CDKN1A/ATF4/WAPL/SCFD1/DHX15	5
GO:0030595	leukocyte chemotaxis	5/1007	81/16374	0.562172	0.742453	0.669073	ADAM17/LYST/LGMN/IL6R/SLIT2	5
GO:0006936	muscle contraction	9/1007	148/16374	0.562918	0.743192	0.66974	MYOF/CRYAB/MYBPH/CTTN/STAC/VIM/DAPK3/TPM1/GJC1	9
GO:0035335	peptidyl-tyrosine dephosphorylation	6/1007	98/16374	0.564356	0.744845	0.67123	PTPRE/PTPRO/RNGTT/MTMR2/PTPN12/EYA3	6
GO:0016311	dephosphorylation	7/1007	115/16374	0.566615	0.747581	0.673694	SMG6/NT5DC3/INPP4B/INPP4A/APTX/YWHAB/LPIN1	7
GO:0006091	generation of precursor metabolites and energy	4/1007	65/16374	0.572622	0.754759	0.680164	GBE1/VGF/VCP/SLC25A33	4
GO:0006695	cholesterol biosynthetic process	4/1007	65/16374	0.572622	0.754759	0.680164	KPNB1/POR/FDFT1/MBTPS1	4
GO:0007098	centrosome cycle	4/1007	65/16374	0.572622	0.754759	0.680164	ROCK2/NPM1/CTNNB1/CEP192	4
GO:0007498	mesoderm development	3/1007	48/16374	0.573166	0.754826	0.680223	MEST/EXT1/ACVR2A	3
GO:0050790	regulation of catalytic activity	3/1007	48/16374	0.573166	0.754826	0.680223	HSPH1/PSMD1/BAG3	3
GO:0050731	positive regulation of peptidyl-tyrosine phosphorylation	5/1007	82/16374	0.573238	0.754826	0.680223	CD44/ARHGEF2/TP53/IL6R/KITLG	5
GO:0001655	urogenital system development	2/1007	31/16374	0.576483	0.757355	0.682503	FKBP4/EPHB2	2
GO:0016239	positive regulation of macroautophagy	2/1007	31/16374	0.576483	0.757355	0.682503	HMOX1/MAP3K7	2
GO:0018279	protein N-linked glycosylation via asparagine	2/1007	31/16374	0.576483	0.757355	0.682503	VCP/DPM1	2
GO:0030534	adult behavior	2/1007	31/16374	0.576483	0.757355	0.682503	PCDH17/CNTNAP2	2
GO:0048729	tissue morphogenesis	2/1007	31/16374	0.576483	0.757355	0.682503	ACVR1/TXNRD1	2
GO:0060711	labyrinthine layer development	2/1007	31/16374	0.576483	0.757355	0.682503	BIRC6/DNAJB6	2
GO:0140053	mitochondrial gene expression	2/1007	31/16374	0.576483	0.757355	0.682503	PTCD3/SLC25A33	2
GO:0006909	phagocytosis	9/1007	150/16374	0.579317	0.758759	0.683768	ITGB1/ANXA1/RACK1/ATG5/CORO1C/LDLR/ABCA1/ELMO1/SNX3	9
GO:0030099	myeloid cell differentiation	11/1007	184/16374	0.582945	0.758759	0.683768	CDK6/CBFB/NFKBIA/HSPA9/DLL1/RPS6/RBBP5/RUNX1/IFI16/HSPA1A/ACVR2A	11
GO:0035239	tube morphogenesis	18/1007	301/16374	0.584068	0.758759	0.683768	NRCAM/NAA15/HMOX1/FMNL3/ANGPT2/ANXA2/ARHGAP24/TGFBR2/MYO1E/JAM3/FBXW7/WARS/NRP2/EIF2AK3/GJC1/SLIT2/EPHB2/TGFB2	18
GO:0042472	inner ear morphogenesis	5/1007	83/16374	0.584155	0.758759	0.683768	CHD7/PRRX1/NTN1/CEP290/EPHB2	5
GO:0070373	negative regulation of ERK1 and ERK2 cascade	4/1007	66/16374	0.584856	0.758759	0.683768	RAPGEF1/EIF3A/EPHB2/SPRED1	4
GO:0008015	blood circulation	7/1007	117/16374	0.585109	0.758759	0.683768	MYOF/HMOX1/CHD7/ROCK2/DLL1/ATG5/ATP2B1	7
GO:0043524	negative regulation of neuron apoptotic process	8/1007	134/16374	0.586162	0.758759	0.683768	GRIK2/DRAXIN/HMOX1/AMBRA1/GCLM/LGMN/HSP90AB1/PSEN1	8
GO:0002931	response to ischemia	3/1007	49/16374	0.587342	0.758759	0.683768	EGR1/ROCK2/TP53	3
GO:0022037	metencephalon development	3/1007	49/16374	0.587342	0.758759	0.683768	TP53/PSEN1/MYO16	3
GO:0032956	regulation of actin cytoskeleton organization	3/1007	49/16374	0.587342	0.758759	0.683768	DIXDC1/ROCK2/CRK	3
GO:0050853	B cell receptor signaling pathway	3/1007	49/16374	0.587342	0.758759	0.683768	CBFB/ELF2/RUNX1	3
GO:0051649	establishment of localization in cell	14/1007	235/16374	0.588428	0.758759	0.683768	CRYAB/PCLO/ERC2/SYNDIG1/TIAM1/NDUFAF2/PRKCE/CTNNB1/ACTG1/PSEN1/DGKI/FGF14/WWC1/CADPS	14
GO:0002286	T cell activation involved in immune response	1/1007	14/16374	0.588924	0.758759	0.683768	PSEN1	1
GO:0003214	cardiac left ventricle morphogenesis	1/1007	14/16374	0.588924	0.758759	0.683768	TGFBR2	1
GO:0006646	phosphatidylethanolamine biosynthetic process	1/1007	14/16374	0.588924	0.758759	0.683768	LPIN1	1
GO:0006817	phosphate ion transport	1/1007	14/16374	0.588924	0.758759	0.683768	ATF4	1
GO:0006825	copper ion transport	1/1007	14/16374	0.588924	0.758759	0.683768	FKBP4	1
GO:0006882	cellular zinc ion homeostasis	1/1007	14/16374	0.588924	0.758759	0.683768	SLC39A14	1
GO:0006907	pinocytosis	1/1007	14/16374	0.588924	0.758759	0.683768	ACTN4	1
GO:0010248	establishment or maintenance of transmembrane electrochemical gradient	1/1007	14/16374	0.588924	0.758759	0.683768	ATP1B3	1
GO:0010820	positive regulation of T cell chemotaxis	1/1007	14/16374	0.588924	0.758759	0.683768	ADAM17	1
GO:0010952	positive regulation of peptidase activity	1/1007	14/16374	0.588924	0.758759	0.683768	PSME4	1
GO:0021680	cerebellar Purkinje cell layer development	1/1007	14/16374	0.588924	0.758759	0.683768	SEZ6L	1
GO:0021801	cerebral cortex radial glia guided migration	1/1007	14/16374	0.588924	0.758759	0.683768	CTNNB1	1
GO:0021895	cerebral cortex neuron differentiation	1/1007	14/16374	0.588924	0.758759	0.683768	HPRT1	1
GO:0022408	negative regulation of cell-cell adhesion	1/1007	14/16374	0.588924	0.758759	0.683768	GTPBP4	1
GO:0030213	hyaluronan biosynthetic process	1/1007	14/16374	0.588924	0.758759	0.683768	CEMIP	1
GO:0030889	negative regulation of B cell proliferation	1/1007	14/16374	0.588924	0.758759	0.683768	PAWR	1
GO:0032228	regulation of synaptic transmission, GABAergic	1/1007	14/16374	0.588924	0.758759	0.683768	PLCL1	1
GO:0032516	positive regulation of phosphoprotein phosphatase activity	1/1007	14/16374	0.588924	0.758759	0.683768	HSP90AB1	1
GO:0032616	interleukin-13 production	1/1007	14/16374	0.588924	0.758759	0.683768	IL1RAP	1
GO:0032634	interleukin-5 production	1/1007	14/16374	0.588924	0.758759	0.683768	IL1RAP	1
GO:0032693	negative regulation of interleukin-10 production	1/1007	14/16374	0.588924	0.758759	0.683768	DLL1	1
GO:0033147	negative regulation of intracellular estrogen receptor signaling pathway	1/1007	14/16374	0.588924	0.758759	0.683768	CNOT2	1
GO:0036303	lymph vessel morphogenesis	1/1007	14/16374	0.588924	0.758759	0.683768	PDPN	1
GO:0042181	ketone biosynthetic process	1/1007	14/16374	0.588924	0.758759	0.683768	EGR1	1
GO:0042976	activation of Janus kinase activity	1/1007	14/16374	0.588924	0.758759	0.683768	PIBF1	1
GO:0043543	protein acylation	1/1007	14/16374	0.588924	0.758759	0.683768	CDYL	1
GO:0045019	negative regulation of nitric oxide biosynthetic process	1/1007	14/16374	0.588924	0.758759	0.683768	ROCK2	1
GO:0045064	T-helper 2 cell differentiation	1/1007	14/16374	0.588924	0.758759	0.683768	ANXA1	1
GO:0045806	negative regulation of endocytosis	1/1007	14/16374	0.588924	0.758759	0.683768	MTMR2	1
GO:0045987	positive regulation of smooth muscle contraction	1/1007	14/16374	0.588924	0.758759	0.683768	CTTN	1
GO:0046039	GTP metabolic process	1/1007	14/16374	0.588924	0.758759	0.683768	OPA1	1
GO:0048168	regulation of neuronal synaptic plasticity	1/1007	14/16374	0.588924	0.758759	0.683768	EPHB2	1
GO:0051016	barbed-end actin filament capping	1/1007	14/16374	0.588924	0.758759	0.683768	RDX	1
GO:0051492	regulation of stress fiber assembly	1/1007	14/16374	0.588924	0.758759	0.683768	ROCK2	1
GO:0051650	establishment of vesicle localization	1/1007	14/16374	0.588924	0.758759	0.683768	ARF1	1
GO:0055003	cardiac myofibril assembly	1/1007	14/16374	0.588924	0.758759	0.683768	FHOD3	1
GO:0055012	ventricular cardiac muscle cell differentiation	1/1007	14/16374	0.588924	0.758759	0.683768	ATG5	1
GO:0055093	response to hyperoxia	1/1007	14/16374	0.588924	0.758759	0.683768	CDKN1A	1
GO:0071361	cellular response to ethanol	1/1007	14/16374	0.588924	0.758759	0.683768	PRKCE	1
GO:0090181	regulation of cholesterol metabolic process	1/1007	14/16374	0.588924	0.758759	0.683768	LDLR	1
GO:0098884	postsynaptic neurotransmitter receptor internalization	1/1007	14/16374	0.588924	0.758759	0.683768	GSG1L	1
GO:0140058	neuron projection arborization	1/1007	14/16374	0.588924	0.758759	0.683768	GRIP1	1
GO:1900006	positive regulation of dendrite development	1/1007	14/16374	0.588924	0.758759	0.683768	EZH2	1
GO:1902284	neuron projection extension involved in neuron projection guidance	1/1007	14/16374	0.588924	0.758759	0.683768	DSCAM	1
GO:1904380	endoplasmic reticulum mannose trimming	1/1007	14/16374	0.588924	0.758759	0.683768	UGGT1	1
GO:1904645	response to amyloid-beta	1/1007	14/16374	0.588924	0.758759	0.683768	CACNA1A	1
GO:1904948	midbrain dopaminergic neuron differentiation	1/1007	14/16374	0.588924	0.758759	0.683768	CTNNB1	1
GO:2000311	regulation of AMPA receptor activity	1/1007	14/16374	0.588924	0.758759	0.683768	CNIH3	1
GO:0001881	receptor recycling	2/1007	32/16374	0.593964	0.763777	0.68829	ANXA2/PSEN1	2
GO:0007492	endoderm development	2/1007	32/16374	0.593964	0.763777	0.68829	EXT1/LAMC1	2
GO:0032148	activation of protein kinase B activity	2/1007	32/16374	0.593964	0.763777	0.68829	MAPKAP1/TXN	2
GO:0036465	synaptic vesicle recycling	2/1007	32/16374	0.593964	0.763777	0.68829	ACTG1/FGF14	2
GO:0040018	positive regulation of multicellular organism growth	2/1007	32/16374	0.593964	0.763777	0.68829	HSF1/CHD7	2
GO:0060976	coronary vasculature development	2/1007	32/16374	0.593964	0.763777	0.68829	DCTN5/ADAMTS6	2
GO:0043123	positive regulation of I-kappaB kinase/NF-kappaB signaling	10/1007	169/16374	0.5964	0.766663	0.690891	DHX36/DDX21/HMOX1/UBE2I/MAP3K7/ATP2C1/PRKCE/FLNA/TNFRSF10B/CTNNB1	10
GO:0016570	histone modification	4/1007	67/16374	0.596884	0.766793	0.691008	TP53/TAF7/KDM1A/UBE2B	4
GO:0070301	cellular response to hydrogen peroxide	4/1007	67/16374	0.596884	0.766793	0.691008	MDM2/HSF1/RPS3/EZH2	4
GO:0060038	cardiac muscle cell proliferation	3/1007	50/16374	0.601212	0.770969	0.694771	TGFBR2/TENM4/TGFB2	3
GO:0045892	negative regulation of transcription, DNA-templated	29/1007	488/16374	0.604417	0.770969	0.694771	CRYAB/SMCHD1/TRIM24/MDM2/GATAD2A/UBE2I/HMGA2/MBD2/BTAF1/FOXK2/TP53/SMARCA4/TSHZ3/WWP1/NCOR2/TAF7/DNAJB6/CTNNB1/FBXW11/YWHAB/KDM1A/CIR1/EZH2/TRIM33/IFI16/TFDP2/LIMS1/HSPA8/ZBTB38	29
GO:0003013	circulatory system process	5/1007	85/16374	0.605528	0.770969	0.694771	HMOX1/ROCK2/DLL1/ATG5/ATP2B1	5
GO:0030316	osteoclast differentiation	5/1007	85/16374	0.605528	0.770969	0.694771	ANXA2/CTNNB1/GLO1/UBASH3B/FARP2	5
GO:0060047	heart contraction	5/1007	85/16374	0.605528	0.770969	0.694771	CAMK2D/ATG5/SMAD5/TPM1/TGFB2	5
GO:0007190	activation of adenylate cyclase activity	2/1007	33/16374	0.6109	0.770969	0.694771	RAF1/ADCY9	2
GO:0014003	oligodendrocyte development	2/1007	33/16374	0.6109	0.770969	0.694771	EIF2B1/EIF2B3	2
GO:0030224	monocyte differentiation	2/1007	33/16374	0.6109	0.770969	0.694771	CDK6/IFI16	2
GO:0031103	axon regeneration	2/1007	33/16374	0.6109	0.770969	0.694771	JAM3/MTR	2
GO:0043928	exonucleolytic catabolism of deadenylated mRNA	2/1007	33/16374	0.6109	0.770969	0.694771	DIS3/HBS1L	2
GO:0045787	positive regulation of cell cycle	2/1007	33/16374	0.6109	0.770969	0.694771	RAD23A/TGFB2	2
GO:0048009	insulin-like growth factor receptor signaling pathway	2/1007	33/16374	0.6109	0.770969	0.694771	IGF1R/EIF2AK3	2
GO:0071674	mononuclear cell migration	2/1007	33/16374	0.6109	0.770969	0.694771	LGMN/SLIT2	2
GO:0086001	cardiac muscle cell action potential	2/1007	33/16374	0.6109	0.770969	0.694771	CAMK2D/CACNA1D	2
GO:0099072	regulation of postsynaptic membrane neurotransmitter receptor levels	2/1007	33/16374	0.6109	0.770969	0.694771	GSG1L/GPC6	2
GO:0048732	gland development	7/1007	120/16374	0.6121	0.770969	0.694771	EGFR/SERPINE2/TGFBR2/NCOR2/CTNNB1/UBE3A/TGFB2	7
GO:0006629	lipid metabolic process	14/1007	239/16374	0.614013	0.770969	0.694771	TGS1/EDF1/NCOR2/CRK/PRKCE/ACSL4/FAR2/LDLR/FDFT1/ABCA1/PLIN2/TXNRD1/PLCL1/PITPNA	14
GO:0001829	trophectodermal cell differentiation	1/1007	15/16374	0.614227	0.770969	0.694771	CNOT2	1
GO:0001906	cell killing	1/1007	15/16374	0.614227	0.770969	0.694771	HSP90AB1	1
GO:0001946	lymphangiogenesis	1/1007	15/16374	0.614227	0.770969	0.694771	PDPN	1
GO:0002204	somatic recombination of immunoglobulin genes involved in immune response	1/1007	15/16374	0.614227	0.770969	0.694771	RIF1	1
GO:0002320	lymphoid progenitor cell differentiation	1/1007	15/16374	0.614227	0.770969	0.694771	NUDT21	1
GO:0002467	germinal center formation	1/1007	15/16374	0.614227	0.770969	0.694771	ADAM17	1
GO:0006388	tRNA splicing, via endonucleolytic cleavage and ligation	1/1007	15/16374	0.614227	0.770969	0.694771	TSEN2	1
GO:0006691	leukotriene metabolic process	1/1007	15/16374	0.614227	0.770969	0.694771	ABCC1	1
GO:0007076	mitotic chromosome condensation	1/1007	15/16374	0.614227	0.770969	0.694771	TENT4A	1
GO:0007158	neuron cell-cell adhesion	1/1007	15/16374	0.614227	0.770969	0.694771	NLGN4Y	1
GO:0007213	G protein-coupled acetylcholine receptor signaling pathway	1/1007	15/16374	0.614227	0.770969	0.694771	GNB1	1
GO:0007274	neuromuscular synaptic transmission	1/1007	15/16374	0.614227	0.770969	0.694771	ETV5	1
GO:0007618	mating	1/1007	15/16374	0.614227	0.770969	0.694771	ACVR2A	1
GO:0010765	positive regulation of sodium ion transport	1/1007	15/16374	0.614227	0.770969	0.694771	WNK3	1
GO:0021542	dentate gyrus development	1/1007	15/16374	0.614227	0.770969	0.694771	CDK6	1
GO:0034122	negative regulation of toll-like receptor signaling pathway	1/1007	15/16374	0.614227	0.770969	0.694771	OTUD4	1
GO:0034356	NAD biosynthesis via nicotinamide riboside salvage pathway	1/1007	15/16374	0.614227	0.770969	0.694771	NAMPT	1
GO:0034656	nucleobase-containing small molecule catabolic process	1/1007	15/16374	0.614227	0.770969	0.694771	NUDT9	1
GO:0035635	entry of bacterium into host cell	1/1007	15/16374	0.614227	0.770969	0.694771	CTNNB1	1
GO:0035850	epithelial cell differentiation involved in kidney development	1/1007	15/16374	0.614227	0.770969	0.694771	CTNNB1	1
GO:0042535	positive regulation of tumor necrosis factor biosynthetic process	1/1007	15/16374	0.614227	0.770969	0.694771	HSPB1	1
GO:0043162	ubiquitin-dependent protein catabolic process via the multivesicular body sorting pathway	1/1007	15/16374	0.614227	0.770969	0.694771	UBAP1	1
GO:0043551	regulation of phosphatidylinositol 3-kinase activity	1/1007	15/16374	0.614227	0.770969	0.694771	SOCS6	1
GO:0044320	cellular response to leptin stimulus	1/1007	15/16374	0.614227	0.770969	0.694771	UGCG	1
GO:0045104	intermediate filament cytoskeleton organization	1/1007	15/16374	0.614227	0.770969	0.694771	RAF1	1
GO:0045664	regulation of neuron differentiation	1/1007	15/16374	0.614227	0.770969	0.694771	MOSMO	1
GO:0048268	clathrin coat assembly	1/1007	15/16374	0.614227	0.770969	0.694771	HIP1	1
GO:0050773	regulation of dendrite development	1/1007	15/16374	0.614227	0.770969	0.694771	CRK	1
GO:0051571	positive regulation of histone H3-K4 methylation	1/1007	15/16374	0.614227	0.770969	0.694771	CTNNB1	1
GO:0052695	cellular glucuronidation	1/1007	15/16374	0.614227	0.770969	0.694771	PRKCE	1
GO:0060231	mesenchymal to epithelial transition	1/1007	15/16374	0.614227	0.770969	0.694771	CTNNB1	1
GO:0060252	positive regulation of glial cell proliferation	1/1007	15/16374	0.614227	0.770969	0.694771	ETV5	1
GO:0060314	regulation of ryanodine-sensitive calcium-release channel activity	1/1007	15/16374	0.614227	0.770969	0.694771	CAMK2D	1
GO:0061158	3'-UTR-mediated mRNA destabilization	1/1007	15/16374	0.614227	0.770969	0.694771	DHX36	1
GO:0070262	peptidyl-serine dephosphorylation	1/1007	15/16374	0.614227	0.770969	0.694771	PPP2CB	1
GO:0070585	protein localization to mitochondrion	1/1007	15/16374	0.614227	0.770969	0.694771	DNAJA1	1
GO:0070734	histone H3-K27 methylation	1/1007	15/16374	0.614227	0.770969	0.694771	EZH2	1
GO:0070935	3'-UTR-mediated mRNA stabilization	1/1007	15/16374	0.614227	0.770969	0.694771	TENT4A	1
GO:0071218	cellular response to misfolded protein	1/1007	15/16374	0.614227	0.770969	0.694771	VCP	1
GO:0071280	cellular response to copper ion	1/1007	15/16374	0.614227	0.770969	0.694771	HSF1	1
GO:0071305	cellular response to vitamin D	1/1007	15/16374	0.614227	0.770969	0.694771	ATP2B1	1
GO:0090051	negative regulation of cell migration involved in sprouting angiogenesis	1/1007	15/16374	0.614227	0.770969	0.694771	SPRED1	1
GO:0090162	establishment of epithelial cell polarity	1/1007	15/16374	0.614227	0.770969	0.694771	SIPA1L3	1
GO:0090656	t-circle formation	1/1007	15/16374	0.614227	0.770969	0.694771	WRN	1
GO:0097107	postsynaptic density assembly	1/1007	15/16374	0.614227	0.770969	0.694771	IL1RAP	1
GO:0097746	regulation of blood vessel diameter	1/1007	15/16374	0.614227	0.770969	0.694771	ROCK2	1
GO:1901741	positive regulation of myoblast fusion	1/1007	15/16374	0.614227	0.770969	0.694771	CAPN2	1
GO:1902230	negative regulation of intrinsic apoptotic signaling pathway in response to DNA damage	1/1007	15/16374	0.614227	0.770969	0.694771	TPT1	1
GO:1902652	secondary alcohol metabolic process	1/1007	15/16374	0.614227	0.770969	0.694771	LDLR	1
GO:1903513	endoplasmic reticulum to cytosol transport	1/1007	15/16374	0.614227	0.770969	0.694771	HM13	1
GO:1905564	positive regulation of vascular endothelial cell proliferation	1/1007	15/16374	0.614227	0.770969	0.694771	ADAM17	1
GO:2000060	positive regulation of ubiquitin-dependent protein catabolic process	1/1007	15/16374	0.614227	0.770969	0.694771	FBXW7	1
GO:2000573	positive regulation of DNA biosynthetic process	1/1007	15/16374	0.614227	0.770969	0.694771	PAK3	1
GO:0031667	response to nutrient levels	3/1007	51/16374	0.614772	0.770969	0.694771	MBD2/CHSY1/RPS6KB1	3
GO:0032963	collagen metabolic process	3/1007	51/16374	0.614772	0.770969	0.694771	ITGB1/VIM/P3H2	3
GO:0034508	centromere complex assembly	3/1007	51/16374	0.614772	0.770969	0.694771	RBBP4/NPM1/ITGB3BP	3
GO:0045860	positive regulation of protein kinase activity	3/1007	51/16374	0.614772	0.770969	0.694771	CDKN1A/SNX9/DDR2	3
GO:0050806	positive regulation of synaptic transmission	3/1007	51/16374	0.614772	0.770969	0.694771	GRIK2/LGMN/EPHB2	3
GO:0051496	positive regulation of stress fiber assembly	3/1007	51/16374	0.614772	0.770969	0.694771	S100A10/ROCK2/TPM1	3
GO:0003015	heart process	5/1007	86/16374	0.615976	0.771994	0.695695	CAMK2D/SMAD5/WWTR1/TPM1/TGFB2	5
GO:0032635	interleukin-6 production	5/1007	86/16374	0.615976	0.771994	0.695695	ARHGEF2/HSPD1/TBC1D23/CAPN2/IL6R	5
GO:0001895	retina homeostasis	4/1007	69/16374	0.620305	0.777177	0.700365	WDR36/ACTG1/CCDC66/HSPB1	4
GO:0006497	protein lipidation	2/1007	34/16374	0.62729	0.783858	0.706386	ABCA1/UGCG	2
GO:0032924	activin receptor signaling pathway	2/1007	34/16374	0.62729	0.783858	0.706386	ACVR1/ACVR2A	2
GO:0042592	homeostatic process	2/1007	34/16374	0.62729	0.783858	0.706386	ANKRD11/WWTR1	2
GO:0042987	amyloid precursor protein catabolic process	2/1007	34/16374	0.62729	0.783858	0.706386	ROCK2/PSEN1	2
GO:0048332	mesoderm morphogenesis	2/1007	34/16374	0.62729	0.783858	0.706386	ACVR1/TXNRD1	2
GO:0048588	developmental cell growth	2/1007	34/16374	0.62729	0.783858	0.706386	ARIH2/FGF13	2
GO:0097009	energy homeostasis	2/1007	34/16374	0.62729	0.783858	0.706386	DLL1/UBB	2
GO:0009953	dorsal/ventral pattern formation	3/1007	52/16374	0.628017	0.783858	0.706386	ACVR1/DSCAML1/CTNNB1	3
GO:0030838	positive regulation of actin filament polymerization	3/1007	52/16374	0.628017	0.783858	0.706386	CTTN/PRKCE/SNX9	3
GO:0071320	cellular response to cAMP	3/1007	52/16374	0.628017	0.783858	0.706386	RAPGEF1/KDM1A/HCN1	3
GO:0070588	calcium ion transmembrane transport	7/1007	122/16374	0.629559	0.783858	0.706386	CAMK2D/ANXA2/ANXA5/ATP2B1/CACNA1A/CACNA1D/PSEN1	7
GO:0001570	vasculogenesis	4/1007	70/16374	0.631688	0.783858	0.706386	TGFBR2/MYO1E/FBXW7/GJC1	4
GO:0016241	regulation of macroautophagy	4/1007	70/16374	0.631688	0.783858	0.706386	EXOC1/RPTOR/RB1CC1/ATP6V1A	4
GO:0031398	positive regulation of protein ubiquitination	4/1007	70/16374	0.631688	0.783858	0.706386	UBB/UBQLN1/FBXW7/UBE3A	4
GO:0060333	interferon-gamma-mediated signaling pathway	5/1007	88/16374	0.636373	0.783858	0.706386	CAMK2D/CD44/GBP2/TP53/HSP90AB1	5
GO:1903409	reactive oxygen species biosynthetic process	5/1007	88/16374	0.636373	0.783858	0.706386	ROCK2/HSP90AA1/SLC25A33/TRAP1/HSP90AB1	5
GO:0000729	DNA double-strand break processing	1/1007	16/16374	0.637974	0.783858	0.706386	RBBP8	1
GO:0001675	acrosome assembly	1/1007	16/16374	0.637974	0.783858	0.706386	AGFG1	1
GO:0002076	osteoblast development	1/1007	16/16374	0.637974	0.783858	0.706386	SATB2	1
GO:0002312	B cell activation involved in immune response	1/1007	16/16374	0.637974	0.783858	0.706386	RIF1	1
GO:0006622	protein targeting to lysosome	1/1007	16/16374	0.637974	0.783858	0.706386	LARS	1
GO:0006750	glutathione biosynthetic process	1/1007	16/16374	0.637974	0.783858	0.706386	GCLM	1
GO:0006820	anion transport	1/1007	16/16374	0.637974	0.783858	0.706386	VDAC1	1
GO:0006984	ER-nucleus signaling pathway	1/1007	16/16374	0.637974	0.783858	0.706386	FBXW7	1
GO:0008045	motor neuron axon guidance	1/1007	16/16374	0.637974	0.783858	0.706386	SLIT2	1
GO:0009991	response to extracellular stimulus	1/1007	16/16374	0.637974	0.783858	0.706386	RPS19	1
GO:0010644	cell communication by electrical coupling	1/1007	16/16374	0.637974	0.783858	0.706386	CAMK2D	1
GO:0010878	cholesterol storage	1/1007	16/16374	0.637974	0.783858	0.706386	ABCA1	1
GO:0010934	macrophage cytokine production	1/1007	16/16374	0.637974	0.783858	0.706386	TGFB2	1
GO:0010965	regulation of mitotic sister chromatid separation	1/1007	16/16374	0.637974	0.783858	0.706386	TPR	1
GO:0015813	L-glutamate transmembrane transport	1/1007	16/16374	0.637974	0.783858	0.706386	PSEN1	1
GO:0022038	corpus callosum development	1/1007	16/16374	0.637974	0.783858	0.706386	EPHB2	1
GO:0030033	microvillus assembly	1/1007	16/16374	0.637974	0.783858	0.706386	RDX	1
GO:0031570	DNA integrity checkpoint	1/1007	16/16374	0.637974	0.783858	0.706386	THOC1	1
GO:0031643	positive regulation of myelination	1/1007	16/16374	0.637974	0.783858	0.706386	TENM4	1
GO:0032270	positive regulation of cellular protein metabolic process	1/1007	16/16374	0.637974	0.783858	0.706386	NFKBIA	1
GO:0032874	positive regulation of stress-activated MAPK cascade	1/1007	16/16374	0.637974	0.783858	0.706386	TGFB2	1
GO:0033674	positive regulation of kinase activity	1/1007	16/16374	0.637974	0.783858	0.706386	LMO4	1
GO:0034116	positive regulation of heterotypic cell-cell adhesion	1/1007	16/16374	0.637974	0.783858	0.706386	CD44	1
GO:0034390	smooth muscle cell apoptotic process	1/1007	16/16374	0.637974	0.783858	0.706386	MAP2K4	1
GO:0035025	positive regulation of Rho protein signal transduction	1/1007	16/16374	0.637974	0.783858	0.706386	ROBO1	1
GO:0035313	wound healing, spreading of epidermal cells	1/1007	16/16374	0.637974	0.783858	0.706386	ADAM17	1
GO:0035743	CD4-positive, alpha-beta T cell cytokine production	1/1007	16/16374	0.637974	0.783858	0.706386	IL1R1	1
GO:0035970	peptidyl-threonine dephosphorylation	1/1007	16/16374	0.637974	0.783858	0.706386	PPP2CB	1
GO:0036124	histone H3-K9 trimethylation	1/1007	16/16374	0.637974	0.783858	0.706386	ZNF274	1
GO:0039692	single stranded viral RNA replication via double stranded DNA intermediate	1/1007	16/16374	0.637974	0.783858	0.706386	HMGA2	1
GO:0042461	photoreceptor cell development	1/1007	16/16374	0.637974	0.783858	0.706386	IFT20	1
GO:0043032	positive regulation of macrophage activation	1/1007	16/16374	0.637974	0.783858	0.706386	HSPD1	1
GO:0043691	reverse cholesterol transport	1/1007	16/16374	0.637974	0.783858	0.706386	ABCA1	1
GO:0045780	positive regulation of bone resorption	1/1007	16/16374	0.637974	0.783858	0.706386	EGFR	1
GO:0050770	regulation of axonogenesis	1/1007	16/16374	0.637974	0.783858	0.706386	UST	1
GO:0050870	positive regulation of T cell activation	1/1007	16/16374	0.637974	0.783858	0.706386	HSPD1	1
GO:0051382	kinetochore assembly	1/1007	16/16374	0.637974	0.783858	0.706386	RNF4	1
GO:0051412	response to corticosterone	1/1007	16/16374	0.637974	0.783858	0.706386	CDKN1A	1
GO:0055119	relaxation of cardiac muscle	1/1007	16/16374	0.637974	0.783858	0.706386	CAMK2D	1
GO:0060122	inner ear receptor cell stereocilium organization	1/1007	16/16374	0.637974	0.783858	0.706386	IFT20	1
GO:0060603	mammary gland duct morphogenesis	1/1007	16/16374	0.637974	0.783858	0.706386	NTN1	1
GO:0070242	thymocyte apoptotic process	1/1007	16/16374	0.637974	0.783858	0.706386	TP53	1
GO:0071470	cellular response to osmotic stress	1/1007	16/16374	0.637974	0.783858	0.706386	ARHGEF2	1
GO:0086065	cell communication involved in cardiac conduction	1/1007	16/16374	0.637974	0.783858	0.706386	CAMK2D	1
GO:1903672	positive regulation of sprouting angiogenesis	1/1007	16/16374	0.637974	0.783858	0.706386	DLL1	1
GO:1904754	positive regulation of vascular associated smooth muscle cell migration	1/1007	16/16374	0.637974	0.783858	0.706386	MDM2	1
GO:2000679	positive regulation of transcription regulatory region DNA binding	1/1007	16/16374	0.637974	0.783858	0.706386	HMGA2	1
GO:0034220	ion transmembrane transport	16/1007	277/16374	0.63919	0.785111	0.707515	GRIK2/KCNH1/KCNQ3/S100A6/RAF1/ATP2C1/WWP1/ATP2B1/ATP1B3/CACNA1A/SCN8A/HCN1/GJC1/SLC24A2/KCNH8/ATP6V1A	16
GO:0030001	metal ion transport	3/1007	53/16374	0.640945	0.786784	0.709023	SERPINE2/WNK3/ATF4	3
GO:0043966	histone H3 acetylation	3/1007	53/16374	0.640945	0.786784	0.709023	SUPT3H/MAP3K7/ZNF451	3
GO:0002573	myeloid leukocyte differentiation	6/1007	106/16374	0.641422	0.787063	0.709275	CDK6/ANXA2/RUNX1/CTNNB1/UBASH3B/KITLG	6
GO:0003151	outflow tract morphogenesis	4/1007	71/16374	0.64285	0.787063	0.709275	TGFBR2/NRP2/ROBO1/TGFB2	4
GO:0060021	roof of mouth development	4/1007	71/16374	0.64285	0.787063	0.709275	SATB2/BNC2/PRRX1/EPHB2	4
GO:0007018	microtubule-based movement	2/1007	35/16374	0.643139	0.787063	0.709275	KIF2A/STARD9	2
GO:0007131	reciprocal meiotic recombination	2/1007	35/16374	0.643139	0.787063	0.709275	C11orf80/UBE2B	2
GO:0007257	activation of JUN kinase activity	2/1007	35/16374	0.643139	0.787063	0.709275	MAP4K5/MAP3K20	2
GO:0010742	macrophage derived foam cell differentiation	2/1007	35/16374	0.643139	0.787063	0.709275	NFKBIA/ABCA1	2
GO:0018393	internal peptidyl-lysine acetylation	2/1007	35/16374	0.643139	0.787063	0.709275	POR/TAF7	2
GO:0048488	synaptic vesicle endocytosis	2/1007	35/16374	0.643139	0.787063	0.709275	ACTG1/GAK	2
GO:0097529	myeloid leukocyte migration	2/1007	35/16374	0.643139	0.787063	0.709275	LGMN/SLIT2	2
GO:0016079	synaptic vesicle exocytosis	5/1007	89/16374	0.646318	0.790713	0.712564	PCLO/ERC2/PSEN1/DGKI/CADPS	5
GO:0008203	cholesterol metabolic process	6/1007	107/16374	0.650461	0.794894	0.716331	KPNB1/POR/LDLR/FDFT1/ABCA1/MBTPS1	6
GO:0009888	tissue development	12/1007	211/16374	0.652171	0.794894	0.716331	CHI3L1/CD44/SULF2/HMGA2/SATB2/ROCK2/PRRX1/VDAC1/SMAD5/WWTR1/ATF4/ANXA7	12
GO:0006120	mitochondrial electron transport, NADH to ubiquinone	3/1007	54/16374	0.653553	0.794894	0.716331	NDUFB2/NDUFA10/NDUFA4	3
GO:0007043	cell-cell junction assembly	3/1007	54/16374	0.653553	0.794894	0.716331	ACTN4/DLG5/GJC1	3
GO:0043087	regulation of GTPase activity	3/1007	54/16374	0.653553	0.794894	0.716331	CRK/RDX/TBC1D15	3
GO:0050877	nervous system process	3/1007	54/16374	0.653553	0.794894	0.716331	GRIK2/NRCAM/ROCK2	3
GO:0008584	male gonad development	7/1007	125/16374	0.654898	0.794894	0.716331	KDM5A/SAFB2/UBB/KITLG/ACVR2A/MGST1/TGFB2	7
GO:0014009	glial cell proliferation	2/1007	36/16374	0.65845	0.794894	0.716331	SOX4/ETV5	2
GO:0014812	muscle cell migration	2/1007	36/16374	0.65845	0.794894	0.716331	CRK/SLIT2	2
GO:0032465	regulation of cytokinesis	2/1007	36/16374	0.65845	0.794894	0.716331	BIRC6/PRPF40A	2
GO:0035987	endodermal cell differentiation	2/1007	36/16374	0.65845	0.794894	0.716331	HMGA2/CTNNB1	2
GO:0043434	response to peptide hormone	2/1007	36/16374	0.65845	0.794894	0.716331	EIF2B1/EIF2B3	2
GO:0086091	regulation of heart rate by cardiac conduction	2/1007	36/16374	0.65845	0.794894	0.716331	CAMK2D/CACNA1D	2
GO:0099172	presynapse organization	2/1007	36/16374	0.65845	0.794894	0.716331	IL1RAP/PCDH17	2
GO:0030073	insulin secretion	11/1007	195/16374	0.659903	0.794894	0.716331	PCLO/ENSA/ILDR2/TIAM1/NDUFAF2/SOX4/VGF/PRKCE/CACNA1A/CACNA1D/SERP1	11
GO:0001736	establishment of planar polarity	1/1007	17/16374	0.66026	0.794894	0.716331	IFT20	1
GO:0003158	endothelium development	1/1007	17/16374	0.66026	0.794894	0.716331	EDF1	1
GO:0006123	mitochondrial electron transport, cytochrome c to oxygen	1/1007	17/16374	0.66026	0.794894	0.716331	NDUFA4	1
GO:0006305	DNA alkylation	1/1007	17/16374	0.66026	0.794894	0.716331	MBD2	1
GO:0006536	glutamate metabolic process	1/1007	17/16374	0.66026	0.794894	0.716331	GCLM	1
GO:0006730	one-carbon metabolic process	1/1007	17/16374	0.66026	0.794894	0.716331	MAT2A	1
GO:0007095	mitotic G2 DNA damage checkpoint	1/1007	17/16374	0.66026	0.794894	0.716331	HMGA2	1
GO:0007603	phototransduction, visible light	1/1007	17/16374	0.66026	0.794894	0.716331	GNB1	1
GO:0009914	hormone transport	1/1007	17/16374	0.66026	0.794894	0.716331	ANXA1	1
GO:0009994	oocyte differentiation	1/1007	17/16374	0.66026	0.794894	0.716331	CTNNB1	1
GO:0010801	negative regulation of peptidyl-threonine phosphorylation	1/1007	17/16374	0.66026	0.794894	0.716331	SPRED1	1
GO:0017157	regulation of exocytosis	1/1007	17/16374	0.66026	0.794894	0.716331	PCLO	1
GO:0021904	dorsal/ventral neural tube patterning	1/1007	17/16374	0.66026	0.794894	0.716331	PSEN1	1
GO:0030279	negative regulation of ossification	1/1007	17/16374	0.66026	0.794894	0.716331	CHSY1	1
GO:0032930	positive regulation of superoxide anion generation	1/1007	17/16374	0.66026	0.794894	0.716331	EGFR	1
GO:0033962	cytoplasmic mRNA processing body assembly	1/1007	17/16374	0.66026	0.794894	0.716331	CNOT2	1
GO:0034199	activation of protein kinase A activity	1/1007	17/16374	0.66026	0.794894	0.716331	ADCY9	1
GO:0042095	interferon-gamma biosynthetic process	1/1007	17/16374	0.66026	0.794894	0.716331	CD276	1
GO:0042491	inner ear auditory receptor cell differentiation	1/1007	17/16374	0.66026	0.794894	0.716331	DLL1	1
GO:0043408	regulation of MAPK cascade	1/1007	17/16374	0.66026	0.794894	0.716331	SPRED1	1
GO:0043414	macromolecule methylation	1/1007	17/16374	0.66026	0.794894	0.716331	MBD2	1
GO:0043651	linoleic acid metabolic process	1/1007	17/16374	0.66026	0.794894	0.716331	ELOVL5	1
GO:0045582	positive regulation of T cell differentiation	1/1007	17/16374	0.66026	0.794894	0.716331	CYLD	1
GO:0045926	negative regulation of growth	1/1007	17/16374	0.66026	0.794894	0.716331	PNPT1	1
GO:0048535	lymph node development	1/1007	17/16374	0.66026	0.794894	0.716331	PDPN	1
GO:0050850	positive regulation of calcium-mediated signaling	1/1007	17/16374	0.66026	0.794894	0.716331	HINT1	1
GO:0050908	detection of light stimulus involved in visual perception	1/1007	17/16374	0.66026	0.794894	0.716331	CCDC66	1
GO:0060713	labyrinthine layer morphogenesis	1/1007	17/16374	0.66026	0.794894	0.716331	DNAJB6	1
GO:0070848	response to growth factor	1/1007	17/16374	0.66026	0.794894	0.716331	SLIT2	1
GO:0071397	cellular response to cholesterol	1/1007	17/16374	0.66026	0.794894	0.716331	ABCA1	1
GO:0085029	extracellular matrix assembly	1/1007	17/16374	0.66026	0.794894	0.716331	ANTXR1	1
GO:0086012	membrane depolarization during cardiac muscle cell action potential	1/1007	17/16374	0.66026	0.794894	0.716331	CACNA1D	1
GO:0086014	atrial cardiac muscle cell action potential	1/1007	17/16374	0.66026	0.794894	0.716331	GJC1	1
GO:0097320	plasma membrane tubulation	1/1007	17/16374	0.66026	0.794894	0.716331	SNX9	1
GO:1900017	positive regulation of cytokine production involved in inflammatory response	1/1007	17/16374	0.66026	0.794894	0.716331	KPNA6	1
GO:1902041	regulation of extrinsic apoptotic signaling pathway via death domain receptors	1/1007	17/16374	0.66026	0.794894	0.716331	TNFRSF10B	1
GO:1990126	retrograde transport, endosome to plasma membrane	1/1007	17/16374	0.66026	0.794894	0.716331	CCDC93	1
GO:2000010	positive regulation of protein localization to cell surface	1/1007	17/16374	0.66026	0.794894	0.716331	HSP90AB1	1
GO:0051216	cartilage development	7/1007	126/16374	0.663109	0.798084	0.719206	CHI3L1/CD44/SULF2/HMGA2/SATB2/PRRX1/SMAD5	7
GO:0001775	cell activation	4/1007	73/16374	0.664499	0.798795	0.719847	FLNA/ACTG1/LMO4/HSPB1	4
GO:0022900	electron transport chain	4/1007	73/16374	0.664499	0.798795	0.719847	GLDC/GLRX3/POR/TXNRD1	4
GO:0048706	embryonic skeletal system development	4/1007	73/16374	0.664499	0.798795	0.719847	SULF2/SATB2/DSCAML1/ACVR2A	4
GO:0060291	long-term synaptic potentiation	4/1007	73/16374	0.664499	0.798795	0.719847	SERPINE2/TSHZ3/LGMN/EPHB2	4
GO:0048568	embryonic organ development	5/1007	91/16374	0.665688	0.799209	0.72022	BIRC6/MBD2/TP53/CTNNB1/PDGFC	5
GO:0006612	protein targeting to membrane	3/1007	55/16374	0.665841	0.799209	0.72022	RAB3IP/SDCBP/CEMIP	3
GO:0030148	sphingolipid biosynthetic process	3/1007	55/16374	0.665841	0.799209	0.72022	NSMAF/RACK1/SPTLC1	3
GO:0044271	cellular nitrogen compound biosynthetic process	3/1007	55/16374	0.665841	0.799209	0.72022	ROCK2/HSP90AA1/HSP90AB1	3
GO:0060173	limb development	3/1007	55/16374	0.665841	0.799209	0.72022	CHD7/MAP3K20/SMOC1	3
GO:0009617	response to bacterium	6/1007	109/16374	0.668116	0.801699	0.722464	LRAT/CHD7/ADAMTS9/ST13/CEP192/SNX3	6
GO:0003014	renal system process	2/1007	37/16374	0.67323	0.804587	0.725067	PRKRIP1/LGMN	2
GO:0019319	hexose biosynthetic process	2/1007	37/16374	0.67323	0.804587	0.725067	CHST15/RANBP2	2
GO:0051932	synaptic transmission, GABAergic	2/1007	37/16374	0.67323	0.804587	0.725067	PRKCE/PLCL1	2
GO:0071219	cellular response to molecule of bacterial origin	2/1007	37/16374	0.67323	0.804587	0.725067	NFKBIA/PRKCE	2
GO:2001244	positive regulation of intrinsic apoptotic signaling pathway	2/1007	37/16374	0.67323	0.804587	0.725067	RACK1/TP53	2
GO:0050729	positive regulation of inflammatory response	4/1007	74/16374	0.674981	0.804587	0.725067	EGFR/NFKBIA/LDLR/NEAT1	4
GO:0007368	determination of left/right symmetry	6/1007	110/16374	0.676729	0.804587	0.725067	ACVR1/TGFBR2/DLL1/RTTN/PSEN1/ACVR2A	6
GO:0061564	axon development	6/1007	110/16374	0.676729	0.804587	0.725067	NRCAM/S100A6/DSCAML1/PITPNA/PAK3/EPHB2	6
GO:0030301	cholesterol transport	3/1007	56/16374	0.677808	0.804587	0.725067	NFKBIA/LDLR/ABCA1	3
GO:0035113	embryonic appendage morphogenesis	3/1007	56/16374	0.677808	0.804587	0.725067	CHST11/MAP3K20/CTNNB1	3
GO:0043647	inositol phosphate metabolic process	3/1007	56/16374	0.677808	0.804587	0.725067	NUDT4/INPP4B/INPP4A	3
GO:0065004	protein-DNA complex assembly	3/1007	56/16374	0.677808	0.804587	0.725067	RBBP4/NPM1/ITGB3BP	3
GO:0001782	B cell homeostasis	1/1007	18/16374	0.681176	0.804587	0.725067	DOCK10	1
GO:0001832	blastocyst growth	1/1007	18/16374	0.681176	0.804587	0.725067	ZNF830	1
GO:0006337	nucleosome disassembly	1/1007	18/16374	0.681176	0.804587	0.725067	SMARCA4	1
GO:0006346	DNA methylation-dependent heterochromatin assembly	1/1007	18/16374	0.681176	0.804587	0.725067	MBD2	1
GO:0006892	post-Golgi vesicle-mediated transport	1/1007	18/16374	0.681176	0.804587	0.725067	SCFD1	1
GO:0006925	inflammatory cell apoptotic process	1/1007	18/16374	0.681176	0.804587	0.725067	TCP1	1
GO:0007020	microtubule nucleation	1/1007	18/16374	0.681176	0.804587	0.725067	HSPA1A	1
GO:0007221	positive regulation of transcription of Notch receptor target	1/1007	18/16374	0.681176	0.804587	0.725067	WWC1	1
GO:0007252	I-kappaB phosphorylation	1/1007	18/16374	0.681176	0.804587	0.725067	MAP3K7	1
GO:0007398	ectoderm development	1/1007	18/16374	0.681176	0.804587	0.725067	CTNNB1	1
GO:0014911	positive regulation of smooth muscle cell migration	1/1007	18/16374	0.681176	0.804587	0.725067	CRK	1
GO:0016486	peptide hormone processing	1/1007	18/16374	0.681176	0.804587	0.725067	BACE2	1
GO:0016569	covalent chromatin modification	1/1007	18/16374	0.681176	0.804587	0.725067	CHD1	1
GO:0021532	neural tube patterning	1/1007	18/16374	0.681176	0.804587	0.725067	PSEN1	1
GO:0030500	regulation of bone mineralization	1/1007	18/16374	0.681176	0.804587	0.725067	DDR2	1
GO:0032607	interferon-alpha production	1/1007	18/16374	0.681176	0.804587	0.725067	HSPD1	1
GO:0033555	multicellular organismal response to stress	1/1007	18/16374	0.681176	0.804587	0.725067	CAPN2	1
GO:0033673	negative regulation of kinase activity	1/1007	18/16374	0.681176	0.804587	0.725067	HNRNPU	1
GO:0035825	homologous recombination	1/1007	18/16374	0.681176	0.804587	0.725067	UBE2B	1
GO:0035886	vascular smooth muscle cell differentiation	1/1007	18/16374	0.681176	0.804587	0.725067	NFATC3	1
GO:0036342	post-anal tail morphogenesis	1/1007	18/16374	0.681176	0.804587	0.725067	CHST11	1
GO:0042446	hormone biosynthetic process	1/1007	18/16374	0.681176	0.804587	0.725067	EGR1	1
GO:0043069	negative regulation of programmed cell death	1/1007	18/16374	0.681176	0.804587	0.725067	CTNNB1	1
GO:0043537	negative regulation of blood vessel endothelial cell migration	1/1007	18/16374	0.681176	0.804587	0.725067	ANGPT2	1
GO:0046655	folic acid metabolic process	1/1007	18/16374	0.681176	0.804587	0.725067	MTHFD1L	1
GO:0050427	3'-phosphoadenosine 5'-phosphosulfate metabolic process	1/1007	18/16374	0.681176	0.804587	0.725067	TPST2	1
GO:0050954	sensory perception of mechanical stimulus	1/1007	18/16374	0.681176	0.804587	0.725067	SERPINE2	1
GO:0051895	negative regulation of focal adhesion assembly	1/1007	18/16374	0.681176	0.804587	0.725067	CORO1C	1
GO:0060444	branching involved in mammary gland duct morphogenesis	1/1007	18/16374	0.681176	0.804587	0.725067	ETV5	1
GO:0060972	left/right pattern formation	1/1007	18/16374	0.681176	0.804587	0.725067	DLL1	1
GO:0070661	leukocyte proliferation	1/1007	18/16374	0.681176	0.804587	0.725067	KITLG	1
GO:0071318	cellular response to ATP	1/1007	18/16374	0.681176	0.804587	0.725067	TAF1	1
GO:0090026	positive regulation of monocyte chemotaxis	1/1007	18/16374	0.681176	0.804587	0.725067	LGMN	1
GO:0090201	negative regulation of release of cytochrome c from mitochondria	1/1007	18/16374	0.681176	0.804587	0.725067	OPA1	1
GO:0090501	RNA phosphodiester bond hydrolysis	1/1007	18/16374	0.681176	0.804587	0.725067	NUDT21	1
GO:0097106	postsynaptic density organization	1/1007	18/16374	0.681176	0.804587	0.725067	IL1RAP	1
GO:0098534	centriole assembly	1/1007	18/16374	0.681176	0.804587	0.725067	NPM1	1
GO:1903077	negative regulation of protein localization to plasma membrane	1/1007	18/16374	0.681176	0.804587	0.725067	PPFIA1	1
GO:1903131	mononuclear cell differentiation	1/1007	18/16374	0.681176	0.804587	0.725067	CDK6	1
GO:1904385	cellular response to angiotensin	1/1007	18/16374	0.681176	0.804587	0.725067	HSF1	1
GO:1990573	potassium ion import across plasma membrane	1/1007	18/16374	0.681176	0.804587	0.725067	ATP1B3	1
GO:0003007	heart morphogenesis	6/1007	111/16374	0.685196	0.809097	0.729131	ACVR1/MDM2/TGFBR2/CHD7/MDM4/TGFB2	6
GO:0030178	negative regulation of Wnt signaling pathway	2/1007	38/16374	0.687486	0.810367	0.730275	RACK1/NLK	2
GO:0032602	chemokine production	2/1007	38/16374	0.687486	0.810367	0.730275	ADAM17/IL6R	2
GO:0045429	positive regulation of nitric oxide biosynthetic process	2/1007	38/16374	0.687486	0.810367	0.730275	HSP90AA1/HSP90AB1	2
GO:0048663	neuron fate commitment	2/1007	38/16374	0.687486	0.810367	0.730275	DLL1/PRRX1	2
GO:0072676	lymphocyte migration	2/1007	38/16374	0.687486	0.810367	0.730275	CRK/LRCH1	2
GO:0097178	ruffle assembly	2/1007	38/16374	0.687486	0.810367	0.730275	CORO1C/RDX	2
GO:0000003	reproduction	3/1007	57/16374	0.689454	0.811492	0.731289	FNDC3A/ANTXR1/NECTIN3	3
GO:0015672	monovalent inorganic cation transport	3/1007	57/16374	0.689454	0.811492	0.731289	SERPINE2/WNK3/ATF4	3
GO:0034394	protein localization to cell surface	3/1007	57/16374	0.689454	0.811492	0.731289	FLNA/CTNNB1/HSP90AB1	3
GO:0060562	epithelial tube morphogenesis	3/1007	57/16374	0.689454	0.811492	0.731289	MTSS1/CEP290/SLIT2	3
GO:0071897	DNA biosynthetic process	3/1007	57/16374	0.689454	0.811492	0.731289	CDKN1A/DNAJC2/PAK3	3
GO:0007229	integrin-mediated signaling pathway	5/1007	94/16374	0.693416	0.815795	0.735167	ITGB1/ITGA3/FLNA/ADAM9/ITGA9	5
GO:0034765	regulation of ion transmembrane transport	6/1007	112/16374	0.693517	0.815795	0.735167	KCNH1/KCNQ3/CACNA1A/SCN8A/HCN1/KCNH8	6
GO:0002043	blood vessel endothelial cell proliferation involved in sprouting angiogenesis	1/1007	19/16374	0.700805	0.816941	0.736199	HMOX1	1
GO:0002374	cytokine secretion involved in immune response	1/1007	19/16374	0.700805	0.816941	0.736199	ATG5	1
GO:0003272	endocardial cushion formation	1/1007	19/16374	0.700805	0.816941	0.736199	ROBO1	1
GO:0003382	epithelial cell morphogenesis	1/1007	19/16374	0.700805	0.816941	0.736199	SIPA1L3	1
GO:0007625	grooming behavior	1/1007	19/16374	0.700805	0.816941	0.736199	HPRT1	1
GO:0010288	response to lead ion	1/1007	19/16374	0.700805	0.816941	0.736199	PPP2CB	1
GO:0010996	response to auditory stimulus	1/1007	19/16374	0.700805	0.816941	0.736199	XPC	1
GO:0022010	central nervous system myelination	1/1007	19/16374	0.700805	0.816941	0.736199	TENM4	1
GO:0032331	negative regulation of chondrocyte differentiation	1/1007	19/16374	0.700805	0.816941	0.736199	CTNNB1	1
GO:0032332	positive regulation of chondrocyte differentiation	1/1007	19/16374	0.700805	0.816941	0.736199	POR	1
GO:0032438	melanosome organization	1/1007	19/16374	0.700805	0.816941	0.736199	LYST	1
GO:0033189	response to vitamin A	1/1007	19/16374	0.700805	0.816941	0.736199	LRAT	1
GO:0034138	toll-like receptor 3 signaling pathway	1/1007	19/16374	0.700805	0.816941	0.736199	UBQLN1	1
GO:0043409	negative regulation of MAPK cascade	1/1007	19/16374	0.700805	0.816941	0.736199	SPRED1	1
GO:0044255	cellular lipid metabolic process	1/1007	19/16374	0.700805	0.816941	0.736199	ARF1	1
GO:0044403	symbiotic process	1/1007	19/16374	0.700805	0.816941	0.736199	HSPD1	1
GO:0045063	T-helper 1 cell differentiation	1/1007	19/16374	0.700805	0.816941	0.736199	ANXA1	1
GO:0045862	positive regulation of proteolysis	1/1007	19/16374	0.700805	0.816941	0.736199	FBXW11	1
GO:0045995	regulation of embryonic development	1/1007	19/16374	0.700805	0.816941	0.736199	DHX36	1
GO:0046597	negative regulation of viral entry into host cell	1/1007	19/16374	0.700805	0.816941	0.736199	SNX3	1
GO:0050860	negative regulation of T cell receptor signaling pathway	1/1007	19/16374	0.700805	0.816941	0.736199	PAWR	1
GO:0051186	cofactor metabolic process	1/1007	19/16374	0.700805	0.816941	0.736199	HSP90AA1	1
GO:0060428	lung epithelium development	1/1007	19/16374	0.700805	0.816941	0.736199	TMEM38B	1
GO:0070102	interleukin-6-mediated signaling pathway	1/1007	19/16374	0.700805	0.816941	0.736199	IL6R	1
GO:0097503	sialylation	1/1007	19/16374	0.700805	0.816941	0.736199	ST8SIA4	1
GO:0099622	cardiac muscle cell membrane repolarization	1/1007	19/16374	0.700805	0.816941	0.736199	FLNA	1
GO:0101023	vascular endothelial cell proliferation	1/1007	19/16374	0.700805	0.816941	0.736199	ADAM17	1
GO:0140238	presynaptic endocytosis	1/1007	19/16374	0.700805	0.816941	0.736199	GAK	1
GO:1901800	positive regulation of proteasomal protein catabolic process	1/1007	19/16374	0.700805	0.816941	0.736199	FBXW7	1
GO:2001243	negative regulation of intrinsic apoptotic signaling pathway	1/1007	19/16374	0.700805	0.816941	0.736199	URI1	1
GO:0030049	muscle filament sliding	2/1007	39/16374	0.701226	0.816941	0.736199	VIM/TPM1	2
GO:0048286	lung alveolus development	2/1007	39/16374	0.701226	0.816941	0.736199	MAN2A1/TMEM38B	2
GO:0051261	protein depolymerization	2/1007	39/16374	0.701226	0.816941	0.736199	ARHGEF2/FGF13	2
GO:0048598	embryonic morphogenesis	6/1007	113/16374	0.701691	0.817244	0.736473	ACVR1/CHD7/RACK1/YTHDF2/DNAJB6/TENM4	6
GO:0001942	hair follicle development	4/1007	77/16374	0.70505	0.820679	0.739568	EGFR/NSUN2/CTNNB1/TGFB2	4
GO:0071260	cellular response to mechanical stimulus	4/1007	77/16374	0.70505	0.820679	0.739568	EGFR/TNFRSF10B/MAP2K4/BAG3	4
GO:0018108	peptidyl-tyrosine phosphorylation	15/1007	272/16374	0.706099	0.821661	0.740453	CD44/EGFR/HSF1/ARHGEF2/ABL2/PIBF1/TP53/PEAK1/PRKCE/MAP2K4/IL6R/EPHB2/KITLG/PDGFC/DDR2	15
GO:0043588	skin development	6/1007	114/16374	0.709717	0.825631	0.744031	ITGA3/ANXA1/DLL1/ADAM9/PSEN1/UGCG	6
GO:0019953	sexual reproduction	3/1007	59/16374	0.711791	0.827323	0.745555	VGF/FNDC3A/NECTIN3	3
GO:0046209	nitric oxide metabolic process	3/1007	59/16374	0.711791	0.827323	0.745555	ROCK2/HSP90AA1/HSP90AB1	3
GO:0048469	cell maturation	3/1007	59/16374	0.711791	0.827323	0.745555	CBFB/CTNNB1/OPA1	3
GO:0001774	microglial cell activation	2/1007	40/16374	0.714461	0.827958	0.746128	NAMPT/LDLR	2
GO:0006687	glycosphingolipid metabolic process	2/1007	40/16374	0.714461	0.827958	0.746128	CREM/UGCG	2
GO:0007080	mitotic metaphase plate congression	2/1007	40/16374	0.714461	0.827958	0.746128	KPNB1/PIBF1	2
GO:0032615	interleukin-12 production	2/1007	40/16374	0.714461	0.827958	0.746128	HSPD1/PIBF1	2
GO:0033344	cholesterol efflux	2/1007	40/16374	0.714461	0.827958	0.746128	NFKBIA/ABCA1	2
GO:0035735	intraciliary transport involved in cilium assembly	2/1007	40/16374	0.714461	0.827958	0.746128	DYNLL1/IFT20	2
GO:0045123	cellular extravasation	2/1007	40/16374	0.714461	0.827958	0.746128	IL1R1/ITGB1	2
GO:0070098	chemokine-mediated signaling pathway	2/1007	40/16374	0.714461	0.827958	0.746128	SLIT2/ROBO1	2
GO:0009058	biosynthetic process	4/1007	78/16374	0.714613	0.827958	0.746128	EGR1/VIM/SLC25A33/TRAP1	4
GO:0030038	contractile actin filament bundle assembly	4/1007	78/16374	0.714613	0.827958	0.746128	S100A10/ROCK2/TPM1/PPFIA1	4
GO:0035108	limb morphogenesis	4/1007	78/16374	0.714613	0.827958	0.746128	CHST11/SOX4/MAP3K20/CTNNB1	4
GO:0071222	cellular response to lipopolysaccharide	8/1007	151/16374	0.717689	0.828031	0.746194	HSF1/NFKBIA/PRPF8/VIM/PRKCE/ABCA1/CAPN2/ADAM9	8
GO:0002369	T cell cytokine production	1/1007	20/16374	0.719227	0.828031	0.746194	MAP3K7	1
GO:0008053	mitochondrial fusion	1/1007	20/16374	0.719227	0.828031	0.746194	OPA1	1
GO:0010592	positive regulation of lamellipodium assembly	1/1007	20/16374	0.719227	0.828031	0.746194	ARPC2	1
GO:0014066	regulation of phosphatidylinositol 3-kinase signaling	1/1007	20/16374	0.719227	0.828031	0.746194	EGFR	1
GO:0030878	thyroid gland development	1/1007	20/16374	0.719227	0.828031	0.746194	RAF1	1
GO:0031498	chromatin disassembly	1/1007	20/16374	0.719227	0.828031	0.746194	SMARCA4	1
GO:0032196	transposition	1/1007	20/16374	0.719227	0.828031	0.746194	TUT7	1
GO:0033280	response to vitamin D	1/1007	20/16374	0.719227	0.828031	0.746194	SPP1	1
GO:0033622	integrin activation	1/1007	20/16374	0.719227	0.828031	0.746194	FARP2	1
GO:0035357	peroxisome proliferator activated receptor signaling pathway	1/1007	20/16374	0.719227	0.828031	0.746194	ACTN4	1
GO:0036120	cellular response to platelet-derived growth factor stimulus	1/1007	20/16374	0.719227	0.828031	0.746194	RDX	1
GO:0042462	eye photoreceptor cell development	1/1007	20/16374	0.719227	0.828031	0.746194	CEP290	1
GO:0042832	defense response to protozoan	1/1007	20/16374	0.719227	0.828031	0.746194	LYST	1
GO:0043279	response to alkaloid	1/1007	20/16374	0.719227	0.828031	0.746194	DHX15	1
GO:0043984	histone H4-K16 acetylation	1/1007	20/16374	0.719227	0.828031	0.746194	ATG5	1
GO:0048169	regulation of long-term neuronal synaptic plasticity	1/1007	20/16374	0.719227	0.828031	0.746194	GRIK2	1
GO:0051493	regulation of cytoskeleton organization	1/1007	20/16374	0.719227	0.828031	0.746194	CAPN2	1
GO:0051497	negative regulation of stress fiber assembly	1/1007	20/16374	0.719227	0.828031	0.746194	PPFIA1	1
GO:0060537	muscle tissue development	1/1007	20/16374	0.719227	0.828031	0.746194	LUC7L	1
GO:1903046	meiotic cell cycle process	1/1007	20/16374	0.719227	0.828031	0.746194	UBE2B	1
GO:2000147	positive regulation of cell motility	1/1007	20/16374	0.719227	0.828031	0.746194	NTN1	1
GO:0001947	heart looping	3/1007	60/16374	0.722486	0.831306	0.749144	TGFBR2/DLL1/PSEN1	3
GO:0046847	filopodium assembly	3/1007	60/16374	0.722486	0.831306	0.749144	GAP43/SRGAP2C/SRGAP2	3
GO:0000070	mitotic sister chromatid segregation	4/1007	79/16374	0.723946	0.832267	0.750011	KPNB1/ZNF207/PIBF1/TENT4A	4
GO:0010389	regulation of G2/M transition of mitotic cell cycle	4/1007	79/16374	0.723946	0.832267	0.750011	DYNLL1/HSP90AA1/CEP192/CEP290	4
GO:0014020	primary neural tube formation	4/1007	79/16374	0.723946	0.832267	0.750011	RPS7/MTHFD1L/LMO4/TGFB2	4
GO:0030514	negative regulation of BMP signaling pathway	2/1007	41/16374	0.727199	0.835288	0.752733	CTDSPL2/TRIM33	2
GO:0050873	brown fat cell differentiation	2/1007	41/16374	0.727199	0.835288	0.752733	HNRNPU/ZNF516	2
GO:0051591	response to cAMP	2/1007	41/16374	0.727199	0.835288	0.752733	VGF/PNPT1	2
GO:0002224	toll-like receptor signaling pathway	5/1007	98/16374	0.72787	0.835578	0.752995	RPS6KA3/LGMN/UBQLN1/OTUD4/TRAF3	5
GO:0061337	cardiac conduction	5/1007	98/16374	0.72787	0.835578	0.752995	MEF2A/ATP2B1/ATP1B3/KCNIP4/CACNA1D	5
GO:0019933	cAMP-mediated signaling	3/1007	61/16374	0.732869	0.83853	0.755655	PCLO/PDE10A/UBE2B	3
GO:0042733	embryonic digit morphogenesis	3/1007	61/16374	0.732869	0.83853	0.755655	CHST11/MAP3K20/CTNNB1	3
GO:0043627	response to estrogen	3/1007	61/16374	0.732869	0.83853	0.755655	HMOX1/TGFBR2/RBBP5	3
GO:0033036	macromolecule localization	6/1007	117/16374	0.732901	0.83853	0.755655	RACK1/NRIP1/DNAJB6/FBXW7/TPR/PLIN2	6
GO:0006805	xenobiotic metabolic process	4/1007	80/16374	0.73305	0.83853	0.755655	PTGES3/POR/HSP90AB1/MGST1	4
GO:0042773	ATP synthesis coupled electron transport	4/1007	80/16374	0.73305	0.83853	0.755655	UQCRFS1/NDUFB2/NDUFA10/NDUFA4	4
GO:0048705	skeletal system morphogenesis	4/1007	80/16374	0.73305	0.83853	0.755655	ANKRD11/FBN2/CHSY1/PSEN1	4
GO:0006970	response to osmotic stress	1/1007	21/16374	0.736515	0.83853	0.755655	EGFR	1
GO:0007143	female meiotic nuclear division	1/1007	21/16374	0.736515	0.83853	0.755655	HSF1	1
GO:0014850	response to muscle activity	1/1007	21/16374	0.736515	0.83853	0.755655	OPA1	1
GO:0015918	sterol transport	1/1007	21/16374	0.736515	0.83853	0.755655	OSBPL9	1
GO:0019228	neuronal action potential	1/1007	21/16374	0.736515	0.83853	0.755655	GRIK2	1
GO:0022904	respiratory electron transport chain	1/1007	21/16374	0.736515	0.83853	0.755655	NDUFAF2	1
GO:0031638	zymogen activation	1/1007	21/16374	0.736515	0.83853	0.755655	SERPINE2	1
GO:0031954	positive regulation of protein autophosphorylation	1/1007	21/16374	0.736515	0.83853	0.755655	NEK10	1
GO:0033598	mammary gland epithelial cell proliferation	1/1007	21/16374	0.736515	0.83853	0.755655	ROBO1	1
GO:0035418	protein localization to synapse	1/1007	21/16374	0.736515	0.83853	0.755655	PCLO	1
GO:0042104	positive regulation of activated T cell proliferation	1/1007	21/16374	0.736515	0.83853	0.755655	RPS3	1
GO:0042776	mitochondrial ATP synthesis coupled proton transport	1/1007	21/16374	0.736515	0.83853	0.755655	ATP5F1E	1
GO:0045742	positive regulation of epidermal growth factor receptor signaling pathway	1/1007	21/16374	0.736515	0.83853	0.755655	HIP1	1
GO:0046488	phosphatidylinositol metabolic process	1/1007	21/16374	0.736515	0.83853	0.755655	MTMR2	1
GO:0046903	secretion	1/1007	21/16374	0.736515	0.83853	0.755655	ACSL3	1
GO:0048260	positive regulation of receptor-mediated endocytosis	1/1007	21/16374	0.736515	0.83853	0.755655	HIP1	1
GO:0060560	developmental growth involved in morphogenesis	1/1007	21/16374	0.736515	0.83853	0.755655	FGF13	1
GO:0071887	leukocyte apoptotic process	1/1007	21/16374	0.736515	0.83853	0.755655	TCP1	1
GO:0086009	membrane repolarization	1/1007	21/16374	0.736515	0.83853	0.755655	ATP1B3	1
GO:1901687	glutathione derivative biosynthetic process	1/1007	21/16374	0.736515	0.83853	0.755655	MGST1	1
GO:1904886	beta-catenin destruction complex disassembly	1/1007	21/16374	0.736515	0.83853	0.755655	CTNNB1	1
GO:2001235	positive regulation of apoptotic signaling pathway	1/1007	21/16374	0.736515	0.83853	0.755655	RPS3	1
GO:0009611	response to wounding	17/1007	313/16374	0.736855	0.838678	0.755788	GAP43/MYOF/SERPINE2/SULF2/HMOX1/DOCK6/JMJD1C/ANXA1/CDKN1A/ANXA5/PTPN12/CRK/PRKCE/CAPZB/MAP2K4/KDM1A/TGFB2	17
GO:0022414	reproductive process	2/1007	42/16374	0.739453	0.839963	0.756946	LHFPL2/ANTXR1	2
GO:0032570	response to progesterone	2/1007	42/16374	0.739453	0.839963	0.756946	UBE3A/TGFB2	2
GO:0032637	interleukin-8 production	2/1007	42/16374	0.739453	0.839963	0.756946	CHI3L1/HSPA1A	2
GO:0032729	positive regulation of interferon-gamma production	2/1007	42/16374	0.739453	0.839963	0.756946	IL1R1/HSPD1	2
GO:0043297	apical junction assembly	2/1007	42/16374	0.739453	0.839963	0.756946	ACTN4/DLG5	2
GO:0055123	digestive system development	2/1007	42/16374	0.739453	0.839963	0.756946	TGFBR2/PDGFC	2
GO:0061061	muscle structure development	2/1007	42/16374	0.739453	0.839963	0.756946	DDX5/SERP1	2
GO:0007399	nervous system development	27/1007	488/16374	0.744491	0.845446	0.761887	IGSF9B/SPOCK1/PCLO/NRCAM/RPS6KA3/SLC7A5/DSCAM/CHD7/NFASC/AMBRA1/SMARCA4/WWP1/NAV2/DSCAML1/MTR/ENC1/ARHGEF7/NRP2/SEZ6L/KIF2A/SCN8A/ST8SIA4/FGF13/EPHB2/FGF14/PDGFC/ROBO1	27
GO:0007596	blood coagulation	15/1007	280/16374	0.746416	0.847392	0.763641	SERPINE2/DGKH/DOCK6/GNG2/JMJD1C/RAF1/GNB1/ANXA5/DGKD/PRKCE/CAPZB/FLNA/PDPN/KDM1A/DGKI	15
GO:0030072	peptide hormone secretion	8/1007	156/16374	0.75054	0.850232	0.7662	EGFR/ENSA/SOX4/CHD7/PRKCE/CACNA1A/CACNA1D/SERP1	8
GO:0098869	cellular oxidant detoxification	4/1007	82/16374	0.750578	0.850232	0.7662	TXN/PRDX6/TXNRD1/MGST1	4
GO:0021762	substantia nigra development	2/1007	43/16374	0.751233	0.850232	0.7662	MAPKAP1/DYNLL1	2
GO:0021915	neural tube development	2/1007	43/16374	0.751233	0.850232	0.7662	SOX4/AMBRA1	2
GO:0042593	glucose homeostasis	5/1007	101/16374	0.751817	0.850232	0.7662	BACE2/SOX4/RPS6/VGF/CSMD1	5
GO:0001523	retinoid metabolic process	3/1007	63/16374	0.752712	0.850232	0.7662	LRAT/SDC3/GPC6	3
GO:0017144	drug metabolic process	3/1007	63/16374	0.752712	0.850232	0.7662	HPRT1/TMSB4X/VCP	3
GO:0042531	positive regulation of tyrosine phosphorylation of STAT protein	3/1007	63/16374	0.752712	0.850232	0.7662	HSF1/PIBF1/IL6R	3
GO:0001754	eye photoreceptor cell differentiation	1/1007	22/16374	0.752741	0.850232	0.7662	CEP290	1
GO:0010460	positive regulation of heart rate	1/1007	22/16374	0.752741	0.850232	0.7662	TPM1	1
GO:0014898	cardiac muscle hypertrophy in response to stress	1/1007	22/16374	0.752741	0.850232	0.7662	EZH2	1
GO:0016572	histone phosphorylation	1/1007	22/16374	0.752741	0.850232	0.7662	UBE2B	1
GO:0031639	plasminogen activation	1/1007	22/16374	0.752741	0.850232	0.7662	SERPINE2	1
GO:0046856	phosphatidylinositol dephosphorylation	1/1007	22/16374	0.752741	0.850232	0.7662	MTMR2	1
GO:0048668	collateral sprouting	1/1007	22/16374	0.752741	0.850232	0.7662	FGF13	1
GO:0060065	uterus development	1/1007	22/16374	0.752741	0.850232	0.7662	TGFB2	1
GO:0072358	cardiovascular system development	1/1007	22/16374	0.752741	0.850232	0.7662	FBXW7	1
GO:0097120	receptor localization to synapse	1/1007	22/16374	0.752741	0.850232	0.7662	GPC6	1
GO:0046651	lymphocyte proliferation	8/1007	157/16374	0.756777	0.85455	0.770092	HPRT1/CD276/ANXA1/CDKN1A/CTNNB1/MARCH7/DLG5/PAWR	8
GO:0008016	regulation of heart contraction	4/1007	83/16374	0.759004	0.856581	0.771922	CAMK2D/ATP2B1/ATP1B3/TPM1	4
GO:0042775	mitochondrial ATP synthesis coupled electron transport	4/1007	83/16374	0.759004	0.856581	0.771922	UQCRFS1/NDUFB2/NDUFA10/NDUFA4	4
GO:0032259	methylation	3/1007	64/16374	0.762181	0.858407	0.773567	MAT2A/METTL5/MTR	3
GO:0048545	response to steroid hormone	3/1007	64/16374	0.762181	0.858407	0.773567	MDM2/TGFBR2/SPP1	3
GO:0050796	regulation of insulin secretion	3/1007	64/16374	0.762181	0.858407	0.773567	ENSA/CACNA1A/CACNA1D	3
GO:0051291	protein heterooligomerization	3/1007	64/16374	0.762181	0.858407	0.773567	MAT2A/YWHAB/LIMS1	3
GO:0061371	determination of heart left/right asymmetry	3/1007	64/16374	0.762181	0.858407	0.773567	TGFBR2/DLL1/PSEN1	3
GO:0001505	regulation of neurotransmitter levels	2/1007	44/16374	0.762552	0.858407	0.773567	PCLO/CADPS	2
GO:0006476	protein deacetylation	2/1007	44/16374	0.762552	0.858407	0.773567	TP53/SPRED1	2
GO:0007163	establishment or maintenance of cell polarity	2/1007	44/16374	0.762552	0.858407	0.773567	ROCK2/RACK1	2
GO:0032964	collagen biosynthetic process	2/1007	44/16374	0.762552	0.858407	0.773567	VIM/SERPINH1	2
GO:0009566	fertilization	4/1007	84/16374	0.767208	0.860631	0.775572	LHFPL2/FNDC3A/UBE3A/NECTIN3	4
GO:0019722	calcium-mediated signaling	4/1007	84/16374	0.767208	0.860631	0.775572	NUDT4/GRIN2B/HINT1/EIF2AK3	4
GO:0000188	inactivation of MAPK activity	1/1007	23/16374	0.767967	0.860631	0.775572	SPRED1	1
GO:0006700	C21-steroid hormone biosynthetic process	1/1007	23/16374	0.767967	0.860631	0.775572	EGR1	1
GO:0007141	male meiosis I	1/1007	23/16374	0.767967	0.860631	0.775572	UBB	1
GO:0021846	cell proliferation in forebrain	1/1007	23/16374	0.767967	0.860631	0.775572	DIXDC1	1
GO:0030195	negative regulation of blood coagulation	1/1007	23/16374	0.767967	0.860631	0.775572	SERPINE2	1
GO:0030539	male genitalia development	1/1007	23/16374	0.767967	0.860631	0.775572	CTNNB1	1
GO:0031668	cellular response to extracellular stimulus	1/1007	23/16374	0.767967	0.860631	0.775572	CDKN1A	1
GO:0045744	negative regulation of G protein-coupled receptor signaling pathway	1/1007	23/16374	0.767967	0.860631	0.775572	YWHAB	1
GO:0045930	negative regulation of mitotic cell cycle	1/1007	23/16374	0.767967	0.860631	0.775572	EGFR	1
GO:0048665	neuron fate specification	1/1007	23/16374	0.767967	0.860631	0.775572	DLL1	1
GO:0061436	establishment of skin barrier	1/1007	23/16374	0.767967	0.860631	0.775572	UGCG	1
GO:0070306	lens fiber cell differentiation	1/1007	23/16374	0.767967	0.860631	0.775572	VIM	1
GO:0086064	cell communication by electrical coupling involved in cardiac conduction	1/1007	23/16374	0.767967	0.860631	0.775572	CAMK2D	1
GO:1901575	organic substance catabolic process	1/1007	23/16374	0.767967	0.860631	0.775572	PRKCE	1
GO:0008286	insulin receptor signaling pathway	6/1007	122/16374	0.768564	0.861059	0.775957	PTPRE/IGF1R/NUCKS1/OPA1/RPS6KB1/ATP6V1A	6
GO:0042136	neurotransmitter biosynthetic process	3/1007	65/16374	0.771353	0.863472	0.778131	ROCK2/HSP90AA1/HSP90AB1	3
GO:0060078	regulation of postsynaptic membrane potential	3/1007	65/16374	0.771353	0.863472	0.778131	IGSF9B/MTMR2/FGF14	3
GO:0001934	positive regulation of protein phosphorylation	7/1007	141/16374	0.771365	0.863472	0.778131	EGFR/ADAM17/ROCK2/RACK1/HSP90AA1/PRR5L/ACVR2A	7
GO:0001657	ureteric bud development	2/1007	45/16374	0.77342	0.864322	0.778898	SMAD5/SLIT2	2
GO:0003208	cardiac ventricle morphogenesis	2/1007	45/16374	0.77342	0.864322	0.778898	SOX4/TPM1	2
GO:0007602	phototransduction	2/1007	45/16374	0.77342	0.864322	0.778898	GNB1/METAP2	2
GO:0031640	killing of cells of other organism	2/1007	45/16374	0.77342	0.864322	0.778898	RPS19/RPL30	2
GO:0038066	p38MAPK cascade	2/1007	45/16374	0.77342	0.864322	0.778898	MAP3K4/CYLD	2
GO:0050890	cognition	2/1007	45/16374	0.77342	0.864322	0.778898	SHROOM4/CHD7	2
GO:0071407	cellular response to organic cyclic compound	5/1007	104/16374	0.774158	0.864905	0.779423	MBD2/SMAD5/NPM1/HSP90AB1/PAK3	5
GO:0051897	positive regulation of protein kinase B signaling	8/1007	160/16374	0.774823	0.865336	0.779812	CHI3L1/EGFR/ITGB1/TXN/HSP90AA1/HIP1/HSP90AB1/KITLG	8
GO:0001843	neural tube closure	4/1007	85/16374	0.775193	0.865336	0.779812	RPS7/MTHFD1L/LMO4/TGFB2	4
GO:0071466	cellular response to xenobiotic stimulus	4/1007	85/16374	0.775193	0.865336	0.779812	PTGES3/POR/HSP90AB1/MGST1	4
GO:0001824	blastocyst development	3/1007	66/16374	0.780234	0.867177	0.781471	RBBP8/ZNF830/CAPN2	3
GO:0006809	nitric oxide biosynthetic process	3/1007	66/16374	0.780234	0.867177	0.781471	ROCK2/HSP90AA1/HSP90AB1	3
GO:0042100	B cell proliferation	3/1007	66/16374	0.780234	0.867177	0.781471	HSPD1/CDKN1A/PAWR	3
GO:0046330	positive regulation of JNK cascade	3/1007	66/16374	0.780234	0.867177	0.781471	SH3RF1/RB1CC1/SDCBP	3
GO:0030336	negative regulation of cell migration	5/1007	105/16374	0.781254	0.867177	0.781471	GTPBP4/TPM1/DLG5/SLIT2/ROBO1	5
GO:0000132	establishment of mitotic spindle orientation	1/1007	24/16374	0.782258	0.867177	0.781471	ARHGEF2	1
GO:0001885	endothelial cell development	1/1007	24/16374	0.782258	0.867177	0.781471	ROCK2	1
GO:0002269	leukocyte activation involved in inflammatory response	1/1007	24/16374	0.782258	0.867177	0.781471	LDLR	1
GO:0006584	catecholamine metabolic process	1/1007	24/16374	0.782258	0.867177	0.781471	HPRT1	1
GO:0007031	peroxisome organization	1/1007	24/16374	0.782258	0.867177	0.781471	PEX3	1
GO:0010719	negative regulation of epithelial to mesenchymal transition	1/1007	24/16374	0.782258	0.867177	0.781471	STRAP	1
GO:0018345	protein palmitoylation	1/1007	24/16374	0.782258	0.867177	0.781471	ZDHHC14	1
GO:0042311	vasodilation	1/1007	24/16374	0.782258	0.867177	0.781471	ATG5	1
GO:0042533	tumor necrosis factor biosynthetic process	1/1007	24/16374	0.782258	0.867177	0.781471	HSPB1	1
GO:0042743	hydrogen peroxide metabolic process	1/1007	24/16374	0.782258	0.867177	0.781471	EGFR	1
GO:0045595	regulation of cell differentiation	1/1007	24/16374	0.782258	0.867177	0.781471	RAF1	1
GO:0045662	negative regulation of myoblast differentiation	1/1007	24/16374	0.782258	0.867177	0.781471	DLL1	1
GO:0045907	positive regulation of vasoconstriction	1/1007	24/16374	0.782258	0.867177	0.781471	EGFR	1
GO:0046697	decidualization	1/1007	24/16374	0.782258	0.867177	0.781471	SPP1	1
GO:0060113	inner ear receptor cell differentiation	1/1007	24/16374	0.782258	0.867177	0.781471	DLL1	1
GO:0060119	inner ear receptor cell development	1/1007	24/16374	0.782258	0.867177	0.781471	IFT20	1
GO:0061383	trabecula morphogenesis	1/1007	24/16374	0.782258	0.867177	0.781471	FBN2	1
GO:0061900	glial cell activation	1/1007	24/16374	0.782258	0.867177	0.781471	LDLR	1
GO:0070192	chromosome organization involved in meiotic cell cycle	1/1007	24/16374	0.782258	0.867177	0.781471	UBE2B	1
GO:0071398	cellular response to fatty acid	1/1007	24/16374	0.782258	0.867177	0.781471	LDLR	1
GO:0000910	cytokinesis	4/1007	86/16374	0.782959	0.867715	0.781955	BIRC6/PRPF40A/PRKCE/SNX9	4
GO:0006694	steroid biosynthetic process	2/1007	46/16374	0.783852	0.867983	0.782197	ACBD3/FDFT1	2
GO:0045747	positive regulation of Notch signaling pathway	2/1007	46/16374	0.783852	0.867983	0.782197	DLL1/TGFB2	2
GO:0051898	negative regulation of protein kinase B signaling	2/1007	46/16374	0.783852	0.867983	0.782197	RAPGEF1/RACK1	2
GO:0048646	anatomical structure formation involved in morphogenesis	18/1007	342/16374	0.785992	0.870113	0.784116	CHI3L1/ACVR1/HMOX1/ANGPT2/ADAM12/ITGB1/HMGA2/TGFBR2/ROCK2/DLL1/RUNX1/WARS/CTNNB1/CNOT2/SARS/HSPB1/TGFB2/SPRED1	18
GO:0051260	protein homooligomerization	12/1007	235/16374	0.786495	0.870428	0.784401	PRTG/CRYAB/HMOX1/HSF1/RACK1/FUS/NUP58/DGKD/VCP/PNPT1/EIF2AK3/LONP1	12
GO:0006508	proteolysis	24/1007	448/16374	0.787744	0.87157	0.785429	BACE2/DPP6/SERPINE2/EIF3H/ADAM17/ADAM12/MDM2/LDLRAD3/MMP16/PRSS23/TP53/LGMN/ADAMTS9/NRDC/TRAF3/ADAMTS6/FBXW11/UBE3A/NUP98/MBTPS1/CAPN2/ATG4B/TPP2/XPNPEP3	24
GO:0099643	signal release from synapse	5/1007	106/16374	0.788176	0.871807	0.785643	PCLO/ERC2/PSEN1/DGKI/CADPS	5
GO:0007517	muscle organ development	7/1007	144/16374	0.789606	0.872906	0.786633	CRYAB/MEF2A/GPCPD1/CHD2/FXR1/ZFHX3/SERP1	7
GO:0042098	T cell proliferation	7/1007	144/16374	0.789606	0.872906	0.786633	CD276/ANXA1/CTNNB1/RPS3/MARCH7/DLG5/PAWR	7
GO:0055085	transmembrane transport	21/1007	396/16374	0.79002	0.873123	0.786829	KCNH1/KCNQ3/PSME4/SLCO3A1/PSMD1/PSMD12/UBB/ABCC1/VCP/PSMA7/CACNA1A/PSMB7/PSMD14/RPS27A/PSMD5/SCN8A/HCN1/PEX3/KCNH8/UBC/SLC25A21	21
GO:0008542	visual learning	2/1007	47/16374	0.793859	0.874296	0.787886	ITGB1/IFT20	2
GO:0014909	smooth muscle cell migration	2/1007	47/16374	0.793859	0.874296	0.787886	CRK/SLIT2	2
GO:0021953	central nervous system neuron differentiation	2/1007	47/16374	0.793859	0.874296	0.787886	SPOCK1/HPRT1	2
GO:0030030	cell projection organization	2/1007	47/16374	0.793859	0.874296	0.787886	ITGB1/ITGA3	2
GO:0001819	positive regulation of cytokine production	1/1007	25/16374	0.795668	0.874296	0.787886	IFI16	1
GO:0006400	tRNA modification	1/1007	25/16374	0.795668	0.874296	0.787886	NSUN2	1
GO:0007263	nitric oxide mediated signal transduction	1/1007	25/16374	0.795668	0.874296	0.787886	EGFR	1
GO:0009584	detection of visible light	1/1007	25/16374	0.795668	0.874296	0.787886	GNB1	1
GO:0009948	anterior/posterior axis specification	1/1007	25/16374	0.795668	0.874296	0.787886	CTNNB1	1
GO:0010818	T cell chemotaxis	1/1007	25/16374	0.795668	0.874296	0.787886	ADAM17	1
GO:0010906	regulation of glucose metabolic process	1/1007	25/16374	0.795668	0.874296	0.787886	FOXK2	1
GO:0016571	histone methylation	1/1007	25/16374	0.795668	0.874296	0.787886	EZH2	1
GO:0022600	digestive system process	1/1007	25/16374	0.795668	0.874296	0.787886	WNK3	1
GO:0032735	positive regulation of interleukin-12 production	1/1007	25/16374	0.795668	0.874296	0.787886	HSPD1	1
GO:0032967	positive regulation of collagen biosynthetic process	1/1007	25/16374	0.795668	0.874296	0.787886	VIM	1
GO:0032984	protein-containing complex disassembly	1/1007	25/16374	0.795668	0.874296	0.787886	IGF1R	1
GO:0033028	myeloid cell apoptotic process	1/1007	25/16374	0.795668	0.874296	0.787886	TCP1	1
GO:0050901	leukocyte tethering or rolling	1/1007	25/16374	0.795668	0.874296	0.787886	ITGB1	1
GO:0055010	ventricular cardiac muscle tissue morphogenesis	1/1007	25/16374	0.795668	0.874296	0.787886	TPM1	1
GO:1900182	positive regulation of protein localization to nucleus	1/1007	25/16374	0.795668	0.874296	0.787886	EIF2AK3	1
GO:2001238	positive regulation of extrinsic apoptotic signaling pathway	1/1007	25/16374	0.795668	0.874296	0.787886	CYLD	1
GO:0045454	cell redox homeostasis	3/1007	68/16374	0.797142	0.875675	0.789128	GLRX3/TXN/PRDX6	3
GO:0031497	chromatin assembly	5/1007	108/16374	0.801508	0.879988	0.793015	NAP1L4/RBBP4/TP53/NPM1/TPR	5
GO:0045137	development of primary sexual characteristics	5/1007	108/16374	0.801508	0.879988	0.793015	NUP107/KDM5A/UBB/KITLG/TGFB2	5
GO:0002532	production of molecular mediator involved in inflammatory response	2/1007	48/16374	0.803455	0.881111	0.794028	KPNA6/RPS19	2
GO:1901701	cellular response to oxygen-containing compound	2/1007	48/16374	0.803455	0.881111	0.794028	NFKBIA/PRKCE	2
GO:0035270	endocrine system development	4/1007	89/16374	0.804982	0.881111	0.794028	SOX4/RAF1/EIF2AK3/IL6R	4
GO:0035637	multicellular organismal signaling	4/1007	89/16374	0.804982	0.881111	0.794028	GRIK2/NRCAM/ATP2B1/ATP1B3	4
GO:0070838	divalent metal ion transport	3/1007	69/16374	0.80518	0.881111	0.794028	WNK3/ATP2B1/CACNA1D	3
GO:0002576	platelet degranulation	6/1007	128/16374	0.806531	0.881111	0.794028	LHFPL2/TMSB4X/ACTN4/ANXA5/FLNA/TGFB2	6
GO:0001954	positive regulation of cell-matrix adhesion	1/1007	26/16374	0.808254	0.881111	0.794028	CDK6	1
GO:0002021	response to dietary excess	1/1007	26/16374	0.808254	0.881111	0.794028	VGF	1
GO:0002230	positive regulation of defense response to virus by host	1/1007	26/16374	0.808254	0.881111	0.794028	TRIM44	1
GO:0006336	DNA replication-independent nucleosome assembly	1/1007	26/16374	0.808254	0.881111	0.794028	RBBP4	1
GO:0009062	fatty acid catabolic process	1/1007	26/16374	0.808254	0.881111	0.794028	LPIN1	1
GO:0016458	gene silencing	1/1007	26/16374	0.808254	0.881111	0.794028	SMCHD1	1
GO:0018149	peptide cross-linking	1/1007	26/16374	0.808254	0.881111	0.794028	ANXA1	1
GO:0022400	regulation of rhodopsin mediated signaling pathway	1/1007	26/16374	0.808254	0.881111	0.794028	METAP2	1
GO:0030851	granulocyte differentiation	1/1007	26/16374	0.808254	0.881111	0.794028	RUNX1	1
GO:0031102	neuron projection regeneration	1/1007	26/16374	0.808254	0.881111	0.794028	PRRX1	1
GO:0032728	positive regulation of interferon-beta production	1/1007	26/16374	0.808254	0.881111	0.794028	POLR3A	1
GO:0042633	hair cycle	1/1007	26/16374	0.808254	0.881111	0.794028	FARP2	1
GO:0046854	phosphatidylinositol phosphorylation	1/1007	26/16374	0.808254	0.881111	0.794028	FAM126A	1
GO:0048265	response to pain	1/1007	26/16374	0.808254	0.881111	0.794028	CAPN2	1
GO:0050769	positive regulation of neurogenesis	1/1007	26/16374	0.808254	0.881111	0.794028	MAN2A1	1
GO:0050953	sensory perception of light stimulus	1/1007	26/16374	0.808254	0.881111	0.794028	CCDC66	1
GO:0055074	calcium ion homeostasis	1/1007	26/16374	0.808254	0.881111	0.794028	TRIM24	1
GO:0060074	synapse maturation	1/1007	26/16374	0.808254	0.881111	0.794028	SEZ6L	1
GO:0071377	cellular response to glucagon stimulus	1/1007	26/16374	0.808254	0.881111	0.794028	ADCY9	1
GO:0097722	sperm motility	1/1007	26/16374	0.808254	0.881111	0.794028	UBE2B	1
GO:0034341	response to interferon-gamma	4/1007	90/16374	0.811907	0.884739	0.797297	CAMK2D/CD44/GBP2/TP53	4
GO:0009306	protein secretion	14/1007	277/16374	0.812023	0.884739	0.797297	EGFR/ARF1/ENSA/SOX4/ARFGAP3/PPID/PRKCE/EXOC1/CACNA1A/PPIA/ADAM9/CACNA1D/SERP1/TGFB2	14
GO:0048678	response to axon injury	2/1007	49/16374	0.812651	0.884783	0.797336	MATN2/MTR	2
GO:0090102	cochlea development	2/1007	49/16374	0.812651	0.884783	0.797336	IFT20/OPA1	2
GO:0045652	regulation of megakaryocyte differentiation	3/1007	70/16374	0.812948	0.884783	0.797336	CBFB/RBBP5/RUNX1	3
GO:0050829	defense response to Gram-negative bacterium	3/1007	70/16374	0.812948	0.884783	0.797336	RPS19/IL6R/RPL30	3
GO:0001835	blastocyst hatching	1/1007	27/16374	0.820065	0.888422	0.800616	RBBP8	1
GO:0001958	endochondral ossification	1/1007	27/16374	0.820065	0.888422	0.800616	MMP16	1
GO:0002279	mast cell activation involved in immune response	1/1007	27/16374	0.820065	0.888422	0.800616	HMOX1	1
GO:0003209	cardiac atrium morphogenesis	1/1007	27/16374	0.820065	0.888422	0.800616	TGFB2	1
GO:0006099	tricarboxylic acid cycle	1/1007	27/16374	0.820065	0.888422	0.800616	ME3	1
GO:0006749	glutathione metabolic process	1/1007	27/16374	0.820065	0.888422	0.800616	GLO1	1
GO:0007099	centriole replication	1/1007	27/16374	0.820065	0.888422	0.800616	NPM1	1
GO:0032757	positive regulation of interleukin-8 production	1/1007	27/16374	0.820065	0.888422	0.800616	HSPA1A	1
GO:0035567	non-canonical Wnt signaling pathway	1/1007	27/16374	0.820065	0.888422	0.800616	TIAM1	1
GO:0042417	dopamine metabolic process	1/1007	27/16374	0.820065	0.888422	0.800616	HPRT1	1
GO:0046329	negative regulation of JNK cascade	1/1007	27/16374	0.820065	0.888422	0.800616	CYLD	1
GO:0046530	photoreceptor cell differentiation	1/1007	27/16374	0.820065	0.888422	0.800616	CEP290	1
GO:0061049	cell growth involved in cardiac muscle cell development	1/1007	27/16374	0.820065	0.888422	0.800616	MAP2K4	1
GO:0061982	meiosis I cell cycle process	1/1007	27/16374	0.820065	0.888422	0.800616	C11orf80	1
GO:1900745	positive regulation of p38MAPK cascade	1/1007	27/16374	0.820065	0.888422	0.800616	MAP3K4	1
GO:1902110	positive regulation of mitochondrial membrane permeability involved in apoptotic process	1/1007	27/16374	0.820065	0.888422	0.800616	HSPA1A	1
GO:1905606	regulation of presynapse assembly	1/1007	27/16374	0.820065	0.888422	0.800616	IL1RAP	1
GO:0003002	regionalization	3/1007	71/16374	0.820452	0.888601	0.800778	DLL1/CTNNB1/PSEN1	3
GO:0009060	aerobic respiration	2/1007	50/16374	0.821461	0.888732	0.800895	ME3/VCP	2
GO:0035176	social behavior	2/1007	50/16374	0.821461	0.888732	0.800895	CNTNAP2/NLGN4Y	2
GO:0061844	antimicrobial humoral immune response mediated by antimicrobial peptide	2/1007	50/16374	0.821461	0.888732	0.800895	RPS19/RPL30	2
GO:1905515	non-motile cilium assembly	2/1007	50/16374	0.821461	0.888732	0.800895	PIBF1/CEP89	2
GO:0043149	stress fiber assembly	4/1007	92/16374	0.825154	0.892245	0.804061	S100A10/ROCK2/TPM1/PPFIA1	4
GO:0046546	development of primary male sexual characteristics	4/1007	92/16374	0.825154	0.892245	0.804061	LHFPL2/KDM5A/KITLG/TGFB2	4
GO:0007276	gamete generation	5/1007	112/16374	0.826174	0.893107	0.804838	ACVR1/ANGPT2/HSF1/ITGB1/SMAD5	5
GO:0001656	metanephros development	2/1007	51/16374	0.829897	0.89462	0.806201	CTNNB1/DLG5	2
GO:0005977	glycogen metabolic process	2/1007	51/16374	0.829897	0.89462	0.806201	GBE1/PPP1CB	2
GO:0010595	positive regulation of endothelial cell migration	2/1007	51/16374	0.829897	0.89462	0.806201	ROCK2/NRP2	2
GO:0060538	skeletal muscle organ development	2/1007	51/16374	0.829897	0.89462	0.806201	GPCPD1/LARGE1	2
GO:0002474	antigen processing and presentation of peptide antigen via MHC class I	1/1007	28/16374	0.831149	0.89462	0.806201	SEC31A	1
GO:0007628	adult walking behavior	1/1007	28/16374	0.831149	0.89462	0.806201	CHD7	1
GO:0008306	associative learning	1/1007	28/16374	0.831149	0.89462	0.806201	LGMN	1
GO:0009250	glucan biosynthetic process	1/1007	28/16374	0.831149	0.89462	0.806201	PPP1CB	1
GO:0016339	calcium-dependent cell-cell adhesion via plasma membrane cell adhesion molecules	1/1007	28/16374	0.831149	0.89462	0.806201	ATP2C1	1
GO:0046879	hormone secretion	1/1007	28/16374	0.831149	0.89462	0.806201	ANXA1	1
GO:0048247	lymphocyte chemotaxis	1/1007	28/16374	0.831149	0.89462	0.806201	ADAM17	1
GO:0048662	negative regulation of smooth muscle cell proliferation	1/1007	28/16374	0.831149	0.89462	0.806201	HMOX1	1
GO:0048854	brain morphogenesis	1/1007	28/16374	0.831149	0.89462	0.806201	PSEN1	1
GO:0051602	response to electrical stimulus	1/1007	28/16374	0.831149	0.89462	0.806201	OPA1	1
GO:0061515	myeloid cell development	1/1007	28/16374	0.831149	0.89462	0.806201	FBXW7	1
GO:0090200	positive regulation of release of cytochrome c from mitochondria	1/1007	28/16374	0.831149	0.89462	0.806201	TP53	1
GO:0032869	cellular response to insulin stimulus	7/1007	152/16374	0.832865	0.896226	0.807649	PRKDC/IGF1R/ATP2B1/RAB31/SLC25A33/EPRS/ATP6V1A	7
GO:0014065	phosphatidylinositol 3-kinase signaling	6/1007	133/16374	0.83431	0.896987	0.808334	EGFR/SERPINE2/IGF1R/UBE3A/PRR5L/TGFB2	6
GO:0006310	DNA recombination	3/1007	73/16374	0.834693	0.896987	0.808334	KPNA1/THOC1/ZRANB3	3
GO:0030522	intracellular receptor signaling pathway	3/1007	73/16374	0.834693	0.896987	0.808334	TRIM24/DCBLD2/EZH2	3
GO:0042391	regulation of membrane potential	3/1007	73/16374	0.834693	0.896987	0.808334	CAMK2D/HCN1/CNIH3	3
GO:0060048	cardiac muscle contraction	3/1007	73/16374	0.834693	0.896987	0.808334	CAMK2D/SMAD5/TPM1	3
GO:0006952	defense response	13/1007	265/16374	0.836254	0.898423	0.809629	EGFR/IL1R1/TMSB4X/HSF1/NFKBIA/JAM3/ANXA1/LDLR/TBC1D23/CYLD/OTULIN/NEAT1/SOCS6	13
GO:0071375	cellular response to peptide hormone stimulus	5/1007	114/16374	0.837544	0.899406	0.810514	MDM2/IGF1R/ATP2B1/POR/ATP6V1A	5
GO:0043410	positive regulation of MAPK cascade	4/1007	94/16374	0.837618	0.899406	0.810514	ROCK2/PRKCE/CTNNB1/WWC1	4
GO:0003012	muscle system process	2/1007	52/16374	0.837972	0.899545	0.81064	VIM/TPM1	2
GO:0006506	GPI anchor biosynthetic process	1/1007	29/16374	0.841551	0.90073	0.811707	DPM1	1
GO:0032527	protein exit from endoplasmic reticulum	1/1007	29/16374	0.841551	0.90073	0.811707	HM13	1
GO:0032633	interleukin-4 production	1/1007	29/16374	0.841551	0.90073	0.811707	IL1RAP	1
GO:0042330	taxis	1/1007	29/16374	0.841551	0.90073	0.811707	USP14	1
GO:0046427	positive regulation of receptor signaling pathway via JAK-STAT	1/1007	29/16374	0.841551	0.90073	0.811707	PIBF1	1
GO:0048873	homeostasis of number of cells within a tissue	1/1007	29/16374	0.841551	0.90073	0.811707	ILDR2	1
GO:0051281	positive regulation of release of sequestered calcium ion into cytosol	1/1007	29/16374	0.841551	0.90073	0.811707	CEMIP	1
GO:0070528	protein kinase C signaling	1/1007	29/16374	0.841551	0.90073	0.811707	SEZ6L	1
GO:0071542	dopaminergic neuron differentiation	1/1007	29/16374	0.841551	0.90073	0.811707	TIAM1	1
GO:2000310	regulation of NMDA receptor activity	1/1007	29/16374	0.841551	0.90073	0.811707	GRIN2B	1
GO:2000778	positive regulation of interleukin-6 secretion	1/1007	29/16374	0.841551	0.90073	0.811707	IL1RAP	1
GO:0001508	action potential	2/1007	53/16374	0.845699	0.903961	0.814619	CAMK2D/CACNA1D	2
GO:0021537	telencephalon development	2/1007	53/16374	0.845699	0.903961	0.814619	CDK6/EPHB2	2
GO:0031663	lipopolysaccharide-mediated signaling pathway	2/1007	53/16374	0.845699	0.903961	0.814619	NFKBIA/PRKCE	2
GO:0042267	natural killer cell mediated cytotoxicity	2/1007	53/16374	0.845699	0.903961	0.814619	LYST/CRK	2
GO:1903779	regulation of cardiac conduction	2/1007	53/16374	0.845699	0.903961	0.814619	ATP2B1/ATP1B3	2
GO:0051209	release of sequestered calcium ion into cytosol	3/1007	75/16374	0.84795	0.906125	0.816569	ATG5/PRKCE/CEMIP	3
GO:0000266	mitochondrial fission	1/1007	30/16374	0.851313	0.906573	0.816973	OPA1	1
GO:0001913	T cell mediated cytotoxicity	1/1007	30/16374	0.851313	0.906573	0.816973	HPRT1	1
GO:0002367	cytokine production involved in immune response	1/1007	30/16374	0.851313	0.906573	0.816973	MAP3K7	1
GO:0007188	adenylate cyclase-modulating G protein-coupled receptor signaling pathway	1/1007	30/16374	0.851313	0.906573	0.816973	CACNA1D	1
GO:0007202	activation of phospholipase C activity	1/1007	30/16374	0.851313	0.906573	0.816973	EGFR	1
GO:0032008	positive regulation of TOR signaling	1/1007	30/16374	0.851313	0.906573	0.816973	RPTOR	1
GO:0038111	interleukin-7-mediated signaling pathway	1/1007	30/16374	0.851313	0.906573	0.816973	SMARCA4	1
GO:0042407	cristae formation	1/1007	30/16374	0.851313	0.906573	0.816973	ATP5F1E	1
GO:0043552	positive regulation of phosphatidylinositol 3-kinase activity	1/1007	30/16374	0.851313	0.906573	0.816973	AMBRA1	1
GO:0045010	actin nucleation	1/1007	30/16374	0.851313	0.906573	0.816973	ARF1	1
GO:0060325	face morphogenesis	1/1007	30/16374	0.851313	0.906573	0.816973	ANKRD11	1
GO:0090314	positive regulation of protein targeting to membrane	1/1007	30/16374	0.851313	0.906573	0.816973	CEMIP	1
GO:0098760	response to interleukin-7	1/1007	30/16374	0.851313	0.906573	0.816973	SMARCA4	1
GO:0045665	negative regulation of neuron differentiation	2/1007	54/16374	0.853089	0.908222	0.818459	DIXDC1/DLL1	2
GO:0000187	activation of MAPK activity	5/1007	117/16374	0.853448	0.908363	0.818586	MAP3K7/UBB/RPS27A/PAK3/UBC	5
GO:0007260	tyrosine phosphorylation of STAT protein	3/1007	76/16374	0.854225	0.908948	0.819113	HSF1/PIBF1/IL6R	3
GO:0002376	immune system process	9/1007	196/16374	0.858219	0.912956	0.822725	HMOX1/CD276/ITGB1/ANXA1/PIBF1/ADSS/MARCH7/KITLG/TGFB2	9
GO:0035914	skeletal muscle cell differentiation	2/1007	55/16374	0.860155	0.91317	0.822918	EGR1/DDX5	2
GO:0042102	positive regulation of T cell proliferation	2/1007	55/16374	0.860155	0.91317	0.822918	CD276/ANXA1	2
GO:0042089	cytokine biosynthetic process	3/1007	77/16374	0.860273	0.91317	0.822918	HMOX1/EGR1/CD276	3
GO:0045666	positive regulation of neuron differentiation	3/1007	77/16374	0.860273	0.91317	0.822918	NRCAM/ARHGEF2/ETV5	3
GO:0030855	epithelial cell differentiation	7/1007	158/16374	0.860444	0.91317	0.822918	DLL1/VIM/VDAC1/CTNNB1/FNDC3A/ANXA7/EZH2	7
GO:0002027	regulation of heart rate	1/1007	31/16374	0.860474	0.91317	0.822918	MDM2	1
GO:0042572	retinol metabolic process	1/1007	31/16374	0.860474	0.91317	0.822918	LRAT	1
GO:0061512	protein localization to cilium	1/1007	31/16374	0.860474	0.91317	0.822918	CCDC66	1
GO:0097345	mitochondrial outer membrane permeabilization	1/1007	31/16374	0.860474	0.91317	0.822918	HSPA1A	1
GO:0007189	adenylate cyclase-activating G protein-coupled receptor signaling pathway	3/1007	78/16374	0.866099	0.918398	0.82763	ABCA1/GNAL/ADCY9	3
GO:0001836	release of cytochrome c from mitochondria	2/1007	56/16374	0.866909	0.918398	0.82763	TP53/OPA1	2
GO:0006836	neurotransmitter transport	2/1007	56/16374	0.866909	0.918398	0.82763	PCLO/CADPS	2
GO:0007519	skeletal muscle tissue development	5/1007	120/16374	0.868035	0.918398	0.82763	EGR1/GPCPD1/BIN3/DLL1/CTNNB1	5
GO:0045055	regulated exocytosis	5/1007	120/16374	0.868035	0.918398	0.82763	ERC2/ARF1/RAB31/PSEN1/DGKI	5
GO:0006335	DNA replication-dependent nucleosome assembly	1/1007	32/16374	0.869071	0.918398	0.82763	RBBP4	1
GO:0006487	protein N-linked glycosylation	1/1007	32/16374	0.869071	0.918398	0.82763	TMEM165	1
GO:0007127	meiosis I	1/1007	32/16374	0.869071	0.918398	0.82763	C11orf80	1
GO:0033574	response to testosterone	1/1007	32/16374	0.869071	0.918398	0.82763	HSF1	1
GO:0034142	toll-like receptor 4 signaling pathway	1/1007	32/16374	0.869071	0.918398	0.82763	NFKBIA	1
GO:0035282	segmentation	1/1007	32/16374	0.869071	0.918398	0.82763	DLL1	1
GO:0045773	positive regulation of axon extension	1/1007	32/16374	0.869071	0.918398	0.82763	NTN1	1
GO:0048821	erythrocyte development	1/1007	32/16374	0.869071	0.918398	0.82763	RPS6	1
GO:0050435	amyloid-beta metabolic process	1/1007	32/16374	0.869071	0.918398	0.82763	ROCK2	1
GO:0061180	mammary gland epithelium development	1/1007	32/16374	0.869071	0.918398	0.82763	NTN1	1
GO:0071354	cellular response to interleukin-6	1/1007	32/16374	0.869071	0.918398	0.82763	IL6R	1
GO:0007338	single fertilization	4/1007	100/16374	0.870616	0.919545	0.828663	LHFPL2/SNU13/SLIRP/UBE3A	4
GO:0009410	response to xenobiotic stimulus	4/1007	100/16374	0.870616	0.919545	0.828663	PTGES3/POR/HSP90AB1/MGST1	4
GO:0008217	regulation of blood pressure	3/1007	79/16374	0.87171	0.920215	0.829267	HMOX1/DLL1/ATP2B1	3
GO:0014068	positive regulation of phosphatidylinositol 3-kinase signaling	3/1007	79/16374	0.87171	0.920215	0.829267	UBE3A/PRR5L/TGFB2	3
GO:0007193	adenylate cyclase-inhibiting G protein-coupled receptor signaling pathway	2/1007	57/16374	0.873362	0.92123	0.830181	GNAL/ADCY9	2
GO:0045453	bone resorption	2/1007	57/16374	0.873362	0.92123	0.830181	EGFR/CTNNB1	2
GO:0090502	RNA phosphodiester bond hydrolysis, endonucleolytic	2/1007	57/16374	0.873362	0.92123	0.830181	SMG6/TSEN2	2
GO:0030900	forebrain development	4/1007	101/16374	0.875515	0.92133	0.830271	DRAXIN/HPRT1/DNAJB1/CNTNAP2	4
GO:0001825	blastocyst formation	1/1007	33/16374	0.877139	0.92133	0.830271	CNOT2	1
GO:0002221	pattern recognition receptor signaling pathway	1/1007	33/16374	0.877139	0.92133	0.830271	OTUD4	1
GO:0003091	renal water homeostasis	1/1007	33/16374	0.877139	0.92133	0.830271	ADCY9	1
GO:0007187	G protein-coupled receptor signaling pathway, coupled to cyclic nucleotide second messenger	1/1007	33/16374	0.877139	0.92133	0.830271	ANXA1	1
GO:0007616	long-term memory	1/1007	33/16374	0.877139	0.92133	0.830271	LDLR	1
GO:0016125	sterol metabolic process	1/1007	33/16374	0.877139	0.92133	0.830271	LDLR	1
GO:0035115	embryonic forelimb morphogenesis	1/1007	33/16374	0.877139	0.92133	0.830271	CTNNB1	1
GO:0042554	superoxide anion generation	1/1007	33/16374	0.877139	0.92133	0.830271	EGFR	1
GO:0043029	T cell homeostasis	1/1007	33/16374	0.877139	0.92133	0.830271	RPS6	1
GO:0044260	cellular macromolecule metabolic process	1/1007	33/16374	0.877139	0.92133	0.830271	NFKBIA	1
GO:0048011	neurotrophin TRK receptor signaling pathway	1/1007	33/16374	0.877139	0.92133	0.830271	RAF1	1
GO:0048566	embryonic digestive tract development	1/1007	33/16374	0.877139	0.92133	0.830271	TGFB2	1
GO:0060350	endochondral bone morphogenesis	1/1007	33/16374	0.877139	0.92133	0.830271	MMP16	1
GO:0097194	execution phase of apoptosis	1/1007	33/16374	0.877139	0.92133	0.830271	TP53	1
GO:1904707	positive regulation of vascular smooth muscle cell proliferation	1/1007	33/16374	0.877139	0.92133	0.830271	MDM2	1
GO:0007267	cell-cell signaling	19/1007	389/16374	0.879265	0.922867	0.831657	DRAXIN/MCC/CCNY/AMOTL1/SKP1/SH3KBP1/UBB/TNKS/NAMPT/CSNK2A1/CTNNB1/FBXW11/CYLD/OTULIN/RPS27A/SNX3/UBC/FGF13/FGF14	19
GO:0006641	triglyceride metabolic process	2/1007	58/16374	0.879525	0.922867	0.831657	FBXW7/LDLR	2
GO:0048771	tissue remodeling	2/1007	58/16374	0.879525	0.922867	0.831657	TP53/CTNNB1	2
GO:0050679	positive regulation of epithelial cell proliferation	2/1007	58/16374	0.879525	0.922867	0.831657	EGFR/LAMC1	2
GO:0042594	response to starvation	1/1007	34/16374	0.88471	0.927336	0.835684	FOXK2	1
GO:0043407	negative regulation of MAP kinase activity	1/1007	34/16374	0.88471	0.927336	0.835684	PAQR3	1
GO:0060612	adipose tissue development	1/1007	34/16374	0.88471	0.927336	0.835684	ZNF516	1
GO:0070231	T cell apoptotic process	1/1007	34/16374	0.88471	0.927336	0.835684	TP53	1
GO:0043583	ear development	2/1007	59/16374	0.885411	0.927827	0.836126	DLL1/TGFB2	2
GO:1903508	positive regulation of nucleic acid-templated transcription	3/1007	82/16374	0.887315	0.929579	0.837705	ACTN4/FUS/NUP98	3
GO:0001893	maternal placenta development	1/1007	35/16374	0.891816	0.932829	0.840634	SPP1	1
GO:0006699	bile acid biosynthetic process	1/1007	35/16374	0.891816	0.932829	0.840634	OSBPL9	1
GO:0010033	response to organic substance	1/1007	35/16374	0.891816	0.932829	0.840634	DGKD	1
GO:0035094	response to nicotine	1/1007	35/16374	0.891816	0.932829	0.840634	HMOX1	1
GO:0048546	digestive tract morphogenesis	1/1007	35/16374	0.891816	0.932829	0.840634	EGFR	1
GO:0060323	head morphogenesis	1/1007	35/16374	0.891816	0.932829	0.840634	ANKRD11	1
GO:0048565	digestive tract development	3/1007	83/16374	0.892126	0.93291	0.840707	EGFR/TGFBR2/PDGFC	3
GO:0006941	striated muscle contraction	2/1007	61/16374	0.89639	0.936622	0.844052	CAMK2D/MYBPH	2
GO:0042310	vasoconstriction	2/1007	61/16374	0.89639	0.936622	0.844052	EGFR/ATP2B1	2
GO:0060349	bone morphogenesis	2/1007	61/16374	0.89639	0.936622	0.844052	MMP16/CHSY1	2
GO:0006661	phosphatidylinositol biosynthetic process	4/1007	106/16374	0.897669	0.936622	0.844052	ARF1/INPP4B/MTMR2/INPP4A	4
GO:0031929	TOR signaling	4/1007	106/16374	0.897669	0.936622	0.844052	LARS/RPS6/RPTOR/RPS6KB1	4
GO:0001706	endoderm formation	1/1007	36/16374	0.898483	0.936622	0.844052	HMGA2	1
GO:0006821	chloride transport	1/1007	36/16374	0.898483	0.936622	0.844052	CLNS1A	1
GO:0019318	hexose metabolic process	1/1007	36/16374	0.898483	0.936622	0.844052	FOXK2	1
GO:0032467	positive regulation of cytokinesis	1/1007	36/16374	0.898483	0.936622	0.844052	PRKCE	1
GO:0033572	transferrin transport	1/1007	36/16374	0.898483	0.936622	0.844052	ATP6V1A	1
GO:0046326	positive regulation of glucose import	1/1007	36/16374	0.898483	0.936622	0.844052	MEF2A	1
GO:1903351	cellular response to dopamine	1/1007	36/16374	0.898483	0.936622	0.844052	ATF4	1
GO:0006633	fatty acid biosynthetic process	2/1007	62/16374	0.901505	0.938955	0.846154	ELOVL5/ACSL3	2
GO:0048754	branching morphogenesis of an epithelial tube	2/1007	62/16374	0.901505	0.938955	0.846154	ETV5/SLIT2	2
GO:0099565	chemical synaptic transmission, postsynaptic	2/1007	62/16374	0.901505	0.938955	0.846154	GRIK2/DGKI	2
GO:0051091	positive regulation of DNA-binding transcription factor activity	4/1007	107/16374	0.901659	0.938955	0.846154	SMARCA4/CTNNB1/KDM1A/DDR2	4
GO:0035264	multicellular organism growth	6/1007	149/16374	0.902243	0.939318	0.846482	ANKRD11/HSF1/CHD7/TP53/WWTR1/LGMN	6
GO:0008544	epidermis development	5/1007	129/16374	0.904632	0.940206	0.847282	EGFR/EMP1/ATP2C1/UGCG/TGFB2	5
GO:0006479	protein methylation	1/1007	37/16374	0.90474	0.940206	0.847282	SNRPD3	1
GO:0007162	negative regulation of cell adhesion	1/1007	37/16374	0.90474	0.940206	0.847282	DSCAM	1
GO:0030574	collagen catabolic process	1/1007	37/16374	0.90474	0.940206	0.847282	ITGB1	1
GO:0031098	stress-activated protein kinase signaling cascade	1/1007	37/16374	0.90474	0.940206	0.847282	TGFB2	1
GO:0044409	entry into host	1/1007	37/16374	0.90474	0.940206	0.847282	SNX3	1
GO:0048477	oogenesis	1/1007	37/16374	0.90474	0.940206	0.847282	RPS6	1
GO:0072001	renal system development	4/1007	108/16374	0.905511	0.940763	0.847784	SULF2/ODC1/IFT20/TGFB2	4
GO:0036498	IRE1-mediated unfolded protein response	2/1007	63/16374	0.906383	0.941425	0.848381	SEC31A/SERP1	2
GO:0007586	digestion	1/1007	38/16374	0.910612	0.945082	0.851676	LDLR	1
GO:0017156	calcium-ion regulated exocytosis	1/1007	38/16374	0.910612	0.945082	0.851676	ARF1	1
GO:0050798	activated T cell proliferation	1/1007	38/16374	0.910612	0.945082	0.851676	RPS3	1
GO:0023014	signal transduction by protein phosphorylation	5/1007	132/16374	0.914692	0.948992	0.8552	ROCK2/PRKCE/CTNNB1/WWC1/SPRED1	5
GO:0071300	cellular response to retinoic acid	2/1007	65/16374	0.915469	0.948992	0.8552	ABL2/ABCA1	2
GO:0000183	rDNA heterochromatin assembly	1/1007	39/16374	0.916122	0.948992	0.8552	MBD2	1
GO:0030890	positive regulation of B cell proliferation	1/1007	39/16374	0.916122	0.948992	0.8552	CDKN1A	1
GO:0043303	mast cell degranulation	1/1007	39/16374	0.916122	0.948992	0.8552	HMOX1	1
GO:0051656	establishment of organelle localization	1/1007	39/16374	0.916122	0.948992	0.8552	HMOX1	1
GO:0060285	cilium-dependent cell motility	1/1007	39/16374	0.916122	0.948992	0.8552	UBE2B	1
GO:0098542	defense response to other organism	4/1007	111/16374	0.916276	0.948992	0.8552	TRIM56/PCBP2/TRAF3/IFI16	4
GO:0046649	lymphocyte activation	3/1007	89/16374	0.917309	0.949816	0.855942	HSPD1/PIBF1/SOCS6	3
GO:0007423	sensory organ development	2/1007	66/16374	0.919696	0.952041	0.857947	DLL1/TGFB2	2
GO:0050673	epithelial cell proliferation	12/1007	275/16374	0.920673	0.952217	0.858106	EGFR/CDK6/PRKDC/MCC/STRAP/RPTOR/MTSS1/NRP2/PSEN1/LAMC1/ROBO1/TGFB2	12
GO:0007129	synapsis	1/1007	40/16374	0.921293	0.952217	0.858106	UBE2B	1
GO:0014047	glutamate secretion	1/1007	40/16374	0.921293	0.952217	0.858106	PPFIA1	1
GO:0014855	striated muscle cell proliferation	1/1007	40/16374	0.921293	0.952217	0.858106	TGFBR2	1
GO:0019395	fatty acid oxidation	1/1007	40/16374	0.921293	0.952217	0.858106	POR	1
GO:0045071	negative regulation of viral genome replication	1/1007	40/16374	0.921293	0.952217	0.858106	IFI16	1
GO:0006006	glucose metabolic process	4/1007	113/16374	0.922831	0.953497	0.859259	RANBP2/FOXK2/CREM/SERP1	4
GO:0001938	positive regulation of endothelial cell proliferation	2/1007	67/16374	0.923722	0.953497	0.859259	RPTOR/NRP2	2
GO:0009967	positive regulation of signal transduction	2/1007	67/16374	0.923722	0.953497	0.859259	GRIP1/STAM	2
GO:0042116	macrophage activation	2/1007	67/16374	0.923722	0.953497	0.859259	HSPD1/LDLR	2
GO:1904019	epithelial cell apoptotic process	2/1007	67/16374	0.923722	0.953497	0.859259	HMOX1/CAST	2
GO:0060079	excitatory postsynaptic potential	3/1007	91/16374	0.924432	0.953983	0.859697	GRIK2/MTMR2/DGKI	3
GO:0007283	spermatogenesis	18/1007	392/16374	0.925227	0.95403	0.859739	CDYL/DHX36/HSF1/XRN2/KDM5A/MAST2/IFT20/CREM/PUM1/GOLGA3/HERC4/ETV5/GMCL1/PHC2/SPATA5/RAI14/UBE2B/ACVR2A	18
GO:0048468	cell development	9/1007	218/16374	0.925337	0.95403	0.859739	MYOF/CBFB/SIPA1L3/CTNNB1/TBC1D23/ARIH2/KDM1A/GJC1/CNTNAP2	9
GO:0002228	natural killer cell mediated immunity	1/1007	41/16374	0.926145	0.95403	0.859739	CRK	1
GO:0007051	spindle organization	1/1007	41/16374	0.926145	0.95403	0.859739	RNF4	1
GO:0016575	histone deacetylation	1/1007	41/16374	0.926145	0.95403	0.859739	TP53	1
GO:0042093	T-helper cell differentiation	1/1007	41/16374	0.926145	0.95403	0.859739	ANXA1	1
GO:0086002	cardiac muscle cell action potential involved in contraction	1/1007	41/16374	0.926145	0.95403	0.859739	CACNA1D	1
GO:0010876	lipid localization	2/1007	68/16374	0.927558	0.955239	0.860829	NRIP1/PLIN2	2
GO:0043491	protein kinase B signaling	10/1007	240/16374	0.929797	0.956751	0.862191	CHI3L1/EGFR/ITGB1/TXN/RAPGEF1/RACK1/HSP90AA1/HIP1/HSP90AB1/KITLG	10
GO:0002534	cytokine production involved in inflammatory response	1/1007	42/16374	0.930699	0.956751	0.862191	KPNA6	1
GO:0006801	superoxide metabolic process	1/1007	42/16374	0.930699	0.956751	0.862191	EGFR	1
GO:0015701	bicarbonate transport	1/1007	42/16374	0.930699	0.956751	0.862191	SLC4A7	1
GO:0022612	gland morphogenesis	1/1007	42/16374	0.930699	0.956751	0.862191	NTN1	1
GO:0032526	response to retinoic acid	1/1007	42/16374	0.930699	0.956751	0.862191	LRAT	1
GO:0043299	leukocyte degranulation	1/1007	42/16374	0.930699	0.956751	0.862191	HMOX1	1
GO:0035690	cellular response to drug	3/1007	93/16374	0.930988	0.956786	0.862223	HMGA2/TP53/HSP90AB1	3
GO:0002252	immune effector process	2/1007	69/16374	0.931211	0.956786	0.862223	PCBP2/TRAF3	2
GO:0007605	sensory perception of sound	5/1007	138/16374	0.932049	0.957401	0.862777	CHD7/RPL38/NAV2/CACNA1D/CEMIP	5
GO:0001894	tissue homeostasis	3/1007	94/16374	0.934066	0.958681	0.863931	EGFR/ANKRD11/WWTR1	3
GO:0005975	carbohydrate metabolic process	4/1007	117/16374	0.934574	0.958681	0.863931	CHI3L1/PARG/GALNT7/GLO1	4
GO:0042475	odontogenesis of dentin-containing tooth	2/1007	70/16374	0.934689	0.958681	0.863931	ANKRD11/CTNNB1	2
GO:0006953	acute-phase response	1/1007	43/16374	0.934972	0.958681	0.863931	IL6R	1
GO:0007159	leukocyte cell-cell adhesion	1/1007	43/16374	0.934972	0.958681	0.863931	ITGB1	1
GO:0045668	negative regulation of osteoblast differentiation	1/1007	43/16374	0.934972	0.958681	0.863931	CDK6	1
GO:0072604	interleukin-6 secretion	1/1007	43/16374	0.934972	0.958681	0.863931	IL1RAP	1
GO:0007259	receptor signaling pathway via JAK-STAT	2/1007	71/16374	0.938001	0.961541	0.866508	DOT1L/SOCS6	2
GO:0002526	acute inflammatory response	1/1007	44/16374	0.938981	0.961561	0.866526	ACVR1	1
GO:0006644	phospholipid metabolic process	1/1007	44/16374	0.938981	0.961561	0.866526	ARF1	1
GO:0030101	natural killer cell activation	1/1007	44/16374	0.938981	0.961561	0.866526	PIBF1	1
GO:0090150	establishment of protein localization to membrane	1/1007	44/16374	0.938981	0.961561	0.866526	CEMIP	1
GO:0030219	megakaryocyte differentiation	3/1007	96/16374	0.939846	0.962201	0.867103	CBFB/RBBP5/RUNX1	3
GO:0006816	calcium ion transport	6/1007	163/16374	0.940521	0.962645	0.867504	WNK3/ATP2C1/ATP2B1/TPT1/CTNNB1/CACNA1D	6
GO:0006811	ion transport	9/1007	226/16374	0.941826	0.963689	0.868444	KCNH1/KCNQ3/SLC20A2/SLC24A3/CACNA1A/SCN8A/HCN1/SLC24A2/KCNH8	9
GO:0008333	endosome to lysosome transport	1/1007	45/16374	0.942744	0.963689	0.868444	TRAK2	1
GO:0010508	positive regulation of autophagy	1/1007	45/16374	0.942744	0.963689	0.868444	AMBRA1	1
GO:0045599	negative regulation of fat cell differentiation	1/1007	45/16374	0.942744	0.963689	0.868444	WWTR1	1
GO:0072330	monocarboxylic acid biosynthetic process	1/1007	45/16374	0.942744	0.963689	0.868444	ELOVL5	1
GO:0032868	response to insulin	5/1007	143/16374	0.944027	0.963896	0.868631	EGR1/IGF1R/ATP2B1/VGF/ATP6V1A	5
GO:0032091	negative regulation of protein binding	2/1007	73/16374	0.944151	0.963896	0.868631	IFIT2/KDM1A	2
GO:0042632	cholesterol homeostasis	2/1007	73/16374	0.944151	0.963896	0.868631	LDLR/ABCA1	2
GO:0045445	myoblast differentiation	2/1007	73/16374	0.944151	0.963896	0.868631	DDX5/DLL1	2
GO:0061008	hepaticobiliary system development	2/1007	73/16374	0.944151	0.963896	0.868631	MAN2A1/RB1CC1	2
GO:0043280	positive regulation of cysteine-type endopeptidase activity involved in apoptotic process	1/1007	46/16374	0.946275	0.964649	0.86931	HSF1	1
GO:0046849	bone remodeling	1/1007	46/16374	0.946275	0.964649	0.86931	CTNNB1	1
GO:0072171	mesonephric tubule morphogenesis	1/1007	46/16374	0.946275	0.964649	0.86931	CTNNB1	1
GO:1990869	cellular response to chemokine	1/1007	46/16374	0.946275	0.964649	0.86931	LRCH1	1
GO:0009887	animal organ morphogenesis	11/1007	269/16374	0.946335	0.964649	0.86931	ACVR1/FBN2/MDM2/MMP16/TGFBR2/MDM4/CTNNB1/DLG5/CHSY1/PDGFC/TGFB2	11
GO:0070371	ERK1 and ERK2 cascade	11/1007	269/16374	0.946335	0.964649	0.86931	CHI3L1/CD44/EGFR/TIAM1/RAPGEF1/FBXW7/NEK10/EIF3A/EPHB2/GAREM1/SPRED1	11
GO:0030317	flagellated sperm motility	2/1007	74/16374	0.947004	0.965086	0.869703	SLIRP/UBE2B	2
GO:2000300	regulation of synaptic vesicle exocytosis	1/1007	47/16374	0.949588	0.967473	0.871854	DGKI	1
GO:0007601	visual perception	8/1007	210/16374	0.949911	0.967556	0.871929	LRAT/WDR36/OPA1/CCDC66/EYA3/GJC1/PITPNA/SLC24A2	8
GO:0045087	innate immune response	19/1007	429/16374	0.951441	0.968867	0.87311	DHX36/DDX21/TRIM4/IL1RAP/PRKDC/TRIM56/ARHGEF2/SERINC5/ANXA1/ADAR/OTUD4/PCBP2/TRAF3/IPO7/CYLD/USP14/OTULIN/IFI16/POLR3A	19
GO:0030879	mammary gland development	2/1007	76/16374	0.952299	0.969161	0.873375	TGFBR2/NCOR2	2
GO:0007595	lactation	1/1007	48/16374	0.952698	0.969161	0.873375	NCOR2	1
GO:0032760	positive regulation of tumor necrosis factor production	1/1007	48/16374	0.952698	0.969161	0.873375	ARHGEF2	1
GO:0050909	sensory perception of taste	1/1007	48/16374	0.952698	0.969161	0.873375	GNB1	1
GO:0006094	gluconeogenesis	2/1007	77/16374	0.954753	0.971005	0.875037	RANBP2/ATF4	2
GO:0032418	lysosome localization	1/1007	49/16374	0.955615	0.971142	0.87516	HMOX1	1
GO:0032720	negative regulation of tumor necrosis factor production	1/1007	49/16374	0.955615	0.971142	0.87516	HSF1	1
GO:0060675	ureteric bud morphogenesis	1/1007	49/16374	0.955615	0.971142	0.87516	CTNNB1	1
GO:0009952	anterior/posterior pattern specification	3/1007	103/16374	0.956577	0.971626	0.875597	DLL1/CTNNB1/ACVR2A	3
GO:0010951	negative regulation of endopeptidase activity	3/1007	103/16374	0.956577	0.971626	0.875597	BIRC6/SPOCK1/USP14	3
GO:0070374	positive regulation of ERK1 and ERK2 cascade	6/1007	172/16374	0.95744	0.97195	0.875889	CHI3L1/CD44/EGFR/RAPGEF1/FBXW7/GAREM1	6
GO:0002064	epithelial cell development	1/1007	50/16374	0.958353	0.97195	0.875889	SIPA1L3	1
GO:0006968	cellular defense response	1/1007	50/16374	0.958353	0.97195	0.875889	ITGB1	1
GO:0021536	diencephalon development	1/1007	50/16374	0.958353	0.97195	0.875889	CNTNAP2	1
GO:0050702	interleukin-1 beta secretion	1/1007	50/16374	0.958353	0.97195	0.875889	ABCA1	1
GO:0097756	negative regulation of blood vessel diameter	1/1007	50/16374	0.958353	0.97195	0.875889	EGFR	1
GO:0032609	interferon-gamma production	2/1007	79/16374	0.959303	0.972667	0.876535	IL1R1/HSPD1	2
GO:0002274	myeloid leukocyte activation	1/1007	51/16374	0.960922	0.973816	0.87757	HSPD1	1
GO:1901215	negative regulation of neuron death	1/1007	51/16374	0.960922	0.973816	0.87757	HSF1	1
GO:0071706	tumor necrosis factor superfamily cytokine production	3/1007	106/16374	0.96232	0.974985	0.878624	HSF1/ARHGEF2/TBC1D23	3
GO:0000281	mitotic cytokinesis	1/1007	52/16374	0.963333	0.975271	0.878881	SNX9	1
GO:0002456	T cell mediated immunity	1/1007	52/16374	0.963333	0.975271	0.878881	MAP3K7	1
GO:0042476	odontogenesis	1/1007	52/16374	0.963333	0.975271	0.878881	TGFB2	1
GO:0032496	response to lipopolysaccharide	5/1007	154/16374	0.963933	0.975523	0.879109	ADAM17/NFKBIA/RPS6KA3/PRKCE/MGST1	5
GO:0032640	tumor necrosis factor production	3/1007	107/16374	0.964069	0.975523	0.879109	HSF1/ARHGEF2/TBC1D23	3
GO:0031295	T cell costimulation	1/1007	53/16374	0.965595	0.976574	0.880055	PAK3	1
GO:0097696	receptor signaling pathway via STAT	1/1007	53/16374	0.965595	0.976574	0.880055	DOT1L	1
GO:0007600	sensory perception	1/1007	54/16374	0.967718	0.977979	0.881322	SERPINE2	1
GO:0009725	response to hormone	1/1007	54/16374	0.967718	0.977979	0.881322	LONP1	1
GO:0140013	meiotic nuclear division	1/1007	54/16374	0.967718	0.977979	0.881322	C11orf80	1
GO:0001889	liver development	2/1007	86/16374	0.972017	0.982075	0.885013	MAN2A1/RB1CC1	2
GO:0001935	endothelial cell proliferation	3/1007	113/16374	0.973061	0.982635	0.885517	HMOX1/RPTOR/NRP2	3
GO:0045471	response to ethanol	3/1007	113/16374	0.973061	0.982635	0.885517	RPL10A/GRIN2B/PSMD14	3
GO:0001909	leukocyte mediated cytotoxicity	1/1007	57/16374	0.973333	0.982661	0.885541	CRK	1
GO:0050918	positive chemotaxis	1/1007	58/16374	0.974979	0.983827	0.886591	ANGPT2	1
GO:0051321	meiotic cell cycle	1/1007	58/16374	0.974979	0.983827	0.886591	RBBP8	1
GO:0001658	branching involved in ureteric bud morphogenesis	1/1007	59/16374	0.976523	0.98464	0.887324	CTNNB1	1
GO:0007588	excretion	1/1007	59/16374	0.976523	0.98464	0.887324	HMOX1	1
GO:0051384	response to glucocorticoid	1/1007	59/16374	0.976523	0.98464	0.887324	ADAM9	1
GO:0007200	phospholipase C-activating G protein-coupled receptor signaling pathway	1/1007	60/16374	0.977972	0.985853	0.888417	GNB1	1
GO:0071396	cellular response to lipid	2/1007	92/16374	0.979782	0.987429	0.889837	NFKBIA/PRKCE	2
GO:0006869	lipid transport	1/1007	62/16374	0.980608	0.987763	0.890139	LRAT	1
GO:0046323	glucose import	1/1007	62/16374	0.980608	0.987763	0.890139	MEF2A	1
GO:0006631	fatty acid metabolic process	2/1007	93/16374	0.980854	0.987763	0.890139	CREM/ELOVL5	2
GO:0007204	positive regulation of cytosolic calcium ion concentration	3/1007	121/16374	0.981775	0.988442	0.89075	ABL2/GNB1/CACNA1A	3
GO:0007218	neuropeptide signaling pathway	1/1007	64/16374	0.982928	0.989354	0.891572	SORCS1	1
GO:0071383	cellular response to steroid hormone stimulus	1/1007	65/16374	0.983982	0.990166	0.892304	URI1	1
GO:0055114	oxidation-reduction process	20/1007	492/16374	0.98431	0.990248	0.892378	JMJD1C/FTH1/FTL/ME3/DPYD/TXN/KDM5A/SCD5/VKORC1L1/MTHFD1L/POR/KDM7A/FAR2/TYW1/GLYR1/PRDX6/P3H2/KDM1A/TYW1B/MGST1	20
GO:0006334	nucleosome assembly	2/1007	98/16374	0.98544	0.991135	0.893177	NAP1L4/NPM1	2
GO:1902600	proton transmembrane transport	2/1007	99/16374	0.986219	0.991669	0.893659	ATP2C1/NDUFA4	2
GO:0050663	cytokine secretion	4/1007	162/16374	0.991225	0.996452	0.897969	IL1RAP/TMSB4X/ANXA1/ATG5	4
GO:0006333	chromatin assembly or disassembly	2/1007	108/16374	0.99163	0.996609	0.89811	NAP1L4/NPM1	2
GO:0032870	cellular response to hormone stimulus	2/1007	109/16374	0.992084	0.996815	0.898296	SLIT2/UGCG	2
GO:0006935	chemotaxis	3/1007	140/16374	0.992984	0.997469	0.898885	ANGPT2/USP14/ROBO1	3
GO:0008610	lipid biosynthetic process	1/1007	79/16374	0.993439	0.997676	0.899072	ELOVL5	1
GO:0050728	negative regulation of inflammatory response	1/1007	83/16374	0.994917	0.99891	0.900184	OTULIN	1
GO:0023061	signal release	1/1007	85/16374	0.995526	0.999183	0.90043	ANXA1	1
GO:0050830	defense response to Gram-positive bacterium	1/1007	86/16374	0.995803	0.999183	0.90043	ADAM17	1
GO:0006954	inflammatory response	18/1007	497/16374	0.995938	0.999183	0.90043	CHI3L1/EGFR/IL1R1/HMOX1/IL1RAP/TMSB4X/NFKBIA/JAM3/ANXA1/NFATC3/SPP1/LDLR/NFX1/TBC1D23/CYLD/OTULIN/NEAT1/IFI16	18
GO:0050776	regulation of immune response	2/1007	125/16374	0.996784	0.999536	0.900748	CD276/ITGB1	2
GO:0045444	fat cell differentiation	4/1007	184/16374	0.99696	0.999536	0.900748	HNRNPU/HMGA2/WWTR1/NOC3L	4
GO:0050896	response to stimulus	5/1007	212/16374	0.997179	0.999536	0.900748	CD276/ITGB1/WDR36/SLC24A2/TGFB2	5
GO:0042742	defense response to bacterium	2/1007	128/16374	0.997289	0.999536	0.900748	LYST/VGF	2
GO:1904659	glucose transmembrane transport	1/1007	95/16374	0.997637	0.999635	0.900837	MEF2A	1
GO:0016042	lipid catabolic process	1/1007	98/16374	0.998049	0.999781	0.900969	PRKCE	1
GO:0006959	humoral immune response	1/1007	100/16374	0.998283	0.999781	0.900969	YTHDF2	1
GO:0009913	epidermal cell differentiation	5/1007	238/16374	0.999182	1	0.901166	CBFB/ROCK2/DLL1/RUNX1/EZH2	5
GO:0030216	keratinocyte differentiation	6/1007	266/16374	0.999232	1	0.901166	CBFB/ANXA1/ROCK2/RUNX1/ADAM9/UGCG	6
GO:0002250	adaptive immune response	2/1007	153/16374	0.999357	1	0.901166	JAM3/ANXA1	2
GO:0010469	regulation of signaling receptor activity	10/1007	434/16374	0.999959	1	0.901166	SPP1/VGF/NAMPT/COPA/IL6R/FGF13/KITLG/FGF14/PDGFC/TGFB2	10
GO:0006955	immune response	11/1007	478/16374	0.999982	1	0.901166	MARCH1/IL1R1/IL1RAP/CD276/ITGB1/TRIM56/GBP2/FTH1/IGF1R/IFI16/TGFB2	11
GO:0007608	sensory perception of smell	1/1007	409/16374	1	1	0.901166	NAV2	1

### Sheet: Fig4B-qNSC2 vs pNSC
The GO analysis of down-regulate genes of qNSC2 compared with pNSC
ID	Description	GeneRatio	BgRatio	pvalue	p.adjust	qvalue	geneID	Count
GO:0043043	peptide biosynthetic process	101/834	328/16374	8.00108e-52	2.9804e-48	2.66899e-48	IARS/DHX36/VIM/RPL10A/CARS/SARS/GARS/WARS/LARS/YARS/RPS27L/EIF3H/AARS/EIF1/LARP4/MKNK2/MARS/FAM129A/RPS2/RPL13/RPS25/RACK1/EIF3B/EIF4A1/EPRS/RPL35/PTCD3/RPL10/RPL12/EIF2S2/EIF4B/EIF2S3/RPL41/RBM3/RPS7/LARP4B/NPM1/EIF2B3/EEF1A1/RPS26/RPS18/EIF5/RPS16/MAGOH/RPL37/RPS21/RPL13A/RPL23/EEF1D/RPS12/RPL23A/RPL21/EIF2S1/ELAVL1/RPL29/EIF3K/RPL9/RPS19/RPS13/RPS15/RPL3/EIF5B/RPS4Y1/PABPC1/GCN1/RPL37A/RARS2/NAT10/RPS6/RPS20/RPS23/EIF3M/EIF2B1/RPL19/RPL24/RPS9/PCSK5/RPL27/RPL6/CASC3/DAPK3/RPL14/RPLP2/FARSB/RPL28/EIF3A/SERP1/RPS27/RPL36/RPL38/RPL15/DHX29/RARS/RPS8/ILF3/RPS27A/RPS3A/RPL7A/RPL26/RPL27A/HBS1L	101
GO:0006412	translation	116/834	471/16374	2.42055e-48	4.50827e-45	4.03722e-45	IARS/DHX36/VIM/RPL10A/CARS/SARS/GARS/LRPPRC/WARS/LARS/YARS/RPS27L/EIF3H/AARS/EIF1/LARP4/MKNK2/MRPL50/MARS/FAM129A/RPS2/RPL13/RPS25/RACK1/EIF3B/EIF4A1/EPRS/MRPL18/RPL35/PTCD3/MRPL21/RPL10/RPL12/EIF2S2/EIF4B/EIF2S3/RPL41/UQCC1/RBM3/RPS7/LARP4B/NPM1/EIF2B3/EEF1A1/RPS26/RPS18/EIF5/RPS16/MAGOH/RPL37/GFM1/RPS21/RPL13A/RPL23/RPL36AL/EEF1D/MRPS18C/RPS12/PABPC4/RPL23A/RPL21/EIF2S1/DAP3/ELAVL1/RPL29/EIF3K/RPL9/RPS19/RPS13/RPS15/RPL3/EIF5B/RPS4Y1/EARS2/PABPC1/GCN1/RPL37A/RARS2/NAT10/RPS6/FASTKD2/RPS20/RPS23/EIF3M/EIF2B1/RPL19/RPL24/RPS9/RPL27/RPL6/CASC3/DAPK3/TRMT10C/RPL14/RPLP2/MRPL3/FARSB/RPL28/EIF3A/SERP1/RPS27/RPL36/MRPL33/RPL38/RPL15/DHX29/RARS/RPS8/ILF3/RPS27A/RPS3A/RPL7A/RPL26/RPL27A/HBS1L/MRPS6	116
GO:0006413	translational initiation	66/834	160/16374	3.38675e-43	4.20521e-40	3.76583e-40	RPL10A/EIF3H/EIF1/HSPB1/RPS2/RPL13/RPS25/EIF3B/EIF4A1/RPL35/RPL10/RPL12/EIF2S2/EIF4B/EIF2S3/RPL41/RPS7/EIF2B3/RPS26/RPS18/EIF5/RPS16/RPL37/RPS21/RPL13A/RPL23/RPS12/RPL23A/RPL21/EIF2S1/RPL29/EIF3K/RPL9/RPS19/RPS13/RPS15/RPL3/EIF5B/RPS4Y1/PABPC1/RPL37A/RPS6/RPS20/RPS23/EIF3M/EIF2B1/RPL19/RPL24/RPS9/RPL27/RPL6/RPL14/RPLP2/RPL28/EIF3A/RPS27/RPL36/RPL38/RPL15/DHX29/RPS8/RPS27A/RPS3A/RPL7A/RPL26/RPL27A	66
GO:0000184	nuclear-transcribed mRNA catabolic process, nonsense-mediated decay	56/834	118/16374	6.92689e-41	6.45066e-38	5.77666e-38	SMG6/RPL10A/RPS2/RPL13/RPS25/RPL35/RPL10/RPL12/RPL41/RPS7/RPS26/RPS18/RPS16/MAGOH/RPL37/RPS21/RPL13A/RPL23/ETF1/RPS12/RPL23A/RPL21/RPL29/RPL9/RPS19/RPS13/RPS15/DHX34/RPL3/RPS4Y1/PABPC1/PARN/RPL37A/RPS6/RPS20/RPS23/RPL19/RPL24/RPS9/RPL27/RPL6/CASC3/RPL14/RPLP2/RNPS1/RPL28/RPS27/RPL36/RPL38/RPL15/RPS8/RPS27A/RPS3A/RPL7A/RPL26/RPL27A	56
GO:0019080	viral gene expression	54/834	111/16374	3.45863e-40	2.57668e-37	2.30745e-37	RPL10A/RPS2/RPL13/NUP214/RPS25/RANBP2/RPL35/RPL10/NUP98/RPL12/RPL41/RPS7/RPS26/RPS18/RPS16/NUP58/RPL37/RPS21/RPL13A/RPL23/NUP153/RPS12/RPL23A/RPL21/RPL29/RPL9/RPS19/RPS13/RPS15/RPL3/NUP107/RPS4Y1/RPL37A/RPS6/RPS20/RPS23/RPL19/RPL24/RPS9/RPL27/RPL6/RPL14/RPLP2/RPL28/RPS27/RPL36/RPL38/RPL15/RPS8/RPS27A/RPS3A/RPL7A/RPL26/RPL27A	54
GO:0006614	SRP-dependent cotranslational protein targeting to membrane	51/834	98/16374	6.31149e-40	3.91838e-37	3.50896e-37	RPL10A/RPS2/SRP54/RPL13/RPS25/RPL35/RPL10/RPL12/RPL41/RPS7/RPS26/RPS18/RPS16/RPL37/RPS21/RPL13A/RPL23/RPS12/RPL23A/RPL21/SRP14/RPL29/RPL9/RPS19/RPS13/RPS15/RPL3/RPS4Y1/RPL37A/RPS6/RPS20/RPS23/SRP19/RPL19/RPL24/RPS9/RPL27/RPL6/RPL14/RPLP2/RPL28/RPS27/RPL36/RPL38/RPL15/RPS8/RPS27A/RPS3A/RPL7A/RPL26/RPL27A	51
GO:0019083	viral transcription	57/834	149/16374	2.82355e-35	1.50253e-32	1.34554e-32	RPL10A/RPS2/RPL13/NUP214/RPS25/RANBP2/RPL35/RPL10/NUP98/RPL12/RPL41/RPS7/RPS26/RPS18/RPS16/NUP58/RPL37/RPS21/RPL13A/RPL23/NUP153/RPS12/RPL23A/RPL21/CCNT1/RPL29/RPL9/RPS19/RPS13/RPS15/RPL3/NUP107/RPS4Y1/RPL37A/RPS6/RPS20/RPS23/RPL19/RPL24/RPS9/RPL27/RPL6/POLR2B/RPL14/GTF2F2/RPLP2/RPL28/RPS27/RPL36/RPL38/RPL15/RPS8/RPS27A/RPS3A/RPL7A/RPL26/RPL27A	57
GO:0033554	cellular response to stress	48/834	237/16374	1.15209e-16	5.36442e-14	4.80391e-14	CAMK2D/NAMPT/CRYAB/HSPH1/PRKDC/HSP90AA1/PSME4/PTGES3/CHORDC1/FKBP4/BAG3/HSF1/HSPA1A/RPTOR/EPAS1/UBB/DNAJB6/DNAJC7/NUP214/RANBP2/DNAJB1/PSMD1/NUP98/PSMA7/TP53/PNPT1/HSPA8/MCL1/ROCK2/HMGA2/HSP90AB1/PSMD14/DYRK3/NUP58/PSMB4/NUP153/PSMB1/UBC/ATR/NUP107/NEK6/CHCHD2/MAPKAPK2/PSMD12/BACH1/PSMB7/RPS27A/PSMD5	48
GO:0034605	cellular response to heat	31/834	116/16374	1.12087e-14	4.63917e-12	4.15444e-12	CAMK2D/CRYAB/HSPH1/DHX36/HSP90AA1/PTGES3/CHORDC1/MYOF/FKBP4/BAG3/HMOX1/HSF1/HSPA1A/RPTOR/DNAJB6/DNAJC7/NUP214/HSPA6/VCP/RANBP2/CDKN1A/DNAJB1/NUP98/HSPA8/HSP90AB1/NUP58/NUP153/EIF2S1/ATR/NUP107/MAPKAPK2	31
GO:1900034	regulation of cellular response to heat	24/834	77/16374	2.80539e-13	1.04501e-10	9.3582e-11	CAMK2D/CRYAB/HSPH1/HSP90AA1/PTGES3/CHORDC1/FKBP4/BAG3/HSF1/HSPA1A/RPTOR/DNAJB6/DNAJC7/NUP214/RANBP2/DNAJB1/NUP98/HSPA8/HSP90AB1/NUP58/NUP153/ATR/NUP107/MAPKAPK2	24
GO:0042254	ribosome biogenesis	33/834	161/16374	5.1372e-12	1.73964e-09	1.55787e-09	DDX21/NOP58/XPO1/WDR43/CEBPZ/RPS2/DDX51/DHX37/DDX31/RPS7/PDCD11/NPM1/RPS16/SNU13/RRN3/XRN2/GLUL/NAF1/NOL8/RPS19/RPS15/FCF1/RPS6/WDR36/SDAD1/RPS9/RPL27/UTP20/RPL14/HEATR1/RPS27/CHD7/RPL26	33
GO:0009408	response to heat	28/834	120/16374	8.04406e-12	2.49701e-09	2.23611e-09	CAMK2D/CRYAB/HSPH1/HSP90AA1/PTGES3/CHORDC1/FKBP4/BAG3/HSF1/HSPA1A/RPTOR/DNAJB6/DNAJC7/NUP214/RANBP2/DNAJB1/NUP98/HSPA8/EIF2B3/DNAJA1/HSP90AB1/NUP58/NUP153/ATR/NUP107/DNAJA4/EIF2B1/MAPKAPK2	28
GO:0022613	ribonucleoprotein complex biogenesis	31/834	148/16374	1.25811e-11	3.60496e-09	3.22829e-09	DDX21/NOP58/XPO1/WDR43/RPS2/DDX51/DHX37/TGS1/MRTO4/RPS7/PDCD11/NPM1/RPS16/SNU13/XRN2/NOL8/RPS19/RPS15/FCF1/RPS6/WDR36/SDAD1/RPS9/RPL27/UTP20/RPL14/HEATR1/RPS27/CHD7/RIOK3/RPL26	31
GO:0043488	regulation of mRNA stability	25/834	106/16374	8.27257e-11	2.2011e-08	1.97111e-08	DHX36/VIM/PSME4/XPO1/HSPA1A/HSPB1/UBB/NUP214/PSMD1/PSMA7/HSPA8/PSMD14/PSMB4/PABPC4/PSMB1/ELAVL1/UBC/PABPC1/PARN/MAPKAPK2/YWHAZ/PSMD12/PSMB7/RPS27A/PSMD5	25
GO:0007004	telomere maintenance via telomerase	19/834	66/16374	3.9627e-10	9.84071e-08	8.81249e-08	SMG6/HSP90AA1/PTGES3/CCT4/XRCC5/HNRNPC/CCT3/HNRNPU/CCT5/HSP90AB1/NAF1/ATR/CCT6A/PARN/NAT10/TCP1/CTNNB1/CCT2/MAP3K4	19
GO:0006364	rRNA processing	27/834	132/16374	4.66548e-10	1.08618e-07	9.72692e-08	DDX21/NOP58/USP36/WDR43/RPS2/BUD23/DDX51/DHX37/RPS7/PDCD11/RPS16/SNU13/XRN2/NOL8/RPS19/RPS15/FCF1/RPS6/WDR36/RPS9/RPL27/UTP20/RPL14/HEATR1/RPS27/CHD7/RPL26	27
GO:0006278	RNA-dependent DNA biosynthetic process	17/834	56/16374	1.33644e-09	2.92837e-07	2.6224e-07	SMG6/CCT4/XRCC5/HNRNPC/CCT3/HNRNPU/CCT5/NAF1/ATR/CCT6A/PARN/NAT10/TCP1/CTNNB1/PPIA/CCT2/MAP3K4	17
GO:0010833	telomere maintenance via telomere lengthening	18/834	66/16374	3.00977e-09	6.22855e-07	5.57776e-07	SMG6/DHX36/CCT4/XRCC5/HNRNPC/CCT3/HNRNPU/HNRNPA2B1/CCT5/NAF1/ATR/CCT6A/PARN/NAT10/TCP1/CTNNB1/CCT2/MAP3K4	18
GO:0006457	protein folding	25/834	126/16374	3.98213e-09	7.80707e-07	6.99134e-07	HSPE1/CRYAB/CCT4/TBCA/FKBP4/BAG3/DNAJB6/DNAJC7/HSPA4L/ST13/CCT3/VCP/RANBP2/HSPA8/CCT5/PPID/DNAJA1/GNB1/ATF6/CCT6A/TBCD/TCP1/CSNK2A1/PPIA/CCT2	25
GO:0006397	mRNA processing	35/834	230/16374	6.00639e-09	1.11869e-06	1.0018e-06	DHX36/WTAP/HSF1/METTL16/IWS1/SFSWAP/SNRPD1/STRAP/TENT2/SNRPG/NUP98/RBM25/TGS1/HSPA8/PRPF3/HNRNPA2B1/PDCD11/ARL6IP4/PRPF8/PRDX6/NOCT/SNRPD3/XRN2/RBM28/TSEN2/CLASRP/ADAR/ZNF830/NSRP1/PRPF6/NUDT21/SCAF11/TENT4A/SF3B2/RNPS1	35
GO:0006418	tRNA aminoacylation for protein translation	13/834	35/16374	7.35654e-09	1.30491e-06	1.16856e-06	IARS/CARS/SARS/GARS/WARS/LARS/YARS/AARS/MARS/EPRS/RARS2/FARSB/RARS	13
GO:0000398	mRNA splicing, via spliceosome	39/834	287/16374	2.11018e-08	3.57291e-06	3.19959e-06	HNRNPA3/WTAP/HNRNPC/METTL16/PCBP2/SNRNP200/SFSWAP/SNRPD1/STRAP/HNRNPF/SNRPG/NUP98/RBM25/TGS1/HNRNPU/HSPA8/PRPF3/HNRNPA2B1/PRPF8/SNU13/PRDX6/SNRPD3/MAGOH/NOVA1/HNRNPL/ELAVL1/NSRP1/PRPF6/NUDT21/PABPC1/SCAF11/SF3B3/PRPF40A/DDX46/CASC3/POLR2B/SF3B2/GTF2F2/RNPS1	39
GO:0070498	interleukin-1-mediated signaling pathway	21/834	100/16374	2.44519e-08	3.96015e-06	3.54637e-06	SQSTM1/PSME4/IRAK2/IL1R1/UBB/IL1RAP/FBXW11/PSMD1/PSMA7/NFKBIA/PSMD14/PSMB4/MAP3K7/PSMB1/SKP1/UBC/OTUD4/PSMD12/PSMB7/RPS27A/PSMD5	21
GO:0050821	protein stabilization	28/834	169/16374	3.09469e-08	4.80321e-06	4.30134e-06	CRYAB/HSPD1/HSP90AA1/PTGES3/CCT4/USP36/GTPBP4/BAG3/TRIM44/NAA15/TAF1/HSPA1A/CCT3/CDKN1A/TP53/RPS7/CCT5/HSP90AB1/RPL23/ATP1B3/CCT6A/UBE2B/TCP1/ZNF207/CCNH/CCT2/FLNA/FBXW7	28
GO:0043066	negative regulation of apoptotic process	54/834	481/16374	3.95816e-08	5.89766e-06	5.28143e-06	BIRC6/SQSTM1/CRYAB/HSPA9/CD44/PRKDC/CHST11/HSPD1/BAG3/SH3RF1/PDPN/NAA15/STK40/HSPA1A/HSPB1/UBB/STAT3/ANXA1/NQO1/CDKN1A/IFIT3/RPL10/YME1L1/TP53/NFKBIA/MCL1/NPM1/HMGA2/ANXA5/DNAJA1/BCL2L1/DYRK3/TPT1/ASNS/ADAR/ZNF830/ATG5/RAF1/UBC/UBE2B/RPS6/API5/ZFAND6/RPS6KA3/GSTP1/YWHAZ/OGG1/WNK3/GLO1/CTNNB1/FLNA/RPS27A/ANKLE2/RPS3A	54
GO:0032212	positive regulation of telomere maintenance via telomerase	12/834	34/16374	5.46935e-08	7.83589e-06	7.01715e-06	CCT4/XRCC5/CCT3/CCT5/NAF1/ATR/CCT6A/PARN/TCP1/CTNNB1/CCT2/MAP3K4	12
GO:0071480	cellular response to gamma radiation	11/834	29/16374	8.33331e-08	1.14969e-05	1.02956e-05	CRYAB/MDM2/MAP3K20/XRCC5/HSF1/CDKN1A/TP53/BCL2L1/WRN/ATR/RPL26	11
GO:0070198	protein localization to chromosome, telomeric region	10/834	24/16374	1.13787e-07	1.51377e-05	1.3556e-05	CCT4/XRCC5/CCT3/CCT5/H2AFY/ATR/CCT6A/TCP1/GNL3/CCT2	10
GO:0002181	cytoplasmic translation	11/834	33/16374	3.86401e-07	4.96325e-05	4.44466e-05	DHX36/RPL10A/RPL41/RPS26/RPS21/RPS23/RPL19/RPL24/RPL6/RPL36/RPL38	11
GO:0051973	positive regulation of telomerase activity	11/834	34/16374	5.45043e-07	6.76762e-05	6.0605e-05	HSP90AA1/PTGES3/CCT4/XRCC5/HSP90AB1/NAF1/PARN/TCP1/CTNNB1/CCT2/MAP3K4	11
GO:0070555	response to interleukin-1	21/834	120/16374	6.39186e-07	7.68055e-05	6.87804e-05	CHI3L1/SQSTM1/PSME4/IRAK2/IL1R1/UBB/IL1RAP/FBXW11/PSMD1/PSMA7/NFKBIA/PSMD14/PSMB4/MAP3K7/PSMB1/SKP1/UBC/PSMD12/PSMB7/RPS27A/PSMD5	21
GO:0006986	response to unfolded protein	16/834	74/16374	7.42348e-07	8.64139e-05	7.73849e-05	HSPE1/HSPH1/HSPD1/HSP90AA1/HSPA1A/HSPB1/HSPA4L/VCP/DNAJB1/SERPINH1/HSPA4/HSPA8/DNAJA1/HSP90AB1/FAF2/ATF6	16
GO:0090670	RNA localization to Cajal body	8/834	18/16374	1.21457e-06	0.000130629	0.00011698	CCT4/CCT3/CCT5/NAF1/CCT6A/PARN/TCP1/CCT2	8
GO:0090672	telomerase RNA localization	8/834	18/16374	1.21457e-06	0.000130629	0.00011698	CCT4/CCT3/CCT5/NAF1/CCT6A/PARN/TCP1/CCT2	8
GO:1903405	protein localization to nuclear body	6/834	9/16374	1.26245e-06	0.000130629	0.00011698	CCT4/CCT3/CCT5/CCT6A/TCP1/CCT2	6
GO:1904871	positive regulation of protein localization to Cajal body	6/834	9/16374	1.26245e-06	0.000130629	0.00011698	CCT4/CCT3/CCT5/CCT6A/TCP1/CCT2	6
GO:0036294	cellular response to decreased oxygen levels	17/834	87/16374	1.52332e-06	0.000153361	0.000137337	PSME4/EPAS1/UBB/PSMD1/PSMA7/TP53/ROCK2/PSMD14/PSMB4/PSMB1/UBC/CHCHD2/PSMD12/BACH1/PSMB7/RPS27A/PSMD5	17
GO:0075733	intracellular transport of virus	13/834	53/16374	1.78654e-06	0.000175128	0.00015683	KPNB1/XPO1/UBB/NUP214/UBAP1/RANBP2/NUP98/KPNA1/NUP58/NUP153/UBC/NUP107/RPS27A	13
GO:0090671	telomerase RNA localization to Cajal body	8/834	19/16374	2.0043e-06	0.000191437	0.000171434	CCT4/CCT3/CCT5/NAF1/CCT6A/PARN/TCP1/CCT2	8
GO:1904851	positive regulation of establishment of protein localization to telomere	6/834	10/16374	3.01965e-06	0.000274346	0.000245681	CCT4/CCT3/CCT5/CCT6A/TCP1/CCT2	6
GO:1904867	protein localization to Cajal body	6/834	10/16374	3.01965e-06	0.000274346	0.000245681	CCT4/CCT3/CCT5/CCT6A/TCP1/CCT2	6
GO:1904874	positive regulation of telomerase RNA localization to Cajal body	7/834	15/16374	3.89494e-06	0.000345444	0.00030935	CCT4/CCT3/CCT5/NAF1/CCT6A/TCP1/CCT2	7
GO:0051131	chaperone-mediated protein complex assembly	7/834	16/16374	6.61992e-06	0.000565912	0.000506782	HSPD1/HSP90AA1/PTGES3/HSPA1A/HSPA4/HSP90AB1/CCT2	7
GO:1905323	telomerase holoenzyme complex assembly	4/834	4/16374	6.6846e-06	0.000565912	0.000506782	HSP90AA1/PTGES3/HSP90AB1/NAF1	4
GO:0071347	cellular response to interleukin-1	22/834	150/16374	7.30407e-06	0.000592798	0.000530859	CHI3L1/SQSTM1/PSME4/IRAK2/IL1R1/UBB/IL1RAP/FBXW11/GBP2/PSMD1/PSMA7/NFKBIA/PSMD14/PSMB4/MAP3K7/PSMB1/SKP1/UBC/PSMD12/PSMB7/RPS27A/PSMD5	22
GO:0043161	proteasome-mediated ubiquitin-dependent protein catabolic process	29/834	232/16374	7.32046e-06	0.000592798	0.000530859	MDM2/PSME4/UBE2D3/TAF1/HSPA1A/RNF216/RAD23A/RACK1/PCBP2/VCP/FBXW11/PSMD1/PSMA7/HSP90AB1/PSMD14/PSMB4/UBQLN1/PSMB1/KLHL42/SIAH1/UBE2B/SENP1/PSMD12/CTNNB1/USP14/SDCBP/PSMB7/PSMD5/RNF4	29
GO:1901564	organonitrogen compound metabolic process	14/834	69/16374	8.01005e-06	0.000634839	0.000568508	PSME4/LDLR/ODC1/NQO1/PSMD1/PSMA7/ROCK2/HSP90AB1/PSMD14/PSMB4/PSMB1/PSMD12/PSMB7/PSMD5	14
GO:0044770	cell cycle phase transition	19/834	119/16374	8.7568e-06	0.000679564	0.000608559	PSME4/TAF1/PSMD1/PSMA7/TP53/NPM1/H2AFY/PSMD14/DYRK3/PSMB4/NEK10/SLBP/PSMB1/SKP1/ANAPC1/PSMD12/PSMB7/PSMD5/FBXW7	19
GO:0061418	regulation of transcription from RNA polymerase II promoter in response to hypoxia	14/834	71/16374	1.13446e-05	0.00086242	0.000772309	PSME4/EPAS1/UBB/PSMD1/PSMA7/PSMD14/PSMB4/PSMB1/UBC/PSMD12/BACH1/PSMB7/RPS27A/PSMD5	14
GO:0070199	establishment of protein localization to chromosome	6/834	12/16374	1.21637e-05	0.000906199	0.000811513	CCT4/CCT3/CCT5/CCT6A/TCP1/CCT2	6
GO:0006446	regulation of translational initiation	8/834	24/16374	1.55304e-05	0.00113433	0.00101581	EIF3H/EIF1/HSPB1/EIF3B/EIF4B/EIF5/EIF3K/EIF5B	8
GO:0042026	protein refolding	7/834	18/16374	1.68335e-05	0.00118345	0.00105979	HSPD1/HSP90AA1/HSPA1A/ST13/HSPA6/HSPA8/DNAJA4	7
GO:0060218	hematopoietic stem cell differentiation	15/834	83/16374	1.68383e-05	0.00118345	0.00105979	HSPA9/PSME4/CBFB/XRCC5/PSMD1/PSMA7/TP53/CHD2/PSMD14/PSMB4/PSMB1/RUNX1/PSMD12/PSMB7/PSMD5	15
GO:0016579	protein deubiquitination	29/834	244/16374	1.93821e-05	0.00131542	0.00117798	MDM2/PSME4/USP36/UBB/RAD23A/VCP/PSMD1/PSMA7/TP53/USP38/NFKBIA/USP16/PSMD14/ACTB/PSMB4/MAP3K7/FOXK2/PSMB1/UBC/TRAF3/OTUD4/SNX3/PSMD12/USP14/CYLD/PSMB7/RPS27A/PSMD5/STAM	29
GO:0008380	RNA splicing	23/834	171/16374	1.94977e-05	0.00131542	0.00117798	WTAP/HSPA1A/HNRNPC/IWS1/SNRPD1/HNRNPF/SNRPG/RBM25/THOC1/PRPF3/ARL6IP4/PRPF8/RPS26/SNRPD3/RBM28/CLASRP/NOVA1/ZNF830/NSRP1/PRPF6/RPS13/SCAF11/SF3B2	23
GO:0016070	RNA metabolic process	12/834	56/16374	1.97755e-05	0.00131542	0.00117798	HNRNPA3/WTAP/HNRNPC/PCBP2/HNRNPF/HNRNPU/HNRNPA2B1/XRN2/NOVA1/HNRNPL/POLR2B/GTF2F2	12
GO:0006396	RNA processing	17/834	105/16374	2.1344e-05	0.00139485	0.00124911	SNHG7/HSPA1A/IWS1/HNRNPF/TMTC1/THOC1/HNRNPU/RBM3/RPS26/XRN2/ZFC3H1/NOVA1/HNRNPL/PABPC4/RNGTT/RPS13/CCNL1	17
GO:0019058	viral life cycle	23/834	173/16374	2.3571e-05	0.00151383	0.00135565	KPNB1/XPO1/HSPA1A/UBB/LDLR/NUP214/VCP/UBAP1/RANBP2/NUP98/PPID/KPNA1/HSP90AB1/NUP58/ITGB1/RAB1A/NUP153/UBC/NUP107/KPNA6/PCSK5/PPIA/RPS27A	23
GO:0016925	protein sumoylation	14/834	77/16374	2.98026e-05	0.0018816	0.001685	MDM2/NUP214/RANBP2/SENP5/NUP98/NSMCE2/UBA2/NUP58/NUP153/NUP107/GNL3/SENP1/UBE2I/CTNNB1	14
GO:0007021	tubulin complex assembly	4/834	5/16374	3.20673e-05	0.00199084	0.00178283	CRYAB/TBCA/TBCD/TCP1	4
GO:0006914	autophagy	37/834	359/16374	3.73322e-05	0.00227971	0.00204152	NAMPT/SQSTM1/LARS/USP36/CTTN/HMOX1/VTI1A/MAP1LC3B/TMEM208/RPTOR/HSPB1/VDAC1/STAT3/SESN2/VCP/PLEKHM1/TP53/AMBRA1/RHEB/HSPA8/MCL1/EEF1A1/RAB39A/RAB1A/ABL2/UBQLN1/MAP3K7/FOXK2/ATG5/HAP1/EXOC1/ANXA7/CLTC/DAPK3/RRAGD/LAMTOR1/FBXW7	37
GO:0031146	SCF-dependent proteasomal ubiquitin-dependent protein catabolic process	13/834	69/16374	3.85799e-05	0.0023179	0.00207571	PSME4/FBXW11/PSMD1/PSMA7/PSMD14/PSMB4/PSMB1/SKP1/PSMD12/WWTR1/PSMB7/PSMD5/FBXW7	13
GO:0006520	cellular amino acid metabolic process	14/834	79/16374	4.01632e-05	0.00234968	0.00210417	PSME4/SLC7A5/ODC1/ATF4/NQO1/PSMD1/PSMA7/PSMD14/PSMB4/SLC7A6/PSMB1/PSMD12/PSMB7/PSMD5	14
GO:0006521	regulation of cellular amino acid metabolic process	11/834	51/16374	4.10011e-05	0.00234968	0.00210417	PSME4/ODC1/NQO1/PSMD1/PSMA7/PSMD14/PSMB4/PSMB1/PSMD12/PSMB7/PSMD5	11
GO:0006611	protein export from nucleus	11/834	51/16374	4.10011e-05	0.00234968	0.00210417	HSPA9/MDM2/TXN/XPO1/BAG3/NUP214/TP53/XPO5/XPO4/STRADB/CTDSPL2	11
GO:0044839	cell cycle G2/M phase transition	22/834	168/16374	4.45203e-05	0.0025127	0.00225016	HSP90AA1/PSME4/DYNLL1/RAD51B/PSMD1/PSMA7/TP53/BRD4/NPM1/H2AFY/PSMD14/DYRK3/PSMB4/NEK10/PSMB1/SKP1/CEP192/PSMD12/BACH1/YWHAG/PSMB7/PSMD5	22
GO:0034599	cellular response to oxidative stress	16/834	101/16374	4.87154e-05	0.00270843	0.00242544	MAPKAP1/HMOX1/HSPA1A/LONP1/TXNRD1/EPAS1/SESN2/TP53/PNPT1/PRDX6/ETV5/EIF2S1/SLC7A11/GSTP1/VKORC1L1/ADNP2	16
GO:0000209	protein polyubiquitination	26/834	219/16374	5.24141e-05	0.00287121	0.00257121	SPSB1/PSME4/CBFB/TRIM44/UBE2D3/TAF1/UBB/FBXW11/PSMD1/PSMA7/UBE3C/PSMD14/PSMB4/PSMB1/SKP1/UBC/ARIH2/KLHL42/SIAH1/UBE2B/PSMD12/CTNNB1/PSMB7/RPS27A/PSMD5/FBXW7	26
GO:0044238	primary metabolic process	21/834	159/16374	5.80561e-05	0.00313419	0.00280671	PSME4/EDF1/TXNRD1/LDLR/ODC1/ABCA1/NQO1/PSMD1/PSMA7/TGS1/ROCK2/HSP90AB1/H2AFY/PSMD14/PSMB4/PSMB1/PLIN2/PSMD12/FDFT1/PSMB7/PSMD5	21
GO:0000377	RNA splicing, via transesterification reactions with bulged adenosine as nucleophile	14/834	82/16374	6.15956e-05	0.00327777	0.00293529	METTL16/SFSWAP/SNRPD1/STRAP/SNRPG/NUP98/TGS1/HSPA8/HNRNPA2B1/PRDX6/SNRPD3/PRPF6/SCAF11/RNPS1	14
GO:0019221	cytokine-mediated signaling pathway	38/834	383/16374	6.71817e-05	0.00352467	0.00315639	VIM/HSP90AA1/RAPGEF1/CBFB/TRIM44/HMOX1/IRAK2/IL1R1/HSPA1A/ADAM17/UBB/ABCE1/IL6R/RACK1/STAT3/ANXA1/IL1RAP/CDKN1A/TP53/HSPA8/MCL1/HSP90AB1/BCL2L1/ITGB1/OTULIN/CEBPD/ADAR/UBC/GAB2/RUNX1/OTUD4/CRK/GSTP1/YWHAZ/ZC3H15/PARP14/CYLD/RPS27A	38
GO:0090084	negative regulation of inclusion body assembly	5/834	10/16374	6.88817e-05	0.00356367	0.00319132	HSF1/HSPA1A/DNAJB6/DNAJB1/DNAJA4	5
GO:0051168	nuclear export	10/834	46/16374	8.5194e-05	0.00430457	0.0038548	MDM2/TXN/BAG3/LSG1/NEMF/AKAP13/TP53/NUP153/XPO4/CTDSPL2	10
GO:0019752	carboxylic acid metabolic process	11/834	55/16374	8.55135e-05	0.00430457	0.0038548	PSME4/ODC1/NQO1/PSMD1/PSMA7/PSMD14/PSMB4/PSMB1/PSMD12/PSMB7/PSMD5	11
GO:0070200	establishment of protein localization to telomere	6/834	16/16374	8.84008e-05	0.00439057	0.00393182	CCT4/CCT3/CCT5/CCT6A/TCP1/CCT2	6
GO:0045727	positive regulation of translation	12/834	65/16374	9.35898e-05	0.00458713	0.00410784	VIM/RPS27L/LARP4/FAM129A/RBM3/LARP4B/NPM1/ELAVL1/PABPC1/NAT10/SERP1/RPL26	12
GO:0002244	hematopoietic progenitor cell differentiation	18/834	130/16374	0.000104323	0.0050468	0.00451948	HSPA9/DHX36/PSME4/CBFB/SIPA1L3/TENT2/PSMD1/PSMA7/TP53/PSMD14/PSMB4/CEBPD/ADAR/PSMB1/RUNX1/PSMD12/PSMB7/PSMD5	18
GO:0001666	response to hypoxia	26/834	229/16374	0.00011072	0.00528759	0.00473511	CRYAB/PSME4/LONP1/EPAS1/ADAM17/UBB/CAPN2/PSMD1/PSMA7/TP53/ROCK2/ACTN4/PSMD14/PSMB4/RAF1/PSMB1/UBC/ANGPT2/CHCHD2/TGFB2/PSMD12/TGFBR2/BACH1/PSMB7/RPS27A/PSMD5	26
GO:0015031	protein transport	39/834	408/16374	0.000120391	0.00567667	0.00508354	VPS53/EHBP1/ARF1/LYST/SCFD2/DPH3/ADAMTS9/AGAP1/COG5/RACK1/CD63/UBAP1/LSG1/AAGAB/PLEKHM1/MON2/HSPA8/VEGFC/PPID/ACTN4/DNAJA1/BTF3/CCDC93/SLC7A11/ACSL3/ADAM9/CADPS/GAPVD1/EXOC1/ICE1/ASTN2/SNX3/TGFB2/WASHC2C/RABEP1/SERP1/PPIA/DGKD/ARL8B	39
GO:0048863	stem cell differentiation	20/834	156/16374	0.000131027	0.00605607	0.00542329	HSPA9/DHX36/PSME4/CBFB/OCIAD1/STAT3/PSMD1/PSMA7/HNRNPU/HMGA2/PSMD14/PSMB4/PSMB1/NUDT21/SETD2/RUNX1/TGFB2/PSMD12/PSMB7/PSMD5	20
GO:0072717	cellular response to actinomycin D	3/834	3/16374	0.000131689	0.00605607	0.00542329	MDM2/TP53/RPL23	3
GO:0000086	G2/M transition of mitotic cell cycle	24/834	208/16374	0.000156572	0.00702689	0.00629268	HSP90AA1/PSME4/CCNY/DYNLL1/RAD51B/FBXW11/CDKN1A/PPME1/PSMD1/PSMA7/TPD52L1/BRD4/PSMD14/ENSA/PSMB4/PSMB1/SKP1/CEP192/PSMD12/BACH1/YWHAG/CCNH/PSMB7/PSMD5	24
GO:0001649	osteoblast differentiation	24/834	208/16374	0.000156572	0.00702689	0.00629268	HSPE1/IARS/ACVR1/DDX21/CBFB/GTPBP4/HNRNPC/IL6R/SNRNP200/HNRNPU/FBN2/NOCT/DDR2/CEBPD/ADAR/SND1/RPS15/CLTC/CTNNB1/WWTR1/SH3PXD2B/SATB2/SMAD5/FAM20C	24
GO:0042274	ribosomal small subunit biogenesis	6/834	18/16374	0.000187709	0.00832401	0.00745426	RPS7/RPS16/RPS19/RPS15/RPS6/RIOK3	6
GO:0031145	anaphase-promoting complex-dependent catabolic process	13/834	81/16374	0.000213234	0.00934467	0.00836829	PSME4/UBB/PSMD1/PSMA7/PSMD14/PSMB4/PSMB1/UBC/ANAPC1/PSMD12/PSMB7/RPS27A/PSMD5	13
GO:0006406	mRNA export from nucleus	15/834	103/16374	0.000219106	0.00949035	0.00849874	SMG6/NUP214/IWS1/RANBP2/NUP98/THOC1/HNRNPA2B1/NUP58/MAGOH/SLBP/NUP153/SETD2/NUP107/CASC3/RNPS1	15
GO:1990830	cellular response to leukemia inhibitory factor	14/834	94/16374	0.00027733	0.0118742	0.0106335	MAT2A/GLDC/XRCC5/GCLM/CACYBP/HNRNPU/SBNO2/VEGFC/RNMT/PFKP/TRIM25/UBXN2A/ARID5B/NRP2	14
GO:0030163	protein catabolic process	24/834	217/16374	0.000297769	0.0126044	0.0112874	SERPINE2/MDM2/HSP90AA1/XPO1/LONP1/UBB/ODC1/CAPN2/VCP/PSMD1/HSPA8/EEF1A1/HSP90AB1/PSMD14/SIAH1/CTSL/CSNK2A1/SF3B3/SNX3/USP14/TRIM24/FLNA/UBXN2A/FBXW7	24
GO:0000278	mitotic cell cycle	20/834	166/16374	0.000304718	0.0127536	0.0114211	CLIP1/MDM2/HSF1/NUP214/HNRNPU/USP16/ENSA/ASNS/PPP5C/JTB/NEK6/EML4/TBCD/CLTC/DAPK3/WAPL/GEM/SDCBP/CYLD/SUGT1	20
GO:0051085	chaperone cofactor-dependent protein refolding	5/834	13/16374	0.000309405	0.0128059	0.0114679	HSPH1/PTGES3/DNAJC7/DNAJB1/GAK	5
GO:0007249	I-kappaB kinase/NF-kappaB signaling	26/834	245/16374	0.000327233	0.013395	0.0119954	SQSTM1/DHX36/DDX21/HMOX1/IRAK2/TNFRSF10B/HSPB1/UBB/ATP2C1/AKAP13/BRD4/NFKBIA/ROCK2/EEF1D/MAP3K7/PPP5C/UBC/NEK6/ZFAND6/GSTP1/TRIM25/UBE2I/CTNNB1/RIOK3/FLNA/RPS27A	26
GO:0071233	cellular response to leucine	4/834	8/16374	0.000396671	0.0158882	0.0142281	LARS/RPTOR/SESN2/RRAGD	4
GO:1990253	cellular response to leucine starvation	4/834	8/16374	0.000396671	0.0158882	0.0142281	LARS/SESN2/GCN1/RRAGD	4
GO:0006360	transcription by RNA polymerase I	9/834	46/16374	0.000444257	0.0176049	0.0157654	TAF1D/WDR43/TAF1/POLR1A/ATF4/RRN3/HEATR1/CCNH/FLNA	9
GO:0001732	formation of cytoplasmic translation initiation complex	5/834	14/16374	0.000461187	0.0180834	0.0161939	EIF3H/EIF3B/EIF3K/EIF3M/EIF3A	5
GO:0010972	negative regulation of G2/M transition of mitotic cell cycle	10/834	56/16374	0.00046945	0.0181725	0.0162737	PSME4/PSMD1/PSMA7/PSMD14/PSMB4/PSMB1/SKP1/PSMD12/PSMB7/PSMD5	10
GO:0038095	Fc-epsilon receptor signaling pathway	15/834	111/16374	0.000500134	0.0181725	0.0162737	PSME4/FBXW11/PSMD1/PSMA7/PSMD14/PSMB4/MAP3K7/PSMB1/SKP1/GAB2/VAV3/NFATC3/PSMD12/PSMB7/PSMD5	15
GO:0003274	endocardial cushion fusion	3/834	4/16374	0.000506702	0.0181725	0.0162737	ACVR1/TGFB2/TGFBR2	3
GO:0006610	ribosomal protein import into nucleus	3/834	4/16374	0.000506702	0.0181725	0.0162737	KPNB1/IPO5/RPL23	3
GO:0090669	telomerase RNA stabilization	3/834	4/16374	0.000506702	0.0181725	0.0162737	DHX36/NAF1/PARN	3
GO:0097198	histone H3-K36 trimethylation	3/834	4/16374	0.000506702	0.0181725	0.0162737	IWS1/BRD4/SETD2	3
GO:0097201	negative regulation of transcription from RNA polymerase II promoter in response to stress	3/834	4/16374	0.000506702	0.0181725	0.0162737	BAG3/HSPA1A/DNAJB1	3
GO:0042493	response to drug	24/834	225/16374	0.000507339	0.0181725	0.0162737	XPO1/XRCC5/SRP54/ADAM17/MGST1/GCLM/ABCA1/POR/CDKN1A/VEGFC/HMGA2/UQCRC2/ATG5/SRP14/ATR/PLIN2/UBE2B/VAV3/TENT4A/SRP19/MAP1B/TGFB2/TGFBR2/CTNNB1	24
GO:0044237	cellular metabolic process	16/834	123/16374	0.000507932	0.0181725	0.0162737	CRYAB/EIF3H/EIF1/HSPB1/VDAC1/EIF3B/CDKN1A/TP53/EIF4B/GADD45A/EIF5/ATG5/EIF3K/EIF5B/TGFBR2/DHX29	16
GO:0038061	NIK/NF-kappaB signaling	19/834	160/16374	0.000512245	0.0181725	0.0162737	CHI3L1/PSME4/TRIM44/TNFRSF10B/FBXW11/PSMD1/PSMA7/NFKBIA/ACTN4/TMSB4X/PSMD14/PSMB4/MAP3K7/PSMB1/SKP1/PSMD12/CYLD/PSMB7/PSMD5	19
GO:0030433	ubiquitin-dependent ERAD pathway	10/834	57/16374	0.000543768	0.0191088	0.0171122	NPLOC4/VCP/ECPAS/SEC61B/FAF2/UBE2G2/UBQLN1/TRIM25/USP14/DNAJC10	10
GO:0071456	cellular response to hypoxia	21/834	187/16374	0.000567025	0.0197399	0.0176774	MDM2/PSME4/HMOX1/EPAS1/UBB/PSMD1/PSMA7/TP53/ROCK2/GNB1/PSMD14/PSMB4/UBQLN1/PSMB1/UBC/CHCHD2/PSMD12/BACH1/PSMB7/RPS27A/PSMD5	21
GO:0033209	tumor necrosis factor-mediated signaling pathway	19/834	162/16374	0.000598146	0.0203671	0.0182391	PSME4/HSPA1A/ADAM17/RACK1/PSMD1/PSMA7/NFKBIA/ACTN4/TMSB4X/PSMD14/PSMB4/OTULIN/PSMB1/TRAF3/GSTP1/PSMD12/CYLD/PSMB7/PSMD5	19
GO:1902036	regulation of hematopoietic stem cell differentiation	11/834	68/16374	0.000599607	0.0203671	0.0182391	PSME4/CBFB/PSMD1/PSMA7/PSMD14/PSMB4/PSMB1/RUNX1/PSMD12/PSMB7/PSMD5	11
GO:0006511	ubiquitin-dependent protein catabolic process	31/834	325/16374	0.000601446	0.0203671	0.0182391	SQSTM1/SPSB1/MDM2/USP36/NPLOC4/TAF1/HSPA1A/RAD23A/RACK1/ARIH1/VCP/RPS7/USP38/USP16/HSP90AB1/PSMD14/RPL23/UBE3A/ARIH2/SIAH1/UBE2B/CSNK2A1/ANAPC1/SENP1/TRIM25/UBE2I/USP14/SDCBP/CYLD/TRPC4AP/FBXW7	31
GO:0097191	extrinsic apoptotic signaling pathway	20/834	175/16374	0.000607381	0.0203828	0.0182531	BIRC6/ACVR1/CTTN/HMOX1/SH3RF1/TNFRSF10B/HSPA1A/FGFR1/IL6R/GCLM/MCL1/BCL2L1/RAF1/ARHGEF2/STRADB/GSTP1/SCG2/DAPK3/TGFB2/CYLD	20
GO:0061077	chaperone-mediated protein folding	6/834	22/16374	0.000633324	0.0210637	0.0188628	CHORDC1/FKBP4/HSPB1/PPID/CSNK2A1/TRAP1	6
GO:0035973	aggrephagy	4/834	9/16374	0.000685248	0.0225889	0.0202287	SQSTM1/BAG3/UBQLN1/ATG5	4
GO:0032606	type I interferon production	15/834	115/16374	0.000730304	0.023863	0.0213697	PRKDC/DHX36/HSPD1/NPLOC4/XRCC5/G3BP1/RNF216/PCBP2/TRIM56/SETD2/TRAF3/TRIM25/CTNNB1/CYLD/RIOK3	15
GO:0043065	positive regulation of apoptotic process	30/834	315/16374	0.000750057	0.0242953	0.0217568	SQSTM1/PRKDC/HSPD1/MAP3K20/HMOX1/NSMAF/UBB/ATF4/RACK1/IFIT2/AKAP13/TP53/TRIO/GADD45A/PPID/HMGA2/DNAJA1/ITGB1/ATF6/UBC/ARHGEF2/SIAH1/RPS6/VAV3/TCTN3/DAPK3/RNPS1/CTNNB1/MTCH1/RPS27A	30
GO:0060485	mesenchyme development	7/834	31/16374	0.000778495	0.0247854	0.0221957	ACVR1/MDM2/BNC2/FGFR1/HMGA2/TGFB2/WWTR1	7
GO:0070423	nucleotide-binding oligomerization domain containing signaling pathway	7/834	31/16374	0.000778495	0.0247854	0.0221957	IRAK2/HSPA1A/UBB/MAP3K7/UBC/CYLD/RPS27A	7
GO:0002183	cytoplasmic translational initiation	6/834	23/16374	0.000820264	0.0258939	0.0231884	EIF3H/EIF3B/EIF5/EIF3K/EIF3M/EIF3A	6
GO:0016072	rRNA metabolic process	5/834	16/16374	0.000924056	0.0279846	0.0250606	USP36/WDR43/NIFK/BUD23/HEATR1	5
GO:0031396	regulation of protein ubiquitination	5/834	16/16374	0.000924056	0.0279846	0.0250606	HSP90AA1/HSPA1A/HSP90AB1/UBQLN1/UBXN2A	5
GO:0042176	regulation of protein catabolic process	5/834	16/16374	0.000924056	0.0279846	0.0250606	MDM2/XPO1/ODC1/PSMD1/UBXN2A	5
GO:0043631	RNA polyadenylation	5/834	16/16374	0.000924056	0.0279846	0.0250606	HSF1/TENT2/PNPT1/CCNT1/NUDT21	5
GO:0070841	inclusion body assembly	5/834	16/16374	0.000924056	0.0279846	0.0250606	HSF1/HSPA1A/DNAJB6/DNAJB1/DNAJA4	5
GO:0010587	miRNA catabolic process	4/834	10/16374	0.00109616	0.0326495	0.0292381	TENT2/PNPT1/SND1/PARN	4
GO:0051272	positive regulation of cellular component movement	4/834	10/16374	0.00109616	0.0326495	0.0292381	PDPN/ADAM17/ACTN4/RPS19	4
GO:0051028	mRNA transport	8/834	42/16374	0.00110439	0.0326495	0.0292381	HNRNPA3/LRPPRC/XPO1/HSF1/IWS1/RANBP17/SLBP/SETD2	8
GO:0006409	tRNA export from nucleus	7/834	33/16374	0.00115737	0.0336813	0.0301621	NUP214/RANBP2/NUP98/NUP58/NUP153/NUP107/XPOT	7
GO:0071431	tRNA-containing ribonucleoprotein complex export from nucleus	7/834	33/16374	0.00115737	0.0336813	0.0301621	NUP214/RANBP2/NUP98/NUP58/NUP153/NUP107/XPOT	7
GO:0007000	nucleolus organization	3/834	5/16374	0.00121865	0.0338768	0.0303371	USP36/RRN3/RPS19	3
GO:0034086	maintenance of sister chromatid cohesion	3/834	5/16374	0.00121865	0.0338768	0.0303371	NSMCE2/SMC5/H2AFY	3
GO:0034184	positive regulation of maintenance of mitotic sister chromatid cohesion	3/834	5/16374	0.00121865	0.0338768	0.0303371	NSMCE2/SMC5/H2AFY	3
GO:0090666	scaRNA localization to Cajal body	3/834	5/16374	0.00121865	0.0338768	0.0303371	CCT4/TCP1/CCT2	3
GO:1904358	positive regulation of telomere maintenance via telomere lengthening	3/834	5/16374	0.00121865	0.0338768	0.0303371	DHX36/HNRNPA2B1/NAF1	3
GO:1905007	positive regulation of epithelial to mesenchymal transition involved in endocardial cushion formation	3/834	5/16374	0.00121865	0.0338768	0.0303371	ACVR1/TGFB2/TGFBR2	3
GO:0032543	mitochondrial translation	15/834	121/16374	0.00124069	0.034234	0.030657	LRPPRC/MRPL50/MRPL18/PTCD3/MRPL21/UQCC1/GFM1/MRPS18C/DAP3/EARS2/FASTKD2/TRMT10C/MRPL3/MRPL33/MRPS6	15
GO:0006974	cellular response to DNA damage stimulus	29/834	311/16374	0.00126638	0.0346857	0.0310615	PRKDC/PSME4/SMCHD1/XRCC5/UBE2E2/TAF1/VCP/CDKN1A/CEBPG/TP53/THOC1/CHD2/SMC5/BRD4/MCL1/USP16/PARG/HMGA2/BCL2L1/TPT1/WRN/ATR/ASCC3/UBE2B/VAV3/MAPKAPK2/OGG1/EYA3/BOD1L1	29
GO:0000422	autophagy of mitochondrion	8/834	43/16374	0.00129722	0.0352711	0.0315858	SQSTM1/USP36/CTTN/MAP1LC3B/VDAC1/TP53/AMBRA1/FBXW7	8
GO:0071427	mRNA-containing ribonucleoprotein complex export from nucleus	13/834	99/16374	0.00151512	0.0408972	0.036624	SMG6/NUP214/RANBP2/NUP98/THOC1/HNRNPA2B1/NUP58/MAGOH/SLBP/NUP153/NUP107/CASC3/RNPS1	13
GO:0016236	macroautophagy	21/834	202/16374	0.00153148	0.0410415	0.0367533	SQSTM1/USP36/HMOX1/MAP1LC3B/RPTOR/VDAC1/DYNLL1/SESN2/VCP/TOMM40/AMBRA1/RHEB/UBQLN1/MAP3K7/ATG5/EXOC1/CSNK2A1/PIK3R4/RRAGD/STAM/LAMTOR1	21
GO:0034612	response to tumor necrosis factor	16/834	137/16374	0.00164033	0.0431316	0.0386249	CHI3L1/PSME4/ADAM17/PSMD1/PSMA7/NFKBIA/ACTN4/TMSB4X/PSMD14/PSMB4/PSMB1/ADAM9/TRAF3/PSMD12/PSMB7/PSMD5	16
GO:0009048	dosage compensation by inactivation of X chromosome	4/834	11/16374	0.0016534	0.0431316	0.0386249	SMCHD1/EIF1/LRIF1/HNRNPU	4
GO:2001171	positive regulation of ATP biosynthetic process	4/834	11/16374	0.0016534	0.0431316	0.0386249	STAT3/VCP/TMSB4X/ENO1	4
GO:0000079	regulation of cyclin-dependent protein serine/threonine kinase activity	7/834	35/16374	0.00166737	0.0431316	0.0386249	GTPBP4/BCCIP/CDKN1A/GADD45A/ACTB/CCNT1/CCNL1	7
GO:2001237	negative regulation of extrinsic apoptotic signaling pathway	7/834	35/16374	0.00166737	0.0431316	0.0386249	BIRC6/ACVR1/CTTN/SH3RF1/GCLM/GSTP1/SCG2	7
GO:0070936	protein K48-linked ubiquitination	9/834	55/16374	0.00170316	0.0437536	0.039182	TRIM44/UBE2D3/UBE2E2/RNF216/UBE2G2/UBE3A/ARIH2/UBE2B/RNF4	9
GO:0097193	intrinsic apoptotic signaling pathway	17/834	153/16374	0.00205422	0.0524108	0.0469346	MDM2/HSPA1A/HSPB1/UBB/RACK1/CDKN1A/TP53/RPS7/DNAJA1/RRN3/BCL2L1/TPT1/UBQLN1/ENO1/ARHGEF2/SIAH1/CYLD	17
GO:0019068	virion assembly	5/834	19/16374	0.00216579	0.0541446	0.0484873	UBB/RAB1A/UBC/PPIA/RPS27A	5
GO:0034389	lipid droplet organization	5/834	19/16374	0.00216579	0.0541446	0.0484873	PPID/FAF2/SPART/RAB18/PPIA	5
GO:0070987	error-free translesion synthesis	5/834	19/16374	0.00216579	0.0541446	0.0484873	NPLOC4/UBB/VCP/UBC/RPS27A	5
GO:0006607	NLS-bearing protein import into nucleus	3/834	6/16374	0.002345	0.0570016	0.0510457	RANBP2/IPO5/KPNA4	3
GO:0051223	regulation of protein transport	3/834	6/16374	0.002345	0.0570016	0.0510457	DNAJA1/SLC7A11/GAPVD1	3
GO:1903026	negative regulation of RNA polymerase II regulatory region sequence-specific DNA binding	3/834	6/16374	0.002345	0.0570016	0.0510457	TAF1/TMSB4X/FBXW7	3
GO:0035722	interleukin-12-mediated signaling pathway	8/834	47/16374	0.00235122	0.0570016	0.0510457	HSPA9/ARF1/HNRNPF/ANXA2/HNRNPA2B1/TCP1/PITPNA/PPIA	8
GO:1901990	regulation of mitotic cell cycle phase transition	11/834	80/16374	0.00235658	0.0570016	0.0510457	PSME4/PSMD1/PSMA7/PSMD14/PSMB4/PSMB1/SKP1/ANAPC1/PSMD12/PSMB7/PSMD5	11
GO:0045943	positive regulation of transcription by RNA polymerase I	4/834	12/16374	0.00238074	0.0572146	0.0512365	WDR43/TAF1/ATF4/HEATR1	4
GO:0030970	retrograde protein transport, ER to cytosol	6/834	28/16374	0.00246295	0.0585995	0.0524766	NPLOC4/VCP/HM13/SEC61B/FAF2/UBE2G2	6
GO:0072331	signal transduction by p53 class mediator	18/834	169/16374	0.00246983	0.0585995	0.0524766	CD44/MDM2/RBBP8/TAF1/UBB/TAF15/TP53/TAF7/RPS7/RRN3/DYRK3/RPL23/WRN/ATR/CSNK2A1/RBBP7/SPRED1/TRIM24	18
GO:0030330	DNA damage response, signal transduction by p53 class mediator	8/834	48/16374	0.00269799	0.0632076	0.0566033	CD44/MDM2/SESN2/TP53/DYRK3/ATR/SPRED1/RPL26	8
GO:0070671	response to interleukin-12	8/834	48/16374	0.00269799	0.0632076	0.0566033	HSPA9/ARF1/HNRNPF/ANXA2/HNRNPA2B1/TCP1/PITPNA/PPIA	8
GO:0032781	positive regulation of ATPase activity	7/834	38/16374	0.00274075	0.0632571	0.0566476	DNAJB6/DNAJB1/NAPA/DNAJA1/ATP1B3/AHSA1/DNAJC10	7
GO:0006414	translational elongation	5/834	20/16374	0.00276803	0.0632571	0.0566476	USP16/EEF1A1/EEF1D/RPLP2/HBS1L	5
GO:0046827	positive regulation of protein export from nucleus	5/834	20/16374	0.00276803	0.0632571	0.0566476	MDM2/BAG3/TP53/XPO4/CTDSPL2	5
GO:0070584	mitochondrion morphogenesis	5/834	20/16374	0.00276803	0.0632571	0.0566476	PNPT1/BCL2L1/OPA3/NDUFS6/SSBP1	5
GO:0044706	multi-multicellular organism process	11/834	82/16374	0.00287285	0.0652521	0.0584342	SERPINE2/VMP1/FKBP4/HSF1/SPP1/APOL2/RPL29/ANGPT2/KPNA6/PCSK5/TGFBR2	11
GO:0071230	cellular response to amino acid stimulus	8/834	49/16374	0.00308342	0.0691912	0.0619617	LARS/RPTOR/CAPN2/SESN2/IPO5/BCL2L1/RRAGD/LAMTOR1	8
GO:0071349	cellular response to interleukin-12	8/834	49/16374	0.00308342	0.0691912	0.0619617	HSPA9/ARF1/HNRNPF/ANXA2/HNRNPA2B1/TCP1/PITPNA/PPIA	8
GO:0000186	activation of MAPKK activity	7/834	39/16374	0.00319616	0.0712916	0.0638427	MAP3K20/RAPGEF1/MAP3K7/RAF1/ADAM9/CRK/MAP3K4	7
GO:0071850	mitotic cell cycle arrest	4/834	13/16374	0.00330134	0.0731992	0.0655509	CDKN1A/TP53/GADD45A/PNPT1	4
GO:0048255	mRNA stabilization	5/834	21/16374	0.00348268	0.0767631	0.0687424	HNRNPU/NOCT/ELAVL1/PABPC1/TENT4A	5
GO:0006281	DNA repair	27/834	304/16374	0.00362204	0.0793653	0.0710727	PSME4/RBBP8/SMCHD1/UBE2D3/BCCIP/HSF1/UBB/VCP/MORF4L2/RAD51B/CEBPG/GADD45A/MUS81/NPM1/PPP5C/WRN/UBC/ATR/ASCC3/UBE2B/OGG1/EYA3/BACH1/CCNH/MBD4/BOD1L1/RPS27A	27
GO:0042770	signal transduction in response to DNA damage	7/834	40/16374	0.00370713	0.0807548	0.072317	CD44/MDM2/TP53/GADD45A/DYRK3/ATR/SPRED1	7
GO:0071559	response to transforming growth factor beta	12/834	97/16374	0.00374523	0.0811104	0.0726355	ACVR1/GDF15/UBB/TP53/ROCK2/MAP3K7/UBC/ADAM9/TGFB2/TGFBR2/RPS27A/SMAD5	12
GO:0019054	modulation by virus of host cellular process	3/834	7/16374	0.00394875	0.0833235	0.0746174	KPNB1/KPNA1/KPNA4	3
GO:0034502	protein localization to chromosome	3/834	7/16374	0.00394875	0.0833235	0.0746174	H2AFY/SETD2/GNL3	3
GO:0044806	G-quadruplex DNA unwinding	3/834	7/16374	0.00394875	0.0833235	0.0746174	DHX36/HNRNPA2B1/WRN	3
GO:0090398	cellular senescence	9/834	62/16374	0.00395954	0.0833235	0.0746174	NAMPT/PRKDC/CDKN1A/NSMCE2/TP53/SMC5/PNPT1/HMGA2/NEK6	9
GO:0006417	regulation of translation	8/834	51/16374	0.00398163	0.0833235	0.0746174	MKNK2/PTCD3/RPL10/RBM3/MAGOH/GCN1/CASC3/RPL38	8
GO:0072332	intrinsic apoptotic signaling pathway by p53 class mediator	8/834	51/16374	0.00398163	0.0833235	0.0746174	CD44/MDM2/UBB/TP53/RPS7/HINT1/RRN3/RPL26	8
GO:1903047	mitotic cell cycle process	24/834	263/16374	0.0041999	0.0874001	0.078268	PSME4/KPNB1/BCCIP/NAA50/PSMD1/PSMA7/NSMCE2/SMC5/HNRNPU/H2AFY/PSMD14/PSMB4/PSMB1/SKP1/CEP192/ANAPC1/TENT4A/RPL24/DAPK3/ZNF207/PSMD12/PSMB7/FLNA/PSMD5	24
GO:0000381	regulation of alternative mRNA splicing, via spliceosome	7/834	41/16374	0.00427784	0.0885275	0.0792776	WTAP/RBM25/HNRNPU/MAGOH/HNRNPL/NSRP1/RNPS1	7
GO:0061912	selective autophagy	5/834	22/16374	0.00432072	0.0889209	0.0796299	SQSTM1/BAG3/SESN2/TP53/SPTLC1	5
GO:0046034	ATP metabolic process	9/834	63/16374	0.00441576	0.0893475	0.080012	HSPA1A/GUK1/STAT3/VCP/SLC25A33/HSPA8/TMSB4X/ENO1/FAM20C	9
GO:0009152	purine ribonucleotide biosynthetic process	4/834	14/16374	0.00443739	0.0893475	0.080012	STAT3/VCP/TMSB4X/ENO1	4
GO:0009206	purine ribonucleoside triphosphate biosynthetic process	4/834	14/16374	0.00443739	0.0893475	0.080012	STAT3/VCP/TMSB4X/ENO1	4
GO:1902570	protein localization to nucleolus	4/834	14/16374	0.00443739	0.0893475	0.080012	POLR1A/GLUL/WRN/NOL8	4
GO:0034644	cellular response to UV	8/834	52/16374	0.00450027	0.0901263	0.0807094	DHX36/TAF1/ATF4/TP53/NPM1/EIF2S1/ATR/RPL26	8
GO:0002223	stimulatory C-type lectin receptor signaling pathway	13/834	112/16374	0.00454868	0.0906087	0.0811414	PSME4/FBXW11/PSMD1/PSMA7/PSMD14/PSMB4/MAP3K7/RAF1/PSMB1/SKP1/PSMD12/PSMB7/PSMD5	13
GO:0007179	transforming growth factor beta receptor signaling pathway	17/834	166/16374	0.004799	0.0950866	0.0851513	ACVR1/CHST11/GDF15/HSPA1A/ADAM17/UBB/STRAP/TP53/HSP90AB1/MAP3K7/UBC/ADAM9/TGFB2/TGFBR2/SDCBP/RPS27A/SMAD5	17
GO:0022402	cell cycle process	21/834	223/16374	0.00499445	0.0984355	0.0881504	MDM2/CHORDC1/XPO1/RBBP8/SLC25A33/TP53/ROCK2/NPM1/HMGA2/HSP90AB1/RPL23/SND1/CEP192/MGA/CSNK2A1/ZNF207/WAPL/GEM/RBBP7/RPRD1B/CTNNB1	21
GO:0043154	negative regulation of cysteine-type endopeptidase activity involved in apoptotic process	9/834	65/16374	0.00545025	0.106854	0.0956888	CRYAB/CD44/MDM2/SH3RF1/DNAJB6/POR/RAF1/CSNK2A1/RPS6KA3	9
GO:0050714	positive regulation of protein secretion	7/834	43/16374	0.00561551	0.109517	0.0980741	ARF1/VEGFC/PPID/ADAM9/EXOC1/TGFB2/PPIA	7
GO:0000380	alternative mRNA splicing, via spliceosome	8/834	54/16374	0.00569163	0.110287	0.0987637	WTAP/SFSWAP/RBM25/HNRNPU/MAGOH/HNRNPL/NSRP1/RNPS1	8
GO:0000002	mitochondrial genome maintenance	4/834	15/16374	0.00580993	0.110287	0.0987637	LONP1/SESN2/MEF2A/SLC25A33	4
GO:0034470	ncRNA processing	4/834	15/16374	0.00580993	0.110287	0.0987637	USP36/WDR43/BUD23/HEATR1	4
GO:0070935	3'-UTR-mediated mRNA stabilization	4/834	15/16374	0.00580993	0.110287	0.0987637	HNRNPC/ELAVL1/TENT4A/MAPKAPK2	4
GO:0045815	positive regulation of gene expression, epigenetic	6/834	33/16374	0.00583264	0.110287	0.0987637	DDX21/TAF1D/POLR1A/H2AFY/ACTB/CTNNB1	6
GO:1901998	toxin transport	6/834	33/16374	0.00583264	0.110287	0.0987637	CCT4/CCT3/CCT5/COPB2/TCP1/CCT2	6
GO:0043687	post-translational protein modification	29/834	346/16374	0.00595612	0.112053	0.100345	SPSB1/PSME4/RNF7/EPAS1/SPP1/PTP4A2/FBXW11/PRSS23/PSMD1/PSMA7/LRRC41/LAMC1/PSMD14/RAB1A/PSMB4/ATG5/PSMB1/SKP1/KLHL42/FEM1C/SCG2/RBBP7/PSMD12/DCAF7/KLHL21/PSMB7/FAM20C/PSMD5/FBXW7	29
GO:0030512	negative regulation of transforming growth factor beta receptor signaling pathway	9/834	66/16374	0.00603309	0.112119	0.100404	CHST11/HSPA1A/ADAM17/UBB/STRAP/TP53/UBC/TGFBR2/RPS27A	9
GO:0001959	regulation of cytokine-mediated signaling pathway	3/834	8/16374	0.00608	0.112119	0.100404	CBFB/IRAK2/RUNX1	3
GO:0010564	regulation of cell cycle process	3/834	8/16374	0.00608	0.112119	0.100404	HMGA2/SND1/RPRD1B	3
GO:0047497	mitochondrion transport along microtubule	3/834	8/16374	0.00608	0.112119	0.100404	LRPPRC/UBB/MAP1B	3
GO:0002446	neutrophil mediated immunity	38/834	488/16374	0.00621909	0.114119	0.102195	CHI3L1/FTL/CD44/FTH1/HSP90AA1/KPNB1/XRCC5/HSPA1A/ADAM17/MGST1/CD63/DYNLL1/HSPA6/VCP/PSMD1/ANXA2/RAB31/HSPA8/EEF1A1/HSP90AB1/PSMD14/FAF2/PRDX6/SRP14/PSMB1/ATP11A/BRI3/RAB18/GSTP1/KCMF1/PSMD12/CYSTM1/PPIA/SDCBP/CCT2/NFASC/PSMB7/LAMTOR1	38
GO:0018105	peptidyl-serine phosphorylation	20/834	213/16374	0.00624995	0.114123	0.102199	CAMK2D/CD44/PRKDC/MAPKAP1/HSP90AA1/TXN/TAF1/RPTOR/RACK1/ROCK2/HSP90AB1/RAF1/ATR/NEK6/CSNK2A1/RPS6KA3/MAPKAPK2/FNIP2/PAQR3/TGFBR2	20
GO:0016055	Wnt signaling pathway	33/834	410/16374	0.00643094	0.116089	0.103959	PSME4/SULF2/RAPGEF1/CBFB/CCNY/MBD2/G3BP1/UBB/RACK1/VCP/FBXW11/PSMD1/PSMA7/DIXDC1/PSMD14/PSMB4/OTULIN/PSMB1/SKP1/UBC/UBE2B/RUNX1/CSNK2A1/SNX3/DAPK3/IFT20/PSMD12/CTNNB1/WWTR1/CYLD/PSMB7/RPS27A/PSMD5	33
GO:0035195	gene silencing by miRNA	14/834	130/16374	0.00646063	0.116089	0.103959	NEAT1/NUP214/STAT3/RANBP2/NUP98/NUP58/ADAR/NUP153/XPO5/FXR1/MIR34AHG/ELAVL1/NUP107/POLR2B	14
GO:0006810	transport	13/834	117/16374	0.00657519	0.116089	0.103959	CRYAB/EEA1/ARF1/ACTG1/STAT3/ANXA2/TP53/BCL2L1/ACTB/ACSL3/WWC1/VAV3/MAP1B	13
GO:0034976	response to endoplasmic reticulum stress	13/834	117/16374	0.00657519	0.116089	0.103959	NPLOC4/TNFRSF10B/HSPA1A/FAM129A/ATF4/RACK1/VCP/SEC61B/FAF2/BCL2L1/UBQLN1/EIF2S1/DNAJC10	13
GO:0035194	post-transcriptional gene silencing by RNA	13/834	117/16374	0.00657519	0.116089	0.103959	NEAT1/NUP214/STAT3/RANBP2/NUP98/NUP58/ADAR/NUP153/XPO5/FXR1/ELAVL1/NUP107/POLR2B	13
GO:0006368	transcription elongation from RNA polymerase II promoter	10/834	79/16374	0.00664454	0.116089	0.103959	ELL2/IWS1/HNRNPU/BRD4/CCNT1/SETD2/POLR2B/GTF2F2/CCNH/EAPP	10
GO:0010259	multicellular organism aging	6/834	34/16374	0.00678372	0.116089	0.103959	CRYAB/TP53/WRN/NDUFS6/PRDM2/SERP1	6
GO:0061024	membrane organization	17/834	173/16374	0.00722191	0.116089	0.103959	MYOF/CTTN/ACTG1/UBB/LDLR/RER1/HSPA8/ACTB/ETV5/UBC/GAPVD1/GAK/CLTC/YWHAZ/YWHAG/RPS27A/STAM	17
GO:0019538	protein metabolic process	20/834	216/16374	0.00726824	0.116089	0.103959	SERPINE2/CRYAB/MDM2/XPO1/LDLR/ODC1/VCP/FBXW11/PSMD1/TP53/NFKBIA/ROCK2/HSP90AB1/RAB1A/TRAF3/CSNK2A1/SF3B3/SNX3/FLNA/UBXN2A	20
GO:0051603	proteolysis involved in cellular protein catabolic process	9/834	68/16374	0.00734167	0.116089	0.103959	MDM2/LONP1/UBB/CAPN2/HSP90AB1/PSMD14/CTSL/USP14/FBXW7	9
GO:0051403	stress-activated MAPK cascade	19/834	202/16374	0.0074364	0.116089	0.103959	CRYAB/MAP4K5/MAP3K20/RAPGEF1/SH3RF1/PJA2/UBB/FBXW11/TPD52L1/GADD45A/MAP3K7/SKP1/UBC/GSTP1/TGFB2/SDCBP/CYLD/MAP3K4/RPS27A	19
GO:0006891	intra-Golgi vesicle-mediated transport	4/834	16/16374	0.00743856	0.116089	0.103959	COG5/NAPA/COPB2/GOLGA3	4
GO:0042326	negative regulation of phosphorylation	4/834	16/16374	0.00743856	0.116089	0.103959	DYNLL1/CDKN1A/PRKRIP1/ANKLE2	4
GO:0061684	chaperone-mediated autophagy	4/834	16/16374	0.00743856	0.116089	0.103959	HSP90AA1/BAG3/HSPA8/EEF1A1	4
GO:0062197	cellular response to chemical stress	4/834	16/16374	0.00743856	0.116089	0.103959	MAPKAP1/HMOX1/EPAS1/TP53	4
GO:1903146	regulation of autophagy of mitochondrion	4/834	16/16374	0.00743856	0.116089	0.103959	USP36/CTTN/VDAC1/FBXW7	4
GO:2000059	negative regulation of ubiquitin-dependent protein catabolic process	4/834	16/16374	0.00743856	0.116089	0.103959	TAF1/RPS7/RPL23/CSNK2A1	4
GO:0000957	mitochondrial RNA catabolic process	2/834	3/16374	0.00751071	0.116089	0.103959	LRPPRC/PNPT1	2
GO:0009452	7-methylguanosine RNA capping	2/834	3/16374	0.00751071	0.116089	0.103959	TGS1/RNMT	2
GO:0016259	selenocysteine metabolic process	2/834	3/16374	0.00751071	0.116089	0.103959	SARS/SEPHS2	2
GO:0021932	hindbrain radial glia guided cell migration	2/834	3/16374	0.00751071	0.116089	0.103959	ITGB1/FLNA	2
GO:0021943	formation of radial glial scaffolds	2/834	3/16374	0.00751071	0.116089	0.103959	ITGB1/FLNA	2
GO:0030947	regulation of vascular endothelial growth factor receptor signaling pathway	2/834	3/16374	0.00751071	0.116089	0.103959	MYOF/VEGFC	2
GO:0033128	negative regulation of histone phosphorylation	2/834	3/16374	0.00751071	0.116089	0.103959	H2AFY/UBE2B	2
GO:0034661	ncRNA catabolic process	2/834	3/16374	0.00751071	0.116089	0.103959	TENT2/PNPT1	2
GO:0035928	rRNA import into mitochondrion	2/834	3/16374	0.00751071	0.116089	0.103959	MRPL18/PNPT1	2
GO:0036369	transcription factor catabolic process	2/834	3/16374	0.00751071	0.116089	0.103959	MDM2/TAF1	2
GO:0042998	positive regulation of Golgi to plasma membrane protein transport	2/834	3/16374	0.00751071	0.116089	0.103959	RACK1/ACSL3	2
GO:0051088	PMA-inducible membrane protein ectodomain proteolysis	2/834	3/16374	0.00751071	0.116089	0.103959	ADAM17/ADAM9	2
GO:0051248	negative regulation of protein metabolic process	2/834	3/16374	0.00751071	0.116089	0.103959	LDLR/HSP90AB1	2
GO:0070370	cellular heat acclimation	2/834	3/16374	0.00751071	0.116089	0.103959	HSPA1A/RBBP7	2
GO:1902751	positive regulation of cell cycle G2/M phase transition	2/834	3/16374	0.00751071	0.116089	0.103959	NPM1/DYRK3	2
GO:1903843	cellular response to arsenite ion	2/834	3/16374	0.00751071	0.116089	0.103959	DHX36/VCP	2
GO:1990108	protein linear deubiquitination	2/834	3/16374	0.00751071	0.116089	0.103959	OTULIN/CYLD	2
GO:1990737	response to manganese-induced endoplasmic reticulum stress	2/834	3/16374	0.00751071	0.116089	0.103959	ATF4/EIF2S1	2
GO:2000392	regulation of lamellipodium morphogenesis	2/834	3/16374	0.00751071	0.116089	0.103959	CD44/PDPN	2
GO:2001247	positive regulation of phosphatidylcholine biosynthetic process	2/834	3/16374	0.00751071	0.116089	0.103959	CAPN2/ACSL3	2
GO:0000375	RNA splicing, via transesterification reactions	5/834	25/16374	0.00768331	0.118266	0.105909	PRPF3/PRPF8/PRPF6/SCAF11/SF3B3	5
GO:0032508	DNA duplex unwinding	7/834	46/16374	0.00817762	0.125357	0.112259	DHX36/XRCC5/G3BP1/CHD1/CHD2/WRN/ASCC3	7
GO:0006839	mitochondrial transport	10/834	82/16374	0.00861236	0.131308	0.117588	HSP90AA1/USP36/BAG3/UBE2D3/STAT3/HSPA4/TP53/BCL2L1/ARIH2/FBXW7	10
GO:0031571	mitotic G1 DNA damage checkpoint	3/834	9/16374	0.00877737	0.131308	0.117588	PRKDC/RPS27L/TP53	3
GO:0034088	maintenance of mitotic sister chromatid cohesion	3/834	9/16374	0.00877737	0.131308	0.117588	NSMCE2/SMC5/H2AFY	3
GO:0051292	nuclear pore complex assembly	3/834	9/16374	0.00877737	0.131308	0.117588	NUP98/NUP153/NUP107	3
GO:0098974	postsynaptic actin cytoskeleton organization	3/834	9/16374	0.00877737	0.131308	0.117588	ARF1/ACTG1/ACTB	3
GO:2000234	positive regulation of rRNA processing	3/834	9/16374	0.00877737	0.131308	0.117588	WDR43/BUD23/HEATR1	3
GO:0071363	cellular response to growth factor stimulus	24/834	280/16374	0.00898022	0.132729	0.118861	ACVR1/MDM2/RAPGEF1/UBE2D3/GDF15/UBB/FGFR1/RACK1/HNRNPF/TP53/MAP3K7/UBC/ANGPT2/ADAM9/MAP1B/POLR2B/TGFB2/GTF2F2/TGFBR2/CTNNB1/SPRED1/RPS27A/SMAD5/NRP2	24
GO:0032465	regulation of cytokinesis	6/834	36/16374	0.00901467	0.132729	0.118861	BIRC6/BCL2L1/SETD2/PRPF40A/PIK3R4/KLHL21	6
GO:0071479	cellular response to ionizing radiation	6/834	36/16374	0.00901467	0.132729	0.118861	NAMPT/CDKN1A/TP53/GADD45A/HMGA2/EEF1D	6
GO:0043312	neutrophil degranulation	37/834	484/16374	0.00912	0.132729	0.118861	CHI3L1/FTL/CD44/FTH1/HSP90AA1/KPNB1/XRCC5/HSPA1A/MGST1/CD63/DYNLL1/HSPA6/VCP/PSMD1/ANXA2/RAB31/HSPA8/EEF1A1/HSP90AB1/PSMD14/FAF2/PRDX6/SRP14/PSMB1/ATP11A/BRI3/RAB18/GSTP1/KCMF1/PSMD12/CYSTM1/PPIA/SDCBP/CCT2/NFASC/PSMB7/LAMTOR1	37
GO:0000387	spliceosomal snRNP assembly	5/834	26/16374	0.00912179	0.132729	0.118861	SNRPD1/STRAP/SNRPG/TGS1/SNRPD3	5
GO:0007062	sister chromatid cohesion	5/834	26/16374	0.00912179	0.132729	0.118861	NAA50/SMC5/TENT4A/WAPL/FBXW7	5
GO:0045070	positive regulation of viral genome replication	5/834	26/16374	0.00912179	0.132729	0.118861	RAD23A/PPID/ADAR/PABPC1/PPIA	5
GO:0006978	DNA damage response, signal transduction by p53 class mediator resulting in transcription of p21 class mediator	4/834	17/16374	0.00934131	0.134083	0.120073	RPS27L/CDKN1A/TP53/RPL26	4
GO:0042255	ribosome assembly	4/834	17/16374	0.00934131	0.134083	0.120073	MRTO4/NPM1/RPS19/FASTKD2	4
GO:0045616	regulation of keratinocyte differentiation	4/834	17/16374	0.00934131	0.134083	0.120073	CBFB/ROCK2/CTSL/RUNX1	4
GO:0006626	protein targeting to mitochondrion	10/834	83/16374	0.00935883	0.134083	0.120073	HSP90AA1/USP36/BAG3/UBE2D3/TIMM44/TOMM40/HSPA4/TIMM23/ARIH2/FBXW7	10
GO:0006606	protein import into nucleus	11/834	96/16374	0.00953489	0.136082	0.121863	KPNB1/BAG3/STAT3/CDKN1A/IPO5/TP53/NFKBIA/RANBP17/NUP58/TNPO3/FLNA	11
GO:0002262	myeloid cell homeostasis	8/834	59/16374	0.00971392	0.138108	0.123678	HSPA9/EPAS1/ANXA1/DYRK3/ADAR/RPS19/SMAD5/MERTK	8
GO:1901565	organonitrogen compound catabolic process	12/834	110/16374	0.0101623	0.143934	0.128895	SERPINE2/MDM2/XPO1/LDLR/ODC1/VCP/PSMD1/CSNK2A1/SF3B3/SNX3/FLNA/UBXN2A	12
GO:0001503	ossification	21/834	238/16374	0.0102508	0.144339	0.129258	HSPE1/IARS/ACVR1/DHX36/DDX21/CBFB/GTPBP4/TMEM38B/HNRNPC/SNRNP200/HNRNPU/SBNO2/DDR2/ADAR/SND1/RPS15/CLTC/CHSY1/TGFB2/RPL38/WWTR1	21
GO:0002755	MyD88-dependent toll-like receptor signaling pathway	6/834	37/16374	0.0103072	0.144339	0.129258	HSPD1/IRAK2/UBB/MAP3K7/UBC/RPS27A	6
GO:0010658	striated muscle cell apoptotic process	6/834	37/16374	0.0103072	0.144339	0.129258	CAMK2D/BAG3/HSF1/CAPN2/TP53/AMBRA1	6
GO:0071356	cellular response to tumor necrosis factor	19/834	209/16374	0.0105256	0.146846	0.131503	CHI3L1/PSME4/ADAM17/GBP2/PSMD1/PSMA7/NFKBIA/ACTN4/PRPF8/TMSB4X/PSMD14/PSMB4/PSMB1/ARHGEF2/TRAF3/ZFAND6/PSMD12/PSMB7/PSMD5	19
GO:0060411	cardiac septum morphogenesis	5/834	27/16374	0.0107356	0.149217	0.133626	MDM2/TP53/TGFB2/TGFBR2/CHD7	5
GO:0006888	endoplasmic reticulum to Golgi vesicle-mediated transport	15/834	153/16374	0.0114156	0.157964	0.141459	SEC31A/ARF1/VTI1A/CAPZB/COG5/DYNLL1/VCP/NAPA/RAB1A/ARFGAP3/COPB2/COPA/DCTN5/TRAPPC11/STX18	15
GO:0055007	cardiac muscle cell differentiation	7/834	49/16374	0.0115108	0.157964	0.141459	ACVR1/CACYBP/AKAP13/HNRNPU/ITGB1/ATG5/IFT20	7
GO:0003181	atrioventricular valve morphogenesis	4/834	18/16374	0.0115346	0.157964	0.141459	ACVR1/MDM2/TGFB2/TGFBR2	4
GO:0008156	negative regulation of DNA replication	4/834	18/16374	0.0115346	0.157964	0.141459	GTPBP4/TP53/ATR/WAPL	4
GO:0010659	cardiac muscle cell apoptotic process	6/834	38/16374	0.0117259	0.15877	0.142181	CAMK2D/HSF1/CAPN2/TP53/AMBRA1/GNB1	6
GO:0038202	TORC1 signaling	6/834	38/16374	0.0117259	0.15877	0.142181	LARS/RPTOR/SESN2/DYRK3/FNIP2/RRAGD	6
GO:0042149	cellular response to glucose starvation	6/834	38/16374	0.0117259	0.15877	0.142181	ATF4/SESN2/TP53/UPP1/ASNS/PIK3R4	6
GO:0045669	positive regulation of osteoblast differentiation	8/834	61/16374	0.0118065	0.15877	0.142181	ACVR1/IL6R/FBN2/DDR2/CEBPD/CTNNB1/SMAD5/FAM20C	8
GO:0097192	extrinsic apoptotic signaling pathway in absence of ligand	8/834	61/16374	0.0118065	0.15877	0.142181	BAG3/MKNK2/HSPA1A/FGFR1/MCL1/BCL2L1/STRADB/DAPK3	8
GO:0006928	movement of cell or subcellular component	10/834	86/16374	0.0118965	0.158834	0.142238	PDPN/ADAM17/ROCK2/ACTN4/ABL2/RAF1/RPS19/CRK/DAPK3/NRP2	10
GO:0070125	mitochondrial translational elongation	10/834	86/16374	0.0118965	0.158834	0.142238	MRPL50/MRPL18/PTCD3/MRPL21/GFM1/MRPS18C/DAP3/MRPL3/MRPL33/MRPS6	10
GO:0009651	response to salt stress	3/834	10/16374	0.0120693	0.158863	0.142264	TP53/HSP90AB1/ANXA7	3
GO:0048660	regulation of smooth muscle cell proliferation	3/834	10/16374	0.0120693	0.158863	0.142264	PRKDC/XRCC5/CTNNB1	3
GO:0061635	regulation of protein complex stability	3/834	10/16374	0.0120693	0.158863	0.142264	SQSTM1/HSPA8/TRAPPC11	3
GO:0075522	IRES-dependent viral translational initiation	3/834	10/16374	0.0120693	0.158863	0.142264	EIF3B/PCBP2/EIF3A	3
GO:0002444	myeloid leukocyte mediated immunity	37/834	494/16374	0.0123522	0.162014	0.145085	CHI3L1/FTL/CD44/FTH1/HSP90AA1/KPNB1/XRCC5/HSPA1A/MGST1/CD63/DYNLL1/HSPA6/VCP/PSMD1/ANXA2/RAB31/HSPA8/EEF1A1/HSP90AB1/PSMD14/FAF2/PRDX6/SRP14/PSMB1/ATP11A/BRI3/RAB18/GSTP1/KCMF1/PSMD12/CYSTM1/PPIA/SDCBP/CCT2/NFASC/PSMB7/LAMTOR1	37
GO:0070979	protein K11-linked ubiquitination	5/834	28/16374	0.012534	0.163312	0.146249	UBE2D3/UBE2E2/UBE2B/ANAPC1/RNF4	5
GO:0010498	proteasomal protein catabolic process	16/834	169/16374	0.0125745	0.163312	0.146249	MDM2/NPLOC4/TAF1/HSPA1A/UBB/RAD23A/RACK1/VCP/SEC61B/HSP90AB1/PSMD14/FAF2/SENP1/USP14/SDCBP/FBXW7	16
GO:0002479	antigen processing and presentation of exogenous peptide antigen via MHC class I, TAP-dependent	9/834	74/16374	0.0125827	0.163312	0.146249	PSME4/PSMD1/PSMA7/PSMD14/PSMB4/PSMB1/PSMD12/PSMB7/PSMD5	9
GO:0006405	RNA export from nucleus	7/834	50/16374	0.0128132	0.165726	0.14841	IWS1/THOC1/MAGOH/NUP153/SETD2/CASC3/RNPS1	7
GO:0071310	cellular response to organic substance	24/834	289/16374	0.0129177	0.165977	0.148634	VIM/HSP90AA1/RAPGEF1/HMOX1/IL1R1/UBB/IL6R/STAT3/ANXA1/IL1RAP/CDKN1A/TP53/HSPA8/MCL1/BCL2L1/ITGB1/CEBPD/UBC/GAB2/CRK/YWHAZ/ZC3H15/SATB2/RPS27A	24
GO:0007566	embryo implantation	6/834	39/16374	0.0132767	0.165977	0.148634	VMP1/FKBP4/SPP1/RPL29/PCSK5/TGFBR2	6
GO:0010243	response to organonitrogen compound	6/834	39/16374	0.0132767	0.165977	0.148634	NPLOC4/MGST1/VCP/CDKN1A/SEC61B/FAF2	6
GO:0006469	negative regulation of protein kinase activity	9/834	75/16374	0.0136734	0.165977	0.148634	WARS/HSPB1/TAF7/GADD45A/PRKRIP1/GSTP1/YWHAG/SPRED1/WWTR1	9
GO:0048010	vascular endothelial growth factor receptor signaling pathway	10/834	88/16374	0.0138561	0.165977	0.148634	HSP90AA1/MYOF/VEGFC/ROCK2/BCAR1/VAV3/BAIAP2/MAPKAPK2/CRK/NRP2	10
GO:0003171	atrioventricular valve development	4/834	19/16374	0.0140329	0.165977	0.148634	ACVR1/MDM2/TGFB2/TGFBR2	4
GO:0006893	Golgi to plasma membrane transport	4/834	19/16374	0.0140329	0.165977	0.148634	RACK1/CCDC93/ACSL3/RABEP1	4
GO:0051641	cellular localization	4/834	19/16374	0.0140329	0.165977	0.148634	CAMK2D/CRYAB/WWC1/MAP1B	4
GO:0042542	response to hydrogen peroxide	7/834	51/16374	0.0142182	0.165977	0.148634	CRYAB/HMOX1/CAPN2/UBE3A/ADAM9/CRK/KPNA4	7
GO:0030168	platelet activation	14/834	143/16374	0.0143814	0.165977	0.148634	PDPN/HSPB1/ACTG1/GNB1/ACTB/RAF1/SLC7A11/PLSCR1/VAV3/YWHAZ/DGKE/DGKD/FLNA/MERTK	14
GO:0000028	ribosomal small subunit assembly	2/834	4/16374	0.0145147	0.165977	0.148634	RPS19/RPL38	2
GO:0000055	ribosomal large subunit export from nucleus	2/834	4/16374	0.0145147	0.165977	0.148634	XPO1/SDAD1	2
GO:0000056	ribosomal small subunit export from nucleus	2/834	4/16374	0.0145147	0.165977	0.148634	XPO1/RPS15	2
GO:0002051	osteoblast fate commitment	2/834	4/16374	0.0145147	0.165977	0.148634	SH3PXD2B/SMAD5	2
GO:0003433	chondrocyte development involved in endochondral bone morphogenesis	2/834	4/16374	0.0145147	0.165977	0.148634	SERPINH1/TGFBR2	2
GO:0006556	S-adenosylmethionine biosynthetic process	2/834	4/16374	0.0145147	0.165977	0.148634	MAT2A/METTL16	2
GO:0007023	post-chaperonin tubulin folding pathway	2/834	4/16374	0.0145147	0.165977	0.148634	TBCA/TBCD	2
GO:0010793	regulation of mRNA export from nucleus	2/834	4/16374	0.0145147	0.165977	0.148634	IWS1/SETD2	2
GO:0016926	protein desumoylation	2/834	4/16374	0.0145147	0.165977	0.148634	USPL1/SENP1	2
GO:0021888	hypothalamus gonadotrophin-releasing hormone neuron development	2/834	4/16374	0.0145147	0.165977	0.148634	UBB/NRP2	2
GO:0032057	negative regulation of translational initiation in response to stress	2/834	4/16374	0.0145147	0.165977	0.148634	ATF4/EIF2S1	2
GO:0032387	negative regulation of intracellular transport	2/834	4/16374	0.0145147	0.165977	0.148634	CRYAB/MAP1B	2
GO:0032648	regulation of interferon-beta production	2/834	4/16374	0.0145147	0.165977	0.148634	RNF216/TRAF3	2
GO:0043371	negative regulation of CD4-positive, alpha-beta T cell differentiation	2/834	4/16374	0.0145147	0.165977	0.148634	CBFB/RUNX1	2
GO:0043378	positive regulation of CD8-positive, alpha-beta T cell differentiation	2/834	4/16374	0.0145147	0.165977	0.148634	CBFB/RUNX1	2
GO:0048254	snoRNA localization	2/834	4/16374	0.0145147	0.165977	0.148634	NOP58/ZNHIT6	2
GO:0070940	dephosphorylation of RNA polymerase II C-terminal domain	2/834	4/16374	0.0145147	0.165977	0.148634	RPRD1A/RPRD1B	2
GO:0090118	receptor-mediated endocytosis involved in cholesterol transport	2/834	4/16374	0.0145147	0.165977	0.148634	LDLR/ANXA2	2
GO:1900024	regulation of substrate adhesion-dependent cell spreading	2/834	4/16374	0.0145147	0.165977	0.148634	PDPN/WASHC2C	2
GO:1900037	regulation of cellular response to hypoxia	2/834	4/16374	0.0145147	0.165977	0.148634	ROCK2/CHCHD2	2
GO:1900365	positive regulation of mRNA polyadenylation	2/834	4/16374	0.0145147	0.165977	0.148634	HSF1/NUDT21	2
GO:1902255	positive regulation of intrinsic apoptotic signaling pathway by p53 class mediator	2/834	4/16374	0.0145147	0.165977	0.148634	UBB/RPS7	2
GO:1902806	regulation of cell cycle G1/S phase transition	2/834	4/16374	0.0145147	0.165977	0.148634	TAF1/FBXW7	2
GO:1902953	positive regulation of ER to Golgi vesicle-mediated transport	2/834	4/16374	0.0145147	0.165977	0.148634	ARF1/STX18	2
GO:1902969	mitotic DNA replication	2/834	4/16374	0.0145147	0.165977	0.148634	FGFR1/RTF2	2
GO:1904031	positive regulation of cyclin-dependent protein kinase activity	2/834	4/16374	0.0145147	0.165977	0.148634	CDKN1A/HSP90AB1	2
GO:2000623	negative regulation of nuclear-transcribed mRNA catabolic process, nonsense-mediated decay	2/834	4/16374	0.0145147	0.165977	0.148634	DHX34/PABPC1	2
GO:0035666	TRIF-dependent toll-like receptor signaling pathway	5/834	29/16374	0.0145257	0.165977	0.148634	UBE2D3/UBB/UBC/TRAF3/RPS27A	5
GO:0060071	Wnt signaling pathway, planar cell polarity pathway	11/834	102/16374	0.01466	0.166736	0.149315	PSME4/GPC6/PSMD1/PSMA7/PSMD14/PSMB4/PSMB1/CLTC/PSMD12/PSMB7/PSMD5	11
GO:0050852	T cell receptor signaling pathway	16/834	172/16374	0.0146818	0.166736	0.149315	PSME4/FBXW11/PSMD1/PSMA7/BCAR1/EIF2B3/PSMD14/PSMB4/MAP3K7/PSMB1/SKP1/EIF2B1/PSMD12/CYLD/PSMB7/PSMD5	16
GO:0000245	spliceosomal complex assembly	6/834	40/16374	0.0149655	0.169442	0.151738	KHDC4/SNRNP200/SNRPD1/SNRPG/PRPF6/SCAF11	6
GO:0090263	positive regulation of canonical Wnt signaling pathway	13/834	130/16374	0.0152605	0.172259	0.15426	PSME4/SULF2/VCP/PSMD1/PSMA7/PSMD14/PSMB4/PSMB1/UBE2B/DAPK3/PSMD12/PSMB7/PSMD5	13
GO:0072655	establishment of protein localization to mitochondrion	8/834	64/16374	0.0155419	0.174905	0.15663	HSP90AA1/USP36/BAG3/UBE2D3/HSPA4/DNAJA1/ARIH2/FBXW7	8
GO:0034101	erythrocyte homeostasis	7/834	52/16374	0.0157299	0.175957	0.157572	HSPA9/HMOX1/EPAS1/DYRK3/ADAR/RPS19/SMAD5	7
GO:0090307	mitotic spindle assembly	7/834	52/16374	0.0157299	0.175957	0.157572	KPNB1/BCCIP/HSPA1A/HNRNPU/CEP192/ZNF207/FLNA	7
GO:0000244	spliceosomal tri-snRNP complex assembly	3/834	11/16374	0.0159753	0.176581	0.158131	PRPF3/PRPF8/PRPF6	3
GO:0030490	maturation of SSU-rRNA	3/834	11/16374	0.0159753	0.176581	0.158131	RPS19/UTP20/RIOK3	3
GO:0046902	regulation of mitochondrial membrane permeability	3/834	11/16374	0.0159753	0.176581	0.158131	STAT3/TP53/BCL2L1	3
GO:1990440	positive regulation of transcription from RNA polymerase II promoter in response to endoplasmic reticulum stress	3/834	11/16374	0.0159753	0.176581	0.158131	ATF4/TP53/ATF6	3
GO:0034097	response to cytokine	24/834	295/16374	0.0162367	0.17894	0.160243	VIM/HSP90AA1/RAPGEF1/HMOX1/IL1R1/UBB/IL6R/STAT3/ANXA1/IL1RAP/CDKN1A/TP53/HSPA8/MCL1/BCL2L1/ITGB1/CEBPD/UBC/GAB2/MAPKAPK2/CRK/YWHAZ/ZC3H15/RPS27A	24
GO:0007346	regulation of mitotic cell cycle	5/834	30/16374	0.016719	0.180873	0.161974	HNRNPU/NEK6/DAPK3/SDCBP/CYLD	5
GO:0016071	mRNA metabolic process	5/834	30/16374	0.016719	0.180873	0.161974	IWS1/PCBP2/CEBPG/PNPT1/NUDT21	5
GO:0032480	negative regulation of type I interferon production	5/834	30/16374	0.016719	0.180873	0.161974	NPLOC4/RNF216/PCBP2/TRIM25/CYLD	5
GO:0006110	regulation of glycolytic process	6/834	41/16374	0.0167976	0.180873	0.161974	NUP214/RANBP2/NUP98/NUP58/NUP153/NUP107	6
GO:0019941	modification-dependent protein catabolic process	6/834	41/16374	0.0167976	0.180873	0.161974	TAF1/RPS7/RPL23/UBE3A/CSNK2A1/FBXW7	6
GO:0036503	ERAD pathway	6/834	41/16374	0.0167976	0.180873	0.161974	NPLOC4/VCP/SEC61B/FAF2/UBQLN1/USP14	6
GO:0010165	response to X-ray	4/834	20/16374	0.0168491	0.180873	0.161974	XRRA1/CDKN1A/TP53/HMGA2	4
GO:0022618	ribonucleoprotein complex assembly	4/834	20/16374	0.0168491	0.180873	0.161974	KHDC4/SNRNP200/RPL13A/RPL38	4
GO:0071901	negative regulation of protein serine/threonine kinase activity	4/834	20/16374	0.0168491	0.180873	0.161974	RPTOR/HSPB1/H2AFY/YWHAG	4
GO:0018107	peptidyl-threonine phosphorylation	10/834	91/16374	0.0172353	0.184487	0.165211	CHI3L1/CAMK2D/ACVR1/TAF1/RPTOR/ROCK2/CSNK2A1/WNK3/TGFBR2/SPRED1	10
GO:0048144	fibroblast proliferation	9/834	78/16374	0.0173653	0.185346	0.16598	FTH1/PRKDC/S100A6/CDKN1A/TP53/DDR2/GSTP1/WAPL/CTNNB1	9
GO:0007049	cell cycle	34/834	458/16374	0.0180141	0.191721	0.171689	BIRC6/MDM2/WTAP/NUDC/TAF1/HSF1/RAD23A/NUP214/RACK1/STAT3/SENP5/NSMCE2/HNRNPU/HSPA8/USP16/DYRK3/ITGB1/ASNS/CCNT1/KLHL42/NEK6/SIAH1/GAK/CSNK2A1/RPS6KA3/PRPF40A/DAPK3/TGFB2/UBE2I/SDCBP/CCPG1/CYLD/KLHL21/ARL8B	34
GO:0001816	cytokine production	32/834	426/16374	0.0183191	0.194412	0.174099	CHI3L1/PRKDC/DHX36/HSPD1/SARS/SULF2/NPLOC4/XRCC5/IL1R1/HSPA1A/RNF216/ADAM17/IL6R/ATF4/CAPN2/PCBP2/ANXA1/IL1RAP/TRIM56/ATP2B1/RAB1A/MAP3K7/ARHGEF2/KPNA6/TRAF3/RUNX1/MAPKAPK2/PCSK5/TRIM25/CTNNB1/CYLD/MERTK	32
GO:0045184	establishment of protein localization	8/834	66/16374	0.0184652	0.195406	0.174989	MDM2/KPNB1/VCP/DNAJA1/SLC7A11/GAPVD1/SNX3/FLNA	8
GO:0034198	cellular response to amino acid starvation	6/834	42/16374	0.0187785	0.197599	0.176952	LARS/ATF4/SESN2/CDKN1A/EIF2S1/GCN1	6
GO:0038034	signal transduction in absence of ligand	6/834	42/16374	0.0187785	0.197599	0.176952	HSPA1A/FGFR1/MCL1/BCL2L1/STRADB/DAPK3	6
GO:0021675	nerve development	5/834	31/16374	0.0191213	0.200639	0.179675	SERPINE2/SULF2/CTNNB1/CHD7/NRP2	5
GO:0032940	secretion by cell	13/834	134/16374	0.0191965	0.200862	0.179875	SERPINE2/PCLO/ARF1/DPH3/ANXA1/VEGFC/PPID/ADAM9/HAP1/EXOC1/TGFB2/PPIA/MERTK	13
GO:0065003	protein-containing complex assembly	19/834	223/16374	0.0197313	0.20588	0.184368	MDM2/HSP90AA1/WARS/PIEZO1/MDN1/NIFK/IL1RAP/VCP/EPRS/TP53/HSPA8/PPID/LAMC1/SLC7A6/RAF1/ARHGEF2/ICE1/FNIP2/DLG5	19
GO:0015833	peptide transport	4/834	21/16374	0.0199942	0.20804	0.186303	DNAJA1/SLC7A11/GAPVD1/SNX3	4
GO:0000723	telomere maintenance	9/834	80/16374	0.0201997	0.209593	0.187693	SMG6/DHX36/PTGES3/XRCC5/HNRNPA2B1/NAF1/WRN/GNL3/MAP3K4	9
GO:0000423	mitophagy	3/834	12/16374	0.0205068	0.209857	0.18793	SQSTM1/TP53/AMBRA1	3
GO:0006122	mitochondrial electron transport, ubiquinol to cytochrome c	3/834	12/16374	0.0205068	0.209857	0.18793	UQCRFS1/UQCRC2/UQCR10	3
GO:0008334	histone mRNA metabolic process	3/834	12/16374	0.0205068	0.209857	0.18793	SNRPG/SNRPD3/SLBP	3
GO:0106074	aminoacyl-tRNA metabolism involved in translational fidelity	3/834	12/16374	0.0205068	0.209857	0.18793	IARS/LARS/AARS	3
GO:2000772	regulation of cellular senescence	3/834	12/16374	0.0205068	0.209857	0.18793	TP53/PNPT1/NEK6	3
GO:0071276	cellular response to cadmium ion	5/834	32/16374	0.0217395	0.217745	0.194994	HMOX1/UBE2D3/HSF1/PPP5C/OGG1	5
GO:0035592	establishment of protein localization to extracellular region	8/834	68/16374	0.021762	0.217745	0.194994	ARF1/DPH3/VEGFC/PPID/ADAM9/EXOC1/TGFB2/PPIA	8
GO:0097190	apoptotic signaling pathway	19/834	226/16374	0.022337	0.217745	0.194994	BIRC6/ACVR1/CTTN/SH3RF1/RACK1/GCLM/TP53/TPD52L1/BCL2L1/RAF1/DAP3/SIAH1/CSNK2A1/GSTP1/SCG2/DAPK3/SENP1/CTNNB1/CYLD	19
GO:0030218	erythrocyte differentiation	10/834	95/16374	0.0226402	0.217745	0.194994	HSPA9/HSPA1A/EPAS1/STAT3/DYRK3/ADAR/RPS19/RPS6/SENP1/SMAD5	10
GO:0032355	response to estradiol	10/834	95/16374	0.0226402	0.217745	0.194994	CRYAB/RBBP8/MBD2/STAT3/NQO1/GSTP1/MAP1B/OGG1/CTNNB1/MBD4	10
GO:0043534	blood vessel endothelial cell migration	10/834	95/16374	0.0226402	0.217745	0.194994	HMOX1/HSPB1/ADAM17/FGFR1/ANXA1/VEGFC/TMSB4X/ANGPT2/SPRED1/FBXW7	10
GO:0030010	establishment of cell polarity	7/834	56/16374	0.0229199	0.217745	0.194994	HSP90AA1/RACK1/ROCK2/HSP90AB1/KIF26B/WWC1/CRK	7
GO:0010718	positive regulation of epithelial to mesenchymal transition	6/834	44/16374	0.023206	0.217745	0.194994	PDPN/TGFB2/TGFBR2/CTNNB1/SDCBP/WWTR1	6
GO:0016049	cell growth	21/834	258/16374	0.0233404	0.217745	0.194994	CAMK2D/SERPINE2/CRYAB/HSPA1A/RPTOR/ADAM17/SPOCK1/RACK1/SESN2/SLC25A33/CDKN1A/TP53/BCAR1/ENO1/CSNK2A1/RPS6KA3/TGFB2/RBBP7/SDCBP/ADNP2/LAMTOR1	21
GO:0000492	box C/D snoRNP assembly	2/834	5/16374	0.0233787	0.217745	0.194994	ZNHIT6/SNU13	2
GO:0002309	T cell proliferation involved in immune response	2/834	5/16374	0.0233787	0.217745	0.194994	TP53/RPS6	2
GO:0002326	B cell lineage commitment	2/834	5/16374	0.0233787	0.217745	0.194994	PRKDC/TP53	2
GO:0002360	T cell lineage commitment	2/834	5/16374	0.0233787	0.217745	0.194994	PRKDC/TP53	2
GO:0003289	atrial septum primum morphogenesis	2/834	5/16374	0.0233787	0.217745	0.194994	ACVR1/TGFB2	2
GO:0006403	RNA localization	2/834	5/16374	0.0233787	0.217745	0.194994	DHX36/PRPF6	2
GO:0006534	cysteine metabolic process	2/834	5/16374	0.0233787	0.217745	0.194994	GCLM/SLC7A11	2
GO:0006595	polyamine metabolic process	2/834	5/16374	0.0233787	0.217745	0.194994	ODC1/AMD1	2
GO:0006807	nitrogen compound metabolic process	2/834	5/16374	0.0233787	0.217745	0.194994	MYO1E/ARID5B	2
GO:0008298	intracellular mRNA localization	2/834	5/16374	0.0233787	0.217745	0.194994	DHX36/CASC3	2
GO:0016576	histone dephosphorylation	2/834	5/16374	0.0233787	0.217745	0.194994	PPP5C/EYA3	2
GO:0035617	stress granule disassembly	2/834	5/16374	0.0233787	0.217745	0.194994	VCP/DYRK3	2
GO:0036091	positive regulation of transcription from RNA polymerase II promoter in response to oxidative stress	2/834	5/16374	0.0233787	0.217745	0.194994	ATF4/SESN2	2
GO:0045040	protein insertion into mitochondrial outer membrane	2/834	5/16374	0.0233787	0.217745	0.194994	HSP90AA1/HSPA4	2
GO:0051246	regulation of protein metabolic process	2/834	5/16374	0.0233787	0.217745	0.194994	LDLR/ROCK2	2
GO:0071359	cellular response to dsRNA	2/834	5/16374	0.0233787	0.217745	0.194994	NPM1/RIOK3	2
GO:0071500	cellular response to nitrosative stress	2/834	5/16374	0.0233787	0.217745	0.194994	DNAJA1/ATG5	2
GO:0075525	viral translational termination-reinitiation	2/834	5/16374	0.0233787	0.217745	0.194994	EIF3B/EIF3A	2
GO:0097350	neutrophil clearance	2/834	5/16374	0.0233787	0.217745	0.194994	ANXA1/MERTK	2
GO:1902254	negative regulation of intrinsic apoptotic signaling pathway by p53 class mediator	2/834	5/16374	0.0233787	0.217745	0.194994	MDM2/RRN3	2
GO:1902749	regulation of cell cycle G2/M phase transition	2/834	5/16374	0.0233787	0.217745	0.194994	TP53/NEK10	2
GO:1904504	positive regulation of lipophagy	2/834	5/16374	0.0233787	0.217745	0.194994	SESN2/SPTLC1	2
GO:1905907	negative regulation of amyloid fibril formation	2/834	5/16374	0.0233787	0.217745	0.194994	CRYAB/LDLR	2
GO:0002756	MyD88-independent toll-like receptor signaling pathway	4/834	22/16374	0.0234772	0.217745	0.194994	UBE2D3/UBB/UBC/RPS27A	4
GO:0018023	peptidyl-lysine trimethylation	4/834	22/16374	0.0234772	0.217745	0.194994	IWS1/BRD4/ZNF274/SETD2	4
GO:0042273	ribosomal large subunit biogenesis	4/834	22/16374	0.0234772	0.217745	0.194994	MRTO4/SDAD1/RPL14/RPL26	4
GO:0046545	development of primary female sexual characteristics	4/834	22/16374	0.0234772	0.217745	0.194994	LHFPL2/UBB/NUP107/ARID5B	4
GO:0046580	negative regulation of Ras protein signal transduction	4/834	22/16374	0.0234772	0.217745	0.194994	MAPKAP1/RAPGEF1/EPHB2/TGFB2	4
GO:0007569	cell aging	8/834	69/16374	0.0235574	0.217745	0.194994	NAMPT/PRKDC/TP53/PNPT1/NPM1/HMGA2/WRN/NEK6	8
GO:0051865	protein autoubiquitination	8/834	69/16374	0.0235574	0.217745	0.194994	MDM2/SH3RF1/UBE2D3/TAF1/LTN1/UBE3A/UBE2B/RNF4	8
GO:0051301	cell division	31/834	419/16374	0.0240992	0.222202	0.198985	BIRC6/RBBP8/CCNY/NUDC/NSUN2/RACK1/SENP5/NSMCE2/SMC5/HNRNPU/VEGFC/USP16/HMGA2/BCAR1/DYRK3/ENSA/ZNF830/CCNT1/KLHL42/SPART/NEK6/ANAPC1/CLTC/PRPF40A/ZNF207/WAPL/TGFB2/UBE2I/KLHL21/ARL8B/ANKLE2	31
GO:0006302	double-strand break repair	12/834	124/16374	0.0242735	0.223256	0.199929	PRKDC/RBBP8/SMCHD1/XRCC5/HSF1/VCP/TP53/HMGA2/WRN/SETD2/TENT4A/EYA3	12
GO:0009057	macromolecule catabolic process	11/834	110/16374	0.0244168	0.224021	0.200614	SERPINE2/MDM2/XPO1/ODC1/VCP/PSMD1/CSNK2A1/SF3B3/SNX3/FLNA/UBXN2A	11
GO:0006370	7-methylguanosine mRNA capping	5/834	33/16374	0.02458	0.224965	0.201459	RNMT/RNGTT/POLR2B/GTF2F2/CCNH	5
GO:0000045	autophagosome assembly	8/834	70/16374	0.0254543	0.228744	0.204843	VMP1/RAB3GAP2/BAG3/AMBRA1/RAB1A/UBQLN1/ATG5/IFT20	8
GO:0009303	rRNA transcription	3/834	13/16374	0.0256684	0.228744	0.204843	MARS/NIFK/TP53	3
GO:0010666	positive regulation of cardiac muscle cell apoptotic process	3/834	13/16374	0.0256684	0.228744	0.204843	CAMK2D/CAPN2/TP53	3
GO:0030516	regulation of axon extension	3/834	13/16374	0.0256684	0.228744	0.204843	NRCAM/CTTN/WDR36	3
GO:0034214	protein hexamerization	3/834	13/16374	0.0256684	0.228744	0.204843	MAT2A/VCP/YME1L1	3
GO:0048489	synaptic vesicle transport	3/834	13/16374	0.0256684	0.228744	0.204843	ARF1/TMEM230/CTNNB1	3
GO:0070431	nucleotide-binding oligomerization domain containing 2 signaling pathway	3/834	13/16374	0.0256684	0.228744	0.204843	HSPA1A/NFKBIA/OTULIN	3
GO:0080009	mRNA methylation	3/834	13/16374	0.0256684	0.228744	0.204843	WTAP/METTL16/TRMT10C	3
GO:0090399	replicative senescence	3/834	13/16374	0.0256684	0.228744	0.204843	CDKN1A/TP53/ATR	3
GO:1902475	L-alpha-amino acid transmembrane transport	3/834	13/16374	0.0256684	0.228744	0.204843	SLC38A1/SLC7A5/SLC7A6	3
GO:1903204	negative regulation of oxidative stress-induced neuron death	3/834	13/16374	0.0256684	0.228744	0.204843	ATF4/SLC7A11/CTNNB1	3
GO:0043123	positive regulation of I-kappaB kinase/NF-kappaB signaling	15/834	169/16374	0.0259156	0.230395	0.206322	DHX36/DDX21/HMOX1/TNFRSF10B/ATP2C1/AKAP13/BRD4/EEF1D/MAP3K7/PPP5C/NEK6/TRIM25/UBE2I/CTNNB1/FLNA	15
GO:0044772	mitotic cell cycle phase transition	24/834	309/16374	0.0266086	0.235993	0.211335	HSP90AA1/PSME4/UBE2E2/RPTOR/ADAM17/DYNLL1/RAD51B/CDKN1A/PSMD1/PSMA7/NSMCE2/BRD4/PSMD14/PSMB4/PSMB1/SKP1/CEP192/NEK6/ANAPC1/PSMD12/BACH1/YWHAG/PSMB7/PSMD5	24
GO:0070527	platelet aggregation	7/834	58/16374	0.0272508	0.238762	0.213815	SERPINE2/PDPN/HSPB1/ACTG1/ACTB/SLC7A11/FLNA	7
GO:0000726	non-recombinational repair	4/834	23/16374	0.0273054	0.238762	0.213815	PRKDC/SMCHD1/HSF1/HMGA2	4
GO:0006913	nucleocytoplasmic transport	4/834	23/16374	0.0273054	0.238762	0.213815	XPO1/NUP214/NUP98/NPM1	4
GO:0009966	regulation of signal transduction	4/834	23/16374	0.0273054	0.238762	0.213815	GPC6/CRK/YWHAG/MTCH1	4
GO:0060249	anatomical structure homeostasis	4/834	23/16374	0.0273054	0.238762	0.213815	SMG6/DHX36/XRCC5/GNL3	4
GO:2000378	negative regulation of reactive oxygen species metabolic process	4/834	23/16374	0.0273054	0.238762	0.213815	CRYAB/VDAC1/TP53/ATG5	4
GO:0006919	activation of cysteine-type endopeptidase activity involved in apoptotic process	8/834	71/16374	0.0274552	0.23895	0.213983	HSPE1/HSPD1/RPS27L/TNFRSF10B/RACK1/VCP/SENP1/MTCH1	8
GO:0042795	snRNA transcription by RNA polymerase II	8/834	71/16374	0.0274552	0.23895	0.213983	ELL2/CCNT1/RPRD1A/ICE1/POLR2B/GTF2F2/RPRD1B/INTS11	8
GO:0046632	alpha-beta T cell differentiation	5/834	34/16374	0.0276484	0.239512	0.214486	CBFB/SH3RF1/ANXA1/RUNX1/TGFBR2	5
GO:1902042	negative regulation of extrinsic apoptotic signaling pathway via death domain receptors	5/834	34/16374	0.0276484	0.239512	0.214486	HMOX1/TNFRSF10B/BCL2L1/RAF1/ARHGEF2	5
GO:0048514	blood vessel morphogenesis	22/834	279/16374	0.0282816	0.243887	0.218404	NRCAM/WARS/HMOX1/NAA15/EPAS1/FGFR1/ANXA2/ARHGAP24/GLUL/SETD2/EPHB2/ANGPT2/MYO1E/VAV3/SCG2/SAT1/TGFB2/GJC1/TGFBR2/SPRED1/NRP2/FBXW7	22
GO:0031648	protein destabilization	6/834	46/16374	0.0282843	0.243887	0.218404	PRKDC/MDM2/RAD23A/FBXW11/SIAH1/FBXW7	6
GO:0001525	angiogenesis	31/834	425/16374	0.0285771	0.245842	0.220155	CHI3L1/NRCAM/ACVR1/SARS/WARS/HMOX1/NAA15/ADAMTS9/HSPB1/EPAS1/FGFR1/STAT3/ADAM12/ANXA2/ROCK2/HMGA2/ARHGAP24/ITGB1/GLUL/SETD2/EPHB2/ANGPT2/VAV3/RUNX1/SCG2/SAT1/TGFB2/TGFBR2/CTNNB1/SPRED1/NRP2	31
GO:0001701	in utero embryonic development	17/834	202/16374	0.0292874	0.251372	0.225107	ACVR1/ANKRD11/HSF1/EPAS1/FGFR1/CAPN2/TP53/EIF2S2/RRN3/BCL2L1/ITGB1/MAN2A1/UBE2B/MYO1E/TGFBR2/CTNNB1/CHD7	17
GO:0060041	retina development in camera-type eye	9/834	86/16374	0.0306866	0.260043	0.232872	TENT2/ATP2B1/GNB1/XRN2/MAN2A1/RPL24/TGFB2/CHD7/MERTK	9
GO:0007520	myoblast fusion	5/834	35/16374	0.0309494	0.260043	0.232872	KCNH1/MYOF/GDF15/CAPN2/ADAM12	5
GO:0019985	translesion synthesis	5/834	35/16374	0.0309494	0.260043	0.232872	UBB/VCP/UBC/TRIM25/RPS27A	5
GO:0001654	eye development	14/834	158/16374	0.0310658	0.260043	0.232872	CRYAB/SIPA1L3/TENT2/GNB1/XRN2/ATF6/EPHB2/RAB18/RPL24/TGFB2/TGFBR2/SH3PXD2B/CHD7/MERTK	14
GO:0042981	regulation of apoptotic process	14/834	158/16374	0.0310658	0.260043	0.232872	TNFRSF10B/VCP/TP53/RBM25/BCAR1/ACTN4/TPT1/WRN/RAF1/TRAF3/DLG5/DAPK3/CTNNB1/TRIM24	14
GO:0007040	lysosome organization	6/834	47/16374	0.0310775	0.260043	0.232872	ARF1/LYST/ABCA1/RAB39A/TMEM165/LAMTOR1	6
GO:0043547	positive regulation of GTPase activity	23/834	298/16374	0.0313956	0.260043	0.232872	SIPA1L2/RAPGEF1/LARS/RAB3GAP2/SIPA1L3/AGAP1/RGS6/RACK1/RANBP2/ARHGAP24/ITGB1/ARHGAP10/ARFGAP3/RGS17/GAPVD1/VAV3/TBCD/ARHGAP29/MYO9B/ZC3H15/RABEP1/RIC8B/SRGAP1	23
GO:0016578	histone deubiquitination	3/834	14/16374	0.0314587	0.260043	0.232872	USP36/USP16/SUPT3H	3
GO:0019081	viral translation	3/834	14/16374	0.0314587	0.260043	0.232872	EIF3B/PCBP2/EIF3A	3
GO:0021545	cranial nerve development	3/834	14/16374	0.0314587	0.260043	0.232872	EPHB2/CTNNB1/CHD7	3
GO:0032743	positive regulation of interleukin-2 production	3/834	14/16374	0.0314587	0.260043	0.232872	ANXA1/MAP3K7/RUNX1	3
GO:0050765	negative regulation of phagocytosis	3/834	14/16374	0.0314587	0.260043	0.232872	RACK1/ATG5/SNX3	3
GO:0090505	epiboly involved in wound healing	3/834	14/16374	0.0314587	0.260043	0.232872	CD44/PDPN/FLNA	3
GO:0003203	endocardial cushion morphogenesis	4/834	24/16374	0.0314844	0.260043	0.232872	ACVR1/MDM2/TGFB2/TGFBR2	4
GO:0060828	regulation of canonical Wnt signaling pathway	4/834	24/16374	0.0314844	0.260043	0.232872	CCNY/OTULIN/IFT20/CTNNB1	4
GO:0061025	membrane fusion	4/834	24/16374	0.0314844	0.260043	0.232872	NAPA/ANXA7/RABEP1/STX18	4
GO:0061726	mitochondrion disassembly	4/834	24/16374	0.0314844	0.260043	0.232872	USP36/CTTN/VDAC1/FBXW7	4
GO:0097435	supramolecular fiber organization	12/834	129/16374	0.0317715	0.261834	0.234476	CRYAB/CLIP1/FKBP4/ACTG1/LDLR/HSPA8/HSP90AB1/ITGB1/ARHGEF2/TBCD/MAP1B/AEBP1	12
GO:0003279	cardiac septum development	7/834	60/16374	0.0321063	0.262272	0.234868	ACVR1/MDM2/TP53/PCSK5/TGFB2/TGFBR2/CHD7	7
GO:0010977	negative regulation of neuron projection development	7/834	60/16374	0.0321063	0.262272	0.234868	VIM/MDM2/FKBP4/SPOCK1/GAK/DGUOK/PAQR3	7
GO:0017148	negative regulation of translation	7/834	60/16374	0.0321063	0.262272	0.234868	DHX36/RACK1/EPRS/RBM3/RPL13A/DAPK3/ILF3	7
GO:0044257	cellular protein catabolic process	7/834	60/16374	0.0321063	0.262272	0.234868	MDM2/HSP90AA1/LONP1/CAPN2/ANXA2/UBE2G2/CTSL	7
GO:0006090	pyruvate metabolic process	10/834	101/16374	0.0329039	0.262497	0.23507	VDAC1/NUP214/STAT3/RANBP2/NUP98/NUP58/NUP153/NUP107/ME3/GLO1	10
GO:0000018	regulation of DNA recombination	2/834	6/16374	0.0338956	0.262497	0.23507	THOC1/KPNA1	2
GO:0001731	formation of translation preinitiation complex	2/834	6/16374	0.0338956	0.262497	0.23507	EIF5/RPL13A	2
GO:0002372	myeloid dendritic cell cytokine production	2/834	6/16374	0.0338956	0.262497	0.23507	DHX36/DDX21	2
GO:0002735	positive regulation of myeloid dendritic cell cytokine production	2/834	6/16374	0.0338956	0.262497	0.23507	DHX36/DDX21	2
GO:0003284	septum primum development	2/834	6/16374	0.0338956	0.262497	0.23507	ACVR1/TGFB2	2
GO:0009299	mRNA transcription	2/834	6/16374	0.0338956	0.262497	0.23507	HSF1/TP53	2
GO:0010835	regulation of protein ADP-ribosylation	2/834	6/16374	0.0338956	0.262497	0.23507	PUM3/WARS	2
GO:0031340	positive regulation of vesicle fusion	2/834	6/16374	0.0338956	0.262497	0.23507	ANXA1/ANXA2	2
GO:0032510	endosome to lysosome transport via multivesicular body sorting pathway	2/834	6/16374	0.0338956	0.262497	0.23507	LYST/VCP	2
GO:0032675	regulation of interleukin-6 production	2/834	6/16374	0.0338956	0.262497	0.23507	CAPN2/MAPKAPK2	2
GO:0033119	negative regulation of RNA splicing	2/834	6/16374	0.0338956	0.262497	0.23507	RPS26/RPS13	2
GO:0036003	positive regulation of transcription from RNA polymerase II promoter in response to stress	2/834	6/16374	0.0338956	0.262497	0.23507	ATF4/GCN1	2
GO:0043619	regulation of transcription from RNA polymerase II promoter in response to oxidative stress	2/834	6/16374	0.0338956	0.262497	0.23507	HMOX1/EPAS1	2
GO:0051891	positive regulation of cardioblast differentiation	2/834	6/16374	0.0338956	0.262497	0.23507	DHX36/TGFB2	2
GO:0060440	trachea formation	2/834	6/16374	0.0338956	0.262497	0.23507	TGFBR2/CTNNB1	2
GO:0060965	negative regulation of gene silencing by miRNA	2/834	6/16374	0.0338956	0.262497	0.23507	NEAT1/ELAVL1	2
GO:0061724	lipophagy	2/834	6/16374	0.0338956	0.262497	0.23507	SESN2/SPTLC1	2
GO:0070842	aggresome assembly	2/834	6/16374	0.0338956	0.262497	0.23507	BAG3/VCP	2
GO:0098780	response to mitochondrial depolarisation	2/834	6/16374	0.0338956	0.262497	0.23507	SQSTM1/AMBRA1	2
GO:1902949	positive regulation of tau-protein kinase activity	2/834	6/16374	0.0338956	0.262497	0.23507	HSP90AA1/HSP90AB1	2
GO:1990845	adaptive thermogenesis	2/834	6/16374	0.0338956	0.262497	0.23507	THADA/HNRNPU	2
GO:2000373	positive regulation of DNA topoisomerase (ATP-hydrolyzing) activity	2/834	6/16374	0.0338956	0.262497	0.23507	HNRNPU/PLSCR1	2
GO:2001033	negative regulation of double-strand break repair via nonhomologous end joining	2/834	6/16374	0.0338956	0.262497	0.23507	HSF1/HMGA2	2
GO:2001046	positive regulation of integrin-mediated signaling pathway	2/834	6/16374	0.0338956	0.262497	0.23507	CD63/FLNA	2
GO:0036297	interstrand cross-link repair	6/834	48/16374	0.0340448	0.263026	0.235543	UBB/MUS81/UBC/ATR/NUCKS1/RPS27A	6
GO:0006289	nucleotide-excision repair	8/834	74/16374	0.0341051	0.263026	0.235543	RBBP8/UBB/RAD23A/TP53/UBC/OGG1/CCNH/RPS27A	8
GO:0007339	binding of sperm to zona pellucida	5/834	36/16374	0.0344872	0.264876	0.2372	CCT4/CCT3/CCT5/TCP1/CCT2	5
GO:0150063	visual system development	5/834	36/16374	0.0344872	0.264876	0.2372	SIPA1L3/ATF6/RAB18/TGFB2/SH3PXD2B	5
GO:0006352	DNA-templated transcription, initiation	7/834	61/16374	0.0347377	0.265704	0.237942	DHX36/TAF1/TP53/TAF7/RRN3/GTF3C3/CTNNB1	7
GO:0009612	response to mechanical stimulus	7/834	61/16374	0.0347377	0.265704	0.237942	CHI3L1/MBD2/ACTG1/ASNS/ANGPT2/MAP1B/TGFBR2	7
GO:0070126	mitochondrial translational termination	9/834	88/16374	0.0348967	0.266374	0.238541	MRPL50/MRPL18/PTCD3/MRPL21/MRPS18C/DAP3/MRPL3/MRPL33/MRPS6	9
GO:0007050	cell cycle arrest	15/834	176/16374	0.0354156	0.269781	0.241593	MDM2/MAP3K20/RPTOR/SLC25A33/CDKN1A/TP53/RHEB/GADD45A/HMGA2/HSP90AB1/RPL23/STRADB/TGFB2/RRAGD/LAMTOR1	15
GO:0007005	mitochondrion organization	13/834	146/16374	0.0355863	0.270529	0.242262	SQSTM1/PPRC1/TIMM44/LONP1/EPAS1/SESN2/TOMM40/SLC25A33/YME1L1/TIMM23/MAN2A1/SSBP1/FNIP2	13
GO:0007178	transmembrane receptor protein serine/threonine kinase signaling pathway	17/834	207/16374	0.0357995	0.271595	0.243217	ACVR1/VIM/CHST11/GDF15/HSPA1A/ADAM17/UBB/STRAP/TP53/HSP90AB1/UBC/TGFB2/CTDSPL2/TGFBR2/SDCBP/RPS27A/SMAD5	17
GO:0006979	response to oxidative stress	11/834	117/16374	0.0362406	0.274382	0.245713	MAPKAP1/HMOX1/EPAS1/GCLM/SESN2/TP53/H2AFY/PRDX6/WRN/OGG1/LIAS	11
GO:0002062	chondrocyte differentiation	9/834	89/16374	0.0371439	0.280424	0.251123	CHST11/SULF2/FGFR1/POR/SERPINH1/SNX19/HMGA2/CHSY1/CTNNB1	9
GO:0051881	regulation of mitochondrial membrane potential	6/834	49/16374	0.0371891	0.280424	0.251123	UBB/RACK1/GCLM/SLC25A33/BCL2L1/SPART	6
GO:0043542	endothelial cell migration	13/834	147/16374	0.0373001	0.280693	0.251364	ADAMTS9/HSPB1/ADAM17/FGFR1/VEGFC/ROCK2/BCAR1/TMSB4X/GLUL/ANGPT2/DNAJA4/SCG2/NRP2	13
GO:0007584	response to nutrient	7/834	62/16374	0.0375083	0.281014	0.251652	GCLM/ABCA1/NQO1/POR/ENSA/ACSL3/TGFBR2	7
GO:0003170	heart valve development	3/834	15/16374	0.0378709	0.281014	0.251652	HECTD1/ADAMTS9/TGFB2	3
GO:0043518	negative regulation of DNA damage response, signal transduction by p53 class mediator	3/834	15/16374	0.0378709	0.281014	0.251652	CD44/MDM2/DYRK3	3
GO:0048026	positive regulation of mRNA splicing, via spliceosome	3/834	15/16374	0.0378709	0.281014	0.251652	NUP98/HSPA8/PRDX6	3
GO:0061136	regulation of proteasomal protein catabolic process	3/834	15/16374	0.0378709	0.281014	0.251652	UBB/PSMD14/USP14	3
GO:1905564	positive regulation of vascular endothelial cell proliferation	3/834	15/16374	0.0378709	0.281014	0.251652	ADAM17/FGFR1/STAT3	3
GO:1990000	amyloid fibril formation	3/834	15/16374	0.0378709	0.281014	0.251652	CRYAB/MDM2/LDLR	3
GO:0042769	DNA damage response, detection of DNA damage	5/834	37/16374	0.0382654	0.282815	0.253264	UBB/HMGA2/UBC/UBE2B/RPS27A	5
GO:0043536	positive regulation of blood vessel endothelial cell migration	5/834	37/16374	0.0382654	0.282815	0.253264	HSPB1/ADAM17/FGFR1/VEGFC/TMSB4X	5
GO:0001933	negative regulation of protein phosphorylation	8/834	76/16374	0.039099	0.287266	0.257251	PRKDC/WARS/FAM129A/PPP5C/EPHB2/PAQR3/WWTR1/DNAJC10	8
GO:0009749	response to glucose	8/834	76/16374	0.039099	0.287266	0.257251	SESN2/EIF2B3/ENSA/GLUL/RAF1/ANGPT2/EIF2B1/TGFBR2	8
GO:0031124	mRNA 3'-end processing	8/834	76/16374	0.039099	0.287266	0.257251	DHX36/HSF1/THOC1/MAGOH/CCNT1/NUDT21/CASC3/RNPS1	8
GO:0051607	defense response to virus	16/834	194/16374	0.0394988	0.289632	0.25937	DHX36/DDX21/LYST/G3BP1/ABCE1/PCBP2/TRIM56/ADAR/SETD2/PLSCR1/TRAF3/EXOC1/TRIM25/ILF3/RIOK3/FLNA	16
GO:0070727	cellular macromolecule localization	14/834	164/16374	0.0406661	0.297042	0.266006	DHX36/HSP90AA1/CTTN/RAB3GAP2/NPM1/HSP90AB1/SEC23IP/ARFGAP3/ATR/ARHGEF2/CLTC/CYLD/STX18/STAM	14
GO:0034504	protein localization to nucleus	13/834	149/16374	0.0409022	0.297042	0.266006	MDM2/XPO1/BAG3/DNAJB6/POLR1A/SESN2/GBP2/IPO5/HNRNPU/NUP58/GLUL/SKP1/FLNA	13
GO:0006906	vesicle fusion	4/834	26/16374	0.0409081	0.297042	0.266006	EEA1/ANXA1/ANXA2/VAV3	4
GO:0031334	positive regulation of protein-containing complex assembly	4/834	26/16374	0.0409081	0.297042	0.266006	WARS/VCP/ICE1/FNIP2	4
GO:0039694	viral RNA genome replication	4/834	26/16374	0.0409081	0.297042	0.266006	EEA1/PCBP2/ROCK2/HMGA2	4
GO:0006865	amino acid transport	5/834	38/16374	0.0422865	0.305844	0.273888	SLC38A1/SFXN5/SLC7A1/SLC7A6/SLC7A11	5
GO:0048880	sensory system development	5/834	38/16374	0.0422865	0.305844	0.273888	SIPA1L3/ATF6/RAB18/TGFB2/SH3PXD2B	5
GO:0009615	response to virus	11/834	120/16374	0.0423666	0.305844	0.273888	HSPB1/ODC1/PCBP2/IFIT2/IFIT3/CCT5/HMGA2/TPT1/ADAR/ENO1/TRAF3	11
GO:0032446	protein modification by small protein conjugation	13/834	150/16374	0.0427923	0.308319	0.276104	HSP90AA1/GTPBP4/HSPA1A/UBB/DNAJA1/HSP90AB1/UBE3A/UBQLN1/ATG5/GNL3/CTNNB1/UBXN2A/FBXW7	13
GO:0022008	neurogenesis	23/834	309/16374	0.0444393	0.312221	0.279598	NRCAM/GAP43/PRTG/SH3RF1/XRCC5/FGFR1/SPOCK1/ATF4/TENT2/ADGRL3/NAPA/XRN2/ARHGEF2/HAP1/MAN2A1/CRK/MAP1B/DAPK3/TGFB2/CTNNB1/CHD7/SATB2/ADNP2	23
GO:0040007	growth	9/834	92/16374	0.0444724	0.312221	0.279598	PRKDC/GAP43/MORF4L2/MT2A/PNPT1/HMGA2/BCL2L1/OPA3/TKT	9
GO:0006796	phosphate-containing compound metabolic process	8/834	78/16374	0.0445591	0.312221	0.279598	SMG6/PTGES3/ARF1/DYNLL1/CDKN1A/PRKRIP1/SDCBP/ANKLE2	8
GO:0016197	endosomal transport	8/834	78/16374	0.0445591	0.312221	0.279598	SQSTM1/UBB/ABCA1/UBAP1/UBC/RPS27A/STAM/LAMTOR1	8
GO:0038096	Fc-gamma receptor signaling pathway involved in phagocytosis	8/834	78/16374	0.0445591	0.312221	0.279598	HSP90AA1/RAPGEF1/ACTG1/HSP90AB1/ACTB/VAV3/BAIAP2/CRK	8
GO:0044703	multi-organism reproductive process	12/834	136/16374	0.0448704	0.312221	0.279598	SERPINE2/VMP1/FKBP4/HSF1/SPP1/APOL2/BCL2L1/RPL29/ANGPT2/KPNA6/PCSK5/TGFBR2	12
GO:0008033	tRNA processing	3/834	16/16374	0.0448938	0.312221	0.279598	SARS/AARS/TYW1	3
GO:0030252	growth hormone secretion	3/834	16/16374	0.0448938	0.312221	0.279598	RAB1A/SERP1/CHD7	3
GO:0033631	cell-cell adhesion mediated by integrin	3/834	16/16374	0.0448938	0.312221	0.279598	PIEZO1/ITGB1/ADAM9	3
GO:0036035	osteoclast development	3/834	16/16374	0.0448938	0.312221	0.279598	ANXA2/FAM20C/FBXW7	3
GO:0043122	regulation of I-kappaB kinase/NF-kappaB signaling	3/834	16/16374	0.0448938	0.312221	0.279598	SQSTM1/HSPB1/ZFAND6	3
GO:0006886	intracellular protein transport	19/834	245/16374	0.0453545	0.312221	0.279598	MDM2/TXN/CTTN/RAB3GAP2/BAG3/IPO5/TP53/NPM1/NUP58/SEC23IP/ARFGAP3/XPO4/ARHGEF2/ICE1/CLTC/CTDSPL2/STX18/FLNA/STAM	19
GO:0000462	maturation of SSU-rRNA from tricistronic rRNA transcript (SSU-rRNA, 5.8S rRNA, LSU-rRNA)	2/834	7/16374	0.0458744	0.312221	0.279598	RPS19/UTP20	2
GO:0007033	vacuole organization	2/834	7/16374	0.0458744	0.312221	0.279598	ANXA2/MAN2A1	2
GO:0007253	cytoplasmic sequestering of NF-kappaB	2/834	7/16374	0.0458744	0.312221	0.279598	NFKBIA/TMSB4X	2
GO:0034551	mitochondrial respiratory chain complex III assembly	2/834	7/16374	0.0458744	0.312221	0.279598	SLC25A33/UQCC1	2
GO:0034616	response to laminar fluid shear stress	2/834	7/16374	0.0458744	0.312221	0.279598	ABCA1/ADAM9	2
GO:0036480	neuron intrinsic apoptotic signaling pathway in response to oxidative stress	2/834	7/16374	0.0458744	0.312221	0.279598	MCL1/FBXW7	2
GO:0044829	positive regulation by host of viral genome replication	2/834	7/16374	0.0458744	0.312221	0.279598	HSPA8/NUCKS1	2
GO:0045002	double-strand break repair via single-strand annealing	2/834	7/16374	0.0458744	0.312221	0.279598	RBBP8/OGG1	2
GO:0045162	clustering of voltage-gated sodium channels	2/834	7/16374	0.0458744	0.312221	0.279598	NRCAM/NFASC	2
GO:0048820	hair follicle maturation	2/834	7/16374	0.0458744	0.312221	0.279598	NSUN2/TRPC4AP	2
GO:0060613	fat pad development	2/834	7/16374	0.0458744	0.312221	0.279598	UBB/ARID5B	2
GO:0060717	chorion development	2/834	7/16374	0.0458744	0.312221	0.279598	DNAJB6/MAP3K4	2
GO:0071248	cellular response to metal ion	2/834	7/16374	0.0458744	0.312221	0.279598	HMOX1/NQO1	2
GO:0071494	cellular response to UV-C	2/834	7/16374	0.0458744	0.312221	0.279598	MDM2/TP53	2
GO:0071971	extracellular exosome assembly	2/834	7/16374	0.0458744	0.312221	0.279598	SDCBP/STAM	2
GO:1990144	intrinsic apoptotic signaling pathway in response to hypoxia	2/834	7/16374	0.0458744	0.312221	0.279598	TP53/ENO1	2
GO:1990791	dorsal root ganglion development	2/834	7/16374	0.0458744	0.312221	0.279598	CTNNB1/NRP2	2
GO:2000483	negative regulation of interleukin-8 secretion	2/834	7/16374	0.0458744	0.312221	0.279598	ANXA1/TMSB4X	2
GO:0031297	replication fork processing	4/834	27/16374	0.0461555	0.312221	0.279598	THOC1/WRN/NUCKS1/BOD1L1	4
GO:0070536	protein K63-linked deubiquitination	4/834	27/16374	0.0461555	0.312221	0.279598	VCP/PSMD14/OTUD4/CYLD	4
GO:2000379	positive regulation of reactive oxygen species metabolic process	4/834	27/16374	0.0461555	0.312221	0.279598	CDKN1A/TP53/GADD45A/TGFBR2	4
GO:0000904	cell morphogenesis involved in differentiation	14/834	167/16374	0.0461836	0.312221	0.279598	NRCAM/TRAK2/S100A6/PDPN/MEF2A/HPRT1/ACTN4/ITGB1/BAIAP2/PITPNA/CRK/WASHC2C/CTNNB1/FLNA	14
GO:0043933	protein-containing complex subunit organization	7/834	65/16374	0.0466758	0.314977	0.282066	HSP90AA1/WARS/VCP/HSPA8/RAF1/ICE1/FNIP2	7
GO:0060070	canonical Wnt signaling pathway	22/834	295/16374	0.0476698	0.321103	0.287552	PSME4/SULF2/RAPGEF1/CCNY/G3BP1/VCP/PSMD1/PSMA7/DIXDC1/PSMD14/PSMB4/OTULIN/PSMB1/UBE2B/DAPK3/IFT20/PSMD12/CTNNB1/WWTR1/CYLD/PSMB7/PSMD5	22
GO:0006898	receptor-mediated endocytosis	14/834	168/16374	0.0481337	0.32306	0.289305	HSPH1/HSP90AA1/CTTN/ARF1/LDLR/CD63/ANXA2/ATAD1/GAK/CLTC/TGFBR2/LDLRAD3/SDCBP/TMEM108	14
GO:0007254	JNK cascade	14/834	168/16374	0.0481337	0.32306	0.289305	MAP4K5/MAP3K20/RAPGEF1/SH3RF1/IRAK2/PJA2/UBB/TPD52L1/GADD45A/MAP3K7/UBC/SDCBP/CYLD/RPS27A	14
GO:0071560	cellular response to transforming growth factor beta stimulus	12/834	138/16374	0.0492122	0.329704	0.295254	ACVR1/GDF15/UBB/TP53/MAP3K7/UBC/ADAM9/CRK/TGFB2/TGFBR2/RPS27A/SMAD5	12
GO:0002790	peptide secretion	8/834	80/16374	0.0504976	0.3365	0.301341	ARF1/DPH3/VEGFC/PPID/ADAM9/EXOC1/TGFB2/PPIA	8
GO:0030307	positive regulation of cell growth	8/834	80/16374	0.0504976	0.3365	0.301341	RPTOR/ADAM17/SLC25A33/CSNK2A1/RPS6KA3/TGFB2/SDCBP/ADNP2	8
GO:0042773	ATP synthesis coupled electron transport	8/834	80/16374	0.0504976	0.3365	0.301341	UQCRFS1/NDUFB2/COX7B/UQCRC2/UQCR10/NDUFA4/NDUFS6/NDUFA10	8
GO:0072606	interleukin-8 secretion	4/834	28/16374	0.0517591	0.343775	0.307855	CHI3L1/ANXA1/TMSB4X/RAB1A	4
GO:0003198	epithelial to mesenchymal transition involved in endocardial cushion formation	3/834	17/16374	0.0525122	0.343775	0.307855	ACVR1/TGFB2/TGFBR2	3
GO:0006613	cotranslational protein targeting to membrane	3/834	17/16374	0.0525122	0.343775	0.307855	SRP54/SRP14/SRP19	3
GO:0010812	negative regulation of cell-substrate adhesion	3/834	17/16374	0.0525122	0.343775	0.307855	SPOCK1/ANGPT2/TBCD	3
GO:0036475	neuron death in response to oxidative stress	3/834	17/16374	0.0525122	0.343775	0.307855	ATF4/SLC7A11/CTNNB1	3
GO:0043330	response to exogenous dsRNA	3/834	17/16374	0.0525122	0.343775	0.307855	DHX36/DDX21/NFKBIA	3
GO:0043367	CD4-positive, alpha-beta T cell differentiation	3/834	17/16374	0.0525122	0.343775	0.307855	CBFB/SH3RF1/RUNX1	3
GO:0043923	positive regulation by host of viral transcription	3/834	17/16374	0.0525122	0.343775	0.307855	CHD1/CCNT1/NUCKS1	3
GO:0070131	positive regulation of mitochondrial translation	3/834	17/16374	0.0525122	0.343775	0.307855	UQCC1/FASTKD2/TRMT10C	3
GO:2000811	negative regulation of anoikis	3/834	17/16374	0.0525122	0.343775	0.307855	PTRH2/MCL1/ITGB1	3
GO:0019079	viral genome replication	8/834	81/16374	0.0536497	0.350605	0.313972	RAD23A/VCP/PPID/ADAR/PLSCR1/PABPC1/PPIA/ILF3	8
GO:0072593	reactive oxygen species metabolic process	11/834	125/16374	0.0540982	0.352917	0.316042	CRYAB/NDUFAF2/VDAC1/SESN2/SLC25A33/CDKN1A/TP53/GADD45A/ATG5/TRAP1/TGFBR2	11
GO:0098813	nuclear chromosome segregation	5/834	41/16374	0.0558245	0.363542	0.325557	SMC5/TENT4A/ZNF207/GEM/FBXW7	5
GO:0001764	neuron migration	12/834	141/16374	0.0562492	0.365669	0.327461	NRCAM/SH3RF1/FGFR1/SPOCK1/STAT3/ADGRL3/ARHGEF2/CRK/MAP1B/CTNNB1/SATB2/FLNA	12
GO:0018209	peptidyl-serine modification	10/834	111/16374	0.0565615	0.367059	0.328706	CD44/MAPKAP1/HSP90AA1/TXN/RPTOR/RACK1/HSP90AB1/RAF1/FNIP2/PAQR3	10
GO:0033138	positive regulation of peptidyl-serine phosphorylation	8/834	82/16374	0.0569249	0.367156	0.328793	CD44/MAPKAP1/HSP90AA1/TXN/RPTOR/HSP90AB1/RAF1/FNIP2	8
GO:0006294	nucleotide-excision repair, preincision complex assembly	4/834	29/16374	0.0577164	0.367156	0.328793	UBB/UBC/CCNH/RPS27A	4
GO:0043001	Golgi to plasma membrane protein transport	4/834	29/16374	0.0577164	0.367156	0.328793	RACK1/GOLGA4/RAB31/ACSL3	4
GO:0046661	male sex differentiation	4/834	29/16374	0.0577164	0.367156	0.328793	LHFPL2/FKBP4/CTNNB1/SMAD5	4
GO:2000145	regulation of cell motility	4/834	29/16374	0.0577164	0.367156	0.328793	ROCK2/ABL2/RAF1/DAPK3	4
GO:0007599	hemostasis	12/834	142/16374	0.0587375	0.367156	0.328793	SERPINE2/PDPN/GNB1/RAF1/PLSCR1/VAV3/ANXA7/YWHAZ/DGKE/DGKD/FLNA/MERTK	12
GO:0000027	ribosomal large subunit assembly	2/834	8/16374	0.0591392	0.367156	0.328793	MRTO4/RPL38	2
GO:0018243	protein O-linked glycosylation via threonine	2/834	8/16374	0.0591392	0.367156	0.328793	GALNT13/GALNT2	2
GO:0021955	central nervous system neuron axonogenesis	2/834	8/16374	0.0591392	0.367156	0.328793	HSP90AA1/HSP90AB1	2
GO:0032042	mitochondrial DNA metabolic process	2/834	8/16374	0.0591392	0.367156	0.328793	LONP1/SESN2	2
GO:0034333	adherens junction assembly	2/834	8/16374	0.0591392	0.367156	0.328793	TBCD/CTNNB1	2
GO:0035331	negative regulation of hippo signaling	2/834	8/16374	0.0591392	0.367156	0.328793	WWC1/DLG5	2
GO:0035860	glial cell-derived neurotrophic factor receptor signaling pathway	2/834	8/16374	0.0591392	0.367156	0.328793	SULF2/GDF15	2
GO:0044387	negative regulation of protein kinase activity by regulation of protein phosphorylation	2/834	8/16374	0.0591392	0.367156	0.328793	NPM1/ADAR	2
GO:0045008	depyrimidination	2/834	8/16374	0.0591392	0.367156	0.328793	OGG1/MBD4	2
GO:0051764	actin crosslink formation	2/834	8/16374	0.0591392	0.367156	0.328793	BAIAP2/FLNA	2
GO:0060261	positive regulation of transcription initiation from RNA polymerase II promoter	2/834	8/16374	0.0591392	0.367156	0.328793	DHX36/TAF1	2
GO:0060484	lung-associated mesenchyme development	2/834	8/16374	0.0591392	0.367156	0.328793	FGFR1/CTNNB1	2
GO:0060977	coronary vasculature morphogenesis	2/834	8/16374	0.0591392	0.367156	0.328793	SETD2/SPRED1	2
GO:0071312	cellular response to alkaloid	2/834	8/16374	0.0591392	0.367156	0.328793	MDM2/BCL2L1	2
GO:0075713	establishment of integrated proviral latency	2/834	8/16374	0.0591392	0.367156	0.328793	XRCC5/PPIA	2
GO:0090091	positive regulation of extracellular matrix disassembly	2/834	8/16374	0.0591392	0.367156	0.328793	PDPN/DDR2	2
GO:0090269	fibroblast growth factor production	2/834	8/16374	0.0591392	0.367156	0.328793	FGFR1/ROCK2	2
GO:0090279	regulation of calcium ion import	2/834	8/16374	0.0591392	0.367156	0.328793	WNK3/CTNNB1	2
GO:0090650	cellular response to oxygen-glucose deprivation	2/834	8/16374	0.0591392	0.367156	0.328793	NAMPT/ATF4	2
GO:0097428	protein maturation by iron-sulfur cluster transfer	2/834	8/16374	0.0591392	0.367156	0.328793	GLRX3/FAM96B	2
GO:0042127	regulation of cell population proliferation	10/834	112/16374	0.0594147	0.368253	0.329775	BIRC6/CHST11/KCNH1/MBD2/NFKBIA/SLC7A11/ARHGEF2/GNL3/SAT1/TGFBR2	10
GO:0042775	mitochondrial ATP synthesis coupled electron transport	8/834	83/16374	0.0603243	0.368901	0.330356	UQCRFS1/NDUFB2/COX7B/UQCRC2/UQCR10/NDUFA4/NDUFS6/NDUFA10	8
GO:0003094	glomerular filtration	3/834	18/16374	0.0607077	0.368901	0.330356	SULF2/XPNPEP3/MYO1E	3
GO:0007250	activation of NF-kappaB-inducing kinase activity	3/834	18/16374	0.0607077	0.368901	0.330356	CHI3L1/TNFRSF10B/MAP3K7	3
GO:0034063	stress granule assembly	3/834	18/16374	0.0607077	0.368901	0.330356	G3BP1/EIF2S1/RPS23	3
GO:0035458	cellular response to interferon-beta	3/834	18/16374	0.0607077	0.368901	0.330356	CAPN2/PNPT1/UBE2G2	3
GO:0042276	error-prone translesion synthesis	3/834	18/16374	0.0607077	0.368901	0.330356	UBB/UBC/RPS27A	3
GO:0042789	mRNA transcription by RNA polymerase II	3/834	18/16374	0.0607077	0.368901	0.330356	ATF4/STAT3/FLNA	3
GO:0046470	phosphatidylcholine metabolic process	3/834	18/16374	0.0607077	0.368901	0.330356	LDLR/CAPN2/ACSL3	3
GO:0060317	cardiac epithelial to mesenchymal transition	3/834	18/16374	0.0607077	0.368901	0.330356	ACVR1/TGFB2/TGFBR2	3
GO:0071404	cellular response to low-density lipoprotein particle stimulus	3/834	18/16374	0.0607077	0.368901	0.330356	LDLR/ABCA1/ITGB1	3
GO:1904706	negative regulation of vascular smooth muscle cell proliferation	3/834	18/16374	0.0607077	0.368901	0.330356	HMOX1/CDKN1A/GSTP1	3
GO:2000773	negative regulation of cellular senescence	3/834	18/16374	0.0607077	0.368901	0.330356	NAMPT/PRKDC/HMGA2	3
GO:0006754	ATP biosynthetic process	5/834	42/16374	0.0608307	0.369046	0.330486	STAT3/VCP/TMSB4X/ENO1/ATP5ME	5
GO:0006369	termination of RNA polymerase II transcription	4/834	30/16374	0.0640237	0.386529	0.346142	SNRPG/SNRPD3/SLBP/NUDT21	4
GO:0032008	positive regulation of TOR signaling	4/834	30/16374	0.0640237	0.386529	0.346142	RPTOR/RHEB/RRAGD/LAMTOR1	4
GO:1902895	positive regulation of pri-miRNA transcription by RNA polymerase II	4/834	30/16374	0.0640237	0.386529	0.346142	STAT3/TP53/GNL3/TGFB2	4
GO:0030521	androgen receptor signaling pathway	6/834	56/16374	0.0643326	0.387765	0.347249	GRIP1/FKBP4/UBE3A/NRIP1/CTNNB1/RNF4	6
GO:0008104	protein localization	20/834	273/16374	0.065833	0.395755	0.354404	NRCAM/SQSTM1/HSP90AA1/CTTN/RAB3GAP2/DNAJB6/BIN3/RACK1/TP53/NPM1/HSP90AB1/SEC23IP/ARFGAP3/ARHGEF2/HAP1/CLTC/CYLD/STX18/STAM/FBXW7	20
GO:0042771	intrinsic apoptotic signaling pathway in response to DNA damage by p53 class mediator	5/834	43/16374	0.066083	0.395755	0.354404	CD44/RPS27L/CDKN1A/TP53/RPL26	5
GO:0050804	modulation of chemical synaptic transmission	5/834	43/16374	0.066083	0.395755	0.354404	STAT3/ITGB1/SLC7A11/DGKE/CACNA1A	5
GO:0051145	smooth muscle cell differentiation	5/834	43/16374	0.066083	0.395755	0.354404	ACVR1/MKL1/MED28/NFATC3/CTNNB1	5
GO:0060348	bone development	8/834	85/16374	0.0674983	0.403581	0.361413	ANKRD11/SULF2/TMEM38B/AKAP13/TP53/CHSY1/SH3PXD2B/SMAD5	8
GO:0090090	negative regulation of canonical Wnt signaling pathway	13/834	161/16374	0.0677203	0.40426	0.36202	PSME4/RAPGEF1/G3BP1/PSMD1/PSMA7/PSMD14/PSMB4/PSMB1/PSMD12/WWTR1/CYLD/PSMB7/PSMD5	13
GO:0060326	cell chemotaxis	7/834	71/16374	0.0689962	0.409392	0.366616	HSPB1/ADAM17/IL6R/BCAR1/TMSB4X/CRK/GSTP1	7
GO:0035338	long-chain fatty-acyl-CoA biosynthetic process	3/834	19/16374	0.0694592	0.409392	0.366616	ELOVL5/ACSL3/HSD17B12	3
GO:0045995	regulation of embryonic development	3/834	19/16374	0.0694592	0.409392	0.366616	DHX36/NOCT/LAMA3	3
GO:0048025	negative regulation of mRNA splicing, via spliceosome	3/834	19/16374	0.0694592	0.409392	0.366616	SFSWAP/HNRNPA2B1/RNPS1	3
GO:0072132	mesenchyme morphogenesis	3/834	19/16374	0.0694592	0.409392	0.366616	ACVR1/TGFB2/TGFBR2	3
GO:0098656	anion transmembrane transport	3/834	19/16374	0.0694592	0.409392	0.366616	SLC4A7/VDAC1/ABCA1	3
GO:0099175	regulation of postsynapse organization	3/834	19/16374	0.0694592	0.409392	0.366616	NRCAM/HSPA8/NRP2	3
GO:0101023	vascular endothelial cell proliferation	3/834	19/16374	0.0694592	0.409392	0.366616	ADAM17/FGFR1/STAT3	3
GO:0006259	DNA metabolic process	13/834	162/16374	0.070378	0.411518	0.36852	SMG6/DHX36/SMCHD1/XRCC5/CDKN1A/CEBPG/THOC1/KPNA1/WRN/ASCC3/NUCKS1/GNL3/EYA3	13
GO:0006378	mRNA polyadenylation	4/834	31/16374	0.070676	0.411518	0.36852	HSF1/CCNT1/NUDT21/PABPC1	4
GO:0007093	mitotic cell cycle checkpoint	4/834	31/16374	0.070676	0.411518	0.36852	MAP3K20/BCL2L1/RPS6/RPL24	4
GO:0009409	response to cold	4/834	31/16374	0.070676	0.411518	0.36852	HSPD1/HSP90AA1/ZNF516/ATP2B1	4
GO:1903955	positive regulation of protein targeting to mitochondrion	4/834	31/16374	0.070676	0.411518	0.36852	USP36/UBE2D3/ARIH2/FBXW7	4
GO:2001240	negative regulation of extrinsic apoptotic signaling pathway in absence of ligand	4/834	31/16374	0.070676	0.411518	0.36852	HSPA1A/MCL1/BCL2L1/STRADB	4
GO:0051276	chromosome organization	16/834	210/16374	0.070684	0.411518	0.36852	BUD23/CHD2/SMC5/HNRNPU/BRD4/SS18L1/NPM1/HMGA2/ZNF830/NUCKS1/TENT4A/DAPK3/WAPL/GEM/RBBP7/FBXW7	16
GO:0071346	cellular response to interferon-gamma	11/834	131/16374	0.0708142	0.411518	0.36852	CAMK2D/CD44/VIM/ACTG1/EPRS/GBP2/TP53/MT2A/RPL13A/DAPK3/TRIM25	11
GO:1901796	regulation of signal transduction by p53 class mediator	11/834	131/16374	0.0708142	0.411518	0.36852	MDM2/RBBP8/TAF1/TAF15/TP53/TAF7/WRN/ATR/CSNK2A1/RBBP7/TRIM24	11
GO:0034446	substrate adhesion-dependent cell spreading	8/834	86/16374	0.0712738	0.413544	0.370334	PDPN/LAMC1/ACTN4/RAB1A/CRK/WASHC2C/FLNA/MERTK	8
GO:0044265	cellular macromolecule catabolic process	5/834	44/16374	0.0715801	0.414031	0.37077	MDM2/HSP90AA1/LONP1/CAPN2/CTSL	5
GO:0070534	protein K63-linked ubiquitination	5/834	44/16374	0.0715801	0.414031	0.37077	UBE2E2/TRIM56/ARIH2/UBE2B/RNF4	5
GO:0000096	sulfur amino acid metabolic process	2/834	9/16374	0.0735282	0.414361	0.371066	MTR/SLC7A11	2
GO:0000722	telomere maintenance via recombination	2/834	9/16374	0.0735282	0.414361	0.371066	NSMCE2/SMC5	2
GO:0006474	N-terminal protein amino acid acetylation	2/834	9/16374	0.0735282	0.414361	0.371066	NAA15/NAA50	2
GO:0008090	retrograde axonal transport	2/834	9/16374	0.0735282	0.414361	0.371066	HAP1/TMEM108	2
GO:0032463	negative regulation of protein homooligomerization	2/834	9/16374	0.0735282	0.414361	0.371066	CRYAB/RIOK3	2
GO:0032836	glomerular basement membrane development	2/834	9/16374	0.0735282	0.414361	0.371066	SULF2/MYO1E	2
GO:0035562	negative regulation of chromatin binding	2/834	9/16374	0.0735282	0.414361	0.371066	BTAF1/WAPL	2
GO:0048263	determination of dorsal identity	2/834	9/16374	0.0735282	0.414361	0.371066	ACVR1/CTNNB1	2
GO:0048703	embryonic viscerocranium morphogenesis	2/834	9/16374	0.0735282	0.414361	0.371066	CHST11/MTHFD1L	2
GO:0050931	pigment cell differentiation	2/834	9/16374	0.0735282	0.414361	0.371066	ADAMTS9/CD63	2
GO:0061549	sympathetic ganglion development	2/834	9/16374	0.0735282	0.414361	0.371066	CTNNB1/NRP2	2
GO:0071225	cellular response to muramyl dipeptide	2/834	9/16374	0.0735282	0.414361	0.371066	VIM/ARHGEF2	2
GO:0071394	cellular response to testosterone stimulus	2/834	9/16374	0.0735282	0.414361	0.371066	SPP1/ROCK2	2
GO:1903506	regulation of nucleic acid-templated transcription	2/834	9/16374	0.0735282	0.414361	0.371066	ACTN4/SND1	2
GO:1904667	negative regulation of ubiquitin protein ligase activity	2/834	9/16374	0.0735282	0.414361	0.371066	RPS7/RPL23	2
GO:1990314	cellular response to insulin-like growth factor stimulus	2/834	9/16374	0.0735282	0.414361	0.371066	SLC25A33/CRK	2
GO:1990416	cellular response to brain-derived neurotrophic factor stimulus	2/834	9/16374	0.0735282	0.414361	0.371066	UBE3A/TMEM108	2
GO:0070059	intrinsic apoptotic signaling pathway in response to endoplasmic reticulum stress	6/834	58/16374	0.0737697	0.415094	0.371723	TNFRSF10B/HSPA1A/ATF4/TP53/BCL2L1/DNAJC10	6
GO:0071495	cellular response to endogenous stimulus	18/834	245/16374	0.0762102	0.42818	0.383441	ACVR1/RAPGEF1/UBE2D3/GDF15/UBB/FGFR1/HNRNPF/TP53/MAP3K7/UBC/ADAM9/POLR2B/TGFB2/GTF2F2/TGFBR2/SPRED1/RPS27A/SMAD5	18
GO:0038066	p38MAPK cascade	5/834	45/16374	0.0773199	0.433126	0.38787	PJA2/GADD45A/MAPKAPK2/CYLD/MAP3K4	5
GO:0007264	small GTPase mediated signal transduction	19/834	262/16374	0.0773231	0.433126	0.38787	SQSTM1/MAPKAP1/SIPA1L2/RAPGEF1/SIPA1L3/HMOX1/DOCK6/AKAP13/TRIO/ARHGAP24/ARHGAP10/ARHGEF2/EPHB2/RAB18/VAV3/ARHGAP29/MYO9B/TGFB2/SRGAP1	19
GO:0007029	endoplasmic reticulum organization	4/834	32/16374	0.0776669	0.433403	0.388118	RAB3GAP2/TMEM38B/GAK/STX18	4
GO:0032835	glomerulus development	4/834	32/16374	0.0776669	0.433403	0.388118	SULF2/ANGPT2/MYO1E/WWTR1	4
GO:0007265	Ras protein signal transduction	18/834	246/16374	0.078523	0.433403	0.388118	SQSTM1/MAPKAP1/RAPGEF1/G3BP1/CDKN1A/AKAP13/TP53/TRIO/GNB1/ITGB1/ABL2/RAF1/ARHGEF2/EPHB2/VAV3/CRK/MYO9B/TGFB2	18
GO:0030850	prostate gland development	3/834	20/16374	0.0787433	0.433403	0.388118	FKBP4/UBE3A/CTNNB1	3
GO:0032211	negative regulation of telomere maintenance via telomerase	3/834	20/16374	0.0787433	0.433403	0.388118	HNRNPC/HNRNPU/NAT10	3
GO:0034067	protein localization to Golgi apparatus	3/834	20/16374	0.0787433	0.433403	0.388118	GAK/IFT20/PAQR3	3
GO:0044319	wound healing, spreading of cells	3/834	20/16374	0.0787433	0.433403	0.388118	CD44/PDPN/FLNA	3
GO:0070741	response to interleukin-6	3/834	20/16374	0.0787433	0.433403	0.388118	CHI3L1/IL6R/STAT3	3
GO:0071385	cellular response to glucocorticoid stimulus	3/834	20/16374	0.0787433	0.433403	0.388118	ANXA1/HNRNPU/GSTP1	3
GO:1902017	regulation of cilium assembly	3/834	20/16374	0.0787433	0.433403	0.388118	ATG5/IFT20/CYLD	3
GO:0032436	positive regulation of proteasomal ubiquitin-dependent protein catabolic process	6/834	59/16374	0.0787688	0.433403	0.388118	MDM2/TAF1/HSPA1A/RAD23A/RACK1/VCP	6
GO:0033627	cell adhesion mediated by integrin	6/834	59/16374	0.0787688	0.433403	0.388118	PIEZO1/ADAM17/ITGB1/ADAM9/CRK/TGFB2	6
GO:0007059	chromosome segregation	8/834	88/16374	0.0792034	0.43451	0.38911	SMC5/FAM96B/NEK6/ZNF207/GEM/UBE2I/RIOK3/ARL8B	8
GO:0060333	interferon-gamma-mediated signaling pathway	8/834	88/16374	0.0792034	0.43451	0.38911	CAMK2D/CD44/GBP2/TP53/MT2A/HSP90AB1/TRIM25/PARP14	8
GO:0051092	positive regulation of NF-kappaB transcription factor activity	12/834	150/16374	0.0812884	0.445293	0.398766	IRAK2/HSPA1A/UBB/TRIM52/STAT3/IL1RAP/NPM1/MAP3K7/UBC/ARHGEF2/TRIM25/RPS27A	12
GO:0016310	phosphorylation	26/834	382/16374	0.0815718	0.446189	0.399569	SQSTM1/PRKDC/HSP90AA1/PTGES3/WARS/HSPB1/FAM129A/ADAM17/SEPHS2/RACK1/STAT3/DYNLL1/SESN2/VCP/SLC25A33/CDKN1A/PRKRIP1/ROCK2/PPP5C/EPHB2/FNIP2/PAQR3/SDCBP/WWTR1/DNAJC10/ANKLE2	26
GO:0006757	ATP generation from ADP	7/834	74/16374	0.0821891	0.448907	0.402002	NUP214/STAT3/RANBP2/NUP98/NUP58/NUP153/NUP107	7
GO:0016358	dendrite development	9/834	104/16374	0.0831236	0.453057	0.405719	TRAK2/GRIP1/MEF2A/HPRT1/SS18L1/ITGB1/EPHB2/BAIAP2/CRK	9
GO:0061614	pri-miRNA transcription by RNA polymerase II	5/834	46/16374	0.0832998	0.453057	0.405719	STAT3/TP53/GNL3/TGFB2/NFATC3	5
GO:0016043	cellular component organization	15/834	199/16374	0.0839124	0.453057	0.405719	NRCAM/SERPINE2/SQSTM1/TMEM38B/NPLOC4/HNRNPU/HSPA8/SEC23IP/RAB1A/GAK/BAIAP2/SERP1/TRAPPC11/LAMTOR1/NRP2	15
GO:0014070	response to organic cyclic compound	6/834	60/16374	0.0839535	0.453057	0.405719	NAMPT/SLC7A11/PLIN2/ACSL3/ANGPT2/ANXA7	6
GO:0034330	cell junction organization	6/834	60/16374	0.0839535	0.453057	0.405719	RAPGEF1/IGSF9B/IL1RAP/VCP/CAST/ETV5	6
GO:0048011	neurotrophin TRK receptor signaling pathway	4/834	33/16374	0.0849892	0.453057	0.405719	BCAR1/RAF1/HAP1/TMEM108	4
GO:0060425	lung morphogenesis	4/834	33/16374	0.0849892	0.453057	0.405719	STK40/DLG5/TGFBR2/CTNNB1	4
GO:0090503	RNA phosphodiester bond hydrolysis, exonucleolytic	4/834	33/16374	0.0849892	0.453057	0.405719	PNPT1/NOCT/XRN2/PARN	4
GO:0048511	rhythmic process	9/834	105/16374	0.0870416	0.453057	0.405719	PRKDC/RACK1/FBXW11/ROCK2/CREM/NOCT/UBE3A/CSNK2A1/FBXW7	9
GO:0048762	mesenchymal cell differentiation	9/834	105/16374	0.0870416	0.453057	0.405719	PDPN/FGFR1/STRAP/HMGA2/TGFB2/TGFBR2/CTNNB1/SDCBP/WWTR1	9
GO:0048699	generation of neurons	17/834	233/16374	0.0871511	0.453057	0.405719	NRCAM/SH3RF1/FGFR1/SPOCK1/ATF4/TENT2/ADGRL3/NAPA/XRN2/CRK/MAP1B/DAPK3/TGFB2/CTNNB1/CHD7/SATB2/ADNP2	17
GO:0002063	chondrocyte development	3/834	21/16374	0.0885349	0.453057	0.405719	CHST11/SULF2/CHSY1	3
GO:0003283	atrial septum development	3/834	21/16374	0.0885349	0.453057	0.405719	ACVR1/MDM2/TGFB2	3
GO:0006309	apoptotic DNA fragmentation	3/834	21/16374	0.0885349	0.453057	0.405719	KPNB1/HSF1/KPNA1	3
GO:0007041	lysosomal transport	3/834	21/16374	0.0885349	0.453057	0.405719	VPS53/ARF1/HSPA1A	3
GO:0008361	regulation of cell size	3/834	21/16374	0.0885349	0.453057	0.405719	LARS/RPTOR/VAV3	3
GO:0031290	retinal ganglion cell axon guidance	3/834	21/16374	0.0885349	0.453057	0.405719	NRCAM/EPHB2/RPL24	3
GO:0035710	CD4-positive, alpha-beta T cell activation	3/834	21/16374	0.0885349	0.453057	0.405719	CBFB/SH3RF1/RUNX1	3
GO:0036499	PERK-mediated unfolded protein response	3/834	21/16374	0.0885349	0.453057	0.405719	ATF4/ASNS/EIF2S1	3
GO:0060416	response to growth hormone	3/834	21/16374	0.0885349	0.453057	0.405719	STAT3/CACYBP/PNPT1	3
GO:0071887	leukocyte apoptotic process	3/834	21/16374	0.0885349	0.453057	0.405719	SLC7A11/TCP1/MERTK	3
GO:0120192	tight junction assembly	3/834	21/16374	0.0885349	0.453057	0.405719	CBFB/ROCK2/RUNX1	3
GO:0001776	leukocyte homeostasis	2/834	10/16374	0.088893	0.453057	0.405719	ANXA1/MERTK	2
GO:0002431	Fc receptor mediated stimulatory signaling pathway	2/834	10/16374	0.088893	0.453057	0.405719	RAPGEF1/PLSCR1	2
GO:0003149	membranous septum morphogenesis	2/834	10/16374	0.088893	0.453057	0.405719	TGFB2/TGFBR2	2
GO:0006878	cellular copper ion homeostasis	2/834	10/16374	0.088893	0.453057	0.405719	ARF1/MT2A	2
GO:0006930	substrate-dependent cell migration, cell extension	2/834	10/16374	0.088893	0.453057	0.405719	CTTN/SDCBP	2
GO:0010225	response to UV-C	2/834	10/16374	0.088893	0.453057	0.405719	WRN/MAP3K4	2
GO:0010452	histone H3-K36 methylation	2/834	10/16374	0.088893	0.453057	0.405719	IWS1/BRD4	2
GO:0018242	protein O-linked glycosylation via serine	2/834	10/16374	0.088893	0.453057	0.405719	GALNT13/GALNT2	2
GO:0032206	positive regulation of telomere maintenance	2/834	10/16374	0.088893	0.453057	0.405719	DHX36/GNL3	2
GO:0034244	negative regulation of transcription elongation from RNA polymerase II promoter	2/834	10/16374	0.088893	0.453057	0.405719	HNRNPU/EAPP	2
GO:0044539	long-chain fatty acid import into cell	2/834	10/16374	0.088893	0.453057	0.405719	EPRS/ACSL3	2
GO:0045637	regulation of myeloid cell differentiation	2/834	10/16374	0.088893	0.453057	0.405719	CBFB/RUNX1	2
GO:0045741	positive regulation of epidermal growth factor-activated receptor activity	2/834	10/16374	0.088893	0.453057	0.405719	ADAM17/FBXW7	2
GO:0045945	positive regulation of transcription by RNA polymerase III	2/834	10/16374	0.088893	0.453057	0.405719	RPTOR/ICE1	2
GO:0046660	female sex differentiation	2/834	10/16374	0.088893	0.453057	0.405719	LHFPL2/CHD7	2
GO:0060338	regulation of type I interferon-mediated signaling pathway	2/834	10/16374	0.088893	0.453057	0.405719	ABCE1/HSP90AB1	2
GO:0060439	trachea morphogenesis	2/834	10/16374	0.088893	0.453057	0.405719	TGFBR2/CTNNB1	2
GO:0061951	establishment of protein localization to plasma membrane	2/834	10/16374	0.088893	0.453057	0.405719	RACK1/ACSL3	2
GO:0070508	cholesterol import	2/834	10/16374	0.088893	0.453057	0.405719	LDLR/LAMTOR1	2
GO:0071243	cellular response to arsenic-containing substance	2/834	10/16374	0.088893	0.453057	0.405719	HMOX1/MKNK2	2
GO:0071481	cellular response to X-ray	2/834	10/16374	0.088893	0.453057	0.405719	HMGA2/NUCKS1	2
GO:0080171	lytic vacuole organization	2/834	10/16374	0.088893	0.453057	0.405719	ARF1/TMEM165	2
GO:0097050	type B pancreatic cell apoptotic process	2/834	10/16374	0.088893	0.453057	0.405719	CAST/EIF2S1	2
GO:1903265	positive regulation of tumor necrosis factor-mediated signaling pathway	2/834	10/16374	0.088893	0.453057	0.405719	HSPA1A/ADAM17	2
GO:2000304	positive regulation of ceramide biosynthetic process	2/834	10/16374	0.088893	0.453057	0.405719	NSMAF/RACK1	2
GO:2001028	positive regulation of endothelial cell chemotaxis	2/834	10/16374	0.088893	0.453057	0.405719	HSPB1/TMSB4X	2
GO:0010507	negative regulation of autophagy	5/834	47/16374	0.0895168	0.453057	0.405719	NAMPT/LARS/STAT3/MCL1/FOXK2	5
GO:0016050	vesicle organization	5/834	47/16374	0.0895168	0.453057	0.405719	ANXA1/ANXA2/RAB39A/SDCBP/STAM	5
GO:0048146	positive regulation of fibroblast proliferation	5/834	47/16374	0.0895168	0.453057	0.405719	PRKDC/S100A6/CDKN1A/DDR2/WAPL	5
GO:0060389	pathway-restricted SMAD protein phosphorylation	5/834	47/16374	0.0895168	0.453057	0.405719	ACVR1/STRAP/TGFB2/TGFBR2/SDCBP	5
GO:0120163	negative regulation of cold-induced thermogenesis	5/834	47/16374	0.0895168	0.453057	0.405719	ADAM17/ATF4/RHEB/NRDC/NOVA1	5
GO:1904888	cranial skeletal system development	5/834	47/16374	0.0895168	0.453057	0.405719	SETD2/TGFB2/TGFBR2/CTNNB1/SH3PXD2B	5
GO:0034613	cellular protein localization	17/834	234/16374	0.089769	0.453717	0.40631	HSP90AA1/CTTN/RAB3GAP2/CD63/NPM1/HSP90AB1/SEC23IP/ARFGAP3/ARHGEF2/CLTC/ASTN2/CTNNB1/CYLD/RRAGD/STX18/STAM/LAMTOR1	17
GO:0035239	tube morphogenesis	21/834	301/16374	0.0899411	0.453971	0.406538	NRCAM/WARS/HMOX1/NAA15/EPAS1/FGFR1/ANXA2/ARHGAP24/GLUL/SETD2/EPHB2/ANGPT2/MYO1E/VAV3/SCG2/SAT1/TGFB2/GJC1/TGFBR2/NRP2/FBXW7	21
GO:0034329	cell junction assembly	9/834	106/16374	0.0910676	0.458415	0.410517	VMP1/RAPGEF1/ACTG1/IL1RAP/ADGRL3/ACTB/EPHB2/DLG5/FLNA	9
GO:0046907	intracellular transport	9/834	106/16374	0.0910676	0.458415	0.410517	CRYAB/ARF1/HMOX1/ANXA2/GAB2/WWC1/ICE1/MAP1B/STX18	9
GO:0006890	retrograde vesicle-mediated transport, Golgi to endoplasmic reticulum	7/834	76/16374	0.091736	0.459915	0.41186	RER1/NAPA/RAB1A/ARFGAP3/COPB2/COPA/STX18	7
GO:0016052	carbohydrate catabolic process	7/834	76/16374	0.091736	0.459915	0.41186	NUP214/STAT3/RANBP2/NUP98/NUP58/NUP153/NUP107	7
GO:0051170	import into nucleus	7/834	76/16374	0.091736	0.459915	0.41186	BAG3/SNRPD1/SNRPG/IPO5/NUP58/SNRPD3/FLNA	7
GO:0061351	neural precursor cell proliferation	8/834	91/16374	0.0920428	0.460085	0.412013	RAPGEF1/TP53/VEGFC/DIXDC1/ORC3/IFT20/CTNNB1/FLNA	8
GO:0006284	base-excision repair	4/834	34/16374	0.0926346	0.460085	0.412013	TP53/HMGA2/WRN/OGG1	4
GO:0034383	low-density lipoprotein particle clearance	4/834	34/16374	0.0926346	0.460085	0.412013	HMOX1/LDLR/ANXA2/CLTC	4
GO:0035924	cellular response to vascular endothelial growth factor stimulus	4/834	34/16374	0.0926346	0.460085	0.412013	HSPB1/ANXA1/MAPKAPK2/NRP2	4
GO:0043276	anoikis	4/834	34/16374	0.0926346	0.460085	0.412013	PTRH2/MCL1/ITGB1/MAP3K7	4
GO:0043388	positive regulation of DNA binding	4/834	34/16374	0.0926346	0.460085	0.412013	TXN/EDF1/CEBPG/WAPL	4
GO:0060612	adipose tissue development	4/834	34/16374	0.0926346	0.460085	0.412013	ZNF516/SPART/SH3PXD2B/ARID5B	4
GO:0030308	negative regulation of cell growth	10/834	122/16374	0.0930862	0.461713	0.41347	SERPINE2/CRYAB/HSPA1A/RACK1/SESN2/CDKN1A/TP53/ENO1/TGFB2/RBBP7	10
GO:0050817	coagulation	11/834	138/16374	0.0940933	0.466087	0.417387	SERPINE2/PDPN/GNB1/RAF1/PLSCR1/VAV3/YWHAZ/DGKE/DGKD/FLNA/MERTK	11
GO:0007565	female pregnancy	12/834	154/16374	0.0943616	0.466796	0.418022	NAMPT/VMP1/FKBP4/HSF1/CAPN2/SPP1/APOL2/RPL29/ANGPT2/KPNA6/PCSK5/TGFBR2	12
GO:0009267	cellular response to starvation	6/834	62/16374	0.094874	0.467468	0.418624	MAP1LC3B/MARS/AMBRA1/HSPA8/GLUL/WRN	6
GO:0040008	regulation of growth	6/834	62/16374	0.094874	0.467468	0.418624	GAP43/MORF4L2/HMGA2/BCL2L1/OPA3/TKT	6
GO:0050727	regulation of inflammatory response	6/834	62/16374	0.094874	0.467468	0.418624	IL1R1/ANXA1/SBNO2/BRD4/TMSB4X/CYLD	6
GO:0001837	epithelial to mesenchymal transition	9/834	107/16374	0.0952015	0.468462	0.419514	PDPN/STRAP/HMGA2/DLG5/TGFB2/TGFBR2/CTNNB1/SDCBP/WWTR1	9
GO:0034620	cellular response to unfolded protein	5/834	48/16374	0.095967	0.470365	0.421218	BAG3/HSF1/HSPA1A/VCP/ATF6	5
GO:0048008	platelet-derived growth factor receptor signaling pathway	5/834	48/16374	0.095967	0.470365	0.421218	RAPGEF1/BCAR1/MYO1E/IFT20/ARID5B	5
GO:0051298	centrosome duplication	5/834	48/16374	0.095967	0.470365	0.421218	CHORDC1/XPO1/ROCK2/NPM1/CEP192	5
GO:0022617	extracellular matrix disassembly	7/834	77/16374	0.0967326	0.473494	0.42402	CD44/PDPN/CAPN2/LAMC1/DDR2/CTSL/SH3PXD2B	7
GO:0000715	nucleotide-excision repair, DNA damage recognition	3/834	22/16374	0.0988071	0.479865	0.429726	UBB/UBC/RPS27A	3
GO:0000717	nucleotide-excision repair, DNA duplex unwinding	3/834	22/16374	0.0988071	0.479865	0.429726	UBB/UBC/RPS27A	3
GO:0009314	response to radiation	3/834	22/16374	0.0988071	0.479865	0.429726	TXN/ANGPT2/OGG1	3
GO:0010613	positive regulation of cardiac muscle hypertrophy	3/834	22/16374	0.0988071	0.479865	0.429726	CAMK2D/MEF2A/ROCK2	3
GO:0035909	aorta morphogenesis	3/834	22/16374	0.0988071	0.479865	0.429726	ADAMTS9/TGFB2/CHD7	3
GO:1901223	negative regulation of NIK/NF-kappaB signaling	3/834	22/16374	0.0988071	0.479865	0.429726	FBXW11/TMSB4X/CYLD	3
GO:0048667	cell morphogenesis involved in neuron differentiation	9/834	108/16374	0.0994428	0.482323	0.431927	NRCAM/TRAK2/S100A6/MEF2A/HPRT1/ITGB1/TBCD/BAIAP2/PITPNA	9
GO:0006361	transcription initiation from RNA polymerase I promoter	4/834	35/16374	0.100594	0.483356	0.432852	TAF1D/POLR1A/RRN3/CCNH	4
GO:0006401	RNA catabolic process	4/834	35/16374	0.100594	0.483356	0.432852	LRPPRC/PNPT1/XRN2/PABPC4	4
GO:0030177	positive regulation of Wnt signaling pathway	4/834	35/16374	0.100594	0.483356	0.432852	SULF2/MBD2/DIXDC1/CSNK2A1	4
GO:0035051	cardiocyte differentiation	4/834	35/16374	0.100594	0.483356	0.432852	ACVR1/DHX36/HNRNPU/TGFB2	4
GO:0042177	negative regulation of protein catabolic process	4/834	35/16374	0.100594	0.483356	0.432852	SERPINE2/SF3B3/SNX3/FLNA	4
GO:0070266	necroptotic process	4/834	35/16374	0.100594	0.483356	0.432852	TRPM7/TP53/ARHGEF2/CYLD	4
GO:0048207	vesicle targeting, rough ER to cis-Golgi	6/834	63/16374	0.100606	0.483356	0.432852	SEC31A/PPP6R3/NAPA/SEC23IP/RAB1A/TRAPPC10	6
GO:0006367	transcription initiation from RNA polymerase II promoter	13/834	172/16374	0.100694	0.483356	0.432852	DHX36/CBFB/MED6/TAF1/TAF15/CDKN1A/TP53/TAF7/MED27/POLR2B/GTF2F2/CCNH/WWTR1	13
GO:0048534	hematopoietic or lymphoid organ development	8/834	93/16374	0.101228	0.485113	0.434425	CBFB/SIPA1L3/TENT2/TP53/CEBPD/ADAR/ARIH2/RUNX1	8
GO:0000956	nuclear-transcribed mRNA catabolic process	7/834	78/16374	0.101876	0.485113	0.434425	DHX36/NOCT/DHX34/PABPC1/PARN/TENT4A/HBS1L	7
GO:0031623	receptor internalization	7/834	78/16374	0.101876	0.485113	0.434425	ARF1/CD63/RAB31/ITGB1/ATAD1/CLTC/SDCBP	7
GO:0032418	lysosome localization	5/834	49/16374	0.102646	0.485113	0.434425	HMOX1/PLEKHM1/GAB2/ARL8B/LAMTOR1	5
GO:0060395	SMAD protein signal transduction	5/834	49/16374	0.102646	0.485113	0.434425	VIM/GDF15/TGFB2/WWTR1/SMAD5	5
GO:0050900	leukocyte migration	14/834	189/16374	0.102887	0.485113	0.434425	CD44/HMOX1/TNFRSF10B/SLC7A5/ADAM17/IL6R/ANXA1/ITGB1/ATP1B3/SLC7A6/SLC7A11/ANGPT2/PPIA/MERTK	14
GO:0051259	protein complex oligomerization	9/834	109/16374	0.103791	0.485113	0.434425	CAMK2D/CRYAB/RACK1/TP53/ZNHIT6/NPM1/TRAPPC10/TRAPPC11/RIOK3	9
GO:0000185	activation of MAPKKK activity	2/834	11/16374	0.105097	0.485113	0.434425	MAP4K5/GADD45A	2
GO:0000959	mitochondrial RNA metabolic process	2/834	11/16374	0.105097	0.485113	0.434425	LRPPRC/PNPT1	2
GO:0001780	neutrophil homeostasis	2/834	11/16374	0.105097	0.485113	0.434425	ANXA1/MERTK	2
GO:0002328	pro-B cell differentiation	2/834	11/16374	0.105097	0.485113	0.434425	PRKDC/NUDT21	2
GO:0006111	regulation of gluconeogenesis	2/834	11/16374	0.105097	0.485113	0.434425	SESN2/RANBP2	2
GO:0031581	hemidesmosome assembly	2/834	11/16374	0.105097	0.485113	0.434425	LAMC1/LAMA3	2
GO:0032204	regulation of telomere maintenance	2/834	11/16374	0.105097	0.485113	0.434425	SMG6/XRCC5	2
GO:0034379	very-low-density lipoprotein particle assembly	2/834	11/16374	0.105097	0.485113	0.434425	ARF1/ACSL3	2
GO:0035457	cellular response to interferon-alpha	2/834	11/16374	0.105097	0.485113	0.434425	IFIT2/IFIT3	2
GO:0043374	CD8-positive, alpha-beta T cell differentiation	2/834	11/16374	0.105097	0.485113	0.434425	CBFB/RUNX1	2
GO:0043517	positive regulation of DNA damage response, signal transduction by p53 class mediator	2/834	11/16374	0.105097	0.485113	0.434425	ATR/SPRED1	2
GO:0045176	apical protein localization	2/834	11/16374	0.105097	0.485113	0.434425	NAPA/DLG5	2
GO:0050855	regulation of B cell receptor signaling pathway	2/834	11/16374	0.105097	0.485113	0.434425	CBFB/RUNX1	2
GO:0050930	induction of positive chemotaxis	2/834	11/16374	0.105097	0.485113	0.434425	VEGFC/SCG2	2
GO:0051188	cofactor biosynthetic process	2/834	11/16374	0.105097	0.485113	0.434425	STAT3/SLC7A11	2
GO:0051775	response to redox state	2/834	11/16374	0.105097	0.485113	0.434425	RNF7/SLC7A11	2
GO:0055015	ventricular cardiac muscle cell development	2/834	11/16374	0.105097	0.485113	0.434425	MEF2A/ATG5	2
GO:0061430	bone trabecula morphogenesis	2/834	11/16374	0.105097	0.485113	0.434425	FBN2/SBNO2	2
GO:0070988	demethylation	2/834	11/16374	0.105097	0.485113	0.434425	POR/OTUD4	2
GO:0071372	cellular response to follicle-stimulating hormone stimulus	2/834	11/16374	0.105097	0.485113	0.434425	GCLM/POR	2
GO:1901222	regulation of NIK/NF-kappaB signaling	2/834	11/16374	0.105097	0.485113	0.434425	NFKBIA/TMSB4X	2
GO:1904263	positive regulation of TORC1 signaling	2/834	11/16374	0.105097	0.485113	0.434425	LARS/RRAGD	2
GO:2000637	positive regulation of gene silencing by miRNA	2/834	11/16374	0.105097	0.485113	0.434425	STAT3/FXR1	2
GO:2000648	positive regulation of stem cell proliferation	2/834	11/16374	0.105097	0.485113	0.434425	HNRNPU/HMGA2	2
GO:0009790	embryo development	8/834	94/16374	0.106007	0.487499	0.436562	DHX36/MBD2/HSF1/TP53/NOCT/LAMA3/SATB2/SMAD5	8
GO:0048675	axon extension	8/834	94/16374	0.106007	0.487499	0.436562	NRCAM/HSP90AA1/CTTN/GOLGA4/HSP90AB1/ITGB1/WDR36/MAP1B	8
GO:1905114	cell surface receptor signaling pathway involved in cell-cell signaling	8/834	94/16374	0.106007	0.487499	0.436562	SULF2/CBFB/MBD2/RACK1/DIXDC1/RUNX1/CSNK2A1/SNX3	8
GO:0048208	COPII vesicle coating	6/834	64/16374	0.106516	0.489238	0.43812	SEC31A/PPP6R3/NAPA/SEC23IP/RAB1A/TRAPPC10	6
GO:0030029	actin filament-based process	9/834	110/16374	0.108246	0.495837	0.444029	ARF1/BIN3/ROCK2/BCAR1/TMSB4X/DIXDC1/ARHGEF2/BAIAP2/CRK	9
GO:0072657	protein localization to membrane	9/834	110/16374	0.108246	0.495837	0.444029	SQSTM1/RER1/BCL2L1/ITGB1/ACTB/EPHB2/CLTC/WNK3/SH3PXD2B	9
GO:0006513	protein monoubiquitination	4/834	36/16374	0.108857	0.495837	0.444029	UBE2D3/UBB/UBE2B/TRIM25	4
GO:0035987	endodermal cell differentiation	4/834	36/16374	0.108857	0.495837	0.444029	HMGA2/SETD2/LAMA3/CTNNB1	4
GO:0006297	nucleotide-excision repair, DNA gap filling	3/834	23/16374	0.109532	0.495837	0.444029	UBB/UBC/RPS27A	3
GO:0006929	substrate-dependent cell migration	3/834	23/16374	0.109532	0.495837	0.444029	CTTN/VEGFC/SDCBP	3
GO:0051674	localization of cell	3/834	23/16374	0.109532	0.495837	0.444029	CTTN/ADAM17/ACTB	3
GO:0071157	negative regulation of cell cycle arrest	3/834	23/16374	0.109532	0.495837	0.444029	MDM2/HSP90AB1/RPL23	3
GO:0098586	cellular response to virus	3/834	23/16374	0.109532	0.495837	0.444029	ARF1/ADAR/RIOK3	3
GO:0043525	positive regulation of neuron apoptotic process	5/834	50/16374	0.10955	0.495837	0.444029	ATF4/NQO1/TP53/TGFB2/CTNNB1	5
GO:0051604	protein maturation	5/834	50/16374	0.10955	0.495837	0.444029	SERPINE2/HSPD1/MDM2/SERPINH1/LDLRAD3	5
GO:1903078	positive regulation of protein localization to plasma membrane	5/834	50/16374	0.10955	0.495837	0.444029	SQSTM1/RER1/ITGB1/EPHB2/WNK3	5
GO:1990778	protein localization to cell periphery	8/834	95/16374	0.110907	0.496029	0.444201	SQSTM1/RER1/BCL2L1/ITGB1/ACTB/EPHB2/CLTC/WNK3	8
GO:0007266	Rho protein signal transduction	12/834	159/16374	0.112401	0.496029	0.444201	PDPN/ABCA1/AKAP13/TRIO/ROCK2/ITGB1/ABL2/RAF1/ARHGEF2/VAV3/ARHGAP29/MYO9B	12
GO:0003281	ventricular septum development	6/834	65/16374	0.112602	0.496029	0.444201	ACVR1/MDM2/HECTD1/TGFB2/DCTN5/TGFBR2	6
GO:0042752	regulation of circadian rhythm	6/834	65/16374	0.112602	0.496029	0.444201	PRKDC/ROCK2/CREM/NOCT/UBE3A/FBXW7	6
GO:0051056	regulation of small GTPase mediated signal transduction	11/834	143/16374	0.113236	0.496029	0.444201	SIPA1L2/SIPA1L3/AKAP13/TRIO/ARHGAP24/ARHGAP10/ARHGEF2/VAV3/ARHGAP29/MYO9B/SRGAP1	11
GO:0045766	positive regulation of angiogenesis	10/834	127/16374	0.113456	0.496029	0.444201	CHI3L1/HMOX1/HSPB1/STAT3/ADAM12/HMGA2/ITGB1/ANGPT2/RUNX1/TGFBR2	10
GO:0033077	T cell differentiation in thymus	5/834	51/16374	0.116673	0.496029	0.444201	PRKDC/ADAM17/TP53/RPS6/CTNNB1	5
GO:0006493	protein O-linked glycosylation	4/834	37/16374	0.117414	0.496029	0.444201	TRAK2/GALNT2/GALNT7/GALNT18	4
GO:0051262	protein tetramerization	4/834	37/16374	0.117414	0.496029	0.444201	TRPM7/TP53/NUDT21/RPS19	4
GO:2001244	positive regulation of intrinsic apoptotic signaling pathway	4/834	37/16374	0.117414	0.496029	0.444201	RACK1/TP53/BCL2L1/SIAH1	4
GO:0050794	regulation of cellular process	10/834	128/16374	0.117809	0.496029	0.444201	ACVR1/GRIP1/RGS6/GPC6/RGS17/VAV3/CRK/YWHAG/MTCH1/STAM	10
GO:0070925	organelle assembly	21/834	312/16374	0.117835	0.496029	0.444201	GAP43/HSP90AA1/RAB3GAP2/G3BP1/ACTG1/DYNLL1/MRTO4/RAB39A/ITGB1/ATG5/ARHGEF2/RPS19/CEP192/TCTN3/IFT20/YWHAG/SDCBP/CYLD/STX18/RNF4/STAM	21
GO:0030901	midbrain development	7/834	81/16374	0.118177	0.496029	0.444201	MAPKAP1/TAF1/FGFR1/DYNLL1/ACTB/DLG5/CTNNB1	7
GO:0060964	regulation of gene silencing by miRNA	7/834	81/16374	0.118177	0.496029	0.444201	NUP214/RANBP2/NUP98/NUP58/NUP153/NUP107/POLR2B	7
GO:0007420	brain development	20/834	295/16374	0.118332	0.496029	0.444201	PRKDC/BAG3/XRCC5/TAF1/FGFR1/DNAJB1/NAPA/ATP2B1/UBE3A/WRN/SLC7A11/SETD2/ACSL3/RAB18/HAP1/BAIAP2/DLG5/SPATA5/TGFBR2/CTNNB1	20
GO:0001678	cellular glucose homeostasis	3/834	24/16374	0.120682	0.496029	0.444201	FOXK2/RAF1/NUCKS1	3
GO:0002053	positive regulation of mesenchymal cell proliferation	3/834	24/16374	0.120682	0.496029	0.444201	FGFR1/TGFBR2/CTNNB1	3
GO:0010586	miRNA metabolic process	3/834	24/16374	0.120682	0.496029	0.444201	TENT2/PNPT1/XPO5	3
GO:0014808	release of sequestered calcium ion into cytosol by sarcoplasmic reticulum	3/834	24/16374	0.120682	0.496029	0.444201	CAMK2D/TMEM38B/CHD7	3
GO:0030111	regulation of Wnt signaling pathway	3/834	24/16374	0.120682	0.496029	0.444201	CBFB/RUNX1/SNX3	3
GO:0043044	ATP-dependent chromatin remodeling	3/834	24/16374	0.120682	0.496029	0.444201	MBD2/HNRNPC/ACTB	3
GO:0055072	iron ion homeostasis	3/834	24/16374	0.120682	0.496029	0.444201	FTL/HMOX1/EPAS1	3
GO:0062009	secondary palate development	3/834	24/16374	0.120682	0.496029	0.444201	TGFB2/TGFBR2/CHD7	3
GO:0002690	positive regulation of leukocyte chemotaxis	2/834	12/16374	0.122015	0.496029	0.444201	ADAM17/IL6R	2
GO:0010002	cardioblast differentiation	2/834	12/16374	0.122015	0.496029	0.444201	DHX36/TGFB2	2
GO:0016226	iron-sulfur cluster assembly	2/834	12/16374	0.122015	0.496029	0.444201	HSPA9/FAM96B	2
GO:0021554	optic nerve development	2/834	12/16374	0.122015	0.496029	0.444201	EPHB2/RPL24	2
GO:0030157	pancreatic juice secretion	2/834	12/16374	0.122015	0.496029	0.444201	COPA/WNK3	2
GO:0031115	negative regulation of microtubule polymerization	2/834	12/16374	0.122015	0.496029	0.444201	FKBP4/TBCD	2
GO:0032727	positive regulation of interferon-alpha production	2/834	12/16374	0.122015	0.496029	0.444201	HSPD1/SETD2	2
GO:0032968	positive regulation of transcription elongation from RNA polymerase II promoter	2/834	12/16374	0.122015	0.496029	0.444201	BRD4/EAPP	2
GO:0036037	CD8-positive, alpha-beta T cell activation	2/834	12/16374	0.122015	0.496029	0.444201	CBFB/RUNX1	2
GO:0045078	positive regulation of interferon-gamma biosynthetic process	2/834	12/16374	0.122015	0.496029	0.444201	CD276/CEBPG	2
GO:0046475	glycerophospholipid catabolic process	2/834	12/16374	0.122015	0.496029	0.444201	LDLR/PRDX6	2
GO:0046834	lipid phosphorylation	2/834	12/16374	0.122015	0.496029	0.444201	DGKE/DGKD	2
GO:0048333	mesodermal cell differentiation	2/834	12/16374	0.122015	0.496029	0.444201	HMGA2/ITGB1	2
GO:0048644	muscle organ morphogenesis	2/834	12/16374	0.122015	0.496029	0.444201	SERP1/ARID5B	2
GO:0051549	positive regulation of keratinocyte migration	2/834	12/16374	0.122015	0.496029	0.444201	EPB41L4B/ADAM9	2
GO:0060396	growth hormone receptor signaling pathway	2/834	12/16374	0.122015	0.496029	0.444201	GDF15/STAT3	2
GO:0071340	skeletal muscle acetylcholine-gated channel clustering	2/834	12/16374	0.122015	0.496029	0.444201	RER1/ETV5	2
GO:0071786	endoplasmic reticulum tubular network organization	2/834	12/16374	0.122015	0.496029	0.444201	RAB3GAP2/RAB18	2
GO:0071888	macrophage apoptotic process	2/834	12/16374	0.122015	0.496029	0.444201	CTSL/TCP1	2
GO:0090110	COPII-coated vesicle cargo loading	2/834	12/16374	0.122015	0.496029	0.444201	SEC31A/RAB1A	2
GO:0098751	bone cell development	2/834	12/16374	0.122015	0.496029	0.444201	FAM20C/FBXW7	2
GO:2000036	regulation of stem cell population maintenance	2/834	12/16374	0.122015	0.496029	0.444201	HMGA2/ELAVL1	2
GO:0072659	protein localization to plasma membrane	14/834	195/16374	0.12356	0.496029	0.444201	SQSTM1/RER1/ROCK2/BCL2L1/ITGB1/ACTB/ATP1B3/EPHB2/GAK/CLTC/WNK3/IFT20/NFASC/FLNA	14
GO:0043086	negative regulation of catalytic activity	5/834	52/16374	0.12401	0.496029	0.444201	NQO1/ANXA2/ANXA5/FAF2/FNIP2	5
GO:0070830	bicellular tight junction assembly	5/834	52/16374	0.12401	0.496029	0.444201	CBFB/ROCK2/ACTN4/TBCD/RUNX1	5
GO:0090114	COPII-coated vesicle budding	6/834	67/16374	0.125286	0.496029	0.444201	SEC31A/PPP6R3/NAPA/SEC23IP/RAB1A/TRAPPC10	6
GO:0014897	striated muscle hypertrophy	4/834	38/16374	0.126253	0.496029	0.444201	CAMK2D/MEF2A/ROCK2/GLRX3	4
GO:0030501	positive regulation of bone mineralization	4/834	38/16374	0.126253	0.496029	0.444201	ACVR1/FBN2/ATP2B1/FAM20C	4
GO:0032623	interleukin-2 production	4/834	38/16374	0.126253	0.496029	0.444201	ANXA1/IL1RAP/MAP3K7/RUNX1	4
GO:0033683	nucleotide-excision repair, DNA incision	4/834	38/16374	0.126253	0.496029	0.444201	UBB/UBC/OGG1/RPS27A	4
GO:0035329	hippo signaling	4/834	38/16374	0.126253	0.496029	0.444201	PJA2/WWC1/DLG5/WWTR1	4
GO:0099173	postsynapse organization	4/834	38/16374	0.126253	0.496029	0.444201	NRCAM/HSPA8/EPHB2/NRP2	4
GO:0002224	toll-like receptor signaling pathway	8/834	98/16374	0.126333	0.496029	0.444201	IRAK2/PJA2/UBQLN1/TRAF3/CTSL/RPS6KA3/OTUD4/MAPKAPK2	8
GO:0007568	aging	14/834	197/16374	0.130947	0.496029	0.444201	NAMPT/MBD2/LONP1/STAT3/GCLM/NQO1/CACYBP/TP53/ATP2B1/WRN/EIF2S1/PRDM2/OGG1/TGFBR2	14
GO:0006471	protein ADP-ribosylation	3/834	25/16374	0.132227	0.496029	0.444201	PUM3/WARS/PARP14	3
GO:0060384	innervation	3/834	25/16374	0.132227	0.496029	0.444201	SERPINE2/SULF2/CHD7	3
GO:1900740	positive regulation of protein insertion into mitochondrial membrane involved in apoptotic signaling pathway	3/834	25/16374	0.132227	0.496029	0.444201	TP53/YWHAZ/YWHAG	3
GO:0010631	epithelial cell migration	11/834	148/16374	0.134441	0.496029	0.444201	ADAMTS9/STRAP/EPB41L4B/ROCK2/BCAR1/GLUL/ADAM9/DNAJA4/TGFB2/TGFBR2/NRP2	11
GO:0006354	DNA-templated transcription, elongation	4/834	39/16374	0.135361	0.496029	0.444201	THOC1/HNRNPU/BRD4/EAPP	4
GO:0048286	lung alveolus development	4/834	39/16374	0.135361	0.496029	0.444201	TMEM38B/STK40/SLC7A11/MAN2A1	4
GO:0001822	kidney development	10/834	132/16374	0.136131	0.496029	0.444201	SULF2/ODC1/NUP107/PCSK5/DLG5/IFT20/TGFB2/CTNNB1/WWTR1/ARID5B	10
GO:0030324	lung development	10/834	132/16374	0.136131	0.496029	0.444201	CHI3L1/TMEM38B/PDPN/STK40/EPAS1/FGFR1/SLC7A11/MAN2A1/CTNNB1/FBXW7	10
GO:0008543	fibroblast growth factor receptor signaling pathway	8/834	100/16374	0.137205	0.496029	0.444201	SULF2/FGFR1/HNRNPF/POLR2B/GTF2F2/CTNNB1/SPRED1/FAM20C	8
GO:0035264	multicellular organism growth	11/834	149/16374	0.138923	0.496029	0.444201	ANKRD11/GDF15/HSF1/STK40/STAT3/TP53/NDUFS6/WWTR1/SH3PXD2B/CHD7/ARID5B	11
GO:0002042	cell migration involved in sprouting angiogenesis	5/834	54/16374	0.1393	0.496029	0.444201	HMOX1/ANXA1/ITGB1/SPRED1/FBXW7	5
GO:0001818	negative regulation of cytokine production	2/834	13/16374	0.139532	0.496029	0.444201	ATP2B1/MERTK	2
GO:0003179	heart valve morphogenesis	2/834	13/16374	0.139532	0.496029	0.444201	ADAMTS9/TGFB2	2
GO:0010745	negative regulation of macrophage derived foam cell differentiation	2/834	13/16374	0.139532	0.496029	0.444201	ABCA1/NFKBIA	2
GO:0010863	positive regulation of phospholipase C activity	2/834	13/16374	0.139532	0.496029	0.444201	FGFR1/ABL2	2
GO:0015909	long-chain fatty acid transport	2/834	13/16374	0.139532	0.496029	0.444201	EPRS/PLIN2	2
GO:0016246	RNA interference	2/834	13/16374	0.139532	0.496029	0.444201	ADAR/XPO5	2
GO:0030048	actin filament-based movement	2/834	13/16374	0.139532	0.496029	0.444201	MYO1E/MYO9B	2
GO:0030201	heparan sulfate proteoglycan metabolic process	2/834	13/16374	0.139532	0.496029	0.444201	SULF2/CTNNB1	2
GO:0032802	low-density lipoprotein particle receptor catabolic process	2/834	13/16374	0.139532	0.496029	0.444201	ANXA2/CLTC	2
GO:0042790	nucleolar large rRNA transcription by RNA polymerase I	2/834	13/16374	0.139532	0.496029	0.444201	MARS/H2AFY	2
GO:0043101	purine-containing compound salvage	2/834	13/16374	0.139532	0.496029	0.444201	HPRT1/DGUOK	2
GO:0043508	negative regulation of JUN kinase activity	2/834	13/16374	0.139532	0.496029	0.444201	DNAJA1/GSTP1	2
GO:0046685	response to arsenic-containing substance	2/834	13/16374	0.139532	0.496029	0.444201	CDKN1A/RNF4	2
GO:0051123	RNA polymerase II preinitiation complex assembly	2/834	13/16374	0.139532	0.496029	0.444201	TAF1/TP53	2
GO:0051457	maintenance of protein location in nucleus	2/834	13/16374	0.139532	0.496029	0.444201	HNRNPU/SKP1	2
GO:0070208	protein heterotrimerization	2/834	13/16374	0.139532	0.496029	0.444201	GNB1/NUP58	2
GO:1990403	embryonic brain development	2/834	13/16374	0.139532	0.496029	0.444201	RPL10/CTNNB1	2
GO:2000810	regulation of bicellular tight junction assembly	2/834	13/16374	0.139532	0.496029	0.444201	CBFB/RUNX1	2
GO:2001034	positive regulation of double-strand break repair via nonhomologous end joining	2/834	13/16374	0.139532	0.496029	0.444201	PRKDC/SMCHD1	2
GO:2001224	positive regulation of neuron migration	2/834	13/16374	0.139532	0.496029	0.444201	ARHGEF2/FLNA	2
GO:0007205	protein kinase C-activating G protein-coupled receptor signaling pathway	3/834	26/16374	0.144138	0.496029	0.444201	GAP43/DGKE/DGKD	3
GO:0015980	energy derivation by oxidation of organic compounds	3/834	26/16374	0.144138	0.496029	0.444201	NDUFAF2/PNPT1/TRAP1	3
GO:0050769	positive regulation of neurogenesis	3/834	26/16374	0.144138	0.496029	0.444201	XRCC5/HAP1/MAN2A1	3
GO:0070911	global genome nucleotide-excision repair	3/834	26/16374	0.144138	0.496029	0.444201	UBB/UBC/RPS27A	3
GO:0071158	positive regulation of cell cycle arrest	3/834	26/16374	0.144138	0.496029	0.444201	TP53/HMGA2/RPL23	3
GO:0001974	blood vessel remodeling	4/834	40/16374	0.144727	0.496029	0.444201	MDM2/EPAS1/ATG5/CHD7	4
GO:0006509	membrane protein ectodomain proteolysis	4/834	40/16374	0.144727	0.496029	0.444201	BACE2/ADAM17/NRDC/ADAM9	4
GO:0000290	deadenylation-dependent decapping of nuclear-transcribed mRNA	1/834	3/16374	0.145161	0.496029	0.444201	NOCT	1
GO:0000447	endonucleolytic cleavage in ITS1 to separate SSU-rRNA from 5.8S rRNA and LSU-rRNA from tricistronic rRNA transcript (SSU-rRNA, 5.8S rRNA, LSU-rRNA)	1/834	3/16374	0.145161	0.496029	0.444201	UTP20	1
GO:0000738	DNA catabolic process, exonucleolytic	1/834	3/16374	0.145161	0.496029	0.444201	XRN2	1
GO:0000958	mitochondrial mRNA catabolic process	1/834	3/16374	0.145161	0.496029	0.444201	PNPT1	1
GO:0001546	preantral ovarian follicle growth	1/834	3/16374	0.145161	0.496029	0.444201	ZNF830	1
GO:0001887	selenium compound metabolic process	1/834	3/16374	0.145161	0.496029	0.444201	TXNRD1	1
GO:0002378	immunoglobulin biosynthetic process	1/834	3/16374	0.145161	0.496029	0.444201	GALNT2	1
GO:0002424	T cell mediated immune response to tumor cell	1/834	3/16374	0.145161	0.496029	0.444201	HSPD1	1
GO:0002685	regulation of leukocyte migration	1/834	3/16374	0.145161	0.496029	0.444201	ANXA1	1
GO:0003056	regulation of vascular smooth muscle contraction	1/834	3/16374	0.145161	0.496029	0.444201	ATP2B1	1
GO:0003275	apoptotic process involved in outflow tract morphogenesis	1/834	3/16374	0.145161	0.496029	0.444201	TGFB2	1
GO:0003340	negative regulation of mesenchymal to epithelial transition involved in metanephros morphogenesis	1/834	3/16374	0.145161	0.496029	0.444201	CTNNB1	1
GO:0006432	phenylalanyl-tRNA aminoacylation	1/834	3/16374	0.145161	0.496029	0.444201	FARSB	1
GO:0006458	'de novo' protein folding	1/834	3/16374	0.145161	0.496029	0.444201	HSPD1	1
GO:0006546	glycine catabolic process	1/834	3/16374	0.145161	0.496029	0.444201	GLDC	1
GO:0007161	calcium-independent cell-matrix adhesion	1/834	3/16374	0.145161	0.496029	0.444201	ITGB1	1
GO:0009069	serine family amino acid metabolic process	1/834	3/16374	0.145161	0.496029	0.444201	SLC7A11	1
GO:0009165	nucleotide biosynthetic process	1/834	3/16374	0.145161	0.496029	0.444201	DGUOK	1
GO:0009447	putrescine catabolic process	1/834	3/16374	0.145161	0.496029	0.444201	SAT1	1
GO:0010664	negative regulation of striated muscle cell apoptotic process	1/834	3/16374	0.145161	0.496029	0.444201	BAG3	1
GO:0010693	negative regulation of alkaline phosphatase activity	1/834	3/16374	0.145161	0.496029	0.444201	TGFB2	1
GO:0010766	negative regulation of sodium ion transport	1/834	3/16374	0.145161	0.496029	0.444201	SERPINE2	1
GO:0010874	regulation of cholesterol efflux	1/834	3/16374	0.145161	0.496029	0.444201	LAMTOR1	1
GO:0010909	positive regulation of heparan sulfate proteoglycan biosynthetic process	1/834	3/16374	0.145161	0.496029	0.444201	CTNNB1	1
GO:0010966	regulation of phosphate transport	1/834	3/16374	0.145161	0.496029	0.444201	FGFR1	1
GO:0014839	myoblast migration involved in skeletal muscle regeneration	1/834	3/16374	0.145161	0.496029	0.444201	BIN3	1
GO:0014916	regulation of lung blood pressure	1/834	3/16374	0.145161	0.496029	0.444201	NAMPT	1
GO:0015966	diadenosine tetraphosphate biosynthetic process	1/834	3/16374	0.145161	0.496029	0.444201	GARS	1
GO:0016189	synaptic vesicle to endosome fusion	1/834	3/16374	0.145161	0.496029	0.444201	EEA1	1
GO:0016553	base conversion or substitution editing	1/834	3/16374	0.145161	0.496029	0.444201	ADAR	1
GO:0017187	peptidyl-glutamic acid carboxylation	1/834	3/16374	0.145161	0.496029	0.444201	VKORC1L1	1
GO:0019184	nonribosomal peptide biosynthetic process	1/834	3/16374	0.145161	0.496029	0.444201	SLC7A11	1
GO:0019673	GDP-mannose metabolic process	1/834	3/16374	0.145161	0.496029	0.444201	GUK1	1
GO:0021553	olfactory nerve development	1/834	3/16374	0.145161	0.496029	0.444201	CHD7	1
GO:0021828	gonadotrophin-releasing hormone neuronal migration to the hypothalamus	1/834	3/16374	0.145161	0.496029	0.444201	NRP2	1
GO:0021869	forebrain ventricular zone progenitor cell division	1/834	3/16374	0.145161	0.496029	0.444201	DIXDC1	1
GO:0022616	DNA strand elongation	1/834	3/16374	0.145161	0.496029	0.444201	NUCKS1	1
GO:0031644	regulation of nervous system process	1/834	3/16374	0.145161	0.496029	0.444201	ROCK2	1
GO:0032273	positive regulation of protein polymerization	1/834	3/16374	0.145161	0.496029	0.444201	HSP90AA1	1
GO:0032601	connective tissue growth factor production	1/834	3/16374	0.145161	0.496029	0.444201	ROCK2	1
GO:0033024	mast cell apoptotic process	1/834	3/16374	0.145161	0.496029	0.444201	ADAM17	1
GO:0033484	nitric oxide homeostasis	1/834	3/16374	0.145161	0.496029	0.444201	GSTP1	1
GO:0034140	negative regulation of toll-like receptor 3 signaling pathway	1/834	3/16374	0.145161	0.496029	0.444201	UBQLN1	1
GO:0034315	regulation of Arp2/3 complex-mediated actin nucleation	1/834	3/16374	0.145161	0.496029	0.444201	ARF1	1
GO:0034377	plasma lipoprotein particle assembly	1/834	3/16374	0.145161	0.496029	0.444201	ABCA1	1
GO:0034625	fatty acid elongation, monounsaturated fatty acid	1/834	3/16374	0.145161	0.496029	0.444201	ELOVL5	1
GO:0035063	nuclear speck organization	1/834	3/16374	0.145161	0.496029	0.444201	DYRK3	1
GO:0035166	post-embryonic hemopoiesis	1/834	3/16374	0.145161	0.496029	0.444201	MYO1E	1
GO:0035684	helper T cell extravasation	1/834	3/16374	0.145161	0.496029	0.444201	CRK	1
GO:0035728	response to hepatocyte growth factor	1/834	3/16374	0.145161	0.496029	0.444201	CRK	1
GO:0035794	positive regulation of mitochondrial membrane permeability	1/834	3/16374	0.145161	0.496029	0.444201	TP53	1
GO:0035898	parathyroid hormone secretion	1/834	3/16374	0.145161	0.496029	0.444201	FGFR1	1
GO:0035938	estradiol secretion	1/834	3/16374	0.145161	0.496029	0.444201	SPP1	1
GO:0035986	senescence-associated heterochromatin focus assembly	1/834	3/16374	0.145161	0.496029	0.444201	HMGA2	1
GO:0036023	embryonic skeletal limb joint morphogenesis	1/834	3/16374	0.145161	0.496029	0.444201	CTNNB1	1
GO:0038172	interleukin-33-mediated signaling pathway	1/834	3/16374	0.145161	0.496029	0.444201	IL1RAP	1
GO:0042148	strand invasion	1/834	3/16374	0.145161	0.496029	0.444201	WRN	1
GO:0043331	response to dsRNA	1/834	3/16374	0.145161	0.496029	0.444201	NPM1	1
GO:0043402	glucocorticoid mediated signaling pathway	1/834	3/16374	0.145161	0.496029	0.444201	AKAP13	1
GO:0043415	positive regulation of skeletal muscle tissue regeneration	1/834	3/16374	0.145161	0.496029	0.444201	TGFBR2	1
GO:0044272	sulfur compound biosynthetic process	1/834	3/16374	0.145161	0.496029	0.444201	SLC7A11	1
GO:0044336	canonical Wnt signaling pathway involved in negative regulation of apoptotic process	1/834	3/16374	0.145161	0.496029	0.444201	CTNNB1	1
GO:0044752	response to human chorionic gonadotropin	1/834	3/16374	0.145161	0.496029	0.444201	GCLM	1
GO:0045007	depurination	1/834	3/16374	0.145161	0.496029	0.444201	OGG1	1
GO:0045069	regulation of viral genome replication	1/834	3/16374	0.145161	0.496029	0.444201	PPIA	1
GO:0045726	positive regulation of integrin biosynthetic process	1/834	3/16374	0.145161	0.496029	0.444201	TGFB2	1
GO:0046883	regulation of hormone secretion	1/834	3/16374	0.145161	0.496029	0.444201	ANXA1	1
GO:0048014	Tie signaling pathway	1/834	3/16374	0.145161	0.496029	0.444201	ANGPT2	1
GO:0048145	regulation of fibroblast proliferation	1/834	3/16374	0.145161	0.496029	0.444201	CTNNB1	1
GO:0048162	multi-layer follicle stage	1/834	3/16374	0.145161	0.496029	0.444201	ZNF830	1
GO:0051097	negative regulation of helicase activity	1/834	3/16374	0.145161	0.496029	0.444201	TP53	1
GO:0051250	negative regulation of lymphocyte activation	1/834	3/16374	0.145161	0.496029	0.444201	MERTK	1
GO:0051252	regulation of RNA metabolic process	1/834	3/16374	0.145161	0.496029	0.444201	NOVA1	1
GO:0051795	positive regulation of timing of catagen	1/834	3/16374	0.145161	0.496029	0.444201	TGFB2	1
GO:0052405	negative regulation by host of symbiont molecular function	1/834	3/16374	0.145161	0.496029	0.444201	ANXA2	1
GO:0055005	ventricular cardiac myofibril assembly	1/834	3/16374	0.145161	0.496029	0.444201	MEF2A	1
GO:0055059	asymmetric neuroblast division	1/834	3/16374	0.145161	0.496029	0.444201	ARHGEF2	1
GO:0060066	oviduct development	1/834	3/16374	0.145161	0.496029	0.444201	CTNNB1	1
GO:0060154	obsolete cellular process regulating host cell cycle in response to virus	1/834	3/16374	0.145161	0.496029	0.444201	BCL2L1	1
GO:0060212	negative regulation of nuclear-transcribed mRNA poly(A) tail shortening	1/834	3/16374	0.145161	0.496029	0.444201	TENT4A	1
GO:0060378	regulation of brood size	1/834	3/16374	0.145161	0.496029	0.444201	SH3PXD2B	1
GO:0060424	lung field specification	1/834	3/16374	0.145161	0.496029	0.444201	CTNNB1	1
GO:0060492	lung induction	1/834	3/16374	0.145161	0.496029	0.444201	CTNNB1	1
GO:0060715	syncytiotrophoblast cell differentiation involved in labyrinthine layer development	1/834	3/16374	0.145161	0.496029	0.444201	DNAJB6	1
GO:0060754	positive regulation of mast cell chemotaxis	1/834	3/16374	0.145161	0.496029	0.444201	VEGFC	1
GO:0060769	positive regulation of epithelial cell proliferation involved in prostate gland development	1/834	3/16374	0.145161	0.496029	0.444201	CTNNB1	1
GO:0060838	lymphatic endothelial cell fate commitment	1/834	3/16374	0.145161	0.496029	0.444201	PDPN	1
GO:0061033	secretion by lung epithelial cell involved in lung growth	1/834	3/16374	0.145161	0.496029	0.444201	TMEM38B	1
GO:0061101	neuroendocrine cell differentiation	1/834	3/16374	0.145161	0.496029	0.444201	BCCIP	1
GO:0061107	seminal vesicle development	1/834	3/16374	0.145161	0.496029	0.444201	SERPINE2	1
GO:0061198	fungiform papilla formation	1/834	3/16374	0.145161	0.496029	0.444201	CTNNB1	1
GO:0061548	ganglion development	1/834	3/16374	0.145161	0.496029	0.444201	NRP2	1
GO:0061739	protein lipidation involved in autophagosome assembly	1/834	3/16374	0.145161	0.496029	0.444201	ATG5	1
GO:0061740	protein targeting to lysosome involved in chaperone-mediated autophagy	1/834	3/16374	0.145161	0.496029	0.444201	HSPA8	1
GO:0070434	positive regulation of nucleotide-binding oligomerization domain containing 2 signaling pathway	1/834	3/16374	0.145161	0.496029	0.444201	HSPA1A	1
GO:0070537	histone H2A K63-linked deubiquitination	1/834	3/16374	0.145161	0.496029	0.444201	USP16	1
GO:0070562	regulation of vitamin D receptor signaling pathway	1/834	3/16374	0.145161	0.496029	0.444201	TRIM24	1
GO:0070601	centromeric sister chromatid cohesion	1/834	3/16374	0.145161	0.496029	0.444201	CTNNB1	1
GO:0070602	regulation of centromeric sister chromatid cohesion	1/834	3/16374	0.145161	0.496029	0.444201	CTNNB1	1
GO:0070682	proteasome regulatory particle assembly	1/834	3/16374	0.145161	0.496029	0.444201	PSMD5	1
GO:0070816	phosphorylation of RNA polymerase II C-terminal domain	1/834	3/16374	0.145161	0.496029	0.444201	BRD4	1
GO:0071288	cellular response to mercury ion	1/834	3/16374	0.145161	0.496029	0.444201	UBE2D3	1
GO:0071386	cellular response to corticosterone stimulus	1/834	3/16374	0.145161	0.496029	0.444201	ATP2B1	1
GO:0071492	cellular response to UV-A	1/834	3/16374	0.145161	0.496029	0.444201	PPID	1
GO:0071501	cellular response to sterol depletion	1/834	3/16374	0.145161	0.496029	0.444201	FBXW7	1
GO:0071578	zinc ion import across plasma membrane	1/834	3/16374	0.145161	0.496029	0.444201	SLC39A14	1
GO:0071962	mitotic sister chromatid cohesion, centromeric	1/834	3/16374	0.145161	0.496029	0.444201	NAA50	1
GO:0072092	ureteric bud invasion	1/834	3/16374	0.145161	0.496029	0.444201	KIF26B	1
GO:0072665	protein localization to vacuole	1/834	3/16374	0.145161	0.496029	0.444201	ROCK2	1
GO:0090128	regulation of synapse maturation	1/834	3/16374	0.145161	0.496029	0.444201	YWHAZ	1
GO:0090168	Golgi reassembly	1/834	3/16374	0.145161	0.496029	0.444201	YWHAZ	1
GO:0090234	regulation of kinetochore assembly	1/834	3/16374	0.145161	0.496029	0.444201	RNF4	1
GO:0090261	positive regulation of inclusion body assembly	1/834	3/16374	0.145161	0.496029	0.444201	HSF1	1
GO:0090272	negative regulation of fibroblast growth factor production	1/834	3/16374	0.145161	0.496029	0.444201	FGFR1	1
GO:0090311	regulation of protein deacetylation	1/834	3/16374	0.145161	0.496029	0.444201	SPRED1	1
GO:0090461	glutamate homeostasis	1/834	3/16374	0.145161	0.496029	0.444201	SLC7A11	1
GO:0097051	establishment of protein localization to endoplasmic reticulum membrane	1/834	3/16374	0.145161	0.496029	0.444201	RAB3GAP2	1
GO:0097374	sensory neuron axon guidance	1/834	3/16374	0.145161	0.496029	0.444201	NRP2	1
GO:0097676	histone H3-K36 dimethylation	1/834	3/16374	0.145161	0.496029	0.444201	SETD2	1
GO:0097694	establishment of RNA localization to telomere	1/834	3/16374	0.145161	0.496029	0.444201	ATR	1
GO:0097695	establishment of protein-containing complex localization to telomere	1/834	3/16374	0.145161	0.496029	0.444201	ATR	1
GO:0097745	mitochondrial tRNA 5'-end processing	1/834	3/16374	0.145161	0.496029	0.444201	TRMT10C	1
GO:0098749	cerebellar neuron development	1/834	3/16374	0.145161	0.496029	0.444201	CRK	1
GO:0098840	protein transport along microtubule	1/834	3/16374	0.145161	0.496029	0.444201	BAG3	1
GO:0098963	dendritic transport of messenger ribonucleoprotein complex	1/834	3/16374	0.145161	0.496029	0.444201	HNRNPU	1
GO:0099545	trans-synaptic signaling by trans-synaptic complex	1/834	3/16374	0.145161	0.496029	0.444201	IL1RAP	1
GO:0099557	trans-synaptic signaling by trans-synaptic complex, modulating synaptic transmission	1/834	3/16374	0.145161	0.496029	0.444201	EPHB2	1
GO:1900625	positive regulation of monocyte aggregation	1/834	3/16374	0.145161	0.496029	0.444201	CD44	1
GO:1900746	regulation of vascular endothelial growth factor signaling pathway	1/834	3/16374	0.145161	0.496029	0.444201	CD63	1
GO:1901026	ripoptosome assembly involved in necroptotic process	1/834	3/16374	0.145161	0.496029	0.444201	CYLD	1
GO:1901031	regulation of response to reactive oxygen species	1/834	3/16374	0.145161	0.496029	0.444201	SESN2	1
GO:1901534	positive regulation of hematopoietic progenitor cell differentiation	1/834	3/16374	0.145161	0.496029	0.444201	DHX36	1
GO:1901698	response to nitrogen compound	1/834	3/16374	0.145161	0.496029	0.444201	NQO1	1
GO:1901837	negative regulation of transcription of nucleolar large rRNA by RNA polymerase I	1/834	3/16374	0.145161	0.496029	0.444201	H2AFY	1
GO:1901895	negative regulation of ATPase-coupled calcium transmembrane transporter activity	1/834	3/16374	0.145161	0.496029	0.444201	THADA	1
GO:1902037	negative regulation of hematopoietic stem cell differentiation	1/834	3/16374	0.145161	0.496029	0.444201	HSPA9	1
GO:1902164	positive regulation of DNA damage response, signal transduction by p53 class mediator resulting in transcription of p21 class mediator	1/834	3/16374	0.145161	0.496029	0.444201	RPL26	1
GO:1902186	regulation of viral release from host cell	1/834	3/16374	0.145161	0.496029	0.444201	TRIM25	1
GO:1902306	negative regulation of sodium ion transmembrane transport	1/834	3/16374	0.145161	0.496029	0.444201	CAMK2D	1
GO:1902775	mitochondrial large ribosomal subunit assembly	1/834	3/16374	0.145161	0.496029	0.444201	FASTKD2	1
GO:1903070	negative regulation of ER-associated ubiquitin-dependent protein catabolic process	1/834	3/16374	0.145161	0.496029	0.444201	USP14	1
GO:1903288	positive regulation of potassium ion import across plasma membrane	1/834	3/16374	0.145161	0.496029	0.444201	ATP1B3	1
GO:1903375	facioacoustic ganglion development	1/834	3/16374	0.145161	0.496029	0.444201	NRP2	1
GO:1903551	regulation of extracellular exosome assembly	1/834	3/16374	0.145161	0.496029	0.444201	STAM	1
GO:1903660	negative regulation of complement-dependent cytotoxicity	1/834	3/16374	0.145161	0.496029	0.444201	HSP90AB1	1
GO:1903862	positive regulation of oxidative phosphorylation	1/834	3/16374	0.145161	0.496029	0.444201	VCP	1
GO:1904024	negative regulation of glucose catabolic process to lactate via pyruvate	1/834	3/16374	0.145161	0.496029	0.444201	TP53	1
GO:1904036	negative regulation of epithelial cell apoptotic process	1/834	3/16374	0.145161	0.496029	0.444201	HMOX1	1
GO:1904430	negative regulation of t-circle formation	1/834	3/16374	0.145161	0.496029	0.444201	XRCC5	1
GO:1904582	positive regulation of intracellular mRNA localization	1/834	3/16374	0.145161	0.496029	0.444201	DHX36	1
GO:1904717	regulation of AMPA glutamate receptor clustering	1/834	3/16374	0.145161	0.496029	0.444201	SLC7A11	1
GO:1904749	regulation of protein localization to nucleolus	1/834	3/16374	0.145161	0.496029	0.444201	GLUL	1
GO:1904845	cellular response to L-glutamine	1/834	3/16374	0.145161	0.496029	0.444201	HSF1	1
GO:1905167	positive regulation of lysosomal protein catabolic process	1/834	3/16374	0.145161	0.496029	0.444201	LDLR	1
GO:1905205	positive regulation of connective tissue replacement	1/834	3/16374	0.145161	0.496029	0.444201	ROCK2	1
GO:1905224	clathrin-coated pit assembly	1/834	3/16374	0.145161	0.496029	0.444201	GAK	1
GO:1905337	positive regulation of aggrephagy	1/834	3/16374	0.145161	0.496029	0.444201	BAG3	1
GO:1905870	positive regulation of 3'-UTR-mediated mRNA stabilization	1/834	3/16374	0.145161	0.496029	0.444201	TENT4A	1
GO:1990120	messenger ribonucleoprotein complex assembly	1/834	3/16374	0.145161	0.496029	0.444201	NUDT21	1
GO:1990180	mitochondrial tRNA 3'-end processing	1/834	3/16374	0.145161	0.496029	0.444201	TRMT10C	1
GO:1990442	intrinsic apoptotic signaling pathway in response to nitrosative stress	1/834	3/16374	0.145161	0.496029	0.444201	DNAJA1	1
GO:1990502	dense core granule maturation	1/834	3/16374	0.145161	0.496029	0.444201	SNX19	1
GO:2000058	regulation of ubiquitin-dependent protein catabolic process	1/834	3/16374	0.145161	0.496029	0.444201	UBE3A	1
GO:2000074	regulation of type B pancreatic cell development	1/834	3/16374	0.145161	0.496029	0.444201	RHEB	1
GO:2000120	positive regulation of sodium-dependent phosphate transport	1/834	3/16374	0.145161	0.496029	0.444201	ATF4	1
GO:2000269	regulation of fibroblast apoptotic process	1/834	3/16374	0.145161	0.496029	0.444201	TP53	1
GO:2000278	regulation of DNA biosynthetic process	1/834	3/16374	0.145161	0.496029	0.444201	CDKN1A	1
GO:2000299	negative regulation of Rho-dependent protein serine/threonine kinase activity	1/834	3/16374	0.145161	0.496029	0.444201	CHORDC1	1
GO:2000564	regulation of CD8-positive, alpha-beta T cell proliferation	1/834	3/16374	0.145161	0.496029	0.444201	SH3RF1	1
GO:2000583	regulation of platelet-derived growth factor receptor-alpha signaling pathway	1/834	3/16374	0.145161	0.496029	0.444201	IFT20	1
GO:2000619	negative regulation of histone H4-K16 acetylation	1/834	3/16374	0.145161	0.496029	0.444201	ATG5	1
GO:2000676	positive regulation of type B pancreatic cell apoptotic process	1/834	3/16374	0.145161	0.496029	0.444201	EIF2S1	1
GO:0007167	enzyme linked receptor protein signaling pathway	6/834	70/16374	0.145546	0.496029	0.444201	ACVR1/VIM/GDF15/TGFB2/TGFBR2/SMAD5	6
GO:0008630	intrinsic apoptotic signaling pathway in response to DNA damage	6/834	70/16374	0.145546	0.496029	0.444201	CD44/HMOX1/BCL2L1/TPT1/FNIP2/RPL26	6
GO:0048194	Golgi vesicle budding	6/834	70/16374	0.145546	0.496029	0.444201	SEC31A/PPP6R3/NAPA/SEC23IP/RAB1A/TRAPPC10	6
GO:0060322	head development	15/834	218/16374	0.146422	0.498198	0.446143	PRKDC/BAG3/XRCC5/NAPA/ATP2B1/UBE3A/WRN/RAF1/ACSL3/RAB18/HAP1/BAIAP2/SPATA5/TGFBR2/CHD7	15
GO:0046777	protein autophosphorylation	14/834	201/16374	0.14645	0.498198	0.446143	CAMK2D/TRPM7/TAF1/FGFR1/VEGFC/DDR2/NEK10/EIF2S1/ATR/NEK6/MYO3A/DAPK3/WNK3/TRIM24	14
GO:0019216	regulation of lipid metabolic process	7/834	86/16374	0.148118	0.502055	0.449597	EDF1/TXNRD1/ABCA1/TGS1/H2AFY/PLIN2/FDFT1	7
GO:0048013	ephrin receptor signaling pathway	7/834	86/16374	0.148118	0.502055	0.449597	ACTG1/ROCK2/ACTB/EPHB2/VAV3/CRK/SDCBP	7
GO:0010256	endomembrane system organization	11/834	151/16374	0.148123	0.502055	0.449597	SERPINE2/SQSTM1/TMEM38B/NPLOC4/SEC23IP/RAB1A/GAK/BAIAP2/SERP1/TRAPPC11/LAMTOR1	11
GO:0043009	chordate embryonic development	11/834	151/16374	0.148123	0.502055	0.449597	ACVR1/PRKDC/SULF2/HSF1/EPAS1/FGFR1/CAPN2/TP53/AMBRA1/PCSK5/CTNNB1	11
GO:0031214	biomineral tissue development	8/834	102/16374	0.148532	0.502983	0.450428	ACVR1/ATF4/SPP1/FBN2/ROCK2/ATP2B1/DDR2/FAM20C	8
GO:0001892	embryonic placenta development	4/834	41/16374	0.154338	0.515732	0.461845	BIRC6/HSF1/EPAS1/SETD2	4
GO:0014823	response to activity	4/834	41/16374	0.154338	0.515732	0.461845	PRKDC/HSF1/GCLM/ANGPT2	4
GO:0032612	interleukin-1 production	4/834	41/16374	0.154338	0.515732	0.461845	HSPB1/ABCA1/ANXA1/GSTP1	4
GO:0006977	DNA damage response, signal transduction by p53 class mediator resulting in cell cycle arrest	5/834	56/16374	0.155368	0.515732	0.461845	MDM2/CDKN1A/TP53/GADD45A/RPL26	5
GO:0003148	outflow tract septum morphogenesis	3/834	27/16374	0.156386	0.515732	0.461845	TGFB2/TGFBR2/NRP2	3
GO:0003197	endocardial cushion development	3/834	27/16374	0.156386	0.515732	0.461845	ACVR1/MDM2/TGFB2	3
GO:0006749	glutathione metabolic process	3/834	27/16374	0.156386	0.515732	0.461845	SLC7A11/GSTP1/GLO1	3
GO:0021954	central nervous system neuron development	3/834	27/16374	0.156386	0.515732	0.461845	HSP90AA1/HPRT1/HSP90AB1	3
GO:0030511	positive regulation of transforming growth factor beta receptor signaling pathway	3/834	27/16374	0.156386	0.515732	0.461845	ADAM17/HSP90AB1/SDCBP	3
GO:0035767	endothelial cell chemotaxis	3/834	27/16374	0.156386	0.515732	0.461845	HSPB1/FGFR1/TMSB4X	3
GO:0043392	negative regulation of DNA binding	3/834	27/16374	0.156386	0.515732	0.461845	HMOX1/NFKBIA/HMGA2	3
GO:0050434	positive regulation of viral transcription	3/834	27/16374	0.156386	0.515732	0.461845	CCNT1/POLR2B/GTF2F2	3
GO:1900745	positive regulation of p38MAPK cascade	3/834	27/16374	0.156386	0.515732	0.461845	PJA2/GADD45A/MAP3K4	3
GO:0000302	response to reactive oxygen species	2/834	14/16374	0.157545	0.515732	0.461845	SESN2/GSTP1	2
GO:0003416	endochondral bone growth	2/834	14/16374	0.157545	0.515732	0.461845	BNC2/DDR2	2
GO:0006817	phosphate ion transport	2/834	14/16374	0.157545	0.515732	0.461845	FGFR1/ATF4	2
GO:0015804	neutral amino acid transport	2/834	14/16374	0.157545	0.515732	0.461845	SLC38A1/SLC7A5	2
GO:0016242	negative regulation of macroautophagy	2/834	14/16374	0.157545	0.515732	0.461845	USP36/HMOX1	2
GO:0017145	stem cell division	2/834	14/16374	0.157545	0.515732	0.461845	GNL3/WWTR1	2
GO:0030488	tRNA methylation	2/834	14/16374	0.157545	0.515732	0.461845	NSUN2/TRMT11	2
GO:0033630	positive regulation of cell adhesion mediated by integrin	2/834	14/16374	0.157545	0.515732	0.461845	ADAM9/TGFB2	2
GO:0061157	mRNA destabilization	2/834	14/16374	0.157545	0.515732	0.461845	METTL16/ROCK2	2
GO:0071391	cellular response to estrogen stimulus	2/834	14/16374	0.157545	0.515732	0.461845	MDM2/TRIM24	2
GO:0072575	epithelial cell proliferation involved in liver morphogenesis	2/834	14/16374	0.157545	0.515732	0.461845	SULF2/FBXW7	2
GO:0110148	biomineralization	2/834	14/16374	0.157545	0.515732	0.461845	ATF4/ROCK2	2
GO:0034340	response to type I interferon	6/834	72/16374	0.159828	0.515732	0.461845	IFIT2/IFIT3/GBP2/TRIM56/ADAR/SETD2	6
GO:0008219	cell death	17/834	256/16374	0.159947	0.515732	0.461845	CRYAB/MAP3K20/HMOX1/HSF1/HSPA1A/UBB/CAPN2/STAT3/CDKN1A/CACYBP/PPP5C/ATG5/EIF2S1/EMP1/TGFB2/CACNA1A/ADNP2	17
GO:0030097	hemopoiesis	10/834	137/16374	0.16101	0.515732	0.461845	CBFB/SIPA1L3/MKNK2/TENT2/TP53/CEBPD/ADAR/ARIH2/RUNX1/TGFB2	10
GO:0001707	mesoderm formation	4/834	42/16374	0.164181	0.515732	0.461845	ACVR1/TXNRD1/HMGA2/ITGB1	4
GO:0006283	transcription-coupled nucleotide-excision repair	6/834	73/16374	0.167188	0.515732	0.461845	UBB/ZNF830/UBC/POLR2B/CCNH/RPS27A	6
GO:0061448	connective tissue development	6/834	73/16374	0.167188	0.515732	0.461845	CHI3L1/CD44/SULF2/SH3PXD2B/SATB2/SMAD5	6
GO:0051146	striated muscle cell differentiation	7/834	89/16374	0.167637	0.515732	0.461845	ACVR1/KCNH1/MYOF/CAPN2/MORF4L2/ADAM12/HNRNPU	7
GO:0045737	positive regulation of cyclin-dependent protein serine/threonine kinase activity	3/834	28/16374	0.168942	0.515732	0.461845	CCNY/ADAM17/CCNT1	3
GO:0045765	regulation of angiogenesis	3/834	28/16374	0.168942	0.515732	0.461845	WARS/HMOX1/CTNNB1	3
GO:0048147	negative regulation of fibroblast proliferation	3/834	28/16374	0.168942	0.515732	0.461845	FTH1/TP53/GSTP1	3
GO:0051204	protein insertion into mitochondrial membrane	3/834	28/16374	0.168942	0.515732	0.461845	TP53/YWHAZ/YWHAG	3
GO:0061515	myeloid cell development	3/834	28/16374	0.168942	0.515732	0.461845	PABPC4/FAM20C/FBXW7	3
GO:0061621	canonical glycolysis	3/834	28/16374	0.168942	0.515732	0.461845	FOXK2/PFKP/ENO1	3
GO:1900087	positive regulation of G1/S transition of mitotic cell cycle	3/834	28/16374	0.168942	0.515732	0.461845	UBE2E2/RPTOR/ADAM17	3
GO:0006464	cellular protein modification process	23/834	365/16374	0.17197	0.515732	0.461845	SQSTM1/PUM3/PRKDC/HSP90AA1/WARS/RAB3GAP2/UBE2D3/HSPB1/FAM129A/ADAM17/RACK1/SESN2/ROCK2/ABL2/PPP5C/EPHB2/FNIP2/PAQR3/UBE2I/SERP1/WWTR1/DNAJC10/ANKLE2	23
GO:0031929	TOR signaling	8/834	106/16374	0.172483	0.515732	0.461845	LARS/RPTOR/SESN2/RHEB/DYRK3/RPS6/RRAGD/LAMTOR1	8
GO:0006953	acute-phase response	4/834	43/16374	0.174243	0.515732	0.461845	IL6R/STAT3/APOL2/PLSCR1	4
GO:0018210	peptidyl-threonine modification	4/834	43/16374	0.174243	0.515732	0.461845	CHI3L1/RPTOR/WNK3/SPRED1	4
GO:0031100	animal organ regeneration	4/834	43/16374	0.174243	0.515732	0.461845	CDKN1A/ANGPT2/GSTP1/TGFBR2	4
GO:0071364	cellular response to epidermal growth factor stimulus	4/834	43/16374	0.174243	0.515732	0.461845	MARS/EEF1A1/BAIAP2/GSTP1	4
GO:0097581	lamellipodium organization	4/834	43/16374	0.174243	0.515732	0.461845	CD44/CTTN/PDPN/BIN3	4
GO:0019827	stem cell population maintenance	6/834	74/16374	0.174688	0.515732	0.461845	HMGA2/ELAVL1/MED28/MED27/GNL3/CTNNB1	6
GO:0001504	neurotransmitter uptake	2/834	15/16374	0.175956	0.515732	0.461845	SLC38A1/GLUL	2
GO:0001946	lymphangiogenesis	2/834	15/16374	0.175956	0.515732	0.461845	PDPN/VEGFC	2
GO:0010955	negative regulation of protein processing	2/834	15/16374	0.175956	0.515732	0.461845	SERPINE2/MDM2	2
GO:0033146	regulation of intracellular estrogen receptor signaling pathway	2/834	15/16374	0.175956	0.515732	0.461845	CBFB/RUNX1	2
GO:0035994	response to muscle stretch	2/834	15/16374	0.175956	0.515732	0.461845	NFKBIA/RAF1	2
GO:0042535	positive regulation of tumor necrosis factor biosynthetic process	2/834	15/16374	0.175956	0.515732	0.461845	HSPB1/MAPKAPK2	2
GO:0043254	regulation of protein-containing complex assembly	2/834	15/16374	0.175956	0.515732	0.461845	HSP90AA1/HSPA8	2
GO:0043584	nose development	2/834	15/16374	0.175956	0.515732	0.461845	SMCHD1/CHD7	2
GO:0044784	metaphase/anaphase transition of cell cycle	2/834	15/16374	0.175956	0.515732	0.461845	NSMCE2/NEK6	2
GO:0045292	mRNA cis splicing, via spliceosome	2/834	15/16374	0.175956	0.515732	0.461845	SNRNP200/PRPF40A	2
GO:0045589	regulation of regulatory T cell differentiation	2/834	15/16374	0.175956	0.515732	0.461845	CBFB/RUNX1	2
GO:0045664	regulation of neuron differentiation	2/834	15/16374	0.175956	0.515732	0.461845	YWHAG/MOSMO	2
GO:0050658	RNA transport	2/834	15/16374	0.175956	0.515732	0.461845	HNRNPA2B1/NUP153	2
GO:0051044	positive regulation of membrane protein ectodomain proteolysis	2/834	15/16374	0.175956	0.515732	0.461845	NRDC/ADAM9	2
GO:0090656	t-circle formation	2/834	15/16374	0.175956	0.515732	0.461845	XRCC5/WRN	2
GO:1900153	positive regulation of nuclear-transcribed mRNA catabolic process, deadenylation-dependent decay	2/834	15/16374	0.175956	0.515732	0.461845	DHX36/PABPC1	2
GO:1901741	positive regulation of myoblast fusion	2/834	15/16374	0.175956	0.515732	0.461845	GDF15/CAPN2	2
GO:1902230	negative regulation of intrinsic apoptotic signaling pathway in response to DNA damage	2/834	15/16374	0.175956	0.515732	0.461845	BCL2L1/TPT1	2
GO:1903513	endoplasmic reticulum to cytosol transport	2/834	15/16374	0.175956	0.515732	0.461845	HM13/UBE2G2	2
GO:1903543	positive regulation of exosomal secretion	2/834	15/16374	0.175956	0.515732	0.461845	SDCBP/STAM	2
GO:1903827	regulation of cellular protein localization	2/834	15/16374	0.175956	0.515732	0.461845	HSP90AA1/HSP90AB1	2
GO:2000737	negative regulation of stem cell differentiation	2/834	15/16374	0.175956	0.515732	0.461845	STAT3/HNRNPU	2
GO:0070887	cellular response to chemical stimulus	10/834	140/16374	0.176935	0.515732	0.461845	PTGES3/MGST1/NQO1/POR/HMGA2/BCAR1/HSP90AB1/CRK/GSTP1/SMAD5	10
GO:0000724	double-strand break repair via homologous recombination	8/834	107/16374	0.178728	0.515732	0.461845	RBBP8/SMCHD1/RAD51B/NSMCE2/SMC5/PSMD14/SETD2/NUCKS1	8
GO:0048469	cell maturation	5/834	59/16374	0.180806	0.515732	0.461845	CBFB/EPAS1/FGFR1/CTNNB1/MTCH1	5
GO:0000289	nuclear-transcribed mRNA poly(A) tail shortening	3/834	29/16374	0.181775	0.515732	0.461845	PABPC1/PARN/TENT4A	3
GO:0000768	syncytium formation by plasma membrane fusion	3/834	29/16374	0.181775	0.515732	0.461845	GDF15/CAPN2/ADAM9	3
GO:0001844	protein insertion into mitochondrial membrane involved in apoptotic signaling pathway	3/834	29/16374	0.181775	0.515732	0.461845	TP53/YWHAZ/YWHAG	3
GO:0006119	oxidative phosphorylation	3/834	29/16374	0.181775	0.515732	0.461845	VCP/SLC25A33/UQCRC2	3
GO:0010800	positive regulation of peptidyl-threonine phosphorylation	3/834	29/16374	0.181775	0.515732	0.461845	CHI3L1/RPTOR/WNK3	3
GO:0010803	regulation of tumor necrosis factor-mediated signaling pathway	3/834	29/16374	0.181775	0.515732	0.461845	RACK1/OTULIN/CYLD	3
GO:0018205	peptidyl-lysine modification	3/834	29/16374	0.181775	0.515732	0.461845	MDM2/GNL3/CTNNB1	3
GO:0043473	pigmentation	3/834	29/16374	0.181775	0.515732	0.461845	LYST/RACK1/HPS5	3
GO:0045446	endothelial cell differentiation	3/834	29/16374	0.181775	0.515732	0.461845	PDPN/EDF1/CTNNB1	3
GO:0045736	negative regulation of cyclin-dependent protein serine/threonine kinase activity	3/834	29/16374	0.181775	0.515732	0.461845	CDKN1A/IPO5/IPO7	3
GO:0045739	positive regulation of DNA repair	3/834	29/16374	0.181775	0.515732	0.461845	SMCHD1/CEBPG/EYA3	3
GO:0045880	positive regulation of smoothened signaling pathway	3/834	29/16374	0.181775	0.515732	0.461845	POR/DLG5/CHSY1	3
GO:0045931	positive regulation of mitotic cell cycle	3/834	29/16374	0.181775	0.515732	0.461845	MDM2/HSF1/ASNS	3
GO:0070997	neuron death	19/834	297/16374	0.1822	0.515732	0.461845	NAMPT/HMOX1/AARS/HSF1/UBB/ATF4/CAPN2/STAT3/GCLM/NQO1/TP53/AMBRA1/HSP90AB1/BCL2L1/PPP5C/EIF2S1/SLC7A11/TGFB2/CTNNB1	19
GO:0007030	Golgi organization	6/834	75/16374	0.182322	0.515732	0.461845	NPLOC4/SEC23IP/RAB1A/GAK/TRAPPC11/STX18	6
GO:0008585	female gonad development	6/834	75/16374	0.182322	0.515732	0.461845	UBB/BCL2L1/UBE3A/ZNF830/NUP107/ARID5B	6
GO:0031109	microtubule polymerization or depolymerization	6/834	75/16374	0.182322	0.515732	0.461845	CRYAB/CLIP1/FKBP4/ARHGEF2/TBCD/MAP1B	6
GO:0043112	receptor metabolic process	6/834	75/16374	0.182322	0.515732	0.461845	ARF1/CD63/ANXA2/ATAD1/SDCBP/LAMTOR1	6
GO:0032608	interferon-beta production	4/834	44/16374	0.184509	0.515732	0.461845	RNF216/TRIM56/TRAF3/RIOK3	4
GO:0035904	aorta development	4/834	44/16374	0.184509	0.515732	0.461845	HECTD1/ADAMTS9/DCTN5/CHD7	4
GO:0048701	embryonic cranial skeleton morphogenesis	4/834	44/16374	0.184509	0.515732	0.461845	CHST11/MTHFD1L/SETD2/TGFBR2	4
GO:0006096	glycolytic process	7/834	92/16374	0.188218	0.515732	0.461845	NUP214/STAT3/RANBP2/NUP98/NUP58/NUP153/NUP107	7
GO:0033002	muscle cell proliferation	7/834	92/16374	0.188218	0.515732	0.461845	NAMPT/PRKDC/HMOX1/XRCC5/IL6R/TGFBR2/CTNNB1	7
GO:0000154	rRNA modification	1/834	4/16374	0.18871	0.515732	0.461845	NAT10	1
GO:0000463	maturation of LSU-rRNA from tricistronic rRNA transcript (SSU-rRNA, 5.8S rRNA, LSU-rRNA)	1/834	4/16374	0.18871	0.515732	0.461845	GTPBP4	1
GO:0000480	endonucleolytic cleavage in 5'-ETS of tricistronic rRNA transcript (SSU-rRNA, 5.8S rRNA, LSU-rRNA)	1/834	4/16374	0.18871	0.515732	0.461845	UTP20	1
GO:0001878	response to yeast	1/834	4/16374	0.18871	0.515732	0.461845	CRK	1
GO:0001880	Mullerian duct regression	1/834	4/16374	0.18871	0.515732	0.461845	SMAD5	1
GO:0002513	tolerance induction to self antigen	1/834	4/16374	0.18871	0.515732	0.461845	TGFBR2	1
GO:0002638	negative regulation of immunoglobulin production	1/834	4/16374	0.18871	0.515732	0.461845	PRKDC	1
GO:0002666	positive regulation of T cell tolerance induction	1/834	4/16374	0.18871	0.515732	0.461845	TGFBR2	1
GO:0003419	growth plate cartilage chondrocyte proliferation	1/834	4/16374	0.18871	0.515732	0.461845	POR	1
GO:0003431	growth plate cartilage chondrocyte development	1/834	4/16374	0.18871	0.515732	0.461845	TGFBR2	1
GO:0006382	adenosine to inosine editing	1/834	4/16374	0.18871	0.515732	0.461845	ADAR	1
GO:0006449	regulation of translational termination	1/834	4/16374	0.18871	0.515732	0.461845	ETF1	1
GO:0006465	signal peptide processing	1/834	4/16374	0.18871	0.515732	0.461845	PCSK5	1
GO:0006538	glutamate catabolic process	1/834	4/16374	0.18871	0.515732	0.461845	GLUL	1
GO:0006659	phosphatidylserine biosynthetic process	1/834	4/16374	0.18871	0.515732	0.461845	PLSCR1	1
GO:0006662	glycerol ether metabolic process	1/834	4/16374	0.18871	0.515732	0.461845	TXN	1
GO:0006760	folic acid-containing compound metabolic process	1/834	4/16374	0.18871	0.515732	0.461845	MTHFD1L	1
GO:0006999	nuclear pore organization	1/834	4/16374	0.18871	0.515732	0.461845	NUP98	1
GO:0007028	cytoplasm organization	1/834	4/16374	0.18871	0.515732	0.461845	RRN3	1
GO:0007079	mitotic chromosome movement towards spindle pole	1/834	4/16374	0.18871	0.515732	0.461845	KPNB1	1
GO:0007089	traversing start control point of mitotic cell cycle	1/834	4/16374	0.18871	0.515732	0.461845	MDM2	1
GO:0009064	glutamine family amino acid metabolic process	1/834	4/16374	0.18871	0.515732	0.461845	SLC7A11	1
GO:0009086	methionine biosynthetic process	1/834	4/16374	0.18871	0.515732	0.461845	MTR	1
GO:0009157	deoxyribonucleoside monophosphate biosynthetic process	1/834	4/16374	0.18871	0.515732	0.461845	DGUOK	1
GO:0009298	GDP-mannose biosynthetic process	1/834	4/16374	0.18871	0.515732	0.461845	PMM2	1
GO:0009437	carnitine metabolic process	1/834	4/16374	0.18871	0.515732	0.461845	POR	1
GO:0009992	cellular water homeostasis	1/834	4/16374	0.18871	0.515732	0.461845	ANXA7	1
GO:0010044	response to aluminum ion	1/834	4/16374	0.18871	0.515732	0.461845	LONP1	1
GO:0010499	proteasomal ubiquitin-independent protein catabolic process	1/834	4/16374	0.18871	0.515732	0.461845	PSME4	1
GO:0010724	regulation of definitive erythrocyte differentiation	1/834	4/16374	0.18871	0.515732	0.461845	SENP1	1
GO:0010735	positive regulation of transcription via serum response element binding	1/834	4/16374	0.18871	0.515732	0.461845	MKL1	1
GO:0010825	positive regulation of centrosome duplication	1/834	4/16374	0.18871	0.515732	0.461845	ROCK2	1
GO:0010826	negative regulation of centrosome duplication	1/834	4/16374	0.18871	0.515732	0.461845	NPM1	1
GO:0010883	regulation of lipid storage	1/834	4/16374	0.18871	0.515732	0.461845	FBXW7	1
GO:0010941	regulation of cell death	1/834	4/16374	0.18871	0.515732	0.461845	CRYAB	1
GO:0014045	establishment of endothelial blood-brain barrier	1/834	4/16374	0.18871	0.515732	0.461845	CTNNB1	1
GO:0019062	virion attachment to host cell	1/834	4/16374	0.18871	0.515732	0.461845	HSP90AB1	1
GO:0019511	peptidyl-proline hydroxylation	1/834	4/16374	0.18871	0.515732	0.461845	P3H2	1
GO:0019637	organophosphate metabolic process	1/834	4/16374	0.18871	0.515732	0.461845	ARF1	1
GO:0019661	glucose catabolic process to lactate via pyruvate	1/834	4/16374	0.18871	0.515732	0.461845	TP53	1
GO:0021681	cerebellar granular layer development	1/834	4/16374	0.18871	0.515732	0.461845	SERPINE2	1
GO:0021769	orbitofrontal cortex development	1/834	4/16374	0.18871	0.515732	0.461845	FGFR1	1
GO:0021979	hypothalamus cell differentiation	1/834	4/16374	0.18871	0.515732	0.461845	HAP1	1
GO:0022009	central nervous system vasculogenesis	1/834	4/16374	0.18871	0.515732	0.461845	CTNNB1	1
GO:0022615	protein to membrane docking	1/834	4/16374	0.18871	0.515732	0.461845	SNX3	1
GO:0030576	Cajal body organization	1/834	4/16374	0.18871	0.515732	0.461845	USPL1	1
GO:0031427	response to methotrexate	1/834	4/16374	0.18871	0.515732	0.461845	ASNS	1
GO:0031587	positive regulation of inositol 1,4,5-trisphosphate-sensitive calcium-release channel activity	1/834	4/16374	0.18871	0.515732	0.461845	HAP1	1
GO:0032264	IMP salvage	1/834	4/16374	0.18871	0.515732	0.461845	HPRT1	1
GO:0032386	regulation of intracellular transport	1/834	4/16374	0.18871	0.515732	0.461845	WWC1	1
GO:0032417	positive regulation of sodium:proton antiporter activity	1/834	4/16374	0.18871	0.515732	0.461845	ACTN4	1
GO:0032455	nerve growth factor processing	1/834	4/16374	0.18871	0.515732	0.461845	PCSK5	1
GO:0032909	regulation of transforming growth factor beta2 production	1/834	4/16374	0.18871	0.515732	0.461845	TGFB2	1
GO:0033133	positive regulation of glucokinase activity	1/834	4/16374	0.18871	0.515732	0.461845	RANBP2	1
GO:0033314	mitotic DNA replication checkpoint	1/834	4/16374	0.18871	0.515732	0.461845	ZNF830	1
GO:0033591	response to L-ascorbic acid	1/834	4/16374	0.18871	0.515732	0.461845	GSTP1	1
GO:0034436	glycoprotein transport	1/834	4/16374	0.18871	0.515732	0.461845	GUK1	1
GO:0034626	fatty acid elongation, polyunsaturated fatty acid	1/834	4/16374	0.18871	0.515732	0.461845	ELOVL5	1
GO:0035112	genitalia morphogenesis	1/834	4/16374	0.18871	0.515732	0.461845	CTNNB1	1
GO:0035303	regulation of dephosphorylation	1/834	4/16374	0.18871	0.515732	0.461845	SMG6	1
GO:0035330	regulation of hippo signaling	1/834	4/16374	0.18871	0.515732	0.461845	WWC1	1
GO:0035376	sterol import	1/834	4/16374	0.18871	0.515732	0.461845	LAMTOR1	1
GO:0035522	monoubiquitinated histone H2A deubiquitination	1/834	4/16374	0.18871	0.515732	0.461845	USP16	1
GO:0035583	sequestering of TGFbeta in extracellular matrix	1/834	4/16374	0.18871	0.515732	0.461845	FBN2	1
GO:0035751	regulation of lysosomal lumen pH	1/834	4/16374	0.18871	0.515732	0.461845	TMEM165	1
GO:0035910	ascending aorta morphogenesis	1/834	4/16374	0.18871	0.515732	0.461845	TGFB2	1
GO:0035947	obsolete regulation of gluconeogenesis by regulation of transcription from RNA polymerase II promoter	1/834	4/16374	0.18871	0.515732	0.461845	FOXK2	1
GO:0036476	neuron death in response to hydrogen peroxide	1/834	4/16374	0.18871	0.515732	0.461845	RACK1	1
GO:0036481	intrinsic apoptotic signaling pathway in response to hydrogen peroxide	1/834	4/16374	0.18871	0.515732	0.461845	TRAP1	1
GO:0036486	ventral trunk neural crest cell migration	1/834	4/16374	0.18871	0.515732	0.461845	NRP2	1
GO:0039534	negative regulation of MDA-5 signaling pathway	1/834	4/16374	0.18871	0.515732	0.461845	RIOK3	1
GO:0040001	establishment of mitotic spindle localization	1/834	4/16374	0.18871	0.515732	0.461845	KPNB1	1
GO:0042159	lipoprotein catabolic process	1/834	4/16374	0.18871	0.515732	0.461845	LDLR	1
GO:0042373	vitamin K metabolic process	1/834	4/16374	0.18871	0.515732	0.461845	VKORC1L1	1
GO:0042637	catagen	1/834	4/16374	0.18871	0.515732	0.461845	TGFB2	1
GO:0042772	DNA damage response, signal transduction resulting in transcription	1/834	4/16374	0.18871	0.515732	0.461845	RPL26	1
GO:0043504	mitochondrial DNA repair	1/834	4/16374	0.18871	0.515732	0.461845	TP53	1
GO:0043516	regulation of DNA damage response, signal transduction by p53 class mediator	1/834	4/16374	0.18871	0.515732	0.461845	TP53	1
GO:0043558	regulation of translational initiation in response to stress	1/834	4/16374	0.18871	0.515732	0.461845	NPM1	1
GO:0044571	[2Fe-2S] cluster assembly	1/834	4/16374	0.18871	0.515732	0.461845	GLRX3	1
GO:0044773	mitotic DNA damage checkpoint	1/834	4/16374	0.18871	0.515732	0.461845	PRKDC	1
GO:0045448	mitotic cell cycle, embryonic	1/834	4/16374	0.18871	0.515732	0.461845	CTNNB1	1
GO:0045472	response to ether	1/834	4/16374	0.18871	0.515732	0.461845	MDM2	1
GO:0045629	negative regulation of T-helper 2 cell differentiation	1/834	4/16374	0.18871	0.515732	0.461845	ANXA1	1
GO:0045901	positive regulation of translational elongation	1/834	4/16374	0.18871	0.515732	0.461845	USP16	1
GO:0045964	positive regulation of dopamine metabolic process	1/834	4/16374	0.18871	0.515732	0.461845	HPRT1	1
GO:0046596	regulation of viral entry into host cell	1/834	4/16374	0.18871	0.515732	0.461845	TRIM25	1
GO:0048105	establishment of body hair planar orientation	1/834	4/16374	0.18871	0.515732	0.461845	ASTN2	1
GO:0048133	male germ-line stem cell asymmetric division	1/834	4/16374	0.18871	0.515732	0.461845	ETV5	1
GO:0048280	vesicle fusion with Golgi apparatus	1/834	4/16374	0.18871	0.515732	0.461845	VTI1A	1
GO:0048549	positive regulation of pinocytosis	1/834	4/16374	0.18871	0.515732	0.461845	ACTN4	1
GO:0048790	maintenance of presynaptic active zone structure	1/834	4/16374	0.18871	0.515732	0.461845	PCLO	1
GO:0050974	detection of mechanical stimulus involved in sensory perception	1/834	4/16374	0.18871	0.515732	0.461845	SERPINE2	1
GO:0051047	positive regulation of secretion	1/834	4/16374	0.18871	0.515732	0.461845	ACSL3	1
GO:0051084	'de novo' posttranslational protein folding	1/834	4/16374	0.18871	0.515732	0.461845	UGGT1	1
GO:0051138	positive regulation of NK T cell differentiation	1/834	4/16374	0.18871	0.515732	0.461845	TGFBR2	1
GO:0051409	response to nitrosative stress	1/834	4/16374	0.18871	0.515732	0.461845	GCLM	1
GO:0051620	norepinephrine uptake	1/834	4/16374	0.18871	0.515732	0.461845	ACTB	1
GO:0051771	negative regulation of nitric-oxide synthase biosynthetic process	1/834	4/16374	0.18871	0.515732	0.461845	GSTP1	1
GO:0051972	regulation of telomerase activity	1/834	4/16374	0.18871	0.515732	0.461845	SMG6	1
GO:0060192	negative regulation of lipase activity	1/834	4/16374	0.18871	0.515732	0.461845	POR	1
GO:0060574	intestinal epithelial cell maturation	1/834	4/16374	0.18871	0.515732	0.461845	CDKN1A	1
GO:0060665	regulation of branching involved in salivary gland morphogenesis by mesenchymal-epithelial signaling	1/834	4/16374	0.18871	0.515732	0.461845	FGFR1	1
GO:0060979	vasculogenesis involved in coronary vascular morphogenesis	1/834	4/16374	0.18871	0.515732	0.461845	SPRED1	1
GO:0061084	negative regulation of protein refolding	1/834	4/16374	0.18871	0.515732	0.461845	ST13	1
GO:0061086	negative regulation of histone H3-K27 methylation	1/834	4/16374	0.18871	0.515732	0.461845	H2AFY	1
GO:0070375	ERK5 cascade	1/834	4/16374	0.18871	0.515732	0.461845	MEF2A	1
GO:0070427	nucleotide-binding oligomerization domain containing 1 signaling pathway	1/834	4/16374	0.18871	0.515732	0.461845	NFKBIA	1
GO:0070486	leukocyte aggregation	1/834	4/16374	0.18871	0.515732	0.461845	CD44	1
GO:0070676	intralumenal vesicle formation	1/834	4/16374	0.18871	0.515732	0.461845	SNX3	1
GO:0071076	RNA 3' uridylation	1/834	4/16374	0.18871	0.515732	0.461845	TENT4A	1
GO:0071672	negative regulation of smooth muscle cell chemotaxis	1/834	4/16374	0.18871	0.515732	0.461845	GSTP1	1
GO:0071896	protein localization to adherens junction	1/834	4/16374	0.18871	0.515732	0.461845	DLG5	1
GO:0071922	regulation of cohesin loading	1/834	4/16374	0.18871	0.515732	0.461845	WAPL	1
GO:0072033	renal vesicle formation	1/834	4/16374	0.18871	0.515732	0.461845	CTNNB1	1
GO:0072093	metanephric renal vesicle formation	1/834	4/16374	0.18871	0.515732	0.461845	KIF26B	1
GO:0072429	response to intra-S DNA damage checkpoint signaling	1/834	4/16374	0.18871	0.515732	0.461845	MUS81	1
GO:0090063	positive regulation of microtubule nucleation	1/834	4/16374	0.18871	0.515732	0.461845	HSPA1A	1
GO:0090400	stress-induced premature senescence	1/834	4/16374	0.18871	0.515732	0.461845	CDKN1A	1
GO:0090403	oxidative stress-induced premature senescence	1/834	4/16374	0.18871	0.515732	0.461845	TP53	1
GO:0090646	mitochondrial tRNA processing	1/834	4/16374	0.18871	0.515732	0.461845	TRMT10C	1
GO:0097056	selenocysteinyl-tRNA(Sec) biosynthetic process	1/834	4/16374	0.18871	0.515732	0.461845	SARS	1
GO:0097252	oligodendrocyte apoptotic process	1/834	4/16374	0.18871	0.515732	0.461845	TP53	1
GO:0097490	sympathetic neuron projection extension	1/834	4/16374	0.18871	0.515732	0.461845	NRP2	1
GO:0097491	sympathetic neuron projection guidance	1/834	4/16374	0.18871	0.515732	0.461845	NRP2	1
GO:0097688	glutamate receptor clustering	1/834	4/16374	0.18871	0.515732	0.461845	SLC7A11	1
GO:0097709	connective tissue replacement	1/834	4/16374	0.18871	0.515732	0.461845	ROCK2	1
GO:0097752	regulation of DNA stability	1/834	4/16374	0.18871	0.515732	0.461845	RTF2	1
GO:0106035	protein maturation by [4Fe-4S] cluster transfer	1/834	4/16374	0.18871	0.515732	0.461845	FAM96B	1
GO:0110104	mRNA alternative polyadenylation	1/834	4/16374	0.18871	0.515732	0.461845	NUDT21	1
GO:1900076	regulation of cellular response to insulin stimulus	1/834	4/16374	0.18871	0.515732	0.461845	ATP2B1	1
GO:1900126	negative regulation of hyaluronan biosynthetic process	1/834	4/16374	0.18871	0.515732	0.461845	CLTC	1
GO:1901537	positive regulation of DNA demethylation	1/834	4/16374	0.18871	0.515732	0.461845	OTUD4	1
GO:1901797	negative regulation of signal transduction by p53 class mediator	1/834	4/16374	0.18871	0.515732	0.461845	MDM2	1
GO:1901798	positive regulation of signal transduction by p53 class mediator	1/834	4/16374	0.18871	0.515732	0.461845	RPL23	1
GO:1901888	regulation of cell junction assembly	1/834	4/16374	0.18871	0.515732	0.461845	RAPGEF1	1
GO:1902108	regulation of mitochondrial membrane permeability involved in apoptotic process	1/834	4/16374	0.18871	0.515732	0.461845	TP53	1
GO:1902219	negative regulation of intrinsic apoptotic signaling pathway in response to osmotic stress	1/834	4/16374	0.18871	0.515732	0.461845	ARHGEF2	1
GO:1902275	regulation of chromatin organization	1/834	4/16374	0.18871	0.515732	0.461845	HNRNPU	1
GO:1902285	semaphorin-plexin signaling pathway involved in neuron projection guidance	1/834	4/16374	0.18871	0.515732	0.461845	NRP2	1
GO:1902842	negative regulation of netrin-activated signaling pathway	1/834	4/16374	0.18871	0.515732	0.461845	SIAH1	1
GO:1903061	positive regulation of protein lipidation	1/834	4/16374	0.18871	0.515732	0.461845	RAB3GAP2	1
GO:1903208	negative regulation of hydrogen peroxide-induced neuron death	1/834	4/16374	0.18871	0.515732	0.461845	RACK1	1
GO:1903278	positive regulation of sodium ion export across plasma membrane	1/834	4/16374	0.18871	0.515732	0.461845	ATP1B3	1
GO:1903347	negative regulation of bicellular tight junction assembly	1/834	4/16374	0.18871	0.515732	0.461845	ROCK2	1
GO:1903373	positive regulation of endoplasmic reticulum tubular network organization	1/834	4/16374	0.18871	0.515732	0.461845	RAB3GAP2	1
GO:1903553	positive regulation of extracellular exosome assembly	1/834	4/16374	0.18871	0.515732	0.461845	SDCBP	1
GO:1903670	regulation of sprouting angiogenesis	1/834	4/16374	0.18871	0.515732	0.461845	GLUL	1
GO:1903902	positive regulation of viral life cycle	1/834	4/16374	0.18871	0.515732	0.461845	KPNA6	1
GO:1904030	negative regulation of cyclin-dependent protein kinase activity	1/834	4/16374	0.18871	0.515732	0.461845	CDKN1A	1
GO:1904044	response to aldosterone	1/834	4/16374	0.18871	0.515732	0.461845	RPL27	1
GO:1904528	positive regulation of microtubule binding	1/834	4/16374	0.18871	0.515732	0.461845	HSF1	1
GO:1904872	regulation of telomerase RNA localization to Cajal body	1/834	4/16374	0.18871	0.515732	0.461845	PARN	1
GO:1904954	canonical Wnt signaling pathway involved in midbrain dopaminergic neuron differentiation	1/834	4/16374	0.18871	0.515732	0.461845	CTNNB1	1
GO:1905098	negative regulation of guanyl-nucleotide exchange factor activity	1/834	4/16374	0.18871	0.515732	0.461845	EIF2S1	1
GO:1905516	positive regulation of fertilization	1/834	4/16374	0.18871	0.515732	0.461845	LHFPL2	1
GO:1990086	lens fiber cell apoptotic process	1/834	4/16374	0.18871	0.515732	0.461845	TGFBR2	1
GO:1990504	dense core granule exocytosis	1/834	4/16374	0.18871	0.515732	0.461845	CADPS	1
GO:1990785	response to water-immersion restraint stress	1/834	4/16374	0.18871	0.515732	0.461845	MDM2	1
GO:1990910	response to hypobaric hypoxia	1/834	4/16374	0.18871	0.515732	0.461845	HSF1	1
GO:1990911	response to psychosocial stress	1/834	4/16374	0.18871	0.515732	0.461845	HSF1	1
GO:1990966	ATP generation from poly-ADP-D-ribose	1/834	4/16374	0.18871	0.515732	0.461845	PARG	1
GO:2000002	negative regulation of DNA damage checkpoint	1/834	4/16374	0.18871	0.515732	0.461845	THOC1	1
GO:2000346	negative regulation of hepatocyte proliferation	1/834	4/16374	0.18871	0.515732	0.461845	FBXW7	1
GO:2000479	regulation of cAMP-dependent protein kinase activity	1/834	4/16374	0.18871	0.515732	0.461845	SESN2	1
GO:2000546	positive regulation of endothelial cell chemotaxis to fibroblast growth factor	1/834	4/16374	0.18871	0.515732	0.461845	FGFR1	1
GO:2000813	negative regulation of barbed-end actin filament capping	1/834	4/16374	0.18871	0.515732	0.461845	WASHC2C	1
GO:2000825	positive regulation of androgen receptor activity	1/834	4/16374	0.18871	0.515732	0.461845	TAF1	1
GO:0045333	cellular respiration	6/834	76/16374	0.190087	0.519116	0.464875	NDUFAF2/VCP/PNPT1/ME3/FASTKD2/TRAP1	6
GO:0007623	circadian rhythm	9/834	126/16374	0.193109	0.522106	0.467553	NAMPT/PRKDC/FBXW11/ROCK2/CREM/NOCT/UBE3A/NRIP1/FBXW7	9
GO:0003222	ventricular trabecula myocardium morphogenesis	2/834	16/16374	0.194679	0.522106	0.467553	TGFB2/CHD7	2
GO:0006750	glutathione biosynthetic process	2/834	16/16374	0.194679	0.522106	0.467553	GCLM/SLC7A11	2
GO:0006984	ER-nucleus signaling pathway	2/834	16/16374	0.194679	0.522106	0.467553	ATF6/FBXW7	2
GO:0008340	determination of adult lifespan	2/834	16/16374	0.194679	0.522106	0.467553	TP53/PRDM2	2
GO:0009991	response to extracellular stimulus	2/834	16/16374	0.194679	0.522106	0.467553	NOCT/RPS19	2
GO:0010875	positive regulation of cholesterol efflux	2/834	16/16374	0.194679	0.522106	0.467553	ABCA1/NFKBIA	2
GO:0010965	regulation of mitotic sister chromatid separation	2/834	16/16374	0.194679	0.522106	0.467553	NSMCE2/NEK6	2
GO:0016540	protein autoprocessing	2/834	16/16374	0.194679	0.522106	0.467553	CAPN2/PISD	2
GO:0021700	developmental maturation	2/834	16/16374	0.194679	0.522106	0.467553	MAP1B/YWHAZ	2
GO:0035988	chondrocyte proliferation	2/834	16/16374	0.194679	0.522106	0.467553	HMGA2/DDR2	2
GO:0043604	amide biosynthetic process	2/834	16/16374	0.194679	0.522106	0.467553	NSMAF/RACK1	2
GO:0045047	protein targeting to ER	2/834	16/16374	0.194679	0.522106	0.467553	SRP54/SRP14	2
GO:0048806	genitalia development	2/834	16/16374	0.194679	0.522106	0.467553	CTNNB1/CHD7	2
GO:0048872	homeostasis of number of cells	2/834	16/16374	0.194679	0.522106	0.467553	RRN3/CYLD	2
GO:0071732	cellular response to nitric oxide	2/834	16/16374	0.194679	0.522106	0.467553	MTR/CRK	2
GO:0097091	synaptic vesicle clustering	2/834	16/16374	0.194679	0.522106	0.467553	PCLO/CTNNB1	2
GO:0098698	postsynaptic specialization assembly	2/834	16/16374	0.194679	0.522106	0.467553	GAP43/IL1RAP	2
GO:0001569	branching involved in blood vessel morphogenesis	3/834	30/16374	0.194859	0.522106	0.467553	ACVR1/TGFBR2/CTNNB1	3
GO:0006362	transcription elongation from RNA polymerase I promoter	3/834	30/16374	0.194859	0.522106	0.467553	TAF1D/POLR1A/CCNH	3
GO:0019076	viral release from host cell	3/834	30/16374	0.194859	0.522106	0.467553	PPID/TRIM25/PPIA	3
GO:0032435	negative regulation of proteasomal ubiquitin-dependent protein catabolic process	3/834	30/16374	0.194859	0.522106	0.467553	HSP90AB1/SENP1/SDCBP	3
GO:0043552	positive regulation of phosphatidylinositol 3-kinase activity	3/834	30/16374	0.194859	0.522106	0.467553	AMBRA1/VAV3/PIK3R4	3
GO:0071353	cellular response to interleukin-4	3/834	30/16374	0.194859	0.522106	0.467553	RPS2/HSP90AB1/RPL3	3
GO:0001704	formation of primary germ layer	4/834	45/16374	0.194966	0.522106	0.467553	HMGA2/ITGB1/SETD2/LAMA3	4
GO:0036473	cell death in response to oxidative stress	4/834	45/16374	0.194966	0.522106	0.467553	TXN/ATF4/SLC7A11/CTNNB1	4
GO:0042220	response to cocaine	4/834	45/16374	0.194966	0.522106	0.467553	MDM2/ADGRL3/HSP90AB1/UBE3A	4
GO:0071704	organic substance metabolic process	7/834	93/16374	0.195299	0.52227	0.4677	EDF1/TXNRD1/ABCA1/TGS1/H2AFY/PLIN2/FDFT1	7
GO:0007507	heart development	17/834	265/16374	0.195308	0.52227	0.4677	PRKDC/HECTD1/MBD2/MEF2A/CDKN1A/AKAP13/TCF25/RAF1/SETD2/PCSK5/TGFB2/DCTN5/GJC1/TGFBR2/CTNNB1/SH3PXD2B/CHD7	17
GO:0000082	G1/S transition of mitotic cell cycle	12/834	178/16374	0.197348	0.526969	0.471908	ACVR1/RBBP8/UBE2E2/RPTOR/ADAM17/CDKN1A/BRD4/ITGB1/RPS6/ORC3/BACH1/CCNH	12
GO:0072359	circulatory system development	12/834	178/16374	0.197348	0.526969	0.471908	PRKDC/MBD2/MEF2A/CDKN1A/AKAP13/TCF25/RAF1/NDUFS6/PCSK5/TGFB2/TGFBR2/SH3PXD2B	12
GO:0140014	mitotic nuclear division	8/834	110/16374	0.19804	0.528437	0.473223	KPNB1/BCCIP/USP16/CEP192/RPL24/DAPK3/ZNF207/FLNA	8
GO:0019915	lipid storage	5/834	61/16374	0.198565	0.528702	0.47346	ABCA1/NFKBIA/PLIN2/NRIP1/FBXW7	5
GO:0032922	circadian regulation of gene expression	5/834	61/16374	0.198565	0.528702	0.47346	NAMPT/ATF4/HNRNPU/NOCT/NRIP1	5
GO:0046785	microtubule polymerization	5/834	61/16374	0.198565	0.528702	0.47346	CLIP1/FKBP4/TBCD/MAP1B/ZNF207	5
GO:0048659	smooth muscle cell proliferation	7/834	94/16374	0.202483	0.535514	0.47956	NAMPT/PRKDC/HMOX1/XRCC5/IL6R/TGFBR2/CTNNB1	7
GO:0022405	hair cycle process	4/834	46/16374	0.205601	0.535514	0.47956	NSUN2/TGFB2/CTNNB1/TRPC4AP	4
GO:0060324	face development	4/834	46/16374	0.205601	0.535514	0.47956	ANKRD11/RAF1/CHD7/ARID5B	4
GO:0006303	double-strand break repair via nonhomologous end joining	6/834	78/16374	0.205984	0.535514	0.47956	PRKDC/SMCHD1/XRCC5/HSF1/HMGA2/PSMD14	6
GO:0007417	central nervous system development	21/834	339/16374	0.20603	0.535514	0.47956	NRCAM/PRKDC/BAG3/XRCC5/SPOCK1/STAT3/COX7B/NAPA/ATP2B1/UBE3A/WRN/ACSL3/RAB18/HAP1/BAIAP2/RPS6KA3/GSTP1/SPATA5/TGFBR2/CHD7/ANKLE2	21
GO:0001501	skeletal system development	16/834	250/16374	0.206714	0.535514	0.47956	CHI3L1/CD44/ANKRD11/SULF2/TMEM38B/FGFR1/AKAP13/RPS6KA3/TGFB2/SERP1/RPL38/SH3PXD2B/CHD7/SATB2/SMAD5/ARID5B	16
GO:0050808	synapse organization	12/834	180/16374	0.207663	0.535514	0.47956	IGSF9B/RER1/IL1RAP/VCP/CAST/ADGRL3/ETV5/EPHB2/DLG5/YWHAZ/CTNNB1/NFASC	12
GO:0006363	termination of RNA polymerase I transcription	3/834	31/16374	0.208164	0.535514	0.47956	TAF1D/POLR1A/CCNH	3
GO:0007528	neuromuscular junction development	3/834	31/16374	0.208164	0.535514	0.47956	RER1/NRDC/ETV5	3
GO:0016239	positive regulation of macroautophagy	3/834	31/16374	0.208164	0.535514	0.47956	HMOX1/SESN2/MAP3K7	3
GO:0033619	membrane protein proteolysis	3/834	31/16374	0.208164	0.535514	0.47956	NRDC/HM13/ADAM9	3
GO:0048193	Golgi vesicle transport	3/834	31/16374	0.208164	0.535514	0.47956	ARF1/VTI1A/STX18	3
GO:0055013	cardiac muscle cell development	3/834	31/16374	0.208164	0.535514	0.47956	MEF2A/AKAP13/HNRNPU	3
GO:0140053	mitochondrial gene expression	3/834	31/16374	0.208164	0.535514	0.47956	PTCD3/SLC25A33/MRPS6	3
GO:0030036	actin cytoskeleton organization	15/834	233/16374	0.20974	0.535514	0.47956	MKL1/ARF1/CAPZB/DNAJB6/BIN3/ROCK2/BCAR1/TMSB4X/DIXDC1/ABL2/ARHGEF2/BAIAP2/CRK/DAPK3/SDCBP	15
GO:0019886	antigen processing and presentation of exogenous peptide antigen via MHC class II	7/834	95/16374	0.209768	0.535514	0.47956	SEC31A/ARF1/CAPZB/DYNLL1/CTSL/CLTC/DCTN5	7
GO:0006887	exocytosis	8/834	112/16374	0.211367	0.535514	0.47956	PCLO/ANXA1/SNX19/CADPS/HAP1/EXOC1/SDCBP/STAM	8
GO:0000737	DNA catabolic process, endonucleolytic	2/834	17/16374	0.213635	0.535514	0.47956	HSF1/MUS81	2
GO:0002026	regulation of the force of heart contraction	2/834	17/16374	0.213635	0.535514	0.47956	CAMK2D/GLRX3	2
GO:0006123	mitochondrial electron transport, cytochrome c to oxygen	2/834	17/16374	0.213635	0.535514	0.47956	COX7B/NDUFA4	2
GO:0006536	glutamate metabolic process	2/834	17/16374	0.213635	0.535514	0.47956	GCLM/SLC7A11	2
GO:0006921	cellular component disassembly involved in execution phase of apoptosis	2/834	17/16374	0.213635	0.535514	0.47956	KPNB1/KPNA1	2
GO:0010880	regulation of release of sequestered calcium ion into cytosol by sarcoplasmic reticulum	2/834	17/16374	0.213635	0.535514	0.47956	CAMK2D/CHD7	2
GO:0017157	regulation of exocytosis	2/834	17/16374	0.213635	0.535514	0.47956	PCLO/HAP1	2
GO:0032367	intracellular cholesterol transport	2/834	17/16374	0.213635	0.535514	0.47956	LDLR/ABCA1	2
GO:0035729	cellular response to hepatocyte growth factor stimulus	2/834	17/16374	0.213635	0.535514	0.47956	GCLM/BCAR1	2
GO:0042095	interferon-gamma biosynthetic process	2/834	17/16374	0.213635	0.535514	0.47956	CD276/CEBPG	2
GO:0043408	regulation of MAPK cascade	2/834	17/16374	0.213635	0.535514	0.47956	STK40/SPRED1	2
GO:0043651	linoleic acid metabolic process	2/834	17/16374	0.213635	0.535514	0.47956	ELOVL5/GSTP1	2
GO:0045109	intermediate filament organization	2/834	17/16374	0.213635	0.535514	0.47956	VIM/DNAJB6	2
GO:0045926	negative regulation of growth	2/834	17/16374	0.213635	0.535514	0.47956	MT2A/PNPT1	2
GO:0051443	positive regulation of ubiquitin-protein transferase activity	2/834	17/16374	0.213635	0.535514	0.47956	RPS2/FBXW7	2
GO:0060216	definitive hemopoiesis	2/834	17/16374	0.213635	0.535514	0.47956	CBFB/ADAR	2
GO:0071168	protein localization to chromatin	2/834	17/16374	0.213635	0.535514	0.47956	SETD2/WAPL	2
GO:0072673	lamellipodium morphogenesis	2/834	17/16374	0.213635	0.535514	0.47956	CD44/PDPN	2
GO:1990126	retrograde transport, endosome to plasma membrane	2/834	17/16374	0.213635	0.535514	0.47956	CCDC93/WASHC2C	2
GO:0032088	negative regulation of NF-kappaB transcription factor activity	6/834	79/16374	0.214106	0.535514	0.47956	IRAK2/NFKBIA/TMSB4X/OTULIN/TRAF3/CYLD	6
GO:0007585	respiratory gaseous exchange by respiratory system	4/834	47/16374	0.2164	0.535514	0.47956	CHST11/PBX3/STK40/MAN2A1	4
GO:0017038	protein import	5/834	63/16374	0.216889	0.535514	0.47956	BAG3/IPO5/HSPA8/NUP58/FLNA	5
GO:0017144	drug metabolic process	5/834	63/16374	0.216889	0.535514	0.47956	STAT3/VCP/HPRT1/TMSB4X/ENO1	5
GO:0042147	retrograde transport, endosome to Golgi	5/834	63/16374	0.216889	0.535514	0.47956	VPS53/VTI1A/CLTC/WASHC2C/TMEM87A	5
GO:0001975	response to amphetamine	3/834	32/16374	0.221664	0.535514	0.47956	RANBP2/HPRT1/RGS17	3
GO:0006402	mRNA catabolic process	3/834	32/16374	0.221664	0.535514	0.47956	HSPA1A/METTL16/PNPT1	3
GO:0008631	intrinsic apoptotic signaling pathway in response to oxidative stress	3/834	32/16374	0.221664	0.535514	0.47956	HSPB1/UBQLN1/TRAP1	3
GO:0015698	inorganic anion transport	3/834	32/16374	0.221664	0.535514	0.47956	SLC4A7/VDAC1/FGFR1	3
GO:0040018	positive regulation of multicellular organism growth	3/834	32/16374	0.221664	0.535514	0.47956	HSF1/SH3PXD2B/CHD7	3
GO:0060976	coronary vasculature development	3/834	32/16374	0.221664	0.535514	0.47956	SETD2/PCSK5/DCTN5	3
GO:0070207	protein homotrimerization	3/834	32/16374	0.221664	0.535514	0.47956	HSF1/MGST1/PNPT1	3
GO:0071354	cellular response to interleukin-6	3/834	32/16374	0.221664	0.535514	0.47956	IL6R/STAT3/SBNO2	3
GO:0097421	liver regeneration	3/834	32/16374	0.221664	0.535514	0.47956	SULF2/HMOX1/PNPT1	3
GO:0006805	xenobiotic metabolic process	6/834	80/16374	0.222337	0.535514	0.47956	PTGES3/MGST1/NQO1/POR/HSP90AB1/GSTP1	6
GO:0008625	extrinsic apoptotic signaling pathway via death domain receptors	6/834	80/16374	0.222337	0.535514	0.47956	BAG3/HMOX1/TNFRSF10B/BCL2L1/RAF1/ARHGEF2	6
GO:0016525	negative regulation of angiogenesis	6/834	80/16374	0.222337	0.535514	0.47956	SARS/ROCK2/ANGPT2/TGFB2/CTNNB1/SPRED1	6
GO:0048705	skeletal system morphogenesis	6/834	80/16374	0.222337	0.535514	0.47956	ANKRD11/FGFR1/FBN2/CHSY1/SH3PXD2B/ARID5B	6
GO:0072594	establishment of protein localization to organelle	5/834	64/16374	0.226243	0.535514	0.47956	BAG3/IPO5/DNAJA1/NUP58/FLNA	5
GO:0007548	sex differentiation	4/834	48/16374	0.227348	0.535514	0.47956	LHFPL2/CTNNB1/CHD7/SMAD5	4
GO:0050790	regulation of catalytic activity	4/834	48/16374	0.227348	0.535514	0.47956	HSPH1/BAG3/PSMD1/ANKLE2	4
GO:0001919	regulation of receptor recycling	1/834	5/16374	0.230042	0.535514	0.47956	LAMTOR1	1
GO:0002023	reduction of food intake in response to dietary excess	1/834	5/16374	0.230042	0.535514	0.47956	GDF15	1
GO:0002175	protein localization to paranode region of axon	1/834	5/16374	0.230042	0.535514	0.47956	NFASC	1
GO:0002862	negative regulation of inflammatory response to antigenic stimulus	1/834	5/16374	0.230042	0.535514	0.47956	PSMB4	1
GO:0003175	tricuspid valve development	1/834	5/16374	0.230042	0.535514	0.47956	TGFBR2	1
GO:0003186	tricuspid valve morphogenesis	1/834	5/16374	0.230042	0.535514	0.47956	TGFBR2	1
GO:0003266	regulation of secondary heart field cardioblast proliferation	1/834	5/16374	0.230042	0.535514	0.47956	CTNNB1	1
GO:0006108	malate metabolic process	1/834	5/16374	0.230042	0.535514	0.47956	ME3	1
GO:0006166	purine ribonucleoside salvage	1/834	5/16374	0.230042	0.535514	0.47956	HPRT1	1
GO:0006384	transcription initiation from RNA polymerase III promoter	1/834	5/16374	0.230042	0.535514	0.47956	GTF3C3	1
GO:0006398	mRNA 3'-end processing by stem-loop binding and cleavage	1/834	5/16374	0.230042	0.535514	0.47956	SLBP	1
GO:0006482	protein demethylation	1/834	5/16374	0.230042	0.535514	0.47956	PPME1	1
GO:0006616	SRP-dependent cotranslational protein targeting to membrane, translocation	1/834	5/16374	0.230042	0.535514	0.47956	SRP54	1
GO:0006710	androgen catabolic process	1/834	5/16374	0.230042	0.535514	0.47956	SPP1	1
GO:0009812	flavonoid metabolic process	1/834	5/16374	0.230042	0.535514	0.47956	POR	1
GO:0010265	SCF complex assembly	1/834	5/16374	0.230042	0.535514	0.47956	SKP1	1
GO:0010649	regulation of cell communication by electrical coupling	1/834	5/16374	0.230042	0.535514	0.47956	CAMK2D	1
GO:0010656	negative regulation of muscle cell apoptotic process	1/834	5/16374	0.230042	0.535514	0.47956	HMOX1	1
GO:0010715	regulation of extracellular matrix disassembly	1/834	5/16374	0.230042	0.535514	0.47956	DDR2	1
GO:0010730	negative regulation of hydrogen peroxide biosynthetic process	1/834	5/16374	0.230042	0.535514	0.47956	STAT3	1
GO:0010756	positive regulation of plasminogen activation	1/834	5/16374	0.230042	0.535514	0.47956	ENO1	1
GO:0010936	negative regulation of macrophage cytokine production	1/834	5/16374	0.230042	0.535514	0.47956	TGFB2	1
GO:0010961	cellular magnesium ion homeostasis	1/834	5/16374	0.230042	0.535514	0.47956	TRPM7	1
GO:0010970	transport along microtubule	1/834	5/16374	0.230042	0.535514	0.47956	HAP1	1
GO:0016191	synaptic vesicle uncoating	1/834	5/16374	0.230042	0.535514	0.47956	GAK	1
GO:0017085	response to insecticide	1/834	5/16374	0.230042	0.535514	0.47956	MAP1B	1
GO:0019626	short-chain fatty acid catabolic process	1/834	5/16374	0.230042	0.535514	0.47956	PCCA	1
GO:0021781	glial cell fate commitment	1/834	5/16374	0.230042	0.535514	0.47956	CTNNB1	1
GO:0022898	regulation of transmembrane transporter activity	1/834	5/16374	0.230042	0.535514	0.47956	ACTB	1
GO:0030050	vesicle transport along actin filament	1/834	5/16374	0.230042	0.535514	0.47956	ACTN4	1
GO:0030859	polarized epithelial cell differentiation	1/834	5/16374	0.230042	0.535514	0.47956	DLG5	1
GO:0032020	ISG15-protein conjugation	1/834	5/16374	0.230042	0.535514	0.47956	UBE2E2	1
GO:0032354	response to follicle-stimulating hormone	1/834	5/16374	0.230042	0.535514	0.47956	ASNS	1
GO:0032414	positive regulation of ion transmembrane transporter activity	1/834	5/16374	0.230042	0.535514	0.47956	WNK3	1
GO:0033153	T cell receptor V(D)J recombination	1/834	5/16374	0.230042	0.535514	0.47956	PRKDC	1
GO:0034103	regulation of tissue remodeling	1/834	5/16374	0.230042	0.535514	0.47956	TP53	1
GO:0034241	positive regulation of macrophage fusion	1/834	5/16374	0.230042	0.535514	0.47956	ADAM9	1
GO:0034982	mitochondrial protein processing	1/834	5/16374	0.230042	0.535514	0.47956	YME1L1	1
GO:0035509	negative regulation of myosin-light-chain-phosphatase activity	1/834	5/16374	0.230042	0.535514	0.47956	ROCK2	1
GO:0035624	receptor transactivation	1/834	5/16374	0.230042	0.535514	0.47956	ADAM17	1
GO:0035694	mitochondrial protein catabolic process	1/834	5/16374	0.230042	0.535514	0.47956	YME1L1	1
GO:0035905	ascending aorta development	1/834	5/16374	0.230042	0.535514	0.47956	TGFB2	1
GO:0038027	apolipoprotein A-I-mediated signaling pathway	1/834	5/16374	0.230042	0.535514	0.47956	ABCA1	1
GO:0038033	positive regulation of endothelial cell chemotaxis by VEGF-activated vascular endothelial growth factor receptor signaling pathway	1/834	5/16374	0.230042	0.535514	0.47956	HSPB1	1
GO:0042640	anagen	1/834	5/16374	0.230042	0.535514	0.47956	CTNNB1	1
GO:0042796	snRNA transcription by RNA polymerase III	1/834	5/16374	0.230042	0.535514	0.47956	ICE1	1
GO:0042985	negative regulation of amyloid precursor protein biosynthetic process	1/834	5/16374	0.230042	0.535514	0.47956	BACE2	1
GO:0042989	sequestering of actin monomers	1/834	5/16374	0.230042	0.535514	0.47956	TMSB4X	1
GO:0043648	dicarboxylic acid metabolic process	1/834	5/16374	0.230042	0.535514	0.47956	SLC7A11	1
GO:0044206	UMP salvage	1/834	5/16374	0.230042	0.535514	0.47956	UPP1	1
GO:0045058	T cell selection	1/834	5/16374	0.230042	0.535514	0.47956	CYLD	1
GO:0045112	integrin biosynthetic process	1/834	5/16374	0.230042	0.535514	0.47956	TGFB2	1
GO:0045345	positive regulation of MHC class I biosynthetic process	1/834	5/16374	0.230042	0.535514	0.47956	HSPH1	1
GO:0045347	negative regulation of MHC class II biosynthetic process	1/834	5/16374	0.230042	0.535514	0.47956	NFX1	1
GO:0045636	positive regulation of melanocyte differentiation	1/834	5/16374	0.230042	0.535514	0.47956	ADAMTS9	1
GO:0045842	positive regulation of mitotic metaphase/anaphase transition	1/834	5/16374	0.230042	0.535514	0.47956	NSMCE2	1
GO:0045899	positive regulation of RNA polymerase II transcription preinitiation complex assembly	1/834	5/16374	0.230042	0.535514	0.47956	TP53	1
GO:0045920	negative regulation of exocytosis	1/834	5/16374	0.230042	0.535514	0.47956	ANXA1	1
GO:0048170	positive regulation of long-term neuronal synaptic plasticity	1/834	5/16374	0.230042	0.535514	0.47956	EPHB2	1
GO:0048311	mitochondrion distribution	1/834	5/16374	0.230042	0.535514	0.47956	MEF2A	1
GO:0048318	axial mesoderm development	1/834	5/16374	0.230042	0.535514	0.47956	RPL38	1
GO:0048505	regulation of timing of cell differentiation	1/834	5/16374	0.230042	0.535514	0.47956	SERPINE2	1
GO:0048625	myoblast fate commitment	1/834	5/16374	0.230042	0.535514	0.47956	EPAS1	1
GO:0048639	positive regulation of developmental growth	1/834	5/16374	0.230042	0.535514	0.47956	PRKDC	1
GO:0048669	collateral sprouting in absence of injury	1/834	5/16374	0.230042	0.535514	0.47956	SPART	1
GO:0050789	regulation of biological process	1/834	5/16374	0.230042	0.535514	0.47956	LDLR	1
GO:0050878	regulation of body fluid levels	1/834	5/16374	0.230042	0.535514	0.47956	EPHB2	1
GO:0051135	positive regulation of NK T cell activation	1/834	5/16374	0.230042	0.535514	0.47956	HSPH1	1
GO:0051179	localization	1/834	5/16374	0.230042	0.535514	0.47956	CAMK2D	1
GO:0051343	positive regulation of cyclic-nucleotide phosphodiesterase activity	1/834	5/16374	0.230042	0.535514	0.47956	RACK1	1
GO:0051345	positive regulation of hydrolase activity	1/834	5/16374	0.230042	0.535514	0.47956	WRN	1
GO:0051572	negative regulation of histone H3-K4 methylation	1/834	5/16374	0.230042	0.535514	0.47956	H2AFY	1
GO:0051702	interaction with symbiont	1/834	5/16374	0.230042	0.535514	0.47956	HSPD1	1
GO:0051900	regulation of mitochondrial depolarization	1/834	5/16374	0.230042	0.535514	0.47956	GCLM	1
GO:0051984	positive regulation of chromosome segregation	1/834	5/16374	0.230042	0.535514	0.47956	SMC5	1
GO:0060019	radial glial cell differentiation	1/834	5/16374	0.230042	0.535514	0.47956	STAT3	1
GO:0060266	negative regulation of respiratory burst involved in inflammatory response	1/834	5/16374	0.230042	0.535514	0.47956	RPS19	1
GO:0060318	definitive erythrocyte differentiation	1/834	5/16374	0.230042	0.535514	0.47956	SENP1	1
GO:0060718	chorionic trophoblast cell differentiation	1/834	5/16374	0.230042	0.535514	0.47956	MAP3K4	1
GO:0060736	prostate gland growth	1/834	5/16374	0.230042	0.535514	0.47956	UBE3A	1
GO:0060742	epithelial cell differentiation involved in prostate gland development	1/834	5/16374	0.230042	0.535514	0.47956	CTNNB1	1
GO:0060762	regulation of branching involved in mammary gland duct morphogenesis	1/834	5/16374	0.230042	0.535514	0.47956	ETV5	1
GO:0060789	hair follicle placode formation	1/834	5/16374	0.230042	0.535514	0.47956	CTNNB1	1
GO:0060916	mesenchymal cell proliferation involved in lung development	1/834	5/16374	0.230042	0.535514	0.47956	CTNNB1	1
GO:0060923	cardiac muscle cell fate commitment	1/834	5/16374	0.230042	0.535514	0.47956	ACVR1	1
GO:0061026	cardiac muscle tissue regeneration	1/834	5/16374	0.230042	0.535514	0.47956	CDKN1A	1
GO:0061197	fungiform papilla morphogenesis	1/834	5/16374	0.230042	0.535514	0.47956	CTNNB1	1
GO:0061484	hematopoietic stem cell homeostasis	1/834	5/16374	0.230042	0.535514	0.47956	ADAR	1
GO:0061551	trigeminal ganglion development	1/834	5/16374	0.230042	0.535514	0.47956	NRP2	1
GO:0061668	mitochondrial ribosome assembly	1/834	5/16374	0.230042	0.535514	0.47956	FASTKD2	1
GO:0070169	positive regulation of biomineral tissue development	1/834	5/16374	0.230042	0.535514	0.47956	ATF4	1
GO:0070245	positive regulation of thymocyte apoptotic process	1/834	5/16374	0.230042	0.535514	0.47956	TP53	1
GO:0070487	monocyte aggregation	1/834	5/16374	0.230042	0.535514	0.47956	CD44	1
GO:0070901	mitochondrial tRNA methylation	1/834	5/16374	0.230042	0.535514	0.47956	TRMT10C	1
GO:0070934	CRD-mediated mRNA stabilization	1/834	5/16374	0.230042	0.535514	0.47956	HNRNPU	1
GO:0071205	protein localization to juxtaparanode region of axon	1/834	5/16374	0.230042	0.535514	0.47956	NFASC	1
GO:0071681	cellular response to indole-3-methanol	1/834	5/16374	0.230042	0.535514	0.47956	CTNNB1	1
GO:0071839	apoptotic process in bone marrow cell	1/834	5/16374	0.230042	0.535514	0.47956	BCL2L1	1
GO:0071895	odontoblast differentiation	1/834	5/16374	0.230042	0.535514	0.47956	FAM20C	1
GO:0072126	positive regulation of glomerular mesangial cell proliferation	1/834	5/16374	0.230042	0.535514	0.47956	IL6R	1
GO:0072602	interleukin-4 secretion	1/834	5/16374	0.230042	0.535514	0.47956	IL1RAP	1
GO:0072683	T cell extravasation	1/834	5/16374	0.230042	0.535514	0.47956	CRK	1
GO:0072719	cellular response to cisplatin	1/834	5/16374	0.230042	0.535514	0.47956	HMOX1	1
GO:0075044	positive regulation by symbiont of host autophagy	1/834	5/16374	0.230042	0.535514	0.47956	ATG5	1
GO:0086023	adenylate cyclase-activating adrenergic receptor signaling pathway involved in heart process	1/834	5/16374	0.230042	0.535514	0.47956	AKAP13	1
GO:0090080	positive regulation of MAPKKK cascade by fibroblast growth factor receptor signaling pathway	1/834	5/16374	0.230042	0.535514	0.47956	FGFR1	1
GO:0090188	negative regulation of pancreatic juice secretion	1/834	5/16374	0.230042	0.535514	0.47956	WNK3	1
GO:0090271	positive regulation of fibroblast growth factor production	1/834	5/16374	0.230042	0.535514	0.47956	ROCK2	1
GO:0090594	inflammatory response to wounding	1/834	5/16374	0.230042	0.535514	0.47956	HMOX1	1
GO:0097327	response to antineoplastic agent	1/834	5/16374	0.230042	0.535514	0.47956	ADAM9	1
GO:0097340	inhibition of cysteine-type endopeptidase activity	1/834	5/16374	0.230042	0.535514	0.47956	CAST	1
GO:0097368	establishment of Sertoli cell barrier	1/834	5/16374	0.230042	0.535514	0.47956	FLNA	1
GO:0097531	mast cell migration	1/834	5/16374	0.230042	0.535514	0.47956	VEGFC	1
GO:0098815	modulation of excitatory postsynaptic potential	1/834	5/16374	0.230042	0.535514	0.47956	TMEM108	1
GO:0099532	synaptic vesicle endosomal processing	1/834	5/16374	0.230042	0.535514	0.47956	EEA1	1
GO:1900407	regulation of cellular response to oxidative stress	1/834	5/16374	0.230042	0.535514	0.47956	MAPKAP1	1
GO:1901842	negative regulation of high voltage-gated calcium channel activity	1/834	5/16374	0.230042	0.535514	0.47956	GEM	1
GO:1902512	positive regulation of apoptotic DNA fragmentation	1/834	5/16374	0.230042	0.535514	0.47956	HSF1	1
GO:1902513	regulation of organelle transport along microtubule	1/834	5/16374	0.230042	0.535514	0.47956	HAP1	1
GO:1902527	positive regulation of protein monoubiquitination	1/834	5/16374	0.230042	0.535514	0.47956	UBB	1
GO:1903215	negative regulation of protein targeting to mitochondrion	1/834	5/16374	0.230042	0.535514	0.47956	BAG3	1
GO:1903298	negative regulation of hypoxia-induced intrinsic apoptotic signaling pathway	1/834	5/16374	0.230042	0.535514	0.47956	ENO1	1
GO:1903401	L-lysine transmembrane transport	1/834	5/16374	0.230042	0.535514	0.47956	SLC7A1	1
GO:1903432	regulation of TORC1 signaling	1/834	5/16374	0.230042	0.535514	0.47956	DYRK3	1
GO:1903867	extraembryonic membrane development	1/834	5/16374	0.230042	0.535514	0.47956	MAP3K4	1
GO:1903936	cellular response to sodium arsenite	1/834	5/16374	0.230042	0.535514	0.47956	HSF1	1
GO:1904179	positive regulation of adipose tissue development	1/834	5/16374	0.230042	0.535514	0.47956	SH3PXD2B	1
GO:1904354	negative regulation of telomere capping	1/834	5/16374	0.230042	0.535514	0.47956	SMG6	1
GO:1904714	regulation of chaperone-mediated autophagy	1/834	5/16374	0.230042	0.535514	0.47956	EEF1A1	1
GO:1905064	negative regulation of vascular smooth muscle cell differentiation	1/834	5/16374	0.230042	0.535514	0.47956	NFATC3	1
GO:1905232	cellular response to L-glutamate	1/834	5/16374	0.230042	0.535514	0.47956	BAIAP2	1
GO:1905451	positive regulation of Fc-gamma receptor signaling pathway involved in phagocytosis	1/834	5/16374	0.230042	0.535514	0.47956	RAPGEF1	1
GO:2000391	positive regulation of neutrophil extravasation	1/834	5/16374	0.230042	0.535514	0.47956	IL1R1	1
GO:2000556	positive regulation of T-helper 1 cell cytokine production	1/834	5/16374	0.230042	0.535514	0.47956	IL1R1	1
GO:2000563	positive regulation of CD4-positive, alpha-beta T cell proliferation	1/834	5/16374	0.230042	0.535514	0.47956	TGFBR2	1
GO:2000660	negative regulation of interleukin-1-mediated signaling pathway	1/834	5/16374	0.230042	0.535514	0.47956	OTUD4	1
GO:2000736	regulation of stem cell differentiation	1/834	5/16374	0.230042	0.535514	0.47956	OCIAD1	1
GO:2001205	negative regulation of osteoclast development	1/834	5/16374	0.230042	0.535514	0.47956	FBXW7	1
GO:0009636	response to toxic substance	6/834	81/16374	0.230669	0.535514	0.47956	ATF4/NQO1/CDKN1A/ASNS/SLC7A11/WAPL	6
GO:0048609	multicellular organismal reproductive process	6/834	81/16374	0.230669	0.535514	0.47956	SERPINE2/ACVR1/BCL2L1/ITGB1/ANGPT2/SMAD5	6
GO:0006605	protein targeting	9/834	132/16374	0.230702	0.535514	0.47956	HSP90AA1/USP36/BAG3/UBE2D3/HSPA4/ARIH2/YWHAZ/YWHAG/FBXW7	9
GO:0023014	signal transduction by protein phosphorylation	9/834	132/16374	0.230702	0.535514	0.47956	GDF15/STK40/FGFR1/ROCK2/WWC1/GSTP1/CTNNB1/SPRED1/LAMTOR1	9
GO:0044843	cell cycle G1/S phase transition	8/834	115/16374	0.231977	0.535514	0.47956	UBE2E2/TAF1/RPTOR/ADAM17/CDKN1A/BRD4/BACH1/FBXW7	8
GO:0001738	morphogenesis of a polarized epithelium	2/834	18/16374	0.232751	0.535514	0.47956	DLG5/IFT20	2
GO:0006826	iron ion transport	2/834	18/16374	0.232751	0.535514	0.47956	FTL/FTH1	2
GO:0006925	inflammatory cell apoptotic process	2/834	18/16374	0.232751	0.535514	0.47956	SLC7A11/TCP1	2
GO:0007091	metaphase/anaphase transition of mitotic cell cycle	2/834	18/16374	0.232751	0.535514	0.47956	NSMCE2/NEK6	2
GO:0009416	response to light stimulus	2/834	18/16374	0.232751	0.535514	0.47956	ASNS/OGG1	2
GO:0010824	regulation of centrosome duplication	2/834	18/16374	0.232751	0.535514	0.47956	CHORDC1/XPO1	2
GO:0016486	peptide hormone processing	2/834	18/16374	0.232751	0.535514	0.47956	BACE2/PCSK5	2
GO:0021544	subpallium development	2/834	18/16374	0.232751	0.535514	0.47956	HPRT1/SLC7A11	2
GO:0032607	interferon-alpha production	2/834	18/16374	0.232751	0.535514	0.47956	HSPD1/SETD2	2
GO:0046463	acylglycerol biosynthetic process	2/834	18/16374	0.232751	0.535514	0.47956	LDLR/FBXW7	2
GO:0048143	astrocyte activation	2/834	18/16374	0.232751	0.535514	0.47956	BACE2/LDLR	2
GO:0050427	3'-phosphoadenosine 5'-phosphosulfate metabolic process	2/834	18/16374	0.232751	0.535514	0.47956	TPST1/TPST2	2
GO:0051767	nitric-oxide synthase biosynthetic process	2/834	18/16374	0.232751	0.535514	0.47956	NAMPT/GSTP1	2
GO:0071800	podosome assembly	2/834	18/16374	0.232751	0.535514	0.47956	ARHGEF2/SH3PXD2B	2
GO:0072574	hepatocyte proliferation	2/834	18/16374	0.232751	0.535514	0.47956	SULF2/FBXW7	2
GO:0090174	organelle membrane fusion	2/834	18/16374	0.232751	0.535514	0.47956	ANXA1/ANXA2	2
GO:0097106	postsynaptic density organization	2/834	18/16374	0.232751	0.535514	0.47956	IL1RAP/TMEM108	2
GO:1903077	negative regulation of protein localization to plasma membrane	2/834	18/16374	0.232751	0.535514	0.47956	BCL2L1/CLTC	2
GO:1903514	release of sequestered calcium ion into cytosol by endoplasmic reticulum	2/834	18/16374	0.232751	0.535514	0.47956	CAMK2D/CHD7	2
GO:2000114	regulation of establishment of cell polarity	2/834	18/16374	0.232751	0.535514	0.47956	RACK1/ROCK2	2
GO:0031175	neuron projection development	27/834	456/16374	0.234935	0.539663	0.483276	NRCAM/TRAK2/DHX36/VIM/MDM2/RAPGEF1/FKBP4/CTTN/S100A6/UBB/FGFR1/SPOCK1/MEF2A/HPRT1/RRN3/ITGB1/UBE3A/ABL2/EPHB2/GAK/DGUOK/BAIAP2/PITPNA/CRK/SNX3/PAQR3/TMEM108	27
GO:0007009	plasma membrane organization	3/834	33/16374	0.235331	0.539663	0.483276	MYOF/BAIAP2/SERP1	3
GO:0014003	oligodendrocyte development	3/834	33/16374	0.235331	0.539663	0.483276	EIF2B3/EIF2B1/GSTP1	3
GO:0045787	positive regulation of cell cycle	3/834	33/16374	0.235331	0.539663	0.483276	RAD23A/TGFB2/CCPG1	3
GO:0046677	response to antibiotic	3/834	33/16374	0.235331	0.539663	0.483276	MDM2/HSP90AA1/TP53	3
GO:0000288	nuclear-transcribed mRNA catabolic process, deadenylation-dependent decay	5/834	65/16374	0.235713	0.539663	0.483276	DHX36/NOCT/PABPC1/PARN/HBS1L	5
GO:0006625	protein targeting to peroxisome	5/834	65/16374	0.235713	0.539663	0.483276	UBE2D3/UBB/UBC/ZFAND6/RPS27A	5
GO:0007098	centrosome cycle	5/834	65/16374	0.235713	0.539663	0.483276	GADD45A/ROCK2/NPM1/CEP192/CTNNB1	5
GO:0030198	extracellular matrix organization	14/834	221/16374	0.237317	0.543	0.486264	CD44/TMEM38B/PDPN/ADAMTS9/DNAJB6/SPP1/ADAM12/FBN2/LAMC1/DDR2/ITGB1/LAMA3/AEBP1/HSD17B12	14
GO:0032956	regulation of actin cytoskeleton organization	4/834	49/16374	0.238433	0.544885	0.487952	ROCK2/DIXDC1/BAIAP2/CRK	4
GO:0050853	B cell receptor signaling pathway	4/834	49/16374	0.238433	0.544885	0.487952	CBFB/BCAR1/VAV3/RUNX1	4
GO:0030183	B cell differentiation	6/834	82/16374	0.239099	0.545738	0.488716	PRKDC/ADAM17/CEBPG/TP53/ITGB1/CYLD	6
GO:0098869	cellular oxidant detoxification	6/834	82/16374	0.239099	0.545738	0.488716	TXN/TXNRD1/MGST1/SESN2/PRDX6/GSTP1	6
GO:0071222	cellular response to lipopolysaccharide	10/834	151/16374	0.24097	0.549672	0.492239	VIM/IRAK2/HSF1/CAPN2/ABCA1/SBNO2/NFKBIA/PRPF8/ADAM9/GSTP1	10
GO:0048869	cellular developmental process	14/834	222/16374	0.242374	0.552536	0.494804	GAP43/CBFB/EPAS1/FGFR1/TP53/MCL1/HSP90AB1/ITGB1/RAF1/ARIH2/RPS6KA3/GJC1/CTNNB1/ARID5B	14
GO:0006325	chromatin organization	9/834	134/16374	0.243798	0.555441	0.497405	PSME4/BUD23/CHD2/HNRNPU/BRD4/SS18L1/HMGA2/NUCKS1/DAPK3	9
GO:0001558	regulation of cell growth	5/834	66/16374	0.245291	0.557821	0.499536	CAMK2D/RPTOR/SPOCK1/BCAR1/LAMTOR1	5
GO:0046330	positive regulation of JNK cascade	5/834	66/16374	0.245291	0.557821	0.499536	SH3RF1/PJA2/TPD52L1/GADD45A/SDCBP	5
GO:0070373	negative regulation of ERK1 and ERK2 cascade	5/834	66/16374	0.245291	0.557821	0.499536	RAPGEF1/EPHB2/GSTP1/EIF3A/SPRED1	5
GO:0098609	cell-cell adhesion	12/834	187/16374	0.245495	0.557944	0.499646	NRCAM/VMP1/CD44/RAPGEF1/GTPBP4/PIEZO1/ANXA1/ANXA2/KIF26B/BAIAP2/DLG5/CTNNB1	12
GO:0032869	cellular response to insulin stimulus	10/834	152/16374	0.247177	0.559076	0.50066	PRKDC/MARS/EPRS/SLC25A33/RAB31/BCAR1/ATP2B1/BAIAP2/GSTP1/YWHAG	10
GO:0007589	body fluid secretion	3/834	34/16374	0.249141	0.559076	0.50066	ANXA2/ATG5/WNK3	3
GO:0010573	vascular endothelial growth factor production	3/834	34/16374	0.249141	0.559076	0.50066	SARS/SULF2/ATF4	3
GO:0042246	tissue regeneration	3/834	34/16374	0.249141	0.559076	0.50066	BIN3/CDKN1A/TGFBR2	3
GO:0048332	mesoderm morphogenesis	3/834	34/16374	0.249141	0.559076	0.50066	ACVR1/TXNRD1/SETD2	3
GO:0071392	cellular response to estradiol stimulus	3/834	34/16374	0.249141	0.559076	0.50066	HSF1/DDX18/NRIP1	3
GO:0120039	plasma membrane bounded cell projection morphogenesis	3/834	34/16374	0.249141	0.559076	0.50066	CD44/PDPN/CTNNB1	3
GO:0003300	cardiac muscle hypertrophy	4/834	50/16374	0.24964	0.559076	0.50066	CAMK2D/MEF2A/ROCK2/GLRX3	4
GO:0031397	negative regulation of protein ubiquitination	4/834	50/16374	0.24964	0.559076	0.50066	GTPBP4/HSPA1A/DNAJA1/ATG5	4
GO:0032200	telomere organization	4/834	50/16374	0.24964	0.559076	0.50066	SMG6/DHX36/XRCC5/GNL3	4
GO:0032481	positive regulation of type I interferon production	4/834	50/16374	0.24964	0.559076	0.50066	PRKDC/DHX36/XRCC5/CTNNB1	4
GO:0060548	negative regulation of cell death	4/834	50/16374	0.24964	0.559076	0.50066	HSPA1A/CACYBP/ATG5/ADNP2	4
GO:1990874	vascular smooth muscle cell proliferation	4/834	50/16374	0.24964	0.559076	0.50066	MDM2/HMOX1/CDKN1A/GSTP1	4
GO:0009880	embryonic pattern specification	2/834	19/16374	0.251962	0.559076	0.50066	SATB2/SMAD5	2
GO:0021756	striatum development	2/834	19/16374	0.251962	0.559076	0.50066	HPRT1/SLC7A11	2
GO:0032722	positive regulation of chemokine production	2/834	19/16374	0.251962	0.559076	0.50066	ADAM17/IL6R	2
GO:0035315	hair cell differentiation	2/834	19/16374	0.251962	0.559076	0.50066	FGFR1/CTNNB1	2
GO:0043393	regulation of protein binding	2/834	19/16374	0.251962	0.559076	0.50066	CRK/CYLD	2
GO:0043409	negative regulation of MAPK cascade	2/834	19/16374	0.251962	0.559076	0.50066	GSTP1/SPRED1	2
GO:0045089	positive regulation of innate immune response	2/834	19/16374	0.251962	0.559076	0.50066	PLSCR1/RIOK3	2
GO:0046474	glycerophospholipid biosynthetic process	2/834	19/16374	0.251962	0.559076	0.50066	CAPN2/ACSL3	2
GO:0046597	negative regulation of viral entry into host cell	2/834	19/16374	0.251962	0.559076	0.50066	SNX3/TRIM25	2
GO:0050767	regulation of neurogenesis	2/834	19/16374	0.251962	0.559076	0.50066	CTNNB1/CHD7	2
GO:0051546	keratinocyte migration	2/834	19/16374	0.251962	0.559076	0.50066	EPB41L4B/ADAM9	2
GO:0070102	interleukin-6-mediated signaling pathway	2/834	19/16374	0.251962	0.559076	0.50066	IL6R/STAT3	2
GO:1902236	negative regulation of endoplasmic reticulum stress-induced intrinsic apoptotic signaling pathway	2/834	19/16374	0.251962	0.559076	0.50066	HSPA1A/BCL2L1	2
GO:1990182	exosomal secretion	2/834	19/16374	0.251962	0.559076	0.50066	SDCBP/STAM	2
GO:2000249	regulation of actin cytoskeleton reorganization	2/834	19/16374	0.251962	0.559076	0.50066	ABL2/DAPK3	2
GO:0022607	cellular component assembly	15/834	242/16374	0.252776	0.559076	0.50066	HSP90AA1/RAPGEF1/WARS/IL1RAP/VCP/NAP1L4/HSPA8/NPM1/H2AFY/RAF1/EPHB2/ICE1/FNIP2/STX18/FLNA	15
GO:0031532	actin cytoskeleton reorganization	6/834	84/16374	0.256226	0.559076	0.50066	CTTN/ANXA1/ATP2C1/ABL2/DAPK3/FLNA	6
GO:0002088	lens development in camera-type eye	4/834	51/16374	0.260956	0.559076	0.50066	CRYAB/SLC7A11/TGFBR2/CTNNB1	4
GO:0006383	transcription by RNA polymerase III	4/834	51/16374	0.260956	0.559076	0.50066	DHX36/RPTOR/ICE1/GTF3C3	4
GO:0045860	positive regulation of protein kinase activity	4/834	51/16374	0.260956	0.559076	0.50066	XRCC5/CDKN1A/DDR2/JTB	4
GO:0007596	blood coagulation	17/834	280/16374	0.261583	0.559076	0.50066	SERPINE2/PDPN/DOCK6/CAPZB/RAD51B/ANXA5/GNB1/PABPC4/RAF1/PLSCR1/VAV3/YWHAZ/DGKE/HPS5/DGKD/FLNA/MERTK	17
GO:0000413	protein peptidyl-prolyl isomerization	3/834	35/16374	0.263067	0.559076	0.50066	RANBP2/PPID/PPIA	3
GO:0045214	sarcomere organization	3/834	35/16374	0.263067	0.559076	0.50066	ACTG1/AKAP13/ITGB1	3
GO:0045597	positive regulation of cell differentiation	3/834	35/16374	0.263067	0.559076	0.50066	HSP90AB1/RPS6KA3/CTNNB1	3
GO:0048488	synaptic vesicle endocytosis	3/834	35/16374	0.263067	0.559076	0.50066	ACTG1/ACTB/GAK	3
GO:0051017	actin filament bundle assembly	3/834	35/16374	0.263067	0.559076	0.50066	ACTN4/BAIAP2/FLNA	3
GO:0097352	autophagosome maturation	3/834	35/16374	0.263067	0.559076	0.50066	MAP1LC3B/VCP/UBQLN1	3
GO:0071466	cellular response to xenobiotic stimulus	6/834	85/16374	0.264912	0.559076	0.50066	PTGES3/MGST1/NQO1/POR/HSP90AB1/GSTP1	6
GO:0000466	maturation of 5.8S rRNA from tricistronic rRNA transcript (SSU-rRNA, 5.8S rRNA, LSU-rRNA)	1/834	6/16374	0.269272	0.559076	0.50066	UTP20	1
GO:0001302	replicative cell aging	1/834	6/16374	0.269272	0.559076	0.50066	WRN	1
GO:0001765	membrane raft assembly	1/834	6/16374	0.269272	0.559076	0.50066	ANXA2	1
GO:0002001	renin secretion into blood stream	1/834	6/16374	0.269272	0.559076	0.50066	PCSK5	1
GO:0002090	regulation of receptor internalization	1/834	6/16374	0.269272	0.559076	0.50066	ARF1	1
GO:0002176	male germ cell proliferation	1/834	6/16374	0.269272	0.559076	0.50066	EIF2S2	1
GO:0002246	wound healing involved in inflammatory response	1/834	6/16374	0.269272	0.559076	0.50066	HMOX1	1
GO:0002327	immature B cell differentiation	1/834	6/16374	0.269272	0.559076	0.50066	IRF2BP2	1
GO:0002686	negative regulation of leukocyte migration	1/834	6/16374	0.269272	0.559076	0.50066	HMOX1	1
GO:0006164	purine nucleotide biosynthetic process	1/834	6/16374	0.269272	0.559076	0.50066	HPRT1	1
GO:0006301	postreplication repair	1/834	6/16374	0.269272	0.559076	0.50066	UBE2B	1
GO:0006596	polyamine biosynthetic process	1/834	6/16374	0.269272	0.559076	0.50066	SAT1	1
GO:0006617	SRP-dependent cotranslational protein targeting to membrane, signal sequence recognition	1/834	6/16374	0.269272	0.559076	0.50066	SRP54	1
GO:0006686	sphingomyelin biosynthetic process	1/834	6/16374	0.269272	0.559076	0.50066	SPTLC1	1
GO:0007182	common-partner SMAD protein phosphorylation	1/834	6/16374	0.269272	0.559076	0.50066	TGFBR2	1
GO:0007185	transmembrane receptor protein tyrosine phosphatase signaling pathway	1/834	6/16374	0.269272	0.559076	0.50066	TRIO	1
GO:0007195	adenylate cyclase-inhibiting dopamine receptor signaling pathway	1/834	6/16374	0.269272	0.559076	0.50066	FLNA	1
GO:0008063	Toll signaling pathway	1/834	6/16374	0.269272	0.559076	0.50066	TRAF3	1
GO:0009301	snRNA transcription	1/834	6/16374	0.269272	0.559076	0.50066	USPL1	1
GO:0009838	abscission	1/834	6/16374	0.269272	0.559076	0.50066	SPART	1
GO:0010035	response to inorganic substance	1/834	6/16374	0.269272	0.559076	0.50066	MAP1B	1
GO:0010657	muscle cell apoptotic process	1/834	6/16374	0.269272	0.559076	0.50066	HMOX1	1
GO:0010757	negative regulation of plasminogen activation	1/834	6/16374	0.269272	0.559076	0.50066	SERPINE2	1
GO:0010792	DNA double-strand break processing involved in repair via single-strand annealing	1/834	6/16374	0.269272	0.559076	0.50066	RBBP8	1
GO:0014012	peripheral nervous system axon regeneration	1/834	6/16374	0.269272	0.559076	0.50066	MAP1B	1
GO:0021631	optic nerve morphogenesis	1/834	6/16374	0.269272	0.559076	0.50066	EPHB2	1
GO:0030854	positive regulation of granulocyte differentiation	1/834	6/16374	0.269272	0.559076	0.50066	RUNX1	1
GO:0031670	cellular response to nutrient	1/834	6/16374	0.269272	0.559076	0.50066	HMOX1	1
GO:0032210	regulation of telomere maintenance via telomerase	1/834	6/16374	0.269272	0.559076	0.50066	SMG6	1
GO:0032876	negative regulation of DNA endoreduplication	1/834	6/16374	0.269272	0.559076	0.50066	FBXW7	1
GO:0033625	positive regulation of integrin activation	1/834	6/16374	0.269272	0.559076	0.50066	PIEZO1	1
GO:0033634	positive regulation of cell-cell adhesion mediated by integrin	1/834	6/16374	0.269272	0.559076	0.50066	PIEZO1	1
GO:0034137	positive regulation of toll-like receptor 2 signaling pathway	1/834	6/16374	0.269272	0.559076	0.50066	PJA2	1
GO:0034238	macrophage fusion	1/834	6/16374	0.269272	0.559076	0.50066	ADAM9	1
GO:0035601	protein deacylation	1/834	6/16374	0.269272	0.559076	0.50066	SPRED1	1
GO:0035740	CD8-positive, alpha-beta T cell proliferation	1/834	6/16374	0.269272	0.559076	0.50066	SH3RF1	1
GO:0035790	platelet-derived growth factor receptor-alpha signaling pathway	1/834	6/16374	0.269272	0.559076	0.50066	IFT20	1
GO:0038063	collagen-activated tyrosine kinase receptor signaling pathway	1/834	6/16374	0.269272	0.559076	0.50066	DDR2	1
GO:0042415	norepinephrine metabolic process	1/834	6/16374	0.269272	0.559076	0.50066	EPAS1	1
GO:0042791	5S class rRNA transcription by RNA polymerase III	1/834	6/16374	0.269272	0.559076	0.50066	GTF3C3	1
GO:0042797	tRNA transcription by RNA polymerase III	1/834	6/16374	0.269272	0.559076	0.50066	GTF3C3	1
GO:0043305	negative regulation of mast cell degranulation	1/834	6/16374	0.269272	0.559076	0.50066	HMOX1	1
GO:0043368	positive T cell selection	1/834	6/16374	0.269272	0.559076	0.50066	CYLD	1
GO:0043985	histone H4-R3 methylation	1/834	6/16374	0.269272	0.559076	0.50066	PRDM4	1
GO:0045341	MHC class I biosynthetic process	1/834	6/16374	0.269272	0.559076	0.50066	HSPH1	1
GO:0045542	positive regulation of cholesterol biosynthetic process	1/834	6/16374	0.269272	0.559076	0.50066	POR	1
GO:0045627	positive regulation of T-helper 1 cell differentiation	1/834	6/16374	0.269272	0.559076	0.50066	ANXA1	1
GO:0045646	regulation of erythrocyte differentiation	1/834	6/16374	0.269272	0.559076	0.50066	HSPA9	1
GO:0046578	regulation of Ras protein signal transduction	1/834	6/16374	0.269272	0.559076	0.50066	SQSTM1	1
GO:0046599	regulation of centriole replication	1/834	6/16374	0.269272	0.559076	0.50066	NPM1	1
GO:0046822	regulation of nucleocytoplasmic transport	1/834	6/16374	0.269272	0.559076	0.50066	NUP214	1
GO:0046826	negative regulation of protein export from nucleus	1/834	6/16374	0.269272	0.559076	0.50066	TXN	1
GO:0046931	pore complex assembly	1/834	6/16374	0.269272	0.559076	0.50066	CCT3	1
GO:0048478	replication fork protection	1/834	6/16374	0.269272	0.559076	0.50066	ZNF830	1
GO:0048702	embryonic neurocranium morphogenesis	1/834	6/16374	0.269272	0.559076	0.50066	MTHFD1L	1
GO:0048752	semicircular canal morphogenesis	1/834	6/16374	0.269272	0.559076	0.50066	CHD7	1
GO:0048840	otolith development	1/834	6/16374	0.269272	0.559076	0.50066	ATG5	1
GO:0050688	regulation of defense response to virus	1/834	6/16374	0.269272	0.559076	0.50066	TRAF3	1
GO:0051026	chiasma assembly	1/834	6/16374	0.269272	0.559076	0.50066	UBE2B	1
GO:0051096	positive regulation of helicase activity	1/834	6/16374	0.269272	0.559076	0.50066	SSBP1	1
GO:0051099	positive regulation of binding	1/834	6/16374	0.269272	0.559076	0.50066	DPH3	1
GO:0051155	positive regulation of striated muscle cell differentiation	1/834	6/16374	0.269272	0.559076	0.50066	MORF4L2	1
GO:0051220	cytoplasmic sequestering of protein	1/834	6/16374	0.269272	0.559076	0.50066	FLNA	1
GO:0051224	negative regulation of protein transport	1/834	6/16374	0.269272	0.559076	0.50066	SNX3	1
GO:0060136	embryonic process involved in female pregnancy	1/834	6/16374	0.269272	0.559076	0.50066	HSF1	1
GO:0060390	regulation of SMAD protein signal transduction	1/834	6/16374	0.269272	0.559076	0.50066	WWTR1	1
GO:0060433	bronchus development	1/834	6/16374	0.269272	0.559076	0.50066	TGFBR2	1
GO:0060437	lung growth	1/834	6/16374	0.269272	0.559076	0.50066	TMEM38B	1
GO:0060544	regulation of necroptotic process	1/834	6/16374	0.269272	0.559076	0.50066	CYLD	1
GO:0060677	ureteric bud elongation	1/834	6/16374	0.269272	0.559076	0.50066	KIF26B	1
GO:0060710	chorio-allantoic fusion	1/834	6/16374	0.269272	0.559076	0.50066	DNAJB6	1
GO:0060729	intestinal epithelial structure maintenance	1/834	6/16374	0.269272	0.559076	0.50066	ZNF830	1
GO:0060836	lymphatic endothelial cell differentiation	1/834	6/16374	0.269272	0.559076	0.50066	PDPN	1
GO:0060872	semicircular canal development	1/834	6/16374	0.269272	0.559076	0.50066	CHD7	1
GO:0061312	BMP signaling pathway involved in heart development	1/834	6/16374	0.269272	0.559076	0.50066	ACVR1	1
GO:0061419	positive regulation of transcription from RNA polymerase II promoter in response to hypoxia	1/834	6/16374	0.269272	0.559076	0.50066	TP53	1
GO:0070120	ciliary neurotrophic factor-mediated signaling pathway	1/834	6/16374	0.269272	0.559076	0.50066	IL6R	1
GO:0070257	positive regulation of mucus secretion	1/834	6/16374	0.269272	0.559076	0.50066	ATG5	1
GO:0071421	manganese ion transmembrane transport	1/834	6/16374	0.269272	0.559076	0.50066	ATP2C1	1
GO:0071638	negative regulation of monocyte chemotactic protein-1 production	1/834	6/16374	0.269272	0.559076	0.50066	GSTP1	1
GO:0071921	cohesin loading	1/834	6/16374	0.269272	0.559076	0.50066	WAPL	1
GO:0072078	nephron tubule morphogenesis	1/834	6/16374	0.269272	0.559076	0.50066	CTNNB1	1
GO:0072307	regulation of metanephric nephron tubule epithelial cell differentiation	1/834	6/16374	0.269272	0.559076	0.50066	WWTR1	1
GO:0072592	oxygen metabolic process	1/834	6/16374	0.269272	0.559076	0.50066	ME3	1
GO:0072675	osteoclast fusion	1/834	6/16374	0.269272	0.559076	0.50066	SBNO2	1
GO:0080135	regulation of cellular response to stress	1/834	6/16374	0.269272	0.559076	0.50066	DYRK3	1
GO:0090304	nucleic acid metabolic process	1/834	6/16374	0.269272	0.559076	0.50066	NOVA1	1
GO:0090385	phagosome-lysosome fusion	1/834	6/16374	0.269272	0.559076	0.50066	RAB39A	1
GO:0097066	response to thyroid hormone	1/834	6/16374	0.269272	0.559076	0.50066	ANXA2	1
GO:0097187	dentinogenesis	1/834	6/16374	0.269272	0.559076	0.50066	FAM20C	1
GO:0098914	membrane repolarization during atrial cardiac muscle cell action potential	1/834	6/16374	0.269272	0.559076	0.50066	FLNA	1
GO:1900118	negative regulation of execution phase of apoptosis	1/834	6/16374	0.269272	0.559076	0.50066	BCL2L1	1
GO:1901018	positive regulation of potassium ion transmembrane transporter activity	1/834	6/16374	0.269272	0.559076	0.50066	ATP1B3	1
GO:1901135	carbohydrate derivative metabolic process	1/834	6/16374	0.269272	0.559076	0.50066	RAB1A	1
GO:1901166	neural crest cell migration involved in autonomic nervous system development	1/834	6/16374	0.269272	0.559076	0.50066	NRP2	1
GO:1901525	negative regulation of mitophagy	1/834	6/16374	0.269272	0.559076	0.50066	TP53	1
GO:1903140	regulation of establishment of endothelial barrier	1/834	6/16374	0.269272	0.559076	0.50066	ROCK2	1
GO:1903426	regulation of reactive oxygen species biosynthetic process	1/834	6/16374	0.269272	0.559076	0.50066	SLC25A33	1
GO:1903753	negative regulation of p38MAPK cascade	1/834	6/16374	0.269272	0.559076	0.50066	CYLD	1
GO:1904783	positive regulation of NMDA glutamate receptor activity	1/834	6/16374	0.269272	0.559076	0.50066	EPHB2	1
GO:1905274	regulation of modification of postsynaptic actin cytoskeleton	1/834	6/16374	0.269272	0.559076	0.50066	BAIAP2	1
GO:1990034	calcium ion export across plasma membrane	1/834	6/16374	0.269272	0.559076	0.50066	ATP2B1	1
GO:2000404	regulation of T cell migration	1/834	6/16374	0.269272	0.559076	0.50066	CRK	1
GO:2000651	positive regulation of sodium ion transmembrane transporter activity	1/834	6/16374	0.269272	0.559076	0.50066	WNK3	1
GO:2000675	negative regulation of type B pancreatic cell apoptotic process	1/834	6/16374	0.269272	0.559076	0.50066	CAST	1
GO:2000738	positive regulation of stem cell differentiation	1/834	6/16374	0.269272	0.559076	0.50066	NUDT21	1
GO:2000767	positive regulation of cytoplasmic translation	1/834	6/16374	0.269272	0.559076	0.50066	DHX36	1
GO:2001242	regulation of intrinsic apoptotic signaling pathway	1/834	6/16374	0.269272	0.559076	0.50066	CYLD	1
GO:0002052	positive regulation of neuroblast proliferation	2/834	20/16374	0.271208	0.559076	0.50066	VEGFC/CTNNB1	2
GO:0007413	axonal fasciculation	2/834	20/16374	0.271208	0.559076	0.50066	NRCAM/EPHB2	2
GO:0010039	response to iron ion	2/834	20/16374	0.271208	0.559076	0.50066	MDM2/HMOX1	2
GO:0010881	regulation of cardiac muscle contraction by regulation of the release of sequestered calcium ion	2/834	20/16374	0.271208	0.559076	0.50066	CAMK2D/TMEM38B	2
GO:0021799	cerebral cortex radially oriented cell migration	2/834	20/16374	0.271208	0.559076	0.50066	DIXDC1/CTNNB1	2
GO:0030262	apoptotic nuclear changes	2/834	20/16374	0.271208	0.559076	0.50066	KPNB1/KPNA1	2
GO:0031123	RNA 3'-end processing	2/834	20/16374	0.271208	0.559076	0.50066	DHX36/NUDT21	2
GO:0033280	response to vitamin D	2/834	20/16374	0.271208	0.559076	0.50066	SPP1/TRIM25	2
GO:0034381	plasma lipoprotein particle clearance	2/834	20/16374	0.271208	0.559076	0.50066	LDLR/ANXA2	2
GO:0042474	middle ear morphogenesis	2/834	20/16374	0.271208	0.559076	0.50066	FGFR1/RPL38	2
GO:0044346	fibroblast apoptotic process	2/834	20/16374	0.271208	0.559076	0.50066	TP53/API5	2
GO:0045332	phospholipid translocation	2/834	20/16374	0.271208	0.559076	0.50066	ABCA1/ATP11A	2
GO:0050768	negative regulation of neurogenesis	2/834	20/16374	0.271208	0.559076	0.50066	PRTG/ARHGEF2	2
GO:0055088	lipid homeostasis	2/834	20/16374	0.271208	0.559076	0.50066	THADA/FBXW7	2
GO:0061003	positive regulation of dendritic spine morphogenesis	2/834	20/16374	0.271208	0.559076	0.50066	DHX36/BAIAP2	2
GO:0061082	myeloid leukocyte cytokine production	2/834	20/16374	0.271208	0.559076	0.50066	HMOX1/TGFB2	2
GO:0071425	hematopoietic stem cell proliferation	2/834	20/16374	0.271208	0.559076	0.50066	ARIH2/RUNX1	2
GO:1901673	regulation of mitotic spindle assembly	2/834	20/16374	0.271208	0.559076	0.50066	HSPA1A/HNRNPU	2
GO:1902850	microtubule cytoskeleton organization involved in mitosis	2/834	20/16374	0.271208	0.559076	0.50066	SETD2/CLTC	2
GO:0051899	membrane depolarization	4/834	52/16374	0.272369	0.560848	0.502247	CAMK2D/RACK1/GCLM/CACNA1A	4
GO:0060135	maternal process involved in female pregnancy	4/834	52/16374	0.272369	0.560848	0.502247	SPP1/APOL2/ANGPT2/KPNA6	4
GO:0048589	developmental growth	10/834	156/16374	0.272536	0.560882	0.502278	PRKDC/CHST11/GDF15/HSF1/STAT3/WWC1/TGFB2/SERP1/SH3PXD2B/CHD7	10
GO:0000910	cytokinesis	6/834	86/16374	0.273672	0.562908	0.504092	BIRC6/BCL2L1/SETD2/PRPF40A/PIK3R4/KLHL21	6
GO:0010001	glial cell differentiation	8/834	121/16374	0.275122	0.565579	0.506484	SERPINE2/VIM/GAP43/RHEB/EIF2B3/EIF2B1/GSTP1/CTNNB1	8
GO:0001706	endoderm formation	3/834	36/16374	0.277086	0.568988	0.509537	HMGA2/SETD2/LAMA3	3
GO:0031023	microtubule organizing center organization	3/834	36/16374	0.277086	0.568988	0.509537	ROCK2/CEP192/CTNNB1	3
GO:0009888	tissue development	13/834	211/16374	0.279498	0.573625	0.51369	CHI3L1/CD44/SULF2/VDAC1/FGFR1/ATF4/ROCK2/HMGA2/SETD2/ANXA7/WWTR1/SATB2/SMAD5	13
GO:0007010	cytoskeleton organization	17/834	284/16374	0.280563	0.575494	0.515363	MAP3K20/SIPA1L3/PCLO/ARF1/LARP4/CAPZB/BIN3/CAPN2/ROCK2/BCAR1/TMSB4X/DIXDC1/ARHGEF2/BAIAP2/PRPF40A/CRK/CYLD	17
GO:0030323	respiratory tube development	6/834	87/16374	0.282499	0.577369	0.517042	CHI3L1/PDPN/EPAS1/PCSK5/TGFBR2/FBXW7	6
GO:0070588	calcium ion transmembrane transport	8/834	122/16374	0.282524	0.577369	0.517042	CAMK2D/TRPM7/ANXA2/ANXA5/ATP2B1/ORAI2/CACNA1A/TRPC4AP	8
GO:0003205	cardiac chamber development	4/834	53/16374	0.283864	0.577369	0.517042	MDM2/HECTD1/PCSK5/DCTN5	4
GO:0034113	heterotypic cell-cell adhesion	4/834	53/16374	0.283864	0.577369	0.517042	NRCAM/CD44/ITGB1/NFASC	4
GO:0051290	protein heterotetramerization	4/834	53/16374	0.283864	0.577369	0.517042	ANXA2/NUP58/NUDT21/FARSB	4
GO:0001570	vasculogenesis	5/834	70/16374	0.284517	0.577369	0.517042	SETD2/MYO1E/GJC1/TGFBR2/FBXW7	5
GO:0016241	regulation of macroautophagy	5/834	70/16374	0.284517	0.577369	0.517042	RPTOR/RHEB/EXOC1/RRAGD/LAMTOR1	5
GO:0030282	bone mineralization	7/834	105/16374	0.287217	0.577369	0.517042	ACVR1/TMEM38B/FBN2/SBNO2/ATP2B1/DDR2/FAM20C	7
GO:0044344	cellular response to fibroblast growth factor stimulus	7/834	105/16374	0.287217	0.577369	0.517042	CD44/FGFR1/GCLM/HNRNPF/POLR2B/GTF2F2/SPRED1	7
GO:0120036	plasma membrane bounded cell projection organization	14/834	231/16374	0.289641	0.577369	0.517042	VIM/MDM2/RAPGEF1/FKBP4/CTTN/UBB/FGFR1/SPOCK1/RRN3/ABL2/GAK/DGUOK/SNX3/PAQR3	14
GO:0007026	negative regulation of microtubule depolymerization	2/834	21/16374	0.290437	0.577369	0.517042	ARHGEF2/MAP1B	2
GO:0008608	attachment of spindle microtubules to kinetochore	2/834	21/16374	0.290437	0.577369	0.517042	HNRNPU/ZNF207	2
GO:0019725	cellular homeostasis	2/834	21/16374	0.290437	0.577369	0.517042	MCL1/ATG5	2
GO:0031638	zymogen activation	2/834	21/16374	0.290437	0.577369	0.517042	SERPINE2/ENO1	2
GO:0031954	positive regulation of protein autophosphorylation	2/834	21/16374	0.290437	0.577369	0.517042	VEGFC/NEK10	2
GO:0032801	receptor catabolic process	2/834	21/16374	0.290437	0.577369	0.517042	ANXA2/PIK3R4	2
GO:0035024	negative regulation of Rho protein signal transduction	2/834	21/16374	0.290437	0.577369	0.517042	ITGB1/ABL2	2
GO:0035418	protein localization to synapse	2/834	21/16374	0.290437	0.577369	0.517042	PCLO/BAIAP2	2
GO:0036010	protein localization to endosome	2/834	21/16374	0.290437	0.577369	0.517042	ROCK2/WASHC2C	2
GO:0048485	sympathetic nervous system development	2/834	21/16374	0.290437	0.577369	0.517042	CTNNB1/NRP2	2
GO:0050771	negative regulation of axonogenesis	2/834	21/16374	0.290437	0.577369	0.517042	TRAK2/EPHB2	2
GO:0050807	regulation of synapse organization	2/834	21/16374	0.290437	0.577369	0.517042	VCP/ETV5	2
GO:0051893	regulation of focal adhesion assembly	2/834	21/16374	0.290437	0.577369	0.517042	ROCK2/DAPK3	2
GO:0090050	positive regulation of cell migration involved in sprouting angiogenesis	2/834	21/16374	0.290437	0.577369	0.517042	HMOX1/ANXA1	2
GO:1901687	glutathione derivative biosynthetic process	2/834	21/16374	0.290437	0.577369	0.517042	MGST1/GSTP1	2
GO:0010629	negative regulation of gene expression	13/834	213/16374	0.290722	0.577369	0.517042	TAF1/LDLR/PTRH2/RACK1/CDKN1A/PNPT1/ROCK2/NOCT/RUNX1/ANXA7/TGFB2/PARP14/FBXW7	13
GO:0006296	nucleotide-excision repair, DNA incision, 5'-to lesion	3/834	37/16374	0.291174	0.577369	0.517042	UBB/UBC/RPS27A	3
GO:0006656	phosphatidylcholine biosynthetic process	3/834	37/16374	0.291174	0.577369	0.517042	CAPN2/ACSL3/CSNK2A1	3
GO:0010927	cellular component assembly involved in morphogenesis	3/834	37/16374	0.291174	0.577369	0.517042	ACTG1/ITGB1/NFASC	3
GO:0032774	RNA biosynthetic process	3/834	37/16374	0.291174	0.577369	0.517042	THOC1/RRN3/CTNNB1	3
GO:0035265	organ growth	3/834	37/16374	0.291174	0.577369	0.517042	TMEM38B/WWC1/SERP1	3
GO:0042307	positive regulation of protein import into nucleus	3/834	37/16374	0.291174	0.577369	0.517042	BAG3/IPO5/FLNA	3
GO:0046513	ceramide biosynthetic process	3/834	37/16374	0.291174	0.577369	0.517042	NSMAF/RACK1/SPTLC1	3
GO:1903409	reactive oxygen species biosynthetic process	6/834	88/16374	0.291389	0.577369	0.517042	HSP90AA1/STAT3/SLC25A33/ROCK2/HSP90AB1/TRAP1	6
GO:0009792	embryo development ending in birth or egg hatching	9/834	141/16374	0.291456	0.577369	0.517042	ACVR1/PRKDC/SULF2/HSF1/TP53/AMBRA1/PCSK5/TGFB2/CTNNB1	9
GO:0006120	mitochondrial electron transport, NADH to ubiquinone	4/834	54/16374	0.295429	0.577369	0.517042	NDUFB2/NDUFA4/NDUFS6/NDUFA10	4
GO:0007043	cell-cell junction assembly	4/834	54/16374	0.295429	0.577369	0.517042	ACTN4/TBCD/DLG5/GJC1	4
GO:0043087	regulation of GTPase activity	4/834	54/16374	0.295429	0.577369	0.517042	RAB3GAP2/TBC1D15/VAV3/CRK	4
GO:0043406	positive regulation of MAP kinase activity	4/834	54/16374	0.295429	0.577369	0.517042	FGFR1/AKAP13/TPD52L1/NEK10	4
GO:1903507	negative regulation of nucleic acid-templated transcription	4/834	54/16374	0.295429	0.577369	0.517042	HES4/RBBP8/CDYL/ZNF274	4
GO:0030326	embryonic limb morphogenesis	6/834	89/16374	0.300334	0.577369	0.517042	CHST11/MAP3K20/FGFR1/FBN2/TGFB2/CTNNB1	6
GO:0060337	type I interferon signaling pathway	6/834	89/16374	0.300334	0.577369	0.517042	ABCE1/IFIT2/IFIT3/GBP2/HSP90AB1/ADAR	6
GO:0198738	cell-cell signaling by wnt	11/834	179/16374	0.304537	0.577369	0.517042	CCNY/UBB/FBXW11/OTULIN/SKP1/UBC/CSNK2A1/SNX3/CTNNB1/CYLD/RPS27A	11
GO:0001890	placenta development	5/834	72/16374	0.30456	0.577369	0.517042	HSF1/EPAS1/HSP90AB1/RPS6/MAP3K4	5
GO:0072089	stem cell proliferation	5/834	72/16374	0.30456	0.577369	0.517042	TP53/HNRNPU/VEGFC/HMGA2/CTNNB1	5
GO:0048839	inner ear development	8/834	125/16374	0.305025	0.577369	0.517042	FGFR1/CEBPD/ATG5/EPHB2/MAPKAPK2/IFT20/TGFB2/CHD7	8
GO:0001578	microtubule bundle formation	3/834	38/16374	0.305311	0.577369	0.517042	CLIP1/MAP1B/ZNF207	3
GO:0007223	Wnt signaling pathway, calcium modulating pathway	3/834	38/16374	0.305311	0.577369	0.517042	GNB1/MAP3K7/CTNNB1	3
GO:0010463	mesenchymal cell proliferation	3/834	38/16374	0.305311	0.577369	0.517042	FGFR1/TGFBR2/CTNNB1	3
GO:0032502	developmental process	3/834	38/16374	0.305311	0.577369	0.517042	CRYAB/PRKDC/NSRP1	3
GO:0070918	production of small RNA involved in gene silencing by RNA	3/834	38/16374	0.305311	0.577369	0.517042	TP53/HNRNPA2B1/ADAR	3
GO:0000578	embryonic axis specification	1/834	7/16374	0.306504	0.577369	0.517042	CTNNB1	1
GO:0001325	formation of extrachromosomal circular DNA	1/834	7/16374	0.306504	0.577369	0.517042	XRCC5	1
GO:0001781	neutrophil apoptotic process	1/834	7/16374	0.306504	0.577369	0.517042	SLC7A11	1
GO:0001840	neural plate development	1/834	7/16374	0.306504	0.577369	0.517042	CTNNB1	1
GO:0001865	NK T cell differentiation	1/834	7/16374	0.306504	0.577369	0.517042	TGFBR2	1
GO:0002082	regulation of oxidative phosphorylation	1/834	7/16374	0.306504	0.577369	0.517042	SLC25A33	1
GO:0002429	immune response-activating cell surface receptor signaling pathway	1/834	7/16374	0.306504	0.577369	0.517042	PLSCR1	1
GO:0002433	immune response-regulating cell surface receptor signaling pathway involved in phagocytosis	1/834	7/16374	0.306504	0.577369	0.517042	RAPGEF1	1
GO:0002517	T cell tolerance induction	1/834	7/16374	0.306504	0.577369	0.517042	TGFBR2	1
GO:0002536	respiratory burst involved in inflammatory response	1/834	7/16374	0.306504	0.577369	0.517042	RPS19	1
GO:0002674	negative regulation of acute inflammatory response	1/834	7/16374	0.306504	0.577369	0.517042	GSTP1	1
GO:0006740	NADPH regeneration	1/834	7/16374	0.306504	0.577369	0.517042	TKT	1
GO:0006924	activation-induced cell death of T cells	1/834	7/16374	0.306504	0.577369	0.517042	RPS6	1
GO:0007144	female meiosis I	1/834	7/16374	0.306504	0.577369	0.517042	UBB	1
GO:0007406	negative regulation of neuroblast proliferation	1/834	7/16374	0.306504	0.577369	0.517042	TP53	1
GO:0008627	intrinsic apoptotic signaling pathway in response to osmotic stress	1/834	7/16374	0.306504	0.577369	0.517042	ARHGEF2	1
GO:0009056	catabolic process	1/834	7/16374	0.306504	0.577369	0.517042	ITGB1	1
GO:0009620	response to fungus	1/834	7/16374	0.306504	0.577369	0.517042	ATG5	1
GO:0010324	membrane invagination	1/834	7/16374	0.306504	0.577369	0.517042	SNX3	1
GO:0010518	positive regulation of phospholipase activity	1/834	7/16374	0.306504	0.577369	0.517042	FGFR1	1
GO:0010591	regulation of lamellipodium assembly	1/834	7/16374	0.306504	0.577369	0.517042	BIN3	1
GO:0010887	negative regulation of cholesterol storage	1/834	7/16374	0.306504	0.577369	0.517042	ABCA1	1
GO:0010950	positive regulation of endopeptidase activity	1/834	7/16374	0.306504	0.577369	0.517042	PSMD14	1
GO:0017121	plasma membrane phospholipid scrambling	1/834	7/16374	0.306504	0.577369	0.517042	PLSCR1	1
GO:0017183	peptidyl-diphthamide biosynthetic process from peptidyl-histidine	1/834	7/16374	0.306504	0.577369	0.517042	DPH3	1
GO:0019064	fusion of virus membrane with host plasma membrane	1/834	7/16374	0.306504	0.577369	0.517042	PPIA	1
GO:0021648	vestibulocochlear nerve morphogenesis	1/834	7/16374	0.306504	0.577369	0.517042	NRP2	1
GO:0021902	commitment of neuronal cell to specific neuron type in forebrain	1/834	7/16374	0.306504	0.577369	0.517042	SATB2	1
GO:0030011	maintenance of cell polarity	1/834	7/16374	0.306504	0.577369	0.517042	DLG5	1
GO:0030913	paranodal junction assembly	1/834	7/16374	0.306504	0.577369	0.517042	NFASC	1
GO:0030953	astral microtubule organization	1/834	7/16374	0.306504	0.577369	0.517042	KPNB1	1
GO:0031442	positive regulation of mRNA 3'-end processing	1/834	7/16374	0.306504	0.577369	0.517042	DHX36	1
GO:0032366	intracellular sterol transport	1/834	7/16374	0.306504	0.577369	0.517042	LDLR	1
GO:0032489	regulation of Cdc42 protein signal transduction	1/834	7/16374	0.306504	0.577369	0.517042	ABCA1	1
GO:0032754	positive regulation of interleukin-5 production	1/834	7/16374	0.306504	0.577369	0.517042	IL1RAP	1
GO:0032762	mast cell cytokine production	1/834	7/16374	0.306504	0.577369	0.517042	HMOX1	1
GO:0032873	negative regulation of stress-activated MAPK cascade	1/834	7/16374	0.306504	0.577369	0.517042	GSTP1	1
GO:0033210	leptin-mediated signaling pathway	1/834	7/16374	0.306504	0.577369	0.517042	STAT3	1
GO:0034975	protein folding in endoplasmic reticulum	1/834	7/16374	0.306504	0.577369	0.517042	DNAJC10	1
GO:0035020	regulation of Rac protein signal transduction	1/834	7/16374	0.306504	0.577369	0.517042	CRK	1
GO:0035234	ectopic germ cell programmed cell death	1/834	7/16374	0.306504	0.577369	0.517042	PRKDC	1
GO:0035280	miRNA loading onto RISC involved in gene silencing by miRNA	1/834	7/16374	0.306504	0.577369	0.517042	ADAR	1
GO:0035385	Roundabout signaling pathway	1/834	7/16374	0.306504	0.577369	0.517042	MYO9B	1
GO:0035510	DNA dealkylation	1/834	7/16374	0.306504	0.577369	0.517042	OTUD4	1
GO:0035726	common myeloid progenitor cell proliferation	1/834	7/16374	0.306504	0.577369	0.517042	GSTP1	1
GO:0035766	cell chemotaxis to fibroblast growth factor	1/834	7/16374	0.306504	0.577369	0.517042	FGFR1	1
GO:0035768	endothelial cell chemotaxis to fibroblast growth factor	1/834	7/16374	0.306504	0.577369	0.517042	FGFR1	1
GO:0035771	interleukin-4-mediated signaling pathway	1/834	7/16374	0.306504	0.577369	0.517042	PARP14	1
GO:0036016	cellular response to interleukin-3	1/834	7/16374	0.306504	0.577369	0.517042	MT2A	1
GO:0036018	cellular response to erythropoietin	1/834	7/16374	0.306504	0.577369	0.517042	MT2A	1
GO:0036302	atrioventricular canal development	1/834	7/16374	0.306504	0.577369	0.517042	CHD7	1
GO:0038026	reelin-mediated signaling pathway	1/834	7/16374	0.306504	0.577369	0.517042	CRK	1
GO:0040036	regulation of fibroblast growth factor receptor signaling pathway	1/834	7/16374	0.306504	0.577369	0.517042	FAM20C	1
GO:0042167	heme catabolic process	1/834	7/16374	0.306504	0.577369	0.517042	HMOX1	1
GO:0042306	regulation of protein import into nucleus	1/834	7/16374	0.306504	0.577369	0.517042	NUP58	1
GO:0043353	enucleate erythrocyte differentiation	1/834	7/16374	0.306504	0.577369	0.517042	CEBPG	1
GO:0043620	regulation of DNA-templated transcription in response to stress	1/834	7/16374	0.306504	0.577369	0.517042	RPS6KA3	1
GO:0044341	sodium-dependent phosphate transport	1/834	7/16374	0.306504	0.577369	0.517042	ATF4	1
GO:0045743	positive regulation of fibroblast growth factor receptor signaling pathway	1/834	7/16374	0.306504	0.577369	0.517042	CTNNB1	1
GO:0048290	isotype switching to IgA isotypes	1/834	7/16374	0.306504	0.577369	0.517042	THOC1	1
GO:0050684	regulation of mRNA processing	1/834	7/16374	0.306504	0.577369	0.517042	IWS1	1
GO:0050801	ion homeostasis	1/834	7/16374	0.306504	0.577369	0.517042	WNK3	1
GO:0050882	voluntary musculoskeletal movement	1/834	7/16374	0.306504	0.577369	0.517042	VTI1A	1
GO:0050920	regulation of chemotaxis	1/834	7/16374	0.306504	0.577369	0.517042	USP14	1
GO:0051151	negative regulation of smooth muscle cell differentiation	1/834	7/16374	0.306504	0.577369	0.517042	MED28	1
GO:0051271	negative regulation of cellular component movement	1/834	7/16374	0.306504	0.577369	0.517042	ACTN4	1
GO:0051353	positive regulation of oxidoreductase activity	1/834	7/16374	0.306504	0.577369	0.517042	ABL2	1
GO:0051388	positive regulation of neurotrophin TRK receptor signaling pathway	1/834	7/16374	0.306504	0.577369	0.517042	TMEM108	1
GO:0052548	regulation of endopeptidase activity	1/834	7/16374	0.306504	0.577369	0.517042	NRDC	1
GO:0060020	Bergmann glial cell differentiation	1/834	7/16374	0.306504	0.577369	0.517042	VIM	1
GO:0060117	auditory receptor cell development	1/834	7/16374	0.306504	0.577369	0.517042	FGFR1	1
GO:0060336	negative regulation of interferon-gamma-mediated signaling pathway	1/834	7/16374	0.306504	0.577369	0.517042	PARP14	1
GO:0060462	lung lobe development	1/834	7/16374	0.306504	0.577369	0.517042	TGFBR2	1
GO:0060463	lung lobe morphogenesis	1/834	7/16374	0.306504	0.577369	0.517042	TGFBR2	1
GO:0061002	negative regulation of dendritic spine morphogenesis	1/834	7/16374	0.306504	0.577369	0.517042	UBE3A	1
GO:0061318	renal filtration cell differentiation	1/834	7/16374	0.306504	0.577369	0.517042	MYO1E	1
GO:0070129	regulation of mitochondrial translation	1/834	7/16374	0.306504	0.577369	0.517042	LRPPRC	1
GO:0071156	regulation of cell cycle arrest	1/834	7/16374	0.306504	0.577369	0.517042	SLC25A33	1
GO:0071169	establishment of protein localization to chromatin	1/834	7/16374	0.306504	0.577369	0.517042	H2AFY	1
GO:0071475	cellular hyperosmotic salinity response	1/834	7/16374	0.306504	0.577369	0.517042	XRCC5	1
GO:0071712	ER-associated misfolded protein catabolic process	1/834	7/16374	0.306504	0.577369	0.517042	VCP	1
GO:0071838	cell proliferation in bone marrow	1/834	7/16374	0.306504	0.577369	0.517042	HMGA2	1
GO:0071864	positive regulation of cell proliferation in bone marrow	1/834	7/16374	0.306504	0.577369	0.517042	HMGA2	1
GO:0072012	glomerulus vasculature development	1/834	7/16374	0.306504	0.577369	0.517042	ANGPT2	1
GO:0072257	metanephric nephron tubule epithelial cell differentiation	1/834	7/16374	0.306504	0.577369	0.517042	WWTR1	1
GO:0072642	interferon-alpha secretion	1/834	7/16374	0.306504	0.577369	0.517042	DHX36	1
GO:0097006	regulation of plasma lipoprotein particle levels	1/834	7/16374	0.306504	0.577369	0.517042	LDLR	1
GO:0097151	positive regulation of inhibitory postsynaptic potential	1/834	7/16374	0.306504	0.577369	0.517042	IGSF9B	1
GO:0097549	chromatin organization involved in negative regulation of transcription	1/834	7/16374	0.306504	0.577369	0.517042	SMCHD1	1
GO:0098789	pre-mRNA cleavage required for polyadenylation	1/834	7/16374	0.306504	0.577369	0.517042	NUDT21	1
GO:0099624	atrial cardiac muscle cell membrane repolarization	1/834	7/16374	0.306504	0.577369	0.517042	FLNA	1
GO:0150093	amyloid-beta clearance by transcytosis	1/834	7/16374	0.306504	0.577369	0.517042	CLTC	1
GO:0150094	amyloid-beta clearance by cellular catabolic process	1/834	7/16374	0.306504	0.577369	0.517042	LDLR	1
GO:1900364	negative regulation of mRNA polyadenylation	1/834	7/16374	0.306504	0.577369	0.517042	CCNT1	1
GO:1902514	regulation of calcium ion transmembrane transport via high voltage-gated calcium channel	1/834	7/16374	0.306504	0.577369	0.517042	CAMK2D	1
GO:1902741	positive regulation of interferon-alpha secretion	1/834	7/16374	0.306504	0.577369	0.517042	DHX36	1
GO:1902774	late endosome to lysosome transport	1/834	7/16374	0.306504	0.577369	0.517042	ARF1	1
GO:1902961	positive regulation of aspartic-type endopeptidase activity involved in amyloid precursor protein catabolic process	1/834	7/16374	0.306504	0.577369	0.517042	ROCK2	1
GO:1903071	positive regulation of ER-associated ubiquitin-dependent protein catabolic process	1/834	7/16374	0.306504	0.577369	0.517042	UBQLN1	1
GO:1903441	protein localization to ciliary membrane	1/834	7/16374	0.306504	0.577369	0.517042	RABEP1	1
GO:1903829	positive regulation of cellular protein localization	1/834	7/16374	0.306504	0.577369	0.517042	CYLD	1
GO:1903979	negative regulation of microglial cell activation	1/834	7/16374	0.306504	0.577369	0.517042	LDLR	1
GO:1904798	positive regulation of core promoter binding	1/834	7/16374	0.306504	0.577369	0.517042	CTNNB1	1
GO:1905461	positive regulation of vascular associated smooth muscle cell apoptotic process	1/834	7/16374	0.306504	0.577369	0.517042	ATF4	1
GO:2000144	positive regulation of DNA-templated transcription, initiation	1/834	7/16374	0.306504	0.577369	0.517042	CTNNB1	1
GO:2000210	positive regulation of anoikis	1/834	7/16374	0.306504	0.577369	0.517042	PTRH2	1
GO:2000270	negative regulation of fibroblast apoptotic process	1/834	7/16374	0.306504	0.577369	0.517042	API5	1
GO:2000543	positive regulation of gastrulation	1/834	7/16374	0.306504	0.577369	0.517042	RACK1	1
GO:2000650	negative regulation of sodium ion transmembrane transporter activity	1/834	7/16374	0.306504	0.577369	0.517042	CAMK2D	1
GO:0006879	cellular iron ion homeostasis	4/834	55/16374	0.307052	0.577369	0.517042	FTL/FTH1/HMOX1/SKP1	4
GO:0007017	microtubule-based process	4/834	55/16374	0.307052	0.577369	0.517042	DIXDC1/KLHL42/EML4/CYLD	4
GO:0008637	apoptotic mitochondrial changes	4/834	55/16374	0.307052	0.577369	0.517042	GCLM/IFIT2/TP53/BCL2L1	4
GO:0060173	limb development	4/834	55/16374	0.307052	0.577369	0.517042	MAP3K20/SLC7A11/PCSK5/CHD7	4
GO:0060997	dendritic spine morphogenesis	4/834	55/16374	0.307052	0.577369	0.517042	DHX36/UBE3A/EPHB2/BAIAP2	4
GO:0034341	response to interferon-gamma	6/834	90/16374	0.309331	0.578365	0.517934	CAMK2D/CD44/GBP2/TP53/MT2A/TRIM25	6
GO:0002092	positive regulation of receptor internalization	2/834	22/16374	0.3096	0.578365	0.517934	CD63/ATAD1	2
GO:0010596	negative regulation of endothelial cell migration	2/834	22/16374	0.3096	0.578365	0.517934	ADAMTS9/DNAJA4	2
GO:0010667	negative regulation of cardiac muscle cell apoptotic process	2/834	22/16374	0.3096	0.578365	0.517934	HSF1/AMBRA1	2
GO:0016572	histone phosphorylation	2/834	22/16374	0.3096	0.578365	0.517934	H2AFY/UBE2B	2
GO:0022604	regulation of cell morphogenesis	2/834	22/16374	0.3096	0.578365	0.517934	LARP4/CAPZB	2
GO:0031639	plasminogen activation	2/834	22/16374	0.3096	0.578365	0.517934	SERPINE2/ENO1	2
GO:0032941	secretion by tissue	2/834	22/16374	0.3096	0.578365	0.517934	ATG5/WNK3	2
GO:0045861	negative regulation of proteolysis	2/834	22/16374	0.3096	0.578365	0.517934	SERPINE2/TP53	2
GO:0060999	positive regulation of dendritic spine development	2/834	22/16374	0.3096	0.578365	0.517934	ARF1/DLG5	2
GO:0072358	cardiovascular system development	2/834	22/16374	0.3096	0.578365	0.517934	NDUFS6/FBXW7	2
GO:0098727	maintenance of cell number	2/834	22/16374	0.3096	0.578365	0.517934	HMGA2/ELAVL1	2
GO:1900273	positive regulation of long-term synaptic potentiation	2/834	22/16374	0.3096	0.578365	0.517934	SQSTM1/EPHB2	2
GO:0000280	nuclear division	7/834	108/16374	0.311699	0.581994	0.521184	KPNB1/BCCIP/CEP192/RPL24/DAPK3/ZNF207/FLNA	7
GO:0051216	cartilage development	8/834	126/16374	0.312613	0.583409	0.522451	CHI3L1/CD44/SULF2/FGFR1/SNX19/HMGA2/SATB2/SMAD5	8
GO:0001775	cell activation	5/834	73/16374	0.314661	0.586057	0.524822	HSPB1/ACTG1/ACTB/SLC7A11/FLNA	5
GO:0007015	actin filament organization	5/834	73/16374	0.314661	0.586057	0.524822	ARF1/BIN3/BCAR1/TMSB4X/ARHGEF2	5
GO:0022900	electron transport chain	5/834	73/16374	0.314661	0.586057	0.524822	GLDC/TXNRD1/NQO1/POR/GLRX3	5
GO:0043085	positive regulation of catalytic activity	5/834	73/16374	0.314661	0.586057	0.524822	ARF1/XRCC5/NSMAF/UBA2/SH3PXD2B	5
GO:0007369	gastrulation	4/834	56/16374	0.31872	0.592726	0.530794	RACK1/TP53/RPS6/TGFBR2	4
GO:0030301	cholesterol transport	4/834	56/16374	0.31872	0.592726	0.530794	LDLR/ABCA1/NFKBIA/LAMTOR1	4
GO:0032147	activation of protein kinase activity	4/834	56/16374	0.31872	0.592726	0.530794	RPTOR/STRADB/TGFB2/TGFBR2	4
GO:0009968	negative regulation of signal transduction	3/834	39/16374	0.319473	0.592943	0.530989	ACVR1/RGS6/RGS17	3
GO:0032611	interleukin-1 beta production	3/834	39/16374	0.319473	0.592943	0.530989	HSPB1/ABCA1/GSTP1	3
GO:0051656	establishment of organelle localization	3/834	39/16374	0.319473	0.592943	0.530989	HMOX1/GAB2/HAP1	3
GO:0070317	negative regulation of G0 to G1 transition	3/834	39/16374	0.319473	0.592943	0.530989	RBBP8/MGA/RBBP7	3
GO:0009617	response to bacterium	7/834	109/16374	0.319947	0.593232	0.531248	ADAMTS9/ST13/MT2A/CEP192/BAIAP2/SNX3/CHD7	7
GO:0048608	reproductive structure development	7/834	109/16374	0.319947	0.593232	0.531248	SERPINE2/HSF1/EPAS1/DNAJB6/UBE3A/ZNF830/CTNNB1	7
GO:0031647	regulation of protein stability	5/834	74/16374	0.324804	0.600643	0.537884	USP36/HSPA8/MOSMO/TRIM24/SUGT1	5
GO:0002576	platelet degranulation	8/834	128/16374	0.327899	0.600643	0.537884	LHFPL2/CD63/VEGFC/ANXA5/ACTN4/TMSB4X/TGFB2/FLNA	8
GO:0000083	regulation of transcription involved in G1/S transition of mitotic cell cycle	2/834	23/16374	0.328654	0.600643	0.537884	BRD4/BACH1	2
GO:0001702	gastrulation with mouth forming second	2/834	23/16374	0.328654	0.600643	0.537884	ACVR1/CTNNB1	2
GO:0001708	cell fate specification	2/834	23/16374	0.328654	0.600643	0.537884	ITGB1/CTNNB1	2
GO:0002218	activation of innate immune response	2/834	23/16374	0.328654	0.600643	0.537884	PRKDC/XRCC5	2
GO:0033137	negative regulation of peptidyl-serine phosphorylation	2/834	23/16374	0.328654	0.600643	0.537884	RACK1/PAQR3	2
GO:0039528	cytoplasmic pattern recognition receptor signaling pathway in response to virus	2/834	23/16374	0.328654	0.600643	0.537884	NPLOC4/RIOK3	2
GO:0048871	multicellular organismal homeostasis	2/834	23/16374	0.328654	0.600643	0.537884	ANKRD11/WWTR1	2
GO:0051882	mitochondrial depolarization	2/834	23/16374	0.328654	0.600643	0.537884	RACK1/GCLM	2
GO:0070306	lens fiber cell differentiation	2/834	23/16374	0.328654	0.600643	0.537884	VIM/SLC7A11	2
GO:0006355	regulation of transcription, DNA-templated	23/834	406/16374	0.328925	0.600643	0.537884	TAF1D/EDF1/TAF1/LRIF1/ATF4/STAT3/TP53/ZNF274/HMGA2/CREM/HINT1/FOXK2/ZNF146/SETD2/PRDM2/SUPT3H/RPL6/DAPK3/OGG1/ZNF207/BACH1/WWTR1/CHD7	23
GO:0006939	smooth muscle contraction	4/834	57/16374	0.330421	0.600643	0.537884	CTTN/ROCK2/ATP2B1/DAPK3	4
GO:0034394	protein localization to cell surface	4/834	57/16374	0.330421	0.600643	0.537884	HSP90AB1/ASTN2/CTNNB1/FLNA	4
GO:0048661	positive regulation of smooth muscle cell proliferation	4/834	57/16374	0.330421	0.600643	0.537884	NAMPT/HMOX1/IL6R/TGFBR2	4
GO:0097061	dendritic spine organization	4/834	57/16374	0.330421	0.600643	0.537884	DHX36/ARF1/UBE3A/BAIAP2	4
GO:0033344	cholesterol efflux	3/834	40/16374	0.333642	0.600643	0.537884	ABCA1/NFKBIA/LAMTOR1	3
GO:0099504	synaptic vesicle cycle	3/834	40/16374	0.333642	0.600643	0.537884	PCLO/CADPS/CTNNB1	3
GO:0061919	process utilizing autophagic mechanism	9/834	147/16374	0.334043	0.600643	0.537884	NAMPT/LARS/HSPB1/STAT3/AMBRA1/MCL1/ABL2/FOXK2/DAPK3	9
GO:0007224	smoothened signaling pathway	8/834	129/16374	0.33559	0.600643	0.537884	SERPINE2/POR/TCTN3/DLG5/IFT20/CHSY1/TGFBR2/MOSMO	8
GO:0031589	cell-substrate adhesion	11/834	184/16374	0.336361	0.600643	0.537884	CTTN/PDPN/SPOCK1/ACTN4/ITGB1/ANGPT2/TBCD/CRK/WASHC2C/FLNA/HSD17B12	11
GO:0045786	negative regulation of cell cycle	6/834	93/16374	0.336567	0.600643	0.537884	MDM2/SLC25A33/TP53/HMGA2/HSP90AB1/RPL23	6
GO:0051726	regulation of cell cycle	6/834	93/16374	0.336567	0.600643	0.537884	NUP214/RACK1/STAT3/HSPA8/USP16/ITGB1	6
GO:0030182	neuron differentiation	16/834	277/16374	0.338246	0.600643	0.537884	NRCAM/PBX3/FGFR1/ATF4/HPRT1/TENT2/NAPA/DIXDC1/XRN2/ETV5/ARHGEF2/DAPK3/TGFB2/YWHAG/MOSMO/ADNP2	16
GO:0006936	muscle contraction	9/834	148/16374	0.341252	0.600643	0.537884	CRYAB/VIM/MYBPH/MYOF/CTTN/ENO1/NDUFS6/DAPK3/GJC1	9
GO:0006996	organelle organization	18/834	315/16374	0.341467	0.600643	0.537884	SQSTM1/TIMM44/CAPN2/BUD23/TOMM40/YME1L1/ANXA2/CHD2/HNRNPU/BRD4/SS18L1/HMGA2/RAB39A/TIMM23/NUCKS1/DAPK3/HPS5/STX18	18
GO:0000733	DNA strand renaturation	1/834	8/16374	0.341842	0.600643	0.537884	TP53	1
GO:0002066	columnar/cuboidal epithelial cell development	1/834	8/16374	0.341842	0.600643	0.537884	CDKN1A	1
GO:0003008	system process	1/834	8/16374	0.341842	0.600643	0.537884	ROCK2	1
GO:0003174	mitral valve development	1/834	8/16374	0.341842	0.600643	0.537884	ACVR1	1
GO:0003413	chondrocyte differentiation involved in endochondral bone morphogenesis	1/834	8/16374	0.341842	0.600643	0.537884	SERPINH1	1
GO:0006515	protein quality control for misfolded or incompletely synthesized proteins	1/834	8/16374	0.341842	0.600643	0.537884	YME1L1	1
GO:0006942	regulation of striated muscle contraction	1/834	8/16374	0.341842	0.600643	0.537884	MYBPH	1
GO:0007270	neuron-neuron synaptic transmission	1/834	8/16374	0.341842	0.600643	0.537884	VDAC1	1
GO:0009950	dorsal/ventral axis specification	1/834	8/16374	0.341842	0.600643	0.537884	CTNNB1	1
GO:0010042	response to manganese ion	1/834	8/16374	0.341842	0.600643	0.537884	ADAM9	1
GO:0010501	RNA secondary structure unwinding	1/834	8/16374	0.341842	0.600643	0.537884	DHX36	1
GO:0010888	negative regulation of lipid storage	1/834	8/16374	0.341842	0.600643	0.537884	NFKBIA	1
GO:0018026	peptidyl-lysine monomethylation	1/834	8/16374	0.341842	0.600643	0.537884	SETD2	1
GO:0030071	regulation of mitotic metaphase/anaphase transition	1/834	8/16374	0.341842	0.600643	0.537884	NEK6	1
GO:0030540	female genitalia development	1/834	8/16374	0.341842	0.600643	0.537884	CHD7	1
GO:0031053	primary miRNA processing	1/834	8/16374	0.341842	0.600643	0.537884	HNRNPA2B1	1
GO:0031503	protein-containing complex localization	1/834	8/16374	0.341842	0.600643	0.537884	FKBP4	1
GO:0031958	corticosteroid receptor signaling pathway	1/834	8/16374	0.341842	0.600643	0.537884	PPP5C	1
GO:0032233	positive regulation of actin filament bundle assembly	1/834	8/16374	0.341842	0.600643	0.537884	FLNA	1
GO:0032471	negative regulation of endoplasmic reticulum calcium ion concentration	1/834	8/16374	0.341842	0.600643	0.537884	THADA	1
GO:0032736	positive regulation of interleukin-13 production	1/834	8/16374	0.341842	0.600643	0.537884	IL1RAP	1
GO:0032872	regulation of stress-activated MAPK cascade	1/834	8/16374	0.341842	0.600643	0.537884	GSTP1	1
GO:0032906	transforming growth factor beta2 production	1/834	8/16374	0.341842	0.600643	0.537884	TGFB2	1
GO:0033292	T-tubule organization	1/834	8/16374	0.341842	0.600643	0.537884	MYOF	1
GO:0033522	histone H2A ubiquitination	1/834	8/16374	0.341842	0.600643	0.537884	UBE2B	1
GO:0034638	phosphatidylcholine catabolic process	1/834	8/16374	0.341842	0.600643	0.537884	LDLR	1
GO:0035067	negative regulation of histone acetylation	1/834	8/16374	0.341842	0.600643	0.537884	TAF7	1
GO:0035093	spermatogenesis, exchange of chromosomal proteins	1/834	8/16374	0.341842	0.600643	0.537884	PSME4	1
GO:0035733	hepatic stellate cell activation	1/834	8/16374	0.341842	0.600643	0.537884	GCLM	1
GO:0035744	T-helper 1 cell cytokine production	1/834	8/16374	0.341842	0.600643	0.537884	IL1R1	1
GO:0036363	transforming growth factor beta activation	1/834	8/16374	0.341842	0.600643	0.537884	HSP90AB1	1
GO:0038114	interleukin-21-mediated signaling pathway	1/834	8/16374	0.341842	0.600643	0.537884	STAT3	1
GO:0038180	nerve growth factor signaling pathway	1/834	8/16374	0.341842	0.600643	0.537884	RAPGEF1	1
GO:0039536	negative regulation of RIG-I signaling pathway	1/834	8/16374	0.341842	0.600643	0.537884	NPLOC4	1
GO:0042048	olfactory behavior	1/834	8/16374	0.341842	0.600643	0.537884	CHD7	1
GO:0042117	monocyte activation	1/834	8/16374	0.341842	0.600643	0.537884	ADAM9	1
GO:0042753	positive regulation of circadian rhythm	1/834	8/16374	0.341842	0.600643	0.537884	FBXW11	1
GO:0043248	proteasome assembly	1/834	8/16374	0.341842	0.600643	0.537884	ECPAS	1
GO:0043497	regulation of protein heterodimerization activity	1/834	8/16374	0.341842	0.600643	0.537884	HSF1	1
GO:0045823	positive regulation of heart contraction	1/834	8/16374	0.341842	0.600643	0.537884	TGFB2	1
GO:0046500	S-adenosylmethionine metabolic process	1/834	8/16374	0.341842	0.600643	0.537884	AMD1	1
GO:0046784	viral mRNA export from host cell nucleus	1/834	8/16374	0.341842	0.600643	0.537884	THOC1	1
GO:0048096	chromatin-mediated maintenance of transcription	1/834	8/16374	0.341842	0.600643	0.537884	CTNNB1	1
GO:0048103	somatic stem cell division	1/834	8/16374	0.341842	0.600643	0.537884	TGFB2	1
GO:0048539	bone marrow development	1/834	8/16374	0.341842	0.600643	0.537884	TP53	1
GO:0050691	regulation of defense response to virus by host	1/834	8/16374	0.341842	0.600643	0.537884	RNF216	1
GO:0050778	positive regulation of immune response	1/834	8/16374	0.341842	0.600643	0.537884	TGFB2	1
GO:0050847	progesterone receptor signaling pathway	1/834	8/16374	0.341842	0.600643	0.537884	UBE3A	1
GO:0051304	chromosome separation	1/834	8/16374	0.341842	0.600643	0.537884	CSNK2A1	1
GO:0051383	kinetochore organization	1/834	8/16374	0.341842	0.600643	0.537884	RNF4	1
GO:0051593	response to folic acid	1/834	8/16374	0.341842	0.600643	0.537884	OGG1	1
GO:0051683	establishment of Golgi localization	1/834	8/16374	0.341842	0.600643	0.537884	YWHAZ	1
GO:0051983	regulation of chromosome segregation	1/834	8/16374	0.341842	0.600643	0.537884	ZNF207	1
GO:0060155	platelet dense granule organization	1/834	8/16374	0.341842	0.600643	0.537884	ABCA1	1
GO:0060259	regulation of feeding behavior	1/834	8/16374	0.341842	0.600643	0.537884	STAT3	1
GO:0060561	apoptotic process involved in morphogenesis	1/834	8/16374	0.341842	0.600643	0.537884	CRYAB	1
GO:0060669	embryonic placenta morphogenesis	1/834	8/16374	0.341842	0.600643	0.537884	SETD2	1
GO:0061626	pharyngeal arch artery morphogenesis	1/834	8/16374	0.341842	0.600643	0.537884	TGFB2	1
GO:0070613	regulation of protein processing	1/834	8/16374	0.341842	0.600643	0.537884	LDLRAD3	1
GO:0070897	transcription preinitiation complex assembly	1/834	8/16374	0.341842	0.600643	0.537884	TP53	1
GO:0071493	cellular response to UV-B	1/834	8/16374	0.341842	0.600643	0.537884	CDKN1A	1
GO:0071577	zinc ion transmembrane transport	1/834	8/16374	0.341842	0.600643	0.537884	SLC39A14	1
GO:0071806	protein transmembrane transport	1/834	8/16374	0.341842	0.600643	0.537884	MCL1	1
GO:0071875	adrenergic receptor signaling pathway	1/834	8/16374	0.341842	0.600643	0.537884	AKAP13	1
GO:0072015	glomerular visceral epithelial cell development	1/834	8/16374	0.341842	0.600643	0.537884	MYO1E	1
GO:0072160	nephron tubule epithelial cell differentiation	1/834	8/16374	0.341842	0.600643	0.537884	CTNNB1	1
GO:0072205	metanephric collecting duct development	1/834	8/16374	0.341842	0.600643	0.537884	DLG5	1
GO:0072311	glomerular epithelial cell differentiation	1/834	8/16374	0.341842	0.600643	0.537884	MYO1E	1
GO:0072674	multinuclear osteoclast differentiation	1/834	8/16374	0.341842	0.600643	0.537884	SBNO2	1
GO:0085020	protein K6-linked ubiquitination	1/834	8/16374	0.341842	0.600643	0.537884	RNF4	1
GO:0090160	Golgi to lysosome transport	1/834	8/16374	0.341842	0.600643	0.537884	GAK	1
GO:0097113	AMPA glutamate receptor clustering	1/834	8/16374	0.341842	0.600643	0.537884	SLC7A11	1
GO:0098757	cellular response to interleukin-21	1/834	8/16374	0.341842	0.600643	0.537884	STAT3	1
GO:0098887	neurotransmitter receptor transport, endosome to postsynaptic membrane	1/834	8/16374	0.341842	0.600643	0.537884	GRIP1	1
GO:0098909	regulation of cardiac muscle cell action potential involved in regulation of contraction	1/834	8/16374	0.341842	0.600643	0.537884	CAMK2D	1
GO:0099084	postsynaptic specialization organization	1/834	8/16374	0.341842	0.600643	0.537884	GAP43	1
GO:0099527	postsynapse to nucleus signaling pathway	1/834	8/16374	0.341842	0.600643	0.537884	STAT3	1
GO:0099641	anterograde axonal protein transport	1/834	8/16374	0.341842	0.600643	0.537884	HSPB1	1
GO:0150012	positive regulation of neuron projection arborization	1/834	8/16374	0.341842	0.600643	0.537884	GRIP1	1
GO:1900119	positive regulation of execution phase of apoptosis	1/834	8/16374	0.341842	0.600643	0.537884	TP53	1
GO:1901522	positive regulation of transcription from RNA polymerase II promoter involved in cellular response to chemical stimulus	1/834	8/16374	0.341842	0.600643	0.537884	SMAD5	1
GO:1901844	regulation of cell communication by electrical coupling involved in cardiac conduction	1/834	8/16374	0.341842	0.600643	0.537884	CAMK2D	1
GO:1902857	positive regulation of non-motile cilium assembly	1/834	8/16374	0.341842	0.600643	0.537884	HAP1	1
GO:1902966	positive regulation of protein localization to early endosome	1/834	8/16374	0.341842	0.600643	0.537884	ROCK2	1
GO:1903115	regulation of actin filament-based movement	1/834	8/16374	0.341842	0.600643	0.537884	CAMK2D	1
GO:0016192	vesicle-mediated transport	19/834	334/16374	0.342735	0.601928	0.539035	EEA1/PCLO/ARF1/VTI1A/ADAMTS9/RACK1/ABCA1/ANXA1/GOLGA4/ANXA2/RAB1A/ABL2/ATG5/ARFGAP3/HAP1/VAV3/SNX3/RABEP1/MERTK	19
GO:0000902	cell morphogenesis	5/834	76/16374	0.345185	0.603984	0.540876	PDPN/LARP4/CAPZB/ARHGEF2/TGFB2	5
GO:0048738	cardiac muscle tissue development	5/834	76/16374	0.345185	0.603984	0.540876	CACYBP/AKAP13/ITGB1/IFT20/GJC1	5
GO:0007229	integrin-mediated signaling pathway	6/834	94/16374	0.345709	0.603984	0.540876	CD63/BCAR1/ITGB1/ADAM9/VAV3/FLNA	6
GO:0043410	positive regulation of MAPK cascade	6/834	94/16374	0.345709	0.603984	0.540876	GDF15/FGFR1/ROCK2/WWC1/CTNNB1/LAMTOR1	6
GO:0007435	salivary gland morphogenesis	2/834	24/16374	0.34756	0.603984	0.540876	FGFR1/TGFB2	2
GO:0008652	cellular amino acid biosynthetic process	2/834	24/16374	0.34756	0.603984	0.540876	ASNS/GLUL	2
GO:0010608	posttranscriptional regulation of gene expression	2/834	24/16374	0.34756	0.603984	0.540876	METTL16/NUDT21	2
GO:0010971	positive regulation of G2/M transition of mitotic cell cycle	2/834	24/16374	0.34756	0.603984	0.540876	RAD51B/BRD4	2
GO:0018345	protein palmitoylation	2/834	24/16374	0.34756	0.603984	0.540876	GLUL/ZDHHC14	2
GO:0022411	cellular component disassembly	2/834	24/16374	0.34756	0.603984	0.540876	PDPN/DDR2	2
GO:0031069	hair follicle morphogenesis	2/834	24/16374	0.34756	0.603984	0.540876	TGFB2/CTNNB1	2
GO:0034162	toll-like receptor 9 signaling pathway	2/834	24/16374	0.34756	0.603984	0.540876	IRAK2/PIK3R4	2
GO:0035050	embryonic heart tube development	2/834	24/16374	0.34756	0.603984	0.540876	ACVR1/CTNNB1	2
GO:0038084	vascular endothelial growth factor signaling pathway	2/834	24/16374	0.34756	0.603984	0.540876	CD63/NRP2	2
GO:0042533	tumor necrosis factor biosynthetic process	2/834	24/16374	0.34756	0.603984	0.540876	HSPB1/MAPKAPK2	2
GO:0044728	DNA methylation or demethylation	2/834	24/16374	0.34756	0.603984	0.540876	MBD2/OTUD4	2
GO:0045595	regulation of cell differentiation	2/834	24/16374	0.34756	0.603984	0.540876	FGFR1/RAF1	2
GO:0045879	negative regulation of smoothened signaling pathway	2/834	24/16374	0.34756	0.603984	0.540876	SERPINE2/MOSMO	2
GO:0051235	maintenance of location	2/834	24/16374	0.34756	0.603984	0.540876	NFKBIA/FBXW7	2
GO:0070296	sarcoplasmic reticulum calcium ion transport	2/834	24/16374	0.34756	0.603984	0.540876	CAMK2D/CHD7	2
GO:0071398	cellular response to fatty acid	2/834	24/16374	0.34756	0.603984	0.540876	XRCC5/LDLR	2
GO:0072006	nephron development	2/834	24/16374	0.34756	0.603984	0.540876	NUP107/WWTR1	2
GO:0001932	regulation of protein phosphorylation	3/834	41/16374	0.347797	0.603984	0.540876	HSPB1/SESN2/FNIP2	3
GO:0032456	endocytic recycling	3/834	41/16374	0.347797	0.603984	0.540876	VPS53/CCDC93/ARL4C	3
GO:0014902	myotube differentiation	4/834	59/16374	0.353878	0.61397	0.549819	KCNH1/MYOF/CAPN2/ADAM12	4
GO:0034622	cellular protein-containing complex assembly	4/834	59/16374	0.353878	0.61397	0.549819	HSP90AA1/MBD2/HSF1/RNF4	4
GO:0007173	epidermal growth factor receptor signaling pathway	6/834	95/16374	0.354874	0.615411	0.55111	ADAM17/ZFYVE28/BCAR1/HAP1/DGKD/STAM	6
GO:0042089	cytokine biosynthetic process	5/834	77/16374	0.355408	0.616052	0.551683	HMOX1/CD276/STAT3/CEBPG/PCSK5	5
GO:0071375	cellular response to peptide hormone stimulus	7/834	114/16374	0.361654	0.616729	0.552289	MDM2/STAT3/POR/BCAR1/ATP2B1/BAIAP2/MAP1B	7
GO:0009411	response to UV	3/834	42/16374	0.361922	0.616729	0.552289	NPM1/UBE2B/RPL26	3
GO:0030155	regulation of cell adhesion	3/834	42/16374	0.361922	0.616729	0.552289	ROCK2/ABL2/LAMA3	3
GO:0030199	collagen fibril organization	3/834	42/16374	0.361922	0.616729	0.552289	DDR2/TGFB2/AEBP1	3
GO:0032637	interleukin-8 production	3/834	42/16374	0.361922	0.616729	0.552289	CHI3L1/HSPA1A/RAB1A	3
GO:0043297	apical junction assembly	3/834	42/16374	0.361922	0.616729	0.552289	ACTN4/TBCD/DLG5	3
GO:0060412	ventricular septum morphogenesis	3/834	42/16374	0.361922	0.616729	0.552289	ACVR1/TGFB2/TGFBR2	3
GO:0001944	vasculature development	4/834	60/16374	0.365611	0.616729	0.552289	MDM2/RAPGEF1/TGFBR2/FBXW7	4
GO:0051225	spindle assembly	4/834	60/16374	0.365611	0.616729	0.552289	HSPA1A/HNRNPU/NEK6/RNF4	4
GO:0048709	oligodendrocyte differentiation	5/834	78/16374	0.365643	0.616729	0.552289	RHEB/EIF2B3/EIF2B1/GSTP1/CTNNB1	5
GO:0090596	sensory organ morphogenesis	5/834	78/16374	0.365643	0.616729	0.552289	FGFR1/STAT3/EPHB2/RPL38/CHD7	5
GO:0001941	postsynaptic membrane organization	2/834	25/16374	0.366285	0.616729	0.552289	RER1/ETV5	2
GO:0006400	tRNA modification	2/834	25/16374	0.366285	0.616729	0.552289	AARS/NSUN2	2
GO:0006851	mitochondrial calcium ion transmembrane transport	2/834	25/16374	0.366285	0.616729	0.552289	VDAC1/YME1L1	2
GO:0009954	proximal/distal pattern formation	2/834	25/16374	0.366285	0.616729	0.552289	CHSY1/CTNNB1	2
GO:0031116	positive regulation of microtubule polymerization	2/834	25/16374	0.366285	0.616729	0.552289	CLIP1/MAP1B	2
GO:0033028	myeloid cell apoptotic process	2/834	25/16374	0.366285	0.616729	0.552289	SLC7A11/TCP1	2
GO:0051149	positive regulation of muscle cell differentiation	2/834	25/16374	0.366285	0.616729	0.552289	MEF2A/CTNNB1	2
GO:0044248	cellular catabolic process	9/834	152/16374	0.370305	0.616729	0.552289	NAMPT/LARS/HSPB1/STAT3/AMBRA1/MCL1/ABL2/FOXK2/DAPK3	9
GO:0006897	endocytosis	13/834	227/16374	0.372348	0.616729	0.552289	EHBP1/EEA1/ARF1/LDLR/ABCA1/ACTN4/BCL2L1/RAB1A/ABL2/GAPVD1/MYO1E/RABEP1/DGKD	13
GO:0060541	respiratory system development	6/834	97/16374	0.373249	0.616729	0.552289	CHI3L1/PDPN/SMCHD1/EPAS1/CHD7/FBXW7	6
GO:0001188	RNA polymerase I preinitiation complex assembly	1/834	9/16374	0.375382	0.616729	0.552289	RRN3	1
GO:0001542	ovulation from ovarian follicle	1/834	9/16374	0.375382	0.616729	0.552289	NRIP1	1
GO:0002281	macrophage activation involved in immune response	1/834	9/16374	0.375382	0.616729	0.552289	SBNO2	1
GO:0002507	tolerance induction	1/834	9/16374	0.375382	0.616729	0.552289	TGFBR2	1
GO:0002551	mast cell chemotaxis	1/834	9/16374	0.375382	0.616729	0.552289	VEGFC	1
GO:0002679	respiratory burst involved in defense response	1/834	9/16374	0.375382	0.616729	0.552289	RPS19	1
GO:0002726	positive regulation of T cell cytokine production	1/834	9/16374	0.375382	0.616729	0.552289	MAP3K7	1
GO:0003254	regulation of membrane depolarization	1/834	9/16374	0.375382	0.616729	0.552289	CAMK2D	1
GO:0003301	physiological cardiac muscle hypertrophy	1/834	9/16374	0.375382	0.616729	0.552289	AKAP13	1
GO:0006379	mRNA cleavage	1/834	9/16374	0.375382	0.616729	0.552289	NUDT21	1
GO:0006768	biotin metabolic process	1/834	9/16374	0.375382	0.616729	0.552289	PCCA	1
GO:0007191	adenylate cyclase-activating dopamine receptor signaling pathway	1/834	9/16374	0.375382	0.616729	0.552289	GNB1	1
GO:0007440	foregut morphogenesis	1/834	9/16374	0.375382	0.616729	0.552289	CTNNB1	1
GO:0008354	germ cell migration	1/834	9/16374	0.375382	0.616729	0.552289	ITGB1	1
GO:0010594	regulation of endothelial cell migration	1/834	9/16374	0.375382	0.616729	0.552289	GLUL	1
GO:0016051	carbohydrate biosynthetic process	1/834	9/16374	0.375382	0.616729	0.552289	CHST11	1
GO:0017000	antibiotic biosynthetic process	1/834	9/16374	0.375382	0.616729	0.552289	STAT3	1
GO:0019227	neuronal action potential propagation	1/834	9/16374	0.375382	0.616729	0.552289	NRCAM	1
GO:0021612	facial nerve structural organization	1/834	9/16374	0.375382	0.616729	0.552289	NRP2	1
GO:0021884	forebrain neuron development	1/834	9/16374	0.375382	0.616729	0.552289	NRP2	1
GO:0030007	cellular potassium ion homeostasis	1/834	9/16374	0.375382	0.616729	0.552289	ATP1B3	1
GO:0032680	regulation of tumor necrosis factor production	1/834	9/16374	0.375382	0.616729	0.552289	MAPKAPK2	1
GO:0032731	positive regulation of interleukin-1 beta production	1/834	9/16374	0.375382	0.616729	0.552289	HSPB1	1
GO:0032784	regulation of DNA-templated transcription, elongation	1/834	9/16374	0.375382	0.616729	0.552289	THOC1	1
GO:0032886	regulation of microtubule-based process	1/834	9/16374	0.375382	0.616729	0.552289	KLHL42	1
GO:0032926	negative regulation of activin receptor signaling pathway	1/834	9/16374	0.375382	0.616729	0.552289	ACVR1	1
GO:0032933	SREBP signaling pathway	1/834	9/16374	0.375382	0.616729	0.552289	FBXW7	1
GO:0034641	cellular nitrogen compound metabolic process	1/834	9/16374	0.375382	0.616729	0.552289	LIAS	1
GO:0035739	CD4-positive, alpha-beta T cell proliferation	1/834	9/16374	0.375382	0.616729	0.552289	TGFBR2	1
GO:0035845	photoreceptor cell outer segment organization	1/834	9/16374	0.375382	0.616729	0.552289	IFT20	1
GO:0035999	tetrahydrofolate interconversion	1/834	9/16374	0.375382	0.616729	0.552289	MTHFD1L	1
GO:0038094	Fc-gamma receptor signaling pathway	1/834	9/16374	0.375382	0.616729	0.552289	RAPGEF1	1
GO:0038113	interleukin-9-mediated signaling pathway	1/834	9/16374	0.375382	0.616729	0.552289	STAT3	1
GO:0038155	interleukin-23-mediated signaling pathway	1/834	9/16374	0.375382	0.616729	0.552289	STAT3	1
GO:0038166	angiotensin-activated signaling pathway	1/834	9/16374	0.375382	0.616729	0.552289	ROCK2	1
GO:0040037	negative regulation of fibroblast growth factor receptor signaling pathway	1/834	9/16374	0.375382	0.616729	0.552289	SULF2	1
GO:0042473	outer ear morphogenesis	1/834	9/16374	0.375382	0.616729	0.552289	FGFR1	1
GO:0042983	amyloid precursor protein biosynthetic process	1/834	9/16374	0.375382	0.616729	0.552289	BACE2	1
GO:0042994	cytoplasmic sequestering of transcription factor	1/834	9/16374	0.375382	0.616729	0.552289	NFKBIA	1
GO:0043068	positive regulation of programmed cell death	1/834	9/16374	0.375382	0.616729	0.552289	CDKN1A	1
GO:0043129	surfactant homeostasis	1/834	9/16374	0.375382	0.616729	0.552289	EPAS1	1
GO:0043267	negative regulation of potassium ion transport	1/834	9/16374	0.375382	0.616729	0.552289	ATF4	1
GO:0043306	positive regulation of mast cell degranulation	1/834	9/16374	0.375382	0.616729	0.552289	GAB2	1
GO:0043457	regulation of cellular respiration	1/834	9/16374	0.375382	0.616729	0.552289	PNPT1	1
GO:0045080	positive regulation of chemokine biosynthetic process	1/834	9/16374	0.375382	0.616729	0.552289	HMOX1	1
GO:0045141	meiotic telomere clustering	1/834	9/16374	0.375382	0.616729	0.552289	UBE2B	1
GO:0046339	diacylglycerol metabolic process	1/834	9/16374	0.375382	0.616729	0.552289	DGKD	1
GO:0046394	carboxylic acid biosynthetic process	1/834	9/16374	0.375382	0.616729	0.552289	CLTC	1
GO:0046621	negative regulation of organ growth	1/834	9/16374	0.375382	0.616729	0.552289	WWC1	1
GO:0048617	embryonic foregut morphogenesis	1/834	9/16374	0.375382	0.616729	0.552289	CTNNB1	1
GO:0048643	positive regulation of skeletal muscle tissue development	1/834	9/16374	0.375382	0.616729	0.552289	CTNNB1	1
GO:0051132	NK T cell activation	1/834	9/16374	0.375382	0.616729	0.552289	HSPH1	1
GO:0051302	regulation of cell division	1/834	9/16374	0.375382	0.616729	0.552289	RACK1	1
GO:0051315	attachment of mitotic spindle microtubules to kinetochore	1/834	9/16374	0.375382	0.616729	0.552289	HNRNPU	1
GO:0051923	sulfation	1/834	9/16374	0.375382	0.616729	0.552289	CHSY1	1
GO:0051967	negative regulation of synaptic transmission, glutamatergic	1/834	9/16374	0.375382	0.616729	0.552289	ATAD1	1
GO:0060124	positive regulation of growth hormone secretion	1/834	9/16374	0.375382	0.616729	0.552289	SERP1	1
GO:0060487	lung epithelial cell differentiation	1/834	9/16374	0.375382	0.616729	0.552289	TMEM38B	1
GO:0060767	epithelial cell proliferation involved in prostate gland development	1/834	9/16374	0.375382	0.616729	0.552289	CTNNB1	1
GO:0060986	endocrine hormone secretion	1/834	9/16374	0.375382	0.616729	0.552289	FGFR1	1
GO:0061820	telomeric D-loop disassembly	1/834	9/16374	0.375382	0.616729	0.552289	WRN	1
GO:0070168	negative regulation of biomineral tissue development	1/834	9/16374	0.375382	0.616729	0.552289	ROCK2	1
GO:0070206	protein trimerization	1/834	9/16374	0.375382	0.616729	0.552289	TRIM4	1
GO:0070417	cellular response to cold	1/834	9/16374	0.375382	0.616729	0.552289	NFKBIA	1
GO:0070561	vitamin D receptor signaling pathway	1/834	9/16374	0.375382	0.616729	0.552289	TRIM24	1
GO:0070723	response to cholesterol	1/834	9/16374	0.375382	0.616729	0.552289	TGFBR2	1
GO:0071281	cellular response to iron ion	1/834	9/16374	0.375382	0.616729	0.552289	HMOX1	1
GO:0071355	cellular response to interleukin-9	1/834	9/16374	0.375382	0.616729	0.552289	STAT3	1
GO:0071378	cellular response to growth hormone stimulus	1/834	9/16374	0.375382	0.616729	0.552289	STAT3	1
GO:0071550	death-inducing signaling complex assembly	1/834	9/16374	0.375382	0.616729	0.552289	RAF1	1
GO:0071670	smooth muscle cell chemotaxis	1/834	9/16374	0.375382	0.616729	0.552289	GSTP1	1
GO:0072110	glomerular mesangial cell proliferation	1/834	9/16374	0.375382	0.616729	0.552289	IL6R	1
GO:0072202	cell differentiation involved in metanephros development	1/834	9/16374	0.375382	0.616729	0.552289	CTNNB1	1
GO:0072321	chaperone-mediated protein transport	1/834	9/16374	0.375382	0.616729	0.552289	BAG3	1
GO:0086011	membrane repolarization during action potential	1/834	9/16374	0.375382	0.616729	0.552289	FLNA	1
GO:0086026	atrial cardiac muscle cell to AV node cell signaling	1/834	9/16374	0.375382	0.616729	0.552289	GJC1	1
GO:0097104	postsynaptic membrane assembly	1/834	9/16374	0.375382	0.616729	0.552289	EPHB2	1
GO:0098696	regulation of neurotransmitter receptor localization to postsynaptic specialization membrane	1/834	9/16374	0.375382	0.616729	0.552289	GPC6	1
GO:0099010	modification of postsynaptic structure	1/834	9/16374	0.375382	0.616729	0.552289	BAIAP2	1
GO:0099633	protein localization to postsynaptic specialization membrane	1/834	9/16374	0.375382	0.616729	0.552289	GPC6	1
GO:1901029	negative regulation of mitochondrial outer membrane permeabilization involved in apoptotic signaling pathway	1/834	9/16374	0.375382	0.616729	0.552289	HSPA1A	1
GO:1901699	cellular response to nitrogen compound	1/834	9/16374	0.375382	0.616729	0.552289	NPM1	1
GO:1902946	protein localization to early endosome	1/834	9/16374	0.375382	0.616729	0.552289	ROCK2	1
GO:1903206	negative regulation of hydrogen peroxide-induced cell death	1/834	9/16374	0.375382	0.616729	0.552289	TXN	1
GO:1903427	negative regulation of reactive oxygen species biosynthetic process	1/834	9/16374	0.375382	0.616729	0.552289	TRAP1	1
GO:1903589	positive regulation of blood vessel endothelial cell proliferation involved in sprouting angiogenesis	1/834	9/16374	0.375382	0.616729	0.552289	HMOX1	1
GO:1903671	negative regulation of sprouting angiogenesis	1/834	9/16374	0.375382	0.616729	0.552289	ADAMTS9	1
GO:1903715	regulation of aerobic respiration	1/834	9/16374	0.375382	0.616729	0.552289	VCP	1
GO:1903799	negative regulation of production of miRNAs involved in gene silencing by miRNA	1/834	9/16374	0.375382	0.616729	0.552289	TP53	1
GO:1904153	negative regulation of retrograde protein transport, ER to cytosol	1/834	9/16374	0.375382	0.616729	0.552289	UBE2G2	1
GO:1905288	vascular associated smooth muscle cell apoptotic process	1/834	9/16374	0.375382	0.616729	0.552289	ATF4	1
GO:2000008	regulation of protein localization to cell surface	1/834	9/16374	0.375382	0.616729	0.552289	CTNNB1	1
GO:0014020	primary neural tube formation	5/834	79/16374	0.375882	0.616729	0.552289	MTHFD1L/RPS7/SETD2/TGFB2/LIAS	5
GO:0021766	hippocampus development	5/834	79/16374	0.375882	0.616729	0.552289	TENT2/EIF2B3/XRN2/CRK/TMEM108	5
GO:0000077	DNA damage checkpoint	3/834	43/16374	0.375997	0.616729	0.552289	MAP3K20/THOC1/ATR	3
GO:0007292	female gamete generation	3/834	43/16374	0.375997	0.616729	0.552289	HSF1/PARN/RPS6	3
GO:0021762	substantia nigra development	3/834	43/16374	0.375997	0.616729	0.552289	MAPKAP1/DYNLL1/ACTB	3
GO:0035196	production of miRNAs involved in gene silencing by miRNA	3/834	43/16374	0.375997	0.616729	0.552289	TP53/HNRNPA2B1/ADAR	3
GO:0043967	histone H4 acetylation	3/834	43/16374	0.375997	0.616729	0.552289	NAA50/IWS1/ATG5	3
GO:0060840	artery development	3/834	43/16374	0.375997	0.616729	0.552289	ADAMTS9/LDLR/CHD7	3
GO:1902653	secondary alcohol biosynthetic process	3/834	43/16374	0.375997	0.616729	0.552289	KPNB1/POR/FDFT1	3
GO:0051965	positive regulation of synapse assembly	4/834	61/16374	0.377334	0.618648	0.554008	IL1RAP/ADGRL3/EPHB2/DLG5	4
GO:0006323	DNA packaging	2/834	26/16374	0.384797	0.627845	0.562244	PSME4/TP53	2
GO:0008654	phospholipid biosynthetic process	2/834	26/16374	0.384797	0.627845	0.562244	TMEM38B/DGKE	2
GO:0014002	astrocyte development	2/834	26/16374	0.384797	0.627845	0.562244	BACE2/VIM	2
GO:0030206	chondroitin sulfate biosynthetic process	2/834	26/16374	0.384797	0.627845	0.562244	CHST11/CHSY1	2
GO:0042327	positive regulation of phosphorylation	2/834	26/16374	0.384797	0.627845	0.562244	PTGES3/SDCBP	2
GO:0060037	pharyngeal system development	2/834	26/16374	0.384797	0.627845	0.562244	ACVR1/TGFB2	2
GO:0065008	regulation of biological quality	2/834	26/16374	0.384797	0.627845	0.562244	VCP/ETV5	2
GO:0070372	regulation of ERK1 and ERK2 cascade	2/834	26/16374	0.384797	0.627845	0.562244	NEK10/GSTP1	2
GO:0097300	programmed necrotic cell death	2/834	26/16374	0.384797	0.627845	0.562244	ARHGEF2/CYLD	2
GO:0099560	synaptic membrane adhesion	2/834	26/16374	0.384797	0.627845	0.562244	IGSF9B/IL1RAP	2
GO:2001234	negative regulation of apoptotic signaling pathway	2/834	26/16374	0.384797	0.627845	0.562244	CSNK2A1/CTNNB1	2
GO:0000187	activation of MAPK activity	7/834	117/16374	0.3869	0.630723	0.564821	IRAK2/GDF15/UBB/MAP3K7/UBC/MAPKAPK2/RPS27A	7
GO:0006814	sodium ion transport	7/834	117/16374	0.3869	0.630723	0.564821	CAMK2D/SLC4A7/SERPINE2/ARF1/SLC38A1/SLC38A6/WNK3	7
GO:0003206	cardiac chamber morphogenesis	4/834	62/16374	0.389035	0.633614	0.56741	MDM2/TP53/TGFB2/CHD7	4
GO:0098662	inorganic cation transmembrane transport	4/834	62/16374	0.389035	0.633614	0.56741	CAMK2D/ARF1/CD63/FLNA	4
GO:0002526	acute inflammatory response	3/834	44/16374	0.390009	0.633614	0.56741	ACVR1/GSTP1/OGG1	3
GO:0002548	monocyte chemotaxis	3/834	44/16374	0.390009	0.633614	0.56741	IL6R/ANXA1/RPS19	3
GO:0032755	positive regulation of interleukin-6 production	3/834	44/16374	0.390009	0.633614	0.56741	HSPD1/IL6R/ARHGEF2	3
GO:1905037	autophagosome organization	3/834	44/16374	0.390009	0.633614	0.56741	RAB3GAP2/ATG5/IFT20	3
GO:0042531	positive regulation of tyrosine phosphorylation of STAT protein	4/834	63/16374	0.400706	0.633614	0.56741	HSF1/IL6R/STAT3/PARP14	4
GO:0071277	cellular response to calcium ion	4/834	63/16374	0.400706	0.633614	0.56741	CAMK2D/KCNH1/MEF2A/CACYBP	4
GO:0009410	response to xenobiotic stimulus	6/834	100/16374	0.400848	0.633614	0.56741	PTGES3/MGST1/NQO1/POR/HSP90AB1/GSTP1	6
GO:0010628	positive regulation of gene expression	19/834	346/16374	0.40115	0.633614	0.56741	DHX36/MDM2/WARS/HSPA1A/LDLR/ATF4/STAT3/FUBP3/TP53/EPB41L4B/RPS7/ROCK2/HMGA2/RPL23/EPHB2/PLSCR1/DNAJA4/JPX/SH3PXD2B	19
GO:0002279	mast cell activation involved in immune response	2/834	27/16374	0.40307	0.633614	0.56741	HMOX1/GAB2	2
GO:0010332	response to gamma radiation	2/834	27/16374	0.40307	0.633614	0.56741	PRKDC/TP53	2
GO:0015949	nucleobase-containing small molecule interconversion	2/834	27/16374	0.40307	0.633614	0.56741	TXNRD1/GUK1	2
GO:0035116	embryonic hindlimb morphogenesis	2/834	27/16374	0.40307	0.633614	0.56741	CTNNB1/CHD7	2
GO:0042157	lipoprotein metabolic process	2/834	27/16374	0.40307	0.633614	0.56741	ABCA1/APOL2	2
GO:0042982	amyloid precursor protein metabolic process	2/834	27/16374	0.40307	0.633614	0.56741	BACE2/ROCK2	2
GO:0043200	response to amino acid	2/834	27/16374	0.40307	0.633614	0.56741	ASNS/GSTP1	2
GO:0048384	retinoic acid receptor signaling pathway	2/834	27/16374	0.40307	0.633614	0.56741	ACTN4/CREM	2
GO:0050803	regulation of synapse structure or activity	2/834	27/16374	0.40307	0.633614	0.56741	VCP/ETV5	2
GO:0051928	positive regulation of calcium ion transport	2/834	27/16374	0.40307	0.633614	0.56741	ATP2B1/WNK3	2
GO:0060441	epithelial tube branching involved in lung morphogenesis	2/834	27/16374	0.40307	0.633614	0.56741	DLG5/CTNNB1	2
GO:0007405	neuroblast proliferation	3/834	45/16374	0.40394	0.633614	0.56741	TP53/VEGFC/CTNNB1	3
GO:0045023	G0 to G1 transition	3/834	45/16374	0.40394	0.633614	0.56741	RBBP8/MGA/RBBP7	3
GO:0040011	locomotion	5/834	82/16374	0.406556	0.633614	0.56741	ROCK2/ABL2/RAF1/CRK/DAPK3	5
GO:0000460	maturation of 5.8S rRNA	1/834	10/16374	0.407214	0.633614	0.56741	UTP20	1
GO:0000731	DNA synthesis involved in DNA repair	1/834	10/16374	0.407214	0.633614	0.56741	WRN	1
GO:0001759	organ induction	1/834	10/16374	0.407214	0.633614	0.56741	FGFR1	1
GO:0001778	plasma membrane repair	1/834	10/16374	0.407214	0.633614	0.56741	MYOF	1
GO:0001845	phagolysosome assembly	1/834	10/16374	0.407214	0.633614	0.56741	RAB39A	1
GO:0001961	positive regulation of cytokine-mediated signaling pathway	1/834	10/16374	0.407214	0.633614	0.56741	TRIM44	1
GO:0002091	negative regulation of receptor internalization	1/834	10/16374	0.407214	0.633614	0.56741	SDCBP	1
GO:0002260	lymphocyte homeostasis	1/834	10/16374	0.407214	0.633614	0.56741	RPS6	1
GO:0003183	mitral valve morphogenesis	1/834	10/16374	0.407214	0.633614	0.56741	ACVR1	1
GO:0003333	amino acid transmembrane transport	1/834	10/16374	0.407214	0.633614	0.56741	PDPN	1
GO:0006071	glycerol metabolic process	1/834	10/16374	0.407214	0.633614	0.56741	MYOF	1
GO:0006307	DNA dealkylation involved in DNA repair	1/834	10/16374	0.407214	0.633614	0.56741	ASCC3	1
GO:0006359	regulation of transcription by RNA polymerase III	1/834	10/16374	0.407214	0.633614	0.56741	DHX36	1
GO:0007084	mitotic nuclear envelope reassembly	1/834	10/16374	0.407214	0.633614	0.56741	ANKLE2	1
GO:0007220	Notch receptor processing	1/834	10/16374	0.407214	0.633614	0.56741	ADAM17	1
GO:0010738	regulation of protein kinase A signaling	1/834	10/16374	0.407214	0.633614	0.56741	PJA2	1
GO:0010918	positive regulation of mitochondrial membrane potential	1/834	10/16374	0.407214	0.633614	0.56741	VCP	1
GO:0010998	regulation of translational initiation by eIF2 alpha phosphorylation	1/834	10/16374	0.407214	0.633614	0.56741	NPM1	1
GO:0030162	regulation of proteolysis	1/834	10/16374	0.407214	0.633614	0.56741	TRAF3	1
GO:0031167	rRNA methylation	1/834	10/16374	0.407214	0.633614	0.56741	BUD23	1
GO:0031915	positive regulation of synaptic plasticity	1/834	10/16374	0.407214	0.633614	0.56741	EPHB2	1
GO:0032464	positive regulation of protein homooligomerization	1/834	10/16374	0.407214	0.633614	0.56741	RACK1	1
GO:0032488	Cdc42 protein signal transduction	1/834	10/16374	0.407214	0.633614	0.56741	ABCA1	1
GO:0033235	positive regulation of protein sumoylation	1/834	10/16374	0.407214	0.633614	0.56741	GNL3	1
GO:0034382	chylomicron remnant clearance	1/834	10/16374	0.407214	0.633614	0.56741	LDLR	1
GO:0034434	sterol esterification	1/834	10/16374	0.407214	0.633614	0.56741	LAMTOR1	1
GO:0034755	iron ion transmembrane transport	1/834	10/16374	0.407214	0.633614	0.56741	SLC39A14	1
GO:0035456	response to interferon-beta	1/834	10/16374	0.407214	0.633614	0.56741	PLSCR1	1
GO:0035646	endosome to melanosome transport	1/834	10/16374	0.407214	0.633614	0.56741	CD63	1
GO:0035865	cellular response to potassium ion	1/834	10/16374	0.407214	0.633614	0.56741	HSF1	1
GO:0036376	sodium ion export across plasma membrane	1/834	10/16374	0.407214	0.633614	0.56741	ATP1B3	1
GO:0036500	ATF6-mediated unfolded protein response	1/834	10/16374	0.407214	0.633614	0.56741	ATF6	1
GO:0039530	MDA-5 signaling pathway	1/834	10/16374	0.407214	0.633614	0.56741	RIOK3	1
GO:0042023	DNA endoreduplication	1/834	10/16374	0.407214	0.633614	0.56741	FBXW7	1
GO:0042129	regulation of T cell proliferation	1/834	10/16374	0.407214	0.633614	0.56741	CTNNB1	1
GO:0042761	very long-chain fatty acid biosynthetic process	1/834	10/16374	0.407214	0.633614	0.56741	ELOVL5	1
GO:0043030	regulation of macrophage activation	1/834	10/16374	0.407214	0.633614	0.56741	PJA2	1
GO:0043062	extracellular structure organization	1/834	10/16374	0.407214	0.633614	0.56741	TMEM38B	1
GO:0043624	cellular protein complex disassembly	1/834	10/16374	0.407214	0.633614	0.56741	ETF1	1
GO:0044351	macropinocytosis	1/834	10/16374	0.407214	0.633614	0.56741	MAPKAPK2	1
GO:0044550	secondary metabolite biosynthetic process	1/834	10/16374	0.407214	0.633614	0.56741	SLC7A11	1
GO:0045060	negative thymic T cell selection	1/834	10/16374	0.407214	0.633614	0.56741	ATG5	1
GO:0045197	establishment or maintenance of epithelial cell apical/basal polarity	1/834	10/16374	0.407214	0.633614	0.56741	DLG5	1
GO:0045577	regulation of B cell differentiation	1/834	10/16374	0.407214	0.633614	0.56741	CYLD	1
GO:0045603	positive regulation of endothelial cell differentiation	1/834	10/16374	0.407214	0.633614	0.56741	CTNNB1	1
GO:0045647	negative regulation of erythrocyte differentiation	1/834	10/16374	0.407214	0.633614	0.56741	HSPA9	1
GO:0045793	positive regulation of cell size	1/834	10/16374	0.407214	0.633614	0.56741	HSP90AB1	1
GO:0045953	negative regulation of natural killer cell mediated cytotoxicity	1/834	10/16374	0.407214	0.633614	0.56741	CRK	1
GO:0046037	GMP metabolic process	1/834	10/16374	0.407214	0.633614	0.56741	GUK1	1
GO:0046189	phenol-containing compound biosynthetic process	1/834	10/16374	0.407214	0.633614	0.56741	SLC7A11	1
GO:0046512	sphingosine biosynthetic process	1/834	10/16374	0.407214	0.633614	0.56741	SPTLC1	1
GO:0048245	eosinophil chemotaxis	1/834	10/16374	0.407214	0.633614	0.56741	SCG2	1
GO:0048339	paraxial mesoderm development	1/834	10/16374	0.407214	0.633614	0.56741	FGFR1	1
GO:0048934	peripheral nervous system neuron differentiation	1/834	10/16374	0.407214	0.633614	0.56741	RUNX1	1
GO:0051004	regulation of lipoprotein lipase activity	1/834	10/16374	0.407214	0.633614	0.56741	PCSK5	1
GO:0051169	nuclear transport	1/834	10/16374	0.407214	0.633614	0.56741	NUP214	1
GO:0051279	regulation of release of sequestered calcium ion into cytosol	1/834	10/16374	0.407214	0.633614	0.56741	ATG5	1
GO:0051901	positive regulation of mitochondrial depolarization	1/834	10/16374	0.407214	0.633614	0.56741	RACK1	1
GO:0051974	negative regulation of telomerase activity	1/834	10/16374	0.407214	0.633614	0.56741	TP53	1
GO:0060068	vagina development	1/834	10/16374	0.407214	0.633614	0.56741	MERTK	1
GO:0060213	positive regulation of nuclear-transcribed mRNA poly(A) tail shortening	1/834	10/16374	0.407214	0.633614	0.56741	PABPC1	1
GO:0060339	negative regulation of type I interferon-mediated signaling pathway	1/834	10/16374	0.407214	0.633614	0.56741	ADAR	1
GO:0060346	bone trabecula formation	1/834	10/16374	0.407214	0.633614	0.56741	FBN2	1
GO:0060546	negative regulation of necroptotic process	1/834	10/16374	0.407214	0.633614	0.56741	ARHGEF2	1
GO:0061179	negative regulation of insulin secretion involved in cellular response to glucose stimulus	1/834	10/16374	0.407214	0.633614	0.56741	NDUFAF2	1
GO:0071044	histone mRNA catabolic process	1/834	10/16374	0.407214	0.633614	0.56741	TENT2	1
GO:0071103	DNA conformation change	1/834	10/16374	0.407214	0.633614	0.56741	TP53	1
GO:0071313	cellular response to caffeine	1/834	10/16374	0.407214	0.633614	0.56741	TMEM38B	1
GO:0071331	cellular response to hexose stimulus	1/834	10/16374	0.407214	0.633614	0.56741	RAF1	1
GO:0071450	cellular response to oxygen radical	1/834	10/16374	0.407214	0.633614	0.56741	NQO1	1
GO:0071705	nitrogen compound transport	1/834	10/16374	0.407214	0.633614	0.56741	ATG5	1
GO:0072077	renal vesicle morphogenesis	1/834	10/16374	0.407214	0.633614	0.56741	CTNNB1	1
GO:0072384	organelle transport along microtubule	1/834	10/16374	0.407214	0.633614	0.56741	HAP1	1
GO:0090336	positive regulation of brown fat cell differentiation	1/834	10/16374	0.407214	0.633614	0.56741	HNRNPU	1
GO:0097278	complement-dependent cytotoxicity	1/834	10/16374	0.407214	0.633614	0.56741	HSP90AB1	1
GO:0099068	postsynapse assembly	1/834	10/16374	0.407214	0.633614	0.56741	EPHB2	1
GO:0099509	regulation of presynaptic cytosolic calcium ion concentration	1/834	10/16374	0.407214	0.633614	0.56741	ATP2B1	1
GO:1901264	carbohydrate derivative transport	1/834	10/16374	0.407214	0.633614	0.56741	ATG5	1
GO:1901799	negative regulation of proteasomal protein catabolic process	1/834	10/16374	0.407214	0.633614	0.56741	HSP90AB1	1
GO:1901838	positive regulation of transcription of nucleolar large rRNA by RNA polymerase I	1/834	10/16374	0.407214	0.633614	0.56741	MARS	1
GO:1903800	positive regulation of production of miRNAs involved in gene silencing by miRNA	1/834	10/16374	0.407214	0.633614	0.56741	TP53	1
GO:1905145	cellular response to acetylcholine	1/834	10/16374	0.407214	0.633614	0.56741	ROCK2	1
GO:2000273	positive regulation of signaling receptor activity	1/834	10/16374	0.407214	0.633614	0.56741	ITGB1	1
GO:2000785	regulation of autophagosome assembly	1/834	10/16374	0.407214	0.633614	0.56741	IFT20	1
GO:2001022	positive regulation of response to DNA damage stimulus	1/834	10/16374	0.407214	0.633614	0.56741	HMGA2	1
GO:0051402	neuron apoptotic process	12/834	214/16374	0.408326	0.635079	0.568722	HMOX1/AARS/ATF4/GCLM/NQO1/TP53/AMBRA1/HSP90AB1/BCL2L1/SIAH1/TGFB2/CTNNB1	12
GO:1990138	neuron projection extension	6/834	101/16374	0.410037	0.637475	0.570867	NRCAM/CTTN/GOLGA4/WDR36/MAP1B/CTNNB1	6
GO:0008360	regulation of cell shape	7/834	120/16374	0.412179	0.639981	0.573112	PDPN/ANXA1/BAIAP2/ANXA7/PRPF40A/CRK/DAPK3	7
GO:0032981	mitochondrial respiratory chain complex I assembly	4/834	64/16374	0.412337	0.639981	0.573112	NDUFAF2/NDUFB2/NDUFS6/NDUFA10	4
GO:0048545	response to steroid hormone	4/834	64/16374	0.412337	0.639981	0.573112	MDM2/SPP1/RBBP7/TGFBR2	4
GO:0050851	antigen receptor-mediated signaling pathway	4/834	64/16374	0.412337	0.639981	0.573112	CBFB/BCAR1/RUNX1/CYLD	4
GO:0030335	positive regulation of cell migration	11/834	196/16374	0.414713	0.643401	0.576175	ACVR1/PDPN/ADAM17/RACK1/STAT3/ROCK2/BCAR1/ACTN4/ITGB1/DAPK3/SDCBP	11
GO:0016485	protein processing	5/834	83/16374	0.416744	0.646283	0.578755	SERPINE2/MDM2/XPNPEP3/PCSK5/LDLRAD3	5
GO:0016126	sterol biosynthetic process	3/834	46/16374	0.417778	0.646541	0.578986	KPNB1/POR/FDFT1	3
GO:0032880	regulation of protein localization	3/834	46/16374	0.417778	0.646541	0.578986	DNAJB6/RACK1/FBXW7	3
GO:0048538	thymus development	3/834	46/16374	0.417778	0.646541	0.578986	PRKDC/RAF1/CTNNB1	3
GO:0071902	positive regulation of protein serine/threonine kinase activity	3/834	46/16374	0.417778	0.646541	0.578986	RPTOR/HMGA2/HSP90AB1	3
GO:0090630	activation of GTPase activity	3/834	46/16374	0.417778	0.646541	0.578986	RAPGEF1/EIF5/CRK	3
GO:0051260	protein homooligomerization	13/834	235/16374	0.420367	0.648686	0.580907	CRYAB/PRTG/HMOX1/HSF1/LONP1/RACK1/VCP/PNPT1/NUP58/GLUL/ELAVL1/DGKD/RIOK3	13
GO:0002440	production of molecular mediator of immune response	2/834	28/16374	0.42108	0.648686	0.580907	PRKDC/GALNT2	2
GO:0010575	positive regulation of vascular endothelial growth factor production	2/834	28/16374	0.42108	0.648686	0.580907	SULF2/ATF4	2
GO:0015914	phospholipid transport	2/834	28/16374	0.42108	0.648686	0.580907	LDLR/PITPNA	2
GO:0034205	amyloid-beta formation	2/834	28/16374	0.42108	0.648686	0.580907	ROCK2/HAP1	2
GO:0045648	positive regulation of erythrocyte differentiation	2/834	28/16374	0.42108	0.648686	0.580907	HSPA1A/STAT3	2
GO:0048730	epidermis morphogenesis	2/834	28/16374	0.42108	0.648686	0.580907	TGFB2/CTNNB1	2
GO:0048864	stem cell development	2/834	28/16374	0.42108	0.648686	0.580907	ACVR1/SETD2	2
GO:0050654	chondroitin sulfate proteoglycan metabolic process	2/834	28/16374	0.42108	0.648686	0.580907	CHST11/CHSY1	2
GO:0061028	establishment of endothelial barrier	2/834	28/16374	0.42108	0.648686	0.580907	RAPGEF1/ROCK2	2
GO:0070507	regulation of microtubule cytoskeleton organization	2/834	28/16374	0.42108	0.648686	0.580907	DIXDC1/CYLD	2
GO:0006260	DNA replication	11/834	197/16374	0.421294	0.648747	0.580962	GTPBP4/RBBP8/CACYBP/NUP98/TP53/WRN/ATR/NUCKS1/ORC3/WAPL/RBBP7	11
GO:0043010	camera-type eye development	10/834	178/16374	0.421541	0.64886	0.581063	CRYAB/TENT2/FBN2/GNB1/XRN2/EPHB2/RPL24/TGFBR2/CHD7/MERTK	10
GO:0045087	innate immune response	23/834	429/16374	0.430399	0.653332	0.585068	PRKDC/DHX36/DDX21/TRIM4/XRCC5/PJA2/PCBP2/ANXA1/IL1RAP/TRIM56/OTULIN/ADAR/SETD2/ARHGEF2/PLSCR1/TRAF3/IPO7/OTUD4/TRIM25/PARP14/USP14/CYLD/RIOK3	23
GO:0008542	visual learning	3/834	47/16374	0.431508	0.653332	0.585068	ITGB1/SLC7A11/IFT20	3
GO:0030166	proteoglycan biosynthetic process	3/834	47/16374	0.431508	0.653332	0.585068	CHST11/CHSY1/CTNNB1	3
GO:0048704	embryonic skeletal system morphogenesis	3/834	47/16374	0.431508	0.653332	0.585068	CHST11/MTHFD1L/SATB2	3
GO:0048708	astrocyte differentiation	3/834	47/16374	0.431508	0.653332	0.585068	SERPINE2/VIM/STAT3	3
GO:0006809	nitric oxide biosynthetic process	4/834	66/16374	0.435443	0.653332	0.585068	HSP90AA1/NQO1/ROCK2/HSP90AB1	4
GO:0001843	neural tube closure	5/834	85/16374	0.437028	0.653332	0.585068	MTHFD1L/RPS7/SETD2/TGFB2/LIAS	5
GO:0030316	osteoclast differentiation	5/834	85/16374	0.437028	0.653332	0.585068	ANXA2/SBNO2/GAB2/GLO1/CTNNB1	5
GO:0035023	regulation of Rho protein signal transduction	5/834	85/16374	0.437028	0.653332	0.585068	TRIO/RAF1/ARHGEF2/VAV3/MYO9B	5
GO:0071774	response to fibroblast growth factor	5/834	85/16374	0.437028	0.653332	0.585068	FGFR1/HNRNPF/POLR2B/GTF2F2/SPRED1	5
GO:0001817	regulation of cytokine production	1/834	11/16374	0.437425	0.653332	0.585068	TRAF3	1
GO:0003338	metanephros morphogenesis	1/834	11/16374	0.437425	0.653332	0.585068	CTNNB1	1
GO:0006353	DNA-templated transcription, termination	1/834	11/16374	0.437425	0.653332	0.585068	XRN2	1
GO:0006582	melanin metabolic process	1/834	11/16374	0.437425	0.653332	0.585068	SLC7A11	1
GO:0006900	vesicle budding from membrane	1/834	11/16374	0.437425	0.653332	0.585068	ANXA2	1
GO:0006940	regulation of smooth muscle contraction	1/834	11/16374	0.437425	0.653332	0.585068	DAPK3	1
GO:0006983	ER overload response	1/834	11/16374	0.437425	0.653332	0.585068	TP53	1
GO:0010763	positive regulation of fibroblast migration	1/834	11/16374	0.437425	0.653332	0.585068	DDR2	1
GO:0016264	gap junction assembly	1/834	11/16374	0.437425	0.653332	0.585068	GJC1	1
GO:0019371	cyclooxygenase pathway	1/834	11/16374	0.437425	0.653332	0.585068	PTGES3	1
GO:0021602	cranial nerve morphogenesis	1/834	11/16374	0.437425	0.653332	0.585068	NRP2	1
GO:0021610	facial nerve morphogenesis	1/834	11/16374	0.437425	0.653332	0.585068	NRP2	1
GO:0021696	cerebellar cortex morphogenesis	1/834	11/16374	0.437425	0.653332	0.585068	SERPINE2	1
GO:0030261	chromosome condensation	1/834	11/16374	0.437425	0.653332	0.585068	HMGA2	1
GO:0030278	regulation of ossification	1/834	11/16374	0.437425	0.653332	0.585068	ACVR1	1
GO:0031987	locomotion involved in locomotory behavior	1/834	11/16374	0.437425	0.653332	0.585068	ADGRL3	1
GO:0032060	bleb assembly	1/834	11/16374	0.437425	0.653332	0.585068	EMP1	1
GO:0032495	response to muramyl dipeptide	1/834	11/16374	0.437425	0.653332	0.585068	NFKBIA	1
GO:0032786	positive regulation of DNA-templated transcription, elongation	1/834	11/16374	0.437425	0.653332	0.585068	THOC1	1
GO:0033234	negative regulation of protein sumoylation	1/834	11/16374	0.437425	0.653332	0.585068	CTNNB1	1
GO:0033327	Leydig cell differentiation	1/834	11/16374	0.437425	0.653332	0.585068	MGST1	1
GO:0033700	phospholipid efflux	1/834	11/16374	0.437425	0.653332	0.585068	ABCA1	1
GO:0035455	response to interferon-alpha	1/834	11/16374	0.437425	0.653332	0.585068	ADAR	1
GO:0040015	negative regulation of multicellular organism growth	1/834	11/16374	0.437425	0.653332	0.585068	GDF15	1
GO:0042711	maternal behavior	1/834	11/16374	0.437425	0.653332	0.585068	MBD2	1
GO:0043097	pyrimidine nucleoside salvage	1/834	11/16374	0.437425	0.653332	0.585068	UPP1	1
GO:0044321	response to leptin	1/834	11/16374	0.437425	0.653332	0.585068	STAT3	1
GO:0045116	protein neddylation	1/834	11/16374	0.437425	0.653332	0.585068	RNF7	1
GO:0045723	positive regulation of fatty acid biosynthetic process	1/834	11/16374	0.437425	0.653332	0.585068	ELOVL5	1
GO:0045956	positive regulation of calcium ion-dependent exocytosis	1/834	11/16374	0.437425	0.653332	0.585068	ARF1	1
GO:0046135	pyrimidine nucleoside catabolic process	1/834	11/16374	0.437425	0.653332	0.585068	UPP1	1
GO:0046622	positive regulation of organ growth	1/834	11/16374	0.437425	0.653332	0.585068	SERP1	1
GO:0048266	behavioral response to pain	1/834	11/16374	0.437425	0.653332	0.585068	CAPN2	1
GO:0048512	circadian behavior	1/834	11/16374	0.437425	0.653332	0.585068	TP53	1
GO:0048711	positive regulation of astrocyte differentiation	1/834	11/16374	0.437425	0.653332	0.585068	SERPINE2	1
GO:0050687	negative regulation of defense response to virus	1/834	11/16374	0.437425	0.653332	0.585068	PCBP2	1
GO:0055091	phospholipid homeostasis	1/834	11/16374	0.437425	0.653332	0.585068	ABCA1	1
GO:0060100	positive regulation of phagocytosis, engulfment	1/834	11/16374	0.437425	0.653332	0.585068	RAB31	1
GO:0060394	negative regulation of pathway-restricted SMAD protein phosphorylation	1/834	11/16374	0.437425	0.653332	0.585068	STRAP	1
GO:0060576	intestinal epithelial cell development	1/834	11/16374	0.437425	0.653332	0.585068	CDKN1A	1
GO:0060712	spongiotrophoblast layer development	1/834	11/16374	0.437425	0.653332	0.585068	BIRC6	1
GO:0070106	interleukin-27-mediated signaling pathway	1/834	11/16374	0.437425	0.653332	0.585068	STAT3	1
GO:0070213	protein auto-ADP-ribosylation	1/834	11/16374	0.437425	0.653332	0.585068	PARP12	1
GO:0070254	mucus secretion	1/834	11/16374	0.437425	0.653332	0.585068	ATG5	1
GO:0070278	extracellular matrix constituent secretion	1/834	11/16374	0.437425	0.653332	0.585068	TMEM38B	1
GO:0070757	interleukin-35-mediated signaling pathway	1/834	11/16374	0.437425	0.653332	0.585068	STAT3	1
GO:0071679	commissural neuron axon guidance	1/834	11/16374	0.437425	0.653332	0.585068	EPHB2	1
GO:0071711	basement membrane organization	1/834	11/16374	0.437425	0.653332	0.585068	ITGB1	1
GO:0072111	cell proliferation involved in kidney development	1/834	11/16374	0.437425	0.653332	0.585068	IL6R	1
GO:0072672	neutrophil extravasation	1/834	11/16374	0.437425	0.653332	0.585068	IL1R1	1
GO:0072711	cellular response to hydroxyurea	1/834	11/16374	0.437425	0.653332	0.585068	RTF2	1
GO:0086013	membrane repolarization during cardiac muscle cell action potential	1/834	11/16374	0.437425	0.653332	0.585068	FLNA	1
GO:0098659	inorganic cation import across plasma membrane	1/834	11/16374	0.437425	0.653332	0.585068	ATP1B3	1
GO:0098712	L-glutamate import across plasma membrane	1/834	11/16374	0.437425	0.653332	0.585068	SLC7A11	1
GO:0099151	regulation of postsynaptic density assembly	1/834	11/16374	0.437425	0.653332	0.585068	IL1RAP	1
GO:1902004	positive regulation of amyloid-beta formation	1/834	11/16374	0.437425	0.653332	0.585068	ROCK2	1
GO:1902176	negative regulation of oxidative stress-induced intrinsic apoptotic signaling pathway	1/834	11/16374	0.437425	0.653332	0.585068	HSPB1	1
GO:1903358	regulation of Golgi organization	1/834	11/16374	0.437425	0.653332	0.585068	STX18	1
GO:1905146	lysosomal protein catabolic process	1/834	11/16374	0.437425	0.653332	0.585068	LDLR	1
GO:1990089	response to nerve growth factor	1/834	11/16374	0.437425	0.653332	0.585068	RAPGEF1	1
GO:2000786	positive regulation of autophagosome assembly	1/834	11/16374	0.437425	0.653332	0.585068	RAB3GAP2	1
GO:2001020	regulation of response to DNA damage stimulus	1/834	11/16374	0.437425	0.653332	0.585068	MCL1	1
GO:2001223	negative regulation of neuron migration	1/834	11/16374	0.437425	0.653332	0.585068	STAT3	1
GO:2001241	positive regulation of extrinsic apoptotic signaling pathway in absence of ligand	1/834	11/16374	0.437425	0.653332	0.585068	DAPK3	1
GO:0002377	immunoglobulin production	2/834	29/16374	0.438806	0.65356	0.585272	PRKDC/GALNT2	2
GO:0031047	gene silencing by RNA	2/834	29/16374	0.438806	0.65356	0.585272	SND1/PABPC1	2
GO:0032527	protein exit from endoplasmic reticulum	2/834	29/16374	0.438806	0.65356	0.585272	HM13/UBE2G2	2
GO:0034109	homotypic cell-cell adhesion	2/834	29/16374	0.438806	0.65356	0.585272	SERPINE2/PDPN	2
GO:0045066	regulatory T cell differentiation	2/834	29/16374	0.438806	0.65356	0.585272	CBFB/RUNX1	2
GO:0050650	chondroitin sulfate proteoglycan biosynthetic process	2/834	29/16374	0.438806	0.65356	0.585272	CHST11/CHSY1	2
GO:0090077	foam cell differentiation	2/834	29/16374	0.438806	0.65356	0.585272	ABCA1/NFKBIA	2
GO:0106106	cold-induced thermogenesis	8/834	143/16374	0.444702	0.662077	0.592899	HSF1/ZNF516/EPAS1/ADAM17/ATF4/RHEB/NRDC/NOVA1	8
GO:0003231	cardiac ventricle development	3/834	48/16374	0.445119	0.662168	0.592981	MDM2/HECTD1/DCTN5	3
GO:0048592	eye morphogenesis	3/834	48/16374	0.445119	0.662168	0.592981	STAT3/MAN2A1/CTNNB1	3
GO:0016570	histone modification	4/834	67/16374	0.446902	0.66376	0.594406	TP53/TAF7/H2AFY/UBE2B	4
GO:0070301	cellular response to hydrogen peroxide	4/834	67/16374	0.446902	0.66376	0.594406	MDM2/HSF1/NQO1/PPP5C	4
GO:0071357	cellular response to type I interferon	4/834	67/16374	0.446902	0.66376	0.594406	IFIT2/IFIT3/GBP2/ADAR	4
GO:1904019	epithelial cell apoptotic process	4/834	67/16374	0.446902	0.66376	0.594406	HMOX1/CAST/EIF2S1/SCG2	4
GO:0032635	interleukin-6 production	5/834	86/16374	0.447111	0.663806	0.594448	HSPD1/IL6R/CAPN2/ARHGEF2/MAPKAPK2	5
GO:0008584	male gonad development	7/834	125/16374	0.454107	0.670873	0.600776	UBB/MGST1/EIF2S2/BCL2L1/TGFB2/SAFB2/ARID5B	7
GO:0006672	ceramide metabolic process	2/834	30/16374	0.456231	0.670873	0.600776	NSMAF/RACK1	2
GO:0010862	positive regulation of pathway-restricted SMAD protein phosphorylation	2/834	30/16374	0.456231	0.670873	0.600776	ACVR1/SDCBP	2
GO:0043278	response to morphine	2/834	30/16374	0.456231	0.670873	0.600776	MDM2/PPP5C	2
GO:0051480	regulation of cytosolic calcium ion concentration	2/834	30/16374	0.456231	0.670873	0.600776	ANXA2/ATP2B1	2
GO:0060325	face morphogenesis	2/834	30/16374	0.456231	0.670873	0.600776	ANKRD11/ARID5B	2
GO:0071108	protein K48-linked deubiquitination	2/834	30/16374	0.456231	0.670873	0.600776	OTUD4/CYLD	2
GO:0055085	transmembrane transport	21/834	396/16374	0.456517	0.670873	0.600776	PSME4/KCNH1/SLC35F1/UBB/VCP/PSMD1/PSMA7/EIF2S2/SLC25A39/EIF2S3/PSMD14/PSMB4/EIF2S1/PSMB1/UBC/PSMD12/CACNA1A/PSMB7/RPS27A/PSMD5/SLC22A23	21
GO:0043433	negative regulation of DNA-binding transcription factor activity	4/834	68/16374	0.458287	0.670873	0.600776	HMOX1/TAF1/CEBPG/FLNA	4
GO:0045454	cell redox homeostasis	4/834	68/16374	0.458287	0.670873	0.600776	TXN/GLRX3/PRDX6/DNAJC10	4
GO:0002931	response to ischemia	3/834	49/16374	0.458599	0.670873	0.600776	SQSTM1/TP53/ROCK2	3
GO:0008203	cholesterol metabolic process	6/834	107/16374	0.464734	0.670873	0.600776	KPNB1/LDLR/ABCA1/POR/APOL2/FDFT1	6
GO:0008406	gonad development	6/834	107/16374	0.464734	0.670873	0.600776	UBB/MGST1/BCL2L1/UBE3A/ZNF830/SAFB2	6
GO:0098916	anterograde trans-synaptic signaling	6/834	107/16374	0.464734	0.670873	0.600776	STAT3/HSPA8/ITGB1/SLC7A11/DGKE/CACNA1A	6
GO:0007169	transmembrane receptor protein tyrosine kinase signaling pathway	12/834	223/16374	0.46479	0.670873	0.600776	SULF2/RAPGEF1/MYOF/PTPRE/GDF15/CD63/VEGFC/GAB2/NUCKS1/CTNNB1/FAM20C/TMEM108	12
GO:0002068	glandular epithelial cell development	1/834	12/16374	0.466099	0.670873	0.600776	RHEB	1
GO:0003143	embryonic heart tube morphogenesis	1/834	12/16374	0.466099	0.670873	0.600776	ACVR1	1
GO:0003337	mesenchymal to epithelial transition involved in metanephros morphogenesis	1/834	12/16374	0.466099	0.670873	0.600776	CTNNB1	1
GO:0006390	mitochondrial transcription	1/834	12/16374	0.466099	0.670873	0.600776	SLC25A33	1
GO:0006415	translational termination	1/834	12/16374	0.466099	0.670873	0.600776	ETF1	1
GO:0007039	protein catabolic process in the vacuole	1/834	12/16374	0.466099	0.670873	0.600776	LDLR	1
GO:0007077	mitotic nuclear envelope disassembly	1/834	12/16374	0.466099	0.670873	0.600776	NEK6	1
GO:0007175	negative regulation of epidermal growth factor-activated receptor activity	1/834	12/16374	0.466099	0.670873	0.600776	ZFYVE28	1
GO:0007288	sperm axoneme assembly	1/834	12/16374	0.466099	0.670873	0.600776	UBE2B	1
GO:0007320	insemination	1/834	12/16374	0.466099	0.670873	0.600776	SERPINE2	1
GO:0010092	specification of animal organ identity	1/834	12/16374	0.466099	0.670873	0.600776	FGFR1	1
GO:0010457	centriole-centriole cohesion	1/834	12/16374	0.466099	0.670873	0.600776	CTNNB1	1
GO:0010867	positive regulation of triglyceride biosynthetic process	1/834	12/16374	0.466099	0.670873	0.600776	LDLR	1
GO:0016082	synaptic vesicle priming	1/834	12/16374	0.466099	0.670873	0.600776	NAPA	1
GO:0031065	positive regulation of histone deacetylation	1/834	12/16374	0.466099	0.670873	0.600776	TP53	1
GO:0031669	cellular response to nutrient levels	1/834	12/16374	0.466099	0.670873	0.600776	RPTOR	1
GO:0032026	response to magnesium ion	1/834	12/16374	0.466099	0.670873	0.600776	MDM2	1
GO:0032230	positive regulation of synaptic transmission, GABAergic	1/834	12/16374	0.466099	0.670873	0.600776	HAP1	1
GO:0032434	regulation of proteasomal ubiquitin-dependent protein catabolic process	1/834	12/16374	0.466099	0.670873	0.600776	RAD23A	1
GO:0032479	regulation of type I interferon production	1/834	12/16374	0.466099	0.670873	0.600776	TRIM56	1
GO:0032691	negative regulation of interleukin-1 beta production	1/834	12/16374	0.466099	0.670873	0.600776	GSTP1	1
GO:0034380	high-density lipoprotein particle assembly	1/834	12/16374	0.466099	0.670873	0.600776	ABCA1	1
GO:0035092	sperm chromatin condensation	1/834	12/16374	0.466099	0.670873	0.600776	PSME4	1
GO:0035518	histone H2A monoubiquitination	1/834	12/16374	0.466099	0.670873	0.600776	SKP1	1
GO:0042158	lipoprotein biosynthetic process	1/834	12/16374	0.466099	0.670873	0.600776	ABCA1	1
GO:0042416	dopamine biosynthetic process	1/834	12/16374	0.466099	0.670873	0.600776	TGFB2	1
GO:0042532	negative regulation of tyrosine phosphorylation of STAT protein	1/834	12/16374	0.466099	0.670873	0.600776	PARP14	1
GO:0043922	negative regulation by host of viral transcription	1/834	12/16374	0.466099	0.670873	0.600776	HMGA2	1
GO:0044030	regulation of DNA methylation	1/834	12/16374	0.466099	0.670873	0.600776	MBD2	1
GO:0045410	positive regulation of interleukin-6 biosynthetic process	1/834	12/16374	0.466099	0.670873	0.600776	STAT3	1
GO:0045869	negative regulation of single stranded viral RNA replication via double stranded DNA intermediate	1/834	12/16374	0.466099	0.670873	0.600776	HMGA2	1
GO:0046626	regulation of insulin receptor signaling pathway	1/834	12/16374	0.466099	0.670873	0.600776	NUCKS1	1
GO:0047496	vesicle transport along microtubule	1/834	12/16374	0.466099	0.670873	0.600776	RAB1A	1
GO:0048024	regulation of mRNA splicing, via spliceosome	1/834	12/16374	0.466099	0.670873	0.600776	METTL16	1
GO:0048935	peripheral nervous system neuron development	1/834	12/16374	0.466099	0.670873	0.600776	RUNX1	1
GO:0050755	chemokine metabolic process	1/834	12/16374	0.466099	0.670873	0.600776	HMOX1	1
GO:0051156	glucose 6-phosphate metabolic process	1/834	12/16374	0.466099	0.670873	0.600776	TKT	1
GO:0051481	negative regulation of cytosolic calcium ion concentration	1/834	12/16374	0.466099	0.670873	0.600776	ATP2B1	1
GO:0051489	regulation of filopodium assembly	1/834	12/16374	0.466099	0.670873	0.600776	GAP43	1
GO:0051642	centrosome localization	1/834	12/16374	0.466099	0.670873	0.600776	RANBP2	1
GO:0061014	positive regulation of mRNA catabolic process	1/834	12/16374	0.466099	0.670873	0.600776	PNPT1	1
GO:0061099	negative regulation of protein tyrosine kinase activity	1/834	12/16374	0.466099	0.670873	0.600776	RACK1	1
GO:0061458	reproductive system development	1/834	12/16374	0.466099	0.670873	0.600776	NDUFS6	1
GO:0070307	lens fiber cell development	1/834	12/16374	0.466099	0.670873	0.600776	VIM	1
GO:0071451	cellular response to superoxide	1/834	12/16374	0.466099	0.670873	0.600776	NQO1	1
GO:0071474	cellular hyperosmotic response	1/834	12/16374	0.466099	0.670873	0.600776	ARHGEF2	1
GO:0072520	seminiferous tubule development	1/834	12/16374	0.466099	0.670873	0.600776	UBB	1
GO:0072540	T-helper 17 cell lineage commitment	1/834	12/16374	0.466099	0.670873	0.600776	STAT3	1
GO:0090075	relaxation of muscle	1/834	12/16374	0.466099	0.670873	0.600776	CAMK2D	1
GO:0090161	Golgi ribbon formation	1/834	12/16374	0.466099	0.670873	0.600776	VTI1A	1
GO:0090331	negative regulation of platelet aggregation	1/834	12/16374	0.466099	0.670873	0.600776	SERPINE2	1
GO:0090737	telomere maintenance via telomere trimming	1/834	12/16374	0.466099	0.670873	0.600776	WRN	1
GO:0097284	hepatocyte apoptotic process	1/834	12/16374	0.466099	0.670873	0.600776	BCL2L1	1
GO:0098885	modification of postsynaptic actin cytoskeleton	1/834	12/16374	0.466099	0.670873	0.600776	BAIAP2	1
GO:0099024	plasma membrane invagination	1/834	12/16374	0.466099	0.670873	0.600776	RAB31	1
GO:0099645	neurotransmitter receptor localization to postsynaptic specialization membrane	1/834	12/16374	0.466099	0.670873	0.600776	GPC6	1
GO:1901381	positive regulation of potassium ion transmembrane transport	1/834	12/16374	0.466099	0.670873	0.600776	FLNA	1
GO:1902430	negative regulation of amyloid-beta formation	1/834	12/16374	0.466099	0.670873	0.600776	HAP1	1
GO:1904668	positive regulation of ubiquitin protein ligase activity	1/834	12/16374	0.466099	0.670873	0.600776	RAB1A	1
GO:1990776	response to angiotensin	1/834	12/16374	0.466099	0.670873	0.600776	ROCK2	1
GO:2000009	negative regulation of protein localization to cell surface	1/834	12/16374	0.466099	0.670873	0.600776	ASTN2	1
GO:2000146	negative regulation of cell motility	1/834	12/16374	0.466099	0.670873	0.600776	CRK	1
GO:2000178	negative regulation of neural precursor cell proliferation	1/834	12/16374	0.466099	0.670873	0.600776	RAPGEF1	1
GO:2000774	positive regulation of cellular senescence	1/834	12/16374	0.466099	0.670873	0.600776	HMGA2	1
GO:0001895	retina homeostasis	4/834	69/16374	0.469592	0.675639	0.605044	HSPB1/ACTG1/ACTB/WDR36	4
GO:0031032	actomyosin structure organization	7/834	127/16374	0.470725	0.677007	0.60627	TRPM7/ACTG1/AKAP13/EPB41L4B/ROCK2/ITGB1/SH3PXD2B	7
GO:0009060	aerobic respiration	3/834	50/16374	0.471936	0.677442	0.606659	VCP/UQCRC2/ME3	3
GO:0010923	negative regulation of phosphatase activity	3/834	50/16374	0.471936	0.677442	0.606659	SPOCD1/CEP192/SPRED1	3
GO:0016233	telomere capping	3/834	50/16374	0.471936	0.677442	0.606659	SMG6/PRKDC/MAP3K4	3
GO:0034968	histone lysine methylation	3/834	50/16374	0.471936	0.677442	0.606659	H2AFY/PRDM2/CTNNB1	3
GO:0060038	cardiac muscle cell proliferation	3/834	50/16374	0.471936	0.677442	0.606659	FGFR1/TGFB2/TGFBR2	3
GO:0001655	urogenital system development	2/834	31/16374	0.473339	0.677889	0.607059	FKBP4/EPHB2	2
GO:0002027	regulation of heart rate	2/834	31/16374	0.473339	0.677889	0.607059	MDM2/EPAS1	2
GO:0008089	anterograde axonal transport	2/834	31/16374	0.473339	0.677889	0.607059	HAP1/ARL8B	2
GO:0018279	protein N-linked glycosylation via asparagine	2/834	31/16374	0.473339	0.677889	0.607059	VCP/UBE2G2	2
GO:0048729	tissue morphogenesis	2/834	31/16374	0.473339	0.677889	0.607059	ACVR1/TXNRD1	2
GO:0060711	labyrinthine layer development	2/834	31/16374	0.473339	0.677889	0.607059	BIRC6/DNAJB6	2
GO:0045137	development of primary sexual characteristics	6/834	108/16374	0.473736	0.677936	0.607101	UBB/EIF2S2/BCL2L1/NUP107/TGFB2/ARID5B	6
GO:0072001	renal system development	6/834	108/16374	0.473736	0.677936	0.607101	SULF2/ODC1/PCSK5/IFT20/TGFB2/ARID5B	6
GO:0048646	anatomical structure formation involved in morphogenesis	18/834	342/16374	0.477731	0.682865	0.611515	CHI3L1/ACVR1/SARS/WARS/HMOX1/HSPB1/STAT3/ADAM12/VEGFC/ROCK2/HMGA2/ITGB1/ANGPT2/RUNX1/TGFB2/TGFBR2/CTNNB1/SPRED1	18
GO:0016573	histone acetylation	4/834	70/16374	0.480808	0.682865	0.611515	TAF1/IWS1/TAF7/BAZ1A	4
GO:0031398	positive regulation of protein ubiquitination	4/834	70/16374	0.480808	0.682865	0.611515	UBB/UBE3A/UBQLN1/FBXW7	4
GO:0001541	ovarian follicle development	3/834	51/16374	0.485123	0.682865	0.611515	BCL2L1/UBE3A/ZNF830	3
GO:0002274	myeloid leukocyte activation	3/834	51/16374	0.485123	0.682865	0.611515	HSPD1/PJA2/PLSCR1	3
GO:0010595	positive regulation of endothelial cell migration	3/834	51/16374	0.485123	0.682865	0.611515	ROCK2/BCAR1/NRP2	3
GO:0031667	response to nutrient levels	3/834	51/16374	0.485123	0.682865	0.611515	MBD2/GDF15/CHSY1	3
GO:0032963	collagen metabolic process	3/834	51/16374	0.485123	0.682865	0.611515	VIM/ITGB1/P3H2	3
GO:1901215	negative regulation of neuron death	3/834	51/16374	0.485123	0.682865	0.611515	HSF1/STAT3/PPP5C	3
GO:0051289	protein homotetramerization	5/834	90/16374	0.486929	0.682865	0.611515	ST13/HPRT1/TP53/HM13/USP16	5
GO:0001881	receptor recycling	2/834	32/16374	0.490117	0.682865	0.611515	ANXA2/LAMTOR1	2
GO:0007019	microtubule depolymerization	2/834	32/16374	0.490117	0.682865	0.611515	ARHGEF2/MAP1B	2
GO:0032148	activation of protein kinase B activity	2/834	32/16374	0.490117	0.682865	0.611515	MAPKAP1/TXN	2
GO:0036465	synaptic vesicle recycling	2/834	32/16374	0.490117	0.682865	0.611515	ACTG1/ACTB	2
GO:0045773	positive regulation of axon extension	2/834	32/16374	0.490117	0.682865	0.611515	GOLGA4/MAP1B	2
GO:0050435	amyloid-beta metabolic process	2/834	32/16374	0.490117	0.682865	0.611515	ROCK2/HAP1	2
GO:0071482	cellular response to light stimulus	2/834	32/16374	0.490117	0.682865	0.611515	NPM1/RPL26	2
GO:0002040	sprouting angiogenesis	4/834	71/16374	0.49193	0.682865	0.611515	ADAMTS9/ITGB1/OTULIN/GLUL	4
GO:0060021	roof of mouth development	4/834	71/16374	0.49193	0.682865	0.611515	BNC2/EPHB2/SATB2/ARID5B	4
GO:0000303	response to superoxide	1/834	13/16374	0.493313	0.682865	0.611515	NQO1	1
GO:0001711	endodermal cell fate commitment	1/834	13/16374	0.493313	0.682865	0.611515	CTNNB1	1
GO:0002087	regulation of respiratory gaseous exchange by nervous system process	1/834	13/16374	0.493313	0.682865	0.611515	PBX3	1
GO:0003230	cardiac atrium development	1/834	13/16374	0.493313	0.682865	0.611515	MDM2	1
GO:0006376	mRNA splice site selection	1/834	13/16374	0.493313	0.682865	0.611515	KHDC4	1
GO:0006516	glycoprotein catabolic process	1/834	13/16374	0.493313	0.682865	0.611515	ADAMTS9	1
GO:0006665	sphingolipid metabolic process	1/834	13/16374	0.493313	0.682865	0.611515	SPTLC1	1
GO:0006703	estrogen biosynthetic process	1/834	13/16374	0.493313	0.682865	0.611515	HSD17B12	1
GO:0006883	cellular sodium ion homeostasis	1/834	13/16374	0.493313	0.682865	0.611515	ATP1B3	1
GO:0007064	mitotic sister chromatid cohesion	1/834	13/16374	0.493313	0.682865	0.611515	NAA50	1
GO:0007431	salivary gland development	1/834	13/16374	0.493313	0.682865	0.611515	TGFB2	1
GO:0009743	response to carbohydrate	1/834	13/16374	0.493313	0.682865	0.611515	MAP1B	1
GO:0010038	response to metal ion	1/834	13/16374	0.493313	0.682865	0.611515	MT2A	1
GO:0010614	negative regulation of cardiac muscle hypertrophy	1/834	13/16374	0.493313	0.682865	0.611515	GLRX3	1
GO:0014067	negative regulation of phosphatidylinositol 3-kinase signaling	1/834	13/16374	0.493313	0.682865	0.611515	SERPINE2	1
GO:0014829	vascular smooth muscle contraction	1/834	13/16374	0.493313	0.682865	0.611515	ATP2B1	1
GO:0016180	snRNA processing	1/834	13/16374	0.493313	0.682865	0.611515	INTS11	1
GO:0021819	layer formation in cerebral cortex	1/834	13/16374	0.493313	0.682865	0.611515	CTNNB1	1
GO:0022030	telencephalon glial cell migration	1/834	13/16374	0.493313	0.682865	0.611515	CTNNB1	1
GO:0022409	positive regulation of cell-cell adhesion	1/834	13/16374	0.493313	0.682865	0.611515	KIF26B	1
GO:0030277	maintenance of gastrointestinal epithelium	1/834	13/16374	0.493313	0.682865	0.611515	STRAP	1
GO:0030299	intestinal cholesterol absorption	1/834	13/16374	0.493313	0.682865	0.611515	LDLR	1
GO:0030728	ovulation	1/834	13/16374	0.493313	0.682865	0.611515	NRIP1	1
GO:0031054	pre-miRNA processing	1/834	13/16374	0.493313	0.682865	0.611515	ADAR	1
GO:0032288	myelin assembly	1/834	13/16374	0.493313	0.682865	0.611515	NFASC	1
GO:0032799	low-density lipoprotein receptor particle metabolic process	1/834	13/16374	0.493313	0.682865	0.611515	ANXA2	1
GO:0033120	positive regulation of RNA splicing	1/834	13/16374	0.493313	0.682865	0.611515	HSPA1A	1
GO:0033628	regulation of cell adhesion mediated by integrin	1/834	13/16374	0.493313	0.682865	0.611515	CRK	1
GO:0034384	high-density lipoprotein particle clearance	1/834	13/16374	0.493313	0.682865	0.611515	LDLR	1
GO:0034453	microtubule anchoring	1/834	13/16374	0.493313	0.682865	0.611515	BCCIP	1
GO:0035563	positive regulation of chromatin binding	1/834	13/16374	0.493313	0.682865	0.611515	MBD2	1
GO:0035723	interleukin-15-mediated signaling pathway	1/834	13/16374	0.493313	0.682865	0.611515	STAT3	1
GO:0036109	alpha-linolenic acid metabolic process	1/834	13/16374	0.493313	0.682865	0.611515	ELOVL5	1
GO:0036474	cell death in response to hydrogen peroxide	1/834	13/16374	0.493313	0.682865	0.611515	TXN	1
GO:0038007	netrin-activated signaling pathway	1/834	13/16374	0.493313	0.682865	0.611515	SIAH1	1
GO:0038179	neurotrophin signaling pathway	1/834	13/16374	0.493313	0.682865	0.611515	TMEM108	1
GO:0040029	regulation of gene expression, epigenetic	1/834	13/16374	0.493313	0.682865	0.611515	H2AFY	1
GO:0042033	chemokine biosynthetic process	1/834	13/16374	0.493313	0.682865	0.611515	HMOX1	1
GO:0043951	negative regulation of cAMP-mediated signaling	1/834	13/16374	0.493313	0.682865	0.611515	UBE2B	1
GO:0044130	obsolete negative regulation of growth of symbiont in host	1/834	13/16374	0.493313	0.682865	0.611515	SQSTM1	1
GO:0044241	lipid digestion	1/834	13/16374	0.493313	0.682865	0.611515	LDLR	1
GO:0044281	small molecule metabolic process	1/834	13/16374	0.493313	0.682865	0.611515	LYRM4	1
GO:0045342	MHC class II biosynthetic process	1/834	13/16374	0.493313	0.682865	0.611515	NFX1	1
GO:0045778	positive regulation of ossification	1/834	13/16374	0.493313	0.682865	0.611515	TGFB2	1
GO:0045820	negative regulation of glycolytic process	1/834	13/16374	0.493313	0.682865	0.611515	STAT3	1
GO:0048048	embryonic eye morphogenesis	1/834	13/16374	0.493313	0.682865	0.611515	FBN2	1
GO:0048291	isotype switching to IgG isotypes	1/834	13/16374	0.493313	0.682865	0.611515	HSPD1	1
GO:0048313	Golgi inheritance	1/834	13/16374	0.493313	0.682865	0.611515	YWHAZ	1
GO:0048715	negative regulation of oligodendrocyte differentiation	1/834	13/16374	0.493313	0.682865	0.611515	CTNNB1	1
GO:0050678	regulation of epithelial cell proliferation	1/834	13/16374	0.493313	0.682865	0.611515	PRKDC	1
GO:0050777	negative regulation of immune response	1/834	13/16374	0.493313	0.682865	0.611515	TGFB2	1
GO:0051788	response to misfolded protein	1/834	13/16374	0.493313	0.682865	0.611515	VCP	1
GO:0060044	negative regulation of cardiac muscle cell proliferation	1/834	13/16374	0.493313	0.682865	0.611515	TGFBR2	1
GO:0060334	regulation of interferon-gamma-mediated signaling pathway	1/834	13/16374	0.493313	0.682865	0.611515	HSP90AB1	1
GO:0060397	growth hormone receptor signaling pathway via JAK-STAT	1/834	13/16374	0.493313	0.682865	0.611515	STAT3	1
GO:0060413	atrial septum morphogenesis	1/834	13/16374	0.493313	0.682865	0.611515	TGFB2	1
GO:0061045	negative regulation of wound healing	1/834	13/16374	0.493313	0.682865	0.611515	CRK	1
GO:0061154	endothelial tube morphogenesis	1/834	13/16374	0.493313	0.682865	0.611515	CTNNB1	1
GO:0061462	protein localization to lysosome	1/834	13/16374	0.493313	0.682865	0.611515	ROCK2	1
GO:0061572	actin filament bundle organization	1/834	13/16374	0.493313	0.682865	0.611515	FLNA	1
GO:0061577	calcium ion transmembrane transport via high voltage-gated calcium channel	1/834	13/16374	0.493313	0.682865	0.611515	CAMK2D	1
GO:0071350	cellular response to interleukin-15	1/834	13/16374	0.493313	0.682865	0.611515	STAT3	1
GO:0097067	cellular response to thyroid hormone stimulus	1/834	13/16374	0.493313	0.682865	0.611515	CTSL	1
GO:0097479	synaptic vesicle localization	1/834	13/16374	0.493313	0.682865	0.611515	ARF1	1
GO:0140115	export across plasma membrane	1/834	13/16374	0.493313	0.682865	0.611515	ATP1B3	1
GO:1900025	negative regulation of substrate adhesion-dependent cell spreading	1/834	13/16374	0.493313	0.682865	0.611515	ACTN4	1
GO:1900029	positive regulation of ruffle assembly	1/834	13/16374	0.493313	0.682865	0.611515	PLEKHM1	1
GO:1902894	negative regulation of pri-miRNA transcription by RNA polymerase II	1/834	13/16374	0.493313	0.682865	0.611515	NFATC3	1
GO:1903364	positive regulation of cellular protein catabolic process	1/834	13/16374	0.493313	0.682865	0.611515	HSP90AA1	1
GO:0048568	embryonic organ development	5/834	91/16374	0.496729	0.687339	0.615522	BIRC6/MBD2/TP53/SETD2/CTNNB1	5
GO:0006909	phagocytosis	8/834	150/16374	0.498617	0.689695	0.617632	LDLR/RACK1/ABCA1/ANXA1/ITGB1/ATG5/SNX3/MERTK	8
GO:0008284	positive regulation of cell population proliferation	24/834	464/16374	0.499279	0.690354	0.618222	NAMPT/BIRC6/MDM2/HSF1/ADAM17/FGFR1/IL6R/ODC1/SLC25A33/VEGFC/NPM1/BCL2L1/ITGB1/RPL23/GAB2/CSNK2A1/RPS9/TGFB2/RPRD1B/TGFBR2/SDCBP/CCPG1/WWTR1/EAPP	24
GO:0007281	germ cell development	6/834	111/16374	0.500467	0.691227	0.619003	ACVR1/BCL2L1/ANGPT2/UBE2B/RPS6/SMAD5	6
GO:0042113	B cell activation	6/834	111/16374	0.500467	0.691227	0.619003	PRKDC/HSPD1/CDKN1A/TP53/VAV3/CYLD	6
GO:0098542	defense response to other organism	6/834	111/16374	0.500467	0.691227	0.619003	PCBP2/TRIM56/SETD2/PLSCR1/TRAF3/RIOK3	6
GO:0046546	development of primary male sexual characteristics	5/834	92/16374	0.506458	0.697309	0.62445	LHFPL2/EIF2S2/BCL2L1/TGFB2/ARID5B	5
GO:0007616	long-term memory	2/834	33/16374	0.506555	0.697309	0.62445	PJA2/LDLR	2
GO:0043403	skeletal muscle tissue regeneration	2/834	33/16374	0.506555	0.697309	0.62445	BIN3/TGFBR2	2
GO:0044260	cellular macromolecule metabolic process	2/834	33/16374	0.506555	0.697309	0.62445	NFKBIA/RAB1A	2
GO:0045540	regulation of cholesterol biosynthetic process	2/834	33/16374	0.506555	0.697309	0.62445	KPNB1/FDFT1	2
GO:0048566	embryonic digestive tract development	2/834	33/16374	0.506555	0.697309	0.62445	PCSK5/TGFB2	2
GO:0048844	artery morphogenesis	2/834	33/16374	0.506555	0.697309	0.62445	LDLR/TGFB2	2
GO:0097194	execution phase of apoptosis	2/834	33/16374	0.506555	0.697309	0.62445	TP53/BCL2L1	2
GO:1905314	semi-lunar valve development	2/834	33/16374	0.506555	0.697309	0.62445	ROCK2/TGFB2	2
GO:0007276	gamete generation	6/834	112/16374	0.509273	0.699385	0.626309	ACVR1/HSF1/BCL2L1/ITGB1/ANGPT2/SMAD5	6
GO:0030001	metal ion transport	3/834	53/16374	0.511005	0.699385	0.626309	SERPINE2/ATF4/WNK3	3
GO:0042267	natural killer cell mediated cytotoxicity	3/834	53/16374	0.511005	0.699385	0.626309	LYST/CEBPG/CRK	3
GO:0008285	negative regulation of cell population proliferation	20/834	388/16374	0.511112	0.699385	0.626309	SERPINE2/FTH1/WARS/GTPBP4/PDPN/HSF1/HSPA1A/STAT3/CDKN1A/IFIT3/TP53/AMBRA1/NPM1/RAF1/DLG5/UTP20/TGFB2/CTNNB1/P3H2/TRIM24	20
GO:0002009	morphogenesis of an epithelium	4/834	73/16374	0.513868	0.699385	0.626309	DLG5/IFT20/TGFB2/CTNNB1	4
GO:0006310	DNA recombination	4/834	73/16374	0.513868	0.699385	0.626309	XRCC5/RAD51B/THOC1/KPNA1	4
GO:0061008	hepaticobiliary system development	4/834	73/16374	0.513868	0.699385	0.626309	CEBPG/ASNS/MAN2A1/ARID5B	4
GO:0000226	microtubule cytoskeleton organization	5/834	93/16374	0.516111	0.699385	0.626309	FKBP4/BCCIP/HSPA1A/DIXDC1/CYLD	5
GO:0048813	dendrite morphogenesis	5/834	93/16374	0.516111	0.699385	0.626309	TRAK2/MEF2A/HPRT1/ITGB1/EPHB2	5
GO:0071805	potassium ion transmembrane transport	5/834	93/16374	0.516111	0.699385	0.626309	KCNH1/TMEM38B/CD63/ATP1B3/FLNA	5
GO:0045471	response to ethanol	6/834	113/16374	0.518021	0.699385	0.626309	RPL10A/STAT3/NQO1/PSMD14/GSTP1/OGG1	6
GO:0003006	developmental process involved in reproduction	11/834	212/16374	0.518944	0.699385	0.626309	BIRC6/DHX36/NSUN2/DNAJB6/SPP1/CDYL/ETV5/SETD2/SLIRP/CTNNB1/CHD7	11
GO:0001921	positive regulation of receptor recycling	1/834	14/16374	0.519141	0.699385	0.626309	ANXA2	1
GO:0003016	respiratory system process	1/834	14/16374	0.519141	0.699385	0.626309	STK40	1
GO:0003214	cardiac left ventricle morphogenesis	1/834	14/16374	0.519141	0.699385	0.626309	TGFBR2	1
GO:0006825	copper ion transport	1/834	14/16374	0.519141	0.699385	0.626309	FKBP4	1
GO:0006882	cellular zinc ion homeostasis	1/834	14/16374	0.519141	0.699385	0.626309	SLC39A14	1
GO:0006907	pinocytosis	1/834	14/16374	0.519141	0.699385	0.626309	ACTN4	1
GO:0006950	response to stress	1/834	14/16374	0.519141	0.699385	0.626309	H2AFY	1
GO:0007214	gamma-aminobutyric acid signaling pathway	1/834	14/16374	0.519141	0.699385	0.626309	ATF4	1
GO:0010248	establishment or maintenance of transmembrane electrochemical gradient	1/834	14/16374	0.519141	0.699385	0.626309	ATP1B3	1
GO:0010820	positive regulation of T cell chemotaxis	1/834	14/16374	0.519141	0.699385	0.626309	ADAM17	1
GO:0010821	regulation of mitochondrion organization	1/834	14/16374	0.519141	0.699385	0.626309	SQSTM1	1
GO:0010952	positive regulation of peptidase activity	1/834	14/16374	0.519141	0.699385	0.626309	PSME4	1
GO:0021680	cerebellar Purkinje cell layer development	1/834	14/16374	0.519141	0.699385	0.626309	AARS	1
GO:0021801	cerebral cortex radial glia guided migration	1/834	14/16374	0.519141	0.699385	0.626309	CTNNB1	1
GO:0021895	cerebral cortex neuron differentiation	1/834	14/16374	0.519141	0.699385	0.626309	HPRT1	1
GO:0022408	negative regulation of cell-cell adhesion	1/834	14/16374	0.519141	0.699385	0.626309	GTPBP4	1
GO:0030213	hyaluronan biosynthetic process	1/834	14/16374	0.519141	0.699385	0.626309	CLTC	1
GO:0032469	endoplasmic reticulum calcium ion homeostasis	1/834	14/16374	0.519141	0.699385	0.626309	CAMK2D	1
GO:0032486	Rap protein signal transduction	1/834	14/16374	0.519141	0.699385	0.626309	RAPGEF1	1
GO:0032516	positive regulation of phosphoprotein phosphatase activity	1/834	14/16374	0.519141	0.699385	0.626309	HSP90AB1	1
GO:0032616	interleukin-13 production	1/834	14/16374	0.519141	0.699385	0.626309	IL1RAP	1
GO:0032634	interleukin-5 production	1/834	14/16374	0.519141	0.699385	0.626309	IL1RAP	1
GO:0034435	cholesterol esterification	1/834	14/16374	0.519141	0.699385	0.626309	LAMTOR1	1
GO:0035278	miRNA mediated inhibition of translation	1/834	14/16374	0.519141	0.699385	0.626309	STAT3	1
GO:0035640	exploration behavior	1/834	14/16374	0.519141	0.699385	0.626309	ABL2	1
GO:0036303	lymph vessel morphogenesis	1/834	14/16374	0.519141	0.699385	0.626309	PDPN	1
GO:0043543	protein acylation	1/834	14/16374	0.519141	0.699385	0.626309	CDYL	1
GO:0045019	negative regulation of nitric oxide biosynthetic process	1/834	14/16374	0.519141	0.699385	0.626309	ROCK2	1
GO:0045064	T-helper 2 cell differentiation	1/834	14/16374	0.519141	0.699385	0.626309	ANXA1	1
GO:0045618	positive regulation of keratinocyte differentiation	1/834	14/16374	0.519141	0.699385	0.626309	H2AFY	1
GO:0045987	positive regulation of smooth muscle contraction	1/834	14/16374	0.519141	0.699385	0.626309	CTTN	1
GO:0048168	regulation of neuronal synaptic plasticity	1/834	14/16374	0.519141	0.699385	0.626309	EPHB2	1
GO:0050862	positive regulation of T cell receptor signaling pathway	1/834	14/16374	0.519141	0.699385	0.626309	CYLD	1
GO:0051016	barbed-end actin filament capping	1/834	14/16374	0.519141	0.699385	0.626309	WASHC2C	1
GO:0051492	regulation of stress fiber assembly	1/834	14/16374	0.519141	0.699385	0.626309	ROCK2	1
GO:0051650	establishment of vesicle localization	1/834	14/16374	0.519141	0.699385	0.626309	ARF1	1
GO:0051770	positive regulation of nitric-oxide synthase biosynthetic process	1/834	14/16374	0.519141	0.699385	0.626309	NAMPT	1
GO:0055012	ventricular cardiac muscle cell differentiation	1/834	14/16374	0.519141	0.699385	0.626309	ATG5	1
GO:0055093	response to hyperoxia	1/834	14/16374	0.519141	0.699385	0.626309	CDKN1A	1
GO:0060443	mammary gland morphogenesis	1/834	14/16374	0.519141	0.699385	0.626309	TGFBR2	1
GO:0071605	monocyte chemotactic protein-1 production	1/834	14/16374	0.519141	0.699385	0.626309	GSTP1	1
GO:0072112	glomerular visceral epithelial cell differentiation	1/834	14/16374	0.519141	0.699385	0.626309	MYO1E	1
GO:0090181	regulation of cholesterol metabolic process	1/834	14/16374	0.519141	0.699385	0.626309	LDLR	1
GO:0140058	neuron projection arborization	1/834	14/16374	0.519141	0.699385	0.626309	GRIP1	1
GO:1904380	endoplasmic reticulum mannose trimming	1/834	14/16374	0.519141	0.699385	0.626309	UGGT1	1
GO:1904645	response to amyloid-beta	1/834	14/16374	0.519141	0.699385	0.626309	CACNA1A	1
GO:1904948	midbrain dopaminergic neuron differentiation	1/834	14/16374	0.519141	0.699385	0.626309	CTNNB1	1
GO:0006497	protein lipidation	2/834	34/16374	0.522644	0.70182	0.628489	RAB3GAP2/ABCA1	2
GO:0019432	triglyceride biosynthetic process	2/834	34/16374	0.522644	0.70182	0.628489	LDLR/FBXW7	2
GO:0042059	negative regulation of epidermal growth factor receptor signaling pathway	2/834	34/16374	0.522644	0.70182	0.628489	ZFYVE28/STAM	2
GO:0042592	homeostatic process	2/834	34/16374	0.522644	0.70182	0.628489	ANKRD11/WWTR1	2
GO:0042987	amyloid precursor protein catabolic process	2/834	34/16374	0.522644	0.70182	0.628489	ROCK2/HAP1	2
GO:0043407	negative regulation of MAP kinase activity	2/834	34/16374	0.522644	0.70182	0.628489	GSTP1/PAQR3	2
GO:0043507	positive regulation of JUN kinase activity	2/834	34/16374	0.522644	0.70182	0.628489	MAP3K7/MAP3K4	2
GO:0048536	spleen development	2/834	34/16374	0.522644	0.70182	0.628489	PRKDC/ADAM17	2
GO:0097009	energy homeostasis	2/834	34/16374	0.522644	0.70182	0.628489	UBB/STAT3	2
GO:0032496	response to lipopolysaccharide	8/834	154/16374	0.528735	0.709744	0.635586	IRAK2/ADAM17/MGST1/NFKBIA/NOCT/RPS6KA3/MAPKAPK2/LIAS	8
GO:0001568	blood vessel development	5/834	95/16374	0.535173	0.713372	0.638835	MDM2/RAPGEF1/LDLR/SETD2/TGFBR2	5
GO:0097711	ciliary basal body-plasma membrane docking	5/834	95/16374	0.535173	0.713372	0.638835	HSP90AA1/DYNLL1/CEP192/TCTN3/YWHAG	5
GO:0030148	sphingolipid biosynthetic process	3/834	55/16374	0.536185	0.713372	0.638835	NSMAF/RACK1/SPTLC1	3
GO:0030968	endoplasmic reticulum unfolded protein response	3/834	55/16374	0.536185	0.713372	0.638835	RACK1/VCP/ATF6	3
GO:0044271	cellular nitrogen compound biosynthetic process	3/834	55/16374	0.536185	0.713372	0.638835	HSP90AA1/ROCK2/HSP90AB1	3
GO:0007131	reciprocal meiotic recombination	2/834	35/16374	0.538376	0.713372	0.638835	RAD51B/UBE2B	2
GO:0007257	activation of JUN kinase activity	2/834	35/16374	0.538376	0.713372	0.638835	MAP4K5/MAP3K20	2
GO:0010742	macrophage derived foam cell differentiation	2/834	35/16374	0.538376	0.713372	0.638835	ABCA1/NFKBIA	2
GO:0018393	internal peptidyl-lysine acetylation	2/834	35/16374	0.538376	0.713372	0.638835	POR/TAF7	2
GO:0035094	response to nicotine	2/834	35/16374	0.538376	0.713372	0.638835	HMOX1/SLC7A11	2
GO:0060323	head morphogenesis	2/834	35/16374	0.538376	0.713372	0.638835	ANKRD11/ARID5B	2
GO:0072583	clathrin-dependent endocytosis	2/834	35/16374	0.538376	0.713372	0.638835	GAK/CLTC	2
GO:1990090	cellular response to nerve growth factor stimulus	2/834	35/16374	0.538376	0.713372	0.638835	RAPGEF1/CRK	2
GO:0001906	cell killing	1/834	15/16374	0.543654	0.713372	0.638835	HSP90AB1	1
GO:0002320	lymphoid progenitor cell differentiation	1/834	15/16374	0.543654	0.713372	0.638835	NUDT21	1
GO:0002467	germinal center formation	1/834	15/16374	0.543654	0.713372	0.638835	ADAM17	1
GO:0006098	pentose-phosphate shunt	1/834	15/16374	0.543654	0.713372	0.638835	TKT	1
GO:0006388	tRNA splicing, via endonucleolytic cleavage and ligation	1/834	15/16374	0.543654	0.713372	0.638835	TSEN2	1
GO:0006691	leukotriene metabolic process	1/834	15/16374	0.543654	0.713372	0.638835	MAPKAPK2	1
GO:0006895	Golgi to endosome transport	1/834	15/16374	0.543654	0.713372	0.638835	MON2	1
GO:0007076	mitotic chromosome condensation	1/834	15/16374	0.543654	0.713372	0.638835	TENT4A	1
GO:0007213	G protein-coupled acetylcholine receptor signaling pathway	1/834	15/16374	0.543654	0.713372	0.638835	GNB1	1
GO:0007274	neuromuscular synaptic transmission	1/834	15/16374	0.543654	0.713372	0.638835	ETV5	1
GO:0007512	adult heart development	1/834	15/16374	0.543654	0.713372	0.638835	CHD7	1
GO:0010717	regulation of epithelial to mesenchymal transition	1/834	15/16374	0.543654	0.713372	0.638835	CTNNB1	1
GO:0010765	positive regulation of sodium ion transport	1/834	15/16374	0.543654	0.713372	0.638835	WNK3	1
GO:0021542	dentate gyrus development	1/834	15/16374	0.543654	0.713372	0.638835	TMEM108	1
GO:0022602	ovulation cycle process	1/834	15/16374	0.543654	0.713372	0.638835	NRIP1	1
GO:0034122	negative regulation of toll-like receptor signaling pathway	1/834	15/16374	0.543654	0.713372	0.638835	OTUD4	1
GO:0034134	toll-like receptor 2 signaling pathway	1/834	15/16374	0.543654	0.713372	0.638835	PJA2	1
GO:0034356	NAD biosynthesis via nicotinamide riboside salvage pathway	1/834	15/16374	0.543654	0.713372	0.638835	NAMPT	1
GO:0034656	nucleobase-containing small molecule catabolic process	1/834	15/16374	0.543654	0.713372	0.638835	NUDT9	1
GO:0035635	entry of bacterium into host cell	1/834	15/16374	0.543654	0.713372	0.638835	CTNNB1	1
GO:0035850	epithelial cell differentiation involved in kidney development	1/834	15/16374	0.543654	0.713372	0.638835	CTNNB1	1
GO:0042921	glucocorticoid receptor signaling pathway	1/834	15/16374	0.543654	0.713372	0.638835	PPP5C	1
GO:0043162	ubiquitin-dependent protein catabolic process via the multivesicular body sorting pathway	1/834	15/16374	0.543654	0.713372	0.638835	UBAP1	1
GO:0044320	cellular response to leptin stimulus	1/834	15/16374	0.543654	0.713372	0.638835	STAT3	1
GO:0045104	intermediate filament cytoskeleton organization	1/834	15/16374	0.543654	0.713372	0.638835	RAF1	1
GO:0045948	positive regulation of translational initiation	1/834	15/16374	0.543654	0.713372	0.638835	DHX29	1
GO:0046328	regulation of JNK cascade	1/834	15/16374	0.543654	0.713372	0.638835	RAPGEF1	1
GO:0048012	hepatocyte growth factor receptor signaling pathway	1/834	15/16374	0.543654	0.713372	0.638835	BCAR1	1
GO:0048268	clathrin coat assembly	1/834	15/16374	0.543654	0.713372	0.638835	CLTC	1
GO:0050773	regulation of dendrite development	1/834	15/16374	0.543654	0.713372	0.638835	CRK	1
GO:0051571	positive regulation of histone H3-K4 methylation	1/834	15/16374	0.543654	0.713372	0.638835	CTNNB1	1
GO:0060231	mesenchymal to epithelial transition	1/834	15/16374	0.543654	0.713372	0.638835	CTNNB1	1
GO:0060252	positive regulation of glial cell proliferation	1/834	15/16374	0.543654	0.713372	0.638835	ETV5	1
GO:0060314	regulation of ryanodine-sensitive calcium-release channel activity	1/834	15/16374	0.543654	0.713372	0.638835	CAMK2D	1
GO:0061158	3'-UTR-mediated mRNA destabilization	1/834	15/16374	0.543654	0.713372	0.638835	DHX36	1
GO:0070262	peptidyl-serine dephosphorylation	1/834	15/16374	0.543654	0.713372	0.638835	PPP5C	1
GO:0070585	protein localization to mitochondrion	1/834	15/16374	0.543654	0.713372	0.638835	DNAJA1	1
GO:0070734	histone H3-K27 methylation	1/834	15/16374	0.543654	0.713372	0.638835	H2AFY	1
GO:0071218	cellular response to misfolded protein	1/834	15/16374	0.543654	0.713372	0.638835	VCP	1
GO:0071280	cellular response to copper ion	1/834	15/16374	0.543654	0.713372	0.638835	HSF1	1
GO:0071305	cellular response to vitamin D	1/834	15/16374	0.543654	0.713372	0.638835	ATP2B1	1
GO:0071380	cellular response to prostaglandin E stimulus	1/834	15/16374	0.543654	0.713372	0.638835	GNB1	1
GO:0090051	negative regulation of cell migration involved in sprouting angiogenesis	1/834	15/16374	0.543654	0.713372	0.638835	SPRED1	1
GO:0090162	establishment of epithelial cell polarity	1/834	15/16374	0.543654	0.713372	0.638835	SIPA1L3	1
GO:0097107	postsynaptic density assembly	1/834	15/16374	0.543654	0.713372	0.638835	IL1RAP	1
GO:0097746	regulation of blood vessel diameter	1/834	15/16374	0.543654	0.713372	0.638835	ROCK2	1
GO:1902187	negative regulation of viral release from host cell	1/834	15/16374	0.543654	0.713372	0.638835	TRIM25	1
GO:1902652	secondary alcohol metabolic process	1/834	15/16374	0.543654	0.713372	0.638835	LDLR	1
GO:1904262	negative regulation of TORC1 signaling	1/834	15/16374	0.543654	0.713372	0.638835	SESN2	1
GO:2000060	positive regulation of ubiquitin-dependent protein catabolic process	1/834	15/16374	0.543654	0.713372	0.638835	FBXW7	1
GO:0010468	regulation of gene expression	6/834	116/16374	0.543886	0.713372	0.638835	TRIM44/STK40/TGFBR2/ATXN7L3B/MAP3K4/UBXN2A	6
GO:0046718	viral entry into host cell	6/834	116/16374	0.543886	0.713372	0.638835	HSPA1A/LDLR/ITGB1/NUP153/SNX3/TRIM25	6
GO:0007052	mitotic spindle organization	4/834	76/16374	0.545923	0.715036	0.640325	BCCIP/HSPA1A/HNRNPU/CLTC	4
GO:0007260	tyrosine phosphorylation of STAT protein	4/834	76/16374	0.545923	0.715036	0.640325	HSF1/IL6R/STAT3/PARP14	4
GO:0009791	post-embryonic development	4/834	76/16374	0.545923	0.715036	0.640325	CHST11/MYO1E/SERP1/ARID5B	4
GO:0042471	ear morphogenesis	4/834	76/16374	0.545923	0.715036	0.640325	FGFR1/EPHB2/RPL38/CHD7	4
GO:0035113	embryonic appendage morphogenesis	3/834	56/16374	0.548494	0.718151	0.643114	CHST11/MAP3K20/CTNNB1	3
GO:0009306	protein secretion	14/834	277/16374	0.551077	0.721279	0.645916	ARF1/DPH3/VEGFC/PPID/ENSA/GLUL/ARFGAP3/ADAM9/EXOC1/SCG2/TGFB2/CACNA1A/SERP1/PPIA	14
GO:0048015	phosphatidylinositol-mediated signaling	7/834	137/16374	0.551439	0.721499	0.646113	SERPINE2/KCNH1/FGFR1/UBE3A/GAB2/EXOC1/TGFB2	7
GO:0008015	blood circulation	6/834	117/16374	0.552372	0.722213	0.646752	MYOF/HMOX1/ROCK2/ATP2B1/ATG5/CHD7	6
GO:0033036	macromolecule localization	6/834	117/16374	0.552372	0.722213	0.646752	DNAJB6/RACK1/APOL2/PLIN2/NRIP1/FBXW7	6
GO:0006911	phagocytosis, engulfment	2/834	36/16374	0.553746	0.722235	0.646771	ABCA1/RAB31	2
GO:0010634	positive regulation of epithelial cell migration	2/834	36/16374	0.553746	0.722235	0.646771	TGFB2/TGFBR2	2
GO:0043434	response to peptide hormone	2/834	36/16374	0.553746	0.722235	0.646771	EIF2B3/EIF2B1	2
GO:0045746	negative regulation of Notch signaling pathway	2/834	36/16374	0.553746	0.722235	0.646771	NFKBIA/FBXW7	2
GO:1900026	positive regulation of substrate adhesion-dependent cell spreading	2/834	36/16374	0.553746	0.722235	0.646771	CRK/FLNA	2
GO:1901216	positive regulation of neuron death	2/834	36/16374	0.553746	0.722235	0.646771	CAPN2/EIF2S1	2
GO:1904646	cellular response to amyloid-beta	2/834	36/16374	0.553746	0.722235	0.646771	NAMPT/CACNA1A	2
GO:0006954	inflammatory response	25/834	497/16374	0.555712	0.724126	0.648465	CHI3L1/NEAT1/HMOX1/IRAK2/IL1R1/PJA2/LDLR/NFX1/STAT3/ANXA1/IL1RAP/SPP1/TPST1/SBNO2/BRD4/NFKBIA/TMSB4X/PSMB4/OTULIN/MAPKAPK2/GSTP1/SCG2/LIAS/NFATC3/CYLD	25
GO:0001942	hair follicle development	4/834	77/16374	0.556362	0.724126	0.648465	NSUN2/TGFB2/CTNNB1/TRPC4AP	4
GO:0006094	gluconeogenesis	4/834	77/16374	0.556362	0.724126	0.648465	ATF4/SESN2/RANBP2/ENO1	4
GO:0006874	cellular calcium ion homeostasis	4/834	77/16374	0.556362	0.724126	0.648465	ATF4/ATP2C1/TPT1/TMEM165	4
GO:0030098	lymphocyte differentiation	4/834	77/16374	0.556362	0.724126	0.648465	PRKDC/CBFB/TP53/CYLD	4
GO:0045666	positive regulation of neuron differentiation	4/834	77/16374	0.556362	0.724126	0.648465	NRCAM/FGFR1/ETV5/ARHGEF2	4
GO:0048468	cell development	11/834	218/16374	0.556712	0.724305	0.648625	MYOF/CBFB/SIPA1L3/EPAS1/FGFR1/ARIH2/TBCD/GJC1/CTNNB1/TMEM108/ARID5B	11
GO:0009059	macromolecule biosynthetic process	3/834	57/16374	0.560609	0.724305	0.648625	BACE2/NFX1/TGFB2	3
GO:0015672	monovalent inorganic cation transport	3/834	57/16374	0.560609	0.724305	0.648625	SERPINE2/ATF4/WNK3	3
GO:0048593	camera-type eye morphogenesis	3/834	57/16374	0.560609	0.724305	0.648625	EPHB2/MAN2A1/CTNNB1	3
GO:0051592	response to calcium ion	3/834	57/16374	0.560609	0.724305	0.648625	SEC31A/ACTG1/ADAM9	3
GO:0090502	RNA phosphodiester bond hydrolysis, endonucleolytic	3/834	57/16374	0.560609	0.724305	0.648625	SMG6/TSEN2/SND1	3
GO:0009058	biosynthetic process	4/834	78/16374	0.566672	0.724305	0.648625	VIM/SLC25A33/GSTP1/TRAP1	4
GO:0035108	limb morphogenesis	4/834	78/16374	0.566672	0.724305	0.648625	CHST11/MAP3K20/PCSK5/CTNNB1	4
GO:0000729	DNA double-strand break processing	1/834	16/16374	0.566919	0.724305	0.648625	RBBP8	1
GO:0002076	osteoblast development	1/834	16/16374	0.566919	0.724305	0.648625	SATB2	1
GO:0006622	protein targeting to lysosome	1/834	16/16374	0.566919	0.724305	0.648625	LARS	1
GO:0006636	unsaturated fatty acid biosynthetic process	1/834	16/16374	0.566919	0.724305	0.648625	ELOVL5	1
GO:0006820	anion transport	1/834	16/16374	0.566919	0.724305	0.648625	VDAC1	1
GO:0010569	regulation of double-strand break repair via homologous recombination	1/834	16/16374	0.566919	0.724305	0.648625	SETD2	1
GO:0010633	negative regulation of epithelial cell migration	1/834	16/16374	0.566919	0.724305	0.648625	STRAP	1
GO:0010644	cell communication by electrical coupling	1/834	16/16374	0.566919	0.724305	0.648625	CAMK2D	1
GO:0010878	cholesterol storage	1/834	16/16374	0.566919	0.724305	0.648625	ABCA1	1
GO:0010934	macrophage cytokine production	1/834	16/16374	0.566919	0.724305	0.648625	TGFB2	1
GO:0019430	removal of superoxide radicals	1/834	16/16374	0.566919	0.724305	0.648625	NQO1	1
GO:0022038	corpus callosum development	1/834	16/16374	0.566919	0.724305	0.648625	EPHB2	1
GO:0030214	hyaluronan catabolic process	1/834	16/16374	0.566919	0.724305	0.648625	CD44	1
GO:0031570	DNA integrity checkpoint	1/834	16/16374	0.566919	0.724305	0.648625	THOC1	1
GO:0032270	positive regulation of cellular protein metabolic process	1/834	16/16374	0.566919	0.724305	0.648625	NFKBIA	1
GO:0032461	positive regulation of protein oligomerization	1/834	16/16374	0.566919	0.724305	0.648625	TP53	1
GO:0032874	positive regulation of stress-activated MAPK cascade	1/834	16/16374	0.566919	0.724305	0.648625	TGFB2	1
GO:0033674	positive regulation of kinase activity	1/834	16/16374	0.566919	0.724305	0.648625	GCN1	1
GO:0034116	positive regulation of heterotypic cell-cell adhesion	1/834	16/16374	0.566919	0.724305	0.648625	CD44	1
GO:0035025	positive regulation of Rho protein signal transduction	1/834	16/16374	0.566919	0.724305	0.648625	AKAP13	1
GO:0035313	wound healing, spreading of epidermal cells	1/834	16/16374	0.566919	0.724305	0.648625	ADAM17	1
GO:0035743	CD4-positive, alpha-beta T cell cytokine production	1/834	16/16374	0.566919	0.724305	0.648625	IL1R1	1
GO:0035970	peptidyl-threonine dephosphorylation	1/834	16/16374	0.566919	0.724305	0.648625	PPP5C	1
GO:0036124	histone H3-K9 trimethylation	1/834	16/16374	0.566919	0.724305	0.648625	ZNF274	1
GO:0039692	single stranded viral RNA replication via double stranded DNA intermediate	1/834	16/16374	0.566919	0.724305	0.648625	HMGA2	1
GO:0042461	photoreceptor cell development	1/834	16/16374	0.566919	0.724305	0.648625	IFT20	1
GO:0043032	positive regulation of macrophage activation	1/834	16/16374	0.566919	0.724305	0.648625	HSPD1	1
GO:0043586	tongue development	1/834	16/16374	0.566919	0.724305	0.648625	BNC2	1
GO:0043691	reverse cholesterol transport	1/834	16/16374	0.566919	0.724305	0.648625	ABCA1	1
GO:0045780	positive regulation of bone resorption	1/834	16/16374	0.566919	0.724305	0.648625	PLEKHM1	1
GO:0050870	positive regulation of T cell activation	1/834	16/16374	0.566919	0.724305	0.648625	HSPD1	1
GO:0051382	kinetochore assembly	1/834	16/16374	0.566919	0.724305	0.648625	RNF4	1
GO:0051412	response to corticosterone	1/834	16/16374	0.566919	0.724305	0.648625	CDKN1A	1
GO:0055017	cardiac muscle tissue growth	1/834	16/16374	0.566919	0.724305	0.648625	TGFB2	1
GO:0055119	relaxation of cardiac muscle	1/834	16/16374	0.566919	0.724305	0.648625	CAMK2D	1
GO:0060008	Sertoli cell differentiation	1/834	16/16374	0.566919	0.724305	0.648625	SAFB2	1
GO:0060122	inner ear receptor cell stereocilium organization	1/834	16/16374	0.566919	0.724305	0.648625	IFT20	1
GO:0070242	thymocyte apoptotic process	1/834	16/16374	0.566919	0.724305	0.648625	TP53	1
GO:0071470	cellular response to osmotic stress	1/834	16/16374	0.566919	0.724305	0.648625	ARHGEF2	1
GO:0086065	cell communication involved in cardiac conduction	1/834	16/16374	0.566919	0.724305	0.648625	CAMK2D	1
GO:1901379	regulation of potassium ion transmembrane transport	1/834	16/16374	0.566919	0.724305	0.648625	CD63	1
GO:1902166	negative regulation of intrinsic apoptotic signaling pathway in response to DNA damage by p53 class mediator	1/834	16/16374	0.566919	0.724305	0.648625	CD44	1
GO:1903076	regulation of protein localization to plasma membrane	1/834	16/16374	0.566919	0.724305	0.648625	ACTB	1
GO:1904754	positive regulation of vascular associated smooth muscle cell migration	1/834	16/16374	0.566919	0.724305	0.648625	MDM2	1
GO:2000679	positive regulation of transcription regulatory region DNA binding	1/834	16/16374	0.566919	0.724305	0.648625	HMGA2	1
GO:0006479	protein methylation	2/834	37/16374	0.56875	0.724305	0.648625	SNRPD3/ETF1	2
GO:0010761	fibroblast migration	2/834	37/16374	0.56875	0.724305	0.648625	DDR2/ARID5B	2
GO:0019319	hexose biosynthetic process	2/834	37/16374	0.56875	0.724305	0.648625	SESN2/RANBP2	2
GO:0030239	myofibril assembly	2/834	37/16374	0.56875	0.724305	0.648625	ACTG1/ITGB1	2
GO:0030574	collagen catabolic process	2/834	37/16374	0.56875	0.724305	0.648625	ITGB1/CTSL	2
GO:0031098	stress-activated protein kinase signaling cascade	2/834	37/16374	0.56875	0.724305	0.648625	GSTP1/TGFB2	2
GO:0042063	gliogenesis	2/834	37/16374	0.56875	0.724305	0.648625	GAP43/TGFB2	2
GO:0044409	entry into host	2/834	37/16374	0.56875	0.724305	0.648625	SNX3/TRIM25	2
GO:0045022	early endosome to late endosome transport	2/834	37/16374	0.56875	0.724305	0.648625	EEA1/SNX3	2
GO:0071219	cellular response to molecule of bacterial origin	2/834	37/16374	0.56875	0.724305	0.648625	IRAK2/NFKBIA	2
GO:0048562	embryonic organ morphogenesis	5/834	99/16374	0.572224	0.727373	0.651372	ACVR1/FGFR1/EPHB2/RPL38/CHD7	5
GO:0007612	learning	3/834	58/16374	0.572525	0.727373	0.651372	VDAC1/ATAD1/EPHB2	3
GO:0010506	regulation of autophagy	3/834	58/16374	0.572525	0.727373	0.651372	HSPB1/ABL2/DAPK3	3
GO:0021549	cerebellum development	3/834	58/16374	0.572525	0.727373	0.651372	TP53/HAP1/CRK	3
GO:0030520	intracellular estrogen receptor signaling pathway	3/834	58/16374	0.572525	0.727373	0.651372	CBFB/TAF7/RUNX1	3
GO:0035249	synaptic transmission, glutamatergic	3/834	58/16374	0.572525	0.727373	0.651372	SERPINE2/GLUL/ATAD1	3
GO:0050918	positive chemotaxis	3/834	58/16374	0.572525	0.727373	0.651372	VEGFC/ANGPT2/SCG2	3
GO:0010389	regulation of G2/M transition of mitotic cell cycle	4/834	79/16374	0.576847	0.732613	0.656065	HSP90AA1/DYNLL1/CEP192/YWHAG	4
GO:0009653	anatomical structure morphogenesis	14/834	282/16374	0.578418	0.733787	0.657117	SERPINE2/CRYAB/ANKRD11/PDPN/LARP4/CAPZB/VEGFC/SIAH1/EYA3/TGFB2/TGFBR2/CTNNB1/ARID5B/NRP2	14
GO:0006306	DNA methylation	2/834	38/16374	0.583385	0.733787	0.657117	GATAD2A/MBD2	2
GO:0007032	endosome organization	2/834	38/16374	0.583385	0.733787	0.657117	SQSTM1/LAMTOR1	2
GO:0032602	chemokine production	2/834	38/16374	0.583385	0.733787	0.657117	ADAM17/IL6R	2
GO:0043666	regulation of phosphoprotein phosphatase activity	2/834	38/16374	0.583385	0.733787	0.657117	PPP6R3/ANKLE2	2
GO:0045429	positive regulation of nitric oxide biosynthetic process	2/834	38/16374	0.583385	0.733787	0.657117	HSP90AA1/HSP90AB1	2
GO:0016266	O-glycan processing	3/834	59/16374	0.584239	0.733787	0.657117	GALNT13/GALNT2/GALNT7	3
GO:0030032	lamellipodium assembly	3/834	59/16374	0.584239	0.733787	0.657117	BIN3/ITGB1/VAV3	3
GO:0043583	ear development	3/834	59/16374	0.584239	0.733787	0.657117	CEBPD/MAPKAPK2/TGFB2	3
GO:0046209	nitric oxide metabolic process	3/834	59/16374	0.584239	0.733787	0.657117	HSP90AA1/ROCK2/HSP90AB1	3
GO:0060996	dendritic spine development	3/834	59/16374	0.584239	0.733787	0.657117	ARF1/EPHB2/DLG5	3
GO:0000819	sister chromatid segregation	4/834	80/16374	0.586885	0.733787	0.657117	KPNB1/SMC5/TENT4A/FBXW7	4
GO:0042692	muscle cell differentiation	4/834	80/16374	0.586885	0.733787	0.657117	MORF4L2/MEF2A/MED28/CTNNB1	4
GO:0001736	establishment of planar polarity	1/834	17/16374	0.589	0.733787	0.657117	IFT20	1
GO:0001763	morphogenesis of a branching structure	1/834	17/16374	0.589	0.733787	0.657117	SETD2	1
GO:0003158	endothelium development	1/834	17/16374	0.589	0.733787	0.657117	EDF1	1
GO:0003184	pulmonary valve morphogenesis	1/834	17/16374	0.589	0.733787	0.657117	TGFB2	1
GO:0003215	cardiac right ventricle morphogenesis	1/834	17/16374	0.589	0.733787	0.657117	TGFB2	1
GO:0006305	DNA alkylation	1/834	17/16374	0.589	0.733787	0.657117	MBD2	1
GO:0006730	one-carbon metabolic process	1/834	17/16374	0.589	0.733787	0.657117	MAT2A	1
GO:0007095	mitotic G2 DNA damage checkpoint	1/834	17/16374	0.589	0.733787	0.657117	HMGA2	1
GO:0007271	synaptic transmission, cholinergic	1/834	17/16374	0.589	0.733787	0.657117	NQO1	1
GO:0007603	phototransduction, visible light	1/834	17/16374	0.589	0.733787	0.657117	GNB1	1
GO:0008347	glial cell migration	1/834	17/16374	0.589	0.733787	0.657117	TGFB2	1
GO:0009914	hormone transport	1/834	17/16374	0.589	0.733787	0.657117	ANXA1	1
GO:0009994	oocyte differentiation	1/834	17/16374	0.589	0.733787	0.657117	CTNNB1	1
GO:0010801	negative regulation of peptidyl-threonine phosphorylation	1/834	17/16374	0.589	0.733787	0.657117	SPRED1	1
GO:0015874	norepinephrine transport	1/834	17/16374	0.589	0.733787	0.657117	ACTB	1
GO:0021854	hypothalamus development	1/834	17/16374	0.589	0.733787	0.657117	HAP1	1
GO:0030279	negative regulation of ossification	1/834	17/16374	0.589	0.733787	0.657117	CHSY1	1
GO:0031293	membrane protein intracellular domain proteolysis	1/834	17/16374	0.589	0.733787	0.657117	ADAM17	1
GO:0032930	positive regulation of superoxide anion generation	1/834	17/16374	0.589	0.733787	0.657117	GSTP1	1
GO:0033962	cytoplasmic mRNA processing body assembly	1/834	17/16374	0.589	0.733787	0.657117	NOCT	1
GO:0035162	embryonic hemopoiesis	1/834	17/16374	0.589	0.733787	0.657117	TGFBR2	1
GO:0042491	inner ear auditory receptor cell differentiation	1/834	17/16374	0.589	0.733787	0.657117	FGFR1	1
GO:0043414	macromolecule methylation	1/834	17/16374	0.589	0.733787	0.657117	MBD2	1
GO:0045582	positive regulation of T cell differentiation	1/834	17/16374	0.589	0.733787	0.657117	CYLD	1
GO:0046457	prostanoid biosynthetic process	1/834	17/16374	0.589	0.733787	0.657117	PTGES3	1
GO:0048535	lymph node development	1/834	17/16374	0.589	0.733787	0.657117	PDPN	1
GO:0050665	hydrogen peroxide biosynthetic process	1/834	17/16374	0.589	0.733787	0.657117	STAT3	1
GO:0050709	negative regulation of protein secretion	1/834	17/16374	0.589	0.733787	0.657117	DPH3	1
GO:0050850	positive regulation of calcium-mediated signaling	1/834	17/16374	0.589	0.733787	0.657117	HINT1	1
GO:0051966	regulation of synaptic transmission, glutamatergic	1/834	17/16374	0.589	0.733787	0.657117	SERPINE2	1
GO:0055001	muscle cell development	1/834	17/16374	0.589	0.733787	0.657117	MYOF	1
GO:0060039	pericardium development	1/834	17/16374	0.589	0.733787	0.657117	SETD2	1
GO:0060080	inhibitory postsynaptic potential	1/834	17/16374	0.589	0.733787	0.657117	IGSF9B	1
GO:0060236	regulation of mitotic spindle organization	1/834	17/16374	0.589	0.733787	0.657117	CLTC	1
GO:0060713	labyrinthine layer morphogenesis	1/834	17/16374	0.589	0.733787	0.657117	DNAJB6	1
GO:0071397	cellular response to cholesterol	1/834	17/16374	0.589	0.733787	0.657117	ABCA1	1
GO:0086014	atrial cardiac muscle cell action potential	1/834	17/16374	0.589	0.733787	0.657117	GJC1	1
GO:0090303	positive regulation of wound healing	1/834	17/16374	0.589	0.733787	0.657117	ANXA1	1
GO:1900017	positive regulation of cytokine production involved in inflammatory response	1/834	17/16374	0.589	0.733787	0.657117	KPNA6	1
GO:1901700	response to oxygen-containing compound	1/834	17/16374	0.589	0.733787	0.657117	SESN2	1
GO:1902041	regulation of extrinsic apoptotic signaling pathway via death domain receptors	1/834	17/16374	0.589	0.733787	0.657117	TNFRSF10B	1
GO:1904355	positive regulation of telomere capping	1/834	17/16374	0.589	0.733787	0.657117	MAP3K4	1
GO:2000010	positive regulation of protein localization to cell surface	1/834	17/16374	0.589	0.733787	0.657117	HSP90AB1	1
GO:2000042	negative regulation of double-strand break repair via homologous recombination	1/834	17/16374	0.589	0.733787	0.657117	SMCHD1	1
GO:0007416	synapse assembly	7/834	142/16374	0.589758	0.734487	0.657743	NRCAM/PCLO/IL1RAP/ADGRL3/EPHB2/MAP1B/DLG5	7
GO:0006338	chromatin remodeling	4/834	81/16374	0.596784	0.74233	0.664767	CHD1/BAZ1A/CHD7/SATB2	4
GO:0030595	leukocyte chemotaxis	4/834	81/16374	0.596784	0.74233	0.664767	LYST/ADAM17/IL6R/VEGFC	4
GO:0007610	behavior	2/834	39/16374	0.597651	0.74233	0.664767	STAT3/ADGRL3	2
GO:0030890	positive regulation of B cell proliferation	2/834	39/16374	0.597651	0.74233	0.664767	CDKN1A/VAV3	2
GO:0032024	positive regulation of insulin secretion	2/834	39/16374	0.597651	0.74233	0.664767	GLUL/SERP1	2
GO:0043303	mast cell degranulation	2/834	39/16374	0.597651	0.74233	0.664767	HMOX1/GAB2	2
GO:0051261	protein depolymerization	2/834	39/16374	0.597651	0.74233	0.664767	ARHGEF2/MAP1B	2
GO:0090382	phagosome maturation	2/834	39/16374	0.597651	0.74233	0.664767	RAB31/RAB39A	2
GO:0048870	cell motility	21/834	427/16374	0.598273	0.742856	0.665238	SERPINE2/ACVR1/CTTN/GTPBP4/PDPN/ADAM17/RACK1/STAT3/ROCK2/BCAR1/ACTN4/ITGB1/ACTB/ABL2/RAF1/CRK/DLG5/DAPK3/LAMA3/SDCBP/FLNA	21
GO:0010976	positive regulation of neuron projection development	5/834	102/16374	0.598972	0.743476	0.665793	RAPGEF1/FGFR1/RRN3/ABL2/SNX3	5
GO:0007517	muscle organ development	7/834	144/16374	0.60462	0.745422	0.667536	CRYAB/GPCPD1/MEF2A/CHD2/FXR1/SERP1/ARID5B	7
GO:0021761	limbic system development	4/834	82/16374	0.606539	0.745422	0.667536	TENT2/EIF2B3/XRN2/CRK	4
GO:0050731	positive regulation of peptidyl-tyrosine phosphorylation	4/834	82/16374	0.606539	0.745422	0.667536	CD44/IL6R/TP53/ARHGEF2	4
GO:1903508	positive regulation of nucleic acid-templated transcription	4/834	82/16374	0.606539	0.745422	0.667536	NUP98/ACTN4/MED27/ARID5B	4
GO:0042733	embryonic digit morphogenesis	3/834	61/16374	0.607042	0.745422	0.667536	CHST11/MAP3K20/CTNNB1	3
GO:0043627	response to estrogen	3/834	61/16374	0.607042	0.745422	0.667536	HMOX1/TRIM25/TGFBR2	3
GO:0045814	negative regulation of gene expression, epigenetic	3/834	61/16374	0.607042	0.745422	0.667536	SMCHD1/H2AFY/RBBP7	3
GO:0030217	T cell differentiation	6/834	124/16374	0.609604	0.745422	0.667536	PRKDC/CBFB/TP53/RUNX1/CYLD/CHD7	6
GO:0001709	cell fate determination	1/834	18/16374	0.609955	0.745422	0.667536	MCL1	1
GO:0001779	natural killer cell differentiation	1/834	18/16374	0.609955	0.745422	0.667536	MERTK	1
GO:0001832	blastocyst growth	1/834	18/16374	0.609955	0.745422	0.667536	ZNF830	1
GO:0006346	DNA methylation-dependent heterochromatin assembly	1/834	18/16374	0.609955	0.745422	0.667536	MBD2	1
GO:0007020	microtubule nucleation	1/834	18/16374	0.609955	0.745422	0.667536	HSPA1A	1
GO:0007221	positive regulation of transcription of Notch receptor target	1/834	18/16374	0.609955	0.745422	0.667536	WWC1	1
GO:0007252	I-kappaB phosphorylation	1/834	18/16374	0.609955	0.745422	0.667536	MAP3K7	1
GO:0007398	ectoderm development	1/834	18/16374	0.609955	0.745422	0.667536	CTNNB1	1
GO:0014911	positive regulation of smooth muscle cell migration	1/834	18/16374	0.609955	0.745422	0.667536	CRK	1
GO:0016569	covalent chromatin modification	1/834	18/16374	0.609955	0.745422	0.667536	CHD1	1
GO:0021988	olfactory lobe development	1/834	18/16374	0.609955	0.745422	0.667536	CHD7	1
GO:0030500	regulation of bone mineralization	1/834	18/16374	0.609955	0.745422	0.667536	DDR2	1
GO:0031333	negative regulation of protein-containing complex assembly	1/834	18/16374	0.609955	0.745422	0.667536	RAF1	1
GO:0033555	multicellular organismal response to stress	1/834	18/16374	0.609955	0.745422	0.667536	CAPN2	1
GO:0033673	negative regulation of kinase activity	1/834	18/16374	0.609955	0.745422	0.667536	HNRNPU	1
GO:0035269	protein O-linked mannosylation	1/834	18/16374	0.609955	0.745422	0.667536	TMTC1	1
GO:0035825	homologous recombination	1/834	18/16374	0.609955	0.745422	0.667536	UBE2B	1
GO:0035886	vascular smooth muscle cell differentiation	1/834	18/16374	0.609955	0.745422	0.667536	NFATC3	1
GO:0036342	post-anal tail morphogenesis	1/834	18/16374	0.609955	0.745422	0.667536	CHST11	1
GO:0043011	myeloid dendritic cell differentiation	1/834	18/16374	0.609955	0.745422	0.667536	TGFBR2	1
GO:0043069	negative regulation of programmed cell death	1/834	18/16374	0.609955	0.745422	0.667536	CTNNB1	1
GO:0043153	entrainment of circadian clock by photoperiod	1/834	18/16374	0.609955	0.745422	0.667536	TP53	1
GO:0043537	negative regulation of blood vessel endothelial cell migration	1/834	18/16374	0.609955	0.745422	0.667536	ANGPT2	1
GO:0045576	mast cell activation	1/834	18/16374	0.609955	0.745422	0.667536	PLSCR1	1
GO:0045638	negative regulation of myeloid cell differentiation	1/834	18/16374	0.609955	0.745422	0.667536	NFKBIA	1
GO:0046655	folic acid metabolic process	1/834	18/16374	0.609955	0.745422	0.667536	MTHFD1L	1
GO:0050954	sensory perception of mechanical stimulus	1/834	18/16374	0.609955	0.745422	0.667536	SERPINE2	1
GO:0051693	actin filament capping	1/834	18/16374	0.609955	0.745422	0.667536	WASHC2C	1
GO:0060444	branching involved in mammary gland duct morphogenesis	1/834	18/16374	0.609955	0.745422	0.667536	ETV5	1
GO:0070661	leukocyte proliferation	1/834	18/16374	0.609955	0.745422	0.667536	GSTP1	1
GO:0071318	cellular response to ATP	1/834	18/16374	0.609955	0.745422	0.667536	TAF1	1
GO:0090201	negative regulation of release of cytochrome c from mitochondria	1/834	18/16374	0.609955	0.745422	0.667536	BCL2L1	1
GO:0090501	RNA phosphodiester bond hydrolysis	1/834	18/16374	0.609955	0.745422	0.667536	NUDT21	1
GO:0098534	centriole assembly	1/834	18/16374	0.609955	0.745422	0.667536	NPM1	1
GO:0098927	vesicle-mediated transport between endosomal compartments	1/834	18/16374	0.609955	0.745422	0.667536	SNX3	1
GO:1901214	regulation of neuron death	1/834	18/16374	0.609955	0.745422	0.667536	UBB	1
GO:1904385	cellular response to angiotensin	1/834	18/16374	0.609955	0.745422	0.667536	HSF1	1
GO:1990573	potassium ion import across plasma membrane	1/834	18/16374	0.609955	0.745422	0.667536	ATP1B3	1
GO:0007409	axonogenesis	14/834	288/16374	0.61031	0.745422	0.667536	NRCAM/TRAK2/HSP90AA1/S100A6/HSP90AB1/ITGB1/GAB2/EPHB2/SIAH1/BAIAP2/PITPNA/MAP1B/NFASC/NRP2	14
GO:0001774	microglial cell activation	2/834	40/16374	0.611546	0.745422	0.667536	NAMPT/LDLR	2
GO:0008277	regulation of G protein-coupled receptor signaling pathway	2/834	40/16374	0.611546	0.745422	0.667536	RGS6/RIC8B	2
GO:0014855	striated muscle cell proliferation	2/834	40/16374	0.611546	0.745422	0.667536	FGFR1/TGFBR2	2
GO:0035735	intraciliary transport involved in cilium assembly	2/834	40/16374	0.611546	0.745422	0.667536	DYNLL1/IFT20	2
GO:0043124	negative regulation of I-kappaB kinase/NF-kappaB signaling	2/834	40/16374	0.611546	0.745422	0.667536	GSTP1/RIOK3	2
GO:0045071	negative regulation of viral genome replication	2/834	40/16374	0.611546	0.745422	0.667536	PLSCR1/ILF3	2
GO:0045123	cellular extravasation	2/834	40/16374	0.611546	0.745422	0.667536	IL1R1/ITGB1	2
GO:0048232	male gamete generation	2/834	40/16374	0.611546	0.745422	0.667536	DHX36/ETV5	2
GO:0007268	chemical synaptic transmission	15/834	309/16374	0.613752	0.747866	0.669725	SERPINE2/STAT3/HSPA8/ITGB1/NOVA1/GLUL/ATAD1/SLC7A11/HAP1/DGKE/GJC1/CACNA1A/CTNNB1/USP14/SDCBP	15
GO:0042472	inner ear morphogenesis	4/834	83/16374	0.616149	0.750444	0.672033	FGFR1/EPHB2/MYO3A/CHD7	4
GO:0071407	cellular response to organic cyclic compound	5/834	104/16374	0.616271	0.750444	0.672033	MBD2/STAT3/NPM1/HSP90AB1/SMAD5	5
GO:0042110	T cell activation	9/834	187/16374	0.617192	0.751321	0.672818	CD44/PRKDC/HSPD1/CD276/ANXA1/TP53/DLG5/CTNNB1/CYLD	9
GO:0014706	striated muscle tissue development	6/834	125/16374	0.617444	0.751382	0.672873	BIN3/CACYBP/AKAP13/ITGB1/IFT20/CTNNB1	6
GO:0006633	fatty acid biosynthetic process	3/834	62/16374	0.618128	0.751968	0.673398	ELOVL5/ACSL3/HSD17B12	3
GO:0007051	spindle organization	2/834	41/16374	0.625072	0.757562	0.678407	CLTC/RNF4	2
GO:0042093	T-helper cell differentiation	2/834	41/16374	0.625072	0.757562	0.678407	STAT3/ANXA1	2
GO:0050873	brown fat cell differentiation	2/834	41/16374	0.625072	0.757562	0.678407	ZNF516/HNRNPU	2
GO:0098761	cellular response to interleukin-7	2/834	41/16374	0.625072	0.757562	0.678407	STIP1/STAT3	2
GO:0002043	blood vessel endothelial cell proliferation involved in sprouting angiogenesis	1/834	19/16374	0.629844	0.757562	0.678407	HMOX1	1
GO:0002374	cytokine secretion involved in immune response	1/834	19/16374	0.629844	0.757562	0.678407	ATG5	1
GO:0003177	pulmonary valve development	1/834	19/16374	0.629844	0.757562	0.678407	TGFB2	1
GO:0003382	epithelial cell morphogenesis	1/834	19/16374	0.629844	0.757562	0.678407	SIPA1L3	1
GO:0006275	regulation of DNA replication	1/834	19/16374	0.629844	0.757562	0.678407	NUCKS1	1
GO:0006541	glutamine metabolic process	1/834	19/16374	0.629844	0.757562	0.678407	ASNS	1
GO:0007088	regulation of mitotic nuclear division	1/834	19/16374	0.629844	0.757562	0.678407	DAPK3	1
GO:0007625	grooming behavior	1/834	19/16374	0.629844	0.757562	0.678407	HPRT1	1
GO:0010288	response to lead ion	1/834	19/16374	0.629844	0.757562	0.678407	PPP5C	1
GO:0030212	hyaluronan metabolic process	1/834	19/16374	0.629844	0.757562	0.678407	CLTC	1
GO:0031507	heterochromatin assembly	1/834	19/16374	0.629844	0.757562	0.678407	HMGA2	1
GO:0031641	regulation of myelination	1/834	19/16374	0.629844	0.757562	0.678407	CTNNB1	1
GO:0032331	negative regulation of chondrocyte differentiation	1/834	19/16374	0.629844	0.757562	0.678407	CTNNB1	1
GO:0032332	positive regulation of chondrocyte differentiation	1/834	19/16374	0.629844	0.757562	0.678407	POR	1
GO:0032438	melanosome organization	1/834	19/16374	0.629844	0.757562	0.678407	LYST	1
GO:0033189	response to vitamin A	1/834	19/16374	0.629844	0.757562	0.678407	MAP1B	1
GO:0034138	toll-like receptor 3 signaling pathway	1/834	19/16374	0.629844	0.757562	0.678407	UBQLN1	1
GO:0044255	cellular lipid metabolic process	1/834	19/16374	0.629844	0.757562	0.678407	ARF1	1
GO:0044403	symbiotic process	1/834	19/16374	0.629844	0.757562	0.678407	HSPD1	1
GO:0045063	T-helper 1 cell differentiation	1/834	19/16374	0.629844	0.757562	0.678407	ANXA1	1
GO:0045862	positive regulation of proteolysis	1/834	19/16374	0.629844	0.757562	0.678407	FBXW11	1
GO:0050919	negative chemotaxis	1/834	19/16374	0.629844	0.757562	0.678407	NRP2	1
GO:0051186	cofactor metabolic process	1/834	19/16374	0.629844	0.757562	0.678407	HSP90AA1	1
GO:0060428	lung epithelium development	1/834	19/16374	0.629844	0.757562	0.678407	TMEM38B	1
GO:0060993	kidney morphogenesis	1/834	19/16374	0.629844	0.757562	0.678407	WWTR1	1
GO:0071294	cellular response to zinc ion	1/834	19/16374	0.629844	0.757562	0.678407	MT2A	1
GO:0097062	dendritic spine maintenance	1/834	19/16374	0.629844	0.757562	0.678407	CTTN	1
GO:0099622	cardiac muscle cell membrane repolarization	1/834	19/16374	0.629844	0.757562	0.678407	FLNA	1
GO:0140238	presynaptic endocytosis	1/834	19/16374	0.629844	0.757562	0.678407	GAK	1
GO:1901800	positive regulation of proteasomal protein catabolic process	1/834	19/16374	0.629844	0.757562	0.678407	FBXW7	1
GO:2001243	negative regulation of intrinsic apoptotic signaling pathway	1/834	19/16374	0.629844	0.757562	0.678407	BCL2L1	1
GO:0018108	peptidyl-tyrosine phosphorylation	13/834	272/16374	0.633488	0.761634	0.682054	CD44/HSF1/FGFR1/IL6R/STAT3/TP53/DYRK3/DDR2/ABL2/ARHGEF2/EPHB2/PARP14/MERTK	13
GO:0009611	response to wounding	15/834	313/16374	0.633639	0.761634	0.682054	SERPINE2/GAP43/SULF2/MYOF/HMOX1/DOCK6/CAPZB/ANXA1/RAD51B/CDKN1A/ANXA5/PABPC4/CRK/TGFB2/HPS5	15
GO:0007219	Notch signaling pathway	8/834	169/16374	0.634639	0.762195	0.682556	ADAM17/STAT3/NFKBIA/WWC1/TGFB2/TGFBR2/CDH6/FBXW7	8
GO:0003013	circulatory system process	4/834	85/16374	0.634924	0.762195	0.682556	HMOX1/ROCK2/ATP2B1/ATG5	4
GO:0048167	regulation of synaptic plasticity	4/834	85/16374	0.634924	0.762195	0.682556	SQSTM1/EPHB2/BAIAP2/YWHAG	4
GO:0060047	heart contraction	4/834	85/16374	0.634924	0.762195	0.682556	CAMK2D/ATG5/TGFB2/SMAD5	4
GO:0000725	recombinational repair	2/834	42/16374	0.638229	0.763947	0.684125	SMCHD1/SETD2	2
GO:0006801	superoxide metabolic process	2/834	42/16374	0.638229	0.763947	0.684125	GSTP1/SH3PXD2B	2
GO:0032570	response to progesterone	2/834	42/16374	0.638229	0.763947	0.684125	UBE3A/TGFB2	2
GO:0032729	positive regulation of interferon-gamma production	2/834	42/16374	0.638229	0.763947	0.684125	HSPD1/IL1R1	2
GO:0034080	CENP-A containing nucleosome assembly	2/834	42/16374	0.638229	0.763947	0.684125	NPM1/RBBP7	2
GO:0035967	cellular response to topologically incorrect protein	2/834	42/16374	0.638229	0.763947	0.684125	VCP/ATF6	2
GO:0043299	leukocyte degranulation	2/834	42/16374	0.638229	0.763947	0.684125	HMOX1/GAB2	2
GO:0061061	muscle structure development	2/834	42/16374	0.638229	0.763947	0.684125	SERP1/ARID5B	2
GO:0061641	CENP-A containing chromatin organization	2/834	42/16374	0.638229	0.763947	0.684125	NPM1/RBBP7	2
GO:0030334	regulation of cell migration	3/834	64/16374	0.639654	0.764915	0.684992	SERPINE2/LAMA3/FLNA	3
GO:0032259	methylation	3/834	64/16374	0.639654	0.764915	0.684992	MAT2A/MTR/METTL5	3
GO:0051291	protein heterooligomerization	3/834	64/16374	0.639654	0.764915	0.684992	SQSTM1/MAT2A/PPP5C	3
GO:0051091	positive regulation of DNA-binding transcription factor activity	5/834	107/16374	0.641377	0.76673	0.686617	CEBPG/DDR2/TRIM25/CTNNB1/ARID5B	5
GO:0001889	liver development	4/834	86/16374	0.644085	0.769335	0.68895	CEBPG/ASNS/MAN2A1/ARID5B	4
GO:0003015	heart process	4/834	86/16374	0.644085	0.769335	0.68895	CAMK2D/TGFB2/WWTR1/SMAD5	4
GO:0002369	T cell cytokine production	1/834	20/16374	0.64872	0.769335	0.68895	MAP3K7	1
GO:0003323	type B pancreatic cell development	1/834	20/16374	0.64872	0.769335	0.68895	RHEB	1
GO:0015012	heparan sulfate proteoglycan biosynthetic process	1/834	20/16374	0.64872	0.769335	0.68895	CTNNB1	1
GO:0030878	thyroid gland development	1/834	20/16374	0.64872	0.769335	0.68895	RAF1	1
GO:0032402	melanosome transport	1/834	20/16374	0.64872	0.769335	0.68895	RAB1A	1
GO:0033622	integrin activation	1/834	20/16374	0.64872	0.769335	0.68895	PIEZO1	1
GO:0035357	peroxisome proliferator activated receptor signaling pathway	1/834	20/16374	0.64872	0.769335	0.68895	ACTN4	1
GO:0036120	cellular response to platelet-derived growth factor stimulus	1/834	20/16374	0.64872	0.769335	0.68895	MARS	1
GO:0039529	RIG-I signaling pathway	1/834	20/16374	0.64872	0.769335	0.68895	NPLOC4	1
GO:0042832	defense response to protozoan	1/834	20/16374	0.64872	0.769335	0.68895	LYST	1
GO:0043984	histone H4-K16 acetylation	1/834	20/16374	0.64872	0.769335	0.68895	ATG5	1
GO:0045321	leukocyte activation	1/834	20/16374	0.64872	0.769335	0.68895	MERTK	1
GO:0046148	pigment biosynthetic process	1/834	20/16374	0.64872	0.769335	0.68895	SLC7A11	1
GO:0046628	positive regulation of insulin receptor signaling pathway	1/834	20/16374	0.64872	0.769335	0.68895	NUCKS1	1
GO:0048846	axon extension involved in axon guidance	1/834	20/16374	0.64872	0.769335	0.68895	NRP2	1
GO:0050999	regulation of nitric-oxide synthase activity	1/834	20/16374	0.64872	0.769335	0.68895	HSP90AA1	1
GO:0051493	regulation of cytoskeleton organization	1/834	20/16374	0.64872	0.769335	0.68895	CAPN2	1
GO:0051968	positive regulation of synaptic transmission, glutamatergic	1/834	20/16374	0.64872	0.769335	0.68895	GLUL	1
GO:0060445	branching involved in salivary gland morphogenesis	1/834	20/16374	0.64872	0.769335	0.68895	FGFR1	1
GO:0071526	semaphorin-plexin signaling pathway	1/834	20/16374	0.64872	0.769335	0.68895	FLNA	1
GO:0072539	T-helper 17 cell differentiation	1/834	20/16374	0.64872	0.769335	0.68895	STAT3	1
GO:0098655	cation transmembrane transport	1/834	20/16374	0.64872	0.769335	0.68895	PIEZO1	1
GO:1903046	meiotic cell cycle process	1/834	20/16374	0.64872	0.769335	0.68895	UBE2B	1
GO:0006091	generation of precursor metabolites and energy	3/834	65/16374	0.650093	0.769738	0.689311	GBE1/VCP/SLC25A33	3
GO:0006695	cholesterol biosynthetic process	3/834	65/16374	0.650093	0.769738	0.689311	KPNB1/POR/FDFT1	3
GO:0042136	neurotransmitter biosynthetic process	3/834	65/16374	0.650093	0.769738	0.689311	HSP90AA1/ROCK2/HSP90AB1	3
GO:0060078	regulation of postsynaptic membrane potential	3/834	65/16374	0.650093	0.769738	0.689311	IGSF9B/BAIAP2/TMEM108	3
GO:0071300	cellular response to retinoic acid	3/834	65/16374	0.650093	0.769738	0.689311	ABCA1/ABL2/ADNP2	3
GO:0051568	histone H3-K4 methylation	2/834	43/16374	0.651021	0.770592	0.690076	H2AFY/CTNNB1	2
GO:0001824	blastocyst development	3/834	66/16374	0.660314	0.7806	0.699038	RBBP8/CAPN2/ZNF830	3
GO:0007423	sensory organ development	3/834	66/16374	0.660314	0.7806	0.699038	CEBPD/MAPKAPK2/TGFB2	3
GO:0035019	somatic stem cell population maintenance	3/834	66/16374	0.660314	0.7806	0.699038	STAT3/RAF1/POLR2B	3
GO:0042100	B cell proliferation	3/834	66/16374	0.660314	0.7806	0.699038	HSPD1/CDKN1A/VAV3	3
GO:0001667	ameboidal-type cell migration	4/834	88/16374	0.661949	0.780884	0.699292	STRAP/DDR2/TGFB2/TGFBR2	4
GO:0001505	regulation of neurotransmitter levels	2/834	44/16374	0.66345	0.780884	0.699292	PCLO/CADPS	2
GO:0006476	protein deacetylation	2/834	44/16374	0.66345	0.780884	0.699292	TP53/SPRED1	2
GO:0007163	establishment or maintenance of cell polarity	2/834	44/16374	0.66345	0.780884	0.699292	RACK1/ROCK2	2
GO:0010212	response to ionizing radiation	2/834	44/16374	0.66345	0.780884	0.699292	PRKDC/EYA3	2
GO:0019935	cyclic-nucleotide-mediated signaling	2/834	44/16374	0.66345	0.780884	0.699292	NUDT4/UBE2B	2
GO:0032964	collagen biosynthetic process	2/834	44/16374	0.66345	0.780884	0.699292	VIM/SERPINH1	2
GO:0050905	neuromuscular process	2/834	44/16374	0.66345	0.780884	0.699292	OPA3/SPART	2
GO:0072678	T cell migration	2/834	44/16374	0.66345	0.780884	0.699292	ADAM17/CRK	2
GO:0061564	axon development	5/834	110/16374	0.665436	0.780884	0.699292	NRCAM/S100A6/EPHB2/BAIAP2/PITPNA	5
GO:0001659	temperature homeostasis	1/834	21/16374	0.666634	0.780884	0.699292	STAT3	1
GO:0002089	lens morphogenesis in camera-type eye	1/834	21/16374	0.666634	0.780884	0.699292	CTNNB1	1
GO:0007143	female meiotic nuclear division	1/834	21/16374	0.666634	0.780884	0.699292	HSF1	1
GO:0010804	negative regulation of tumor necrosis factor-mediated signaling pathway	1/834	21/16374	0.666634	0.780884	0.699292	GSTP1	1
GO:0021516	dorsal spinal cord development	1/834	21/16374	0.666634	0.780884	0.699292	PBX3	1
GO:0021695	cerebellar cortex development	1/834	21/16374	0.666634	0.780884	0.699292	AARS	1
GO:0022904	respiratory electron transport chain	1/834	21/16374	0.666634	0.780884	0.699292	NDUFAF2	1
GO:0042438	melanin biosynthetic process	1/834	21/16374	0.666634	0.780884	0.699292	SLC7A11	1
GO:0042776	mitochondrial ATP synthesis coupled proton transport	1/834	21/16374	0.666634	0.780884	0.699292	ATP5ME	1
GO:0045742	positive regulation of epidermal growth factor receptor signaling pathway	1/834	21/16374	0.666634	0.780884	0.699292	HAP1	1
GO:0046903	secretion	1/834	21/16374	0.666634	0.780884	0.699292	ACSL3	1
GO:0051310	metaphase plate congression	1/834	21/16374	0.666634	0.780884	0.699292	GEM	1
GO:0055006	cardiac cell development	1/834	21/16374	0.666634	0.780884	0.699292	AKAP13	1
GO:0060560	developmental growth involved in morphogenesis	1/834	21/16374	0.666634	0.780884	0.699292	KIF26B	1
GO:0080111	DNA demethylation	1/834	21/16374	0.666634	0.780884	0.699292	OTUD4	1
GO:0086004	regulation of cardiac muscle cell contraction	1/834	21/16374	0.666634	0.780884	0.699292	CAMK2D	1
GO:0086009	membrane repolarization	1/834	21/16374	0.666634	0.780884	0.699292	ATP1B3	1
GO:1904886	beta-catenin destruction complex disassembly	1/834	21/16374	0.666634	0.780884	0.699292	CTNNB1	1
GO:2001235	positive regulation of apoptotic signaling pathway	1/834	21/16374	0.666634	0.780884	0.699292	TPD52L1	1
GO:0001938	positive regulation of endothelial cell proliferation	3/834	67/16374	0.670318	0.784213	0.702274	RPTOR/SCG2/NRP2	3
GO:0009967	positive regulation of signal transduction	3/834	67/16374	0.670318	0.784213	0.702274	GRIP1/VAV3/STAM	3
GO:0042116	macrophage activation	3/834	67/16374	0.670318	0.784213	0.702274	HSPD1/PJA2/LDLR	3
GO:0090305	nucleic acid phosphodiester bond hydrolysis	3/834	67/16374	0.670318	0.784213	0.702274	RBBP8/G3BP1/WRN	3
GO:0003007	heart morphogenesis	5/834	111/16374	0.673218	0.787359	0.705091	ACVR1/MDM2/TGFB2/TGFBR2/CHD7	5
GO:0001657	ureteric bud development	2/834	45/16374	0.67552	0.789555	0.707058	FGFR1/SMAD5	2
GO:0045599	negative regulation of fat cell differentiation	2/834	45/16374	0.67552	0.789555	0.707058	TRIO/WWTR1	2
GO:0006629	lipid metabolic process	11/834	239/16374	0.6781	0.792322	0.709536	EDF1/TXNRD1/LDLR/ABCA1/TGS1/APOL2/H2AFY/PLIN2/PITPNA/CRK/FDFT1	11
GO:0010876	lipid localization	3/834	68/16374	0.680104	0.793034	0.710173	APOL2/PLIN2/NRIP1	3
GO:0071333	cellular response to glucose stimulus	3/834	68/16374	0.680104	0.793034	0.710173	RACK1/GCLM/RAF1	3
GO:0071772	response to BMP	3/834	68/16374	0.680104	0.793034	0.710173	ACVR1/UBE2D3/SMAD5	3
GO:0021543	pallium development	5/834	112/16374	0.680879	0.793034	0.710173	TENT2/EIF2B3/XRN2/CRK/FLNA	5
GO:1901566	organonitrogen compound biosynthetic process	7/834	155/16374	0.680958	0.793034	0.710173	BACE2/PMM2/CAPN2/STAT3/ABCA1/ACSL3/MAN2A1	7
GO:0043491	protein kinase B signaling	11/834	240/16374	0.68337	0.793034	0.710173	CHI3L1/HSP90AA1/RAPGEF1/TXN/GDF15/FGFR1/RACK1/SESN2/HSP90AB1/ITGB1/MERTK	11
GO:0001754	eye photoreceptor cell differentiation	1/834	22/16374	0.683635	0.793034	0.710173	STAT3	1
GO:0006342	chromatin silencing	1/834	22/16374	0.683635	0.793034	0.710173	SMCHD1	1
GO:0006783	heme biosynthetic process	1/834	22/16374	0.683635	0.793034	0.710173	SLC25A39	1
GO:0009235	cobalamin metabolic process	1/834	22/16374	0.683635	0.793034	0.710173	MTR	1
GO:0030318	melanocyte differentiation	1/834	22/16374	0.683635	0.793034	0.710173	ADAMTS9	1
GO:0042094	interleukin-2 biosynthetic process	1/834	22/16374	0.683635	0.793034	0.710173	IL1RAP	1
GO:0042226	interleukin-6 biosynthetic process	1/834	22/16374	0.683635	0.793034	0.710173	STAT3	1
GO:0045807	positive regulation of endocytosis	1/834	22/16374	0.683635	0.793034	0.710173	ARF1	1
GO:0046716	muscle cell cellular homeostasis	1/834	22/16374	0.683635	0.793034	0.710173	BAG3	1
GO:0046856	phosphatidylinositol dephosphorylation	1/834	22/16374	0.683635	0.793034	0.710173	SACM1L	1
GO:0048668	collateral sprouting	1/834	22/16374	0.683635	0.793034	0.710173	SPART	1
GO:0048714	positive regulation of oligodendrocyte differentiation	1/834	22/16374	0.683635	0.793034	0.710173	RHEB	1
GO:0060065	uterus development	1/834	22/16374	0.683635	0.793034	0.710173	TGFB2	1
GO:0061640	cytoskeleton-dependent cytokinesis	1/834	22/16374	0.683635	0.793034	0.710173	BIN3	1
GO:0090316	positive regulation of intracellular protein transport	1/834	22/16374	0.683635	0.793034	0.710173	ICE1	1
GO:0097120	receptor localization to synapse	1/834	22/16374	0.683635	0.793034	0.710173	GPC6	1
GO:1904738	vascular associated smooth muscle cell migration	1/834	22/16374	0.683635	0.793034	0.710173	MDM2	1
GO:0043524	negative regulation of neuron apoptotic process	6/834	134/16374	0.683819	0.793034	0.710173	HMOX1/AARS/GCLM/AMBRA1/HSP90AB1/BCL2L1	6
GO:0006024	glycosaminoglycan biosynthetic process	2/834	46/16374	0.687236	0.795758	0.712612	GPC6/CLTC	2
GO:0006694	steroid biosynthetic process	2/834	46/16374	0.687236	0.795758	0.712612	ACBD3/FDFT1	2
GO:0019932	second-messenger-mediated signaling	2/834	46/16374	0.687236	0.795758	0.712612	HINT1/DGKD	2
GO:0045747	positive regulation of Notch signaling pathway	2/834	46/16374	0.687236	0.795758	0.712612	STAT3/TGFB2	2
GO:0051898	negative regulation of protein kinase B signaling	2/834	46/16374	0.687236	0.795758	0.712612	RAPGEF1/RACK1	2
GO:0006006	glucose metabolic process	5/834	113/16374	0.688419	0.796385	0.713174	SESN2/RANBP2/CREM/FOXK2/SERP1	5
GO:0048598	embryonic morphogenesis	5/834	113/16374	0.688419	0.796385	0.713174	ACVR1/DNAJB6/RACK1/MYO3A/CHD7	5
GO:0099003	vesicle-mediated transport in synapse	5/834	113/16374	0.688419	0.796385	0.713174	GRIP1/PCLO/NAPA/CADPS/CTNNB1	5
GO:0046651	lymphocyte proliferation	7/834	157/16374	0.693785	0.802344	0.71851	CD276/ANXA1/HPRT1/CDKN1A/VAV3/DLG5/CTNNB1	7
GO:0007626	locomotory behavior	4/834	92/16374	0.695817	0.802539	0.718685	HPRT1/ADGRL3/ETV5/NOVA1	4
GO:0045165	cell fate commitment	4/834	92/16374	0.695817	0.802539	0.718685	GAP43/MCL1/ITGB1/CTNNB1	4
GO:0051258	protein polymerization	6/834	136/16374	0.697499	0.802539	0.718685	CLIP1/HSP90AA1/FKBP4/CTTN/TBCD/MAP1B	6
GO:0003407	neural retina development	2/834	47/16374	0.698601	0.802539	0.718685	ATP2B1/TGFB2	2
GO:0014909	smooth muscle cell migration	2/834	47/16374	0.698601	0.802539	0.718685	CRK/GSTP1	2
GO:0021953	central nervous system neuron differentiation	2/834	47/16374	0.698601	0.802539	0.718685	SPOCK1/HPRT1	2
GO:0030030	cell projection organization	2/834	47/16374	0.698601	0.802539	0.718685	ITGB1/HAP1	2
GO:0032515	negative regulation of phosphoprotein phosphatase activity	2/834	47/16374	0.698601	0.802539	0.718685	PPME1/ENSA	2
GO:0051781	positive regulation of cell division	2/834	47/16374	0.698601	0.802539	0.718685	VEGFC/TGFB2	2
GO:0070509	calcium ion import	2/834	47/16374	0.698601	0.802539	0.718685	WNK3/CTNNB1	2
GO:0000188	inactivation of MAPK activity	1/834	23/16374	0.699771	0.802539	0.718685	SPRED1	1
GO:0001676	long-chain fatty acid metabolic process	1/834	23/16374	0.699771	0.802539	0.718685	ACSL3	1
GO:0006904	vesicle docking involved in exocytosis	1/834	23/16374	0.699771	0.802539	0.718685	SCFD2	1
GO:0007141	male meiosis I	1/834	23/16374	0.699771	0.802539	0.718685	UBB	1
GO:0021772	olfactory bulb development	1/834	23/16374	0.699771	0.802539	0.718685	CHD7	1
GO:0021846	cell proliferation in forebrain	1/834	23/16374	0.699771	0.802539	0.718685	DIXDC1	1
GO:0030195	negative regulation of blood coagulation	1/834	23/16374	0.699771	0.802539	0.718685	SERPINE2	1
GO:0030325	adrenal gland development	1/834	23/16374	0.699771	0.802539	0.718685	ARID5B	1
GO:0030539	male genitalia development	1/834	23/16374	0.699771	0.802539	0.718685	CTNNB1	1
GO:0030866	cortical actin cytoskeleton organization	1/834	23/16374	0.699771	0.802539	0.718685	ROCK2	1
GO:0031668	cellular response to extracellular stimulus	1/834	23/16374	0.699771	0.802539	0.718685	CDKN1A	1
GO:0045671	negative regulation of osteoclast differentiation	1/834	23/16374	0.699771	0.802539	0.718685	CTNNB1	1
GO:0045776	negative regulation of blood pressure	1/834	23/16374	0.699771	0.802539	0.718685	VEGFC	1
GO:0048747	muscle fiber development	1/834	23/16374	0.699771	0.802539	0.718685	MYOF	1
GO:0086064	cell communication by electrical coupling involved in cardiac conduction	1/834	23/16374	0.699771	0.802539	0.718685	CAMK2D	1
GO:0098742	cell-cell adhesion via plasma-membrane adhesion molecules	1/834	23/16374	0.699771	0.802539	0.718685	ADGRL3	1
GO:2000179	positive regulation of neural precursor cell proliferation	1/834	23/16374	0.699771	0.802539	0.718685	FLNA	1
GO:0022412	cellular process involved in reproduction in multicellular organism	5/834	115/16374	0.703133	0.806146	0.721915	PSME4/NSUN2/CDYL/SLIRP/CTNNB1	5
GO:0042060	wound healing	15/834	328/16374	0.703369	0.806169	0.721935	SERPINE2/MYOF/DOCK6/CAPZB/ANXA1/RAD51B/CDKN1A/EPB41L4B/ANXA5/PABPC4/RAF1/CRK/TGFB2/TGFBR2/HPS5	15
GO:0035690	cellular response to drug	4/834	93/16374	0.703894	0.806523	0.722252	TP53/MT2A/HMGA2/HSP90AB1	4
GO:0003151	outflow tract morphogenesis	3/834	71/16374	0.708161	0.810913	0.726184	TGFB2/TGFBR2/NRP2	3
GO:0038127	ERBB signaling pathway	3/834	71/16374	0.708161	0.810913	0.726184	ZFYVE28/HAP1/STAM	3
GO:0002532	production of molecular mediator involved in inflammatory response	2/834	48/16374	0.709622	0.811588	0.726789	RPS19/KPNA6	2
GO:0007498	mesoderm development	2/834	48/16374	0.709622	0.811588	0.726789	SETD2/MEST	2
GO:0045785	positive regulation of cell adhesion	2/834	48/16374	0.709622	0.811588	0.726789	EPB41L4B/VAV3	2
GO:1901701	cellular response to oxygen-containing compound	2/834	48/16374	0.709622	0.811588	0.726789	IRAK2/NFKBIA	2
GO:0051897	positive regulation of protein kinase B signaling	7/834	160/16374	0.71239	0.812844	0.727913	CHI3L1/HSP90AA1/TXN/GDF15/FGFR1/HSP90AB1/ITGB1	7
GO:0000132	establishment of mitotic spindle orientation	1/834	24/16374	0.715084	0.812844	0.727913	ARHGEF2	1
GO:0001516	prostaglandin biosynthetic process	1/834	24/16374	0.715084	0.812844	0.727913	PTGES3	1
GO:0001885	endothelial cell development	1/834	24/16374	0.715084	0.812844	0.727913	ROCK2	1
GO:0002269	leukocyte activation involved in inflammatory response	1/834	24/16374	0.715084	0.812844	0.727913	LDLR	1
GO:0006584	catecholamine metabolic process	1/834	24/16374	0.715084	0.812844	0.727913	HPRT1	1
GO:0010719	negative regulation of epithelial to mesenchymal transition	1/834	24/16374	0.715084	0.812844	0.727913	STRAP	1
GO:0030100	regulation of endocytosis	1/834	24/16374	0.715084	0.812844	0.727913	ABL2	1
GO:0042311	vasodilation	1/834	24/16374	0.715084	0.812844	0.727913	ATG5	1
GO:0042551	neuron maturation	1/834	24/16374	0.715084	0.812844	0.727913	MTCH1	1
GO:0042743	hydrogen peroxide metabolic process	1/834	24/16374	0.715084	0.812844	0.727913	STAT3	1
GO:0046697	decidualization	1/834	24/16374	0.715084	0.812844	0.727913	SPP1	1
GO:0048736	appendage development	1/834	24/16374	0.715084	0.812844	0.727913	PCSK5	1
GO:0060113	inner ear receptor cell differentiation	1/834	24/16374	0.715084	0.812844	0.727913	FGFR1	1
GO:0060119	inner ear receptor cell development	1/834	24/16374	0.715084	0.812844	0.727913	IFT20	1
GO:0061383	trabecula morphogenesis	1/834	24/16374	0.715084	0.812844	0.727913	FBN2	1
GO:0061900	glial cell activation	1/834	24/16374	0.715084	0.812844	0.727913	LDLR	1
GO:0070192	chromosome organization involved in meiotic cell cycle	1/834	24/16374	0.715084	0.812844	0.727913	UBE2B	1
GO:0090103	cochlea morphogenesis	1/834	24/16374	0.715084	0.812844	0.727913	MYO3A	1
GO:0097242	amyloid-beta clearance	1/834	24/16374	0.715084	0.812844	0.727913	LDLR	1
GO:0048812	neuron projection morphogenesis	17/834	373/16374	0.716606	0.814325	0.729239	TRAK2/DHX36/HSP90AA1/GRIP1/CTTN/UBB/HSP90AB1/ITGB1/UBE3A/GAB2/EPHB2/SIAH1/BAIAP2/MAP1B/CTNNB1/NFASC/NRP2	17
GO:0022037	metencephalon development	2/834	49/16374	0.720304	0.817779	0.732333	TP53/HAP1	2
GO:0032720	negative regulation of tumor necrosis factor production	2/834	49/16374	0.720304	0.817779	0.732333	HSF1/GSTP1	2
GO:0090102	cochlea development	2/834	49/16374	0.720304	0.817779	0.732333	MYO3A/IFT20	2
GO:0042632	cholesterol homeostasis	3/834	73/16374	0.725793	0.8206	0.734858	LDLR/ABCA1/LAMTOR1	3
GO:0048706	embryonic skeletal system development	3/834	73/16374	0.725793	0.8206	0.734858	SULF2/PCSK5/SATB2	3
GO:0060291	long-term synaptic potentiation	3/834	73/16374	0.725793	0.8206	0.734858	SERPINE2/SQSTM1/EPHB2	3
GO:0030099	myeloid cell differentiation	8/834	184/16374	0.725916	0.8206	0.734858	HSPA9/CBFB/HSPA1A/STAT3/NFKBIA/PABPC4/RPS6/RUNX1	8
GO:0045444	fat cell differentiation	8/834	184/16374	0.725916	0.8206	0.734858	TRIO/HNRNPU/HMGA2/NOCT/CEBPD/WWTR1/SH3PXD2B/ARID5B	8
GO:0006027	glycosaminoglycan catabolic process	1/834	25/16374	0.729618	0.8206	0.734858	GPC6	1
GO:0007263	nitric oxide mediated signal transduction	1/834	25/16374	0.729618	0.8206	0.734858	MT2A	1
GO:0009584	detection of visible light	1/834	25/16374	0.729618	0.8206	0.734858	GNB1	1
GO:0009948	anterior/posterior axis specification	1/834	25/16374	0.729618	0.8206	0.734858	CTNNB1	1
GO:0010818	T cell chemotaxis	1/834	25/16374	0.729618	0.8206	0.734858	ADAM17	1
GO:0010906	regulation of glucose metabolic process	1/834	25/16374	0.729618	0.8206	0.734858	FOXK2	1
GO:0016331	morphogenesis of embryonic epithelium	1/834	25/16374	0.729618	0.8206	0.734858	VEGFC	1
GO:0019882	antigen processing and presentation	1/834	25/16374	0.729618	0.8206	0.734858	CTSL	1
GO:0022600	digestive system process	1/834	25/16374	0.729618	0.8206	0.734858	WNK3	1
GO:0031018	endocrine pancreas development	1/834	25/16374	0.729618	0.8206	0.734858	IL6R	1
GO:0032733	positive regulation of interleukin-10 production	1/834	25/16374	0.729618	0.8206	0.734858	HSPD1	1
GO:0032735	positive regulation of interleukin-12 production	1/834	25/16374	0.729618	0.8206	0.734858	HSPD1	1
GO:0032967	positive regulation of collagen biosynthetic process	1/834	25/16374	0.729618	0.8206	0.734858	VIM	1
GO:0035307	positive regulation of protein dephosphorylation	1/834	25/16374	0.729618	0.8206	0.734858	ANKLE2	1
GO:0043113	receptor clustering	1/834	25/16374	0.729618	0.8206	0.734858	FLNA	1
GO:0045740	positive regulation of DNA replication	1/834	25/16374	0.729618	0.8206	0.734858	CACYBP	1
GO:0045859	regulation of protein kinase activity	1/834	25/16374	0.729618	0.8206	0.734858	GCN1	1
GO:0050901	leukocyte tethering or rolling	1/834	25/16374	0.729618	0.8206	0.734858	ITGB1	1
GO:0055117	regulation of cardiac muscle contraction	1/834	25/16374	0.729618	0.8206	0.734858	CAMK2D	1
GO:0060045	positive regulation of cardiac muscle cell proliferation	1/834	25/16374	0.729618	0.8206	0.734858	FGFR1	1
GO:0060563	neuroepithelial cell differentiation	1/834	25/16374	0.729618	0.8206	0.734858	FGFR1	1
GO:0070328	triglyceride homeostasis	1/834	25/16374	0.729618	0.8206	0.734858	SESN2	1
GO:0097755	positive regulation of blood vessel diameter	1/834	25/16374	0.729618	0.8206	0.734858	HMOX1	1
GO:1900182	positive regulation of protein localization to nucleus	1/834	25/16374	0.729618	0.8206	0.734858	SESN2	1
GO:2000463	positive regulation of excitatory postsynaptic potential	1/834	25/16374	0.729618	0.8206	0.734858	BAIAP2	1
GO:2001238	positive regulation of extrinsic apoptotic signaling pathway	1/834	25/16374	0.729618	0.8206	0.734858	CYLD	1
GO:0001934	positive regulation of protein phosphorylation	6/834	141/16374	0.729939	0.820713	0.73496	SQSTM1/HSP90AA1/FAM129A/ADAM17/RACK1/ROCK2	6
GO:0019226	transmission of nerve impulse	2/834	50/16374	0.730653	0.820773	0.735013	NRCAM/NFASC	2
GO:0021510	spinal cord development	2/834	50/16374	0.730653	0.820773	0.735013	BAG3/PBX3	2
GO:0045600	positive regulation of fat cell differentiation	2/834	50/16374	0.730653	0.820773	0.735013	NOCT/SH3PXD2B	2
GO:0035725	sodium ion transmembrane transport	3/834	74/16374	0.734291	0.824362	0.738228	CAMK2D/ARF1/ATP1B3	3
GO:0050729	positive regulation of inflammatory response	3/834	74/16374	0.734291	0.824362	0.738228	NEAT1/LDLR/NFKBIA	3
GO:0048732	gland development	5/834	120/16374	0.737772	0.828021	0.741505	SERPINE2/UBE3A/TGFB2/TGFBR2/CTNNB1	5
GO:0001656	metanephros development	2/834	51/16374	0.740675	0.828359	0.741807	DLG5/CTNNB1	2
GO:0005977	glycogen metabolic process	2/834	51/16374	0.740675	0.828359	0.741807	GBE1/STK40	2
GO:0034508	centromere complex assembly	2/834	51/16374	0.740675	0.828359	0.741807	NPM1/RBBP7	2
GO:0050806	positive regulation of synaptic transmission	2/834	51/16374	0.740675	0.828359	0.741807	SQSTM1/EPHB2	2
GO:0051496	positive regulation of stress fiber assembly	2/834	51/16374	0.740675	0.828359	0.741807	ROCK2/SH3PXD2B	2
GO:0035335	peptidyl-tyrosine dephosphorylation	4/834	98/16374	0.741941	0.828359	0.741807	PTPRE/PTP4A2/RNGTT/EYA3	4
GO:0002021	response to dietary excess	1/834	26/16374	0.743411	0.828359	0.741807	GDF15	1
GO:0002230	positive regulation of defense response to virus by host	1/834	26/16374	0.743411	0.828359	0.741807	TRIM44	1
GO:0006298	mismatch repair	1/834	26/16374	0.743411	0.828359	0.741807	SETD2	1
GO:0006336	DNA replication-independent nucleosome assembly	1/834	26/16374	0.743411	0.828359	0.741807	UBN1	1
GO:0016458	gene silencing	1/834	26/16374	0.743411	0.828359	0.741807	SMCHD1	1
GO:0018149	peptide cross-linking	1/834	26/16374	0.743411	0.828359	0.741807	ANXA1	1
GO:0021591	ventricular system development	1/834	26/16374	0.743411	0.828359	0.741807	SLC7A11	1
GO:0030851	granulocyte differentiation	1/834	26/16374	0.743411	0.828359	0.741807	RUNX1	1
GO:0032728	positive regulation of interferon-beta production	1/834	26/16374	0.743411	0.828359	0.741807	RIOK3	1
GO:0035891	exit from host cell	1/834	26/16374	0.743411	0.828359	0.741807	TRIM25	1
GO:0045216	cell-cell junction organization	1/834	26/16374	0.743411	0.828359	0.741807	TGFB2	1
GO:0046627	negative regulation of insulin receptor signaling pathway	1/834	26/16374	0.743411	0.828359	0.741807	PTPRE	1
GO:0048265	response to pain	1/834	26/16374	0.743411	0.828359	0.741807	CAPN2	1
GO:0051090	regulation of DNA-binding transcription factor activity	1/834	26/16374	0.743411	0.828359	0.741807	HMOX1	1
GO:0055002	striated muscle cell development	1/834	26/16374	0.743411	0.828359	0.741807	AKAP13	1
GO:0055074	calcium ion homeostasis	1/834	26/16374	0.743411	0.828359	0.741807	TRIM24	1
GO:0060074	synapse maturation	1/834	26/16374	0.743411	0.828359	0.741807	YWHAZ	1
GO:0097722	sperm motility	1/834	26/16374	0.743411	0.828359	0.741807	UBE2B	1
GO:0003012	muscle system process	2/834	52/16374	0.750376	0.83562	0.748309	VIM/ENO1	2
GO:0009953	dorsal/ventral pattern formation	2/834	52/16374	0.750376	0.83562	0.748309	ACVR1/CTNNB1	2
GO:0045892	negative regulation of transcription, DNA-templated	22/834	488/16374	0.753784	0.837932	0.75038	CRYAB/MDM2/GATAD2A/SMCHD1/XRCC5/MBD2/DNAJB6/FBXW11/TP53/SBNO2/TAF7/HSPA8/HMGA2/CEBPD/FOXK2/ENO1/BTAF1/UBE2I/CTNNB1/TRIM24/ILF3/ARID5B	22
GO:0007338	single fertilization	4/834	100/16374	0.756081	0.837932	0.75038	LHFPL2/SNU13/UBE3A/SLIRP	4
GO:0001755	neural crest cell migration	1/834	27/16374	0.756501	0.837932	0.75038	ACVR1	1
GO:0001835	blastocyst hatching	1/834	27/16374	0.756501	0.837932	0.75038	RBBP8	1
GO:0003209	cardiac atrium morphogenesis	1/834	27/16374	0.756501	0.837932	0.75038	TGFB2	1
GO:0006099	tricarboxylic acid cycle	1/834	27/16374	0.756501	0.837932	0.75038	ME3	1
GO:0007099	centriole replication	1/834	27/16374	0.756501	0.837932	0.75038	NPM1	1
GO:0016482	cytosolic transport	1/834	27/16374	0.756501	0.837932	0.75038	SNX3	1
GO:0032757	positive regulation of interleukin-8 production	1/834	27/16374	0.756501	0.837932	0.75038	HSPA1A	1
GO:0040014	regulation of multicellular organism growth	1/834	27/16374	0.756501	0.837932	0.75038	STAT3	1
GO:0042417	dopamine metabolic process	1/834	27/16374	0.756501	0.837932	0.75038	HPRT1	1
GO:0046329	negative regulation of JNK cascade	1/834	27/16374	0.756501	0.837932	0.75038	CYLD	1
GO:0048741	skeletal muscle fiber development	1/834	27/16374	0.756501	0.837932	0.75038	BIN3	1
GO:0050690	regulation of defense response to virus by virus	1/834	27/16374	0.756501	0.837932	0.75038	ARF1	1
GO:0061049	cell growth involved in cardiac muscle cell development	1/834	27/16374	0.756501	0.837932	0.75038	AKAP13	1
GO:0061982	meiosis I cell cycle process	1/834	27/16374	0.756501	0.837932	0.75038	RAD51B	1
GO:1902110	positive regulation of mitochondrial membrane permeability involved in apoptotic process	1/834	27/16374	0.756501	0.837932	0.75038	HSPA1A	1
GO:1905606	regulation of presynapse assembly	1/834	27/16374	0.756501	0.837932	0.75038	IL1RAP	1
GO:0022610	biological adhesion	5/834	123/16374	0.75709	0.838335	0.750741	EPB41L4B/ROCK2/ABL2/VAV3/LAMA3	5
GO:0048515	spermatid differentiation	3/834	77/16374	0.758539	0.83944	0.751731	NSUN2/CDYL/SLIRP	3
GO:0071260	cellular response to mechanical stimulus	3/834	77/16374	0.758539	0.83944	0.751731	BAG3/TNFRSF10B/GADD45A	3
GO:0031663	lipopolysaccharide-mediated signaling pathway	2/834	53/16374	0.759763	0.840046	0.752273	IRAK2/NFKBIA	2
GO:0043966	histone H3 acetylation	2/834	53/16374	0.759763	0.840046	0.752273	MAP3K7/SUPT3H	2
GO:1903779	regulation of cardiac conduction	2/834	53/16374	0.759763	0.840046	0.752273	ATP2B1/ATP1B3	2
GO:0006508	proteolysis	20/834	448/16374	0.760625	0.84075	0.752904	SERPINE2/BACE2/MDM2/EIF3H/ADAMTS9/ADAM17/CAPN2/FBXW11/ADAM12/PRSS23/NUP98/TP53/NRDC/XPNPEP3/UBE3A/TRAF3/CTSL/SENP1/LDLRAD3/ADAMTS17	20
GO:0042593	glucose homeostasis	4/834	101/16374	0.762923	0.84304	0.754954	BACE2/STAT3/SESN2/RPS6	4
GO:0051649	establishment of localization in cell	10/834	235/16374	0.763655	0.843599	0.755455	CRYAB/NDUFAF2/PCLO/ACTG1/NAPA/ACTB/CADPS/WWC1/MAP1B/CTNNB1	10
GO:0050877	nervous system process	2/834	54/16374	0.768843	0.843913	0.755736	NRCAM/ROCK2	2
GO:0001937	negative regulation of endothelial cell proliferation	1/834	28/16374	0.768924	0.843913	0.755736	SCG2	1
GO:0001964	startle response	1/834	28/16374	0.768924	0.843913	0.755736	KCNH1	1
GO:0002474	antigen processing and presentation of peptide antigen via MHC class I	1/834	28/16374	0.768924	0.843913	0.755736	SEC31A	1
GO:0003180	aortic valve morphogenesis	1/834	28/16374	0.768924	0.843913	0.755736	ROCK2	1
GO:0007628	adult walking behavior	1/834	28/16374	0.768924	0.843913	0.755736	CHD7	1
GO:0010458	exit from mitosis	1/834	28/16374	0.768924	0.843913	0.755736	RPL24	1
GO:0016339	calcium-dependent cell-cell adhesion via plasma membrane cell adhesion molecules	1/834	28/16374	0.768924	0.843913	0.755736	ATP2C1	1
GO:0034314	Arp2/3 complex-mediated actin nucleation	1/834	28/16374	0.768924	0.843913	0.755736	ARF1	1
GO:0042755	eating behavior	1/834	28/16374	0.768924	0.843913	0.755736	STAT3	1
GO:0043484	regulation of RNA splicing	1/834	28/16374	0.768924	0.843913	0.755736	HNRNPF	1
GO:0046879	hormone secretion	1/834	28/16374	0.768924	0.843913	0.755736	ANXA1	1
GO:0048247	lymphocyte chemotaxis	1/834	28/16374	0.768924	0.843913	0.755736	ADAM17	1
GO:0048662	negative regulation of smooth muscle cell proliferation	1/834	28/16374	0.768924	0.843913	0.755736	HMOX1	1
GO:0051602	response to electrical stimulus	1/834	28/16374	0.768924	0.843913	0.755736	NQO1	1
GO:0060292	long-term synaptic depression	1/834	28/16374	0.768924	0.843913	0.755736	ARF1	1
GO:0071539	protein localization to centrosome	1/834	28/16374	0.768924	0.843913	0.755736	CEP192	1
GO:0071870	cellular response to catecholamine stimulus	1/834	28/16374	0.768924	0.843913	0.755736	GNB1	1
GO:0090200	positive regulation of release of cytochrome c from mitochondria	1/834	28/16374	0.768924	0.843913	0.755736	TP53	1
GO:0090383	phagosome acidification	1/834	28/16374	0.768924	0.843913	0.755736	RAB39A	1
GO:0097485	neuron projection guidance	1/834	28/16374	0.768924	0.843913	0.755736	NRP2	1
GO:2000352	negative regulation of endothelial cell apoptotic process	1/834	28/16374	0.768924	0.843913	0.755736	SCG2	1
GO:0000070	mitotic sister chromatid segregation	3/834	79/16374	0.773688	0.848392	0.759747	KPNB1/TENT4A/ZNF207	3
GO:0007269	neurotransmitter secretion	3/834	79/16374	0.773688	0.848392	0.759747	PCLO/HSPA8/CADPS	3
GO:0014068	positive regulation of phosphatidylinositol 3-kinase signaling	3/834	79/16374	0.773688	0.848392	0.759747	FGFR1/UBE3A/TGFB2	3
GO:0044782	cilium organization	8/834	194/16374	0.777502	0.852204	0.763161	HSP90AA1/DYNLL1/ATG5/CEP192/TCTN3/IFT20/YWHAG/CYLD	8
GO:0042102	positive regulation of T cell proliferation	2/834	55/16374	0.777622	0.852204	0.763161	CD276/ANXA1	2
GO:0002437	inflammatory response to antigenic stimulus	1/834	29/16374	0.780713	0.852582	0.763499	PSMB4	1
GO:0006693	prostaglandin metabolic process	1/834	29/16374	0.780713	0.852582	0.763499	PTGES3	1
GO:0006812	cation transport	1/834	29/16374	0.780713	0.852582	0.763499	PIEZO1	1
GO:0007422	peripheral nervous system development	1/834	29/16374	0.780713	0.852582	0.763499	NFASC	1
GO:0010737	protein kinase A signaling	1/834	29/16374	0.780713	0.852582	0.763499	PJA2	1
GO:0014031	mesenchymal cell development	1/834	29/16374	0.780713	0.852582	0.763499	ACVR1	1
GO:0032633	interleukin-4 production	1/834	29/16374	0.780713	0.852582	0.763499	IL1RAP	1
GO:0042330	taxis	1/834	29/16374	0.780713	0.852582	0.763499	USP14	1
GO:0046579	positive regulation of Ras protein signal transduction	1/834	29/16374	0.780713	0.852582	0.763499	RAPGEF1	1
GO:0070252	actin-mediated cell contraction	1/834	29/16374	0.780713	0.852582	0.763499	PDPN	1
GO:0086003	cardiac muscle cell contraction	1/834	29/16374	0.780713	0.852582	0.763499	CAMK2D	1
GO:2000778	positive regulation of interleukin-6 secretion	1/834	29/16374	0.780713	0.852582	0.763499	IL1RAP	1
GO:0001836	release of cytochrome c from mitochondria	2/834	56/16374	0.786108	0.857719	0.7681	TP53/BCL2L1	2
GO:0006836	neurotransmitter transport	2/834	56/16374	0.786108	0.857719	0.7681	PCLO/CADPS	2
GO:0065004	protein-DNA complex assembly	2/834	56/16374	0.786108	0.857719	0.7681	NPM1/RBBP7	2
GO:0048041	focal adhesion assembly	3/834	81/16374	0.78805	0.859586	0.769772	CTTN/ROCK2/DAPK3	3
GO:0001913	T cell mediated cytotoxicity	1/834	30/16374	0.791902	0.860512	0.770601	HPRT1	1
GO:0002367	cytokine production involved in immune response	1/834	30/16374	0.791902	0.860512	0.770601	MAP3K7	1
GO:0003229	ventricular cardiac muscle tissue development	1/834	30/16374	0.791902	0.860512	0.770601	ADAMTS9	1
GO:0007094	mitotic spindle assembly checkpoint	1/834	30/16374	0.791902	0.860512	0.770601	ZNF207	1
GO:0016056	rhodopsin mediated signaling pathway	1/834	30/16374	0.791902	0.860512	0.770601	GNB1	1
GO:0030902	hindbrain development	1/834	30/16374	0.791902	0.860512	0.770601	CTNNB1	1
GO:0036258	multivesicular body assembly	1/834	30/16374	0.791902	0.860512	0.770601	STAM	1
GO:0038111	interleukin-7-mediated signaling pathway	1/834	30/16374	0.791902	0.860512	0.770601	STAT3	1
GO:0042407	cristae formation	1/834	30/16374	0.791902	0.860512	0.770601	ATP5ME	1
GO:0045010	actin nucleation	1/834	30/16374	0.791902	0.860512	0.770601	ARF1	1
GO:0048483	autonomic nervous system development	1/834	30/16374	0.791902	0.860512	0.770601	NRP2	1
GO:0098760	response to interleukin-7	1/834	30/16374	0.791902	0.860512	0.770601	STAT3	1
GO:1904837	beta-catenin-TCF complex assembly	1/834	30/16374	0.791902	0.860512	0.770601	CTNNB1	1
GO:0031016	pancreas development	2/834	57/16374	0.794308	0.862372	0.772266	IL6R/CTNNB1	2
GO:0045453	bone resorption	2/834	57/16374	0.794308	0.862372	0.772266	PLEKHM1/CTNNB1	2
GO:0045732	positive regulation of protein catabolic process	2/834	57/16374	0.794308	0.862372	0.772266	VCP/CSNK2A1	2
GO:0018212	peptidyl-tyrosine modification	4/834	106/16374	0.794908	0.86252	0.772399	CD44/IL6R/TP53/ARHGEF2	4
GO:0071706	tumor necrosis factor superfamily cytokine production	4/834	106/16374	0.794908	0.86252	0.772399	HSF1/ARHGEF2/MAPKAPK2/GSTP1	4
GO:0006952	defense response	11/834	265/16374	0.797683	0.86528	0.77487	NEAT1/IL1R1/HSF1/LDLR/ANXA1/SBNO2/BRD4/NFKBIA/TMSB4X/OTULIN/CYLD	11
GO:0032640	tumor necrosis factor production	4/834	107/16374	0.80087	0.867244	0.77663	HSF1/ARHGEF2/MAPKAPK2/GSTP1	4
GO:0008016	regulation of heart contraction	3/834	83/16374	0.801648	0.867244	0.77663	CAMK2D/ATP2B1/ATP1B3	3
GO:0071773	cellular response to BMP stimulus	3/834	83/16374	0.801648	0.867244	0.77663	ACVR1/UBE2D3/SMAD5	3
GO:0006641	triglyceride metabolic process	2/834	58/16374	0.802229	0.867244	0.77663	LDLR/FBXW7	2
GO:0030593	neutrophil chemotaxis	2/834	58/16374	0.802229	0.867244	0.77663	VAV3/TGFB2	2
GO:0048771	tissue remodeling	2/834	58/16374	0.802229	0.867244	0.77663	TP53/CTNNB1	2
GO:0050679	positive regulation of epithelial cell proliferation	2/834	58/16374	0.802229	0.867244	0.77663	LAMC1/GLUL	2
GO:0061053	somite development	2/834	58/16374	0.802229	0.867244	0.77663	PRKDC/TP53	2
GO:0035295	tube development	6/834	154/16374	0.802516	0.867244	0.77663	CHI3L1/ACVR1/PDPN/EPAS1/CHD7/FBXW7	6
GO:0016601	Rac protein signal transduction	1/834	31/16374	0.802521	0.867244	0.77663	CRK	1
GO:0030534	adult behavior	1/834	31/16374	0.802521	0.867244	0.77663	SLC7A11	1
GO:0038128	ERBB2 signaling pathway	1/834	31/16374	0.802521	0.867244	0.77663	HSP90AA1	1
GO:0097345	mitochondrial outer membrane permeabilization	1/834	31/16374	0.802521	0.867244	0.77663	HSPA1A	1
GO:0031497	chromatin assembly	4/834	108/16374	0.806691	0.871498	0.780439	TP53/NAP1L4/NPM1/H2AFY	4
GO:0007160	cell-matrix adhesion	6/834	155/16374	0.807411	0.872023	0.780908	CD44/CTTN/CD63/ITGB1/ADAM9/CTNNB1	6
GO:0009566	fertilization	3/834	84/16374	0.808168	0.872587	0.781414	LHFPL2/BCL2L1/UBE3A	3
GO:0019953	sexual reproduction	2/834	59/16374	0.809878	0.873674	0.782387	STAT3/BCL2L1	2
GO:0050680	negative regulation of epithelial cell proliferation	2/834	59/16374	0.809878	0.873674	0.782387	STRAP/TGFB2	2
GO:1901224	positive regulation of NIK/NF-kappaB signaling	2/834	59/16374	0.809878	0.873674	0.782387	TRIM44/ACTN4	2
GO:0003176	aortic valve development	1/834	32/16374	0.812599	0.87433	0.782975	ROCK2	1
GO:0006487	protein N-linked glycosylation	1/834	32/16374	0.812599	0.87433	0.782975	TMEM165	1
GO:0007127	meiosis I	1/834	32/16374	0.812599	0.87433	0.782975	RAD51B	1
GO:0007492	endoderm development	1/834	32/16374	0.812599	0.87433	0.782975	LAMC1	1
GO:0010811	positive regulation of cell-substrate adhesion	1/834	32/16374	0.812599	0.87433	0.782975	HSD17B12	1
GO:0033574	response to testosterone	1/834	32/16374	0.812599	0.87433	0.782975	HSF1	1
GO:0034142	toll-like receptor 4 signaling pathway	1/834	32/16374	0.812599	0.87433	0.782975	NFKBIA	1
GO:0048821	erythrocyte development	1/834	32/16374	0.812599	0.87433	0.782975	RPS6	1
GO:0051567	histone H3-K9 methylation	1/834	32/16374	0.812599	0.87433	0.782975	ZNF274	1
GO:0060271	cilium assembly	12/834	292/16374	0.815963	0.877696	0.785989	HSP90AA1/DYNLL1/ATG5/CEP192/HAP1/NUDCD3/TCTN3/IFT20/YWHAG/WWTR1/CYLD/FLNA	12
GO:0009100	glycoprotein metabolic process	3/834	86/16374	0.820666	0.880551	0.788546	PMM2/RAB1A/MAN2A1	3
GO:0002221	pattern recognition receptor signaling pathway	1/834	33/16374	0.822163	0.880551	0.788546	OTUD4	1
GO:0007187	G protein-coupled receptor signaling pathway, coupled to cyclic nucleotide second messenger	1/834	33/16374	0.822163	0.880551	0.788546	ANXA1	1
GO:0007190	activation of adenylate cyclase activity	1/834	33/16374	0.822163	0.880551	0.788546	RAF1	1
GO:0016125	sterol metabolic process	1/834	33/16374	0.822163	0.880551	0.788546	LDLR	1
GO:0031103	axon regeneration	1/834	33/16374	0.822163	0.880551	0.788546	MTR	1
GO:0035115	embryonic forelimb morphogenesis	1/834	33/16374	0.822163	0.880551	0.788546	CTNNB1	1
GO:0042130	negative regulation of T cell proliferation	1/834	33/16374	0.822163	0.880551	0.788546	DLG5	1
GO:0042554	superoxide anion generation	1/834	33/16374	0.822163	0.880551	0.788546	GSTP1	1
GO:0043029	T cell homeostasis	1/834	33/16374	0.822163	0.880551	0.788546	RPS6	1
GO:0043928	exonucleolytic catabolism of deadenylated mRNA	1/834	33/16374	0.822163	0.880551	0.788546	HBS1L	1
GO:0086001	cardiac muscle cell action potential	1/834	33/16374	0.822163	0.880551	0.788546	CAMK2D	1
GO:0097484	dendrite extension	1/834	33/16374	0.822163	0.880551	0.788546	TMEM108	1
GO:0099072	regulation of postsynaptic membrane neurotransmitter receptor levels	1/834	33/16374	0.822163	0.880551	0.788546	GPC6	1
GO:1904707	positive regulation of vascular smooth muscle cell proliferation	1/834	33/16374	0.822163	0.880551	0.788546	MDM2	1
GO:0001756	somitogenesis	2/834	61/16374	0.824388	0.88192	0.789771	PRKDC/TP53	2
GO:0006941	striated muscle contraction	2/834	61/16374	0.824388	0.88192	0.789771	CAMK2D/MYBPH	2
GO:0019933	cAMP-mediated signaling	2/834	61/16374	0.824388	0.88192	0.789771	PCLO/UBE2B	2
GO:0035773	insulin secretion involved in cellular response to glucose stimulus	2/834	61/16374	0.824388	0.88192	0.789771	NDUFAF2/RAF1	2
GO:0032924	activin receptor signaling pathway	1/834	34/16374	0.831239	0.888	0.795216	ACVR1	1
GO:0042594	response to starvation	1/834	34/16374	0.831239	0.888	0.795216	FOXK2	1
GO:0048588	developmental cell growth	1/834	34/16374	0.831239	0.888	0.795216	ARIH2	1
GO:0070231	T cell apoptotic process	1/834	34/16374	0.831239	0.888	0.795216	TP53	1
GO:0046323	glucose import	2/834	62/16374	0.831263	0.888	0.795216	SESN2/MEF2A	2
GO:0001935	endothelial cell proliferation	4/834	113/16374	0.833748	0.890399	0.797365	HMOX1/RPTOR/SCG2/NRP2	4
GO:0036498	IRE1-mediated unfolded protein response	2/834	63/16374	0.837895	0.89403	0.800616	SEC31A/SERP1	2
GO:0016079	synaptic vesicle exocytosis	3/834	89/16374	0.838108	0.89403	0.800616	PCLO/NAPA/CADPS	3
GO:0035270	endocrine system development	3/834	89/16374	0.838108	0.89403	0.800616	IL6R/RAF1/ARID5B	3
GO:0035637	multicellular organismal signaling	3/834	89/16374	0.838108	0.89403	0.800616	NRCAM/ATP2B1/ATP1B3	3
GO:0001893	maternal placenta development	1/834	35/16374	0.839853	0.89461	0.801136	SPP1	1
GO:0006139	nucleobase-containing compound metabolic process	1/834	35/16374	0.839853	0.89461	0.801136	UPP1	1
GO:0010033	response to organic substance	1/834	35/16374	0.839853	0.89461	0.801136	DGKD	1
GO:0043277	apoptotic cell clearance	1/834	35/16374	0.839853	0.89461	0.801136	MERTK	1
GO:0060042	retina morphogenesis in camera-type eye	1/834	35/16374	0.839853	0.89461	0.801136	MAN2A1	1
GO:0050796	regulation of insulin secretion	2/834	64/16374	0.84429	0.899079	0.805138	ENSA/CACNA1A	2
GO:0007601	visual perception	8/834	210/16374	0.844679	0.899237	0.805279	EPAS1/OPA3/ATF6/MYO3A/WDR36/PITPNA/EYA3/GJC1	8
GO:0014009	glial cell proliferation	1/834	36/16374	0.848027	0.900228	0.806167	ETV5	1
GO:0014812	muscle cell migration	1/834	36/16374	0.848027	0.900228	0.806167	CRK	1
GO:0019318	hexose metabolic process	1/834	36/16374	0.848027	0.900228	0.806167	FOXK2	1
GO:0033572	transferrin transport	1/834	36/16374	0.848027	0.900228	0.806167	CLTC	1
GO:0046326	positive regulation of glucose import	1/834	36/16374	0.848027	0.900228	0.806167	MEF2A	1
GO:0048599	oocyte development	1/834	36/16374	0.848027	0.900228	0.806167	CTNNB1	1
GO:0071621	granulocyte chemotaxis	1/834	36/16374	0.848027	0.900228	0.806167	ANXA1	1
GO:0086091	regulation of heart rate by cardiac conduction	1/834	36/16374	0.848027	0.900228	0.806167	CAMK2D	1
GO:0099172	presynapse organization	1/834	36/16374	0.848027	0.900228	0.806167	IL1RAP	1
GO:1903351	cellular response to dopamine	1/834	36/16374	0.848027	0.900228	0.806167	ATF4	1
GO:0007286	spermatid development	4/834	116/16374	0.848413	0.900381	0.806304	NSUN2/CDYL/SLIRP/UBE2B	4
GO:0120031	plasma membrane bounded cell projection assembly	11/834	280/16374	0.850039	0.90185	0.807619	GAP43/HSP90AA1/BIN3/DYNLL1/PLEKHM1/ATG5/CEP192/TCTN3/IFT20/YWHAG/CYLD	11
GO:0005975	carbohydrate metabolic process	4/834	117/16374	0.853052	0.904789	0.810251	CHI3L1/PARG/GALNT7/GLO1	4
GO:0001662	behavioral fear response	1/834	37/16374	0.855785	0.906139	0.81146	VDAC1	1
GO:0003014	renal system process	1/834	37/16374	0.855785	0.906139	0.81146	PRKRIP1	1
GO:0033260	nuclear DNA replication	1/834	37/16374	0.855785	0.906139	0.81146	SLBP	1
GO:0048477	oogenesis	1/834	37/16374	0.855785	0.906139	0.81146	RPS6	1
GO:0050766	positive regulation of phagocytosis	1/834	37/16374	0.855785	0.906139	0.81146	MERTK	1
GO:0051932	synaptic transmission, GABAergic	1/834	37/16374	0.855785	0.906139	0.81146	HAP1	1
GO:0007044	cell-substrate junction assembly	2/834	66/16374	0.856397	0.906529	0.81181	ROCK2/DAPK3	2
GO:0006813	potassium ion transport	4/834	118/16374	0.85757	0.907514	0.812691	KCNH1/ATF4/CD63/FLNA	4
GO:0006631	fatty acid metabolic process	3/834	93/16374	0.859072	0.908845	0.813884	CREM/ELOVL5/NDUFS6	3
GO:0032092	positive regulation of protein binding	2/834	67/16374	0.862122	0.911086	0.81589	TAF1/HSP90AB1	2
GO:0007586	digestion	1/834	38/16374	0.863147	0.911086	0.81589	LDLR	1
GO:0017156	calcium-ion regulated exocytosis	1/834	38/16374	0.863147	0.911086	0.81589	ARF1	1
GO:0030178	negative regulation of Wnt signaling pathway	1/834	38/16374	0.863147	0.911086	0.81589	RACK1	1
GO:0031529	ruffle organization	1/834	38/16374	0.863147	0.911086	0.81589	PLEKHM1	1
GO:0034654	nucleobase-containing compound biosynthetic process	1/834	38/16374	0.863147	0.911086	0.81589	CDKN1A	1
GO:0072676	lymphocyte migration	1/834	38/16374	0.863147	0.911086	0.81589	CRK	1
GO:0097178	ruffle assembly	1/834	38/16374	0.863147	0.911086	0.81589	PLEKHM1	1
GO:0001894	tissue homeostasis	3/834	94/16374	0.863927	0.911393	0.816165	ANKRD11/PLEKHM1/WWTR1	3
GO:0033365	protein localization to organelle	3/834	94/16374	0.863927	0.911393	0.816165	SESN2/HNRNPU/SKP1	3
GO:0048666	neuron development	7/834	193/16374	0.86698	0.914355	0.818817	HSP90AA1/PBX3/HSP90AB1/TBCD/IFT20/TGFB2/TMEM108	7
GO:0000183	rDNA heterochromatin assembly	1/834	39/16374	0.870134	0.916124	0.820402	MBD2	1
GO:0008152	metabolic process	1/834	39/16374	0.870134	0.916124	0.820402	GSTP1	1
GO:0030049	muscle filament sliding	1/834	39/16374	0.870134	0.916124	0.820402	VIM	1
GO:0060285	cilium-dependent cell motility	1/834	39/16374	0.870134	0.916124	0.820402	UBE2B	1
GO:0098773	skin epidermis development	1/834	39/16374	0.870134	0.916124	0.820402	TGFB2	1
GO:2000134	negative regulation of G1/S transition of mitotic cell cycle	1/834	39/16374	0.870134	0.916124	0.820402	CDKN1A	1
GO:0002252	immune effector process	2/834	69/16374	0.87295	0.91857	0.822593	PCBP2/TRAF3	2
GO:0070838	divalent metal ion transport	2/834	69/16374	0.87295	0.91857	0.822593	ATP2B1/WNK3	2
GO:0030073	insulin secretion	7/834	195/16374	0.873609	0.919004	0.822981	NDUFAF2/PCLO/SNX19/ENSA/GLUL/CACNA1A/SERP1	7
GO:0008286	insulin receptor signaling pathway	4/834	122/16374	0.874476	0.919657	0.823565	PTPRE/BCAR1/NUCKS1/BAIAP2	4
GO:0060429	epithelium development	9/834	243/16374	0.876524	0.920244	0.824091	ACVR1/PRKDC/TMEM38B/EDF1/VDAC1/TP53/ANXA7/TGFB2/CHD7	9
GO:0006687	glycosphingolipid metabolic process	1/834	40/16374	0.876764	0.920244	0.824091	CREM	1
GO:0007080	mitotic metaphase plate congression	1/834	40/16374	0.876764	0.920244	0.824091	KPNB1	1
GO:0007129	synapsis	1/834	40/16374	0.876764	0.920244	0.824091	UBE2B	1
GO:0019395	fatty acid oxidation	1/834	40/16374	0.876764	0.920244	0.824091	POR	1
GO:0032615	interleukin-12 production	1/834	40/16374	0.876764	0.920244	0.824091	HSPD1	1
GO:1990266	neutrophil migration	1/834	40/16374	0.876764	0.920244	0.824091	IL1R1	1
GO:0120162	positive regulation of cold-induced thermogenesis	3/834	97/16374	0.877619	0.920573	0.824386	HSF1/ZNF516/EPAS1	3
GO:0042475	odontogenesis of dentin-containing tooth	2/834	70/16374	0.878066	0.920573	0.824386	ANKRD11/CTNNB1	2
GO:0045652	regulation of megakaryocyte differentiation	2/834	70/16374	0.878066	0.920573	0.824386	CBFB/RUNX1	2
GO:0050829	defense response to Gram-negative bacterium	2/834	70/16374	0.878066	0.920573	0.824386	IL6R/RPS19	2
GO:0006334	nucleosome assembly	3/834	98/16374	0.881903	0.922948	0.826512	NAP1L4/NPM1/H2AFY	3
GO:0061337	cardiac conduction	3/834	98/16374	0.881903	0.922948	0.826512	MEF2A/ATP2B1/ATP1B3	3
GO:0003002	regionalization	2/834	71/16374	0.88299	0.922948	0.826512	FGFR1/CTNNB1	2
GO:0002228	natural killer cell mediated immunity	1/834	41/16374	0.883056	0.922948	0.826512	CRK	1
GO:0016575	histone deacetylation	1/834	41/16374	0.883056	0.922948	0.826512	TP53	1
GO:0030514	negative regulation of BMP signaling pathway	1/834	41/16374	0.883056	0.922948	0.826512	CTDSPL2	1
GO:0032613	interleukin-10 production	1/834	41/16374	0.883056	0.922948	0.826512	HSPD1	1
GO:0045190	isotype switching	1/834	41/16374	0.883056	0.922948	0.826512	THOC1	1
GO:0051283	negative regulation of sequestering of calcium ion	1/834	41/16374	0.883056	0.922948	0.826512	ATG5	1
GO:0051591	response to cAMP	1/834	41/16374	0.883056	0.922948	0.826512	PNPT1	1
GO:0099054	presynapse assembly	1/834	41/16374	0.883056	0.922948	0.826512	IL1RAP	1
GO:1902600	proton transmembrane transport	3/834	99/16374	0.886054	0.92582	0.829085	ATP2C1/COX7B/NDUFA4	3
GO:0030518	intracellular steroid hormone receptor signaling pathway	2/834	72/16374	0.887731	0.926848	0.830006	CBFB/RUNX1	2
GO:0002534	cytokine production involved in inflammatory response	1/834	42/16374	0.889028	0.926848	0.830006	KPNA6	1
GO:0015701	bicarbonate transport	1/834	42/16374	0.889028	0.926848	0.830006	SLC4A7	1
GO:0022414	reproductive process	1/834	42/16374	0.889028	0.926848	0.830006	LHFPL2	1
GO:0022612	gland morphogenesis	1/834	42/16374	0.889028	0.926848	0.830006	FGFR1	1
GO:0034332	adherens junction organization	1/834	42/16374	0.889028	0.926848	0.830006	CDH6	1
GO:0045596	negative regulation of cell differentiation	1/834	42/16374	0.889028	0.926848	0.830006	ITGB1	1
GO:0055123	digestive system development	1/834	42/16374	0.889028	0.926848	0.830006	TGFBR2	1
GO:0030522	intracellular receptor signaling pathway	2/834	73/16374	0.892292	0.929471	0.832354	STAT3/TRIM24	2
GO:0032091	negative regulation of protein binding	2/834	73/16374	0.892292	0.929471	0.832354	IFIT2/ACTB	2
GO:0060048	cardiac muscle contraction	2/834	73/16374	0.892292	0.929471	0.832354	CAMK2D/SMAD5	2
GO:0030509	BMP signaling pathway	4/834	127/16374	0.893147	0.930102	0.832919	ACVR1/UBE2D3/CTDSPL2/SMAD5	4
GO:0030900	forebrain development	3/834	101/16374	0.893966	0.930413	0.833197	HPRT1/DNAJB1/SETD2	3
GO:0007159	leukocyte cell-cell adhesion	1/834	43/16374	0.894695	0.930413	0.833197	ITGB1	1
GO:0021915	neural tube development	1/834	43/16374	0.894695	0.930413	0.833197	AMBRA1	1
GO:0045668	negative regulation of osteoblast differentiation	1/834	43/16374	0.894695	0.930413	0.833197	NOCT	1
GO:0072604	interleukin-6 secretion	1/834	43/16374	0.894695	0.930413	0.833197	IL1RAP	1
GO:0007267	cell-cell signaling	15/834	389/16374	0.896642	0.931958	0.834581	NAMPT/CCNY/GDF15/UBB/FBXW11/OTULIN/SKP1/UBC/CSNK2A1/PCSK5/SNX3/CTNNB1/CYLD/RPS27A/MERTK	15
GO:0030317	flagellated sperm motility	2/834	74/16374	0.896681	0.931958	0.834581	SLIRP/UBE2B	2
GO:0006470	protein dephosphorylation	5/834	154/16374	0.89829	0.933369	0.835845	PTPRE/FBXW11/PPP5C/CTDSPL2/ANKLE2	5
GO:0008544	epidermis development	4/834	129/16374	0.899906	0.93444	0.836804	ATP2C1/EMP1/TGFB2/LAMA3	4
GO:0006644	phospholipid metabolic process	1/834	44/16374	0.900073	0.93444	0.836804	ARF1	1
GO:0044786	cell cycle DNA replication	1/834	44/16374	0.900073	0.93444	0.836804	FBXW7	1
GO:1901137	carbohydrate derivative biosynthetic process	2/834	75/16374	0.900903	0.935041	0.837343	PMM2/MAN2A1	2
GO:0010951	negative regulation of endopeptidase activity	3/834	103/16374	0.901381	0.935277	0.837554	BIRC6/SPOCK1/USP14	3
GO:0007283	spermatogenesis	15/834	392/16374	0.902597	0.935826	0.838045	DHX36/HSF1/CDYL/CREM/BCL2L1/XRN2/ETV5/SIAH1/UBE2B/HERC4/RAI14/SPATA5/IFT20/GOLGA3/MERTK	15
GO:0030072	peptide hormone secretion	5/834	156/16374	0.904269	0.935826	0.838045	ENSA/GLUL/CACNA1A/SERP1/CHD7	5
GO:0021987	cerebral cortex development	2/834	76/16374	0.904964	0.935826	0.838045	CRK/FLNA	2
GO:0005978	glycogen biosynthetic process	1/834	45/16374	0.905176	0.935826	0.838045	GBE1	1
GO:0007602	phototransduction	1/834	45/16374	0.905176	0.935826	0.838045	GNB1	1
GO:0007631	feeding behavior	1/834	45/16374	0.905176	0.935826	0.838045	STAT3	1
GO:0008333	endosome to lysosome transport	1/834	45/16374	0.905176	0.935826	0.838045	TRAK2	1
GO:0010508	positive regulation of autophagy	1/834	45/16374	0.905176	0.935826	0.838045	AMBRA1	1
GO:0014032	neural crest cell development	1/834	45/16374	0.905176	0.935826	0.838045	ACVR1	1
GO:0021782	glial cell development	1/834	45/16374	0.905176	0.935826	0.838045	BACE2	1
GO:0031640	killing of cells of other organism	1/834	45/16374	0.905176	0.935826	0.838045	RPS19	1
GO:0050890	cognition	1/834	45/16374	0.905176	0.935826	0.838045	CHD7	1
GO:0072330	monocarboxylic acid biosynthetic process	1/834	45/16374	0.905176	0.935826	0.838045	ELOVL5	1
GO:0034260	negative regulation of GTPase activity	1/834	46/16374	0.910019	0.93979	0.841595	IPO5	1
GO:0043280	positive regulation of cysteine-type endopeptidase activity involved in apoptotic process	1/834	46/16374	0.910019	0.93979	0.841595	HSF1	1
GO:0046849	bone remodeling	1/834	46/16374	0.910019	0.93979	0.841595	CTNNB1	1
GO:0072171	mesonephric tubule morphogenesis	1/834	46/16374	0.910019	0.93979	0.841595	CTNNB1	1
GO:0002573	myeloid leukocyte differentiation	3/834	106/16374	0.911629	0.94067	0.842383	ANXA2/RUNX1/CTNNB1	3
GO:0006661	phosphatidylinositol biosynthetic process	3/834	106/16374	0.911629	0.94067	0.842383	ARF1/PIK3R4/SACM1L	3
GO:0099643	signal release from synapse	3/834	106/16374	0.911629	0.94067	0.842383	PCLO/NAPA/CADPS	3
GO:0014065	phosphatidylinositol 3-kinase signaling	4/834	133/16374	0.912302	0.940913	0.842601	SERPINE2/FGFR1/UBE3A/TGFB2	4
GO:0007399	nervous system development	19/834	488/16374	0.912423	0.940913	0.842601	NRCAM/PCLO/SLC7A5/MTR/IGSF9B/SPOCK1/STAT3/AMBRA1/ADGRL3/COX7B/EPHB2/SIAH1/RPS6KA3/GSTP1/MAP1B/CHD7/NFASC/ANKLE2/NRP2	19
GO:0030038	contractile actin filament bundle assembly	2/834	78/16374	0.912622	0.940913	0.842601	ROCK2/SH3PXD2B	2
GO:0008344	adult locomotory behavior	1/834	47/16374	0.914615	0.942707	0.844207	PBX3	1
GO:0008217	regulation of blood pressure	2/834	79/16374	0.916231	0.94385	0.845231	HMOX1/ATP2B1	2
GO:0032609	interferon-gamma production	2/834	79/16374	0.916231	0.94385	0.845231	HSPD1/IL1R1	2
GO:0006333	chromatin assembly or disassembly	3/834	108/16374	0.917914	0.945322	0.846549	NAP1L4/NPM1/H2AFY	3
GO:0032760	positive regulation of tumor necrosis factor production	1/834	48/16374	0.918977	0.945893	0.847061	ARHGEF2	1
GO:0050909	sensory perception of taste	1/834	48/16374	0.918977	0.945893	0.847061	GNB1	1
GO:0006816	calcium ion transport	5/834	163/16374	0.922849	0.949367	0.850171	ATP2C1/ATP2B1/TPT1/WNK3/CTNNB1	5
GO:0048678	response to axon injury	1/834	49/16374	0.923116	0.949367	0.850171	MTR	1
GO:0060675	ureteric bud morphogenesis	1/834	49/16374	0.923116	0.949367	0.850171	CTNNB1	1
GO:0007368	determination of left/right symmetry	3/834	110/16374	0.923788	0.949796	0.850555	ACVR1/PCSK5/TGFBR2	3
GO:0007605	sensory perception of sound	4/834	138/16374	0.925863	0.951305	0.851907	FGFR1/MYO3A/RPL38/CHD7	4
GO:0009101	glycoprotein biosynthetic process	2/834	82/16374	0.926234	0.951305	0.851907	PMM2/MAN2A1	2
GO:0002064	epithelial cell development	1/834	50/16374	0.927043	0.951305	0.851907	SIPA1L3	1
GO:0006968	cellular defense response	1/834	50/16374	0.927043	0.951305	0.851907	ITGB1	1
GO:0050702	interleukin-1 beta secretion	1/834	50/16374	0.927043	0.951305	0.851907	ABCA1	1
GO:0061844	antimicrobial humoral immune response mediated by antimicrobial peptide	1/834	50/16374	0.927043	0.951305	0.851907	RPS19	1
GO:1905515	non-motile cilium assembly	1/834	50/16374	0.927043	0.951305	0.851907	HAP1	1
GO:0006635	fatty acid beta-oxidation	1/834	51/16374	0.930771	0.954341	0.854626	SESN2	1
GO:0050885	neuromuscular process controlling balance	1/834	51/16374	0.930771	0.954341	0.854626	AARS	1
GO:0060538	skeletal muscle organ development	1/834	51/16374	0.930771	0.954341	0.854626	GPCPD1	1
GO:0019722	calcium-mediated signaling	2/834	84/16374	0.932265	0.955611	0.855763	NUDT4/HINT1	2
GO:0000281	mitotic cytokinesis	1/834	52/16374	0.934308	0.955863	0.855989	JTB	1
GO:0002456	T cell mediated immunity	1/834	52/16374	0.934308	0.955863	0.855989	MAP3K7	1
GO:0006261	DNA-dependent DNA replication	1/834	52/16374	0.934308	0.955863	0.855989	BAZ1A	1
GO:0030838	positive regulation of actin filament polymerization	1/834	52/16374	0.934308	0.955863	0.855989	CTTN	1
GO:0042476	odontogenesis	1/834	52/16374	0.934308	0.955863	0.855989	TGFB2	1
GO:0071320	cellular response to cAMP	1/834	52/16374	0.934308	0.955863	0.855989	RAPGEF1	1
GO:0097553	calcium ion transmembrane import into cytosol	1/834	52/16374	0.934308	0.955863	0.855989	ATG5	1
GO:0009887	animal organ morphogenesis	9/834	269/16374	0.934857	0.955899	0.856021	ACVR1/MDM2/FBN2/VEGFC/DLG5/CHSY1/TGFB2/TGFBR2/CTNNB1	9
GO:0070371	ERK1 and ERK2 cascade	9/834	269/16374	0.934857	0.955899	0.856021	CHI3L1/CD44/RAPGEF1/NEK10/EPHB2/GSTP1/EIF3A/SPRED1/FBXW7	9
GO:0032868	response to insulin	4/834	143/16374	0.937507	0.957719	0.857651	SESN2/BCAR1/ATP2B1/BAIAP2	4
GO:0001508	action potential	1/834	53/16374	0.937665	0.957719	0.857651	CAMK2D	1
GO:0007611	learning or memory	1/834	53/16374	0.937665	0.957719	0.857651	EPHB2	1
GO:0021537	telencephalon development	1/834	53/16374	0.937665	0.957719	0.857651	EPHB2	1
GO:0002376	immune system process	6/834	196/16374	0.938228	0.958032	0.857931	SQSTM1/HMOX1/CD276/ANXA1/ITGB1/TGFB2	6
GO:0042098	T cell proliferation	4/834	144/16374	0.939626	0.958869	0.858681	CD276/ANXA1/DLG5/CTNNB1	4
GO:0007600	sensory perception	1/834	54/16374	0.94085	0.958869	0.858681	SERPINE2	1
GO:0008366	axon ensheathment	1/834	54/16374	0.94085	0.958869	0.858681	CTNNB1	1
GO:0009725	response to hormone	1/834	54/16374	0.94085	0.958869	0.858681	LONP1	1
GO:0045665	negative regulation of neuron differentiation	1/834	54/16374	0.94085	0.958869	0.858681	DIXDC1	1
GO:0072577	endothelial cell apoptotic process	1/834	54/16374	0.94085	0.958869	0.858681	SCG2	1
GO:0140013	meiotic nuclear division	1/834	54/16374	0.94085	0.958869	0.858681	RAD51B	1
GO:0006612	protein targeting to membrane	1/834	55/16374	0.943873	0.961687	0.861204	SDCBP	1
GO:0046649	lymphocyte activation	2/834	89/16374	0.945365	0.962944	0.862329	HSPD1/MERTK	2
GO:0043647	inositol phosphate metabolic process	1/834	56/16374	0.946741	0.964082	0.863349	NUDT4	1
GO:0034220	ion transmembrane transport	9/834	277/16374	0.947146	0.964085	0.863351	KCNH1/S100A6/SFXN5/ATP2C1/ATP2B1/ATP1B3/RAF1/GJC1/CACNA1A	9
GO:0007411	axon guidance	5/834	175/16374	0.947369	0.964085	0.863351	GAB2/EPHB2/SIAH1/NFASC/NRP2	5
GO:0007519	skeletal muscle tissue development	3/834	120/16374	0.94778	0.964085	0.863351	BIN3/GPCPD1/CTNNB1	3
GO:0045055	regulated exocytosis	3/834	120/16374	0.94778	0.964085	0.863351	ARF1/RAB31/NAPA	3
GO:0000003	reproduction	1/834	57/16374	0.949463	0.964659	0.863866	BCL2L1	1
GO:0001909	leukocyte mediated cytotoxicity	1/834	57/16374	0.949463	0.964659	0.863866	CRK	1
GO:0043401	steroid hormone mediated signaling pathway	1/834	57/16374	0.949463	0.964659	0.863866	AKAP13	1
GO:0071897	DNA biosynthetic process	1/834	57/16374	0.949463	0.964659	0.863866	CDKN1A	1
GO:0007204	positive regulation of cytosolic calcium ion concentration	3/834	121/16374	0.949746	0.964659	0.863866	GNB1/ABL2/CACNA1A	3
GO:0060079	excitatory postsynaptic potential	2/834	91/16374	0.949898	0.964659	0.863866	BAIAP2/TMEM108	2
GO:0043149	stress fiber assembly	2/834	92/16374	0.952027	0.966051	0.865112	ROCK2/SH3PXD2B	2
GO:0071396	cellular response to lipid	2/834	92/16374	0.952027	0.966051	0.865112	IRAK2/NFKBIA	2
GO:0051321	meiotic cell cycle	1/834	58/16374	0.952046	0.966051	0.865112	RBBP8	1
GO:0006486	protein glycosylation	2/834	93/16374	0.95407	0.967484	0.866395	PMM2/MAN2A1	2
GO:0001658	branching involved in ureteric bud morphogenesis	1/834	59/16374	0.954497	0.967484	0.866395	CTNNB1	1
GO:0007588	excretion	1/834	59/16374	0.954497	0.967484	0.866395	HMOX1	1
GO:0051384	response to glucocorticoid	1/834	59/16374	0.954497	0.967484	0.866395	ADAM9	1
GO:0001947	heart looping	1/834	60/16374	0.956823	0.96905	0.867798	TGFBR2	1
GO:0007200	phospholipase C-activating G protein-coupled receptor signaling pathway	1/834	60/16374	0.956823	0.96905	0.867798	GNB1	1
GO:0046847	filopodium assembly	1/834	60/16374	0.956823	0.96905	0.867798	GAP43	1
GO:0042310	vasoconstriction	1/834	61/16374	0.959031	0.970758	0.869327	ATP2B1	1
GO:0060349	bone morphogenesis	1/834	61/16374	0.959031	0.970758	0.869327	CHSY1	1
GO:0030219	megakaryocyte differentiation	2/834	96/16374	0.959712	0.971184	0.869708	CBFB/RUNX1	2
GO:0006869	lipid transport	1/834	62/16374	0.961125	0.972086	0.870516	APOL2	1
GO:0048754	branching morphogenesis of an epithelial tube	1/834	62/16374	0.961125	0.972086	0.870516	ETV5	1
GO:0050896	response to stimulus	6/834	212/16374	0.962261	0.972971	0.871309	CD276/ITGB1/OPA3/MYO3A/WDR36/TGFB2	6
GO:0042552	myelination	2/834	98/16374	0.963097	0.973083	0.871409	CTNNB1/NFASC	2
GO:0001523	retinoid metabolic process	1/834	63/16374	0.963113	0.973083	0.871409	GPC6	1
GO:0030855	epithelial cell differentiation	4/834	158/16374	0.963156	0.973083	0.871409	VIM/VDAC1/ANXA7/CTNNB1	4
GO:0061371	determination of heart left/right asymmetry	1/834	64/16374	0.964999	0.97468	0.87284	TGFBR2	1
GO:0050663	cytokine secretion	4/834	162/16374	0.968115	0.977563	0.875421	ANXA1/IL1RAP/TMSB4X/ATG5	4
GO:0009952	anterior/posterior pattern specification	2/834	103/16374	0.970407	0.979611	0.877256	PCSK5/CTNNB1	2
GO:0050673	epithelial cell proliferation	8/834	275/16374	0.972519	0.981478	0.878927	PRKDC/RPTOR/STRAP/LAMC1/GLUL/SCG2/TGFB2/NRP2	8
GO:0030336	negative regulation of cell migration	2/834	105/16374	0.972921	0.981618	0.879052	GTPBP4/DLG5	2
GO:0007259	receptor signaling pathway via JAK-STAT	1/834	71/16374	0.975763	0.984218	0.881381	STAT3	1
GO:0032870	cellular response to hormone stimulus	2/834	109/16374	0.977346	0.985548	0.882572	STAT3/ASNS	2
GO:0070374	positive regulation of ERK1 and ERK2 cascade	4/834	172/16374	0.977923	0.985588	0.882607	CHI3L1/CD44/RAPGEF1/FBXW7	4
GO:0042391	regulation of membrane potential	1/834	73/16374	0.978179	0.985588	0.882607	CAMK2D	1
GO:0045445	myoblast differentiation	1/834	73/16374	0.978179	0.985588	0.882607	EPAS1	1
GO:0007613	memory	1/834	74/16374	0.979296	0.986446	0.883376	ATAD1	1
GO:0034765	regulation of ion transmembrane transport	2/834	112/16374	0.980197	0.986979	0.883853	KCNH1/CACNA1A	2
GO:0051209	release of sequestered calcium ion into cytosol	1/834	75/16374	0.980355	0.986979	0.883853	ATG5	1
GO:0030879	mammary gland development	1/834	76/16374	0.98136	0.987724	0.884521	TGFBR2	1
GO:0043588	skin development	2/834	114/16374	0.981901	0.988002	0.884769	ANXA1/ADAM9	2
GO:0016311	dephosphorylation	2/834	115/16374	0.982699	0.988537	0.885249	SMG6/ANKLE2	2
GO:0007189	adenylate cyclase-activating G protein-coupled receptor signaling pathway	1/834	78/16374	0.983219	0.988793	0.885478	ABCA1	1
GO:0030216	keratinocyte differentiation	7/834	266/16374	0.984047	0.989123	0.885773	CBFB/ANXA1/ROCK2/H2AFY/ADAM9/CTSL/RUNX1	7
GO:0008610	lipid biosynthetic process	1/834	79/16374	0.984078	0.989123	0.885773	ELOVL5	1
GO:0048565	digestive tract development	1/834	83/16374	0.987096	0.991621	0.888011	TGFBR2	1
GO:0050728	negative regulation of inflammatory response	1/834	83/16374	0.987096	0.991621	0.888011	OTULIN	1
GO:0023061	signal release	1/834	85/16374	0.988383	0.992647	0.888929	ANXA1	1
GO:0050830	defense response to Gram-positive bacterium	1/834	86/16374	0.988978	0.992743	0.889015	ADAM17	1
GO:0050776	regulation of immune response	2/834	125/16374	0.989012	0.992743	0.889015	CD276/ITGB1	2
GO:0042742	defense response to bacterium	2/834	128/16374	0.99042	0.993784	0.889948	LYST/RAB1A	2
GO:0030041	actin filament polymerization	1/834	89/16374	0.990586	0.993784	0.889948	CTTN	1
GO:0007156	homophilic cell adhesion via plasma membrane adhesion molecules	2/834	129/16374	0.99085	0.993784	0.889948	IGSF9B/ITGB1	2
GO:0008154	actin polymerization or depolymerization	1/834	92/16374	0.99196	0.99463	0.890705	CTTN	1
GO:0006955	immune response	14/834	478/16374	0.992913	0.995271	0.891279	FTH1/IL1R1/CD276/IL1RAP/GBP2/CEBPG/TRIM56/ITGB1/PSMB4/SETD2/PLSCR1/TGFB2/GEM/RIOK3	14
GO:1904659	glucose transmembrane transport	1/834	95/16374	0.993133	0.995271	0.891279	MEF2A	1
GO:0009913	epidermal cell differentiation	5/834	238/16374	0.994257	0.996095	0.892017	CBFB/ROCK2/H2AFY/CTSL/RUNX1	5
GO:0006935	chemotaxis	2/834	140/16374	0.994491	0.996095	0.892017	ANGPT2/USP14	2
GO:0055114	oxidation-reduction process	14/834	492/16374	0.995188	0.996526	0.892403	FTL/FTH1/MTHFD1L/TXN/MGST1/POR/TYW1/PRDX6/GLYR1/ME3/VKORC1L1/P3H2/DNAJC10/HSD17B12	14
GO:0002250	adaptive immune response	2/834	153/16374	0.996995	0.997857	0.893595	ANXA1/CTSL	2
GO:0070268	cornification	1/834	112/16374	0.997193	0.997857	0.893595	KAZN	1
GO:0006811	ion transport	4/834	226/16374	0.997321	0.997857	0.893595	KCNH1/TOMM40/CACNA1A/SLC22A23	4
GO:0010469	regulation of signaling receptor activity	9/834	434/16374	0.999631	0.9999	0.895424	NAMPT/GDF15/IL6R/SPP1/VEGFC/COPA/SCG2/TGFB2/RABEP1	9
GO:0031424	keratinization	1/834	223/16374	0.999992	0.999992	0.895507	KAZN	1

### Sheet: Fig4F Cluster1 gene &GO terms
Genes and enriched GO terms of Cluster 1 from neonatal neurogenic lineage trajectory
ID	Description	GeneRatio	BgRatio	pvalue	p.adjust	qvalue	geneID	Count
GO:0030198	extracellular matrix organization	21/242	221/16374	1.40352e-11	3.08073e-08	2.50123e-08	ELN/TTR/SPP1/HAPLN1/FAP/COL11A1/CSGALNACT1/LAMA3/NPNT/THBS1/COL4A1/LAMA4/LAMA2/CD44/TNC/FGF2/DDR2/COL4A2/LAMA1/FBN2/COL5A3	21
GO:0001501	skeletal system development	18/242	250/16374	3.48662e-08	3.82656e-05	3.10676e-05	ALPL/TIMP1/TGFBR1/GJA1/SOX6/COL11A1/GLI3/PLS3/CSGALNACT1/SULF2/FGFR3/SULF1/PRRX1/BMPR1B/CD44/CHI3L1/TRPS1/TGFB2	18
GO:0051897	positive regulation of protein kinase B signaling	14/242	160/16374	1.10784e-07	8.10567e-05	6.58093e-05	TGFBR1/TNFAIP8L3/PIK3AP1/ERBB4/ANGPT1/GAB1/FGFR3/F3/THBS1/HGF/CHI3L1/EGFR/FGF2/HIP1	14
GO:0032835	glomerulus development	7/242	32/16374	3.4692e-07	0.000159781	0.000129725	ANGPT1/ANGPT2/PLCE1/SULF2/MYO1E/WWTR1/SULF1	7
GO:0051216	cartilage development	12/242	126/16374	3.63965e-07	0.000159781	0.000129725	TIMP1/SOX6/COL11A1/CSGALNACT1/SULF2/FGFR3/SULF1/PRRX1/BMPR1B/CD44/CHI3L1/FGF2	12
GO:0002062	chondrocyte differentiation	10/242	89/16374	7.55463e-07	0.000276373	0.000224386	TGFBR1/SOX6/COL11A1/GLI3/SULF2/FGFR3/SULF1/BMPR1B/EFEMP1/TRPS1	10
GO:0048015	phosphatidylinositol-mediated signaling	12/242	137/16374	9.00545e-07	0.000282385	0.000229267	LYN/PIK3AP1/ERBB4/ANGPT1/EZR/GAB1/PIP4K2A/KCNH1/HGF/PRR5L/EGFR/TGFB2	12
GO:0007264	small GTPase mediated signal transduction	16/242	262/16374	1.85182e-06	0.000508093	0.000412517	LYN/A2M/DOCK8/DOCK1/ARHGAP24/RASGEF1B/PLCE1/ARHGEF3/CGNL1/HMOX1/ARHGAP31/ITPKB/ARHGEF26/RHOJ/ARHGAP29/TGFB2	16
GO:0043491	protein kinase B signaling	15/242	240/16374	2.94256e-06	0.000717657	0.000582661	TGFBR1/TNFAIP8L3/PIK3AP1/ERBB4/ANGPT1/GAB1/MERTK/FGFR3/F3/THBS1/HGF/CHI3L1/EGFR/FGF2/HIP1	15
GO:0048646	anatomical structure formation involved in morphogenesis	18/242	342/16374	3.48948e-06	0.000765941	0.000621862	PROX1/ANGPT2/DDAH1/PTPRM/GAB1/ALDH1A2/F3/ANGPTL4/THBS1/COL4A1/HMOX1/HGF/SULF1/CHI3L1/FGF2/COL4A2/HOPX/TGFB2	18
GO:0014065	phosphatidylinositol 3-kinase signaling	11/242	133/16374	4.52832e-06	0.000903606	0.000733631	LYN/PIK3AP1/ERBB4/ANGPT1/PREX2/GAB1/PIP4K2A/HGF/PRR5L/EGFR/TGFB2	11
GO:0001935	endothelial cell proliferation	10/242	113/16374	6.76869e-06	0.00123811	0.00100521	TGFBR1/GJA1/PROX1/PTPRM/ALDH1A2/F3/THBS1/HMOX1/SULF1/FGF2	10
GO:0061448	connective tissue development	8/242	73/16374	1.19117e-05	0.0019594	0.00159083	TIMP1/SOX6/CSGALNACT1/SULF2/SULF1/PRRX1/CD44/CHI3L1	8
GO:0043010	camera-type eye development	12/242	178/16374	1.37465e-05	0.0019594	0.00159083	TGFBR1/GJA1/PROX1/GLI3/MITF/RORB/MERTK/BMPR1B/EGFR/EFEMP1/CRYAB/FBN2	12
GO:0098712	L-glutamate import across plasma membrane	4/242	11/16374	1.41572e-05	0.0019594	0.00159083	ATP1A2/SLC1A2/SLC1A3/SLC7A11	4
GO:0050673	epithelial cell proliferation	15/242	275/16374	1.52031e-05	0.0019594	0.00159083	TGFBR1/GJA1/PROX1/PTPRM/ALDH1A2/MCC/F3/THBS1/GLUL/HGF/SULF1/YAP1/EGFR/FGF2/TGFB2	15
GO:0009611	response to wounding	16/242	313/16374	1.76673e-05	0.0019594	0.00159083	LYN/ENTPD1/PLAT/DOCK8/GJA1/TFPI/DOCK1/SLC1A2/SLC1A3/SULF2/F3/HMOX1/KANK1/TNC/FGF2/TGFB2	16
GO:0048514	blood vessel morphogenesis	15/242	279/16374	1.80203e-05	0.0019594	0.00159083	TGFBR1/GJA1/FAP/ANGPT2/ARHGAP24/GAB1/MYO1E/ANGPTL4/GLUL/COL4A1/HMOX1/YAP1/RHOJ/COL4A2/TGFB2	15
GO:0045766	positive regulation of angiogenesis	10/242	127/16374	1.9037e-05	0.0019594	0.00159083	ANGPT2/DDAH1/GAB1/F3/ANGPTL4/THBS1/HMOX1/HGF/CHI3L1/FGF2	10
GO:0001525	angiogenesis	19/242	425/16374	1.91667e-05	0.0019594	0.00159083	FAP/ANGPT2/ARHGAP24/DDAH1/PTPRM/GAB1/F3/ANGPTL4/THBS1/GLUL/COL4A1/HMOX1/HGF/SULF1/CHI3L1/RHOJ/FGF2/COL4A2/TGFB2	19
GO:0002576	platelet degranulation	10/242	128/16374	2.03862e-05	0.0019594	0.00159083	TIMP1/LYN/A2M/ABCC4/LHFPL2/THBS1/HGF/PHACTR2/TIMP3/TGFB2	10
GO:0043116	negative regulation of vascular permeability	4/242	12/16374	2.09895e-05	0.0019594	0.00159083	ANGPT1/DDAH1/PDE3A/AKAP12	4
GO:0009968	negative regulation of signal transduction	6/242	39/16374	2.1242e-05	0.0019594	0.00159083	RGS22/RGS20/RGS12/RGS6/PRR5L/ZNRF3	6
GO:0014068	positive regulation of phosphatidylinositol 3-kinase signaling	8/242	79/16374	2.1424e-05	0.0019594	0.00159083	LYN/PIK3AP1/ERBB4/ANGPT1/GAB1/HGF/PRR5L/TGFB2	8
GO:0001654	eye development	11/242	158/16374	2.33442e-05	0.00204962	0.00166407	TGFBR1/GJA1/PROX1/GLI3/FREM2/RORB/MERTK/BMPR1B/EGFR/CRYAB/TGFB2	11
GO:0045669	positive regulation of osteoblast differentiation	7/242	61/16374	3.12352e-05	0.00254181	0.00206368	GJA1/GLI3/NPNT/HGF/BMPR1B/DDR2/FBN2	7
GO:0042060	wound healing	16/242	328/16374	3.1266e-05	0.00254181	0.00206368	TIMP1/TGFBR1/LYN/ENTPD1/PLAT/DOCK8/GJA1/TFPI/DOCK1/GLI3/F3/KANK1/TNC/EGFR/FGF2/TGFB2	16
GO:0001937	negative regulation of endothelial cell proliferation	5/242	28/16374	5.03651e-05	0.00394826	0.00320557	TGFBR1/GJA1/PTPRM/THBS1/SULF1	5
GO:0007268	chemical synaptic transmission	15/242	309/16374	5.85157e-05	0.00442903	0.0035959	GAD1/SLC6A1/NPY/ATP1A2/GRIK1/BCHE/SLC1A2/SLC1A3/PDE7B/NTNG1/GLUL/LAMA2/SLC7A11/EGFR/AKAP12	15
GO:0001649	osteoblast differentiation	12/242	208/16374	6.38372e-05	0.00467075	0.00379215	ALPL/GJA1/RANBP3L/GLI3/RORB/WWTR1/NPNT/HGF/BMPR1B/TNC/DDR2/FBN2	12
GO:0043542	endothelial cell migration	10/242	147/16374	6.6835e-05	0.00468101	0.00380048	TGFBR1/ANGPT1/PROX1/FAP/ANGPT2/PTPRM/THBS1/GLUL/RHOJ/FGF2	10
GO:0048870	cell motility	18/242	427/16374	6.82425e-05	0.00468101	0.00380048	TGFBR1/LYN/ERBB4/DACH1/SYNE2/MITF/LAMA3/F3/THBS1/HGF/LAMA4/LAMA2/SULF1/KANK1/EGFR/NTN1/CLIC4/LAMA1	18
GO:0009888	tissue development	12/242	211/16374	7.3257e-05	0.0048727	0.00395611	TIMP1/TGFBR1/SOX6/FREM2/CSGALNACT1/SULF2/WWTR1/COL4A1/SULF1/PRRX1/CD44/CHI3L1	12
GO:0002064	epithelial cell development	6/242	50/16374	9.03364e-05	0.00566539	0.00459969	GJA1/PROX1/SHROOM3/PALLD/ARHGEF26/CLIC4	6
GO:0060038	cardiac muscle cell proliferation	6/242	50/16374	9.03364e-05	0.00566539	0.00459969	TGFBR1/GJA1/ERBB4/YAP1/FGF2/TGFB2	6
GO:0050794	regulation of cellular process	9/242	128/16374	0.000120133	0.00717811	0.00582786	RGS22/GRIP1/RGS20/RGS12/GPC6/RGS6/GPC5/PRR5L/EPS8	9
GO:0003094	glomerular filtration	4/242	18/16374	0.000120998	0.00717811	0.00582786	GJA1/SULF2/MYO1E/SULF1	4
GO:0045995	regulation of embryonic development	4/242	19/16374	0.000151492	0.00875068	0.00710462	LAMA3/LAMA4/LAMA2/LAMA1	4
GO:0035239	tube morphogenesis	14/242	301/16374	0.000161611	0.00904948	0.00734721	FAP/ANGPT2/ARHGAP24/GLI3/GAB1/MYO1E/ANGPTL4/GLUL/HMOX1/YAP1/RHOJ/COL4A2/CLIC4/TGFB2	14
GO:0030210	heparin biosynthetic process	3/242	8/16374	0.000169034	0.00904948	0.00734721	NDST4/ANGPT1/CSGALNACT1	3
GO:0060242	contact inhibition	3/242	8/16374	0.000169034	0.00904948	0.00734721	FAP/DACH1/YAP1	3
GO:0048661	positive regulation of smooth muscle cell proliferation	6/242	57/16374	0.000189269	0.00963582	0.00782325	PDGFD/ABCC4/THBS1/HMOX1/EGFR/NAMPT	6
GO:0070371	ERK1 and ERK2 cascade	13/242	269/16374	0.000190301	0.00963582	0.00782325	LYN/TNFAIP8L3/ERBB4/ANGPT1/EZR/FGFR3/NPNT/CD44/CHI3L1/EGFR/FGF2/AKAP12/TIMP3	13
GO:0008284	positive regulation of cell population proliferation	18/242	464/16374	0.000193155	0.00963582	0.00782325	TIMP1/TGFBR1/LYN/ERBB4/PROX1/HILPDA/TNS3/ALDH1A2/WWTR1/FGFR3/THBS1/OSMR/TNC/EGFR/FGF2/NTN1/NAMPT/TGFB2	18
GO:0034654	nucleobase-containing compound biosynthetic process	5/242	38/16374	0.000228061	0.0108316	0.00879408	GJA1/DACH1/MITF/HGF/FGF2	5
GO:0002063	chondrocyte development	4/242	21/16374	0.00022855	0.0108316	0.00879408	COL11A1/SULF2/SULF1/BMPR1B	4
GO:0070374	positive regulation of ERK1 and ERK2 cascade	10/242	172/16374	0.000244295	0.0108316	0.00879408	TNFAIP8L3/ERBB4/ANGPT1/FGFR3/NPNT/CD44/CHI3L1/EGFR/FGF2/AKAP12	10
GO:0010594	regulation of endothelial cell migration	3/242	9/16374	0.000250784	0.0108316	0.00879408	GLUL/RHOJ/PLPP3	3
GO:0032836	glomerular basement membrane development	3/242	9/16374	0.000250784	0.0108316	0.00879408	SULF2/MYO1E/SULF1	3
GO:0040037	negative regulation of fibroblast growth factor receptor signaling pathway	3/242	9/16374	0.000250784	0.0108316	0.00879408	SULF2/THBS1/SULF1	3
GO:0014070	response to organic cyclic compound	6/242	60/16374	0.000251668	0.0108316	0.00879408	LYN/ANGPT2/SDK1/ABCC4/SLC7A11/NAMPT	6
GO:0060348	bone development	7/242	85/16374	0.00026176	0.0110493	0.00897083	GJA1/RANBP3L/GLI3/PLS3/SULF2/FGFR3/SULF1	7
GO:0014855	striated muscle cell proliferation	5/242	40/16374	0.000291874	0.012088	0.00981417	TGFBR1/GJA1/ERBB4/YAP1/FGF2	5
GO:0001667	ameboidal-type cell migration	7/242	88/16374	0.000324302	0.0131823	0.0107026	DOCK1/MCC/THBS1/PRR5L/FGF2/DDR2/TGFB2	7
GO:0046660	female sex differentiation	3/242	10/16374	0.000354356	0.013818	0.0112188	DACH2/DACH1/LHFPL2	3
GO:0010631	epithelial cell migration	9/242	148/16374	0.000357864	0.013818	0.0112188	ANGPT1/PROX1/DOCK1/PTPRM/MCC/THBS1/GLUL/RHOJ/TGFB2	9
GO:0030334	regulation of cell migration	6/242	64/16374	0.000358828	0.013818	0.0112188	ERBB4/LAMA3/LAMA4/LAMA2/NTN1/LAMA1	6
GO:0030199	collagen fibril organization	5/242	42/16374	0.000368383	0.0139414	0.0113189	TGFBR1/COL11A1/DDR2/TGFB2/COL5A3	5
GO:0033002	muscle cell proliferation	7/242	92/16374	0.000425761	0.0158398	0.0128602	ELN/PDGFD/ABCC4/THBS1/HMOX1/EGFR/NAMPT	7
GO:0007263	nitric oxide mediated signal transduction	4/242	25/16374	0.000461163	0.0165943	0.0134728	DDAH1/THBS1/MT2A/EGFR	4
GO:0097755	positive regulation of blood vessel diameter	4/242	25/16374	0.000461163	0.0165943	0.0134728	GJA1/PTPRM/HMOX1/EGFR	4
GO:0048659	smooth muscle cell proliferation	7/242	94/16374	0.00048522	0.0171783	0.013947	ELN/PDGFD/ABCC4/THBS1/HMOX1/EGFR/NAMPT	7
GO:0014002	astrocyte development	4/242	26/16374	0.000538732	0.0187701	0.0152393	VIM/ROR1/BACE2/EGFR	4
GO:0009449	gamma-aminobutyric acid biosynthetic process	2/242	3/16374	0.000646257	0.021493	0.01745	GAD1/SLC1A3	2
GO:0048014	Tie signaling pathway	2/242	3/16374	0.000646257	0.021493	0.01745	ANGPT1/ANGPT2	2
GO:1904717	regulation of AMPA glutamate receptor clustering	2/242	3/16374	0.000646257	0.021493	0.01745	SLC7A11/SHISA6	2
GO:0009887	animal organ morphogenesis	12/242	269/16374	0.00068374	0.0224001	0.0181865	TGFBR1/ELN/GJA1/PROX1/COL11A1/FGFR3/YAP1/BMPR1B/FGF2/LAMA1/FBN2/TGFB2	12
GO:0018108	peptidyl-tyrosine phosphorylation	12/242	272/16374	0.000753494	0.0243223	0.0197471	LYN/ERBB4/ANGPT1/ROR1/PDGFD/MERTK/FGFR3/HGF/CD44/EGFR/EFEMP1/DDR2	12
GO:0001822	kidney development	8/242	132/16374	0.000774115	0.0246258	0.0199935	TGFBR1/PROX1/GLI3/ALDH1A2/SULF2/WWTR1/SULF1/TGFB2	8
GO:0030201	heparan sulfate proteoglycan metabolic process	3/242	13/16374	0.000817261	0.025627	0.0208064	CSGALNACT1/SULF2/SULF1	3
GO:0002088	lens development in camera-type eye	5/242	51/16374	0.000913283	0.0282346	0.0229235	TGFBR1/GJA1/PROX1/SLC7A11/CRYAB	5
GO:0043552	positive regulation of phosphatidylinositol 3-kinase activity	4/242	30/16374	0.00094288	0.0287447	0.0233377	LYN/TNFAIP8L3/FGFR3/FGF2	4
GO:0007265	Ras protein signal transduction	11/242	246/16374	0.00111397	0.0330515	0.0268343	LYN/ARHGAP42/PREX2/PLCE1/ARHGEF3/ITPKB/ARHGEF26/KANK1/FGF2/NTN1/TGFB2	11
GO:0008625	extrinsic apoptotic signaling pathway via death domain receptors	6/242	80/16374	0.00118227	0.0330515	0.0268343	THBS1/HMOX1/HGF/BMPR1B/BAG3/TIMP3	6
GO:0016525	negative regulation of angiogenesis	6/242	80/16374	0.00118227	0.0330515	0.0268343	ANGPT2/PTPRM/THBS1/SULF1/COL4A2/TGFB2	6
GO:0097421	liver regeneration	4/242	32/16374	0.00120895	0.0330515	0.0268343	GLI3/SULF2/HMOX1/EGFR	4
GO:0001504	neurotransmitter uptake	3/242	15/16374	0.00127208	0.0330515	0.0268343	ATP1A2/SLC1A3/GLUL	3
GO:0006538	glutamate catabolic process	2/242	4/16374	0.0012799	0.0330515	0.0268343	GAD1/GLUL	2
GO:0007598	blood coagulation, extrinsic pathway	2/242	4/16374	0.0012799	0.0330515	0.0268343	TFPI/F3	2
GO:0031099	regeneration	2/242	4/16374	0.0012799	0.0330515	0.0268343	HGF/PRRX1	2
GO:0035583	sequestering of TGFbeta in extracellular matrix	2/242	4/16374	0.0012799	0.0330515	0.0268343	LTBP1/FBN2	2
GO:0060244	negative regulation of cell proliferation involved in contact inhibition	2/242	4/16374	0.0012799	0.0330515	0.0268343	FAP/DACH1	2
GO:0070779	D-aspartate import across plasma membrane	2/242	4/16374	0.0012799	0.0330515	0.0268343	SLC1A2/SLC1A3	2
GO:0097688	glutamate receptor clustering	2/242	4/16374	0.0012799	0.0330515	0.0268343	SLC7A11/SHISA6	2
GO:1903670	regulation of sprouting angiogenesis	2/242	4/16374	0.0012799	0.0330515	0.0268343	GLUL/RHOJ	2
GO:0048844	artery morphogenesis	4/242	33/16374	0.00135991	0.0343103	0.0278563	TGFBR1/PROX1/PRRX1/TGFB2	4
GO:0060350	endochondral bone morphogenesis	4/242	33/16374	0.00135991	0.0343103	0.0278563	ALPL/CSGALNACT1/FGFR3/BMPR1B	4
GO:0035988	chondrocyte proliferation	3/242	16/16374	0.00154864	0.0386279	0.0313618	FGFR3/BMPR1B/DDR2	3
GO:0035249	synaptic transmission, glutamatergic	5/242	58/16374	0.00163854	0.0399621	0.032445	ATP1A2/GRIK1/GRID2/GLUL/EGFR	5
GO:0050918	positive chemotaxis	5/242	58/16374	0.00163854	0.0399621	0.032445	ANGPT1/ANGPT2/F3/HGF/FGF2	5
GO:2001237	negative regulation of extrinsic apoptotic signaling pathway	4/242	35/16374	0.00170039	0.041015	0.0332998	TGFBR1/SH3RF1/THBS1/YAP1	4
GO:0042493	response to drug	10/242	225/16374	0.0019405	0.0454573	0.0369065	LYN/B2M/GAD1/PDE3A/PTPRM/ABCC4/THBS1/MGST1/EPS8/TGFB2	10
GO:0007507	heart development	11/242	265/16374	0.0020119	0.0454573	0.0369065	TGFBR1/GJA1/ERBB4/LTBP1/GLI3/PLCE1/FREM2/BICC1/ALDH1A2/ADAMTS6/TGFB2	11
GO:0030326	embryonic limb morphogenesis	6/242	89/16374	0.00204842	0.0454573	0.0369065	GJA1/GLI3/FREM2/PRRX1/FBN2/TGFB2	6
GO:0009612	response to mechanical stimulus	5/242	61/16374	0.00205261	0.0454573	0.0369065	ANGPT2/SLC1A3/THBS1/CHI3L1/TNC	5
GO:0042310	vasoconstriction	5/242	61/16374	0.00205261	0.0454573	0.0369065	GJA1/ATP1A2/ARHGAP42/HRH1/EGFR	5
GO:0035295	tube development	8/242	154/16374	0.00207983	0.0454573	0.0369065	NPY/PROX1/GLI3/ALDH1A2/COL4A1/YAP1/CHI3L1/EGFR	8
GO:0010761	fibroblast migration	4/242	37/16374	0.00209593	0.0454573	0.0369065	THBS1/PRR5L/FGF2/DDR2	4
GO:0060245	detection of cell density	2/242	5/16374	0.00211237	0.0454573	0.0369065	FAP/DACH1	2
GO:0061026	cardiac muscle tissue regeneration	2/242	5/16374	0.00211237	0.0454573	0.0369065	ERBB4/YAP1	2
GO:0061304	retinal blood vessel morphogenesis	2/242	5/16374	0.00211237	0.0454573	0.0369065	COL4A1/LAMA1	2
GO:1905007	positive regulation of epithelial to mesenchymal transition involved in endocardial cushion formation	2/242	5/16374	0.00211237	0.0454573	0.0369065	TGFBR1/TGFB2	2
GO:0043537	negative regulation of blood vessel endothelial cell migration	3/242	18/16374	0.0022079	0.0470519	0.0382011	ANGPT2/THBS1/FGF2	3
GO:0022610	biological adhesion	7/242	123/16374	0.00234869	0.0495031	0.0401912	APBB1IP/ANGPT1/LAMA3/LAMA4/LAMA2/TNC/LAMA1	7
GO:0071277	cellular response to calcium ion	5/242	63/16374	0.00236803	0.0495031	0.0401912	CAMK2D/ADCY8/KCNH1/ITPKB/CLIC4	5
GO:0032332	positive regulation of chondrocyte differentiation	3/242	19/16374	0.00259348	0.0537046	0.0436024	SOX6/GLI3/BMPR1B	3
GO:0009790	embryo development	6/242	94/16374	0.00270052	0.0547196	0.0444265	ERBB4/LAMA3/LAMA4/LAMA2/FGF2/LAMA1	6
GO:0043154	negative regulation of cysteine-type endopeptidase activity involved in apoptotic process	5/242	65/16374	0.00271728	0.0547196	0.0444265	SH3RF1/THBS1/HGF/CD44/CRYAB	5
GO:0071300	cellular response to retinoic acid	5/242	65/16374	0.00271728	0.0547196	0.0444265	LYN/RORB/ALDH1A2/YAP1/TNC	5
GO:0008277	regulation of G protein-coupled receptor signaling pathway	4/242	40/16374	0.00280177	0.055316	0.0449107	RGS20/RGS12/PLCE1/RGS6	4
GO:0033554	cellular response to stress	10/242	237/16374	0.0028296	0.055316	0.0449107	LYN/CAMK2D/DDAH1/ADCY8/HGF/PRRX1/NAMPT/BAG3/CRYAB/PAWR	10
GO:0001568	blood vessel development	6/242	95/16374	0.00284771	0.055316	0.0449107	TGFBR1/GJA1/PROX1/ALDH1A2/COL4A1/PRRX1	6
GO:0043534	blood vessel endothelial cell migration	6/242	95/16374	0.00284771	0.055316	0.0449107	ANGPT1/ANGPT2/THBS1/HMOX1/RHOJ/FGF2	6
GO:0007423	sensory organ development	5/242	66/16374	0.00290523	0.0559384	0.045416	PROX1/ROR1/GLI3/FREM2/TGFB2	5
GO:0007596	blood coagulation	11/242	280/16374	0.00307734	0.0564528	0.0458336	LYN/ENTPD1/PLAT/DOCK8/TFPI/DOCK1/DGKH/MERTK/F3/THBS1/ITPR2	11
GO:0002246	wound healing involved in inflammatory response	2/242	6/16374	0.00313769	0.0564528	0.0458336	TIMP1/HMOX1	2
GO:0038063	collagen-activated tyrosine kinase receptor signaling pathway	2/242	6/16374	0.00313769	0.0564528	0.0458336	COL4A1/DDR2	2
GO:0045646	regulation of erythrocyte differentiation	2/242	6/16374	0.00313769	0.0564528	0.0458336	LYN/B2M	2
GO:0051045	negative regulation of membrane protein ectodomain proteolysis	2/242	6/16374	0.00313769	0.0564528	0.0458336	TIMP1/TIMP3	2
GO:0061299	retina vasculature morphogenesis in camera-type eye	2/242	6/16374	0.00313769	0.0564528	0.0458336	RHOJ/CLIC4	2
GO:0072307	regulation of metanephric nephron tubule epithelial cell differentiation	2/242	6/16374	0.00313769	0.0564528	0.0458336	WWTR1/YAP1	2
GO:1900454	positive regulation of long-term synaptic depression	2/242	6/16374	0.00313769	0.0564528	0.0458336	ADCY8/GRID2	2
GO:0031175	neuron projection development	15/242	456/16374	0.0033089	0.0588867	0.0478097	LYN/B2M/NPY/VIM/GJA1/PTPRZ1/PTPRM/PREX2/NTNG1/GRID2/HGF/PRRX1/KANK1/EGFR/LAMA1	15
GO:0015701	bicarbonate transport	4/242	42/16374	0.00335345	0.0588867	0.0478097	SLC4A4/CA3/CA13/CA12	4
GO:0030155	regulation of cell adhesion	4/242	42/16374	0.00335345	0.0588867	0.0478097	LAMA3/LAMA4/LAMA2/LAMA1	4
GO:0071887	leukocyte apoptotic process	3/242	21/16374	0.00348305	0.0597895	0.0485426	MERTK/ITPKB/SLC7A11	3
GO:0090050	positive regulation of cell migration involved in sprouting angiogenesis	3/242	21/16374	0.00348305	0.0597895	0.0485426	HMOX1/RHOJ/FGF2	3
GO:0030324	lung development	7/242	132/16374	0.00348658	0.0597895	0.0485426	PROX1/TNS3/GLI3/ALDH1A2/CHI3L1/SLC7A11/EGFR	7
GO:0008543	fibroblast growth factor receptor signaling pathway	6/242	100/16374	0.00367541	0.062539	0.050775	ANOS1/SULF2/FGFR3/THBS1/SULF1/FGF2	6
GO:0071310	cellular response to organic substance	11/242	289/16374	0.00390882	0.0658402	0.0534552	TIMP1/VIM/PTPRZ1/IL1RAP/HMOX1/HGF/OSMR/COLEC12/FGF2/TIMP3/IL1R1	11
GO:0002040	sprouting angiogenesis	5/242	71/16374	0.0039883	0.0658402	0.0534552	ANGPT1/THBS1/GLUL/RHOJ/FGF2	5
GO:0046545	development of primary female sexual characteristics	3/242	22/16374	0.00398941	0.0658402	0.0534552	DACH2/DACH1/LHFPL2	3
GO:0050805	negative regulation of synaptic transmission	3/242	22/16374	0.00398941	0.0658402	0.0534552	BCHE/ADCY8/GRID2	3
GO:0001781	neutrophil apoptotic process	2/242	7/16374	0.00435005	0.069191	0.0561757	ITPKB/SLC7A11	2
GO:0021684	cerebellar granular layer formation	2/242	7/16374	0.00435005	0.069191	0.0561757	PROX1/GRID2	2
GO:0021707	cerebellar granule cell differentiation	2/242	7/16374	0.00435005	0.069191	0.0561757	PROX1/GRID2	2
GO:0072012	glomerulus vasculature development	2/242	7/16374	0.00435005	0.069191	0.0561757	ANGPT1/ANGPT2	2
GO:0072257	metanephric nephron tubule epithelial cell differentiation	2/242	7/16374	0.00435005	0.069191	0.0561757	WWTR1/YAP1	2
GO:0030195	negative regulation of blood coagulation	3/242	23/16374	0.00453826	0.069812	0.0566799	TFPI/FAP/THBS1	3
GO:0072376	protein activation cascade	3/242	23/16374	0.00453826	0.069812	0.0566799	A2M/TFPI/F3	3
GO:0086064	cell communication by electrical coupling involved in cardiac conduction	3/242	23/16374	0.00453826	0.069812	0.0566799	GJA1/ATP1A2/CAMK2D	3
GO:0007411	axon guidance	8/242	175/16374	0.00454812	0.069812	0.0566799	ANOS1/BOC/EZR/UNC5D/GLI3/GAB1/LAMA2/NTN1	8
GO:0097191	extrinsic apoptotic signaling pathway	8/242	175/16374	0.00454812	0.069812	0.0566799	TGFBR1/SH3RF1/THBS1/HMOX1/HGF/YAP1/BMPR1B/TGFB2	8
GO:0043547	positive regulation of GTPase activity	11/242	298/16374	0.00491092	0.0745806	0.0605515	DOCK8/DOCK1/ARHGAP24/RASGEF1B/RGS20/RANBP3L/RGS12/PREX2/RGS6/ARHGAP31/ARHGAP29	11
GO:0072359	circulatory system development	8/242	178/16374	0.005033	0.0745806	0.0605515	TGFBR1/GJA1/ERBB4/GLI3/PLCE1/FREM2/BICC1/TGFB2	8
GO:0003407	neural retina development	4/242	47/16374	0.00504578	0.0745806	0.0605515	PTPRM/SDK1/RORB/TGFB2	4
GO:0008344	adult locomotory behavior	4/242	47/16374	0.00504578	0.0745806	0.0605515	ATP1A2/PBX3/PREX2/EPS8	4
GO:0098916	anterograde trans-synaptic signaling	6/242	107/16374	0.00511819	0.0745806	0.0605515	GAD1/BCHE/SLC1A3/NTNG1/SLC7A11/AKAP12	6
GO:0007435	salivary gland morphogenesis	3/242	24/16374	0.0051306	0.0745806	0.0605515	EGFR/LAMA1/TGFB2	3
GO:0032958	inositol phosphate biosynthetic process	3/242	24/16374	0.0051306	0.0745806	0.0605515	HRH1/ITPKB/FGF2	3
GO:0045907	positive regulation of vasoconstriction	3/242	24/16374	0.0051306	0.0745806	0.0605515	GJA1/HRH1/EGFR	3
GO:0000902	cell morphogenesis	5/242	76/16374	0.0053333	0.0758186	0.0615566	SHROOM3/SOX6/HGF/YAP1/TGFB2	5
GO:0001933	negative regulation of protein phosphorylation	5/242	76/16374	0.0053333	0.0758186	0.0615566	LYN/ANGPT1/WWTR1/PRR5L/PLPP3	5
GO:0009749	response to glucose	5/242	76/16374	0.0053333	0.0758186	0.0615566	GJA1/ANGPT2/ADCY8/THBS1/GLUL	5
GO:0072001	renal system development	6/242	108/16374	0.00535394	0.0758186	0.0615566	TGFBR1/PROX1/ALDH1A2/SULF2/SULF1/TGFB2	6
GO:0051056	regulation of small GTPase mediated signal transduction	7/242	143/16374	0.00539849	0.0759596	0.0616711	A2M/ARHGAP24/ARHGEF3/ARHGAP31/ARHGEF26/RHOJ/ARHGAP29	7
GO:0022617	extracellular matrix disassembly	5/242	77/16374	0.00563647	0.0762609	0.0619157	TIMP1/A2M/FAP/CD44/DDR2	5
GO:0001547	antral ovarian follicle growth	2/242	8/16374	0.00574372	0.0762609	0.0619157	GPR149/BMPR1B	2
GO:0007097	nuclear migration	2/242	8/16374	0.00574372	0.0762609	0.0619157	SYNE2/NTN1	2
GO:0010421	hydrogen peroxide-mediated programmed cell death	2/242	8/16374	0.00574372	0.0762609	0.0619157	HGF/PAWR	2
GO:0035860	glial cell-derived neurotrophic factor receptor signaling pathway	2/242	8/16374	0.00574372	0.0762609	0.0619157	SULF2/SULF1	2
GO:0070327	thyroid hormone transport	2/242	8/16374	0.00574372	0.0762609	0.0619157	TTR/SLCO1C1	2
GO:0070444	oligodendrocyte progenitor proliferation	2/242	8/16374	0.00574372	0.0762609	0.0619157	LYN/PTPRZ1	2
GO:0097113	AMPA glutamate receptor clustering	2/242	8/16374	0.00574372	0.0762609	0.0619157	SLC7A11/SHISA6	2
GO:0042730	fibrinolysis	3/242	25/16374	0.00576734	0.0762609	0.0619157	PLAT/FAP/THBS1	3
GO:0060045	positive regulation of cardiac muscle cell proliferation	3/242	25/16374	0.00576734	0.0762609	0.0619157	ERBB4/YAP1/FGF2	3
GO:0060395	SMAD protein signal transduction	4/242	49/16374	0.00585797	0.0769954	0.062512	TGFBR1/VIM/WWTR1/TGFB2	4
GO:0048144	fibroblast proliferation	5/242	78/16374	0.0059516	0.0777605	0.0631332	PDGFD/DACH1/EGFR/DDR2/PAWR	5
GO:0007169	transmembrane receptor protein tyrosine kinase signaling pathway	9/242	223/16374	0.00603345	0.0783635	0.0636228	LYN/ERBB4/ANGPT1/SULF2/F3/THBS1/SULF1/KANK1/EGFR	9
GO:0003007	heart morphogenesis	6/242	111/16374	0.00610891	0.0788768	0.0640396	TGFBR1/ELN/GJA1/ALDH1A2/YAP1/TGFB2	6
GO:0097756	negative regulation of blood vessel diameter	4/242	50/16374	0.00629486	0.0808025	0.065603	GJA1/ATP1A2/HRH1/EGFR	4
GO:0072378	blood coagulation, fibrin clot formation	3/242	26/16374	0.00644933	0.0818283	0.0664358	A2M/TFPI/F3	3
GO:0099560	synaptic membrane adhesion	3/242	26/16374	0.00644933	0.0818283	0.0664358	SPARCL1/NTNG1/IL1RAP	3
GO:0006936	muscle contraction	7/242	148/16374	0.00648974	0.0818677	0.0664678	VIM/GJA1/ATP1A2/PLCE1/NPNT/UTRN/CRYAB	7
GO:0048705	skeletal system morphogenesis	5/242	80/16374	0.00661871	0.0830176	0.0674014	TGFBR1/COL11A1/FGFR3/BMPR1B/FBN2	5
GO:0010595	positive regulation of endothelial cell migration	4/242	51/16374	0.00675287	0.084219	0.0683768	ANGPT1/PROX1/THBS1/PLPP3	4
GO:0001958	endochondral ossification	3/242	27/16374	0.00717736	0.0877176	0.0712173	ALPL/CSGALNACT1/FGFR3	3
GO:0042982	amyloid precursor protein metabolic process	3/242	27/16374	0.00717736	0.0877176	0.0712173	BACE2/SPON1/PAWR	3
GO:0060441	epithelial tube branching involved in lung morphogenesis	3/242	27/16374	0.00717736	0.0877176	0.0712173	YAP1/TNC/LAMA1	3
GO:0006954	inflammatory response	15/242	497/16374	0.00721249	0.0877176	0.0712173	LYN/PIK3AP1/SPP1/HRH1/IL1RAP/F3/THBS1/HMOX1/HGF/BMPR1B/CHI3L1/OSMR/NEAT1/EGFR/IL1R1	15
GO:0008354	germ cell migration	2/242	9/16374	0.00731313	0.0877176	0.0712173	TGFBR1/PLPP3	2
GO:0042983	amyloid precursor protein biosynthetic process	2/242	9/16374	0.00731313	0.0877176	0.0712173	BACE2/PAWR	2
GO:0071281	cellular response to iron ion	2/242	9/16374	0.00731313	0.0877176	0.0712173	B2M/HMOX1	2
GO:0034605	cellular response to heat	6/242	116/16374	0.0075353	0.0898912	0.072982	LYN/CAMK2D/THBS1/HMOX1/BAG3/CRYAB	6
GO:0002042	cell migration involved in sprouting angiogenesis	4/242	54/16374	0.00825769	0.0979764	0.0795464	THBS1/HMOX1/RHOJ/FGF2	4
GO:0060173	limb development	4/242	55/16374	0.00880423	0.10107	0.0820579	GLI3/BMPR1B/ZNRF3/SLC7A11	4
GO:0003015	heart process	5/242	86/16374	0.00893183	0.10107	0.0820579	ATP1A2/CAMK2D/WWTR1/YAP1/TGFB2	5
GO:0006928	movement of cell or subcellular component	5/242	86/16374	0.00893183	0.10107	0.0820579	TGFBR1/LYN/ERBB4/EGFR/NTN1	5
GO:0060041	retina development in camera-type eye	5/242	86/16374	0.00893183	0.10107	0.0820579	PROX1/RORB/MERTK/BMPR1B/TGFB2	5
GO:0001886	endothelial cell morphogenesis	2/242	10/16374	0.00905282	0.10107	0.0820579	ARHGEF26/CLIC4	2
GO:0014894	response to denervation involved in regulation of muscle adaptation	2/242	10/16374	0.00905282	0.10107	0.0820579	UTRN/FBXO32	2
GO:0032957	inositol trisphosphate metabolic process	2/242	10/16374	0.00905282	0.10107	0.0820579	HRH1/ITPKB	2
GO:0036336	dendritic cell migration	2/242	10/16374	0.00905282	0.10107	0.0820579	DOCK8/EPS8	2
GO:0043062	extracellular structure organization	2/242	10/16374	0.00905282	0.10107	0.0820579	TGFBR1/FAP	2
GO:0046638	positive regulation of alpha-beta T cell differentiation	2/242	10/16374	0.00905282	0.10107	0.0820579	GLI3/ITPKB	2
GO:0051272	positive regulation of cellular component movement	2/242	10/16374	0.00905282	0.10107	0.0820579	TGFBR1/LYN	2
GO:0001503	ossification	9/242	238/16374	0.00907096	0.10107	0.0820579	ALPL/GJA1/COL11A1/WWTR1/FGFR3/TNC/EGFR/DDR2/TGFB2	9
GO:0030323	respiratory tube development	5/242	87/16374	0.00936524	0.103822	0.0842921	PROX1/GLI3/ALDH1A2/CHI3L1/EGFR	5
GO:0006939	smooth muscle contraction	4/242	57/16374	0.00996697	0.108843	0.0883691	ATP1A2/ARHGAP42/PLCE1/NPNT	4
GO:0009059	macromolecule biosynthetic process	4/242	57/16374	0.00996697	0.108843	0.0883691	MITF/BACE2/TGFB2/PAWR	4
GO:0071897	DNA biosynthetic process	4/242	57/16374	0.00996697	0.108843	0.0883691	GJA1/DACH1/HGF/FGF2	4
GO:0007528	neuromuscular junction development	3/242	31/16374	0.0105631	0.113657	0.0922775	COL4A1/UTRN/TNC	3
GO:0038128	ERBB2 signaling pathway	3/242	31/16374	0.0105631	0.113657	0.0922775	ERBB4/GAB1/EGFR	3
GO:0060485	mesenchyme development	3/242	31/16374	0.0105631	0.113657	0.0922775	TGFBR1/WWTR1/TGFB2	3
GO:0048839	inner ear development	6/242	125/16374	0.0106848	0.113989	0.0925467	ROR1/COL11A1/FREM2/PRRX1/NTN1/TGFB2	6
GO:0034341	response to interferon-gamma	5/242	90/16374	0.010752	0.113989	0.0925467	B2M/IFITM3/CAMK2D/MT2A/CD44	5
GO:0006940	regulation of smooth muscle contraction	2/242	11/16374	0.0109575	0.113989	0.0925467	ATP1A2/PLCE1	2
GO:0010763	positive regulation of fibroblast migration	2/242	11/16374	0.0109575	0.113989	0.0925467	THBS1/DDR2	2
GO:0042698	ovulation cycle	2/242	11/16374	0.0109575	0.113989	0.0925467	BMPR1B/EGFR	2
GO:0099151	regulation of postsynaptic density assembly	2/242	11/16374	0.0109575	0.113989	0.0925467	IL1RAP/GRID2	2
GO:1902043	positive regulation of extrinsic apoptotic signaling pathway via death domain receptors	2/242	11/16374	0.0109575	0.113989	0.0925467	THBS1/BMPR1B	2
GO:0003279	cardiac septum development	4/242	60/16374	0.0118905	0.123112	0.0999538	TGFBR1/PROX1/ADAMTS6/TGFB2	4
GO:0046677	response to antibiotic	3/242	33/16374	0.0125479	0.127857	0.103806	ALPL/SLC1A3/EPS8	3
GO:0048566	embryonic digestive tract development	3/242	33/16374	0.0125479	0.127857	0.103806	GLI3/ALDH1A2/TGFB2	3
GO:0034097	response to cytokine	10/242	295/16374	0.0125819	0.127857	0.103806	TIMP1/VIM/PTPRZ1/IL1RAP/ALDH1A2/HMOX1/HGF/OSMR/FGF2/IL1R1	10
GO:0060070	canonical Wnt signaling pathway	10/242	295/16374	0.0125819	0.127857	0.103806	GLI3/BICC1/SULF2/WWTR1/MCC/YAP1/ZNRF3/KANK1/EGFR/SHISA6	10
GO:0070307	lens fiber cell development	2/242	12/16374	0.0130218	0.131719	0.106941	VIM/PROX1	2
GO:0071346	cellular response to interferon-gamma	6/242	131/16374	0.0132429	0.133338	0.108256	B2M/VIM/AQP4/CAMK2D/MT2A/CD44	6
GO:0007173	epidermal growth factor receptor signaling pathway	5/242	95/16374	0.0133642	0.133338	0.108256	GAB1/PLCE1/EGFR/EFEMP1/HIP1	5
GO:0032355	response to estradiol	5/242	95/16374	0.0133642	0.133338	0.108256	SLC6A1/GJA1/TFPI/ALDH1A2/CRYAB	5
GO:0046632	alpha-beta T cell differentiation	3/242	34/16374	0.0136148	0.135224	0.109787	SH3RF1/GLI3/ITPKB	3
GO:0060541	respiratory system development	5/242	97/16374	0.0145191	0.141155	0.114603	PROX1/GLI3/ALDH1A2/CHI3L1/EGFR	5
GO:0030177	positive regulation of Wnt signaling pathway	3/242	35/16374	0.0147317	0.141155	0.114603	SULF2/SULF1/KANK1	3
GO:0035051	cardiocyte differentiation	3/242	35/16374	0.0147317	0.141155	0.114603	SOX6/EGFR/TGFB2	3
GO:0035094	response to nicotine	3/242	35/16374	0.0147317	0.141155	0.114603	ATP1A2/HMOX1/SLC7A11	3
GO:0051017	actin filament bundle assembly	3/242	35/16374	0.0147317	0.141155	0.114603	EZR/EPS8/PAWR	3
GO:0060042	retina morphogenesis in camera-type eye	3/242	35/16374	0.0147317	0.141155	0.114603	PROX1/PTPRM/SDK1	3
GO:0002087	regulation of respiratory gaseous exchange by nervous system process	2/242	13/16374	0.0152409	0.141155	0.114603	ATP1A2/PBX3	2
GO:0007431	salivary gland development	2/242	13/16374	0.0152409	0.141155	0.114603	EGFR/TGFB2	2
GO:0007494	midgut development	2/242	13/16374	0.0152409	0.141155	0.114603	ALDH1A2/EGFR	2
GO:0009743	response to carbohydrate	2/242	13/16374	0.0152409	0.141155	0.114603	LYN/COLEC12	2
GO:0038007	netrin-activated signaling pathway	2/242	13/16374	0.0152409	0.141155	0.114603	UNC5D/NTN1	2
GO:0048048	embryonic eye morphogenesis	2/242	13/16374	0.0152409	0.141155	0.114603	EFEMP1/FBN2	2
GO:0050777	negative regulation of immune response	2/242	13/16374	0.0152409	0.141155	0.114603	LYN/TGFB2	2
GO:0061045	negative regulation of wound healing	2/242	13/16374	0.0152409	0.141155	0.114603	GJA1/FGF2	2
GO:0061298	retina vasculature development in camera-type eye	2/242	13/16374	0.0152409	0.141155	0.114603	RHOJ/CLIC4	2
GO:2000279	negative regulation of DNA biosynthetic process	2/242	13/16374	0.0152409	0.141155	0.114603	GJA1/DACH1	2
GO:0003281	ventricular septum development	4/242	65/16374	0.0155965	0.143842	0.116784	TGFBR1/PROX1/LTBP1/TGFB2	4
GO:0001706	endoderm formation	3/242	36/16374	0.0158991	0.144209	0.117082	COL11A1/LAMA3/COL4A2	3
GO:0010634	positive regulation of epithelial cell migration	3/242	36/16374	0.0158991	0.144209	0.117082	DOCK1/PLPP3/TGFB2	3
GO:0035987	endodermal cell differentiation	3/242	36/16374	0.0158991	0.144209	0.117082	COL11A1/LAMA3/COL4A2	3
GO:0150063	visual system development	3/242	36/16374	0.0158991	0.144209	0.117082	FREM2/BMPR1B/TGFB2	3
GO:0050817	coagulation	6/242	138/16374	0.0167363	0.150558	0.122237	LYN/TFPI/DGKH/MERTK/THBS1/ITPR2	6
GO:0071560	cellular response to transforming growth factor beta stimulus	6/242	138/16374	0.0167363	0.150558	0.122237	TGFBR1/PDGFD/SOX6/PDE3A/COL4A2/TGFB2	6
GO:0043536	positive regulation of blood vessel endothelial cell migration	3/242	37/16374	0.017117	0.153354	0.124507	ANGPT1/THBS1/FGF2	3
GO:0001938	positive regulation of endothelial cell proliferation	4/242	67/16374	0.0172606	0.153388	0.124535	TGFBR1/PROX1/F3/FGF2	4
GO:1904019	epithelial cell apoptotic process	4/242	67/16374	0.0172606	0.153388	0.124535	ANGPT1/ANGPTL4/THBS1/HMOX1	4
GO:0003416	endochondral bone growth	2/242	14/16374	0.0176095	0.153628	0.12473	FGFR3/DDR2	2
GO:0009855	determination of bilateral symmetry	2/242	14/16374	0.0176095	0.153628	0.12473	RFX3/ALDH1A2	2
GO:0021545	cranial nerve development	2/242	14/16374	0.0176095	0.153628	0.12473	SLC1A3/GLI3	2
GO:0051770	positive regulation of nitric-oxide synthase biosynthetic process	2/242	14/16374	0.0176095	0.153628	0.12473	NAMPT/AKAP12	2
GO:0031214	biomineral tissue development	5/242	102/16374	0.0176947	0.153628	0.12473	SPP1/GJA1/BMPR1B/DDR2/FBN2	5
GO:0050808	synapse organization	7/242	180/16374	0.0177075	0.153628	0.12473	SPARCL1/ELFN1/NTNG1/IL1RAP/LRRTM3/GRID2/NTN1	7
GO:0010951	negative regulation of endopeptidase activity	5/242	103/16374	0.0183806	0.157248	0.127669	TIMP1/A2M/ANOS1/TFPI/CRIM1	5
GO:0035329	hippo signaling	3/242	38/16374	0.0183857	0.157248	0.127669	TEAD1/WWTR1/YAP1	3
GO:0048880	sensory system development	3/242	38/16374	0.0183857	0.157248	0.127669	FREM2/BMPR1B/TGFB2	3
GO:0009792	embryo development ending in birth or egg hatching	6/242	141/16374	0.0184113	0.157248	0.127669	TGFBR1/PROX1/ALDH1A2/SULF2/SULF1/TGFB2	6
GO:0007416	synapse assembly	6/242	142/16374	0.0189942	0.160974	0.130694	ERBB4/SDK1/IL1RAP/LRRTM3/GRID2/NTN1	6
GO:0007599	hemostasis	6/242	142/16374	0.0189942	0.160974	0.130694	LYN/TFPI/DGKH/MERTK/THBS1/ITPR2	6
GO:0016055	Wnt signaling pathway	12/242	410/16374	0.0191863	0.161976	0.131507	GLI3/BICC1/SULF2/WWTR1/MCC/SULF1/YAP1/ZNRF3/KANK1/PLPP3/EGFR/SHISA6	12
GO:0097190	apoptotic signaling pathway	8/242	226/16374	0.0193771	0.16296	0.132306	TGFBR1/SH3RF1/UACA/THBS1/YAP1/TPD52L1/HIP1/PAWR	8
GO:0031589	cell-substrate adhesion	7/242	184/16374	0.0197197	0.162989	0.132329	ANGPT1/DOCK1/ANGPT2/NPNT/THBS1/UTRN/KANK1	7
GO:0030282	bone mineralization	5/242	105/16374	0.0198046	0.162989	0.132329	GJA1/FGFR3/BMPR1B/DDR2/FBN2	5
GO:0030336	negative regulation of cell migration	5/242	105/16374	0.0198046	0.162989	0.132329	DACH1/MITF/SULF1/KANK1/CLIC4	5
GO:0007167	enzyme linked receptor protein signaling pathway	4/242	70/16374	0.0199575	0.162989	0.132329	TGFBR1/VIM/ANGPT1/TGFB2	4
GO:0034134	toll-like receptor 2 signaling pathway	2/242	15/16374	0.020123	0.162989	0.132329	LYN/PIK3AP1	2
GO:0034440	lipid oxidation	2/242	15/16374	0.020123	0.162989	0.132329	PDK4/ACADL	2
GO:0042535	positive regulation of tumor necrosis factor biosynthetic process	2/242	15/16374	0.020123	0.162989	0.132329	THBS1/AKAP12	2
GO:0043584	nose development	2/242	15/16374	0.020123	0.162989	0.132329	PROX1/GLI3	2
GO:0097107	postsynaptic density assembly	2/242	15/16374	0.020123	0.162989	0.132329	IL1RAP/GRID2	2
GO:2000573	positive regulation of DNA biosynthetic process	2/242	15/16374	0.020123	0.162989	0.132329	HGF/FGF2	2
GO:0018212	peptidyl-tyrosine modification	5/242	106/16374	0.0205429	0.165778	0.134594	ANGPT1/PDGFD/HGF/CD44/EGFR	5
GO:0001666	response to hypoxia	8/242	229/16374	0.020784	0.167109	0.135675	PLAT/ANGPT2/DDAH1/ANGPTL4/THBS1/ITPR2/CRYAB/TGFB2	8
GO:0060326	cell chemotaxis	4/242	71/16374	0.0209108	0.167516	0.136005	PDGFD/THBS1/HGF/FGF2	4
GO:0006509	membrane protein ectodomain proteolysis	3/242	40/16374	0.0210758	0.168223	0.136579	TIMP1/BACE2/TIMP3	3
GO:0072089	stem cell proliferation	4/242	72/16374	0.0218918	0.173932	0.141214	GLI3/YAP1/ZNRF3/FGF2	4
GO:0050900	leukocyte migration	7/242	189/16374	0.0224532	0.173932	0.141214	LYN/ANGPT1/ANGPT2/MERTK/HMOX1/CD44/SLC7A11	7
GO:0048699	generation of neurons	8/242	233/16374	0.0227708	0.173932	0.141214	GJA1/BCHE/SH3RF1/GLI3/ALDH1A2/YAP1/NTN1/TGFB2	8
GO:0003222	ventricular trabecula myocardium morphogenesis	2/242	16/16374	0.0227765	0.173932	0.141214	TGFBR1/TGFB2	2
GO:0010644	cell communication by electrical coupling	2/242	16/16374	0.0227765	0.173932	0.141214	GJA1/CAMK2D	2
GO:0015813	L-glutamate transmembrane transport	2/242	16/16374	0.0227765	0.173932	0.141214	SLC1A2/SLC1A3	2
GO:0030214	hyaluronan catabolic process	2/242	16/16374	0.0227765	0.173932	0.141214	CD44/FGF2	2
GO:0043586	tongue development	2/242	16/16374	0.0227765	0.173932	0.141214	GLI3/EGFR	2
GO:0055119	relaxation of cardiac muscle	2/242	16/16374	0.0227765	0.173932	0.141214	ATP1A2/CAMK2D	2
GO:0061684	chaperone-mediated autophagy	2/242	16/16374	0.0227765	0.173932	0.141214	GFAP/BAG3	2
GO:0086065	cell communication involved in cardiac conduction	2/242	16/16374	0.0227765	0.173932	0.141214	CAMK2D/CTNNA3	2
GO:0098698	postsynaptic specialization assembly	2/242	16/16374	0.0227765	0.173932	0.141214	IL1RAP/GRID2	2
GO:0051259	protein complex oligomerization	5/242	109/16374	0.0228651	0.173932	0.141214	GJA1/CAMK2D/ADCY8/DGKH/CRYAB	5
GO:0048706	embryonic skeletal system development	4/242	73/16374	0.0229004	0.173932	0.141214	COL11A1/GLI3/SULF2/SULF1	4
GO:0071363	cellular response to growth factor stimulus	9/242	280/16374	0.0237021	0.179401	0.145654	TGFBR1/ANOS1/ANGPT2/GAB1/FGFR3/THBS1/BMPR1B/FGF2/TGFB2	9
GO:0022612	gland morphogenesis	3/242	42/16374	0.02397	0.179571	0.145792	TNC/NTN1/LAMA1	3
GO:0032570	response to progesterone	3/242	42/16374	0.02397	0.179571	0.145792	THBS1/YAP1/TGFB2	3
GO:0060412	ventricular septum morphogenesis	3/242	42/16374	0.02397	0.179571	0.145792	TGFBR1/PROX1/TGFB2	3
GO:0043009	chordate embryonic development	6/242	151/16374	0.0248158	0.183385	0.148889	TGFBR1/PROX1/ALDH1A2/SULF2/SULF1/EGFR	6
GO:0048016	inositol phosphate-mediated signaling	3/242	43/16374	0.0254936	0.183385	0.148889	PLCE1/HRH1/ITPR2	3
GO:0050804	modulation of chemical synaptic transmission	3/242	43/16374	0.0254936	0.183385	0.148889	NTNG1/SLC7A11/AKAP12	3
GO:0060840	artery development	3/242	43/16374	0.0254936	0.183385	0.148889	TGFBR1/GLI3/PRRX1	3
GO:0002026	regulation of the force of heart contraction	2/242	17/16374	0.0255653	0.183385	0.148889	ATP1A2/CAMK2D	2
GO:0002544	chronic inflammatory response	2/242	17/16374	0.0255653	0.183385	0.148889	GJA1/THBS1	2
GO:0003198	epithelial to mesenchymal transition involved in endocardial cushion formation	2/242	17/16374	0.0255653	0.183385	0.148889	TGFBR1/TGFB2	2
GO:0045109	intermediate filament organization	2/242	17/16374	0.0255653	0.183385	0.148889	VIM/GFAP	2
GO:0051966	regulation of synaptic transmission, glutamatergic	2/242	17/16374	0.0255653	0.183385	0.148889	ATP1A2/GRIK1	2
GO:0060740	prostate gland epithelium morphogenesis	2/242	17/16374	0.0255653	0.183385	0.148889	SULF1/TNC	2
GO:0061036	positive regulation of cartilage development	2/242	17/16374	0.0255653	0.183385	0.148889	SOX6/BMPR1B	2
GO:0072673	lamellipodium morphogenesis	2/242	17/16374	0.0255653	0.183385	0.148889	CD44/KANK1	2
GO:0090303	positive regulation of wound healing	2/242	17/16374	0.0255653	0.183385	0.148889	KANK1/PLPP3	2
GO:0048738	cardiac muscle tissue development	4/242	76/16374	0.026094	0.186568	0.151473	PROX1/SOX6/COL11A1/ALDH1A2	4
GO:0030335	positive regulation of cell migration	7/242	196/16374	0.0267056	0.190321	0.15452	TGFBR1/LYN/SYNE2/F3/THBS1/HGF/EGFR	7
GO:0032496	response to lipopolysaccharide	6/242	154/16374	0.0269944	0.19166	0.155608	ALPL/LYN/GJA1/MAOB/MGST1/AKAP12	6
GO:0010718	positive regulation of epithelial to mesenchymal transition	3/242	44/16374	0.0270682	0.19166	0.155608	TGFBR1/WWTR1/TGFB2	3
GO:0071260	cellular response to mechanical stimulus	4/242	77/16374	0.027215	0.19208	0.155949	GJA1/ATP1A2/EGFR/BAG3	4
GO:0007409	axonogenesis	9/242	288/16374	0.0277473	0.193574	0.157162	ANOS1/BOC/PTPRZ1/EZR/UNC5D/GLI3/GAB1/NTNG1/LAMA2	9
GO:0035108	limb morphogenesis	4/242	78/16374	0.0283644	0.193574	0.157162	GJA1/GLI3/FREM2/BMPR1B	4
GO:0006925	inflammatory cell apoptotic process	2/242	18/16374	0.028485	0.193574	0.157162	ITPKB/SLC7A11	2
GO:0030500	regulation of bone mineralization	2/242	18/16374	0.028485	0.193574	0.157162	GJA1/DDR2	2
GO:0035269	protein O-linked mannosylation	2/242	18/16374	0.028485	0.193574	0.157162	TMTC2/TMTC1	2
GO:0048143	astrocyte activation	2/242	18/16374	0.028485	0.193574	0.157162	BACE2/EGFR	2
GO:0050730	regulation of peptidyl-tyrosine phosphorylation	2/242	18/16374	0.028485	0.193574	0.157162	PDGFD/EGFR	2
GO:0051767	nitric-oxide synthase biosynthetic process	2/242	18/16374	0.028485	0.193574	0.157162	NAMPT/AKAP12	2
GO:0060317	cardiac epithelial to mesenchymal transition	2/242	18/16374	0.028485	0.193574	0.157162	TGFBR1/TGFB2	2
GO:0072574	hepatocyte proliferation	2/242	18/16374	0.028485	0.193574	0.157162	PROX1/SULF2	2
GO:0097106	postsynaptic density organization	2/242	18/16374	0.028485	0.193574	0.157162	IL1RAP/GRID2	2
GO:1990573	potassium ion import across plasma membrane	2/242	18/16374	0.028485	0.193574	0.157162	ATP1A2/ABCC9	2
GO:0001704	formation of primary germ layer	3/242	45/16374	0.0286936	0.193792	0.157338	COL11A1/LAMA3/COL4A2	3
GO:0072330	monocarboxylic acid biosynthetic process	3/242	45/16374	0.0286936	0.193792	0.157338	PDK4/PROX1/ACADL	3
GO:0008217	regulation of blood pressure	4/242	79/16374	0.0295423	0.198912	0.161495	NPY/ATP1A2/ARHGAP42/HMOX1	4
GO:0008015	blood circulation	5/242	117/16374	0.0298672	0.200485	0.162772	ELN/NPY/ATP1A2/HRH1/HMOX1	5
GO:0046777	protein autophosphorylation	7/242	201/16374	0.0300594	0.201043	0.163226	LYN/ERBB4/CAMK2D/FGFR3/STK33/EGFR/DDR2	7
GO:0072171	mesonephric tubule morphogenesis	3/242	46/16374	0.0303697	0.201043	0.163226	GLI3/NPNT/FGF2	3
GO:0001701	in utero embryonic development	7/242	202/16374	0.0307628	0.201043	0.163226	TGFBR1/GJA1/ANGPT1/SOX6/GLI3/MYO1E/EGFR	7
GO:0051403	stress-activated MAPK cascade	7/242	202/16374	0.0307628	0.201043	0.163226	SH3RF1/EZR/HGF/EGFR/TPD52L1/CRYAB/TGFB2	7
GO:0007266	Rho protein signal transduction	6/242	159/16374	0.0309005	0.201043	0.163226	ARHGAP42/PREX2/ARHGEF3/ARHGEF26/KANK1/ARHGAP29	6
GO:0001502	cartilage condensation	2/242	19/16374	0.031531	0.201043	0.163226	COL11A1/BMPR1B	2
GO:0002043	blood vessel endothelial cell proliferation involved in sprouting angiogenesis	2/242	19/16374	0.031531	0.201043	0.163226	THBS1/HMOX1	2
GO:0032331	negative regulation of chondrocyte differentiation	2/242	19/16374	0.031531	0.201043	0.163226	TGFBR1/EFEMP1	2
GO:0043393	regulation of protein binding	2/242	19/16374	0.031531	0.201043	0.163226	TGFBR1/ANGPT1	2
GO:0045663	positive regulation of myoblast differentiation	2/242	19/16374	0.031531	0.201043	0.163226	BOC/RANBP3L	2
GO:0050860	negative regulation of T cell receptor signaling pathway	2/242	19/16374	0.031531	0.201043	0.163226	EZR/PAWR	2
GO:0051641	cellular localization	2/242	19/16374	0.031531	0.201043	0.163226	CAMK2D/CRYAB	2
GO:0009636	response to toxic substance	4/242	81/16374	0.031984	0.201043	0.163226	LYN/SLC6A1/SLC7A11/EPS8	4
GO:0048609	multicellular organismal reproductive process	4/242	81/16374	0.031984	0.201043	0.163226	TGFBR1/GPR149/ANGPT2/PLPP3	4
GO:0007585	respiratory gaseous exchange by respiratory system	3/242	47/16374	0.0320963	0.201043	0.163226	ELN/PBX3/DACH1	3
GO:0008542	visual learning	3/242	47/16374	0.0320963	0.201043	0.163226	ATP1A2/HRH1/SLC7A11	3
GO:0048146	positive regulation of fibroblast proliferation	3/242	47/16374	0.0320963	0.201043	0.163226	PDGFD/EGFR/DDR2	3
GO:0048708	astrocyte differentiation	3/242	47/16374	0.0320963	0.201043	0.163226	VIM/ROR1/SOX6	3
GO:0051781	positive regulation of cell division	3/242	47/16374	0.0320963	0.201043	0.163226	PDGFD/FGF2/TGFB2	3
GO:1904888	cranial skeletal system development	3/242	47/16374	0.0320963	0.201043	0.163226	TGFBR1/PRRX1/TGFB2	3
GO:0090090	negative regulation of canonical Wnt signaling pathway	6/242	161/16374	0.0325611	0.201043	0.163226	GLI3/BICC1/WWTR1/MCC/ZNRF3/SHISA6	6
GO:0048732	gland development	5/242	120/16374	0.0328053	0.201043	0.163226	ERBB4/PROX1/TNC/EGFR/TGFB2	5
GO:0040011	locomotion	4/242	82/16374	0.0332479	0.201043	0.163226	ERBB4/ATP1A2/EGFR/NTN1	4
GO:0045785	positive regulation of cell adhesion	3/242	48/16374	0.0338733	0.201043	0.163226	APBB1IP/ANGPT1/PLPP3	3
GO:0048008	platelet-derived growth factor receptor signaling pathway	3/242	48/16374	0.0338733	0.201043	0.163226	MYO1E/F3/HIP1	3
GO:0007178	transmembrane receptor protein serine/threonine kinase signaling pathway	7/242	207/16374	0.0344455	0.201043	0.163226	TGFBR1/VIM/LTBP1/NPNT/THBS1/SULF1/TGFB2	7
GO:0008016	regulation of heart contraction	4/242	83/16374	0.0345407	0.201043	0.163226	ATP1A2/ABCC9/CAMK2D/ITPR2	4
GO:0016485	protein processing	4/242	83/16374	0.0345407	0.201043	0.163226	GLI3/SPON1/F3/RFX4	4
GO:0010881	regulation of cardiac muscle contraction by regulation of the release of sequestered calcium ion	2/242	20/16374	0.0346991	0.201043	0.163226	ATP1A2/CAMK2D	2
GO:0014066	regulation of phosphatidylinositol 3-kinase signaling	2/242	20/16374	0.0346991	0.201043	0.163226	PIP4K2A/EGFR	2
GO:0030850	prostate gland development	2/242	20/16374	0.0346991	0.201043	0.163226	GLI3/TNC	2
GO:0033280	response to vitamin D	2/242	20/16374	0.0346991	0.201043	0.163226	ALPL/SPP1	2
GO:0043279	response to alkaloid	2/242	20/16374	0.0346991	0.201043	0.163226	BCHE/SDK1	2
GO:0045321	leukocyte activation	2/242	20/16374	0.0346991	0.201043	0.163226	DOCK8/MERTK	2
GO:0050999	regulation of nitric-oxide synthase activity	2/242	20/16374	0.0346991	0.201043	0.163226	DDAH1/EGFR	2
GO:0051968	positive regulation of synaptic transmission, glutamatergic	2/242	20/16374	0.0346991	0.201043	0.163226	GLUL/EGFR	2
GO:0060537	muscle tissue development	2/242	20/16374	0.0346991	0.201043	0.163226	GJA1/PROX1	2
GO:0061082	myeloid leukocyte cytokine production	2/242	20/16374	0.0346991	0.201043	0.163226	HMOX1/TGFB2	2
GO:0060675	ureteric bud morphogenesis	3/242	49/16374	0.0357003	0.201043	0.163226	GLI3/NPNT/FGF2	3
GO:0071230	cellular response to amino acid stimulus	3/242	49/16374	0.0357003	0.201043	0.163226	PDGFD/COL4A1/EGFR	3
GO:0003013	circulatory system process	4/242	85/16374	0.037213	0.201043	0.163226	NPY/ATP1A2/HRH1/HMOX1	4
GO:0035023	regulation of Rho protein signal transduction	4/242	85/16374	0.037213	0.201043	0.163226	PREX2/ARHGEF3/ARHGEF26/KANK1	4
GO:0071774	response to fibroblast growth factor	4/242	85/16374	0.037213	0.201043	0.163226	ANOS1/FGFR3/TNC/FGF2	4
GO:0021510	spinal cord development	3/242	50/16374	0.0375773	0.201043	0.163226	PROX1/PBX3/BAG3	3
GO:0021516	dorsal spinal cord development	2/242	21/16374	0.037985	0.201043	0.163226	PROX1/PBX3	2
GO:0031290	retinal ganglion cell axon guidance	2/242	21/16374	0.037985	0.201043	0.163226	PTPRM/BMPR1B	2
GO:0035024	negative regulation of Rho protein signal transduction	2/242	21/16374	0.037985	0.201043	0.163226	ARHGAP42/KANK1	2
GO:0048260	positive regulation of receptor-mediated endocytosis	2/242	21/16374	0.037985	0.201043	0.163226	B2M/HIP1	2
GO:0086004	regulation of cardiac muscle cell contraction	2/242	21/16374	0.037985	0.201043	0.163226	ATP1A2/CAMK2D	2
GO:2001235	positive regulation of apoptotic signaling pathway	2/242	21/16374	0.037985	0.201043	0.163226	TGFBR1/TPD52L1	2
GO:0016049	cell growth	8/242	258/16374	0.0382883	0.201043	0.163226	TGFBR1/GJA1/CAMK2D/PLCE1/IGFBP7/EGFR/CRYAB/TGFB2	8
GO:0007215	glutamate receptor signaling pathway	2/242	22/16374	0.0413846	0.201043	0.163226	GRIK1/GRID2	2
GO:0010596	negative regulation of endothelial cell migration	2/242	22/16374	0.0413846	0.201043	0.163226	PTPRM/THBS1	2
GO:0010842	retina layer formation	2/242	22/16374	0.0413846	0.201043	0.163226	PTPRM/SDK1	2
GO:0030318	melanocyte differentiation	2/242	22/16374	0.0413846	0.201043	0.163226	GLI3/MITF	2
GO:0031639	plasminogen activation	2/242	22/16374	0.0413846	0.201043	0.163226	PLAT/THBS1	2
GO:0035909	aorta morphogenesis	2/242	22/16374	0.0413846	0.201043	0.163226	PROX1/TGFB2	2
GO:0042094	interleukin-2 biosynthetic process	2/242	22/16374	0.0413846	0.201043	0.163226	IL1RAP/PAWR	2
GO:0060333	interferon-gamma-mediated signaling pathway	4/242	88/16374	0.0414387	0.201043	0.163226	B2M/CAMK2D/MT2A/CD44	4
GO:0060135	maternal process involved in female pregnancy	3/242	52/16374	0.0414796	0.201043	0.163226	SPP1/GJA1/ANGPT2	3
GO:0007611	learning or memory	3/242	53/16374	0.0435044	0.201043	0.163226	PTPRZ1/ADCY8/EGFR	3
GO:1903779	regulation of cardiac conduction	3/242	53/16374	0.0435044	0.201043	0.163226	ATP1A2/ABCC9/ITPR2	3
GO:0048468	cell development	7/242	218/16374	0.0435502	0.201043	0.163226	NPY/GJA1/SLC1A3/PALLD/PTPRM/RFX3/LAMA1	7
GO:0000075	cell cycle checkpoint	1/242	3/16374	0.0436891	0.201043	0.163226	PROX1	1
GO:0001546	preantral ovarian follicle growth	1/242	3/16374	0.0436891	0.201043	0.163226	GPR149	1
GO:0001550	ovarian cumulus expansion	1/242	3/16374	0.0436891	0.201043	0.163226	BMPR1B	1
GO:0001936	regulation of endothelial cell proliferation	1/242	3/16374	0.0436891	0.201043	0.163226	ALDH1A2	1
GO:0001951	intestinal D-glucose absorption	1/242	3/16374	0.0436891	0.201043	0.163226	EZR	1
GO:0002541	activation of plasma proteins involved in acute inflammatory response	1/242	3/16374	0.0436891	0.201043	0.163226	F3	1
GO:0002762	negative regulation of myeloid leukocyte differentiation	1/242	3/16374	0.0436891	0.201043	0.163226	LYN	1
GO:0002774	Fc receptor mediated inhibitory signaling pathway	1/242	3/16374	0.0436891	0.201043	0.163226	LYN	1
GO:0003275	apoptotic process involved in outflow tract morphogenesis	1/242	3/16374	0.0436891	0.201043	0.163226	TGFB2	1
GO:0009069	serine family amino acid metabolic process	1/242	3/16374	0.0436891	0.201043	0.163226	SLC7A11	1
GO:0010643	cell communication by chemical coupling	1/242	3/16374	0.0436891	0.201043	0.163226	GJA1	1
GO:0010664	negative regulation of striated muscle cell apoptotic process	1/242	3/16374	0.0436891	0.201043	0.163226	BAG3	1
GO:0010693	negative regulation of alkaline phosphatase activity	1/242	3/16374	0.0436891	0.201043	0.163226	TGFB2	1
GO:0010751	negative regulation of nitric oxide mediated signal transduction	1/242	3/16374	0.0436891	0.201043	0.163226	THBS1	1
GO:0010754	negative regulation of cGMP-mediated signaling	1/242	3/16374	0.0436891	0.201043	0.163226	THBS1	1
GO:0014016	neuroblast differentiation	1/242	3/16374	0.0436891	0.201043	0.163226	BCHE	1
GO:0014054	positive regulation of gamma-aminobutyric acid secretion	1/242	3/16374	0.0436891	0.201043	0.163226	SLC6A1	1
GO:0014063	negative regulation of serotonin secretion	1/242	3/16374	0.0436891	0.201043	0.163226	MAOB	1
GO:0014916	regulation of lung blood pressure	1/242	3/16374	0.0436891	0.201043	0.163226	NAMPT	1
GO:0015742	alpha-ketoglutarate transport	1/242	3/16374	0.0436891	0.201043	0.163226	SLC25A21	1
GO:0019184	nonribosomal peptide biosynthetic process	1/242	3/16374	0.0436891	0.201043	0.163226	SLC7A11	1
GO:0019254	carnitine metabolic process, CoA-linked	1/242	3/16374	0.0436891	0.201043	0.163226	ACADL	1
GO:0019276	UDP-N-acetylgalactosamine metabolic process	1/242	3/16374	0.0436891	0.201043	0.163226	CSGALNACT1	1
GO:0021775	smoothened signaling pathway involved in ventral spinal cord interneuron specification	1/242	3/16374	0.0436891	0.201043	0.163226	GLI3	1
GO:0021776	smoothened signaling pathway involved in spinal cord motor neuron cell fate specification	1/242	3/16374	0.0436891	0.201043	0.163226	GLI3	1
GO:0021815	modulation of microtubule cytoskeleton involved in cerebral cortex radial glia guided migration	1/242	3/16374	0.0436891	0.201043	0.163226	SYNE2	1
GO:0021817	nucleokinesis involved in cell motility in cerebral cortex radial glia guided migration	1/242	3/16374	0.0436891	0.201043	0.163226	SYNE2	1
GO:0030910	olfactory placode formation	1/242	3/16374	0.0436891	0.201043	0.163226	PROX1	1
GO:0032224	positive regulation of synaptic transmission, cholinergic	1/242	3/16374	0.0436891	0.201043	0.163226	LAMA2	1
GO:0034756	regulation of iron ion transport	1/242	3/16374	0.0436891	0.201043	0.163226	B2M	1
GO:0035166	post-embryonic hemopoiesis	1/242	3/16374	0.0436891	0.201043	0.163226	MYO1E	1
GO:0035728	response to hepatocyte growth factor	1/242	3/16374	0.0436891	0.201043	0.163226	GAB1	1
GO:0035938	estradiol secretion	1/242	3/16374	0.0436891	0.201043	0.163226	SPP1	1
GO:0038172	interleukin-33-mediated signaling pathway	1/242	3/16374	0.0436891	0.201043	0.163226	IL1RAP	1
GO:0042986	positive regulation of amyloid precursor protein biosynthetic process	1/242	3/16374	0.0436891	0.201043	0.163226	PAWR	1
GO:0043585	nose morphogenesis	1/242	3/16374	0.0436891	0.201043	0.163226	GLI3	1
GO:0044272	sulfur compound biosynthetic process	1/242	3/16374	0.0436891	0.201043	0.163226	SLC7A11	1
GO:0044336	canonical Wnt signaling pathway involved in negative regulation of apoptotic process	1/242	3/16374	0.0436891	0.201043	0.163226	MITF	1
GO:0045726	positive regulation of integrin biosynthetic process	1/242	3/16374	0.0436891	0.201043	0.163226	TGFB2	1
GO:0046320	regulation of fatty acid oxidation	1/242	3/16374	0.0436891	0.201043	0.163226	PDK4	1
GO:0046473	phosphatidic acid metabolic process	1/242	3/16374	0.0436891	0.201043	0.163226	DGKH	1
GO:0046639	negative regulation of alpha-beta T cell differentiation	1/242	3/16374	0.0436891	0.201043	0.163226	GLI3	1
GO:0048017	inositol lipid-mediated signaling	1/242	3/16374	0.0436891	0.201043	0.163226	TNFAIP8L3	1
GO:0048050	post-embryonic eye morphogenesis	1/242	3/16374	0.0436891	0.201043	0.163226	EFEMP1	1
GO:0048162	multi-layer follicle stage	1/242	3/16374	0.0436891	0.201043	0.163226	GPR149	1
GO:0048165	fused antrum stage	1/242	3/16374	0.0436891	0.201043	0.163226	BMPR1B	1
GO:0051250	negative regulation of lymphocyte activation	1/242	3/16374	0.0436891	0.201043	0.163226	MERTK	1
GO:0051795	positive regulation of timing of catagen	1/242	3/16374	0.0436891	0.201043	0.163226	TGFB2	1
GO:0051935	glutamate reuptake	1/242	3/16374	0.0436891	0.201043	0.163226	ATP1A2	1
GO:0055005	ventricular cardiac myofibril assembly	1/242	3/16374	0.0436891	0.201043	0.163226	PROX1	1
GO:0060414	aorta smooth muscle tissue morphogenesis	1/242	3/16374	0.0436891	0.201043	0.163226	PROX1	1
GO:0060447	bud outgrowth involved in lung branching	1/242	3/16374	0.0436891	0.201043	0.163226	TNC	1
GO:0060594	mammary gland specification	1/242	3/16374	0.0436891	0.201043	0.163226	GLI3	1
GO:0060838	lymphatic endothelial cell fate commitment	1/242	3/16374	0.0436891	0.201043	0.163226	PROX1	1
GO:0060978	angiogenesis involved in coronary vascular morphogenesis	1/242	3/16374	0.0436891	0.201043	0.163226	TGFBR1	1
GO:0061005	cell differentiation involved in kidney development	1/242	3/16374	0.0436891	0.201043	0.163226	GLI3	1
GO:0061643	chemorepulsion of axon	1/242	3/16374	0.0436891	0.201043	0.163226	NTN1	1
GO:0070141	response to UV-A	1/242	3/16374	0.0436891	0.201043	0.163226	EGFR	1
GO:0070447	positive regulation of oligodendrocyte progenitor proliferation	1/242	3/16374	0.0436891	0.201043	0.163226	LYN	1
GO:0071322	cellular response to carbohydrate stimulus	1/242	3/16374	0.0436891	0.201043	0.163226	COLEC12	1
GO:0071699	olfactory placode morphogenesis	1/242	3/16374	0.0436891	0.201043	0.163226	PROX1	1
GO:0072175	epithelial tube formation	1/242	3/16374	0.0436891	0.201043	0.163226	PROX1	1
GO:0090461	glutamate homeostasis	1/242	3/16374	0.0436891	0.201043	0.163226	SLC7A11	1
GO:0097195	pilomotor reflex	1/242	3/16374	0.0436891	0.201043	0.163226	NPNT	1
GO:0097325	melanocyte proliferation	1/242	3/16374	0.0436891	0.201043	0.163226	FAP	1
GO:0098840	protein transport along microtubule	1/242	3/16374	0.0436891	0.201043	0.163226	BAG3	1
GO:0099183	trans-synaptic signaling by BDNF, modulating synaptic transmission	1/242	3/16374	0.0436891	0.201043	0.163226	PLAT	1
GO:0099545	trans-synaptic signaling by trans-synaptic complex	1/242	3/16374	0.0436891	0.201043	0.163226	IL1RAP	1
GO:1900625	positive regulation of monocyte aggregation	1/242	3/16374	0.0436891	0.201043	0.163226	CD44	1
GO:1902306	negative regulation of sodium ion transmembrane transport	1/242	3/16374	0.0436891	0.201043	0.163226	CAMK2D	1
GO:1902722	positive regulation of prolactin secretion	1/242	3/16374	0.0436891	0.201043	0.163226	EGFR	1
GO:1902731	negative regulation of chondrocyte proliferation	1/242	3/16374	0.0436891	0.201043	0.163226	BMPR1B	1
GO:1902896	terminal web assembly	1/242	3/16374	0.0436891	0.201043	0.163226	EZR	1
GO:1903984	positive regulation of TRAIL-activated apoptotic signaling pathway	1/242	3/16374	0.0436891	0.201043	0.163226	TIMP3	1
GO:1904036	negative regulation of epithelial cell apoptotic process	1/242	3/16374	0.0436891	0.201043	0.163226	HMOX1	1
GO:1904694	negative regulation of vascular smooth muscle contraction	1/242	3/16374	0.0436891	0.201043	0.163226	ARHGAP42	1
GO:1904749	regulation of protein localization to nucleolus	1/242	3/16374	0.0436891	0.201043	0.163226	GLUL	1
GO:1905337	positive regulation of aggrephagy	1/242	3/16374	0.0436891	0.201043	0.163226	BAG3	1
GO:2000078	positive regulation of type B pancreatic cell development	1/242	3/16374	0.0436891	0.201043	0.163226	RFX3	1
GO:2000392	regulation of lamellipodium morphogenesis	1/242	3/16374	0.0436891	0.201043	0.163226	CD44	1
GO:2000439	positive regulation of monocyte extravasation	1/242	3/16374	0.0436891	0.201043	0.163226	PDGFD	1
GO:2000544	regulation of endothelial cell chemotaxis to fibroblast growth factor	1/242	3/16374	0.0436891	0.201043	0.163226	FGF2	1
GO:2000564	regulation of CD8-positive, alpha-beta T cell proliferation	1/242	3/16374	0.0436891	0.201043	0.163226	SH3RF1	1
GO:2000588	positive regulation of platelet-derived growth factor receptor-beta signaling pathway	1/242	3/16374	0.0436891	0.201043	0.163226	HIP1	1
GO:2000670	positive regulation of dendritic cell apoptotic process	1/242	3/16374	0.0436891	0.201043	0.163226	LYN	1
GO:2000721	positive regulation of transcription from RNA polymerase II promoter involved in smooth muscle cell differentiation	1/242	3/16374	0.0436891	0.201043	0.163226	NPNT	1
GO:2001027	negative regulation of endothelial cell chemotaxis	1/242	3/16374	0.0436891	0.201043	0.163226	THBS1	1
GO:0002244	hematopoietic progenitor cell differentiation	5/242	130/16374	0.0438685	0.201446	0.163553	RBM47/STON2/PTPRZ1/LMO2/YAP1	5
GO:0009966	regulation of signal transduction	2/242	23/16374	0.0448938	0.20402	0.165643	GPC6/GPC5	2
GO:0031668	cellular response to extracellular stimulus	2/242	23/16374	0.0448938	0.20402	0.165643	LYN/SLC1A2	2
GO:0048871	multicellular organismal homeostasis	2/242	23/16374	0.0448938	0.20402	0.165643	WWTR1/YAP1	2
GO:0070306	lens fiber cell differentiation	2/242	23/16374	0.0448938	0.20402	0.165643	VIM/SLC7A11	2
GO:0097150	neuronal stem cell population maintenance	2/242	23/16374	0.0448938	0.20402	0.165643	PROX1/PRRX1	2
GO:0006464	cellular protein modification process	10/242	365/16374	0.0452599	0.205259	0.166649	LYN/ST8SIA4/PLAT/ERBB4/ANGPT1/WWTR1/PRR5L/ITPKB/PLPP3/EGFR	10
GO:0043406	positive regulation of MAP kinase activity	3/242	54/16374	0.0455777	0.20585	0.167128	EGFR/FGF2/TPD52L1	3
GO:0072577	endothelial cell apoptotic process	3/242	54/16374	0.0455777	0.20585	0.167128	ANGPT1/ANGPTL4/THBS1	3
GO:0048869	cellular developmental process	7/242	222/16374	0.0472125	0.210144	0.170615	ERBB4/PROX1/RFX3/MITF/BMPR1B/FGF2/HOPX	7
GO:0045165	cell fate commitment	4/242	92/16374	0.0474786	0.210144	0.170615	ERBB4/PROX1/MITF/PRRX1	4
GO:0046546	development of primary male sexual characteristics	4/242	92/16374	0.0474786	0.210144	0.170615	TGFBR1/GJA1/LHFPL2/TGFB2	4
GO:0001885	endothelial cell development	2/242	24/16374	0.0485086	0.210144	0.170615	ARHGEF26/CLIC4	2
GO:0019934	cGMP-mediated signaling	2/242	24/16374	0.0485086	0.210144	0.170615	PDE3A/THBS1	2
GO:0022411	cellular component disassembly	2/242	24/16374	0.0485086	0.210144	0.170615	FAP/DDR2	2
GO:0030100	regulation of endocytosis	2/242	24/16374	0.0485086	0.210144	0.170615	STON2/HIP1	2
GO:0030111	regulation of Wnt signaling pathway	2/242	24/16374	0.0485086	0.210144	0.170615	ZNRF3/PLPP3	2
GO:0035235	ionotropic glutamate receptor signaling pathway	2/242	24/16374	0.0485086	0.210144	0.170615	GRIK1/GRID2	2
GO:0042533	tumor necrosis factor biosynthetic process	2/242	24/16374	0.0485086	0.210144	0.170615	THBS1/AKAP12	2
GO:0046697	decidualization	2/242	24/16374	0.0485086	0.210144	0.170615	SPP1/GJA1	2
GO:0048736	appendage development	2/242	24/16374	0.0485086	0.210144	0.170615	GLI3/BMPR1B	2
GO:0055072	iron ion homeostasis	2/242	24/16374	0.0485086	0.210144	0.170615	B2M/HMOX1	2
GO:0072006	nephron development	2/242	24/16374	0.0485086	0.210144	0.170615	PLCE1/WWTR1	2
GO:0035113	embryonic appendage morphogenesis	3/242	56/16374	0.0498686	0.210144	0.170615	GJA1/GLI3/FREM2	3
GO:0043647	inositol phosphate metabolic process	3/242	56/16374	0.0498686	0.210144	0.170615	PLCE1/INPP4B/ITPKB	3
GO:0001894	tissue homeostasis	4/242	94/16374	0.050672	0.210144	0.170615	PDK4/WWTR1/YAP1/EGFR	4
GO:1905114	cell surface receptor signaling pathway involved in cell-cell signaling	4/242	94/16374	0.050672	0.210144	0.170615	SULF2/SULF1/KANK1/PLPP3	4
GO:0048812	neuron projection morphogenesis	10/242	373/16374	0.0510169	0.210144	0.170615	ANOS1/GJA1/BOC/GRIP1/EZR/UNC5D/GLI3/GAB1/LAMA2/EGFR	10
GO:0006897	endocytosis	7/242	227/16374	0.05206	0.210144	0.170615	B2M/DOCK1/STON2/MYO1E/MARCH3/COLEC12/HIP1	7
GO:0031016	pancreas development	3/242	57/16374	0.0520854	0.210144	0.170615	PROX1/RFX3/ALDH1A2	3
GO:0034394	protein localization to cell surface	3/242	57/16374	0.0520854	0.210144	0.170615	ERBB4/ANGPT1/ASTN2	3
GO:0051592	response to calcium ion	3/242	57/16374	0.0520854	0.210144	0.170615	SLC6A1/THBS1/EGFR	3
GO:0006027	glycosaminoglycan catabolic process	2/242	25/16374	0.0522253	0.210144	0.170615	GPC6/GPC5	2
GO:0009954	proximal/distal pattern formation	2/242	25/16374	0.0522253	0.210144	0.170615	GLI3/ALDH1A2	2
GO:0016331	morphogenesis of embryonic epithelium	2/242	25/16374	0.0522253	0.210144	0.170615	ALDH1A2/SULF1	2
GO:0033028	myeloid cell apoptotic process	2/242	25/16374	0.0522253	0.210144	0.170615	ITPKB/SLC7A11	2
GO:0055010	ventricular cardiac muscle tissue morphogenesis	2/242	25/16374	0.0522253	0.210144	0.170615	PROX1/COL11A1	2
GO:0060384	innervation	2/242	25/16374	0.0522253	0.210144	0.170615	SULF2/SULF1	2
GO:0001816	cytokine production	11/242	426/16374	0.0523243	0.210144	0.170615	LYN/HILPDA/IL1RAP/SULF2/MERTK/THBS1/HGF/SULF1/CHI3L1/IL1R1/PAWR	11
GO:0030097	hemopoiesis	5/242	137/16374	0.0527962	0.210144	0.170615	RBM47/ANGPT1/STON2/PTPRZ1/TGFB2	5
GO:0006606	protein import into nucleus	4/242	96/16374	0.0539805	0.210144	0.170615	ANGPT1/GLI3/RANBP17/BAG3	4
GO:0009306	protein secretion	8/242	277/16374	0.0539827	0.210144	0.170615	LYN/GJA1/EZR/RFX3/GLUL/ITPR2/EGFR/TGFB2	8
GO:0043066	negative regulation of apoptotic process	12/242	481/16374	0.0542938	0.210144	0.170615	TIMP1/ANGPT1/SH3RF1/PDE3A/GLI3/MITF/ANGPTL4/THBS1/CD44/EGFR/BAG3/CRYAB	12
GO:0030099	myeloid cell differentiation	6/242	184/16374	0.0558749	0.210144	0.170615	LYN/B2M/SOX6/PIP4K2A/THBS1/ITPKB	6
GO:0031102	neuron projection regeneration	2/242	26/16374	0.0560399	0.210144	0.170615	HGF/PRRX1	2
GO:0042327	positive regulation of phosphorylation	2/242	26/16374	0.0560399	0.210144	0.170615	THBS1/EGFR	2
GO:0045216	cell-cell junction organization	2/242	26/16374	0.0560399	0.210144	0.170615	SDK1/TGFB2	2
GO:0060037	pharyngeal system development	2/242	26/16374	0.0560399	0.210144	0.170615	TGFBR1/TGFB2	2
GO:0070372	regulation of ERK1 and ERK2 cascade	2/242	26/16374	0.0560399	0.210144	0.170615	LYN/EGFR	2
GO:0120036	plasma membrane bounded cell projection organization	7/242	231/16374	0.0561559	0.210144	0.170615	LYN/B2M/VIM/GJA1/GRID2/KANK1/EGFR	7
GO:0001658	branching involved in ureteric bud morphogenesis	3/242	59/16374	0.0566593	0.210144	0.170615	GLI3/NPNT/FGF2	3
GO:0002262	myeloid cell homeostasis	3/242	59/16374	0.0566593	0.210144	0.170615	LYN/MERTK/ITPKB	3
GO:0043583	ear development	3/242	59/16374	0.0566593	0.210144	0.170615	ROR1/FREM2/TGFB2	3
GO:0006935	chemotaxis	5/242	140/16374	0.0569233	0.210144	0.170615	ANOS1/ANGPT2/F3/THBS1/FGF2	5
GO:0035335	peptidyl-tyrosine dephosphorylation	4/242	98/16374	0.0574036	0.210144	0.170615	PALD1/PTPRZ1/PTPRM/CDC14A	4
GO:0061337	cardiac conduction	4/242	98/16374	0.0574036	0.210144	0.170615	ATP1A2/ABCC9/KCNIP1/ITPR2	4
GO:0000041	transition metal ion transport	1/242	4/16374	0.0578256	0.210144	0.170615	B2M	1
GO:0000052	citrulline metabolic process	1/242	4/16374	0.0578256	0.210144	0.170615	DDAH1	1
GO:0001767	establishment of lymphocyte polarity	1/242	4/16374	0.0578256	0.210144	0.170615	DOCK8	1
GO:0002513	tolerance induction to self antigen	1/242	4/16374	0.0578256	0.210144	0.170615	LYN	1
GO:0002605	negative regulation of dendritic cell antigen processing and presentation	1/242	4/16374	0.0578256	0.210144	0.170615	THBS1	1
GO:0003104	positive regulation of glomerular filtration	1/242	4/16374	0.0578256	0.210144	0.170615	GJA1	1
GO:0003274	endocardial cushion fusion	1/242	4/16374	0.0578256	0.210144	0.170615	TGFB2	1
GO:0006651	diacylglycerol biosynthetic process	1/242	4/16374	0.0578256	0.210144	0.170615	PLCE1	1
GO:0006663	platelet activating factor biosynthetic process	1/242	4/16374	0.0578256	0.210144	0.170615	LPCAT2	1
GO:0007632	visual behavior	1/242	4/16374	0.0578256	0.210144	0.170615	SLC1A2	1
GO:0009064	glutamine family amino acid metabolic process	1/242	4/16374	0.0578256	0.210144	0.170615	SLC7A11	1
GO:0009744	response to sucrose	1/242	4/16374	0.0578256	0.210144	0.170615	SLC6A1	1
GO:0009992	cellular water homeostasis	1/242	4/16374	0.0578256	0.210144	0.170615	AQP4	1
GO:0010044	response to aluminum ion	1/242	4/16374	0.0578256	0.210144	0.170615	MAOB	1
GO:0010716	negative regulation of extracellular matrix disassembly	1/242	4/16374	0.0578256	0.210144	0.170615	FAP	1
GO:0010748	negative regulation of long-chain fatty acid import across plasma membrane	1/242	4/16374	0.0578256	0.210144	0.170615	THBS1	1
GO:0010941	regulation of cell death	1/242	4/16374	0.0578256	0.210144	0.170615	CRYAB	1
GO:0015911	long-chain fatty acid import across plasma membrane	1/242	4/16374	0.0578256	0.210144	0.170615	THBS1	1
GO:0016101	diterpenoid metabolic process	1/242	4/16374	0.0578256	0.210144	0.170615	EGFR	1
GO:0016554	cytidine to uridine editing	1/242	4/16374	0.0578256	0.210144	0.170615	RBM47	1
GO:0019695	choline metabolic process	1/242	4/16374	0.0578256	0.210144	0.170615	BCHE	1
GO:0030104	water homeostasis	1/242	4/16374	0.0578256	0.210144	0.170615	AQP4	1
GO:0032100	positive regulation of appetite	1/242	4/16374	0.0578256	0.210144	0.170615	NPY	1
GO:0032387	negative regulation of intracellular transport	1/242	4/16374	0.0578256	0.210144	0.170615	CRYAB	1
GO:0032909	regulation of transforming growth factor beta2 production	1/242	4/16374	0.0578256	0.210144	0.170615	TGFB2	1
GO:0033590	response to cobalamin	1/242	4/16374	0.0578256	0.210144	0.170615	EGFR	1
GO:0035799	ureter maturation	1/242	4/16374	0.0578256	0.210144	0.170615	ALDH1A2	1
GO:0035910	ascending aorta morphogenesis	1/242	4/16374	0.0578256	0.210144	0.170615	TGFB2	1
GO:0035989	tendon development	1/242	4/16374	0.0578256	0.210144	0.170615	COL11A1	1
GO:0038165	oncostatin-M-mediated signaling pathway	1/242	4/16374	0.0578256	0.210144	0.170615	OSMR	1
GO:0042637	catagen	1/242	4/16374	0.0578256	0.210144	0.170615	TGFB2	1
GO:0042904	9-cis-retinoic acid biosynthetic process	1/242	4/16374	0.0578256	0.210144	0.170615	ALDH1A2	1
GO:0043622	cortical microtubule organization	1/242	4/16374	0.0578256	0.210144	0.170615	EZR	1
GO:0045964	positive regulation of dopamine metabolic process	1/242	4/16374	0.0578256	0.210144	0.170615	MAOB	1
GO:0048105	establishment of body hair planar orientation	1/242	4/16374	0.0578256	0.210144	0.170615	ASTN2	1
GO:0048664	neuron fate determination	1/242	4/16374	0.0578256	0.210144	0.170615	PRRX1	1
GO:0051414	response to cortisol	1/242	4/16374	0.0578256	0.210144	0.170615	IGFBP7	1
GO:0060043	regulation of cardiac muscle cell proliferation	1/242	4/16374	0.0578256	0.210144	0.170615	TGFBR1	1
GO:0060214	endocardium formation	1/242	4/16374	0.0578256	0.210144	0.170615	PROX1	1
GO:0060298	positive regulation of sarcomere organization	1/242	4/16374	0.0578256	0.210144	0.170615	PROX1	1
GO:0060355	positive regulation of cell adhesion molecule production	1/242	4/16374	0.0578256	0.210144	0.170615	COLEC12	1
GO:0060364	frontal suture morphogenesis	1/242	4/16374	0.0578256	0.210144	0.170615	GLI3	1
GO:0060421	positive regulation of heart growth	1/242	4/16374	0.0578256	0.210144	0.170615	PROX1	1
GO:0060665	regulation of branching involved in salivary gland morphogenesis by mesenchymal-epithelial signaling	1/242	4/16374	0.0578256	0.210144	0.170615	HGF	1
GO:0060686	negative regulation of prostatic bud formation	1/242	4/16374	0.0578256	0.210144	0.170615	SULF1	1
GO:0061113	pancreas morphogenesis	1/242	4/16374	0.0578256	0.210144	0.170615	PROX1	1
GO:0070445	regulation of oligodendrocyte progenitor proliferation	1/242	4/16374	0.0578256	0.210144	0.170615	PTPRZ1	1
GO:0070486	leukocyte aggregation	1/242	4/16374	0.0578256	0.210144	0.170615	CD44	1
GO:0070662	mast cell proliferation	1/242	4/16374	0.0578256	0.210144	0.170615	LYN	1
GO:0070858	negative regulation of bile acid biosynthetic process	1/242	4/16374	0.0578256	0.210144	0.170615	PROX1	1
GO:0071422	succinate transmembrane transport	1/242	4/16374	0.0578256	0.210144	0.170615	SLC13A4	1
GO:0071673	positive regulation of smooth muscle cell chemotaxis	1/242	4/16374	0.0578256	0.210144	0.170615	PDGFD	1
GO:0090036	regulation of protein kinase C signaling	1/242	4/16374	0.0578256	0.210144	0.170615	AKAP12	1
GO:0090330	regulation of platelet aggregation	1/242	4/16374	0.0578256	0.210144	0.170615	LYN	1
GO:0090521	glomerular visceral epithelial cell migration	1/242	4/16374	0.0578256	0.210144	0.170615	KANK1	1
GO:0097201	negative regulation of transcription from RNA polymerase II promoter in response to stress	1/242	4/16374	0.0578256	0.210144	0.170615	BAG3	1
GO:0097252	oligodendrocyte apoptotic process	1/242	4/16374	0.0578256	0.210144	0.170615	AKAP12	1
GO:1900041	negative regulation of interleukin-2 secretion	1/242	4/16374	0.0578256	0.210144	0.170615	EZR	1
GO:1901300	positive regulation of hydrogen peroxide-mediated programmed cell death	1/242	4/16374	0.0578256	0.210144	0.170615	PAWR	1
GO:1902115	regulation of organelle assembly	1/242	4/16374	0.0578256	0.210144	0.170615	EZR	1
GO:1902412	regulation of mitotic cytokinesis	1/242	4/16374	0.0578256	0.210144	0.170615	DCDC1	1
GO:1902842	negative regulation of netrin-activated signaling pathway	1/242	4/16374	0.0578256	0.210144	0.170615	NTN1	1
GO:1903416	response to glycoside	1/242	4/16374	0.0578256	0.210144	0.170615	ATP1A2	1
GO:1903588	negative regulation of blood vessel endothelial cell proliferation involved in sprouting angiogenesis	1/242	4/16374	0.0578256	0.210144	0.170615	THBS1	1
GO:1905516	positive regulation of fertilization	1/242	4/16374	0.0578256	0.210144	0.170615	LHFPL2	1
GO:1905867	epididymis development	1/242	4/16374	0.0578256	0.210144	0.170615	GJA1	1
GO:2000051	negative regulation of non-canonical Wnt signaling pathway	1/242	4/16374	0.0578256	0.210144	0.170615	ZNRF3	1
GO:2000095	regulation of Wnt signaling pathway, planar cell polarity pathway	1/242	4/16374	0.0578256	0.210144	0.170615	ZNRF3	1
GO:2000546	positive regulation of endothelial cell chemotaxis to fibroblast growth factor	1/242	4/16374	0.0578256	0.210144	0.170615	FGF2	1
GO:2000741	positive regulation of mesenchymal stem cell differentiation	1/242	4/16374	0.0578256	0.210144	0.170615	SOX6	1
GO:2001141	regulation of RNA biosynthetic process	1/242	4/16374	0.0578256	0.210144	0.170615	MITF	1
GO:0001764	neuron migration	5/242	141/16374	0.0583392	0.21166	0.171846	GJA1/ERBB4/SH3RF1/UNC5D/NTN1	5
GO:0019221	cytokine-mediated signaling pathway	10/242	383/16374	0.0588758	0.212708	0.172696	TIMP1/VIM/ANGPT1/PTPRZ1/IL1RAP/HMOX1/HGF/OSMR/FGF2/IL1R1	10
GO:0001944	vasculature development	3/242	60/16374	0.0590155	0.212708	0.172696	ALDH1A2/RHOJ/CLIC4	3
GO:0010977	negative regulation of neuron projection development	3/242	60/16374	0.0590155	0.212708	0.172696	B2M/VIM/KANK1	3
GO:0034330	cell junction organization	3/242	60/16374	0.0590155	0.212708	0.172696	SPARCL1/NTNG1/IL1RAP	3
GO:0048562	embryonic organ morphogenesis	4/242	99/16374	0.0591579	0.212871	0.172829	COL11A1/YAP1/PRRX1/NTN1	4
GO:0002279	mast cell activation involved in immune response	2/242	27/16374	0.0599489	0.213617	0.173434	LYN/HMOX1	2
GO:0003073	regulation of systemic arterial blood pressure	2/242	27/16374	0.0599489	0.213617	0.173434	ARHGAP42/DDAH1	2
GO:0003209	cardiac atrium morphogenesis	2/242	27/16374	0.0599489	0.213617	0.173434	PROX1/TGFB2	2
GO:0030511	positive regulation of transforming growth factor beta receptor signaling pathway	2/242	27/16374	0.0599489	0.213617	0.173434	NPNT/THBS1	2
GO:0035767	endothelial cell chemotaxis	2/242	27/16374	0.0599489	0.213617	0.173434	THBS1/FGF2	2
GO:0043200	response to amino acid	2/242	27/16374	0.0599489	0.213617	0.173434	LYN/SLC1A2	2
GO:0051260	protein homooligomerization	7/242	235/16374	0.0604473	0.215044	0.174592	SLC6A1/ADCY8/ANGPTL4/GLUL/HMOX1/COLEC12/CRYAB	7
GO:0030168	platelet activation	5/242	143/16374	0.0612312	0.217087	0.176251	LYN/DGKH/MERTK/ITPR2/SLC7A11	5
GO:0042733	embryonic digit morphogenesis	3/242	61/16374	0.0614173	0.217087	0.176251	GJA1/GLI3/FREM2	3
GO:0051965	positive regulation of synapse assembly	3/242	61/16374	0.0614173	0.217087	0.176251	IL1RAP/LRRTM3/GRID2	3
GO:0060349	bone morphogenesis	3/242	61/16374	0.0614173	0.217087	0.176251	ALPL/CSGALNACT1/FGFR3	3
GO:0007517	muscle organ development	5/242	144/16374	0.0627072	0.220703	0.179188	ELN/SOX6/LAMA2/UTRN/CRYAB	5
GO:0003206	cardiac chamber morphogenesis	3/242	62/16374	0.0638642	0.220703	0.179188	PROX1/COL11A1/TGFB2	3
GO:0048754	branching morphogenesis of an epithelial tube	3/242	62/16374	0.0638642	0.220703	0.179188	YAP1/TNC/CLIC4	3
GO:0050727	regulation of inflammatory response	3/242	62/16374	0.0638642	0.220703	0.179188	LYN/PIK3AP1/IL1R1	3
GO:0098662	inorganic cation transmembrane transport	3/242	62/16374	0.0638642	0.220703	0.179188	ATP1A2/CAMK2D/KCNIP1	3
GO:0001964	startle response	2/242	28/16374	0.0639487	0.220703	0.179188	GRID2/KCNH1	2
GO:0010575	positive regulation of vascular endothelial growth factor production	2/242	28/16374	0.0639487	0.220703	0.179188	SULF2/SULF1	2
GO:0015914	phospholipid transport	2/242	28/16374	0.0639487	0.220703	0.179188	TNFAIP8L3/PITPNC1	2
GO:0034205	amyloid-beta formation	2/242	28/16374	0.0639487	0.220703	0.179188	LRRTM3/SPON1	2
GO:0045737	positive regulation of cyclin-dependent protein serine/threonine kinase activity	2/242	28/16374	0.0639487	0.220703	0.179188	PROX1/EGFR	2
GO:0045765	regulation of angiogenesis	2/242	28/16374	0.0639487	0.220703	0.179188	HMOX1/FGF2	2
GO:0046631	alpha-beta T cell activation	2/242	28/16374	0.0639487	0.220703	0.179188	GLI3/ITPKB	2
GO:0048147	negative regulation of fibroblast proliferation	2/242	28/16374	0.0639487	0.220703	0.179188	DACH1/PAWR	2
GO:0060292	long-term synaptic depression	2/242	28/16374	0.0639487	0.220703	0.179188	ADCY8/GRID2	2
GO:2000352	negative regulation of endothelial cell apoptotic process	2/242	28/16374	0.0639487	0.220703	0.179188	ANGPT1/ANGPTL4	2
GO:0007417	central nervous system development	9/242	339/16374	0.0652654	0.222349	0.180524	ERBB4/PROX1/GRIK1/SHROOM4/PTPRZ1/SOX6/GLI3/COL4A1/BAG3	9
GO:0001523	retinoid metabolic process	3/242	63/16374	0.0663555	0.222349	0.180524	TTR/GPC6/GPC5	3
GO:0017038	protein import	3/242	63/16374	0.0663555	0.222349	0.180524	ANGPT1/GLI3/BAG3	3
GO:0042531	positive regulation of tyrosine phosphorylation of STAT protein	3/242	63/16374	0.0663555	0.222349	0.180524	LYN/ERBB4/FGFR3	3
GO:0048666	neuron development	6/242	193/16374	0.0671738	0.222349	0.180524	NPY/PBX3/SLC1A3/PTPRM/LAMA1/TGFB2	6
GO:0010737	protein kinase A signaling	2/242	29/16374	0.0680357	0.222349	0.180524	EZR/AKAP12	2
GO:0034109	homotypic cell-cell adhesion	2/242	29/16374	0.0680357	0.222349	0.180524	LYN/PLPP3	2
GO:0046579	positive regulation of Ras protein signal transduction	2/242	29/16374	0.0680357	0.222349	0.180524	LYN/ITPKB	2
GO:0071480	cellular response to gamma radiation	2/242	29/16374	0.0680357	0.222349	0.180524	YAP1/CRYAB	2
GO:0071549	cellular response to dexamethasone stimulus	2/242	29/16374	0.0680357	0.222349	0.180524	EGFR/FBXO32	2
GO:0086003	cardiac muscle cell contraction	2/242	29/16374	0.0680357	0.222349	0.180524	ATP1A2/CAMK2D	2
GO:2000145	regulation of cell motility	2/242	29/16374	0.0680357	0.222349	0.180524	ERBB4/EGFR	2
GO:0050851	antigen receptor-mediated signaling pathway	3/242	64/16374	0.0688908	0.222349	0.180524	LYN/EZR/PAWR	3
GO:0072594	establishment of protein localization to organelle	3/242	64/16374	0.0688908	0.222349	0.180524	ANGPT1/GLI3/BAG3	3
GO:0060429	epithelium development	7/242	243/16374	0.0696205	0.222349	0.180524	ERBB4/FREM2/COL4A1/YAP1/EGFR/NTN1/TGFB2	7
GO:0044344	cellular response to fibroblast growth factor stimulus	4/242	105/16374	0.0702752	0.222349	0.180524	ANOS1/FGFR3/CD44/FGF2	4
GO:0048762	mesenchymal cell differentiation	4/242	105/16374	0.0702752	0.222349	0.180524	TGFBR1/ALDH1A2/WWTR1/TGFB2	4
GO:0071383	cellular response to steroid hormone stimulus	3/242	65/16374	0.0714696	0.222349	0.180524	TFPI/ATP1A2/RORB	3
GO:0002070	epithelial cell maturation	1/242	5/16374	0.0717538	0.222349	0.180524	GJA1	1
GO:0003289	atrial septum primum morphogenesis	1/242	5/16374	0.0717538	0.222349	0.180524	TGFB2	1
GO:0006534	cysteine metabolic process	1/242	5/16374	0.0717538	0.222349	0.180524	SLC7A11	1
GO:0006537	glutamate biosynthetic process	1/242	5/16374	0.0717538	0.222349	0.180524	SLC1A3	1
GO:0006710	androgen catabolic process	1/242	5/16374	0.0717538	0.222349	0.180524	SPP1	1
GO:0006807	nitrogen compound metabolic process	1/242	5/16374	0.0717538	0.222349	0.180524	MYO1E	1
GO:0007021	tubulin complex assembly	1/242	5/16374	0.0717538	0.222349	0.180524	CRYAB	1
GO:0010265	SCF complex assembly	1/242	5/16374	0.0717538	0.222349	0.180524	FBXL7	1
GO:0010649	regulation of cell communication by electrical coupling	1/242	5/16374	0.0717538	0.222349	0.180524	CAMK2D	1
GO:0010656	negative regulation of muscle cell apoptotic process	1/242	5/16374	0.0717538	0.222349	0.180524	HMOX1	1
GO:0010715	regulation of extracellular matrix disassembly	1/242	5/16374	0.0717538	0.222349	0.180524	DDR2	1
GO:0010750	positive regulation of nitric oxide mediated signal transduction	1/242	5/16374	0.0717538	0.222349	0.180524	EGFR	1
GO:0010936	negative regulation of macrophage cytokine production	1/242	5/16374	0.0717538	0.222349	0.180524	TGFB2	1
GO:0014074	response to purine-containing compound	1/242	5/16374	0.0717538	0.222349	0.180524	SLC6A1	1
GO:0015014	heparan sulfate proteoglycan biosynthetic process, polysaccharide chain biosynthetic process	1/242	5/16374	0.0717538	0.222349	0.180524	CSGALNACT1	1
GO:0022614	membrane to membrane docking	1/242	5/16374	0.0717538	0.222349	0.180524	EZR	1
GO:0022898	regulation of transmembrane transporter activity	1/242	5/16374	0.0717538	0.222349	0.180524	GJA1	1
GO:0033262	regulation of nuclear cell cycle DNA replication	1/242	5/16374	0.0717538	0.222349	0.180524	DACH1	1
GO:0033564	anterior/posterior axon guidance	1/242	5/16374	0.0717538	0.222349	0.180524	NTN1	1
GO:0034136	negative regulation of toll-like receptor 2 signaling pathway	1/242	5/16374	0.0717538	0.222349	0.180524	LYN	1
GO:0035905	ascending aorta development	1/242	5/16374	0.0717538	0.222349	0.180524	TGFB2	1
GO:0040020	regulation of meiotic nuclear division	1/242	5/16374	0.0717538	0.222349	0.180524	PDE3A	1
GO:0042180	cellular ketone metabolic process	1/242	5/16374	0.0717538	0.222349	0.180524	PDK4	1
GO:0042985	negative regulation of amyloid precursor protein biosynthetic process	1/242	5/16374	0.0717538	0.222349	0.180524	BACE2	1
GO:0043648	dicarboxylic acid metabolic process	1/242	5/16374	0.0717538	0.222349	0.180524	SLC7A11	1
GO:0045112	integrin biosynthetic process	1/242	5/16374	0.0717538	0.222349	0.180524	TGFB2	1
GO:0046322	negative regulation of fatty acid oxidation	1/242	5/16374	0.0717538	0.222349	0.180524	ACADL	1
GO:0051179	localization	1/242	5/16374	0.0717538	0.222349	0.180524	CAMK2D	1
GO:0051205	protein insertion into membrane	1/242	5/16374	0.0717538	0.222349	0.180524	EGFR	1
GO:0060591	chondroblast differentiation	1/242	5/16374	0.0717538	0.222349	0.180524	FGF2	1
GO:0061326	renal tubule development	1/242	5/16374	0.0717538	0.222349	0.180524	COL4A1	1
GO:0061525	hindgut development	1/242	5/16374	0.0717538	0.222349	0.180524	GLI3	1
GO:0070309	lens fiber cell morphogenesis	1/242	5/16374	0.0717538	0.222349	0.180524	PROX1	1
GO:0070487	monocyte aggregation	1/242	5/16374	0.0717538	0.222349	0.180524	CD44	1
GO:0071315	cellular response to morphine	1/242	5/16374	0.0717538	0.222349	0.180524	ADCY8	1
GO:0071799	cellular response to prostaglandin D stimulus	1/242	5/16374	0.0717538	0.222349	0.180524	TNC	1
GO:0072126	positive regulation of glomerular mesangial cell proliferation	1/242	5/16374	0.0717538	0.222349	0.180524	PDGFD	1
GO:0072602	interleukin-4 secretion	1/242	5/16374	0.0717538	0.222349	0.180524	IL1RAP	1
GO:0072719	cellular response to cisplatin	1/242	5/16374	0.0717538	0.222349	0.180524	HMOX1	1
GO:0090286	obsolete cytoskeletal anchoring at nuclear membrane	1/242	5/16374	0.0717538	0.222349	0.180524	SYNE2	1
GO:0090594	inflammatory response to wounding	1/242	5/16374	0.0717538	0.222349	0.180524	HMOX1	1
GO:0097350	neutrophil clearance	1/242	5/16374	0.0717538	0.222349	0.180524	MERTK	1
GO:1900020	positive regulation of protein kinase C activity	1/242	5/16374	0.0717538	0.222349	0.180524	EGFR	1
GO:1900028	negative regulation of ruffle assembly	1/242	5/16374	0.0717538	0.222349	0.180524	KANK1	1
GO:1901164	negative regulation of trophoblast cell migration	1/242	5/16374	0.0717538	0.222349	0.180524	TIMP1	1
GO:1901388	regulation of transforming growth factor beta activation	1/242	5/16374	0.0717538	0.222349	0.180524	LTBP1	1
GO:1901842	negative regulation of high voltage-gated calcium channel activity	1/242	5/16374	0.0717538	0.222349	0.180524	GEM	1
GO:1903215	negative regulation of protein targeting to mitochondrion	1/242	5/16374	0.0717538	0.222349	0.180524	BAG3	1
GO:1904714	regulation of chaperone-mediated autophagy	1/242	5/16374	0.0717538	0.222349	0.180524	GFAP	1
GO:1905907	negative regulation of amyloid fibril formation	1/242	5/16374	0.0717538	0.222349	0.180524	CRYAB	1
GO:2000391	positive regulation of neutrophil extravasation	1/242	5/16374	0.0717538	0.222349	0.180524	IL1R1	1
GO:2000556	positive regulation of T-helper 1 cell cytokine production	1/242	5/16374	0.0717538	0.222349	0.180524	IL1R1	1
GO:2001044	regulation of integrin-mediated signaling pathway	1/242	5/16374	0.0717538	0.222349	0.180524	TIMP1	1
GO:0071347	cellular response to interleukin-1	5/242	150/16374	0.0719822	0.222349	0.180524	TFPI/IL1RAP/CHI3L1/AKAP12/IL1R1	5
GO:0003229	ventricular cardiac muscle tissue development	2/242	30/16374	0.0722065	0.222349	0.180524	PROX1/COL11A1	2
GO:0003341	cilium movement	2/242	30/16374	0.0722065	0.222349	0.180524	CFAP221/DNAH7	2
GO:1902895	positive regulation of pri-miRNA transcription by RNA polymerase II	2/242	30/16374	0.0722065	0.222349	0.180524	TEAD1/TGFB2	2
GO:0034329	cell junction assembly	4/242	106/16374	0.0722255	0.222349	0.180524	IL1RAP/LRRTM3/GRID2/NTN1	4
GO:0046907	intracellular transport	4/242	106/16374	0.0722255	0.222349	0.180524	LYN/HMOX1/PRR5L/CRYAB	4
GO:0001558	regulation of cell growth	3/242	66/16374	0.0740912	0.227137	0.184411	CAMK2D/PLCE1/IGFBP7	3
GO:0045184	establishment of protein localization	3/242	66/16374	0.0740912	0.227137	0.184411	MCC/NPNT/SLC7A11	3
GO:0070373	negative regulation of ERK1 and ERK2 cascade	3/242	66/16374	0.0740912	0.227137	0.184411	LYN/EZR/TIMP3	3
GO:0001837	epithelial to mesenchymal transition	4/242	107/16374	0.0742032	0.227163	0.184432	TGFBR1/WWTR1/HGF/TGFB2	4
GO:0070997	neuron death	8/242	297/16374	0.0744235	0.22752	0.184722	ANGPT1/PTPRZ1/TOX3/GRID2/HMOX1/SLC7A11/NAMPT/TGFB2	8
GO:0048667	cell morphogenesis involved in neuron differentiation	4/242	108/16374	0.0762082	0.232123	0.188459	SLC1A3/PTPRZ1/PREX2/NTNG1	4
GO:0021675	nerve development	2/242	31/16374	0.0764577	0.232123	0.188459	SULF2/SULF1	2
GO:0030534	adult behavior	2/242	31/16374	0.0764577	0.232123	0.188459	SLC1A2/SLC7A11	2
GO:0033619	membrane protein proteolysis	2/242	31/16374	0.0764577	0.232123	0.188459	TIMP1/TIMP3	2
GO:0042572	retinol metabolic process	2/242	31/16374	0.0764577	0.232123	0.188459	TTR/ALDH1A2	2
GO:0007160	cell-matrix adhesion	5/242	155/16374	0.0802552	0.233361	0.189464	NPNT/THBS1/UTRN/CD44/COL5A3	5
GO:0034142	toll-like receptor 4 signaling pathway	2/242	32/16374	0.0807862	0.233361	0.189464	LYN/PIK3AP1	2
GO:0050435	amyloid-beta metabolic process	2/242	32/16374	0.0807862	0.233361	0.189464	LRRTM3/SPON1	2
GO:0060976	coronary vasculature development	2/242	32/16374	0.0807862	0.233361	0.189464	LTBP1/ADAMTS6	2
GO:0061180	mammary gland epithelium development	2/242	32/16374	0.0807862	0.233361	0.189464	ERBB4/NTN1	2
GO:0070207	protein homotrimerization	2/242	32/16374	0.0807862	0.233361	0.189464	SLC1A2/MGST1	2
GO:0071276	cellular response to cadmium ion	2/242	32/16374	0.0807862	0.233361	0.189464	HMOX1/EGFR	2
GO:0030072	peptide hormone secretion	5/242	156/16374	0.0819685	0.233361	0.189464	GJA1/RFX3/GLUL/ITPR2/EGFR	5
GO:0048589	developmental growth	5/242	156/16374	0.0819685	0.233361	0.189464	EZR/GLI3/FGFR3/BMPR1B/TGFB2	5
GO:0048863	stem cell differentiation	5/242	156/16374	0.0819685	0.233361	0.189464	A2M/ALDH1A2/LMO2/YAP1/TGFB2	5
GO:0018209	peptidyl-serine modification	4/242	111/16374	0.0823852	0.233361	0.189464	ANGPT1/HGF/CD44/EGFR	4
GO:0003091	renal water homeostasis	2/242	33/16374	0.0851887	0.233361	0.189464	AQP4/ADCY8	2
GO:0045787	positive regulation of cell cycle	2/242	33/16374	0.0851887	0.233361	0.189464	PROX1/TGFB2	2
GO:0071674	mononuclear cell migration	2/242	33/16374	0.0851887	0.233361	0.189464	LYN/PDGFD	2
GO:0086001	cardiac muscle cell action potential	2/242	33/16374	0.0851887	0.233361	0.189464	ATP1A2/CAMK2D	2
GO:0099072	regulation of postsynaptic membrane neurotransmitter receptor levels	2/242	33/16374	0.0851887	0.233361	0.189464	GPC6/EPS8	2
GO:1905314	semi-lunar valve development	2/242	33/16374	0.0851887	0.233361	0.189464	ELN/TGFB2	2
GO:0042981	regulation of apoptotic process	5/242	158/16374	0.085453	0.233361	0.189464	TNFAIP8L3/GJA1/TOX3/MITF/HIP1	5
GO:0001514	selenocysteine incorporation	1/242	6/16374	0.0854771	0.233361	0.189464	DIO2	1
GO:0001820	serotonin secretion	1/242	6/16374	0.0854771	0.233361	0.189464	MAOB	1
GO:0002138	retinoic acid biosynthetic process	1/242	6/16374	0.0854771	0.233361	0.189464	ALDH1A2	1
GO:0002248	connective tissue replacement involved in inflammatory response wound healing	1/242	6/16374	0.0854771	0.233361	0.189464	TIMP1	1
GO:0002686	negative regulation of leukocyte migration	1/242	6/16374	0.0854771	0.233361	0.189464	HMOX1	1
GO:0002740	negative regulation of cytokine secretion involved in immune response	1/242	6/16374	0.0854771	0.233361	0.189464	ANGPT1	1
GO:0002768	immune response-regulating cell surface receptor signaling pathway	1/242	6/16374	0.0854771	0.233361	0.189464	LYN	1
GO:0003160	endocardium morphogenesis	1/242	6/16374	0.0854771	0.233361	0.189464	PROX1	1
GO:0003284	septum primum development	1/242	6/16374	0.0854771	0.233361	0.189464	TGFB2	1
GO:0007035	vacuolar acidification	1/242	6/16374	0.0854771	0.233361	0.189464	CLIC4	1
GO:0010255	glucose mediated signaling pathway	1/242	6/16374	0.0854771	0.233361	0.189464	ADCY8	1
GO:0010269	response to selenium ion	1/242	6/16374	0.0854771	0.233361	0.189464	MAOB	1
GO:0010657	muscle cell apoptotic process	1/242	6/16374	0.0854771	0.233361	0.189464	HMOX1	1
GO:0010694	positive regulation of alkaline phosphatase activity	1/242	6/16374	0.0854771	0.233361	0.189464	NPNT	1
GO:0010757	negative regulation of plasminogen activation	1/242	6/16374	0.0854771	0.233361	0.189464	THBS1	1
GO:0014012	peripheral nervous system axon regeneration	1/242	6/16374	0.0854771	0.233361	0.189464	TNC	1
GO:0014842	regulation of skeletal muscle satellite cell proliferation	1/242	6/16374	0.0854771	0.233361	0.189464	ANGPT1	1
GO:0021631	optic nerve morphogenesis	1/242	6/16374	0.0854771	0.233361	0.189464	GLI3	1
GO:0021861	forebrain radial glial cell differentiation	1/242	6/16374	0.0854771	0.233361	0.189464	GLI3	1
GO:0030240	skeletal muscle thin filament assembly	1/242	6/16374	0.0854771	0.233361	0.189464	PROX1	1
GO:0031223	auditory behavior	1/242	6/16374	0.0854771	0.233361	0.189464	SLC1A3	1
GO:0031573	intra-S DNA damage checkpoint	1/242	6/16374	0.0854771	0.233361	0.189464	NEK11	1
GO:0031670	cellular response to nutrient	1/242	6/16374	0.0854771	0.233361	0.189464	HMOX1	1
GO:0032229	negative regulation of synaptic transmission, GABAergic	1/242	6/16374	0.0854771	0.233361	0.189464	SLC6A1	1
GO:0032914	positive regulation of transforming growth factor beta1 production	1/242	6/16374	0.0854771	0.233361	0.189464	THBS1	1
GO:0032962	positive regulation of inositol trisphosphate biosynthetic process	1/242	6/16374	0.0854771	0.233361	0.189464	HRH1	1
GO:0034154	toll-like receptor 7 signaling pathway	1/242	6/16374	0.0854771	0.233361	0.189464	PIK3AP1	1
GO:0035740	CD8-positive, alpha-beta T cell proliferation	1/242	6/16374	0.0854771	0.233361	0.189464	SH3RF1	1
GO:0036092	phosphatidylinositol-3-phosphate biosynthetic process	1/242	6/16374	0.0854771	0.233361	0.189464	INPP4B	1
GO:0038203	TORC2 signaling	1/242	6/16374	0.0854771	0.233361	0.189464	PRR5L	1
GO:0042420	dopamine catabolic process	1/242	6/16374	0.0854771	0.233361	0.189464	MAOB	1
GO:0043305	negative regulation of mast cell degranulation	1/242	6/16374	0.0854771	0.233361	0.189464	HMOX1	1
GO:0043619	regulation of transcription from RNA polymerase II promoter in response to oxidative stress	1/242	6/16374	0.0854771	0.233361	0.189464	HMOX1	1
GO:0044242	cellular lipid catabolic process	1/242	6/16374	0.0854771	0.233361	0.189464	ACADL	1
GO:0046578	regulation of Ras protein signal transduction	1/242	6/16374	0.0854771	0.233361	0.189464	PLCE1	1
GO:0046850	regulation of bone remodeling	1/242	6/16374	0.0854771	0.233361	0.189464	GJA1	1
GO:0048845	venous blood vessel morphogenesis	1/242	6/16374	0.0854771	0.233361	0.189464	PROX1	1
GO:0050707	regulation of cytokine secretion	1/242	6/16374	0.0854771	0.233361	0.189464	LYN	1
GO:0051005	negative regulation of lipoprotein lipase activity	1/242	6/16374	0.0854771	0.233361	0.189464	ANGPTL4	1
GO:0051058	negative regulation of small GTPase mediated signal transduction	1/242	6/16374	0.0854771	0.233361	0.189464	CGNL1	1
GO:0051223	regulation of protein transport	1/242	6/16374	0.0854771	0.233361	0.189464	SLC7A11	1
GO:0051891	positive regulation of cardioblast differentiation	1/242	6/16374	0.0854771	0.233361	0.189464	TGFB2	1
GO:0051938	L-glutamate import	1/242	6/16374	0.0854771	0.233361	0.189464	SLC1A3	1
GO:0055009	atrial cardiac muscle tissue morphogenesis	1/242	6/16374	0.0854771	0.233361	0.189464	PROX1	1
GO:0060059	embryonic retina morphogenesis in camera-type eye	1/242	6/16374	0.0854771	0.233361	0.189464	PROX1	1
GO:0060390	regulation of SMAD protein signal transduction	1/242	6/16374	0.0854771	0.233361	0.189464	WWTR1	1
GO:0060601	lateral sprouting from an epithelium	1/242	6/16374	0.0854771	0.233361	0.189464	SULF1	1
GO:0060836	lymphatic endothelial cell differentiation	1/242	6/16374	0.0854771	0.233361	0.189464	PROX1	1
GO:0060900	embryonic camera-type eye formation	1/242	6/16374	0.0854771	0.233361	0.189464	PROX1	1
GO:0060965	negative regulation of gene silencing by miRNA	1/242	6/16374	0.0854771	0.233361	0.189464	NEAT1	1
GO:0061041	regulation of wound healing	1/242	6/16374	0.0854771	0.233361	0.189464	PLPP3	1
GO:0061333	renal tubule morphogenesis	1/242	6/16374	0.0854771	0.233361	0.189464	COL4A1	1
GO:0070358	actin polymerization-dependent cell motility	1/242	6/16374	0.0854771	0.233361	0.189464	EPS8	1
GO:0070459	prolactin secretion	1/242	6/16374	0.0854771	0.233361	0.189464	EGFR	1
GO:0070778	L-aspartate transmembrane transport	1/242	6/16374	0.0854771	0.233361	0.189464	SLC25A18	1
GO:0070842	aggresome assembly	1/242	6/16374	0.0854771	0.233361	0.189464	BAG3	1
GO:0071321	cellular response to cGMP	1/242	6/16374	0.0854771	0.233361	0.189464	PDE3A	1
GO:0080135	regulation of cellular response to stress	1/242	6/16374	0.0854771	0.233361	0.189464	ADCY8	1
GO:0086073	bundle of His cell-Purkinje myocyte adhesion involved in cell communication	1/242	6/16374	0.0854771	0.233361	0.189464	CTNNA3	1
GO:1900121	negative regulation of receptor binding	1/242	6/16374	0.0854771	0.233361	0.189464	B2M	1
GO:1901185	negative regulation of ERBB signaling pathway	1/242	6/16374	0.0854771	0.233361	0.189464	EGFR	1
GO:1903753	negative regulation of p38MAPK cascade	1/242	6/16374	0.0854771	0.233361	0.189464	EZR	1
GO:2000726	negative regulation of cardiac muscle cell differentiation	1/242	6/16374	0.0854771	0.233361	0.189464	SOX6	1
GO:0045471	response to ethanol	4/242	113/16374	0.0866363	0.236232	0.191795	CA3/MAOB/TNC/EPS8	4
GO:0060021	roof of mouth development	3/242	71/16374	0.0878222	0.239168	0.194179	TGFBR1/GLI3/PRRX1	3
GO:0010259	multicellular organism aging	2/242	34/16374	0.089662	0.242375	0.196782	SLC1A2/CRYAB	2
GO:0010573	vascular endothelial growth factor production	2/242	34/16374	0.089662	0.242375	0.196782	SULF2/SULF1	2
GO:0042592	homeostatic process	2/242	34/16374	0.089662	0.242375	0.196782	WWTR1/YAP1	2
GO:0042987	amyloid precursor protein catabolic process	2/242	34/16374	0.089662	0.242375	0.196782	LRRTM3/SPON1	2
GO:0120039	plasma membrane bounded cell projection morphogenesis	2/242	34/16374	0.089662	0.242375	0.196782	CD44/KANK1	2
GO:1902042	negative regulation of extrinsic apoptotic signaling pathway via death domain receptors	2/242	34/16374	0.089662	0.242375	0.196782	HMOX1/HGF	2
GO:0006259	DNA metabolic process	5/242	162/16374	0.0926524	0.245538	0.199351	GJA1/DACH1/HGF/EGFR/FGF2	5
GO:0050663	cytokine secretion	5/242	162/16374	0.0926524	0.245538	0.199351	LYN/ANGPT1/EZR/IL1RAP/AKAP12	5
GO:0002009	morphogenesis of an epithelium	3/242	73/16374	0.0935939	0.245538	0.199351	FREM2/CLIC4/TGFB2	3
GO:0061008	hepaticobiliary system development	3/242	73/16374	0.0935939	0.245538	0.199351	PROX1/ALDH1A2/HGF	3
GO:0001893	maternal placenta development	2/242	35/16374	0.0942032	0.245538	0.199351	SPP1/GJA1	2
GO:0043277	apoptotic cell clearance	2/242	35/16374	0.0942032	0.245538	0.199351	MERTK/THBS1	2
GO:0048546	digestive tract morphogenesis	2/242	35/16374	0.0942032	0.245538	0.199351	GLI3/EGFR	2
GO:0097529	myeloid leukocyte migration	2/242	35/16374	0.0942032	0.245538	0.199351	LYN/PDGFD	2
GO:0000187	activation of MAPK activity	4/242	117/16374	0.0954509	0.245538	0.199351	PLCE1/THBS1/HGF/FGF2	4
GO:0006814	sodium ion transport	4/242	117/16374	0.0954509	0.245538	0.199351	ATP1A2/SLC4A4/CAMK2D/SLC13A4	4
GO:0018105	peptidyl-serine phosphorylation	6/242	213/16374	0.096696	0.245538	0.199351	TGFBR1/ANGPT1/CAMK2D/HGF/CD44/EGFR	6
GO:0006813	potassium ion transport	4/242	118/16374	0.0977184	0.245538	0.199351	ATP1A2/KCNIP1/SLC24A3/KCNH1	4
GO:0051402	neuron apoptotic process	6/242	214/16374	0.0983293	0.245538	0.199351	ANGPT1/PTPRZ1/TOX3/GRID2/HMOX1/TGFB2	6
GO:0006911	phagocytosis, engulfment	2/242	36/16374	0.0988094	0.245538	0.199351	DOCK1/RAB31	2
GO:0043434	response to peptide hormone	2/242	36/16374	0.0988094	0.245538	0.199351	TIMP1/GJA1	2
GO:0086091	regulation of heart rate by cardiac conduction	2/242	36/16374	0.0988094	0.245538	0.199351	CAMK2D/CTNNA3	2
GO:0006952	defense response	7/242	265/16374	0.0989092	0.245538	0.199351	LYN/PIK3AP1/HGF/NEAT1/EGFR/COLEC12/IL1R1	7
GO:0002429	immune response-activating cell surface receptor signaling pathway	1/242	7/16374	0.0989983	0.245538	0.199351	LYN	1
GO:0002553	histamine secretion by mast cell	1/242	7/16374	0.0989983	0.245538	0.199351	LYN	1
GO:0003223	ventricular compact myocardium morphogenesis	1/242	7/16374	0.0989983	0.245538	0.199351	TGFBR1	1
GO:0003228	atrial cardiac muscle tissue development	1/242	7/16374	0.0989983	0.245538	0.199351	PROX1	1
GO:0006776	vitamin A metabolic process	1/242	7/16374	0.0989983	0.245538	0.199351	ALDH1A2	1
GO:0006910	phagocytosis, recognition	1/242	7/16374	0.0989983	0.245538	0.199351	COLEC12	1
GO:0007442	hindgut morphogenesis	1/242	7/16374	0.0989983	0.245538	0.199351	GLI3	1
GO:0009056	catabolic process	1/242	7/16374	0.0989983	0.245538	0.199351	FAP	1
GO:0010518	positive regulation of phospholipase activity	1/242	7/16374	0.0989983	0.245538	0.199351	FGFR3	1
GO:0010764	negative regulation of fibroblast migration	1/242	7/16374	0.0989983	0.245538	0.199351	FGF2	1
GO:0010837	regulation of keratinocyte proliferation	1/242	7/16374	0.0989983	0.245538	0.199351	YAP1	1
GO:0010960	magnesium ion homeostasis	1/242	7/16374	0.0989983	0.245538	0.199351	EGFR	1
GO:0014051	gamma-aminobutyric acid secretion	1/242	7/16374	0.0989983	0.245538	0.199351	SLC6A1	1
GO:0017121	plasma membrane phospholipid scrambling	1/242	7/16374	0.0989983	0.245538	0.199351	PLSCR4	1
GO:0021798	forebrain dorsal/ventral pattern formation	1/242	7/16374	0.0989983	0.245538	0.199351	GLI3	1
GO:0021859	pyramidal neuron differentiation	1/242	7/16374	0.0989983	0.245538	0.199351	UNC5D	1
GO:0030953	astral microtubule organization	1/242	7/16374	0.0989983	0.245538	0.199351	EZR	1
GO:0032532	regulation of microvillus length	1/242	7/16374	0.0989983	0.245538	0.199351	EZR	1
GO:0032754	positive regulation of interleukin-5 production	1/242	7/16374	0.0989983	0.245538	0.199351	IL1RAP	1
GO:0032762	mast cell cytokine production	1/242	7/16374	0.0989983	0.245538	0.199351	HMOX1	1
GO:0035425	autocrine signaling	1/242	7/16374	0.0989983	0.245538	0.199351	HILPDA	1
GO:0035726	common myeloid progenitor cell proliferation	1/242	7/16374	0.0989983	0.245538	0.199351	ITPKB	1
GO:0035766	cell chemotaxis to fibroblast growth factor	1/242	7/16374	0.0989983	0.245538	0.199351	FGF2	1
GO:0035768	endothelial cell chemotaxis to fibroblast growth factor	1/242	7/16374	0.0989983	0.245538	0.199351	FGF2	1
GO:0036016	cellular response to interleukin-3	1/242	7/16374	0.0989983	0.245538	0.199351	MT2A	1
GO:0036018	cellular response to erythropoietin	1/242	7/16374	0.0989983	0.245538	0.199351	MT2A	1
GO:0036462	TRAIL-activated apoptotic signaling pathway	1/242	7/16374	0.0989983	0.245538	0.199351	TIMP3	1
GO:0038001	paracrine signaling	1/242	7/16374	0.0989983	0.245538	0.199351	FGF2	1
GO:0040036	regulation of fibroblast growth factor receptor signaling pathway	1/242	7/16374	0.0989983	0.245538	0.199351	SULF1	1
GO:0042167	heme catabolic process	1/242	7/16374	0.0989983	0.245538	0.199351	HMOX1	1
GO:0043652	engulfment of apoptotic cell	1/242	7/16374	0.0989983	0.245538	0.199351	THBS1	1
GO:0045822	negative regulation of heart contraction	1/242	7/16374	0.0989983	0.245538	0.199351	ATP1A2	1
GO:0048368	lateral mesoderm development	1/242	7/16374	0.0989983	0.245538	0.199351	YAP1	1
GO:0051660	establishment of centrosome localization	1/242	7/16374	0.0989983	0.245538	0.199351	EZR	1
GO:0060017	parathyroid gland development	1/242	7/16374	0.0989983	0.245538	0.199351	TGFBR1	1
GO:0060020	Bergmann glial cell differentiation	1/242	7/16374	0.0989983	0.245538	0.199351	VIM	1
GO:0060352	cell adhesion molecule production	1/242	7/16374	0.0989983	0.245538	0.199351	COLEC12	1
GO:0060373	regulation of ventricular cardiac muscle cell membrane depolarization	1/242	7/16374	0.0989983	0.245538	0.199351	GJA1	1
GO:0060449	bud elongation involved in lung branching	1/242	7/16374	0.0989983	0.245538	0.199351	YAP1	1
GO:0060571	morphogenesis of an epithelial fold	1/242	7/16374	0.0989983	0.245538	0.199351	EGFR	1
GO:0060572	morphogenesis of an epithelial bud	1/242	7/16374	0.0989983	0.245538	0.199351	SULF1	1
GO:0060573	cell fate specification involved in pattern specification	1/242	7/16374	0.0989983	0.245538	0.199351	GLI3	1
GO:0060998	regulation of dendritic spine development	1/242	7/16374	0.0989983	0.245538	0.199351	SDK1	1
GO:0061318	renal filtration cell differentiation	1/242	7/16374	0.0989983	0.245538	0.199351	MYO1E	1
GO:0071248	cellular response to metal ion	1/242	7/16374	0.0989983	0.245538	0.199351	HMOX1	1
GO:0072091	regulation of stem cell proliferation	1/242	7/16374	0.0989983	0.245538	0.199351	YAP1	1
GO:0086069	bundle of His cell to Purkinje myocyte communication	1/242	7/16374	0.0989983	0.245538	0.199351	CTNNA3	1
GO:0098810	neurotransmitter reuptake	1/242	7/16374	0.0989983	0.245538	0.199351	SLC1A2	1
GO:1900122	positive regulation of receptor binding	1/242	7/16374	0.0989983	0.245538	0.199351	B2M	1
GO:1900744	regulation of p38MAPK cascade	1/242	7/16374	0.0989983	0.245538	0.199351	HGF	1
GO:1902459	positive regulation of stem cell population maintenance	1/242	7/16374	0.0989983	0.245538	0.199351	YAP1	1
GO:1902514	regulation of calcium ion transmembrane transport via high voltage-gated calcium channel	1/242	7/16374	0.0989983	0.245538	0.199351	CAMK2D	1
GO:1902961	positive regulation of aspartic-type endopeptidase activity involved in amyloid precursor protein catabolic process	1/242	7/16374	0.0989983	0.245538	0.199351	LYN	1
GO:2000144	positive regulation of DNA-templated transcription, initiation	1/242	7/16374	0.0989983	0.245538	0.199351	MITF	1
GO:2000650	negative regulation of sodium ion transmembrane transporter activity	1/242	7/16374	0.0989983	0.245538	0.199351	CAMK2D	1
GO:2000987	positive regulation of behavioral fear response	1/242	7/16374	0.0989983	0.245538	0.199351	GJA1	1
GO:0051209	release of sequestered calcium ion into cytosol	3/242	75/16374	0.0995178	0.246548	0.200171	LYN/ITPR2/FGF2	3
GO:0000904	cell morphogenesis involved in differentiation	5/242	167/16374	0.102076	0.252315	0.204853	DOCK1/PTPRZ1/PREX2/NTNG1/KANK1	5
GO:0009408	response to heat	4/242	120/16374	0.102328	0.252315	0.204853	CAMK2D/IGFBP7/BAG3/CRYAB	4
GO:0007260	tyrosine phosphorylation of STAT protein	3/242	76/16374	0.102535	0.252315	0.204853	LYN/ERBB4/FGFR3	3
GO:0009791	post-embryonic development	3/242	76/16374	0.102535	0.252315	0.204853	TGFBR1/SOX6/MYO1E	3
GO:0042471	ear morphogenesis	3/242	76/16374	0.102535	0.252315	0.204853	COL11A1/PRRX1/NTN1	3
GO:0051170	import into nucleus	3/242	76/16374	0.102535	0.252315	0.204853	ANGPT1/GLI3/BAG3	3
GO:0007162	negative regulation of cell adhesion	2/242	37/16374	0.103478	0.253497	0.205812	ANGPT1/TNC	2
GO:0010658	striated muscle cell apoptotic process	2/242	37/16374	0.103478	0.253497	0.205812	CAMK2D/BAG3	2
GO:0031098	stress-activated protein kinase signaling cascade	2/242	37/16374	0.103478	0.253497	0.205812	LYN/TGFB2	2
GO:0042307	positive regulation of protein import into nucleus	2/242	37/16374	0.103478	0.253497	0.205812	GLI3/BAG3	2
GO:0010001	glial cell differentiation	4/242	121/16374	0.10467	0.254892	0.206945	LYN/VIM/ROR1/PTPRZ1	4
GO:1900034	regulation of cellular response to heat	3/242	77/16374	0.105589	0.254892	0.206945	CAMK2D/BAG3/CRYAB	3
GO:0030501	positive regulation of bone mineralization	2/242	38/16374	0.108205	0.254892	0.206945	BMPR1B/FBN2	2
GO:0032502	developmental process	2/242	38/16374	0.108205	0.254892	0.206945	FGFR3/CRYAB	2
GO:0032623	interleukin-2 production	2/242	38/16374	0.108205	0.254892	0.206945	IL1RAP/PAWR	2
GO:0048663	neuron fate commitment	2/242	38/16374	0.108205	0.254892	0.206945	TGFBR1/PRRX1	2
GO:0097178	ruffle assembly	2/242	38/16374	0.108205	0.254892	0.206945	ARHGEF26/KANK1	2
GO:0031623	receptor internalization	3/242	78/16374	0.108678	0.254892	0.206945	ANGPT1/EZR/RAB31	3
GO:0038096	Fc-gamma receptor signaling pathway involved in phagocytosis	3/242	78/16374	0.108678	0.254892	0.206945	LYN/DOCK1/PLPP4	3
GO:0048709	oligodendrocyte differentiation	3/242	78/16374	0.108678	0.254892	0.206945	LYN/PTPRZ1/GLI3	3
GO:0090596	sensory organ morphogenesis	3/242	78/16374	0.108678	0.254892	0.206945	COL11A1/PRRX1/NTN1	3
GO:0010469	regulation of signaling receptor activity	10/242	434/16374	0.11089	0.254892	0.206945	TIMP1/TTR/NPY/SPP1/PDGFD/HGF/EFEMP1/FGF2/NAMPT/TGFB2	10
GO:0008610	lipid biosynthetic process	3/242	79/16374	0.111802	0.254892	0.206945	PDK4/ACADL/IGFBP7	3
GO:0002237	response to molecule of bacterial origin	1/242	8/16374	0.11232	0.254892	0.206945	B2M	1
GO:0002480	antigen processing and presentation of exogenous peptide antigen via MHC class I, TAP-independent	1/242	8/16374	0.11232	0.254892	0.206945	B2M	1
GO:0002504	antigen processing and presentation of peptide or polysaccharide antigen via MHC class II	1/242	8/16374	0.11232	0.254892	0.206945	THBS1	1
GO:0006029	proteoglycan metabolic process	1/242	8/16374	0.11232	0.254892	0.206945	COL11A1	1
GO:0006491	N-glycan processing	1/242	8/16374	0.11232	0.254892	0.206945	ST8SIA4	1
GO:0006527	arginine catabolic process	1/242	8/16374	0.11232	0.254892	0.206945	DDAH1	1
GO:0006942	regulation of striated muscle contraction	1/242	8/16374	0.11232	0.254892	0.206945	ATP1A2	1
GO:0008272	sulfate transport	1/242	8/16374	0.11232	0.254892	0.206945	SLC13A4	1
GO:0010510	regulation of acetyl-CoA biosynthetic process from pyruvate	1/242	8/16374	0.11232	0.254892	0.206945	PDK4	1
GO:0014866	skeletal myofibril assembly	1/242	8/16374	0.11232	0.254892	0.206945	PROX1	1
GO:0019885	antigen processing and presentation of endogenous peptide antigen via MHC class I	1/242	8/16374	0.11232	0.254892	0.206945	B2M	1
GO:0021795	cerebral cortex cell migration	1/242	8/16374	0.11232	0.254892	0.206945	EGFR	1
GO:0030916	otic vesicle formation	1/242	8/16374	0.11232	0.254892	0.206945	PROX1	1
GO:0032736	positive regulation of interleukin-13 production	1/242	8/16374	0.11232	0.254892	0.206945	IL1RAP	1
GO:0032906	transforming growth factor beta2 production	1/242	8/16374	0.11232	0.254892	0.206945	TGFB2	1
GO:0032959	inositol trisphosphate biosynthetic process	1/242	8/16374	0.11232	0.254892	0.206945	HRH1	1
GO:0035696	monocyte extravasation	1/242	8/16374	0.11232	0.254892	0.206945	PDGFD	1
GO:0035733	hepatic stellate cell activation	1/242	8/16374	0.11232	0.254892	0.206945	AKAP12	1
GO:0035744	T-helper 1 cell cytokine production	1/242	8/16374	0.11232	0.254892	0.206945	IL1R1	1
GO:0035881	amacrine cell differentiation	1/242	8/16374	0.11232	0.254892	0.206945	RORB	1
GO:0036363	transforming growth factor beta activation	1/242	8/16374	0.11232	0.254892	0.206945	LTBP1	1
GO:0042135	neurotransmitter catabolic process	1/242	8/16374	0.11232	0.254892	0.206945	MAOB	1
GO:0043304	regulation of mast cell degranulation	1/242	8/16374	0.11232	0.254892	0.206945	LYN	1
GO:0045823	positive regulation of heart contraction	1/242	8/16374	0.11232	0.254892	0.206945	TGFB2	1
GO:0046548	retinal rod cell development	1/242	8/16374	0.11232	0.254892	0.206945	RORB	1
GO:0046951	ketone body biosynthetic process	1/242	8/16374	0.11232	0.254892	0.206945	ACSS3	1
GO:0048103	somatic stem cell division	1/242	8/16374	0.11232	0.254892	0.206945	TGFB2	1
GO:0050778	positive regulation of immune response	1/242	8/16374	0.11232	0.254892	0.206945	TGFB2	1
GO:0050810	regulation of steroid biosynthetic process	1/242	8/16374	0.11232	0.254892	0.206945	IGFBP7	1
GO:0050847	progesterone receptor signaling pathway	1/242	8/16374	0.11232	0.254892	0.206945	YAP1	1
GO:0051593	response to folic acid	1/242	8/16374	0.11232	0.254892	0.206945	BCHE	1
GO:0051764	actin crosslink formation	1/242	8/16374	0.11232	0.254892	0.206945	EPS8	1
GO:0060371	regulation of atrial cardiac muscle cell membrane depolarization	1/242	8/16374	0.11232	0.254892	0.206945	GJA1	1
GO:0060561	apoptotic process involved in morphogenesis	1/242	8/16374	0.11232	0.254892	0.206945	CRYAB	1
GO:0060977	coronary vasculature morphogenesis	1/242	8/16374	0.11232	0.254892	0.206945	TGFBR1	1
GO:0061626	pharyngeal arch artery morphogenesis	1/242	8/16374	0.11232	0.254892	0.206945	TGFB2	1
GO:0070233	negative regulation of T cell apoptotic process	1/242	8/16374	0.11232	0.254892	0.206945	DOCK8	1
GO:0070613	regulation of protein processing	1/242	8/16374	0.11232	0.254892	0.206945	RFX4	1
