## supplementary tables for "Deciphering molecular heterogeneity and dynamics of human hippocampal neural stem cells at different ages and injury states": Figure 4-source data 4.xlsx (part 2 of 2)

### Sheet: Fig4F Cluster1 gene &GO terms (continued)
Genes and enriched GO terms of Cluster 1 from neonatal neurogenic lineage trajectory
GO:0071420	cellular response to histamine	1/242	8/16374	0.11232	0.254892	0.206945	HRH1	1
GO:0071467	cellular response to pH	1/242	8/16374	0.11232	0.254892	0.206945	GJA1	1
GO:0072015	glomerular visceral epithelial cell development	1/242	8/16374	0.11232	0.254892	0.206945	MYO1E	1
GO:0072311	glomerular epithelial cell differentiation	1/242	8/16374	0.11232	0.254892	0.206945	MYO1E	1
GO:0072497	mesenchymal stem cell differentiation	1/242	8/16374	0.11232	0.254892	0.206945	SOX6	1
GO:0090091	positive regulation of extracellular matrix disassembly	1/242	8/16374	0.11232	0.254892	0.206945	DDR2	1
GO:0090650	cellular response to oxygen-glucose deprivation	1/242	8/16374	0.11232	0.254892	0.206945	NAMPT	1
GO:0098887	neurotransmitter receptor transport, endosome to postsynaptic membrane	1/242	8/16374	0.11232	0.254892	0.206945	GRIP1	1
GO:0098909	regulation of cardiac muscle cell action potential involved in regulation of contraction	1/242	8/16374	0.11232	0.254892	0.206945	CAMK2D	1
GO:0098976	excitatory chemical synaptic transmission	1/242	8/16374	0.11232	0.254892	0.206945	SHISA6	1
GO:0099601	regulation of neurotransmitter receptor activity	1/242	8/16374	0.11232	0.254892	0.206945	LYPD6	1
GO:0150012	positive regulation of neuron projection arborization	1/242	8/16374	0.11232	0.254892	0.206945	GRIP1	1
GO:1900119	positive regulation of execution phase of apoptosis	1/242	8/16374	0.11232	0.254892	0.206945	FAP	1
GO:1901844	regulation of cell communication by electrical coupling involved in cardiac conduction	1/242	8/16374	0.11232	0.254892	0.206945	CAMK2D	1
GO:1902966	positive regulation of protein localization to early endosome	1/242	8/16374	0.11232	0.254892	0.206945	EZR	1
GO:1903115	regulation of actin filament-based movement	1/242	8/16374	0.11232	0.254892	0.206945	CAMK2D	1
GO:2000643	positive regulation of early endosome to late endosome transport	1/242	8/16374	0.11232	0.254892	0.206945	EZR	1
GO:0000186	activation of MAPKK activity	2/242	39/16374	0.112989	0.254892	0.206945	TGFBR1/EGFR	2
GO:0007566	embryo implantation	2/242	39/16374	0.112989	0.254892	0.206945	SPP1/IGFBP7	2
GO:0010243	response to organonitrogen compound	2/242	39/16374	0.112989	0.254892	0.206945	ABCC4/MGST1	2
GO:0032024	positive regulation of insulin secretion	2/242	39/16374	0.112989	0.254892	0.206945	GJA1/GLUL	2
GO:0043303	mast cell degranulation	2/242	39/16374	0.112989	0.254892	0.206945	LYN/HMOX1	2
GO:0048286	lung alveolus development	2/242	39/16374	0.112989	0.254892	0.206945	TNS3/SLC7A11	2
GO:0051656	establishment of organelle localization	2/242	39/16374	0.112989	0.254892	0.206945	LYN/HMOX1	2
GO:0060285	cilium-dependent cell motility	2/242	39/16374	0.112989	0.254892	0.206945	RFX3/DNAH7	2
GO:0098773	skin epidermis development	2/242	39/16374	0.112989	0.254892	0.206945	EGFR/TGFB2	2
GO:0008584	male gonad development	4/242	125/16374	0.11428	0.257336	0.208929	TGFBR1/GJA1/MGST1/TGFB2	4
GO:0016310	phosphorylation	9/242	382/16374	0.114306	0.257336	0.208929	LYN/ERBB4/ANGPT1/WWTR1/THBS1/PRR5L/ITPKB/PLPP3/EGFR	9
GO:0030307	positive regulation of cell growth	3/242	80/16374	0.114959	0.258541	0.209908	TGFBR1/EGFR/TGFB2	3
GO:0007623	circadian rhythm	4/242	126/16374	0.116741	0.26228	0.212943	PROX1/RORB/EGFR/NAMPT	4
GO:0034220	ion transmembrane transport	7/242	277/16374	0.11735	0.263369	0.213827	GJA1/ATP1A2/GRIK1/GRID2/KCNH1/ATP13A4/CLIC4	7
GO:0014047	glutamate secretion	2/242	40/16374	0.117826	0.263369	0.213827	SLC1A2/SLC1A3	2
GO:0019395	fatty acid oxidation	2/242	40/16374	0.117826	0.263369	0.213827	PDK4/ACADL	2
GO:0045071	negative regulation of viral genome replication	2/242	40/16374	0.117826	0.263369	0.213827	IFITM3/PROX1	2
GO:0045123	cellular extravasation	2/242	40/16374	0.117826	0.263369	0.213827	PDGFD/IL1R1	2
GO:0006811	ion transport	6/242	226/16374	0.119054	0.265842	0.215835	SLC1A2/SLC1A3/SLC24A3/KCNH1/SLC25A18/CLIC4	6
GO:0033138	positive regulation of peptidyl-serine phosphorylation	3/242	82/16374	0.121375	0.265962	0.215933	ANGPT1/CD44/EGFR	3
GO:0044706	multi-multicellular organism process	3/242	82/16374	0.121375	0.265962	0.215933	SPP1/ANGPT2/IGFBP7	3
GO:0050731	positive regulation of peptidyl-tyrosine phosphorylation	3/242	82/16374	0.121375	0.265962	0.215933	ANGPT1/HGF/CD44	3
GO:0008285	negative regulation of cell population proliferation	9/242	388/16374	0.122438	0.265962	0.215933	LYN/ERBB4/PROX1/BCHE/DDAH1/GLI3/ALDH1A2/IGFBP7/TGFB2	9
GO:0001932	regulation of protein phosphorylation	2/242	41/16374	0.122715	0.265962	0.215933	LYN/ITPKB	2
GO:0014823	response to activity	2/242	41/16374	0.122715	0.265962	0.215933	ANGPT2/COL4A2	2
GO:0099054	presynapse assembly	2/242	41/16374	0.122715	0.265962	0.215933	IL1RAP/LRRTM3	2
GO:0042472	inner ear morphogenesis	3/242	83/16374	0.124631	0.265962	0.215933	COL11A1/PRRX1/NTN1	3
GO:0048565	digestive tract development	3/242	83/16374	0.124631	0.265962	0.215933	NPY/GLI3/EGFR	3
GO:0000096	sulfur amino acid metabolic process	1/242	9/16374	0.125446	0.265962	0.215933	SLC7A11	1
GO:0001574	ganglioside biosynthetic process	1/242	9/16374	0.125446	0.265962	0.215933	ST8SIA4	1
GO:0002726	positive regulation of T cell cytokine production	1/242	9/16374	0.125446	0.265962	0.215933	B2M	1
GO:0003085	negative regulation of systemic arterial blood pressure	1/242	9/16374	0.125446	0.265962	0.215933	ARHGAP42	1
GO:0003254	regulation of membrane depolarization	1/242	9/16374	0.125446	0.265962	0.215933	CAMK2D	1
GO:0015812	gamma-aminobutyric acid transport	1/242	9/16374	0.125446	0.265962	0.215933	SLC6A1	1
GO:0021889	olfactory bulb interneuron differentiation	1/242	9/16374	0.125446	0.265962	0.215933	ERBB4	1
GO:0022407	regulation of cell-cell adhesion	1/242	9/16374	0.125446	0.265962	0.215933	PLPP3	1
GO:0030007	cellular potassium ion homeostasis	1/242	9/16374	0.125446	0.265962	0.215933	ATP1A2	1
GO:0030857	negative regulation of epithelial cell differentiation	1/242	9/16374	0.125446	0.265962	0.215933	YAP1	1
GO:0032330	regulation of chondrocyte differentiation	1/242	9/16374	0.125446	0.265962	0.215933	TRPS1	1
GO:0032463	negative regulation of protein homooligomerization	1/242	9/16374	0.125446	0.265962	0.215933	CRYAB	1
GO:0032680	regulation of tumor necrosis factor production	1/242	9/16374	0.125446	0.265962	0.215933	ANGPT1	1
GO:0034144	negative regulation of toll-like receptor 4 signaling pathway	1/242	9/16374	0.125446	0.265962	0.215933	LYN	1
GO:0034405	response to fluid shear stress	1/242	9/16374	0.125446	0.265962	0.215933	GJA1	1
GO:0035973	aggrephagy	1/242	9/16374	0.125446	0.265962	0.215933	BAG3	1
GO:0042118	endothelial cell activation	1/242	9/16374	0.125446	0.265962	0.215933	TGFBR1	1
GO:0043653	mitochondrial fragmentation involved in apoptotic process	1/242	9/16374	0.125446	0.265962	0.215933	ERBB4	1
GO:0045080	positive regulation of chemokine biosynthetic process	1/242	9/16374	0.125446	0.265962	0.215933	HMOX1	1
GO:0045124	regulation of bone resorption	1/242	9/16374	0.125446	0.265962	0.215933	PDK4	1
GO:0048149	behavioral response to ethanol	1/242	9/16374	0.125446	0.265962	0.215933	EPS8	1
GO:0050891	multicellular organismal water homeostasis	1/242	9/16374	0.125446	0.265962	0.215933	AQP4	1
GO:0051918	negative regulation of fibrinolysis	1/242	9/16374	0.125446	0.265962	0.215933	THBS1	1
GO:0051963	regulation of synapse assembly	1/242	9/16374	0.125446	0.265962	0.215933	NTN1	1
GO:0060419	heart growth	1/242	9/16374	0.125446	0.265962	0.215933	PROX1	1
GO:0060487	lung epithelial cell differentiation	1/242	9/16374	0.125446	0.265962	0.215933	YAP1	1
GO:0060512	prostate gland morphogenesis	1/242	9/16374	0.125446	0.265962	0.215933	TNC	1
GO:0060513	prostatic bud formation	1/242	9/16374	0.125446	0.265962	0.215933	SULF1	1
GO:0060982	coronary artery morphogenesis	1/242	9/16374	0.125446	0.265962	0.215933	TGFBR1	1
GO:0070723	response to cholesterol	1/242	9/16374	0.125446	0.265962	0.215933	TGFBR1	1
GO:0070970	interleukin-2 secretion	1/242	9/16374	0.125446	0.265962	0.215933	EZR	1
GO:0071225	cellular response to muramyl dipeptide	1/242	9/16374	0.125446	0.265962	0.215933	VIM	1
GO:0071374	cellular response to parathyroid hormone stimulus	1/242	9/16374	0.125446	0.265962	0.215933	GJA1	1
GO:0071394	cellular response to testosterone stimulus	1/242	9/16374	0.125446	0.265962	0.215933	SPP1	1
GO:0071670	smooth muscle cell chemotaxis	1/242	9/16374	0.125446	0.265962	0.215933	PDGFD	1
GO:0072110	glomerular mesangial cell proliferation	1/242	9/16374	0.125446	0.265962	0.215933	PDGFD	1
GO:0072321	chaperone-mediated protein transport	1/242	9/16374	0.125446	0.265962	0.215933	BAG3	1
GO:0086026	atrial cardiac muscle cell to AV node cell signaling	1/242	9/16374	0.125446	0.265962	0.215933	GJA1	1
GO:0098696	regulation of neurotransmitter receptor localization to postsynaptic specialization membrane	1/242	9/16374	0.125446	0.265962	0.215933	GPC6	1
GO:0099633	protein localization to postsynaptic specialization membrane	1/242	9/16374	0.125446	0.265962	0.215933	GPC6	1
GO:1902946	protein localization to early endosome	1/242	9/16374	0.125446	0.265962	0.215933	EZR	1
GO:1903589	positive regulation of blood vessel endothelial cell proliferation involved in sprouting angiogenesis	1/242	9/16374	0.125446	0.265962	0.215933	HMOX1	1
GO:1903671	negative regulation of sprouting angiogenesis	1/242	9/16374	0.125446	0.265962	0.215933	THBS1	1
GO:0009653	anatomical structure morphogenesis	7/242	282/16374	0.125529	0.265962	0.215933	PROX1/PTPRM/SDK1/CSGALNACT1/CRISPLD1/CRYAB/TGFB2	7
GO:0090263	positive regulation of canonical Wnt signaling pathway	4/242	130/16374	0.126815	0.268428	0.217935	SULF2/YAP1/KANK1/EGFR	4
GO:0032526	response to retinoic acid	2/242	42/16374	0.127652	0.269679	0.21895	GJA1/IGFBP7	2
GO:0043299	leukocyte degranulation	2/242	42/16374	0.127652	0.269679	0.21895	LYN/HMOX1	2
GO:0031532	actin cytoskeleton reorganization	3/242	84/16374	0.127919	0.269983	0.219197	EZR/GAB1/EPS8	3
GO:0048167	regulation of synaptic plasticity	3/242	85/16374	0.131237	0.27638	0.224391	HRH1/ADCY8/GRID2	3
GO:0060047	heart contraction	3/242	85/16374	0.131237	0.27638	0.224391	ATP1A2/CAMK2D/TGFB2	3
GO:0021915	neural tube development	2/242	43/16374	0.132635	0.27638	0.224391	PROX1/ALDH1A2	2
GO:0031100	animal organ regeneration	2/242	43/16374	0.132635	0.27638	0.224391	ANGPT2/HGF	2
GO:0045668	negative regulation of osteoblast differentiation	2/242	43/16374	0.132635	0.27638	0.224391	RANBP3L/RORB	2
GO:0050714	positive regulation of protein secretion	2/242	43/16374	0.132635	0.27638	0.224391	EZR/TGFB2	2
GO:0071364	cellular response to epidermal growth factor stimulus	2/242	43/16374	0.132635	0.27638	0.224391	ERBB4/EGFR	2
GO:0097581	lamellipodium organization	2/242	43/16374	0.132635	0.27638	0.224391	CD44/KANK1	2
GO:0001889	liver development	3/242	86/16374	0.134586	0.27638	0.224391	PROX1/ALDH1A2/HGF	3
GO:0034446	substrate adhesion-dependent cell spreading	3/242	86/16374	0.134586	0.27638	0.224391	DOCK1/MERTK/KANK1	3
GO:0043524	negative regulation of neuron apoptotic process	4/242	134/16374	0.137242	0.27638	0.224391	ANGPT1/PTPRZ1/TOX3/HMOX1	4
GO:0002526	acute inflammatory response	2/242	44/16374	0.137662	0.27638	0.224391	F3/OSMR	2
GO:0006644	phospholipid metabolic process	2/242	44/16374	0.137662	0.27638	0.224391	TNFAIP8L3/PIP4K2A	2
GO:0019935	cyclic-nucleotide-mediated signaling	2/242	44/16374	0.137662	0.27638	0.224391	PDE3A/THBS1	2
GO:0035904	aorta development	2/242	44/16374	0.137662	0.27638	0.224391	LTBP1/ADAMTS6	2
GO:0044265	cellular macromolecule catabolic process	2/242	44/16374	0.137662	0.27638	0.224391	FAP/EZR	2
GO:0048701	embryonic cranial skeleton morphogenesis	2/242	44/16374	0.137662	0.27638	0.224391	TGFBR1/PRRX1	2
GO:0001768	establishment of T cell polarity	1/242	10/16374	0.138379	0.27638	0.224391	DOCK8	1
GO:0001776	leukocyte homeostasis	1/242	10/16374	0.138379	0.27638	0.224391	MERTK	1
GO:0002209	behavioral defense response	1/242	10/16374	0.138379	0.27638	0.224391	GJA1	1
GO:0002291	T cell activation via T cell receptor contact with antigen bound to MHC molecule on antigen presenting cell	1/242	10/16374	0.138379	0.27638	0.224391	APBB1IP	1
GO:0002431	Fc receptor mediated stimulatory signaling pathway	1/242	10/16374	0.138379	0.27638	0.224391	LYN	1
GO:0003149	membranous septum morphogenesis	1/242	10/16374	0.138379	0.27638	0.224391	TGFB2	1
GO:0003376	sphingosine-1-phosphate receptor signaling pathway	1/242	10/16374	0.138379	0.27638	0.224391	EZR	1
GO:0006198	cAMP catabolic process	1/242	10/16374	0.138379	0.27638	0.224391	PDE7B	1
GO:0006878	cellular copper ion homeostasis	1/242	10/16374	0.138379	0.27638	0.224391	MT2A	1
GO:0006930	substrate-dependent cell migration, cell extension	1/242	10/16374	0.138379	0.27638	0.224391	NTN1	1
GO:0007016	obsolete cytoskeletal anchoring at plasma membrane	1/242	10/16374	0.138379	0.27638	0.224391	EZR	1
GO:0008343	adult feeding behavior	1/242	10/16374	0.138379	0.27638	0.224391	NPY	1
GO:0010738	regulation of protein kinase A signaling	1/242	10/16374	0.138379	0.27638	0.224391	AKAP12	1
GO:0010739	positive regulation of protein kinase A signaling	1/242	10/16374	0.138379	0.27638	0.224391	AKAP12	1
GO:0010944	negative regulation of transcription by competitive promoter binding	1/242	10/16374	0.138379	0.27638	0.224391	DACH1	1
GO:0031915	positive regulation of synaptic plasticity	1/242	10/16374	0.138379	0.27638	0.224391	ADCY8	1
GO:0032488	Cdc42 protein signal transduction	1/242	10/16374	0.138379	0.27638	0.224391	NTN1	1
GO:0035456	response to interferon-beta	1/242	10/16374	0.138379	0.27638	0.224391	IFITM3	1
GO:0036376	sodium ion export across plasma membrane	1/242	10/16374	0.138379	0.27638	0.224391	ATP1A2	1
GO:0042304	regulation of fatty acid biosynthetic process	1/242	10/16374	0.138379	0.27638	0.224391	PDK4	1
GO:0042403	thyroid hormone metabolic process	1/242	10/16374	0.138379	0.27638	0.224391	DIO2	1
GO:0042670	retinal cone cell differentiation	1/242	10/16374	0.138379	0.27638	0.224391	RORB	1
GO:0043114	regulation of vascular permeability	1/242	10/16374	0.138379	0.27638	0.224391	HRH1	1
GO:0043117	positive regulation of vascular permeability	1/242	10/16374	0.138379	0.27638	0.224391	PDE3A	1
GO:0044550	secondary metabolite biosynthetic process	1/242	10/16374	0.138379	0.27638	0.224391	SLC7A11	1
GO:0045060	negative thymic T cell selection	1/242	10/16374	0.138379	0.27638	0.224391	GLI3	1
GO:0045670	regulation of osteoclast differentiation	1/242	10/16374	0.138379	0.27638	0.224391	MITF	1
GO:0046189	phenol-containing compound biosynthetic process	1/242	10/16374	0.138379	0.27638	0.224391	SLC7A11	1
GO:0046549	retinal cone cell development	1/242	10/16374	0.138379	0.27638	0.224391	RORB	1
GO:0048245	eosinophil chemotaxis	1/242	10/16374	0.138379	0.27638	0.224391	HRH1	1
GO:0048339	paraxial mesoderm development	1/242	10/16374	0.138379	0.27638	0.224391	YAP1	1
GO:0048660	regulation of smooth muscle cell proliferation	1/242	10/16374	0.138379	0.27638	0.224391	ELN	1
GO:0051279	regulation of release of sequestered calcium ion into cytosol	1/242	10/16374	0.138379	0.27638	0.224391	LYN	1
GO:0060068	vagina development	1/242	10/16374	0.138379	0.27638	0.224391	MERTK	1
GO:0060346	bone trabecula formation	1/242	10/16374	0.138379	0.27638	0.224391	FBN2	1
GO:0071243	cellular response to arsenic-containing substance	1/242	10/16374	0.138379	0.27638	0.224391	HMOX1	1
GO:0071331	cellular response to hexose stimulus	1/242	10/16374	0.138379	0.27638	0.224391	ADCY8	1
GO:0072697	protein localization to cell cortex	1/242	10/16374	0.138379	0.27638	0.224391	EZR	1
GO:0097048	dendritic cell apoptotic process	1/242	10/16374	0.138379	0.27638	0.224391	LYN	1
GO:0097305	response to alcohol	1/242	10/16374	0.138379	0.27638	0.224391	EPS8	1
GO:1903800	positive regulation of production of miRNAs involved in gene silencing by miRNA	1/242	10/16374	0.138379	0.27638	0.224391	EGFR	1
GO:2001028	positive regulation of endothelial cell chemotaxis	1/242	10/16374	0.138379	0.27638	0.224391	FGF2	1
GO:0043687	post-translational protein modification	8/242	346/16374	0.141754	0.282864	0.229656	SPARCL1/TIMP1/SPP1/LTBP1/FBXL7/IGFBP7/TNC/FBXO32	8
GO:0044703	multi-organism reproductive process	4/242	136/16374	0.142581	0.283267	0.229983	SPP1/ANGPT2/IGFBP7/CLIC4	4
GO:0003208	cardiac ventricle morphogenesis	2/242	45/16374	0.142731	0.283267	0.229983	PROX1/COL11A1	2
GO:0014032	neural crest cell development	2/242	45/16374	0.142731	0.283267	0.229983	ERBB4/ALDH1A2	2
GO:0021782	glial cell development	2/242	45/16374	0.142731	0.283267	0.229983	BACE2/EGFR	2
GO:0038066	p38MAPK cascade	2/242	45/16374	0.142731	0.283267	0.229983	EZR/HGF	2
GO:0042220	response to cocaine	2/242	45/16374	0.142731	0.283267	0.229983	SLC6A1/SDK1	2
GO:0035270	endocrine system development	3/242	89/16374	0.144806	0.28473	0.23117	TGFBR1/RFX3/ALDH1A2	3
GO:0035637	multicellular organismal signaling	3/242	89/16374	0.144806	0.28473	0.23117	ATP1A2/ABCC9/ITPR2	3
GO:0006024	glycosaminoglycan biosynthetic process	2/242	46/16374	0.147838	0.28473	0.23117	GPC6/GPC5	2
GO:0006694	steroid biosynthetic process	2/242	46/16374	0.147838	0.28473	0.23117	PROX1/IGFBP7	2
GO:0019932	second-messenger-mediated signaling	2/242	46/16374	0.147838	0.28473	0.23117	THBS1/EGFR	2
GO:0046849	bone remodeling	2/242	46/16374	0.147838	0.28473	0.23117	GJA1/MITF	2
GO:0060324	face development	2/242	46/16374	0.147838	0.28473	0.23117	ALDH1A2/CRISPLD1	2
GO:0061614	pri-miRNA transcription by RNA polymerase II	2/242	46/16374	0.147838	0.28473	0.23117	TEAD1/TGFB2	2
GO:0007605	sensory perception of sound	4/242	138/16374	0.148002	0.28473	0.23117	ROR1/SLC1A3/COL11A1/CDC14A	4
GO:0051289	protein homotetramerization	3/242	90/16374	0.148268	0.28473	0.23117	AQP4/ACADL/ALDH1A2	3
GO:0001780	neutrophil homeostasis	1/242	11/16374	0.151121	0.28473	0.23117	MERTK	1
GO:0001817	regulation of cytokine production	1/242	11/16374	0.151121	0.28473	0.23117	LYN	1
GO:0001867	complement activation, lectin pathway	1/242	11/16374	0.151121	0.28473	0.23117	A2M	1
GO:0002011	morphogenesis of an epithelial sheet	1/242	11/16374	0.151121	0.28473	0.23117	LAMA1	1
GO:0002468	dendritic cell antigen processing and presentation	1/242	11/16374	0.151121	0.28473	0.23117	THBS1	1
GO:0002675	positive regulation of acute inflammatory response	1/242	11/16374	0.151121	0.28473	0.23117	OSMR	1
GO:0003334	keratinocyte development	1/242	11/16374	0.151121	0.28473	0.23117	PALLD	1
GO:0006582	melanin metabolic process	1/242	11/16374	0.151121	0.28473	0.23117	SLC7A11	1
GO:0008037	cell recognition	1/242	11/16374	0.151121	0.28473	0.23117	CSGALNACT1	1
GO:0009311	oligosaccharide metabolic process	1/242	11/16374	0.151121	0.28473	0.23117	ST8SIA4	1
GO:0010762	regulation of fibroblast migration	1/242	11/16374	0.151121	0.28473	0.23117	PRR5L	1
GO:0010884	positive regulation of lipid storage	1/242	11/16374	0.151121	0.28473	0.23117	HILPDA	1
GO:0014841	skeletal muscle satellite cell proliferation	1/242	11/16374	0.151121	0.28473	0.23117	ANGPT1	1
GO:0014856	skeletal muscle cell proliferation	1/242	11/16374	0.151121	0.28473	0.23117	ANGPT1	1
GO:0016264	gap junction assembly	1/242	11/16374	0.151121	0.28473	0.23117	GJA1	1
GO:0021521	ventral spinal cord interneuron specification	1/242	11/16374	0.151121	0.28473	0.23117	GLI3	1
GO:0031581	hemidesmosome assembly	1/242	11/16374	0.151121	0.28473	0.23117	LAMA3	1
GO:0032310	prostaglandin secretion	1/242	11/16374	0.151121	0.28473	0.23117	ABCC4	1
GO:0033148	positive regulation of intracellular estrogen receptor signaling pathway	1/242	11/16374	0.151121	0.28473	0.23117	YAP1	1
GO:0033327	Leydig cell differentiation	1/242	11/16374	0.151121	0.28473	0.23117	MGST1	1
GO:0033539	fatty acid beta-oxidation using acyl-CoA dehydrogenase	1/242	11/16374	0.151121	0.28473	0.23117	ACADL	1
GO:0034629	cellular protein-containing complex localization	1/242	11/16374	0.151121	0.28473	0.23117	EZR	1
GO:0035455	response to interferon-alpha	1/242	11/16374	0.151121	0.28473	0.23117	IFITM3	1
GO:0045059	positive thymic T cell selection	1/242	11/16374	0.151121	0.28473	0.23117	ITPKB	1
GO:0045176	apical protein localization	1/242	11/16374	0.151121	0.28473	0.23117	SHROOM3	1
GO:0046839	phospholipid dephosphorylation	1/242	11/16374	0.151121	0.28473	0.23117	PLPP4	1
GO:0048266	behavioral response to pain	1/242	11/16374	0.151121	0.28473	0.23117	THBS1	1
GO:0050855	regulation of B cell receptor signaling pathway	1/242	11/16374	0.151121	0.28473	0.23117	LYN	1
GO:0050910	detection of mechanical stimulus involved in sensory perception of sound	1/242	11/16374	0.151121	0.28473	0.23117	COL11A1	1
GO:0051188	cofactor biosynthetic process	1/242	11/16374	0.151121	0.28473	0.23117	SLC7A11	1
GO:0051775	response to redox state	1/242	11/16374	0.151121	0.28473	0.23117	SLC7A11	1
GO:0055015	ventricular cardiac muscle cell development	1/242	11/16374	0.151121	0.28473	0.23117	PROX1	1
GO:0060100	positive regulation of phagocytosis, engulfment	1/242	11/16374	0.151121	0.28473	0.23117	RAB31	1
GO:0060221	retinal rod cell differentiation	1/242	11/16374	0.151121	0.28473	0.23117	RORB	1
GO:0060287	epithelial cilium movement involved in determination of left/right asymmetry	1/242	11/16374	0.151121	0.28473	0.23117	RFX3	1
GO:0061430	bone trabecula morphogenesis	1/242	11/16374	0.151121	0.28473	0.23117	FBN2	1
GO:0061450	trophoblast cell migration	1/242	11/16374	0.151121	0.28473	0.23117	TIMP1	1
GO:0070977	bone maturation	1/242	11/16374	0.151121	0.28473	0.23117	FGFR3	1
GO:0071711	basement membrane organization	1/242	11/16374	0.151121	0.28473	0.23117	COL4A1	1
GO:0072111	cell proliferation involved in kidney development	1/242	11/16374	0.151121	0.28473	0.23117	PDGFD	1
GO:0072672	neutrophil extravasation	1/242	11/16374	0.151121	0.28473	0.23117	IL1R1	1
GO:0097205	renal filtration	1/242	11/16374	0.151121	0.28473	0.23117	GJA1	1
GO:0098911	regulation of ventricular cardiac muscle cell action potential	1/242	11/16374	0.151121	0.28473	0.23117	CTNNA3	1
GO:1901222	regulation of NIK/NF-kappaB signaling	1/242	11/16374	0.151121	0.28473	0.23117	UACA	1
GO:1902004	positive regulation of amyloid-beta formation	1/242	11/16374	0.151121	0.28473	0.23117	LRRTM3	1
GO:1904322	cellular response to forskolin	1/242	11/16374	0.151121	0.28473	0.23117	ADCY8	1
GO:1904861	excitatory synapse assembly	1/242	11/16374	0.151121	0.28473	0.23117	GRID2	1
GO:2000786	positive regulation of autophagosome assembly	1/242	11/16374	0.151121	0.28473	0.23117	PIP4K2A	1
GO:2001223	negative regulation of neuron migration	1/242	11/16374	0.151121	0.28473	0.23117	ERBB4	1
GO:0018107	peptidyl-threonine phosphorylation	3/242	91/16374	0.151757	0.285683	0.231944	TGFBR1/CAMK2D/CHI3L1	3
GO:0010507	negative regulation of autophagy	2/242	47/16374	0.152982	0.286515	0.23262	HGF/NAMPT	2
GO:0021953	central nervous system neuron differentiation	2/242	47/16374	0.152982	0.286515	0.23262	NPY/PROX1	2
GO:0030166	proteoglycan biosynthetic process	2/242	47/16374	0.152982	0.286515	0.23262	CSGALNACT1/BMPR1B	2
GO:0032515	negative regulation of phosphoprotein phosphatase activity	2/242	47/16374	0.152982	0.286515	0.23262	ELFN1/PHACTR2	2
GO:0048704	embryonic skeletal system morphogenesis	2/242	47/16374	0.152982	0.286515	0.23262	COL11A1/GLI3	2
GO:0060389	pathway-restricted SMAD protein phosphorylation	2/242	47/16374	0.152982	0.286515	0.23262	TGFBR1/TGFB2	2
GO:0071495	cellular response to endogenous stimulus	6/242	245/16374	0.155885	0.291703	0.236831	TGFBR1/ANOS1/FGFR3/BMPR1B/FGF2/TGFB2	6
GO:0001934	positive regulation of protein phosphorylation	4/242	141/16374	0.156279	0.292192	0.237228	LYN/ERBB4/PRR5L/EGFR	4
GO:0007595	lactation	2/242	48/16374	0.158161	0.29328	0.238112	GJA1/ERBB4	2
GO:1901701	cellular response to oxygen-containing compound	2/242	48/16374	0.158161	0.29328	0.238112	LYN/COLEC12	2
GO:0048534	hematopoietic or lymphoid organ development	3/242	93/16374	0.158812	0.29328	0.238112	RBM47/STON2/PTPRZ1	3
GO:0071704	organic substance metabolic process	3/242	93/16374	0.158812	0.29328	0.238112	TNFAIP8L3/PDK4/ANGPTL4	3
GO:0071805	potassium ion transmembrane transport	3/242	93/16374	0.158812	0.29328	0.238112	SLC1A3/KCNIP1/KCNH1	3
GO:0106106	cold-induced thermogenesis	4/242	143/16374	0.161892	0.29328	0.238112	GJA1/ACADL/DIO2/LAMA4	4
GO:0030073	insulin secretion	5/242	195/16374	0.162869	0.29328	0.238112	GJA1/RFX3/ADCY8/GLUL/ITPR2	5
GO:0032418	lysosome localization	2/242	49/16374	0.163372	0.29328	0.238112	LYN/HMOX1	2
GO:0002068	glandular epithelial cell development	1/242	12/16374	0.163675	0.29328	0.238112	RFX3	1
GO:0003143	embryonic heart tube morphogenesis	1/242	12/16374	0.163675	0.29328	0.238112	YAP1	1
GO:0006085	acetyl-CoA biosynthetic process	1/242	12/16374	0.163675	0.29328	0.238112	PDK4	1
GO:0006086	acetyl-CoA biosynthetic process from pyruvate	1/242	12/16374	0.163675	0.29328	0.238112	PDK4	1
GO:0006554	lysine catabolic process	1/242	12/16374	0.163675	0.29328	0.238112	SLC25A21	1
GO:0006885	regulation of pH	1/242	12/16374	0.163675	0.29328	0.238112	PDK4	1
GO:0007171	activation of transmembrane receptor protein tyrosine kinase activity	1/242	12/16374	0.163675	0.29328	0.238112	ANGPT1	1
GO:0009650	UV protection	1/242	12/16374	0.163675	0.29328	0.238112	SCARA3	1
GO:0010002	cardioblast differentiation	1/242	12/16374	0.163675	0.29328	0.238112	TGFB2	1
GO:0015867	ATP transport	1/242	12/16374	0.163675	0.29328	0.238112	GJA1	1
GO:0021520	spinal cord motor neuron cell fate specification	1/242	12/16374	0.163675	0.29328	0.238112	GLI3	1
GO:0021554	optic nerve development	1/242	12/16374	0.163675	0.29328	0.238112	GLI3	1
GO:0021872	forebrain generation of neurons	1/242	12/16374	0.163675	0.29328	0.238112	GLI3	1
GO:0030833	regulation of actin filament polymerization	1/242	12/16374	0.163675	0.29328	0.238112	ELN	1
GO:0030903	notochord development	1/242	12/16374	0.163675	0.29328	0.238112	YAP1	1
GO:0032026	response to magnesium ion	1/242	12/16374	0.163675	0.29328	0.238112	THBS1	1
GO:0032695	negative regulation of interleukin-12 production	1/242	12/16374	0.163675	0.29328	0.238112	THBS1	1
GO:0032897	negative regulation of viral transcription	1/242	12/16374	0.163675	0.29328	0.238112	IFITM3	1
GO:0032905	transforming growth factor beta1 production	1/242	12/16374	0.163675	0.29328	0.238112	THBS1	1
GO:0035641	locomotory exploration behavior	1/242	12/16374	0.163675	0.29328	0.238112	GAD1	1
GO:0035791	platelet-derived growth factor receptor-beta signaling pathway	1/242	12/16374	0.163675	0.29328	0.238112	HIP1	1
GO:0038003	opioid receptor signaling pathway	1/242	12/16374	0.163675	0.29328	0.238112	ADCY8	1
GO:0042308	negative regulation of protein import into nucleus	1/242	12/16374	0.163675	0.29328	0.238112	ANGPT1	1
GO:0042416	dopamine biosynthetic process	1/242	12/16374	0.163675	0.29328	0.238112	TGFB2	1
GO:0042596	fear response	1/242	12/16374	0.163675	0.29328	0.238112	GJA1	1
GO:0048645	animal organ formation	1/242	12/16374	0.163675	0.29328	0.238112	SULF1	1
GO:0048745	smooth muscle tissue development	1/242	12/16374	0.163675	0.29328	0.238112	PROX1	1
GO:0050755	chemokine metabolic process	1/242	12/16374	0.163675	0.29328	0.238112	HMOX1	1
GO:0050927	positive regulation of positive chemotaxis	1/242	12/16374	0.163675	0.29328	0.238112	F3	1
GO:0051481	negative regulation of cytosolic calcium ion concentration	1/242	12/16374	0.163675	0.29328	0.238112	ATP1A2	1
GO:0051642	centrosome localization	1/242	12/16374	0.163675	0.29328	0.238112	SYNE2	1
GO:0060391	positive regulation of SMAD protein signal transduction	1/242	12/16374	0.163675	0.29328	0.238112	TGFBR1	1
GO:0060841	venous blood vessel development	1/242	12/16374	0.163675	0.29328	0.238112	PROX1	1
GO:0061014	positive regulation of mRNA catabolic process	1/242	12/16374	0.163675	0.29328	0.238112	PRR5L	1
GO:0070365	hepatocyte differentiation	1/242	12/16374	0.163675	0.29328	0.238112	PROX1	1
GO:0090075	relaxation of muscle	1/242	12/16374	0.163675	0.29328	0.238112	CAMK2D	1
GO:0098962	regulation of postsynaptic neurotransmitter receptor activity	1/242	12/16374	0.163675	0.29328	0.238112	SHISA6	1
GO:0099024	plasma membrane invagination	1/242	12/16374	0.163675	0.29328	0.238112	RAB31	1
GO:0099645	neurotransmitter receptor localization to postsynaptic specialization membrane	1/242	12/16374	0.163675	0.29328	0.238112	GPC6	1
GO:1902430	negative regulation of amyloid-beta formation	1/242	12/16374	0.163675	0.29328	0.238112	SPON1	1
GO:2000009	negative regulation of protein localization to cell surface	1/242	12/16374	0.163675	0.29328	0.238112	ASTN2	1
GO:2000649	regulation of sodium ion transmembrane transporter activity	1/242	12/16374	0.163675	0.29328	0.238112	UTRN	1
GO:2000774	positive regulation of cellular senescence	1/242	12/16374	0.163675	0.29328	0.238112	PAWR	1
GO:0002376	immune system process	5/242	196/16374	0.165268	0.295892	0.240232	LYN/B2M/HMOX1/COLEC12/TGFB2	5
GO:0030218	erythrocyte differentiation	3/242	95/16374	0.165966	0.2969	0.241051	LYN/B2M/SOX6	3
GO:0051604	protein maturation	2/242	50/16374	0.168613	0.300899	0.244298	SPON1/RFX4	2
GO:1903078	positive regulation of protein localization to plasma membrane	2/242	50/16374	0.168613	0.300899	0.244298	EZR/EGFR	2
GO:1990874	vascular smooth muscle cell proliferation	2/242	50/16374	0.168613	0.300899	0.244298	HMOX1/FGF2	2
GO:0120162	positive regulation of cold-induced thermogenesis	3/242	97/16374	0.173214	0.302126	0.245294	GJA1/ACADL/DIO2	3
GO:0002274	myeloid leukocyte activation	2/242	51/16374	0.173883	0.302126	0.245294	LYN/THBS1	2
GO:0032963	collagen metabolic process	2/242	51/16374	0.173883	0.302126	0.245294	VIM/FAP	2
GO:0033077	T cell differentiation in thymus	2/242	51/16374	0.173883	0.302126	0.245294	B2M/GLI3	2
GO:0042542	response to hydrogen peroxide	2/242	51/16374	0.173883	0.302126	0.245294	HMOX1/CRYAB	2
GO:0050806	positive regulation of synaptic transmission	2/242	51/16374	0.173883	0.302126	0.245294	SLC1A3/ADCY8	2
GO:0022008	neurogenesis	7/242	309/16374	0.174389	0.302126	0.245294	GJA1/BCHE/SH3RF1/ALDH1A2/YAP1/NTN1/TGFB2	7
GO:0001818	negative regulation of cytokine production	1/242	13/16374	0.176045	0.302126	0.245294	MERTK	1
GO:0001945	lymph vessel development	1/242	13/16374	0.176045	0.302126	0.245294	PROX1	1
GO:0001967	suckling behavior	1/242	13/16374	0.176045	0.302126	0.245294	DACH1	1
GO:0003179	heart valve morphogenesis	1/242	13/16374	0.176045	0.302126	0.245294	TGFB2	1
GO:0006883	cellular sodium ion homeostasis	1/242	13/16374	0.176045	0.302126	0.245294	ATP1A2	1
GO:0010038	response to metal ion	1/242	13/16374	0.176045	0.302126	0.245294	MT2A	1
GO:0010666	positive regulation of cardiac muscle cell apoptotic process	1/242	13/16374	0.176045	0.302126	0.245294	CAMK2D	1
GO:0010863	positive regulation of phospholipase C activity	1/242	13/16374	0.176045	0.302126	0.245294	FGF2	1
GO:0014829	vascular smooth muscle contraction	1/242	13/16374	0.176045	0.302126	0.245294	ARHGAP42	1
GO:0021819	layer formation in cerebral cortex	1/242	13/16374	0.176045	0.302126	0.245294	GLI3	1
GO:0022030	telencephalon glial cell migration	1/242	13/16374	0.176045	0.302126	0.245294	GLI3	1
GO:0022409	positive regulation of cell-cell adhesion	1/242	13/16374	0.176045	0.302126	0.245294	PLPP3	1
GO:0030048	actin filament-based movement	1/242	13/16374	0.176045	0.302126	0.245294	MYO1E	1
GO:0030728	ovulation	1/242	13/16374	0.176045	0.302126	0.245294	GPR149	1
GO:0030837	negative regulation of actin filament polymerization	1/242	13/16374	0.176045	0.302126	0.245294	KANK1	1
GO:0033628	regulation of cell adhesion mediated by integrin	1/242	13/16374	0.176045	0.302126	0.245294	LYN	1
GO:0034349	glial cell apoptotic process	1/242	13/16374	0.176045	0.302126	0.245294	AKAP12	1
GO:0042033	chemokine biosynthetic process	1/242	13/16374	0.176045	0.302126	0.245294	HMOX1	1
GO:0042574	retinal metabolic process	1/242	13/16374	0.176045	0.302126	0.245294	ALDH1A2	1
GO:0043252	sodium-independent organic anion transport	1/242	13/16374	0.176045	0.302126	0.245294	SLCO1C1	1
GO:0043951	negative regulation of cAMP-mediated signaling	1/242	13/16374	0.176045	0.302126	0.245294	PDE3A	1
GO:0044281	small molecule metabolic process	1/242	13/16374	0.176045	0.302126	0.245294	PDK4	1
GO:0045717	negative regulation of fatty acid biosynthetic process	1/242	13/16374	0.176045	0.302126	0.245294	ACADL	1
GO:0045778	positive regulation of ossification	1/242	13/16374	0.176045	0.302126	0.245294	TGFB2	1
GO:0051450	myoblast proliferation	1/242	13/16374	0.176045	0.302126	0.245294	HGF	1
GO:0051707	response to other organism	1/242	13/16374	0.176045	0.302126	0.245294	B2M	1
GO:0060044	negative regulation of cardiac muscle cell proliferation	1/242	13/16374	0.176045	0.302126	0.245294	GJA1	1
GO:0060219	camera-type eye photoreceptor cell differentiation	1/242	13/16374	0.176045	0.302126	0.245294	RORB	1
GO:0060397	growth hormone receptor signaling pathway via JAK-STAT	1/242	13/16374	0.176045	0.302126	0.245294	LYN	1
GO:0060413	atrial septum morphogenesis	1/242	13/16374	0.176045	0.302126	0.245294	TGFB2	1
GO:0060644	mammary gland epithelial cell differentiation	1/242	13/16374	0.176045	0.302126	0.245294	ERBB4	1
GO:0061029	eyelid development in camera-type eye	1/242	13/16374	0.176045	0.302126	0.245294	EGFR	1
GO:0061577	calcium ion transmembrane transport via high voltage-gated calcium channel	1/242	13/16374	0.176045	0.302126	0.245294	CAMK2D	1
GO:0071850	mitotic cell cycle arrest	1/242	13/16374	0.176045	0.302126	0.245294	FAP	1
GO:0090175	regulation of establishment of planar polarity	1/242	13/16374	0.176045	0.302126	0.245294	ZNRF3	1
GO:0097067	cellular response to thyroid hormone stimulus	1/242	13/16374	0.176045	0.302126	0.245294	LMO2	1
GO:1900025	negative regulation of substrate adhesion-dependent cell spreading	1/242	13/16374	0.176045	0.302126	0.245294	KANK1	1
GO:1901617	organic hydroxy compound biosynthetic process	1/242	13/16374	0.176045	0.302126	0.245294	PROX1	1
GO:1903204	negative regulation of oxidative stress-induced neuron death	1/242	13/16374	0.176045	0.302126	0.245294	SLC7A11	1
GO:1903364	positive regulation of cellular protein catabolic process	1/242	13/16374	0.176045	0.302126	0.245294	EZR	1
GO:2000810	regulation of bicellular tight junction assembly	1/242	13/16374	0.176045	0.302126	0.245294	GJA1	1
GO:2001222	regulation of neuron migration	1/242	13/16374	0.176045	0.302126	0.245294	UNC5D	1
GO:0034504	protein localization to nucleus	4/242	149/16374	0.179157	0.306307	0.248688	ANGPT1/GLI3/GLUL/BAG3	4
GO:0035264	multicellular organism growth	4/242	149/16374	0.179157	0.306307	0.248688	SLC1A2/EZR/WWTR1/CLIC4	4
GO:0009953	dorsal/ventral pattern formation	2/242	52/16374	0.179179	0.306307	0.248688	GLI3/BMPR1B	2
GO:0034101	erythrocyte homeostasis	2/242	52/16374	0.179179	0.306307	0.248688	LYN/HMOX1	2
GO:0071320	cellular response to cAMP	2/242	52/16374	0.179179	0.306307	0.248688	EZR/ITPR2	2
GO:0006909	phagocytosis	4/242	150/16374	0.182093	0.311046	0.252536	DOCK1/MERTK/THBS1/COLEC12	4
GO:0001508	action potential	2/242	53/16374	0.1845	0.311591	0.252979	ATP1A2/CAMK2D	2
GO:0003205	cardiac chamber development	2/242	53/16374	0.1845	0.311591	0.252979	LTBP1/ADAMTS6	2
GO:0021537	telencephalon development	2/242	53/16374	0.1845	0.311591	0.252979	SLC1A2/RFX4	2
GO:0071222	cellular response to lipopolysaccharide	4/242	151/16374	0.185046	0.311591	0.252979	LYN/VIM/TFPI/PLSCR4	4
GO:0007399	nervous system development	10/242	488/16374	0.187289	0.311591	0.252979	ST8SIA4/ERBB4/PROX1/GRIK1/PTPRZ1/SDK1/CRIM1/CSGALNACT1/ALDH1A2/FGF2	10
GO:0034599	cellular response to oxidative stress	3/242	101/16374	0.187968	0.311591	0.252979	HMOX1/PRR5L/SLC7A11	3
GO:0042593	glucose homeostasis	3/242	101/16374	0.187968	0.311591	0.252979	PDK4/ADCY8/BACE2	3
GO:0001771	immunological synapse formation	1/242	14/16374	0.188232	0.311591	0.252979	DOCK8	1
GO:0001916	positive regulation of T cell mediated cytotoxicity	1/242	14/16374	0.188232	0.311591	0.252979	B2M	1
GO:0010248	establishment or maintenance of transmembrane electrochemical gradient	1/242	14/16374	0.188232	0.311591	0.252979	ATP1A2	1
GO:0010954	positive regulation of protein processing	1/242	14/16374	0.188232	0.311591	0.252979	SPON1	1
GO:0014037	Schwann cell differentiation	1/242	14/16374	0.188232	0.311591	0.252979	LAMA2	1
GO:0016242	negative regulation of macroautophagy	1/242	14/16374	0.188232	0.311591	0.252979	HMOX1	1
GO:0017145	stem cell division	1/242	14/16374	0.188232	0.311591	0.252979	WWTR1	1
GO:0021801	cerebral cortex radial glia guided migration	1/242	14/16374	0.188232	0.311591	0.252979	GLI3	1
GO:0030194	positive regulation of blood coagulation	1/242	14/16374	0.188232	0.311591	0.252979	THBS1	1
GO:0030889	negative regulation of B cell proliferation	1/242	14/16374	0.188232	0.311591	0.252979	PAWR	1
GO:0032469	endoplasmic reticulum calcium ion homeostasis	1/242	14/16374	0.188232	0.311591	0.252979	CAMK2D	1
GO:0032616	interleukin-13 production	1/242	14/16374	0.188232	0.311591	0.252979	IL1RAP	1
GO:0032634	interleukin-5 production	1/242	14/16374	0.188232	0.311591	0.252979	IL1RAP	1
GO:0033630	positive regulation of cell adhesion mediated by integrin	1/242	14/16374	0.188232	0.311591	0.252979	TGFB2	1
GO:0036159	inner dynein arm assembly	1/242	14/16374	0.188232	0.311591	0.252979	DNAH7	1
GO:0036303	lymph vessel morphogenesis	1/242	14/16374	0.188232	0.311591	0.252979	PROX1	1
GO:0042573	retinoic acid metabolic process	1/242	14/16374	0.188232	0.311591	0.252979	ALDH1A2	1
GO:0045198	establishment of epithelial cell apical/basal polarity	1/242	14/16374	0.188232	0.311591	0.252979	LAMA1	1
GO:0045987	positive regulation of smooth muscle contraction	1/242	14/16374	0.188232	0.311591	0.252979	NPNT	1
GO:0048148	behavioral response to cocaine	1/242	14/16374	0.188232	0.311591	0.252979	SDK1	1
GO:0051016	barbed-end actin filament capping	1/242	14/16374	0.188232	0.311591	0.252979	EPS8	1
GO:0060443	mammary gland morphogenesis	1/242	14/16374	0.188232	0.311591	0.252979	NTN1	1
GO:0060831	smoothened signaling pathway involved in dorsal/ventral neural tube patterning	1/242	14/16374	0.188232	0.311591	0.252979	GLI3	1
GO:0071361	cellular response to ethanol	1/242	14/16374	0.188232	0.311591	0.252979	ITPR2	1
GO:0072112	glomerular visceral epithelial cell differentiation	1/242	14/16374	0.188232	0.311591	0.252979	MYO1E	1
GO:0072189	ureter development	1/242	14/16374	0.188232	0.311591	0.252979	ALDH1A2	1
GO:0072347	response to anesthetic	1/242	14/16374	0.188232	0.311591	0.252979	SDK1	1
GO:0072575	epithelial cell proliferation involved in liver morphogenesis	1/242	14/16374	0.188232	0.311591	0.252979	SULF2	1
GO:0090181	regulation of cholesterol metabolic process	1/242	14/16374	0.188232	0.311591	0.252979	ACADL	1
GO:0090505	epiboly involved in wound healing	1/242	14/16374	0.188232	0.311591	0.252979	CD44	1
GO:0097623	potassium ion export across plasma membrane	1/242	14/16374	0.188232	0.311591	0.252979	KCNT2	1
GO:0140058	neuron projection arborization	1/242	14/16374	0.188232	0.311591	0.252979	GRIP1	1
GO:1902570	protein localization to nucleolus	1/242	14/16374	0.188232	0.311591	0.252979	GLUL	1
GO:2000406	positive regulation of T cell migration	1/242	14/16374	0.188232	0.311591	0.252979	DOCK8	1
GO:0008366	axon ensheathment	2/242	54/16374	0.189843	0.313784	0.254759	PTPRZ1/HGF	2
GO:1903507	negative regulation of nucleic acid-templated transcription	2/242	54/16374	0.189843	0.313784	0.254759	TBL1Y/YAP1	2
GO:0060071	Wnt signaling pathway, planar cell polarity pathway	3/242	102/16374	0.191707	0.316627	0.257067	ROR1/GPC6/ZNRF3	3
GO:0007565	female pregnancy	4/242	154/16374	0.193995	0.320165	0.259939	SPP1/ANGPT2/IGFBP7/NAMPT	4
GO:0009952	anterior/posterior pattern specification	3/242	103/16374	0.195465	0.322348	0.261712	TGFBR1/GLI3/ALDH1A2	3
GO:0001829	trophectodermal cell differentiation	1/242	15/16374	0.20024	0.323419	0.262582	HOPX	1
GO:0001946	lymphangiogenesis	1/242	15/16374	0.20024	0.323419	0.262582	PROX1	1
GO:0003170	heart valve development	1/242	15/16374	0.20024	0.323419	0.262582	TGFB2	1
GO:0007512	adult heart development	1/242	15/16374	0.20024	0.323419	0.262582	GJA1	1
GO:0010717	regulation of epithelial to mesenchymal transition	1/242	15/16374	0.20024	0.323419	0.262582	TGFBR1	1
GO:0010759	positive regulation of macrophage chemotaxis	1/242	15/16374	0.20024	0.323419	0.262582	THBS1	1
GO:0021542	dentate gyrus development	1/242	15/16374	0.20024	0.323419	0.262582	PROX1	1
GO:0022602	ovulation cycle process	1/242	15/16374	0.20024	0.323419	0.262582	BMPR1B	1
GO:0030517	negative regulation of axon extension	1/242	15/16374	0.20024	0.323419	0.262582	NTN1	1
GO:0034356	NAD biosynthesis via nicotinamide riboside salvage pathway	1/242	15/16374	0.20024	0.323419	0.262582	NAMPT	1
GO:0034656	nucleobase-containing small molecule catabolic process	1/242	15/16374	0.20024	0.323419	0.262582	ENTPD1	1
GO:0043254	regulation of protein-containing complex assembly	1/242	15/16374	0.20024	0.323419	0.262582	GFAP	1
GO:0043518	negative regulation of DNA damage response, signal transduction by p53 class mediator	1/242	15/16374	0.20024	0.323419	0.262582	CD44	1
GO:0046328	regulation of JNK cascade	1/242	15/16374	0.20024	0.323419	0.262582	EGFR	1
GO:0048012	hepatocyte growth factor receptor signaling pathway	1/242	15/16374	0.20024	0.323419	0.262582	HGF	1
GO:0048268	clathrin coat assembly	1/242	15/16374	0.20024	0.323419	0.262582	HIP1	1
GO:0050651	dermatan sulfate proteoglycan biosynthetic process	1/242	15/16374	0.20024	0.323419	0.262582	CSGALNACT1	1
GO:0060134	prepulse inhibition	1/242	15/16374	0.20024	0.323419	0.262582	GRID2	1
GO:0060252	positive regulation of glial cell proliferation	1/242	15/16374	0.20024	0.323419	0.262582	LYN	1
GO:0060314	regulation of ryanodine-sensitive calcium-release channel activity	1/242	15/16374	0.20024	0.323419	0.262582	CAMK2D	1
GO:0060575	intestinal epithelial cell differentiation	1/242	15/16374	0.20024	0.323419	0.262582	NPY	1
GO:0071305	cellular response to vitamin D	1/242	15/16374	0.20024	0.323419	0.262582	TNC	1
GO:0090051	negative regulation of cell migration involved in sprouting angiogenesis	1/242	15/16374	0.20024	0.323419	0.262582	THBS1	1
GO:1901362	organic cyclic compound biosynthetic process	1/242	15/16374	0.20024	0.323419	0.262582	IGFBP7	1
GO:1902652	secondary alcohol metabolic process	1/242	15/16374	0.20024	0.323419	0.262582	ACADL	1
GO:1905564	positive regulation of vascular endothelial cell proliferation	1/242	15/16374	0.20024	0.323419	0.262582	FGF2	1
GO:1990000	amyloid fibril formation	1/242	15/16374	0.20024	0.323419	0.262582	CRYAB	1
GO:2000737	negative regulation of stem cell differentiation	1/242	15/16374	0.20024	0.323419	0.262582	YAP1	1
GO:0003006	developmental process involved in reproduction	5/242	212/16374	0.205452	0.331594	0.269219	ALPL/SPP1/GJA1/BMPR1B/TNC	5
GO:0007193	adenylate cyclase-inhibiting G protein-coupled receptor signaling pathway	2/242	57/16374	0.20599	0.331715	0.269317	ADCY8/AKAP12	2
GO:0045453	bone resorption	2/242	57/16374	0.20599	0.331715	0.269317	PDK4/EGFR	2
GO:0048593	camera-type eye morphogenesis	2/242	57/16374	0.20599	0.331715	0.269317	PROX1/GLI3	2
GO:0030855	epithelial cell differentiation	4/242	158/16374	0.206132	0.331715	0.269317	VIM/SHROOM3/COL4A1/YAP1	4
GO:0006661	phosphatidylinositol biosynthetic process	3/242	106/16374	0.206843	0.332616	0.270049	PIP4K2A/INPP4B/FGF2	3
GO:0007612	learning	2/242	58/16374	0.211406	0.333689	0.27092	SLC6A1/BCHE	2
GO:0050679	positive regulation of epithelial cell proliferation	2/242	58/16374	0.211406	0.333689	0.27092	GLUL/EGFR	2
GO:0070527	platelet aggregation	2/242	58/16374	0.211406	0.333689	0.27092	LYN/SLC7A11	2
GO:0006590	thyroid hormone generation	1/242	16/16374	0.212071	0.333689	0.27092	DIO2	1
GO:0006750	glutathione biosynthetic process	1/242	16/16374	0.212071	0.333689	0.27092	SLC7A11	1
GO:0006833	water transport	1/242	16/16374	0.212071	0.333689	0.27092	AQP4	1
GO:0010633	negative regulation of epithelial cell migration	1/242	16/16374	0.212071	0.333689	0.27092	MCC	1
GO:0010934	macrophage cytokine production	1/242	16/16374	0.212071	0.333689	0.27092	TGFB2	1
GO:0019229	regulation of vasoconstriction	1/242	16/16374	0.212071	0.333689	0.27092	ATP1A2	1
GO:0030033	microvillus assembly	1/242	16/16374	0.212071	0.333689	0.27092	EZR	1
GO:0031396	regulation of protein ubiquitination	1/242	16/16374	0.212071	0.333689	0.27092	TGFBR1	1
GO:0031643	positive regulation of myelination	1/242	16/16374	0.212071	0.333689	0.27092	HGF	1
GO:0032874	positive regulation of stress-activated MAPK cascade	1/242	16/16374	0.212071	0.333689	0.27092	TGFB2	1
GO:0033631	cell-cell adhesion mediated by integrin	1/242	16/16374	0.212071	0.333689	0.27092	NPNT	1
GO:0034116	positive regulation of heterotypic cell-cell adhesion	1/242	16/16374	0.212071	0.333689	0.27092	CD44	1
GO:0035743	CD4-positive, alpha-beta T cell cytokine production	1/242	16/16374	0.212071	0.333689	0.27092	IL1R1	1
GO:0043032	positive regulation of macrophage activation	1/242	16/16374	0.212071	0.333689	0.27092	THBS1	1
GO:0043122	regulation of I-kappaB kinase/NF-kappaB signaling	1/242	16/16374	0.212071	0.333689	0.27092	ANGPT1	1
GO:0045780	positive regulation of bone resorption	1/242	16/16374	0.212071	0.333689	0.27092	EGFR	1
GO:0051131	chaperone-mediated protein complex assembly	1/242	16/16374	0.212071	0.333689	0.27092	HOPX	1
GO:0051412	response to corticosterone	1/242	16/16374	0.212071	0.333689	0.27092	MAOB	1
GO:0055017	cardiac muscle tissue growth	1/242	16/16374	0.212071	0.333689	0.27092	TGFB2	1
GO:0060603	mammary gland duct morphogenesis	1/242	16/16374	0.212071	0.333689	0.27092	NTN1	1
GO:0061377	mammary gland lobule development	1/242	16/16374	0.212071	0.333689	0.27092	ERBB4	1
GO:0062197	cellular response to chemical stress	1/242	16/16374	0.212071	0.333689	0.27092	HMOX1	1
GO:0070242	thymocyte apoptotic process	1/242	16/16374	0.212071	0.333689	0.27092	GLI3	1
GO:1901379	regulation of potassium ion transmembrane transport	1/242	16/16374	0.212071	0.333689	0.27092	KCNIP1	1
GO:1902166	negative regulation of intrinsic apoptotic signaling pathway in response to DNA damage by p53 class mediator	1/242	16/16374	0.212071	0.333689	0.27092	CD44	1
GO:1902358	sulfate transmembrane transport	1/242	16/16374	0.212071	0.333689	0.27092	SLC13A4	1
GO:1903672	positive regulation of sprouting angiogenesis	1/242	16/16374	0.212071	0.333689	0.27092	FGF2	1
GO:0045137	development of primary sexual characteristics	3/242	108/16374	0.214511	0.337286	0.273841	TGFBR1/GJA1/TGFB2	3
GO:0033627	cell adhesion mediated by integrin	2/242	59/16374	0.216835	0.34021	0.276214	LYN/TGFB2	2
GO:0050680	negative regulation of epithelial cell proliferation	2/242	59/16374	0.216835	0.34021	0.276214	MCC/TGFB2	2
GO:0051384	response to glucocorticoid	2/242	59/16374	0.216835	0.34021	0.276214	ALPL/BCHE	2
GO:0009617	response to bacterium	3/242	109/16374	0.218368	0.341979	0.277651	B2M/CA3/MT2A	3
GO:0048608	reproductive structure development	3/242	109/16374	0.218368	0.341979	0.277651	GPR149/TNC/EGFR	3
GO:0030163	protein catabolic process	5/242	217/16374	0.218632	0.341979	0.277651	GJA1/GFAP/FAP/EZR/EGFR	5
GO:0060322	head development	5/242	218/16374	0.221299	0.341979	0.277651	PROX1/SHROOM4/ALDH1A2/COL4A1/BAG3	5
GO:0007368	determination of left/right symmetry	3/242	110/16374	0.222239	0.341979	0.277651	GJA1/RFX3/BICC1	3
GO:0007200	phospholipase C-activating G protein-coupled receptor signaling pathway	2/242	60/16374	0.222277	0.341979	0.277651	PLCE1/HRH1	2
GO:0044257	cellular protein catabolic process	2/242	60/16374	0.222277	0.341979	0.277651	FAP/EZR	2
GO:0046847	filopodium assembly	2/242	60/16374	0.222277	0.341979	0.277651	TGFBR1/EZR	2
GO:0003158	endothelium development	1/242	17/16374	0.223728	0.341979	0.277651	GJA1	1
GO:0003184	pulmonary valve morphogenesis	1/242	17/16374	0.223728	0.341979	0.277651	TGFB2	1
GO:0003215	cardiac right ventricle morphogenesis	1/242	17/16374	0.223728	0.341979	0.277651	TGFB2	1
GO:0006536	glutamate metabolic process	1/242	17/16374	0.223728	0.341979	0.277651	SLC7A11	1
GO:0006730	one-carbon metabolic process	1/242	17/16374	0.223728	0.341979	0.277651	ALDH1L1	1
GO:0007271	synaptic transmission, cholinergic	1/242	17/16374	0.223728	0.341979	0.277651	LAMA2	1
GO:0008347	glial cell migration	1/242	17/16374	0.223728	0.341979	0.277651	TGFB2	1
GO:0009605	response to external stimulus	1/242	17/16374	0.223728	0.341979	0.277651	GRID2	1
GO:0010812	negative regulation of cell-substrate adhesion	1/242	17/16374	0.223728	0.341979	0.277651	ANGPT2	1
GO:0010880	regulation of release of sequestered calcium ion into cytosol by sarcoplasmic reticulum	1/242	17/16374	0.223728	0.341979	0.277651	CAMK2D	1
GO:0021879	forebrain neuron differentiation	1/242	17/16374	0.223728	0.341979	0.277651	PROX1	1
GO:0021904	dorsal/ventral neural tube patterning	1/242	17/16374	0.223728	0.341979	0.277651	GLI3	1
GO:0032793	positive regulation of CREB transcription factor activity	1/242	17/16374	0.223728	0.341979	0.277651	ADCY8	1
GO:0032930	positive regulation of superoxide anion generation	1/242	17/16374	0.223728	0.341979	0.277651	EGFR	1
GO:0034199	activation of protein kinase A activity	1/242	17/16374	0.223728	0.341979	0.277651	ADCY8	1
GO:0035729	cellular response to hepatocyte growth factor stimulus	1/242	17/16374	0.223728	0.341979	0.277651	HGF	1
GO:0035855	megakaryocyte development	1/242	17/16374	0.223728	0.341979	0.277651	PIP4K2A	1
GO:0036475	neuron death in response to oxidative stress	1/242	17/16374	0.223728	0.341979	0.277651	SLC7A11	1
GO:0043367	CD4-positive, alpha-beta T cell differentiation	1/242	17/16374	0.223728	0.341979	0.277651	SH3RF1	1
GO:0043523	regulation of neuron apoptotic process	1/242	17/16374	0.223728	0.341979	0.277651	GRID2	1
GO:0045926	negative regulation of growth	1/242	17/16374	0.223728	0.341979	0.277651	MT2A	1
GO:0050665	hydrogen peroxide biosynthetic process	1/242	17/16374	0.223728	0.341979	0.277651	MAOB	1
GO:0050921	positive regulation of chemotaxis	1/242	17/16374	0.223728	0.341979	0.277651	THBS1	1
GO:0071360	cellular response to exogenous dsRNA	1/242	17/16374	0.223728	0.341979	0.277651	COLEC12	1
GO:0086012	membrane depolarization during cardiac muscle cell action potential	1/242	17/16374	0.223728	0.341979	0.277651	ATP1A2	1
GO:0086014	atrial cardiac muscle cell action potential	1/242	17/16374	0.223728	0.341979	0.277651	GJA1	1
GO:1901700	response to oxygen-containing compound	1/242	17/16374	0.223728	0.341979	0.277651	SDK1	1
GO:2000010	positive regulation of protein localization to cell surface	1/242	17/16374	0.223728	0.341979	0.277651	ERBB4	1
GO:2000811	negative regulation of anoikis	1/242	17/16374	0.223728	0.341979	0.277651	PDK4	1
GO:0030182	neuron differentiation	6/242	277/16374	0.227362	0.347293	0.281965	TGFBR1/NPY/PBX3/GLI3/ALDH1A2/TGFB2	6
GO:0006941	striated muscle contraction	2/242	61/16374	0.22773	0.347372	0.282029	ATP1A2/CAMK2D	2
GO:0043627	response to estrogen	2/242	61/16374	0.22773	0.347372	0.282029	GLI3/HMOX1	2
GO:0007276	gamete generation	3/242	112/16374	0.230022	0.348375	0.282843	TGFBR1/ANGPT2/PLPP3	3
GO:0042127	regulation of cell population proliferation	3/242	112/16374	0.230022	0.348375	0.282843	MITF/KCNH1/SLC7A11	3
GO:0000278	mitotic cell cycle	4/242	166/16374	0.23103	0.348375	0.282843	FBXL7/HGF/EGFR/GEM	4
GO:0007179	transforming growth factor beta receptor signaling pathway	4/242	166/16374	0.23103	0.348375	0.282843	TGFBR1/NPNT/THBS1/TGFB2	4
GO:0055085	transmembrane transport	8/242	396/16374	0.232916	0.348375	0.282843	SLC6A1/AQP4/ABCC9/SLCO1C1/SLC25A21/ABCC4/KCNH1/CLIC4	8
GO:0006633	fatty acid biosynthetic process	2/242	62/16374	0.233192	0.348375	0.282843	PDK4/ACADL	2
GO:0009267	cellular response to starvation	2/242	62/16374	0.233192	0.348375	0.282843	PDK4/GLUL	2
GO:0090398	cellular senescence	2/242	62/16374	0.233192	0.348375	0.282843	NAMPT/PAWR	2
GO:0065003	protein-containing complex assembly	5/242	223/16374	0.234781	0.348375	0.282843	GFAP/TEAD1/MITF/IL1RAP/YAP1	5
GO:0001709	cell fate determination	1/242	18/16374	0.235213	0.348375	0.282843	PROX1	1
GO:0001779	natural killer cell differentiation	1/242	18/16374	0.235213	0.348375	0.282843	MERTK	1
GO:0001782	B cell homeostasis	1/242	18/16374	0.235213	0.348375	0.282843	LYN	1
GO:0001953	negative regulation of cell-matrix adhesion	1/242	18/16374	0.235213	0.348375	0.282843	THBS1	1
GO:0003181	atrioventricular valve morphogenesis	1/242	18/16374	0.235213	0.348375	0.282843	TGFB2	1
GO:0006826	iron ion transport	1/242	18/16374	0.235213	0.348375	0.282843	B2M	1
GO:0007250	activation of NF-kappaB-inducing kinase activity	1/242	18/16374	0.235213	0.348375	0.282843	CHI3L1	1
GO:0007597	blood coagulation, intrinsic pathway	1/242	18/16374	0.235213	0.348375	0.282843	A2M	1
GO:0009416	response to light stimulus	1/242	18/16374	0.235213	0.348375	0.282843	SLC1A3	1
GO:0016486	peptide hormone processing	1/242	18/16374	0.235213	0.348375	0.282843	BACE2	1
GO:0021544	subpallium development	1/242	18/16374	0.235213	0.348375	0.282843	SLC7A11	1
GO:0021871	forebrain regionalization	1/242	18/16374	0.235213	0.348375	0.282843	GLI3	1
GO:0033555	multicellular organismal response to stress	1/242	18/16374	0.235213	0.348375	0.282843	THBS1	1
GO:0038083	peptidyl-tyrosine autophosphorylation	1/242	18/16374	0.235213	0.348375	0.282843	EGFR	1
GO:0042026	protein refolding	1/242	18/16374	0.235213	0.348375	0.282843	B2M	1
GO:0042446	hormone biosynthetic process	1/242	18/16374	0.235213	0.348375	0.282843	DIO2	1
GO:0042789	mRNA transcription by RNA polymerase II	1/242	18/16374	0.235213	0.348375	0.282843	LMO2	1
GO:0043069	negative regulation of programmed cell death	1/242	18/16374	0.235213	0.348375	0.282843	MITF	1
GO:0045576	mast cell activation	1/242	18/16374	0.235213	0.348375	0.282843	LYN	1
GO:0045638	negative regulation of myeloid cell differentiation	1/242	18/16374	0.235213	0.348375	0.282843	ITPKB	1
GO:0046655	folic acid metabolic process	1/242	18/16374	0.235213	0.348375	0.282843	ALDH1L1	1
GO:0048557	embryonic digestive tract morphogenesis	1/242	18/16374	0.235213	0.348375	0.282843	GLI3	1
GO:0050954	sensory perception of mechanical stimulus	1/242	18/16374	0.235213	0.348375	0.282843	COL11A1	1
GO:0051895	negative regulation of focal adhesion assembly	1/242	18/16374	0.235213	0.348375	0.282843	THBS1	1
GO:0060307	regulation of ventricular cardiac muscle cell membrane repolarization	1/242	18/16374	0.235213	0.348375	0.282843	GJA1	1
GO:0060749	mammary gland alveolus development	1/242	18/16374	0.235213	0.348375	0.282843	ERBB4	1
GO:0070661	leukocyte proliferation	1/242	18/16374	0.235213	0.348375	0.282843	LYN	1
GO:0090201	negative regulation of release of cytochrome c from mitochondria	1/242	18/16374	0.235213	0.348375	0.282843	HGF	1
GO:0098927	vesicle-mediated transport between endosomal compartments	1/242	18/16374	0.235213	0.348375	0.282843	EZR	1
GO:1903514	release of sequestered calcium ion into cytosol by endoplasmic reticulum	1/242	18/16374	0.235213	0.348375	0.282843	CAMK2D	1
GO:1904469	positive regulation of tumor necrosis factor secretion	1/242	18/16374	0.235213	0.348375	0.282843	AKAP12	1
GO:1904706	negative regulation of vascular smooth muscle cell proliferation	1/242	18/16374	0.235213	0.348375	0.282843	HMOX1	1
GO:2000114	regulation of establishment of cell polarity	1/242	18/16374	0.235213	0.348375	0.282843	KANK1	1
GO:2000773	negative regulation of cellular senescence	1/242	18/16374	0.235213	0.348375	0.282843	NAMPT	1
GO:0006898	receptor-mediated endocytosis	4/242	168/16374	0.237369	0.351332	0.285244	B2M/ANGPT1/COLEC12/HIP1	4
GO:0043588	skin development	3/242	114/16374	0.237855	0.351813	0.285635	YAP1/CLIC4/COL5A3	3
GO:0050821	protein stabilization	4/242	169/16374	0.240555	0.355567	0.288683	PLPP3/HIP1/BAG3/CRYAB	4
GO:0016311	dephosphorylation	3/242	115/16374	0.241788	0.357151	0.289968	ALPL/CA3/INPP4B	3
GO:0048545	response to steroid hormone	2/242	64/16374	0.244139	0.357653	0.290376	SPP1/RORB	2
GO:0050796	regulation of insulin secretion	2/242	64/16374	0.244139	0.357653	0.290376	RFX3/ITPR2	2
GO:0007010	cytoskeleton organization	6/242	284/16374	0.244266	0.357653	0.290376	DOCK1/SHROOM4/PALLD/PLCE1/CGNL1/CLIC4	6
GO:0002374	cytokine secretion involved in immune response	1/242	19/16374	0.246528	0.357653	0.290376	ANGPT1	1
GO:0003171	atrioventricular valve development	1/242	19/16374	0.246528	0.357653	0.290376	TGFB2	1
GO:0003177	pulmonary valve development	1/242	19/16374	0.246528	0.357653	0.290376	TGFB2	1
GO:0003382	epithelial cell morphogenesis	1/242	19/16374	0.246528	0.357653	0.290376	PALLD	1
GO:0009880	embryonic pattern specification	1/242	19/16374	0.246528	0.357653	0.290376	ERBB4	1
GO:0010288	response to lead ion	1/242	19/16374	0.246528	0.357653	0.290376	SLC6A1	1
GO:0010996	response to auditory stimulus	1/242	19/16374	0.246528	0.357653	0.290376	SLC1A3	1
GO:0021756	striatum development	1/242	19/16374	0.246528	0.357653	0.290376	SLC7A11	1
GO:0030212	hyaluronan metabolic process	1/242	19/16374	0.246528	0.357653	0.290376	HGF	1
GO:0031641	regulation of myelination	1/242	19/16374	0.246528	0.357653	0.290376	PTPRZ1	1
GO:0033189	response to vitamin A	1/242	19/16374	0.246528	0.357653	0.290376	ALDH1A2	1
GO:0034138	toll-like receptor 3 signaling pathway	1/242	19/16374	0.246528	0.357653	0.290376	COLEC12	1
GO:0034389	lipid droplet organization	1/242	19/16374	0.246528	0.357653	0.290376	HILPDA	1
GO:0046597	negative regulation of viral entry into host cell	1/242	19/16374	0.246528	0.357653	0.290376	IFITM3	1
GO:0050767	regulation of neurogenesis	1/242	19/16374	0.246528	0.357653	0.290376	YAP1	1
GO:0060428	lung epithelium development	1/242	19/16374	0.246528	0.357653	0.290376	YAP1	1
GO:0060993	kidney morphogenesis	1/242	19/16374	0.246528	0.357653	0.290376	WWTR1	1
GO:0071294	cellular response to zinc ion	1/242	19/16374	0.246528	0.357653	0.290376	MT2A	1
GO:0072132	mesenchyme morphogenesis	1/242	19/16374	0.246528	0.357653	0.290376	TGFB2	1
GO:0097503	sialylation	1/242	19/16374	0.246528	0.357653	0.290376	ST8SIA4	1
GO:0098656	anion transmembrane transport	1/242	19/16374	0.246528	0.357653	0.290376	SLC4A4	1
GO:0099622	cardiac muscle cell membrane repolarization	1/242	19/16374	0.246528	0.357653	0.290376	GJA1	1
GO:0101023	vascular endothelial cell proliferation	1/242	19/16374	0.246528	0.357653	0.290376	FGF2	1
GO:2000353	positive regulation of endothelial cell apoptotic process	1/242	19/16374	0.246528	0.357653	0.290376	THBS1	1
GO:0042752	regulation of circadian rhythm	2/242	65/16374	0.249621	0.36152	0.293516	PROX1/RORB	2
GO:0045727	positive regulation of translation	2/242	65/16374	0.249621	0.36152	0.293516	VIM/THBS1	2
GO:0006979	response to oxidative stress	3/242	117/16374	0.249688	0.36152	0.293516	CA3/SCARA3/HMOX1	3
GO:0006367	transcription initiation from RNA polymerase II promoter	4/242	172/16374	0.250169	0.361978	0.293888	TEAD1/RORB/WWTR1/YAP1	4
GO:0010628	positive regulation of gene expression	7/242	346/16374	0.252177	0.364643	0.296051	TGFBR1/GJA1/EZR/MITF/ALDH1A2/TNC/PAWR	7
GO:0061024	membrane organization	4/242	173/16374	0.253392	0.366159	0.297282	LPCAT2/STON2/EGFR/HIP1	4
GO:0001824	blastocyst development	2/242	66/16374	0.255106	0.367273	0.298187	TGFBR1/PLPP4	2
GO:0035019	somatic stem cell population maintenance	2/242	66/16374	0.255106	0.367273	0.298187	YAP1/FGF2	2
GO:0046330	positive regulation of JNK cascade	2/242	66/16374	0.255106	0.367273	0.298187	SH3RF1/TPD52L1	2
GO:0002052	positive regulation of neuroblast proliferation	1/242	20/16374	0.257677	0.367273	0.298187	GLI3	1
GO:0002369	T cell cytokine production	1/242	20/16374	0.257677	0.367273	0.298187	B2M	1
GO:0003323	type B pancreatic cell development	1/242	20/16374	0.257677	0.367273	0.298187	RFX3	1
GO:0010039	response to iron ion	1/242	20/16374	0.257677	0.367273	0.298187	HMOX1	1
GO:0015012	heparan sulfate proteoglycan biosynthetic process	1/242	20/16374	0.257677	0.367273	0.298187	CSGALNACT1	1
GO:0021799	cerebral cortex radially oriented cell migration	1/242	20/16374	0.257677	0.367273	0.298187	GLI3	1
GO:0036120	cellular response to platelet-derived growth factor stimulus	1/242	20/16374	0.257677	0.367273	0.298187	PDGFD	1
GO:0042462	eye photoreceptor cell development	1/242	20/16374	0.257677	0.367273	0.298187	RORB	1
GO:0042474	middle ear morphogenesis	1/242	20/16374	0.257677	0.367273	0.298187	PRRX1	1
GO:0044319	wound healing, spreading of cells	1/242	20/16374	0.257677	0.367273	0.298187	CD44	1
GO:0046148	pigment biosynthetic process	1/242	20/16374	0.257677	0.367273	0.298187	SLC7A11	1
GO:0046827	positive regulation of protein export from nucleus	1/242	20/16374	0.257677	0.367273	0.298187	BAG3	1
GO:0051493	regulation of cytoskeleton organization	1/242	20/16374	0.257677	0.367273	0.298187	CLIC4	1
GO:0060445	branching involved in salivary gland morphogenesis	1/242	20/16374	0.257677	0.367273	0.298187	LAMA1	1
GO:0070741	response to interleukin-6	1/242	20/16374	0.257677	0.367273	0.298187	CHI3L1	1
GO:0150076	neuroinflammatory response	1/242	20/16374	0.257677	0.367273	0.298187	ADCY8	1
GO:1902017	regulation of cilium assembly	1/242	20/16374	0.257677	0.367273	0.298187	SYNE2	1
GO:2000147	positive regulation of cell motility	1/242	20/16374	0.257677	0.367273	0.298187	NTN1	1
GO:0009967	positive regulation of signal transduction	2/242	67/16374	0.260594	0.370949	0.301171	GRIP1/EPS8	2
GO:0032092	positive regulation of protein binding	2/242	67/16374	0.260594	0.370949	0.301171	B2M/SPON1	2
GO:0008360	regulation of cell shape	3/242	120/16374	0.261608	0.37191	0.301951	SHROOM3/EZR/EPS8	3
GO:0070555	response to interleukin-1	3/242	120/16374	0.261608	0.37191	0.301951	IL1RAP/CHI3L1/IL1R1	3
GO:0030036	actin cytoskeleton organization	5/242	233/16374	0.262397	0.372791	0.302667	SHROOM4/PALLD/CGNL1/KANK1/RHOJ	5
GO:0007050	cell cycle arrest	4/242	176/16374	0.263113	0.373566	0.303295	TGFBR1/FAP/THBS1/TGFB2	4
GO:0060271	cilium assembly	6/242	292/16374	0.264018	0.374609	0.304143	SYNE2/RFX3/ABCC4/CFAP221/WWTR1/RFX4	6
GO:0007204	positive regulation of cytosolic calcium ion concentration	3/242	121/16374	0.265598	0.376564	0.30573	GJA1/PLCE1/ADCY8	3
GO:0035592	establishment of protein localization to extracellular region	2/242	68/16374	0.266082	0.376564	0.30573	EZR/TGFB2	2
GO:0043433	negative regulation of DNA-binding transcription factor activity	2/242	68/16374	0.266082	0.376564	0.30573	PROX1/HMOX1	2
GO:1902036	regulation of hematopoietic stem cell differentiation	2/242	68/16374	0.266082	0.376564	0.30573	LMO2/YAP1	2
GO:0001659	temperature homeostasis	1/242	21/16374	0.268662	0.376572	0.305736	ACADL	1
GO:0002089	lens morphogenesis in camera-type eye	1/242	21/16374	0.268662	0.376572	0.305736	PROX1	1
GO:0003283	atrial septum development	1/242	21/16374	0.268662	0.376572	0.305736	TGFB2	1
GO:0006970	response to osmotic stress	1/242	21/16374	0.268662	0.376572	0.305736	EGFR	1
GO:0015833	peptide transport	1/242	21/16374	0.268662	0.376572	0.305736	SLC7A11	1
GO:0031638	zymogen activation	1/242	21/16374	0.268662	0.376572	0.305736	THBS1	1
GO:0035710	CD4-positive, alpha-beta T cell activation	1/242	21/16374	0.268662	0.376572	0.305736	SH3RF1	1
GO:0036010	protein localization to endosome	1/242	21/16374	0.268662	0.376572	0.305736	EZR	1
GO:0042438	melanin biosynthetic process	1/242	21/16374	0.268662	0.376572	0.305736	SLC7A11	1
GO:0044458	motile cilium assembly	1/242	21/16374	0.268662	0.376572	0.305736	CFAP221	1
GO:0045742	positive regulation of epidermal growth factor receptor signaling pathway	1/242	21/16374	0.268662	0.376572	0.305736	HIP1	1
GO:0051310	metaphase plate congression	1/242	21/16374	0.268662	0.376572	0.305736	GEM	1
GO:0086009	membrane repolarization	1/242	21/16374	0.268662	0.376572	0.305736	ATP1A2	1
GO:0120192	tight junction assembly	1/242	21/16374	0.268662	0.376572	0.305736	GJA1	1
GO:1901687	glutathione derivative biosynthetic process	1/242	21/16374	0.268662	0.376572	0.305736	MGST1	1
GO:0008286	insulin receptor signaling pathway	3/242	122/16374	0.269595	0.377158	0.306212	PDK4/GAB1/KANK1	3
GO:0030308	negative regulation of cell growth	3/242	122/16374	0.269595	0.377158	0.306212	GJA1/CRYAB/TGFB2	3
GO:0070588	calcium ion transmembrane transport	3/242	122/16374	0.269595	0.377158	0.306212	ATP1A2/CAMK2D/CACHD1	3
GO:0007420	brain development	6/242	295/16374	0.271532	0.378957	0.307672	PROX1/SHROOM4/ALDH1A2/COL4A1/SLC7A11/BAG3	6
GO:0007569	cell aging	2/242	69/16374	0.271571	0.378957	0.307672	NAMPT/PAWR	2
GO:0031146	SCF-dependent proteasomal ubiquitin-dependent protein catabolic process	2/242	69/16374	0.271571	0.378957	0.307672	FBXL7/WWTR1	2
GO:1902476	chloride transmembrane transport	2/242	69/16374	0.271571	0.378957	0.307672	SLC1A3/CLIC4	2
GO:0044237	cellular metabolic process	3/242	123/16374	0.273599	0.381544	0.309773	PDK4/THBS1/CRYAB	3
GO:0006955	immune response	9/242	478/16374	0.276564	0.383657	0.311489	LYN/B2M/IFITM3/IL1RAP/THBS1/COLEC12/GEM/IL1R1/TGFB2	9
GO:0000045	autophagosome assembly	2/242	70/16374	0.277059	0.383657	0.311489	PIP4K2A/BAG3	2
GO:0001570	vasculogenesis	2/242	70/16374	0.277059	0.383657	0.311489	MYO1E/YAP1	2
GO:0008630	intrinsic apoptotic signaling pathway in response to DNA damage	2/242	70/16374	0.277059	0.383657	0.311489	HMOX1/CD44	2
GO:0042475	odontogenesis of dentin-containing tooth	2/242	70/16374	0.277059	0.383657	0.311489	GLI3/TNC	2
GO:0001754	eye photoreceptor cell differentiation	1/242	22/16374	0.279484	0.383657	0.311489	RORB	1
GO:0002092	positive regulation of receptor internalization	1/242	22/16374	0.279484	0.383657	0.311489	ANGPT1	1
GO:0008206	bile acid metabolic process	1/242	22/16374	0.279484	0.383657	0.311489	PROX1	1
GO:0009314	response to radiation	1/242	22/16374	0.279484	0.383657	0.311489	ANGPT2	1
GO:0010613	positive regulation of cardiac muscle hypertrophy	1/242	22/16374	0.279484	0.383657	0.311489	CAMK2D	1
GO:0010975	regulation of neuron projection development	1/242	22/16374	0.279484	0.383657	0.311489	GRID2	1
GO:0016572	histone phosphorylation	1/242	22/16374	0.279484	0.383657	0.311489	NEK11	1
GO:0045861	negative regulation of proteolysis	1/242	22/16374	0.279484	0.383657	0.311489	PLAT	1
GO:0046580	negative regulation of Ras protein signal transduction	1/242	22/16374	0.279484	0.383657	0.311489	TGFB2	1
GO:0046716	muscle cell cellular homeostasis	1/242	22/16374	0.279484	0.383657	0.311489	BAG3	1
GO:0048714	positive regulation of oligodendrocyte differentiation	1/242	22/16374	0.279484	0.383657	0.311489	PTPRZ1	1
GO:0060065	uterus development	1/242	22/16374	0.279484	0.383657	0.311489	TGFB2	1
GO:0061640	cytoskeleton-dependent cytokinesis	1/242	22/16374	0.279484	0.383657	0.311489	DCDC1	1
GO:0061912	selective autophagy	1/242	22/16374	0.279484	0.383657	0.311489	BAG3	1
GO:0090316	positive regulation of intracellular protein transport	1/242	22/16374	0.279484	0.383657	0.311489	PRR5L	1
GO:0097028	dendritic cell differentiation	1/242	22/16374	0.279484	0.383657	0.311489	LYN	1
GO:0097120	receptor localization to synapse	1/242	22/16374	0.279484	0.383657	0.311489	GPC6	1
GO:0098727	maintenance of cell number	1/242	22/16374	0.279484	0.383657	0.311489	YAP1	1
GO:0099625	ventricular cardiac muscle cell membrane repolarization	1/242	22/16374	0.279484	0.383657	0.311489	GJA1	1
GO:1900273	positive regulation of long-term synaptic potentiation	1/242	22/16374	0.279484	0.383657	0.311489	ADCY8	1
GO:0072593	reactive oxygen species metabolic process	3/242	125/16374	0.281626	0.386356	0.31368	PDK4/THBS1/CRYAB	3
GO:0003151	outflow tract morphogenesis	2/242	71/16374	0.282544	0.386889	0.314113	ELN/TGFB2	2
GO:0006919	activation of cysteine-type endopeptidase activity involved in apoptotic process	2/242	71/16374	0.282544	0.386889	0.314113	F3/HIP1	2
GO:0038127	ERBB signaling pathway	2/242	71/16374	0.282544	0.386889	0.314113	EGFR/HIP1	2
GO:0001708	cell fate specification	1/242	23/16374	0.290148	0.394838	0.320566	FGF2	1
GO:0006929	substrate-dependent cell migration	1/242	23/16374	0.290148	0.394838	0.320566	NTN1	1
GO:0021772	olfactory bulb development	1/242	23/16374	0.290148	0.394838	0.320566	ERBB4	1
GO:0033137	negative regulation of peptidyl-serine phosphorylation	1/242	23/16374	0.290148	0.394838	0.320566	HGF	1
GO:0045930	negative regulation of mitotic cell cycle	1/242	23/16374	0.290148	0.394838	0.320566	EGFR	1
GO:0048665	neuron fate specification	1/242	23/16374	0.290148	0.394838	0.320566	GLI3	1
GO:0051674	localization of cell	1/242	23/16374	0.290148	0.394838	0.320566	TGFBR1	1
GO:0098742	cell-cell adhesion via plasma-membrane adhesion molecules	1/242	23/16374	0.290148	0.394838	0.320566	UNC5D	1
GO:2000179	positive regulation of neural precursor cell proliferation	1/242	23/16374	0.290148	0.394838	0.320566	PROX1	1
GO:2000378	negative regulation of reactive oxygen species metabolic process	1/242	23/16374	0.290148	0.394838	0.320566	CRYAB	1
GO:0001775	cell activation	2/242	73/16374	0.293502	0.398415	0.323471	TIMP1/SLC7A11	2
GO:0007015	actin filament organization	2/242	73/16374	0.293502	0.398415	0.323471	SHROOM4/CGNL1	2
GO:0045445	myoblast differentiation	2/242	73/16374	0.293502	0.398415	0.323471	BOC/RANBP3L	2
GO:0060048	cardiac muscle contraction	2/242	73/16374	0.293502	0.398415	0.323471	ATP1A2/CAMK2D	2
GO:0007156	homophilic cell adhesion via plasma membrane adhesion molecules	3/242	129/16374	0.297739	0.40142	0.32591	PTPRM/SDK1/FAT3	3
GO:0007224	smoothened signaling pathway	3/242	129/16374	0.297739	0.40142	0.32591	BOC/GLI3/PRRX1	3
GO:0008544	epidermis development	3/242	129/16374	0.297739	0.40142	0.32591	LAMA3/EGFR/TGFB2	3
GO:0007613	memory	2/242	74/16374	0.298974	0.40142	0.32591	HRH1/ADCY8	2
GO:0035725	sodium ion transmembrane transport	2/242	74/16374	0.298974	0.40142	0.32591	CAMK2D/SLC24A3	2
GO:0050729	positive regulation of inflammatory response	2/242	74/16374	0.298974	0.40142	0.32591	NEAT1/EGFR	2
GO:0098609	cell-cell adhesion	4/242	187/16374	0.299292	0.40142	0.32591	CTNNA3/CD44/EGFR/NTN1	4
GO:0001678	cellular glucose homeostasis	1/242	24/16374	0.300654	0.40142	0.32591	ADCY8	1
GO:0002053	positive regulation of mesenchymal cell proliferation	1/242	24/16374	0.300654	0.40142	0.32591	PRRX1	1
GO:0003203	endocardial cushion morphogenesis	1/242	24/16374	0.300654	0.40142	0.32591	TGFB2	1
GO:0006584	catecholamine metabolic process	1/242	24/16374	0.300654	0.40142	0.32591	MAOB	1
GO:0008652	cellular amino acid biosynthetic process	1/242	24/16374	0.300654	0.40142	0.32591	GLUL	1
GO:0014808	release of sequestered calcium ion into cytosol by sarcoplasmic reticulum	1/242	24/16374	0.300654	0.40142	0.32591	CAMK2D	1
GO:0018345	protein palmitoylation	1/242	24/16374	0.300654	0.40142	0.32591	GLUL	1
GO:0031069	hair follicle morphogenesis	1/242	24/16374	0.300654	0.40142	0.32591	TGFB2	1
GO:0031076	embryonic camera-type eye development	1/242	24/16374	0.300654	0.40142	0.32591	ALDH1A2	1
GO:0034162	toll-like receptor 9 signaling pathway	1/242	24/16374	0.300654	0.40142	0.32591	PIK3AP1	1
GO:0035050	embryonic heart tube development	1/242	24/16374	0.300654	0.40142	0.32591	YAP1	1
GO:0038084	vascular endothelial growth factor signaling pathway	1/242	24/16374	0.300654	0.40142	0.32591	GAB1	1
GO:0042743	hydrogen peroxide metabolic process	1/242	24/16374	0.300654	0.40142	0.32591	EGFR	1
GO:0045879	negative regulation of smoothened signaling pathway	1/242	24/16374	0.300654	0.40142	0.32591	GLI3	1
GO:0046686	response to cadmium ion	1/242	24/16374	0.300654	0.40142	0.32591	B2M	1
GO:0051235	maintenance of location	1/242	24/16374	0.300654	0.40142	0.32591	HILPDA	1
GO:0061383	trabecula morphogenesis	1/242	24/16374	0.300654	0.40142	0.32591	FBN2	1
GO:0062009	secondary palate development	1/242	24/16374	0.300654	0.40142	0.32591	TGFB2	1
GO:0070296	sarcoplasmic reticulum calcium ion transport	1/242	24/16374	0.300654	0.40142	0.32591	CAMK2D	1
GO:0071398	cellular response to fatty acid	1/242	24/16374	0.300654	0.40142	0.32591	PDK4	1
GO:0021987	cerebral cortex development	2/242	76/16374	0.309895	0.411983	0.334486	NPY/EGFR	2
GO:0001819	positive regulation of cytokine production	1/242	25/16374	0.311005	0.411983	0.334486	HILPDA	1
GO:0010906	regulation of glucose metabolic process	1/242	25/16374	0.311005	0.411983	0.334486	PDK4	1
GO:0019882	antigen processing and presentation	1/242	25/16374	0.311005	0.411983	0.334486	THBS1	1
GO:0031018	endocrine pancreas development	1/242	25/16374	0.311005	0.411983	0.334486	RFX3	1
GO:0032733	positive regulation of interleukin-10 production	1/242	25/16374	0.311005	0.411983	0.334486	HGF	1
GO:0032967	positive regulation of collagen biosynthetic process	1/242	25/16374	0.311005	0.411983	0.334486	VIM	1
GO:0045740	positive regulation of DNA replication	1/242	25/16374	0.311005	0.411983	0.334486	EGFR	1
GO:0045859	regulation of protein kinase activity	1/242	25/16374	0.311005	0.411983	0.334486	PLCE1	1
GO:0046717	acid secretion	1/242	25/16374	0.311005	0.411983	0.334486	SLC6A1	1
GO:0051149	positive regulation of muscle cell differentiation	1/242	25/16374	0.311005	0.411983	0.334486	BOC	1
GO:0055117	regulation of cardiac muscle contraction	1/242	25/16374	0.311005	0.411983	0.334486	CAMK2D	1
GO:0070328	triglyceride homeostasis	1/242	25/16374	0.311005	0.411983	0.334486	ANGPTL4	1
GO:0001942	hair follicle development	2/242	77/16374	0.315343	0.417478	0.338947	EGFR/TGFB2	2
GO:0032940	secretion by cell	3/242	134/16374	0.317949	0.420674	0.341543	EZR/MERTK/TGFB2	3
GO:0006796	phosphate-containing compound metabolic process	2/242	78/16374	0.320782	0.421172	0.341946	THBS1/EGFR	2
GO:0009058	biosynthetic process	2/242	78/16374	0.320782	0.421172	0.341946	VIM/ALDH1L1	2
GO:0001954	positive regulation of cell-matrix adhesion	1/242	26/16374	0.321203	0.421172	0.341946	UTRN	1
GO:0007205	protein kinase C-activating G protein-coupled receptor signaling pathway	1/242	26/16374	0.321203	0.421172	0.341946	DGKH	1
GO:0016458	gene silencing	1/242	26/16374	0.321203	0.421172	0.341946	SOX6	1
GO:0018149	peptide cross-linking	1/242	26/16374	0.321203	0.421172	0.341946	THBS1	1
GO:0021591	ventricular system development	1/242	26/16374	0.321203	0.421172	0.341946	SLC7A11	1
GO:0030206	chondroitin sulfate biosynthetic process	1/242	26/16374	0.321203	0.421172	0.341946	CSGALNACT1	1
GO:0046627	negative regulation of insulin receptor signaling pathway	1/242	26/16374	0.321203	0.421172	0.341946	KANK1	1
GO:0046854	phosphatidylinositol phosphorylation	1/242	26/16374	0.321203	0.421172	0.341946	PIP4K2A	1
GO:0048265	response to pain	1/242	26/16374	0.321203	0.421172	0.341946	THBS1	1
GO:0051090	regulation of DNA-binding transcription factor activity	1/242	26/16374	0.321203	0.421172	0.341946	HMOX1	1
GO:0055074	calcium ion homeostasis	1/242	26/16374	0.321203	0.421172	0.341946	TMTC2	1
GO:0071158	positive regulation of cell cycle arrest	1/242	26/16374	0.321203	0.421172	0.341946	FAP	1
GO:0071377	cellular response to glucagon stimulus	1/242	26/16374	0.321203	0.421172	0.341946	ADCY8	1
GO:0014020	primary neural tube formation	2/242	79/16374	0.32621	0.427226	0.346862	SHROOM3/TGFB2	2
GO:0021766	hippocampus development	2/242	79/16374	0.32621	0.427226	0.346862	PROX1/GLI3	2
GO:0001755	neural crest cell migration	1/242	27/16374	0.331252	0.429198	0.348463	ERBB4	1
GO:0001835	blastocyst hatching	1/242	27/16374	0.331252	0.429198	0.348463	PLPP4	1
GO:0003148	outflow tract septum morphogenesis	1/242	27/16374	0.331252	0.429198	0.348463	TGFB2	1
GO:0003197	endocardial cushion development	1/242	27/16374	0.331252	0.429198	0.348463	TGFB2	1
GO:0006749	glutathione metabolic process	1/242	27/16374	0.331252	0.429198	0.348463	SLC7A11	1
GO:0016482	cytosolic transport	1/242	27/16374	0.331252	0.429198	0.348463	EZR	1
GO:0021954	central nervous system neuron development	1/242	27/16374	0.331252	0.429198	0.348463	NPY	1
GO:0035567	non-canonical Wnt signaling pathway	1/242	27/16374	0.331252	0.429198	0.348463	ZNRF3	1
GO:0036151	phosphatidylcholine acyl-chain remodeling	1/242	27/16374	0.331252	0.429198	0.348463	LPCAT2	1
GO:0042417	dopamine metabolic process	1/242	27/16374	0.331252	0.429198	0.348463	MAOB	1
GO:0043392	negative regulation of DNA binding	1/242	27/16374	0.331252	0.429198	0.348463	HMOX1	1
GO:0046530	photoreceptor cell differentiation	1/242	27/16374	0.331252	0.429198	0.348463	RORB	1
GO:0050690	regulation of defense response to virus by virus	1/242	27/16374	0.331252	0.429198	0.348463	B2M	1
GO:0051924	regulation of calcium ion transport	1/242	27/16374	0.331252	0.429198	0.348463	GJA1	1
GO:0060411	cardiac septum morphogenesis	1/242	27/16374	0.331252	0.429198	0.348463	TGFB2	1
GO:0098664	G protein-coupled serotonin receptor signaling pathway	1/242	27/16374	0.331252	0.429198	0.348463	HRH1	1
GO:1905606	regulation of presynapse assembly	1/242	27/16374	0.331252	0.429198	0.348463	IL1RAP	1
GO:2000379	positive regulation of reactive oxygen species metabolic process	1/242	27/16374	0.331252	0.429198	0.348463	THBS1	1
GO:0002790	peptide secretion	2/242	80/16374	0.331626	0.429198	0.348463	EZR/TGFB2	2
GO:0042692	muscle cell differentiation	2/242	80/16374	0.331626	0.429198	0.348463	BOC/NPNT	2
GO:0019079	viral genome replication	2/242	81/16374	0.337031	0.435679	0.353725	IFITM3/PROX1	2
GO:0030595	leukocyte chemotaxis	2/242	81/16374	0.337031	0.435679	0.353725	LYN/THBS1	2
GO:0002474	antigen processing and presentation of peptide antigen via MHC class I	1/242	28/16374	0.341152	0.437911	0.355537	B2M	1
GO:0003180	aortic valve morphogenesis	1/242	28/16374	0.341152	0.437911	0.355537	ELN	1
GO:0010458	exit from mitosis	1/242	28/16374	0.341152	0.437911	0.355537	EPS8	1
GO:0048662	negative regulation of smooth muscle cell proliferation	1/242	28/16374	0.341152	0.437911	0.355537	HMOX1	1
GO:0048730	epidermis morphogenesis	1/242	28/16374	0.341152	0.437911	0.355537	TGFB2	1
GO:0048864	stem cell development	1/242	28/16374	0.341152	0.437911	0.355537	ERBB4	1
GO:0050654	chondroitin sulfate proteoglycan metabolic process	1/242	28/16374	0.341152	0.437911	0.355537	CSGALNACT1	1
GO:0051602	response to electrical stimulus	1/242	28/16374	0.341152	0.437911	0.355537	AKAP12	1
GO:0061028	establishment of endothelial barrier	1/242	28/16374	0.341152	0.437911	0.355537	EZR	1
GO:0072606	interleukin-8 secretion	1/242	28/16374	0.341152	0.437911	0.355537	CHI3L1	1
GO:0097485	neuron projection guidance	1/242	28/16374	0.341152	0.437911	0.355537	NTN1	1
GO:1900087	positive regulation of G1/S transition of mitotic cell cycle	1/242	28/16374	0.341152	0.437911	0.355537	EGFR	1
GO:0070887	cellular response to chemical stimulus	3/242	140/16374	0.342226	0.439033	0.356448	HGF/MGST1/NTN1	3
GO:0006508	proteolysis	8/242	448/16374	0.3438	0.440795	0.357878	ADAM28/PLAT/FAP/BACE2/SPON1/ADAMTS6/RFX4/ADAMTS17	8
GO:0060218	hematopoietic stem cell differentiation	2/242	83/16374	0.3478	0.444967	0.361266	LMO2/YAP1	2
GO:0006812	cation transport	1/242	29/16374	0.350906	0.444967	0.361266	ATP13A4	1
GO:0007389	pattern specification process	1/242	29/16374	0.350906	0.444967	0.361266	SHROOM3	1
GO:0007422	peripheral nervous system development	1/242	29/16374	0.350906	0.444967	0.361266	LAMA2	1
GO:0010800	positive regulation of peptidyl-threonine phosphorylation	1/242	29/16374	0.350906	0.444967	0.361266	CHI3L1	1
GO:0014031	mesenchymal cell development	1/242	29/16374	0.350906	0.444967	0.361266	ERBB4	1
GO:0014033	neural crest cell differentiation	1/242	29/16374	0.350906	0.444967	0.361266	ALDH1A2	1
GO:0032633	interleukin-4 production	1/242	29/16374	0.350906	0.444967	0.361266	IL1RAP	1
GO:0032715	negative regulation of interleukin-6 production	1/242	29/16374	0.350906	0.444967	0.361266	HGF	1
GO:0042330	taxis	1/242	29/16374	0.350906	0.444967	0.361266	THBS1	1
GO:0043001	Golgi to plasma membrane protein transport	1/242	29/16374	0.350906	0.444967	0.361266	RAB31	1
GO:0045739	positive regulation of DNA repair	1/242	29/16374	0.350906	0.444967	0.361266	EGFR	1
GO:0045880	positive regulation of smoothened signaling pathway	1/242	29/16374	0.350906	0.444967	0.361266	PRRX1	1
GO:0046427	positive regulation of receptor signaling pathway via JAK-STAT	1/242	29/16374	0.350906	0.444967	0.361266	ERBB4	1
GO:0046661	male sex differentiation	1/242	29/16374	0.350906	0.444967	0.361266	LHFPL2	1
GO:0050650	chondroitin sulfate proteoglycan biosynthetic process	1/242	29/16374	0.350906	0.444967	0.361266	CSGALNACT1	1
GO:0070252	actin-mediated cell contraction	1/242	29/16374	0.350906	0.444967	0.361266	ATP1A2	1
GO:0070528	protein kinase C signaling	1/242	29/16374	0.350906	0.444967	0.361266	AKAP12	1
GO:2000778	positive regulation of interleukin-6 secretion	1/242	29/16374	0.350906	0.444967	0.361266	IL1RAP	1
GO:0007267	cell-cell signaling	7/242	389/16374	0.352664	0.446938	0.362866	GJA1/MCC/MERTK/FGFR3/ZNRF3/NAMPT/SHISA6	7
GO:0009566	fertilization	2/242	84/16374	0.353163	0.447312	0.36317	LHFPL2/CLIC4	2
GO:0032868	response to insulin	3/242	143/16374	0.354346	0.448552	0.364176	LYN/PDK4/GAB1	3
GO:0001843	neural tube closure	2/242	85/16374	0.35851	0.452708	0.36755	SHROOM3/TGFB2	2
GO:0001569	branching involved in blood vessel morphogenesis	1/242	30/16374	0.360516	0.452708	0.36755	COL4A1	1
GO:0001913	T cell mediated cytotoxicity	1/242	30/16374	0.360516	0.452708	0.36755	B2M	1
GO:0002367	cytokine production involved in immune response	1/242	30/16374	0.360516	0.452708	0.36755	B2M	1
GO:0007202	activation of phospholipase C activity	1/242	30/16374	0.360516	0.452708	0.36755	EGFR	1
GO:0010862	positive regulation of pathway-restricted SMAD protein phosphorylation	1/242	30/16374	0.360516	0.452708	0.36755	TGFBR1	1
GO:0016071	mRNA metabolic process	1/242	30/16374	0.360516	0.452708	0.36755	PRR5L	1
GO:0030513	positive regulation of BMP signaling pathway	1/242	30/16374	0.360516	0.452708	0.36755	SULF1	1
GO:0030902	hindbrain development	1/242	30/16374	0.360516	0.452708	0.36755	ALDH1A2	1
GO:0051480	regulation of cytosolic calcium ion concentration	1/242	30/16374	0.360516	0.452708	0.36755	ADCY8	1
GO:0051491	positive regulation of filopodium assembly	1/242	30/16374	0.360516	0.452708	0.36755	TGFBR1	1
GO:0060325	face morphogenesis	1/242	30/16374	0.360516	0.452708	0.36755	CRISPLD1	1
GO:0070227	lymphocyte apoptotic process	1/242	30/16374	0.360516	0.452708	0.36755	DOCK8	1
GO:1990774	tumor necrosis factor secretion	1/242	30/16374	0.360516	0.452708	0.36755	AKAP12	1
GO:0019216	regulation of lipid metabolic process	2/242	86/16374	0.363842	0.456623	0.370729	TNFAIP8L3/ANGPTL4	2
GO:0001655	urogenital system development	1/242	31/16374	0.369985	0.463008	0.375913	GLI3	1
GO:0016239	positive regulation of macroautophagy	1/242	31/16374	0.369985	0.463008	0.375913	HMOX1	1
GO:0016601	Rac protein signal transduction	1/242	31/16374	0.369985	0.463008	0.375913	EPS8	1
GO:0035774	positive regulation of insulin secretion involved in cellular response to glucose stimulus	1/242	31/16374	0.369985	0.463008	0.375913	ADCY8	1
GO:0055013	cardiac muscle cell development	1/242	31/16374	0.369985	0.463008	0.375913	PROX1	1
GO:0061919	process utilizing autophagic mechanism	3/242	147/16374	0.370461	0.463341	0.376183	PIP4K2A/HGF/NAMPT	3
GO:0016192	vesicle-mediated transport	6/242	334/16374	0.372638	0.465798	0.378178	DOCK1/STON2/SCARA3/MERTK/COLEC12/HIP1	6
GO:0071356	cellular response to tumor necrosis factor	4/242	209/16374	0.372931	0.465899	0.37826	NPNT/THBS1/CHI3L1/AKAP12	4
GO:0048010	vascular endothelial growth factor receptor signaling pathway	2/242	88/16374	0.374454	0.467535	0.379588	DOCK1/SULF1	2
GO:0007601	visual perception	4/242	210/16374	0.376284	0.469553	0.381227	COL11A1/RORB/EFEMP1/TIMP3	4
GO:0003176	aortic valve development	1/242	32/16374	0.379314	0.470115	0.381683	ELN	1
GO:0006402	mRNA catabolic process	1/242	32/16374	0.379314	0.470115	0.381683	PRR5L	1
GO:0010811	positive regulation of cell-substrate adhesion	1/242	32/16374	0.379314	0.470115	0.381683	NPNT	1
GO:0015698	inorganic anion transport	1/242	32/16374	0.379314	0.470115	0.381683	SLC4A4	1
GO:0033574	response to testosterone	1/242	32/16374	0.379314	0.470115	0.381683	THBS1	1
GO:0035282	segmentation	1/242	32/16374	0.379314	0.470115	0.381683	ALDH1A2	1
GO:0036465	synaptic vesicle recycling	1/242	32/16374	0.379314	0.470115	0.381683	STON2	1
GO:0040018	positive regulation of multicellular organism growth	1/242	32/16374	0.379314	0.470115	0.381683	EZR	1
GO:0045773	positive regulation of axon extension	1/242	32/16374	0.379314	0.470115	0.381683	NTN1	1
GO:0048821	erythrocyte development	1/242	32/16374	0.379314	0.470115	0.381683	SOX6	1
GO:0086005	ventricular cardiac muscle cell action potential	1/242	32/16374	0.379314	0.470115	0.381683	CTNNA3	1
GO:0030041	actin filament polymerization	2/242	89/16374	0.379733	0.470115	0.381683	ELN/KANK1	2
GO:0046649	lymphocyte activation	2/242	89/16374	0.379733	0.470115	0.381683	DOCK8/MERTK	2
GO:0051146	striated muscle cell differentiation	2/242	89/16374	0.379733	0.470115	0.381683	SOX6/KCNH1	2
GO:0050896	response to stimulus	4/242	212/16374	0.382985	0.473874	0.384735	LYN/B2M/COLEC12/TGFB2	4
GO:0001825	blastocyst formation	1/242	33/16374	0.388505	0.47694	0.387224	HOPX	1
GO:0007187	G protein-coupled receptor signaling pathway, coupled to cyclic nucleotide second messenger	1/242	33/16374	0.388505	0.47694	0.387224	NPY	1
GO:0007190	activation of adenylate cyclase activity	1/242	33/16374	0.388505	0.47694	0.387224	ADCY8	1
GO:0007616	long-term memory	1/242	33/16374	0.388505	0.47694	0.387224	ADCY8	1
GO:0014003	oligodendrocyte development	1/242	33/16374	0.388505	0.47694	0.387224	LYN	1
GO:0016125	sterol metabolic process	1/242	33/16374	0.388505	0.47694	0.387224	ACADL	1
GO:0035115	embryonic forelimb morphogenesis	1/242	33/16374	0.388505	0.47694	0.387224	ALDH1A2	1
GO:0042130	negative regulation of T cell proliferation	1/242	33/16374	0.388505	0.47694	0.387224	PAWR	1
GO:0042554	superoxide anion generation	1/242	33/16374	0.388505	0.47694	0.387224	EGFR	1
GO:0043403	skeletal muscle tissue regeneration	1/242	33/16374	0.388505	0.47694	0.387224	GJA1	1
GO:0048009	insulin-like growth factor receptor signaling pathway	1/242	33/16374	0.388505	0.47694	0.387224	CRIM1	1
GO:0060425	lung morphogenesis	1/242	33/16374	0.388505	0.47694	0.387224	LAMA1	1
GO:0097194	execution phase of apoptosis	1/242	33/16374	0.388505	0.47694	0.387224	FAP	1
GO:1904707	positive regulation of vascular smooth muscle cell proliferation	1/242	33/16374	0.388505	0.47694	0.387224	FGF2	1
GO:0061351	neural precursor cell proliferation	2/242	91/16374	0.390235	0.478587	0.388561	PROX1/GLI3	2
GO:0032869	cellular response to insulin stimulus	3/242	152/16374	0.3905	0.478587	0.388561	PDK4/GAB1/RAB31	3
GO:0044248	cellular catabolic process	3/242	152/16374	0.3905	0.478587	0.388561	PIP4K2A/HGF/NAMPT	3
GO:0006355	regulation of transcription, DNA-templated	7/242	406/16374	0.393736	0.482282	0.391562	TGFBR1/SOX6/RFX3/MITF/RORB/WWTR1/EFEMP1	7
GO:0008154	actin polymerization or depolymerization	2/242	92/16374	0.395457	0.482659	0.391867	ELN/KANK1	2
GO:0040007	growth	2/242	92/16374	0.395457	0.482659	0.391867	FGFR3/MT2A	2
GO:0043149	stress fiber assembly	2/242	92/16374	0.395457	0.482659	0.391867	TGFBR1/ELN	2
GO:0071396	cellular response to lipid	2/242	92/16374	0.395457	0.482659	0.391867	LYN/RORB	2
GO:0019538	protein metabolic process	4/242	216/16374	0.396362	0.482659	0.391867	PLAT/GJA1/EGFR/CRYAB	4
GO:0007589	body fluid secretion	1/242	34/16374	0.397561	0.482659	0.391867	GJA1	1
GO:0032924	activin receptor signaling pathway	1/242	34/16374	0.397561	0.482659	0.391867	TGFBR1	1
GO:0034383	low-density lipoprotein particle clearance	1/242	34/16374	0.397561	0.482659	0.391867	HMOX1	1
GO:0035924	cellular response to vascular endothelial growth factor stimulus	1/242	34/16374	0.397561	0.482659	0.391867	GAB1	1
GO:0042059	negative regulation of epidermal growth factor receptor signaling pathway	1/242	34/16374	0.397561	0.482659	0.391867	EGFR	1
GO:0042594	response to starvation	1/242	34/16374	0.397561	0.482659	0.391867	PDK4	1
GO:0043276	anoikis	1/242	34/16374	0.397561	0.482659	0.391867	PDK4	1
GO:0043407	negative regulation of MAP kinase activity	1/242	34/16374	0.397561	0.482659	0.391867	LYN	1
GO:0070231	T cell apoptotic process	1/242	34/16374	0.397561	0.482659	0.391867	DOCK8	1
GO:0071392	cellular response to estradiol stimulus	1/242	34/16374	0.397561	0.482659	0.391867	EGFR	1
GO:2000272	negative regulation of signaling receptor activity	1/242	34/16374	0.397561	0.482659	0.391867	LYPD6	1
GO:0006470	protein dephosphorylation	3/242	154/16374	0.398474	0.483499	0.39255	PTPRZ1/PTPRM/PLPP3	3
GO:0006631	fatty acid metabolic process	2/242	93/16374	0.400658	0.48588	0.394483	PDK4/ACADL	2
GO:1901566	organonitrogen compound biosynthetic process	3/242	155/16374	0.40245	0.487785	0.396029	ST8SIA4/BACE2/PAWR	3
GO:0007229	integrin-mediated signaling pathway	2/242	94/16374	0.405838	0.489699	0.397583	TIMP1/DOCK1	2
GO:0006401	RNA catabolic process	1/242	35/16374	0.406483	0.489699	0.397583	PRR5L	1
GO:0006699	bile acid biosynthetic process	1/242	35/16374	0.406483	0.489699	0.397583	PROX1	1
GO:0007520	myoblast fusion	1/242	35/16374	0.406483	0.489699	0.397583	KCNH1	1
GO:0042177	negative regulation of protein catabolic process	1/242	35/16374	0.406483	0.489699	0.397583	EGFR	1
GO:0045214	sarcomere organization	1/242	35/16374	0.406483	0.489699	0.397583	PROX1	1
GO:0045597	positive regulation of cell differentiation	1/242	35/16374	0.406483	0.489699	0.397583	BMPR1B	1
GO:0048246	macrophage chemotaxis	1/242	35/16374	0.406483	0.489699	0.397583	THBS1	1
GO:0048488	synaptic vesicle endocytosis	1/242	35/16374	0.406483	0.489699	0.397583	STON2	1
GO:0060323	head morphogenesis	1/242	35/16374	0.406483	0.489699	0.397583	CRISPLD1	1
GO:0072583	clathrin-dependent endocytosis	1/242	35/16374	0.406483	0.489699	0.397583	HIP1	1
GO:1990778	protein localization to cell periphery	2/242	95/16374	0.410996	0.494864	0.401776	EZR/EGFR	2
GO:0006821	chloride transport	1/242	36/16374	0.415274	0.496745	0.403304	CLIC4	1
GO:0007157	heterophilic cell-cell adhesion via plasma membrane cell adhesion molecules	1/242	36/16374	0.415274	0.496745	0.403304	GRID2	1
GO:0014009	glial cell proliferation	1/242	36/16374	0.415274	0.496745	0.403304	LYN	1
GO:0019318	hexose metabolic process	1/242	36/16374	0.415274	0.496745	0.403304	PDK4	1
GO:0021983	pituitary gland development	1/242	36/16374	0.415274	0.496745	0.403304	ALDH1A2	1
GO:0034614	cellular response to reactive oxygen species	1/242	36/16374	0.415274	0.496745	0.403304	EGFR	1
GO:0045746	negative regulation of Notch signaling pathway	1/242	36/16374	0.415274	0.496745	0.403304	EGFR	1
GO:0046326	positive regulation of glucose import	1/242	36/16374	0.415274	0.496745	0.403304	SLC1A2	1
GO:0071479	cellular response to ionizing radiation	1/242	36/16374	0.415274	0.496745	0.403304	NAMPT	1
GO:0099172	presynapse organization	1/242	36/16374	0.415274	0.496745	0.403304	IL1RAP	1
GO:1900026	positive regulation of substrate adhesion-dependent cell spreading	1/242	36/16374	0.415274	0.496745	0.403304	DOCK1	1
GO:1904646	cellular response to amyloid-beta	1/242	36/16374	0.415274	0.496745	0.403304	NAMPT	1
GO:0030219	megakaryocyte differentiation	2/242	96/16374	0.416133	0.497501	0.403917	PIP4K2A/THBS1	2
GO:0071559	response to transforming growth factor beta	2/242	97/16374	0.421247	0.502993	0.408377	TGFBR1/TGFB2	2
GO:0038061	NIK/NF-kappaB signaling	3/242	160/16374	0.422215	0.502993	0.408377	UACA/CHI3L1/EGFR	3
GO:0001662	behavioral fear response	1/242	37/16374	0.423935	0.502993	0.408377	GJA1	1
GO:0030239	myofibril assembly	1/242	37/16374	0.423935	0.502993	0.408377	PROX1	1
GO:0030574	collagen catabolic process	1/242	37/16374	0.423935	0.502993	0.408377	FAP	1
GO:0032774	RNA biosynthetic process	1/242	37/16374	0.423935	0.502993	0.408377	MITF	1
GO:0033260	nuclear DNA replication	1/242	37/16374	0.423935	0.502993	0.408377	DACH1	1
GO:0042063	gliogenesis	1/242	37/16374	0.423935	0.502993	0.408377	TGFB2	1
GO:0044409	entry into host	1/242	37/16374	0.423935	0.502993	0.408377	IFITM3	1
GO:0045022	early endosome to late endosome transport	1/242	37/16374	0.423935	0.502993	0.408377	EZR	1
GO:0050766	positive regulation of phagocytosis	1/242	37/16374	0.423935	0.502993	0.408377	MERTK	1
GO:0051932	synaptic transmission, GABAergic	1/242	37/16374	0.423935	0.502993	0.408377	SLC6A1	1
GO:0071219	cellular response to molecule of bacterial origin	1/242	37/16374	0.423935	0.502993	0.408377	LYN	1
GO:1905517	macrophage migration	1/242	37/16374	0.423935	0.502993	0.408377	THBS1	1
GO:0051301	cell division	7/242	419/16374	0.425199	0.50422	0.409373	PARD3B/PDGFD/FBXL7/DCDC1/FGF2/CDC14A/TGFB2	7
GO:0042552	myelination	2/242	98/16374	0.426338	0.505298	0.410248	PTPRZ1/HGF	2
GO:0006865	amino acid transport	1/242	38/16374	0.432468	0.510085	0.414134	SLC7A11	1
GO:0010463	mesenchymal cell proliferation	1/242	38/16374	0.432468	0.510085	0.414134	PRRX1	1
GO:0010659	cardiac muscle cell apoptotic process	1/242	38/16374	0.432468	0.510085	0.414134	CAMK2D	1
GO:0014897	striated muscle hypertrophy	1/242	38/16374	0.432468	0.510085	0.414134	CAMK2D	1
GO:0030178	negative regulation of Wnt signaling pathway	1/242	38/16374	0.432468	0.510085	0.414134	ZNRF3	1
GO:0031529	ruffle organization	1/242	38/16374	0.432468	0.510085	0.414134	KANK1	1
GO:0045429	positive regulation of nitric oxide biosynthetic process	1/242	38/16374	0.432468	0.510085	0.414134	DDAH1	1
GO:0070918	production of small RNA involved in gene silencing by RNA	1/242	38/16374	0.432468	0.510085	0.414134	EGFR	1
GO:0072676	lymphocyte migration	1/242	38/16374	0.432468	0.510085	0.414134	DOCK8	1
GO:0009410	response to xenobiotic stimulus	2/242	100/16374	0.43645	0.514228	0.417498	SDK1/MGST1	2
GO:0070498	interleukin-1-mediated signaling pathway	2/242	100/16374	0.43645	0.514228	0.417498	IL1RAP/IL1R1	2
GO:0030049	muscle filament sliding	1/242	39/16374	0.440876	0.518886	0.42128	VIM	1
GO:0090382	phagosome maturation	1/242	39/16374	0.440876	0.518886	0.42128	RAB31	1
GO:0030900	forebrain development	2/242	101/16374	0.441469	0.519306	0.421621	SLC1A2/RFX4	2
GO:0001774	microglial cell activation	1/242	40/16374	0.449159	0.527221	0.428047	NAMPT	1
GO:0032615	interleukin-12 production	1/242	40/16374	0.449159	0.527221	0.428047	THBS1	1
GO:0042770	signal transduction in response to DNA damage	1/242	40/16374	0.449159	0.527221	0.428047	CD44	1
GO:1990266	neutrophil migration	1/242	40/16374	0.449159	0.527221	0.428047	IL1R1	1
GO:0007254	JNK cascade	3/242	168/16374	0.453359	0.531867	0.431819	SH3RF1/EGFR/TPD52L1	3
GO:0034613	cellular protein localization	4/242	234/16374	0.455804	0.533378	0.433046	ERBB4/ASTN2/GRID2/EGFR	4
GO:0016358	dendrite development	2/242	104/16374	0.45638	0.533378	0.433046	GRIP1/PREX2	2
GO:0071407	cellular response to organic cyclic compound	2/242	104/16374	0.45638	0.533378	0.433046	ALPL/RORB	2
GO:0007219	Notch signaling pathway	3/242	169/16374	0.457205	0.533378	0.433046	CDH6/EGFR/TGFB2	3
GO:0043123	positive regulation of I-kappaB kinase/NF-kappaB signaling	3/242	169/16374	0.457205	0.533378	0.433046	GJA1/ROR1/HMOX1	3
GO:0001892	embryonic placenta development	1/242	41/16374	0.45732	0.533378	0.433046	EGFR	1
GO:0032456	endocytic recycling	1/242	41/16374	0.45732	0.533378	0.433046	ARL4C	1
GO:0032613	interleukin-10 production	1/242	41/16374	0.45732	0.533378	0.433046	HGF	1
GO:0051283	negative regulation of sequestering of calcium ion	1/242	41/16374	0.45732	0.533378	0.433046	LYN	1
GO:0086002	cardiac muscle cell action potential involved in contraction	1/242	41/16374	0.45732	0.533378	0.433046	CTNNA3	1
GO:0098813	nuclear chromosome segregation	1/242	41/16374	0.45732	0.533378	0.433046	GEM	1
GO:0048511	rhythmic process	2/242	105/16374	0.461299	0.537733	0.436582	PROX1/RORB	2
GO:0006801	superoxide metabolic process	1/242	42/16374	0.465361	0.540173	0.438563	EGFR	1
GO:0022414	reproductive process	1/242	42/16374	0.465361	0.540173	0.438563	LHFPL2	1
GO:0032637	interleukin-8 production	1/242	42/16374	0.465361	0.540173	0.438563	CHI3L1	1
GO:0032729	positive regulation of interferon-gamma production	1/242	42/16374	0.465361	0.540173	0.438563	IL1R1	1
GO:0034332	adherens junction organization	1/242	42/16374	0.465361	0.540173	0.438563	CDH6	1
GO:0043616	keratinocyte proliferation	1/242	42/16374	0.465361	0.540173	0.438563	YAP1	1
GO:0045596	negative regulation of cell differentiation	1/242	42/16374	0.465361	0.540173	0.438563	HOPX	1
GO:0051028	mRNA transport	1/242	42/16374	0.465361	0.540173	0.438563	RANBP17	1
GO:0002573	myeloid leukocyte differentiation	2/242	106/16374	0.466193	0.540853	0.439114	LYN/MITF	2
GO:0051091	positive regulation of DNA-binding transcription factor activity	2/242	107/16374	0.47106	0.54621	0.443464	PLPP3/DDR2	2
GO:0006629	lipid metabolic process	4/242	239/16374	0.471996	0.546479	0.443682	TNFAIP8L3/PDE3A/ANGPTL4/PLPP3	4
GO:0007159	leukocyte cell-cell adhesion	1/242	43/16374	0.473283	0.546479	0.443682	EZR	1
GO:0018210	peptidyl-threonine modification	1/242	43/16374	0.473283	0.546479	0.443682	CHI3L1	1
GO:0021762	substantia nigra development	1/242	43/16374	0.473283	0.546479	0.443682	MAOB	1
GO:0035196	production of miRNAs involved in gene silencing by miRNA	1/242	43/16374	0.473283	0.546479	0.443682	EGFR	1
GO:0042771	intrinsic apoptotic signaling pathway in response to DNA damage by p53 class mediator	1/242	43/16374	0.473283	0.546479	0.443682	CD44	1
GO:0051145	smooth muscle cell differentiation	1/242	43/16374	0.473283	0.546479	0.443682	NPNT	1
GO:0072604	interleukin-6 secretion	1/242	43/16374	0.473283	0.546479	0.443682	IL1RAP	1
GO:0032870	cellular response to hormone stimulus	2/242	109/16374	0.480714	0.553163	0.449109	RORB/IGFBP7	2
GO:0002548	monocyte chemotaxis	1/242	44/16374	0.481088	0.553163	0.449109	LYN	1
GO:0007163	establishment or maintenance of cell polarity	1/242	44/16374	0.481088	0.553163	0.449109	KANK1	1
GO:0032964	collagen biosynthetic process	1/242	44/16374	0.481088	0.553163	0.449109	VIM	1
GO:0044786	cell cycle DNA replication	1/242	44/16374	0.481088	0.553163	0.449109	DACH1	1
GO:0050905	neuromuscular process	1/242	44/16374	0.481088	0.553163	0.449109	GRID2	1
GO:0072678	T cell migration	1/242	44/16374	0.481088	0.553163	0.449109	DOCK8	1
GO:1905037	autophagosome organization	1/242	44/16374	0.481088	0.553163	0.449109	PIP4K2A	1
GO:0009057	macromolecule catabolic process	2/242	110/16374	0.485501	0.556778	0.452045	GJA1/EGFR	2
GO:0030029	actin filament-based process	2/242	110/16374	0.485501	0.556778	0.452045	SHROOM4/CGNL1	2
GO:0061564	axon development	2/242	110/16374	0.485501	0.556778	0.452045	PTPRZ1/NTNG1	2
GO:0072657	protein localization to membrane	2/242	110/16374	0.485501	0.556778	0.452045	EZR/EGFR	2
GO:1901565	organonitrogen compound catabolic process	2/242	110/16374	0.485501	0.556778	0.452045	GJA1/EGFR	2
GO:0001657	ureteric bud development	1/242	45/16374	0.488778	0.558785	0.453674	NPNT	1
GO:0007405	neuroblast proliferation	1/242	45/16374	0.488778	0.558785	0.453674	GLI3	1
GO:0007631	feeding behavior	1/242	45/16374	0.488778	0.558785	0.453674	NPY	1
GO:0036473	cell death in response to oxidative stress	1/242	45/16374	0.488778	0.558785	0.453674	SLC7A11	1
GO:0045599	negative regulation of fat cell differentiation	1/242	45/16374	0.488778	0.558785	0.453674	WWTR1	1
GO:0050890	cognition	1/242	45/16374	0.488778	0.558785	0.453674	SHROOM4	1
GO:0006886	intracellular protein transport	4/242	245/16374	0.491188	0.560956	0.455437	ANGPT1/GLI3/PRR5L/BAG3	4
GO:0007249	I-kappaB kinase/NF-kappaB signaling	4/242	245/16374	0.491188	0.560956	0.455437	GJA1/ANGPT1/ROR1/HMOX1	4
GO:0021543	pallium development	2/242	112/16374	0.494991	0.564214	0.458082	NPY/GLI3	2
GO:0034765	regulation of ion transmembrane transport	2/242	112/16374	0.494991	0.564214	0.458082	KCNH1/CLIC4	2
GO:0198738	cell-cell signaling by wnt	3/242	179/16374	0.495002	0.564214	0.458082	MCC/ZNRF3/SHISA6	3
GO:0022405	hair cycle process	1/242	46/16374	0.496354	0.564214	0.458082	TGFB2	1
GO:0045747	positive regulation of Notch signaling pathway	1/242	46/16374	0.496354	0.564214	0.458082	TGFB2	1
GO:0048538	thymus development	1/242	46/16374	0.496354	0.564214	0.458082	TGFBR1	1
GO:0051168	nuclear export	1/242	46/16374	0.496354	0.564214	0.458082	BAG3	1
GO:0090630	activation of GTPase activity	1/242	46/16374	0.496354	0.564214	0.458082	ARHGAP42	1
GO:1990869	cellular response to chemokine	1/242	46/16374	0.496354	0.564214	0.458082	DOCK8	1
GO:0043065	positive regulation of apoptotic process	5/242	315/16374	0.499221	0.567179	0.460488	ALDH1A2/ARHGEF3/HMOX1/ARHGEF26/PAWR	5
GO:0048598	embryonic morphogenesis	2/242	113/16374	0.499695	0.567424	0.460688	YAP1/FGF2	2
GO:0014909	smooth muscle cell migration	1/242	47/16374	0.503819	0.571516	0.46401	PDGFD	1
GO:0120163	negative regulation of cold-induced thermogenesis	1/242	47/16374	0.503819	0.571516	0.46401	LAMA4	1
GO:0071375	cellular response to peptide hormone stimulus	2/242	114/16374	0.504371	0.571846	0.464278	PDK4/GAB1	2
GO:0003231	cardiac ventricle development	1/242	48/16374	0.511173	0.577768	0.469086	LTBP1	1
GO:0007548	sex differentiation	1/242	48/16374	0.511173	0.577768	0.469086	LHFPL2	1
GO:0030330	DNA damage response, signal transduction by p53 class mediator	1/242	48/16374	0.511173	0.577768	0.469086	CD44	1
GO:0034620	cellular response to unfolded protein	1/242	48/16374	0.511173	0.577768	0.469086	BAG3	1
GO:0048592	eye morphogenesis	1/242	48/16374	0.511173	0.577768	0.469086	PROX1	1
GO:0050790	regulation of catalytic activity	1/242	48/16374	0.511173	0.577768	0.469086	BAG3	1
GO:0046718	viral entry into host cell	2/242	116/16374	0.513637	0.580254	0.471104	IFITM3/EGFR	2
GO:0006810	transport	2/242	117/16374	0.518228	0.584153	0.47427	STON2/CRYAB	2
GO:0002931	response to ischemia	1/242	49/16374	0.518419	0.584153	0.47427	GJA1	1
GO:0048678	response to axon injury	1/242	49/16374	0.518419	0.584153	0.47427	LYN	1
GO:0050853	B cell receptor signaling pathway	1/242	49/16374	0.518419	0.584153	0.47427	LYN	1
GO:0055007	cardiac muscle cell differentiation	1/242	49/16374	0.518419	0.584153	0.47427	SOX6	1
GO:0071456	cellular response to hypoxia	3/242	187/16374	0.52428	0.589819	0.47887	HILPDA/DDAH1/HMOX1	3
GO:0003300	cardiac muscle hypertrophy	1/242	50/16374	0.525558	0.589819	0.47887	CAMK2D	1
GO:0010923	negative regulation of phosphatase activity	1/242	50/16374	0.525558	0.589819	0.47887	ELFN1	1
GO:0021536	diencephalon development	1/242	50/16374	0.525558	0.589819	0.47887	ALDH1A2	1
GO:0035176	social behavior	1/242	50/16374	0.525558	0.589819	0.47887	GAD1	1
GO:0043525	positive regulation of neuron apoptotic process	1/242	50/16374	0.525558	0.589819	0.47887	TGFB2	1
GO:0060548	negative regulation of cell death	1/242	50/16374	0.525558	0.589819	0.47887	FGF2	1
GO:0008219	cell death	4/242	256/16374	0.525598	0.589819	0.47887	HMOX1/FGF2/CRYAB/TGFB2	4
GO:0001541	ovarian follicle development	1/242	51/16374	0.532592	0.594628	0.482774	GPR149	1
GO:0001656	metanephros development	1/242	51/16374	0.532592	0.594628	0.482774	GLI3	1
GO:0006611	protein export from nucleus	1/242	51/16374	0.532592	0.594628	0.482774	BAG3	1
GO:0006635	fatty acid beta-oxidation	1/242	51/16374	0.532592	0.594628	0.482774	ACADL	1
GO:0031667	response to nutrient levels	1/242	51/16374	0.532592	0.594628	0.482774	PROX1	1
GO:0045860	positive regulation of protein kinase activity	1/242	51/16374	0.532592	0.594628	0.482774	DDR2	1
GO:0050885	neuromuscular process controlling balance	1/242	51/16374	0.532592	0.594628	0.482774	SLC1A3	1
GO:0051496	positive regulation of stress fiber assembly	1/242	51/16374	0.532592	0.594628	0.482774	TGFBR1	1
GO:0060538	skeletal muscle organ development	1/242	51/16374	0.532592	0.594628	0.482774	ELN	1
GO:0072332	intrinsic apoptotic signaling pathway by p53 class mediator	1/242	51/16374	0.532592	0.594628	0.482774	CD44	1
GO:0000281	mitotic cytokinesis	1/242	52/16374	0.539521	0.599924	0.487074	DCDC1	1
GO:0002456	T cell mediated immunity	1/242	52/16374	0.539521	0.599924	0.487074	B2M	1
GO:0003012	muscle system process	1/242	52/16374	0.539521	0.599924	0.487074	VIM	1
GO:0042476	odontogenesis	1/242	52/16374	0.539521	0.599924	0.487074	TGFB2	1
GO:0043086	negative regulation of catalytic activity	1/242	52/16374	0.539521	0.599924	0.487074	TIMP1	1
GO:0051899	membrane depolarization	1/242	52/16374	0.539521	0.599924	0.487074	CAMK2D	1
GO:0070830	bicellular tight junction assembly	1/242	52/16374	0.539521	0.599924	0.487074	GJA1	1
GO:0097553	calcium ion transmembrane import into cytosol	1/242	52/16374	0.539521	0.599924	0.487074	LYN	1
GO:0031295	T cell costimulation	1/242	53/16374	0.546349	0.606287	0.49224	LYN	1
GO:0031663	lipopolysaccharide-mediated signaling pathway	1/242	53/16374	0.546349	0.606287	0.49224	LYN	1
GO:0034113	heterotypic cell-cell adhesion	1/242	53/16374	0.546349	0.606287	0.49224	CD44	1
GO:0097696	receptor signaling pathway via STAT	1/242	53/16374	0.546349	0.606287	0.49224	ERBB4	1
GO:0030217	T cell differentiation	2/242	124/16374	0.549547	0.609528	0.494872	GLI3/ITPKB	2
GO:0009725	response to hormone	1/242	54/16374	0.553075	0.612513	0.497295	LYN	1
GO:0045665	negative regulation of neuron differentiation	1/242	54/16374	0.553075	0.612513	0.497295	GLI3	1
GO:0140013	meiotic nuclear division	1/242	54/16374	0.553075	0.612513	0.497295	PDE3A	1
GO:0014706	striated muscle tissue development	2/242	125/16374	0.553904	0.612812	0.497538	GJA1/SOX6	2
GO:0050776	regulation of immune response	2/242	125/16374	0.553904	0.612812	0.497538	B2M/COLEC12	2
GO:0006457	protein folding	2/242	126/16374	0.55823	0.617287	0.501171	BAG3/CRYAB	2
GO:0007568	aging	3/242	197/16374	0.559535	0.61736	0.50123	TIMP1/NAMPT/COL4A2	3
GO:0006879	cellular iron ion homeostasis	1/242	55/16374	0.559702	0.61736	0.50123	HMOX1	1
GO:0008637	apoptotic mitochondrial changes	1/242	55/16374	0.559702	0.61736	0.50123	HGF	1
GO:0030148	sphingolipid biosynthetic process	1/242	55/16374	0.559702	0.61736	0.50123	PLPP3	1
GO:0044271	cellular nitrogen compound biosynthetic process	1/242	55/16374	0.559702	0.61736	0.50123	DDAH1	1
GO:0030509	BMP signaling pathway	2/242	127/16374	0.562527	0.619853	0.503254	SULF1/BMPR1B	2
GO:0031032	actomyosin structure organization	2/242	127/16374	0.562527	0.619853	0.503254	TGFBR1/PROX1	2
GO:0001836	release of cytochrome c from mitochondria	1/242	56/16374	0.566232	0.622061	0.505047	HGF	1
GO:0010972	negative regulation of G2/M transition of mitotic cell cycle	1/242	56/16374	0.566232	0.622061	0.505047	FBXL7	1
GO:0016070	RNA metabolic process	1/242	56/16374	0.566232	0.622061	0.505047	MITF	1
GO:0030010	establishment of cell polarity	1/242	56/16374	0.566232	0.622061	0.505047	KANK1	1
GO:0030521	androgen receptor signaling pathway	1/242	56/16374	0.566232	0.622061	0.505047	GRIP1	1
GO:0032147	activation of protein kinase activity	1/242	56/16374	0.566232	0.622061	0.505047	TGFB2	1
GO:0042221	response to chemical	2/242	129/16374	0.571031	0.62702	0.509073	ANOS1/FGF2	2
GO:0000003	reproduction	1/242	57/16374	0.572665	0.627245	0.509256	CLIC4	1
GO:0001909	leukocyte mediated cytotoxicity	1/242	57/16374	0.572665	0.627245	0.509256	B2M	1
GO:0043401	steroid hormone mediated signaling pathway	1/242	57/16374	0.572665	0.627245	0.509256	RORB	1
GO:0045732	positive regulation of protein catabolic process	1/242	57/16374	0.572665	0.627245	0.509256	GJA1	1
GO:0060562	epithelial tube morphogenesis	1/242	57/16374	0.572665	0.627245	0.509256	CLIC4	1
GO:0010506	regulation of autophagy	1/242	58/16374	0.579002	0.632924	0.513866	PIP4K2A	1
GO:0030520	intracellular estrogen receptor signaling pathway	1/242	58/16374	0.579002	0.632924	0.513866	YAP1	1
GO:0030593	neutrophil chemotaxis	1/242	58/16374	0.579002	0.632924	0.513866	TGFB2	1
GO:0048771	tissue remodeling	1/242	58/16374	0.579002	0.632924	0.513866	GJA1	1
GO:0006605	protein targeting	2/242	132/16374	0.583563	0.636895	0.51709	AKAP12/BAG3	2
GO:0007588	excretion	1/242	59/16374	0.585247	0.636895	0.51709	HMOX1	1
GO:0008202	steroid metabolic process	1/242	59/16374	0.585247	0.636895	0.51709	IGFBP7	1
GO:0014902	myotube differentiation	1/242	59/16374	0.585247	0.636895	0.51709	KCNH1	1
GO:0019953	sexual reproduction	1/242	59/16374	0.585247	0.636895	0.51709	CLIC4	1
GO:0046209	nitric oxide metabolic process	1/242	59/16374	0.585247	0.636895	0.51709	DDAH1	1
GO:0048469	cell maturation	1/242	59/16374	0.585247	0.636895	0.51709	RFX3	1
GO:0060996	dendritic spine development	1/242	59/16374	0.585247	0.636895	0.51709	SDK1	1
GO:1901224	positive regulation of NIK/NF-kappaB signaling	1/242	59/16374	0.585247	0.636895	0.51709	EGFR	1
GO:0001947	heart looping	1/242	60/16374	0.591399	0.643271	0.522267	GJA1	1
GO:0001756	somitogenesis	1/242	61/16374	0.59746	0.647617	0.525796	ALDH1A2	1
GO:0006352	DNA-templated transcription, initiation	1/242	61/16374	0.59746	0.647617	0.525796	MITF	1
GO:0019915	lipid storage	1/242	61/16374	0.59746	0.647617	0.525796	HILPDA	1
GO:0019933	cAMP-mediated signaling	1/242	61/16374	0.59746	0.647617	0.525796	PDE3A	1
GO:0032922	circadian regulation of gene expression	1/242	61/16374	0.59746	0.647617	0.525796	NAMPT	1
GO:0035773	insulin secretion involved in cellular response to glucose stimulus	1/242	61/16374	0.59746	0.647617	0.525796	ADCY8	1
GO:0097192	extrinsic apoptotic signaling pathway in absence of ligand	1/242	61/16374	0.59746	0.647617	0.525796	BAG3	1
GO:0051258	protein polymerization	2/242	136/16374	0.59985	0.649886	0.527638	ELN/KANK1	2
GO:0006956	complement activation	1/242	62/16374	0.603432	0.6528	0.530004	A2M	1
GO:0046323	glucose import	1/242	62/16374	0.603432	0.6528	0.530004	SLC1A2	1
GO:0099565	chemical synaptic transmission, postsynaptic	1/242	62/16374	0.603432	0.6528	0.530004	GRID2	1
GO:0017144	drug metabolic process	1/242	63/16374	0.609315	0.658516	0.534645	MAOB	1
GO:0046034	ATP metabolic process	1/242	63/16374	0.609315	0.658516	0.534645	ATP1A2	1
GO:0045087	innate immune response	6/242	429/16374	0.611518	0.660572	0.536314	LYN/B2M/A2M/IFITM3/IL1RAP/COLEC12	6
GO:0010629	negative regulation of gene expression	3/242	213/16374	0.612556	0.661367	0.53696	GJA1/PRR5L/TGFB2	3
GO:0051291	protein heterooligomerization	1/242	64/16374	0.615111	0.663133	0.538393	TRPS1	1
GO:0061371	determination of heart left/right asymmetry	1/242	64/16374	0.615111	0.663133	0.538393	GJA1	1
GO:0072655	establishment of protein localization to mitochondrion	1/242	64/16374	0.615111	0.663133	0.538393	BAG3	1
GO:0006914	autophagy	5/242	359/16374	0.6154	0.663133	0.538393	GFAP/PIP4K2A/HMOX1/HGF/NAMPT	5
GO:0042136	neurotransmitter biosynthetic process	1/242	65/16374	0.620822	0.667992	0.542338	DDAH1	1
GO:0043933	protein-containing complex subunit organization	1/242	65/16374	0.620822	0.667992	0.542338	GFAP	1
GO:0060078	regulation of postsynaptic membrane potential	1/242	65/16374	0.620822	0.667992	0.542338	GRIK1	1
GO:0006809	nitric oxide biosynthetic process	1/242	66/16374	0.626449	0.672727	0.546183	DDAH1	1
GO:0007044	cell-substrate junction assembly	1/242	66/16374	0.626449	0.672727	0.546183	THBS1	1
GO:0030512	negative regulation of transforming growth factor beta receptor signaling pathway	1/242	66/16374	0.626449	0.672727	0.546183	TGFBR1	1
GO:0042100	B cell proliferation	1/242	66/16374	0.626449	0.672727	0.546183	PAWR	1
GO:0042098	T cell proliferation	2/242	144/16374	0.630979	0.677261	0.549863	GJA1/PAWR	2
GO:0042116	macrophage activation	1/242	67/16374	0.631992	0.677354	0.549939	THBS1	1
GO:0070301	cellular response to hydrogen peroxide	1/242	67/16374	0.631992	0.677354	0.549939	PDGFD	1
GO:0071357	cellular response to type I interferon	1/242	67/16374	0.631992	0.677354	0.549939	IFITM3	1
GO:0051603	proteolysis involved in cellular protein catabolic process	1/242	68/16374	0.637453	0.682208	0.55388	FAP	1
GO:0071333	cellular response to glucose stimulus	1/242	68/16374	0.637453	0.682208	0.55388	ADCY8	1
GO:0071772	response to BMP	1/242	68/16374	0.637453	0.682208	0.55388	BMPR1B	1
GO:0001895	retina homeostasis	1/242	69/16374	0.642834	0.686962	0.55774	B2M	1
GO:0051865	protein autoubiquitination	1/242	69/16374	0.642834	0.686962	0.55774	SH3RF1	1
GO:0070838	divalent metal ion transport	1/242	69/16374	0.642834	0.686962	0.55774	GJA1	1
GO:0031398	positive regulation of protein ubiquitination	1/242	70/16374	0.648135	0.691953	0.561792	ANGPT1	1
GO:0045652	regulation of megakaryocyte differentiation	1/242	70/16374	0.648135	0.691953	0.561792	THBS1	1
GO:0032446	protein modification by small protein conjugation	2/242	150/16374	0.65307	0.696175	0.565219	TGFBR1/ANGPT1	2
GO:0051092	positive regulation of NF-kappaB transcription factor activity	2/242	150/16374	0.65307	0.696175	0.565219	ROR1/IL1RAP	2
GO:0003002	regionalization	1/242	71/16374	0.653358	0.696175	0.565219	GLI3	1
GO:0007259	receptor signaling pathway via JAK-STAT	1/242	71/16374	0.653358	0.696175	0.565219	ERBB4	1
GO:0001890	placenta development	1/242	72/16374	0.658503	0.700637	0.568842	EGFR	1
GO:0030518	intracellular steroid hormone receptor signaling pathway	1/242	72/16374	0.658503	0.700637	0.568842	YAP1	1
GO:0034340	response to type I interferon	1/242	72/16374	0.658503	0.700637	0.568842	IFITM3	1
GO:0022900	electron transport chain	1/242	73/16374	0.663573	0.704665	0.572112	MAOB	1
GO:0030522	intracellular receptor signaling pathway	1/242	73/16374	0.663573	0.704665	0.572112	RORB	1
GO:0042391	regulation of membrane potential	1/242	73/16374	0.663573	0.704665	0.572112	CAMK2D	1
GO:0060291	long-term synaptic potentiation	1/242	73/16374	0.663573	0.704665	0.572112	ADCY8	1
GO:0002479	antigen processing and presentation of exogenous peptide antigen via MHC class I, TAP-dependent	1/242	74/16374	0.668567	0.708939	0.575583	B2M	1
GO:0006986	response to unfolded protein	1/242	74/16374	0.668567	0.708939	0.575583	THBS1	1
GO:0019827	stem cell population maintenance	1/242	74/16374	0.668567	0.708939	0.575583	YAP1	1
GO:0006469	negative regulation of protein kinase activity	1/242	75/16374	0.673488	0.71278	0.578701	WWTR1	1
GO:0031109	microtubule polymerization or depolymerization	1/242	75/16374	0.673488	0.71278	0.578701	CRYAB	1
GO:0043112	receptor metabolic process	1/242	75/16374	0.673488	0.71278	0.578701	ANGPT1	1
GO:1901137	carbohydrate derivative biosynthetic process	1/242	75/16374	0.673488	0.71278	0.578701	ST8SIA4	1
GO:0007049	cell cycle	6/242	458/16374	0.674028	0.713008	0.578887	PROX1/MAPK4/PARD3B/DCDC1/EGFR/TGFB2	6
GO:0051649	establishment of localization in cell	3/242	235/16374	0.678201	0.716874	0.582025	STON2/ADCY8/CRYAB	3
GO:0030879	mammary gland development	1/242	76/16374	0.678336	0.716874	0.582025	ERBB4	1
GO:0042089	cytokine biosynthetic process	1/242	77/16374	0.683112	0.721574	0.585841	HMOX1	1
GO:0044238	primary metabolic process	2/242	159/16374	0.68422	0.722397	0.586509	TNFAIP8L3/ANGPTL4	2
GO:0007189	adenylate cyclase-activating G protein-coupled receptor signaling pathway	1/242	78/16374	0.687817	0.725497	0.589026	ADCY8	1
GO:0030038	contractile actin filament bundle assembly	1/242	78/16374	0.687817	0.725497	0.589026	TGFBR1	1
GO:0007269	neurotransmitter secretion	1/242	79/16374	0.692453	0.729686	0.592427	GAD1	1
GO:0032609	interferon-gamma production	1/242	79/16374	0.692453	0.729686	0.592427	IL1R1	1
GO:0006805	xenobiotic metabolic process	1/242	80/16374	0.697021	0.733401	0.595443	MGST1	1
GO:1901990	regulation of mitotic cell cycle phase transition	1/242	80/16374	0.697021	0.733401	0.595443	NEK11	1
GO:0022607	cellular component assembly	3/242	242/16374	0.697287	0.733401	0.595443	GFAP/EZR/IL1RAP	3
GO:0006816	calcium ion transport	2/242	163/16374	0.697315	0.733401	0.595443	GJA1/ATP1A2	2
GO:0030901	midbrain development	1/242	81/16374	0.701521	0.737117	0.59846	MAOB	1
GO:0048041	focal adhesion assembly	1/242	81/16374	0.701521	0.737117	0.59846	THBS1	1
GO:0006839	mitochondrial transport	1/242	82/16374	0.705954	0.740358	0.601091	BAG3	1
GO:0009101	glycoprotein biosynthetic process	1/242	82/16374	0.705954	0.740358	0.601091	ST8SIA4	1
GO:0021761	limbic system development	1/242	82/16374	0.705954	0.740358	0.601091	GLI3	1
GO:0098869	cellular oxidant detoxification	1/242	82/16374	0.705954	0.740358	0.601091	MGST1	1
GO:0006626	protein targeting to mitochondrion	1/242	83/16374	0.710322	0.743872	0.603945	BAG3	1
GO:0050728	negative regulation of inflammatory response	1/242	83/16374	0.710322	0.743872	0.603945	HGF	1
GO:0071773	cellular response to BMP stimulus	1/242	83/16374	0.710322	0.743872	0.603945	BMPR1B	1
GO:0019722	calcium-mediated signaling	1/242	84/16374	0.714625	0.748022	0.607314	PLCE1	1
GO:0023061	signal release	1/242	85/16374	0.718864	0.751384	0.610044	LYN	1
GO:0030316	osteoclast differentiation	1/242	85/16374	0.718864	0.751384	0.610044	MITF	1
GO:0071466	cellular response to xenobiotic stimulus	1/242	85/16374	0.718864	0.751384	0.610044	MGST1	1
GO:0009100	glycoprotein metabolic process	1/242	86/16374	0.723041	0.754672	0.612713	ST8SIA4	1
GO:0032635	interleukin-6 production	1/242	86/16374	0.723041	0.754672	0.612713	HGF	1
GO:0048013	ephrin receptor signaling pathway	1/242	86/16374	0.723041	0.754672	0.612713	LYN	1
GO:0015031	protein transport	5/242	408/16374	0.724333	0.755304	0.613226	EZR/ASTN2/PRR5L/SLC7A11/TGFB2	5
GO:0043312	neutrophil degranulation	6/242	484/16374	0.724335	0.755304	0.613226	B2M/TTR/RAB31/MGST1/CD44/CHI3L1	6
GO:0050852	T cell receptor signaling pathway	2/242	172/16374	0.725144	0.755788	0.613619	EZR/PAWR	2
GO:0036294	cellular response to decreased oxygen levels	1/242	87/16374	0.727156	0.757526	0.61503	DDAH1	1
GO:0007059	chromosome segregation	1/242	88/16374	0.73121	0.760685	0.617595	GEM	1
GO:1903409	reactive oxygen species biosynthetic process	1/242	88/16374	0.73121	0.760685	0.617595	DDAH1	1
GO:0002446	neutrophil mediated immunity	6/242	488/16374	0.731575	0.760685	0.617595	B2M/TTR/RAB31/MGST1/CD44/CHI3L1	6
GO:0045892	negative regulation of transcription, DNA-templated	6/242	488/16374	0.731575	0.760685	0.617595	PROX1/DACH1/GLI3/RFX3/RORB/CRYAB	6
GO:0060337	type I interferon signaling pathway	1/242	89/16374	0.735204	0.764097	0.620365	IFITM3	1
GO:0055114	oxidation-reduction process	6/242	492/16374	0.738681	0.767348	0.623004	ACADL/DIO2/ABCC4/ALDH1A2/MGST1/ALDH1L1	6
GO:0002444	myeloid leukocyte mediated immunity	6/242	494/16374	0.742184	0.770622	0.625663	B2M/TTR/RAB31/MGST1/CD44/CHI3L1	6
GO:0048568	embryonic organ development	1/242	91/16374	0.743016	0.770756	0.625771	GLI3	1
GO:0060079	excitatory postsynaptic potential	1/242	91/16374	0.743016	0.770756	0.625771	GRID2	1
GO:0007626	locomotory behavior	1/242	92/16374	0.746835	0.774352	0.628691	ADCY8	1
GO:1903047	mitotic cell cycle process	3/242	263/16374	0.7494	0.77642	0.63037	DCDC1/NEK11/EPS8	3
GO:0006486	protein glycosylation	1/242	93/16374	0.750598	0.77642	0.63037	ST8SIA4	1
GO:0035690	cellular response to drug	1/242	93/16374	0.750598	0.77642	0.63037	MT2A	1
GO:0045786	negative regulation of cell cycle	1/242	93/16374	0.750598	0.77642	0.63037	FAP	1
GO:0048813	dendrite morphogenesis	1/242	93/16374	0.750598	0.77642	0.63037	PREX2	1
GO:0043410	positive regulation of MAPK cascade	1/242	94/16374	0.754305	0.779153	0.632589	FGFR3	1
GO:0048675	axon extension	1/242	94/16374	0.754305	0.779153	0.632589	NTN1	1
GO:1990830	cellular response to leukemia inhibitory factor	1/242	94/16374	0.754305	0.779153	0.632589	EPS8	1
GO:0030216	keratinocyte differentiation	3/242	266/16374	0.756228	0.780772	0.633903	PALLD/YAP1/CLIC4	3
GO:1904659	glucose transmembrane transport	1/242	95/16374	0.757957	0.782189	0.635054	SLC1A2	1
GO:0042110	T cell activation	2/242	187/16374	0.76672	0.79086	0.642094	CD44/PAWR	2
GO:0002224	toll-like receptor signaling pathway	1/242	98/16374	0.768593	0.792047	0.643058	LYN	1
GO:0016042	lipid catabolic process	1/242	98/16374	0.768593	0.792047	0.643058	PLCE1	1
GO:0007338	single fertilization	1/242	100/16374	0.775423	0.798711	0.648468	LHFPL2	1
GO:0006090	pyruvate metabolic process	1/242	101/16374	0.778763	0.801399	0.65065	PDK4	1
GO:1990138	neuron projection extension	1/242	101/16374	0.778763	0.801399	0.65065	NTN1	1
GO:0010976	positive regulation of neuron projection development	1/242	102/16374	0.782053	0.804408	0.653093	LYN	1
GO:0051607	defense response to virus	2/242	194/16374	0.784188	0.806226	0.654569	IFITM3/ABCC9	2
GO:0120031	plasma membrane bounded cell projection assembly	3/242	280/16374	0.786139	0.807854	0.655891	TGFBR1/SYNE2/KANK1	3
GO:0072659	protein localization to plasma membrane	2/242	195/16374	0.786587	0.807936	0.655958	EZR/EGFR	2
GO:0006396	RNA processing	1/242	105/16374	0.791633	0.812739	0.659857	TMTC1	1
GO:0043488	regulation of mRNA stability	1/242	106/16374	0.794733	0.815158	0.661821	VIM	1
GO:0071706	tumor necrosis factor superfamily cytokine production	1/242	106/16374	0.794733	0.815158	0.661821	ANGPT1	1
GO:0008203	cholesterol metabolic process	1/242	107/16374	0.797786	0.817145	0.663434	ACADL	1
GO:0008406	gonad development	1/242	107/16374	0.797786	0.817145	0.663434	MGST1	1
GO:0032640	tumor necrosis factor production	1/242	107/16374	0.797786	0.817145	0.663434	ANGPT1	1
GO:0000280	nuclear division	1/242	108/16374	0.800795	0.819843	0.665625	EPS8	1
GO:0140014	mitotic nuclear division	1/242	110/16374	0.806678	0.825482	0.670203	EPS8	1
GO:0007281	germ cell development	1/242	111/16374	0.809555	0.826883	0.671341	ANGPT2	1
GO:0038095	Fc-epsilon receptor signaling pathway	1/242	111/16374	0.809555	0.826883	0.671341	LYN	1
GO:0042113	B cell activation	1/242	111/16374	0.809555	0.826883	0.671341	PAWR	1
GO:0098542	defense response to other organism	1/242	111/16374	0.809555	0.826883	0.671341	IFITM3	1
GO:0002223	stimulatory C-type lectin receptor signaling pathway	1/242	112/16374	0.812389	0.829392	0.673378	LYN	1
GO:0006006	glucose metabolic process	1/242	113/16374	0.81518	0.831469	0.675064	PDK4	1
GO:0099003	vesicle-mediated transport in synapse	1/242	113/16374	0.81518	0.831469	0.675064	GRIP1	1
GO:0000086	G2/M transition of mitotic cell cycle	2/242	208/16374	0.815714	0.831627	0.675192	FBXL7/TPD52L1	2
GO:0044843	cell cycle G1/S phase transition	1/242	115/16374	0.820641	0.836261	0.678955	EGFR	1
GO:0010468	regulation of gene expression	1/242	116/16374	0.82331	0.838592	0.680847	PROX1	1
GO:0005975	carbohydrate metabolic process	1/242	117/16374	0.82594	0.840102	0.682073	CHI3L1	1
GO:0034976	response to endoplasmic reticulum stress	1/242	117/16374	0.82594	0.840102	0.682073	THBS1	1
GO:0035194	post-transcriptional gene silencing by RNA	1/242	117/16374	0.82594	0.840102	0.682073	NEAT1	1
GO:0044770	cell cycle phase transition	1/242	119/16374	0.831084	0.844942	0.686002	NEK11	1
GO:0007519	skeletal muscle tissue development	1/242	120/16374	0.833599	0.846323	0.687123	ELN	1
GO:0009615	response to virus	1/242	120/16374	0.833599	0.846323	0.687123	IFITM3	1
GO:0045055	regulated exocytosis	1/242	120/16374	0.833599	0.846323	0.687123	RAB31	1
GO:0007283	spermatogenesis	4/242	392/16374	0.834768	0.847118	0.687769	ADAM28/GJA1/MERTK/SHISA6	4
GO:0000209	protein polyubiquitination	2/242	219/16374	0.837538	0.849536	0.689732	FBXL7/FBXO32	2
GO:0044772	mitotic cell cycle phase transition	3/242	309/16374	0.838497	0.850116	0.690203	FBXL7/NEK11/EGFR	3
GO:0006974	cellular response to DNA damage stimulus	3/242	311/16374	0.841665	0.852934	0.692491	LYN/YAP1/EGFR	3
GO:0070925	organelle assembly	3/242	312/16374	0.843229	0.854125	0.693458	EZR/SYNE2/PIP4K2A	3
GO:0022402	cell cycle process	2/242	223/16374	0.844878	0.8554	0.694494	FAP/GEM	2
GO:0097435	supramolecular fiber organization	1/242	129/16374	0.854618	0.864863	0.702176	CRYAB	1
GO:0035195	gene silencing by miRNA	1/242	130/16374	0.856784	0.866655	0.703631	NEAT1	1
GO:0023014	signal transduction by protein phosphorylation	1/242	132/16374	0.86102	0.870538	0.706784	FGFR3	1
GO:0034612	response to tumor necrosis factor	1/242	137/16374	0.871071	0.880295	0.714705	CHI3L1	1
GO:0019083	viral transcription	1/242	149/16374	0.892337	0.901371	0.731817	IFITM3	1
GO:0002250	adaptive immune response	1/242	153/16374	0.898619	0.907299	0.73663	LYN	1
GO:0046651	lymphocyte proliferation	1/242	157/16374	0.904535	0.912853	0.741139	PAWR	1
GO:0042254	ribosome biogenesis	1/242	161/16374	0.910108	0.918054	0.745362	GLUL	1
GO:0070727	cellular macromolecule localization	1/242	164/16374	0.914073	0.921631	0.748266	EGFR	1
GO:0044839	cell cycle G2/M phase transition	1/242	168/16374	0.919091	0.926265	0.752028	FBXL7	1
GO:0072331	signal transduction by p53 class mediator	1/242	169/16374	0.920299	0.927057	0.752671	CD44	1
GO:0019058	viral life cycle	1/242	173/16374	0.924955	0.93132	0.756132	EGFR	1
GO:0000082	G1/S transition of mitotic cell cycle	1/242	178/16374	0.930396	0.936368	0.760231	EGFR	1
GO:0045444	fat cell differentiation	1/242	184/16374	0.936408	0.941987	0.764793	WWTR1	1
GO:0044782	cilium organization	1/242	194/16374	0.945301	0.950498	0.771702	SYNE2	1
GO:0006260	DNA replication	1/242	197/16374	0.947719	0.952493	0.773322	EGFR	1
GO:0006996	organelle organization	2/242	315/16374	0.948955	0.95318	0.77388	EZR/CLIC4	2
GO:0016043	cellular component organization	1/242	199/16374	0.949272	0.95318	0.77388	EGFR	1
GO:0016236	macroautophagy	1/242	202/16374	0.951515	0.954996	0.775354	HMOX1	1
GO:0006511	ubiquitin-dependent protein catabolic process	2/242	325/16374	0.954971	0.958026	0.777815	FBXL7/ZNRF3	2
GO:0043043	peptide biosynthetic process	2/242	328/16374	0.95664	0.95921	0.778776	VIM/THBS1	2
GO:0051276	chromosome organization	1/242	210/16374	0.957025	0.95921	0.778776	GEM	1
GO:0009913	epidermal cell differentiation	1/242	238/16374	0.971841	0.973255	0.790179	PALLD	1
GO:0006412	translation	3/242	471/16374	0.971925	0.973255	0.790179	VIM/THBS1/EGFR	3
GO:0016579	protein deubiquitination	1/242	244/16374	0.974282	0.97517	0.791734	TGFBR1	1
GO:0008104	protein localization	1/242	273/16374	0.983416	0.983864	0.798793	EGFR	1
GO:0006281	DNA repair	1/242	304/16374	0.989634	0.989634	0.803477	EGFR	1

### Sheet: Fig4F  Cluster2 gene &GO terms
Genes and enriched GO terms of Cluster 2 from neonatal neurogenic lineage trajectory
ID	Description	GeneRatio	BgRatio	pvalue	p.adjust	qvalue	geneID	Count
GO:0001503	ossification	17/223	238/16374	2.87454e-08	6.32686e-05	5.10155e-05	RSPO2/PTGS2/IGFBP5/MEF2C/IGF1/CTGF/BMP6/TAC1/PENK/RRAS2/CYR61/TACR1/PTH1R/STC1/ROR2/ITGA11/COL1A1	17
GO:0010469	regulation of signaling receptor activity	22/223	434/16374	1.26134e-07	0.00013881	0.000111927	EDN1/IGF1/SST/PNOC/CTGF/BMP6/VGF/CCK/CHGB/SCG2/PENK/CXCL13/BDNF/VEGFA/CXCL3/NTF3/AREG/STC1/SERPINE1/CARTPT/NTS/FGF5	22
GO:0030198	extracellular matrix organization	15/223	221/16374	3.72356e-07	0.000219342	0.000176863	ITGA4/PECAM1/CTGF/COL13A1/ITGA8/COL6A2/ADAMTS20/MATN1/CYR61/CRISPLD2/SERPINE1/DCN/COL4A4/ITGA11/COL1A1	15
GO:0033002	muscle cell proliferation	10/223	92/16374	4.88309e-07	0.000219342	0.000176863	NPR3/EDN1/PTGS2/IGFBP5/IGF1/ID2/PPARG/VIPR2/PPARGC1A/TACR1	10
GO:0007568	aging	14/223	197/16374	5.2872e-07	0.000219342	0.000176863	PTGS2/IGFBP5/ATP2B1/MT-CO1/MT-ND4/MT-ATP6/HTR2A/CTGF/ADRA1A/FOS/PENK/PPARGC1A/PTH1R/DCN	14
GO:0048659	smooth muscle cell proliferation	10/223	94/16374	5.97935e-07	0.000219342	0.000176863	NPR3/EDN1/PTGS2/IGFBP5/IGF1/ID2/PPARG/VIPR2/PPARGC1A/TACR1	10
GO:0001649	osteoblast differentiation	14/223	208/16374	1.01729e-06	0.00030207	0.000243569	RSPO2/IGFBP5/MEF2C/IGF1/ID1/BMP6/ID2/PENK/RRAS2/CYR61/PTH1R/AREG/ITGA11/COL1A1	14
GO:2000987	positive regulation of behavioral fear response	4/223	7/16374	1.13519e-06	0.00030207	0.000243569	MEF2C/CCK/CRH/PENK	4
GO:0008217	regulation of blood pressure	9/223	79/16374	1.23518e-06	0.00030207	0.000243569	NPR3/PTGS2/GUCY1A1/ATP2B1/ADRA1A/TAC1/CRH/NPY1R/PPARG	9
GO:0050731	positive regulation of peptidyl-tyrosine phosphorylation	9/223	82/16374	1.69771e-06	0.000345171	0.000278322	IGF1/RELN/HTR2A/CCK/ENPP2/VEGFA/GHR/NTF3/AREG	9
GO:0008306	associative learning	6/223	28/16374	1.74948e-06	0.000345171	0.000278322	RELN/TAC1/CRH/NRGN/NPTX2/TACR1	6
GO:0019233	sensory perception of pain	9/223	83/16374	1.88189e-06	0.000345171	0.000278322	EDN1/PTGS2/SCN3B/TAC1/CCK/OPRD1/NPY1R/PENK/TACR1	9
GO:2000310	regulation of NMDA receptor activity	6/223	29/16374	2.1809e-06	0.000369243	0.000297733	MEF2C/GRIA4/RELN/CRHBP/CRH/PPARGC1A	6
GO:0009409	response to cold	6/223	31/16374	3.30435e-06	0.000519491	0.000418882	ATP2B1/MT-CO2/VGF/FOS/PPARG/PPARGC1A	6
GO:1990874	vascular smooth muscle cell proliferation	7/223	50/16374	4.80319e-06	0.000667519	0.000538242	EDN1/IGFBP5/MEF2C/IGF1/ADAMTS1/PPARG/MYOCD	7
GO:0018108	peptidyl-tyrosine phosphorylation	15/223	272/16374	4.99161e-06	0.000667519	0.000538242	KIT/IL12RB2/PECAM1/IGF1/RELN/HTR2A/CCK/ENPP2/VEGFA/MET/GHR/NTF3/AREG/ALK/ROR2	15
GO:0007268	chemical synaptic transmission	16/223	309/16374	5.37904e-06	0.000667519	0.000538242	PTGS2/MEF2C/NPTX1/RELN/SST/HTR2A/ADRA1A/TAC1/NPAS4/CRH/NPTX2/GLRA3/SV2C/TACR1/ROR2/CARTPT	16
GO:0043542	endothelial cell migration	11/223	147/16374	5.45904e-06	0.000667519	0.000538242	EDN1/MEF2C/PECAM1/EMP2/HSPB1/SCG2/PPARG/VEGFA/MET/STC1/DCN	11
GO:0001525	angiogenesis	19/223	425/16374	5.97383e-06	0.00069123	0.000557361	EDN1/PTGS2/PECAM1/EGFL7/CTGF/ID1/EMP2/HSPB1/SCG2/ENPP2/PPARG/CXCL13/CEMIP2/VEGFA/SAT1/NR4A1/SERPINE1/DCN/COL15A1	19
GO:0001886	endothelial cell morphogenesis	4/223	10/16374	6.59511e-06	0.00069123	0.000557361	PECAM1/ID1/MET/STC1	4
GO:0002209	behavioral defense response	4/223	10/16374	6.59511e-06	0.00069123	0.000557361	MEF2C/CCK/CRH/PENK	4
GO:0006939	smooth muscle contraction	7/223	57/16374	1.17271e-05	0.00117324	0.000946024	EDN1/PTGS2/ATP2B1/ADRA1A/HTR7/TACR1/MYOCD	7
GO:0030282	bone mineralization	9/223	105/16374	1.32822e-05	0.00127105	0.00102489	RSPO2/PTGS2/MEF2C/ATP2B1/BMP6/MATN1/CYR61/PTH1R/ROR2	9
GO:0018212	peptidyl-tyrosine modification	9/223	106/16374	1.4345e-05	0.00128805	0.0010386	IGF1/RELN/HTR2A/CCK/ENPP2/VEGFA/GHR/NTF3/AREG	9
GO:0014902	myotube differentiation	7/223	59/16374	1.4787e-05	0.00128805	0.0010386	BARX2/MEF2C/IGF1/NFATC2/NOS1/BDNF/MYOCD	7
GO:0042596	fear response	4/223	12/16374	1.52155e-05	0.00128805	0.0010386	MEF2C/CCK/CRH/PENK	4
GO:0035239	tube morphogenesis	15/223	301/16374	1.67469e-05	0.00136518	0.00110079	PTGS2/PECAM1/EGFL7/CTGF/ID1/ID2/SCG2/PODXL/CEMIP2/VEGFA/SAT1/MET/MYOCD/SERPINE1/COL15A1	15
GO:0042310	vasoconstriction	7/223	61/16374	1.84791e-05	0.00145259	0.00117127	EDN1/PTGS2/ATP2B1/HTR2A/ADRA1A/HTR7/TACR1	7
GO:0045760	positive regulation of action potential	3/223	5/16374	2.4427e-05	0.00185392	0.00149488	ADRA1A/TAC1/TACR1	3
GO:0035767	endothelial cell chemotaxis	5/223	27/16374	2.83218e-05	0.00207788	0.00167546	HSPB1/CXCL13/VEGFA/MET/NR4A1	5
GO:0048662	negative regulation of smooth muscle cell proliferation	5/223	28/16374	3.40984e-05	0.00242099	0.00195212	NPR3/IGFBP5/PPARG/VIPR2/PPARGC1A	5
GO:0033634	positive regulation of cell-cell adhesion mediated by integrin	3/223	6/16374	4.83621e-05	0.00332641	0.00268219	CXCL13/PODXL/SKAP1	3
GO:0033631	cell-cell adhesion mediated by integrin	4/223	16/16374	5.3596e-05	0.00357469	0.00288239	ITGA4/CXCL13/PODXL/SKAP1	4
GO:0045777	positive regulation of blood pressure	4/223	17/16374	6.93406e-05	0.00448879	0.00361945	ID2/GRIP2/TACR1/CARTPT	4
GO:0007616	long-term memory	5/223	33/16374	7.79054e-05	0.00489914	0.00395033	RELN/TAC1/NPAS4/TACR1/CALB1	5
GO:0030324	lung development	9/223	132/16374	8.16832e-05	0.00499402	0.00402684	RSPO2/IGFBP5/CTGF/ID1/CRH/VEGFA/MYOCD/CRISPLD2/DNAAF1	9
GO:0014065	phosphatidylinositol 3-kinase signaling	9/223	133/16374	8.6591e-05	0.00509795	0.00411064	KIT/EDN1/PIP5K1B/IGF1/RELN/HTR2A/NTF3/DCN/IER3	9
GO:0035886	vascular smooth muscle cell differentiation	4/223	18/16374	8.82031e-05	0.00509795	0.00411064	KIT/NFATC2/VEGFA/MYOCD	4
GO:0048588	developmental cell growth	5/223	34/16374	9.03317e-05	0.00509795	0.00411064	EDN1/IGF1/BDNF/FSTL4/RGS4	5
GO:0014812	muscle cell migration	5/223	36/16374	0.000119706	0.0065868	0.00531115	IGFBP5/IGF1/PPARGC1A/TACR1/SERPINE1	5
GO:0051932	synaptic transmission, GABAergic	5/223	37/16374	0.000136887	0.00734849	0.00592532	GABRA1/ADRA1A/TAC1/NPAS4/TACR1	5
GO:0033627	cell adhesion mediated by integrin	6/223	59/16374	0.000147196	0.00771379	0.00621988	CXCL13/PODXL/SKAP1/TESC/SERPINE1/ITGA11	6
GO:0014897	striated muscle hypertrophy	5/223	38/16374	0.000155894	0.00773761	0.00623908	EDN1/IGFBP5/IGF1/ADRA1A/LMCD1	5
GO:0045471	response to ethanol	8/223	113/16374	0.000156716	0.00773761	0.00623908	MT-CYB/MT-ND4/KCNC2/CRHBP/CRH/PENK/TACR1/RGS4	8
GO:0003013	circulatory system process	7/223	85/16374	0.00015863	0.00773761	0.00623908	NPR3/PTGS2/GUCY1A1/ATP2B1/TAC1/NPY1R/PPARG	7
GO:0007200	phospholipase C-activating G protein-coupled receptor signaling pathway	6/223	60/16374	0.000161713	0.00773761	0.00623908	NPR3/ANO1/EDN1/OPRD1/TACR1/PTH1R	6
GO:0010631	epithelial cell migration	9/223	148/16374	0.000195567	0.00889311	0.0071708	EDN1/EMP2/TAC1/ENPP2/VEGFA/TACR1/EPB41L4B/STC1/DCN	9
GO:0014824	artery smooth muscle contraction	3/223	9/16374	0.000197056	0.00889311	0.0071708	EDN1/HTR2A/GRIP2	3
GO:0008015	blood circulation	8/223	117/16374	0.000199369	0.00889311	0.0071708	NPR3/PTGS2/GUCY1A1/ATP2B1/TAC1/NPY1R/PPARG/HTR7	8
GO:1904738	vascular associated smooth muscle cell migration	4/223	22/16374	0.000202024	0.00889311	0.0071708	IGFBP5/MEF2C/ADAMTS1/MYOCD	4
GO:0051146	striated muscle cell differentiation	7/223	89/16374	0.000211506	0.00912793	0.00736014	IGFBP5/MEF2C/IGF1/NFATC2/NOS1/BDNF/MYOCD	7
GO:0051591	response to cAMP	5/223	41/16374	0.000225158	0.00953024	0.00768454	VGF/DUSP1/FOS/AREG/COL1A1	5
GO:0009408	response to heat	8/223	120/16374	0.000237258	0.00985291	0.00794471	IGF1/MT-CYB/SST/HSPB8/HSPA1A/HSPH1/NOS1/TACR1	8
GO:0048870	cell motility	16/223	427/16374	0.00025797	0.0104816	0.00845166	EDN1/IGFBP5/PECAM1/IGF1/LMO4/ENPP2/PODXL/RRAS2/CYR61/VEGFA/CEMIP/NTF3/STC1/ROR2/SERPINE1/COL1A1	16
GO:0007565	female pregnancy	9/223	154/16374	0.000263283	0.0104816	0.00845166	PTGS2/IGFBP5/PNOC/CRHBP/EMP2/FOS/CRH/PAPPA/STC1	9
GO:0015850	organic hydroxy compound transport	3/223	10/16374	0.000278683	0.0104816	0.00845166	BMP6/TAC1/CRH	3
GO:0097237	cellular response to toxic substance	3/223	10/16374	0.000278683	0.0104816	0.00845166	KCNC2/OPRD1/ABTB2	3
GO:0051145	smooth muscle cell differentiation	5/223	43/16374	0.000282896	0.0104816	0.00845166	KIT/MEF2C/NFATC2/ITGA8/MYOCD	5
GO:0001885	endothelial cell development	4/223	24/16374	0.000287266	0.0104816	0.00845166	PECAM1/ID1/MET/STC1	4
GO:0045907	positive regulation of vasoconstriction	4/223	24/16374	0.000287266	0.0104816	0.00845166	PTGS2/HTR2A/ADRA1A/TACR1	4
GO:0010628	positive regulation of gene expression	14/223	346/16374	0.000290495	0.0104816	0.00845166	KIT/VSTM2A/MEF2C/IGF1/CTGF/ID1/HSPA1A/ID2/OLFM1/CRH/VEGFA/PPARGC1A/EPB41L4B/TESC	14
GO:0007267	cell-cell signaling	15/223	389/16374	0.000296677	0.010532	0.00849232	RSPO2/EDN1/TRHDE/RSPO3/SST/ADRA1A/TAC1/CXCL13/VIPR2/WIF1/PCSK1/NTF3/AREG/CARTPT/FGF5	15
GO:0032355	response to estradiol	7/223	95/16374	0.000316645	0.0108896	0.00878064	PTGS2/CTGF/DUSP1/PENK/TACR1/AREG/COL1A1	7
GO:0043534	blood vessel endothelial cell migration	7/223	95/16374	0.000316645	0.0108896	0.00878064	PTGS2/MEF2C/ID1/EMP2/HSPB1/PPARG/VEGFA	7
GO:0051216	cartilage development	8/223	126/16374	0.000330792	0.0112011	0.00903181	RSPO2/EDN1/MEF2C/CTGF/BMP6/CYR61/PTH1R/ROR2	8
GO:0031032	actomyosin structure organization	8/223	127/16374	0.000348962	0.0113221	0.00912938	EDN1/MEF2C/CTGF/TAC1/PHLDB2/TACR1/EPB41L4B/MET	8
GO:0070838	divalent metal ion transport	6/223	69/16374	0.000349797	0.0113221	0.00912938	PTGS2/ATP2B1/OPRD1/NOS1/STC1/RGS4	6
GO:1902476	chloride transmembrane transport	6/223	69/16374	0.000349797	0.0113221	0.00912938	ANO1/GABRA1/GLRA3/GABRQ/ANO2/CLIC6	6
GO:0030335	positive regulation of cell migration	10/223	196/16374	0.000362029	0.0115482	0.00931168	EDN1/IGF1/PODXL/RRAS2/CYR61/VEGFA/CEMIP/NTF3/ROR2/COL1A1	10
GO:0050930	induction of positive chemotaxis	3/223	11/16374	0.000379344	0.0119276	0.00961764	SCG2/VEGFA/NTF3	3
GO:0007399	nervous system development	17/223	488/16374	0.000387406	0.0120096	0.00968372	MEF2C/SCN3B/NPTX1/GDA/RELN/OLFM1/FOS/NRGN/SERPINI1/ENC1/UGT8/BDNF/VEGFA/SLC7A5/NPAS1/NTF3/FGF5	17
GO:0048265	response to pain	4/223	26/16374	0.000395629	0.0120942	0.00975192	RELN/TAC1/CRH/TACR1	4
GO:0014909	smooth muscle cell migration	5/223	47/16374	0.000431341	0.0130052	0.0104865	IGFBP5/IGF1/PPARGC1A/TACR1/SERPINE1	5
GO:0048514	blood vessel morphogenesis	12/223	279/16374	0.000457084	0.0133076	0.0107304	PTGS2/PECAM1/EGFL7/CTGF/ID1/SCG2/CEMIP2/VEGFA/SAT1/MYOCD/SERPINE1/COL15A1	12
GO:0001958	endochondral ossification	4/223	27/16374	0.000459509	0.0133076	0.0107304	MEF2C/BMP6/COL13A1/COL1A1	4
GO:0061049	cell growth involved in cardiac muscle cell development	4/223	27/16374	0.000459509	0.0133076	0.0107304	EDN1/IGF1/ADRA1A/RGS4	4
GO:0003231	cardiac ventricle development	5/223	48/16374	0.000476218	0.0136124	0.0109761	LMO4/GREB1L/CYR61/LRP2/MYOCD	5
GO:0032230	positive regulation of synaptic transmission, GABAergic	3/223	12/16374	0.00050072	0.013889	0.0111991	ADRA1A/TAC1/TACR1	3
GO:0098962	regulation of postsynaptic neurotransmitter receptor activity	3/223	12/16374	0.00050072	0.013889	0.0111991	NPTX1/NPTX2/NPTXR	3
GO:0045765	regulation of angiogenesis	4/223	28/16374	0.000530411	0.013889	0.0111991	ID1/EMP2/ENPP2/CXCL13	4
GO:0002118	aggressive behavior	2/223	3/16374	0.000548997	0.013889	0.0111991	PENK/TACR1	2
GO:0032224	positive regulation of synaptic transmission, cholinergic	2/223	3/16374	0.000548997	0.013889	0.0111991	TAC1/TACR1	2
GO:0046878	positive regulation of saliva secretion	2/223	3/16374	0.000548997	0.013889	0.0111991	TAC1/TACR1	2
GO:0071314	cellular response to cocaine	2/223	3/16374	0.000548997	0.013889	0.0111991	CRHBP/CRH	2
GO:0071386	cellular response to corticosterone stimulus	2/223	3/16374	0.000548997	0.013889	0.0111991	ATP2B1/NPAS4	2
GO:0071871	response to epinephrine	2/223	3/16374	0.000548997	0.013889	0.0111991	PENK/PPARGC1A	2
GO:2000721	positive regulation of transcription from RNA polymerase II promoter involved in smooth muscle cell differentiation	2/223	3/16374	0.000548997	0.013889	0.0111991	ITGA8/MYOCD	2
GO:0097756	negative regulation of blood vessel diameter	5/223	50/16374	0.000576413	0.0143324	0.0115567	EDN1/PTGS2/HTR2A/ADRA1A/TACR1	5
GO:0048015	phosphatidylinositol-mediated signaling	8/223	137/16374	0.000579548	0.0143324	0.0115567	KIT/NPR3/PIP5K1B/IGF1/RELN/NTF3/DCN/IER3	8
GO:0014912	negative regulation of smooth muscle cell migration	3/223	13/16374	0.000644412	0.0157595	0.0127074	IGFBP5/PPARGC1A/SERPINE1	3
GO:0072001	renal system development	7/223	108/16374	0.000688522	0.0162727	0.0131212	ADAMTS1/BMP6/ITGA8/GREB1L/VEGFA/MYOCD/DCN	7
GO:0071320	cellular response to cAMP	5/223	52/16374	0.000691648	0.0162727	0.0131212	IGFBP5/CRHBP/SLC5A5/PENK/STC1	5
GO:0007202	activation of phospholipase C activity	4/223	30/16374	0.000694972	0.0162727	0.0131212	HTR2A/ADRA1A/TXK/BDNF	4
GO:0043278	response to morphine	4/223	30/16374	0.000694972	0.0162727	0.0131212	TAC1/PENK/TACR1/RGS4	4
GO:0042773	ATP synthesis coupled electron transport	6/223	80/16374	0.000774633	0.017947	0.0144713	MT-CO2/MT-CO1/MT-CYB/MT-ND1/MT-ND4/MT-CO3	6
GO:0045987	positive regulation of smooth muscle contraction	3/223	14/16374	0.000811948	0.0184237	0.0148556	EDN1/PTGS2/MYOCD	3
GO:0055093	response to hyperoxia	3/223	14/16374	0.000811948	0.0184237	0.0148556	MT-CYB/MT-ATP6/COL1A1	3
GO:0042775	mitochondrial ATP synthesis coupled electron transport	6/223	83/16374	0.0009407	0.0211274	0.0170357	MT-CO2/MT-CO1/MT-CYB/MT-ND1/MT-ND4/MT-CO3	6
GO:0035815	positive regulation of renal sodium excretion	3/223	15/16374	0.00100478	0.0216886	0.0174882	EDN1/TAC1/TACR1	3
GO:0051926	negative regulation of calcium ion transport	3/223	15/16374	0.00100478	0.0216886	0.0174882	PTGS2/NOS1/STC1	3
GO:0060350	endochondral bone morphogenesis	4/223	33/16374	0.00100511	0.0216886	0.0174882	MEF2C/BMP6/COL13A1/COL1A1	4
GO:1904707	positive regulation of vascular smooth muscle cell proliferation	4/223	33/16374	0.00100511	0.0216886	0.0174882	EDN1/IGFBP5/IGF1/ADAMTS1	4
GO:0007193	adenylate cyclase-inhibiting G protein-coupled receptor signaling pathway	5/223	57/16374	0.00105465	0.0219721	0.0177168	NPR3/EDN1/HTR1E/OPRD1/NPY1R	5
GO:0048661	positive regulation of smooth muscle cell proliferation	5/223	57/16374	0.00105465	0.0219721	0.0177168	EDN1/PTGS2/IGF1/ID2/PPARGC1A	5
GO:0009582	detection of abiotic stimulus	2/223	4/16374	0.00108812	0.0219721	0.0177168	TAC1/TACR1	2
GO:0015705	iodide transport	2/223	4/16374	0.00108812	0.0219721	0.0177168	ANO1/SLC5A5	2
GO:0050904	diapedesis	2/223	4/16374	0.00108812	0.0219721	0.0177168	ITGA4/PECAM1	2
GO:0090074	negative regulation of protein homodimerization activity	2/223	4/16374	0.00108812	0.0219721	0.0177168	ITGA4/ID1	2
GO:1905563	negative regulation of vascular endothelial cell proliferation	2/223	4/16374	0.00108812	0.0219721	0.0177168	MEF2C/PPARG	2
GO:0035249	synaptic transmission, glutamatergic	5/223	58/16374	0.00114153	0.0226353	0.0182515	PTGS2/MEF2C/RELN/HTR2A/ROR2	5
GO:0050679	positive regulation of epithelial cell proliferation	5/223	58/16374	0.00114153	0.0226353	0.0182515	IGF1/ID1/BMP6/VEGFA/TACR1	5
GO:0009887	animal organ morphogenesis	11/223	269/16374	0.00118334	0.0232548	0.0187511	RSPO2/EDN1/MEF2C/CTGF/OLFM1/NPY1R/CYR61/VEGFA/ROR2/DCN/COL1A1	11
GO:0061377	mammary gland lobule development	3/223	16/16374	0.00122428	0.0238171	0.0192045	ID2/VEGFA/AREG	3
GO:0051384	response to glucocorticoid	5/223	59/16374	0.0012336	0.0238171	0.0192045	PTGS2/BMP6/DUSP1/PAPPA/AREG	5
GO:0035094	response to nicotine	4/223	35/16374	0.00125906	0.0240972	0.0194304	EDN1/MT-ND4/PENK/TACR1	4
GO:0007160	cell-matrix adhesion	8/223	155/16374	0.00129514	0.0245741	0.0198149	ITGA4/CTGF/EMP2/COL13A1/ITGA8/SKAP1/SERPINE1/ITGA11	8
GO:0007204	positive regulation of cytosolic calcium ion concentration	7/223	121/16374	0.00134401	0.0252835	0.0203869	EDN1/ADRA1A/TAC1/NOS1/CXCL13/TACR1/PTH1R	7
GO:0006123	mitochondrial electron transport, cytochrome c to oxygen	3/223	17/16374	0.00147177	0.0272215	0.0219496	MT-CO2/MT-CO1/MT-CO3	3
GO:0032793	positive regulation of CREB transcription factor activity	3/223	17/16374	0.00147177	0.0272215	0.0219496	RELN/OPRD1/VEGFA	3
GO:0001662	behavioral fear response	4/223	37/16374	0.00155476	0.0282812	0.022804	MEF2C/CCK/CRH/PENK	4
GO:0042063	gliogenesis	4/223	37/16374	0.00155476	0.0282812	0.022804	RELN/PENK/AREG/FGF5	4
GO:0071277	cellular response to calcium ion	5/223	63/16374	0.00165753	0.0290865	0.0234534	EDN1/MEF2C/CRHBP/FOS/HPCA	5
GO:0030501	positive regulation of bone mineralization	4/223	38/16374	0.00171933	0.0290865	0.0234534	MEF2C/ATP2B1/BMP6/CYR61	4
GO:0033555	multicellular organismal response to stress	3/223	18/16374	0.00174848	0.0290865	0.0234534	NOS1/PENK/TACR1	3
GO:0060749	mammary gland alveolus development	3/223	18/16374	0.00174848	0.0290865	0.0234534	ID2/VEGFA/AREG	3
GO:1904706	negative regulation of vascular smooth muscle cell proliferation	3/223	18/16374	0.00174848	0.0290865	0.0234534	MEF2C/PPARG/MYOCD	3
GO:0008284	positive regulation of cell population proliferation	15/223	464/16374	0.00178242	0.0290865	0.0234534	EDN1/IL12RB2/IGF1/HTR2A/CTGF/BMP6/EMP2/CCK/CRH/VEGFA/PTH1R/NTF3/AREG/MYOCD/FGF5	15
GO:0007229	integrin-mediated signaling pathway	6/223	94/16374	0.00179344	0.0290865	0.0234534	ITGA4/CTGF/ADAMTS1/EMP2/ITGA8/ITGA11	6
GO:0008628	hormone-mediated apoptotic signaling pathway	2/223	5/16374	0.00179726	0.0290865	0.0234534	SST/CRH	2
GO:0010193	response to ozone	2/223	5/16374	0.00179726	0.0290865	0.0234534	EDN1/TACR1	2
GO:0015816	glycine transport	2/223	5/16374	0.00179726	0.0290865	0.0234534	SLC6A20/RGS4	2
GO:0031622	positive regulation of fever generation	2/223	5/16374	0.00179726	0.0290865	0.0234534	PTGS2/PTGER3	2
GO:0035934	corticosterone secretion	2/223	5/16374	0.00179726	0.0290865	0.0234534	TAC1/CRH	2
GO:0038033	positive regulation of endothelial cell chemotaxis by VEGF-activated vascular endothelial growth factor receptor signaling pathway	2/223	5/16374	0.00179726	0.0290865	0.0234534	HSPB1/VEGFA	2
GO:0071496	cellular response to external stimulus	2/223	5/16374	0.00179726	0.0290865	0.0234534	ITGA4/MYOCD	2
GO:1900020	positive regulation of protein kinase C activity	2/223	5/16374	0.00179726	0.0290865	0.0234534	CEMIP/ROR2	2
GO:0001568	blood vessel development	6/223	95/16374	0.001893	0.0304123	0.0245224	MEF2C/PECAM1/EGFL7/ID1/VEGFA/COL1A1	6
GO:0101023	vascular endothelial cell proliferation	3/223	19/16374	0.0020556	0.0327853	0.0264358	ITGA4/MEF2C/PPARG	3
GO:0001938	positive regulation of endothelial cell proliferation	5/223	67/16374	0.00217972	0.0345149	0.0278305	EGFL7/BMP6/SCG2/VEGFA/NR4A1	5
GO:0001822	kidney development	7/223	132/16374	0.00221306	0.0347925	0.0280543	ADAMTS1/BMP6/ITGA8/GREB1L/VEGFA/CALB1/DCN	7
GO:0001963	synaptic transmission, dopaminergic	3/223	20/16374	0.00239422	0.0371105	0.0299234	PTGS2/CRHBP/CRH	3
GO:0051968	positive regulation of synaptic transmission, glutamatergic	3/223	20/16374	0.00239422	0.0371105	0.0299234	PTGS2/RELN/ROR2	3
GO:0031547	brain-derived neurotrophic factor receptor signaling pathway	2/223	6/16374	0.0026717	0.0400028	0.0322556	BDNF/FSTL4	2
GO:0033625	positive regulation of integrin activation	2/223	6/16374	0.0026717	0.0400028	0.0322556	CXCL13/SKAP1	2
GO:0034392	negative regulation of smooth muscle cell apoptotic process	2/223	6/16374	0.0026717	0.0400028	0.0322556	EDN1/IGF1	2
GO:0046321	positive regulation of fatty acid oxidation	2/223	6/16374	0.0026717	0.0400028	0.0322556	PPARG/PPARGC1A	2
GO:1904753	negative regulation of vascular associated smooth muscle cell migration	2/223	6/16374	0.0026717	0.0400028	0.0322556	MEF2C/MYOCD	2
GO:0045668	negative regulation of osteoblast differentiation	4/223	43/16374	0.00272619	0.0404088	0.0325829	IGFBP5/ID1/ID2/AREG	4
GO:0008219	cell death	10/223	256/16374	0.00273553	0.0404088	0.0325829	KIT/PTGER3/MT-CO2/HTR2A/EMP2/HSPA1A/FOS/CRH/RRAS2/PPARGC1A	10
GO:0071560	cellular response to transforming growth factor beta stimulus	7/223	138/16374	0.00284178	0.0416984	0.0336228	EDN1/MEF2C/ID1/FOS/PENK/PPARGC1A/COL1A1	7
GO:0010460	positive regulation of heart rate	3/223	22/16374	0.00317016	0.0456048	0.0367726	EDN1/SCN3B/RGS4	3
GO:0010613	positive regulation of cardiac muscle hypertrophy	3/223	22/16374	0.00317016	0.0456048	0.0367726	EDN1/IGF1/ADRA1A	3
GO:0030318	melanocyte differentiation	3/223	22/16374	0.00317016	0.0456048	0.0367726	KIT/MEF2C/ADAMTS20	3
GO:0007169	transmembrane receptor protein tyrosine kinase signaling pathway	9/223	223/16374	0.00355544	0.0502802	0.0405426	IGFBP5/IGF1/BDNF/FSTL4/DOK5/VEGFA/NTF3/GFRA2/DCN	9
GO:0030195	negative regulation of blood coagulation	3/223	23/16374	0.00360939	0.0502802	0.0405426	EDN1/TSPAN8/SERPINE1	3
GO:0030539	male genitalia development	3/223	23/16374	0.00360939	0.0502802	0.0405426	BMP6/GREB1L/ROR2	3
GO:0031668	cellular response to extracellular stimulus	3/223	23/16374	0.00360939	0.0502802	0.0405426	ITGA4/FOS/MYOCD	3
GO:0035902	response to immobilization stress	3/223	23/16374	0.00360939	0.0502802	0.0405426	FOS/CRH/PPARG	3
GO:0046887	positive regulation of hormone secretion	2/223	7/16374	0.00370687	0.0506759	0.0408616	EDN1/TACR1	2
GO:0050671	positive regulation of lymphocyte proliferation	2/223	7/16374	0.00370687	0.0506759	0.0408616	TAC1/TACR1	2
GO:1903997	positive regulation of non-membrane spanning protein tyrosine kinase activity	2/223	7/16374	0.00370687	0.0506759	0.0408616	ADRA1A/BDNF	2
GO:0032870	cellular response to hormone stimulus	6/223	109/16374	0.00377098	0.0512341	0.0413117	CRHBP/DUSP1/FOS/PPARG/GHR/NR4A1	6
GO:0035812	renal sodium excretion	3/223	24/16374	0.00408398	0.0551463	0.0444662	EDN1/TAC1/TACR1	3
GO:0030038	contractile actin filament bundle assembly	5/223	78/16374	0.00422463	0.0566977	0.0457171	CTGF/TAC1/PHLDB2/TACR1/MET	5
GO:0060395	SMAD protein signal transduction	4/223	49/16374	0.00439283	0.0585977	0.0472492	BMP6/FOS/ROR2/RBPMS	4
GO:0014068	positive regulation of phosphatidylinositol 3-kinase signaling	5/223	79/16374	0.00446112	0.0591501	0.0476947	KIT/IGF1/RELN/NTF3/DCN	5
GO:0050673	epithelial cell proliferation	10/223	275/16374	0.00453937	0.0598273	0.0482407	KIT/IGF1/EGFL7/ID1/BMP6/SCG2/VEGFA/TACR1/NR4A1/AREG	10
GO:0022600	digestive system process	3/223	25/16374	0.00459475	0.0601967	0.0485385	TAC1/CRH/TACR1	3
GO:0002064	epithelial cell development	4/223	50/16374	0.00472469	0.0608131	0.0490356	PECAM1/ID1/MET/STC1	4
GO:0003300	cardiac muscle hypertrophy	4/223	50/16374	0.00472469	0.0608131	0.0490356	EDN1/IGF1/ADRA1A/LMCD1	4
GO:0045600	positive regulation of fat cell differentiation	4/223	50/16374	0.00472469	0.0608131	0.0490356	HTR2A/ID2/PPARG/WIF1	4
GO:0001660	fever generation	2/223	8/16374	0.00489826	0.06091	0.0491137	PTGS2/PTGER3	2
GO:0051458	corticotropin secretion	2/223	8/16374	0.00489826	0.06091	0.0491137	CRHBP/CRH	2
GO:0060073	micturition	2/223	8/16374	0.00489826	0.06091	0.0491137	ADRA1A/TACR1	2
GO:0060452	positive regulation of cardiac muscle contraction	2/223	8/16374	0.00489826	0.06091	0.0491137	CTGF/ADRA1A	2
GO:0060947	cardiac vascular smooth muscle cell differentiation	2/223	8/16374	0.00489826	0.06091	0.0491137	VEGFA/MYOCD	2
GO:0061051	positive regulation of cell growth involved in cardiac muscle cell development	2/223	8/16374	0.00489826	0.06091	0.0491137	EDN1/IGF1	2
GO:0001656	metanephros development	4/223	51/16374	0.005073	0.0627285	0.05058	ID2/ITGA8/GREB1L/CALB1	4
GO:0034605	cellular response to heat	6/223	116/16374	0.0051102	0.0628354	0.0506662	ANO1/PTGS2/HSPB8/HSPA6/HSPA1A/HSPH1	6
GO:0032496	response to lipopolysaccharide	7/223	154/16374	0.00519145	0.0632126	0.0509704	EDN1/PTGS2/IL12RB2/TAC1/FOS/PENK/DCN	7
GO:0033138	positive regulation of peptidyl-serine phosphorylation	5/223	82/16374	0.00522703	0.0632126	0.0509704	PTGS2/OPRD1/NOS1/VEGFA/NTF3	5
GO:0044706	multi-multicellular organism process	5/223	82/16374	0.00522703	0.0632126	0.0509704	EDN1/PTGS2/EMP2/TACR1/STC1	5
GO:0000187	activation of MAPK activity	6/223	117/16374	0.00532669	0.0640659	0.0516584	KIT/IGF1/DUSP5/GHR/NTF3/ALK	6
GO:0051899	membrane depolarization	4/223	52/16374	0.00543811	0.0650504	0.0524523	EDN1/SCN3B/CCK/DCN	4
GO:0030072	peptide hormone secretion	7/223	156/16374	0.00556489	0.0662071	0.0533849	EDN1/VSNL1/KCNC2/CRHBP/CRH/SLC30A8/CARTPT	7
GO:0040014	regulation of multicellular organism growth	3/223	27/16374	0.00572783	0.0674169	0.0543604	IGF1/NPY1R/GHR	3
GO:0043200	response to amino acid	3/223	27/16374	0.00572783	0.0674169	0.0543604	EDN1/SST/CTGF	3
GO:0001508	action potential	4/223	53/16374	0.00582038	0.0677812	0.0546542	SCN3B/ADRA1A/TAC1/TACR1	4
GO:0030001	metal ion transport	4/223	53/16374	0.00582038	0.0677812	0.0546542	SCN3B/HTR2A/NOS1/LRP2	4
GO:0048167	regulation of synaptic plasticity	5/223	85/16374	0.00608166	0.0690324	0.0556631	MEF2C/RELN/NPAS4/LZTS1/NRGN	5
GO:0007600	sensory perception	4/223	54/16374	0.00622014	0.0690324	0.0556631	EDN1/PNOC/CCK/OPRD1	4
GO:0003139	secondary heart field specification	2/223	9/16374	0.00624146	0.0690324	0.0556631	MEF2C/LRP2	2
GO:0007614	short-term memory	2/223	9/16374	0.00624146	0.0690324	0.0556631	NPAS4/CALB1	2
GO:0035933	glucocorticoid secretion	2/223	9/16374	0.00624146	0.0690324	0.0556631	TAC1/CRH	2
GO:0043267	negative regulation of potassium ion transport	2/223	9/16374	0.00624146	0.0690324	0.0556631	HTR2A/NOS1	2
GO:0060982	coronary artery morphogenesis	2/223	9/16374	0.00624146	0.0690324	0.0556631	VEGFA/LRP2	2
GO:0060986	endocrine hormone secretion	2/223	9/16374	0.00624146	0.0690324	0.0556631	CRHBP/CRH	2
GO:1905288	vascular associated smooth muscle cell apoptotic process	2/223	9/16374	0.00624146	0.0690324	0.0556631	IGF1/PPARG	2
GO:2000727	positive regulation of cardiac muscle cell differentiation	2/223	9/16374	0.00624146	0.0690324	0.0556631	MEF2C/MYOCD	2
GO:0042755	eating behavior	3/223	28/16374	0.00635152	0.0698985	0.0563614	CCK/OPRD1/TACR1	3
GO:0030323	respiratory tube development	5/223	87/16374	0.00670323	0.0734021	0.0591864	CTGF/CRH/VEGFA/CRISPLD2/DNAAF1	5
GO:0007417	central nervous system development	11/223	339/16374	0.0069108	0.0751315	0.060581	PCDH19/ATP2B1/NPTX1/RELN/ID1/SERPINI1/ITGA8/UGT8/NPAS1/HPCA/RGS4	11
GO:0045446	endothelial cell differentiation	3/223	29/16374	0.00701415	0.0751315	0.060581	ID1/BMP6/SCUBE1	3
GO:0046661	male sex differentiation	3/223	29/16374	0.00701415	0.0751315	0.060581	BMP6/GREB1L/ROR2	3
GO:0070252	actin-mediated cell contraction	3/223	29/16374	0.00701415	0.0751315	0.060581	SCN3B/EMP2/STC1	3
GO:0006816	calcium ion transport	7/223	163/16374	0.00703185	0.0751315	0.060581	PTGS2/ATP2B1/CRH/OPRD1/NOS1/STC1/RGS4	7
GO:0048646	anatomical structure formation involved in morphogenesis	11/223	342/16374	0.00736192	0.0780664	0.0629474	EDN1/MEF2C/ID1/EMP2/HSPB1/ENPP2/PPARG/CXCL13/VEGFA/SERPINE1/DCN	11
GO:0001501	skeletal system development	9/223	250/16374	0.00740701	0.0780664	0.0629474	NPR3/EDN1/IGF1/BMP6/PAPSS2/PRELP/PTH1R/STC1/COL1A1	9
GO:0060562	epithelial tube morphogenesis	4/223	57/16374	0.00752777	0.0780664	0.0629474	MEF2C/PODXL/VEGFA/MET	4
GO:0007178	transmembrane receptor protein serine/threonine kinase signaling pathway	8/223	207/16374	0.0075536	0.0780664	0.0629474	BMP6/HSPA1A/FOS/ITGA8/CYR61/LRP2/MYOCD/ROR2	8
GO:0007623	circadian rhythm	6/223	126/16374	0.00758824	0.0780664	0.0629474	ID2/PPARG/HTR7/HS3ST2/PPARGC1A/SERPINE1	6
GO:0003341	cilium movement	3/223	30/16374	0.00771628	0.0780664	0.0629474	CFAP61/DNAI2/DNAAF1	3
GO:0030431	sleep	2/223	10/16374	0.00773215	0.0780664	0.0629474	HTR2A/FOS	2
GO:0035865	cellular response to potassium ion	2/223	10/16374	0.00773215	0.0780664	0.0629474	CRHBP/PPARGC1A	2
GO:0051901	positive regulation of mitochondrial depolarization	2/223	10/16374	0.00773215	0.0780664	0.0629474	CCK/DCN	2
GO:0090037	positive regulation of protein kinase C signaling	2/223	10/16374	0.00773215	0.0780664	0.0629474	ADRA1A/VEGFA	2
GO:0090336	positive regulation of brown fat cell differentiation	2/223	10/16374	0.00773215	0.0780664	0.0629474	PTGS2/VSTM2A	2
GO:2001028	positive regulation of endothelial cell chemotaxis	2/223	10/16374	0.00773215	0.0780664	0.0629474	HSPB1/MET	2
GO:0050918	positive chemotaxis	4/223	58/16374	0.00800082	0.0804101	0.0648372	SCG2/VEGFA/MET/NTF3	4
GO:0060079	excitatory postsynaptic potential	5/223	91/16374	0.00807742	0.0808109	0.0651604	MEF2C/RELN/NPAS4/GLRA3/RGS4	5
GO:0043149	stress fiber assembly	5/223	92/16374	0.00844932	0.0838254	0.0675911	CTGF/TAC1/PHLDB2/TACR1/MET	5
GO:0035774	positive regulation of insulin secretion involved in cellular response to glucose stimulus	3/223	31/16374	0.00845844	0.0838254	0.0675911	ANO1/VSNL1/CRH	3
GO:0048469	cell maturation	4/223	59/16374	0.00849298	0.0838254	0.0675911	ID2/PPARG/VEGFA/PTH1R	4
GO:0035690	cellular response to drug	5/223	93/16374	0.00883293	0.0867914	0.0699827	EDN1/MEF2C/CRHBP/HTR2A/TFRC	5
GO:0010629	negative regulation of gene expression	8/223	213/16374	0.00889859	0.087048	0.0701896	MEF2C/IGF1/CTGF/ID2/OLFM1/CRH/OPRD1/VEGFA	8
GO:0001944	vasculature development	4/223	60/16374	0.00900455	0.0873084	0.0703996	MEF2C/EGFL7/MYOCD/COL1A1	4
GO:0014070	response to organic cyclic compound	4/223	60/16374	0.00900455	0.0873084	0.0703996	MT-ND1/KCNC2/HTR2A/CD83	4
GO:0032099	negative regulation of appetite	2/223	11/16374	0.00936611	0.090021	0.0725868	CCK/CARTPT	2
GO:2001171	positive regulation of ATP biosynthetic process	2/223	11/16374	0.00936611	0.090021	0.0725868	MT-CO2/PPARGC1A	2
GO:0023014	signal transduction by protein phosphorylation	6/223	132/16374	0.00943675	0.0903056	0.0728163	KIT/IGF1/ID1/ADRA1A/DUSP1/DOK5	6
GO:0045669	positive regulation of osteoblast differentiation	4/223	61/16374	0.00953581	0.0904669	0.0729464	MEF2C/IGF1/BMP6/CYR61	4
GO:0060349	bone morphogenesis	4/223	61/16374	0.00953581	0.0904669	0.0729464	MEF2C/BMP6/COL13A1/COL1A1	4
GO:0007187	G protein-coupled receptor signaling pathway, coupled to cyclic nucleotide second messenger	3/223	33/16374	0.0100647	0.0938661	0.0756872	OPRD1/NPY1R/PTH1R	3
GO:0030224	monocyte differentiation	3/223	33/16374	0.0100647	0.0938661	0.0756872	MEF2C/PPARG/VEGFA	3
GO:0048009	insulin-like growth factor receptor signaling pathway	3/223	33/16374	0.0100647	0.0938661	0.0756872	IGFBP5/IGF1/GHR	3
GO:0048011	neurotrophin TRK receptor signaling pathway	3/223	33/16374	0.0100647	0.0938661	0.0756872	BDNF/DOK5/NTF3	3
GO:0060541	respiratory system development	5/223	97/16374	0.0104878	0.0973992	0.0785361	CTGF/CRH/VEGFA/CRISPLD2/DNAAF1	5
GO:0042531	positive regulation of tyrosine phosphorylation of STAT protein	4/223	63/16374	0.0106585	0.0980694	0.0790765	KIT/PECAM1/IGF1/GHR	4
GO:0007589	body fluid secretion	3/223	34/16374	0.0109296	0.0980694	0.0790765	EDN1/TAC1/TACR1	3
GO:0035924	cellular response to vascular endothelial growth factor stimulus	3/223	34/16374	0.0109296	0.0980694	0.0790765	HSPB1/VEGFA/NR4A1	3
GO:0043388	positive regulation of DNA binding	3/223	34/16374	0.0109296	0.0980694	0.0790765	IGF1/PPARG/MYOCD	3
GO:0002687	positive regulation of leukocyte migration	2/223	12/16374	0.0111392	0.0980694	0.0790765	VEGFA/TACR1	2
GO:0007320	insemination	2/223	12/16374	0.0111392	0.0980694	0.0790765	TAC1/TACR1	2
GO:0014904	myotube cell development	2/223	12/16374	0.0111392	0.0980694	0.0790765	IGF1/NFATC2	2
GO:0031649	heat generation	2/223	12/16374	0.0111392	0.0980694	0.0790765	PTGS2/PTGER3	2
GO:0032026	response to magnesium ion	2/223	12/16374	0.0111392	0.0980694	0.0790765	KCNC2/BMP6	2
GO:0035641	locomotory exploration behavior	2/223	12/16374	0.0111392	0.0980694	0.0790765	CRH/PENK	2
GO:0060391	positive regulation of SMAD protein signal transduction	2/223	12/16374	0.0111392	0.0980694	0.0790765	BMP6/RBPMS	2
GO:0071498	cellular response to fluid shear stress	2/223	12/16374	0.0111392	0.0980694	0.0790765	PTGS2/MEF2C	2
GO:1904862	inhibitory synapse assembly	2/223	12/16374	0.0111392	0.0980694	0.0790765	GABRA1/NPAS4	2
GO:0048869	cellular developmental process	8/223	222/16374	0.0112418	0.0985783	0.0794869	RELN/CTGF/ID2/LMO4/PPARG/VEGFA/PTH1R/ROR2	8
GO:0065003	protein-containing complex assembly	8/223	223/16374	0.0115278	0.100685	0.0811857	CCK/OPRD1/LMO4/CXCL13/SKAP1/MATN1/VEGFA/PPARGC1A	8
GO:0050817	coagulation	6/223	138/16374	0.0115864	0.100797	0.0812761	EDN1/TSPAN8/TRPC7/SERPINE1/PRKCH/COL1A1	6
GO:0018393	internal peptidyl-lysine acetylation	3/223	35/16374	0.0118362	0.101764	0.0820555	NOS1/PPARGC1A/MYOCD	3
GO:0035051	cardiocyte differentiation	3/223	35/16374	0.0118362	0.101764	0.0820555	MEF2C/VEGFA/MYOCD	3
GO:1990090	cellular response to nerve growth factor stimulus	3/223	35/16374	0.0118362	0.101764	0.0820555	ID1/TAC1/STMN2	3
GO:0042493	response to drug	8/223	225/16374	0.0121159	0.103763	0.0836672	MT-ND1/SST/CRHBP/HTR2A/NFATC2/ADRA1A/NOS1/ABCB1	8
GO:0010634	positive regulation of epithelial cell migration	3/223	36/16374	0.0127849	0.105191	0.084819	TAC1/ENPP2/TACR1	3
GO:0014009	glial cell proliferation	3/223	36/16374	0.0127849	0.105191	0.084819	PENK/AREG/PRKCH	3
GO:0043434	response to peptide hormone	3/223	36/16374	0.0127849	0.105191	0.084819	CTGF/AREG/COL1A1	3
GO:0031214	biomineral tissue development	5/223	102/16374	0.0128399	0.105191	0.084819	MEF2C/ATP2B1/BMP6/MATN1/CYR61	5
GO:0010863	positive regulation of phospholipase C activity	2/223	13/16374	0.0130473	0.105191	0.084819	KIT/NTF3	2
GO:0015909	long-chain fatty acid transport	2/223	13/16374	0.0130473	0.105191	0.084819	PPARG/SLC27A6	2
GO:0033120	positive regulation of RNA splicing	2/223	13/16374	0.0130473	0.105191	0.084819	HSPA1A/RBM20	2
GO:0038179	neurotrophin signaling pathway	2/223	13/16374	0.0130473	0.105191	0.084819	DOK5/NTF3	2
GO:0043568	positive regulation of insulin-like growth factor receptor signaling pathway	2/223	13/16374	0.0130473	0.105191	0.084819	IGFBP5/IGF1	2
GO:0045651	positive regulation of macrophage differentiation	2/223	13/16374	0.0130473	0.105191	0.084819	ID2/ROR2	2
GO:0045778	positive regulation of ossification	2/223	13/16374	0.0130473	0.105191	0.084819	TAC1/TACR1	2
GO:0046541	saliva secretion	2/223	13/16374	0.0130473	0.105191	0.084819	TAC1/TACR1	2
GO:0070208	protein heterotrimerization	2/223	13/16374	0.0130473	0.105191	0.084819	COL6A2/COL1A1	2
GO:0090399	replicative senescence	2/223	13/16374	0.0130473	0.105191	0.084819	PLA2R1/SERPINE1	2
GO:0097067	cellular response to thyroid hormone stimulus	2/223	13/16374	0.0130473	0.105191	0.084819	KIT/PPARGC1A	2
GO:1902475	L-alpha-amino acid transmembrane transport	2/223	13/16374	0.0130473	0.105191	0.084819	SLC7A5/RGS4	2
GO:0045444	fat cell differentiation	7/223	184/16374	0.0131559	0.105636	0.0851776	PTGS2/VSTM2A/HTR2A/ID2/PPARG/WIF1/NR4A1	7
GO:0007599	hemostasis	6/223	142/16374	0.0131985	0.105636	0.0851776	EDN1/TSPAN8/TRPC7/SERPINE1/PRKCH/COL1A1	6
GO:0003014	renal system process	3/223	37/16374	0.0137757	0.109857	0.0885809	EDN1/TAC1/TACR1	3
GO:0071456	cellular response to hypoxia	7/223	187/16374	0.0142705	0.113391	0.0914309	EDN1/PTGS2/OPRD1/VEGFA/PPARGC1A/STC1/EGLN3	7
GO:0030225	macrophage differentiation	3/223	38/16374	0.0148092	0.115699	0.0932916	ID2/VEGFA/ROR2	3
GO:0002573	myeloid leukocyte differentiation	5/223	106/16374	0.0149607	0.115699	0.0932916	ID2/FOS/TESC/ROR2/CARTPT	5
GO:0050900	leukocyte migration	7/223	189/16374	0.0150501	0.115699	0.0932916	ITGA4/PECAM1/ATP1B3/VEGFA/TACR1/SLC7A5/COL1A1	7
GO:0009152	purine ribonucleotide biosynthetic process	2/223	14/16374	0.0150866	0.115699	0.0932916	MT-CO2/PPARGC1A	2
GO:0009206	purine ribonucleoside triphosphate biosynthetic process	2/223	14/16374	0.0150866	0.115699	0.0932916	MT-CO2/PPARGC1A	2
GO:0035810	positive regulation of urine volume	2/223	14/16374	0.0150866	0.115699	0.0932916	NPR3/EDN1	2
GO:0036158	outer dynein arm assembly	2/223	14/16374	0.0150866	0.115699	0.0932916	DNAI2/DNAAF1	2
GO:0042181	ketone biosynthetic process	2/223	14/16374	0.0150866	0.115699	0.0932916	BMP6/PPARGC1A	2
GO:0046688	response to copper ion	2/223	14/16374	0.0150866	0.115699	0.0932916	MT-CO1/MT-CYB	2
GO:0055012	ventricular cardiac muscle cell differentiation	2/223	14/16374	0.0150866	0.115699	0.0932916	MEF2C/MYOCD	2
GO:0001570	vasculogenesis	4/223	70/16374	0.0152473	0.116526	0.0939583	EGFL7/EMP2/VEGFA/MYOCD	4
GO:0051649	establishment of localization in cell	8/223	235/16374	0.0153922	0.116681	0.0940835	ANO1/MEF2C/VSNL1/HTR2A/ADRA1A/CRH/NOS1/RAB3B	8
GO:0009653	anatomical structure morphogenesis	9/223	282/16374	0.0153998	0.116681	0.0940835	EYA4/IGF2BP3/VEGFA/MEGF11/CALB1/LRP2/CRISPLD2/COL1A1/IER3	9
GO:0061919	process utilizing autophagic mechanism	6/223	147/16374	0.0154267	0.116681	0.0940835	HSPB1/ADRA1A/RNF152/DEPP1/MET/DCN	6
GO:0051091	positive regulation of DNA-binding transcription factor activity	5/223	107/16374	0.0155254	0.117025	0.0943611	KIT/EDN1/PPARG/PPARGC1A/MYOCD	5
GO:0007566	embryo implantation	3/223	39/16374	0.0158853	0.118896	0.0958699	PTGS2/EMP2/STC1	3
GO:0030890	positive regulation of B cell proliferation	3/223	39/16374	0.0158853	0.118896	0.0958699	MEF2C/NFATC2/TFRC	3
GO:0002040	sprouting angiogenesis	4/223	71/16374	0.0159897	0.118896	0.0958699	RSPO3/CEMIP2/VEGFA/NR4A1	4
GO:0003151	outflow tract morphogenesis	4/223	71/16374	0.0159897	0.118896	0.0958699	MEF2C/NPY1R/VEGFA/LRP2	4
GO:0002467	germinal center formation	2/223	15/16374	0.017253	0.124351	0.100268	MEF2C/CXCL13	2
GO:0007512	adult heart development	2/223	15/16374	0.017253	0.124351	0.100268	ADRA1A/SCUBE1	2
GO:0010832	negative regulation of myotube differentiation	2/223	15/16374	0.017253	0.124351	0.100268	BDNF/MYOCD	2
GO:0032943	mononuclear cell proliferation	2/223	15/16374	0.017253	0.124351	0.100268	TAC1/TACR1	2
GO:0034440	lipid oxidation	2/223	15/16374	0.017253	0.124351	0.100268	PPARG/PPARGC1A	2
GO:0035994	response to muscle stretch	2/223	15/16374	0.017253	0.124351	0.100268	EDN1/FOS	2
GO:0050965	detection of temperature stimulus involved in sensory perception of pain	2/223	15/16374	0.017253	0.124351	0.100268	ANO1/HTR2A	2
GO:0070542	response to fatty acid	2/223	15/16374	0.017253	0.124351	0.100268	PTGS2/CTGF	2
GO:0071305	cellular response to vitamin D	2/223	15/16374	0.017253	0.124351	0.100268	ATP2B1/PENK	2
GO:0001775	cell activation	4/223	73/16374	0.0175416	0.124351	0.100268	IGF1/CTGF/HSPB1/LMO4	4
GO:0002009	morphogenesis of an epithelium	4/223	73/16374	0.0175416	0.124351	0.100268	IGFBP5/PODXL/VEGFA/MET	4
GO:0042391	regulation of membrane potential	4/223	73/16374	0.0175416	0.124351	0.100268	SCN3B/ADRA1A/TAC1/TACR1	4
GO:0060048	cardiac muscle contraction	4/223	73/16374	0.0175416	0.124351	0.100268	SCN3B/CTGF/ADRA1A/NOS1	4
GO:0030073	insulin secretion	7/223	195/16374	0.0175707	0.124351	0.100268	ANO1/VSNL1/KCNC2/VGF/CRH/SLC30A8/CARTPT	7
GO:0072659	protein localization to plasma membrane	7/223	195/16374	0.0175707	0.124351	0.100268	SCN3B/EMP2/FAM126A/ATP1B3/SKAP1/TESC/PRKCH	7
GO:0044248	cellular catabolic process	6/223	152/16374	0.0179033	0.125654	0.101319	HSPB1/ADRA1A/RNF152/DEPP1/MET/DCN	6
GO:0003007	heart morphogenesis	5/223	111/16374	0.0179261	0.125654	0.101319	MEF2C/OLFM1/NPY1R/CYR61/VEGFA	5
GO:0018209	peptidyl-serine modification	5/223	111/16374	0.0179261	0.125654	0.101319	PTGS2/OPRD1/NOS1/VEGFA/NTF3	5
GO:0050873	brown fat cell differentiation	3/223	41/16374	0.0181664	0.126934	0.102351	PTGS2/VSTM2A/PPARGC1A	3
GO:0007613	memory	4/223	74/16374	0.0183516	0.127822	0.103067	PTGS2/HTR2A/CCK/ITGA8	4
GO:0006954	inflammatory response	13/223	497/16374	0.0188948	0.129559	0.104468	KIT/PTGS2/IGF1/CRHBP/BMP6/TAC1/SCG2/FOS/CRH/PPARG/TACR1/SERPINE1/SCUBE1	13
GO:0035295	tube development	6/223	154/16374	0.0189661	0.129559	0.104468	MEF2C/CTGF/CRH/VEGFA/CRISPLD2/DNAAF1	6
GO:0008585	female gonad development	4/223	75/16374	0.0191844	0.129559	0.104468	KIT/ADAMTS1/VGF/VEGFA	4
GO:0043112	receptor metabolic process	4/223	75/16374	0.0191844	0.129559	0.104468	EDN1/PPARG/VEGFA/NTF3	4
GO:0001935	endothelial cell proliferation	5/223	113/16374	0.0192135	0.129559	0.104468	EGFL7/BMP6/SCG2/VEGFA/NR4A1	5
GO:0006754	ATP biosynthetic process	3/223	42/16374	0.0193715	0.129559	0.104468	MT-CO2/MT-ATP6/PPARGC1A	3
GO:0032526	response to retinoic acid	3/223	42/16374	0.0193715	0.129559	0.104468	BMP6/DUSP1/PPARG	3
GO:0009991	response to extracellular stimulus	2/223	16/16374	0.0195428	0.129559	0.104468	ITGA4/MYOCD	2
GO:0030214	hyaluronan catabolic process	2/223	16/16374	0.0195428	0.129559	0.104468	CEMIP2/CEMIP	2
GO:0034390	smooth muscle cell apoptotic process	2/223	16/16374	0.0195428	0.129559	0.104468	EDN1/IGF1	2
GO:0035066	positive regulation of histone acetylation	2/223	16/16374	0.0195428	0.129559	0.104468	NOS1/PPARGC1A	2
GO:0035970	peptidyl-threonine dephosphorylation	2/223	16/16374	0.0195428	0.129559	0.104468	DUSP1/DUSP5	2
GO:0035988	chondrocyte proliferation	2/223	16/16374	0.0195428	0.129559	0.104468	CTGF/STC1	2
GO:0051412	response to corticosterone	2/223	16/16374	0.0195428	0.129559	0.104468	FOS/CRH	2
GO:0070886	positive regulation of calcineurin-NFAT signaling cascade	2/223	16/16374	0.0195428	0.129559	0.104468	IGF1/LMCD1	2
GO:1904754	positive regulation of vascular associated smooth muscle cell migration	2/223	16/16374	0.0195428	0.129559	0.104468	IGFBP5/ADAMTS1	2
GO:0007420	brain development	9/223	295/16374	0.0200137	0.132062	0.106486	PCDH19/ATP2B1/RELN/ID1/ITGA8/PPARGC1A/LRP2/HPCA/RGS4	9
GO:0007260	tyrosine phosphorylation of STAT protein	4/223	76/16374	0.0200403	0.132062	0.106486	KIT/PECAM1/IGF1/GHR	4
GO:0007159	leukocyte cell-cell adhesion	3/223	43/16374	0.0206199	0.134672	0.10859	ITGA4/PECAM1/SKAP1	3
GO:0048016	inositol phosphate-mediated signaling	3/223	43/16374	0.0206199	0.134672	0.10859	EDN1/IGF1/LMCD1	3
GO:0071364	cellular response to epidermal growth factor stimulus	3/223	43/16374	0.0206199	0.134672	0.10859	ID1/SKAP1/COL1A1	3
GO:0002526	acute inflammatory response	3/223	44/16374	0.0219116	0.139242	0.112275	TAC1/PPARG/TACR1	3
GO:0032964	collagen biosynthetic process	3/223	44/16374	0.0219116	0.139242	0.112275	CTGF/PPARG/COL1A1	3
GO:0007271	synaptic transmission, cholinergic	2/223	17/16374	0.0219523	0.139242	0.112275	TAC1/TACR1	2
GO:0007567	parturition	2/223	17/16374	0.0219523	0.139242	0.112275	EDN1/CRH	2
GO:0009914	hormone transport	2/223	17/16374	0.0219523	0.139242	0.112275	EDN1/TACR1	2
GO:0032309	icosanoid secretion	2/223	17/16374	0.0219523	0.139242	0.112275	EDN1/PLA2R1	2
GO:0035162	embryonic hemopoiesis	2/223	17/16374	0.0219523	0.139242	0.112275	KIT/VEGFA	2
GO:0043523	regulation of neuron apoptotic process	2/223	17/16374	0.0219523	0.139242	0.112275	MEF2C/EGLN3	2
GO:0060713	labyrinthine layer morphogenesis	2/223	17/16374	0.0219523	0.139242	0.112275	RSPO3/CYR61	2
GO:0090280	positive regulation of calcium ion import	2/223	17/16374	0.0219523	0.139242	0.112275	CRH/STC1	2
GO:0003181	atrioventricular valve morphogenesis	2/223	18/16374	0.0244778	0.153055	0.123414	OLFM1/CYR61	2
GO:0009416	response to light stimulus	2/223	18/16374	0.0244778	0.153055	0.123414	DUSP1/FOS	2
GO:0021988	olfactory lobe development	2/223	18/16374	0.0244778	0.153055	0.123414	CRTAC1/ID2	2
GO:0042026	protein refolding	2/223	18/16374	0.0244778	0.153055	0.123414	HSPA6/HSPA1A	2
GO:0043537	negative regulation of blood vessel endothelial cell migration	2/223	18/16374	0.0244778	0.153055	0.123414	MEF2C/PPARG	2
GO:0010001	glial cell differentiation	5/223	121/16374	0.0249659	0.155666	0.125518	RELN/ID2/PPARG/ROR2/FGF5	5
GO:0003407	neural retina development	3/223	47/16374	0.0260462	0.161943	0.13058	ATP2B1/MEGF11/CALB1	3
GO:0022610	biological adhesion	5/223	123/16374	0.026559	0.164542	0.132676	DUSP1/SERPINI1/PODXL/VEGFA/EPB41L4B	5
GO:0048565	digestive tract development	4/223	83/16374	0.0266886	0.164542	0.132676	KIT/ID2/MYOCD/DNAAF1	4
GO:0071773	cellular response to BMP stimulus	4/223	83/16374	0.0266886	0.164542	0.132676	VSTM2A/ID1/BMP6/ROR2	4
GO:0001502	cartilage condensation	2/223	19/16374	0.0271157	0.166708	0.134422	CTGF/ROR2	2
GO:0007548	sex differentiation	3/223	48/16374	0.0275108	0.168667	0.136001	BMP6/GREB1L/ROR2	3
GO:0006898	receptor-mediated endocytosis	6/223	168/16374	0.0276293	0.168922	0.136208	PLA2R1/HSPH1/VEGFA/NTF3/LRP2/SERPINE1	6
GO:0048839	inner ear development	5/223	125/16374	0.0282157	0.17203	0.138713	PLPPR4/ITGA8/CALB1/ROR2/HPCA	5
GO:0022037	metencephalon development	3/223	49/16374	0.0290185	0.175072	0.141166	MT-CO1/MT-ND4/PPARGC1A	3
GO:0050853	B cell receptor signaling pathway	3/223	49/16374	0.0290185	0.175072	0.141166	MEF2C/NFATC2/PRKCH	3
GO:0051881	regulation of mitochondrial membrane potential	3/223	49/16374	0.0290185	0.175072	0.141166	CCK/OPRD1/DCN	3
GO:0014066	regulation of phosphatidylinositol 3-kinase signaling	2/223	20/16374	0.0298625	0.175072	0.141166	PIP5K1B/IER3	2
GO:0033280	response to vitamin D	2/223	20/16374	0.0298625	0.175072	0.141166	PTGS2/STC1	2
GO:0033622	integrin activation	2/223	20/16374	0.0298625	0.175072	0.141166	CXCL13/SKAP1	2
GO:0044319	wound healing, spreading of cells	2/223	20/16374	0.0298625	0.175072	0.141166	PHLDB2/CYR61	2
GO:0044342	type B pancreatic cell proliferation	2/223	20/16374	0.0298625	0.175072	0.141166	IGFBP5/NR4A1	2
GO:0045821	positive regulation of glycolytic process	2/223	20/16374	0.0298625	0.175072	0.141166	IGF1/HTR2A	2
GO:0051497	negative regulation of stress fiber assembly	2/223	20/16374	0.0298625	0.175072	0.141166	PHLDB2/MET	2
GO:0060537	muscle tissue development	2/223	20/16374	0.0298625	0.175072	0.141166	IGFBP5/PPARGC1A	2
GO:0071385	cellular response to glucocorticoid stimulus	2/223	20/16374	0.0298625	0.175072	0.141166	EDN1/STC1	2
GO:0150076	neuroinflammatory response	2/223	20/16374	0.0298625	0.175072	0.141166	PTGS2/IGF1	2
GO:0030509	BMP signaling pathway	5/223	127/16374	0.0299366	0.175072	0.141166	ID1/BMP6/CYR61/LRP2/ROR2	5
GO:0048468	cell development	7/223	218/16374	0.0299874	0.175072	0.141166	MEF2C/RELN/ID2/PPARG/VEGFA/PTH1R/AREG	7
GO:0060322	head development	7/223	218/16374	0.0299874	0.175072	0.141166	PCDH19/ATP2B1/RELN/ID1/ITGA8/HPCA/RGS4	7
GO:0002576	platelet degranulation	5/223	128/16374	0.0308213	0.179465	0.144708	PECAM1/IGF1/PCDH7/VEGFA/SERPINE1	5
GO:0001667	ameboidal-type cell migration	4/223	88/16374	0.0321562	0.182914	0.14749	ITGA4/TAC1/ENPP2/TACR1	4
GO:0001541	ovarian follicle development	3/223	51/16374	0.0321627	0.182914	0.14749	KIT/VGF/VEGFA	3
GO:0032963	collagen metabolic process	3/223	51/16374	0.0321627	0.182914	0.14749	CTGF/ID1/PPARG	3
GO:0042542	response to hydrogen peroxide	3/223	51/16374	0.0321627	0.182914	0.14749	DUSP1/AREG/COL1A1	3
GO:0051496	positive regulation of stress fiber assembly	3/223	51/16374	0.0321627	0.182914	0.14749	CTGF/TAC1/TACR1	3
GO:0001659	temperature homeostasis	2/223	21/16374	0.0327148	0.182914	0.14749	HTR2A/PPARGC1A	2
GO:0035024	negative regulation of Rho protein signal transduction	2/223	21/16374	0.0327148	0.182914	0.14749	ADRA1A/MET	2
GO:0060416	response to growth hormone	2/223	21/16374	0.0327148	0.182914	0.14749	IGFBP5/GHR	2
GO:0060560	developmental growth involved in morphogenesis	2/223	21/16374	0.0327148	0.182914	0.14749	BDNF/FSTL4	2
GO:0090050	positive regulation of cell migration involved in sprouting angiogenesis	2/223	21/16374	0.0327148	0.182914	0.14749	PTGS2/VEGFA	2
GO:0002062	chondrocyte differentiation	4/223	89/16374	0.0333227	0.182914	0.14749	MEF2C/CTGF/BMP6/PTH1R	4
GO:0035637	multicellular organismal signaling	4/223	89/16374	0.0333227	0.182914	0.14749	ATP2B1/NOS1/ATP1B3/CARTPT	4
GO:0042476	odontogenesis	3/223	52/16374	0.0337989	0.182914	0.14749	RSPO2/EDN1/COL1A1	3
GO:0003205	cardiac chamber development	3/223	53/16374	0.0354776	0.182914	0.14749	LMO4/CYR61/LRP2	3
GO:0007611	learning or memory	3/223	53/16374	0.0354776	0.182914	0.14749	MEF2C/CRHBP/CRH	3
GO:1903779	regulation of cardiac conduction	3/223	53/16374	0.0354776	0.182914	0.14749	ATP2B1/NOS1/ATP1B3	3
GO:0002092	positive regulation of receptor internalization	2/223	22/16374	0.0356693	0.182914	0.14749	VEGFA/NTF3	2
GO:0010596	negative regulation of endothelial cell migration	2/223	22/16374	0.0356693	0.182914	0.14749	STC1/DCN	2
GO:0010842	retina layer formation	2/223	22/16374	0.0356693	0.182914	0.14749	MEGF11/CALB1	2
GO:0032941	secretion by tissue	2/223	22/16374	0.0356693	0.182914	0.14749	TAC1/TACR1	2
GO:0048668	collateral sprouting	2/223	22/16374	0.0356693	0.182914	0.14749	BDNF/FSTL4	2
GO:0060065	uterus development	2/223	22/16374	0.0356693	0.182914	0.14749	GREB1L/MYOCD	2
GO:0060401	cytosolic calcium ion transport	2/223	22/16374	0.0356693	0.182914	0.14749	CTGF/NOS1	2
GO:1900273	positive regulation of long-term synaptic potentiation	2/223	22/16374	0.0356693	0.182914	0.14749	RELN/NRGN	2
GO:0009306	protein secretion	8/223	277/16374	0.0362933	0.182914	0.14749	VSNL1/IGF1/KCNC2/BMP6/SCG2/CBLN4/SLC30A8/CARTPT	8
GO:0002042	cell migration involved in sprouting angiogenesis	3/223	54/16374	0.0371986	0.182914	0.14749	PTGS2/VEGFA/NR4A1	3
GO:0009725	response to hormone	3/223	54/16374	0.0371986	0.182914	0.14749	CRHBP/ADRA1A/TAC1	3
GO:0043406	positive regulation of MAP kinase activity	3/223	54/16374	0.0371986	0.182914	0.14749	EDN1/HTR2A/VEGFA	3
GO:0072577	endothelial cell apoptotic process	3/223	54/16374	0.0371986	0.182914	0.14749	ITGA4/SCG2/SERPINE1	3
GO:0019221	cytokine-mediated signaling pathway	10/223	383/16374	0.0373812	0.182914	0.14749	KIT/EDN1/PTGS2/HSPA1A/FOS/OPRD1/TXK/PPARG/VEGFA/GHR	10
GO:0001666	response to hypoxia	7/223	229/16374	0.0376165	0.182914	0.14749	MT-CYB/MT-ND4/NOS1/PENK/VEGFA/MYOCD/EGLN3	7
GO:0007596	blood coagulation	8/223	280/16374	0.0382853	0.182914	0.14749	EDN1/PAPSS2/TSPAN8/TRPC7/SERPINE1/PRKCH/SCUBE1/COL1A1	8
GO:0071363	cellular response to growth factor stimulus	8/223	280/16374	0.0382853	0.182914	0.14749	CTGF/ID1/BMP6/FOS/OPRD1/NOS1/ROR2/FGF5	8
GO:0044703	multi-organism reproductive process	5/223	136/16374	0.0384907	0.182914	0.14749	EDN1/PTGS2/EMP2/TACR1/STC1	5
GO:0000188	inactivation of MAPK activity	2/223	23/16374	0.0387226	0.182914	0.14749	DUSP1/RGS4	2
GO:0006700	C21-steroid hormone biosynthetic process	2/223	23/16374	0.0387226	0.182914	0.14749	BMP6/PPARGC1A	2
GO:0021772	olfactory bulb development	2/223	23/16374	0.0387226	0.182914	0.14749	CRTAC1/ID2	2
GO:0032800	receptor biosynthetic process	2/223	23/16374	0.0387226	0.182914	0.14749	EDN1/PPARG	2
GO:0051882	mitochondrial depolarization	2/223	23/16374	0.0387226	0.182914	0.14749	CCK/DCN	2
GO:0035914	skeletal muscle cell differentiation	3/223	55/16374	0.0389617	0.182914	0.14749	MEF2C/FOS/MYOCD	3
GO:0043410	positive regulation of MAPK cascade	4/223	94/16374	0.0395228	0.182914	0.14749	KIT/IGF1/ADRA1A/DOK5	4
GO:0008285	negative regulation of cell population proliferation	10/223	388/16374	0.0402436	0.182914	0.14749	PTGS2/SST/ADAMTS1/HSPA1A/ADRA1A/DUSP1/PTH1R/TESC/MYOCD/ROR2	10
GO:0000103	sulfate assimilation	1/223	3/16374	0.040306	0.182914	0.14749	PAPSS2	1
GO:0001560	regulation of cell growth by extracellular stimulus	1/223	3/16374	0.040306	0.182914	0.14749	MYOCD	1
GO:0003051	angiotensin-mediated drinking behavior	1/223	3/16374	0.040306	0.182914	0.14749	TACR1	1
GO:0003056	regulation of vascular smooth muscle contraction	1/223	3/16374	0.040306	0.182914	0.14749	ATP2B1	1
GO:0003278	apoptotic process involved in heart morphogenesis	1/223	3/16374	0.040306	0.182914	0.14749	CYR61	1
GO:0003321	positive regulation of blood pressure by epinephrine-norepinephrine	1/223	3/16374	0.040306	0.182914	0.14749	ADRA1A	1
GO:0006837	serotonin transport	1/223	3/16374	0.040306	0.182914	0.14749	NOS1	1
GO:0009447	putrescine catabolic process	1/223	3/16374	0.040306	0.182914	0.14749	SAT1	1
GO:0009750	response to fructose	1/223	3/16374	0.040306	0.182914	0.14749	PTGS2	1
GO:0010560	positive regulation of glycoprotein biosynthetic process	1/223	3/16374	0.040306	0.182914	0.14749	IGF1	1
GO:0010621	negative regulation of transcription by transcription factor localization	1/223	3/16374	0.040306	0.182914	0.14749	ID1	1
GO:0010841	positive regulation of circadian sleep/wake cycle, wakefulness	1/223	3/16374	0.040306	0.182914	0.14749	CRH	1
GO:0010871	negative regulation of receptor biosynthetic process	1/223	3/16374	0.040306	0.182914	0.14749	PPARG	1
GO:0014878	response to electrical stimulus involved in regulation of muscle adaptation	1/223	3/16374	0.040306	0.182914	0.14749	PPARGC1A	1
GO:0018125	peptidyl-cysteine methylation	1/223	3/16374	0.040306	0.182914	0.14749	RAB3B	1
GO:0030185	nitric oxide transport	1/223	3/16374	0.040306	0.182914	0.14749	EDN1	1
GO:0030538	embryonic genitalia morphogenesis	1/223	3/16374	0.040306	0.182914	0.14749	ROR2	1
GO:0033685	negative regulation of luteinizing hormone secretion	1/223	3/16374	0.040306	0.182914	0.14749	CRH	1
GO:0033688	regulation of osteoblast proliferation	1/223	3/16374	0.040306	0.182914	0.14749	NPR3	1
GO:0035633	maintenance of blood-brain barrier	1/223	3/16374	0.040306	0.182914	0.14749	PTGS2	1
GO:0035932	aldosterone secretion	1/223	3/16374	0.040306	0.182914	0.14749	BMP6	1
GO:0035984	cellular response to trichostatin A	1/223	3/16374	0.040306	0.182914	0.14749	MEF2C	1
GO:0038065	collagen-activated signaling pathway	1/223	3/16374	0.040306	0.182914	0.14749	ITGA11	1
GO:0038091	positive regulation of cell proliferation by VEGF-activated platelet derived growth factor receptor signaling pathway	1/223	3/16374	0.040306	0.182914	0.14749	VEGFA	1
GO:0038109	Kit signaling pathway	1/223	3/16374	0.040306	0.182914	0.14749	KIT	1
GO:0043201	response to leucine	1/223	3/16374	0.040306	0.182914	0.14749	PPARGC1A	1
GO:0047484	regulation of response to osmotic stress	1/223	3/16374	0.040306	0.182914	0.14749	ABCB1	1
GO:0051586	positive regulation of dopamine uptake involved in synaptic transmission	1/223	3/16374	0.040306	0.182914	0.14749	RAB3B	1
GO:0051612	negative regulation of serotonin uptake	1/223	3/16374	0.040306	0.182914	0.14749	NOS1	1
GO:0060025	regulation of synaptic activity	1/223	3/16374	0.040306	0.182914	0.14749	MEF2C	1
GO:0060083	smooth muscle contraction involved in micturition	1/223	3/16374	0.040306	0.182914	0.14749	TACR1	1
GO:0060535	trachea cartilage morphogenesis	1/223	3/16374	0.040306	0.182914	0.14749	RSPO2	1
GO:0060585	positive regulation of prostaglandin-endoperoxide synthase activity	1/223	3/16374	0.040306	0.182914	0.14749	EDN1	1
GO:0060948	cardiac vascular smooth muscle cell development	1/223	3/16374	0.040306	0.182914	0.14749	VEGFA	1
GO:0061440	kidney vasculature development	1/223	3/16374	0.040306	0.182914	0.14749	PECAM1	1
GO:0070093	negative regulation of glucagon secretion	1/223	3/16374	0.040306	0.182914	0.14749	CARTPT	1
GO:0070343	white fat cell proliferation	1/223	3/16374	0.040306	0.182914	0.14749	VSTM2A	1
GO:0070370	cellular heat acclimation	1/223	3/16374	0.040306	0.182914	0.14749	HSPA1A	1
GO:0070434	positive regulation of nucleotide-binding oligomerization domain containing 2 signaling pathway	1/223	3/16374	0.040306	0.182914	0.14749	HSPA1A	1
GO:0070447	positive regulation of oligodendrocyte progenitor proliferation	1/223	3/16374	0.040306	0.182914	0.14749	LRP2	1
GO:0070495	negative regulation of thrombin-activated receptor signaling pathway	1/223	3/16374	0.040306	0.182914	0.14749	MET	1
GO:0071389	cellular response to mineralocorticoid stimulus	1/223	3/16374	0.040306	0.182914	0.14749	EDN1	1
GO:0071931	positive regulation of transcription involved in G1/S transition of mitotic cell cycle	1/223	3/16374	0.040306	0.182914	0.14749	ID2	1
GO:0072011	glomerular endothelium development	1/223	3/16374	0.040306	0.182914	0.14749	PECAM1	1
GO:0072102	glomerulus morphogenesis	1/223	3/16374	0.040306	0.182914	0.14749	MEF2C	1
GO:0072175	epithelial tube formation	1/223	3/16374	0.040306	0.182914	0.14749	PODXL	1
GO:0089700	protein kinase D signaling	1/223	3/16374	0.040306	0.182914	0.14749	VEGFA	1
GO:0090258	negative regulation of mitochondrial fission	1/223	3/16374	0.040306	0.182914	0.14749	PPARGC1A	1
GO:0090259	regulation of retinal ganglion cell axon guidance	1/223	3/16374	0.040306	0.182914	0.14749	VEGFA	1
GO:0090360	platelet-derived growth factor production	1/223	3/16374	0.040306	0.182914	0.14749	PTGS2	1
GO:0097195	pilomotor reflex	1/223	3/16374	0.040306	0.182914	0.14749	ADRA1A	1
GO:0097477	lateral motor column neuron migration	1/223	3/16374	0.040306	0.182914	0.14749	RELN	1
GO:1903039	positive regulation of leukocyte cell-cell adhesion	1/223	3/16374	0.040306	0.182914	0.14749	SKAP1	1
GO:1903288	positive regulation of potassium ion import across plasma membrane	1/223	3/16374	0.040306	0.182914	0.14749	ATP1B3	1
GO:1903804	glycine import across plasma membrane	1/223	3/16374	0.040306	0.182914	0.14749	RGS4	1
GO:1903999	negative regulation of eating behavior	1/223	3/16374	0.040306	0.182914	0.14749	CCK	1
GO:1904349	positive regulation of small intestine smooth muscle contraction	1/223	3/16374	0.040306	0.182914	0.14749	KIT	1
GO:1904640	response to methionine	1/223	3/16374	0.040306	0.182914	0.14749	PPARGC1A	1
GO:1905167	positive regulation of lysosomal protein catabolic process	1/223	3/16374	0.040306	0.182914	0.14749	LRP2	1
GO:1905337	positive regulation of aggrephagy	1/223	3/16374	0.040306	0.182914	0.14749	HSPB8	1
GO:1990770	small intestine smooth muscle contraction	1/223	3/16374	0.040306	0.182914	0.14749	KIT	1
GO:2000111	positive regulation of macrophage apoptotic process	1/223	3/16374	0.040306	0.182914	0.14749	MEF2C	1
GO:2001016	positive regulation of skeletal muscle cell differentiation	1/223	3/16374	0.040306	0.182914	0.14749	MEF2C	1
GO:2001212	regulation of vasculogenesis	1/223	3/16374	0.040306	0.182914	0.14749	EMP2	1
GO:2001225	regulation of chloride transport	1/223	3/16374	0.040306	0.182914	0.14749	ABCB1	1
GO:0007605	sensory perception of sound	5/223	138/16374	0.0405745	0.183754	0.148167	KIT/EYA4/CEMIP/LRP2/COL1A1	5
GO:0006836	neurotransmitter transport	3/223	56/16374	0.0407667	0.184246	0.148563	MEF2C/GABRQ/SV2C	3
GO:0001516	prostaglandin biosynthetic process	2/223	24/16374	0.0418716	0.186557	0.150427	EDN1/PTGS2	2
GO:0001678	cellular glucose homeostasis	2/223	24/16374	0.0418716	0.186557	0.150427	PPARGC1A/CARTPT	2
GO:0042311	vasodilation	2/223	24/16374	0.0418716	0.186557	0.150427	GUCY1A1/NOS1	2
GO:0046686	response to cadmium ion	2/223	24/16374	0.0418716	0.186557	0.150427	KIT/MT-CYB	2
GO:0046697	decidualization	2/223	24/16374	0.0418716	0.186557	0.150427	PTGS2/STC1	2
GO:0048285	organelle fission	2/223	24/16374	0.0418716	0.186557	0.150427	PPARGC1A/DCN	2
GO:0061383	trabecula morphogenesis	2/223	24/16374	0.0418716	0.186557	0.150427	ADAMTS1/COL1A1	2
GO:0009059	macromolecule biosynthetic process	3/223	57/16374	0.0426133	0.188337	0.151862	EDN1/IGF2BP3/PPARG	3
GO:0015672	monovalent inorganic cation transport	3/223	57/16374	0.0426133	0.188337	0.151862	SCN3B/HTR2A/NOS1	3
GO:0045453	bone resorption	3/223	57/16374	0.0426133	0.188337	0.151862	TFRC/PTH1R/CARTPT	3
GO:0051592	response to calcium ion	3/223	57/16374	0.0426133	0.188337	0.151862	MT-CYB/DUSP1/PENK	3
GO:0033554	cellular response to stress	7/223	237/16374	0.0439033	0.19365	0.156146	CRHBP/HSPB8/HSPA1A/HSPH1/VEGFA/EGLN3/IER3	7
GO:0021549	cerebellum development	3/223	58/16374	0.0445013	0.195846	0.157917	MT-CO1/MT-ND4/PPARGC1A	3
GO:0071310	cellular response to organic substance	8/223	289/16374	0.0446977	0.195846	0.157917	KIT/PTGS2/CRHBP/FOS/OPRD1/VEGFA/GHR/CALB1	8
GO:0007212	dopamine receptor signaling pathway	2/223	25/16374	0.045113	0.195846	0.157917	ALK/RGS4	2
GO:0007263	nitric oxide mediated signal transduction	2/223	25/16374	0.045113	0.195846	0.157917	GUCY1A1/VEGFA	2
GO:0019882	antigen processing and presentation	2/223	25/16374	0.045113	0.195846	0.157917	RAB3C/RAB3B	2
GO:0021517	ventral spinal cord development	2/223	25/16374	0.045113	0.195846	0.157917	RELN/LMO4	2
GO:0033687	osteoblast proliferation	2/223	25/16374	0.045113	0.195846	0.157917	NPR3/CYR61	2
GO:2000463	positive regulation of excitatory postsynaptic potential	2/223	25/16374	0.045113	0.195846	0.157917	RELN/RGS4	2
GO:0007588	excretion	3/223	59/16374	0.0464303	0.196465	0.158416	EDN1/TAC1/TACR1	3
GO:0007517	muscle organ development	5/223	144/16374	0.0472309	0.196465	0.158416	MEF2C/IGF1/CHODL/DCN/ITGA11	5
GO:0017148	negative regulation of translation	3/223	60/16374	0.0484001	0.196465	0.158416	IGFBP5/ENC1/IGF2BP3	3
GO:0001954	positive regulation of cell-matrix adhesion	2/223	26/16374	0.0484439	0.196465	0.158416	EMP2/SKAP1	2
GO:0002021	response to dietary excess	2/223	26/16374	0.0484439	0.196465	0.158416	VGF/PPARGC1A	2
GO:0007205	protein kinase C-activating G protein-coupled receptor signaling pathway	2/223	26/16374	0.0484439	0.196465	0.158416	EDN1/CCK	2
GO:0046854	phosphatidylinositol phosphorylation	2/223	26/16374	0.0484439	0.196465	0.158416	PIP5K1B/FAM126A	2
GO:0034599	cellular response to oxidative stress	4/223	101/16374	0.0492347	0.196465	0.158416	PLA2R1/HSPA1A/PENK/PPARGC1A	4
GO:0006941	striated muscle contraction	3/223	61/16374	0.0504103	0.196465	0.158416	CTGF/ADRA1A/NOS1	3
GO:0032922	circadian regulation of gene expression	3/223	61/16374	0.0504103	0.196465	0.158416	ID2/PPARGC1A/CARTPT	3
GO:0035773	insulin secretion involved in cellular response to glucose stimulus	3/223	61/16374	0.0504103	0.196465	0.158416	ANO1/VSNL1/CRH	3
GO:0010976	positive regulation of neuron projection development	4/223	102/16374	0.0507202	0.196465	0.158416	RELN/SERPINI1/STMN2/BDNF	4
GO:0071495	cellular response to endogenous stimulus	7/223	245/16374	0.0508327	0.196465	0.158416	CRHBP/CTGF/ID1/BMP6/FOS/ROR2/FGF5	7
GO:0003073	regulation of systemic arterial blood pressure	2/223	27/16374	0.0518612	0.196465	0.158416	ADRA1A/CRH	2
GO:0030511	positive regulation of transforming growth factor beta receptor signaling pathway	2/223	27/16374	0.0518612	0.196465	0.158416	ITGA8/MYOCD	2
GO:0032757	positive regulation of interleukin-8 production	2/223	27/16374	0.0518612	0.196465	0.158416	HSPA1A/SERPINE1	2
GO:0051924	regulation of calcium ion transport	2/223	27/16374	0.0518612	0.196465	0.158416	OPRD1/RGS4	2
GO:0098664	G protein-coupled serotonin receptor signaling pathway	2/223	27/16374	0.0518612	0.196465	0.158416	HTR1E/HTR7	2
GO:0003206	cardiac chamber morphogenesis	3/223	62/16374	0.0524607	0.196465	0.158416	MEF2C/ADAMTS1/CYR61	3
GO:0099565	chemical synaptic transmission, postsynaptic	3/223	62/16374	0.0524607	0.196465	0.158416	MEF2C/NPAS4/GLRA3	3
GO:0001821	histamine secretion	1/223	4/16374	0.0533786	0.196465	0.158416	EDN1	1
GO:0002035	brain renin-angiotensin system	1/223	4/16374	0.0533786	0.196465	0.158416	TACR1	1
GO:0002125	maternal aggressive behavior	1/223	4/16374	0.0533786	0.196465	0.158416	CRHBP	1
GO:0002317	plasma cell differentiation	1/223	4/16374	0.0533786	0.196465	0.158416	ITM2A	1
GO:0003164	His-Purkinje system development	1/223	4/16374	0.0533786	0.196465	0.158416	ID2	1
GO:0003166	bundle of His development	1/223	4/16374	0.0533786	0.196465	0.158416	ID2	1
GO:0003190	atrioventricular valve formation	1/223	4/16374	0.0533786	0.196465	0.158416	OLFM1	1
GO:0003257	positive regulation of transcription from RNA polymerase II promoter involved in myocardial precursor cell differentiation	1/223	4/16374	0.0533786	0.196465	0.158416	MYOCD	1
GO:0010499	proteasomal ubiquitin-independent protein catabolic process	1/223	4/16374	0.0533786	0.196465	0.158416	ENC1	1
GO:0010513	positive regulation of phosphatidylinositol biosynthetic process	1/223	4/16374	0.0533786	0.196465	0.158416	HTR2A	1
GO:0010523	negative regulation of calcium ion transport into cytosol	1/223	4/16374	0.0533786	0.196465	0.158416	NOS1	1
GO:0010729	positive regulation of hydrogen peroxide biosynthetic process	1/223	4/16374	0.0533786	0.196465	0.158416	MT-CO2	1
GO:0014734	skeletal muscle hypertrophy	1/223	4/16374	0.0533786	0.196465	0.158416	IGFBP5	1
GO:0014826	vein smooth muscle contraction	1/223	4/16374	0.0533786	0.196465	0.158416	EDN1	1
GO:0014834	skeletal muscle satellite cell maintenance involved in skeletal muscle regeneration	1/223	4/16374	0.0533786	0.196465	0.158416	IGF1	1
GO:0016101	diterpenoid metabolic process	1/223	4/16374	0.0533786	0.196465	0.158416	CRH	1
GO:0018401	peptidyl-proline hydroxylation to 4-hydroxy-L-proline	1/223	4/16374	0.0533786	0.196465	0.158416	EGLN3	1
GO:0021759	globus pallidus development	1/223	4/16374	0.0533786	0.196465	0.158416	KCNC2	1
GO:0021800	cerebral cortex tangential migration	1/223	4/16374	0.0533786	0.196465	0.158416	RELN	1
GO:0031117	positive regulation of microtubule depolymerization	1/223	4/16374	0.0533786	0.196465	0.158416	STMN2	1
GO:0031394	positive regulation of prostaglandin biosynthetic process	1/223	4/16374	0.0533786	0.196465	0.158416	PTGS2	1
GO:0032417	positive regulation of sodium:proton antiporter activity	1/223	4/16374	0.0533786	0.196465	0.158416	TESC	1
GO:0032713	negative regulation of interleukin-4 production	1/223	4/16374	0.0533786	0.196465	0.158416	CD83	1
GO:0033590	response to cobalamin	1/223	4/16374	0.0533786	0.196465	0.158416	MT-CYB	1
GO:0034626	fatty acid elongation, polyunsaturated fatty acid	1/223	4/16374	0.0533786	0.196465	0.158416	ELOVL7	1
GO:0035106	operant conditioning	1/223	4/16374	0.0533786	0.196465	0.158416	TACR1	1
GO:0035524	proline transmembrane transport	1/223	4/16374	0.0533786	0.196465	0.158416	SLC6A20	1
GO:0038093	Fc receptor signaling pathway	1/223	4/16374	0.0533786	0.196465	0.158416	KIT	1
GO:0038162	erythropoietin-mediated signaling pathway	1/223	4/16374	0.0533786	0.196465	0.158416	KIT	1
GO:0042482	positive regulation of odontogenesis	1/223	4/16374	0.0533786	0.196465	0.158416	EDN1	1
GO:0042746	circadian sleep/wake cycle, wakefulness	1/223	4/16374	0.0533786	0.196465	0.158416	CRH	1
GO:0045472	response to ether	1/223	4/16374	0.0533786	0.196465	0.158416	CRH	1
GO:0048070	regulation of developmental pigmentation	1/223	4/16374	0.0533786	0.196465	0.158416	KIT	1
GO:0048242	epinephrine secretion	1/223	4/16374	0.0533786	0.196465	0.158416	CARTPT	1
GO:0050867	positive regulation of cell activation	1/223	4/16374	0.0533786	0.196465	0.158416	CTGF	1
GO:0051385	response to mineralocorticoid	1/223	4/16374	0.0533786	0.196465	0.158416	CTGF	1
GO:0051447	negative regulation of meiotic cell cycle	1/223	4/16374	0.0533786	0.196465	0.158416	DUSP1	1
GO:0051464	positive regulation of cortisol secretion	1/223	4/16374	0.0533786	0.196465	0.158416	CRH	1
GO:0051771	negative regulation of nitric-oxide synthase biosynthetic process	1/223	4/16374	0.0533786	0.196465	0.158416	EDN1	1
GO:0060157	urinary bladder development	1/223	4/16374	0.0533786	0.196465	0.158416	MYOCD	1
GO:0060159	regulation of dopamine receptor signaling pathway	1/223	4/16374	0.0533786	0.196465	0.158416	ALK	1
GO:0060160	negative regulation of dopamine receptor signaling pathway	1/223	4/16374	0.0533786	0.196465	0.158416	RGS4	1
GO:0060298	positive regulation of sarcomere organization	1/223	4/16374	0.0533786	0.196465	0.158416	EDN1	1
GO:0060319	primitive erythrocyte differentiation	1/223	4/16374	0.0533786	0.196465	0.158416	VEGFA	1
GO:0060750	epithelial cell proliferation involved in mammary gland duct elongation	1/223	4/16374	0.0533786	0.196465	0.158416	AREG	1
GO:0061030	epithelial cell differentiation involved in mammary gland alveolus development	1/223	4/16374	0.0533786	0.196465	0.158416	ID2	1
GO:0061088	regulation of sequestering of zinc ion	1/223	4/16374	0.0533786	0.196465	0.158416	SLC30A8	1
GO:0061205	paramesonephric duct development	1/223	4/16374	0.0533786	0.196465	0.158416	GREB1L	1
GO:0070253	somatostatin secretion	1/223	4/16374	0.0533786	0.196465	0.158416	CARTPT	1
GO:0070318	positive regulation of G0 to G1 transition	1/223	4/16374	0.0533786	0.196465	0.158416	CTGF	1
GO:0070662	mast cell proliferation	1/223	4/16374	0.0533786	0.196465	0.158416	KIT	1
GO:0071284	cellular response to lead ion	1/223	4/16374	0.0533786	0.196465	0.158416	PTGS2	1
GO:0071934	thiamine transmembrane transport	1/223	4/16374	0.0533786	0.196465	0.158416	C2orf83	1
GO:0086103	G protein-coupled receptor signaling pathway involved in heart process	1/223	4/16374	0.0533786	0.196465	0.158416	NOS1	1
GO:0090063	positive regulation of microtubule nucleation	1/223	4/16374	0.0533786	0.196465	0.158416	HSPA1A	1
GO:0090403	oxidative stress-induced premature senescence	1/223	4/16374	0.0533786	0.196465	0.158416	PLA2R1	1
GO:0097114	NMDA glutamate receptor clustering	1/223	4/16374	0.0533786	0.196465	0.158416	RELN	1
GO:0097201	negative regulation of transcription from RNA polymerase II promoter in response to stress	1/223	4/16374	0.0533786	0.196465	0.158416	HSPA1A	1
GO:0097494	regulation of vesicle size	1/223	4/16374	0.0533786	0.196465	0.158416	RAB3B	1
GO:1900076	regulation of cellular response to insulin stimulus	1/223	4/16374	0.0533786	0.196465	0.158416	ATP2B1	1
GO:1900086	positive regulation of peptidyl-tyrosine autophosphorylation	1/223	4/16374	0.0533786	0.196465	0.158416	VEGFA	1
GO:1901385	regulation of voltage-gated calcium channel activity	1/223	4/16374	0.0533786	0.196465	0.158416	HPCA	1
GO:1902219	negative regulation of intrinsic apoptotic signaling pathway in response to osmotic stress	1/223	4/16374	0.0533786	0.196465	0.158416	PTGS2	1
GO:1903238	positive regulation of leukocyte tethering or rolling	1/223	4/16374	0.0533786	0.196465	0.158416	ITGA4	1
GO:1903278	positive regulation of sodium ion export across plasma membrane	1/223	4/16374	0.0533786	0.196465	0.158416	ATP1B3	1
GO:1903670	regulation of sprouting angiogenesis	1/223	4/16374	0.0533786	0.196465	0.158416	CEMIP2	1
GO:1903690	negative regulation of wound healing, spreading of epidermal cells	1/223	4/16374	0.0533786	0.196465	0.158416	PHLDB2	1
GO:1904637	cellular response to ionomycin	1/223	4/16374	0.0533786	0.196465	0.158416	PPARGC1A	1
GO:1905098	negative regulation of guanyl-nucleotide exchange factor activity	1/223	4/16374	0.0533786	0.196465	0.158416	MET	1
GO:2000587	negative regulation of platelet-derived growth factor receptor-beta signaling pathway	1/223	4/16374	0.0533786	0.196465	0.158416	MYOCD	1
GO:2001013	epithelial cell proliferation involved in renal tubule morphogenesis	1/223	4/16374	0.0533786	0.196465	0.158416	MEF2C	1
GO:0046034	ATP metabolic process	3/223	63/16374	0.0545508	0.200444	0.161625	MT-CO2/HSPA1A/PPARGC1A	3
GO:0044344	cellular response to fibroblast growth factor stimulus	4/223	105/16374	0.055323	0.200744	0.161866	CTGF/NR4A1/COL1A1/FGF5	4
GO:0048762	mesenchymal cell differentiation	4/223	105/16374	0.055323	0.200744	0.161866	EDN1/OLFM1/PHLDB2/COL1A1	4
GO:0001964	startle response	2/223	28/16374	0.0553619	0.200744	0.161866	PENK/NPAS1	2
GO:0045648	positive regulation of erythrocyte differentiation	2/223	28/16374	0.0553619	0.200744	0.161866	HSPA1A/ID2	2
GO:0045840	positive regulation of mitotic nuclear division	2/223	28/16374	0.0553619	0.200744	0.161866	EDN1/IGF1	2
GO:0046879	hormone secretion	2/223	28/16374	0.0553619	0.200744	0.161866	EDN1/TACR1	2
GO:0051602	response to electrical stimulus	2/223	28/16374	0.0553619	0.200744	0.161866	MT-CO1/TACR1	2
GO:2000352	negative regulation of endothelial cell apoptotic process	2/223	28/16374	0.0553619	0.200744	0.161866	SCG2/SERPINE1	2
GO:0007218	neuropeptide signaling pathway	3/223	64/16374	0.0566803	0.204514	0.164906	TAC1/NPY1R/CARTPT	3
GO:0030334	regulation of cell migration	3/223	64/16374	0.0566803	0.204514	0.164906	PECAM1/LMO4/ENPP2	3
GO:0048545	response to steroid hormone	3/223	64/16374	0.0566803	0.204514	0.164906	SST/PPARG/NR4A1	3
GO:0008406	gonad development	4/223	107/16374	0.0585129	0.207907	0.167642	KIT/ADAMTS1/VGF/VEGFA	4
GO:0003281	ventricular septum development	3/223	65/16374	0.0588488	0.207907	0.167642	LMO4/CYR61/LRP2	3
GO:0042136	neurotransmitter biosynthetic process	3/223	65/16374	0.0588488	0.207907	0.167642	EDN1/PTGS2/NOS1	3
GO:0042752	regulation of circadian rhythm	3/223	65/16374	0.0588488	0.207907	0.167642	ID2/PPARG/PPARGC1A	3
GO:0071300	cellular response to retinoic acid	3/223	65/16374	0.0588488	0.207907	0.167642	PPARG/TESC/COL1A1	3
GO:0007422	peripheral nervous system development	2/223	29/16374	0.0589432	0.207907	0.167642	SERPINI1/UGT8	2
GO:0014033	neural crest cell differentiation	2/223	29/16374	0.0589432	0.207907	0.167642	EDN1/MEF2C	2
GO:0046427	positive regulation of receptor signaling pathway via JAK-STAT	2/223	29/16374	0.0589432	0.207907	0.167642	KIT/GHR	2
GO:0051930	regulation of sensory perception of pain	2/223	29/16374	0.0589432	0.207907	0.167642	EDN1/OPRD1	2
GO:0060402	calcium ion transport into cytosol	2/223	29/16374	0.0589432	0.207907	0.167642	ADRA1A/NOS1	2
GO:0070528	protein kinase C signaling	2/223	29/16374	0.0589432	0.207907	0.167642	ADRA1A/VEGFA	2
GO:0071542	dopaminergic neuron differentiation	2/223	29/16374	0.0589432	0.207907	0.167642	RSPO2/VEGFA	2
GO:0086003	cardiac muscle cell contraction	2/223	29/16374	0.0589432	0.207907	0.167642	SCN3B/STC1	2
GO:0090077	foam cell differentiation	2/223	29/16374	0.0589432	0.207907	0.167642	PPARG/PRKCH	2
GO:0006809	nitric oxide biosynthetic process	3/223	66/16374	0.0610561	0.209883	0.169236	EDN1/PTGS2/NOS1	3
GO:0042100	B cell proliferation	3/223	66/16374	0.0610561	0.209883	0.169236	MEF2C/NFATC2/TFRC	3
GO:0022008	neurogenesis	8/223	309/16374	0.0613753	0.209883	0.169236	MEF2C/RELN/CCK/NOS1/PENK/LRP2/AREG/FGF5	8
GO:0000266	mitochondrial fission	2/223	30/16374	0.0626023	0.209883	0.169236	PPARGC1A/DCN	2
GO:0001569	branching involved in blood vessel morphogenesis	2/223	30/16374	0.0626023	0.209883	0.169236	EDN1/VEGFA	2
GO:0010862	positive regulation of pathway-restricted SMAD protein phosphorylation	2/223	30/16374	0.0626023	0.209883	0.169236	BMP6/RBPMS	2
GO:0060325	face morphogenesis	2/223	30/16374	0.0626023	0.209883	0.169236	CRISPLD2/COL1A1	2
GO:0090314	positive regulation of protein targeting to membrane	2/223	30/16374	0.0626023	0.209883	0.169236	CEMIP/HPCA	2
GO:0009967	positive regulation of signal transduction	3/223	67/16374	0.0633016	0.209883	0.169236	GRIP2/SKAP1/ADAMTS20	3
GO:0016570	histone modification	3/223	67/16374	0.0633016	0.209883	0.169236	NOS1/PPARGC1A/MYOCD	3
GO:1904019	epithelial cell apoptotic process	3/223	67/16374	0.0633016	0.209883	0.169236	ITGA4/SCG2/SERPINE1	3
GO:0046651	lymphocyte proliferation	5/223	157/16374	0.0637527	0.209883	0.169236	MEF2C/NFATC2/TFRC/TAC1/TACR1	5
GO:0042113	B cell activation	4/223	111/16374	0.065181	0.209883	0.169236	MEF2C/NFATC2/TFRC/ID2	4
GO:0071772	response to BMP	3/223	68/16374	0.0655849	0.209883	0.169236	ID1/BMP6/ROR2	3
GO:0001661	conditioned taste aversion	1/223	5/16374	0.0662739	0.209883	0.169236	FOS	1
GO:0002175	protein localization to paranode region of axon	1/223	5/16374	0.0662739	0.209883	0.169236	UGT8	1
GO:0002318	myeloid progenitor cell differentiation	1/223	5/16374	0.0662739	0.209883	0.169236	KIT	1
GO:0002371	dendritic cell cytokine production	1/223	5/16374	0.0662739	0.209883	0.169236	KIT	1
GO:0002634	regulation of germinal center formation	1/223	5/16374	0.0662739	0.209883	0.169236	MEF2C	1
GO:0003093	regulation of glomerular filtration	1/223	5/16374	0.0662739	0.209883	0.169236	EMP2	1
GO:0003211	cardiac ventricle formation	1/223	5/16374	0.0662739	0.209883	0.169236	MEF2C	1
GO:0003356	regulation of cilium beat frequency	1/223	5/16374	0.0662739	0.209883	0.169236	DNAAF1	1
GO:0009628	response to abiotic stimulus	1/223	5/16374	0.0662739	0.209883	0.169236	ABCB1	1
GO:0010750	positive regulation of nitric oxide mediated signal transduction	1/223	5/16374	0.0662739	0.209883	0.169236	GUCY1A1	1
GO:0010822	positive regulation of mitochondrion organization	1/223	5/16374	0.0662739	0.209883	0.169236	PPARGC1A	1
GO:0010891	negative regulation of sequestering of triglyceride	1/223	5/16374	0.0662739	0.209883	0.169236	PPARG	1
GO:0014832	urinary bladder smooth muscle contraction	1/223	5/16374	0.0662739	0.209883	0.169236	HTR2A	1
GO:0018126	protein hydroxylation	1/223	5/16374	0.0662739	0.209883	0.169236	EGLN3	1
GO:0019367	fatty acid elongation, saturated fatty acid	1/223	5/16374	0.0662739	0.209883	0.169236	ELOVL7	1
GO:0019530	taurine metabolic process	1/223	5/16374	0.0662739	0.209883	0.169236	GHR	1
GO:0021511	spinal cord patterning	1/223	5/16374	0.0662739	0.209883	0.169236	RELN	1
GO:0021514	ventral spinal cord interneuron differentiation	1/223	5/16374	0.0662739	0.209883	0.169236	LMO4	1
GO:0031584	activation of phospholipase D activity	1/223	5/16374	0.0662739	0.209883	0.169236	HPCA	1
GO:0031960	response to corticosteroid	1/223	5/16374	0.0662739	0.209883	0.169236	COL1A1	1
GO:0032269	negative regulation of cellular protein metabolic process	1/223	5/16374	0.0662739	0.209883	0.169236	EDN1	1
GO:0032354	response to follicle-stimulating hormone	1/223	5/16374	0.0662739	0.209883	0.169236	PAPPA	1
GO:0032534	regulation of microvillus assembly	1/223	5/16374	0.0662739	0.209883	0.169236	PODXL	1
GO:0035469	determination of pancreatic left/right asymmetry	1/223	5/16374	0.0662739	0.209883	0.169236	DNAAF1	1
GO:0035701	hematopoietic stem cell migration	1/223	5/16374	0.0662739	0.209883	0.169236	KIT	1
GO:0036017	response to erythropoietin	1/223	5/16374	0.0662739	0.209883	0.169236	KIT	1
GO:0042695	thelarche	1/223	5/16374	0.0662739	0.209883	0.169236	AREG	1
GO:0043400	cortisol secretion	1/223	5/16374	0.0662739	0.209883	0.169236	CRH	1
GO:0044070	regulation of anion transport	1/223	5/16374	0.0662739	0.209883	0.169236	STC1	1
GO:0045345	positive regulation of MHC class I biosynthetic process	1/223	5/16374	0.0662739	0.209883	0.169236	HSPH1	1
GO:0045578	negative regulation of B cell differentiation	1/223	5/16374	0.0662739	0.209883	0.169236	ID2	1
GO:0045636	positive regulation of melanocyte differentiation	1/223	5/16374	0.0662739	0.209883	0.169236	ADAMTS20	1
GO:0048170	positive regulation of long-term neuronal synaptic plasticity	1/223	5/16374	0.0662739	0.209883	0.169236	KIT	1
GO:0051135	positive regulation of NK T cell activation	1/223	5/16374	0.0662739	0.209883	0.169236	HSPH1	1
GO:0051461	positive regulation of corticotropin secretion	1/223	5/16374	0.0662739	0.209883	0.169236	CRH	1
GO:0060374	mast cell differentiation	1/223	5/16374	0.0662739	0.209883	0.169236	KIT	1
GO:0060385	axonogenesis involved in innervation	1/223	5/16374	0.0662739	0.209883	0.169236	ITGA4	1
GO:0060591	chondroblast differentiation	1/223	5/16374	0.0662739	0.209883	0.169236	CYR61	1
GO:0060744	mammary gland branching involved in thelarche	1/223	5/16374	0.0662739	0.209883	0.169236	AREG	1
GO:0060751	branch elongation involved in mammary gland duct branching	1/223	5/16374	0.0662739	0.209883	0.169236	AREG	1
GO:0061302	smooth muscle cell-matrix adhesion	1/223	5/16374	0.0662739	0.209883	0.169236	SERPINE1	1
GO:0061326	renal tubule development	1/223	5/16374	0.0662739	0.209883	0.169236	MEF2C	1
GO:0071332	cellular response to fructose stimulus	1/223	5/16374	0.0662739	0.209883	0.169236	PPARGC1A	1
GO:0071895	odontoblast differentiation	1/223	5/16374	0.0662739	0.209883	0.169236	SERPINE1	1
GO:0072221	metanephric distal convoluted tubule development	1/223	5/16374	0.0662739	0.209883	0.169236	CALB1	1
GO:0086023	adenylate cyclase-activating adrenergic receptor signaling pathway involved in heart process	1/223	5/16374	0.0662739	0.209883	0.169236	NOS1	1
GO:0089718	amino acid import across plasma membrane	1/223	5/16374	0.0662739	0.209883	0.169236	RGS4	1
GO:0090271	positive regulation of fibroblast growth factor production	1/223	5/16374	0.0662739	0.209883	0.169236	PTGS2	1
GO:0097070	ductus arteriosus closure	1/223	5/16374	0.0662739	0.209883	0.169236	MYOCD	1
GO:0098735	positive regulation of the force of heart contraction	1/223	5/16374	0.0662739	0.209883	0.169236	NOS1	1
GO:1900222	negative regulation of amyloid-beta clearance	1/223	5/16374	0.0662739	0.209883	0.169236	MYOCD	1
GO:1902074	response to salt	1/223	5/16374	0.0662739	0.209883	0.169236	EDN1	1
GO:1904261	positive regulation of basement membrane assembly involved in embryonic body morphogenesis	1/223	5/16374	0.0662739	0.209883	0.169236	PHLDB2	1
GO:1904447	folate import across plasma membrane	1/223	5/16374	0.0662739	0.209883	0.169236	LRP2	1
GO:1905064	negative regulation of vascular smooth muscle cell differentiation	1/223	5/16374	0.0662739	0.209883	0.169236	NFATC2	1
GO:2000052	positive regulation of non-canonical Wnt signaling pathway	1/223	5/16374	0.0662739	0.209883	0.169236	RSPO3	1
GO:2001197	basement membrane assembly involved in embryonic body morphogenesis	1/223	5/16374	0.0662739	0.209883	0.169236	PHLDB2	1
GO:0051897	positive regulation of protein kinase B signaling	5/223	160/16374	0.0679733	0.214956	0.173326	KIT/IGFBP5/MET/AREG/FGF5	5
GO:0099003	vesicle-mediated transport in synapse	4/223	113/16374	0.0686579	0.216809	0.17482	HTR2A/ADRA1A/RAB3B/GRIP2	4
GO:0009888	tissue development	6/223	211/16374	0.0691034	0.217904	0.175703	EDN1/IGFBP5/BMP6/PPARG/VEGFA/PPARGC1A	6
GO:0032148	activation of protein kinase B activity	2/223	32/16374	0.0701427	0.219806	0.177237	IGF1/NTF3	2
GO:0032835	glomerulus development	2/223	32/16374	0.0701427	0.219806	0.177237	MEF2C/COL4A4	2
GO:0033574	response to testosterone	2/223	32/16374	0.0701427	0.219806	0.177237	EDN1/DUSP1	2
GO:0007167	enzyme linked receptor protein signaling pathway	3/223	70/16374	0.0702636	0.219806	0.177237	BMP6/FOS/ROR2	3
GO:0016573	histone acetylation	3/223	70/16374	0.0702636	0.219806	0.177237	NOS1/PPARGC1A/MYOCD	3
GO:0007507	heart development	7/223	265/16374	0.0710462	0.219806	0.177237	EDN1/MEF2C/ID1/PPARG/VEGFA/MYOCD/RBM20	7
GO:0006919	activation of cysteine-type endopeptidase activity involved in apoptotic process	3/223	71/16374	0.072658	0.219806	0.177237	CCK/PPARG/EGLN3	3
GO:0060326	cell chemotaxis	3/223	71/16374	0.072658	0.219806	0.177237	KIT/HSPB1/MET	3
GO:0046677	response to antibiotic	2/223	33/16374	0.0740187	0.219806	0.177237	CRHBP/ID1	2
GO:0060425	lung morphogenesis	2/223	33/16374	0.0740187	0.219806	0.177237	RSPO2/ID1	2
GO:0071674	mononuclear cell migration	2/223	33/16374	0.0740187	0.219806	0.177237	DUSP1/SERPINE1	2
GO:0001890	placenta development	3/223	72/16374	0.0750886	0.219806	0.177237	PLAC1/PPARG/DCN	3
GO:0006979	response to oxidative stress	4/223	117/16374	0.0758929	0.219806	0.177237	PTGS2/PLA2R1/MT-CO1/RBPMS	4
GO:0007179	transforming growth factor beta receptor signaling pathway	5/223	166/16374	0.0768692	0.219806	0.177237	ID1/HSPA1A/FOS/ITGA8/MYOCD	5
GO:0007015	actin filament organization	3/223	73/16374	0.0775549	0.219806	0.177237	EMP2/TMSB10/RGS4	3
GO:0045445	myoblast differentiation	3/223	73/16374	0.0775549	0.219806	0.177237	MEF2C/IGF1/MYOCD	3
GO:0060291	long-term synaptic potentiation	3/223	73/16374	0.0775549	0.219806	0.177237	RELN/CRH/NRGN	3
GO:0042594	response to starvation	2/223	34/16374	0.0779618	0.219806	0.177237	PPARG/PPARGC1A	2
GO:0043507	positive regulation of JUN kinase activity	2/223	34/16374	0.0779618	0.219806	0.177237	EDN1/ROR2	2
GO:0060612	adipose tissue development	2/223	34/16374	0.0779618	0.219806	0.177237	ID2/PPARGC1A	2
GO:0071392	cellular response to estradiol stimulus	2/223	34/16374	0.0779618	0.219806	0.177237	CRHBP/PPARGC1A	2
GO:0120039	plasma membrane bounded cell projection morphogenesis	2/223	34/16374	0.0779618	0.219806	0.177237	ITGA4/ENPP2	2
GO:0001765	membrane raft assembly	1/223	6/16374	0.0789944	0.219806	0.177237	EMP2	1
GO:0001820	serotonin secretion	1/223	6/16374	0.0789944	0.219806	0.177237	CRH	1
GO:0001957	intramembranous ossification	1/223	6/16374	0.0789944	0.219806	0.177237	COL1A1	1
GO:0001976	nervous system process involved in regulation of systemic arterial blood pressure	1/223	6/16374	0.0789944	0.219806	0.177237	TACR1	1
GO:0002327	immature B cell differentiation	1/223	6/16374	0.0789944	0.219806	0.177237	KIT	1
GO:0002821	positive regulation of adaptive immune response	1/223	6/16374	0.0789944	0.219806	0.177237	SKAP1	1
GO:0003100	regulation of systemic arterial blood pressure by endothelin	1/223	6/16374	0.0789944	0.219806	0.177237	EDN1	1
GO:0006596	polyamine biosynthetic process	1/223	6/16374	0.0789944	0.219806	0.177237	SAT1	1
GO:0006682	galactosylceramide biosynthetic process	1/223	6/16374	0.0789944	0.219806	0.177237	UGT8	1
GO:0007217	tachykinin receptor signaling pathway	1/223	6/16374	0.0789944	0.219806	0.177237	TACR1	1
GO:0008535	respiratory chain complex IV assembly	1/223	6/16374	0.0789944	0.219806	0.177237	MT-CO3	1
GO:0010694	positive regulation of alkaline phosphatase activity	1/223	6/16374	0.0789944	0.219806	0.177237	MEF2C	1
GO:0010757	negative regulation of plasminogen activation	1/223	6/16374	0.0789944	0.219806	0.177237	SERPINE1	1
GO:0010940	positive regulation of necrotic cell death	1/223	6/16374	0.0789944	0.219806	0.177237	MT-CO2	1
GO:0014910	regulation of smooth muscle cell migration	1/223	6/16374	0.0789944	0.219806	0.177237	TACR1	1
GO:0015824	proline transport	1/223	6/16374	0.0789944	0.219806	0.177237	SLC6A20	1
GO:0019800	peptide cross-linking via chondroitin 4-sulfate glycosaminoglycan	1/223	6/16374	0.0789944	0.219806	0.177237	DCN	1
GO:0030854	positive regulation of granulocyte differentiation	1/223	6/16374	0.0789944	0.219806	0.177237	TESC	1
GO:0035502	metanephric part of ureteric bud development	1/223	6/16374	0.0789944	0.219806	0.177237	CALB1	1
GO:0042045	epithelial fluid transport	1/223	6/16374	0.0789944	0.219806	0.177237	EDN1	1
GO:0042713	sperm ejaculation	1/223	6/16374	0.0789944	0.219806	0.177237	TACR1	1
GO:0043372	positive regulation of CD4-positive, alpha-beta T cell differentiation	1/223	6/16374	0.0789944	0.219806	0.177237	CD83	1
GO:0043549	regulation of kinase activity	1/223	6/16374	0.0789944	0.219806	0.177237	EMP2	1
GO:0043569	negative regulation of insulin-like growth factor receptor signaling pathway	1/223	6/16374	0.0789944	0.219806	0.177237	IGFBP5	1
GO:0044691	tooth eruption	1/223	6/16374	0.0789944	0.219806	0.177237	COL1A1	1
GO:0045341	MHC class I biosynthetic process	1/223	6/16374	0.0789944	0.219806	0.177237	HSPH1	1
GO:0045602	negative regulation of endothelial cell differentiation	1/223	6/16374	0.0789944	0.219806	0.177237	ID1	1
GO:0045661	regulation of myoblast differentiation	1/223	6/16374	0.0789944	0.219806	0.177237	MYOCD	1
GO:0046916	cellular transition metal ion homeostasis	1/223	6/16374	0.0789944	0.219806	0.177237	SLC30A8	1
GO:0050428	3'-phosphoadenosine 5'-phosphosulfate biosynthetic process	1/223	6/16374	0.0789944	0.219806	0.177237	PAPSS2	1
GO:0051150	regulation of smooth muscle cell differentiation	1/223	6/16374	0.0789944	0.219806	0.177237	MYOCD	1
GO:0051152	positive regulation of smooth muscle cell differentiation	1/223	6/16374	0.0789944	0.219806	0.177237	MYOCD	1
GO:0051238	sequestering of metal ion	1/223	6/16374	0.0789944	0.219806	0.177237	SLC30A8	1
GO:0051346	negative regulation of hydrolase activity	1/223	6/16374	0.0789944	0.219806	0.177237	NOS1	1
GO:0051552	flavone metabolic process	1/223	6/16374	0.0789944	0.219806	0.177237	PPARGC1A	1
GO:0051610	serotonin uptake	1/223	6/16374	0.0789944	0.219806	0.177237	NOS1	1
GO:0051971	positive regulation of transmission of nerve impulse	1/223	6/16374	0.0789944	0.219806	0.177237	CARTPT	1
GO:0060056	mammary gland involution	1/223	6/16374	0.0789944	0.219806	0.177237	IGFBP5	1
GO:0060087	relaxation of vascular smooth muscle	1/223	6/16374	0.0789944	0.219806	0.177237	GUCY1A1	1
GO:0060215	primitive hemopoiesis	1/223	6/16374	0.0789944	0.219806	0.177237	VEGFA	1
GO:0060335	positive regulation of interferon-gamma-mediated signaling pathway	1/223	6/16374	0.0789944	0.219806	0.177237	TXK	1
GO:0060426	lung vasculature development	1/223	6/16374	0.0789944	0.219806	0.177237	ID1	1
GO:0060437	lung growth	1/223	6/16374	0.0789944	0.219806	0.177237	RSPO2	1
GO:0060536	cartilage morphogenesis	1/223	6/16374	0.0789944	0.219806	0.177237	MEF2C	1
GO:0060710	chorio-allantoic fusion	1/223	6/16374	0.0789944	0.219806	0.177237	CYR61	1
GO:0060850	regulation of transcription involved in cell fate commitment	1/223	6/16374	0.0789944	0.219806	0.177237	PPARG	1
GO:0060965	negative regulation of gene silencing by miRNA	1/223	6/16374	0.0789944	0.219806	0.177237	PPARG	1
GO:0061000	negative regulation of dendritic spine development	1/223	6/16374	0.0789944	0.219806	0.177237	FSTL4	1
GO:0061156	pulmonary artery morphogenesis	1/223	6/16374	0.0789944	0.219806	0.177237	LRP2	1
GO:0061333	renal tubule morphogenesis	1/223	6/16374	0.0789944	0.219806	0.177237	MEF2C	1
GO:0061419	positive regulation of transcription from RNA polymerase II promoter in response to hypoxia	1/223	6/16374	0.0789944	0.219806	0.177237	VEGFA	1
GO:0071371	cellular response to gonadotropin stimulus	1/223	6/16374	0.0789944	0.219806	0.177237	SLC5A5	1
GO:0071376	cellular response to corticotropin-releasing hormone stimulus	1/223	6/16374	0.0789944	0.219806	0.177237	NR4A1	1
GO:0071910	determination of liver left/right asymmetry	1/223	6/16374	0.0789944	0.219806	0.177237	DNAAF1	1
GO:0080135	regulation of cellular response to stress	1/223	6/16374	0.0789944	0.219806	0.177237	CRHBP	1
GO:0086018	SA node cell to atrial cardiac muscle cell signaling	1/223	6/16374	0.0789944	0.219806	0.177237	SCN3B	1
GO:0086070	SA node cell to atrial cardiac muscle cell communication	1/223	6/16374	0.0789944	0.219806	0.177237	SCN3B	1
GO:0090027	negative regulation of monocyte chemotaxis	1/223	6/16374	0.0789944	0.219806	0.177237	DUSP1	1
GO:0090238	positive regulation of arachidonic acid secretion	1/223	6/16374	0.0789944	0.219806	0.177237	PLA2R1	1
GO:0090266	regulation of mitotic cell cycle spindle assembly checkpoint	1/223	6/16374	0.0789944	0.219806	0.177237	DUSP1	1
GO:0097187	dentinogenesis	1/223	6/16374	0.0789944	0.219806	0.177237	SERPINE1	1
GO:0097211	cellular response to gonadotropin-releasing hormone	1/223	6/16374	0.0789944	0.219806	0.177237	CRHBP	1
GO:0150079	negative regulation of neuroinflammatory response	1/223	6/16374	0.0789944	0.219806	0.177237	IGF1	1
GO:1900121	negative regulation of receptor binding	1/223	6/16374	0.0789944	0.219806	0.177237	CRTAC1	1
GO:1901018	positive regulation of potassium ion transmembrane transporter activity	1/223	6/16374	0.0789944	0.219806	0.177237	ATP1B3	1
GO:1901727	positive regulation of histone deacetylase activity	1/223	6/16374	0.0789944	0.219806	0.177237	VEGFA	1
GO:1902065	response to L-glutamate	1/223	6/16374	0.0789944	0.219806	0.177237	HPCA	1
GO:1903753	negative regulation of p38MAPK cascade	1/223	6/16374	0.0789944	0.219806	0.177237	DUSP1	1
GO:1990034	calcium ion export across plasma membrane	1/223	6/16374	0.0789944	0.219806	0.177237	ATP2B1	1
GO:1990845	adaptive thermogenesis	1/223	6/16374	0.0789944	0.219806	0.177237	PPARGC1A	1
GO:2001046	positive regulation of integrin-mediated signaling pathway	1/223	6/16374	0.0789944	0.219806	0.177237	EMP2	1
GO:0006757	ATP generation from ADP	3/223	74/16374	0.0800564	0.22192	0.178941	IGF1/HTR2A/PPARGC1A	3
GO:0006986	response to unfolded protein	3/223	74/16374	0.0800564	0.22192	0.178941	HSPA1A/HSPB1/HSPH1	3
GO:0035725	sodium ion transmembrane transport	3/223	74/16374	0.0800564	0.22192	0.178941	SCN3B/NOS1/ATP1B3	3
GO:0050821	protein stabilization	5/223	169/16374	0.0815423	0.224118	0.180713	IGF1/HSPA1A/ATP1B3/PPARGC1A/TESC	5
GO:0001893	maternal placenta development	2/223	35/16374	0.0819694	0.224118	0.180713	PTGS2/STC1	2
GO:0007520	myoblast fusion	2/223	35/16374	0.0819694	0.224118	0.180713	NFATC2/NOS1	2
GO:0010742	macrophage derived foam cell differentiation	2/223	35/16374	0.0819694	0.224118	0.180713	PPARG/PRKCH	2
GO:0030177	positive regulation of Wnt signaling pathway	2/223	35/16374	0.0819694	0.224118	0.180713	RSPO2/RSPO3	2
GO:0045214	sarcomere organization	2/223	35/16374	0.0819694	0.224118	0.180713	EDN1/MEF2C	2
GO:0060042	retina morphogenesis in camera-type eye	2/223	35/16374	0.0819694	0.224118	0.180713	MEGF11/CALB1	2
GO:0060323	head morphogenesis	2/223	35/16374	0.0819694	0.224118	0.180713	CRISPLD2/COL1A1	2
GO:0097529	myeloid leukocyte migration	2/223	35/16374	0.0819694	0.224118	0.180713	DUSP1/SERPINE1	2
GO:0097720	calcineurin-mediated signaling	2/223	35/16374	0.0819694	0.224118	0.180713	IGF1/LMCD1	2
GO:2001237	negative regulation of extrinsic apoptotic signaling pathway	2/223	35/16374	0.0819694	0.224118	0.180713	IGF1/SCG2	2
GO:0009749	response to glucose	3/223	76/16374	0.0851634	0.227153	0.183161	CTGF/SLC30A8/COL6A2	3
GO:0016052	carbohydrate catabolic process	3/223	76/16374	0.0851634	0.227153	0.183161	IGF1/HTR2A/PPARGC1A	3
GO:0042471	ear morphogenesis	3/223	76/16374	0.0851634	0.227153	0.183161	EDN1/ITGA8/ROR2	3
GO:0034220	ion transmembrane transport	7/223	277/16374	0.085182	0.227153	0.183161	ANO1/GRIA4/ATP2B1/KCNK13/ATP1B3/ANO2/CLIC6	7
GO:0006821	chloride transport	2/223	36/16374	0.0860391	0.227153	0.183161	ANO1/ABCB1	2
GO:0150063	visual system development	2/223	36/16374	0.0860391	0.227153	0.183161	BMP6/CPAMD8	2
GO:1903351	cellular response to dopamine	2/223	36/16374	0.0860391	0.227153	0.183161	HTR2A/ID1	2
GO:1904646	cellular response to amyloid-beta	2/223	36/16374	0.0860391	0.227153	0.183161	ITGA4/IGF1	2
GO:0071260	cellular response to mechanical stimulus	3/223	77/16374	0.0877679	0.227153	0.183161	PTGS2/BMP6/COL1A1	3
GO:1900034	regulation of cellular response to heat	3/223	77/16374	0.0877679	0.227153	0.183161	HSPB8/HSPA1A/HSPH1	3
GO:0007162	negative regulation of cell adhesion	2/223	37/16374	0.0901684	0.227153	0.183161	DUSP1/PODXL	2
GO:0030574	collagen catabolic process	2/223	37/16374	0.0901684	0.227153	0.183161	COL13A1/COL15A1	2
GO:0043536	positive regulation of blood vessel endothelial cell migration	2/223	37/16374	0.0901684	0.227153	0.183161	HSPB1/VEGFA	2
GO:0031623	receptor internalization	3/223	78/16374	0.0904058	0.227153	0.183161	TFRC/VEGFA/NTF3	3
GO:0090596	sensory organ morphogenesis	3/223	78/16374	0.0904058	0.227153	0.183161	EDN1/ITGA8/ROR2	3
GO:0007411	axon guidance	5/223	175/16374	0.0913315	0.227153	0.183161	RELN/BDNF/DOK5/VEGFA/GFRA2	5
GO:0002016	regulation of blood volume by renin-angiotensin	1/223	7/16374	0.0915423	0.227153	0.183161	TACR1	1
GO:0002674	negative regulation of acute inflammatory response	1/223	7/16374	0.0915423	0.227153	0.183161	PPARG	1
GO:0003223	ventricular compact myocardium morphogenesis	1/223	7/16374	0.0915423	0.227153	0.183161	LRP2	1
GO:0006004	fucose metabolic process	1/223	7/16374	0.0915423	0.227153	0.183161	B3GLCT	1
GO:0006012	galactose metabolic process	1/223	7/16374	0.0915423	0.227153	0.183161	PPARGC1A	1
GO:0006701	progesterone biosynthetic process	1/223	7/16374	0.0915423	0.227153	0.183161	PPARGC1A	1
GO:0006972	hyperosmotic response	1/223	7/16374	0.0915423	0.227153	0.183161	SST	1
GO:0008627	intrinsic apoptotic signaling pathway in response to osmotic stress	1/223	7/16374	0.0915423	0.227153	0.183161	PTGS2	1
GO:0009642	response to light intensity	1/223	7/16374	0.0915423	0.227153	0.183161	KCNC2	1
GO:0010518	positive regulation of phospholipase activity	1/223	7/16374	0.0915423	0.227153	0.183161	CYR61	1
GO:0010827	regulation of glucose transmembrane transport	1/223	7/16374	0.0915423	0.227153	0.183161	EDN1	1
GO:0010870	positive regulation of receptor biosynthetic process	1/223	7/16374	0.0915423	0.227153	0.183161	EDN1	1
GO:0010887	negative regulation of cholesterol storage	1/223	7/16374	0.0915423	0.227153	0.183161	PPARG	1
GO:0014049	positive regulation of glutamate secretion	1/223	7/16374	0.0915423	0.227153	0.183161	CCK	1
GO:0014732	skeletal muscle atrophy	1/223	7/16374	0.0915423	0.227153	0.183161	PPARGC1A	1
GO:0023041	neuronal signal transduction	1/223	7/16374	0.0915423	0.227153	0.183161	OLFM1	1
GO:0030913	paranodal junction assembly	1/223	7/16374	0.0915423	0.227153	0.183161	UGT8	1
GO:0031077	post-embryonic camera-type eye development	1/223	7/16374	0.0915423	0.227153	0.183161	VEGFA	1
GO:0032308	positive regulation of prostaglandin secretion	1/223	7/16374	0.0915423	0.227153	0.183161	EDN1	1
GO:0032341	aldosterone metabolic process	1/223	7/16374	0.0915423	0.227153	0.183161	BMP6	1
GO:0032460	negative regulation of protein oligomerization	1/223	7/16374	0.0915423	0.227153	0.183161	OPRD1	1
GO:0032762	mast cell cytokine production	1/223	7/16374	0.0915423	0.227153	0.183161	KIT	1
GO:0034351	negative regulation of glial cell apoptotic process	1/223	7/16374	0.0915423	0.227153	0.183161	PRKCH	1
GO:0035065	regulation of histone acetylation	1/223	7/16374	0.0915423	0.227153	0.183161	MYOCD	1
GO:0035234	ectopic germ cell programmed cell death	1/223	7/16374	0.0915423	0.227153	0.183161	KIT	1
GO:0035630	bone mineralization involved in bone maturation	1/223	7/16374	0.0915423	0.227153	0.183161	IGF1	1
GO:0035766	cell chemotaxis to fibroblast growth factor	1/223	7/16374	0.0915423	0.227153	0.183161	CXCL13	1
GO:0035768	endothelial cell chemotaxis to fibroblast growth factor	1/223	7/16374	0.0915423	0.227153	0.183161	CXCL13	1
GO:0036018	cellular response to erythropoietin	1/223	7/16374	0.0915423	0.227153	0.183161	KIT	1
GO:0036066	protein O-linked fucosylation	1/223	7/16374	0.0915423	0.227153	0.183161	B3GLCT	1
GO:0038026	reelin-mediated signaling pathway	1/223	7/16374	0.0915423	0.227153	0.183161	RELN	1
GO:0042035	regulation of cytokine biosynthetic process	1/223	7/16374	0.0915423	0.227153	0.183161	IGF2BP3	1
GO:0042747	circadian sleep/wake cycle, REM sleep	1/223	7/16374	0.0915423	0.227153	0.183161	CRH	1
GO:0043353	enucleate erythrocyte differentiation	1/223	7/16374	0.0915423	0.227153	0.183161	ID2	1
GO:0045654	positive regulation of megakaryocyte differentiation	1/223	7/16374	0.0915423	0.227153	0.183161	TESC	1
GO:0046184	aldehyde biosynthetic process	1/223	7/16374	0.0915423	0.227153	0.183161	BMP6	1
GO:0046888	negative regulation of hormone secretion	1/223	7/16374	0.0915423	0.227153	0.183161	EDN1	1
GO:0048671	negative regulation of collateral sprouting	1/223	7/16374	0.0915423	0.227153	0.183161	FSTL4	1
GO:0048672	positive regulation of collateral sprouting	1/223	7/16374	0.0915423	0.227153	0.183161	BDNF	1
GO:0048842	positive regulation of axon extension involved in axon guidance	1/223	7/16374	0.0915423	0.227153	0.183161	VEGFA	1
GO:0050801	ion homeostasis	1/223	7/16374	0.0915423	0.227153	0.183161	CRH	1
GO:0050861	positive regulation of B cell receptor signaling pathway	1/223	7/16374	0.0915423	0.227153	0.183161	PRKCH	1
GO:0051057	positive regulation of small GTPase mediated signal transduction	1/223	7/16374	0.0915423	0.227153	0.183161	RELN	1
GO:0051388	positive regulation of neurotrophin TRK receptor signaling pathway	1/223	7/16374	0.0915423	0.227153	0.183161	NTF3	1
GO:0060336	negative regulation of interferon-gamma-mediated signaling pathway	1/223	7/16374	0.0915423	0.227153	0.183161	PPARG	1
GO:0060373	regulation of ventricular cardiac muscle cell membrane depolarization	1/223	7/16374	0.0915423	0.227153	0.183161	SCN3B	1
GO:0060534	trachea cartilage development	1/223	7/16374	0.0915423	0.227153	0.183161	RSPO2	1
GO:0060998	regulation of dendritic spine development	1/223	7/16374	0.0915423	0.227153	0.183161	MEF2C	1
GO:0061318	renal filtration cell differentiation	1/223	7/16374	0.0915423	0.227153	0.183161	PODXL	1
GO:0061469	regulation of type B pancreatic cell proliferation	1/223	7/16374	0.0915423	0.227153	0.183161	NR4A1	1
GO:0071455	cellular response to hyperoxia	1/223	7/16374	0.0915423	0.227153	0.183161	PPARG	1
GO:0071838	cell proliferation in bone marrow	1/223	7/16374	0.0915423	0.227153	0.183161	MEF2C	1
GO:0071864	positive regulation of cell proliferation in bone marrow	1/223	7/16374	0.0915423	0.227153	0.183161	MEF2C	1
GO:0071907	determination of digestive tract left/right asymmetry	1/223	7/16374	0.0915423	0.227153	0.183161	DNAAF1	1
GO:0072012	glomerulus vasculature development	1/223	7/16374	0.0915423	0.227153	0.183161	PECAM1	1
GO:0072177	mesonephric duct development	1/223	7/16374	0.0915423	0.227153	0.183161	GREB1L	1
GO:0072235	metanephric distal tubule development	1/223	7/16374	0.0915423	0.227153	0.183161	CALB1	1
GO:0098810	neurotransmitter reuptake	1/223	7/16374	0.0915423	0.227153	0.183161	NOS1	1
GO:0099505	regulation of presynaptic membrane potential	1/223	7/16374	0.0915423	0.227153	0.183161	KCNC2	1
GO:1900122	positive regulation of receptor binding	1/223	7/16374	0.0915423	0.227153	0.183161	BDNF	1
GO:1902514	regulation of calcium ion transmembrane transport via high voltage-gated calcium channel	1/223	7/16374	0.0915423	0.227153	0.183161	NOS1	1
GO:1904058	positive regulation of sensory perception of pain	1/223	7/16374	0.0915423	0.227153	0.183161	CCK	1
GO:1905461	positive regulation of vascular associated smooth muscle cell apoptotic process	1/223	7/16374	0.0915423	0.227153	0.183161	PPARG	1
GO:1990791	dorsal root ganglion development	1/223	7/16374	0.0915423	0.227153	0.183161	RGS4	1
GO:2000394	positive regulation of lamellipodium morphogenesis	1/223	7/16374	0.0915423	0.227153	0.183161	ENPP2	1
GO:2000969	positive regulation of AMPA receptor activity	1/223	7/16374	0.0915423	0.227153	0.183161	RELN	1
GO:0021766	hippocampus development	3/223	79/16374	0.0930765	0.2307	0.186021	RELN/NEUROD6/ALK	3
GO:0006865	amino acid transport	2/223	38/16374	0.094355	0.232559	0.18752	SLC16A10/SLC6A20	2
GO:0007586	digestion	2/223	38/16374	0.094355	0.232559	0.18752	SST/PPARGC1A	2
GO:0033173	calcineurin-NFAT signaling cascade	2/223	38/16374	0.094355	0.232559	0.18752	IGF1/LMCD1	2
GO:0045429	positive regulation of nitric oxide biosynthetic process	2/223	38/16374	0.094355	0.232559	0.18752	EDN1/PTGS2	2
GO:0048880	sensory system development	2/223	38/16374	0.094355	0.232559	0.18752	BMP6/CPAMD8	2
GO:0031175	neuron projection development	10/223	456/16374	0.0947074	0.233167	0.18801	RELN/CRTAC1/CCK/SERPINI1/STMN2/UGT8/BDNF/RTN4RL1/AREG/ALK	10
GO:0042692	muscle cell differentiation	3/223	80/16374	0.0957796	0.23528	0.189714	MEF2C/ITGA8/MYOCD	3
GO:0048705	skeletal system morphogenesis	3/223	80/16374	0.0957796	0.23528	0.189714	CTGF/ROR2/COL1A1	3
GO:0072359	circulatory system development	5/223	178/16374	0.0964441	0.236473	0.190676	EDN1/MEF2C/ID1/PPARG/RBM20	5
GO:0120036	plasma membrane bounded cell projection organization	6/223	231/16374	0.09648	0.236473	0.190676	RELN/SERPINI1/STMN2/UGT8/BDNF/RTN4RL1	6
GO:0050794	regulation of cellular process	4/223	128/16374	0.0976603	0.238258	0.192115	RGS16/GRIP2/SKAP1/ADAMTS20	4
GO:0032611	interleukin-1 beta production	2/223	39/16374	0.0985966	0.238258	0.192115	IGF1/HSPB1	2
GO:0048286	lung alveolus development	2/223	39/16374	0.0985966	0.238258	0.192115	IGFBP5/MYOCD	2
GO:0021761	limbic system development	3/223	82/16374	0.101281	0.238258	0.192115	RELN/CRH/ALK	3
GO:0001974	blood vessel remodeling	2/223	40/16374	0.102891	0.238258	0.192115	RSPO3/MEF2C	2
GO:0006687	glycosphingolipid metabolic process	2/223	40/16374	0.102891	0.238258	0.192115	KIT/UGT8	2
GO:0008277	regulation of G protein-coupled receptor signaling pathway	2/223	40/16374	0.102891	0.238258	0.192115	RGS16/RGS4	2
GO:0019395	fatty acid oxidation	2/223	40/16374	0.102891	0.238258	0.192115	PPARG/PPARGC1A	2
GO:0045123	cellular extravasation	2/223	40/16374	0.102891	0.238258	0.192115	ITGA4/PECAM1	2
GO:0003084	positive regulation of systemic arterial blood pressure	1/223	8/16374	0.10392	0.238258	0.192115	ADRA1A	1
GO:0006182	cGMP biosynthetic process	1/223	8/16374	0.10392	0.238258	0.192115	GUCY1A1	1
GO:0006527	arginine catabolic process	1/223	8/16374	0.10392	0.238258	0.192115	NOS1	1
GO:0006688	glycosphingolipid biosynthetic process	1/223	8/16374	0.10392	0.238258	0.192115	ST8SIA5	1
GO:0009629	response to gravity	1/223	8/16374	0.10392	0.238258	0.192115	FOS	1
GO:0010042	response to manganese ion	1/223	8/16374	0.10392	0.238258	0.192115	PTGS2	1
GO:0010421	hydrogen peroxide-mediated programmed cell death	1/223	8/16374	0.10392	0.238258	0.192115	MET	1
GO:0010700	negative regulation of norepinephrine secretion	1/223	8/16374	0.10392	0.238258	0.192115	CRH	1
GO:0031666	positive regulation of lipopolysaccharide-mediated signaling pathway	1/223	8/16374	0.10392	0.238258	0.192115	BMP6	1
GO:0032042	mitochondrial DNA metabolic process	1/223	8/16374	0.10392	0.238258	0.192115	PPARGC1A	1
GO:0032119	sequestering of zinc ion	1/223	8/16374	0.10392	0.238258	0.192115	SLC30A8	1
GO:0032233	positive regulation of actin filament bundle assembly	1/223	8/16374	0.10392	0.238258	0.192115	ID1	1
GO:0032528	microvillus organization	1/223	8/16374	0.10392	0.238258	0.192115	PODXL	1
GO:0033629	negative regulation of cell adhesion mediated by integrin	1/223	8/16374	0.10392	0.238258	0.192115	SERPINE1	1
GO:0033993	response to lipid	1/223	8/16374	0.10392	0.238258	0.192115	PPARG	1
GO:0034309	primary alcohol biosynthetic process	1/223	8/16374	0.10392	0.238258	0.192115	BMP6	1
GO:0034638	phosphatidylcholine catabolic process	1/223	8/16374	0.10392	0.238258	0.192115	ENPP2	1
GO:0035696	monocyte extravasation	1/223	8/16374	0.10392	0.238258	0.192115	PECAM1	1
GO:0035754	B cell chemotaxis	1/223	8/16374	0.10392	0.238258	0.192115	CXCL13	1
GO:0035860	glial cell-derived neurotrophic factor receptor signaling pathway	1/223	8/16374	0.10392	0.238258	0.192115	GFRA2	1
GO:0045762	positive regulation of adenylate cyclase activity	1/223	8/16374	0.10392	0.238258	0.192115	HPCA	1
GO:0046689	response to mercury ion	1/223	8/16374	0.10392	0.238258	0.192115	MT-CYB	1
GO:0046784	viral mRNA export from host cell nucleus	1/223	8/16374	0.10392	0.238258	0.192115	THOC3	1
GO:0048103	somatic stem cell division	1/223	8/16374	0.10392	0.238258	0.192115	KIT	1
GO:0048541	Peyer's patch development	1/223	8/16374	0.10392	0.238258	0.192115	ID2	1
GO:0051934	catecholamine uptake involved in synaptic transmission	1/223	8/16374	0.10392	0.238258	0.192115	RAB3B	1
GO:0060137	maternal process involved in parturition	1/223	8/16374	0.10392	0.238258	0.192115	EDN1	1
GO:0060371	regulation of atrial cardiac muscle cell membrane depolarization	1/223	8/16374	0.10392	0.238258	0.192115	SCN3B	1
GO:0060627	regulation of vesicle-mediated transport	1/223	8/16374	0.10392	0.238258	0.192115	SLC30A8	1
GO:0060732	positive regulation of inositol phosphate biosynthetic process	1/223	8/16374	0.10392	0.238258	0.192115	PTH1R	1
GO:0070091	glucagon secretion	1/223	8/16374	0.10392	0.238258	0.192115	CARTPT	1
GO:0070327	thyroid hormone transport	1/223	8/16374	0.10392	0.238258	0.192115	SLC16A10	1
GO:0070444	oligodendrocyte progenitor proliferation	1/223	8/16374	0.10392	0.238258	0.192115	LRP2	1
GO:0070474	positive regulation of uterine smooth muscle contraction	1/223	8/16374	0.10392	0.238258	0.192115	TACR1	1
GO:0071420	cellular response to histamine	1/223	8/16374	0.10392	0.238258	0.192115	GABRA1	1
GO:0071636	positive regulation of transforming growth factor beta production	1/223	8/16374	0.10392	0.238258	0.192115	PTGS2	1
GO:0071880	adenylate cyclase-activating adrenergic receptor signaling pathway	1/223	8/16374	0.10392	0.238258	0.192115	NOS1	1
GO:0072015	glomerular visceral epithelial cell development	1/223	8/16374	0.10392	0.238258	0.192115	PODXL	1
GO:0072160	nephron tubule epithelial cell differentiation	1/223	8/16374	0.10392	0.238258	0.192115	MEF2C	1
GO:0072205	metanephric collecting duct development	1/223	8/16374	0.10392	0.238258	0.192115	CALB1	1
GO:0072311	glomerular epithelial cell differentiation	1/223	8/16374	0.10392	0.238258	0.192115	PODXL	1
GO:0072503	cellular divalent inorganic cation homeostasis	1/223	8/16374	0.10392	0.238258	0.192115	SLC30A8	1
GO:0090269	fibroblast growth factor production	1/223	8/16374	0.10392	0.238258	0.192115	PTGS2	1
GO:0098693	regulation of synaptic vesicle cycle	1/223	8/16374	0.10392	0.238258	0.192115	RAB3B	1
GO:0098887	neurotransmitter receptor transport, endosome to postsynaptic membrane	1/223	8/16374	0.10392	0.238258	0.192115	GRIP2	1
GO:0099084	postsynaptic specialization organization	1/223	8/16374	0.10392	0.238258	0.192115	RELN	1
GO:0099601	regulation of neurotransmitter receptor activity	1/223	8/16374	0.10392	0.238258	0.192115	LYPD6B	1
GO:0099641	anterograde axonal protein transport	1/223	8/16374	0.10392	0.238258	0.192115	HSPB1	1
GO:0140353	lipid export from cell	1/223	8/16374	0.10392	0.238258	0.192115	EDN1	1
GO:1900747	negative regulation of vascular endothelial growth factor signaling pathway	1/223	8/16374	0.10392	0.238258	0.192115	DCN	1
GO:1902093	positive regulation of flagellated sperm motility	1/223	8/16374	0.10392	0.238258	0.192115	TACR1	1
GO:1903963	arachidonate transport	1/223	8/16374	0.10392	0.238258	0.192115	PLA2R1	1
GO:2000096	positive regulation of Wnt signaling pathway, planar cell polarity pathway	1/223	8/16374	0.10392	0.238258	0.192115	RSPO3	1
GO:0008016	regulation of heart contraction	3/223	83/16374	0.104078	0.238372	0.192207	ATP2B1/NOS1/ATP1B3	3
GO:0019722	calcium-mediated signaling	3/223	84/16374	0.106906	0.244587	0.197218	EDN1/RCAN2/HPCA	3
GO:0030099	myeloid cell differentiation	5/223	184/16374	0.107095	0.244587	0.197218	KIT/MEF2C/HSPA1A/ID2/TESC	5
GO:0014823	response to activity	2/223	41/16374	0.107236	0.244587	0.197218	EDN1/BMP6	2
GO:0032612	interleukin-1 production	2/223	41/16374	0.107236	0.244587	0.197218	IGF1/HSPB1	2
GO:0023061	signal release	3/223	85/16374	0.109763	0.24864	0.200486	EDN1/CRH/TACR1	3
GO:0030316	osteoclast differentiation	3/223	85/16374	0.109763	0.24864	0.200486	TFRC/FOS/CARTPT	3
GO:0043491	protein kinase B signaling	6/223	240/16374	0.110444	0.24864	0.200486	KIT/IGFBP5/IGF1/MET/AREG/FGF5	6
GO:0032940	secretion by cell	4/223	134/16374	0.110633	0.24864	0.200486	VSNL1/IGF1/BMP6/CCK	4
GO:0032570	response to progesterone	2/223	42/16374	0.111629	0.24864	0.200486	FOS/TACR1	2
GO:0032637	interleukin-8 production	2/223	42/16374	0.111629	0.24864	0.200486	HSPA1A/SERPINE1	2
GO:0032729	positive regulation of interferon-gamma production	2/223	42/16374	0.111629	0.24864	0.200486	IL12RB2/TXK	2
GO:0055123	digestive system development	2/223	42/16374	0.111629	0.24864	0.200486	KIT/MYOCD	2
GO:0098609	cell-cell adhesion	5/223	187/16374	0.112629	0.24864	0.200486	COL13A1/ITGA8/CXCL13/PODXL/SKAP1	5
GO:0060429	epithelium development	6/223	243/16374	0.115317	0.24864	0.200486	MEF2C/ID2/PPARG/VEGFA/ROR2/SCUBE1	6
GO:0006953	acute-phase response	2/223	43/16374	0.116068	0.24864	0.200486	PTGS2/PTGER3	2
GO:0031100	animal organ regeneration	2/223	43/16374	0.116068	0.24864	0.200486	MT-CYB/PPARG	2
GO:0050714	positive regulation of protein secretion	2/223	43/16374	0.116068	0.24864	0.200486	IGF1/BMP6	2
GO:0001542	ovulation from ovarian follicle	1/223	9/16374	0.11613	0.24864	0.200486	ADAMTS1	1
GO:0002158	osteoclast proliferation	1/223	9/16374	0.11613	0.24864	0.200486	NPR3	1
GO:0002551	mast cell chemotaxis	1/223	9/16374	0.11613	0.24864	0.200486	KIT	1
GO:0003085	negative regulation of systemic arterial blood pressure	1/223	9/16374	0.11613	0.24864	0.200486	CRH	1
GO:0003301	physiological cardiac muscle hypertrophy	1/223	9/16374	0.11613	0.24864	0.200486	ADRA1A	1
GO:0007210	serotonin receptor signaling pathway	1/223	9/16374	0.11613	0.24864	0.200486	HTR2A	1
GO:0007620	copulation	1/223	9/16374	0.11613	0.24864	0.200486	TAC1	1
GO:0008354	germ cell migration	1/223	9/16374	0.11613	0.24864	0.200486	KIT	1
GO:0010226	response to lithium ion	1/223	9/16374	0.11613	0.24864	0.200486	PTGS2	1
GO:0010594	regulation of endothelial cell migration	1/223	9/16374	0.11613	0.24864	0.200486	EMP2	1
GO:0015732	prostaglandin transport	1/223	9/16374	0.11613	0.24864	0.200486	EDN1	1
GO:0017000	antibiotic biosynthetic process	1/223	9/16374	0.11613	0.24864	0.200486	MT-CO2	1
GO:0019852	L-ascorbic acid metabolic process	1/223	9/16374	0.11613	0.24864	0.200486	SLC2A3	1
GO:0030007	cellular potassium ion homeostasis	1/223	9/16374	0.11613	0.24864	0.200486	ATP1B3	1
GO:0031000	response to caffeine	1/223	9/16374	0.11613	0.24864	0.200486	PPARG	1
GO:0032330	regulation of chondrocyte differentiation	1/223	9/16374	0.11613	0.24864	0.200486	CTGF	1
GO:0032731	positive regulation of interleukin-1 beta production	1/223	9/16374	0.11613	0.24864	0.200486	HSPB1	1
GO:0032836	glomerular basement membrane development	1/223	9/16374	0.11613	0.24864	0.200486	COL4A4	1
GO:0033194	response to hydroperoxide	1/223	9/16374	0.11613	0.24864	0.200486	MT-ND1	1
GO:0034505	tooth mineralization	1/223	9/16374	0.11613	0.24864	0.200486	COL1A1	1
GO:0035973	aggrephagy	1/223	9/16374	0.11613	0.24864	0.200486	HSPB8	1
GO:0043129	surfactant homeostasis	1/223	9/16374	0.11613	0.24864	0.200486	VEGFA	1
GO:0043501	skeletal muscle adaptation	1/223	9/16374	0.11613	0.24864	0.200486	IGFBP5	1
GO:0043589	skin morphogenesis	1/223	9/16374	0.11613	0.24864	0.200486	COL1A1	1
GO:0045722	positive regulation of gluconeogenesis	1/223	9/16374	0.11613	0.24864	0.200486	PPARGC1A	1
GO:0046173	polyol biosynthetic process	1/223	9/16374	0.11613	0.24864	0.200486	PTH1R	1
GO:0048149	behavioral response to ethanol	1/223	9/16374	0.11613	0.24864	0.200486	CRHBP	1
GO:0048643	positive regulation of skeletal muscle tissue development	1/223	9/16374	0.11613	0.24864	0.200486	MEF2C	1
GO:0048703	embryonic viscerocranium morphogenesis	1/223	9/16374	0.11613	0.24864	0.200486	MEF2C	1
GO:0050774	negative regulation of dendrite morphogenesis	1/223	9/16374	0.11613	0.24864	0.200486	ID1	1
GO:0050931	pigment cell differentiation	1/223	9/16374	0.11613	0.24864	0.200486	ADAMTS20	1
GO:0051132	NK T cell activation	1/223	9/16374	0.11613	0.24864	0.200486	HSPH1	1
GO:0051918	negative regulation of fibrinolysis	1/223	9/16374	0.11613	0.24864	0.200486	SERPINE1	1
GO:0051963	regulation of synapse assembly	1/223	9/16374	0.11613	0.24864	0.200486	MEF2C	1
GO:0051967	negative regulation of synaptic transmission, glutamatergic	1/223	9/16374	0.11613	0.24864	0.200486	HTR2A	1
GO:0055069	zinc ion homeostasis	1/223	9/16374	0.11613	0.24864	0.200486	SLC30A8	1
GO:0060586	multicellular organismal iron ion homeostasis	1/223	9/16374	0.11613	0.24864	0.200486	BMP6	1
GO:0060602	branch elongation of an epithelium	1/223	9/16374	0.11613	0.24864	0.200486	AREG	1
GO:0071281	cellular response to iron ion	1/223	9/16374	0.11613	0.24864	0.200486	BMP6	1
GO:0071374	cellular response to parathyroid hormone stimulus	1/223	9/16374	0.11613	0.24864	0.200486	MEF2C	1
GO:0071378	cellular response to growth hormone stimulus	1/223	9/16374	0.11613	0.24864	0.200486	GHR	1
GO:0086015	SA node cell action potential	1/223	9/16374	0.11613	0.24864	0.200486	SCN3B	1
GO:0086026	atrial cardiac muscle cell to AV node cell signaling	1/223	9/16374	0.11613	0.24864	0.200486	SCN3B	1
GO:0090129	positive regulation of synapse maturation	1/223	9/16374	0.11613	0.24864	0.200486	RELN	1
GO:0097119	postsynaptic density protein 95 clustering	1/223	9/16374	0.11613	0.24864	0.200486	RELN	1
GO:0099170	postsynaptic modulation of chemical synaptic transmission	1/223	9/16374	0.11613	0.24864	0.200486	NRGN	1
GO:1901029	negative regulation of mitochondrial outer membrane permeabilization involved in apoptotic signaling pathway	1/223	9/16374	0.11613	0.24864	0.200486	HSPA1A	1
GO:1903589	positive regulation of blood vessel endothelial cell proliferation involved in sprouting angiogenesis	1/223	9/16374	0.11613	0.24864	0.200486	VEGFA	1
GO:1903818	positive regulation of voltage-gated potassium channel activity	1/223	9/16374	0.11613	0.24864	0.200486	KCNC2	1
GO:2000008	regulation of protein localization to cell surface	1/223	9/16374	0.11613	0.24864	0.200486	BDNF	1
GO:1903409	reactive oxygen species biosynthetic process	3/223	88/16374	0.118509	0.253488	0.204395	EDN1/PTGS2/MT-CO2	3
GO:0002548	monocyte chemotaxis	2/223	44/16374	0.120552	0.256859	0.207114	DUSP1/SERPINE1	2
GO:0010718	positive regulation of epithelial to mesenchymal transition	2/223	44/16374	0.120552	0.256859	0.207114	OLFM1/COL1A1	2
GO:0072678	T cell migration	2/223	44/16374	0.120552	0.256859	0.207114	ITGA4/CXCL13	2
GO:0090150	establishment of protein localization to membrane	2/223	44/16374	0.120552	0.256859	0.207114	CEMIP/HPCA	2
GO:0001704	formation of primary germ layer	2/223	45/16374	0.125078	0.259532	0.209269	ITGA4/ITGA8	2
GO:0007631	feeding behavior	2/223	45/16374	0.125078	0.259532	0.209269	CCK/NPY1R	2
GO:0010508	positive regulation of autophagy	2/223	45/16374	0.125078	0.259532	0.209269	RNF152/DCN	2
GO:0038066	p38MAPK cascade	2/223	45/16374	0.125078	0.259532	0.209269	DUSP1/VEGFA	2
GO:0042220	response to cocaine	2/223	45/16374	0.125078	0.259532	0.209269	HTR2A/RGS4	2
GO:0003149	membranous septum morphogenesis	1/223	10/16374	0.128174	0.259532	0.209269	ID2	1
GO:0003333	amino acid transmembrane transport	1/223	10/16374	0.128174	0.259532	0.209269	SLC16A10	1
GO:0006829	zinc ion transport	1/223	10/16374	0.128174	0.259532	0.209269	SLC30A8	1
GO:0008343	adult feeding behavior	1/223	10/16374	0.128174	0.259532	0.209269	CARTPT	1
GO:0010470	regulation of gastrulation	1/223	10/16374	0.128174	0.259532	0.209269	PHLDB2	1
GO:0031915	positive regulation of synaptic plasticity	1/223	10/16374	0.128174	0.259532	0.209269	PTGS2	1
GO:0032275	luteinizing hormone secretion	1/223	10/16374	0.128174	0.259532	0.209269	CRH	1
GO:0032342	aldosterone biosynthetic process	1/223	10/16374	0.128174	0.259532	0.209269	BMP6	1
GO:0032966	negative regulation of collagen biosynthetic process	1/223	10/16374	0.128174	0.259532	0.209269	PPARG	1
GO:0033690	positive regulation of osteoblast proliferation	1/223	10/16374	0.128174	0.259532	0.209269	CYR61	1
GO:0033762	response to glucagon	1/223	10/16374	0.128174	0.259532	0.209269	MT-CYB	1
GO:0035148	tube formation	1/223	10/16374	0.128174	0.259532	0.209269	VEGFA	1
GO:0036376	sodium ion export across plasma membrane	1/223	10/16374	0.128174	0.259532	0.209269	ATP1B3	1
GO:0042538	hyperosmotic salinity response	1/223	10/16374	0.128174	0.259532	0.209269	MT-CYB	1
GO:0042761	very long-chain fatty acid biosynthetic process	1/223	10/16374	0.128174	0.259532	0.209269	ELOVL7	1
GO:0043062	extracellular structure organization	1/223	10/16374	0.128174	0.259532	0.209269	CTGF	1
GO:0043117	positive regulation of vascular permeability	1/223	10/16374	0.128174	0.259532	0.209269	TACR1	1
GO:0045603	positive regulation of endothelial cell differentiation	1/223	10/16374	0.128174	0.259532	0.209269	BMP6	1
GO:0045713	low-density lipoprotein particle receptor biosynthetic process	1/223	10/16374	0.128174	0.259532	0.209269	PPARG	1
GO:0045793	positive regulation of cell size	1/223	10/16374	0.128174	0.259532	0.209269	EDN1	1
GO:0045830	positive regulation of isotype switching	1/223	10/16374	0.128174	0.259532	0.209269	TFRC	1
GO:0048245	eosinophil chemotaxis	1/223	10/16374	0.128174	0.259532	0.209269	SCG2	1
GO:0048660	regulation of smooth muscle cell proliferation	1/223	10/16374	0.128174	0.259532	0.209269	TACR1	1
GO:0048739	cardiac muscle fiber development	1/223	10/16374	0.128174	0.259532	0.209269	VEGFA	1
GO:0050795	regulation of behavior	1/223	10/16374	0.128174	0.259532	0.209269	RELN	1
GO:0051272	positive regulation of cellular component movement	1/223	10/16374	0.128174	0.259532	0.209269	VEGFA	1
GO:0051583	dopamine uptake involved in synaptic transmission	1/223	10/16374	0.128174	0.259532	0.209269	RAB3B	1
GO:0051651	maintenance of location in cell	1/223	10/16374	0.128174	0.259532	0.209269	SLC30A8	1
GO:0051974	negative regulation of telomerase activity	1/223	10/16374	0.128174	0.259532	0.209269	PPARG	1
GO:0060068	vagina development	1/223	10/16374	0.128174	0.259532	0.209269	LRP2	1
GO:0060346	bone trabecula formation	1/223	10/16374	0.128174	0.259532	0.209269	COL1A1	1
GO:0060439	trachea morphogenesis	1/223	10/16374	0.128174	0.259532	0.209269	RSPO2	1
GO:0061052	negative regulation of cell growth involved in cardiac muscle cell development	1/223	10/16374	0.128174	0.259532	0.209269	RGS4	1
GO:0070286	axonemal dynein complex assembly	1/223	10/16374	0.128174	0.259532	0.209269	DNAAF1	1
GO:0071313	cellular response to caffeine	1/223	10/16374	0.128174	0.259532	0.209269	PPARGC1A	1
GO:0071548	response to dexamethasone	1/223	10/16374	0.128174	0.259532	0.209269	EDN1	1
GO:0071604	transforming growth factor beta production	1/223	10/16374	0.128174	0.259532	0.209269	PTGS2	1
GO:0072017	distal tubule development	1/223	10/16374	0.128174	0.259532	0.209269	CALB1	1
GO:0086010	membrane depolarization during action potential	1/223	10/16374	0.128174	0.259532	0.209269	SCN3B	1
GO:0086019	cell-cell signaling involved in cardiac conduction	1/223	10/16374	0.128174	0.259532	0.209269	SCN3B	1
GO:0090084	negative regulation of inclusion body assembly	1/223	10/16374	0.128174	0.259532	0.209269	HSPA1A	1
GO:0097305	response to alcohol	1/223	10/16374	0.128174	0.259532	0.209269	CRHBP	1
GO:0099509	regulation of presynaptic cytosolic calcium ion concentration	1/223	10/16374	0.128174	0.259532	0.209269	ATP2B1	1
GO:0099566	regulation of postsynaptic cytosolic calcium ion concentration	1/223	10/16374	0.128174	0.259532	0.209269	CALB1	1
GO:0150077	regulation of neuroinflammatory response	1/223	10/16374	0.128174	0.259532	0.209269	PTGS2	1
GO:1901380	negative regulation of potassium ion transmembrane transport	1/223	10/16374	0.128174	0.259532	0.209269	RGS4	1
GO:1903265	positive regulation of tumor necrosis factor-mediated signaling pathway	1/223	10/16374	0.128174	0.259532	0.209269	HSPA1A	1
GO:1904894	positive regulation of receptor signaling pathway via STAT	1/223	10/16374	0.128174	0.259532	0.209269	GHR	1
GO:2000304	positive regulation of ceramide biosynthetic process	1/223	10/16374	0.128174	0.259532	0.209269	CYR61	1
GO:0019932	second-messenger-mediated signaling	2/223	46/16374	0.129644	0.261306	0.2107	GUCY1A1/VEGFA	2
GO:0043280	positive regulation of cysteine-type endopeptidase activity involved in apoptotic process	2/223	46/16374	0.129644	0.261306	0.2107	CTGF/CYR61	2
GO:0060324	face development	2/223	46/16374	0.129644	0.261306	0.2107	CRISPLD2/COL1A1	2
GO:0061614	pri-miRNA transcription by RNA polymerase II	2/223	46/16374	0.129644	0.261306	0.2107	FOS/PPARG	2
GO:0090630	activation of GTPase activity	2/223	46/16374	0.129644	0.261306	0.2107	CXCL13/NTF3	2
GO:0006096	glycolytic process	3/223	92/16374	0.130557	0.262426	0.211602	IGF1/HTR2A/PPARGC1A	3
GO:0045165	cell fate commitment	3/223	92/16374	0.130557	0.262426	0.211602	MEF2C/PPARG/ROR2	3
GO:0046546	development of primary male sexual characteristics	3/223	92/16374	0.130557	0.262426	0.211602	KIT/TESC/LRP2	3
GO:0030168	platelet activation	4/223	143/16374	0.131439	0.263717	0.212644	HSPB1/TRPC7/PRKCH/COL1A1	4
GO:0106106	cold-induced thermogenesis	4/223	143/16374	0.131439	0.263717	0.212644	NPR3/ID1/VEGFA/PPARGC1A	4
GO:0000226	microtubule cytoskeleton organization	3/223	93/16374	0.133635	0.264374	0.213174	HSPA1A/PHLDB2/SKAP1	3
GO:0045786	negative regulation of cell cycle	3/223	93/16374	0.133635	0.264374	0.213174	PTGS2/ID2/NR4A1	3
GO:0071805	potassium ion transmembrane transport	3/223	93/16374	0.133635	0.264374	0.213174	KCNC2/ATP1B3/RGS4	3
GO:0008344	adult locomotory behavior	2/223	47/16374	0.134248	0.264374	0.213174	ID2/OPRD1	2
GO:0008542	visual learning	2/223	47/16374	0.134248	0.264374	0.213174	KIT/CCK	2
GO:0010507	negative regulation of autophagy	2/223	47/16374	0.134248	0.264374	0.213174	ADRA1A/MET	2
GO:0030166	proteoglycan biosynthetic process	2/223	47/16374	0.134248	0.264374	0.213174	IGF1/DCN	2
GO:0048708	astrocyte differentiation	2/223	47/16374	0.134248	0.264374	0.213174	ID2/ROR2	2
GO:0051781	positive regulation of cell division	2/223	47/16374	0.134248	0.264374	0.213174	VEGFA/FGF5	2
GO:0060389	pathway-restricted SMAD protein phosphorylation	2/223	47/16374	0.134248	0.264374	0.213174	BMP6/RBPMS	2
GO:0070509	calcium ion import	2/223	47/16374	0.134248	0.264374	0.213174	CRH/STC1	2
GO:0120163	negative regulation of cold-induced thermogenesis	2/223	47/16374	0.134248	0.264374	0.213174	NPR3/ID1	2
GO:2000300	regulation of synaptic vesicle exocytosis	2/223	47/16374	0.134248	0.264374	0.213174	HTR2A/ADRA1A	2
GO:0001894	tissue homeostasis	3/223	94/16374	0.136737	0.264374	0.213174	CTGF/TFRC/CARTPT	3
GO:1905114	cell surface receptor signaling pathway involved in cell-cell signaling	3/223	94/16374	0.136737	0.264374	0.213174	RSPO2/RSPO3/WIF1	3
GO:0048812	neuron projection morphogenesis	8/223	373/16374	0.138021	0.264374	0.213174	ITGA4/RELN/ID1/LZTS1/UGT8/BDNF/DOK5/GFRA2	8
GO:0007595	lactation	2/223	48/16374	0.138889	0.264374	0.213174	MT-CO2/VEGFA	2
GO:0034620	cellular response to unfolded protein	2/223	48/16374	0.138889	0.264374	0.213174	HSPB8/HSPA1A	2
GO:0045785	positive regulation of cell adhesion	2/223	48/16374	0.138889	0.264374	0.213174	VEGFA/EPB41L4B	2
GO:0030218	erythrocyte differentiation	3/223	95/16374	0.139864	0.264374	0.213174	KIT/HSPA1A/ID2	3
GO:1904659	glucose transmembrane transport	3/223	95/16374	0.139864	0.264374	0.213174	EDN1/IGF1/SLC2A3	3
GO:0002675	positive regulation of acute inflammatory response	1/223	11/16374	0.140055	0.264374	0.213174	TAC1	1
GO:0003338	metanephros morphogenesis	1/223	11/16374	0.140055	0.264374	0.213174	CALB1	1
GO:0006705	mineralocorticoid biosynthetic process	1/223	11/16374	0.140055	0.264374	0.213174	BMP6	1
GO:0008037	cell recognition	1/223	11/16374	0.140055	0.264374	0.213174	PECAM1	1
GO:0010459	negative regulation of heart rate	1/223	11/16374	0.140055	0.264374	0.213174	TAC1	1
GO:0010884	positive regulation of lipid storage	1/223	11/16374	0.140055	0.264374	0.213174	VSTM2A	1
GO:0014075	response to amine	1/223	11/16374	0.140055	0.264374	0.213174	KCNC2	1
GO:0015800	acidic amino acid transport	1/223	11/16374	0.140055	0.264374	0.213174	CCK	1
GO:0018119	peptidyl-cysteine S-nitrosylation	1/223	11/16374	0.140055	0.264374	0.213174	NOS1	1
GO:0019371	cyclooxygenase pathway	1/223	11/16374	0.140055	0.264374	0.213174	PTGS2	1
GO:0022410	circadian sleep/wake cycle process	1/223	11/16374	0.140055	0.264374	0.213174	CRH	1
GO:0031269	pseudopodium assembly	1/223	11/16374	0.140055	0.264374	0.213174	KIT	1
GO:0031274	positive regulation of pseudopodium assembly	1/223	11/16374	0.140055	0.264374	0.213174	KIT	1
GO:0032060	bleb assembly	1/223	11/16374	0.140055	0.264374	0.213174	EMP2	1
GO:0032310	prostaglandin secretion	1/223	11/16374	0.140055	0.264374	0.213174	EDN1	1
GO:0042693	muscle cell fate commitment	1/223	11/16374	0.140055	0.264374	0.213174	MEF2C	1
GO:0042711	maternal behavior	1/223	11/16374	0.140055	0.264374	0.213174	NPAS1	1
GO:0042738	exogenous drug catabolic process	1/223	11/16374	0.140055	0.264374	0.213174	NOS1	1
GO:0043517	positive regulation of DNA damage response, signal transduction by p53 class mediator	1/223	11/16374	0.140055	0.264374	0.213174	PLA2R1	1
GO:0044321	response to leptin	1/223	11/16374	0.140055	0.264374	0.213174	EDN1	1
GO:0048066	developmental pigmentation	1/223	11/16374	0.140055	0.264374	0.213174	KIT	1
GO:0048266	behavioral response to pain	1/223	11/16374	0.140055	0.264374	0.213174	TACR1	1
GO:0048681	negative regulation of axon regeneration	1/223	11/16374	0.140055	0.264374	0.213174	RTN4RL1	1
GO:0048711	positive regulation of astrocyte differentiation	1/223	11/16374	0.140055	0.264374	0.213174	ID2	1
GO:0050910	detection of mechanical stimulus involved in sensory perception of sound	1/223	11/16374	0.140055	0.264374	0.213174	KIT	1
GO:0051188	cofactor biosynthetic process	1/223	11/16374	0.140055	0.264374	0.213174	MT-CO2	1
GO:0060100	positive regulation of phagocytosis, engulfment	1/223	11/16374	0.140055	0.264374	0.213174	PPARG	1
GO:0060287	epithelial cilium movement involved in determination of left/right asymmetry	1/223	11/16374	0.140055	0.264374	0.213174	DNAAF1	1
GO:0060351	cartilage development involved in endochondral bone morphogenesis	1/223	11/16374	0.140055	0.264374	0.213174	COL1A1	1
GO:0061042	vascular wound healing	1/223	11/16374	0.140055	0.264374	0.213174	SERPINE1	1
GO:0061430	bone trabecula morphogenesis	1/223	11/16374	0.140055	0.264374	0.213174	COL1A1	1
GO:0070278	extracellular matrix constituent secretion	1/223	11/16374	0.140055	0.264374	0.213174	CTGF	1
GO:0070471	uterine smooth muscle contraction	1/223	11/16374	0.140055	0.264374	0.213174	TACR1	1
GO:0070757	interleukin-35-mediated signaling pathway	1/223	11/16374	0.140055	0.264374	0.213174	IL12RB2	1
GO:0071372	cellular response to follicle-stimulating hormone stimulus	1/223	11/16374	0.140055	0.264374	0.213174	PPARGC1A	1
GO:0071679	commissural neuron axon guidance	1/223	11/16374	0.140055	0.264374	0.213174	VEGFA	1
GO:0072080	nephron tubule development	1/223	11/16374	0.140055	0.264374	0.213174	MEF2C	1
GO:0072672	neutrophil extravasation	1/223	11/16374	0.140055	0.264374	0.213174	PECAM1	1
GO:0090073	positive regulation of protein homodimerization activity	1/223	11/16374	0.140055	0.264374	0.213174	MEF2C	1
GO:0097205	renal filtration	1/223	11/16374	0.140055	0.264374	0.213174	EMP2	1
GO:0098659	inorganic cation import across plasma membrane	1/223	11/16374	0.140055	0.264374	0.213174	ATP1B3	1
GO:0099149	regulation of postsynaptic neurotransmitter receptor internalization	1/223	11/16374	0.140055	0.264374	0.213174	HPCA	1
GO:0140239	postsynaptic endocytosis	1/223	11/16374	0.140055	0.264374	0.213174	HPCA	1
GO:1902176	negative regulation of oxidative stress-induced intrinsic apoptotic signaling pathway	1/223	11/16374	0.140055	0.264374	0.213174	HSPB1	1
GO:1905146	lysosomal protein catabolic process	1/223	11/16374	0.140055	0.264374	0.213174	LRP2	1
GO:1990089	response to nerve growth factor	1/223	11/16374	0.140055	0.264374	0.213174	KCNC2	1
GO:2000045	regulation of G1/S transition of mitotic cell cycle	1/223	11/16374	0.140055	0.264374	0.213174	ID2	1
GO:2001020	regulation of response to DNA damage stimulus	1/223	11/16374	0.140055	0.264374	0.213174	IER3	1
GO:0046777	protein autophosphorylation	5/223	201/16374	0.1402	0.264421	0.213211	KIT/TXK/VEGFA/GFRA2/ALK	5
GO:0030219	megakaryocyte differentiation	3/223	96/16374	0.143016	0.269501	0.217307	KIT/MEF2C/TESC	3
GO:0055007	cardiac muscle cell differentiation	2/223	49/16374	0.143565	0.270229	0.217894	MEF2C/MYOCD	2
GO:0006936	muscle contraction	4/223	148/16374	0.143647	0.270229	0.217894	EDN1/PTGS2/MYBPC1/MYOCD	4
GO:0021536	diencephalon development	2/223	50/16374	0.148273	0.274491	0.221331	KCNC2/CRH	2
GO:0060548	negative regulation of cell death	2/223	50/16374	0.148273	0.274491	0.221331	HSPA1A/CRH	2
GO:0035335	peptidyl-tyrosine dephosphorylation	3/223	98/16374	0.149388	0.274491	0.221331	DUSP1/EYA4/DUSP5	3
GO:0061337	cardiac conduction	3/223	98/16374	0.149388	0.274491	0.221331	ATP2B1/NOS1/ATP1B3	3
GO:0006122	mitochondrial electron transport, ubiquinol to cytochrome c	1/223	12/16374	0.151774	0.274491	0.221331	MT-CYB	1
GO:0006195	purine nucleotide catabolic process	1/223	12/16374	0.151774	0.274491	0.221331	GDA	1
GO:0006885	regulation of pH	1/223	12/16374	0.151774	0.274491	0.221331	EDN1	1
GO:0007039	protein catabolic process in the vacuole	1/223	12/16374	0.151774	0.274491	0.221331	LRP2	1
GO:0009395	phospholipid catabolic process	1/223	12/16374	0.151774	0.274491	0.221331	ENPP2	1
GO:0010447	response to acidic pH	1/223	12/16374	0.151774	0.274491	0.221331	SST	1
GO:0010838	positive regulation of keratinocyte proliferation	1/223	12/16374	0.151774	0.274491	0.221331	AREG	1
GO:0014059	regulation of dopamine secretion	1/223	12/16374	0.151774	0.274491	0.221331	HTR2A	1
GO:0030157	pancreatic juice secretion	1/223	12/16374	0.151774	0.274491	0.221331	NPR3	1
GO:0030208	dermatan sulfate biosynthetic process	1/223	12/16374	0.151774	0.274491	0.221331	DCN	1
GO:0031115	negative regulation of microtubule polymerization	1/223	12/16374	0.151774	0.274491	0.221331	STMN2	1
GO:0031953	negative regulation of protein autophosphorylation	1/223	12/16374	0.151774	0.274491	0.221331	GFRA2	1
GO:0032274	gonadotropin secretion	1/223	12/16374	0.151774	0.274491	0.221331	CRH	1
GO:0032691	negative regulation of interleukin-1 beta production	1/223	12/16374	0.151774	0.274491	0.221331	IGF1	1
GO:0035791	platelet-derived growth factor receptor-beta signaling pathway	1/223	12/16374	0.151774	0.274491	0.221331	MYOCD	1
GO:0038003	opioid receptor signaling pathway	1/223	12/16374	0.151774	0.274491	0.221331	OPRD1	1
GO:0042340	keratan sulfate catabolic process	1/223	12/16374	0.151774	0.274491	0.221331	PRELP	1
GO:0042359	vitamin D metabolic process	1/223	12/16374	0.151774	0.274491	0.221331	LRP2	1
GO:0042953	lipoprotein transport	1/223	12/16374	0.151774	0.274491	0.221331	PPARG	1
GO:0043922	negative regulation by host of viral transcription	1/223	12/16374	0.151774	0.274491	0.221331	POU2F3	1
GO:0043931	ossification involved in bone maturation	1/223	12/16374	0.151774	0.274491	0.221331	IGF1	1
GO:0043954	cellular component maintenance	1/223	12/16374	0.151774	0.274491	0.221331	MYOCD	1
GO:0045779	negative regulation of bone resorption	1/223	12/16374	0.151774	0.274491	0.221331	CARTPT	1
GO:0048333	mesodermal cell differentiation	1/223	12/16374	0.151774	0.274491	0.221331	ITGA8	1
GO:0048745	smooth muscle tissue development	1/223	12/16374	0.151774	0.274491	0.221331	ITGA8	1
GO:0050732	negative regulation of peptidyl-tyrosine phosphorylation	1/223	12/16374	0.151774	0.274491	0.221331	NTF3	1
GO:0050927	positive regulation of positive chemotaxis	1/223	12/16374	0.151774	0.274491	0.221331	VEGFA	1
GO:0051481	negative regulation of cytosolic calcium ion concentration	1/223	12/16374	0.151774	0.274491	0.221331	ATP2B1	1
GO:0051549	positive regulation of keratinocyte migration	1/223	12/16374	0.151774	0.274491	0.221331	EPB41L4B	1
GO:0060396	growth hormone receptor signaling pathway	1/223	12/16374	0.151774	0.274491	0.221331	GHR	1
GO:0060670	branching involved in labyrinthine layer morphogenesis	1/223	12/16374	0.151774	0.274491	0.221331	RSPO3	1
GO:0070493	thrombin-activated receptor signaling pathway	1/223	12/16374	0.151774	0.274491	0.221331	MET	1
GO:0071257	cellular response to electrical stimulus	1/223	12/16374	0.151774	0.274491	0.221331	HPCA	1
GO:0071888	macrophage apoptotic process	1/223	12/16374	0.151774	0.274491	0.221331	MEF2C	1
GO:0072164	mesonephric tubule development	1/223	12/16374	0.151774	0.274491	0.221331	CALB1	1
GO:0072234	metanephric nephron tubule development	1/223	12/16374	0.151774	0.274491	0.221331	CALB1	1
GO:0090494	dopamine uptake	1/223	12/16374	0.151774	0.274491	0.221331	RAB3B	1
GO:0099024	plasma membrane invagination	1/223	12/16374	0.151774	0.274491	0.221331	PPARG	1
GO:0099590	neurotransmitter receptor internalization	1/223	12/16374	0.151774	0.274491	0.221331	HPCA	1
GO:1902430	negative regulation of amyloid-beta formation	1/223	12/16374	0.151774	0.274491	0.221331	IGF1	1
GO:1990776	response to angiotensin	1/223	12/16374	0.151774	0.274491	0.221331	PTGS2	1
GO:2000178	negative regulation of neural precursor cell proliferation	1/223	12/16374	0.151774	0.274491	0.221331	ID2	1
GO:2000649	regulation of sodium ion transmembrane transporter activity	1/223	12/16374	0.151774	0.274491	0.221331	SCN3B	1
GO:0048562	embryonic organ morphogenesis	3/223	99/16374	0.152609	0.275597	0.222222	EDN1/ITGA8/ROR2	3
GO:0010595	positive regulation of endothelial cell migration	2/223	51/16374	0.153012	0.275597	0.222222	EDN1/VEGFA	2
GO:0045860	positive regulation of protein kinase activity	2/223	51/16374	0.153012	0.275597	0.222222	RELN/CYR61	2
GO:0050806	positive regulation of synaptic transmission	2/223	51/16374	0.153012	0.275597	0.222222	RELN/NRGN	2
GO:0060538	skeletal muscle organ development	2/223	51/16374	0.153012	0.275597	0.222222	MEF2C/DCN	2
GO:0006959	humoral immune response	3/223	100/16374	0.155851	0.280481	0.226161	MEF2C/CD83/CXCL13	3
GO:0060135	maternal process involved in female pregnancy	2/223	52/16374	0.15778	0.282848	0.22807	PTGS2/STC1	2
GO:0006090	pyruvate metabolic process	3/223	101/16374	0.159115	0.282848	0.22807	IGF1/HTR2A/PPARGC1A	3
GO:0030900	forebrain development	3/223	101/16374	0.159115	0.282848	0.22807	NRGN/PPARGC1A/LRP2	3
GO:0042593	glucose homeostasis	3/223	101/16374	0.159115	0.282848	0.22807	IGFBP5/VGF/PPARG	3
GO:0042060	wound healing	7/223	328/16374	0.161423	0.282848	0.22807	PECAM1/PAPSS2/EPB41L4B/SERPINE1/DCN/SCUBE1/COL1A1	7
GO:0070371	ERK1 and ERK2 cascade	6/223	269/16374	0.161853	0.282848	0.22807	IGF1/HTR2A/CTGF/ADRA1A/DUSP1/CYR61	6
GO:0021537	telencephalon development	2/223	53/16374	0.162577	0.282848	0.22807	NRGN/RTN4RL1	2
GO:0034113	heterotypic cell-cell adhesion	2/223	53/16374	0.162577	0.282848	0.22807	ITGA4/SKAP1	2
GO:0000038	very long-chain fatty acid metabolic process	1/223	13/16374	0.163335	0.282848	0.22807	SLC27A6	1
GO:0001818	negative regulation of cytokine production	1/223	13/16374	0.163335	0.282848	0.22807	ATP2B1	1
GO:0001945	lymph vessel development	1/223	13/16374	0.163335	0.282848	0.22807	VEGFA	1
GO:0003179	heart valve morphogenesis	1/223	13/16374	0.163335	0.282848	0.22807	OLFM1	1
GO:0006883	cellular sodium ion homeostasis	1/223	13/16374	0.163335	0.282848	0.22807	ATP1B3	1
GO:0010745	negative regulation of macrophage derived foam cell differentiation	1/223	13/16374	0.163335	0.282848	0.22807	PPARG	1
GO:0014829	vascular smooth muscle contraction	1/223	13/16374	0.163335	0.282848	0.22807	ATP2B1	1
GO:0015893	drug transport	1/223	13/16374	0.163335	0.282848	0.22807	CRH	1
GO:0021527	spinal cord association neuron differentiation	1/223	13/16374	0.163335	0.282848	0.22807	LMO4	1
GO:0021819	layer formation in cerebral cortex	1/223	13/16374	0.163335	0.282848	0.22807	RELN	1
GO:0022030	telencephalon glial cell migration	1/223	13/16374	0.163335	0.282848	0.22807	RELN	1
GO:0030516	regulation of axon extension	1/223	13/16374	0.163335	0.282848	0.22807	OLFM1	1
GO:0030728	ovulation	1/223	13/16374	0.163335	0.282848	0.22807	PTGS2	1
GO:0032288	myelin assembly	1/223	13/16374	0.163335	0.282848	0.22807	UGT8	1
GO:0033628	regulation of cell adhesion mediated by integrin	1/223	13/16374	0.163335	0.282848	0.22807	TESC	1
GO:0034349	glial cell apoptotic process	1/223	13/16374	0.163335	0.282848	0.22807	PRKCH	1
GO:0042107	cytokine metabolic process	1/223	13/16374	0.163335	0.282848	0.22807	IGF2BP3	1
GO:0042448	progesterone metabolic process	1/223	13/16374	0.163335	0.282848	0.22807	PPARGC1A	1
GO:0045820	negative regulation of glycolytic process	1/223	13/16374	0.163335	0.282848	0.22807	PPARGC1A	1
GO:0048715	negative regulation of oligodendrocyte differentiation	1/223	13/16374	0.163335	0.282848	0.22807	ID2	1
GO:0050655	dermatan sulfate proteoglycan metabolic process	1/223	13/16374	0.163335	0.282848	0.22807	DCN	1
GO:0050872	white fat cell differentiation	1/223	13/16374	0.163335	0.282848	0.22807	PPARG	1
GO:0050966	detection of mechanical stimulus involved in sensory perception of pain	1/223	13/16374	0.163335	0.282848	0.22807	HTR2A	1
GO:0051085	chaperone cofactor-dependent protein refolding	1/223	13/16374	0.163335	0.282848	0.22807	HSPH1	1
GO:0051450	myoblast proliferation	1/223	13/16374	0.163335	0.282848	0.22807	IGF1	1
GO:0060347	heart trabecula formation	1/223	13/16374	0.163335	0.282848	0.22807	ADAMTS1	1
GO:0060397	growth hormone receptor signaling pathway via JAK-STAT	1/223	13/16374	0.163335	0.282848	0.22807	GHR	1
GO:0060413	atrial septum morphogenesis	1/223	13/16374	0.163335	0.282848	0.22807	CYR61	1
GO:0061045	negative regulation of wound healing	1/223	13/16374	0.163335	0.282848	0.22807	SERPINE1	1
GO:0061572	actin filament bundle organization	1/223	13/16374	0.163335	0.282848	0.22807	ID1	1
GO:0061577	calcium ion transmembrane transport via high voltage-gated calcium channel	1/223	13/16374	0.163335	0.282848	0.22807	NOS1	1
GO:0070265	necrotic cell death	1/223	13/16374	0.163335	0.282848	0.22807	MT-CO2	1
GO:0070431	nucleotide-binding oligomerization domain containing 2 signaling pathway	1/223	13/16374	0.163335	0.282848	0.22807	HSPA1A	1
GO:0071285	cellular response to lithium ion	1/223	13/16374	0.163335	0.282848	0.22807	ID2	1
GO:0071850	mitotic cell cycle arrest	1/223	13/16374	0.163335	0.282848	0.22807	DUSP1	1
GO:0090175	regulation of establishment of planar polarity	1/223	13/16374	0.163335	0.282848	0.22807	RSPO3	1
GO:0090407	organophosphate biosynthetic process	1/223	13/16374	0.163335	0.282848	0.22807	PTH1R	1
GO:0140115	export across plasma membrane	1/223	13/16374	0.163335	0.282848	0.22807	ATP1B3	1
GO:2000279	negative regulation of DNA biosynthetic process	1/223	13/16374	0.163335	0.282848	0.22807	DUSP1	1
GO:2000810	regulation of bicellular tight junction assembly	1/223	13/16374	0.163335	0.282848	0.22807	PRKCH	1
GO:0003006	developmental process involved in reproduction	5/223	212/16374	0.163733	0.283315	0.228446	KIT/PTGS2/RSPO3/CYR61/STC1	5
GO:0018105	peptidyl-serine phosphorylation	5/223	213/16374	0.165948	0.286921	0.231354	PTGS2/OPRD1/NOS1/VEGFA/NTF3	5
GO:0006120	mitochondrial electron transport, NADH to ubiquinone	2/223	54/16374	0.167399	0.289203	0.233194	MT-ND1/MT-ND4	2
GO:0071407	cellular response to organic cyclic compound	3/223	104/16374	0.169029	0.290703	0.234403	IGFBP5/PPARG/NR4A1	3
GO:0001654	eye development	4/223	158/16374	0.169318	0.290703	0.234403	BMP6/VEGFA/HPCA/CPAMD8	4
GO:0030855	epithelial cell differentiation	4/223	158/16374	0.169318	0.290703	0.234403	ID1/BMP6/PPARG/VEGFA	4
GO:0006612	protein targeting to membrane	2/223	55/16374	0.172245	0.290703	0.234403	CEMIP/HPCA	2
GO:0006879	cellular iron ion homeostasis	2/223	55/16374	0.172245	0.290703	0.234403	TFRC/BMP6	2
GO:0044271	cellular nitrogen compound biosynthetic process	2/223	55/16374	0.172245	0.290703	0.234403	EDN1/PTGS2	2
GO:0006396	RNA processing	3/223	105/16374	0.172374	0.290703	0.234403	HSPA1A/RBPMS/RBM20	3
GO:0030336	negative regulation of cell migration	3/223	105/16374	0.172374	0.290703	0.234403	IGFBP5/STC1/SERPINE1	3
GO:0048511	rhythmic process	3/223	105/16374	0.172374	0.290703	0.234403	ID2/PPARG/PPARGC1A	3
GO:0055085	transmembrane transport	8/223	396/16374	0.173805	0.290703	0.234403	KCNK13/SLC47A1/SLC5A5/SV2C/ABCB1/ABCA13/CLIC6/SLC35F4	8
GO:0000302	response to reactive oxygen species	1/223	14/16374	0.174739	0.290703	0.234403	PPARGC1A	1
GO:0006835	dicarboxylic acid transport	1/223	14/16374	0.174739	0.290703	0.234403	CCK	1
GO:0006882	cellular zinc ion homeostasis	1/223	14/16374	0.174739	0.290703	0.234403	SLC30A8	1
GO:0006950	response to stress	1/223	14/16374	0.174739	0.290703	0.234403	ABCB1	1
GO:0009855	determination of bilateral symmetry	1/223	14/16374	0.174739	0.290703	0.234403	DNAAF1	1
GO:0010248	establishment or maintenance of transmembrane electrochemical gradient	1/223	14/16374	0.174739	0.290703	0.234403	ATP1B3	1
GO:0010820	positive regulation of T cell chemotaxis	1/223	14/16374	0.174739	0.290703	0.234403	CXCL13	1
GO:0015804	neutral amino acid transport	1/223	14/16374	0.174739	0.290703	0.234403	SLC7A5	1
GO:0016242	negative regulation of macroautophagy	1/223	14/16374	0.174739	0.290703	0.234403	LZTS1	1
GO:0021801	cerebral cortex radial glia guided migration	1/223	14/16374	0.174739	0.290703	0.234403	RELN	1
GO:0022408	negative regulation of cell-cell adhesion	1/223	14/16374	0.174739	0.290703	0.234403	PODXL	1
GO:0030194	positive regulation of blood coagulation	1/223	14/16374	0.174739	0.290703	0.234403	SERPINE1	1
GO:0030207	chondroitin sulfate catabolic process	1/223	14/16374	0.174739	0.290703	0.234403	DCN	1
GO:0030213	hyaluronan biosynthetic process	1/223	14/16374	0.174739	0.290703	0.234403	CEMIP	1
GO:0032228	regulation of synaptic transmission, GABAergic	1/223	14/16374	0.174739	0.290703	0.234403	NPAS4	1
GO:0032743	positive regulation of interleukin-2 production	1/223	14/16374	0.174739	0.290703	0.234403	CD83	1
GO:0036159	inner dynein arm assembly	1/223	14/16374	0.174739	0.290703	0.234403	DNAAF1	1
GO:0036303	lymph vessel morphogenesis	1/223	14/16374	0.174739	0.290703	0.234403	VEGFA	1
GO:0042976	activation of Janus kinase activity	1/223	14/16374	0.174739	0.290703	0.234403	GHR	1
GO:0043950	positive regulation of cAMP-mediated signaling	1/223	14/16374	0.174739	0.290703	0.234403	CRH	1
GO:0045618	positive regulation of keratinocyte differentiation	1/223	14/16374	0.174739	0.290703	0.234403	PRKCH	1
GO:0046928	regulation of neurotransmitter secretion	1/223	14/16374	0.174739	0.290703	0.234403	MEF2C	1
GO:0048148	behavioral response to cocaine	1/223	14/16374	0.174739	0.290703	0.234403	HTR2A	1
GO:0060055	angiogenesis involved in wound healing	1/223	14/16374	0.174739	0.290703	0.234403	SERPINE1	1
GO:0060443	mammary gland morphogenesis	1/223	14/16374	0.174739	0.290703	0.234403	IGFBP5	1
GO:0071173	spindle assembly checkpoint	1/223	14/16374	0.174739	0.290703	0.234403	DUSP1	1
GO:0071174	mitotic spindle checkpoint	1/223	14/16374	0.174739	0.290703	0.234403	DUSP1	1
GO:0071391	cellular response to estrogen stimulus	1/223	14/16374	0.174739	0.290703	0.234403	CRHBP	1
GO:0072112	glomerular visceral epithelial cell differentiation	1/223	14/16374	0.174739	0.290703	0.234403	PODXL	1
GO:0072347	response to anesthetic	1/223	14/16374	0.174739	0.290703	0.234403	HTR2A	1
GO:0090141	positive regulation of mitochondrial fission	1/223	14/16374	0.174739	0.290703	0.234403	DCN	1
GO:0090505	epiboly involved in wound healing	1/223	14/16374	0.174739	0.290703	0.234403	CYR61	1
GO:0098884	postsynaptic neurotransmitter receptor internalization	1/223	14/16374	0.174739	0.290703	0.234403	HPCA	1
GO:0140058	neuron projection arborization	1/223	14/16374	0.174739	0.290703	0.234403	LRP2	1
GO:1900006	positive regulation of dendrite development	1/223	14/16374	0.174739	0.290703	0.234403	ALK	1
GO:1901653	cellular response to peptide	1/223	14/16374	0.174739	0.290703	0.234403	ID1	1
GO:1902284	neuron projection extension involved in neuron projection guidance	1/223	14/16374	0.174739	0.290703	0.234403	VEGFA	1
GO:2000311	regulation of AMPA receptor activity	1/223	14/16374	0.174739	0.290703	0.234403	MEF2C	1
GO:2000406	positive regulation of T cell migration	1/223	14/16374	0.174739	0.290703	0.234403	ITGA4	1
GO:0043488	regulation of mRNA stability	3/223	106/16374	0.175737	0.291922	0.235386	HSPA1A/HSPB1/IGF2BP3	3
GO:0099643	signal release from synapse	3/223	106/16374	0.175737	0.291922	0.235386	MEF2C/HTR2A/ADRA1A	3
GO:0001836	release of cytochrome c from mitochondria	2/223	56/16374	0.177115	0.293768	0.236875	IGF1/CCK	2
GO:0032147	activation of protein kinase activity	2/223	56/16374	0.177115	0.293768	0.236875	EMP2/VEGFA	2
GO:0001837	epithelial to mesenchymal transition	3/223	107/16374	0.179118	0.296867	0.239373	OLFM1/PHLDB2/COL1A1	3
GO:0034394	protein localization to cell surface	2/223	57/16374	0.182006	0.300778	0.242527	EMP2/BDNF	2
GO:0043401	steroid hormone mediated signaling pathway	2/223	57/16374	0.182006	0.300778	0.242527	PPARG/NR4A1	2
GO:0071897	DNA biosynthetic process	2/223	57/16374	0.182006	0.300778	0.242527	CTGF/DUSP1	2
GO:0045137	development of primary sexual characteristics	3/223	108/16374	0.182518	0.300778	0.242527	KIT/TESC/LRP2	3
GO:0048667	cell morphogenesis involved in neuron differentiation	3/223	108/16374	0.182518	0.300778	0.242527	MEF2C/ID2/CCK	3
GO:0001504	neurotransmitter uptake	1/223	15/16374	0.185988	0.300778	0.242527	RGS4	1
GO:0002028	regulation of sodium ion transport	1/223	15/16374	0.185988	0.300778	0.242527	NOS1	1
GO:0002204	somatic recombination of immunoglobulin genes involved in immune response	1/223	15/16374	0.185988	0.300778	0.242527	TFRC	1
GO:0002320	lymphoid progenitor cell differentiation	1/223	15/16374	0.185988	0.300778	0.242527	KIT	1
GO:0006704	glucocorticoid biosynthetic process	1/223	15/16374	0.185988	0.300778	0.242527	CRH	1
GO:0007618	mating	1/223	15/16374	0.185988	0.300778	0.242527	TAC1	1
GO:0010717	regulation of epithelial to mesenchymal transition	1/223	15/16374	0.185988	0.300778	0.242527	PHLDB2	1
GO:0010765	positive regulation of sodium ion transport	1/223	15/16374	0.185988	0.300778	0.242527	SCN3B	1
GO:0019372	lipoxygenase pathway	1/223	15/16374	0.185988	0.300778	0.242527	PTGS2	1
GO:0021542	dentate gyrus development	1/223	15/16374	0.185988	0.300778	0.242527	NEUROD6	1
GO:0030730	sequestering of triglyceride	1/223	15/16374	0.185988	0.300778	0.242527	PPARG	1
GO:0030949	positive regulation of vascular endothelial growth factor receptor signaling pathway	1/223	15/16374	0.185988	0.300778	0.242527	VEGFA	1
GO:0032787	monocarboxylic acid metabolic process	1/223	15/16374	0.185988	0.300778	0.242527	KIT	1
GO:0034356	NAD biosynthesis via nicotinamide riboside salvage pathway	1/223	15/16374	0.185988	0.300778	0.242527	PTGS2	1
GO:0035635	entry of bacterium into host cell	1/223	15/16374	0.185988	0.300778	0.242527	MET	1
GO:0035883	enteroendocrine cell differentiation	1/223	15/16374	0.185988	0.300778	0.242527	BMP6	1
GO:0042535	positive regulation of tumor necrosis factor biosynthetic process	1/223	15/16374	0.185988	0.300778	0.242527	HSPB1	1
GO:0045475	locomotor rhythm	1/223	15/16374	0.185988	0.300778	0.242527	ID2	1
GO:0045589	regulation of regulatory T cell differentiation	1/223	15/16374	0.185988	0.300778	0.242527	NFATC2	1
GO:0048012	hepatocyte growth factor receptor signaling pathway	1/223	15/16374	0.185988	0.300778	0.242527	MET	1
GO:0050651	dermatan sulfate proteoglycan biosynthetic process	1/223	15/16374	0.185988	0.300778	0.242527	DCN	1
GO:0060252	positive regulation of glial cell proliferation	1/223	15/16374	0.185988	0.300778	0.242527	PRKCH	1
GO:0060314	regulation of ryanodine-sensitive calcium-release channel activity	1/223	15/16374	0.185988	0.300778	0.242527	NOS1	1
GO:0070262	peptidyl-serine dephosphorylation	1/223	15/16374	0.185988	0.300778	0.242527	DUSP1	1
GO:0071380	cellular response to prostaglandin E stimulus	1/223	15/16374	0.185988	0.300778	0.242527	PPARG	1
GO:1901741	positive regulation of myoblast fusion	1/223	15/16374	0.185988	0.300778	0.242527	NFATC2	1
GO:1904262	negative regulation of TORC1 signaling	1/223	15/16374	0.185988	0.300778	0.242527	RNF152	1
GO:1905564	positive regulation of vascular endothelial cell proliferation	1/223	15/16374	0.185988	0.300778	0.242527	ITGA4	1
GO:0007612	learning	2/223	58/16374	0.186917	0.301616	0.243203	PTGS2/NPAS4	2
GO:0010506	regulation of autophagy	2/223	58/16374	0.186917	0.301616	0.243203	HSPB1/DEPP1	2
GO:0030593	neutrophil chemotaxis	2/223	58/16374	0.186917	0.301616	0.243203	EDN1/CXCL3	2
GO:0007368	determination of left/right symmetry	3/223	110/16374	0.189368	0.305123	0.24603	MEF2C/DNAI2/DNAAF1	3
GO:0061564	axon development	3/223	110/16374	0.189368	0.305123	0.24603	CRTAC1/CCK/RTN4RL1	3
GO:0001658	branching involved in ureteric bud morphogenesis	2/223	59/16374	0.191846	0.308214	0.248523	GREB1L/VEGFA	2
GO:0043583	ear development	2/223	59/16374	0.191846	0.308214	0.248523	PLPPR4/HPCA	2
GO:0046209	nitric oxide metabolic process	2/223	59/16374	0.191846	0.308214	0.248523	EDN1/PTGS2	2
GO:0060996	dendritic spine development	2/223	59/16374	0.191846	0.308214	0.248523	MEF2C/FSTL4	2
GO:0042127	regulation of cell population proliferation	3/223	112/16374	0.196283	0.308303	0.248594	KIT/SAT1/EGLN3	3
GO:0001947	heart looping	2/223	60/16374	0.196793	0.308303	0.248594	MEF2C/DNAAF1	2
GO:0010977	negative regulation of neuron projection development	2/223	60/16374	0.196793	0.308303	0.248594	STMN2/RTN4RL1	2
GO:0002076	osteoblast development	1/223	16/16374	0.197084	0.308303	0.248594	PTH1R	1
GO:0002312	B cell activation involved in immune response	1/223	16/16374	0.197084	0.308303	0.248594	TFRC	1
GO:0002448	mast cell mediated immunity	1/223	16/16374	0.197084	0.308303	0.248594	KIT	1
GO:0006590	thyroid hormone generation	1/223	16/16374	0.197084	0.308303	0.248594	SLC5A5	1
GO:0006636	unsaturated fatty acid biosynthetic process	1/223	16/16374	0.197084	0.308303	0.248594	ELOVL7	1
GO:0006820	anion transport	1/223	16/16374	0.197084	0.308303	0.248594	STC1	1
GO:0008209	androgen metabolic process	1/223	16/16374	0.197084	0.308303	0.248594	PPARGC1A	1
GO:0010744	positive regulation of macrophage derived foam cell differentiation	1/223	16/16374	0.197084	0.308303	0.248594	PRKCH	1
GO:0010878	cholesterol storage	1/223	16/16374	0.197084	0.308303	0.248594	PPARG	1
GO:0019229	regulation of vasoconstriction	1/223	16/16374	0.197084	0.308303	0.248594	EDN1	1
GO:0021700	developmental maturation	1/223	16/16374	0.197084	0.308303	0.248594	RELN	1
GO:0022038	corpus callosum development	1/223	16/16374	0.197084	0.308303	0.248594	RTN4RL1	1
GO:0030033	microvillus assembly	1/223	16/16374	0.197084	0.308303	0.248594	PODXL	1
GO:0031396	regulation of protein ubiquitination	1/223	16/16374	0.197084	0.308303	0.248594	HSPA1A	1
GO:0032461	positive regulation of protein oligomerization	1/223	16/16374	0.197084	0.308303	0.248594	CCK	1
GO:0033674	positive regulation of kinase activity	1/223	16/16374	0.197084	0.308303	0.248594	LMO4	1
GO:0034116	positive regulation of heterotypic cell-cell adhesion	1/223	16/16374	0.197084	0.308303	0.248594	SKAP1	1
GO:0035313	wound healing, spreading of epidermal cells	1/223	16/16374	0.197084	0.308303	0.248594	PHLDB2	1
GO:0043122	regulation of I-kappaB kinase/NF-kappaB signaling	1/223	16/16374	0.197084	0.308303	0.248594	HSPB1	1
GO:0043586	tongue development	1/223	16/16374	0.197084	0.308303	0.248594	KIT	1
GO:0043604	amide biosynthetic process	1/223	16/16374	0.197084	0.308303	0.248594	CYR61	1
GO:0045725	positive regulation of glycogen biosynthetic process	1/223	16/16374	0.197084	0.308303	0.248594	IGF1	1
GO:0045780	positive regulation of bone resorption	1/223	16/16374	0.197084	0.308303	0.248594	TFRC	1
GO:0045841	negative regulation of mitotic metaphase/anaphase transition	1/223	16/16374	0.197084	0.308303	0.248594	DUSP1	1
GO:0048243	norepinephrine secretion	1/223	16/16374	0.197084	0.308303	0.248594	CRH	1
GO:0051131	chaperone-mediated protein complex assembly	1/223	16/16374	0.197084	0.308303	0.248594	HSPA1A	1
GO:0051482	positive regulation of cytosolic calcium ion concentration involved in phospholipase C-activating G protein-coupled signaling pathway	1/223	16/16374	0.197084	0.308303	0.248594	EDN1	1
GO:0062197	cellular response to chemical stress	1/223	16/16374	0.197084	0.308303	0.248594	PLA2R1	1
GO:0070841	inclusion body assembly	1/223	16/16374	0.197084	0.308303	0.248594	HSPA1A	1
GO:0071470	cellular response to osmotic stress	1/223	16/16374	0.197084	0.308303	0.248594	PTGS2	1
GO:0071732	cellular response to nitric oxide	1/223	16/16374	0.197084	0.308303	0.248594	KCNC2	1
GO:1903672	positive regulation of sprouting angiogenesis	1/223	16/16374	0.197084	0.308303	0.248594	VEGFA	1
GO:2000251	positive regulation of actin cytoskeleton reorganization	1/223	16/16374	0.197084	0.308303	0.248594	NTF3	1
GO:2000679	positive regulation of transcription regulatory region DNA binding	1/223	16/16374	0.197084	0.308303	0.248594	IGF1	1
GO:0006006	glucose metabolic process	3/223	113/16374	0.199763	0.31205	0.251616	IGFBP5/NPY1R/PPARGC1A	3
GO:0048598	embryonic morphogenesis	3/223	113/16374	0.199763	0.31205	0.251616	RSPO3/PHLDB2/CYR61	3
GO:0009612	response to mechanical stimulus	2/223	61/16374	0.201755	0.314269	0.253405	PPARG/DCN	2
GO:0019915	lipid storage	2/223	61/16374	0.201755	0.314269	0.253405	VSTM2A/PPARG	2
GO:0043627	response to estrogen	2/223	61/16374	0.201755	0.314269	0.253405	CRH/PPARG	2
GO:0046785	microtubule polymerization	2/223	61/16374	0.201755	0.314269	0.253405	STMN2/MET	2
GO:0071375	cellular response to peptide hormone stimulus	3/223	114/16374	0.203259	0.316388	0.255114	EDN1/ATP2B1/GHR	3
GO:0008380	RNA splicing	4/223	171/16374	0.204855	0.316867	0.2555	HSPA1A/PPARGC1A/THOC3/RBM20	4
GO:0006955	immune response	9/223	478/16374	0.205704	0.316867	0.2555	ITGA4/BMP6/PKHD1L1/OPRD1/SLC30A8/ENPP2/CXCL13/SKAP1/COL1A1	9
GO:0007584	response to nutrient	2/223	62/16374	0.206731	0.316867	0.2555	SST/PPARG	2
GO:0048754	branching morphogenesis of an epithelial tube	2/223	62/16374	0.206731	0.316867	0.2555	VEGFA/MET	2
GO:0098662	inorganic cation transmembrane transport	2/223	62/16374	0.206731	0.316867	0.2555	NOS1/RGS4	2
GO:0006367	transcription initiation from RNA polymerase II promoter	4/223	172/16374	0.207676	0.316867	0.2555	CTGF/PPARG/PPARGC1A/NR4A1	4
GO:0001763	morphogenesis of a branching structure	1/223	17/16374	0.20803	0.316867	0.2555	COL13A1	1
GO:0002544	chronic inflammatory response	1/223	17/16374	0.20803	0.316867	0.2555	CXCL13	1
GO:0003158	endothelium development	1/223	17/16374	0.20803	0.316867	0.2555	SCUBE1	1
GO:0003309	type B pancreatic cell differentiation	1/223	17/16374	0.20803	0.316867	0.2555	BMP6	1
GO:0006855	drug transmembrane transport	1/223	17/16374	0.20803	0.316867	0.2555	RGS4	1
GO:0007194	negative regulation of adenylate cyclase activity	1/223	17/16374	0.20803	0.316867	0.2555	NPR3	1
GO:0010812	negative regulation of cell-substrate adhesion	1/223	17/16374	0.20803	0.316867	0.2555	COL1A1	1
GO:0015874	norepinephrine transport	1/223	17/16374	0.20803	0.316867	0.2555	CRH	1
GO:0021854	hypothalamus development	1/223	17/16374	0.20803	0.316867	0.2555	CRH	1
GO:0030279	negative regulation of ossification	1/223	17/16374	0.20803	0.316867	0.2555	MEF2C	1
GO:0035855	megakaryocyte development	1/223	17/16374	0.20803	0.316867	0.2555	KIT	1
GO:0043367	CD4-positive, alpha-beta T cell differentiation	1/223	17/16374	0.20803	0.316867	0.2555	CD83	1
GO:0043408	regulation of MAPK cascade	1/223	17/16374	0.20803	0.316867	0.2555	ID1	1
GO:0045926	negative regulation of growth	1/223	17/16374	0.20803	0.316867	0.2555	IGFBP5	1
GO:0046425	regulation of receptor signaling pathway via JAK-STAT	1/223	17/16374	0.20803	0.316867	0.2555	GHR	1
GO:0046457	prostanoid biosynthetic process	1/223	17/16374	0.20803	0.316867	0.2555	PTGS2	1
GO:0048814	regulation of dendrite morphogenesis	1/223	17/16374	0.20803	0.316867	0.2555	LZTS1	1
GO:0050665	hydrogen peroxide biosynthetic process	1/223	17/16374	0.20803	0.316867	0.2555	MT-CO2	1
GO:0051966	regulation of synaptic transmission, glutamatergic	1/223	17/16374	0.20803	0.316867	0.2555	MEF2C	1
GO:0060080	inhibitory postsynaptic potential	1/223	17/16374	0.20803	0.316867	0.2555	NPAS4	1
GO:0061036	positive regulation of cartilage development	1/223	17/16374	0.20803	0.316867	0.2555	CYR61	1
GO:0072673	lamellipodium morphogenesis	1/223	17/16374	0.20803	0.316867	0.2555	ENPP2	1
GO:0086012	membrane depolarization during cardiac muscle cell action potential	1/223	17/16374	0.20803	0.316867	0.2555	SCN3B	1
GO:0086014	atrial cardiac muscle cell action potential	1/223	17/16374	0.20803	0.316867	0.2555	SCN3B	1
GO:1901700	response to oxygen-containing compound	1/223	17/16374	0.20803	0.316867	0.2555	HTR2A	1
GO:0010468	regulation of gene expression	3/223	116/16374	0.210292	0.31987	0.257922	IGF1/TSPAN8/FGF5	3
GO:0046718	viral entry into host cell	3/223	116/16374	0.210292	0.31987	0.257922	HTR2A/TFRC/HSPA1A	3
GO:0061024	membrane organization	4/223	173/16374	0.210508	0.319966	0.257999	RELN/TFRC/LRP2/AREG	4
GO:0043066	negative regulation of apoptotic process	9/223	481/16374	0.210645	0.319966	0.257999	IGF1/ID1/HSPA1A/HSPB1/DUSP1/ADAMTS20/CYR61/VEGFA/IER3	9
GO:0017144	drug metabolic process	2/223	63/16374	0.211721	0.321378	0.259137	MT-CO2/PPARGC1A	2
GO:0006814	sodium ion transport	3/223	117/16374	0.213829	0.324354	0.261537	SCN3B/NOS1/SLC5A5	3
GO:0034097	response to cytokine	6/223	295/16374	0.215134	0.32447	0.26163	KIT/PTGS2/FOS/OPRD1/VEGFA/GHR	6
GO:0097191	extrinsic apoptotic signaling pathway	4/223	175/16374	0.216206	0.32447	0.26163	IGF1/HSPA1A/SCG2/SERPINE1	4
GO:0032981	mitochondrial respiratory chain complex I assembly	2/223	64/16374	0.216722	0.32447	0.26163	MT-ND1/MT-ND4	2
GO:0050796	regulation of insulin secretion	2/223	64/16374	0.216722	0.32447	0.26163	KCNC2/CARTPT	2
GO:0061371	determination of heart left/right asymmetry	2/223	64/16374	0.216722	0.32447	0.26163	MEF2C/DNAAF1	2
GO:0006813	potassium ion transport	3/223	118/16374	0.217378	0.32447	0.26163	HTR2A/NOS1/RGS4	3
GO:0001779	natural killer cell differentiation	1/223	18/16374	0.218827	0.32447	0.26163	ID2	1
GO:0001782	B cell homeostasis	1/223	18/16374	0.218827	0.32447	0.26163	MEF2C	1
GO:0003094	glomerular filtration	1/223	18/16374	0.218827	0.32447	0.26163	EMP2	1
GO:0006826	iron ion transport	1/223	18/16374	0.218827	0.32447	0.26163	TFRC	1
GO:0006925	inflammatory cell apoptotic process	1/223	18/16374	0.218827	0.32447	0.26163	MEF2C	1
GO:0007020	microtubule nucleation	1/223	18/16374	0.218827	0.32447	0.26163	HSPA1A	1
GO:0014911	positive regulation of smooth muscle cell migration	1/223	18/16374	0.218827	0.32447	0.26163	IGF1	1
GO:0016486	peptide hormone processing	1/223	18/16374	0.218827	0.32447	0.26163	PCSK1	1
GO:0030500	regulation of bone mineralization	1/223	18/16374	0.218827	0.32447	0.26163	MATN1	1
GO:0031333	negative regulation of protein-containing complex assembly	1/223	18/16374	0.218827	0.32447	0.26163	LMO4	1
GO:0038083	peptidyl-tyrosine autophosphorylation	1/223	18/16374	0.218827	0.32447	0.26163	VEGFA	1
GO:0043069	negative regulation of programmed cell death	1/223	18/16374	0.218827	0.32447	0.26163	KIT	1
GO:0043153	entrainment of circadian clock by photoperiod	1/223	18/16374	0.218827	0.32447	0.26163	ID2	1
GO:0048557	embryonic digestive tract morphogenesis	1/223	18/16374	0.218827	0.32447	0.26163	ID2	1
GO:0050954	sensory perception of mechanical stimulus	1/223	18/16374	0.218827	0.32447	0.26163	KIT	1
GO:0051767	nitric-oxide synthase biosynthetic process	1/223	18/16374	0.218827	0.32447	0.26163	EDN1	1
GO:0051895	negative regulation of focal adhesion assembly	1/223	18/16374	0.218827	0.32447	0.26163	PHLDB2	1
GO:0060317	cardiac epithelial to mesenchymal transition	1/223	18/16374	0.218827	0.32447	0.26163	OLFM1	1
GO:0060972	left/right pattern formation	1/223	18/16374	0.218827	0.32447	0.26163	DNAAF1	1
GO:0061756	leukocyte adhesion to vascular endothelial cell	1/223	18/16374	0.218827	0.32447	0.26163	ITGA4	1
GO:0071318	cellular response to ATP	1/223	18/16374	0.218827	0.32447	0.26163	PTGS2	1
GO:0071404	cellular response to low-density lipoprotein particle stimulus	1/223	18/16374	0.218827	0.32447	0.26163	PPARG	1
GO:0090026	positive regulation of monocyte chemotaxis	1/223	18/16374	0.218827	0.32447	0.26163	SERPINE1	1
GO:0090201	negative regulation of release of cytochrome c from mitochondria	1/223	18/16374	0.218827	0.32447	0.26163	IGF1	1
GO:0097106	postsynaptic density organization	1/223	18/16374	0.218827	0.32447	0.26163	RELN	1
GO:1901214	regulation of neuron death	1/223	18/16374	0.218827	0.32447	0.26163	RRAS2	1
GO:1990573	potassium ion import across plasma membrane	1/223	18/16374	0.218827	0.32447	0.26163	ATP1B3	1
GO:0006914	autophagy	7/223	359/16374	0.218917	0.32447	0.26163	HSPB1/ADRA1A/LZTS1/RNF152/DEPP1/MET/DCN	7
GO:0043154	negative regulation of cysteine-type endopeptidase activity involved in apoptotic process	2/223	65/16374	0.221734	0.327761	0.264284	PTGS2/VEGFA	2
GO:0043933	protein-containing complex subunit organization	2/223	65/16374	0.221734	0.327761	0.264284	LMO4/VEGFA	2
GO:0060078	regulation of postsynaptic membrane potential	2/223	65/16374	0.221734	0.327761	0.264284	RELN/RGS4	2
GO:0071383	cellular response to steroid hormone stimulus	2/223	65/16374	0.221734	0.327761	0.264284	PPARG/NR4A1	2
GO:0007519	skeletal muscle tissue development	3/223	120/16374	0.224514	0.331204	0.26706	MEF2C/FOS/DCN	3
GO:0045055	regulated exocytosis	3/223	120/16374	0.224514	0.331204	0.26706	CRHBP/HTR2A/ADRA1A	3
GO:0048732	gland development	3/223	120/16374	0.224514	0.331204	0.26706	MT-CO2/VEGFA/DNAAF1	3
GO:0001816	cytokine production	8/223	426/16374	0.225964	0.332947	0.268466	PTGS2/PLA2R1/IL12RB2/ATP2B1/HSPA1A/CD83/TXK/SERPINE1	8
GO:0001824	blastocyst development	2/223	66/16374	0.226755	0.332947	0.268466	TM4SF1/PPP4R4	2
GO:0007044	cell-substrate junction assembly	2/223	66/16374	0.226755	0.332947	0.268466	PHLDB2/VEGFA	2
GO:0007423	sensory organ development	2/223	66/16374	0.226755	0.332947	0.268466	PLPPR4/HPCA	2
GO:0045184	establishment of protein localization	2/223	66/16374	0.226755	0.332947	0.268466	ITGA8/PHLDB2	2
GO:0002043	blood vessel endothelial cell proliferation involved in sprouting angiogenesis	1/223	19/16374	0.229478	0.332947	0.268466	VEGFA	1
GO:0003171	atrioventricular valve development	1/223	19/16374	0.229478	0.332947	0.268466	CYR61	1
GO:0010996	response to auditory stimulus	1/223	19/16374	0.229478	0.332947	0.268466	TACR1	1
GO:0023019	signal transduction involved in regulation of gene expression	1/223	19/16374	0.229478	0.332947	0.268466	FGF5	1
GO:0032332	positive regulation of chondrocyte differentiation	1/223	19/16374	0.229478	0.332947	0.268466	BMP6	1
GO:0033189	response to vitamin A	1/223	19/16374	0.229478	0.332947	0.268466	PPARG	1
GO:0035338	long-chain fatty-acyl-CoA biosynthetic process	1/223	19/16374	0.229478	0.332947	0.268466	ELOVL7	1
GO:0043409	negative regulation of MAPK cascade	1/223	19/16374	0.229478	0.332947	0.268466	DUSP1	1
GO:0045663	positive regulation of myoblast differentiation	1/223	19/16374	0.229478	0.332947	0.268466	MEF2C	1
GO:0046474	glycerophospholipid biosynthetic process	1/223	19/16374	0.229478	0.332947	0.268466	HTR2A	1
GO:0050432	catecholamine secretion	1/223	19/16374	0.229478	0.332947	0.268466	CRH	1
GO:0050767	regulation of neurogenesis	1/223	19/16374	0.229478	0.332947	0.268466	NOS1	1
GO:0051546	keratinocyte migration	1/223	19/16374	0.229478	0.332947	0.268466	EPB41L4B	1
GO:0060716	labyrinthine layer blood vessel development	1/223	19/16374	0.229478	0.332947	0.268466	CYR61	1
GO:0060993	kidney morphogenesis	1/223	19/16374	0.229478	0.332947	0.268466	CALB1	1
GO:0061384	heart trabecula morphogenesis	1/223	19/16374	0.229478	0.332947	0.268466	ADAMTS1	1
GO:0090190	positive regulation of branching involved in ureteric bud morphogenesis	1/223	19/16374	0.229478	0.332947	0.268466	VEGFA	1
GO:0097503	sialylation	1/223	19/16374	0.229478	0.332947	0.268466	ST8SIA5	1
GO:1902236	negative regulation of endoplasmic reticulum stress-induced intrinsic apoptotic signaling pathway	1/223	19/16374	0.229478	0.332947	0.268466	HSPA1A	1
GO:2000353	positive regulation of endothelial cell apoptotic process	1/223	19/16374	0.229478	0.332947	0.268466	ITGA4	1
GO:0030308	negative regulation of cell growth	3/223	122/16374	0.231695	0.335722	0.270703	HSPA1A/PPARG/MEG3	3
GO:0070588	calcium ion transmembrane transport	3/223	122/16374	0.231695	0.335722	0.270703	ATP2B1/NOS1/TRPC7	3
GO:0035592	establishment of protein localization to extracellular region	2/223	68/16374	0.236821	0.342697	0.276328	IGF1/BMP6	2
GO:0043433	negative regulation of DNA-binding transcription factor activity	2/223	68/16374	0.236821	0.342697	0.276328	ID1/ID2	2
GO:0002052	positive regulation of neuroblast proliferation	1/223	20/16374	0.239984	0.342767	0.276384	VEGFA	1
GO:0003323	type B pancreatic cell development	1/223	20/16374	0.239984	0.342767	0.276384	BMP6	1
GO:0007413	axonal fasciculation	1/223	20/16374	0.239984	0.342767	0.276384	CRTAC1	1
GO:0014046	dopamine secretion	1/223	20/16374	0.239984	0.342767	0.276384	HTR2A	1
GO:0021799	cerebral cortex radially oriented cell migration	1/223	20/16374	0.239984	0.342767	0.276384	RELN	1
GO:0030220	platelet formation	1/223	20/16374	0.239984	0.342767	0.276384	MEF2C	1
GO:0035357	peroxisome proliferator activated receptor signaling pathway	1/223	20/16374	0.239984	0.342767	0.276384	PPARG	1
GO:0036344	platelet morphogenesis	1/223	20/16374	0.239984	0.342767	0.276384	MEF2C	1
GO:0042462	eye photoreceptor cell development	1/223	20/16374	0.239984	0.342767	0.276384	VEGFA	1
GO:0042474	middle ear morphogenesis	1/223	20/16374	0.239984	0.342767	0.276384	EDN1	1
GO:0043279	response to alkaloid	1/223	20/16374	0.239984	0.342767	0.276384	HTR2A	1
GO:0045321	leukocyte activation	1/223	20/16374	0.239984	0.342767	0.276384	EDN1	1
GO:0045332	phospholipid translocation	1/223	20/16374	0.239984	0.342767	0.276384	ABCB1	1
GO:0048846	axon extension involved in axon guidance	1/223	20/16374	0.239984	0.342767	0.276384	VEGFA	1
GO:0055088	lipid homeostasis	1/223	20/16374	0.239984	0.342767	0.276384	PPARG	1
GO:0061003	positive regulation of dendritic spine morphogenesis	1/223	20/16374	0.239984	0.342767	0.276384	RELN	1
GO:0071526	semaphorin-plexin signaling pathway	1/223	20/16374	0.239984	0.342767	0.276384	MET	1
GO:0071901	negative regulation of protein serine/threonine kinase activity	1/223	20/16374	0.239984	0.342767	0.276384	HSPB1	1
GO:0098655	cation transmembrane transport	1/223	20/16374	0.239984	0.342767	0.276384	RGS4	1
GO:1901673	regulation of mitotic spindle assembly	1/223	20/16374	0.239984	0.342767	0.276384	HSPA1A	1
GO:0031589	cell-substrate adhesion	4/223	184/16374	0.242338	0.345528	0.27861	EMP2/SKAP1/CYR61/COL1A1	4
GO:0008584	male gonad development	3/223	125/16374	0.242545	0.345528	0.27861	KIT/TESC/LRP2	3
GO:0014706	striated muscle tissue development	3/223	125/16374	0.242545	0.345528	0.27861	MEF2C/FOS/MYOCD	3
GO:0072593	reactive oxygen species metabolic process	3/223	125/16374	0.242545	0.345528	0.27861	PLA2R1/CTGF/CYR61	3
GO:0045766	positive regulation of angiogenesis	3/223	127/16374	0.249823	0.350964	0.282994	HSPB1/VEGFA/SERPINE1	3
GO:0003283	atrial septum development	1/223	21/16374	0.250347	0.350964	0.282994	CYR61	1
GO:0006970	response to osmotic stress	1/223	21/16374	0.250347	0.350964	0.282994	ABCB1	1
GO:0007026	negative regulation of microtubule depolymerization	1/223	21/16374	0.250347	0.350964	0.282994	STMN2	1
GO:0007041	lysosomal transport	1/223	21/16374	0.250347	0.350964	0.282994	HSPA1A	1
GO:0014850	response to muscle activity	1/223	21/16374	0.250347	0.350964	0.282994	PPARGC1A	1
GO:0021516	dorsal spinal cord development	1/223	21/16374	0.250347	0.350964	0.282994	LMO4	1
GO:0022904	respiratory electron transport chain	1/223	21/16374	0.250347	0.350964	0.282994	PPARGC1A	1
GO:0031290	retinal ganglion cell axon guidance	1/223	21/16374	0.250347	0.350964	0.282994	VEGFA	1
GO:0031638	zymogen activation	1/223	21/16374	0.250347	0.350964	0.282994	SERPINE1	1
GO:0031954	positive regulation of protein autophosphorylation	1/223	21/16374	0.250347	0.350964	0.282994	VEGFA	1
GO:0033598	mammary gland epithelial cell proliferation	1/223	21/16374	0.250347	0.350964	0.282994	ID2	1
GO:0035710	CD4-positive, alpha-beta T cell activation	1/223	21/16374	0.250347	0.350964	0.282994	CD83	1
GO:0042104	positive regulation of activated T cell proliferation	1/223	21/16374	0.250347	0.350964	0.282994	IGF1	1
GO:0042759	long-chain fatty acid biosynthetic process	1/223	21/16374	0.250347	0.350964	0.282994	PTGS2	1
GO:0042776	mitochondrial ATP synthesis coupled proton transport	1/223	21/16374	0.250347	0.350964	0.282994	MT-ATP6	1
GO:0044458	motile cilium assembly	1/223	21/16374	0.250347	0.350964	0.282994	DNAAF1	1
GO:0046488	phosphatidylinositol metabolic process	1/223	21/16374	0.250347	0.350964	0.282994	HTR2A	1
GO:0048260	positive regulation of receptor-mediated endocytosis	1/223	21/16374	0.250347	0.350964	0.282994	SERPINE1	1
GO:0051000	positive regulation of nitric-oxide synthase activity	1/223	21/16374	0.250347	0.350964	0.282994	NPR3	1
GO:0055006	cardiac cell development	1/223	21/16374	0.250347	0.350964	0.282994	ADRA1A	1
GO:0071887	leukocyte apoptotic process	1/223	21/16374	0.250347	0.350964	0.282994	MEF2C	1
GO:0086004	regulation of cardiac muscle cell contraction	1/223	21/16374	0.250347	0.350964	0.282994	STC1	1
GO:0086009	membrane repolarization	1/223	21/16374	0.250347	0.350964	0.282994	ATP1B3	1
GO:0120192	tight junction assembly	1/223	21/16374	0.250347	0.350964	0.282994	PRKCH	1
GO:0007259	receptor signaling pathway via JAK-STAT	2/223	71/16374	0.251961	0.352777	0.284456	KIT/GHR	2
GO:0061418	regulation of transcription from RNA polymerase II promoter in response to hypoxia	2/223	71/16374	0.251961	0.352777	0.284456	VEGFA/EGLN3	2
GO:0072089	stem cell proliferation	2/223	72/16374	0.257014	0.359108	0.28956	ABCB1/VEGFA	2
GO:0007156	homophilic cell adhesion via plasma membrane adhesion molecules	3/223	129/16374	0.257135	0.359108	0.28956	PCDH19/PECAM1/PCDH7	3
GO:0042221	response to chemical	3/223	129/16374	0.257135	0.359108	0.28956	NOS1/ENPP2/CYR61	3
GO:0097435	supramolecular fiber organization	3/223	129/16374	0.257135	0.359108	0.28956	STMN2/MET/RGS4	3
GO:0001754	eye photoreceptor cell differentiation	1/223	22/16374	0.26057	0.360928	0.291028	VEGFA	1
GO:0007215	glutamate receptor signaling pathway	1/223	22/16374	0.26057	0.360928	0.291028	GRIA4	1
GO:0008206	bile acid metabolic process	1/223	22/16374	0.26057	0.360928	0.291028	KIT	1
GO:0009314	response to radiation	1/223	22/16374	0.26057	0.360928	0.291028	PENK	1
GO:0010667	negative regulation of cardiac muscle cell apoptotic process	1/223	22/16374	0.26057	0.360928	0.291028	MYOCD	1
GO:0014898	cardiac muscle hypertrophy in response to stress	1/223	22/16374	0.26057	0.360928	0.291028	MEF2C	1
GO:0031639	plasminogen activation	1/223	22/16374	0.26057	0.360928	0.291028	SERPINE1	1
GO:0045672	positive regulation of osteoclast differentiation	1/223	22/16374	0.26057	0.360928	0.291028	FOS	1
GO:0045921	positive regulation of exocytosis	1/223	22/16374	0.26057	0.360928	0.291028	VSNL1	1
GO:0048714	positive regulation of oligodendrocyte differentiation	1/223	22/16374	0.26057	0.360928	0.291028	PPARG	1
GO:0061077	chaperone-mediated protein folding	1/223	22/16374	0.26057	0.360928	0.291028	HSPB1	1
GO:0061912	selective autophagy	1/223	22/16374	0.26057	0.360928	0.291028	HSPB8	1
GO:0097120	receptor localization to synapse	1/223	22/16374	0.26057	0.360928	0.291028	RELN	1
GO:0090263	positive regulation of canonical Wnt signaling pathway	3/223	130/16374	0.260802	0.361022	0.291104	RNF220/ROR2/COL1A1	3
GO:0061448	connective tissue development	2/223	73/16374	0.26207	0.362549	0.292335	EDN1/BMP6	2
GO:0016310	phosphorylation	7/223	382/16374	0.26568	0.367313	0.296176	HSPB1/PAPSS2/CRH/CYR61/VEGFA/PPARGC1A/ALK	7
GO:0048666	neuron development	4/223	193/16374	0.269143	0.371158	0.299277	MEF2C/ID2/AREG/ALK	4
GO:0001676	long-chain fatty acid metabolic process	1/223	23/16374	0.270654	0.371158	0.299277	SLC27A6	1
GO:0001708	cell fate specification	1/223	23/16374	0.270654	0.371158	0.299277	LMO4	1
GO:0006929	substrate-dependent cell migration	1/223	23/16374	0.270654	0.371158	0.299277	ITGA11	1
GO:0021522	spinal cord motor neuron differentiation	1/223	23/16374	0.270654	0.371158	0.299277	LMO4	1
GO:0030325	adrenal gland development	1/223	23/16374	0.270654	0.371158	0.299277	CRH	1
GO:0045671	negative regulation of osteoclast differentiation	1/223	23/16374	0.270654	0.371158	0.299277	CARTPT	1
GO:0048871	multicellular organismal homeostasis	1/223	23/16374	0.270654	0.371158	0.299277	CTGF	1
GO:0051674	localization of cell	1/223	23/16374	0.270654	0.371158	0.299277	ENPP2	1
GO:0060255	regulation of macromolecule metabolic process	1/223	23/16374	0.270654	0.371158	0.299277	FGF5	1
GO:0061436	establishment of skin barrier	1/223	23/16374	0.270654	0.371158	0.299277	MET	1
GO:0098586	cellular response to virus	1/223	23/16374	0.270654	0.371158	0.299277	PENK	1
GO:0098742	cell-cell adhesion via plasma-membrane adhesion molecules	1/223	23/16374	0.270654	0.371158	0.299277	PECAM1	1
GO:0006469	negative regulation of protein kinase activity	2/223	75/16374	0.272181	0.372325	0.300217	HSPB1/TESC	2
GO:0031109	microtubule polymerization or depolymerization	2/223	75/16374	0.272181	0.372325	0.300217	STMN2/MET	2
GO:0051209	release of sequestered calcium ion into cytosol	2/223	75/16374	0.272181	0.372325	0.300217	HTR2A/CEMIP	2
GO:1901137	carbohydrate derivative biosynthetic process	2/223	75/16374	0.272181	0.372325	0.300217	ST8SIA5/IGF1	2
GO:0009791	post-embryonic development	2/223	76/16374	0.277236	0.378768	0.305413	VEGFA/SCUBE1	2
GO:0030879	mammary gland development	2/223	76/16374	0.277236	0.378768	0.305413	MT-CO2/VEGFA	2
GO:0002376	immune system process	4/223	196/16374	0.278197	0.379596	0.30608	ITGA4/VEGFA/TACR1/COL1A1	4
GO:0002053	positive regulation of mesenchymal cell proliferation	1/223	24/16374	0.280601	0.379596	0.30608	VEGFA	1
GO:0006446	regulation of translational initiation	1/223	24/16374	0.280601	0.379596	0.30608	HSPB1	1
GO:0030111	regulation of Wnt signaling pathway	1/223	24/16374	0.280601	0.379596	0.30608	RSPO3	1
GO:0031069	hair follicle morphogenesis	1/223	24/16374	0.280601	0.379596	0.30608	IGFBP5	1
GO:0032958	inositol phosphate biosynthetic process	1/223	24/16374	0.280601	0.379596	0.30608	PTH1R	1
GO:0035235	ionotropic glutamate receptor signaling pathway	1/223	24/16374	0.280601	0.379596	0.30608	GRIA4	1
GO:0038084	vascular endothelial growth factor signaling pathway	1/223	24/16374	0.280601	0.379596	0.30608	DCN	1
GO:0042445	hormone metabolic process	1/223	24/16374	0.280601	0.379596	0.30608	GHR	1
GO:0042533	tumor necrosis factor biosynthetic process	1/223	24/16374	0.280601	0.379596	0.30608	HSPB1	1
GO:0042743	hydrogen peroxide metabolic process	1/223	24/16374	0.280601	0.379596	0.30608	MT-CO2	1
GO:0051235	maintenance of location	1/223	24/16374	0.280601	0.379596	0.30608	VSTM2A	1
GO:0071398	cellular response to fatty acid	1/223	24/16374	0.280601	0.379596	0.30608	EDN1	1
GO:0090023	positive regulation of neutrophil chemotaxis	1/223	24/16374	0.280601	0.379596	0.30608	EDN1	1
GO:0097242	amyloid-beta clearance	1/223	24/16374	0.280601	0.379596	0.30608	MYOCD	1
GO:1903350	response to dopamine	1/223	24/16374	0.280601	0.379596	0.30608	HTR2A	1
GO:0006874	cellular calcium ion homeostasis	2/223	77/16374	0.282288	0.38141	0.307543	HTR2A/STC1	2
GO:0045666	positive regulation of neuron differentiation	2/223	77/16374	0.282288	0.38141	0.307543	MEF2C/BMP6	2
GO:0007189	adenylate cyclase-activating G protein-coupled receptor signaling pathway	2/223	78/16374	0.287338	0.387158	0.312178	ADGRD1/PTH1R	2
GO:0009058	biosynthetic process	2/223	78/16374	0.287338	0.387158	0.312178	CTGF/PPARG	2
GO:0048709	oligodendrocyte differentiation	2/223	78/16374	0.287338	0.387158	0.312178	ID2/PPARG	2
GO:0001941	postsynaptic membrane organization	1/223	25/16374	0.290413	0.387158	0.312178	RELN	1
GO:0009755	hormone-mediated signaling pathway	1/223	25/16374	0.290413	0.387158	0.312178	CRHBP	1
GO:0010818	T cell chemotaxis	1/223	25/16374	0.290413	0.387158	0.312178	CXCL13	1
GO:0010906	regulation of glucose metabolic process	1/223	25/16374	0.290413	0.387158	0.312178	IGFBP5	1
GO:0031116	positive regulation of microtubule polymerization	1/223	25/16374	0.290413	0.387158	0.312178	MET	1
GO:0032733	positive regulation of interleukin-10 production	1/223	25/16374	0.290413	0.387158	0.312178	CD83	1
GO:0032967	positive regulation of collagen biosynthetic process	1/223	25/16374	0.290413	0.387158	0.312178	CTGF	1
GO:0033028	myeloid cell apoptotic process	1/223	25/16374	0.290413	0.387158	0.312178	MEF2C	1
GO:0042730	fibrinolysis	1/223	25/16374	0.290413	0.387158	0.312178	SERPINE1	1
GO:0043113	receptor clustering	1/223	25/16374	0.290413	0.387158	0.312178	ITGA4	1
GO:0046717	acid secretion	1/223	25/16374	0.290413	0.387158	0.312178	CCK	1
GO:0050901	leukocyte tethering or rolling	1/223	25/16374	0.290413	0.387158	0.312178	ITGA4	1
GO:0051149	positive regulation of muscle cell differentiation	1/223	25/16374	0.290413	0.387158	0.312178	MEF2C	1
GO:0051894	positive regulation of focal adhesion assembly	1/223	25/16374	0.290413	0.387158	0.312178	VEGFA	1
GO:0055117	regulation of cardiac muscle contraction	1/223	25/16374	0.290413	0.387158	0.312178	NOS1	1
GO:0060045	positive regulation of cardiac muscle cell proliferation	1/223	25/16374	0.290413	0.387158	0.312178	MEF2C	1
GO:0060384	innervation	1/223	25/16374	0.290413	0.387158	0.312178	ITGA4	1
GO:0060563	neuroepithelial cell differentiation	1/223	25/16374	0.290413	0.387158	0.312178	SERPINE1	1
GO:0097755	positive regulation of blood vessel diameter	1/223	25/16374	0.290413	0.387158	0.312178	GUCY1A1	1
GO:0014020	primary neural tube formation	2/223	79/16374	0.292383	0.389314	0.313916	LMO4/LRP2	2
GO:0032609	interferon-gamma production	2/223	79/16374	0.292383	0.389314	0.313916	IL12RB2/TXK	2
GO:0002790	peptide secretion	2/223	80/16374	0.297425	0.395037	0.318531	IGF1/BMP6	2
GO:0016525	negative regulation of angiogenesis	2/223	80/16374	0.297425	0.395037	0.318531	PPARG/DCN	2
GO:0006935	chemotaxis	3/223	140/16374	0.297779	0.395037	0.318531	ENPP2/CYR61/VEGFA	3
GO:0014002	astrocyte development	1/223	26/16374	0.300092	0.395037	0.318531	ROR2	1
GO:0015980	energy derivation by oxidation of organic compounds	1/223	26/16374	0.300092	0.395037	0.318531	PPARGC1A	1
GO:0030206	chondroitin sulfate biosynthetic process	1/223	26/16374	0.300092	0.395037	0.318531	DCN	1
GO:0030851	granulocyte differentiation	1/223	26/16374	0.300092	0.395037	0.318531	TESC	1
GO:0031102	neuron projection regeneration	1/223	26/16374	0.300092	0.395037	0.318531	RTN4RL1	1
GO:0031334	positive regulation of protein-containing complex assembly	1/223	26/16374	0.300092	0.395037	0.318531	VEGFA	1
GO:0042633	hair cycle	1/223	26/16374	0.300092	0.395037	0.318531	PTGS2	1
GO:0050769	positive regulation of neurogenesis	1/223	26/16374	0.300092	0.395037	0.318531	LRP2	1
GO:0051090	regulation of DNA-binding transcription factor activity	1/223	26/16374	0.300092	0.395037	0.318531	FOS	1
GO:0055002	striated muscle cell development	1/223	26/16374	0.300092	0.395037	0.318531	ADRA1A	1
GO:0060074	synapse maturation	1/223	26/16374	0.300092	0.395037	0.318531	RELN	1
GO:0065008	regulation of biological quality	1/223	26/16374	0.300092	0.395037	0.318531	MEF2C	1
GO:0070372	regulation of ERK1 and ERK2 cascade	1/223	26/16374	0.300092	0.395037	0.318531	CYR61	1
GO:0071158	positive regulation of cell cycle arrest	1/223	26/16374	0.300092	0.395037	0.318531	ID2	1
GO:0097722	sperm motility	1/223	26/16374	0.300092	0.395037	0.318531	TACR1	1
GO:2001234	negative regulation of apoptotic signaling pathway	1/223	26/16374	0.300092	0.395037	0.318531	BDNF	1
GO:0001764	neuron migration	3/223	141/16374	0.301499	0.396415	0.319642	MEF2C/RELN/CCK	3
GO:0001934	positive regulation of protein phosphorylation	3/223	141/16374	0.301499	0.396415	0.319642	CRH/CYR61/VEGFA	3
GO:0009636	response to toxic substance	2/223	81/16374	0.30246	0.396731	0.319897	CRHBP/FOS	2
GO:0030595	leukocyte chemotaxis	2/223	81/16374	0.30246	0.396731	0.319897	DUSP1/SERPINE1	2
GO:0048041	focal adhesion assembly	2/223	81/16374	0.30246	0.396731	0.319897	PHLDB2/VEGFA	2
GO:0048609	multicellular organismal reproductive process	2/223	81/16374	0.30246	0.396731	0.319897	KIT/TACR1	2
GO:0009101	glycoprotein biosynthetic process	2/223	82/16374	0.30749	0.402549	0.324588	ST8SIA5/IGF1	2
GO:0030183	B cell differentiation	2/223	82/16374	0.30749	0.402549	0.324588	ITGA4/ID2	2
GO:0001835	blastocyst hatching	1/223	27/16374	0.309639	0.402549	0.324588	PPP4R4	1
GO:0003148	outflow tract septum morphogenesis	1/223	27/16374	0.309639	0.402549	0.324588	LRP2	1
GO:0003209	cardiac atrium morphogenesis	1/223	27/16374	0.309639	0.402549	0.324588	CYR61	1
GO:0035082	axoneme assembly	1/223	27/16374	0.309639	0.402549	0.324588	DNAAF1	1
GO:0035116	embryonic hindlimb morphogenesis	1/223	27/16374	0.309639	0.402549	0.324588	RSPO2	1
GO:0035567	non-canonical Wnt signaling pathway	1/223	27/16374	0.309639	0.402549	0.324588	RSPO3	1
GO:0046530	photoreceptor cell differentiation	1/223	27/16374	0.309639	0.402549	0.324588	VEGFA	1
GO:0050803	regulation of synapse structure or activity	1/223	27/16374	0.309639	0.402549	0.324588	MEF2C	1
GO:0051928	positive regulation of calcium ion transport	1/223	27/16374	0.309639	0.402549	0.324588	ATP2B1	1
GO:0060411	cardiac septum morphogenesis	1/223	27/16374	0.309639	0.402549	0.324588	ID2	1
GO:0060441	epithelial tube branching involved in lung morphogenesis	1/223	27/16374	0.309639	0.402549	0.324588	RSPO2	1
GO:1900745	positive regulation of p38MAPK cascade	1/223	27/16374	0.309639	0.402549	0.324588	VEGFA	1
GO:1902110	positive regulation of mitochondrial membrane permeability involved in apoptotic process	1/223	27/16374	0.309639	0.402549	0.324588	HSPA1A	1
GO:0042472	inner ear morphogenesis	2/223	83/16374	0.312512	0.406045	0.327407	ITGA8/ROR2	2
GO:0031532	actin cytoskeleton reorganization	2/223	84/16374	0.317527	0.41139	0.331717	KIT/NTF3	2
GO:0071356	cellular response to tumor necrosis factor	4/223	209/16374	0.317918	0.41139	0.331717	EDN1/CRHBP/PPARGC1A/COL1A1	4
GO:0001937	negative regulation of endothelial cell proliferation	1/223	28/16374	0.319056	0.41139	0.331717	SCG2	1
GO:0009250	glucan biosynthetic process	1/223	28/16374	0.319056	0.41139	0.331717	IGF1	1
GO:0010575	positive regulation of vascular endothelial growth factor production	1/223	28/16374	0.319056	0.41139	0.331717	PTGS2	1
GO:0034205	amyloid-beta formation	1/223	28/16374	0.319056	0.41139	0.331717	IGF1	1
GO:0048247	lymphocyte chemotaxis	1/223	28/16374	0.319056	0.41139	0.331717	CXCL13	1
GO:0048730	epidermis morphogenesis	1/223	28/16374	0.319056	0.41139	0.331717	IGFBP5	1
GO:0050482	arachidonic acid secretion	1/223	28/16374	0.319056	0.41139	0.331717	PLA2R1	1
GO:0050654	chondroitin sulfate proteoglycan metabolic process	1/223	28/16374	0.319056	0.41139	0.331717	DCN	1
GO:0070507	regulation of microtubule cytoskeleton organization	1/223	28/16374	0.319056	0.41139	0.331717	PHLDB2	1
GO:0071870	cellular response to catecholamine stimulus	1/223	28/16374	0.319056	0.41139	0.331717	HTR2A	1
GO:1900087	positive regulation of G1/S transition of mitotic cell cycle	1/223	28/16374	0.319056	0.41139	0.331717	ADAMTS1	1
GO:0001843	neural tube closure	2/223	85/16374	0.322533	0.415144	0.334744	LMO4/LRP2	2
GO:0060348	bone development	2/223	85/16374	0.322533	0.415144	0.334744	PAPSS2/STC1	2
GO:0071774	response to fibroblast growth factor	2/223	85/16374	0.322533	0.415144	0.334744	CTGF/FGF5	2
GO:0009100	glycoprotein metabolic process	2/223	86/16374	0.327531	0.41774	0.336837	ST8SIA5/IGF1	2
GO:0034446	substrate adhesion-dependent cell spreading	2/223	86/16374	0.327531	0.41774	0.336837	ITGA4/ITGA8	2
GO:0060041	retina development in camera-type eye	2/223	86/16374	0.327531	0.41774	0.336837	ATP2B1/HPCA	2
GO:0000768	syncytium formation by plasma membrane fusion	1/223	29/16374	0.328346	0.41774	0.336837	NFATC2	1
GO:0002377	immunoglobulin production	1/223	29/16374	0.328346	0.41774	0.336837	ITM2A	1
GO:0006693	prostaglandin metabolic process	1/223	29/16374	0.328346	0.41774	0.336837	PTGS2	1
GO:0006812	cation transport	1/223	29/16374	0.328346	0.41774	0.336837	ANO1	1
GO:0010800	positive regulation of peptidyl-threonine phosphorylation	1/223	29/16374	0.328346	0.41774	0.336837	CEMIP	1
GO:0018146	keratan sulfate biosynthetic process	1/223	29/16374	0.328346	0.41774	0.336837	PRELP	1
GO:0032633	interleukin-4 production	1/223	29/16374	0.328346	0.41774	0.336837	CD83	1
GO:0034109	homotypic cell-cell adhesion	1/223	29/16374	0.328346	0.41774	0.336837	MEGF11	1
GO:0043473	pigmentation	1/223	29/16374	0.328346	0.41774	0.336837	KIT	1
GO:0045066	regulatory T cell differentiation	1/223	29/16374	0.328346	0.41774	0.336837	NFATC2	1
GO:0045736	negative regulation of cyclin-dependent protein serine/threonine kinase activity	1/223	29/16374	0.328346	0.41774	0.336837	MYOCD	1
GO:0045880	positive regulation of smoothened signaling pathway	1/223	29/16374	0.328346	0.41774	0.336837	SCUBE1	1
GO:0046579	positive regulation of Ras protein signal transduction	1/223	29/16374	0.328346	0.41774	0.336837	IGF1	1
GO:0046676	negative regulation of insulin secretion	1/223	29/16374	0.328346	0.41774	0.336837	VSNL1	1
GO:0050650	chondroitin sulfate proteoglycan biosynthetic process	1/223	29/16374	0.328346	0.41774	0.336837	DCN	1
GO:0051281	positive regulation of release of sequestered calcium ion into cytosol	1/223	29/16374	0.328346	0.41774	0.336837	CEMIP	1
GO:0071549	cellular response to dexamethasone stimulus	1/223	29/16374	0.328346	0.41774	0.336837	CRH	1
GO:0035264	multicellular organism growth	3/223	149/16374	0.331309	0.421266	0.33968	IGF1/NPY1R/GHR	3
GO:0036294	cellular response to decreased oxygen levels	2/223	87/16374	0.332518	0.422559	0.340723	VEGFA/EGLN3	2
GO:0043687	post-translational protein modification	6/223	346/16374	0.332767	0.422631	0.340781	IGFBP5/VGF/CHGB/SCG2/PENK/CYR61	6
GO:0051092	positive regulation of NF-kappaB transcription factor activity	3/223	150/16374	0.335037	0.425269	0.342908	HSPA1A/ALK/PRKCH	3
GO:0060333	interferon-gamma-mediated signaling pathway	2/223	88/16374	0.337495	0.425463	0.343065	TXK/PPARG	2
GO:0001913	T cell mediated cytotoxicity	1/223	30/16374	0.33751	0.425463	0.343065	EMP2	1
GO:0006672	ceramide metabolic process	1/223	30/16374	0.33751	0.425463	0.343065	CYR61	1
GO:0007094	mitotic spindle assembly checkpoint	1/223	30/16374	0.33751	0.425463	0.343065	DUSP1	1
GO:0007188	adenylate cyclase-modulating G protein-coupled receptor signaling pathway	1/223	30/16374	0.33751	0.425463	0.343065	PTH1R	1
GO:0016071	mRNA metabolic process	1/223	30/16374	0.33751	0.425463	0.343065	PCBP3	1
GO:0030513	positive regulation of BMP signaling pathway	1/223	30/16374	0.33751	0.425463	0.343065	CYR61	1
GO:0032008	positive regulation of TOR signaling	1/223	30/16374	0.33751	0.425463	0.343065	RELN	1
GO:0042407	cristae formation	1/223	30/16374	0.33751	0.425463	0.343065	MT-ATP6	1
GO:0043552	positive regulation of phosphatidylinositol 3-kinase activity	1/223	30/16374	0.33751	0.425463	0.343065	KIT	1
GO:0051480	regulation of cytosolic calcium ion concentration	1/223	30/16374	0.33751	0.425463	0.343065	ATP2B1	1
GO:1902895	positive regulation of pri-miRNA transcription by RNA polymerase II	1/223	30/16374	0.33751	0.425463	0.343065	FOS	1
GO:0071222	cellular response to lipopolysaccharide	3/223	151/16374	0.338764	0.4268	0.344142	MEF2C/PPARGC1A/SERPINE1	3
GO:0016079	synaptic vesicle exocytosis	2/223	89/16374	0.342461	0.430964	0.3475	HTR2A/ADRA1A	2
GO:0046649	lymphocyte activation	2/223	89/16374	0.342461	0.430964	0.3475	TAC1/TACR1	2
GO:0097193	intrinsic apoptotic signaling pathway	3/223	153/16374	0.346213	0.434123	0.350047	PTGS2/HSPA1A/HSPB1	3
GO:0016239	positive regulation of macroautophagy	1/223	31/16374	0.346549	0.434123	0.350047	DCN	1
GO:0030534	adult behavior	1/223	31/16374	0.346549	0.434123	0.350047	ALK	1
GO:0055013	cardiac muscle cell development	1/223	31/16374	0.346549	0.434123	0.350047	ADRA1A	1
GO:0060711	labyrinthine layer development	1/223	31/16374	0.346549	0.434123	0.350047	CYR61	1
GO:0070423	nucleotide-binding oligomerization domain containing signaling pathway	1/223	31/16374	0.346549	0.434123	0.350047	HSPA1A	1
GO:0097345	mitochondrial outer membrane permeabilization	1/223	31/16374	0.346549	0.434123	0.350047	HSPA1A	1
GO:2001240	negative regulation of extrinsic apoptotic signaling pathway in absence of ligand	1/223	31/16374	0.346549	0.434123	0.350047	HSPA1A	1
GO:0061351	neural precursor cell proliferation	2/223	91/16374	0.352357	0.441147	0.355711	ID2/VEGFA	2
GO:0001975	response to amphetamine	1/223	32/16374	0.355465	0.441772	0.356215	RGS4	1
GO:0006402	mRNA catabolic process	1/223	32/16374	0.355465	0.441772	0.356215	HSPA1A	1
GO:0007019	microtubule depolymerization	1/223	32/16374	0.355465	0.441772	0.356215	STMN2	1
GO:0008631	intrinsic apoptotic signaling pathway in response to oxidative stress	1/223	32/16374	0.355465	0.441772	0.356215	HSPB1	1
GO:0008645	hexose transmembrane transport	1/223	32/16374	0.355465	0.441772	0.356215	EDN1	1
GO:0010811	positive regulation of cell-substrate adhesion	1/223	32/16374	0.355465	0.441772	0.356215	CYR61	1
GO:0015698	inorganic anion transport	1/223	32/16374	0.355465	0.441772	0.356215	ABCB1	1
GO:0040018	positive regulation of multicellular organism growth	1/223	32/16374	0.355465	0.441772	0.356215	GHR	1
GO:0050435	amyloid-beta metabolic process	1/223	32/16374	0.355465	0.441772	0.356215	IGF1	1
GO:0061180	mammary gland epithelium development	1/223	32/16374	0.355465	0.441772	0.356215	ID2	1
GO:0071276	cellular response to cadmium ion	1/223	32/16374	0.355465	0.441772	0.356215	FOS	1
GO:0071354	cellular response to interleukin-6	1/223	32/16374	0.355465	0.441772	0.356215	PPARGC1A	1
GO:0086005	ventricular cardiac muscle cell action potential	1/223	32/16374	0.355465	0.441772	0.356215	SCN3B	1
GO:0007409	axonogenesis	5/223	288/16374	0.355718	0.441836	0.356267	RELN/CCK/BDNF/DOK5/GFRA2	5
GO:0007626	locomotory behavior	2/223	92/16374	0.357286	0.443143	0.35732	NPY1R/CALB1	2
GO:0071396	cellular response to lipid	2/223	92/16374	0.357286	0.443143	0.35732	PPARG/NR4A1	2
GO:0048589	developmental growth	3/223	156/16374	0.357373	0.443143	0.35732	IGF1/NPY1R/GHR	3
GO:0006631	fatty acid metabolic process	2/223	93/16374	0.362201	0.447648	0.360953	PPARG/PPARGC1A	2
GO:0048813	dendrite morphogenesis	2/223	93/16374	0.362201	0.447648	0.360953	ID1/LZTS1	2
GO:0051726	regulation of cell cycle	2/223	93/16374	0.362201	0.447648	0.360953	CDK18/CABLES1	2
GO:0001825	blastocyst formation	1/223	33/16374	0.36426	0.447648	0.360953	TM4SF1	1
GO:0003091	renal water homeostasis	1/223	33/16374	0.36426	0.447648	0.360953	MYO5B	1
GO:0007190	activation of adenylate cyclase activity	1/223	33/16374	0.36426	0.447648	0.360953	VIPR2	1
GO:0014003	oligodendrocyte development	1/223	33/16374	0.36426	0.447648	0.360953	ID2	1
GO:0031103	axon regeneration	1/223	33/16374	0.36426	0.447648	0.360953	RTN4RL1	1
GO:0035115	embryonic forelimb morphogenesis	1/223	33/16374	0.36426	0.447648	0.360953	RSPO2	1
GO:0042554	superoxide anion generation	1/223	33/16374	0.36426	0.447648	0.360953	EDN1	1
GO:0043403	skeletal muscle tissue regeneration	1/223	33/16374	0.36426	0.447648	0.360953	IGF1	1
GO:0044260	cellular macromolecule metabolic process	1/223	33/16374	0.36426	0.447648	0.360953	EDN1	1
GO:0048566	embryonic digestive tract development	1/223	33/16374	0.36426	0.447648	0.360953	ID2	1
GO:0048844	artery morphogenesis	1/223	33/16374	0.36426	0.447648	0.360953	VEGFA	1
GO:0086001	cardiac muscle cell action potential	1/223	33/16374	0.36426	0.447648	0.360953	SCN3B	1
GO:0099072	regulation of postsynaptic membrane neurotransmitter receptor levels	1/223	33/16374	0.36426	0.447648	0.360953	HPCA	1
GO:0048675	axon extension	2/223	94/16374	0.367102	0.450889	0.363566	OLFM1/VEGFA	2
GO:0007266	Rho protein signal transduction	3/223	159/16374	0.368508	0.452363	0.364755	PECAM1/ADRA1A/MET	3
GO:0006811	ion transport	4/223	226/16374	0.370436	0.454222	0.366254	KCNK13/SLC5A5/CLIC6/STC1	4
GO:0097190	apoptotic signaling pathway	4/223	226/16374	0.370436	0.454222	0.366254	IGF1/CCK/SCG2/BDNF	4
GO:0010259	multicellular organism aging	1/223	34/16374	0.372936	0.454252	0.366278	EDN1	1
GO:0010573	vascular endothelial growth factor production	1/223	34/16374	0.372936	0.454252	0.366278	PTGS2	1
GO:0042059	negative regulation of epidermal growth factor receptor signaling pathway	1/223	34/16374	0.372936	0.454252	0.366278	AREG	1
GO:0042246	tissue regeneration	1/223	34/16374	0.372936	0.454252	0.366278	IGF1	1
GO:0042592	homeostatic process	1/223	34/16374	0.372936	0.454252	0.366278	CTGF	1
GO:0042987	amyloid precursor protein catabolic process	1/223	34/16374	0.372936	0.454252	0.366278	IGF1	1
GO:0043407	negative regulation of MAP kinase activity	1/223	34/16374	0.372936	0.454252	0.366278	DUSP1	1
GO:0046632	alpha-beta T cell differentiation	1/223	34/16374	0.372936	0.454252	0.366278	CD83	1
GO:0051973	positive regulation of telomerase activity	1/223	34/16374	0.372936	0.454252	0.366278	PARM1	1
GO:0097009	energy homeostasis	1/223	34/16374	0.372936	0.454252	0.366278	PPARGC1A	1
GO:1902042	negative regulation of extrinsic apoptotic signaling pathway via death domain receptors	1/223	34/16374	0.372936	0.454252	0.366278	SERPINE1	1
GO:2000272	negative regulation of signaling receptor activity	1/223	34/16374	0.372936	0.454252	0.366278	PPARGC1A	1
GO:0070997	neuron death	5/223	297/16374	0.380041	0.462649	0.373049	MEF2C/FOS/RRAS2/PPARGC1A/EGLN3	5
GO:0006139	nucleobase-containing compound metabolic process	1/223	35/16374	0.381494	0.463153	0.373455	GDA	1
GO:0045597	positive regulation of cell differentiation	1/223	35/16374	0.381494	0.463153	0.373455	CTGF	1
GO:0048546	digestive tract morphogenesis	1/223	35/16374	0.381494	0.463153	0.373455	ID2	1
GO:0051017	actin filament bundle assembly	1/223	35/16374	0.381494	0.463153	0.373455	ID1	1
GO:0071559	response to transforming growth factor beta	2/223	97/16374	0.381717	0.463153	0.373455	ID1/FOS	2
GO:0120162	positive regulation of cold-induced thermogenesis	2/223	97/16374	0.381717	0.463153	0.373455	VEGFA/PPARGC1A	2
GO:0001706	endoderm formation	1/223	36/16374	0.389936	0.469758	0.378781	ITGA4	1
GO:0006911	phagocytosis, engulfment	1/223	36/16374	0.389936	0.469758	0.378781	PPARG	1
GO:0010942	positive regulation of cell death	1/223	36/16374	0.389936	0.469758	0.378781	CRH	1
GO:0019318	hexose metabolic process	1/223	36/16374	0.389936	0.469758	0.378781	IGFBP5	1
GO:0033572	transferrin transport	1/223	36/16374	0.389936	0.469758	0.378781	TFRC	1
GO:0034614	cellular response to reactive oxygen species	1/223	36/16374	0.389936	0.469758	0.378781	FOS	1
GO:0035987	endodermal cell differentiation	1/223	36/16374	0.389936	0.469758	0.378781	ITGA4	1
GO:0045746	negative regulation of Notch signaling pathway	1/223	36/16374	0.389936	0.469758	0.378781	EGFL7	1
GO:0046326	positive regulation of glucose import	1/223	36/16374	0.389936	0.469758	0.378781	IGF1	1
GO:0048599	oocyte development	1/223	36/16374	0.389936	0.469758	0.378781	IGF1	1
GO:0071621	granulocyte chemotaxis	1/223	36/16374	0.389936	0.469758	0.378781	EDN1	1
GO:0086091	regulation of heart rate by cardiac conduction	1/223	36/16374	0.389936	0.469758	0.378781	SCN3B	1
GO:1901216	positive regulation of neuron death	1/223	36/16374	0.389936	0.469758	0.378781	FOS	1
GO:1902600	proton transmembrane transport	2/223	99/16374	0.391381	0.471242	0.379977	MT-CO2/MT-CO3	2
GO:0030036	actin cytoskeleton organization	4/223	233/16374	0.39204	0.471519	0.380201	EMP2/RND3/TMSB10/NTF3	4
GO:0048699	generation of neurons	4/223	233/16374	0.39204	0.471519	0.380201	MEF2C/RELN/CCK/NOS1	4
GO:0008543	fibroblast growth factor receptor signaling pathway	2/223	100/16374	0.396188	0.476248	0.384014	CTGF/FGF5	2
GO:0000904	cell morphogenesis involved in differentiation	3/223	167/16374	0.398017	0.476659	0.384345	MEF2C/RELN/CCK	3
GO:0010658	striated muscle cell apoptotic process	1/223	37/16374	0.398262	0.476659	0.384345	MYOCD	1
GO:0010927	cellular component assembly involved in morphogenesis	1/223	37/16374	0.398262	0.476659	0.384345	UGT8	1
GO:0019319	hexose biosynthetic process	1/223	37/16374	0.398262	0.476659	0.384345	PPARGC1A	1
GO:0042307	positive regulation of protein import into nucleus	1/223	37/16374	0.398262	0.476659	0.384345	PTGS2	1
GO:0045022	early endosome to late endosome transport	1/223	37/16374	0.398262	0.476659	0.384345	EMP2	1
GO:0046513	ceramide biosynthetic process	1/223	37/16374	0.398262	0.476659	0.384345	CYR61	1
GO:1905517	macrophage migration	1/223	37/16374	0.398262	0.476659	0.384345	ROR2	1
GO:1990138	neuron projection extension	2/223	101/16374	0.400977	0.479647	0.386755	ITGA4/OLFM1	2
GO:0007219	Notch signaling pathway	3/223	169/16374	0.40534	0.481774	0.38847	KIT/EGFL7/GRIP2	3
GO:0060071	Wnt signaling pathway, planar cell polarity pathway	2/223	102/16374	0.405749	0.481774	0.38847	RSPO3/ROR2	2
GO:0001578	microtubule bundle formation	1/223	38/16374	0.406476	0.481774	0.38847	DNAAF1	1
GO:0002460	adaptive immune response based on somatic recombination of immune receptors built from immunoglobulin superfamily domains	1/223	38/16374	0.406476	0.481774	0.38847	MEF2C	1
GO:0006306	DNA methylation	1/223	38/16374	0.406476	0.481774	0.38847	FOS	1
GO:0007223	Wnt signaling pathway, calcium modulating pathway	1/223	38/16374	0.406476	0.481774	0.38847	ROR2	1
GO:0010463	mesenchymal cell proliferation	1/223	38/16374	0.406476	0.481774	0.38847	VEGFA	1
GO:0010659	cardiac muscle cell apoptotic process	1/223	38/16374	0.406476	0.481774	0.38847	MYOCD	1
GO:0030178	negative regulation of Wnt signaling pathway	1/223	38/16374	0.406476	0.481774	0.38847	WIF1	1
GO:0032623	interleukin-2 production	1/223	38/16374	0.406476	0.481774	0.38847	CD83	1
GO:0032781	positive regulation of ATPase activity	1/223	38/16374	0.406476	0.481774	0.38847	ATP1B3	1
GO:0034654	nucleobase-containing compound biosynthetic process	1/223	38/16374	0.406476	0.481774	0.38847	DUSP1	1
GO:0038202	TORC1 signaling	1/223	38/16374	0.406476	0.481774	0.38847	RNF152	1
GO:0043666	regulation of phosphoprotein phosphatase activity	1/223	38/16374	0.406476	0.481774	0.38847	RCAN2	1
GO:0048663	neuron fate commitment	1/223	38/16374	0.406476	0.481774	0.38847	ID2	1
GO:0050798	activated T cell proliferation	1/223	38/16374	0.406476	0.481774	0.38847	IGF1	1
GO:0072676	lymphocyte migration	1/223	38/16374	0.406476	0.481774	0.38847	ITGA4	1
GO:0006508	proteolysis	7/223	448/16374	0.410274	0.486014	0.391889	RELN/ADAMTS1/PAPPA/ADAMTS20/PCSK1/NRIP3/ADAM33	7
GO:0010951	negative regulation of endopeptidase activity	2/223	103/16374	0.410502	0.486022	0.391895	SERPINE1/CPAMD8	2
GO:0000186	activation of MAPKK activity	1/223	39/16374	0.414578	0.488483	0.39388	CARTPT	1
GO:0007610	behavior	1/223	39/16374	0.414578	0.488483	0.39388	RELN	1
GO:0009968	negative regulation of signal transduction	1/223	39/16374	0.414578	0.488483	0.39388	RGS16	1
GO:0030049	muscle filament sliding	1/223	39/16374	0.414578	0.488483	0.39388	MYBPC1	1
GO:0032024	positive regulation of insulin secretion	1/223	39/16374	0.414578	0.488483	0.39388	SLC30A8	1
GO:0043303	mast cell degranulation	1/223	39/16374	0.414578	0.488483	0.39388	KIT	1
GO:0051261	protein depolymerization	1/223	39/16374	0.414578	0.488483	0.39388	STMN2	1
GO:0060285	cilium-dependent cell motility	1/223	39/16374	0.414578	0.488483	0.39388	TACR1	1
GO:0061098	positive regulation of protein tyrosine kinase activity	1/223	39/16374	0.414578	0.488483	0.39388	RELN	1
GO:0016358	dendrite development	2/223	104/16374	0.415237	0.488998	0.394294	RELN/ALK	2
GO:0070374	positive regulation of ERK1 and ERK2 cascade	3/223	172/16374	0.416275	0.489958	0.395069	HTR2A/CTGF/ADRA1A	3
GO:0022607	cellular component assembly	4/223	242/16374	0.419654	0.493671	0.398063	ID1/LMO4/VEGFA/DNAAF1	4
GO:0019058	viral life cycle	3/223	173/16374	0.419906	0.493704	0.398089	HTR2A/TFRC/HSPA1A	3
GO:0014047	glutamate secretion	1/223	40/16374	0.42257	0.495249	0.399335	CCK	1
GO:0014855	striated muscle cell proliferation	1/223	40/16374	0.42257	0.495249	0.399335	MEF2C	1
GO:0042770	signal transduction in response to DNA damage	1/223	40/16374	0.42257	0.495249	0.399335	PLA2R1	1
GO:0070098	chemokine-mediated signaling pathway	1/223	40/16374	0.42257	0.495249	0.399335	EDN1	1
GO:0099504	synaptic vesicle cycle	1/223	40/16374	0.42257	0.495249	0.399335	RAB3B	1
GO:1990266	neutrophil migration	1/223	40/16374	0.42257	0.495249	0.399335	EDN1	1
GO:0009611	response to wounding	5/223	313/16374	0.423175	0.495694	0.399694	CTGF/PAPSS2/SERPINE1/SCUBE1/COL1A1	5
GO:0006661	phosphatidylinositol biosynthetic process	2/223	106/16374	0.424649	0.496627	0.400447	PIP5K1B/HTR2A	2
GO:0031929	TOR signaling	2/223	106/16374	0.424649	0.496627	0.400447	RELN/RNF152	2
GO:0034329	cell junction assembly	2/223	106/16374	0.424649	0.496627	0.400447	MEF2C/BDNF	2
GO:0001932	regulation of protein phosphorylation	1/223	41/16374	0.430454	0.501816	0.40463	HSPB1	1
GO:0030514	negative regulation of BMP signaling pathway	1/223	41/16374	0.430454	0.501816	0.40463	LRP2	1
GO:0032613	interleukin-10 production	1/223	41/16374	0.430454	0.501816	0.40463	CD83	1
GO:0045190	isotype switching	1/223	41/16374	0.430454	0.501816	0.40463	TFRC	1
GO:0051283	negative regulation of sequestering of calcium ion	1/223	41/16374	0.430454	0.501816	0.40463	CEMIP	1
GO:0086002	cardiac muscle cell action potential involved in contraction	1/223	41/16374	0.430454	0.501816	0.40463	SCN3B	1
GO:0007265	Ras protein signal transduction	4/223	246/16374	0.431839	0.503164	0.405717	IGF1/ADRA1A/RRAS2/MET	4
GO:0000280	nuclear division	2/223	108/16374	0.433983	0.505395	0.407516	EDN1/IGF1	2
GO:0001707	mesoderm formation	1/223	42/16374	0.43823	0.507388	0.409123	ITGA8	1
GO:0022414	reproductive process	1/223	42/16374	0.43823	0.507388	0.409123	DUSP1	1
GO:0022612	gland morphogenesis	1/223	42/16374	0.43823	0.507388	0.409123	IGFBP5	1
GO:0030155	regulation of cell adhesion	1/223	42/16374	0.43823	0.507388	0.409123	SERPINI1	1
GO:0030199	collagen fibril organization	1/223	42/16374	0.43823	0.507388	0.409123	COL1A1	1
GO:0034198	cellular response to amino acid starvation	1/223	42/16374	0.43823	0.507388	0.409123	RNF152	1
GO:0038034	signal transduction in absence of ligand	1/223	42/16374	0.43823	0.507388	0.409123	HSPA1A	1
GO:0043616	keratinocyte proliferation	1/223	42/16374	0.43823	0.507388	0.409123	AREG	1
GO:0051028	mRNA transport	1/223	42/16374	0.43823	0.507388	0.409123	IGF2BP3	1
GO:0060412	ventricular septum morphogenesis	1/223	42/16374	0.43823	0.507388	0.409123	ID2	1
GO:0061061	muscle structure development	1/223	42/16374	0.43823	0.507388	0.409123	IGF1	1
GO:0051259	protein complex oligomerization	2/223	109/16374	0.438619	0.507571	0.409271	CCK/OPRD1	2
GO:0198738	cell-cell signaling by wnt	3/223	179/16374	0.44153	0.510671	0.411771	RSPO2/RSPO3/WIF1	3
GO:0030029	actin filament-based process	2/223	110/16374	0.443235	0.512105	0.412927	EMP2/TMSB10	2
GO:0140014	mitotic nuclear division	2/223	110/16374	0.443235	0.512105	0.412927	EDN1/IGF1	2
GO:0050808	synapse organization	3/223	180/16374	0.445104	0.513298	0.413889	MEF2C/RELN/BDNF	3
GO:0000422	autophagy of mitochondrion	1/223	43/16374	0.4459	0.513298	0.413889	PPARGC1A	1
GO:0007292	female gamete generation	1/223	43/16374	0.4459	0.513298	0.413889	PTGS2	1
GO:0018210	peptidyl-threonine modification	1/223	43/16374	0.4459	0.513298	0.413889	CEMIP	1
GO:0050804	modulation of chemical synaptic transmission	1/223	43/16374	0.4459	0.513298	0.413889	RELN	1
GO:0060840	artery development	1/223	43/16374	0.4459	0.513298	0.413889	VEGFA	1
GO:0097581	lamellipodium organization	1/223	43/16374	0.4459	0.513298	0.413889	ENPP2	1
GO:0038095	Fc-epsilon receptor signaling pathway	2/223	111/16374	0.44783	0.51525	0.415463	NFATC2/FOS	2
GO:0007276	gamete generation	2/223	112/16374	0.452403	0.519563	0.41894	KIT/PTGS2	2
GO:0021543	pallium development	2/223	112/16374	0.452403	0.519563	0.41894	RELN/ALK	2
GO:0034765	regulation of ion transmembrane transport	2/223	112/16374	0.452403	0.519563	0.41894	KCNK13/CLIC6	2
GO:0001505	regulation of neurotransmitter levels	1/223	44/16374	0.453467	0.519563	0.41894	MEF2C	1
GO:0019935	cyclic-nucleotide-mediated signaling	1/223	44/16374	0.453467	0.519563	0.41894	CRH	1
GO:0035904	aorta development	1/223	44/16374	0.453467	0.519563	0.41894	LRP2	1
GO:0048701	embryonic cranial skeleton morphogenesis	1/223	44/16374	0.453467	0.519563	0.41894	MEF2C	1
GO:0070534	protein K63-linked ubiquitination	1/223	44/16374	0.453467	0.519563	0.41894	RNF152	1
GO:0001657	ureteric bud development	1/223	45/16374	0.46093	0.52647	0.424509	CALB1	1
GO:0003208	cardiac ventricle morphogenesis	1/223	45/16374	0.46093	0.52647	0.424509	MEF2C	1
GO:0005978	glycogen biosynthetic process	1/223	45/16374	0.46093	0.52647	0.424509	IGF1	1
GO:0007405	neuroblast proliferation	1/223	45/16374	0.46093	0.52647	0.424509	VEGFA	1
GO:0014032	neural crest cell development	1/223	45/16374	0.46093	0.52647	0.424509	EDN1	1
GO:0045023	G0 to G1 transition	1/223	45/16374	0.46093	0.52647	0.424509	CTGF	1
GO:0043588	skin development	2/223	114/16374	0.461486	0.526831	0.424801	MET/COL1A1	2
GO:0016311	dephosphorylation	2/223	115/16374	0.465994	0.531426	0.428506	NT5DC3/DUSP5	2
GO:0044843	cell cycle G1/S phase transition	2/223	115/16374	0.465994	0.531426	0.428506	ADAMTS1/ID2	2
GO:0016049	cell growth	4/223	258/16374	0.467948	0.531568	0.42862	IGFBP5/HSPA1A/PPARG/MEG3	4
GO:0006024	glycosaminoglycan biosynthetic process	1/223	46/16374	0.468292	0.531568	0.42862	HS3ST2	1
GO:0022405	hair cycle process	1/223	46/16374	0.468292	0.531568	0.42862	IGFBP5	1
GO:0031648	protein destabilization	1/223	46/16374	0.468292	0.531568	0.42862	ID1	1
GO:0045747	positive regulation of Notch signaling pathway	1/223	46/16374	0.468292	0.531568	0.42862	KIT	1
GO:0046849	bone remodeling	1/223	46/16374	0.468292	0.531568	0.42862	PTH1R	1
GO:0048538	thymus development	1/223	46/16374	0.468292	0.531568	0.42862	LMO4	1
GO:0072171	mesonephric tubule morphogenesis	1/223	46/16374	0.468292	0.531568	0.42862	GREB1L	1
GO:1990869	cellular response to chemokine	1/223	46/16374	0.468292	0.531568	0.42862	DUSP1	1
GO:0005975	carbohydrate metabolic process	2/223	117/16374	0.474944	0.537869	0.433701	ST8SIA5/SLC2A3	2
GO:0007585	respiratory gaseous exchange by respiratory system	1/223	47/16374	0.475554	0.537869	0.433701	EDN1	1
GO:0030030	cell projection organization	1/223	47/16374	0.475554	0.537869	0.433701	ITGA8	1
GO:0032515	negative regulation of phosphoprotein phosphatase activity	1/223	47/16374	0.475554	0.537869	0.433701	PPP4R4	1
GO:0035722	interleukin-12-mediated signaling pathway	1/223	47/16374	0.475554	0.537869	0.433701	IL12RB2	1
GO:0048146	positive regulation of fibroblast proliferation	1/223	47/16374	0.475554	0.537869	0.433701	IGF1	1
GO:0048704	embryonic skeletal system morphogenesis	1/223	47/16374	0.475554	0.537869	0.433701	MEF2C	1
GO:0007498	mesoderm development	1/223	48/16374	0.482717	0.544572	0.439106	VEGFA	1
GO:0030330	DNA damage response, signal transduction by p53 class mediator	1/223	48/16374	0.482717	0.544572	0.439106	PLA2R1	1
GO:0048008	platelet-derived growth factor receptor signaling pathway	1/223	48/16374	0.482717	0.544572	0.439106	MYOCD	1
GO:0050790	regulation of catalytic activity	1/223	48/16374	0.482717	0.544572	0.439106	HSPH1	1
GO:0070671	response to interleukin-12	1/223	48/16374	0.482717	0.544572	0.439106	IL12RB2	1
GO:0016055	Wnt signaling pathway	6/223	410/16374	0.487314	0.549476	0.44306	RSPO2/RSPO3/RNF220/WIF1/ROR2/COL1A1	6
GO:0008360	regulation of cell shape	2/223	120/16374	0.488197	0.550006	0.443487	KIT/VEGFA	2
GO:0002931	response to ischemia	1/223	49/16374	0.489782	0.550006	0.443487	PPARGC1A	1
GO:0032720	negative regulation of tumor necrosis factor production	1/223	49/16374	0.489782	0.550006	0.443487	IGF1	1
GO:0048678	response to axon injury	1/223	49/16374	0.489782	0.550006	0.443487	RTN4RL1	1
GO:0060675	ureteric bud morphogenesis	1/223	49/16374	0.489782	0.550006	0.443487	GREB1L	1
GO:0071230	cellular response to amino acid stimulus	1/223	49/16374	0.489782	0.550006	0.443487	COL1A1	1
GO:0071349	cellular response to interleukin-12	1/223	49/16374	0.489782	0.550006	0.443487	IL12RB2	1
GO:0090102	cochlea development	1/223	49/16374	0.489782	0.550006	0.443487	CALB1	1
GO:0006405	RNA export from nucleus	1/223	50/16374	0.496752	0.555565	0.44797	THOC3	1
GO:0019226	transmission of nerve impulse	1/223	50/16374	0.496752	0.555565	0.44797	CARTPT	1
GO:0021510	spinal cord development	1/223	50/16374	0.496752	0.555565	0.44797	RELN	1
GO:0031397	negative regulation of protein ubiquitination	1/223	50/16374	0.496752	0.555565	0.44797	HSPA1A	1
GO:0035176	social behavior	1/223	50/16374	0.496752	0.555565	0.44797	NPAS4	1
GO:0051604	protein maturation	1/223	50/16374	0.496752	0.555565	0.44797	TESC	1
GO:0060038	cardiac muscle cell proliferation	1/223	50/16374	0.496752	0.555565	0.44797	MEF2C	1
GO:1903078	positive regulation of protein localization to plasma membrane	1/223	50/16374	0.496752	0.555565	0.44797	PRKCH	1
GO:0005977	glycogen metabolic process	1/223	51/16374	0.503627	0.562682	0.453708	IGF1	1
GO:1901215	negative regulation of neuron death	1/223	51/16374	0.503627	0.562682	0.453708	PPARGC1A	1
GO:0030217	T cell differentiation	2/223	124/16374	0.505541	0.564533	0.455201	KIT/NFATC2	2
GO:0050776	regulation of immune response	2/223	125/16374	0.509817	0.567665	0.457726	ITGA4/COL1A1	2
GO:0003012	muscle system process	1/223	52/16374	0.510408	0.567665	0.457726	MYBPC1	1
GO:0009953	dorsal/ventral pattern formation	1/223	52/16374	0.510408	0.567665	0.457726	EDN1	1
GO:0034101	erythrocyte homeostasis	1/223	52/16374	0.510408	0.567665	0.457726	KIT	1
GO:0034644	cellular response to UV	1/223	52/16374	0.510408	0.567665	0.457726	PTGS2	1
GO:0070830	bicellular tight junction assembly	1/223	52/16374	0.510408	0.567665	0.457726	PRKCH	1
GO:0090307	mitotic spindle assembly	1/223	52/16374	0.510408	0.567665	0.457726	HSPA1A	1
GO:0097553	calcium ion transmembrane import into cytosol	1/223	52/16374	0.510408	0.567665	0.457726	CEMIP	1
GO:0002444	myeloid leukocyte mediated immunity	7/223	494/16374	0.511475	0.568564	0.458451	KIT/PECAM1/HSPA6/HSPA1A/SLC2A3/ABCA13/CRISPLD2	7
GO:0031663	lipopolysaccharide-mediated signaling pathway	1/223	53/16374	0.517097	0.574234	0.463023	BMP6	1
GO:0097696	receptor signaling pathway via STAT	1/223	53/16374	0.517097	0.574234	0.463023	KIT	1
GO:0001701	in utero embryonic development	3/223	202/16374	0.521161	0.578163	0.466191	EDN1/MT-ND4/VEGFA	3
GO:0051403	stress-activated MAPK cascade	3/223	202/16374	0.521161	0.578163	0.466191	CTGF/DUSP1/VEGFA	3
GO:0042742	defense response to bacterium	2/223	128/16374	0.522501	0.579357	0.467154	VGF/CXCL13	2
GO:0030182	neuron differentiation	4/223	277/16374	0.523306	0.579806	0.467516	MEF2C/BMP6/ID2/ALK	4
GO:0045665	negative regulation of neuron differentiation	1/223	54/16374	0.523695	0.579806	0.467516	ID2	1
GO:0050877	nervous system process	1/223	54/16374	0.523695	0.579806	0.467516	CARTPT	1
GO:0007224	smoothened signaling pathway	2/223	129/16374	0.52668	0.582524	0.469707	ROR2/SCUBE1	2
GO:0008544	epidermis development	2/223	129/16374	0.52668	0.582524	0.469707	CTGF/POU2F3	2
GO:0007017	microtubule-based process	1/223	55/16374	0.530204	0.584366	0.471193	PHLDB2	1
GO:0008637	apoptotic mitochondrial changes	1/223	55/16374	0.530204	0.584366	0.471193	IGF1	1
GO:0030148	sphingolipid biosynthetic process	1/223	55/16374	0.530204	0.584366	0.471193	CYR61	1
GO:0042102	positive regulation of T cell proliferation	1/223	55/16374	0.530204	0.584366	0.471193	TFRC	1
GO:0060173	limb development	1/223	55/16374	0.530204	0.584366	0.471193	RSPO2	1
GO:0060997	dendritic spine morphogenesis	1/223	55/16374	0.530204	0.584366	0.471193	RELN	1
GO:0070936	protein K48-linked ubiquitination	1/223	55/16374	0.530204	0.584366	0.471193	RNF152	1
GO:0035195	gene silencing by miRNA	2/223	130/16374	0.530834	0.584768	0.471517	PPARG/MEG3	2
GO:0007369	gastrulation	1/223	56/16374	0.536623	0.589964	0.475707	PHLDB2	1
GO:0030521	androgen receptor signaling pathway	1/223	56/16374	0.536623	0.589964	0.475707	PPARGC1A	1
GO:0035113	embryonic appendage morphogenesis	1/223	56/16374	0.536623	0.589964	0.475707	ROR2	1
GO:0043647	inositol phosphate metabolic process	1/223	56/16374	0.536623	0.589964	0.475707	PTH1R	1
GO:0006605	protein targeting	2/223	132/16374	0.539068	0.592356	0.477636	CEMIP/HPCA	2
GO:0031016	pancreas development	1/223	57/16374	0.542956	0.5955	0.480171	DNAAF1	1
GO:0048593	camera-type eye morphogenesis	1/223	57/16374	0.542956	0.5955	0.480171	VEGFA	1
GO:0097061	dendritic spine organization	1/223	57/16374	0.542956	0.5955	0.480171	RELN	1
GO:0007010	cytoskeleton organization	4/223	284/16374	0.543012	0.5955	0.480171	EMP2/TMSB10/UGT8/PHLDB2	4
GO:0043524	negative regulation of neuron apoptotic process	2/223	134/16374	0.547203	0.599716	0.48357	MEF2C/PPARGC1A	2
GO:0007601	visual perception	3/223	210/16374	0.547401	0.599716	0.48357	RGS16/EYA4/COL1A1	3
GO:0048771	tissue remodeling	1/223	58/16374	0.549202	0.600196	0.483957	PTH1R	1
GO:0051321	meiotic cell cycle	1/223	58/16374	0.549202	0.600196	0.483957	DUSP1	1
GO:0061053	somite development	1/223	58/16374	0.549202	0.600196	0.483957	ROR2	1
GO:0070059	intrinsic apoptotic signaling pathway in response to endoplasmic reticulum stress	1/223	58/16374	0.549202	0.600196	0.483957	HSPA1A	1
GO:0070527	platelet aggregation	1/223	58/16374	0.549202	0.600196	0.483957	HSPB1	1
GO:0051258	protein polymerization	2/223	136/16374	0.555237	0.604827	0.487691	STMN2/MET	2
GO:0002262	myeloid cell homeostasis	1/223	59/16374	0.555363	0.604827	0.487691	KIT	1
GO:0008202	steroid metabolic process	1/223	59/16374	0.555363	0.604827	0.487691	KIT	1
GO:0019953	sexual reproduction	1/223	59/16374	0.555363	0.604827	0.487691	VGF	1
GO:0030032	lamellipodium assembly	1/223	59/16374	0.555363	0.604827	0.487691	KIT	1
GO:0032436	positive regulation of proteasomal ubiquitin-dependent protein catabolic process	1/223	59/16374	0.555363	0.604827	0.487691	HSPA1A	1
GO:1901224	positive regulation of NIK/NF-kappaB signaling	1/223	59/16374	0.555363	0.604827	0.487691	EDN1	1
GO:0006464	cellular protein modification process	5/223	365/16374	0.557497	0.60685	0.489323	HSPB1/CRH/CYR61/VEGFA/PPARGC1A	5
GO:0051402	neuron apoptotic process	3/223	214/16374	0.560204	0.609495	0.491455	MEF2C/PPARGC1A/EGLN3	3
GO:0003279	cardiac septum development	1/223	60/16374	0.561441	0.610238	0.492054	CYR61	1
GO:0051225	spindle assembly	1/223	60/16374	0.561441	0.610238	0.492054	HSPA1A	1
GO:0001756	somitogenesis	1/223	61/16374	0.567436	0.615234	0.496083	ROR2	1
GO:0019933	cAMP-mediated signaling	1/223	61/16374	0.567436	0.615234	0.496083	CRH	1
GO:0042733	embryonic digit morphogenesis	1/223	61/16374	0.567436	0.615234	0.496083	ROR2	1
GO:0051965	positive regulation of synapse assembly	1/223	61/16374	0.567436	0.615234	0.496083	BDNF	1
GO:0097192	extrinsic apoptotic signaling pathway in absence of ligand	1/223	61/16374	0.567436	0.615234	0.496083	HSPA1A	1
GO:0009267	cellular response to starvation	1/223	62/16374	0.573349	0.620423	0.500267	CARTPT	1
GO:0046323	glucose import	1/223	62/16374	0.573349	0.620423	0.500267	IGF1	1
GO:0050727	regulation of inflammatory response	1/223	62/16374	0.573349	0.620423	0.500267	PTGS2	1
GO:0090398	cellular senescence	1/223	62/16374	0.573349	0.620423	0.500267	ID2	1
GO:0009792	embryo development ending in birth or egg hatching	2/223	141/16374	0.57488	0.621774	0.501356	ROR2/COL1A1	2
GO:0007416	synapse assembly	2/223	142/16374	0.578732	0.625198	0.504117	MEF2C/BDNF	2
GO:0001523	retinoid metabolic process	1/223	63/16374	0.579182	0.625198	0.504117	LRP2	1
GO:0017038	protein import	1/223	63/16374	0.579182	0.625198	0.504117	PTGS2	1
GO:0048207	vesicle targeting, rough ER to cis-Golgi	1/223	63/16374	0.579182	0.625198	0.504117	AREG	1
GO:0032868	response to insulin	2/223	143/16374	0.582559	0.628535	0.506808	ATP2B1/VGF	2
GO:0048208	COPII vesicle coating	1/223	64/16374	0.584935	0.629864	0.507879	AREG	1
GO:0050851	antigen receptor-mediated signaling pathway	1/223	64/16374	0.584935	0.629864	0.507879	PRKCH	1
GO:0051291	protein heterooligomerization	1/223	64/16374	0.584935	0.629864	0.507879	KCNC2	1
GO:0072594	establishment of protein localization to organelle	1/223	64/16374	0.584935	0.629864	0.507879	PTGS2	1
GO:0042098	T cell proliferation	2/223	144/16374	0.58636	0.63109	0.508868	IGF1/TFRC	2
GO:0006091	generation of precursor metabolites and energy	1/223	65/16374	0.59061	0.635353	0.512306	VGF	1
GO:0007005	mitochondrion organization	2/223	146/16374	0.593886	0.638565	0.514896	PPARGC1A/DCN	2
GO:0001558	regulation of cell growth	1/223	66/16374	0.596208	0.6395	0.515649	IGFBP5	1
GO:0030512	negative regulation of transforming growth factor beta receptor signaling pathway	1/223	66/16374	0.596208	0.6395	0.515649	HSPA1A	1
GO:0035019	somatic stem cell population maintenance	1/223	66/16374	0.596208	0.6395	0.515649	KIT	1
GO:0046330	positive regulation of JNK cascade	1/223	66/16374	0.596208	0.6395	0.515649	CTGF	1
GO:0070373	negative regulation of ERK1 and ERK2 cascade	1/223	66/16374	0.596208	0.6395	0.515649	DUSP1	1
GO:0006897	endocytosis	3/223	227/16374	0.600275	0.643549	0.518914	GHR/LRP2/SERPINE1	3
GO:0090114	COPII-coated vesicle budding	1/223	67/16374	0.601729	0.64448	0.519665	AREG	1
GO:0090305	nucleic acid phosphodiester bond hydrolysis	1/223	67/16374	0.601729	0.64448	0.519665	ENPP2	1
GO:0034504	protein localization to nucleus	2/223	149/16374	0.604983	0.64765	0.522221	PTGS2/COL1A1	2
GO:0045454	cell redox homeostasis	1/223	68/16374	0.607176	0.649365	0.523604	NOS1	1
GO:0071333	cellular response to glucose stimulus	1/223	68/16374	0.607176	0.649365	0.523604	PPARGC1A	1
GO:0006397	mRNA processing	3/223	230/16374	0.609177	0.65119	0.525075	ADARB2/PPARGC1A/RBM20	3
GO:0043009	chordate embryonic development	2/223	151/16374	0.612253	0.653523	0.526957	ROR2/COL1A1	2
GO:0001895	retina homeostasis	1/223	69/16374	0.612548	0.653523	0.526957	HSPB1	1
GO:0007569	cell aging	1/223	69/16374	0.612548	0.653523	0.526957	PRELP	1
GO:0051865	protein autoubiquitination	1/223	69/16374	0.612548	0.653523	0.526957	RNF220	1
GO:0032869	cellular response to insulin stimulus	2/223	152/16374	0.61585	0.656728	0.529541	ATP2B1/PPARG	2
GO:0042475	odontogenesis of dentin-containing tooth	1/223	70/16374	0.617847	0.657583	0.53023	RSPO2	1
GO:0045652	regulation of megakaryocyte differentiation	1/223	70/16374	0.617847	0.657583	0.53023	MEF2C	1
GO:0048194	Golgi vesicle budding	1/223	70/16374	0.617847	0.657583	0.53023	AREG	1
GO:0050829	defense response to Gram-negative bacterium	1/223	70/16374	0.617847	0.657583	0.53023	SERPINE1	1
GO:0002250	adaptive immune response	2/223	153/16374	0.619421	0.65894	0.531324	TXK/SKAP1	2
GO:0038127	ERBB signaling pathway	1/223	71/16374	0.623074	0.662185	0.533941	AREG	1
GO:0060021	roof of mouth development	1/223	71/16374	0.623074	0.662185	0.533941	MEF2C	1
GO:0051260	protein homooligomerization	3/223	235/16374	0.623721	0.662553	0.534238	KCNC2/GLRA3/SCUBE1	3
GO:1901566	organonitrogen compound biosynthetic process	2/223	155/16374	0.626488	0.665171	0.536349	ST8SIA5/IGF1	2
GO:0048863	stem cell differentiation	2/223	156/16374	0.629983	0.668559	0.539081	KIT/EDN1	2
GO:0030522	intracellular receptor signaling pathway	1/223	73/16374	0.633315	0.671448	0.54141	NR4A1	1
GO:0048706	embryonic skeletal system development	1/223	73/16374	0.633315	0.671448	0.54141	COL1A1	1
GO:0006629	lipid metabolic process	3/223	239/16374	0.635088	0.673004	0.542664	ID2/PPARG/LRP2	3
GO:0042981	regulation of apoptotic process	2/223	158/16374	0.636897	0.674595	0.543948	NTF3/ALK	2
GO:0019827	stem cell population maintenance	1/223	74/16374	0.638332	0.675141	0.544388	KIT	1
GO:0030317	flagellated sperm motility	1/223	74/16374	0.638332	0.675141	0.544388	TACR1	1
GO:0050729	positive regulation of inflammatory response	1/223	74/16374	0.638332	0.675141	0.544388	SERPINE1	1
GO:0038061	NIK/NF-kappaB signaling	2/223	160/16374	0.643709	0.680501	0.54871	EDN1/ALK	2
GO:0001933	negative regulation of protein phosphorylation	1/223	76/16374	0.64816	0.683238	0.550917	PPARGC1A	1
GO:0007052	mitotic spindle organization	1/223	76/16374	0.64816	0.683238	0.550917	HSPA1A	1
GO:0031124	mRNA 3'-end processing	1/223	76/16374	0.64816	0.683238	0.550917	THOC3	1
GO:0045333	cellular respiration	1/223	76/16374	0.64816	0.683238	0.550917	PPARGC1A	1
GO:0048738	cardiac muscle tissue development	1/223	76/16374	0.64816	0.683238	0.550917	MYOCD	1
GO:0051170	import into nucleus	1/223	76/16374	0.64816	0.683238	0.550917	PTGS2	1
GO:0043312	neutrophil degranulation	6/223	484/16374	0.64909	0.68389	0.551443	PECAM1/HSPA6/HSPA1A/SLC2A3/ABCA13/CRISPLD2	6
GO:0006259	DNA metabolic process	2/223	162/16374	0.650421	0.684965	0.552309	DUSP1/PPARGC1A	2
GO:0001942	hair follicle development	1/223	77/16374	0.652974	0.685685	0.55289	IGFBP5	1
GO:0006094	gluconeogenesis	1/223	77/16374	0.652974	0.685685	0.55289	PPARGC1A	1
GO:0022617	extracellular matrix disassembly	1/223	77/16374	0.652974	0.685685	0.55289	SCUBE1	1
GO:0030098	lymphocyte differentiation	1/223	77/16374	0.652974	0.685685	0.55289	ID2	1
GO:0042089	cytokine biosynthetic process	1/223	77/16374	0.652974	0.685685	0.55289	IGF2BP3	1
GO:0048515	spermatid differentiation	1/223	77/16374	0.652974	0.685685	0.55289	KIT	1
GO:0015031	protein transport	5/223	408/16374	0.65588	0.688408	0.555086	MYO5B/IGF1/BMP6/TESC/COL1A1	5
GO:0043043	peptide biosynthetic process	4/223	328/16374	0.65636	0.688584	0.555227	IGFBP5/ENC1/IGF2BP3/PCSK1	4
GO:0002446	neutrophil mediated immunity	6/223	488/16374	0.656919	0.6887	0.555321	PECAM1/HSPA6/HSPA1A/SLC2A3/ABCA13/CRISPLD2	6
GO:0016197	endosomal transport	1/223	78/16374	0.657723	0.6887	0.555321	MYO5B	1
GO:0035108	limb morphogenesis	1/223	78/16374	0.657723	0.6887	0.555321	ROR2	1
GO:0048144	fibroblast proliferation	1/223	78/16374	0.657723	0.6887	0.555321	IGF1	1
GO:0006520	cellular amino acid metabolic process	1/223	79/16374	0.662407	0.692945	0.558744	SLC7A5	1
GO:0007269	neurotransmitter secretion	1/223	79/16374	0.662407	0.692945	0.558744	MEF2C	1
GO:0008625	extrinsic apoptotic signaling pathway via death domain receptors	1/223	80/16374	0.667027	0.697447	0.562374	SERPINE1	1
GO:0007254	JNK cascade	2/223	168/16374	0.669956	0.700177	0.564575	CTGF/ROR2	2
GO:0016192	vesicle-mediated transport	4/223	334/16374	0.670274	0.700177	0.564575	MYO5B/VSNL1/SLC30A8/ENPP2	4
GO:0098869	cellular oxidant detoxification	1/223	82/16374	0.676079	0.705571	0.568925	PTGS2	1
GO:1903508	positive regulation of nucleic acid-templated transcription	1/223	82/16374	0.676079	0.705571	0.568925	RBPMS	1
GO:0050852	T cell receptor signaling pathway	2/223	172/16374	0.682485	0.71192	0.574044	TXK/SKAP1	2
GO:0060047	heart contraction	1/223	85/16374	0.689199	0.718583	0.579416	SCN3B	1
GO:0001889	liver development	1/223	86/16374	0.693454	0.721652	0.581891	DNAAF1	1
GO:0003015	heart process	1/223	86/16374	0.693454	0.721652	0.581891	SCN3B	1
GO:0006928	movement of cell or subcellular component	1/223	86/16374	0.693454	0.721652	0.581891	VEGFA	1
GO:0019216	regulation of lipid metabolic process	1/223	86/16374	0.693454	0.721652	0.581891	ID2	1
GO:0000082	G1/S transition of mitotic cell cycle	2/223	178/16374	0.70055	0.728347	0.587289	ADAMTS1/ID2	2
GO:0043010	camera-type eye development	2/223	178/16374	0.70055	0.728347	0.587289	VEGFA/HPCA	2
GO:0048010	vascular endothelial growth factor receptor signaling pathway	1/223	88/16374	0.701791	0.729293	0.588052	VEGFA	1
GO:0006952	defense response	3/223	265/16374	0.703108	0.730316	0.588877	PTGS2/CD83/SERPINE1	3
GO:0030326	embryonic limb morphogenesis	1/223	89/16374	0.705874	0.732499	0.590637	ROR2	1
GO:0035270	endocrine system development	1/223	89/16374	0.705874	0.732499	0.590637	CRH	1
GO:0034341	response to interferon-gamma	1/223	90/16374	0.709902	0.736331	0.593727	SLC30A8	1
GO:0018107	peptidyl-threonine phosphorylation	1/223	91/16374	0.713875	0.739754	0.596488	CEMIP	1
GO:0048568	embryonic organ development	1/223	91/16374	0.713875	0.739754	0.596488	ID2	1
GO:0040007	growth	1/223	92/16374	0.717793	0.743465	0.59948	IGFBP5	1
GO:0006486	protein glycosylation	1/223	93/16374	0.721658	0.746766	0.602141	ST8SIA5	1
GO:0071704	organic substance metabolic process	1/223	93/16374	0.721658	0.746766	0.602141	ID2	1
GO:1990830	cellular response to leukemia inhibitory factor	1/223	94/16374	0.725471	0.750358	0.605038	TFRC	1
GO:0007173	epidermal growth factor receptor signaling pathway	1/223	95/16374	0.729231	0.753539	0.607603	AREG	1
GO:1990778	protein localization to cell periphery	1/223	95/16374	0.729231	0.753539	0.607603	PRKCH	1
GO:0006606	protein import into nucleus	1/223	96/16374	0.73294	0.757016	0.610407	PTGS2	1
GO:0042552	myelination	1/223	98/16374	0.740208	0.764164	0.61617	FAM126A	1
GO:0071427	mRNA-containing ribonucleoprotein complex export from nucleus	1/223	99/16374	0.743767	0.767478	0.618842	THOC3	1
GO:0009410	response to xenobiotic stimulus	1/223	100/16374	0.747278	0.77074	0.621472	HTR2A	1
GO:0007049	cell cycle	5/223	458/16374	0.751277	0.774502	0.624506	PTGS2/CDK18/DUSP1/CABLES1/NR4A1	5
GO:0006406	mRNA export from nucleus	1/223	103/16374	0.757526	0.780578	0.629405	THOC3	1
GO:0016236	macroautophagy	2/223	202/16374	0.764463	0.787357	0.634871	LZTS1/DCN	2
GO:0071706	tumor necrosis factor superfamily cytokine production	1/223	106/16374	0.76736	0.789972	0.63698	IGF1	1
GO:0060070	canonical Wnt signaling pathway	3/223	295/16374	0.769129	0.791422	0.638149	RNF220/ROR2/COL1A1	3
GO:0032640	tumor necrosis factor production	1/223	107/16374	0.770549	0.792143	0.638731	IGF1	1
GO:0098916	anterograde trans-synaptic signaling	1/223	107/16374	0.770549	0.792143	0.638731	RELN	1
GO:0009617	response to bacterium	1/223	109/16374	0.776797	0.797821	0.643309	TENT5A	1
GO:0048608	reproductive structure development	1/223	109/16374	0.776797	0.797821	0.643309	CYR61	1
GO:0072657	protein localization to membrane	1/223	110/16374	0.779857	0.800591	0.645542	PRKCH	1
GO:0007281	germ cell development	1/223	111/16374	0.782876	0.80294	0.647436	IGF1	1
GO:0098542	defense response to other organism	1/223	111/16374	0.782876	0.80294	0.647436	SLC30A8	1
GO:0006887	exocytosis	1/223	112/16374	0.785853	0.805618	0.649596	VSNL1	1
GO:0050896	response to stimulus	2/223	212/16374	0.787412	0.806841	0.650582	ITGA4/COL1A1	2
GO:0022412	cellular process involved in reproduction in multicellular organism	1/223	115/16374	0.794543	0.813769	0.656168	KIT	1
GO:0044772	mitotic cell cycle phase transition	3/223	309/16374	0.795604	0.814476	0.656738	ADAMTS1/ID2/LZTS1	3
GO:0007286	spermatid development	1/223	116/16374	0.797361	0.815896	0.657883	KIT	1
GO:0006974	cellular response to DNA damage stimulus	3/223	311/16374	0.799173	0.81722	0.658951	NFATC2/EGLN3/IER3	3
GO:0006810	transport	1/223	117/16374	0.800141	0.81722	0.658951	SLC30A8	1
GO:0034976	response to endoplasmic reticulum stress	1/223	117/16374	0.800141	0.81722	0.658951	HSPA1A	1
GO:0035194	post-transcriptional gene silencing by RNA	1/223	117/16374	0.800141	0.81722	0.658951	PPARG	1
GO:0043065	positive regulation of apoptotic process	3/223	315/16374	0.806155	0.822981	0.663596	PTGS2/DUSP1/OLFM1	3
GO:0006355	regulation of transcription, DNA-templated	4/223	406/16374	0.807072	0.823535	0.664043	MEF2C/NFATC2/LZTS1/PPARGC1A	4
GO:0009615	response to virus	1/223	120/16374	0.808253	0.823977	0.664399	HSPB1	1
GO:0070555	response to interleukin-1	1/223	120/16374	0.808253	0.823977	0.664399	SLC30A8	1
GO:0022402	cell cycle process	2/223	223/16374	0.810372	0.825754	0.665832	CTGF/ID2	2
GO:0044237	cellular metabolic process	1/223	123/16374	0.816038	0.831143	0.670177	HSPB1	1
GO:0071346	cellular response to interferon-gamma	1/223	131/16374	0.835293	0.850361	0.685673	EDN1	1
GO:0030097	hemopoiesis	1/223	137/16374	0.848405	0.862911	0.695793	KIT	1
GO:0034612	response to tumor necrosis factor	1/223	137/16374	0.848405	0.862911	0.695793	PTGS2	1
GO:0070887	cellular response to chemical stimulus	1/223	140/16374	0.854566	0.868776	0.700522	KIT	1
GO:0006909	phagocytosis	1/223	150/16374	0.873358	0.886652	0.714936	PECAM1	1
GO:0032446	protein modification by small protein conjugation	1/223	150/16374	0.873358	0.886652	0.714936	HSPA1A	1
GO:0071347	cellular response to interleukin-1	1/223	150/16374	0.873358	0.886652	0.714936	EDN1	1
GO:0007264	small GTPase mediated signal transduction	2/223	262/16374	0.874976	0.887884	0.71593	IGF1/RELN	2
GO:1903047	mitotic cell cycle process	2/223	263/16374	0.87633	0.888849	0.716707	EDN1/IGF1	2
GO:0006888	endoplasmic reticulum to Golgi vesicle-mediated transport	1/223	153/16374	0.878509	0.890649	0.718159	AREG	1
GO:0006470	protein dephosphorylation	1/223	154/16374	0.880179	0.891931	0.719193	DUSP5	1
GO:0044238	primary metabolic process	1/223	159/16374	0.888194	0.899638	0.725407	ID2	1
GO:0006413	translational initiation	1/223	160/16374	0.889731	0.900781	0.726329	HSPB1	1
GO:0090090	negative regulation of canonical Wnt signaling pathway	1/223	161/16374	0.891248	0.901902	0.727232	ROR2	1
GO:0033209	tumor necrosis factor-mediated signaling pathway	1/223	162/16374	0.892744	0.903	0.728118	HSPA1A	1
GO:0010498	proteasomal protein catabolic process	1/223	169/16374	0.902656	0.911965	0.735347	HSPA1A	1
GO:0072331	signal transduction by p53 class mediator	1/223	169/16374	0.902656	0.911965	0.735347	PLA2R1	1
GO:0045892	negative regulation of transcription, DNA-templated	4/223	488/16374	0.902849	0.911965	0.735347	ID1/ID2/PPARG/NPAS1	4
GO:0060271	cilium assembly	2/223	292/16374	0.910187	0.918955	0.740983	DNAI2/DNAAF1	2
GO:0007050	cell cycle arrest	1/223	176/16374	0.911657	0.920017	0.741839	ID2	1
GO:0043547	positive regulation of GTPase activity	2/223	298/16374	0.916016	0.923992	0.745045	RGS16/RGS4	2
GO:0042110	T cell activation	1/223	187/16374	0.924155	0.931775	0.75132	TFRC	1
GO:0051301	cell division	3/223	419/16374	0.927492	0.934711	0.753688	CABLES1/VEGFA/FGF5	3
GO:0044782	cilium organization	1/223	194/16374	0.931175	0.937993	0.756334	CFAP61	1
GO:0000086	G2/M transition of mitotic cell cycle	1/223	208/16374	0.943333	0.949806	0.765859	ABCB1	1
GO:0019538	protein metabolic process	1/223	216/16374	0.949294	0.955371	0.770346	EDN1	1
GO:0006412	translation	3/223	471/16374	0.95729	0.962977	0.776479	IGFBP5/ENC1/IGF2BP3	3
GO:0043161	proteasome-mediated ubiquitin-dependent protein catabolic process	1/223	232/16374	0.959407	0.964667	0.777842	HSPA1A	1
GO:0034613	cellular protein localization	1/223	234/16374	0.960521	0.965346	0.778389	BDNF	1
GO:0009913	epidermal cell differentiation	1/223	238/16374	0.962658	0.967052	0.779765	PRKCH	1
GO:0055114	oxidation-reduction process	3/223	492/16374	0.965708	0.969208	0.781503	PTGS2/NOS1/EGLN3	3
GO:0006886	intracellular protein transport	1/223	245/16374	0.966125	0.969208	0.781503	PTGS2	1
GO:0007249	I-kappaB kinase/NF-kappaB signaling	1/223	245/16374	0.966125	0.969208	0.781503	HSPB1	1
GO:0007283	spermatogenesis	2/223	392/16374	0.971621	0.974277	0.785591	KIT/TSPAN8	2
GO:0030216	keratinocyte differentiation	1/223	266/16374	0.974717	0.976937	0.787735	PRKCH	1
GO:0120031	plasma membrane bounded cell projection assembly	1/223	280/16374	0.979202	0.980985	0.790999	PODXL	1
GO:0045087	innate immune response	2/223	429/16374	0.981751	0.983091	0.792698	SLC30A8/PPARG	2
GO:0006281	DNA repair	1/223	304/16374	0.985124	0.98602	0.795059	EYA4	1
GO:0006996	organelle organization	1/223	315/16374	0.987244	0.987693	0.796408	PPARGC1A	1
GO:0006511	ubiquitin-dependent protein catabolic process	1/223	325/16374	0.988909	0.988909	0.797389	HSPA1A	1
GO:0048534	hematopoietic or lymphoid organ development	2/424	93/16374	0.6982	0.789118	0.686262	EEF2/SSBP3	2
GO:0048813	dendrite morphogenesis	2/424	93/16374	0.6982	0.789118	0.686262	EPHA4/PTPRD	2
GO:0051726	regulation of cell cycle	2/424	93/16374	0.6982	0.789118	0.686262	RACK1/HSPA8	2
GO:0006974	cellular response to DNA damage stimulus	7/424	311/16374	0.698702	0.789328	0.686445	MACROD2/RPS3/UBE2B/ZBTB38/PSME4/YY1/TPT1	7
GO:0006811	ion transport	5/424	226/16374	0.699887	0.790308	0.687297	CACNA1B/CACNA2D3/KCNQ5/CACNA1A/ASIC2	5
GO:0070371	ERK1 and ERK2 cascade	6/424	269/16374	0.700307	0.790424	0.687398	LMO3/PRKCZ/TIAM1/EPHA7/EIF3A/CAMK2N1	6
GO:0046849	bone remodeling	1/424	46/16374	0.701365	0.790543	0.687502	RAC1	1
GO:0051898	negative regulation of protein kinase B signaling	1/424	46/16374	0.701365	0.790543	0.687502	RACK1	1
GO:0061614	pri-miRNA transcription by RNA polymerase II	1/424	46/16374	0.701365	0.790543	0.687502	YY1	1
GO:0033365	protein localization to organelle	2/424	94/16374	0.703792	0.792204	0.688945	RTN4/SKP1	2
GO:0043410	positive regulation of MAPK cascade	2/424	94/16374	0.703792	0.792204	0.688945	PRKCE/ROCK2	2
GO:1905114	cell surface receptor signaling pathway involved in cell-cell signaling	2/424	94/16374	0.703792	0.792204	0.688945	RACK1/SNX3	2
GO:0070887	cellular response to chemical stimulus	3/424	140/16374	0.706644	0.795054	0.691424	PTGES3/UNC5C/HSP90AB1	3
GO:0008542	visual learning	1/424	47/16374	0.70912	0.795167	0.691523	GRIN2A	1
GO:0021953	central nervous system neuron differentiation	1/424	47/16374	0.70912	0.795167	0.691523	SPOCK1	1
GO:0032515	negative regulation of phosphoprotein phosphatase activity	1/424	47/16374	0.70912	0.795167	0.691523	PHACTR1	1
GO:0051781	positive regulation of cell division	1/424	47/16374	0.70912	0.795167	0.691523	YBX1	1
GO:0060389	pathway-restricted SMAD protein phosphorylation	1/424	47/16374	0.70912	0.795167	0.691523	ACVR2A	1
GO:0120163	negative regulation of cold-induced thermogenesis	1/424	47/16374	0.70912	0.795167	0.691523	ARRDC3	1
GO:1904888	cranial skeletal system development	1/424	47/16374	0.70912	0.795167	0.691523	GNAS	1
GO:1990778	protein localization to cell periphery	2/424	95/16374	0.709298	0.795167	0.691523	PRKCE/ACTB	2
GO:0018108	peptidyl-tyrosine phosphorylation	6/424	272/16374	0.71033	0.795965	0.692217	EPHA4/PRKCE/PRKCZ/EPHA7/PRNP/EPHA6	6
GO:0006996	organelle organization	7/424	315/16374	0.711176	0.796556	0.69273	KIF5C/ATP2A2/SYT11/IQCJ-SCHIP1/TOMM7/NUCKS1/BNIP3L	7
GO:0006397	mRNA processing	5/424	230/16374	0.714337	0.798049	0.694029	KHDRBS2/CELF4/KHDRBS3/SRRM4/HSPA8	5
GO:0030219	megakaryocyte differentiation	2/424	96/16374	0.714718	0.798049	0.694029	MEF2C/H3F3B	2
GO:0002532	production of molecular mediator involved in inflammatory response	1/424	48/16374	0.716674	0.798049	0.694029	RPS19	1
GO:0003231	cardiac ventricle development	1/424	48/16374	0.716674	0.798049	0.694029	LMO4	1
GO:0007498	mesoderm development	1/424	48/16374	0.716674	0.798049	0.694029	ACVR2A	1
GO:0007595	lactation	1/424	48/16374	0.716674	0.798049	0.694029	MT-CO2	1
GO:0030330	DNA damage response, signal transduction by p53 class mediator	1/424	48/16374	0.716674	0.798049	0.694029	RPL26	1
GO:0034620	cellular response to unfolded protein	1/424	48/16374	0.716674	0.798049	0.694029	HSPA1A	1
GO:0048008	platelet-derived growth factor receptor signaling pathway	1/424	48/16374	0.716674	0.798049	0.694029	SNCA	1
GO:0048592	eye morphogenesis	1/424	48/16374	0.716674	0.798049	0.694029	AGTPBP1	1
GO:0050790	regulation of catalytic activity	1/424	48/16374	0.716674	0.798049	0.694029	HSPH1	1
GO:0051298	centrosome duplication	1/424	48/16374	0.716674	0.798049	0.694029	ROCK2	1
GO:1901701	cellular response to oxygen-containing compound	1/424	48/16374	0.716674	0.798049	0.694029	PRKCE	1
GO:0098609	cell-cell adhesion	4/424	187/16374	0.717315	0.798405	0.694339	CDH10/TENM2/DAB1/EPHA7	4
GO:0060541	respiratory system development	2/424	97/16374	0.720053	0.801096	0.696678	ZFPM2/BASP1	2
GO:0032418	lysosome localization	1/424	49/16374	0.724032	0.803727	0.698967	STXBP1	1
GO:0048678	response to axon injury	1/424	49/16374	0.724032	0.803727	0.698967	EPHA4	1
GO:0055007	cardiac muscle cell differentiation	1/424	49/16374	0.724032	0.803727	0.698967	MEF2C	1
GO:0060395	SMAD protein signal transduction	1/424	49/16374	0.724032	0.803727	0.698967	SUB1	1
GO:0071230	cellular response to amino acid stimulus	1/424	49/16374	0.724032	0.803727	0.698967	CPEB3	1
GO:0002224	toll-like receptor signaling pathway	2/424	98/16374	0.725304	0.804423	0.699572	RPS6KA3/RTN4	2
GO:0016042	lipid catabolic process	2/424	98/16374	0.725304	0.804423	0.699572	PRKCE/PLD3	2
GO:0006405	RNA export from nucleus	1/424	50/16374	0.7312	0.808442	0.703067	HNRNPA1	1
GO:0016233	telomere capping	1/424	50/16374	0.7312	0.808442	0.703067	TERF2IP	1
GO:0034968	histone lysine methylation	1/424	50/16374	0.7312	0.808442	0.703067	JARID2	1
GO:0045600	positive regulation of fat cell differentiation	1/424	50/16374	0.7312	0.808442	0.703067	LMO3	1
GO:0097756	negative regulation of blood vessel diameter	1/424	50/16374	0.7312	0.808442	0.703067	ASIC2	1
GO:1903078	positive regulation of protein localization to plasma membrane	1/424	50/16374	0.7312	0.808442	0.703067	PRKCE	1
GO:1990874	vascular smooth muscle cell proliferation	1/424	50/16374	0.7312	0.808442	0.703067	MEF2C	1
GO:0061919	process utilizing autophagic mechanism	3/424	147/16374	0.737268	0.813633	0.707582	HSPB1/FOXK2/EIF4G2	3
GO:0006383	transcription by RNA polymerase III	1/424	51/16374	0.738182	0.813633	0.707582	TENM1	1
GO:0006521	regulation of cellular amino acid metabolic process	1/424	51/16374	0.738182	0.813633	0.707582	PSME4	1
GO:0010595	positive regulation of endothelial cell migration	1/424	51/16374	0.738182	0.813633	0.707582	ROCK2	1
GO:0034508	centromere complex assembly	1/424	51/16374	0.738182	0.813633	0.707582	H3F3B	1
GO:0045860	positive regulation of protein kinase activity	1/424	51/16374	0.738182	0.813633	0.707582	DAB1	1
GO:1901215	negative regulation of neuron death	1/424	51/16374	0.738182	0.813633	0.707582	SNCA	1
GO:0006261	DNA-dependent DNA replication	1/424	52/16374	0.744983	0.819678	0.712839	PURA	1
GO:0009953	dorsal/ventral pattern formation	1/424	52/16374	0.744983	0.819678	0.712839	DSCAML1	1
GO:0043086	negative regulation of catalytic activity	1/424	52/16374	0.744983	0.819678	0.712839	SCG5	1
GO:0070830	bicellular tight junction assembly	1/424	52/16374	0.744983	0.819678	0.712839	ROCK2	1
GO:0035264	multicellular organism growth	3/424	149/16374	0.74554	0.819929	0.713057	ATP8A2/H3F3B/GNAS	3
GO:0030001	metal ion transport	1/424	53/16374	0.751607	0.825145	0.717593	FGF12	1
GO:0031663	lipopolysaccharide-mediated signaling pathway	1/424	53/16374	0.751607	0.825145	0.717593	PRKCE	1
GO:0042267	natural killer cell mediated cytotoxicity	1/424	53/16374	0.751607	0.825145	0.717593	TUBB	1
GO:0051290	protein heterotetramerization	1/424	53/16374	0.751607	0.825145	0.717593	GRIN2B	1
GO:0006260	DNA replication	4/424	197/16374	0.754313	0.827751	0.719859	ZBTB38/NUCKS1/RAC1/PURA	4
GO:0044248	cellular catabolic process	3/424	152/16374	0.757557	0.828941	0.720894	HSPB1/FOXK2/EIF4G2	3
GO:0007043	cell-cell junction assembly	1/424	54/16374	0.75806	0.828941	0.720894	PKP4	1
GO:0009725	response to hormone	1/424	54/16374	0.75806	0.828941	0.720894	SNRPN	1
GO:0043087	regulation of GTPase activity	1/424	54/16374	0.75806	0.828941	0.720894	EPHA4	1
GO:0043406	positive regulation of MAP kinase activity	1/424	54/16374	0.75806	0.828941	0.720894	TENM1	1
GO:0050877	nervous system process	1/424	54/16374	0.75806	0.828941	0.720894	ROCK2	1
GO:0072577	endothelial cell apoptotic process	1/424	54/16374	0.75806	0.828941	0.720894	SCG2	1
GO:0140013	meiotic nuclear division	1/424	54/16374	0.75806	0.828941	0.720894	RAD21	1
GO:0006888	endoplasmic reticulum to Golgi vesicle-mediated transport	3/424	153/16374	0.76146	0.832293	0.72381	CNIH3/DYNC1H1/DYNLL1	3
GO:0006886	intracellular protein transport	5/424	245/16374	0.764108	0.833619	0.724963	SCG5/YWHAE/TENM1/RIMS2/MYRIP	5
GO:0019752	carboxylic acid metabolic process	1/424	55/16374	0.764346	0.833619	0.724963	PSME4	1
GO:0030968	endoplasmic reticulum unfolded protein response	1/424	55/16374	0.764346	0.833619	0.724963	RACK1	1
GO:0060173	limb development	1/424	55/16374	0.764346	0.833619	0.724963	PCSK5	1
GO:0070936	protein K48-linked ubiquitination	1/424	55/16374	0.764346	0.833619	0.724963	UBE2B	1
GO:0008203	cholesterol metabolic process	2/424	107/16374	0.768907	0.838226	0.728969	HMGCS1/KPNB1	2
GO:0006977	DNA damage response, signal transduction by p53 class mediator resulting in cell cycle arrest	1/424	56/16374	0.770469	0.838461	0.729174	RPL26	1
GO:0016070	RNA metabolic process	1/424	56/16374	0.770469	0.838461	0.729174	HNRNPA1	1
GO:0032147	activation of protein kinase activity	1/424	56/16374	0.770469	0.838461	0.729174	RPLP1	1
GO:0065004	protein-DNA complex assembly	1/424	56/16374	0.770469	0.838461	0.729174	H3F3B	1
GO:0001701	in utero embryonic development	4/424	202/16374	0.771365	0.839069	0.729703	ZFPM2/UBE2B/MT-ND4/YBX1	4
GO:0048863	stem cell differentiation	3/424	156/16374	0.772864	0.840334	0.730802	PSME4/HSPA9/JARID2	3
GO:0000280	nuclear division	2/424	108/16374	0.773361	0.840507	0.730953	RPL24/KPNB1	2
GO:0034394	protein localization to cell surface	1/424	57/16374	0.776433	0.842742	0.732897	HSP90AB1	1
GO:0045453	bone resorption	1/424	57/16374	0.776433	0.842742	0.732897	RAC1	1
GO:0060562	epithelial tube morphogenesis	1/424	57/16374	0.776433	0.842742	0.732897	MEF2C	1
GO:0032870	cellular response to hormone stimulus	2/424	109/16374	0.77774	0.843059	0.733172	ROBO2/SLIT3	2
GO:0048608	reproductive structure development	2/424	109/16374	0.77774	0.843059	0.733172	ZFPM2/DNAJB6	2
GO:0051259	protein complex oligomerization	2/424	109/16374	0.77774	0.843059	0.733172	KHDRBS3/RACK1	2
GO:0001501	skeletal system development	5/424	250/16374	0.779166	0.844238	0.734198	DSCAML1/RPL38/SATB2/RPS6KA3/GNAS	5
GO:0009057	macromolecule catabolic process	2/424	110/16374	0.782044	0.844998	0.734858	GRIN2A/SNX3	2
GO:0140014	mitotic nuclear division	2/424	110/16374	0.782044	0.844998	0.734858	RPL24/KPNB1	2
GO:1901565	organonitrogen compound catabolic process	2/424	110/16374	0.782044	0.844998	0.734858	GRIN2A/SNX3	2
GO:0010506	regulation of autophagy	1/424	58/16374	0.782242	0.844998	0.734858	HSPB1	1
GO:0048771	tissue remodeling	1/424	58/16374	0.782242	0.844998	0.734858	RAC1	1
GO:0050918	positive chemotaxis	1/424	58/16374	0.782242	0.844998	0.734858	SCG2	1
GO:0070059	intrinsic apoptotic signaling pathway in response to endoplasmic reticulum stress	1/424	58/16374	0.782242	0.844998	0.734858	HSPA1A	1
GO:0098542	defense response to other organism	2/424	111/16374	0.786276	0.848987	0.738327	SNCA/SYT11	2
GO:0014902	myotube differentiation	1/424	59/16374	0.787901	0.849637	0.738893	MEF2C	1
GO:0043583	ear development	1/424	59/16374	0.787901	0.849637	0.738893	PLPPR4	1
GO:0048469	cell maturation	1/424	59/16374	0.787901	0.849637	0.738893	MTCH1	1
GO:0002223	stimulatory C-type lectin receptor signaling pathway	2/424	112/16374	0.790435	0.851632	0.740628	PSME4/SKP1	2
GO:0007276	gamete generation	2/424	112/16374	0.790435	0.851632	0.740628	CELF4/CXADR	2
GO:0001944	vasculature development	1/424	60/16374	0.793413	0.854471	0.743097	MEF2C	1
GO:0006259	DNA metabolic process	3/424	162/16374	0.794334	0.854927	0.743493	RPS3/TERF2IP/NUCKS1	3
GO:0006006	glucose metabolic process	2/424	113/16374	0.794523	0.854927	0.743493	FOXK2/RANBP2	2
GO:0007601	visual perception	4/424	210/16374	0.7967	0.85653	0.744887	ATP8A2/PITPNA/POU6F2/CACNB2	4
GO:0051276	chromosome organization	4/424	210/16374	0.7967	0.85653	0.744887	RAD21/H3F3B/NUCKS1/YY1	4
GO:0097192	extrinsic apoptotic signaling pathway in absence of ligand	1/424	61/16374	0.798782	0.858398	0.746512	HSPA1A	1
GO:0009888	tissue development	4/424	211/16374	0.799703	0.859016	0.74705	SATB2/FRAS1/ROCK2/GNAS	4
GO:0022412	cellular process involved in reproduction in multicellular organism	2/424	115/16374	0.802487	0.861636	0.749328	PSME4/H3F3B	2
GO:0003206	cardiac chamber morphogenesis	1/424	62/16374	0.804012	0.86253	0.750105	MEF2C	1
GO:0006869	lipid transport	1/424	62/16374	0.804012	0.86253	0.750105	ESYT2	1
GO:0007286	spermatid development	2/424	116/16374	0.806366	0.864311	0.751654	UBE2B/H3F3B	2
GO:0010468	regulation of gene expression	2/424	116/16374	0.806366	0.864311	0.751654	NELL1/ATP1B1	2
GO:0001523	retinoid metabolic process	1/424	63/16374	0.809106	0.86613	0.753236	SDC3	1
GO:0017038	protein import	1/424	63/16374	0.809106	0.86613	0.753236	HSPA8	1
GO:0048207	vesicle targeting, rough ER to cis-Golgi	1/424	63/16374	0.809106	0.86613	0.753236	CNIH3	1
GO:0035194	post-transcriptional gene silencing by RNA	2/424	117/16374	0.810177	0.866903	0.753909	H3F3B/RANBP2	2
GO:0048208	COPII vesicle coating	1/424	64/16374	0.814069	0.87032	0.75688	CNIH3	1
GO:0072594	establishment of protein localization to organelle	1/424	64/16374	0.814069	0.87032	0.75688	DNAJA1	1
GO:0045892	negative regulation of transcription, DNA-templated	10/424	488/16374	0.816352	0.872386	0.758677	ZFPM2/BASP1/FOXG1/ZBTB38/DNAJB6/FOXK2/HSPA8/JARID2/PFDN5/YWHAB	10
GO:0043123	positive regulation of I-kappaB kinase/NF-kappaB signaling	3/424	169/16374	0.81722	0.872939	0.759158	PRKCE/TERF2IP/PRKCB	3
GO:0044770	cell cycle phase transition	2/424	119/16374	0.817599	0.87297	0.759185	PSME4/SKP1	2
GO:0006091	generation of precursor metabolites and energy	1/424	65/16374	0.818902	0.873613	0.759743	COX7C	1
GO:0071300	cellular response to retinoic acid	1/424	65/16374	0.818902	0.873613	0.759743	BRINP3	1
GO:0008360	regulation of cell shape	2/424	120/16374	0.821212	0.875702	0.76156	SH3KBP1/DLC1	2
GO:0001824	blastocyst development	1/424	66/16374	0.82361	0.877508	0.763131	RTN4	1
GO:0007423	sensory organ development	1/424	66/16374	0.82361	0.877508	0.763131	PLPPR4	1
GO:0007204	positive regulation of cytosolic calcium ion concentration	2/424	121/16374	0.824761	0.878358	0.76387	CACNA1C/CACNA1A	2
GO:0001938	positive regulation of endothelial cell proliferation	1/424	67/16374	0.828196	0.880887	0.76607	SCG2	1
GO:0090114	COPII-coated vesicle budding	1/424	67/16374	0.828196	0.880887	0.76607	CNIH3	1
GO:1904019	epithelial cell apoptotic process	1/424	67/16374	0.828196	0.880887	0.76607	SCG2	1
GO:0009887	animal organ morphogenesis	5/424	269/16374	0.829696	0.882106	0.767129	MEF2C/SLIT1/RYR2/RTN4/FLRT2	5
GO:0010876	lipid localization	1/424	68/16374	0.832664	0.883752	0.768561	ESYT2	1
GO:0043433	negative regulation of DNA-binding transcription factor activity	1/424	68/16374	0.832664	0.883752	0.768561	PRNP	1
GO:0045454	cell redox homeostasis	1/424	68/16374	0.832664	0.883752	0.768561	TXNL1	1
GO:1902036	regulation of hematopoietic stem cell differentiation	1/424	68/16374	0.832664	0.883752	0.768561	PSME4	1
GO:0006302	double-strand break repair	2/424	124/16374	0.83503	0.885886	0.770417	TERF2IP/ACTR2	2
GO:0051865	protein autoubiquitination	1/424	69/16374	0.837015	0.887613	0.771919	UBE2B	1
GO:0000045	autophagosome assembly	1/424	70/16374	0.841253	0.889835	0.773851	MAP1LC3A	1
GO:0001570	vasculogenesis	1/424	70/16374	0.841253	0.889835	0.773851	ZFPM2	1
GO:0007167	enzyme linked receptor protein signaling pathway	1/424	70/16374	0.841253	0.889835	0.773851	SUB1	1
GO:0016573	histone acetylation	1/424	70/16374	0.841253	0.889835	0.773851	SNCA	1
GO:0031398	positive regulation of protein ubiquitination	1/424	70/16374	0.841253	0.889835	0.773851	UBB	1
GO:0048194	Golgi vesicle budding	1/424	70/16374	0.841253	0.889835	0.773851	CNIH3	1
GO:0007049	cell cycle	9/424	458/16374	0.842753	0.891043	0.774902	PRKCE/PPP1R13B/RACK1/BRINP1/HSPA8/RPS6KA3/CAMK2N1/BRINP3/RPS15A	9
GO:0030509	BMP signaling pathway	2/424	127/16374	0.844754	0.891929	0.775673	ACVR2A/RYR2	2
GO:0045766	positive regulation of angiogenesis	2/424	127/16374	0.844754	0.891929	0.775673	HSPB1/PRKCB	2
GO:0002040	sprouting angiogenesis	1/424	71/16374	0.845381	0.891929	0.775673	PKM	1
GO:0003002	regionalization	1/424	71/16374	0.845381	0.891929	0.775673	AHI1	1
GO:0007259	receptor signaling pathway via JAK-STAT	1/424	71/16374	0.845381	0.891929	0.775673	DAB1	1
GO:0008284	positive regulation of cell population proliferation	9/424	464/16374	0.853105	0.897932	0.780893	PRKCZ/TIAM1/RPS4X/CCND2/RPL23/PURA/RPS15A/RPS9/SSBP3	9
GO:0002009	morphogenesis of an epithelium	1/424	73/16374	0.85332	0.897932	0.780893	FRAS1	1
GO:0006310	DNA recombination	1/424	73/16374	0.85332	0.897932	0.780893	RAD21	1
GO:0030522	intracellular receptor signaling pathway	1/424	73/16374	0.85332	0.897932	0.780893	LMO3	1
GO:0032091	negative regulation of protein binding	1/424	73/16374	0.85332	0.897932	0.780893	ACTB	1
GO:0045445	myoblast differentiation	1/424	73/16374	0.85332	0.897932	0.780893	MEF2C	1
GO:0035195	gene silencing by miRNA	2/424	130/16374	0.853955	0.897932	0.780893	H3F3B/RANBP2	2
GO:0090263	positive regulation of canonical Wnt signaling pathway	2/424	130/16374	0.853955	0.897932	0.780893	UBE2B/PSME4	2
GO:0042060	wound healing	6/424	328/16374	0.855988	0.899378	0.78215	PRKCE/ZFPM2/DOCK9/H3F3B/SYT11/RAC1	6
GO:0002479	antigen processing and presentation of exogenous peptide antigen via MHC class I, TAP-dependent	1/424	74/16374	0.857135	0.899378	0.78215	PSME4	1
GO:0006757	ATP generation from ADP	1/424	74/16374	0.857135	0.899378	0.78215	RANBP2	1
GO:0030317	flagellated sperm motility	1/424	74/16374	0.857135	0.899378	0.78215	UBE2B	1
GO:0050729	positive regulation of inflammatory response	1/424	74/16374	0.857135	0.899378	0.78215	SNCA	1
GO:0051260	protein homooligomerization	4/424	235/16374	0.861567	0.903648	0.785864	MARCKS/SYT1/RACK1/PRNP	4
GO:0000902	cell morphogenesis	1/424	76/16374	0.864471	0.90365	0.785865	CFL1	1
GO:0006890	retrograde vesicle-mediated transport, Golgi to endoplasmic reticulum	1/424	76/16374	0.864471	0.90365	0.785865	KLC1	1
GO:0009749	response to glucose	1/424	76/16374	0.864471	0.90365	0.785865	PTPRN2	1
GO:0009791	post-embryonic development	1/424	76/16374	0.864471	0.90365	0.785865	GABRG2	1
GO:0016052	carbohydrate catabolic process	1/424	76/16374	0.864471	0.90365	0.785865	RANBP2	1
GO:0030879	mammary gland development	1/424	76/16374	0.864471	0.90365	0.785865	MT-CO2	1
GO:0031124	mRNA 3'-end processing	1/424	76/16374	0.864471	0.90365	0.785865	CPEB3	1
GO:0051170	import into nucleus	1/424	76/16374	0.864471	0.90365	0.785865	HNRNPA1	1
GO:0006325	chromatin organization	2/424	134/16374	0.86545	0.903986	0.786158	PSME4/NUCKS1	2
GO:0001816	cytokine production	8/424	426/16374	0.865518	0.903986	0.786158	PRKCZ/RPS3/PCSK5/HSPA1A/TAX1BP1/HSPD1/PRNP/ATP2B1	8
GO:0016925	protein sumoylation	1/424	77/16374	0.867997	0.905461	0.787441	RANBP2	1
GO:0048515	spermatid differentiation	1/424	77/16374	0.867997	0.905461	0.787441	H3F3B	1
GO:0001503	ossification	4/424	238/16374	0.868021	0.905461	0.787441	MEF2C/RPL38/RPS15/H3F3B	4
GO:0009058	biosynthetic process	1/424	78/16374	0.871431	0.907877	0.789542	SNCA	1
GO:0035108	limb morphogenesis	1/424	78/16374	0.871431	0.907877	0.789542	PCSK5	1
GO:0048144	fibroblast proliferation	1/424	78/16374	0.871431	0.907877	0.789542	FTH1	1
GO:0034612	response to tumor necrosis factor	2/424	137/16374	0.873521	0.909675	0.791105	PSME4/TMSB4X	2
GO:0000070	mitotic sister chromatid segregation	1/424	79/16374	0.874776	0.90984	0.791249	KPNB1	1
GO:0006520	cellular amino acid metabolic process	1/424	79/16374	0.874776	0.90984	0.791249	PSME4	1
GO:0008610	lipid biosynthetic process	1/424	79/16374	0.874776	0.90984	0.791249	ELOVL5	1
GO:0000819	sister chromatid segregation	1/424	80/16374	0.878035	0.912087	0.793203	KPNB1	1
GO:0008625	extrinsic apoptotic signaling pathway via death domain receptors	1/424	80/16374	0.878035	0.912087	0.793203	BEX3	1
GO:0016525	negative regulation of angiogenesis	1/424	80/16374	0.878035	0.912087	0.793203	ROCK2	1
GO:0008285	negative regulation of cell population proliferation	7/424	388/16374	0.879028	0.912738	0.793769	ATP8A2/SLIT3/HSPA1A/FTH1/CAMK2N1/TENM1/DLC1	7
GO:0048646	anatomical structure formation involved in morphogenesis	6/424	342/16374	0.881127	0.913479	0.794413	AGTPBP1/MEF2C/ROCK2/HSPB1/GRB2/PRKCB	6
GO:0006935	chemotaxis	2/424	140/16374	0.881145	0.913479	0.794413	EPHA4/ROBO2	2
GO:0006338	chromatin remodeling	1/424	81/16374	0.881208	0.913479	0.794413	SATB2	1
GO:0030595	leukocyte chemotaxis	1/424	81/16374	0.881208	0.913479	0.794413	CAMK1D	1
GO:0050731	positive regulation of peptidyl-tyrosine phosphorylation	1/424	82/16374	0.8843	0.915541	0.796206	PRNP	1
GO:0098869	cellular oxidant detoxification	1/424	82/16374	0.8843	0.915541	0.796206	SELENOW	1
GO:1903508	positive regulation of nucleic acid-templated transcription	1/424	82/16374	0.8843	0.915541	0.796206	PRKCB	1
GO:0030335	positive regulation of cell migration	3/424	196/16374	0.886243	0.917172	0.797625	TIAM1/RACK1/ROCK2	3
GO:0032868	response to insulin	2/424	143/16374	0.888343	0.918963	0.799182	GRB2/ATP2B1	2
GO:0007517	muscle organ development	2/424	144/16374	0.890651	0.920586	0.800594	MEF2C/ETV1	2
GO:0042098	T cell proliferation	2/424	144/16374	0.890651	0.920586	0.800594	RPS3/PRNP	2
GO:0016043	cellular component organization	3/424	199/16374	0.892266	0.921872	0.801713	EPHA7/HSPA8/SYP	3
GO:0060348	bone development	1/424	85/16374	0.8931	0.922352	0.80213	GNAS	1
GO:0019216	regulation of lipid metabolic process	1/424	86/16374	0.895883	0.924459	0.803963	HMGCS1	1
GO:0032635	interleukin-6 production	1/424	86/16374	0.895883	0.924459	0.803963	HSPD1	1
GO:0006508	proteolysis	8/424	448/16374	0.897848	0.926104	0.805393	PCSK2/EPHA4/AGTPBP1/ADAMTSL1/EIF3H/ADAMTSL3/CAMK2N1/PRNP	8
GO:0007059	chromosome segregation	1/424	88/16374	0.901233	0.92921	0.808094	RPS3	1
GO:0002062	chondrocyte differentiation	1/424	89/16374	0.903805	0.930321	0.80906	MEF2C	1
GO:0030326	embryonic limb morphogenesis	1/424	89/16374	0.903805	0.930321	0.80906	FRAS1	1
GO:0046649	lymphocyte activation	1/424	89/16374	0.903805	0.930321	0.80906	HSPD1	1
GO:0060337	type I interferon signaling pathway	1/424	89/16374	0.903805	0.930321	0.80906	HSP90AB1	1
GO:0071222	cellular response to lipopolysaccharide	2/424	151/16374	0.905609	0.931793	0.81034	PRKCE/MEF2C	2
GO:0048568	embryonic organ development	1/424	91/16374	0.908749	0.934252	0.812479	ZFPM2	1
GO:0061351	neural precursor cell proliferation	1/424	91/16374	0.908749	0.934252	0.812479	KIF1A	1
GO:0002250	adaptive immune response	2/424	153/16374	0.909518	0.934657	0.812831	CAMK4/PRKCB	2
GO:0071356	cellular response to tumor necrosis factor	3/424	209/16374	0.910332	0.935108	0.813223	RPS3/PSME4/TMSB4X	3
GO:0006096	glycolytic process	1/424	92/16374	0.911125	0.935151	0.813261	RANBP2	1
GO:0071396	cellular response to lipid	1/424	92/16374	0.911125	0.935151	0.813261	PRKCE	1
GO:1903047	mitotic cell cycle process	4/424	263/16374	0.912423	0.936098	0.814084	RPL24/PSME4/KPNB1/SKP1	4
GO:0071704	organic substance metabolic process	1/424	93/16374	0.913439	0.936755	0.814655	HMGCS1	1
GO:0048589	developmental growth	2/424	156/16374	0.915099	0.938071	0.8158	ATP8A2/GNAS	2
GO:0001894	tissue homeostasis	1/424	94/16374	0.915694	0.938294	0.815994	GNAS	1
GO:0046651	lymphocyte proliferation	2/424	157/16374	0.916887	0.93913	0.816721	MEF2C/PURA	2
GO:0001568	blood vessel development	1/424	95/16374	0.917889	0.939385	0.816942	MEF2C	1
GO:1904659	glucose transmembrane transport	1/424	95/16374	0.917889	0.939385	0.816942	PRKCB	1
GO:0006606	protein import into nucleus	1/424	96/16374	0.920028	0.941187	0.81851	KPNB1	1
GO:0090090	negative regulation of canonical Wnt signaling pathway	2/424	161/16374	0.923689	0.944545	0.82143	PSME4/PFDN5	2
GO:0006334	nucleosome assembly	1/424	98/16374	0.92414	0.944617	0.821493	H3F3B	1
GO:0071427	mRNA-containing ribonucleoprotein complex export from nucleus	1/424	99/16374	0.926116	0.946249	0.822912	RANBP2	1
GO:0006959	humoral immune response	1/424	100/16374	0.928041	0.947438	0.823947	MEF2C	1
GO:0007338	single fertilization	1/424	100/16374	0.928041	0.947438	0.823947	H3F3B	1
GO:0006090	pyruvate metabolic process	1/424	101/16374	0.929916	0.948964	0.825273	RANBP2	1
GO:0006406	mRNA export from nucleus	1/424	103/16374	0.93352	0.952252	0.828133	RANBP2	1
GO:0097190	apoptotic signaling pathway	3/424	226/16374	0.934844	0.953212	0.828968	RPS3/RACK1/SCG2	3
GO:0071407	cellular response to organic cyclic compound	1/424	104/16374	0.935253	0.953238	0.828991	HSP90AB1	1
GO:0048762	mesenchymal cell differentiation	1/424	105/16374	0.93694	0.954568	0.830146	TIAM1	1
GO:0031929	TOR signaling	1/424	106/16374	0.938584	0.955851	0.831263	RPS6	1
GO:0001837	epithelial to mesenchymal transition	1/424	107/16374	0.940184	0.95709	0.83234	TIAM1	1
GO:0006333	chromatin assembly or disassembly	1/424	108/16374	0.941743	0.957503	0.832699	H3F3B	1
GO:0031497	chromatin assembly	1/424	108/16374	0.941743	0.957503	0.832699	H3F3B	1
GO:0072001	renal system development	1/424	108/16374	0.941743	0.957503	0.832699	PCSK5	1
GO:0097191	extrinsic apoptotic signaling pathway	2/424	175/16374	0.943591	0.95899	0.833993	HSPA1A/SCG2	2
GO:0006954	inflammatory response	8/424	497/16374	0.947072	0.961833	0.836465	SNCA/PRKCZ/CAMK4/MGLL/SCG2/CAMK1D/RAC1/TMSB4X	8
GO:0000082	G1/S transition of mitotic cell cycle	2/424	178/16374	0.947161	0.961833	0.836465	CCND2/RPS6	2
GO:0070268	cornification	1/424	112/16374	0.947585	0.961872	0.836499	PKP4	1
GO:0001935	endothelial cell proliferation	1/424	113/16374	0.948951	0.962867	0.837364	SCG2	1
GO:0060070	canonical Wnt signaling pathway	4/424	295/16374	0.949646	0.963179	0.837635	UBE2B/RYR2/PSME4/PFDN5	4
GO:0044843	cell cycle G1/S phase transition	1/424	115/16374	0.951579	0.964747	0.838999	CCND2	1
GO:0060429	epithelium development	3/424	243/16374	0.953049	0.965844	0.839953	MEF2C/FRAS1/RYR2	3
GO:0045444	fat cell differentiation	2/424	184/16374	0.953666	0.966076	0.840155	LMO3/ZFPM2	2
GO:0048732	gland development	1/424	120/16374	0.957572	0.969639	0.843254	MT-CO2	1
GO:0030217	T cell differentiation	1/424	124/16374	0.96183	0.973554	0.846658	CAMK4	1
GO:0050776	regulation of immune response	1/424	125/16374	0.962826	0.974167	0.847191	CXADR	1
GO:0042742	defense response to bacterium	1/424	128/16374	0.96566	0.976638	0.84934	SYT11	1
GO:0008544	epidermis development	1/424	129/16374	0.966557	0.977148	0.849784	ATP2A2	1
GO:0030324	lung development	1/424	132/16374	0.969108	0.97933	0.851681	ZFPM2	1
GO:0006952	defense response	3/424	265/16374	0.96961	0.97944	0.851777	SNCA/MGLL/TMSB4X	3
GO:0048015	phosphatidylinositol-mediated signaling	1/424	137/16374	0.972935	0.982167	0.854148	NCS1	1
GO:0055114	oxidation-reduction process	7/424	492/16374	0.973098	0.982167	0.854148	SNCA/OXR1/FTL/FTH1/TXNL1/UQCRB/UQCRH	7
GO:0050673	epithelial cell proliferation	3/424	275/16374	0.975154	0.983843	0.855606	SCG2/RTN4/PURA	3
GO:0030198	extracellular matrix organization	2/424	221/16374	0.979722	0.987702	0.858962	DNAJB6/SPOCK2	2
GO:0006936	muscle contraction	1/424	148/16374	0.979772	0.987702	0.858962	CALM1	1
GO:0043687	post-translational protein modification	4/424	346/16374	0.980268	0.987803	0.85905	PSME4/SCG2/APLP2/SKP1	4
GO:0010256	endomembrane system organization	1/424	151/16374	0.981317	0.988459	0.859621	SYP	1
GO:0030855	epithelial cell differentiation	1/424	158/16374	0.984479	0.991243	0.862042	AHI1	1
GO:0035239	tube morphogenesis	3/424	301/16374	0.985425	0.991795	0.862522	ZFPM2/AHI1/SCG2	3
GO:0009913	epidermal cell differentiation	2/424	238/16374	0.986239	0.992214	0.862886	ROCK2/PKP4	2
GO:0001525	angiogenesis	5/424	425/16374	0.986735	0.992312	0.862971	ROCK2/HSPB1/SCG2/PKM/PRKCB	5
GO:0000278	mitotic cell cycle	1/424	166/16374	0.987444	0.992624	0.863243	BRINP3	1
GO:0007219	Notch signaling pathway	1/424	169/16374	0.988404	0.993188	0.863733	YBX1	1
GO:0070374	positive regulation of ERK1 and ERK2 cascade	1/424	172/16374	0.98929	0.993678	0.864159	PRKCZ	1
GO:0030216	keratinocyte differentiation	2/424	266/16374	0.9928	0.996406	0.866532	ROCK2/PKP4	2
GO:0042110	T cell activation	1/424	187/16374	0.992806	0.996406	0.866532	HSPD1	1
GO:0051607	defense response to virus	1/424	194/16374	0.994026	0.99709	0.867126	BNIP3L	1
GO:0002376	immune system process	1/424	196/16374	0.994335	0.99709	0.867126	CXADR	1
GO:0048514	blood vessel morphogenesis	2/424	279/16374	0.994688	0.99709	0.867126	ZFPM2/SCG2	2
GO:0050896	response to stimulus	1/424	212/16374	0.996297	0.998301	0.868179	CXADR	1
GO:0031424	keratinization	1/424	223/16374	0.997236	0.99884	0.868648	PKP4	1
GO:0007283	spermatogenesis	3/424	392/16374	0.997939	0.999143	0.868911	ACVR2A/UBE2B/YY1	3
GO:0006955	immune response	4/424	478/16374	0.998611	0.999413	0.869147	SNCA/FTH1/CXADR/TENM1	4
GO:0010469	regulation of signaling receptor activity	2/424	434/16374	0.999875	0.999989	0.869647	FGF12/SCG2	2
GO:0045087	innate immune response	1/424	429/16374	0.999989	0.999989	0.869647	SNCA	1

### Sheet: Fig4F Cluster3 gene &GO terms
Genes and enriched GO terms of Cluster 3 from neonatal neurogenic lineage trajectory
ID	Description	GeneRatio	BgRatio	pvalue	p.adjust	qvalue	geneID	Count
GO:0007268	chemical synaptic transmission	29/280	309/16374	9.11452e-14	1.57226e-10	1.4257e-10	CACNB2/AMPH/ASIC2/LRFN2/TSHZ3/PTK2B/CNTNAP4/SV2B/RIMS1/FGF12/GRM5/PTPRN2/SYN3/GRM7/CACNA1B/RIMS2/GRIK3/HCRTR2/GRM1/TNR/GRIN2A/RPH3A/GABBR2/PRKCG/MBP/HOMER1/SNAP25/PRKAR2B/SYN2	29
GO:0060078	regulation of postsynaptic membrane potential	13/280	65/16374	6.0127e-11	5.18595e-08	4.70256e-08	PTK2B/GABRB2/GRIN3A/GRIA3/RIMS1/GRM5/RGS7BP/SLC8A3/RIMS2/GRIK3/GRM1/NETO1/CELF4	13
GO:0007605	sensory perception of sound	17/280	138/16374	2.11703e-10	1.21729e-07	1.10383e-07	CNTN5/ASIC2/ATP8B1/GABRB2/THRB/OTOGL/USH2A/SRRM4/GRM7/GABRB3/SLC26A4/OTOF/CRYM/RIPOR2/GABRA5/MBP/PCDH15	17
GO:0007399	nervous system development	29/280	488/16374	5.70315e-09	2.45948e-06	2.23023e-06	SH3GL2/ASIC2/PCLO/SEMA5A/EPHA7/SEMA3A/SNTG2/POU6F2/NELL1/IL1RAPL2/CHRM2/PCSK2/FGF12/SRRM4/ROBO2/CNTN4/SHANK2/IGSF21/CHRM3/RAPGEF5/TRPC5/TENM1/SDK2/GRIN2A/CDH9/GABRA4/CHST8/MBP/NRSN1	29
GO:0099003	vesicle-mediated transport in synapse	14/280	113/16374	7.98314e-09	2.75418e-06	2.49746e-06	ERC2/CADPS2/PCLO/ADCY1/GRIN3A/CHRM2/RIMS1/SYN3/STXBP5L/OTOF/PRKCG/PRKCB/SNAP25/SYN2	14
GO:0099643	signal release from synapse	13/280	106/16374	3.11956e-08	8.96254e-06	8.12713e-06	ERC2/CADPS2/PCLO/ADCY1/GRIN3A/CHRM2/RIMS1/STXBP5L/OTOF/PRKCG/PRKCB/CAMK2A/SNAP25	13
GO:0016079	synaptic vesicle exocytosis	12/280	89/16374	3.63697e-08	8.96254e-06	8.12713e-06	ERC2/CADPS2/PCLO/ADCY1/GRIN3A/CHRM2/RIMS1/STXBP5L/OTOF/PRKCG/PRKCB/SNAP25	12
GO:0070588	calcium ion transmembrane transport	13/280	122/16374	1.68767e-07	3.63904e-05	3.29984e-05	CACNB2/CACNA1C/RYR3/NOS1AP/TRPC4/GRIN3A/CACNB4/SLC8A3/CACNA1B/TRPC5/CACNA2D3/TRPC6/CACNG3	13
GO:0050919	negative chemotaxis	6/280	19/16374	5.33345e-07	0.000102224	9.2696e-05	SLIT3/SEMA5A/EPHA7/FLRT2/SLIT1/ROBO2	6
GO:0061337	cardiac conduction	11/280	98/16374	9.02015e-07	0.000155598	0.000141094	CACNB2/CACNA1C/RYR3/ITPR1/KCNIP4/CACNB4/SLC8A3/CACNA2D3/RYR2/KCNK1/CACNG3	11
GO:0060384	innervation	6/280	25/16374	3.19327e-06	0.000500763	0.000454086	SEMA3A/GABRB2/GABRB3/GABRA5/PRKCG/COL25A1	6
GO:0060291	long-term synaptic potentiation	9/280	73/16374	4.09963e-06	0.000589322	0.000534391	TSHZ3/PTK2B/ADCY1/SLC8A3/SHANK2/TNR/GRIN2A/SNAP25/EPHA4	9
GO:0006816	calcium ion transport	13/280	163/16374	4.64146e-06	0.000615886	0.000558479	CACNB2/RYR3/ITPR1/TRPC4/GRIN3A/CACNA1B/TRPC5/RYR2/PRKCB/CAMK2A/TRPC6/HOMER1/CACNG3	13
GO:0097485	neuron projection guidance	6/280	28/16374	6.5062e-06	0.000801657	0.000726933	SLIT3/SEMA3A/ALCAM/SLIT1/UNC5C/EPHA4	6
GO:0007411	axon guidance	13/280	175/16374	1.00827e-05	0.00115951	0.00105143	SLIT3/SEMA3A/ETV1/ALCAM/FLRT2/SLIT1/ROBO2/DAB1/CNTN4/GFRA1/UNC5C/NR4A3/TNR	13
GO:0051649	establishment of localization in cell	15/280	235/16374	1.32823e-05	0.00138565	0.00125649	ERC2/CADPS2/PCLO/ADCY1/GRIN3A/CHRM2/RIMS1/SYN3/STXBP5L/OTOF/PRKCG/PRKCB/CAMK2A/SNAP25/SYN2	15
GO:0050808	synapse organization	13/280	180/16374	1.36557e-05	0.00138565	0.00125649	CNTN5/ASIC2/EPHA7/CNTNAP4/CBLN2/SEMA3E/FLRT2/GRM5/SLIT1/ROBO2/TNR/CDH9/EPHA4	13
GO:0048846	axon extension involved in axon guidance	5/280	20/16374	1.77222e-05	0.00169837	0.00154007	SLIT3/SEMA5A/SEMA3A/ALCAM/SLIT1	5
GO:0007417	central nervous system development	18/280	339/16374	2.2877e-05	0.00207699	0.00188339	SH3GL2/ASIC2/PTPRG/TRPC4/EPHA7/ADCY1/SNTG2/POU6F2/IL1RAPL2/ROBO2/CNTN4/SLC8A3/UNC5C/GRIN2A/GABRA5/GABRA4/CHST8/MBP	18
GO:0007416	synapse assembly	11/280	142/16374	3.30544e-05	0.00285094	0.0025852	CNTN5/ASIC2/PCLO/EPHA7/CBLN2/FLRT2/SLIT1/ROBO2/SHANK2/SDK2/CDH9	11
GO:0045055	regulated exocytosis	10/280	120/16374	4.04219e-05	0.00332037	0.00301088	ERC2/CADPS2/ADCY1/GRIN3A/CHRM2/RIMS1/STXBP5L/PRKCG/PRKCB/SNAP25	10
GO:0035235	ionotropic glutamate receptor signaling pathway	5/280	24/16374	4.59365e-05	0.00344524	0.00312411	PTK2B/GRIN3A/GRIA3/GRIK3/GRIN2A	5
GO:0060113	inner ear receptor cell differentiation	5/280	24/16374	4.59365e-05	0.00344524	0.00312411	ATP8B1/GABRB2/USH2A/GABRB3/GABRA5	5
GO:0007216	G protein-coupled glutamate receptor signaling pathway	3/280	5/16374	4.82318e-05	0.00346666	0.00314353	GRM5/GRIK3/GRM1	3
GO:0042490	mechanoreceptor differentiation	4/280	13/16374	5.29866e-05	0.00365607	0.00331529	ATP8B1/GABRB2/GABRB3/GABRA5	4
GO:0099504	synaptic vesicle cycle	6/280	40/16374	5.58035e-05	0.00370235	0.00335725	PCLO/RIMS1/SYN3/OTOF/SNAP25/SYN2	6
GO:0007269	neurotransmitter secretion	8/280	79/16374	6.03686e-05	0.00385689	0.00349738	PCLO/RIMS1/PTPRN2/CACNA1B/OTOF/CAMK2A/SNAP25/SYN2	8
GO:0007156	homophilic cell adhesion via plasma membrane adhesion molecules	10/280	129/16374	7.4854e-05	0.00461154	0.0041817	PCDH11X/ROBO2/PCDH11Y/CLSTN2/PTPRT/TENM3/NECTIN3/SDK2/DCHS2/PCDH15	10
GO:0098916	anterograde trans-synaptic signaling	9/280	107/16374	9.13009e-05	0.00529973	0.00480573	CACNB2/LRFN2/RIMS1/PTPRN2/CACNA1B/TNR/SNAP25/PRKAR2B/SYN2	9
GO:0007196	adenylate cyclase-inhibiting G protein-coupled glutamate receptor signaling pathway	3/280	6/16374	9.52415e-05	0.00529973	0.00480573	GRM7/GRIK3/GRM8	3
GO:0051964	negative regulation of synapse assembly	3/280	6/16374	9.52415e-05	0.00529973	0.00480573	EPHA7/SLIT1/ROBO2	3
GO:0007409	axonogenesis	15/280	288/16374	0.000136371	0.00735126	0.00666604	SLIT3/SEMA3A/ADCY1/ETV1/FLRT2/ATP8A2/SLIT1/ROBO2/DAB1/CNTN4/GFRA1/UNC5C/NR4A3/TNR/EPHA4	15
GO:2000300	regulation of synaptic vesicle exocytosis	6/280	47/16374	0.000141228	0.00738235	0.00669423	ADCY1/GRIN3A/CHRM2/STXBP5L/PRKCG/PRKCB	6
GO:0072176	nephric duct development	3/280	7/16374	0.000164563	0.00800689	0.00726056	EPHA7/GPC3/EPHA4	3
GO:0021675	nerve development	5/280	31/16374	0.000166509	0.00800689	0.00726056	SEMA3A/GABRB2/GABRB3/GABRA5/PRKCG	5
GO:0086014	atrial cardiac muscle cell action potential	4/280	17/16374	0.0001671	0.00800689	0.00726056	CACNB2/CACNA1C/KCNJ3/RYR2	4
GO:0048812	neuron projection morphogenesis	17/280	373/16374	0.000246302	0.011483	0.0104127	SLIT3/SEMA3A/ETV1/ALCAM/FLRT2/NYAP2/SLIT1/ROBO2/DAB1/CNTN4/GFRA1/TRPC5/UNC5C/NR4A3/TNR/TRPC6/EPHA4	17
GO:0071420	cellular response to histamine	3/280	8/16374	0.00025997	0.0118013	0.0107013	GABRB2/GABRB3/GABRG2	3
GO:0034220	ion transmembrane transport	14/280	277/16374	0.000308638	0.0136513	0.0123789	ASIC2/RYR3/ATP8B1/KCNH5/SCN9A/GRIA3/KCNJ3/KCNQ5/CACNA1B/GRIK3/CACNA2D3/RYR2/ATP10A/ANO3	14
GO:0006836	neurotransmitter transport	6/280	56/16374	0.000375559	0.016196	0.0146863	PCLO/SV2B/RIMS1/OTOF/CAMK2A/SNAP25	6
GO:0031290	retinal ganglion cell axon guidance	4/280	21/16374	0.000398159	0.0167518	0.0151904	EPHA7/ALCAM/SLIT1/ROBO2	4
GO:0086016	AV node cell action potential	3/280	10/16374	0.000543092	0.0213154	0.0193285	CACNB2/CACNA1C/RYR2	3
GO:0099566	regulation of postsynaptic cytosolic calcium ion concentration	3/280	10/16374	0.000543092	0.0213154	0.0193285	ITPR1/GRM5/GRM1	3
GO:0008016	regulation of heart contraction	7/280	83/16374	0.000543697	0.0213154	0.0193285	RYR3/ITPR1/THRB/CHRM2/SLC8A3/CACNA1B/RYR2	7
GO:0019933	cAMP-mediated signaling	6/280	61/16374	0.000598102	0.0229272	0.0207902	PDE10A/PCLO/RXFP2/ADCY1/PEX5L/RIMS2	6
GO:0048167	regulation of synaptic plasticity	7/280	85/16374	0.000627919	0.0234471	0.0212615	PTK2B/ADCY1/CNTN4/SORCS3/GRIN2A/RASGRF1/EPHA4	7
GO:0086002	cardiac muscle cell action potential involved in contraction	5/280	41/16374	0.000638848	0.0234471	0.0212615	CACNB2/CACNA1C/KCNJ3/FGF12/RYR2	5
GO:0060119	inner ear receptor cell development	4/280	24/16374	0.000678955	0.0243999	0.0221256	ATP8B1/GABRB2/GABRB3/GABRA5	4
GO:2000463	positive regulation of excitatory postsynaptic potential	4/280	25/16374	0.000797495	0.0280751	0.0254582	PTK2B/RIMS1/RIMS2/NETO1	4
GO:0061364	apoptotic process involved in luteolysis	2/280	3/16374	0.000864283	0.0286709	0.0259985	SLIT3/ROBO2	2
GO:0098912	membrane depolarization during atrial cardiac muscle cell action potential	2/280	3/16374	0.000864283	0.0286709	0.0259985	CACNB2/CACNA1C	2
GO:2000312	regulation of kainate selective glutamate receptor activity	2/280	3/16374	0.000864283	0.0286709	0.0259985	NETO1/NETO2	2
GO:0001505	regulation of neurotransmitter levels	5/280	44/16374	0.000887987	0.0289015	0.0262075	PCLO/RIMS1/OTOF/CAMK2A/SNAP25	5
GO:0050953	sensory perception of light stimulus	4/280	26/16374	0.000929925	0.0297059	0.026937	USH2A/ATP8A2/CNGB1/PCDH15	4
GO:1904862	inhibitory synapse assembly	3/280	12/16374	0.000970711	0.030445	0.0276072	GABRB2/GABRB3/GABRG2	3
GO:0071805	potassium ion transmembrane transport	7/280	93/16374	0.00107363	0.0318719	0.0289011	NOS1AP/DPP10/KCNQ5/KCNIP4/KCNT1/KCNK1/SNAP25	7
GO:0051928	positive regulation of calcium ion transport	4/280	27/16374	0.0010771	0.0318719	0.0289011	CACNB2/CAMK2A/TRPC6/HOMER1	4
GO:0098664	G protein-coupled serotonin receptor signaling pathway	4/280	27/16374	0.0010771	0.0318719	0.0289011	CHRM2/CHRM3/CHRM5/HTR4	4
GO:0006024	glycosaminoglycan biosynthetic process	5/280	46/16374	0.00109011	0.0318719	0.0289011	HS3ST5/HS6ST2/GPC3/XYLT1/SMPD3	5
GO:0030166	proteoglycan biosynthetic process	5/280	47/16374	0.00120307	0.0345884	0.0313644	HS3ST5/CHSY3/ACAN/XYLT1/CHST8	5
GO:0007628	adult walking behavior	4/280	28/16374	0.00123988	0.0346677	0.0314363	OXR1/DAB1/KLHL1/EPHA4	4
GO:0061577	calcium ion transmembrane transport via high voltage-gated calcium channel	3/280	13/16374	0.00124603	0.0346677	0.0314363	CACNB2/CACNA1C/NOS1AP	3
GO:2000310	regulation of NMDA receptor activity	4/280	29/16374	0.00141911	0.0388566	0.0352347	PTK2B/GRIA3/GRIN2A/RASGRF1	4
GO:0007214	gamma-aminobutyric acid signaling pathway	3/280	14/16374	0.00156589	0.0422057	0.0382717	GABRB2/GABRB3/GABBR2	3
GO:0051480	regulation of cytosolic calcium ion concentration	4/280	30/16374	0.00161565	0.0427257	0.0387431	TMEM178A/HCRTR2/RYR2/CNGB1	4
GO:0015705	iodide transport	2/280	4/16374	0.00170903	0.0427257	0.0387431	TG/SLC26A4	2
GO:0048790	maintenance of presynaptic active zone structure	2/280	4/16374	0.00170903	0.0427257	0.0387431	ERC2/PCLO	2
GO:0050974	detection of mechanical stimulus involved in sensory perception	2/280	4/16374	0.00170903	0.0427257	0.0387431	ASIC2/PIEZO2	2
GO:0099171	presynaptic modulation of chemical synaptic transmission	2/280	4/16374	0.00170903	0.0427257	0.0387431	PRKCG/PRKCB	2
GO:0007213	G protein-coupled acetylcholine receptor signaling pathway	3/280	15/16374	0.00193275	0.0476286	0.043189	CHRM2/CHRM3/CHRM5	3
GO:0060976	coronary vasculature development	4/280	32/16374	0.00206401	0.0501468	0.0454725	SGCD/PCSK5/PRICKLE1/GPC3	4
GO:0007600	sensory perception	5/280	54/16374	0.00225111	0.0512889	0.0465082	ASIC2/PIEZO2/PPEF1/GRM1/GRIN2A	5
GO:0031175	neuron projection development	17/280	456/16374	0.00226693	0.0512889	0.0465082	SH3GL2/PTPRG/PTK2B/SEMA5A/SEMA3A/ADCY1/BCL11A/NYAP2/ATP8A2/CNTN4/TENM3/CLMN/RASGRF1/CAMK2A/BICDL1/SNAP25/EPHA4	17
GO:0034329	cell junction assembly	7/280	106/16374	0.00228998	0.0512889	0.0465082	CNTN5/ASIC2/EPHA7/CBLN2/FLRT2/SLIT1/ROBO2	7
GO:0086001	cardiac muscle cell action potential	4/280	33/16374	0.00231751	0.0512889	0.0465082	CACNB2/CACNA1C/NOS1AP/RYR2	4
GO:0097484	dendrite extension	4/280	33/16374	0.00231751	0.0512889	0.0465082	SH3GL2/BCL11A/RIMS1/RIMS2	4
GO:0008045	motor neuron axon guidance	3/280	16/16374	0.00234888	0.0512889	0.0465082	ALCAM/SLIT1/EPHA4	3
GO:0010633	negative regulation of epithelial cell migration	3/280	16/16374	0.00234888	0.0512889	0.0465082	PTPRG/SEMA3A/PTPRR	3
GO:0097091	synaptic vesicle clustering	3/280	16/16374	0.00234888	0.0512889	0.0465082	PCLO/SYN3/SYN2	3
GO:0010750	positive regulation of nitric oxide mediated signal transduction	2/280	5/16374	0.00281622	0.0585338	0.0530778	GUCY1A2/NOS1AP	2
GO:0060385	axonogenesis involved in innervation	2/280	5/16374	0.00281622	0.0585338	0.0530778	SEMA3A/COL25A1	2
GO:0086045	membrane depolarization during AV node cell action potential	2/280	5/16374	0.00281622	0.0585338	0.0530778	CACNB2/CACNA1C	2
GO:0060080	inhibitory postsynaptic potential	3/280	17/16374	0.00281641	0.0585338	0.0530778	RIMS1/GABRB3/RIMS2	3
GO:0007193	adenylate cyclase-inhibiting G protein-coupled receptor signaling pathway	5/280	57/16374	0.00285934	0.0585937	0.0531321	EDNRA/RXFP2/ADCY1/GRM8/GNAL	5
GO:0060042	retina morphogenesis in camera-type eye	4/280	35/16374	0.00288722	0.0585937	0.0531321	PROM1/ATP8A2/NECTIN3/SDK2	4
GO:0007612	learning	5/280	58/16374	0.00308617	0.0605281	0.0548862	GRM5/SLC8A3/SHANK2/SORCS3/PRKAR2B	5
GO:0035249	synaptic transmission, glutamatergic	5/280	58/16374	0.00308617	0.0605281	0.0548862	TSHZ3/PTK2B/GRIK3/TNR/HOMER1	5
GO:0006887	exocytosis	7/280	112/16374	0.0031229	0.0605281	0.0548862	CADPS2/PCLO/STXBP5L/ARHGAP44/RIMS2/SMPD3/ANK1	7
GO:0034765	regulation of ion transmembrane transport	7/280	112/16374	0.0031229	0.0605281	0.0548862	ASIC2/KCNH5/SCN9A/KCNJ3/KCNQ5/CACNA1B/CACNA2D3	7
GO:0045494	photoreceptor cell maintenance	4/280	37/16374	0.00354593	0.0672168	0.0609514	PROM1/USH2A/CNGB1/PCDH15	4
GO:0051932	synaptic transmission, GABAergic	4/280	37/16374	0.00354593	0.0672168	0.0609514	CNTNAP4/GABRB2/SYN3/GABRG2	4
GO:0072178	nephric duct morphogenesis	2/280	6/16374	0.00417671	0.0783134	0.0710137	EPHA7/EPHA4	2
GO:0007413	axonal fasciculation	3/280	20/16374	0.00454632	0.0825516	0.0748568	SEMA5A/SEMA3A/CNTN4	3
GO:0045332	phospholipid translocation	3/280	20/16374	0.00454632	0.0825516	0.0748568	ATP8B1/ATP8A2/ATP10A	3
GO:0051968	positive regulation of synaptic transmission, glutamatergic	3/280	20/16374	0.00454632	0.0825516	0.0748568	TSHZ3/PTK2B/TNR	3
GO:0034332	adherens junction organization	4/280	42/16374	0.00562238	0.094983	0.0861295	CDH12/NECTIN3/CDH18/CDH9	4
GO:0006811	ion transport	10/280	226/16374	0.00563937	0.094983	0.0861295	SLC5A8/ASIC2/KCNH5/SCN9A/KCNJ3/KCNQ5/SLC8A3/CACNA1B/SLC26A4/CACNA2D3	10
GO:0001554	luteolysis	2/280	7/16374	0.00578157	0.094983	0.0861295	SLIT3/ROBO2	2
GO:0017014	protein nitrosylation	2/280	7/16374	0.00578157	0.094983	0.0861295	NOS1AP/OXR1	2
GO:0018198	peptidyl-cysteine modification	2/280	7/16374	0.00578157	0.094983	0.0861295	NOS1AP/OXR1	2
GO:0032098	regulation of appetite	2/280	7/16374	0.00578157	0.094983	0.0861295	HTR2C/HTR4	2
GO:0035385	Roundabout signaling pathway	2/280	7/16374	0.00578157	0.094983	0.0861295	SLIT3/ROBO2	2
GO:0061469	regulation of type B pancreatic cell proliferation	2/280	7/16374	0.00578157	0.094983	0.0861295	SGPP2/NR4A3	2
GO:0071286	cellular response to magnesium ion	2/280	7/16374	0.00578157	0.094983	0.0861295	RYR3/SMPD3	2
GO:0097151	positive regulation of inhibitory postsynaptic potential	2/280	7/16374	0.00578157	0.094983	0.0861295	RIMS1/RIMS2	2
GO:0007215	glutamate receptor signaling pathway	3/280	22/16374	0.00598887	0.0965495	0.08755	GRIA3/GRIK3/GRIN2A	3
GO:0010842	retina layer formation	3/280	22/16374	0.00598887	0.0965495	0.08755	PROM1/ATP8A2/SDK2	3
GO:0070838	divalent metal ion transport	5/280	69/16374	0.00650498	0.103899	0.0942145	CACNB2/CACNA1B/CAMK2A/TRPC6/HOMER1	5
GO:0019935	cyclic-nucleotide-mediated signaling	4/280	44/16374	0.0066401	0.105084	0.0952891	PDE10A/PTK2B/RXFP2/PEX5L	4
GO:0035335	peptidyl-tyrosine dephosphorylation	6/280	98/16374	0.00671722	0.105338	0.0955196	PTPRG/PTPRB/PTPRR/PTPRN2/PTPRT/PTPRQ	6
GO:0060478	acrosomal vesicle exocytosis	2/280	8/16374	0.00762211	0.116355	0.10551	RIMS1/SYT6	2
GO:0061669	spontaneous neurotransmitter secretion	2/280	8/16374	0.00762211	0.116355	0.10551	RIMS2/RPH3A	2
GO:0098969	neurotransmitter receptor transport to postsynaptic membrane	2/280	8/16374	0.00762211	0.116355	0.10551	ARHGAP44/SNAP25	2
GO:0019932	second-messenger-mediated signaling	4/280	46/16374	0.0077729	0.117616	0.106653	GUCY1A2/NOS1AP/ITPR1/PTK2B	4
GO:0042391	regulation of membrane potential	5/280	73/16374	0.00822933	0.122782	0.111337	ASIC2/FGF12/RIMS2/TRPC5/GRIK3	5
GO:0043524	negative regulation of neuron apoptotic process	7/280	134/16374	0.00825661	0.122782	0.111337	PTK2B/GABRB2/OXR1/GABRB3/NR4A3/GABRA5/PRKCG	7
GO:0035725	sodium ion transmembrane transport	5/280	74/16374	0.00870544	0.128349	0.116386	ASIC2/SCN9A/FGF12/SLC8A3/KCNK1	5
GO:0051209	release of sequestered calcium ion into cytosol	5/280	75/16374	0.00920027	0.134495	0.121959	ITPR1/PTK2B/JPH1/HTR2C/RYR2	5
GO:0048265	response to pain	3/280	26/16374	0.00961597	0.134798	0.122234	SCN9A/CACNA1B/PRKCG	3
GO:0010226	response to lithium ion	2/280	9/16374	0.00968984	0.134798	0.122234	PTK2B/ADCY1	2
GO:0016081	synaptic vesicle docking	2/280	9/16374	0.00968984	0.134798	0.122234	CAMK2A/SNAP25	2
GO:0050774	negative regulation of dendrite morphogenesis	2/280	9/16374	0.00968984	0.134798	0.122234	TRPC5/TRPC6	2
GO:0098814	spontaneous synaptic transmission	2/280	9/16374	0.00968984	0.134798	0.122234	RIMS2/RPH3A	2
GO:0098974	postsynaptic actin cytoskeleton organization	2/280	9/16374	0.00968984	0.134798	0.122234	NOS1AP/FRMPD4	2
GO:0010923	negative regulation of phosphatase activity	4/280	50/16374	0.0104036	0.14357	0.130187	TMEM132D/SH3RF2/PCDH11X/RIMBP2	4
GO:0001656	metanephros development	4/280	51/16374	0.0111407	0.152521	0.138304	ROBO2/GPC3/FRAS1/FGF10	4
GO:0061564	axon development	6/280	110/16374	0.0115501	0.156512	0.141923	SEMA5A/SEMA3A/ADCY1/ATP8A2/CNTN4/EPHA4	6
GO:0008306	associative learning	3/280	28/16374	0.0118165	0.156512	0.141923	TNR/GABRA5/SNAP25	3
GO:0060292	long-term synaptic depression	3/280	28/16374	0.0118165	0.156512	0.141923	PTK2B/SHANK2/SORCS3	3
GO:0048755	branching morphogenesis of a nerve	2/280	10/16374	0.0119765	0.156512	0.141923	EPHA7/BCL11A	2
GO:0071313	cellular response to caffeine	2/280	10/16374	0.0119765	0.156512	0.141923	RYR3/RYR2	2
GO:0140052	cellular response to oxidised low-density lipoprotein particle stimulus	2/280	10/16374	0.0119765	0.156512	0.141923	ADTRP/SMPD3	2
GO:1903779	regulation of cardiac conduction	4/280	53/16374	0.0127138	0.163891	0.148614	RYR3/ITPR1/SLC8A3/RYR2	4
GO:0060322	head development	9/280	218/16374	0.0128997	0.163891	0.148614	PTPRG/EDNRA/EPHA7/ADCY1/ROBO2/CNTN4/UNC5C/GRIN2A/GABRA5	9
GO:0006812	cation transport	3/280	29/16374	0.0130162	0.163891	0.148614	PIEZO2/CNGB1/TRPC6	3
GO:0060402	calcium ion transport into cytosol	3/280	29/16374	0.0130162	0.163891	0.148614	CACNA1C/JPH1/RYR2	3
GO:0086003	cardiac muscle cell contraction	3/280	29/16374	0.0130162	0.163891	0.148614	CACNA1C/SGCD/FGF12	3
GO:0051491	positive regulation of filopodium assembly	3/280	30/16374	0.014283	0.175524	0.159163	TENM1/TENM2/RIPOR2	3
GO:0030148	sphingolipid biosynthetic process	4/280	55/16374	0.0144221	0.175524	0.159163	SPTLC3/SGPP2/FA2H/SMPD3	4
GO:0003338	metanephros morphogenesis	2/280	11/16374	0.0144741	0.175524	0.159163	FRAS1/FGF10	2
GO:0018119	peptidyl-cysteine S-nitrosylation	2/280	11/16374	0.0144741	0.175524	0.159163	NOS1AP/OXR1	2
GO:0098911	regulation of ventricular cardiac muscle cell action potential	2/280	11/16374	0.0144741	0.175524	0.159163	CACNA1C/RYR2	2
GO:0019722	calcium-mediated signaling	5/280	84/16374	0.0145507	0.175524	0.159163	ITPR1/SGCD/PTK2B/RYR2/GRIN2A	5
GO:0030534	adult behavior	3/280	31/16374	0.0156172	0.187081	0.169643	SHANK2/NR4A3/GABRG2	3
GO:0006813	potassium ion transport	6/280	118/16374	0.0158893	0.189028	0.171408	NOS1AP/PTK2B/DPP10/KCNJ3/KCNIP4/KCNK1	6
GO:0007507	heart development	10/280	265/16374	0.0160942	0.190155	0.17243	CACNA1C/PCSK5/EDNRA/FLRT2/DLC1/FGF12/MICAL2/PRICKLE1/ACAN/GPC3	10
GO:0048593	camera-type eye morphogenesis	4/280	57/16374	0.016269	0.190912	0.173117	PROM1/TENM3/NECTIN3/COL8A1	4
GO:0008645	hexose transmembrane transport	3/280	32/16374	0.0170192	0.193638	0.175588	EDNRA/NR4A3/PRKCB	3
GO:0086005	ventricular cardiac muscle cell action potential	3/280	32/16374	0.0170192	0.193638	0.175588	CACNA1C/KCNJ3/RYR2	3
GO:0016082	synaptic vesicle priming	2/280	12/16374	0.0171748	0.193638	0.175588	ERC2/CADPS2	2
GO:0048024	regulation of mRNA splicing, via spliceosome	2/280	12/16374	0.0171748	0.193638	0.175588	KHDRBS3/KHDRBS2	2
GO:0098962	regulation of postsynaptic neurotransmitter receptor activity	2/280	12/16374	0.0171748	0.193638	0.175588	SHISA9/HOMER1	2
GO:0099590	neurotransmitter receptor internalization	2/280	12/16374	0.0171748	0.193638	0.175588	GSG1L/SNAP25	2
GO:0048666	neuron development	8/280	193/16374	0.0181458	0.203257	0.184311	SH3GL2/PTK2B/OPCML/CNTN4/CLMN/RASGRF1/CNGB1/BICDL1	8
GO:0035637	multicellular organismal signaling	5/280	89/16374	0.0182746	0.203378	0.184421	RYR3/ITPR1/SLC8A3/TNR/RYR2	5
GO:0007616	long-term memory	3/280	33/16374	0.0184894	0.20445	0.185393	ADCY1/CAMK4/RASGRF1	3
GO:0060079	excitatory postsynaptic potential	5/280	91/16374	0.0199248	0.215046	0.195001	PTK2B/RIMS1/RIMS2/NETO1/CELF4	5
GO:0030201	heparan sulfate proteoglycan metabolic process	2/280	13/16374	0.020071	0.215046	0.195001	HS3ST5/HS3ST4	2
GO:0046541	saliva secretion	2/280	13/16374	0.020071	0.215046	0.195001	CHRM3/FGF10	2
GO:0060219	camera-type eye photoreceptor cell differentiation	2/280	13/16374	0.020071	0.215046	0.195001	PROM1/SDK2	2
GO:2001222	regulation of neuron migration	2/280	13/16374	0.020071	0.215046	0.195001	FLRT2/CAMK2A	2
GO:0048839	inner ear development	6/280	125/16374	0.0205156	0.218453	0.198091	GABRB2/USH2A/ATP8A2/GABRB3/GABRA5/PCDH15	6
GO:0007626	locomotory behavior	5/280	92/16374	0.0207853	0.218626	0.198248	HTR2C/GRM5/CACNA1B/GRM1/SNAP25	5
GO:0043149	stress fiber assembly	5/280	92/16374	0.0207853	0.218626	0.198248	PHACTR1/PTK2B/DLC1/ARHGAP6/PPM1E	5
GO:0098662	inorganic cation transmembrane transport	4/280	62/16374	0.0215134	0.224912	0.203948	NOS1AP/DPP10/FGF12/KCNIP4	4
GO:0032228	regulation of synaptic transmission, GABAergic	2/280	14/16374	0.0231551	0.234957	0.213056	CNTNAP4/SYN3	2
GO:0046928	regulation of neurotransmitter secretion	2/280	14/16374	0.0231551	0.234957	0.213056	RIMS1/CAMK2A	2
GO:0048168	regulation of neuronal synaptic plasticity	2/280	14/16374	0.0231551	0.234957	0.213056	RASGRF1/CAMK2A	2
GO:0071625	vocalization behavior	2/280	14/16374	0.0231551	0.234957	0.213056	SHANK2/BRINP1	2
GO:1902284	neuron projection extension involved in neuron projection guidance	2/280	14/16374	0.0231551	0.234957	0.213056	SEMA5A/SEMA3A	2
GO:0086091	regulation of heart rate by cardiac conduction	3/280	36/16374	0.0233103	0.235148	0.213229	CACNB2/CACNA1C/KCNJ3	3
GO:0007218	neuropeptide signaling pathway	4/280	64/16374	0.0238686	0.23938	0.217067	SORCS1/TENM1/HCRTR2/SORCS3	4
GO:0001662	behavioral fear response	3/280	37/16374	0.0250542	0.248382	0.22523	HTR2C/BRINP1/GABRA5	3
GO:0007162	negative regulation of cell adhesion	3/280	37/16374	0.0250542	0.248382	0.22523	SEMA5A/DAB1/RIPOR2	3
GO:0007158	neuron cell-cell adhesion	2/280	15/16374	0.0264201	0.256038	0.232172	CNTN4/TNR	2
GO:0022602	ovulation cycle process	2/280	15/16374	0.0264201	0.256038	0.232172	SLIT3/ROBO2	2
GO:0030949	positive regulation of vascular endothelial growth factor receptor signaling pathway	2/280	15/16374	0.0264201	0.256038	0.232172	FGF10/PRKCB	2
GO:1901741	positive regulation of myoblast fusion	2/280	15/16374	0.0264201	0.256038	0.232172	IL4R/RIPOR2	2
GO:0017156	calcium-ion regulated exocytosis	3/280	38/16374	0.0268665	0.258909	0.234776	RIMS1/RIMS2/SYN2	3
GO:0007601	visual perception	8/280	210/16374	0.02828	0.271017	0.245755	CACNB2/POU6F2/USH2A/ATP8A2/RIMS1/GRM8/CNGB1/CABP1	8
GO:0048286	lung alveolus development	3/280	39/16374	0.0287471	0.273971	0.248433	FOXP2/FGF10/SMPD3	3
GO:1990138	neuron projection extension	5/280	101/16374	0.0296313	0.273971	0.248434	ALCAM/BCL11A/RIMS1/RIMS2/TRPC5	5
GO:0009991	response to extracellular stimulus	2/280	16/16374	0.0298589	0.273971	0.248434	HTR2C/HTR4	2
GO:0030042	actin filament depolymerization	2/280	16/16374	0.0298589	0.273971	0.248434	SEMA5A/MICAL2	2
GO:0042461	photoreceptor cell development	2/280	16/16374	0.0298589	0.273971	0.248434	THRB/CNGB1	2
GO:0051482	positive regulation of cytosolic calcium ion concentration involved in phospholipase C-activating G protein-coupled signaling pathway	2/280	16/16374	0.0298589	0.273971	0.248434	HTR2C/GRM1	2
GO:0090195	chemokine secretion	2/280	16/16374	0.0298589	0.273971	0.248434	IL4R/MBP	2
GO:1901379	regulation of potassium ion transmembrane transport	2/280	16/16374	0.0298589	0.273971	0.248434	DPP10/KCNIP4	2
GO:0001895	retina homeostasis	4/280	69/16374	0.0304183	0.276166	0.250424	PROM1/USH2A/CNGB1/PCDH15	4
GO:1902476	chloride transmembrane transport	4/280	69/16374	0.0304183	0.276166	0.250424	GABRB2/GABRB3/SLC26A4/GABRG2	4
GO:0014047	glutamate secretion	3/280	40/16374	0.0306957	0.277225	0.251385	RIMS1/GRM7/SNAP25	3
GO:0051402	neuron apoptotic process	8/280	214/16374	0.0311398	0.279772	0.253694	PTK2B/EPHA7/GABRB2/OXR1/GABRB3/NR4A3/GABRA5/PRKCG	8
GO:0050817	coagulation	6/280	138/16374	0.0313733	0.280409	0.254272	ITPR1/ADTRP/HS3ST5/PRKCG/PRKCB/TRPC6	6
GO:0099054	presynapse assembly	3/280	41/16374	0.032712	0.288061	0.261211	CNTN5/CBLN2/IL1RAPL2	3
GO:0002040	sprouting angiogenesis	4/280	71/16374	0.0333064	0.288061	0.261211	PTK2B/SEMA5A/ADTRP/SEMA3E	4
GO:0009605	response to external stimulus	2/280	17/16374	0.0334645	0.288061	0.261211	GRIN3A/ETV1	2
GO:0017157	regulation of exocytosis	2/280	17/16374	0.0334645	0.288061	0.261211	PCLO/RIMS2	2
GO:0034199	activation of protein kinase A activity	2/280	17/16374	0.0334645	0.288061	0.261211	ADCY1/PRKAR2B	2
GO:0050908	detection of light stimulus involved in visual perception	2/280	17/16374	0.0334645	0.288061	0.261211	ATP8A2/CNGB1	2
GO:0048706	embryonic skeletal system development	4/280	73/16374	0.0363492	0.288061	0.261211	SATB2/PCSK5/KIAA1217/XYLT1	4
GO:0007264	small GTPase mediated signal transduction	9/280	262/16374	0.0367068	0.288061	0.261211	DLC1/DAB1/ARHGAP44/RAPGEF5/ARHGAP6/RASGEF1C/FGF10/RASGRF1/RASGRF2	9
GO:0050804	modulation of chemical synaptic transmission	3/280	43/16374	0.0369467	0.288061	0.261211	LRFN2/CACNA1B/PRKAR2B	3
GO:0016486	peptide hormone processing	2/280	18/16374	0.0372304	0.288061	0.261211	PCSK5/PCSK2	2
GO:0042446	hormone biosynthetic process	2/280	18/16374	0.0372304	0.288061	0.261211	TG/CHST8	2
GO:0050954	sensory perception of mechanical stimulus	2/280	18/16374	0.0372304	0.288061	0.261211	ASIC2/PIEZO2	2
GO:0051895	negative regulation of focal adhesion assembly	2/280	18/16374	0.0372304	0.288061	0.261211	DLC1/ARHGAP6	2
GO:2000114	regulation of establishment of cell polarity	2/280	18/16374	0.0372304	0.288061	0.261211	PTK2B/RIPOR2	2
GO:0007613	memory	4/280	74/16374	0.0379289	0.288061	0.261211	SLC8A3/SORCS3/GRIN2A/NETO1	4
GO:0048667	cell morphogenesis involved in neuron differentiation	5/280	108/16374	0.0379372	0.288061	0.261211	ADCY1/ATP8A2/CNTN4/RIPOR2/CAMK2A	5
GO:0050905	neuromuscular process	3/280	44/16374	0.0391643	0.288061	0.261211	GRIN3A/FGF12/PCDH15	3
GO:0055085	transmembrane transport	12/280	396/16374	0.0402787	0.288061	0.261211	ASIC2/SLC22A10/ABCA10/SV2B/KCNH5/SCN9A/KCNJ3/KCNQ5/OCA2/CACNA1B/CACNA2D3/SLC2A13	12
GO:0002043	blood vessel endothelial cell proliferation involved in sprouting angiogenesis	2/280	19/16374	0.0411501	0.288061	0.261211	SEMA5A/JCAD	2
GO:0009880	embryonic pattern specification	2/280	19/16374	0.0411501	0.288061	0.261211	SATB2/FGF10	2
GO:0099175	regulation of postsynapse organization	2/280	19/16374	0.0411501	0.288061	0.261211	LRFN2/EPHA7	2
GO:2000249	regulation of actin cytoskeleton reorganization	2/280	19/16374	0.0411501	0.288061	0.261211	PTK2B/SEMA3E	2
GO:0009791	post-embryonic development	4/280	76/16374	0.0412048	0.288061	0.261211	ITPR1/SCN9A/FOXP2/GABRG2	4
GO:0007602	phototransduction	3/280	45/16374	0.0414481	0.288061	0.261211	ASIC2/PPEF1/CNGB1	3
GO:0098609	cell-cell adhesion	7/280	187/16374	0.042061	0.288061	0.261211	EPHA7/ADTRP/DAB1/TENM2/TNR/CDH9/MBP	7
GO:0006874	cellular calcium ion homeostasis	4/280	77/16374	0.0429011	0.288061	0.261211	HTR2C/SLC8A3/RYR2/PRKCB	4
GO:0010881	regulation of cardiac muscle contraction by regulation of the release of sequestered calcium ion	2/280	20/16374	0.0452172	0.288061	0.261211	CACNA1C/RYR2	2
GO:0015012	heparan sulfate proteoglycan biosynthetic process	2/280	20/16374	0.0452172	0.288061	0.261211	HS3ST5/XYLT1	2
GO:0030878	thyroid gland development	2/280	20/16374	0.0452172	0.288061	0.261211	TG/FGF10	2
GO:0042462	eye photoreceptor cell development	2/280	20/16374	0.0452172	0.288061	0.261211	THRB/OLFM3	2
GO:0044342	type B pancreatic cell proliferation	2/280	20/16374	0.0452172	0.288061	0.261211	SGPP2/NR4A3	2
GO:0048169	regulation of long-term neuronal synaptic plasticity	2/280	20/16374	0.0452172	0.288061	0.261211	GRM5/NETO1	2
GO:0051497	negative regulation of stress fiber assembly	2/280	20/16374	0.0452172	0.288061	0.261211	DLC1/ARHGAP6	2
GO:0060445	branching involved in salivary gland morphogenesis	2/280	20/16374	0.0452172	0.288061	0.261211	SEMA3A/FGF10	2
GO:0071526	semaphorin-plexin signaling pathway	2/280	20/16374	0.0452172	0.288061	0.261211	SEMA3A/SEMA3E	2
GO:0098655	cation transmembrane transport	2/280	20/16374	0.0452172	0.288061	0.261211	PIEZO2/CNGB1	2
GO:0120036	plasma membrane bounded cell projection organization	8/280	231/16374	0.0454964	0.288061	0.261211	PTPRG/PTK2B/SEMA3A/NYAP2/ATP8A2/TENM3/SNAP25/EPHA4	8
GO:0003407	neural retina development	3/280	47/16374	0.046212	0.288061	0.261211	PROM1/ATP8A2/SDK2	3
GO:0070509	calcium ion import	3/280	47/16374	0.046212	0.288061	0.261211	CACNB2/TRPC4/HOMER1	3
GO:0006470	protein dephosphorylation	6/280	154/16374	0.0491514	0.288061	0.261211	PTPRB/DLC1/PTPRR/PTPRN2/PTPRT/PPEF1	6
GO:0015918	sterol transport	2/280	21/16374	0.0494255	0.288061	0.261211	OSBPL3/OSBPL10	2
GO:0035024	negative regulation of Rho protein signal transduction	2/280	21/16374	0.0494255	0.288061	0.261211	DLC1/RIPOR2	2
GO:0035418	protein localization to synapse	2/280	21/16374	0.0494255	0.288061	0.261211	ASIC2/PCLO	2
GO:0046488	phosphatidylinositol metabolic process	2/280	21/16374	0.0494255	0.288061	0.261211	HTR2C/CHRM5	2
GO:0051000	positive regulation of nitric-oxide synthase activity	2/280	21/16374	0.0494255	0.288061	0.261211	NOS1AP/PTK2B	2
GO:0060560	developmental growth involved in morphogenesis	2/280	21/16374	0.0494255	0.288061	0.261211	EPHA7/FMN1	2
GO:0048041	focal adhesion assembly	4/280	81/16374	0.0500746	0.288061	0.261211	PTK2B/FMN1/DLC1/ARHGAP6	4
GO:0002685	regulation of leukocyte migration	1/280	3/16374	0.0504316	0.288061	0.261211	SMPD3	1
GO:0006679	glucosylceramide biosynthetic process	1/280	3/16374	0.0504316	0.288061	0.261211	FA2H	1
GO:0006726	eye pigment biosynthetic process	1/280	3/16374	0.0504316	0.288061	0.261211	OCA2	1
GO:0007207	phospholipase C-activating G protein-coupled acetylcholine receptor signaling pathway	1/280	3/16374	0.0504316	0.288061	0.261211	CHRM2	1
GO:0014050	negative regulation of glutamate secretion	1/280	3/16374	0.0504316	0.288061	0.261211	GRM7	1
GO:0015888	thiamine transport	1/280	3/16374	0.0504316	0.288061	0.261211	SLC35F3	1
GO:0021828	gonadotrophin-releasing hormone neuronal migration to the hypothalamus	1/280	3/16374	0.0504316	0.288061	0.261211	SEMA3A	1
GO:0030538	embryonic genitalia morphogenesis	1/280	3/16374	0.0504316	0.288061	0.261211	FGF10	1
GO:0031644	regulation of nervous system process	1/280	3/16374	0.0504316	0.288061	0.261211	HTR2C	1
GO:0031952	regulation of protein autophosphorylation	1/280	3/16374	0.0504316	0.288061	0.261211	EPHA7	1
GO:0032095	regulation of response to food	1/280	3/16374	0.0504316	0.288061	0.261211	PRKCG	1
GO:0032225	regulation of synaptic transmission, dopaminergic	1/280	3/16374	0.0504316	0.288061	0.261211	CNTNAP4	1
GO:0032425	positive regulation of mismatch repair	1/280	3/16374	0.0504316	0.288061	0.261211	PRKCG	1
GO:0032765	positive regulation of mast cell cytokine production	1/280	3/16374	0.0504316	0.288061	0.261211	NR4A3	1
GO:0033058	directional locomotion	1/280	3/16374	0.0504316	0.288061	0.261211	GRIN2A	1
GO:0033563	dorsal/ventral axon guidance	1/280	3/16374	0.0504316	0.288061	0.261211	SLIT1	1
GO:0034204	lipid translocation	1/280	3/16374	0.0504316	0.288061	0.261211	ATP8A2	1
GO:0035633	maintenance of blood-brain barrier	1/280	3/16374	0.0504316	0.288061	0.261211	MBP	1
GO:0043396	corticotropin-releasing hormone secretion	1/280	3/16374	0.0504316	0.288061	0.261211	HTR2C	1
GO:0045626	negative regulation of T-helper 1 cell differentiation	1/280	3/16374	0.0504316	0.288061	0.261211	IL4R	1
GO:0048682	sprouting of injured axon	1/280	3/16374	0.0504316	0.288061	0.261211	TNR	1
GO:0048807	female genitalia morphogenesis	1/280	3/16374	0.0504316	0.288061	0.261211	FGF10	1
GO:0050819	negative regulation of coagulation	1/280	3/16374	0.0504316	0.288061	0.261211	HS3ST5	1
GO:0051284	positive regulation of sequestering of calcium ion	1/280	3/16374	0.0504316	0.288061	0.261211	RYR2	1
GO:0051835	positive regulation of synapse structural plasticity	1/280	3/16374	0.0504316	0.288061	0.261211	FRMPD4	1
GO:0060435	bronchiole development	1/280	3/16374	0.0504316	0.288061	0.261211	FGF10	1
GO:0060447	bud outgrowth involved in lung branching	1/280	3/16374	0.0504316	0.288061	0.261211	FGF10	1
GO:0060594	mammary gland specification	1/280	3/16374	0.0504316	0.288061	0.261211	FGF10	1
GO:0060648	mammary gland bud morphogenesis	1/280	3/16374	0.0504316	0.288061	0.261211	FGF10	1
GO:0060988	lipid tube assembly	1/280	3/16374	0.0504316	0.288061	0.261211	SH3GL2	1
GO:0061033	secretion by lung epithelial cell involved in lung growth	1/280	3/16374	0.0504316	0.288061	0.261211	FGF10	1
GO:0061035	regulation of cartilage development	1/280	3/16374	0.0504316	0.288061	0.261211	SMPD3	1
GO:0061092	positive regulation of phospholipid translocation	1/280	3/16374	0.0504316	0.288061	0.261211	ATP8A2	1
GO:0061643	chemorepulsion of axon	1/280	3/16374	0.0504316	0.288061	0.261211	UNC5C	1
GO:0070343	white fat cell proliferation	1/280	3/16374	0.0504316	0.288061	0.261211	FGF10	1
GO:0071322	cellular response to carbohydrate stimulus	1/280	3/16374	0.0504316	0.288061	0.261211	PRKCB	1
GO:0071461	cellular response to redox state	1/280	3/16374	0.0504316	0.288061	0.261211	SMPD3	1
GO:0072092	ureteric bud invasion	1/280	3/16374	0.0504316	0.288061	0.261211	FMN1	1
GO:0072138	mesenchymal cell proliferation involved in ureteric bud development	1/280	3/16374	0.0504316	0.288061	0.261211	GPC3	1
GO:0072139	glomerular parietal epithelial cell differentiation	1/280	3/16374	0.0504316	0.288061	0.261211	PROM1	1
GO:0086100	endothelin receptor signaling pathway	1/280	3/16374	0.0504316	0.288061	0.261211	EDNRA	1
GO:0097155	fasciculation of sensory neuron axon	1/280	3/16374	0.0504316	0.288061	0.261211	EPHA4	1
GO:0097477	lateral motor column neuron migration	1/280	3/16374	0.0504316	0.288061	0.261211	DAB1	1
GO:0098877	neurotransmitter receptor transport to plasma membrane	1/280	3/16374	0.0504316	0.288061	0.261211	SNAP25	1
GO:0098904	regulation of AV node cell action potential	1/280	3/16374	0.0504316	0.288061	0.261211	RYR2	1
GO:0098908	regulation of neuronal action potential	1/280	3/16374	0.0504316	0.288061	0.261211	FGF12	1
GO:0098910	regulation of atrial cardiac muscle cell action potential	1/280	3/16374	0.0504316	0.288061	0.261211	RYR2	1
GO:0098967	exocytic insertion of neurotransmitter receptor to postsynaptic membrane	1/280	3/16374	0.0504316	0.288061	0.261211	SNAP25	1
GO:0099152	regulation of neurotransmitter receptor transport, endosome to postsynaptic membrane	1/280	3/16374	0.0504316	0.288061	0.261211	ARHGAP44	1
GO:0099525	presynaptic dense core vesicle exocytosis	1/280	3/16374	0.0504316	0.288061	0.261211	SYT6	1
GO:0150020	basal dendrite arborization	1/280	3/16374	0.0504316	0.288061	0.261211	SEMA3A	1
GO:1900625	positive regulation of monocyte aggregation	1/280	3/16374	0.0504316	0.288061	0.261211	NR4A3	1
GO:1902287	semaphorin-plexin signaling pathway involved in axon guidance	1/280	3/16374	0.0504316	0.288061	0.261211	SEMA3A	1
GO:1903375	facioacoustic ganglion development	1/280	3/16374	0.0504316	0.288061	0.261211	SEMA3A	1
GO:1903527	positive regulation of membrane tubulation	1/280	3/16374	0.0504316	0.288061	0.261211	SH3GL2	1
GO:1903539	protein localization to postsynaptic membrane	1/280	3/16374	0.0504316	0.288061	0.261211	GRIN2A	1
GO:1905150	regulation of voltage-gated sodium channel activity	1/280	3/16374	0.0504316	0.288061	0.261211	FGF12	1
GO:1905244	regulation of modification of synaptic structure	1/280	3/16374	0.0504316	0.288061	0.261211	EPHA4	1
GO:2000050	regulation of non-canonical Wnt signaling pathway	1/280	3/16374	0.0504316	0.288061	0.261211	GPC3	1
GO:2000058	regulation of ubiquitin-dependent protein catabolic process	1/280	3/16374	0.0504316	0.288061	0.261211	PTK2B	1
GO:2000768	positive regulation of nephron tubule epithelial cell differentiation	1/280	3/16374	0.0504316	0.288061	0.261211	PROM1	1
GO:2001258	negative regulation of cation channel activity	1/280	3/16374	0.0504316	0.288061	0.261211	FGF12	1
GO:0030073	insulin secretion	7/280	195/16374	0.05065	0.288354	0.261476	CACNA1C/ITPR1/PCLO/STXBP5L/RIMS2/MYRIP/SNAP25	7
GO:0090102	cochlea development	3/280	49/16374	0.0512341	0.29072	0.263621	GABRB2/GABRB3/GABRA5	3
GO:0030072	peptide hormone secretion	6/280	156/16374	0.0517335	0.292591	0.265319	CACNA1C/ITPR1/STXBP5L/MYRIP/SMPD3/SNAP25	6
GO:0030318	melanocyte differentiation	2/280	22/16374	0.0537692	0.295656	0.268097	LRMDA/OCA2	2
GO:0035584	calcium-mediated signaling using intracellular calcium source	2/280	22/16374	0.0537692	0.295656	0.268097	GRM5/RYR2	2
GO:0050805	negative regulation of synaptic transmission	2/280	22/16374	0.0537692	0.295656	0.268097	TNR/SORCS3	2
GO:0097120	receptor localization to synapse	2/280	22/16374	0.0537692	0.295656	0.268097	NETO1/SNAP25	2
GO:0099625	ventricular cardiac muscle cell membrane repolarization	2/280	22/16374	0.0537692	0.295656	0.268097	NOS1AP/KCNJ3	2
GO:1900273	positive regulation of long-term synaptic potentiation	2/280	22/16374	0.0537692	0.295656	0.268097	ADCY1/GRIN2A	2
GO:1903861	positive regulation of dendrite extension	2/280	22/16374	0.0537692	0.295656	0.268097	RIMS1/RIMS2	2
GO:0003300	cardiac muscle hypertrophy	3/280	50/16374	0.0538403	0.295656	0.268097	MLIP/NR4A3/RYR2	3
GO:0031532	actin cytoskeleton reorganization	4/280	84/16374	0.0558606	0.295656	0.268097	PHACTR1/PTK2B/SEMA3E/FGF10	4
GO:0031667	response to nutrient levels	3/280	51/16374	0.056509	0.295656	0.268097	HTR2C/HTR4/PRKCG	3
GO:0050806	positive regulation of synaptic transmission	3/280	51/16374	0.056509	0.295656	0.268097	ADCY1/GRIN2A/EPHA4	3
GO:0050885	neuromuscular process controlling balance	3/280	51/16374	0.056509	0.295656	0.268097	NR4A3/TNR/PCDH15	3
GO:0007204	positive regulation of cytosolic calcium ion concentration	5/280	121/16374	0.0568125	0.295656	0.268097	CACNA1C/EDNRA/PTK2B/TRPC5/TRPC6	5
GO:0060047	heart contraction	4/280	85/16374	0.0578661	0.295656	0.268097	THRB/CHRM2/CACNA1B/RYR2	4
GO:0061138	morphogenesis of a branching epithelium	2/280	23/16374	0.0582424	0.295656	0.268097	SEMA3A/FGF10	2
GO:0086064	cell communication by electrical coupling involved in cardiac conduction	2/280	23/16374	0.0582424	0.295656	0.268097	CACNA1C/RYR2	2
GO:0030838	positive regulation of actin filament polymerization	3/280	52/16374	0.0592395	0.295656	0.268097	PTK2B/FMN1/TENM1	3
GO:0051899	membrane depolarization	3/280	52/16374	0.0592395	0.295656	0.268097	FGF12/CACNB4/CACNA1B	3
GO:0003015	heart process	4/280	86/16374	0.0599097	0.295656	0.268097	THRB/CHRM2/CACNA1B/RYR2	4
GO:0060041	retina development in camera-type eye	4/280	86/16374	0.0599097	0.295656	0.268097	PROM1/USH2A/NECTIN3/CELF4	4
GO:0001508	action potential	3/280	53/16374	0.0620311	0.295656	0.268097	CACNA1C/NOS1AP/FGF12	3
GO:0007611	learning or memory	3/280	53/16374	0.0620311	0.295656	0.268097	GRM5/GRIN2A/PRKCG	3
GO:0001556	oocyte maturation	2/280	24/16374	0.0628393	0.295656	0.268097	PTK2B/RXFP2	2
GO:0019934	cGMP-mediated signaling	2/280	24/16374	0.0628393	0.295656	0.268097	PTK2B/HTR2C	2
GO:0061025	membrane fusion	2/280	24/16374	0.0628393	0.295656	0.268097	RIMS1/OTOF	2
GO:0001667	ameboidal-type cell migration	4/280	88/16374	0.0641106	0.295656	0.268097	PTPRG/SEMA3A/PTPRR/FGF10	4
GO:0050877	nervous system process	3/280	54/16374	0.0648829	0.295656	0.268097	HTR2C/PPEF1/TNR	3
GO:0001767	establishment of lymphocyte polarity	1/280	4/16374	0.0666725	0.295656	0.268097	RIPOR2	1
GO:0002520	immune system development	1/280	4/16374	0.0666725	0.295656	0.268097	CACNA1C	1
GO:0003137	Notch signaling pathway involved in heart induction	1/280	4/16374	0.0666725	0.295656	0.268097	ROBO2	1
GO:0003332	negative regulation of extracellular matrix constituent secretion	1/280	4/16374	0.0666725	0.295656	0.268097	ADTRP	1
GO:0003433	chondrocyte development involved in endochondral bone morphogenesis	1/280	4/16374	0.0666725	0.295656	0.268097	SMPD3	1
GO:0006465	signal peptide processing	1/280	4/16374	0.0666725	0.295656	0.268097	PCSK5	1
GO:0006477	protein sulfation	1/280	4/16374	0.0666725	0.295656	0.268097	HS3ST5	1
GO:0007621	negative regulation of female receptivity	1/280	4/16374	0.0666725	0.295656	0.268097	THRB	1
GO:0010513	positive regulation of phosphatidylinositol biosynthetic process	1/280	4/16374	0.0666725	0.295656	0.268097	HTR2C	1
GO:0010638	positive regulation of organelle organization	1/280	4/16374	0.0666725	0.295656	0.268097	ANK1	1
GO:0010735	positive regulation of transcription via serum response element binding	1/280	4/16374	0.0666725	0.295656	0.268097	MICAL2	1
GO:0015798	myo-inositol transport	1/280	4/16374	0.0666725	0.295656	0.268097	SLC2A13	1
GO:0015872	dopamine transport	1/280	4/16374	0.0666725	0.295656	0.268097	CHRM5	1
GO:0016048	detection of temperature stimulus	1/280	4/16374	0.0666725	0.295656	0.268097	ANO3	1
GO:0016199	axon midline choice point recognition	1/280	4/16374	0.0666725	0.295656	0.268097	ROBO2	1
GO:0021888	hypothalamus gonadotrophin-releasing hormone neuron development	1/280	4/16374	0.0666725	0.295656	0.268097	SEMA3A	1
GO:0022029	telencephalon cell migration	1/280	4/16374	0.0666725	0.295656	0.268097	TNR	1
GO:0032286	central nervous system myelin maintenance	1/280	4/16374	0.0666725	0.295656	0.268097	FA2H	1
GO:0032455	nerve growth factor processing	1/280	4/16374	0.0666725	0.295656	0.268097	PCSK5	1
GO:0032925	regulation of activin receptor signaling pathway	1/280	4/16374	0.0666725	0.295656	0.268097	FGF10	1
GO:0035481	positive regulation of Notch signaling pathway involved in heart induction	1/280	4/16374	0.0666725	0.295656	0.268097	ROBO2	1
GO:0035585	calcium-mediated signaling using extracellular calcium source	1/280	4/16374	0.0666725	0.295656	0.268097	CACNA1C	1
GO:0035609	C-terminal protein deglutamylation	1/280	4/16374	0.0666725	0.295656	0.268097	AGBL1	1
GO:0035873	lactate transmembrane transport	1/280	4/16374	0.0666725	0.295656	0.268097	SLC5A8	1
GO:0036476	neuron death in response to hydrogen peroxide	1/280	4/16374	0.0666725	0.295656	0.268097	NR4A3	1
GO:0036486	ventral trunk neural crest cell migration	1/280	4/16374	0.0666725	0.295656	0.268097	SEMA3A	1
GO:0042745	circadian sleep/wake cycle	1/280	4/16374	0.0666725	0.295656	0.268097	HCRTR2	1
GO:0042746	circadian sleep/wake cycle, wakefulness	1/280	4/16374	0.0666725	0.295656	0.268097	HCRTR2	1
GO:0046596	regulation of viral entry into host cell	1/280	4/16374	0.0666725	0.295656	0.268097	HS3ST5	1
GO:0048677	axon extension involved in regeneration	1/280	4/16374	0.0666725	0.295656	0.268097	TNR	1
GO:0048808	male genitalia morphogenesis	1/280	4/16374	0.0666725	0.295656	0.268097	FGF10	1
GO:0050849	negative regulation of calcium-mediated signaling	1/280	4/16374	0.0666725	0.295656	0.268097	ITPR1	1
GO:0051414	response to cortisol	1/280	4/16374	0.0666725	0.295656	0.268097	SLIT3	1
GO:0051645	Golgi localization	1/280	4/16374	0.0666725	0.295656	0.268097	DAB1	1
GO:0060665	regulation of branching involved in salivary gland morphogenesis by mesenchymal-epithelial signaling	1/280	4/16374	0.0666725	0.295656	0.268097	FGF10	1
GO:0070384	Harderian gland development	1/280	4/16374	0.0666725	0.295656	0.268097	FGF10	1
GO:0070486	leukocyte aggregation	1/280	4/16374	0.0666725	0.295656	0.268097	NR4A3	1
GO:0072093	metanephric renal vesicle formation	1/280	4/16374	0.0666725	0.295656	0.268097	FMN1	1
GO:0097490	sympathetic neuron projection extension	1/280	4/16374	0.0666725	0.295656	0.268097	SEMA3A	1
GO:0097491	sympathetic neuron projection guidance	1/280	4/16374	0.0666725	0.295656	0.268097	SEMA3A	1
GO:0099004	calmodulin dependent kinase signaling pathway	1/280	4/16374	0.0666725	0.295656	0.268097	PCP4	1
GO:0099639	neurotransmitter receptor transport, endosome to plasma membrane	1/280	4/16374	0.0666725	0.295656	0.268097	ARHGAP44	1
GO:0099703	induction of synaptic vesicle exocytosis by positive regulation of presynaptic cytosolic calcium ion concentration	1/280	4/16374	0.0666725	0.295656	0.268097	CACNB2	1
GO:1900126	negative regulation of hyaluronan biosynthetic process	1/280	4/16374	0.0666725	0.295656	0.268097	SMPD3	1
GO:1901385	regulation of voltage-gated calcium channel activity	1/280	4/16374	0.0666725	0.295656	0.268097	CACNB4	1
GO:1901896	positive regulation of ATPase-coupled calcium transmembrane transporter activity	1/280	4/16374	0.0666725	0.295656	0.268097	RYR2	1
GO:1902108	regulation of mitochondrial membrane permeability involved in apoptotic process	1/280	4/16374	0.0666725	0.295656	0.268097	CAMK2A	1
GO:1902261	positive regulation of delayed rectifier potassium channel activity	1/280	4/16374	0.0666725	0.295656	0.268097	NOS1AP	1
GO:1902285	semaphorin-plexin signaling pathway involved in neuron projection guidance	1/280	4/16374	0.0666725	0.295656	0.268097	SEMA3A	1
GO:1902950	regulation of dendritic spine maintenance	1/280	4/16374	0.0666725	0.295656	0.268097	HOMER1	1
GO:1903025	regulation of RNA polymerase II regulatory region sequence-specific DNA binding	1/280	4/16374	0.0666725	0.295656	0.268097	ZBTB7C	1
GO:1903208	negative regulation of hydrogen peroxide-induced neuron death	1/280	4/16374	0.0666725	0.295656	0.268097	NR4A3	1
GO:1903540	establishment of protein localization to postsynaptic membrane	1/280	4/16374	0.0666725	0.295656	0.268097	SNAP25	1
GO:1904209	positive regulation of chemokine (C-C motif) ligand 2 secretion	1/280	4/16374	0.0666725	0.295656	0.268097	MBP	1
GO:1990504	dense core granule exocytosis	1/280	4/16374	0.0666725	0.295656	0.268097	CADPS2	1
GO:1990834	response to odorant	1/280	4/16374	0.0666725	0.295656	0.268097	IL4R	1
GO:1990911	response to psychosocial stress	1/280	4/16374	0.0666725	0.295656	0.268097	PRKCG	1
GO:0007420	brain development	9/280	295/16374	0.0675479	0.297275	0.269565	PTPRG/EPHA7/ADCY1/DLC1/ROBO2/CNTN4/UNC5C/GRIN2A/GABRA5	9
GO:0003009	skeletal muscle contraction	2/280	25/16374	0.0675546	0.297275	0.269565	SLC8A3/HOMER1	2
GO:0007263	nitric oxide mediated signal transduction	2/280	25/16374	0.0675546	0.297275	0.269565	GUCY1A2/NOS1AP	2
GO:0022400	regulation of rhodopsin mediated signaling pathway	2/280	26/16374	0.0723828	0.307364	0.278715	PPEF1/CNGB1	2
GO:0030206	chondroitin sulfate biosynthetic process	2/280	26/16374	0.0723828	0.307364	0.278715	CHSY3/XYLT1	2
GO:0070372	regulation of ERK1 and ERK2 cascade	2/280	26/16374	0.0723828	0.307364	0.278715	NEK10/EPHA7	2
GO:0071377	cellular response to glucagon stimulus	2/280	26/16374	0.0723828	0.307364	0.278715	ADCY1/PRKAR2B	2
GO:0015672	monovalent inorganic cation transport	3/280	57/16374	0.0737913	0.307364	0.278715	ASIC2/PTK2B/FGF12	3
GO:0048813	dendrite morphogenesis	4/280	93/16374	0.0752674	0.307364	0.278715	TRPC5/CAMK2A/TRPC6/EPHA4	4
GO:0061024	membrane organization	6/280	173/16374	0.0769867	0.307364	0.278715	SYNJ2/SH3GL2/AMPH/CHRM2/MBP/FA2H	6
GO:0048741	skeletal muscle fiber development	2/280	27/16374	0.0773188	0.307364	0.278715	RIPOR2/HOMER1	2
GO:1905606	regulation of presynapse assembly	2/280	27/16374	0.0773188	0.307364	0.278715	CBLN2/IL1RAPL2	2
GO:0001894	tissue homeostasis	4/280	94/16374	0.0776091	0.307364	0.278715	PROM1/USH2A/CNGB1/PCDH15	4
GO:0048675	axon extension	4/280	94/16374	0.0776091	0.307364	0.278715	SEMA5A/SEMA3A/TRPC5/TNR	4
GO:1904659	glucose transmembrane transport	4/280	95/16374	0.0799871	0.307364	0.278715	EDNRA/NR4A3/GPC3/PRKCB	4
GO:0032940	secretion by cell	5/280	134/16374	0.0802194	0.307364	0.278715	CADPS2/PCLO/ADTRP/GRM7/RIMS2	5
GO:0048468	cell development	7/280	218/16374	0.0811628	0.307364	0.278715	SH3GL2/PTK2B/OPCML/CNTN4/CLMN/RASGRF1/BICDL1	7
GO:0001964	startle response	2/280	28/16374	0.0823574	0.307364	0.278715	GRIN3A/GRIN2A	2
GO:0003180	aortic valve morphogenesis	2/280	28/16374	0.0823574	0.307364	0.278715	SLIT3/ROBO2	2
GO:0015914	phospholipid transport	2/280	28/16374	0.0823574	0.307364	0.278715	ATP8A2/OSBPL10	2
GO:0050654	chondroitin sulfate proteoglycan metabolic process	2/280	28/16374	0.0823574	0.307364	0.278715	CHSY3/XYLT1	2
GO:0071870	cellular response to catecholamine stimulus	2/280	28/16374	0.0823574	0.307364	0.278715	HTR2C/NR4A3	2
GO:0006670	sphingosine metabolic process	1/280	5/16374	0.0826365	0.307364	0.278715	SGPP2	1
GO:0007635	chemosensory behavior	1/280	5/16374	0.0826365	0.307364	0.278715	PRKCG	1
GO:0008038	neuron recognition	1/280	5/16374	0.0826365	0.307364	0.278715	OPCML	1
GO:0009628	response to abiotic stimulus	1/280	5/16374	0.0826365	0.307364	0.278715	ETV1	1
GO:0010387	COP9 signalosome assembly	1/280	5/16374	0.0826365	0.307364	0.278715	TESPA1	1
GO:0010656	negative regulation of muscle cell apoptotic process	1/280	5/16374	0.0826365	0.307364	0.278715	PTK2B	1
GO:0010829	negative regulation of glucose transmembrane transport	1/280	5/16374	0.0826365	0.307364	0.278715	PRKCB	1
GO:0014819	regulation of skeletal muscle contraction	1/280	5/16374	0.0826365	0.307364	0.278715	SLC8A3	1
GO:0015917	aminophospholipid transport	1/280	5/16374	0.0826365	0.307364	0.278715	ATP8B1	1
GO:0016191	synaptic vesicle uncoating	1/280	5/16374	0.0826365	0.307364	0.278715	SH3GL2	1
GO:0021636	trigeminal nerve morphogenesis	1/280	5/16374	0.0826365	0.307364	0.278715	SEMA3A	1
GO:0021637	trigeminal nerve structural organization	1/280	5/16374	0.0826365	0.307364	0.278715	SEMA3A	1
GO:0021650	vestibulocochlear nerve formation	1/280	5/16374	0.0826365	0.307364	0.278715	ATP8B1	1
GO:0021891	olfactory bulb interneuron development	1/280	5/16374	0.0826365	0.307364	0.278715	ROBO2	1
GO:0021942	radial glia guided migration of Purkinje cell	1/280	5/16374	0.0826365	0.307364	0.278715	DAB1	1
GO:0032414	positive regulation of ion transmembrane transporter activity	1/280	5/16374	0.0826365	0.307364	0.278715	TRPC6	1
GO:0032534	regulation of microvillus assembly	1/280	5/16374	0.0826365	0.307364	0.278715	ATP8B1	1
GO:0033081	regulation of T cell differentiation in thymus	1/280	5/16374	0.0826365	0.307364	0.278715	CAMK4	1
GO:0033227	dsRNA transport	1/280	5/16374	0.0826365	0.307364	0.278715	SIDT1	1
GO:0033564	anterior/posterior axon guidance	1/280	5/16374	0.0826365	0.307364	0.278715	UNC5C	1
GO:0035610	protein side chain deglutamylation	1/280	5/16374	0.0826365	0.307364	0.278715	AGBL1	1
GO:0042758	long-chain fatty acid catabolic process	1/280	5/16374	0.0826365	0.307364	0.278715	ADTRP	1
GO:0043949	regulation of cAMP-mediated signaling	1/280	5/16374	0.0826365	0.307364	0.278715	PEX5L	1
GO:0046069	cGMP catabolic process	1/280	5/16374	0.0826365	0.307364	0.278715	PDE10A	1
GO:0048262	determination of dorsal/ventral asymmetry	1/280	5/16374	0.0826365	0.307364	0.278715	GREM2	1
GO:0048496	maintenance of animal organ identity	1/280	5/16374	0.0826365	0.307364	0.278715	USH2A	1
GO:0050915	sensory perception of sour taste	1/280	5/16374	0.0826365	0.307364	0.278715	ASIC2	1
GO:0050982	detection of mechanical stimulus	1/280	5/16374	0.0826365	0.307364	0.278715	ANO3	1
GO:0060019	radial glial cell differentiation	1/280	5/16374	0.0826365	0.307364	0.278715	FGF10	1
GO:0060501	positive regulation of epithelial cell proliferation involved in lung morphogenesis	1/280	5/16374	0.0826365	0.307364	0.278715	FOXP2	1
GO:0060510	type II pneumocyte differentiation	1/280	5/16374	0.0826365	0.307364	0.278715	FGF10	1
GO:0060664	epithelial cell proliferation involved in salivary gland morphogenesis	1/280	5/16374	0.0826365	0.307364	0.278715	FGF10	1
GO:0060666	dichotomous subdivision of terminal units involved in salivary gland branching	1/280	5/16374	0.0826365	0.307364	0.278715	SEMA3A	1
GO:0061551	trigeminal ganglion development	1/280	5/16374	0.0826365	0.307364	0.278715	SEMA3A	1
GO:0061590	calcium activated phosphatidylcholine scrambling	1/280	5/16374	0.0826365	0.307364	0.278715	ANO3	1
GO:0061591	calcium activated galactosylceramide scrambling	1/280	5/16374	0.0826365	0.307364	0.278715	ANO3	1
GO:0070487	monocyte aggregation	1/280	5/16374	0.0826365	0.307364	0.278715	NR4A3	1
GO:0072203	cell proliferation involved in metanephros development	1/280	5/16374	0.0826365	0.307364	0.278715	GPC3	1
GO:0098735	positive regulation of the force of heart contraction	1/280	5/16374	0.0826365	0.307364	0.278715	RYR2	1
GO:1900452	regulation of long-term synaptic depression	1/280	5/16374	0.0826365	0.307364	0.278715	SORCS3	1
GO:1901841	regulation of high voltage-gated calcium channel activity	1/280	5/16374	0.0826365	0.307364	0.278715	NOS1AP	1
GO:1901843	positive regulation of high voltage-gated calcium channel activity	1/280	5/16374	0.0826365	0.307364	0.278715	CACNB2	1
GO:1902083	negative regulation of peptidyl-cysteine S-nitrosylation	1/280	5/16374	0.0826365	0.307364	0.278715	OXR1	1
GO:1902749	regulation of cell cycle G2/M phase transition	1/280	5/16374	0.0826365	0.307364	0.278715	NEK10	1
GO:1905232	cellular response to L-glutamate	1/280	5/16374	0.0826365	0.307364	0.278715	BCL11A	1
GO:1990264	peptidyl-tyrosine dephosphorylation involved in inactivation of protein kinase activity	1/280	5/16374	0.0826365	0.307364	0.278715	PTPRT	1
GO:2000171	negative regulation of dendrite development	1/280	5/16374	0.0826365	0.307364	0.278715	BCL11A	1
GO:2000253	positive regulation of feeding behavior	1/280	5/16374	0.0826365	0.307364	0.278715	NR4A3	1
GO:2000391	positive regulation of neutrophil extravasation	1/280	5/16374	0.0826365	0.307364	0.278715	RIPOR2	1
GO:2000402	negative regulation of lymphocyte migration	1/280	5/16374	0.0826365	0.307364	0.278715	ADTRP	1
GO:2000405	negative regulation of T cell migration	1/280	5/16374	0.0826365	0.307364	0.278715	RIPOR2	1
GO:2000821	regulation of grooming behavior	1/280	5/16374	0.0826365	0.307364	0.278715	CNTNAP4	1
GO:0003279	cardiac septum development	3/280	60/16374	0.0832111	0.307364	0.278715	SLIT3/PCSK5/ROBO2	3
GO:0007200	phospholipase C-activating G protein-coupled receptor signaling pathway	3/280	60/16374	0.0832111	0.307364	0.278715	HTR2C/HCRTR2/GRM1	3
GO:0010977	negative regulation of neuron projection development	3/280	60/16374	0.0832111	0.307364	0.278715	PTPRG/SEMA3A/EPHA4	3
GO:0046847	filopodium assembly	3/280	60/16374	0.0832111	0.307364	0.278715	TENM1/TENM2/RIPOR2	3
GO:0022008	neurogenesis	9/280	309/16374	0.0844502	0.311275	0.28226	SATB2/PTK2B/SEMA3A/TRPC5/BRINP1/GRIN2A/TRPC6/NNAT/EPHA4	9
GO:0072359	circulatory system development	6/280	178/16374	0.0855378	0.314611	0.285286	CACNA1C/PCSK5/EDNRA/FGF12/MICAL2/ACAN	6
GO:0006941	striated muscle contraction	3/280	61/16374	0.0864604	0.315087	0.285718	SGCD/SLC8A3/RYR2	3
GO:0009612	response to mechanical stimulus	3/280	61/16374	0.0864604	0.315087	0.285718	PTK2B/PIEZO2/ETV1	3
GO:0042310	vasoconstriction	3/280	61/16374	0.0864604	0.315087	0.285718	ASIC2/EDNRA/CHRM3	3
GO:0051965	positive regulation of synapse assembly	3/280	61/16374	0.0864604	0.315087	0.285718	ASIC2/CBLN2/FLRT2	3
GO:0000768	syncytium formation by plasma membrane fusion	2/280	29/16374	0.0874938	0.315087	0.285718	IL4R/RIPOR2	2
GO:0010800	positive regulation of peptidyl-threonine phosphorylation	2/280	29/16374	0.0874938	0.315087	0.285718	TRPC5/TRPC6	2
GO:0046579	positive regulation of Ras protein signal transduction	2/280	29/16374	0.0874938	0.315087	0.285718	FGF10/RASGRF1	2
GO:0050650	chondroitin sulfate proteoglycan biosynthetic process	2/280	29/16374	0.0874938	0.315087	0.285718	CHSY3/XYLT1	2
GO:0051930	regulation of sensory perception of pain	2/280	29/16374	0.0874938	0.315087	0.285718	GRM1/GRIN2A	2
GO:0070252	actin-mediated cell contraction	2/280	29/16374	0.0874938	0.315087	0.285718	CACNA1C/FGF12	2
GO:0001569	branching involved in blood vessel morphogenesis	2/280	30/16374	0.0927231	0.323079	0.292965	EDNRA/SEMA3E	2
GO:0016056	rhodopsin mediated signaling pathway	2/280	30/16374	0.0927231	0.323079	0.292965	PPEF1/CNGB1	2
GO:0048483	autonomic nervous system development	2/280	30/16374	0.0927231	0.323079	0.292965	EDNRA/SEMA3A	2
GO:0030900	forebrain development	4/280	101/16374	0.0949981	0.323079	0.292965	SEMA5A/DLC1/SLIT1/SLC8A3	4
GO:0031589	cell-substrate adhesion	6/280	184/16374	0.0964623	0.323079	0.292965	PTK2B/SEMA3E/ABI3BP/DLC1/ARHGAP6/COL8A1	6
GO:0050796	regulation of insulin secretion	3/280	64/16374	0.096523	0.323079	0.292965	CACNA1C/ITPR1/SNAP25	3
GO:0007599	hemostasis	5/280	142/16374	0.0968246	0.323079	0.292965	ITPR1/ADTRP/PRKCG/PRKCB/TRPC6	5
GO:0002027	regulation of heart rate	2/280	31/16374	0.0980408	0.323079	0.292965	SEMA3A/RYR2	2
GO:0007340	acrosome reaction	2/280	31/16374	0.0980408	0.323079	0.292965	RIMS1/SYT6	2
GO:0001976	nervous system process involved in regulation of systemic arterial blood pressure	1/280	6/16374	0.0983285	0.323079	0.292965	ASIC2	1
GO:0002001	renin secretion into blood stream	1/280	6/16374	0.0983285	0.323079	0.292965	PCSK5	1
GO:0002090	regulation of receptor internalization	1/280	6/16374	0.0983285	0.323079	0.292965	SH3GL2	1
GO:0002639	positive regulation of immunoglobulin production	1/280	6/16374	0.0983285	0.323079	0.292965	IL4R	1
GO:0002686	negative regulation of leukocyte migration	1/280	6/16374	0.0983285	0.323079	0.292965	ADTRP	1
GO:0006682	galactosylceramide biosynthetic process	1/280	6/16374	0.0983285	0.323079	0.292965	FA2H	1
GO:0009249	protein lipoylation	1/280	6/16374	0.0983285	0.323079	0.292965	NNAT	1
GO:0010172	embryonic body morphogenesis	1/280	6/16374	0.0983285	0.323079	0.292965	GREM2	1
GO:0010657	muscle cell apoptotic process	1/280	6/16374	0.0983285	0.323079	0.292965	PTK2B	1
GO:0021785	branchiomotor neuron axon guidance	1/280	6/16374	0.0983285	0.323079	0.292965	SEMA3A	1
GO:0021957	corticospinal tract morphogenesis	1/280	6/16374	0.0983285	0.323079	0.292965	EPHA4	1
GO:0042045	epithelial fluid transport	1/280	6/16374	0.0983285	0.323079	0.292965	ITPR1	1
GO:0042428	serotonin metabolic process	1/280	6/16374	0.0983285	0.323079	0.292965	GRIN2A	1
GO:0042634	regulation of hair cycle	1/280	6/16374	0.0983285	0.323079	0.292965	FA2H	1
GO:0043368	positive T cell selection	1/280	6/16374	0.0983285	0.323079	0.292965	THEMIS	1
GO:0045199	maintenance of epithelial cell apical/basal polarity	1/280	6/16374	0.0983285	0.323079	0.292965	ANK1	1
GO:0045428	regulation of nitric oxide biosynthetic process	1/280	6/16374	0.0983285	0.323079	0.292965	NOS1AP	1
GO:0046321	positive regulation of fatty acid oxidation	1/280	6/16374	0.0983285	0.323079	0.292965	NR4A3	1
GO:0046578	regulation of Ras protein signal transduction	1/280	6/16374	0.0983285	0.323079	0.292965	RASGRF1	1
GO:0048752	semicircular canal morphogenesis	1/280	6/16374	0.0983285	0.323079	0.292965	NR4A3	1
GO:0051127	positive regulation of actin nucleation	1/280	6/16374	0.0983285	0.323079	0.292965	FMN1	1
GO:0051971	positive regulation of transmission of nerve impulse	1/280	6/16374	0.0983285	0.323079	0.292965	TNR	1
GO:0060304	regulation of phosphatidylinositol dephosphorylation	1/280	6/16374	0.0983285	0.323079	0.292965	CHRM5	1
GO:0060437	lung growth	1/280	6/16374	0.0983285	0.323079	0.292965	FGF10	1
GO:0060592	mammary gland formation	1/280	6/16374	0.0983285	0.323079	0.292965	FGF10	1
GO:0060677	ureteric bud elongation	1/280	6/16374	0.0983285	0.323079	0.292965	FMN1	1
GO:0060872	semicircular canal development	1/280	6/16374	0.0983285	0.323079	0.292965	NR4A3	1
GO:0071376	cellular response to corticotropin-releasing hormone stimulus	1/280	6/16374	0.0983285	0.323079	0.292965	NR4A3	1
GO:0090130	tissue migration	1/280	6/16374	0.0983285	0.323079	0.292965	FGF10	1
GO:0097187	dentinogenesis	1/280	6/16374	0.0983285	0.323079	0.292965	SMPD3	1
GO:0098914	membrane repolarization during atrial cardiac muscle cell action potential	1/280	6/16374	0.0983285	0.323079	0.292965	KCNJ3	1
GO:1900748	positive regulation of vascular endothelial growth factor signaling pathway	1/280	6/16374	0.0983285	0.323079	0.292965	JCAD	1
GO:1901166	neural crest cell migration involved in autonomic nervous system development	1/280	6/16374	0.0983285	0.323079	0.292965	SEMA3A	1
GO:1903038	negative regulation of leukocyte cell-cell adhesion	1/280	6/16374	0.0983285	0.323079	0.292965	ADTRP	1
GO:1903243	negative regulation of cardiac muscle hypertrophy in response to stress	1/280	6/16374	0.0983285	0.323079	0.292965	MLIP	1
GO:1990034	calcium ion export across plasma membrane	1/280	6/16374	0.0983285	0.323079	0.292965	SLC8A3	1
GO:2000480	negative regulation of cAMP-dependent protein kinase activity	1/280	6/16374	0.0983285	0.323079	0.292965	PRKAR2B	1
GO:0071383	cellular response to steroid hormone stimulus	3/280	65/16374	0.0999788	0.327877	0.297315	ADTRP/THRB/NR4A3	3
GO:0007517	muscle organ development	5/280	144/16374	0.101229	0.3309	0.300057	SGCD/MKX/JPH1/ETV1/FOXP2	5
GO:0016358	dendrite development	4/280	104/16374	0.102967	0.3309	0.300057	GRIN3A/BCL11A/DAB1/CAMK2A	4
GO:0003176	aortic valve development	2/280	32/16374	0.103442	0.3309	0.300057	SLIT3/ROBO2	2
GO:0010811	positive regulation of cell-substrate adhesion	2/280	32/16374	0.103442	0.3309	0.300057	ABI3BP/COL8A1	2
GO:0071354	cellular response to interleukin-6	2/280	32/16374	0.103442	0.3309	0.300057	PTPRT/ST18	2
GO:0071482	cellular response to light stimulus	2/280	32/16374	0.103442	0.3309	0.300057	PPEF1/CNGB1	2
GO:0007044	cell-substrate junction assembly	3/280	66/16374	0.103484	0.3309	0.300057	FMN1/DLC1/ARHGAP6	3
GO:0046330	positive regulation of JNK cascade	3/280	66/16374	0.103484	0.3309	0.300057	SH3RF2/PTK2B/SEMA3A	3
GO:0030282	bone mineralization	4/280	105/16374	0.10569	0.3309	0.300057	PTK2B/NELL1/GPC3/SMPD3	4
GO:0003091	renal water homeostasis	2/280	33/16374	0.108923	0.3309	0.300057	ADCY1/PRKAR2B	2
GO:0007009	plasma membrane organization	2/280	33/16374	0.108923	0.3309	0.300057	SH3GL2/FA2H	2
GO:0007190	activation of adenylate cyclase activity	2/280	33/16374	0.108923	0.3309	0.300057	EDNRA/ADCY1	2
GO:0048566	embryonic digestive tract development	2/280	33/16374	0.108923	0.3309	0.300057	PCSK5/FGF10	2
GO:0099072	regulation of postsynaptic membrane neurotransmitter receptor levels	2/280	33/16374	0.108923	0.3309	0.300057	GSG1L/SNAP25	2
GO:1905314	semi-lunar valve development	2/280	33/16374	0.108923	0.3309	0.300057	SLIT3/ROBO2	2
GO:0010631	epithelial cell migration	5/280	148/16374	0.110332	0.3309	0.300057	PTPRG/PTK2B/SEMA3A/PTPRR/FGF10	5
GO:0071772	response to BMP	3/280	68/16374	0.110637	0.3309	0.300057	GREM2/RYR2/SMPD3	3
GO:0006685	sphingomyelin catabolic process	1/280	7/16374	0.113753	0.3309	0.300057	SMPD3	1
GO:0009649	entrainment of circadian clock	1/280	7/16374	0.113753	0.3309	0.300057	ARNTL2	1
GO:0010171	body morphogenesis	1/280	7/16374	0.113753	0.3309	0.300057	GPC3	1
GO:0010827	regulation of glucose transmembrane transport	1/280	7/16374	0.113753	0.3309	0.300057	EDNRA	1
GO:0010828	positive regulation of glucose transmembrane transport	1/280	7/16374	0.113753	0.3309	0.300057	NR4A3	1
GO:0010882	regulation of cardiac muscle contraction by calcium ion signaling	1/280	7/16374	0.113753	0.3309	0.300057	RYR2	1
GO:0014051	gamma-aminobutyric acid secretion	1/280	7/16374	0.113753	0.3309	0.300057	TRPC4	1
GO:0021575	hindbrain morphogenesis	1/280	7/16374	0.113753	0.3309	0.300057	DLC1	1
GO:0021648	vestibulocochlear nerve morphogenesis	1/280	7/16374	0.113753	0.3309	0.300057	ATP8B1	1
GO:0021902	commitment of neuronal cell to specific neuron type in forebrain	1/280	7/16374	0.113753	0.3309	0.300057	SATB2	1
GO:0032287	peripheral nervous system myelin maintenance	1/280	7/16374	0.113753	0.3309	0.300057	FA2H	1
GO:0032291	axon ensheathment in central nervous system	1/280	7/16374	0.113753	0.3309	0.300057	FA2H	1
GO:0032762	mast cell cytokine production	1/280	7/16374	0.113753	0.3309	0.300057	NR4A3	1
GO:0032808	lacrimal gland development	1/280	7/16374	0.113753	0.3309	0.300057	FGF10	1
GO:0035020	regulation of Rac protein signal transduction	1/280	7/16374	0.113753	0.3309	0.300057	RASGRF1	1
GO:0035726	common myeloid progenitor cell proliferation	1/280	7/16374	0.113753	0.3309	0.300057	NR4A3	1
GO:0035771	interleukin-4-mediated signaling pathway	1/280	7/16374	0.113753	0.3309	0.300057	IL4R	1
GO:0035926	chemokine (C-C motif) ligand 2 secretion	1/280	7/16374	0.113753	0.3309	0.300057	MBP	1
GO:0042035	regulation of cytokine biosynthetic process	1/280	7/16374	0.113753	0.3309	0.300057	IGF2BP2	1
GO:0042297	vocal learning	1/280	7/16374	0.113753	0.3309	0.300057	FOXP2	1
GO:0045630	positive regulation of T-helper 2 cell differentiation	1/280	7/16374	0.113753	0.3309	0.300057	IL4R	1
GO:0048671	negative regulation of collateral sprouting	1/280	7/16374	0.113753	0.3309	0.300057	EPHA7	1
GO:0048733	sebaceous gland development	1/280	7/16374	0.113753	0.3309	0.300057	FA2H	1
GO:0048842	positive regulation of axon extension involved in axon guidance	1/280	7/16374	0.113753	0.3309	0.300057	SEMA5A	1
GO:0048843	negative regulation of axon extension involved in axon guidance	1/280	7/16374	0.113753	0.3309	0.300057	SEMA5A	1
GO:0050671	positive regulation of lymphocyte proliferation	1/280	7/16374	0.113753	0.3309	0.300057	FGF10	1
GO:0050861	positive regulation of B cell receptor signaling pathway	1/280	7/16374	0.113753	0.3309	0.300057	PRKCB	1
GO:0050882	voluntary musculoskeletal movement	1/280	7/16374	0.113753	0.3309	0.300057	ITPR1	1
GO:0050957	equilibrioception	1/280	7/16374	0.113753	0.3309	0.300057	PCDH15	1
GO:0060013	righting reflex	1/280	7/16374	0.113753	0.3309	0.300057	FOXP2	1
GO:0060052	neurofilament cytoskeleton organization	1/280	7/16374	0.113753	0.3309	0.300057	ATP8A2	1
GO:0060379	cardiac muscle cell myoblast differentiation	1/280	7/16374	0.113753	0.3309	0.300057	PRICKLE1	1
GO:0060430	lung saccule development	1/280	7/16374	0.113753	0.3309	0.300057	FGF10	1
GO:0060449	bud elongation involved in lung branching	1/280	7/16374	0.113753	0.3309	0.300057	FGF10	1
GO:0060572	morphogenesis of an epithelial bud	1/280	7/16374	0.113753	0.3309	0.300057	FGF10	1
GO:0070100	negative regulation of chemokine-mediated signaling pathway	1/280	7/16374	0.113753	0.3309	0.300057	SLIT3	1
GO:0070314	G1 to G0 transition	1/280	7/16374	0.113753	0.3309	0.300057	SMPD3	1
GO:0070670	response to interleukin-4	1/280	7/16374	0.113753	0.3309	0.300057	IL4R	1
GO:0071447	cellular response to hydroperoxide	1/280	7/16374	0.113753	0.3309	0.300057	OXR1	1
GO:0072177	mesonephric duct development	1/280	7/16374	0.113753	0.3309	0.300057	GPC3	1
GO:0090647	modulation of age-related behavioral decline	1/280	7/16374	0.113753	0.3309	0.300057	GRM5	1
GO:0099505	regulation of presynaptic membrane potential	1/280	7/16374	0.113753	0.3309	0.300057	GRIK3	1
GO:0099563	modification of synaptic structure	1/280	7/16374	0.113753	0.3309	0.300057	EPHA4	1
GO:1902514	regulation of calcium ion transmembrane transport via high voltage-gated calcium channel	1/280	7/16374	0.113753	0.3309	0.300057	NOS1AP	1
GO:1902961	positive regulation of aspartic-type endopeptidase activity involved in amyloid precursor protein catabolic process	1/280	7/16374	0.113753	0.3309	0.300057	EPHA4	1
GO:1903363	negative regulation of cellular protein catabolic process	1/280	7/16374	0.113753	0.3309	0.300057	NELL1	1
GO:1990791	dorsal root ganglion development	1/280	7/16374	0.113753	0.3309	0.300057	UNC5C	1
GO:2000369	regulation of clathrin-dependent endocytosis	1/280	7/16374	0.113753	0.3309	0.300057	SH3GL2	1
GO:2000969	positive regulation of AMPA receptor activity	1/280	7/16374	0.113753	0.3309	0.300057	CACNG3	1
GO:2001269	positive regulation of cysteine-type endopeptidase activity involved in apoptotic signaling pathway	1/280	7/16374	0.113753	0.3309	0.300057	ST18	1
GO:0043507	positive regulation of JUN kinase activity	2/280	34/16374	0.114479	0.331893	0.300957	PTK2B/EPHA4	2
GO:0120039	plasma membrane bounded cell projection morphogenesis	2/280	34/16374	0.114479	0.331893	0.300957	ALCAM/EPHA4	2
GO:0032870	cellular response to hormone stimulus	4/280	109/16374	0.116901	0.338347	0.30681	SLIT3/THRB/ROBO2/NR4A3	4
GO:0007368	determination of left/right symmetry	4/280	110/16374	0.119783	0.344771	0.312635	PCSK5/MICAL2/FGF10/DNAI1	4
GO:0007520	myoblast fusion	2/280	35/16374	0.120106	0.344771	0.312635	IL4R/RIPOR2	2
GO:0042177	negative regulation of protein catabolic process	2/280	35/16374	0.120106	0.344771	0.312635	GRIN2A/PRKCG	2
GO:0060021	roof of mouth development	3/280	71/16374	0.12171	0.344771	0.312635	SATB2/GABRB3/FRAS1	3
GO:0002250	adaptive immune response	5/280	153/16374	0.122249	0.344771	0.312635	THEMIS/PTK2B/ALCAM/CAMK4/PRKCB	5
GO:0001706	endoderm formation	2/280	36/16374	0.1258	0.344771	0.312635	COL12A1/COL8A1	2
GO:0035987	endodermal cell differentiation	2/280	36/16374	0.1258	0.344771	0.312635	COL12A1/COL8A1	2
GO:0048599	oocyte development	2/280	36/16374	0.1258	0.344771	0.312635	PTK2B/RXFP2	2
GO:0099172	presynapse organization	2/280	36/16374	0.1258	0.344771	0.312635	CBLN2/IL1RAPL2	2
GO:1904646	cellular response to amyloid-beta	2/280	36/16374	0.1258	0.344771	0.312635	GRM5/EPHA4	2
GO:0007160	cell-matrix adhesion	5/280	155/16374	0.127177	0.344771	0.312635	SNED1/PTK2B/SEMA3E/DLC1/ARHGAP6	5
GO:0006886	intracellular protein transport	7/280	245/16374	0.127993	0.344771	0.312635	RIMS1/RIMS2/TENM1/MYRIP/SEC24D/RPH3A/CABP1	7
GO:0048598	embryonic morphogenesis	4/280	113/16374	0.128608	0.344771	0.312635	NR4A3/GPC3/RYR2/RIPOR2	4
GO:0003008	system process	1/280	8/16374	0.128915	0.344771	0.312635	HTR2C	1
GO:0003413	chondrocyte differentiation involved in endochondral bone morphogenesis	1/280	8/16374	0.128915	0.344771	0.312635	SMPD3	1
GO:0006182	cGMP biosynthetic process	1/280	8/16374	0.128915	0.344771	0.312635	GUCY1A2	1
GO:0006688	glycosphingolipid biosynthetic process	1/280	8/16374	0.128915	0.344771	0.312635	ST6GALNAC5	1
GO:0007097	nuclear migration	1/280	8/16374	0.128915	0.344771	0.312635	SLIT1	1
GO:0007172	signal complex assembly	1/280	8/16374	0.128915	0.344771	0.312635	PTK2B	1
GO:0007270	neuron-neuron synaptic transmission	1/280	8/16374	0.128915	0.344771	0.312635	DLGAP2	1
GO:0008272	sulfate transport	1/280	8/16374	0.128915	0.344771	0.312635	SLC26A4	1
GO:0018243	protein O-linked glycosylation via threonine	1/280	8/16374	0.128915	0.344771	0.312635	GALNTL6	1
GO:0030540	female genitalia development	1/280	8/16374	0.128915	0.344771	0.312635	FGF10	1
GO:0030836	positive regulation of actin filament depolymerization	1/280	8/16374	0.128915	0.344771	0.312635	SEMA5A	1
GO:0030916	otic vesicle formation	1/280	8/16374	0.128915	0.344771	0.312635	FGF10	1
GO:0032528	microvillus organization	1/280	8/16374	0.128915	0.344771	0.312635	ATP8B1	1
GO:0032959	inositol trisphosphate biosynthetic process	1/280	8/16374	0.128915	0.344771	0.312635	PTK2B	1
GO:0035137	hindlimb morphogenesis	1/280	8/16374	0.128915	0.344771	0.312635	FMN1	1
GO:0035754	B cell chemotaxis	1/280	8/16374	0.128915	0.344771	0.312635	PTK2B	1
GO:0035860	glial cell-derived neurotrophic factor receptor signaling pathway	1/280	8/16374	0.128915	0.344771	0.312635	GFRA1	1
GO:0042074	cell migration involved in gastrulation	1/280	8/16374	0.128915	0.344771	0.312635	GPC3	1
GO:0042753	positive regulation of circadian rhythm	1/280	8/16374	0.128915	0.344771	0.312635	ARNTL2	1
GO:0045762	positive regulation of adenylate cyclase activity	1/280	8/16374	0.128915	0.344771	0.312635	CACNA1C	1
GO:0048791	calcium ion-regulated exocytosis of neurotransmitter	1/280	8/16374	0.128915	0.344771	0.312635	RIMS2	1
GO:0048799	animal organ maturation	1/280	8/16374	0.128915	0.344771	0.312635	XYLT1	1
GO:0051208	sequestering of calcium ion	1/280	8/16374	0.128915	0.344771	0.312635	RYR2	1
GO:0060054	positive regulation of epithelial cell proliferation involved in wound healing	1/280	8/16374	0.128915	0.344771	0.312635	FGF10	1
GO:0060075	regulation of resting membrane potential	1/280	8/16374	0.128915	0.344771	0.312635	KCNK1	1
GO:0060977	coronary vasculature morphogenesis	1/280	8/16374	0.128915	0.344771	0.312635	SGCD	1
GO:0070327	thyroid hormone transport	1/280	8/16374	0.128915	0.344771	0.312635	CRYM	1
GO:0072160	nephron tubule epithelial cell differentiation	1/280	8/16374	0.128915	0.344771	0.312635	PROM1	1
GO:0090279	regulation of calcium ion import	1/280	8/16374	0.128915	0.344771	0.312635	HOMER1	1
GO:0098883	synapse pruning	1/280	8/16374	0.128915	0.344771	0.312635	EPHA4	1
GO:0098887	neurotransmitter receptor transport, endosome to postsynaptic membrane	1/280	8/16374	0.128915	0.344771	0.312635	ARHGAP44	1
GO:0098976	excitatory chemical synaptic transmission	1/280	8/16374	0.128915	0.344771	0.312635	GRIN2A	1
GO:1900119	positive regulation of execution phase of apoptosis	1/280	8/16374	0.128915	0.344771	0.312635	DLC1	1
GO:1902305	regulation of sodium ion transmembrane transport	1/280	8/16374	0.128915	0.344771	0.312635	FGF12	1
GO:2000020	positive regulation of male gonad development	1/280	8/16374	0.128915	0.344771	0.312635	SEMA3A	1
GO:2000096	positive regulation of Wnt signaling pathway, planar cell polarity pathway	1/280	8/16374	0.128915	0.344771	0.312635	GPC3	1
GO:0046777	protein autophosphorylation	6/280	201/16374	0.131197	0.350209	0.317565	NEK10/PTK2B/EPHA7/PRKCG/CAMK2A/EPHA4	6
GO:0042063	gliogenesis	2/280	37/16374	0.131557	0.350209	0.317565	PTK2B/EPHA4	2
GO:0046513	ceramide biosynthetic process	2/280	37/16374	0.131557	0.350209	0.317565	FA2H/SMPD3	2
GO:0007266	Rho protein signal transduction	5/280	159/16374	0.137303	0.355933	0.322756	DLC1/ARHGAP6/RIPOR2/RASGRF1/RASGRF2	5
GO:0014897	striated muscle hypertrophy	2/280	38/16374	0.137373	0.355933	0.322756	MLIP/NR4A3	2
GO:0045429	positive regulation of nitric oxide biosynthetic process	2/280	38/16374	0.137373	0.355933	0.322756	NOS1AP/PTK2B	2
GO:0072676	lymphocyte migration	2/280	38/16374	0.137373	0.355933	0.322756	ADTRP/RIPOR2	2
GO:0099173	postsynapse organization	2/280	38/16374	0.137373	0.355933	0.322756	LRFN2/EPHA7	2
GO:0070997	neuron death	8/280	297/16374	0.138022	0.355933	0.322756	PTK2B/EPHA7/GABRB2/OXR1/GABRB3/NR4A3/GABRA5/PRKCG	8
GO:0007610	behavior	2/280	39/16374	0.143244	0.355933	0.322756	CNTNAP4/NR4A3	2
GO:0009968	negative regulation of signal transduction	2/280	39/16374	0.143244	0.355933	0.322756	RGS7/RGS7BP	2
GO:0043303	mast cell degranulation	2/280	39/16374	0.143244	0.355933	0.322756	IL4R/NR4A3	2
GO:0061098	positive regulation of protein tyrosine kinase activity	2/280	39/16374	0.143244	0.355933	0.322756	GRM5/EPHA4	2
GO:0002315	marginal zone B cell differentiation	1/280	9/16374	0.143818	0.355933	0.322756	PTK2B	1
GO:0003081	regulation of systemic arterial blood pressure by renin-angiotensin	1/280	9/16374	0.143818	0.355933	0.322756	ENPEP	1
GO:0003254	regulation of membrane depolarization	1/280	9/16374	0.143818	0.355933	0.322756	FGF12	1
GO:0003299	muscle hypertrophy in response to stress	1/280	9/16374	0.143818	0.355933	0.322756	MLIP	1
GO:0006171	cAMP biosynthetic process	1/280	9/16374	0.143818	0.355933	0.322756	ADCY1	1
GO:0007210	serotonin receptor signaling pathway	1/280	9/16374	0.143818	0.355933	0.322756	HTR2C	1
GO:0007614	short-term memory	1/280	9/16374	0.143818	0.355933	0.322756	BRINP1	1
GO:0014824	artery smooth muscle contraction	1/280	9/16374	0.143818	0.355933	0.322756	EDNRA	1
GO:0014887	cardiac muscle adaptation	1/280	9/16374	0.143818	0.355933	0.322756	MLIP	1
GO:0016051	carbohydrate biosynthetic process	1/280	9/16374	0.143818	0.355933	0.322756	CHST8	1
GO:0021612	facial nerve structural organization	1/280	9/16374	0.143818	0.355933	0.322756	SEMA3A	1
GO:0021884	forebrain neuron development	1/280	9/16374	0.143818	0.355933	0.322756	SEMA3A	1
GO:0021889	olfactory bulb interneuron differentiation	1/280	9/16374	0.143818	0.355933	0.322756	ROBO2	1
GO:0022407	regulation of cell-cell adhesion	1/280	9/16374	0.143818	0.355933	0.322756	EPHA7	1
GO:0031000	response to caffeine	1/280	9/16374	0.143818	0.355933	0.322756	RYR2	1
GO:0032292	peripheral nervous system axon ensheathment	1/280	9/16374	0.143818	0.355933	0.322756	FA2H	1
GO:0033689	negative regulation of osteoblast proliferation	1/280	9/16374	0.143818	0.355933	0.322756	NELL1	1
GO:0035845	photoreceptor cell outer segment organization	1/280	9/16374	0.143818	0.355933	0.322756	CNGB1	1
GO:0038166	angiotensin-activated signaling pathway	1/280	9/16374	0.143818	0.355933	0.322756	CAMK2A	1
GO:0043267	negative regulation of potassium ion transport	1/280	9/16374	0.143818	0.355933	0.322756	PTK2B	1
GO:0043281	regulation of cysteine-type endopeptidase activity involved in apoptotic process	1/280	9/16374	0.143818	0.355933	0.322756	EPHA7	1
GO:0043306	positive regulation of mast cell degranulation	1/280	9/16374	0.143818	0.355933	0.322756	IL4R	1
GO:0046394	carboxylic acid biosynthetic process	1/280	9/16374	0.143818	0.355933	0.322756	SMPD3	1
GO:0048251	elastic fiber assembly	1/280	9/16374	0.143818	0.355933	0.322756	THSD4	1
GO:0048263	determination of dorsal identity	1/280	9/16374	0.143818	0.355933	0.322756	GREM2	1
GO:0048712	negative regulation of astrocyte differentiation	1/280	9/16374	0.143818	0.355933	0.322756	DAB1	1
GO:0048853	forebrain morphogenesis	1/280	9/16374	0.143818	0.355933	0.322756	SLIT1	1
GO:0050764	regulation of phagocytosis	1/280	9/16374	0.143818	0.355933	0.322756	PRKCG	1
GO:0051967	negative regulation of synaptic transmission, glutamatergic	1/280	9/16374	0.143818	0.355933	0.322756	GRIK3	1
GO:0060502	epithelial cell proliferation involved in lung morphogenesis	1/280	9/16374	0.143818	0.355933	0.322756	FOXP2	1
GO:0060513	prostatic bud formation	1/280	9/16374	0.143818	0.355933	0.322756	FGF10	1
GO:0061549	sympathetic ganglion development	1/280	9/16374	0.143818	0.355933	0.322756	SEMA3A	1
GO:0071600	otic vesicle morphogenesis	1/280	9/16374	0.143818	0.355933	0.322756	FGF10	1
GO:0086015	SA node cell action potential	1/280	9/16374	0.143818	0.355933	0.322756	RYR2	1
GO:0090132	epithelium migration	1/280	9/16374	0.143818	0.355933	0.322756	FGF10	1
GO:0098868	bone growth	1/280	9/16374	0.143818	0.355933	0.322756	SMPD3	1
GO:0099170	postsynaptic modulation of chemical synaptic transmission	1/280	9/16374	0.143818	0.355933	0.322756	GRM5	1
GO:1903589	positive regulation of blood vessel endothelial cell proliferation involved in sprouting angiogenesis	1/280	9/16374	0.143818	0.355933	0.322756	JCAD	1
GO:1990416	cellular response to brain-derived neurotrophic factor stimulus	1/280	9/16374	0.143818	0.355933	0.322756	SH3GL2	1
GO:0045666	positive regulation of neuron differentiation	3/280	77/16374	0.144988	0.358316	0.324916	DAB1/PCP4/TRPC6	3
GO:0006508	proteolysis	11/280	448/16374	0.147145	0.363127	0.329279	DPP10/PCSK2/ADAMTS19/ADAMTSL3/ACAN/OVCH1/TLL1/ADAMTSL1/AGBL1/THSD4/EPHA4	11
GO:0030038	contractile actin filament bundle assembly	3/280	78/16374	0.149002	0.367068	0.332853	DLC1/ARHGAP6/PPM1E	3
GO:0070098	chemokine-mediated signaling pathway	2/280	40/16374	0.149168	0.367068	0.332853	SLIT3/PTK2B	2
GO:0008360	regulation of cell shape	4/280	120/16374	0.150203	0.368403	0.334064	PTK2B/SEMA3E/DLC1/ATP10A	4
GO:0070727	cellular macromolecule localization	5/280	164/16374	0.150442	0.368403	0.334064	RIMS1/RIMS2/MYRIP/SEC24D/RPH3A	5
GO:0000381	regulation of alternative mRNA splicing, via spliceosome	2/280	41/16374	0.15514	0.368403	0.334064	SRRM4/CELF4	2
GO:0001932	regulation of protein phosphorylation	2/280	41/16374	0.15514	0.368403	0.334064	GRM5/SMPD3	2
GO:0001759	organ induction	1/280	10/16374	0.158467	0.368403	0.334064	FGF10	1
GO:0001768	establishment of T cell polarity	1/280	10/16374	0.158467	0.368403	0.334064	RIPOR2	1
GO:0006198	cAMP catabolic process	1/280	10/16374	0.158467	0.368403	0.334064	PDE10A	1
GO:0006359	regulation of transcription by RNA polymerase III	1/280	10/16374	0.158467	0.368403	0.334064	TENM1	1
GO:0010587	miRNA catabolic process	1/280	10/16374	0.158467	0.368403	0.334064	LIN28B	1
GO:0010738	regulation of protein kinase A signaling	1/280	10/16374	0.158467	0.368403	0.334064	PDE10A	1
GO:0019532	oxalate transport	1/280	10/16374	0.158467	0.368403	0.334064	SLC26A4	1
GO:0021587	cerebellum morphogenesis	1/280	10/16374	0.158467	0.368403	0.334064	DAB1	1
GO:0030203	glycosaminoglycan metabolic process	1/280	10/16374	0.158467	0.368403	0.334064	XYLT1	1
GO:0030431	sleep	1/280	10/16374	0.158467	0.368403	0.334064	GRIN2A	1
GO:0032957	inositol trisphosphate metabolic process	1/280	10/16374	0.158467	0.368403	0.334064	PTK2B	1
GO:0033089	positive regulation of T cell differentiation in thymus	1/280	10/16374	0.158467	0.368403	0.334064	TESPA1	1
GO:0034115	negative regulation of heterotypic cell-cell adhesion	1/280	10/16374	0.158467	0.368403	0.334064	MBP	1
GO:0035136	forelimb morphogenesis	1/280	10/16374	0.158467	0.368403	0.334064	FMN1	1
GO:0035148	tube formation	1/280	10/16374	0.158467	0.368403	0.334064	FGF10	1
GO:0042403	thyroid hormone metabolic process	1/280	10/16374	0.158467	0.368403	0.334064	TG	1
GO:0042670	retinal cone cell differentiation	1/280	10/16374	0.158467	0.368403	0.334064	THRB	1
GO:0045637	regulation of myeloid cell differentiation	1/280	10/16374	0.158467	0.368403	0.334064	PRKCB	1
GO:0045670	regulation of osteoclast differentiation	1/280	10/16374	0.158467	0.368403	0.334064	CAMK4	1
GO:0045793	positive regulation of cell size	1/280	10/16374	0.158467	0.368403	0.334064	PRR16	1
GO:0046549	retinal cone cell development	1/280	10/16374	0.158467	0.368403	0.334064	THRB	1
GO:0048484	enteric nervous system development	1/280	10/16374	0.158467	0.368403	0.334064	EDNRA	1
GO:0048660	regulation of smooth muscle cell proliferation	1/280	10/16374	0.158467	0.368403	0.334064	NR4A3	1
GO:0048739	cardiac muscle fiber development	1/280	10/16374	0.158467	0.368403	0.334064	SGCD	1
GO:0048934	peripheral nervous system neuron differentiation	1/280	10/16374	0.158467	0.368403	0.334064	ETV1	1
GO:0051004	regulation of lipoprotein lipase activity	1/280	10/16374	0.158467	0.368403	0.334064	PCSK5	1
GO:0051279	regulation of release of sequestered calcium ion into cytosol	1/280	10/16374	0.158467	0.368403	0.334064	PTK2B	1
GO:0051651	maintenance of location in cell	1/280	10/16374	0.158467	0.368403	0.334064	RYR2	1
GO:0060088	auditory receptor cell stereocilium organization	1/280	10/16374	0.158467	0.368403	0.334064	RIPOR2	1
GO:0061951	establishment of protein localization to plasma membrane	1/280	10/16374	0.158467	0.368403	0.334064	NECTIN3	1
GO:0071331	cellular response to hexose stimulus	1/280	10/16374	0.158467	0.368403	0.334064	PTPRN2	1
GO:0090394	negative regulation of excitatory postsynaptic potential	1/280	10/16374	0.158467	0.368403	0.334064	CELF4	1
GO:0097050	type B pancreatic cell apoptotic process	1/280	10/16374	0.158467	0.368403	0.334064	RYR2	1
GO:1901799	negative regulation of proteasomal protein catabolic process	1/280	10/16374	0.158467	0.368403	0.334064	PRKCG	1
GO:1904894	positive regulation of receptor signaling pathway via STAT	1/280	10/16374	0.158467	0.368403	0.334064	PTK2B	1
GO:2000304	positive regulation of ceramide biosynthetic process	1/280	10/16374	0.158467	0.368403	0.334064	SMPD3	1
GO:2001028	positive regulation of endothelial cell chemotaxis	1/280	10/16374	0.158467	0.368403	0.334064	SEMA5A	1
GO:0022610	biological adhesion	4/280	123/16374	0.159857	0.371136	0.336542	PTK2B/SEMA5A/DAB1/RIPOR2	4
GO:0022414	reproductive process	2/280	42/16374	0.161157	0.372649	0.337914	RIMS1/SYT6	2
GO:0030199	collagen fibril organization	2/280	42/16374	0.161157	0.372649	0.337914	COL12A1/ACAN	2
GO:0060412	ventricular septum morphogenesis	2/280	42/16374	0.161157	0.372649	0.337914	SLIT3/ROBO2	2
GO:0000377	RNA splicing, via transesterification reactions with bulged adenosine as nucleophile	3/280	82/16374	0.165404	0.381822	0.346232	KHDRBS3/KHDRBS2/CELF4	3
GO:0018210	peptidyl-threonine modification	2/280	43/16374	0.167216	0.381822	0.346232	TRPC5/TRPC6	2
GO:0019233	sensory perception of pain	3/280	83/16374	0.169586	0.381822	0.346232	SCN9A/GRM1/GRIN2A	3
GO:0042472	inner ear morphogenesis	3/280	83/16374	0.169586	0.381822	0.346232	ATP8A2/NR4A3/FGF10	3
GO:0071773	cellular response to BMP stimulus	3/280	83/16374	0.169586	0.381822	0.346232	GREM2/RYR2/SMPD3	3
GO:0008037	cell recognition	1/280	11/16374	0.172866	0.381822	0.346232	CNTNAP3	1
GO:0015800	acidic amino acid transport	1/280	11/16374	0.172866	0.381822	0.346232	GRM7	1
GO:0021602	cranial nerve morphogenesis	1/280	11/16374	0.172866	0.381822	0.346232	SEMA3A	1
GO:0021610	facial nerve morphogenesis	1/280	11/16374	0.172866	0.381822	0.346232	SEMA3A	1
GO:0022410	circadian sleep/wake cycle process	1/280	11/16374	0.172866	0.381822	0.346232	HCRTR2	1
GO:0034629	cellular protein-containing complex localization	1/280	11/16374	0.172866	0.381822	0.346232	SGCD	1
GO:0035107	appendage morphogenesis	1/280	11/16374	0.172866	0.381822	0.346232	FGF10	1
GO:0042693	muscle cell fate commitment	1/280	11/16374	0.172866	0.381822	0.346232	FGF10	1
GO:0042711	maternal behavior	1/280	11/16374	0.172866	0.381822	0.346232	BRINP1	1
GO:0046839	phospholipid dephosphorylation	1/280	11/16374	0.172866	0.381822	0.346232	CHRM5	1
GO:0048172	regulation of short-term neuronal synaptic plasticity	1/280	11/16374	0.172866	0.381822	0.346232	SHISA9	1
GO:0048266	behavioral response to pain	1/280	11/16374	0.172866	0.381822	0.346232	SCN9A	1
GO:0048512	circadian behavior	1/280	11/16374	0.172866	0.381822	0.346232	HCRTR2	1
GO:0048681	negative regulation of axon regeneration	1/280	11/16374	0.172866	0.381822	0.346232	EPHA4	1
GO:0050930	induction of positive chemotaxis	1/280	11/16374	0.172866	0.381822	0.346232	FGF10	1
GO:0051775	response to redox state	1/280	11/16374	0.172866	0.381822	0.346232	RYR2	1
GO:0060174	limb bud formation	1/280	11/16374	0.172866	0.381822	0.346232	FGF10	1
GO:0070278	extracellular matrix constituent secretion	1/280	11/16374	0.172866	0.381822	0.346232	ADTRP	1
GO:0070977	bone maturation	1/280	11/16374	0.172866	0.381822	0.346232	XYLT1	1
GO:0071711	basement membrane organization	1/280	11/16374	0.172866	0.381822	0.346232	FLRT2	1
GO:0072111	cell proliferation involved in kidney development	1/280	11/16374	0.172866	0.381822	0.346232	GPC3	1
GO:0072672	neutrophil extravasation	1/280	11/16374	0.172866	0.381822	0.346232	RIPOR2	1
GO:0098703	calcium ion import across plasma membrane	1/280	11/16374	0.172866	0.381822	0.346232	SLC8A3	1
GO:0099149	regulation of postsynaptic neurotransmitter receptor internalization	1/280	11/16374	0.172866	0.381822	0.346232	GSG1L	1
GO:0140239	postsynaptic endocytosis	1/280	11/16374	0.172866	0.381822	0.346232	GSG1L	1
GO:1902004	positive regulation of amyloid-beta formation	1/280	11/16374	0.172866	0.381822	0.346232	EPHA4	1
GO:1902414	protein localization to cell junction	1/280	11/16374	0.172866	0.381822	0.346232	NECTIN3	1
GO:1904322	cellular response to forskolin	1/280	11/16374	0.172866	0.381822	0.346232	ADCY1	1
GO:0030509	BMP signaling pathway	4/280	127/16374	0.173073	0.381822	0.346232	GREM2/GPC3/RYR2/SMPD3	4
GO:0031032	actomyosin structure organization	4/280	127/16374	0.173073	0.381822	0.346232	PHACTR1/DLC1/ARHGAP6/PPM1E	4
GO:0007163	establishment or maintenance of cell polarity	2/280	44/16374	0.173314	0.381822	0.346232	PTK2B/RIPOR2	2
GO:0035904	aorta development	2/280	44/16374	0.173314	0.381822	0.346232	ROBO2/PRICKLE1	2
GO:0050794	regulation of cellular process	4/280	128/16374	0.176435	0.384516	0.348675	RGS7/RGS7BP/ARHGAP6/HOMER1	4
GO:0030316	osteoclast differentiation	3/280	85/16374	0.178039	0.384516	0.348675	CAMK4/TMEM178A/GPC3	3
GO:0071774	response to fibroblast growth factor	3/280	85/16374	0.178039	0.384516	0.348675	FLRT2/FGF12/FGF10	3
GO:0001657	ureteric bud development	2/280	45/16374	0.179447	0.384516	0.348675	ROBO2/GPC3	2
GO:0001704	formation of primary germ layer	2/280	45/16374	0.179447	0.384516	0.348675	COL12A1/COL8A1	2
GO:0007631	feeding behavior	2/280	45/16374	0.179447	0.384516	0.348675	HTR2C/NR4A3	2
GO:0042220	response to cocaine	2/280	45/16374	0.179447	0.384516	0.348675	PTK2B/HOMER1	2
GO:0042221	response to chemical	4/280	129/16374	0.179819	0.384516	0.348675	CMTM8/RIPOR2/PRKCG/GABRA4	4
GO:0048013	ephrin receptor signaling pathway	3/280	86/16374	0.182309	0.384516	0.348675	EPHA7/EPHA6/EPHA4	3
GO:0090263	positive regulation of canonical Wnt signaling pathway	4/280	130/16374	0.183224	0.384516	0.348675	SEMA5A/GPC3/FGF10/DKK2	4
GO:0090630	activation of GTPase activity	2/280	46/16374	0.185613	0.384516	0.348675	PTK2B/RASGRF1	2
GO:1990869	cellular response to chemokine	2/280	46/16374	0.185613	0.384516	0.348675	PTK2B/RIPOR2	2
GO:0030323	respiratory tube development	3/280	87/16374	0.186606	0.384516	0.348675	PCSK5/GPC3/FGF10	3
GO:0001823	mesonephros development	1/280	12/16374	0.18702	0.384516	0.348675	FGF10	1
GO:0002002	regulation of angiotensin levels in blood	1/280	12/16374	0.18702	0.384516	0.348675	ENPEP	1
GO:0002003	angiotensin maturation	1/280	12/16374	0.18702	0.384516	0.348675	ENPEP	1
GO:0002093	auditory receptor cell morphogenesis	1/280	12/16374	0.18702	0.384516	0.348675	RIPOR2	1
GO:0003143	embryonic heart tube morphogenesis	1/280	12/16374	0.18702	0.384516	0.348675	RYR2	1
GO:0005513	detection of calcium ion	1/280	12/16374	0.18702	0.384516	0.348675	RYR2	1
GO:0006554	lysine catabolic process	1/280	12/16374	0.18702	0.384516	0.348675	CRYM	1
GO:0006885	regulation of pH	1/280	12/16374	0.18702	0.384516	0.348675	SLC26A4	1
GO:0007077	mitotic nuclear envelope disassembly	1/280	12/16374	0.18702	0.384516	0.348675	PRKCB	1
GO:0009312	oligosaccharide biosynthetic process	1/280	12/16374	0.18702	0.384516	0.348675	ST6GALNAC5	1
GO:0010002	cardioblast differentiation	1/280	12/16374	0.18702	0.384516	0.348675	PRICKLE1	1
GO:0010092	specification of animal organ identity	1/280	12/16374	0.18702	0.384516	0.348675	FGF10	1
GO:0010447	response to acidic pH	1/280	12/16374	0.18702	0.384516	0.348675	ASIC2	1
GO:0010838	positive regulation of keratinocyte proliferation	1/280	12/16374	0.18702	0.384516	0.348675	FGF10	1
GO:0016322	neuron remodeling	1/280	12/16374	0.18702	0.384516	0.348675	BCL11A	1
GO:0035641	locomotory exploration behavior	1/280	12/16374	0.18702	0.384516	0.348675	TNR	1
GO:0038110	interleukin-2-mediated signaling pathway	1/280	12/16374	0.18702	0.384516	0.348675	PTK2B	1
GO:0042303	molting cycle	1/280	12/16374	0.18702	0.384516	0.348675	FA2H	1
GO:0042308	negative regulation of protein import into nucleus	1/280	12/16374	0.18702	0.384516	0.348675	CABP1	1
GO:0042340	keratan sulfate catabolic process	1/280	12/16374	0.18702	0.384516	0.348675	ACAN	1
GO:0042953	lipoprotein transport	1/280	12/16374	0.18702	0.384516	0.348675	PRKCB	1
GO:0043931	ossification involved in bone maturation	1/280	12/16374	0.18702	0.384516	0.348675	XYLT1	1
GO:0043954	cellular component maintenance	1/280	12/16374	0.18702	0.384516	0.348675	HOMER1	1
GO:0048745	smooth muscle tissue development	1/280	12/16374	0.18702	0.384516	0.348675	FOXP2	1
GO:0048935	peripheral nervous system neuron development	1/280	12/16374	0.18702	0.384516	0.348675	ETV1	1
GO:0050848	regulation of calcium-mediated signaling	1/280	12/16374	0.18702	0.384516	0.348675	PTK2B	1
GO:0051481	negative regulation of cytosolic calcium ion concentration	1/280	12/16374	0.18702	0.384516	0.348675	RYR3	1
GO:0051549	positive regulation of keratinocyte migration	1/280	12/16374	0.18702	0.384516	0.348675	FGF10	1
GO:0060081	membrane hyperpolarization	1/280	12/16374	0.18702	0.384516	0.348675	TRPC5	1
GO:0061458	reproductive system development	1/280	12/16374	0.18702	0.384516	0.348675	FGF10	1
GO:0070669	response to interleukin-2	1/280	12/16374	0.18702	0.384516	0.348675	PTK2B	1
GO:0071257	cellular response to electrical stimulus	1/280	12/16374	0.18702	0.384516	0.348675	GRM1	1
GO:0071352	cellular response to interleukin-2	1/280	12/16374	0.18702	0.384516	0.348675	PTK2B	1
GO:0071498	cellular response to fluid shear stress	1/280	12/16374	0.18702	0.384516	0.348675	PTK2B	1
GO:0072164	mesonephric tubule development	1/280	12/16374	0.18702	0.384516	0.348675	GPC3	1
GO:0090110	COPII-coated vesicle cargo loading	1/280	12/16374	0.18702	0.384516	0.348675	SEC24D	1
GO:0090197	positive regulation of chemokine secretion	1/280	12/16374	0.18702	0.384516	0.348675	IL4R	1
GO:0098915	membrane repolarization during ventricular cardiac muscle cell action potential	1/280	12/16374	0.18702	0.384516	0.348675	KCNJ3	1
GO:1900272	negative regulation of long-term synaptic potentiation	1/280	12/16374	0.18702	0.384516	0.348675	EPHA4	1
GO:1901381	positive regulation of potassium ion transmembrane transport	1/280	12/16374	0.18702	0.384516	0.348675	NOS1AP	1
GO:1990776	response to angiotensin	1/280	12/16374	0.18702	0.384516	0.348675	CAMK2A	1
GO:2000649	regulation of sodium ion transmembrane transporter activity	1/280	12/16374	0.18702	0.384516	0.348675	FGF12	1
GO:2001256	regulation of store-operated calcium entry	1/280	12/16374	0.18702	0.384516	0.348675	HOMER1	1
GO:0008104	protein localization	7/280	273/16374	0.188006	0.386084	0.350096	RIMS1/RIMS2/SLC26A4/MYRIP/SEC24D/RPH3A/CACNG3	7
GO:0043010	camera-type eye development	5/280	178/16374	0.189829	0.388993	0.352734	CACNA1C/USH2A/FOXP2/TENM3/COL8A1	5
GO:0001822	kidney development	4/280	132/16374	0.190099	0.388993	0.352734	PCSK5/GPC3/FRAS1/FGF10	4
GO:0030324	lung development	4/280	132/16374	0.190099	0.388993	0.352734	FOXP2/GPC3/FGF10/SMPD3	4
GO:0048010	vascular endothelial growth factor receptor signaling pathway	3/280	88/16374	0.190929	0.390228	0.353855	PTK2B/FGF10/PRKCB	3
GO:0008542	visual learning	2/280	47/16374	0.191809	0.390638	0.354226	GRIN2A/NETO1	2
GO:0032515	negative regulation of phosphoprotein phosphatase activity	2/280	47/16374	0.191809	0.390638	0.354226	PHACTR1/SH3RF2	2
GO:0048708	astrocyte differentiation	2/280	47/16374	0.191809	0.390638	0.354226	DAB1/EPHA4	2
GO:0050673	epithelial cell proliferation	7/280	275/16374	0.192682	0.391953	0.355419	SEMA5A/FOXP2/SGPP2/NR4A3/COL8A1/GPC3/FGF10	7
GO:0001525	angiogenesis	10/280	425/16374	0.193484	0.393122	0.356478	EDNRA/PTK2B/SEMA5A/ADTRP/SEMA3E/PTPRB/COL8A1/FGF10/ENPEP/PRKCB	10
GO:0030041	actin filament polymerization	3/280	89/16374	0.195278	0.396299	0.359359	PTK2B/TENM1/ARHGAP6	3
GO:0048008	platelet-derived growth factor receptor signaling pathway	2/280	48/16374	0.198031	0.3984	0.361264	NR4A3/SMPD3	2
GO:0048592	eye morphogenesis	2/280	48/16374	0.198031	0.3984	0.361264	PROM1/NECTIN3	2
GO:0002087	regulation of respiratory gaseous exchange by nervous system process	1/280	13/16374	0.200932	0.3984	0.361264	TSHZ3	1
GO:0007431	salivary gland development	1/280	13/16374	0.200932	0.3984	0.361264	FGF10	1
GO:0007494	midgut development	1/280	13/16374	0.200932	0.3984	0.361264	DAB1	1
GO:0010614	negative regulation of cardiac muscle hypertrophy	1/280	13/16374	0.200932	0.3984	0.361264	MLIP	1
GO:0010666	positive regulation of cardiac muscle cell apoptotic process	1/280	13/16374	0.200932	0.3984	0.361264	CAMK2A	1
GO:0014829	vascular smooth muscle contraction	1/280	13/16374	0.200932	0.3984	0.361264	CHRM3	1
GO:0030728	ovulation	1/280	13/16374	0.200932	0.3984	0.361264	IL4R	1
GO:0031054	pre-miRNA processing	1/280	13/16374	0.200932	0.3984	0.361264	LIN28B	1
GO:0038007	netrin-activated signaling pathway	1/280	13/16374	0.200932	0.3984	0.361264	UNC5C	1
GO:0042107	cytokine metabolic process	1/280	13/16374	0.200932	0.3984	0.361264	IGF2BP2	1
GO:0043951	negative regulation of cAMP-mediated signaling	1/280	13/16374	0.200932	0.3984	0.361264	PDE10A	1
GO:0045598	regulation of fat cell differentiation	1/280	13/16374	0.200932	0.3984	0.361264	PTPRQ	1
GO:0046426	negative regulation of receptor signaling pathway via JAK-STAT	1/280	13/16374	0.200932	0.3984	0.361264	DAB1	1
GO:0050872	white fat cell differentiation	1/280	13/16374	0.200932	0.3984	0.361264	FGF10	1
GO:0051560	mitochondrial calcium ion homeostasis	1/280	13/16374	0.200932	0.3984	0.361264	SLC8A3	1
GO:0071872	cellular response to epinephrine stimulus	1/280	13/16374	0.200932	0.3984	0.361264	RYR2	1
GO:0090175	regulation of establishment of planar polarity	1/280	13/16374	0.200932	0.3984	0.361264	GPC3	1
GO:1903204	negative regulation of oxidative stress-induced neuron death	1/280	13/16374	0.200932	0.3984	0.361264	OXR1	1
GO:0008154	actin polymerization or depolymerization	3/280	92/16374	0.208466	0.410418	0.372163	PTK2B/SEMA5A/TENM1	3
GO:0009653	anatomical structure morphogenesis	7/280	282/16374	0.209408	0.410418	0.372163	PROM1/ATP8A2/ROBO2/DAB1/GPC3/SDK2/IGF2BP2	7
GO:0019226	transmission of nerve impulse	2/280	50/16374	0.210546	0.410418	0.372163	TNR/CHRM5	2
GO:0021510	spinal cord development	2/280	50/16374	0.210546	0.410418	0.372163	ROBO2/DAB1	2
GO:0021536	diencephalon development	2/280	50/16374	0.210546	0.410418	0.372163	SEMA5A/FGF10	2
GO:0031397	negative regulation of protein ubiquitination	2/280	50/16374	0.210546	0.410418	0.372163	SH3RF2/PRKCG	2
GO:0035176	social behavior	2/280	50/16374	0.210546	0.410418	0.372163	SHANK2/BRINP1	2
GO:0045600	positive regulation of fat cell differentiation	2/280	50/16374	0.210546	0.410418	0.372163	ZBTB7C/HTR2C	2
GO:0034613	cellular protein localization	6/280	234/16374	0.212588	0.410418	0.372163	RIMS1/RIMS2/MYRIP/SEC24D/RIPOR2/RPH3A	6
GO:0001696	gastric acid secretion	1/280	14/16374	0.214607	0.410418	0.372163	CHRM5	1
GO:0003214	cardiac left ventricle morphogenesis	1/280	14/16374	0.214607	0.410418	0.372163	RYR2	1
GO:0006790	sulfur compound metabolic process	1/280	14/16374	0.214607	0.410418	0.372163	CHST8	1
GO:0006835	dicarboxylic acid transport	1/280	14/16374	0.214607	0.410418	0.372163	GRM7	1
GO:0010952	positive regulation of peptidase activity	1/280	14/16374	0.214607	0.410418	0.372163	PCOLCE2	1
GO:0021680	cerebellar Purkinje cell layer development	1/280	14/16374	0.214607	0.410418	0.372163	KLHL1	1
GO:0022408	negative regulation of cell-cell adhesion	1/280	14/16374	0.214607	0.410418	0.372163	TNR	1
GO:0030213	hyaluronan biosynthetic process	1/280	14/16374	0.214607	0.410418	0.372163	SMPD3	1
GO:0032469	endoplasmic reticulum calcium ion homeostasis	1/280	14/16374	0.214607	0.410418	0.372163	ITPR1	1
GO:0035640	exploration behavior	1/280	14/16374	0.214607	0.410418	0.372163	BRINP1	1
GO:0036158	outer dynein arm assembly	1/280	14/16374	0.214607	0.410418	0.372163	DNAI1	1
GO:0042976	activation of Janus kinase activity	1/280	14/16374	0.214607	0.410418	0.372163	PTK2B	1
GO:0043950	positive regulation of cAMP-mediated signaling	1/280	14/16374	0.214607	0.410418	0.372163	RXFP2	1
GO:0045064	T-helper 2 cell differentiation	1/280	14/16374	0.214607	0.410418	0.372163	IL4R	1
GO:0048148	behavioral response to cocaine	1/280	14/16374	0.214607	0.410418	0.372163	HOMER1	1
GO:0050862	positive regulation of T cell receptor signaling pathway	1/280	14/16374	0.214607	0.410418	0.372163	TESPA1	1
GO:0072112	glomerular visceral epithelial cell differentiation	1/280	14/16374	0.214607	0.410418	0.372163	PROM1	1
GO:0072347	response to anesthetic	1/280	14/16374	0.214607	0.410418	0.372163	HOMER1	1
GO:0097202	activation of cysteine-type endopeptidase activity	1/280	14/16374	0.214607	0.410418	0.372163	GRIN2A	1
GO:0098884	postsynaptic neurotransmitter receptor internalization	1/280	14/16374	0.214607	0.410418	0.372163	GSG1L	1
GO:1901653	cellular response to peptide	1/280	14/16374	0.214607	0.410418	0.372163	SMPD3	1
GO:1904645	response to amyloid-beta	1/280	14/16374	0.214607	0.410418	0.372163	CACNA1B	1
GO:2000311	regulation of AMPA receptor activity	1/280	14/16374	0.214607	0.410418	0.372163	CACNG3	1
GO:0033077	T cell differentiation in thymus	2/280	51/16374	0.216834	0.413302	0.374777	TESPA1/CAMK4	2
GO:0042542	response to hydrogen peroxide	2/280	51/16374	0.216834	0.413302	0.374777	PTK2B/NR4A3	2
GO:0045860	positive regulation of protein kinase activity	2/280	51/16374	0.216834	0.413302	0.374777	PTK2B/DAB1	2
GO:0006935	chemotaxis	4/280	140/16374	0.218367	0.415765	0.377011	CMTM8/ROBO2/RIPOR2/EPHA4	4
GO:0008285	negative regulation of cell population proliferation	9/280	388/16374	0.221197	0.420688	0.381475	SLIT3/ZBTB7C/PTK2B/RXFP2/DLC1/ATP8A2/TENM1/FGF10/ST18	9
GO:0001764	neuron migration	4/280	141/16374	0.221979	0.421247	0.381982	SATB2/SEMA3A/FLRT2/CAMK2A	4
GO:0009792	embryo development ending in birth or egg hatching	4/280	141/16374	0.221979	0.421247	0.381982	PCSK5/KIAA1217/XYLT1/CELF4	4
GO:0097553	calcium ion transmembrane import into cytosol	2/280	52/16374	0.223137	0.42298	0.383554	PTK2B/GRIN2A	2
GO:0001504	neurotransmitter uptake	1/280	15/16374	0.228049	0.422994	0.383566	SNAP25	1
GO:0002115	store-operated calcium entry	1/280	15/16374	0.228049	0.422994	0.383566	HOMER1	1
GO:0010466	negative regulation of peptidase activity	1/280	15/16374	0.228049	0.422994	0.383566	GPC3	1
GO:0010765	positive regulation of sodium ion transport	1/280	15/16374	0.228049	0.422994	0.383566	FGF12	1
GO:0015671	oxygen transport	1/280	15/16374	0.228049	0.422994	0.383566	IPCEF1	1
GO:0030502	negative regulation of bone mineralization	1/280	15/16374	0.228049	0.422994	0.383566	PTK2B	1
GO:0032943	mononuclear cell proliferation	1/280	15/16374	0.228049	0.422994	0.383566	FGF10	1
GO:0034356	NAD biosynthesis via nicotinamide riboside salvage pathway	1/280	15/16374	0.228049	0.422994	0.383566	SLC5A8	1
GO:0034440	lipid oxidation	1/280	15/16374	0.228049	0.422994	0.383566	NR4A3	1
GO:0035850	epithelial cell differentiation involved in kidney development	1/280	15/16374	0.228049	0.422994	0.383566	PROM1	1
GO:0035994	response to muscle stretch	1/280	15/16374	0.228049	0.422994	0.383566	RYR2	1
GO:0044320	cellular response to leptin stimulus	1/280	15/16374	0.228049	0.422994	0.383566	NR4A3	1
GO:0048026	positive regulation of mRNA splicing, via spliceosome	1/280	15/16374	0.228049	0.422994	0.383566	CELF4	1
GO:0050884	neuromuscular process controlling posture	1/280	15/16374	0.228049	0.422994	0.383566	ATP8A2	1
GO:0060134	prepulse inhibition	1/280	15/16374	0.228049	0.422994	0.383566	GRIN3A	1
GO:0060314	regulation of ryanodine-sensitive calcium-release channel activity	1/280	15/16374	0.228049	0.422994	0.383566	JPH1	1
GO:0061001	regulation of dendritic spine morphogenesis	1/280	15/16374	0.228049	0.422994	0.383566	EPHA4	1
GO:1903543	positive regulation of exosomal secretion	1/280	15/16374	0.228049	0.422994	0.383566	SMPD3	1
GO:2000060	positive regulation of ubiquitin-dependent protein catabolic process	1/280	15/16374	0.228049	0.422994	0.383566	PTK2B	1
GO:2000573	positive regulation of DNA biosynthetic process	1/280	15/16374	0.228049	0.422994	0.383566	PTK2B	1
GO:0030168	platelet activation	4/280	143/16374	0.229249	0.423327	0.383868	ITPR1/PRKCG/PRKCB/TRPC6	4
GO:0051056	regulation of small GTPase mediated signal transduction	4/280	143/16374	0.229249	0.423327	0.383868	DLC1/ARHGAP44/ARHGAP6/RASGRF2	4
GO:0021537	telencephalon development	2/280	53/16374	0.229455	0.423327	0.383868	SLC8A3/TNR	2
GO:0030001	metal ion transport	2/280	53/16374	0.229455	0.423327	0.383868	PTK2B/FGF12	2
GO:0097696	receptor signaling pathway via STAT	2/280	53/16374	0.229455	0.423327	0.383868	DAB1/PTPRT	2
GO:0120162	positive regulation of cold-induced thermogenesis	3/280	97/16374	0.23086	0.425462	0.385804	IL4R/KSR2/PTH2R	3
GO:0042552	myelination	3/280	98/16374	0.235392	0.431314	0.391111	TG/SLC8A3/FA2H	3
GO:0000380	alternative mRNA splicing, via spliceosome	2/280	54/16374	0.235785	0.431314	0.391111	SRRM4/CELF4	2
GO:0002042	cell migration involved in sprouting angiogenesis	2/280	54/16374	0.235785	0.431314	0.391111	ADTRP/JCAD	2
GO:0008366	axon ensheathment	2/280	54/16374	0.235785	0.431314	0.391111	TG/MBP	2
GO:0009725	response to hormone	2/280	54/16374	0.235785	0.431314	0.391111	PTK2B/SNRPN	2
GO:0016064	immunoglobulin mediated immune response	2/280	54/16374	0.235785	0.431314	0.391111	IL4R/SUSD4	2
GO:0043406	positive regulation of MAP kinase activity	2/280	54/16374	0.235785	0.431314	0.391111	NEK10/TENM1	2
GO:0048562	embryonic organ morphogenesis	3/280	99/16374	0.23994	0.434876	0.394341	ATP8A2/RYR2/FGF10	3
GO:0002076	osteoblast development	1/280	16/16374	0.241262	0.434876	0.394341	SATB2	1
GO:0002448	mast cell mediated immunity	1/280	16/16374	0.241262	0.434876	0.394341	NR4A3	1
GO:0016540	protein autoprocessing	1/280	16/16374	0.241262	0.434876	0.394341	PCSK2	1
GO:0019229	regulation of vasoconstriction	1/280	16/16374	0.241262	0.434876	0.394341	ASIC2	1
GO:0030033	microvillus assembly	1/280	16/16374	0.241262	0.434876	0.394341	ATP8B1	1
GO:0035970	peptidyl-threonine dephosphorylation	1/280	16/16374	0.241262	0.434876	0.394341	PPM1E	1
GO:0043032	positive regulation of macrophage activation	1/280	16/16374	0.241262	0.434876	0.394341	IL4R	1
GO:0043604	amide biosynthetic process	1/280	16/16374	0.241262	0.434876	0.394341	SMPD3	1
GO:0048806	genitalia development	1/280	16/16374	0.241262	0.434876	0.394341	FGF10	1
GO:0050770	regulation of axonogenesis	1/280	16/16374	0.241262	0.434876	0.394341	EPHA4	1
GO:0061684	chaperone-mediated autophagy	1/280	16/16374	0.241262	0.434876	0.394341	SYNPO2	1
GO:1902358	sulfate transmembrane transport	1/280	16/16374	0.241262	0.434876	0.394341	SLC26A4	1
GO:1904754	positive regulation of vascular associated smooth muscle cell migration	1/280	16/16374	0.241262	0.434876	0.394341	NR4A3	1
GO:0044271	cellular nitrogen compound biosynthetic process	2/280	55/16374	0.242124	0.435975	0.395338	NOS1AP/PTK2B	2
GO:0071495	cellular response to endogenous stimulus	6/280	245/16374	0.242977	0.437055	0.396317	FLRT2/FGF12/GREM2/RYR2/FGF10/SMPD3	6
GO:0008543	fibroblast growth factor receptor signaling pathway	3/280	100/16374	0.244503	0.439341	0.398389	FLRT2/FGF12/FGF10	3
GO:0007369	gastrulation	2/280	56/16374	0.248471	0.445359	0.403847	NR4A3/GPC3	2
GO:0030010	establishment of cell polarity	2/280	56/16374	0.248471	0.445359	0.403847	PTK2B/RIPOR2	2
GO:0010976	positive regulation of neuron projection development	3/280	102/16374	0.253669	0.445359	0.403847	PTK2B/ATP8A2/TENM3	3
GO:0001763	morphogenesis of a branching structure	1/280	17/16374	0.254249	0.445359	0.403847	BCL11A	1
GO:0003184	pulmonary valve morphogenesis	1/280	17/16374	0.254249	0.445359	0.403847	ROBO2	1
GO:0006855	drug transmembrane transport	1/280	17/16374	0.254249	0.445359	0.403847	ATP8B1	1
GO:0007194	negative regulation of adenylate cyclase activity	1/280	17/16374	0.254249	0.445359	0.403847	GABBR2	1
GO:0007271	synaptic transmission, cholinergic	1/280	17/16374	0.254249	0.445359	0.403847	CHRM3	1
GO:0007603	phototransduction, visible light	1/280	17/16374	0.254249	0.445359	0.403847	CNGB1	1
GO:0008347	glial cell migration	1/280	17/16374	0.254249	0.445359	0.403847	EPHA4	1
GO:0021879	forebrain neuron differentiation	1/280	17/16374	0.254249	0.445359	0.403847	ROBO2	1
GO:0032793	positive regulation of CREB transcription factor activity	1/280	17/16374	0.254249	0.445359	0.403847	ADCY1	1
GO:0036475	neuron death in response to oxidative stress	1/280	17/16374	0.254249	0.445359	0.403847	OXR1	1
GO:0045926	negative regulation of growth	1/280	17/16374	0.254249	0.445359	0.403847	GPC3	1
GO:0046425	regulation of receptor signaling pathway via JAK-STAT	1/280	17/16374	0.254249	0.445359	0.403847	PTK2B	1
GO:0050709	negative regulation of protein secretion	1/280	17/16374	0.254249	0.445359	0.403847	ADTRP	1
GO:0051966	regulation of synaptic transmission, glutamatergic	1/280	17/16374	0.254249	0.445359	0.403847	HOMER1	1
GO:0085029	extracellular matrix assembly	1/280	17/16374	0.254249	0.445359	0.403847	SMPD3	1
GO:0086012	membrane depolarization during cardiac muscle cell action potential	1/280	17/16374	0.254249	0.445359	0.403847	CACNA1C	1
GO:0097320	plasma membrane tubulation	1/280	17/16374	0.254249	0.445359	0.403847	SH3GL2	1
GO:1901700	response to oxygen-containing compound	1/280	17/16374	0.254249	0.445359	0.403847	HOMER1	1
GO:0006939	smooth muscle contraction	2/280	57/16374	0.254823	0.445359	0.403847	EDNRA/CHRM3	2
GO:0043401	steroid hormone mediated signaling pathway	2/280	57/16374	0.254823	0.445359	0.403847	THRB/NR4A3	2
GO:0048661	positive regulation of smooth muscle cell proliferation	2/280	57/16374	0.254823	0.445359	0.403847	NR4A3/SMPD3	2
GO:0051592	response to calcium ion	2/280	57/16374	0.254823	0.445359	0.403847	PTK2B/HOMER1	2
GO:0071897	DNA biosynthetic process	2/280	57/16374	0.254823	0.445359	0.403847	PTK2B/SMPD3	2
GO:0097061	dendritic spine organization	2/280	57/16374	0.254823	0.445359	0.403847	HOMER1/EPHA4	2
GO:0050679	positive regulation of epithelial cell proliferation	2/280	58/16374	0.261178	0.455543	0.413082	NR4A3/FGF10	2
GO:0050918	positive chemotaxis	2/280	58/16374	0.261178	0.455543	0.413082	SEMA5A/FGF10	2
GO:0001953	negative regulation of cell-matrix adhesion	1/280	18/16374	0.267015	0.457381	0.414748	SEMA3E	1
GO:0003181	atrioventricular valve morphogenesis	1/280	18/16374	0.267015	0.457381	0.414748	SLIT3	1
GO:0021988	olfactory lobe development	1/280	18/16374	0.267015	0.457381	0.414748	SEMA3A	1
GO:0033555	multicellular organismal response to stress	1/280	18/16374	0.267015	0.457381	0.414748	SCN9A	1
GO:0033673	negative regulation of kinase activity	1/280	18/16374	0.267015	0.457381	0.414748	PTPRT	1
GO:0035272	exocrine system development	1/280	18/16374	0.267015	0.457381	0.414748	FGF10	1
GO:0038083	peptidyl-tyrosine autophosphorylation	1/280	18/16374	0.267015	0.457381	0.414748	PTK2B	1
GO:0043011	myeloid dendritic cell differentiation	1/280	18/16374	0.267015	0.457381	0.414748	CAMK4	1
GO:0045638	negative regulation of myeloid cell differentiation	1/280	18/16374	0.267015	0.457381	0.414748	PTK2B	1
GO:0048557	embryonic digestive tract morphogenesis	1/280	18/16374	0.267015	0.457381	0.414748	FGF10	1
GO:0050730	regulation of peptidyl-tyrosine phosphorylation	1/280	18/16374	0.267015	0.457381	0.414748	EPHA7	1
GO:0050775	positive regulation of dendrite morphogenesis	1/280	18/16374	0.267015	0.457381	0.414748	EPHA4	1
GO:0060307	regulation of ventricular cardiac muscle cell membrane repolarization	1/280	18/16374	0.267015	0.457381	0.414748	NOS1AP	1
GO:0071318	cellular response to ATP	1/280	18/16374	0.267015	0.457381	0.414748	RYR3	1
GO:1904385	cellular response to angiotensin	1/280	18/16374	0.267015	0.457381	0.414748	CAMK2A	1
GO:1990573	potassium ion import across plasma membrane	1/280	18/16374	0.267015	0.457381	0.414748	KCNJ3	1
GO:0044344	cellular response to fibroblast growth factor stimulus	3/280	105/16374	0.267507	0.457381	0.414748	FLRT2/FGF12/FGF10	3
GO:0048511	rhythmic process	3/280	105/16374	0.267507	0.457381	0.414748	ARNTL2/ADCY1/PRKCG	3
GO:0032436	positive regulation of proteasomal ubiquitin-dependent protein catabolic process	2/280	59/16374	0.267535	0.457381	0.414748	SH3RF2/PRICKLE1	2
GO:0046209	nitric oxide metabolic process	2/280	59/16374	0.267535	0.457381	0.414748	NOS1AP/PTK2B	2
GO:0018212	peptidyl-tyrosine modification	3/280	106/16374	0.27214	0.464592	0.421286	PTK2B/EPHA7/FGF10	3
GO:0017148	negative regulation of translation	2/280	60/16374	0.273891	0.464592	0.421286	CELF4/IGF2BP2	2
GO:0034330	cell junction organization	2/280	60/16374	0.273891	0.464592	0.421286	CNTNAP4/CDH9	2
GO:0001502	cartilage condensation	1/280	19/16374	0.279563	0.464592	0.421286	ACAN	1
GO:0003171	atrioventricular valve development	1/280	19/16374	0.279563	0.464592	0.421286	SLIT3	1
GO:0003177	pulmonary valve development	1/280	19/16374	0.279563	0.464592	0.421286	ROBO2	1
GO:0003272	endocardial cushion formation	1/280	19/16374	0.279563	0.464592	0.421286	ROBO2	1
GO:0007625	grooming behavior	1/280	19/16374	0.279563	0.464592	0.421286	CNTNAP4	1
GO:0010996	response to auditory stimulus	1/280	19/16374	0.279563	0.464592	0.421286	ATP8A2	1
GO:0015721	bile acid and bile salt transport	1/280	19/16374	0.279563	0.464592	0.421286	ATP8B1	1
GO:0021756	striatum development	1/280	19/16374	0.279563	0.464592	0.421286	FOXP2	1
GO:0022010	central nervous system myelination	1/280	19/16374	0.279563	0.464592	0.421286	FA2H	1
GO:0030212	hyaluronan metabolic process	1/280	19/16374	0.279563	0.464592	0.421286	SMPD3	1
GO:0031641	regulation of myelination	1/280	19/16374	0.279563	0.464592	0.421286	TG	1
GO:0032094	response to food	1/280	19/16374	0.279563	0.464592	0.421286	PRKCG	1
GO:0035315	hair cell differentiation	1/280	19/16374	0.279563	0.464592	0.421286	USH2A	1
GO:0045063	T-helper 1 cell differentiation	1/280	19/16374	0.279563	0.464592	0.421286	IL4R	1
GO:0045663	positive regulation of myoblast differentiation	1/280	19/16374	0.279563	0.464592	0.421286	RIPOR2	1
GO:0046474	glycerophospholipid biosynthetic process	1/280	19/16374	0.279563	0.464592	0.421286	HTR2C	1
GO:0048025	negative regulation of mRNA splicing, via spliceosome	1/280	19/16374	0.279563	0.464592	0.421286	CELF4	1
GO:0051546	keratinocyte migration	1/280	19/16374	0.279563	0.464592	0.421286	FGF10	1
GO:0060428	lung epithelium development	1/280	19/16374	0.279563	0.464592	0.421286	FGF10	1
GO:0070102	interleukin-6-mediated signaling pathway	1/280	19/16374	0.279563	0.464592	0.421286	ST18	1
GO:0072132	mesenchyme morphogenesis	1/280	19/16374	0.279563	0.464592	0.421286	ROBO2	1
GO:0097062	dendritic spine maintenance	1/280	19/16374	0.279563	0.464592	0.421286	HOMER1	1
GO:0097503	sialylation	1/280	19/16374	0.279563	0.464592	0.421286	ST6GALNAC5	1
GO:0099622	cardiac muscle cell membrane repolarization	1/280	19/16374	0.279563	0.464592	0.421286	NOS1AP	1
GO:0140238	presynaptic endocytosis	1/280	19/16374	0.279563	0.464592	0.421286	SH3GL2	1
GO:1990182	exosomal secretion	1/280	19/16374	0.279563	0.464592	0.421286	SMPD3	1
GO:0009057	macromolecule catabolic process	3/280	110/16374	0.29075	0.479089	0.434432	GPC3/GRIN2A/PRKCG	3
GO:1901565	organonitrogen compound catabolic process	3/280	110/16374	0.29075	0.479089	0.434432	GPC3/GRIN2A/PRKCG	3
GO:0001963	synaptic transmission, dopaminergic	1/280	20/16374	0.291897	0.479089	0.434432	CNTNAP4	1
GO:0006414	translational elongation	1/280	20/16374	0.291897	0.479089	0.434432	GRM5	1
GO:0031123	RNA 3'-end processing	1/280	20/16374	0.291897	0.479089	0.434432	LIN28B	1
GO:0042832	defense response to protozoan	1/280	20/16374	0.291897	0.479089	0.434432	IL4R	1
GO:0043279	response to alkaloid	1/280	20/16374	0.291897	0.479089	0.434432	HOMER1	1
GO:0050768	negative regulation of neurogenesis	1/280	20/16374	0.291897	0.479089	0.434432	BRINP1	1
GO:0050879	multicellular organismal movement	1/280	20/16374	0.291897	0.479089	0.434432	HOMER1	1
GO:0050999	regulation of nitric-oxide synthase activity	1/280	20/16374	0.291897	0.479089	0.434432	NOS1AP	1
GO:0061082	myeloid leukocyte cytokine production	1/280	20/16374	0.291897	0.479089	0.434432	NR4A3	1
GO:0070741	response to interleukin-6	1/280	20/16374	0.291897	0.479089	0.434432	ST18	1
GO:0150076	neuroinflammatory response	1/280	20/16374	0.291897	0.479089	0.434432	ADCY1	1
GO:0071277	cellular response to calcium ion	2/280	63/16374	0.292937	0.480339	0.435566	RYR3/ADCY1	2
GO:0003007	heart morphogenesis	3/280	111/16374	0.295419	0.483489	0.438422	FLRT2/DLC1/RYR2	3
GO:0007281	germ cell development	3/280	111/16374	0.295419	0.483489	0.438422	PTK2B/RXFP2/CELF4	3
GO:0048545	response to steroid hormone	2/280	64/16374	0.299273	0.488756	0.443199	THRB/NR4A3	2
GO:0050851	antigen receptor-mediated signaling pathway	2/280	64/16374	0.299273	0.488756	0.443199	TESPA1/PRKCB	2
GO:0021543	pallium development	3/280	112/16374	0.300091	0.488756	0.443199	FOXP2/DAB1/NR4A3	3
GO:0002063	chondrocyte development	1/280	21/16374	0.304021	0.488756	0.443199	ACAN	1
GO:0002089	lens morphogenesis in camera-type eye	1/280	21/16374	0.304021	0.488756	0.443199	NECTIN3	1
GO:0006970	response to osmotic stress	1/280	21/16374	0.304021	0.488756	0.443199	PTK2B	1
GO:0014850	response to muscle activity	1/280	21/16374	0.304021	0.488756	0.443199	RYR2	1
GO:0019228	neuronal action potential	1/280	21/16374	0.304021	0.488756	0.443199	FGF12	1
GO:0021695	cerebellar cortex development	1/280	21/16374	0.304021	0.488756	0.443199	KLHL1	1
GO:0031954	positive regulation of protein autophosphorylation	1/280	21/16374	0.304021	0.488756	0.443199	NEK10	1
GO:0036150	phosphatidylserine acyl-chain remodeling	1/280	21/16374	0.304021	0.488756	0.443199	OSBPL10	1
GO:0042438	melanin biosynthetic process	1/280	21/16374	0.304021	0.488756	0.443199	OCA2	1
GO:0046903	secretion	1/280	21/16374	0.304021	0.488756	0.443199	RIMS1	1
GO:0048485	sympathetic nervous system development	1/280	21/16374	0.304021	0.488756	0.443199	SEMA3A	1
GO:0050771	negative regulation of axonogenesis	1/280	21/16374	0.304021	0.488756	0.443199	DAB1	1
GO:0050772	positive regulation of axonogenesis	1/280	21/16374	0.304021	0.488756	0.443199	ROBO2	1
GO:0050807	regulation of synapse organization	1/280	21/16374	0.304021	0.488756	0.443199	CNTNAP4	1
GO:0071887	leukocyte apoptotic process	1/280	21/16374	0.304021	0.488756	0.443199	NR4A3	1
GO:0090050	positive regulation of cell migration involved in sprouting angiogenesis	1/280	21/16374	0.304021	0.488756	0.443199	JCAD	1
GO:0045471	response to ethanol	3/280	113/16374	0.304768	0.489017	0.443435	PTK2B/GRIN3A/GRIN2A	3
GO:0003281	ventricular septum development	2/280	65/16374	0.3056	0.489017	0.443435	SLIT3/ROBO2	2
GO:0042136	neurotransmitter biosynthetic process	2/280	65/16374	0.3056	0.489017	0.443435	NOS1AP/PTK2B	2
GO:0042752	regulation of circadian rhythm	2/280	65/16374	0.3056	0.489017	0.443435	ADCY1/PRKCG	2
GO:0045727	positive regulation of translation	2/280	65/16374	0.3056	0.489017	0.443435	PRR16/PTK2B	2
GO:0043588	skin development	3/280	114/16374	0.309448	0.494716	0.448603	ATP8A2/FRAS1/FA2H	3
GO:0006809	nitric oxide biosynthetic process	2/280	66/16374	0.311916	0.495898	0.449675	NOS1AP/PTK2B	2
GO:0045184	establishment of protein localization	2/280	66/16374	0.311916	0.495898	0.449675	USH2A/RIPOR2	2
GO:0070371	ERK1 and ERK2 cascade	6/280	269/16374	0.313027	0.495898	0.449675	NEK10/PTK2B/EPHA7/HTR2C/PTPRR/FGF10	6
GO:0016311	dephosphorylation	3/280	115/16374	0.314131	0.495898	0.449675	PTPRB/DLC1/SGPP2	3
GO:0001754	eye photoreceptor cell differentiation	1/280	22/16374	0.315937	0.495898	0.449675	OLFM3	1
GO:0002756	MyD88-independent toll-like receptor signaling pathway	1/280	22/16374	0.315937	0.495898	0.449675	TNIP3	1
GO:0006342	chromatin silencing	1/280	22/16374	0.315937	0.495898	0.449675	KCNQ1OT1	1
GO:0008206	bile acid metabolic process	1/280	22/16374	0.315937	0.495898	0.449675	ATP8B1	1
GO:0008589	regulation of smoothened signaling pathway	1/280	22/16374	0.315937	0.495898	0.449675	FGF10	1
GO:0010460	positive regulation of heart rate	1/280	22/16374	0.315937	0.495898	0.449675	RYR2	1
GO:0010613	positive regulation of cardiac muscle hypertrophy	1/280	22/16374	0.315937	0.495898	0.449675	NR4A3	1
GO:0010975	regulation of neuron projection development	1/280	22/16374	0.315937	0.495898	0.449675	SNAP25	1
GO:0014898	cardiac muscle hypertrophy in response to stress	1/280	22/16374	0.315937	0.495898	0.449675	MLIP	1
GO:0032941	secretion by tissue	1/280	22/16374	0.315937	0.495898	0.449675	FGF10	1
GO:0045807	positive regulation of endocytosis	1/280	22/16374	0.315937	0.495898	0.449675	GPC3	1
GO:0045921	positive regulation of exocytosis	1/280	22/16374	0.315937	0.495898	0.449675	CADPS2	1
GO:0046856	phosphatidylinositol dephosphorylation	1/280	22/16374	0.315937	0.495898	0.449675	CHRM5	1
GO:0048668	collateral sprouting	1/280	22/16374	0.315937	0.495898	0.449675	EPHA7	1
GO:0090316	positive regulation of intracellular protein transport	1/280	22/16374	0.315937	0.495898	0.449675	TENM1	1
GO:1904738	vascular associated smooth muscle cell migration	1/280	22/16374	0.315937	0.495898	0.449675	NR4A3	1
GO:0009967	positive regulation of signal transduction	2/280	67/16374	0.31822	0.498574	0.452101	ARHGAP6/HOMER1	2
GO:0070301	cellular response to hydrogen peroxide	2/280	67/16374	0.31822	0.498574	0.452101	TRPC6/SMPD3	2
GO:0000904	cell morphogenesis involved in differentiation	4/280	167/16374	0.320014	0.50093	0.454237	ADCY1/ATP8A2/CNTN4/CAMK2A	4
GO:0006814	sodium ion transport	3/280	117/16374	0.3235	0.505468	0.458353	SLC5A8/SCN9A/FGF12	3
GO:0033036	macromolecule localization	3/280	117/16374	0.3235	0.505468	0.458353	GULP1/SLC26A4/SMPD3	3
GO:0051603	proteolysis involved in cellular protein catabolic process	2/280	68/16374	0.32451	0.506449	0.459242	PRKCG/EPHA4	2
GO:0006904	vesicle docking involved in exocytosis	1/280	23/16374	0.327651	0.506449	0.459242	CAMK2A	1
GO:0021772	olfactory bulb development	1/280	23/16374	0.327651	0.506449	0.459242	SEMA3A	1
GO:0030195	negative regulation of blood coagulation	1/280	23/16374	0.327651	0.506449	0.459242	ADTRP	1
GO:0030539	male genitalia development	1/280	23/16374	0.327651	0.506449	0.459242	FGF10	1
GO:0035902	response to immobilization stress	1/280	23/16374	0.327651	0.506449	0.459242	PTK2B	1
GO:0045671	negative regulation of osteoclast differentiation	1/280	23/16374	0.327651	0.506449	0.459242	TMEM178A	1
GO:0050881	musculoskeletal movement	1/280	23/16374	0.327651	0.506449	0.459242	HOMER1	1
GO:0051674	localization of cell	1/280	23/16374	0.327651	0.506449	0.459242	PHACTR1	1
GO:0061436	establishment of skin barrier	1/280	23/16374	0.327651	0.506449	0.459242	FA2H	1
GO:0071157	negative regulation of cell cycle arrest	1/280	23/16374	0.327651	0.506449	0.459242	FGF10	1
GO:0098742	cell-cell adhesion via plasma-membrane adhesion molecules	1/280	23/16374	0.327651	0.506449	0.459242	TENM3	1
GO:0007169	transmembrane receptor protein tyrosine kinase signaling pathway	5/280	223/16374	0.334157	0.51366	0.465781	PTPRG/PTPRT/FGF10/JCAD/PRKCB	5
GO:0009306	protein secretion	6/280	277/16374	0.337134	0.51366	0.465781	CACNA1C/ITPR1/ADTRP/STXBP5L/MYRIP/SNAP25	6
GO:0030182	neuron differentiation	6/280	277/16374	0.337134	0.51366	0.465781	DAB1/CNTN4/TRPC5/PCP4/TRPC6/NNAT	6
GO:0007519	skeletal muscle tissue development	3/280	120/16374	0.337554	0.51366	0.465781	FOXP2/RIPOR2/HOMER1	3
GO:0000132	establishment of mitotic spindle orientation	1/280	24/16374	0.339164	0.51366	0.465781	FGF10	1
GO:0001678	cellular glucose homeostasis	1/280	24/16374	0.339164	0.51366	0.465781	PTPRN2	1
GO:0002053	positive regulation of mesenchymal cell proliferation	1/280	24/16374	0.339164	0.51366	0.465781	FOXP2	1
GO:0003203	endocardial cushion morphogenesis	1/280	24/16374	0.339164	0.51366	0.465781	ROBO2	1
GO:0007435	salivary gland morphogenesis	1/280	24/16374	0.339164	0.51366	0.465781	FGF10	1
GO:0014808	release of sequestered calcium ion into cytosol by sarcoplasmic reticulum	1/280	24/16374	0.339164	0.51366	0.465781	RYR2	1
GO:0031069	hair follicle morphogenesis	1/280	24/16374	0.339164	0.51366	0.465781	FGF10	1
GO:0031076	embryonic camera-type eye development	1/280	24/16374	0.339164	0.51366	0.465781	FGF10	1
GO:0032958	inositol phosphate biosynthetic process	1/280	24/16374	0.339164	0.51366	0.465781	PTK2B	1
GO:0035050	embryonic heart tube development	1/280	24/16374	0.339164	0.51366	0.465781	RYR2	1
GO:0038084	vascular endothelial growth factor signaling pathway	1/280	24/16374	0.339164	0.51366	0.465781	JCAD	1
GO:0042551	neuron maturation	1/280	24/16374	0.339164	0.51366	0.465781	BCL11A	1
GO:0045879	negative regulation of smoothened signaling pathway	1/280	24/16374	0.339164	0.51366	0.465781	GPC3	1
GO:0048736	appendage development	1/280	24/16374	0.339164	0.51366	0.465781	PCSK5	1
GO:0060828	regulation of canonical Wnt signaling pathway	1/280	24/16374	0.339164	0.51366	0.465781	GPC3	1
GO:0070296	sarcoplasmic reticulum calcium ion transport	1/280	24/16374	0.339164	0.51366	0.465781	RYR2	1
GO:0072006	nephron development	1/280	24/16374	0.339164	0.51366	0.465781	ENPEP	1
GO:0090023	positive regulation of neutrophil chemotaxis	1/280	24/16374	0.339164	0.51366	0.465781	RIPOR2	1
GO:1903350	response to dopamine	1/280	24/16374	0.339164	0.51366	0.465781	HTR2C	1
GO:0003002	regionalization	2/280	71/16374	0.343287	0.519447	0.471029	GPC3/FGF10	2
GO:0007596	blood coagulation	6/280	280/16374	0.346232	0.522986	0.474238	ITPR1/ADTRP/PRKCG/PRKCB/TRPC6/PRKAR2B	6
GO:0071363	cellular response to growth factor stimulus	6/280	280/16374	0.346232	0.522986	0.474238	FLRT2/FGF12/GREM2/RYR2/FGF10/SMPD3	6
GO:0006027	glycosaminoglycan catabolic process	1/280	25/16374	0.350481	0.523446	0.474655	GPC3	1
GO:0006851	mitochondrial calcium ion transmembrane transport	1/280	25/16374	0.350481	0.523446	0.474655	SLC8A3	1
GO:0009584	detection of visible light	1/280	25/16374	0.350481	0.523446	0.474655	CNGB1	1
GO:0009948	anterior/posterior axis specification	1/280	25/16374	0.350481	0.523446	0.474655	GPC3	1
GO:0021517	ventral spinal cord development	1/280	25/16374	0.350481	0.523446	0.474655	DAB1	1
GO:0022600	digestive system process	1/280	25/16374	0.350481	0.523446	0.474655	FGF10	1
GO:0033687	osteoblast proliferation	1/280	25/16374	0.350481	0.523446	0.474655	NELL1	1
GO:0035307	positive regulation of protein dephosphorylation	1/280	25/16374	0.350481	0.523446	0.474655	DLC1	1
GO:0045740	positive regulation of DNA replication	1/280	25/16374	0.350481	0.523446	0.474655	FGF10	1
GO:0045859	regulation of protein kinase activity	1/280	25/16374	0.350481	0.523446	0.474655	PTPRT	1
GO:0046717	acid secretion	1/280	25/16374	0.350481	0.523446	0.474655	GRM7	1
GO:0051894	positive regulation of focal adhesion assembly	1/280	25/16374	0.350481	0.523446	0.474655	FMN1	1
GO:0055117	regulation of cardiac muscle contraction	1/280	25/16374	0.350481	0.523446	0.474655	RYR2	1
GO:0002009	morphogenesis of an epithelium	2/280	73/16374	0.355712	0.529882	0.480491	FRAS1/FGF10	2
GO:0045445	myoblast differentiation	2/280	73/16374	0.355712	0.529882	0.480491	PRICKLE1/RIPOR2	2
GO:0060048	cardiac muscle contraction	2/280	73/16374	0.355712	0.529882	0.480491	SGCD/RYR2	2
GO:0006397	mRNA processing	5/280	230/16374	0.35785	0.532606	0.482961	SRRM4/KHDRBS3/KHDRBS2/RBFOX3/CELF4	5
GO:0001954	positive regulation of cell-matrix adhesion	1/280	26/16374	0.361605	0.533136	0.483442	PTK2B	1
GO:0006298	mismatch repair	1/280	26/16374	0.361605	0.533136	0.483442	PRKCG	1
GO:0022011	myelination in peripheral nervous system	1/280	26/16374	0.361605	0.533136	0.483442	FA2H	1
GO:0031102	neuron projection regeneration	1/280	26/16374	0.361605	0.533136	0.483442	EPHA4	1
GO:0042633	hair cycle	1/280	26/16374	0.361605	0.533136	0.483442	FA2H	1
GO:0045216	cell-cell junction organization	1/280	26/16374	0.361605	0.533136	0.483442	SDK2	1
GO:0046627	negative regulation of insulin receptor signaling pathway	1/280	26/16374	0.361605	0.533136	0.483442	PRKCB	1
GO:0055074	calcium ion homeostasis	1/280	26/16374	0.361605	0.533136	0.483442	SGCD	1
GO:0060074	synapse maturation	1/280	26/16374	0.361605	0.533136	0.483442	IGSF21	1
GO:0065008	regulation of biological quality	1/280	26/16374	0.361605	0.533136	0.483442	CNTNAP4	1
GO:0099560	synaptic membrane adhesion	1/280	26/16374	0.361605	0.533136	0.483442	CDH9	1
GO:0007623	circadian rhythm	3/280	126/16374	0.365596	0.5381	0.487943	ARNTL2/ADCY1/PRKCG	3
GO:0051216	cartilage development	3/280	126/16374	0.365596	0.5381	0.487943	SATB2/ACAN/SMPD3	3
GO:0048699	generation of neurons	5/280	233/16374	0.368028	0.540334	0.489969	SATB2/SEMA3A/TRPC5/TRPC6/NNAT	5
GO:0006469	negative regulation of protein kinase activity	2/280	75/16374	0.368054	0.540334	0.489969	PTPRT/PPM1E	2
GO:1901137	carbohydrate derivative biosynthetic process	2/280	75/16374	0.368054	0.540334	0.489969	GALNT17/ST6GALNAC5	2
GO:0045766	positive regulation of angiogenesis	3/280	127/16374	0.370254	0.540935	0.490513	PTK2B/SEMA5A/PRKCB	3
GO:0001958	endochondral ossification	1/280	27/16374	0.372539	0.540935	0.490513	SMPD3	1
GO:0002279	mast cell activation involved in immune response	1/280	27/16374	0.372539	0.540935	0.490513	IL4R	1
GO:0003148	outflow tract septum morphogenesis	1/280	27/16374	0.372539	0.540935	0.490513	ROBO2	1
GO:0035116	embryonic hindlimb morphogenesis	1/280	27/16374	0.372539	0.540935	0.490513	GPC3	1
GO:0035567	non-canonical Wnt signaling pathway	1/280	27/16374	0.372539	0.540935	0.490513	GPC3	1
GO:0035767	endothelial cell chemotaxis	1/280	27/16374	0.372539	0.540935	0.490513	SEMA5A	1
GO:0042417	dopamine metabolic process	1/280	27/16374	0.372539	0.540935	0.490513	GRIN2A	1
GO:0046329	negative regulation of JNK cascade	1/280	27/16374	0.372539	0.540935	0.490513	SH3RF2	1
GO:0046530	photoreceptor cell differentiation	1/280	27/16374	0.372539	0.540935	0.490513	OLFM3	1
GO:0050803	regulation of synapse structure or activity	1/280	27/16374	0.372539	0.540935	0.490513	CNTNAP4	1
GO:0051924	regulation of calcium ion transport	1/280	27/16374	0.372539	0.540935	0.490513	CACNA1B	1
GO:0060441	epithelial tube branching involved in lung morphogenesis	1/280	27/16374	0.372539	0.540935	0.490513	FGF10	1
GO:0009749	response to glucose	2/280	76/16374	0.37419	0.542874	0.492272	PTK2B/PTPRN2	2
GO:0042089	cytokine biosynthetic process	2/280	77/16374	0.380302	0.549601	0.498372	PCSK5/IGF2BP2	2
GO:0048515	spermatid differentiation	2/280	77/16374	0.380302	0.549601	0.498372	OCA2/NECTIN3	2
GO:0002440	production of molecular mediator of immune response	1/280	28/16374	0.383287	0.549601	0.498372	IL4R	1
GO:0002474	antigen processing and presentation of peptide antigen via MHC class I	1/280	28/16374	0.383287	0.549601	0.498372	SEC24D	1
GO:0034205	amyloid-beta formation	1/280	28/16374	0.383287	0.549601	0.498372	EPHA4	1
GO:0042755	eating behavior	1/280	28/16374	0.383287	0.549601	0.498372	ATP8A2	1
GO:0043484	regulation of RNA splicing	1/280	28/16374	0.383287	0.549601	0.498372	SRRM4	1
GO:0045840	positive regulation of mitotic nuclear division	1/280	28/16374	0.383287	0.549601	0.498372	SMPD3	1
GO:0048247	lymphocyte chemotaxis	1/280	28/16374	0.383287	0.549601	0.498372	PTK2B	1
GO:0048730	epidermis morphogenesis	1/280	28/16374	0.383287	0.549601	0.498372	FGF10	1
GO:0048854	brain morphogenesis	1/280	28/16374	0.383287	0.549601	0.498372	SLIT1	1
GO:0051602	response to electrical stimulus	1/280	28/16374	0.383287	0.549601	0.498372	KCNJ3	1
GO:1900087	positive regulation of G1/S transition of mitotic cell cycle	1/280	28/16374	0.383287	0.549601	0.498372	FGF10	1
GO:2000352	negative regulation of endothelial cell apoptotic process	1/280	28/16374	0.383287	0.549601	0.498372	SEMA5A	1
GO:0045444	fat cell differentiation	4/280	184/16374	0.385982	0.552213	0.50074	ZBTB7C/HTR2C/PTPRQ/NR4A3	4
GO:0007189	adenylate cyclase-activating G protein-coupled receptor signaling pathway	2/280	78/16374	0.386389	0.552213	0.50074	ADCY1/GNAL	2
GO:0035108	limb morphogenesis	2/280	78/16374	0.386389	0.552213	0.50074	PCSK5/FGF10	2
GO:0048709	oligodendrocyte differentiation	2/280	78/16374	0.386389	0.552213	0.50074	TRPC4/SLC8A3	2
GO:0060070	canonical Wnt signaling pathway	6/280	295/16374	0.391965	0.555513	0.503733	SEMA5A/PRICKLE1/GPC3/RYR2/FGF10/DKK2	6
GO:0008217	regulation of blood pressure	2/280	79/16374	0.392449	0.555513	0.503733	EDNRA/CACNA1B	2
GO:0010389	regulation of G2/M transition of mitotic cell cycle	2/280	79/16374	0.392449	0.555513	0.503733	KCNH5/PRKAR2B	2
GO:0014020	primary neural tube formation	2/280	79/16374	0.392449	0.555513	0.503733	DLC1/PRICKLE1	2
GO:0021766	hippocampus development	2/280	79/16374	0.392449	0.555513	0.503733	DAB1/NR4A3	2
GO:0002377	immunoglobulin production	1/280	29/16374	0.393851	0.555513	0.503733	IL4R	1
GO:0007422	peripheral nervous system development	1/280	29/16374	0.393851	0.555513	0.503733	ASIC2	1
GO:0010737	protein kinase A signaling	1/280	29/16374	0.393851	0.555513	0.503733	PDE10A	1
GO:0014033	neural crest cell differentiation	1/280	29/16374	0.393851	0.555513	0.503733	EDNRA	1
GO:0018146	keratan sulfate biosynthetic process	1/280	29/16374	0.393851	0.555513	0.503733	ACAN	1
GO:0042330	taxis	1/280	29/16374	0.393851	0.555513	0.503733	EPHA4	1
GO:0045739	positive regulation of DNA repair	1/280	29/16374	0.393851	0.555513	0.503733	FGF10	1
GO:0045880	positive regulation of smoothened signaling pathway	1/280	29/16374	0.393851	0.555513	0.503733	GPC3	1
GO:0046427	positive regulation of receptor signaling pathway via JAK-STAT	1/280	29/16374	0.393851	0.555513	0.503733	PTK2B	1
GO:0046676	negative regulation of insulin secretion	1/280	29/16374	0.393851	0.555513	0.503733	STXBP5L	1
GO:2000778	positive regulation of interleukin-6 secretion	1/280	29/16374	0.393851	0.555513	0.503733	MBP	1
GO:0048705	skeletal system morphogenesis	2/280	80/16374	0.398483	0.561588	0.509241	FMN1/ACAN	2
GO:0043547	positive regulation of GTPase activity	6/280	298/16374	0.401124	0.564061	0.511484	RGS7/DLC1/STXBP5L/ARHGAP44/ARHGAP6/RASGRF1	6
GO:0003341	cilium movement	1/280	30/16374	0.404234	0.564061	0.511484	DNAI1	1
GO:0006672	ceramide metabolic process	1/280	30/16374	0.404234	0.564061	0.511484	SMPD3	1
GO:0006958	complement activation, classical pathway	1/280	30/16374	0.404234	0.564061	0.511484	SUSD4	1
GO:0007188	adenylate cyclase-modulating G protein-coupled receptor signaling pathway	1/280	30/16374	0.404234	0.564061	0.511484	CHRM2	1
GO:0007202	activation of phospholipase C activity	1/280	30/16374	0.404234	0.564061	0.511484	EDNRA	1
GO:0030513	positive regulation of BMP signaling pathway	1/280	30/16374	0.404234	0.564061	0.511484	GPC3	1
GO:0030902	hindbrain development	1/280	30/16374	0.404234	0.564061	0.511484	DLC1	1
GO:0043278	response to morphine	1/280	30/16374	0.404234	0.564061	0.511484	PRKCG	1
GO:0043552	positive regulation of phosphatidylinositol 3-kinase activity	1/280	30/16374	0.404234	0.564061	0.511484	PTK2B	1
GO:0045010	actin nucleation	1/280	30/16374	0.404234	0.564061	0.511484	FMN1	1
GO:0071353	cellular response to interleukin-4	1/280	30/16374	0.404234	0.564061	0.511484	IL4R	1
GO:0009636	response to toxic substance	2/280	81/16374	0.404489	0.564061	0.511484	SCN9A/MBP	2
GO:0009101	glycoprotein biosynthetic process	2/280	82/16374	0.410466	0.571011	0.517787	GALNT17/ST6GALNAC5	2
GO:0021761	limbic system development	2/280	82/16374	0.410466	0.571011	0.517787	DAB1/NR4A3	2
GO:0050731	positive regulation of peptidyl-tyrosine phosphorylation	2/280	82/16374	0.410466	0.571011	0.517787	PTK2B/FGF10	2
GO:0007265	Ras protein signal transduction	5/280	246/16374	0.412092	0.572811	0.519418	DLC1/FGF10/RIPOR2/RASGRF1/RASGRF2	5
GO:0016601	Rac protein signal transduction	1/280	31/16374	0.414441	0.574225	0.520701	RASGRF1	1
GO:0038128	ERBB2 signaling pathway	1/280	31/16374	0.414441	0.574225	0.520701	PTPRR	1
GO:0048729	tissue morphogenesis	1/280	31/16374	0.414441	0.574225	0.520701	NR4A3	1
GO:2001240	negative regulation of extrinsic apoptotic signaling pathway in absence of ligand	1/280	31/16374	0.414441	0.574225	0.520701	FGF10	1
GO:0001975	response to amphetamine	1/280	32/16374	0.424473	0.583904	0.529478	GRIN2A	1
GO:0015698	inorganic anion transport	1/280	32/16374	0.424473	0.583904	0.529478	SLC26A4	1
GO:0032835	glomerulus development	1/280	32/16374	0.424473	0.583904	0.529478	ENPEP	1
GO:0033574	response to testosterone	1/280	32/16374	0.424473	0.583904	0.529478	FOXP2	1
GO:0034142	toll-like receptor 4 signaling pathway	1/280	32/16374	0.424473	0.583904	0.529478	TNIP3	1
GO:0040018	positive regulation of multicellular organism growth	1/280	32/16374	0.424473	0.583904	0.529478	ATP8A2	1
GO:0045773	positive regulation of axon extension	1/280	32/16374	0.424473	0.583904	0.529478	TRPC5	1
GO:0050435	amyloid-beta metabolic process	1/280	32/16374	0.424473	0.583904	0.529478	EPHA4	1
GO:1990868	response to chemokine	1/280	32/16374	0.424473	0.583904	0.529478	PTK2B	1
GO:0001843	neural tube closure	2/280	85/16374	0.428218	0.587347	0.532599	DLC1/PRICKLE1	2
GO:0003013	circulatory system process	2/280	85/16374	0.428218	0.587347	0.532599	EDNRA/CACNA1B	2
GO:0035023	regulation of Rho protein signal transduction	2/280	85/16374	0.428218	0.587347	0.532599	RASGRF1/RASGRF2	2
GO:0072659	protein localization to plasma membrane	4/280	195/16374	0.428337	0.587347	0.532599	CACNB2/DPP10/KCNIP4/ANK1	4
GO:0009100	glycoprotein metabolic process	2/280	86/16374	0.434073	0.592274	0.537067	GALNT17/ST6GALNAC5	2
GO:0031103	axon regeneration	1/280	33/16374	0.434334	0.592274	0.537067	EPHA4	1
GO:0035115	embryonic forelimb morphogenesis	1/280	33/16374	0.434334	0.592274	0.537067	CACNA1C	1
GO:0045787	positive regulation of cell cycle	1/280	33/16374	0.434334	0.592274	0.537067	NR4A3	1
GO:0060350	endochondral bone morphogenesis	1/280	33/16374	0.434334	0.592274	0.537067	SMPD3	1
GO:0097194	execution phase of apoptosis	1/280	33/16374	0.434334	0.592274	0.537067	DLC1	1
GO:1904707	positive regulation of vascular smooth muscle cell proliferation	1/280	33/16374	0.434334	0.592274	0.537067	NR4A3	1
GO:0106106	cold-induced thermogenesis	3/280	143/16374	0.443576	0.600271	0.544319	IL4R/KSR2/PTH2R	3
GO:0007589	body fluid secretion	1/280	34/16374	0.444027	0.600271	0.544319	FGF10	1
GO:0032924	activin receptor signaling pathway	1/280	34/16374	0.444027	0.600271	0.544319	FGF10	1
GO:0042059	negative regulation of epidermal growth factor receptor signaling pathway	1/280	34/16374	0.444027	0.600271	0.544319	SH3GL2	1
GO:0042246	tissue regeneration	1/280	34/16374	0.444027	0.600271	0.544319	FGF10	1
GO:0042987	amyloid precursor protein catabolic process	1/280	34/16374	0.444027	0.600271	0.544319	EPHA4	1
GO:0048332	mesoderm morphogenesis	1/280	34/16374	0.444027	0.600271	0.544319	NR4A3	1
GO:0048536	spleen development	1/280	34/16374	0.444027	0.600271	0.544319	FGF10	1
GO:0048588	developmental cell growth	1/280	34/16374	0.444027	0.600271	0.544319	EPHA7	1
GO:0097009	energy homeostasis	1/280	34/16374	0.444027	0.600271	0.544319	NR4A3	1
GO:2000272	negative regulation of signaling receptor activity	1/280	34/16374	0.444027	0.600271	0.544319	DKK2	1
GO:1903409	reactive oxygen species biosynthetic process	2/280	88/16374	0.445685	0.602042	0.545925	NOS1AP/PTK2B	2
GO:0002062	chondrocyte differentiation	2/280	89/16374	0.451442	0.608856	0.552104	ACAN/SMPD3	2
GO:0035270	endocrine system development	2/280	89/16374	0.451442	0.608856	0.552104	TG/FGF10	2
GO:0006699	bile acid biosynthetic process	1/280	35/16374	0.453554	0.608856	0.552104	OSBPL3	1
GO:0035094	response to nicotine	1/280	35/16374	0.453554	0.608856	0.552104	KCNK1	1
GO:0048246	macrophage chemotaxis	1/280	35/16374	0.453554	0.608856	0.552104	PTK2B	1
GO:0048488	synaptic vesicle endocytosis	1/280	35/16374	0.453554	0.608856	0.552104	SH3GL2	1
GO:0048546	digestive tract morphogenesis	1/280	35/16374	0.453554	0.608856	0.552104	FGF10	1
GO:0072583	clathrin-dependent endocytosis	1/280	35/16374	0.453554	0.608856	0.552104	SH3GL2	1
GO:0018107	peptidyl-threonine phosphorylation	2/280	91/16374	0.462852	0.617105	0.559584	TRPC5/TRPC6	2
GO:0006911	phagocytosis, engulfment	1/280	36/16374	0.462918	0.617105	0.559584	GULP1	1
GO:0007157	heterophilic cell-cell adhesion via plasma membrane cell adhesion molecules	1/280	36/16374	0.462918	0.617105	0.559584	ALCAM	1
GO:0010634	positive regulation of epithelial cell migration	1/280	36/16374	0.462918	0.617105	0.559584	FGF10	1
GO:0014009	glial cell proliferation	1/280	36/16374	0.462918	0.617105	0.559584	PTK2B	1
GO:0021983	pituitary gland development	1/280	36/16374	0.462918	0.617105	0.559584	FGF10	1
GO:0046326	positive regulation of glucose import	1/280	36/16374	0.462918	0.617105	0.559584	GPC3	1
GO:0071621	granulocyte chemotaxis	1/280	36/16374	0.462918	0.617105	0.559584	RIPOR2	1
GO:1903351	cellular response to dopamine	1/280	36/16374	0.462918	0.617105	0.559584	HTR2C	1
GO:0033002	muscle cell proliferation	2/280	92/16374	0.468505	0.623589	0.565464	NR4A3/SMPD3	2
GO:0071396	cellular response to lipid	2/280	92/16374	0.468505	0.623589	0.565464	THRB/NR4A3	2
GO:0010658	striated muscle cell apoptotic process	1/280	37/16374	0.472123	0.625989	0.56764	CAMK2A	1
GO:0035265	organ growth	1/280	37/16374	0.472123	0.625989	0.56764	FGF10	1
GO:0044409	entry into host	1/280	37/16374	0.472123	0.625989	0.56764	HS3ST5	1
GO:0051262	protein tetramerization	1/280	37/16374	0.472123	0.625989	0.56764	HOMER1	1
GO:1905517	macrophage migration	1/280	37/16374	0.472123	0.625989	0.56764	PTK2B	1
GO:0006486	protein glycosylation	2/280	93/16374	0.474123	0.626235	0.567862	GALNT17/ST6GALNAC5	2
GO:0006631	fatty acid metabolic process	2/280	93/16374	0.474123	0.626235	0.567862	NR4A3/PRKAR2B	2
GO:0035690	cellular response to drug	2/280	93/16374	0.474123	0.626235	0.567862	HTR2C/PPM1E	2
GO:0045786	negative regulation of cell cycle	2/280	93/16374	0.474123	0.626235	0.567862	BRINP1/FGF10	2
GO:0048534	hematopoietic or lymphoid organ development	2/280	93/16374	0.474123	0.626235	0.567862	SLC8A3/SMPD3	2
GO:0032446	protein modification by small protein conjugation	3/280	150/16374	0.474636	0.626432	0.568042	SH3RF2/PRICKLE1/PRKCG	3
GO:0043009	chordate embryonic development	3/280	151/16374	0.479009	0.628802	0.57019	PCSK5/KIAA1217/XYLT1	3
GO:0009790	embryo development	2/280	94/16374	0.479705	0.628802	0.57019	SATB2/FGF10	2
GO:0043410	positive regulation of MAPK cascade	2/280	94/16374	0.479705	0.628802	0.57019	FGF10/JCAD	2
GO:0048659	smooth muscle cell proliferation	2/280	94/16374	0.479705	0.628802	0.57019	NR4A3/SMPD3	2
GO:0007223	Wnt signaling pathway, calcium modulating pathway	1/280	38/16374	0.48117	0.628802	0.57019	CAMK2A	1
GO:0010463	mesenchymal cell proliferation	1/280	38/16374	0.48117	0.628802	0.57019	FOXP2	1
GO:0010659	cardiac muscle cell apoptotic process	1/280	38/16374	0.48117	0.628802	0.57019	CAMK2A	1
GO:0030501	positive regulation of bone mineralization	1/280	38/16374	0.48117	0.628802	0.57019	NELL1	1
GO:0032502	developmental process	1/280	38/16374	0.48117	0.628802	0.57019	GRM5	1
GO:0032781	positive regulation of ATPase activity	1/280	38/16374	0.48117	0.628802	0.57019	FGF10	1
GO:0034654	nucleobase-containing compound biosynthetic process	1/280	38/16374	0.48117	0.628802	0.57019	PTK2B	1
GO:0048880	sensory system development	1/280	38/16374	0.48117	0.628802	0.57019	SEMA3A	1
GO:0070918	production of small RNA involved in gene silencing by RNA	1/280	38/16374	0.48117	0.628802	0.57019	LIN28B	1
GO:0019886	antigen processing and presentation of exogenous peptide antigen via MHC class II	2/280	95/16374	0.48525	0.633174	0.574155	SH3GL2/SEC24D	2
GO:0043534	blood vessel endothelial cell migration	2/280	95/16374	0.48525	0.633174	0.574155	PTK2B/JCAD	2
GO:0000186	activation of MAPKK activity	1/280	39/16374	0.490063	0.636565	0.57723	GRM1	1
GO:0007566	embryo implantation	1/280	39/16374	0.490063	0.636565	0.57723	PCSK5	1
GO:0032024	positive regulation of insulin secretion	1/280	39/16374	0.490063	0.636565	0.57723	MYRIP	1
GO:0051261	protein depolymerization	1/280	39/16374	0.490063	0.636565	0.57723	SEMA5A	1
GO:0051656	establishment of organelle localization	1/280	39/16374	0.490063	0.636565	0.57723	IL4R	1
GO:0060285	cilium-dependent cell motility	1/280	39/16374	0.490063	0.636565	0.57723	DNAH3	1
GO:0006606	protein import into nucleus	2/280	96/16374	0.490759	0.636989	0.577615	PRICKLE1/CABP1	2
GO:0043043	peptide biosynthetic process	6/280	328/16374	0.491561	0.637551	0.578124	PRR16/PCSK5/PTK2B/GRM5/CELF4/IGF2BP2	6
GO:0035295	tube development	3/280	154/16374	0.492026	0.637675	0.578236	NR4A3/GPC3/RYR2	3
GO:0018108	peptidyl-tyrosine phosphorylation	5/280	272/16374	0.498393	0.643076	0.583134	PTK2B/EPHA7/EPHA6/FGF10/EPHA4	5
GO:0001974	blood vessel remodeling	1/280	40/16374	0.498804	0.643076	0.583134	FGF10	1
GO:0006687	glycosphingolipid metabolic process	1/280	40/16374	0.498804	0.643076	0.583134	SMPD3	1
GO:0019395	fatty acid oxidation	1/280	40/16374	0.498804	0.643076	0.583134	NR4A3	1
GO:0043124	negative regulation of I-kappaB kinase/NF-kappaB signaling	1/280	40/16374	0.498804	0.643076	0.583134	TNIP3	1
GO:0045123	cellular extravasation	1/280	40/16374	0.498804	0.643076	0.583134	RIPOR2	1
GO:1990266	neutrophil migration	1/280	40/16374	0.498804	0.643076	0.583134	RIPOR2	1
GO:0019941	modification-dependent protein catabolic process	1/280	41/16374	0.507395	0.652203	0.591411	PTK2B	1
GO:0042093	T-helper cell differentiation	1/280	41/16374	0.507395	0.652203	0.591411	IL4R	1
GO:0051283	negative regulation of sequestering of calcium ion	1/280	41/16374	0.507395	0.652203	0.591411	PTK2B	1
GO:0051591	response to cAMP	1/280	41/16374	0.507395	0.652203	0.591411	PTK2B	1
GO:0001654	eye development	3/280	158/16374	0.50913	0.653524	0.592608	USH2A/TENM3/COL8A1	3
GO:0016192	vesicle-mediated transport	6/280	334/16374	0.50918	0.653524	0.592608	GULP1/CADPS2/PCLO/RIMS2/GPC3/PRKCG	6
GO:0030163	protein catabolic process	4/280	217/16374	0.51034	0.654526	0.593516	NELL1/GPC3/GRIN2A/PRKCG	4
GO:0001707	mesoderm formation	1/280	42/16374	0.51584	0.657182	0.595925	NR4A3	1
GO:0015701	bicarbonate transport	1/280	42/16374	0.51584	0.657182	0.595925	SLC26A4	1
GO:0022612	gland morphogenesis	1/280	42/16374	0.51584	0.657182	0.595925	FGF10	1
GO:0030155	regulation of cell adhesion	1/280	42/16374	0.51584	0.657182	0.595925	PTK2B	1
GO:0038034	signal transduction in absence of ligand	1/280	42/16374	0.51584	0.657182	0.595925	FGF10	1
GO:0043299	leukocyte degranulation	1/280	42/16374	0.51584	0.657182	0.595925	IL4R	1
GO:0043616	keratinocyte proliferation	1/280	42/16374	0.51584	0.657182	0.595925	FGF10	1
GO:0045596	negative regulation of cell differentiation	1/280	42/16374	0.51584	0.657182	0.595925	FGF10	1
GO:0051028	mRNA transport	1/280	42/16374	0.51584	0.657182	0.595925	IGF2BP2	1
GO:0090090	negative regulation of canonical Wnt signaling pathway	3/280	161/16374	0.521759	0.661406	0.599756	PRICKLE1/GPC3/DKK2	3
GO:0031214	biomineral tissue development	2/280	102/16374	0.523021	0.661406	0.599756	PTK2B/NELL1	2
GO:0060071	Wnt signaling pathway, planar cell polarity pathway	2/280	102/16374	0.523021	0.661406	0.599756	PRICKLE1/GPC3	2
GO:0120031	plasma membrane bounded cell projection assembly	5/280	280/16374	0.524033	0.661406	0.599756	ATP8B1/TENM1/TENM2/RIPOR2/PRKAR2B	5
GO:0002455	humoral immune response mediated by circulating immunoglobulin	1/280	43/16374	0.524141	0.661406	0.599756	SUSD4	1
GO:0007159	leukocyte cell-cell adhesion	1/280	43/16374	0.524141	0.661406	0.599756	ADTRP	1
GO:0007292	female gamete generation	1/280	43/16374	0.524141	0.661406	0.599756	IL4R	1
GO:0021762	substantia nigra development	1/280	43/16374	0.524141	0.661406	0.599756	MBP	1
GO:0031100	animal organ regeneration	1/280	43/16374	0.524141	0.661406	0.599756	NR4A3	1
GO:0035196	production of miRNAs involved in gene silencing by miRNA	1/280	43/16374	0.524141	0.661406	0.599756	LIN28B	1
GO:0048016	inositol phosphate-mediated signaling	1/280	43/16374	0.524141	0.661406	0.599756	ITPR1	1
GO:0051145	smooth muscle cell differentiation	1/280	43/16374	0.524141	0.661406	0.599756	FGF10	1
GO:0072604	interleukin-6 secretion	1/280	43/16374	0.524141	0.661406	0.599756	MBP	1
GO:0030198	extracellular matrix organization	4/280	221/16374	0.524698	0.661626	0.599955	ABI3BP/ACAN/COL8A1/TNR	4
GO:0009952	anterior/posterior pattern specification	2/280	103/16374	0.528263	0.665635	0.60359	PCSK5/GPC3	2
GO:0044265	cellular macromolecule catabolic process	1/280	44/16374	0.532299	0.669742	0.607315	NELL1	1
GO:0072678	T cell migration	1/280	44/16374	0.532299	0.669742	0.607315	RIPOR2	1
GO:0071407	cellular response to organic cyclic compound	2/280	104/16374	0.533467	0.670722	0.608203	THRB/NR4A3	2
GO:0007010	cytoskeleton organization	5/280	284/16374	0.536642	0.674222	0.611377	PCLO/DLC1/MICAL2/IQCJ-SCHIP1/ANK1	5
GO:0030336	negative regulation of cell migration	2/280	105/16374	0.538631	0.676229	0.613197	DLC1/PTPRT	2
GO:0003208	cardiac ventricle morphogenesis	1/280	45/16374	0.540319	0.676379	0.613333	RYR2	1
GO:0014032	neural crest cell development	1/280	45/16374	0.540319	0.676379	0.613333	EDNRA	1
GO:0036473	cell death in response to oxidative stress	1/280	45/16374	0.540319	0.676379	0.613333	OXR1	1
GO:0050890	cognition	1/280	45/16374	0.540319	0.676379	0.613333	GRM5	1
GO:0002573	myeloid leukocyte differentiation	2/280	106/16374	0.543756	0.679202	0.615893	CAMK4/TMEM178A	2
GO:0006661	phosphatidylinositol biosynthetic process	2/280	106/16374	0.543756	0.679202	0.615893	SYNJ2/HTR2C	2
GO:0046907	intracellular transport	2/280	106/16374	0.543756	0.679202	0.615893	IL4R/TENM1	2
GO:0000398	mRNA splicing, via spliceosome	5/280	287/16374	0.545998	0.680811	0.617352	SRRM4/KHDRBS3/KHDRBS2/CELF4/SNRPN	5
GO:0022405	hair cycle process	1/280	46/16374	0.548201	0.680811	0.617352	FGF10	1
GO:0032880	regulation of protein localization	1/280	46/16374	0.548201	0.680811	0.617352	SLC26A4	1
GO:0034260	negative regulation of GTPase activity	1/280	46/16374	0.548201	0.680811	0.617352	PTPRN2	1
GO:0045747	positive regulation of Notch signaling pathway	1/280	46/16374	0.548201	0.680811	0.617352	FGF10	1
GO:0046849	bone remodeling	1/280	46/16374	0.548201	0.680811	0.617352	PTK2B	1
GO:0048538	thymus development	1/280	46/16374	0.548201	0.680811	0.617352	FGF10	1
GO:0072171	mesonephric tubule morphogenesis	1/280	46/16374	0.548201	0.680811	0.617352	GPC3	1
GO:0007254	JNK cascade	3/280	168/16374	0.550524	0.682713	0.619077	SH3RF2/PTK2B/SEMA3A	3
GO:0044839	cell cycle G2/M phase transition	3/280	168/16374	0.550524	0.682713	0.619077	NEK10/KCNH5/PRKAR2B	3
GO:0001666	response to hypoxia	4/280	229/16374	0.552792	0.685033	0.62118	ITPR1/EDNRA/PTK2B/RYR2	4
GO:0010498	proteasomal protein catabolic process	3/280	169/16374	0.55455	0.686479	0.622492	SH3RF2/PRICKLE1/PRKCG	3
GO:0007585	respiratory gaseous exchange by respiratory system	1/280	47/16374	0.555949	0.686479	0.622492	EDNRA	1
GO:0008344	adult locomotory behavior	1/280	47/16374	0.555949	0.686479	0.622492	FGF12	1
GO:0048146	positive regulation of fibroblast proliferation	1/280	47/16374	0.555949	0.686479	0.622492	FGF10	1
GO:0048704	embryonic skeletal system morphogenesis	1/280	47/16374	0.555949	0.686479	0.622492	SATB2	1
GO:0008380	RNA splicing	3/280	171/16374	0.562537	0.693896	0.629217	SRRM4/RBFOX3/SNRPN	3
GO:0002532	production of molecular mediator involved in inflammatory response	1/280	48/16374	0.563564	0.693896	0.629217	IL4R	1
GO:0030449	regulation of complement activation	1/280	48/16374	0.563564	0.693896	0.629217	SUSD4	1
GO:0050790	regulation of catalytic activity	1/280	48/16374	0.563564	0.693896	0.629217	RIMS1	1
GO:0070374	positive regulation of ERK1 and ERK2 cascade	3/280	172/16374	0.566498	0.696526	0.631602	PTK2B/HTR2C/FGF10	3
GO:0030036	actin cytoskeleton organization	4/280	233/16374	0.566508	0.696526	0.631602	PTK2B/SEMA3E/DLC1/KLHL1	4
GO:0002931	response to ischemia	1/280	49/16374	0.571049	0.698624	0.633504	CAMK2A	1
GO:0022037	metencephalon development	1/280	49/16374	0.571049	0.698624	0.633504	FOXP2	1
GO:0032418	lysosome localization	1/280	49/16374	0.571049	0.698624	0.633504	IL4R	1
GO:0032956	regulation of actin cytoskeleton organization	1/280	49/16374	0.571049	0.698624	0.633504	DLC1	1
GO:0048678	response to axon injury	1/280	49/16374	0.571049	0.698624	0.633504	EPHA4	1
GO:0050853	B cell receptor signaling pathway	1/280	49/16374	0.571049	0.698624	0.633504	PRKCB	1
GO:0060675	ureteric bud morphogenesis	1/280	49/16374	0.571049	0.698624	0.633504	GPC3	1
GO:0007276	gamete generation	2/280	112/16374	0.573668	0.700834	0.635509	IL4R/CELF4	2
GO:0042127	regulation of cell population proliferation	2/280	112/16374	0.573668	0.700834	0.635509	IL4R/FA2H	2
GO:0006968	cellular defense response	1/280	50/16374	0.578406	0.703763	0.638164	PTK2B	1
GO:0043525	positive regulation of neuron apoptotic process	1/280	50/16374	0.578406	0.703763	0.638164	EPHA7	1
GO:0097756	negative regulation of blood vessel diameter	1/280	50/16374	0.578406	0.703763	0.638164	ASIC2	1
GO:1903078	positive regulation of protein localization to plasma membrane	1/280	50/16374	0.578406	0.703763	0.638164	DPP10	1
GO:1990874	vascular smooth muscle cell proliferation	1/280	50/16374	0.578406	0.703763	0.638164	NR4A3	1
GO:0001935	endothelial cell proliferation	2/280	113/16374	0.578513	0.703763	0.638164	SEMA5A/JCAD	2
GO:0007050	cell cycle arrest	3/280	176/16374	0.582122	0.707441	0.641499	BRINP2/BRINP1/FGF10	3
GO:0002088	lens development in camera-type eye	1/280	51/16374	0.585638	0.707441	0.641499	NECTIN3	1
GO:0002274	myeloid leukocyte activation	1/280	51/16374	0.585638	0.707441	0.641499	IL4R	1
GO:0006383	transcription by RNA polymerase III	1/280	51/16374	0.585638	0.707441	0.641499	TENM1	1
GO:0006417	regulation of translation	1/280	51/16374	0.585638	0.707441	0.641499	GRM5	1
GO:0010595	positive regulation of endothelial cell migration	1/280	51/16374	0.585638	0.707441	0.641499	PTK2B	1
GO:0032963	collagen metabolic process	1/280	51/16374	0.585638	0.707441	0.641499	SMPD3	1
GO:0051496	positive regulation of stress fiber assembly	1/280	51/16374	0.585638	0.707441	0.641499	PPM1E	1
GO:0060538	skeletal muscle organ development	1/280	51/16374	0.585638	0.707441	0.641499	FOXP2	1
GO:0072332	intrinsic apoptotic signaling pathway by p53 class mediator	1/280	51/16374	0.585638	0.707441	0.641499	ZNF385B	1
GO:0022412	cellular process involved in reproduction in multicellular organism	2/280	115/16374	0.588083	0.709897	0.643726	OCA2/NECTIN3	2
GO:0043491	protein kinase B signaling	4/280	240/16374	0.589944	0.711646	0.645313	SEMA5A/ADTRP/FGF10/SMPD3	4
GO:0002253	activation of immune response	1/280	52/16374	0.592746	0.712607	0.646184	SUSD4	1
GO:0043086	negative regulation of catalytic activity	1/280	52/16374	0.592746	0.712607	0.646184	CABP1	1
GO:0071320	cellular response to cAMP	1/280	52/16374	0.592746	0.712607	0.646184	SLC8A3	1
GO:0007286	spermatid development	2/280	116/16374	0.592807	0.712607	0.646184	OCA2/NECTIN3	2
GO:0034605	cellular response to heat	2/280	116/16374	0.592807	0.712607	0.646184	ARPP21/CAMK2A	2
GO:0006464	cellular protein modification process	6/280	365/16374	0.596096	0.715743	0.649028	EPHA7/ADTRP/DLC1/GRM5/CHRM3/SMPD3	6
GO:0000187	activation of MAPK activity	2/280	117/16374	0.59749	0.715743	0.649028	GRM1/FGF10	2
GO:0006979	response to oxidative stress	2/280	117/16374	0.59749	0.715743	0.649028	IPCEF1/OXR1	2
GO:0008015	blood circulation	2/280	117/16374	0.59749	0.715743	0.649028	EDNRA/CACNA1B	2
GO:0034976	response to endoplasmic reticulum stress	2/280	117/16374	0.59749	0.715743	0.649028	RASGRF1/RASGRF2	2
GO:0003205	cardiac chamber development	1/280	53/16374	0.599732	0.716935	0.650109	PCSK5	1
GO:0034113	heterotypic cell-cell adhesion	1/280	53/16374	0.599732	0.716935	0.650109	MBP	1
GO:0051290	protein heterotetramerization	1/280	53/16374	0.599732	0.716935	0.650109	CNGB1	1
GO:0043087	regulation of GTPase activity	1/280	54/16374	0.606599	0.72364	0.656188	EPHA4	1
GO:0045665	negative regulation of neuron differentiation	1/280	54/16374	0.606599	0.72364	0.656188	CNTN4	1
GO:0072577	endothelial cell apoptotic process	1/280	54/16374	0.606599	0.72364	0.656188	SEMA5A	1
GO:0030099	myeloid cell differentiation	3/280	184/16374	0.612284	0.729917	0.661881	PTK2B/NR4A3/PRKCB	3
GO:0060173	limb development	1/280	55/16374	0.613348	0.730177	0.662116	PCSK5	1
GO:0060997	dendritic spine morphogenesis	1/280	55/16374	0.613348	0.730177	0.662116	EPHA4	1
GO:0010001	glial cell differentiation	2/280	121/16374	0.615821	0.732614	0.664326	DAB1/EPHA4	2
GO:0001501	skeletal system development	4/280	250/16374	0.622108	0.739584	0.670647	SATB2/FMN1/ACAN/TLL1	4
GO:0000003	reproduction	1/280	57/16374	0.626503	0.741233	0.672142	NECTIN3	1
GO:0009059	macromolecule biosynthetic process	1/280	57/16374	0.626503	0.741233	0.672142	IGF2BP2	1
GO:0031016	pancreas development	1/280	57/16374	0.626503	0.741233	0.672142	FGF10	1
GO:0034394	protein localization to cell surface	1/280	57/16374	0.626503	0.741233	0.672142	FGF10	1
GO:0045453	bone resorption	1/280	57/16374	0.626503	0.741233	0.672142	PTK2B	1
GO:0045732	positive regulation of protein catabolic process	1/280	57/16374	0.626503	0.741233	0.672142	GPC3	1
GO:0060562	epithelial tube morphogenesis	1/280	57/16374	0.626503	0.741233	0.672142	FGF10	1
GO:0030217	T cell differentiation	2/280	124/16374	0.629145	0.743849	0.674514	TESPA1/CAMK4	2
GO:0010506	regulation of autophagy	1/280	58/16374	0.632912	0.745429	0.675946	ITPR1	1
GO:0021549	cerebellum development	1/280	58/16374	0.632912	0.745429	0.675946	FOXP2	1
GO:0030593	neutrophil chemotaxis	1/280	58/16374	0.632912	0.745429	0.675946	RIPOR2	1
GO:0048771	tissue remodeling	1/280	58/16374	0.632912	0.745429	0.675946	PTK2B	1
GO:0070059	intrinsic apoptotic signaling pathway in response to endoplasmic reticulum stress	1/280	58/16374	0.632912	0.745429	0.675946	ITPR1	1
GO:0008584	male gonad development	2/280	125/16374	0.633506	0.745429	0.675946	RXFP2/SEMA3A	2
GO:0014706	striated muscle tissue development	2/280	125/16374	0.633506	0.745429	0.675946	RIPOR2/HOMER1	2
GO:0001658	branching involved in ureteric bud morphogenesis	1/280	59/16374	0.639212	0.749077	0.679254	GPC3	1
GO:0016266	O-glycan processing	1/280	59/16374	0.639212	0.749077	0.679254	GALNT14	1
GO:0019953	sexual reproduction	1/280	59/16374	0.639212	0.749077	0.679254	NECTIN3	1
GO:0043583	ear development	1/280	59/16374	0.639212	0.749077	0.679254	PCDH15	1
GO:0050680	negative regulation of epithelial cell proliferation	1/280	59/16374	0.639212	0.749077	0.679254	GPC3	1
GO:0060996	dendritic spine development	1/280	59/16374	0.639212	0.749077	0.679254	CAMK2A	1
GO:0001947	heart looping	1/280	60/16374	0.645404	0.754794	0.684439	MICAL2	1
GO:0014070	response to organic cyclic compound	1/280	60/16374	0.645404	0.754794	0.684439	HOMER1	1
GO:0044257	cellular protein catabolic process	1/280	60/16374	0.645404	0.754794	0.684439	NELL1	1
GO:0007224	smoothened signaling pathway	2/280	129/16374	0.650552	0.758825	0.688094	GPC3/FGF10	2
GO:0035773	insulin secretion involved in cellular response to glucose stimulus	1/280	61/16374	0.65149	0.758825	0.688094	PTPRN2	1
GO:0043627	response to estrogen	1/280	61/16374	0.65149	0.758825	0.688094	IL4R	1
GO:0045669	positive regulation of osteoblast differentiation	1/280	61/16374	0.65149	0.758825	0.688094	NELL1	1
GO:0060349	bone morphogenesis	1/280	61/16374	0.65149	0.758825	0.688094	SMPD3	1
GO:0097192	extrinsic apoptotic signaling pathway in absence of ligand	1/280	61/16374	0.65149	0.758825	0.688094	FGF10	1
GO:0002244	hematopoietic progenitor cell differentiation	2/280	130/16374	0.654713	0.761678	0.690681	SLC8A3/SMPD3	2
GO:0006633	fatty acid biosynthetic process	1/280	62/16374	0.657472	0.761678	0.690681	FA2H	1
GO:0006869	lipid transport	1/280	62/16374	0.657472	0.761678	0.690681	GULP1	1
GO:0006956	complement activation	1/280	62/16374	0.657472	0.761678	0.690681	SUSD4	1
GO:0009267	cellular response to starvation	1/280	62/16374	0.657472	0.761678	0.690681	CADPS2	1
GO:0046323	glucose import	1/280	62/16374	0.657472	0.761678	0.690681	GPC3	1
GO:0048754	branching morphogenesis of an epithelial tube	1/280	62/16374	0.657472	0.761678	0.690681	FGF10	1
GO:0099565	chemical synaptic transmission, postsynaptic	1/280	62/16374	0.657472	0.761678	0.690681	GABRB3	1
GO:0007568	aging	3/280	197/16374	0.658111	0.761907	0.690889	ATP8A2/GRM5/TRPC6	3
GO:0023014	signal transduction by protein phosphorylation	2/280	132/16374	0.662919	0.765918	0.694526	FGF10/JCAD	2
GO:0001523	retinoid metabolic process	1/280	63/16374	0.663351	0.765918	0.694526	GPC3	1
GO:0017038	protein import	1/280	63/16374	0.663351	0.765918	0.694526	CABP1	1
GO:0048207	vesicle targeting, rough ER to cis-Golgi	1/280	63/16374	0.663351	0.765918	0.694526	SEC24D	1
GO:0016043	cellular component organization	3/280	199/16374	0.664805	0.767083	0.695582	LRFN2/EPHA7/ANK1	3
GO:0030334	regulation of cell migration	1/280	64/16374	0.66913	0.770013	0.698239	UNC5C	1
GO:0048208	COPII vesicle coating	1/280	64/16374	0.66913	0.770013	0.698239	SEC24D	1
GO:0061371	determination of heart left/right asymmetry	1/280	64/16374	0.66913	0.770013	0.698239	MICAL2	1
GO:0072594	establishment of protein localization to organelle	1/280	64/16374	0.66913	0.770013	0.698239	CABP1	1
GO:0001701	in utero embryonic development	3/280	202/16374	0.674668	0.774999	0.70276	EDNRA/PTPRR/SEC24D	3
GO:0051403	stress-activated MAPK cascade	3/280	202/16374	0.674668	0.774999	0.70276	SH3RF2/PTK2B/SEMA3A	3
GO:0071300	cellular response to retinoic acid	1/280	65/16374	0.674811	0.774999	0.70276	PTK2B	1
GO:0009887	animal organ morphogenesis	4/280	269/16374	0.678693	0.778095	0.705568	FLRT2/SLIT1/ACAN/RYR2	4
GO:0044703	multi-organism reproductive process	2/280	136/16374	0.67886	0.778095	0.705568	PCSK5/NECTIN3	2
GO:0051258	protein polymerization	2/280	136/16374	0.67886	0.778095	0.705568	PTK2B/TENM1	2
GO:0007423	sensory organ development	1/280	66/16374	0.680394	0.778302	0.705755	PCDH15	1
GO:0035019	somatic stem cell population maintenance	1/280	66/16374	0.680394	0.778302	0.705755	FGF10	1
GO:0070373	negative regulation of ERK1 and ERK2 cascade	1/280	66/16374	0.680394	0.778302	0.705755	PTPRR	1
GO:0030097	hemopoiesis	2/280	137/16374	0.682748	0.779961	0.70726	SLC8A3/SMPD3	2
GO:0034612	response to tumor necrosis factor	2/280	137/16374	0.682748	0.779961	0.70726	PTK2B/ST18	2
GO:0001938	positive regulation of endothelial cell proliferation	1/280	67/16374	0.685881	0.780954	0.70816	SEMA5A	1
GO:0042116	macrophage activation	1/280	67/16374	0.685881	0.780954	0.70816	IL4R	1
GO:0090114	COPII-coated vesicle budding	1/280	67/16374	0.685881	0.780954	0.70816	SEC24D	1
GO:0090305	nucleic acid phosphodiester bond hydrolysis	1/280	67/16374	0.685881	0.780954	0.70816	PGBD5	1
GO:1904019	epithelial cell apoptotic process	1/280	67/16374	0.685881	0.780954	0.70816	SEMA5A	1
GO:0010876	lipid localization	1/280	68/16374	0.691275	0.785539	0.712318	GULP1	1
GO:0035592	establishment of protein localization to extracellular region	1/280	68/16374	0.691275	0.785539	0.712318	ADTRP	1
GO:0071333	cellular response to glucose stimulus	1/280	68/16374	0.691275	0.785539	0.712318	PTPRN2	1
GO:0070887	cellular response to chemical stimulus	2/280	140/16374	0.694183	0.788325	0.714844	SEMA5A/UNC5C	2
GO:0002252	immune effector process	1/280	69/16374	0.696576	0.789792	0.716174	SUSD4	1
GO:0051865	protein autoubiquitination	1/280	69/16374	0.696576	0.789792	0.716174	SH3RF2	1
GO:0071356	cellular response to tumor necrosis factor	3/280	209/16374	0.696848	0.789792	0.716174	PTK2B/ST18/SMPD3	3
GO:0001934	positive regulation of protein phosphorylation	2/280	141/16374	0.697918	0.790485	0.716803	EPHA7/ADTRP	2
GO:0048646	anatomical structure formation involved in morphogenesis	5/280	342/16374	0.699102	0.791306	0.717548	EDNRA/PTK2B/SEMA5A/SEMA3E/PRKCB	5
GO:0000045	autophagosome assembly	1/280	70/16374	0.701787	0.791747	0.717948	SYNPO2	1
GO:0031398	positive regulation of protein ubiquitination	1/280	70/16374	0.701787	0.791747	0.717948	PRICKLE1	1
GO:0042475	odontogenesis of dentin-containing tooth	1/280	70/16374	0.701787	0.791747	0.717948	FGF10	1
GO:0045652	regulation of megakaryocyte differentiation	1/280	70/16374	0.701787	0.791747	0.717948	NR4A3	1
GO:0048194	Golgi vesicle budding	1/280	70/16374	0.701787	0.791747	0.717948	SEC24D	1
GO:0050896	response to stimulus	3/280	212/16374	0.705999	0.793891	0.719891	USH2A/RIMS1/CABP1	3
GO:0048514	blood vessel morphogenesis	4/280	279/16374	0.706011	0.793891	0.719891	PTPRB/COL8A1/FGF10/ENPEP	4
GO:0003151	outflow tract morphogenesis	1/280	71/16374	0.706908	0.793891	0.719891	ROBO2	1
GO:0006919	activation of cysteine-type endopeptidase activity involved in apoptotic process	1/280	71/16374	0.706908	0.793891	0.719891	DLC1	1
GO:0007259	receptor signaling pathway via JAK-STAT	1/280	71/16374	0.706908	0.793891	0.719891	DAB1	1
GO:0038127	ERBB signaling pathway	1/280	71/16374	0.706908	0.793891	0.719891	SH3GL2	1
GO:0060326	cell chemotaxis	1/280	71/16374	0.706908	0.793891	0.719891	SEMA5A	1
GO:0010628	positive regulation of gene expression	5/280	346/16374	0.708721	0.795409	0.721268	NOS1AP/ADTRP/BCL11A/RIMS1/RIMS2	5
GO:0007015	actin filament organization	1/280	73/16374	0.716889	0.803009	0.72816	FMN1	1
GO:0030522	intracellular receptor signaling pathway	1/280	73/16374	0.716889	0.803009	0.72816	NR4A3	1
GO:0061448	connective tissue development	1/280	73/16374	0.716889	0.803009	0.72816	SATB2	1
GO:0019538	protein metabolic process	3/280	216/16374	0.71787	0.803585	0.728682	GPC3/GRIN2A/PRKCG	3
GO:0043542	endothelial cell migration	2/280	147/16374	0.719545	0.804939	0.729909	PTK2B/SEMA5A	2
GO:0030317	flagellated sperm motility	1/280	74/16374	0.721752	0.806885	0.731674	DNAI1	1
GO:0035264	multicellular organism growth	2/280	149/16374	0.72646	0.811177	0.735566	ATP8A2/SMPD3	2
GO:0043112	receptor metabolic process	1/280	75/16374	0.726532	0.811177	0.735566	SH3GL2	1
GO:0006909	phagocytosis	2/280	150/16374	0.729863	0.812642	0.736895	GULP1/PRKCG	2
GO:0051092	positive regulation of NF-kappaB transcription factor activity	2/280	150/16374	0.729863	0.812642	0.736895	PRKCB/CAMK2A	2
GO:0001933	negative regulation of protein phosphorylation	1/280	76/16374	0.73123	0.812642	0.736895	PTPRT	1
GO:0021987	cerebral cortex development	1/280	76/16374	0.73123	0.812642	0.736895	FOXP2	1
GO:0042471	ear morphogenesis	1/280	76/16374	0.73123	0.812642	0.736895	ATP8A2	1
GO:0045333	cellular respiration	1/280	76/16374	0.73123	0.812642	0.736895	NR4A3	1
GO:0051170	import into nucleus	1/280	76/16374	0.73123	0.812642	0.736895	CABP1	1
GO:0071310	cellular response to organic substance	4/280	289/16374	0.731614	0.812642	0.736895	SATB2/IL4R/IL1RAPL2/GREM2	4
GO:0001942	hair follicle development	1/280	77/16374	0.735847	0.814722	0.738781	FGF10	1
GO:0016925	protein sumoylation	1/280	77/16374	0.735847	0.814722	0.738781	BCL11A	1
GO:0022617	extracellular matrix disassembly	1/280	77/16374	0.735847	0.814722	0.738781	TLL1	1
GO:0071260	cellular response to mechanical stimulus	1/280	77/16374	0.735847	0.814722	0.738781	RIPOR2	1
GO:1900034	regulation of cellular response to heat	1/280	77/16374	0.735847	0.814722	0.738781	CAMK2A	1
GO:0006888	endoplasmic reticulum to Golgi vesicle-mediated transport	2/280	153/16374	0.739858	0.817125	0.740959	SEC24D/ANK1	2
GO:0006796	phosphate-containing compound metabolic process	1/280	78/16374	0.740386	0.817125	0.740959	PTPRB	1
GO:0031623	receptor internalization	1/280	78/16374	0.740386	0.817125	0.740959	SH3GL2	1
GO:0048144	fibroblast proliferation	1/280	78/16374	0.740386	0.817125	0.740959	FGF10	1
GO:0090596	sensory organ morphogenesis	1/280	78/16374	0.740386	0.817125	0.740959	ATP8A2	1
GO:0048870	cell motility	6/280	427/16374	0.742022	0.818407	0.742122	PHACTR1/SH3RF2/PTK2B/DLC1/PTPRT/UNC5C	6
GO:0042493	response to drug	3/280	225/16374	0.743221	0.819205	0.742846	HTR2C/DAB1/GABRA4	3
GO:1901566	organonitrogen compound biosynthetic process	2/280	155/16374	0.746344	0.822123	0.745492	GALNT17/ST6GALNAC5	2
GO:0006897	endocytosis	3/280	227/16374	0.748602	0.822676	0.745993	AMPH/GULP1/GPC3	3
GO:0002790	peptide secretion	1/280	80/16374	0.749231	0.822676	0.745993	ADTRP	1
GO:0016525	negative regulation of angiogenesis	1/280	80/16374	0.749231	0.822676	0.745993	SEMA3E	1
GO:0030307	positive regulation of cell growth	1/280	80/16374	0.749231	0.822676	0.745993	PTK2B	1
GO:0042692	muscle cell differentiation	1/280	80/16374	0.749231	0.822676	0.745993	FGF10	1
GO:0006338	chromatin remodeling	1/280	81/16374	0.75354	0.825306	0.748378	SATB2	1
GO:0030595	leukocyte chemotaxis	1/280	81/16374	0.75354	0.825306	0.748378	PTK2B	1
GO:0030901	midbrain development	1/280	81/16374	0.75354	0.825306	0.748378	MBP	1
GO:0048609	multicellular organismal reproductive process	1/280	81/16374	0.75354	0.825306	0.748378	CELF4	1
GO:0033138	positive regulation of peptidyl-serine phosphorylation	1/280	82/16374	0.757776	0.827842	0.750678	TENM1	1
GO:0044706	multi-multicellular organism process	1/280	82/16374	0.757776	0.827842	0.750678	PCSK5	1
GO:0098869	cellular oxidant detoxification	1/280	82/16374	0.757776	0.827842	0.750678	IPCEF1	1
GO:1903508	positive regulation of nucleic acid-templated transcription	1/280	82/16374	0.757776	0.827842	0.750678	PRKCB	1
GO:0035239	tube morphogenesis	4/280	301/16374	0.760096	0.829852	0.752501	PTPRB/COL8A1/FGF10/ENPEP	4
GO:0016485	protein processing	1/280	83/16374	0.761939	0.830309	0.752915	PCSK5	1
GO:0048565	digestive tract development	1/280	83/16374	0.761939	0.830309	0.752915	FGF10	1
GO:0051897	positive regulation of protein kinase B signaling	2/280	160/16374	0.761959	0.830309	0.752915	SEMA5A/FGF10	2
GO:0009566	fertilization	1/280	84/16374	0.76603	0.834219	0.75646	NECTIN3	1
GO:0006259	DNA metabolic process	2/280	162/16374	0.767968	0.834748	0.75694	PTK2B/FGF10	2
GO:0033209	tumor necrosis factor-mediated signaling pathway	2/280	162/16374	0.767968	0.834748	0.75694	PTK2B/ST18	2
GO:0050663	cytokine secretion	2/280	162/16374	0.767968	0.834748	0.75694	IL4R/MBP	2
GO:0006928	movement of cell or subcellular component	1/280	86/16374	0.774005	0.84078	0.762409	SEMA3A	1
GO:0060333	interferon-gamma-mediated signaling pathway	1/280	88/16374	0.781708	0.848613	0.769513	CAMK2A	1
GO:0030326	embryonic limb morphogenesis	1/280	89/16374	0.785461	0.851244	0.771898	FRAS1	1
GO:0046649	lymphocyte activation	1/280	89/16374	0.785461	0.851244	0.771898	FGF10	1
GO:0016310	phosphorylation	5/280	382/16374	0.785612	0.851244	0.771898	EPHA7/ADTRP/GRM5/PRKCG/SMPD3	5
GO:0034341	response to interferon-gamma	1/280	90/16374	0.78915	0.854005	0.774402	CAMK2A	1
GO:0051289	protein homotetramerization	1/280	90/16374	0.78915	0.854005	0.774402	RYR3	1
GO:0048568	embryonic organ development	1/280	91/16374	0.792775	0.85739	0.777472	FGF10	1
GO:0006367	transcription initiation from RNA polymerase II promoter	2/280	172/16374	0.796076	0.85909	0.779013	THRB/NR4A3	2
GO:0050852	T cell receptor signaling pathway	2/280	172/16374	0.796076	0.85909	0.779013	THEMIS/TESPA1	2
GO:0040007	growth	1/280	92/16374	0.796339	0.85909	0.779013	GPC3	1
GO:0046546	development of primary male sexual characteristics	1/280	92/16374	0.796339	0.85909	0.779013	RXFP2	1
GO:0007267	cell-cell signaling	5/280	389/16374	0.798579	0.860968	0.780716	PCSK5/SEMA5A/FGF12/ENPEP/DKK2	5
GO:0007229	integrin-mediated signaling pathway	1/280	94/16374	0.803283	0.864419	0.783845	PTK2B	1
GO:0033365	protein localization to organelle	1/280	94/16374	0.803283	0.864419	0.783845	CNGB1	1
GO:1990830	cellular response to leukemia inhibitory factor	1/280	94/16374	0.803283	0.864419	0.783845	PCOLCE2	1
GO:0001568	blood vessel development	1/280	95/16374	0.806667	0.865361	0.784699	SGCD	1
GO:0007173	epidermal growth factor receptor signaling pathway	1/280	95/16374	0.806667	0.865361	0.784699	SH3GL2	1
GO:0032355	response to estradiol	1/280	95/16374	0.806667	0.865361	0.784699	FGF10	1
GO:0097711	ciliary basal body-plasma membrane docking	1/280	95/16374	0.806667	0.865361	0.784699	PRKAR2B	1
GO:1990778	protein localization to cell periphery	1/280	95/16374	0.806667	0.865361	0.784699	DPP10	1
GO:0030219	megakaryocyte differentiation	1/280	96/16374	0.809992	0.868388	0.787444	NR4A3	1
GO:0000082	G1/S transition of mitotic cell cycle	2/280	178/16374	0.811463	0.869424	0.788384	FGF10/CAMK2A	2
GO:0060541	respiratory system development	1/280	97/16374	0.81326	0.87081	0.78964	GPC3	1
GO:0006959	humoral immune response	1/280	100/16374	0.822733	0.879315	0.797353	SUSD4	1
GO:0009410	response to xenobiotic stimulus	1/280	100/16374	0.822733	0.879315	0.797353	HOMER1	1
GO:0070498	interleukin-1-mediated signaling pathway	1/280	100/16374	0.822733	0.879315	0.797353	ST18	1
GO:0042593	glucose homeostasis	1/280	101/16374	0.825783	0.882028	0.799813	STXBP5L	1
GO:0015031	protein transport	5/280	408/16374	0.830685	0.886715	0.804063	CADPS2/ADTRP/STXBP5L/TENM1/FRAS1	5
GO:0071456	cellular response to hypoxia	2/280	187/16374	0.832607	0.888217	0.805425	SLC8A3/TRPC6	2
GO:0016055	Wnt signaling pathway	5/280	410/16374	0.83381	0.888951	0.80609	SEMA5A/PRICKLE1/GPC3/FGF10/DKK2	5
GO:0050900	leukocyte migration	2/280	189/16374	0.837006	0.891199	0.808129	ADTRP/SMPD3	2
GO:0006396	RNA processing	1/280	105/16374	0.837469	0.891199	0.808129	SRRM4	1
GO:0048762	mesenchymal cell differentiation	1/280	105/16374	0.837469	0.891199	0.808129	EDNRA	1
GO:0043488	regulation of mRNA stability	1/280	106/16374	0.840266	0.893625	0.810329	IGF2BP2	1
GO:0008406	gonad development	1/280	107/16374	0.843015	0.895996	0.812479	SEMA3A	1
GO:0000280	nuclear division	1/280	108/16374	0.845717	0.89721	0.813579	SMPD3	1
GO:0045137	development of primary sexual characteristics	1/280	108/16374	0.845717	0.89721	0.813579	RXFP2	1
GO:0072001	renal system development	1/280	108/16374	0.845717	0.89721	0.813579	PCSK5	1
GO:0009617	response to bacterium	1/280	109/16374	0.848373	0.898921	0.815132	GPC3	1
GO:0051259	protein complex oligomerization	1/280	109/16374	0.848373	0.898921	0.815132	KHDRBS3	1
GO:0030029	actin filament-based process	1/280	110/16374	0.850984	0.899572	0.815721	DLC1	1
GO:0072657	protein localization to membrane	1/280	110/16374	0.850984	0.899572	0.815721	DPP10	1
GO:0140014	mitotic nuclear division	1/280	110/16374	0.850984	0.899572	0.815721	SMPD3	1
GO:0002376	immune system process	2/280	196/16374	0.851594	0.899572	0.815721	ADTRP/SMPD3	2
GO:0030335	positive regulation of cell migration	2/280	196/16374	0.851594	0.899572	0.815721	SH3RF2/PTK2B	2
GO:0018209	peptidyl-serine modification	1/280	111/16374	0.853549	0.900533	0.816593	TENM1	1
GO:0042113	B cell activation	1/280	111/16374	0.853549	0.900533	0.816593	PRKCB	1
GO:0070268	cornification	1/280	112/16374	0.85607	0.902641	0.818505	KAZN	1
GO:0071375	cellular response to peptide hormone stimulus	1/280	114/16374	0.860984	0.907268	0.8227	CAMK2A	1
GO:0044843	cell cycle G1/S phase transition	1/280	115/16374	0.863378	0.909235	0.824484	FGF10	1
GO:0010468	regulation of gene expression	1/280	116/16374	0.865731	0.910601	0.825723	NELL1	1
GO:0046718	viral entry into host cell	1/280	116/16374	0.865731	0.910601	0.825723	HS3ST5	1
GO:0007178	transmembrane receptor protein serine/threonine kinase signaling pathway	2/280	207/16374	0.872135	0.915616	0.83027	GPC3/FGF10	2
GO:0044770	cell cycle phase transition	1/280	119/16374	0.87255	0.915616	0.83027	NEK10	1
GO:0000086	G2/M transition of mitotic cell cycle	2/280	208/16374	0.873866	0.915616	0.83027	KCNH5/PRKAR2B	2
GO:0001649	osteoblast differentiation	2/280	208/16374	0.873866	0.915616	0.83027	SATB2/NELL1	2
GO:0009408	response to heat	1/280	120/16374	0.874745	0.915616	0.83027	CAMK2A	1
GO:0009615	response to virus	1/280	120/16374	0.874745	0.915616	0.83027	CHRM2	1
GO:0048732	gland development	1/280	120/16374	0.874745	0.915616	0.83027	FA2H	1
GO:0070555	response to interleukin-1	1/280	120/16374	0.874745	0.915616	0.83027	ST18	1
GO:0009888	tissue development	2/280	211/16374	0.878934	0.918423	0.832815	SATB2/FRAS1	2
GO:0008286	insulin receptor signaling pathway	1/280	122/16374	0.879024	0.918423	0.832815	PRKCB	1
GO:0030308	negative regulation of cell growth	1/280	122/16374	0.879024	0.918423	0.832815	SLIT3	1
GO:0003006	developmental process involved in reproduction	2/280	212/16374	0.880581	0.919492	0.833785	OCA2/NECTIN3	2
GO:0018105	peptidyl-serine phosphorylation	2/280	213/16374	0.882207	0.920633	0.83482	TENM1/CAMK2A	2
GO:0034097	response to cytokine	3/280	295/16374	0.883436	0.921358	0.835477	IL4R/IL1RAPL2/GREM2	3
GO:0006457	protein folding	1/280	126/16374	0.887148	0.924671	0.838481	RGS7	1
GO:0019221	cytokine-mediated signaling pathway	4/280	383/16374	0.896317	0.933336	0.846339	SLIT3/IL4R/IL1RAPL2/GREM2	4
GO:0071346	cellular response to interferon-gamma	1/280	131/16374	0.896544	0.933336	0.846339	CAMK2A	1
GO:0065003	protein-containing complex assembly	2/280	223/16374	0.897382	0.933645	0.846619	PTK2B/RIMS1	2
GO:0006605	protein targeting	1/280	132/16374	0.898327	0.934065	0.847	CACNG3	1
GO:0014065	phosphatidylinositol 3-kinase signaling	1/280	133/16374	0.90008	0.935324	0.848141	NYAP2	1
GO:0044772	mitotic cell cycle phase transition	3/280	309/16374	0.901493	0.936229	0.848962	KCNH5/FGF10/PRKAR2B	3
GO:0009611	response to wounding	3/280	313/16374	0.906169	0.940519	0.852852	FGF10/GRIN2A/PRKAR2B	3
GO:0043065	positive regulation of apoptotic process	3/280	315/16374	0.908432	0.941912	0.854115	UNC5C/GRIN2A/RASGRF2	3
GO:0006412	translation	5/280	471/16374	0.908604	0.941912	0.854115	PRR16/PTK2B/GRM5/CELF4/IGF2BP2	5
GO:0043161	proteasome-mediated ubiquitin-dependent protein catabolic process	2/280	232/16374	0.909468	0.942241	0.854414	SH3RF2/PRICKLE1	2
GO:0051260	protein homooligomerization	2/280	235/16374	0.913192	0.945532	0.857398	RIPOR2/SMPD3	2
GO:0001503	ossification	2/280	238/16374	0.916773	0.94867	0.860243	GPC3/SMPD3	2
GO:0006511	ubiquitin-dependent protein catabolic process	3/280	325/16374	0.919021	0.950426	0.861836	SH3RF2/PTK2B/PRICKLE1	3
GO:0022607	cellular component assembly	2/280	242/16374	0.921332	0.952035	0.863294	CBLN2/IL1RAPL2	2
GO:0061919	process utilizing autophagic mechanism	1/280	147/16374	0.92168	0.952035	0.863294	ITPR1	1
GO:0060429	epithelium development	2/280	243/16374	0.922434	0.952244	0.863484	FRAS1/RYR2	2
GO:0034504	protein localization to nucleus	1/280	149/16374	0.92436	0.953334	0.864473	CABP1	1
GO:0007249	I-kappaB kinase/NF-kappaB signaling	2/280	245/16374	0.924596	0.953334	0.864473	TNIP3/PRKCB	2
GO:0071347	cellular response to interleukin-1	1/280	150/16374	0.925665	0.953866	0.864955	ST18	1
GO:0071222	cellular response to lipopolysaccharide	1/280	151/16374	0.926948	0.954618	0.865637	TNIP3	1
GO:0044248	cellular catabolic process	1/280	152/16374	0.928209	0.955346	0.866297	ITPR1	1
GO:0007565	female pregnancy	1/280	154/16374	0.930666	0.956733	0.867555	PCSK5	1
GO:0032496	response to lipopolysaccharide	1/280	154/16374	0.930666	0.956733	0.867555	FGF10	1
GO:0048589	developmental growth	1/280	156/16374	0.933039	0.958031	0.868732	ATP8A2	1
GO:0048863	stem cell differentiation	1/280	156/16374	0.933039	0.958031	0.868732	EDNRA	1
GO:0046651	lymphocyte proliferation	1/280	157/16374	0.934195	0.958647	0.869291	FGF10	1
GO:0008219	cell death	2/280	256/16374	0.935507	0.959423	0.869994	SGCD/BRINP1	2
GO:0016049	cell growth	2/280	258/16374	0.937324	0.960715	0.871165	SLIT3/PTK2B	2
GO:0010469	regulation of signaling receptor activity	4/280	434/16374	0.94163	0.964556	0.874648	CMTM8/TG/FGF12/FGF10	4
GO:0006898	receptor-mediated endocytosis	1/280	168/16374	0.945671	0.967359	0.87719	SH3GL2	1
GO:0007219	Notch signaling pathway	1/280	169/16374	0.94661	0.967359	0.87719	FGF10	1
GO:0043123	positive regulation of I-kappaB kinase/NF-kappaB signaling	1/280	169/16374	0.94661	0.967359	0.87719	PRKCB	1
GO:0050821	protein stabilization	1/280	169/16374	0.94661	0.967359	0.87719	EPHA4	1
GO:0019058	viral life cycle	1/280	173/16374	0.950206	0.970459	0.880001	PCSK5	1
GO:0097191	extrinsic apoptotic signaling pathway	1/280	175/16374	0.951912	0.971626	0.88106	FGF10	1
GO:0198738	cell-cell signaling by wnt	1/280	179/16374	0.955152	0.974357	0.883536	DKK2	1
GO:0044782	cilium organization	1/280	194/16374	0.965479	0.98431	0.892561	PRKAR2B	1
GO:0043066	negative regulation of apoptotic process	4/280	481/16374	0.966603	0.984873	0.893071	ASIC2/SH3RF2/PTK2B/RXFP2	4
GO:0006260	DNA replication	1/280	197/16374	0.967241	0.984941	0.893134	FGF10	1
GO:0006281	DNA repair	2/280	304/16374	0.967878	0.985008	0.893194	FGF10/PRKCG	2
GO:0045892	negative regulation of transcription, DNA-templated	4/280	488/16374	0.969332	0.985907	0.894009	TSHZ3/ATP8B1/FOXP2/PRICKLE1	4
GO:0055114	oxidation-reduction process	4/280	492/16374	0.970797	0.986815	0.894833	OXR1/MICAL2/CRYM/FA2H	4
GO:0002444	myeloid leukocyte mediated immunity	4/280	494/16374	0.971505	0.986953	0.894958	PTPRB/PTPRN2/NR4A3/SNAP25	4
GO:0006954	inflammatory response	4/280	497/16374	0.972537	0.987007	0.895007	TNIP3/IL4R/SCN9A/CAMK4	4
GO:0006996	organelle organization	2/280	315/16374	0.972702	0.987007	0.895007	IQCJ-SCHIP1/ANK1	2
GO:0010629	negative regulation of gene expression	1/280	213/16374	0.975229	0.988988	0.896804	SLIT3	1
GO:0042060	wound healing	2/280	328/16374	0.977508	0.990688	0.898345	FGF10/PRKAR2B	2
GO:0048869	cellular developmental process	1/280	222/16374	0.978835	0.990688	0.898345	FGF10	1
GO:0022402	cell cycle process	1/280	223/16374	0.979202	0.990688	0.898345	FGF10	1
GO:0031424	keratinization	1/280	223/16374	0.979202	0.990688	0.898345	KAZN	1
GO:0033554	cellular response to stress	1/280	237/16374	0.98372	0.994659	0.901946	CAMK2A	1
GO:0006629	lipid metabolic process	1/280	239/16374	0.98428	0.994659	0.901946	PTPRN2	1
GO:0016579	protein deubiquitination	1/280	244/16374	0.985598	0.995408	0.902624	TNIP3	1
GO:0006955	immune response	3/280	478/16374	0.989302	0.997639	0.904648	IL4R/TENM1/MBP	3
GO:1903047	mitotic cell cycle process	1/280	263/16374	0.989676	0.997639	0.904648	SMPD3	1
GO:0006952	defense response	1/280	265/16374	0.990032	0.997639	0.904648	IL4R	1
GO:0043312	neutrophil degranulation	3/280	484/16374	0.990163	0.997639	0.904648	PTPRB/PTPRN2/SNAP25	3
GO:0002446	neutrophil mediated immunity	3/280	488/16374	0.990699	0.997639	0.904648	PTPRB/PTPRN2/SNAP25	3
GO:0006355	regulation of transcription, DNA-templated	2/280	406/16374	0.993139	0.999446	0.906287	ARNTL2/POU6F2	2
GO:0060271	cilium assembly	1/280	292/16374	0.993794	0.999446	0.906287	PRKAR2B	1
GO:0006974	cellular response to DNA damage stimulus	1/280	311/16374	0.995555	0.999446	0.906287	FGF10	1
GO:0070925	organelle assembly	1/280	312/16374	0.995633	0.999446	0.906287	PRKAR2B	1
GO:0007049	cell cycle	2/280	458/16374	0.996953	0.999446	0.906287	NR4A3/BRINP1	2
GO:0008284	positive regulation of cell population proliferation	2/280	464/16374	0.997228	0.999446	0.906287	PTK2B/TRPC5	2
GO:0043687	post-translational protein modification	1/280	346/16374	0.9976	0.999446	0.906287	GPC3	1
GO:0006914	autophagy	1/280	359/16374	0.998091	0.999446	0.906287	ITPR1	1
GO:0007283	spermatogenesis	1/280	392/16374	0.998934	0.999446	0.906287	MICAL2	1
GO:0007608	sensory perception of smell	1/280	409/16374	0.999211	0.999446	0.906287	CNGB1	1
GO:0001816	cytokine production	1/280	426/16374	0.999416	0.999446	0.906287	PCSK5	1
GO:0045087	innate immune response	1/280	429/16374	0.999446	0.999446	0.906287	SUSD4	1
GO:0050890	cognition	2/345	45/16374	0.244919	0.384832	0.326668	FAM107A/CHD7	2
GO:0021761	limbic system development	3/345	82/16374	0.249134	0.390776	0.331714	GLI3/DCLK2/BCAN	3
GO:0050731	positive regulation of peptidyl-tyrosine phosphorylation	3/345	82/16374	0.249134	0.390776	0.331714	ANGPT1/CD44/CD81	3
GO:0098869	cellular oxidant detoxification	3/345	82/16374	0.249134	0.390776	0.331714	MGST1/APOE/TXNRD1	3
GO:0006954	inflammatory response	13/345	497/16374	0.250948	0.393394	0.333936	BMPR1B/HMGB1/CHI3L1/NEAT1/RORA/F3/TPST1/PRKD1/BCL6/FOS/FOXP1/APOE/CD81	13
GO:0007204	positive regulation of cytosolic calcium ion concentration	4/345	121/16374	0.251617	0.393576	0.334091	HMGB1/LPAR1/ADCY8/TMBIM6	4
GO:0022405	hair cycle process	2/345	46/16374	0.252757	0.393576	0.334091	TGFB2/LRIG1	2
GO:0043280	positive regulation of cysteine-type endopeptidase activity involved in apoptotic process	2/345	46/16374	0.252757	0.393576	0.334091	HMGB1/MAP3K5	2
GO:0050663	cytokine secretion	5/345	162/16374	0.256552	0.393576	0.334091	ANGPT1/HMGB1/EZR/AKAP12/FOXP1	5
GO:0000302	response to reactive oxygen species	1/345	14/16374	0.257885	0.393576	0.334091	APOE	1
GO:0001771	immunological synapse formation	1/345	14/16374	0.257885	0.393576	0.334091	CD81	1
GO:0002286	T cell activation involved in immune response	1/345	14/16374	0.257885	0.393576	0.334091	CD81	1
GO:0006817	phosphate ion transport	1/345	14/16374	0.257885	0.393576	0.334091	FGFR1	1
GO:0007214	gamma-aminobutyric acid signaling pathway	1/345	14/16374	0.257885	0.393576	0.334091	GABRB1	1
GO:0009855	determination of bilateral symmetry	1/345	14/16374	0.257885	0.393576	0.334091	RFX3	1
GO:0010248	establishment or maintenance of transmembrane electrochemical gradient	1/345	14/16374	0.257885	0.393576	0.334091	ATP1B2	1
GO:0010821	regulation of mitochondrion organization	1/345	14/16374	0.257885	0.393576	0.334091	SQSTM1	1
GO:0017145	stem cell division	1/345	14/16374	0.257885	0.393576	0.334091	WWTR1	1
GO:0021680	cerebellar Purkinje cell layer development	1/345	14/16374	0.257885	0.393576	0.334091	HSPA5	1
GO:0021801	cerebral cortex radial glia guided migration	1/345	14/16374	0.257885	0.393576	0.334091	GLI3	1
GO:0021895	cerebral cortex neuron differentiation	1/345	14/16374	0.257885	0.393576	0.334091	OPHN1	1
GO:0030207	chondroitin sulfate catabolic process	1/345	14/16374	0.257885	0.393576	0.334091	BCAN	1
GO:0032469	endoplasmic reticulum calcium ion homeostasis	1/345	14/16374	0.257885	0.393576	0.334091	TMBIM6	1
GO:0032486	Rap protein signal transduction	1/345	14/16374	0.257885	0.393576	0.334091	TIMP2	1
GO:0032743	positive regulation of interleukin-2 production	1/345	14/16374	0.257885	0.393576	0.334091	PDE4B	1
GO:0033147	negative regulation of intracellular estrogen receptor signaling pathway	1/345	14/16374	0.257885	0.393576	0.334091	CYP7B1	1
GO:0033630	positive regulation of cell adhesion mediated by integrin	1/345	14/16374	0.257885	0.393576	0.334091	TGFB2	1
GO:0034435	cholesterol esterification	1/345	14/16374	0.257885	0.393576	0.334091	APOE	1
GO:0035278	miRNA mediated inhibition of translation	1/345	14/16374	0.257885	0.393576	0.334091	TNRC6A	1
GO:0035493	SNARE complex assembly	1/345	14/16374	0.257885	0.393576	0.334091	TRIM9	1
GO:0045064	T-helper 2 cell differentiation	1/345	14/16374	0.257885	0.393576	0.334091	BCL6	1
GO:0045198	establishment of epithelial cell apical/basal polarity	1/345	14/16374	0.257885	0.393576	0.334091	OPHN1	1
GO:0045806	negative regulation of endocytosis	1/345	14/16374	0.257885	0.393576	0.334091	PRKD1	1
GO:0046688	response to copper ion	1/345	14/16374	0.257885	0.393576	0.334091	PAM	1
GO:0048148	behavioral response to cocaine	1/345	14/16374	0.257885	0.393576	0.334091	SDK1	1
GO:0048168	regulation of neuronal synaptic plasticity	1/345	14/16374	0.257885	0.393576	0.334091	APOE	1
GO:0050862	positive regulation of T cell receptor signaling pathway	1/345	14/16374	0.257885	0.393576	0.334091	CD81	1
GO:0051016	barbed-end actin filament capping	1/345	14/16374	0.257885	0.393576	0.334091	CARMIL1	1
GO:0055089	fatty acid homeostasis	1/345	14/16374	0.257885	0.393576	0.334091	APOE	1
GO:0060831	smoothened signaling pathway involved in dorsal/ventral neural tube patterning	1/345	14/16374	0.257885	0.393576	0.334091	GLI3	1
GO:0070166	enamel mineralization	1/345	14/16374	0.257885	0.393576	0.334091	FOXO1	1
GO:0071361	cellular response to ethanol	1/345	14/16374	0.257885	0.393576	0.334091	ITPR2	1
GO:0071605	monocyte chemotactic protein-1 production	1/345	14/16374	0.257885	0.393576	0.334091	ERBIN	1
GO:0072112	glomerular visceral epithelial cell differentiation	1/345	14/16374	0.257885	0.393576	0.334091	MYO1E	1
GO:0072189	ureter development	1/345	14/16374	0.257885	0.393576	0.334091	NFIA	1
GO:0072347	response to anesthetic	1/345	14/16374	0.257885	0.393576	0.334091	SDK1	1
GO:0090181	regulation of cholesterol metabolic process	1/345	14/16374	0.257885	0.393576	0.334091	APOE	1
GO:0090505	epiboly involved in wound healing	1/345	14/16374	0.257885	0.393576	0.334091	CD44	1
GO:0098884	postsynaptic neurotransmitter receptor internalization	1/345	14/16374	0.257885	0.393576	0.334091	OPHN1	1
GO:1902284	neuron projection extension involved in neuron projection guidance	1/345	14/16374	0.257885	0.393576	0.334091	SEMA5A	1
GO:1902570	protein localization to nucleolus	1/345	14/16374	0.257885	0.393576	0.334091	GLUL	1
GO:1904645	response to amyloid-beta	1/345	14/16374	0.257885	0.393576	0.334091	FYN	1
GO:0007049	cell cycle	12/345	458/16374	0.260462	0.396381	0.336471	WTAP/TGFB2/MAPK4/PARD3B/PRKCA/FAM107A/PARD3/RPS6KA2/KIF13A/TIMP2/EPB41L2/CALR	12
GO:0007040	lysosome organization	2/345	47/16374	0.2606	0.396381	0.336471	ABCA1/LYST	2
GO:0010507	negative regulation of autophagy	2/345	47/16374	0.2606	0.396381	0.336471	NAMPT/MT3	2
GO:0014909	smooth muscle cell migration	2/345	47/16374	0.2606	0.396381	0.336471	LPAR1/BMPR1A	2
GO:0051781	positive regulation of cell division	2/345	47/16374	0.2606	0.396381	0.336471	TGFB2/PTN	2
GO:1904888	cranial skeletal system development	2/345	47/16374	0.2606	0.396381	0.336471	TGFB2/FOXN3	2
GO:0022610	biological adhesion	4/345	123/16374	0.260858	0.396551	0.336616	ANGPT1/PRKCA/TNC/SEMA5A	4
GO:0001843	neural tube closure	3/345	85/16374	0.266184	0.403968	0.342912	TGFB2/SHROOM3/COBL	3
GO:0030316	osteoclast differentiation	3/345	85/16374	0.266184	0.403968	0.342912	FOS/FOXP1/CD81	3
GO:0060348	bone development	3/345	85/16374	0.266184	0.403968	0.342912	SULF1/GLI3/SULF2	3
GO:0003231	cardiac ventricle development	2/345	48/16374	0.268445	0.405358	0.344092	BMPR1A/LTBP1	2
GO:0007498	mesoderm development	2/345	48/16374	0.268445	0.405358	0.344092	BMPR1A/ZFP36L1	2
GO:0007548	sex differentiation	2/345	48/16374	0.268445	0.405358	0.344092	BMPR1A/CHD7	2
GO:0007595	lactation	2/345	48/16374	0.268445	0.405358	0.344092	PAM/ERBB4	2
GO:0030449	regulation of complement activation	2/345	48/16374	0.268445	0.405358	0.344092	CLU/CD81	2
GO:0034620	cellular response to unfolded protein	2/345	48/16374	0.268445	0.405358	0.344092	TMBIM6/HSPA5	2
GO:0045785	positive regulation of cell adhesion	2/345	48/16374	0.268445	0.405358	0.344092	ANGPT1/PRKCA	2
GO:0048592	eye morphogenesis	2/345	48/16374	0.268445	0.405358	0.344092	ZEB1/MAN2A1	2
GO:1901701	cellular response to oxygen-containing compound	2/345	48/16374	0.268445	0.405358	0.344092	COLEC12/CLU	2
GO:0014706	striated muscle tissue development	4/345	125/16374	0.270164	0.40537	0.344102	YBX3/FOS/SOX6/CALR	4
GO:0072593	reactive oxygen species metabolic process	4/345	125/16374	0.270164	0.40537	0.344102	FOXO1/CRYAB/MT3/NDUFS1	4
GO:0048013	ephrin receptor signaling pathway	3/345	86/16374	0.271899	0.40537	0.344102	SIPA1L1/FYN/NTRK3	3
GO:0016192	vesicle-mediated transport	9/345	334/16374	0.273089	0.40537	0.344102	FMN2/COLEC12/ABCA1/STON2/GULP1/PRKD1/KIF13A/APOE/CALR	9
GO:0001829	trophectodermal cell differentiation	1/345	15/16374	0.273535	0.40537	0.344102	HOPX	1
GO:0002467	germinal center formation	1/345	15/16374	0.273535	0.40537	0.344102	BCL6	1
GO:0003170	heart valve development	1/345	15/16374	0.273535	0.40537	0.344102	TGFB2	1
GO:0007274	neuromuscular synaptic transmission	1/345	15/16374	0.273535	0.40537	0.344102	DTNA	1
GO:0007512	adult heart development	1/345	15/16374	0.273535	0.40537	0.344102	CHD7	1
GO:0010466	negative regulation of peptidase activity	1/345	15/16374	0.273535	0.40537	0.344102	CST3	1
GO:0010765	positive regulation of sodium ion transport	1/345	15/16374	0.273535	0.40537	0.344102	AHCYL1	1
GO:0010955	negative regulation of protein processing	1/345	15/16374	0.273535	0.40537	0.344102	SERPINE2	1
GO:0030517	negative regulation of axon extension	1/345	15/16374	0.273535	0.40537	0.344102	MT3	1
GO:0030949	positive regulation of vascular endothelial growth factor receptor signaling pathway	1/345	15/16374	0.273535	0.40537	0.344102	MT3	1
GO:0032703	negative regulation of interleukin-2 production	1/345	15/16374	0.273535	0.40537	0.344102	NAV3	1
GO:0034356	NAD biosynthesis via nicotinamide riboside salvage pathway	1/345	15/16374	0.273535	0.40537	0.344102	NAMPT	1
GO:0042535	positive regulation of tumor necrosis factor biosynthetic process	1/345	15/16374	0.273535	0.40537	0.344102	AKAP12	1
GO:0042921	glucocorticoid receptor signaling pathway	1/345	15/16374	0.273535	0.40537	0.344102	CALR	1
GO:0043254	regulation of protein-containing complex assembly	1/345	15/16374	0.273535	0.40537	0.344102	GFAP	1
GO:0045475	locomotor rhythm	1/345	15/16374	0.273535	0.40537	0.344102	ID2	1
GO:0046328	regulation of JNK cascade	1/345	15/16374	0.273535	0.40537	0.344102	PHLPP1	1
GO:0048002	antigen processing and presentation of peptide antigen	1/345	15/16374	0.273535	0.40537	0.344102	CALR	1
GO:0060134	prepulse inhibition	1/345	15/16374	0.273535	0.40537	0.344102	GRID2	1
GO:0060766	negative regulation of androgen receptor signaling pathway	1/345	15/16374	0.273535	0.40537	0.344102	FOXP1	1
GO:0060795	cell fate commitment involved in formation of primary germ layer	1/345	15/16374	0.273535	0.40537	0.344102	SOX2	1
GO:0061001	regulation of dendritic spine morphogenesis	1/345	15/16374	0.273535	0.40537	0.344102	SIPA1L1	1
GO:0061136	regulation of proteasomal protein catabolic process	1/345	15/16374	0.273535	0.40537	0.344102	APOE	1
GO:0070935	3'-UTR-mediated mRNA stabilization	1/345	15/16374	0.273535	0.40537	0.344102	YBX3	1
GO:0090162	establishment of epithelial cell polarity	1/345	15/16374	0.273535	0.40537	0.344102	PARD3	1
GO:1901362	organic cyclic compound biosynthetic process	1/345	15/16374	0.273535	0.40537	0.344102	IGFBP7	1
GO:1902230	negative regulation of intrinsic apoptotic signaling pathway in response to DNA damage	1/345	15/16374	0.273535	0.40537	0.344102	CLU	1
GO:1902652	secondary alcohol metabolic process	1/345	15/16374	0.273535	0.40537	0.344102	APOE	1
GO:2000060	positive regulation of ubiquitin-dependent protein catabolic process	1/345	15/16374	0.273535	0.40537	0.344102	CLU	1
GO:2000737	negative regulation of stem cell differentiation	1/345	15/16374	0.273535	0.40537	0.344102	ZFP36L2	1
GO:0002931	response to ischemia	2/345	49/16374	0.276289	0.408559	0.346809	SQSTM1/MAP3K5	2
GO:0022037	metencephalon development	2/345	49/16374	0.276289	0.408559	0.346809	LPAR1/PTN	2
GO:0055007	cardiac muscle cell differentiation	2/345	49/16374	0.276289	0.408559	0.346809	SOX6/CALR	2
GO:0071230	cellular response to amino acid stimulus	2/345	49/16374	0.276289	0.408559	0.346809	ZEB1/NTRK2	2
GO:0030509	BMP signaling pathway	4/345	127/16374	0.279527	0.412897	0.350491	SULF1/BMPR1B/BMPR1A/BMPER	4
GO:0031032	actomyosin structure organization	4/345	127/16374	0.279527	0.412897	0.350491	LIMCH1/CNN3/CARMIL1/LPAR1	4
GO:0007601	visual perception	6/345	210/16374	0.282551	0.415805	0.35296	ABLIM1/EFEMP1/ADGRV1/COL11A1/TIMP3/RORB	6
GO:1903409	reactive oxygen species biosynthetic process	3/345	88/16374	0.283367	0.415805	0.35296	FYN/DDAH1/CLU	3
GO:0003300	cardiac muscle hypertrophy	2/345	50/16374	0.284129	0.415805	0.35296	FOXO1/PRKCA	2
GO:0021510	spinal cord development	2/345	50/16374	0.284129	0.415805	0.35296	PBX3/PTN	2
GO:0043525	positive regulation of neuron apoptotic process	2/345	50/16374	0.284129	0.415805	0.35296	TGFB2/JUN	2
GO:0050701	interleukin-1 secretion	2/345	50/16374	0.284129	0.415805	0.35296	HMGB1/FOXP1	2
GO:0050702	interleukin-1 beta secretion	2/345	50/16374	0.284129	0.415805	0.35296	ABCA1/FOXP1	2
GO:0010498	proteasomal protein catabolic process	5/345	169/16374	0.284724	0.415805	0.35296	CLU/FHIT/GNA12/APOE/HSP90B1	5
GO:0002521	leukocyte differentiation	1/345	16/16374	0.288856	0.415805	0.35296	HMGB1	1
GO:0006636	unsaturated fatty acid biosynthetic process	1/345	16/16374	0.288856	0.415805	0.35296	SCD5	1
GO:0006750	glutathione biosynthetic process	1/345	16/16374	0.288856	0.415805	0.35296	SLC7A11	1
GO:0006820	anion transport	1/345	16/16374	0.288856	0.415805	0.35296	AHCYL1	1
GO:0006833	water transport	1/345	16/16374	0.288856	0.415805	0.35296	AQP4	1
GO:0006984	ER-nucleus signaling pathway	1/345	16/16374	0.288856	0.415805	0.35296	HSPA5	1
GO:0008045	motor neuron axon guidance	1/345	16/16374	0.288856	0.415805	0.35296	ALCAM	1
GO:0008209	androgen metabolic process	1/345	16/16374	0.288856	0.415805	0.35296	TIPARP	1
GO:0010633	negative regulation of epithelial cell migration	1/345	16/16374	0.288856	0.415805	0.35296	MCC	1
GO:0010878	cholesterol storage	1/345	16/16374	0.288856	0.415805	0.35296	ABCA1	1
GO:0010934	macrophage cytokine production	1/345	16/16374	0.288856	0.415805	0.35296	TGFB2	1
GO:0019430	removal of superoxide radicals	1/345	16/16374	0.288856	0.415805	0.35296	MT3	1
GO:0022038	corpus callosum development	1/345	16/16374	0.288856	0.415805	0.35296	LPAR1	1
GO:0030042	actin filament depolymerization	1/345	16/16374	0.288856	0.415805	0.35296	SEMA5A	1
GO:0030214	hyaluronan catabolic process	1/345	16/16374	0.288856	0.415805	0.35296	CD44	1
GO:0030252	growth hormone secretion	1/345	16/16374	0.288856	0.415805	0.35296	CHD7	1
GO:0032874	positive regulation of stress-activated MAPK cascade	1/345	16/16374	0.288856	0.415805	0.35296	TGFB2	1
GO:0034116	positive regulation of heterotypic cell-cell adhesion	1/345	16/16374	0.288856	0.415805	0.35296	CD44	1
GO:0035025	positive regulation of Rho protein signal transduction	1/345	16/16374	0.288856	0.415805	0.35296	LPAR1	1
GO:0035743	CD4-positive, alpha-beta T cell cytokine production	1/345	16/16374	0.288856	0.415805	0.35296	CD81	1
GO:0035988	chondrocyte proliferation	1/345	16/16374	0.288856	0.415805	0.35296	BMPR1B	1
GO:0042461	photoreceptor cell development	1/345	16/16374	0.288856	0.415805	0.35296	THRB	1
GO:0043586	tongue development	1/345	16/16374	0.288856	0.415805	0.35296	GLI3	1
GO:0044849	estrous cycle	1/345	16/16374	0.288856	0.415805	0.35296	PTN	1
GO:0045721	negative regulation of gluconeogenesis	1/345	16/16374	0.288856	0.415805	0.35296	FAM3C	1
GO:0045725	positive regulation of glycogen biosynthetic process	1/345	16/16374	0.288856	0.415805	0.35296	SORBS1	1
GO:0045780	positive regulation of bone resorption	1/345	16/16374	0.288856	0.415805	0.35296	PRKCA	1
GO:0048596	embryonic camera-type eye morphogenesis	1/345	16/16374	0.288856	0.415805	0.35296	ZEB1	1
GO:0048806	genitalia development	1/345	16/16374	0.288856	0.415805	0.35296	CHD7	1
GO:0051482	positive regulation of cytosolic calcium ion concentration involved in phospholipase C-activating G protein-coupled signaling pathway	1/345	16/16374	0.288856	0.415805	0.35296	LPAR1	1
GO:0055119	relaxation of cardiac muscle	1/345	16/16374	0.288856	0.415805	0.35296	PDE4B	1
GO:0060008	Sertoli cell differentiation	1/345	16/16374	0.288856	0.415805	0.35296	CST3	1
GO:0060122	inner ear receptor cell stereocilium organization	1/345	16/16374	0.288856	0.415805	0.35296	ADGRV1	1
GO:0070242	thymocyte apoptotic process	1/345	16/16374	0.288856	0.415805	0.35296	GLI3	1
GO:0070841	inclusion body assembly	1/345	16/16374	0.288856	0.415805	0.35296	CLU	1
GO:0071470	cellular response to osmotic stress	1/345	16/16374	0.288856	0.415805	0.35296	YBX3	1
GO:1900181	negative regulation of protein localization to nucleus	1/345	16/16374	0.288856	0.415805	0.35296	DCLK2	1
GO:1902166	negative regulation of intrinsic apoptotic signaling pathway in response to DNA damage by p53 class mediator	1/345	16/16374	0.288856	0.415805	0.35296	CD44	1
GO:1903672	positive regulation of sprouting angiogenesis	1/345	16/16374	0.288856	0.415805	0.35296	BMPER	1
GO:2000251	positive regulation of actin cytoskeleton reorganization	1/345	16/16374	0.288856	0.415805	0.35296	NTRK3	1
GO:0001656	metanephros development	2/345	51/16374	0.29196	0.418939	0.35562	GLI3/ID2	2
GO:0005977	glycogen metabolic process	2/345	51/16374	0.29196	0.418939	0.35562	GBE1/SORBS1	2
GO:0006611	protein export from nucleus	2/345	51/16374	0.29196	0.418939	0.35562	AHCYL1/CALR	2
GO:0031667	response to nutrient levels	2/345	51/16374	0.29196	0.418939	0.35562	CST3/MT3	2
GO:0032963	collagen metabolic process	2/345	51/16374	0.29196	0.418939	0.35562	CST3/VIM	2
GO:0050885	neuromuscular process controlling balance	2/345	51/16374	0.29196	0.418939	0.35562	SLC1A3/PSAP	2
GO:0050852	T cell receptor signaling pathway	5/345	172/16374	0.296976	0.425912	0.361539	EZR/RFTN1/PDE4B/FYN/CD81	5
GO:0071346	cellular response to interferon-gamma	4/345	131/16374	0.298399	0.426308	0.361875	CD44/AQP4/MT2A/VIM	4
GO:0002253	activation of immune response	2/345	52/16374	0.29978	0.426308	0.361875	CLU/CD81	2
GO:0042476	odontogenesis	2/345	52/16374	0.29978	0.426308	0.361875	TGFB2/PAM	2
GO:0060135	maternal process involved in female pregnancy	2/345	52/16374	0.29978	0.426308	0.361875	PAM/PTN	2
GO:0070830	bicellular tight junction assembly	2/345	52/16374	0.29978	0.426308	0.361875	APC/PARD3	2
GO:0003158	endothelium development	1/345	17/16374	0.303854	0.426308	0.361875	PTN	1
GO:0003184	pulmonary valve morphogenesis	1/345	17/16374	0.303854	0.426308	0.361875	TGFB2	1
GO:0003198	epithelial to mesenchymal transition involved in endocardial cushion formation	1/345	17/16374	0.303854	0.426308	0.361875	TGFB2	1
GO:0006536	glutamate metabolic process	1/345	17/16374	0.303854	0.426308	0.361875	SLC7A11	1
GO:0006613	cotranslational protein targeting to membrane	1/345	17/16374	0.303854	0.426308	0.361875	SEC62	1
GO:0006921	cellular component disassembly involved in execution phase of apoptosis	1/345	17/16374	0.303854	0.426308	0.361875	HMGB1	1
GO:0007095	mitotic G2 DNA damage checkpoint	1/345	17/16374	0.303854	0.426308	0.361875	FOXN3	1
GO:0007194	negative regulation of adenylate cyclase activity	1/345	17/16374	0.303854	0.426308	0.361875	ADGRV1	1
GO:0007271	synaptic transmission, cholinergic	1/345	17/16374	0.303854	0.426308	0.361875	APOE	1
GO:0008347	glial cell migration	1/345	17/16374	0.303854	0.426308	0.361875	TGFB2	1
GO:0009605	response to external stimulus	1/345	17/16374	0.303854	0.426308	0.361875	GRID2	1
GO:0010880	regulation of release of sequestered calcium ion into cytosol by sarcoplasmic reticulum	1/345	17/16374	0.303854	0.426308	0.361875	CHD7	1
GO:0021904	dorsal/ventral neural tube patterning	1/345	17/16374	0.303854	0.426308	0.361875	GLI3	1
GO:0032006	regulation of TOR signaling	1/345	17/16374	0.303854	0.426308	0.361875	GNA12	1
GO:0032367	intracellular cholesterol transport	1/345	17/16374	0.303854	0.426308	0.361875	ABCA1	1
GO:0034375	high-density lipoprotein particle remodeling	1/345	17/16374	0.303854	0.426308	0.361875	APOE	1
GO:0035855	megakaryocyte development	1/345	17/16374	0.303854	0.426308	0.361875	PIP4K2A	1
GO:0036475	neuron death in response to oxidative stress	1/345	17/16374	0.303854	0.426308	0.361875	SLC7A11	1
GO:0042491	inner ear auditory receptor cell differentiation	1/345	17/16374	0.303854	0.426308	0.361875	FGFR1	1
GO:0043523	regulation of neuron apoptotic process	1/345	17/16374	0.303854	0.426308	0.361875	GRID2	1
GO:0043923	positive regulation by host of viral transcription	1/345	17/16374	0.303854	0.426308	0.361875	JUN	1
GO:0045088	regulation of innate immune response	1/345	17/16374	0.303854	0.426308	0.361875	APOE	1
GO:0045616	regulation of keratinocyte differentiation	1/345	17/16374	0.303854	0.426308	0.361875	ZFP36L1	1
GO:0045777	positive regulation of blood pressure	1/345	17/16374	0.303854	0.426308	0.361875	ID2	1
GO:0045926	negative regulation of growth	1/345	17/16374	0.303854	0.426308	0.361875	MT2A	1
GO:0046457	prostanoid biosynthetic process	1/345	17/16374	0.303854	0.426308	0.361875	FABP5	1
GO:0048814	regulation of dendrite morphogenesis	1/345	17/16374	0.303854	0.426308	0.361875	TNIK	1
GO:0050709	negative regulation of protein secretion	1/345	17/16374	0.303854	0.426308	0.361875	APOE	1
GO:0060216	definitive hemopoiesis	1/345	17/16374	0.303854	0.426308	0.361875	ZFP36L2	1
GO:0060713	labyrinthine layer morphogenesis	1/345	17/16374	0.303854	0.426308	0.361875	ZFP36L1	1
GO:0071360	cellular response to exogenous dsRNA	1/345	17/16374	0.303854	0.426308	0.361875	COLEC12	1
GO:0071397	cellular response to cholesterol	1/345	17/16374	0.303854	0.426308	0.361875	ABCA1	1
GO:0085029	extracellular matrix assembly	1/345	17/16374	0.303854	0.426308	0.361875	GPM6B	1
GO:0090303	positive regulation of wound healing	1/345	17/16374	0.303854	0.426308	0.361875	KANK1	1
GO:1901700	response to oxygen-containing compound	1/345	17/16374	0.303854	0.426308	0.361875	SDK1	1
GO:2000010	positive regulation of protein localization to cell surface	1/345	17/16374	0.303854	0.426308	0.361875	ERBB4	1
GO:2000811	negative regulation of anoikis	1/345	17/16374	0.303854	0.426308	0.361875	NTRK2	1
GO:0007626	locomotory behavior	3/345	92/16374	0.306413	0.42901	0.364169	ADCY8/NAV2/NOVA1	3
GO:0008154	actin polymerization or depolymerization	3/345	92/16374	0.306413	0.42901	0.364169	CARMIL1/KANK1/SEMA5A	3
GO:0033002	muscle cell proliferation	3/345	92/16374	0.306413	0.42901	0.364169	NAMPT/ID2/FOXP1	3
GO:0045165	cell fate commitment	3/345	92/16374	0.306413	0.42901	0.364169	RORA/ERBB4/NTRK3	3
GO:0007611	learning or memory	2/345	53/16374	0.307585	0.429543	0.364621	PTPRZ1/ADCY8	2
GO:0030001	metal ion transport	2/345	53/16374	0.307585	0.429543	0.364621	AHCYL1/SERPINE2	2
GO:0031663	lipopolysaccharide-mediated signaling pathway	2/345	53/16374	0.307585	0.429543	0.364621	PRKCA/SASH1	2
GO:0034113	heterotypic cell-cell adhesion	2/345	53/16374	0.307585	0.429543	0.364621	CD44/NRCAM	2
GO:0042267	natural killer cell mediated cytotoxicity	2/345	53/16374	0.307585	0.429543	0.364621	LYST/LAMP1	2
GO:0006486	protein glycosylation	3/345	93/16374	0.312189	0.435523	0.369697	FUT9/MAN2A1/MT3	3
GO:0045786	negative regulation of cell cycle	3/345	93/16374	0.312189	0.435523	0.369697	ID2/RPS6KA2/CALR	3
GO:0002042	cell migration involved in sprouting angiogenesis	2/345	54/16374	0.315374	0.436299	0.370357	STARD13/SPRED1	2
GO:0007043	cell-cell junction assembly	2/345	54/16374	0.315374	0.436299	0.370357	APC/PARD3	2
GO:0007600	sensory perception	2/345	54/16374	0.315374	0.436299	0.370357	SERPINE2/FABP5	2
GO:0001894	tissue homeostasis	3/345	94/16374	0.317968	0.436299	0.370357	WWTR1/PRKCA/ADGRV1	3
GO:0033365	protein localization to organelle	3/345	94/16374	0.317968	0.436299	0.370357	DCLK2/FYN/HSPA5	3
GO:0048659	smooth muscle cell proliferation	3/345	94/16374	0.317968	0.436299	0.370357	NAMPT/ID2/FOXP1	3
GO:0001779	natural killer cell differentiation	1/345	18/16374	0.318537	0.436299	0.370357	ID2	1
GO:0001782	B cell homeostasis	1/345	18/16374	0.318537	0.436299	0.370357	DOCK10	1
GO:0001953	negative regulation of cell-matrix adhesion	1/345	18/16374	0.318537	0.436299	0.370357	BCL6	1
GO:0003181	atrioventricular valve morphogenesis	1/345	18/16374	0.318537	0.436299	0.370357	TGFB2	1
GO:0006112	energy reserve metabolic process	1/345	18/16374	0.318537	0.436299	0.370357	MT3	1
GO:0007250	activation of NF-kappaB-inducing kinase activity	1/345	18/16374	0.318537	0.436299	0.370357	CHI3L1	1
GO:0021544	subpallium development	1/345	18/16374	0.318537	0.436299	0.370357	SLC7A11	1
GO:0021871	forebrain regionalization	1/345	18/16374	0.318537	0.436299	0.370357	GLI3	1
GO:0036342	post-anal tail morphogenesis	1/345	18/16374	0.318537	0.436299	0.370357	CHST11	1
GO:0042276	error-prone translesion synthesis	1/345	18/16374	0.318537	0.436299	0.370357	REV3L	1
GO:0043153	entrainment of circadian clock by photoperiod	1/345	18/16374	0.318537	0.436299	0.370357	ID2	1
GO:0045638	negative regulation of myeloid cell differentiation	1/345	18/16374	0.318537	0.436299	0.370357	ITPKB	1
GO:0050427	3'-phosphoadenosine 5'-phosphosulfate metabolic process	1/345	18/16374	0.318537	0.436299	0.370357	TPST1	1
GO:0050730	regulation of peptidyl-tyrosine phosphorylation	1/345	18/16374	0.318537	0.436299	0.370357	FYN	1
GO:0051693	actin filament capping	1/345	18/16374	0.318537	0.436299	0.370357	CARMIL1	1
GO:0051895	negative regulation of focal adhesion assembly	1/345	18/16374	0.318537	0.436299	0.370357	FAM107A	1
GO:0060317	cardiac epithelial to mesenchymal transition	1/345	18/16374	0.318537	0.436299	0.370357	TGFB2	1
GO:0071318	cellular response to ATP	1/345	18/16374	0.318537	0.436299	0.370357	HSP90B1	1
GO:0090026	positive regulation of monocyte chemotaxis	1/345	18/16374	0.318537	0.436299	0.370357	HMGB1	1
GO:0090201	negative regulation of release of cytochrome c from mitochondria	1/345	18/16374	0.318537	0.436299	0.370357	CLU	1
GO:0098534	centriole assembly	1/345	18/16374	0.318537	0.436299	0.370357	KAT2B	1
GO:0098927	vesicle-mediated transport between endosomal compartments	1/345	18/16374	0.318537	0.436299	0.370357	EZR	1
GO:1901214	regulation of neuron death	1/345	18/16374	0.318537	0.436299	0.370357	CLU	1
GO:1903514	release of sequestered calcium ion into cytosol by endoplasmic reticulum	1/345	18/16374	0.318537	0.436299	0.370357	CHD7	1
GO:1904385	cellular response to angiotensin	1/345	18/16374	0.318537	0.436299	0.370357	AHCYL1	1
GO:1904469	positive regulation of tumor necrosis factor secretion	1/345	18/16374	0.318537	0.436299	0.370357	AKAP12	1
GO:1904706	negative regulation of vascular smooth muscle cell proliferation	1/345	18/16374	0.318537	0.436299	0.370357	PRKG1	1
GO:1990573	potassium ion import across plasma membrane	1/345	18/16374	0.318537	0.436299	0.370357	ATP1B2	1
GO:2000114	regulation of establishment of cell polarity	1/345	18/16374	0.318537	0.436299	0.370357	KANK1	1
GO:2000377	regulation of reactive oxygen species metabolic process	1/345	18/16374	0.318537	0.436299	0.370357	FOXO1	1
GO:0000082	G1/S transition of mitotic cell cycle	5/345	178/16374	0.321723	0.440441	0.373872	BACH1/FAM107A/UBE2E2/ID2/SEPT7	5
GO:0051258	protein polymerization	4/345	136/16374	0.322191	0.440859	0.374227	NAV3/CARMIL1/CLIP1/KANK1	4
GO:0008637	apoptotic mitochondrial changes	2/345	55/16374	0.323143	0.441653	0.374901	CLU/NDUFS1	2
GO:0044271	cellular nitrogen compound biosynthetic process	2/345	55/16374	0.323143	0.441653	0.374901	DDAH1/CLU	2
GO:0043312	neutrophil degranulation	12/345	484/16374	0.323477	0.441653	0.374901	MGST1/CD44/HMGB1/CHI3L1/IQGAP2/LAMP2/CST3/LAMP1/FABP5/TIMP2/CD63/PSAP	12
GO:0001568	blood vessel development	3/345	95/16374	0.323748	0.441653	0.374901	FOXO1/APOE/SGCD	3
GO:0007173	epidermal growth factor receptor signaling pathway	3/345	95/16374	0.323748	0.441653	0.374901	EFEMP1/ERBIN/GAB1	3
GO:1904659	glucose transmembrane transport	3/345	95/16374	0.323748	0.441653	0.374901	SORBS1/SLC1A2/FABP5	3
GO:0030219	megakaryocyte differentiation	3/345	96/16374	0.329529	0.447845	0.380157	TNRC6A/KAT2B/PIP4K2A	3
GO:0001836	release of cytochrome c from mitochondria	2/345	56/16374	0.330889	0.447845	0.380157	CLU/JUN	2
GO:0006836	neurotransmitter transport	2/345	56/16374	0.330889	0.447845	0.380157	CADPS/TRIM9	2
GO:0016070	RNA metabolic process	2/345	56/16374	0.330889	0.447845	0.380157	WTAP/NOVA1	2
GO:0030301	cholesterol transport	2/345	56/16374	0.330889	0.447845	0.380157	ABCA1/APOE	2
GO:0002374	cytokine secretion involved in immune response	1/345	19/16374	0.332911	0.447845	0.380157	ANGPT1	1
GO:0003177	pulmonary valve development	1/345	19/16374	0.332911	0.447845	0.380157	TGFB2	1
GO:0003272	endocardial cushion formation	1/345	19/16374	0.332911	0.447845	0.380157	BMPR1A	1
GO:0003382	epithelial cell morphogenesis	1/345	19/16374	0.332911	0.447845	0.380157	PALLD	1
GO:0009880	embryonic pattern specification	1/345	19/16374	0.332911	0.447845	0.380157	ERBB4	1
GO:0010288	response to lead ion	1/345	19/16374	0.332911	0.447845	0.380157	SLC6A1	1
GO:0017015	regulation of transforming growth factor beta receptor signaling pathway	1/345	19/16374	0.332911	0.447845	0.380157	ZEB1	1
GO:0019068	virion assembly	1/345	19/16374	0.332911	0.447845	0.380157	APOE	1
GO:0021756	striatum development	1/345	19/16374	0.332911	0.447845	0.380157	SLC7A11	1
GO:0032094	response to food	1/345	19/16374	0.332911	0.447845	0.380157	MT3	1
GO:0032331	negative regulation of chondrocyte differentiation	1/345	19/16374	0.332911	0.447845	0.380157	EFEMP1	1
GO:0035315	hair cell differentiation	1/345	19/16374	0.332911	0.447845	0.380157	FGFR1	1
GO:0043393	regulation of protein binding	1/345	19/16374	0.332911	0.447845	0.380157	ANGPT1	1
GO:0043409	negative regulation of MAPK cascade	1/345	19/16374	0.332911	0.447845	0.380157	SPRED1	1
GO:0045063	T-helper 1 cell differentiation	1/345	19/16374	0.332911	0.447845	0.380157	HMGB1	1
GO:0045663	positive regulation of myoblast differentiation	1/345	19/16374	0.332911	0.447845	0.380157	MAP3K5	1
GO:0050767	regulation of neurogenesis	1/345	19/16374	0.332911	0.447845	0.380157	CHD7	1
GO:0050860	negative regulation of T cell receptor signaling pathway	1/345	19/16374	0.332911	0.447845	0.380157	EZR	1
GO:0050919	negative chemotaxis	1/345	19/16374	0.332911	0.447845	0.380157	SEMA5A	1
GO:0060993	kidney morphogenesis	1/345	19/16374	0.332911	0.447845	0.380157	WWTR1	1
GO:0071294	cellular response to zinc ion	1/345	19/16374	0.332911	0.447845	0.380157	MT2A	1
GO:0099175	regulation of postsynapse organization	1/345	19/16374	0.332911	0.447845	0.380157	NRCAM	1
GO:1902236	negative regulation of endoplasmic reticulum stress-induced intrinsic apoptotic signaling pathway	1/345	19/16374	0.332911	0.447845	0.380157	TMBIM6	1
GO:0002446	neutrophil mediated immunity	12/345	488/16374	0.333492	0.448404	0.380632	MGST1/CD44/HMGB1/CHI3L1/IQGAP2/LAMP2/CST3/LAMP1/FABP5/TIMP2/CD63/PSAP	12
GO:0120162	positive regulation of cold-induced thermogenesis	3/345	97/16374	0.335309	0.450623	0.382515	APC/ESRRG/FABP5	3
GO:0000003	reproduction	2/345	57/16374	0.338611	0.45416	0.385518	YBX3/CLIC4	2
GO:0015672	monovalent inorganic cation transport	2/345	57/16374	0.338611	0.45416	0.385518	AHCYL1/SERPINE2	2
GO:0030433	ubiquitin-dependent ERAD pathway	2/345	57/16374	0.338611	0.45416	0.385518	HSP90B1/HSPA5	2
GO:0060562	epithelial tube morphogenesis	2/345	57/16374	0.338611	0.45416	0.385518	CLIC4/FOXP1	2
GO:0070887	cellular response to chemical stimulus	4/345	140/16374	0.341323	0.457572	0.388414	MGST1/LPAR1/RORA/SEMA5A	4
GO:0021549	cerebellum development	2/345	58/16374	0.346305	0.45814	0.388896	LPAR1/PTN	2
GO:0030593	neutrophil chemotaxis	2/345	58/16374	0.346305	0.45814	0.388896	TGFB2/PDE4B	2
GO:0048771	tissue remodeling	2/345	58/16374	0.346305	0.45814	0.388896	PTN/CST3	2
GO:0070059	intrinsic apoptotic signaling pathway in response to endoplasmic reticulum stress	2/345	58/16374	0.346305	0.45814	0.388896	MAP3K5/TMBIM6	2
GO:0048562	embryonic organ morphogenesis	3/345	99/16374	0.34686	0.45814	0.388896	COL11A1/FGFR1/CHD7	3
GO:0002052	positive regulation of neuroblast proliferation	1/345	20/16374	0.346983	0.45814	0.388896	GLI3	1
GO:0003323	type B pancreatic cell development	1/345	20/16374	0.346983	0.45814	0.388896	RFX3	1
GO:0015012	heparan sulfate proteoglycan biosynthetic process	1/345	20/16374	0.346983	0.45814	0.388896	CSGALNACT1	1
GO:0021799	cerebral cortex radially oriented cell migration	1/345	20/16374	0.346983	0.45814	0.388896	GLI3	1
GO:0030220	platelet formation	1/345	20/16374	0.346983	0.45814	0.388896	ACTN1	1
GO:0030262	apoptotic nuclear changes	1/345	20/16374	0.346983	0.45814	0.388896	HMGB1	1
GO:0035357	peroxisome proliferator activated receptor signaling pathway	1/345	20/16374	0.346983	0.45814	0.388896	FABP5	1
GO:0036344	platelet morphogenesis	1/345	20/16374	0.346983	0.45814	0.388896	ACTN1	1
GO:0042474	middle ear morphogenesis	1/345	20/16374	0.346983	0.45814	0.388896	FGFR1	1
GO:0042832	defense response to protozoan	1/345	20/16374	0.346983	0.45814	0.388896	LYST	1
GO:0043279	response to alkaloid	1/345	20/16374	0.346983	0.45814	0.388896	SDK1	1
GO:0044319	wound healing, spreading of cells	1/345	20/16374	0.346983	0.45814	0.388896	CD44	1
GO:0045321	leukocyte activation	1/345	20/16374	0.346983	0.45814	0.388896	CD81	1
GO:0045332	phospholipid translocation	1/345	20/16374	0.346983	0.45814	0.388896	ABCA1	1
GO:0045821	positive regulation of glycolytic process	1/345	20/16374	0.346983	0.45814	0.388896	PFKFB3	1
GO:0046148	pigment biosynthetic process	1/345	20/16374	0.346983	0.45814	0.388896	SLC7A11	1
GO:0046628	positive regulation of insulin receptor signaling pathway	1/345	20/16374	0.346983	0.45814	0.388896	SORBS1	1
GO:0050999	regulation of nitric-oxide synthase activity	1/345	20/16374	0.346983	0.45814	0.388896	DDAH1	1
GO:0051493	regulation of cytoskeleton organization	1/345	20/16374	0.346983	0.45814	0.388896	CLIC4	1
GO:0051968	positive regulation of synaptic transmission, glutamatergic	1/345	20/16374	0.346983	0.45814	0.388896	GLUL	1
GO:0060445	branching involved in salivary gland morphogenesis	1/345	20/16374	0.346983	0.45814	0.388896	FGFR1	1
GO:0070741	response to interleukin-6	1/345	20/16374	0.346983	0.45814	0.388896	CHI3L1	1
GO:0071425	hematopoietic stem cell proliferation	1/345	20/16374	0.346983	0.45814	0.388896	ETV6	1
GO:0072539	T-helper 17 cell differentiation	1/345	20/16374	0.346983	0.45814	0.388896	RORA	1
GO:0150076	neuroinflammatory response	1/345	20/16374	0.346983	0.45814	0.388896	ADCY8	1
GO:2000147	positive regulation of cell motility	1/345	20/16374	0.346983	0.45814	0.388896	MALAT1	1
GO:0002444	myeloid leukocyte mediated immunity	12/345	494/16374	0.348635	0.460096	0.390556	MGST1/CD44/HMGB1/CHI3L1/IQGAP2/LAMP2/CST3/LAMP1/FABP5/TIMP2/CD63/PSAP	12
GO:0009410	response to xenobiotic stimulus	3/345	100/16374	0.352629	0.465141	0.394839	MGST1/RORA/SDK1	3
GO:0008104	protein localization	7/345	273/16374	0.353149	0.46555	0.395186	WLS/NRCAM/BCL6/MMD2/SQSTM1/KIF13A/CD81	7
GO:0002262	myeloid cell homeostasis	2/345	59/16374	0.353969	0.46555	0.395186	ITPKB/HMGB1	2
GO:0014902	myotube differentiation	2/345	59/16374	0.353969	0.46555	0.395186	SMYD3/CD81	2
GO:0019953	sexual reproduction	2/345	59/16374	0.353969	0.46555	0.395186	YBX3/CLIC4	2
GO:0046209	nitric oxide metabolic process	2/345	59/16374	0.353969	0.46555	0.395186	DDAH1/CLU	2
GO:1901224	positive regulation of NIK/NF-kappaB signaling	2/345	59/16374	0.353969	0.46555	0.395186	SASH1/CALR	2
GO:0032868	response to insulin	4/345	143/16374	0.355696	0.466784	0.396234	APC/FOXO1/SORBS1/GAB1	4
GO:0106106	cold-induced thermogenesis	4/345	143/16374	0.355696	0.466784	0.396234	APC/ESRRG/NOVA1/FABP5	4
GO:0007517	muscle organ development	4/345	144/16374	0.360488	0.466784	0.396234	UTRN/SOX6/SGCD/CRYAB	4
GO:0001659	temperature homeostasis	1/345	21/16374	0.360759	0.466784	0.396234	FOXO1	1
GO:0003283	atrial septum development	1/345	21/16374	0.360759	0.466784	0.396234	TGFB2	1
GO:0006309	apoptotic DNA fragmentation	1/345	21/16374	0.360759	0.466784	0.396234	HMGB1	1
GO:0006970	response to osmotic stress	1/345	21/16374	0.360759	0.466784	0.396234	KCNMA1	1
GO:0007041	lysosomal transport	1/345	21/16374	0.360759	0.466784	0.396234	PSAP	1
GO:0007143	female meiotic nuclear division	1/345	21/16374	0.360759	0.466784	0.396234	FMN2	1
GO:0008608	attachment of spindle microtubules to kinetochore	1/345	21/16374	0.360759	0.466784	0.396234	APC	1
GO:0015833	peptide transport	1/345	21/16374	0.360759	0.466784	0.396234	SLC7A11	1
GO:0021516	dorsal spinal cord development	1/345	21/16374	0.360759	0.466784	0.396234	PBX3	1
GO:0021695	cerebellar cortex development	1/345	21/16374	0.360759	0.466784	0.396234	HSPA5	1
GO:0022904	respiratory electron transport chain	1/345	21/16374	0.360759	0.466784	0.396234	IMMP2L	1
GO:0031638	zymogen activation	1/345	21/16374	0.360759	0.466784	0.396234	SERPINE2	1
GO:0032801	receptor catabolic process	1/345	21/16374	0.360759	0.466784	0.396234	APOE	1
GO:0033598	mammary gland epithelial cell proliferation	1/345	21/16374	0.360759	0.466784	0.396234	ID2	1
GO:0036010	protein localization to endosome	1/345	21/16374	0.360759	0.466784	0.396234	EZR	1
GO:0036499	PERK-mediated unfolded protein response	1/345	21/16374	0.360759	0.466784	0.396234	HSPA5	1
GO:0042104	positive regulation of activated T cell proliferation	1/345	21/16374	0.360759	0.466784	0.396234	HMGB1	1
GO:0042438	melanin biosynthetic process	1/345	21/16374	0.360759	0.466784	0.396234	SLC7A11	1
GO:0042744	hydrogen peroxide catabolic process	1/345	21/16374	0.360759	0.466784	0.396234	MT3	1
GO:0042759	long-chain fatty acid biosynthetic process	1/345	21/16374	0.360759	0.466784	0.396234	QKI	1
GO:0045954	positive regulation of natural killer cell mediated cytotoxicity	1/345	21/16374	0.360759	0.466784	0.396234	LAMP1	1
GO:0046835	carbohydrate phosphorylation	1/345	21/16374	0.360759	0.466784	0.396234	PFKFB3	1
GO:0048260	positive regulation of receptor-mediated endocytosis	1/345	21/16374	0.360759	0.466784	0.396234	CLU	1
GO:0048305	immunoglobulin secretion	1/345	21/16374	0.360759	0.466784	0.396234	TMBIM6	1
GO:0050772	positive regulation of axonogenesis	1/345	21/16374	0.360759	0.466784	0.396234	NTRK2	1
GO:0050807	regulation of synapse organization	1/345	21/16374	0.360759	0.466784	0.396234	GPM6A	1
GO:0051000	positive regulation of nitric-oxide synthase activity	1/345	21/16374	0.360759	0.466784	0.396234	APOE	1
GO:0086004	regulation of cardiac muscle cell contraction	1/345	21/16374	0.360759	0.466784	0.396234	PDE4B	1
GO:0086009	membrane repolarization	1/345	21/16374	0.360759	0.466784	0.396234	ATP1B2	1
GO:1901687	glutathione derivative biosynthetic process	1/345	21/16374	0.360759	0.466784	0.396234	MGST1	1
GO:1904886	beta-catenin destruction complex disassembly	1/345	21/16374	0.360759	0.466784	0.396234	APC	1
GO:0001944	vasculature development	2/345	60/16374	0.361602	0.467651	0.39697	FOXO1/CLIC4	2
GO:0034220	ion transmembrane transport	7/345	277/16374	0.36689	0.474264	0.402583	SFXN5/CLIC4/ATP1B2/GRIK1/KCNMA1/GRID2/GRIK4	7
GO:0001756	somitogenesis	2/345	61/16374	0.369201	0.476116	0.404155	BMPR1A/COBL	2
GO:0006941	striated muscle contraction	2/345	61/16374	0.369201	0.476116	0.404155	DTNA/SGCD	2
GO:0019915	lipid storage	2/345	61/16374	0.369201	0.476116	0.404155	ABCA1/APOE	2
GO:0046785	microtubule polymerization	2/345	61/16374	0.369201	0.476116	0.404155	NAV3/CLIP1	2
GO:0060349	bone morphogenesis	2/345	61/16374	0.369201	0.476116	0.404155	FOXN3/CSGALNACT1	2
GO:0009952	anterior/posterior pattern specification	3/345	103/16374	0.369895	0.476559	0.404531	GLI3/WLS/COBL	3
GO:0010951	negative regulation of endopeptidase activity	3/345	103/16374	0.369895	0.476559	0.404531	ANOS1/CRIM1/CST3	3
GO:0006342	chromatin silencing	1/345	22/16374	0.374245	0.477625	0.405436	HMGB1	1
GO:0006637	acyl-CoA metabolic process	1/345	22/16374	0.374245	0.477625	0.405436	DBI	1
GO:0008589	regulation of smoothened signaling pathway	1/345	22/16374	0.374245	0.477625	0.405436	RORA	1
GO:0010613	positive regulation of cardiac muscle hypertrophy	1/345	22/16374	0.374245	0.477625	0.405436	PRKCA	1
GO:0010667	negative regulation of cardiac muscle cell apoptotic process	1/345	22/16374	0.374245	0.477625	0.405436	AMBRA1	1
GO:0010975	regulation of neuron projection development	1/345	22/16374	0.374245	0.477625	0.405436	GRID2	1
GO:0014898	cardiac muscle hypertrophy in response to stress	1/345	22/16374	0.374245	0.477625	0.405436	FOXO1	1
GO:0030318	melanocyte differentiation	1/345	22/16374	0.374245	0.477625	0.405436	GLI3	1
GO:0031639	plasminogen activation	1/345	22/16374	0.374245	0.477625	0.405436	SERPINE2	1
GO:0045672	positive regulation of osteoclast differentiation	1/345	22/16374	0.374245	0.477625	0.405436	FOS	1
GO:0045807	positive regulation of endocytosis	1/345	22/16374	0.374245	0.477625	0.405436	APOE	1
GO:0046545	development of primary female sexual characteristics	1/345	22/16374	0.374245	0.477625	0.405436	TIPARP	1
GO:0046716	muscle cell cellular homeostasis	1/345	22/16374	0.374245	0.477625	0.405436	LAMP2	1
GO:0060065	uterus development	1/345	22/16374	0.374245	0.477625	0.405436	TGFB2	1
GO:0060401	cytosolic calcium ion transport	1/345	22/16374	0.374245	0.477625	0.405436	TMBIM6	1
GO:0061077	chaperone-mediated protein folding	1/345	22/16374	0.374245	0.477625	0.405436	CLU	1
GO:0061912	selective autophagy	1/345	22/16374	0.374245	0.477625	0.405436	SQSTM1	1
GO:0097028	dendritic cell differentiation	1/345	22/16374	0.374245	0.477625	0.405436	HMGB1	1
GO:0098727	maintenance of cell number	1/345	22/16374	0.374245	0.477625	0.405436	PTN	1
GO:1904738	vascular associated smooth muscle cell migration	1/345	22/16374	0.374245	0.477625	0.405436	PRKG1	1
GO:0006956	complement activation	2/345	62/16374	0.376764	0.480161	0.407589	CLU/CD81	2
GO:0046323	glucose import	2/345	62/16374	0.376764	0.480161	0.407589	SORBS1/SLC1A2	2
GO:0048754	branching morphogenesis of an epithelial tube	2/345	62/16374	0.376764	0.480161	0.407589	TNC/CLIC4	2
GO:0006936	muscle contraction	4/345	148/16374	0.379639	0.483598	0.410507	SORBS1/UTRN/VIM/CRYAB	4
GO:0017144	drug metabolic process	2/345	63/16374	0.384289	0.488497	0.414665	MAOB/MT3	2
GO:0042531	positive regulation of tyrosine phosphorylation of STAT protein	2/345	63/16374	0.384289	0.488497	0.414665	FYN/ERBB4	2
GO:0046034	ATP metabolic process	2/345	63/16374	0.384289	0.488497	0.414665	FAM20C/NDUFS1	2
GO:0006661	phosphatidylinositol biosynthetic process	3/345	106/16374	0.387077	0.488497	0.414665	PTPN13/INPP4B/PIP4K2A	3
GO:0000083	regulation of transcription involved in G1/S transition of mitotic cell cycle	1/345	23/16374	0.387448	0.488497	0.414665	BACH1	1
GO:0000188	inactivation of MAPK activity	1/345	23/16374	0.387448	0.488497	0.414665	SPRED1	1
GO:0001676	long-chain fatty acid metabolic process	1/345	23/16374	0.387448	0.488497	0.414665	PAM	1
GO:0001702	gastrulation with mouth forming second	1/345	23/16374	0.387448	0.488497	0.414665	TENM4	1
GO:0002218	activation of innate immune response	1/345	23/16374	0.387448	0.488497	0.414665	HMGB1	1
GO:0006929	substrate-dependent cell migration	1/345	23/16374	0.387448	0.488497	0.414665	OPHN1	1
GO:0009966	regulation of signal transduction	1/345	23/16374	0.387448	0.488497	0.414665	UGCG	1
GO:0032689	negative regulation of interferon-gamma production	1/345	23/16374	0.387448	0.488497	0.414665	HMGB1	1
GO:0035902	response to immobilization stress	1/345	23/16374	0.387448	0.488497	0.414665	FOS	1
GO:0045143	homologous chromosome segregation	1/345	23/16374	0.387448	0.488497	0.414665	FMN2	1
GO:0045930	negative regulation of mitotic cell cycle	1/345	23/16374	0.387448	0.488497	0.414665	TIMP2	1
GO:0048871	multicellular organismal homeostasis	1/345	23/16374	0.387448	0.488497	0.414665	WWTR1	1
GO:0051674	localization of cell	1/345	23/16374	0.387448	0.488497	0.414665	DST	1
GO:0061436	establishment of skin barrier	1/345	23/16374	0.387448	0.488497	0.414665	UGCG	1
GO:0071157	negative regulation of cell cycle arrest	1/345	23/16374	0.387448	0.488497	0.414665	CALR	1
GO:0072376	protein activation cascade	1/345	23/16374	0.387448	0.488497	0.414665	F3	1
GO:0086064	cell communication by electrical coupling involved in cardiac conduction	1/345	23/16374	0.387448	0.488497	0.414665	ATP1B2	1
GO:0098742	cell-cell adhesion via plasma-membrane adhesion molecules	1/345	23/16374	0.387448	0.488497	0.414665	UNC5D	1
GO:0051092	positive regulation of NF-kappaB transcription factor activity	4/345	150/16374	0.389195	0.490245	0.416149	ROR1/CLU/PRKD1/TRAPPC9	4
GO:0071347	cellular response to interleukin-1	4/345	150/16374	0.389195	0.490245	0.416149	CHI3L1/RORA/AKAP12/SQSTM1	4
GO:0030073	insulin secretion	5/345	195/16374	0.3927	0.494074	0.419399	PRKCA/RFX3/ITPR2/GLUL/ADCY8	5
GO:0008203	cholesterol metabolic process	3/345	107/16374	0.392781	0.494074	0.419399	ABCA1/CYP7B1/APOE	3
GO:0008406	gonad development	3/345	107/16374	0.392781	0.494074	0.419399	MGST1/IMMP2L/HSPA5	3
GO:0010256	endomembrane system organization	4/345	151/16374	0.393966	0.495105	0.420274	CRB1/PRKD1/SQSTM1/SERPINE2	4
GO:0071222	cellular response to lipopolysaccharide	4/345	151/16374	0.393966	0.495105	0.420274	HMGB1/ABCA1/PDE4B/VIM	4
GO:0045137	development of primary sexual characteristics	3/345	108/16374	0.398471	0.496484	0.421444	TIPARP/YBX3/TGFB2	3
GO:0000288	nuclear-transcribed mRNA catabolic process, deadenylation-dependent decay	2/345	65/16374	0.39922	0.496484	0.421444	ZFP36L1/ZFP36L2	2
GO:0003281	ventricular septum development	2/345	65/16374	0.39922	0.496484	0.421444	TGFB2/LTBP1	2
GO:0042136	neurotransmitter biosynthetic process	2/345	65/16374	0.39922	0.496484	0.421444	DDAH1/CLU	2
GO:0042752	regulation of circadian rhythm	2/345	65/16374	0.39922	0.496484	0.421444	ID2/RORB	2
GO:0045727	positive regulation of translation	2/345	65/16374	0.39922	0.496484	0.421444	SAMD4A/VIM	2
GO:0001516	prostaglandin biosynthetic process	1/345	24/16374	0.400372	0.496484	0.421444	FABP5	1
GO:0001885	endothelial cell development	1/345	24/16374	0.400372	0.496484	0.421444	CLIC4	1
GO:0006584	catecholamine metabolic process	1/345	24/16374	0.400372	0.496484	0.421444	MAOB	1
GO:0008652	cellular amino acid biosynthetic process	1/345	24/16374	0.400372	0.496484	0.421444	GLUL	1
GO:0010971	positive regulation of G2/M transition of mitotic cell cycle	1/345	24/16374	0.400372	0.496484	0.421444	RAD51B	1
GO:0014808	release of sequestered calcium ion into cytosol by sarcoplasmic reticulum	1/345	24/16374	0.400372	0.496484	0.421444	CHD7	1
GO:0018345	protein palmitoylation	1/345	24/16374	0.400372	0.496484	0.421444	GLUL	1
GO:0022411	cellular component disassembly	1/345	24/16374	0.400372	0.496484	0.421444	CST3	1
GO:0030100	regulation of endocytosis	1/345	24/16374	0.400372	0.496484	0.421444	STON2	1
GO:0031069	hair follicle morphogenesis	1/345	24/16374	0.400372	0.496484	0.421444	TGFB2	1
GO:0031076	embryonic camera-type eye development	1/345	24/16374	0.400372	0.496484	0.421444	ZEB1	1
GO:0032958	inositol phosphate biosynthetic process	1/345	24/16374	0.400372	0.496484	0.421444	ITPKB	1
GO:0034162	toll-like receptor 9 signaling pathway	1/345	24/16374	0.400372	0.496484	0.421444	HMGB1	1
GO:0042533	tumor necrosis factor biosynthetic process	1/345	24/16374	0.400372	0.496484	0.421444	AKAP12	1
GO:0045595	regulation of cell differentiation	1/345	24/16374	0.400372	0.496484	0.421444	FGFR1	1
GO:0046697	decidualization	1/345	24/16374	0.400372	0.496484	0.421444	PTN	1
GO:0051235	maintenance of location	1/345	24/16374	0.400372	0.496484	0.421444	APOE	1
GO:0060113	inner ear receptor cell differentiation	1/345	24/16374	0.400372	0.496484	0.421444	FGFR1	1
GO:0060119	inner ear receptor cell development	1/345	24/16374	0.400372	0.496484	0.421444	ADGRV1	1
GO:0060828	regulation of canonical Wnt signaling pathway	1/345	24/16374	0.400372	0.496484	0.421444	CTNND2	1
GO:0070296	sarcoplasmic reticulum calcium ion transport	1/345	24/16374	0.400372	0.496484	0.421444	CHD7	1
GO:0072006	nephron development	1/345	24/16374	0.400372	0.496484	0.421444	WWTR1	1
GO:0090103	cochlea morphogenesis	1/345	24/16374	0.400372	0.496484	0.421444	ZEB1	1
GO:0097193	intrinsic apoptotic signaling pathway	4/345	153/16374	0.403491	0.500123	0.424533	YBX3/CLU/PTTG1IP/TMBIM6	4
GO:0030512	negative regulation of transforming growth factor beta receptor signaling pathway	2/345	66/16374	0.406622	0.503543	0.427437	CHST11/HSPA5	2
GO:0042100	B cell proliferation	2/345	66/16374	0.406622	0.503543	0.427437	BCL6/CD81	2
GO:0006470	protein dephosphorylation	4/345	154/16374	0.408244	0.50532	0.428946	PTPRM/PTPRZ1/PTPN13/PTPRE	4
GO:0016043	cellular component organization	5/345	199/16374	0.409397	0.506517	0.429962	CRB1/PRKD1/NRCAM/SQSTM1/SERPINE2	5
GO:1901566	organonitrogen compound biosynthetic process	4/345	155/16374	0.412989	0.507993	0.431214	FUT9/ABCA1/UGCG/MAN2A1	4
GO:0001941	postsynaptic membrane organization	1/345	25/16374	0.413025	0.507993	0.431214	APOE	1
GO:0009948	anterior/posterior axis specification	1/345	25/16374	0.413025	0.507993	0.431214	WLS	1
GO:0009954	proximal/distal pattern formation	1/345	25/16374	0.413025	0.507993	0.431214	GLI3	1
GO:0010906	regulation of glucose metabolic process	1/345	25/16374	0.413025	0.507993	0.431214	RORA	1
GO:0016331	morphogenesis of embryonic epithelium	1/345	25/16374	0.413025	0.507993	0.431214	SULF1	1
GO:0032733	positive regulation of interleukin-10 production	1/345	25/16374	0.413025	0.507993	0.431214	HMGB1	1
GO:0032735	positive regulation of interleukin-12 production	1/345	25/16374	0.413025	0.507993	0.431214	HMGB1	1
GO:0032967	positive regulation of collagen biosynthetic process	1/345	25/16374	0.413025	0.507993	0.431214	VIM	1
GO:0046717	acid secretion	1/345	25/16374	0.413025	0.507993	0.431214	SLC6A1	1
GO:0055010	ventricular cardiac muscle tissue morphogenesis	1/345	25/16374	0.413025	0.507993	0.431214	COL11A1	1
GO:0060563	neuroepithelial cell differentiation	1/345	25/16374	0.413025	0.507993	0.431214	FGFR1	1
GO:1900182	positive regulation of protein localization to nucleus	1/345	25/16374	0.413025	0.507993	0.431214	FYN	1
GO:0016570	histone modification	2/345	67/16374	0.41398	0.508706	0.43182	BCL6/MT3	2
GO:0042116	macrophage activation	2/345	67/16374	0.41398	0.508706	0.43182	RORA/FOXP1	2
GO:0060271	cilium assembly	7/345	292/16374	0.41861	0.514163	0.436452	ABLIM1/CFAP54/WWTR1/RFX3/RFX4/ASAP1/SEPT7	7
GO:0071772	response to BMP	2/345	68/16374	0.421293	0.517223	0.439049	BMPR1B/BMPR1A	2
GO:0001954	positive regulation of cell-matrix adhesion	1/345	26/16374	0.425411	0.518058	0.439758	UTRN	1
GO:0002021	response to dietary excess	1/345	26/16374	0.425411	0.518058	0.439758	APOE	1
GO:0006298	mismatch repair	1/345	26/16374	0.425411	0.518058	0.439758	HMGB1	1
GO:0008654	phospholipid biosynthetic process	1/345	26/16374	0.425411	0.518058	0.439758	SERINC5	1
GO:0015980	energy derivation by oxidation of organic compounds	1/345	26/16374	0.425411	0.518058	0.439758	IMMP2L	1
GO:0016458	gene silencing	1/345	26/16374	0.425411	0.518058	0.439758	SOX6	1
GO:0021591	ventricular system development	1/345	26/16374	0.425411	0.518058	0.439758	SLC7A11	1
GO:0022400	regulation of rhodopsin mediated signaling pathway	1/345	26/16374	0.425411	0.518058	0.439758	CAMKMT	1
GO:0042327	positive regulation of phosphorylation	1/345	26/16374	0.425411	0.518058	0.439758	ITGA6	1
GO:0042633	hair cycle	1/345	26/16374	0.425411	0.518058	0.439758	LRIG1	1
GO:0045132	meiotic chromosome segregation	1/345	26/16374	0.425411	0.518058	0.439758	FMN2	1
GO:0046854	phosphatidylinositol phosphorylation	1/345	26/16374	0.425411	0.518058	0.439758	PIP4K2A	1
GO:0050769	positive regulation of neurogenesis	1/345	26/16374	0.425411	0.518058	0.439758	MAN2A1	1
GO:0050953	sensory perception of light stimulus	1/345	26/16374	0.425411	0.518058	0.439758	ADGRV1	1
GO:0065008	regulation of biological quality	1/345	26/16374	0.425411	0.518058	0.439758	GPM6A	1
GO:0071158	positive regulation of cell cycle arrest	1/345	26/16374	0.425411	0.518058	0.439758	ID2	1
GO:0072378	blood coagulation, fibrin clot formation	1/345	26/16374	0.425411	0.518058	0.439758	F3	1
GO:2001234	negative regulation of apoptotic signaling pathway	1/345	26/16374	0.425411	0.518058	0.439758	TMBIM6	1
GO:0002252	immune effector process	2/345	69/16374	0.428558	0.521188	0.442415	CLU/CD81	2
GO:0031146	SCF-dependent proteasomal ubiquitin-dependent protein catabolic process	2/345	69/16374	0.428558	0.521188	0.442415	WWTR1/FBXL7	2
GO:0051865	protein autoubiquitination	2/345	69/16374	0.428558	0.521188	0.442415	SASH1/SH3RF1	2
GO:0043588	skin development	3/345	114/16374	0.432274	0.525472	0.446052	ITGA6/CLIC4/UGCG	3
GO:0000045	autophagosome assembly	2/345	70/16374	0.435775	0.526442	0.446875	PIP4K2A/AMBRA1	2
GO:0008630	intrinsic apoptotic signaling pathway in response to DNA damage	2/345	70/16374	0.435775	0.526442	0.446875	CD44/CLU	2
GO:0045652	regulation of megakaryocyte differentiation	2/345	70/16374	0.435775	0.526442	0.446875	TNRC6A/KAT2B	2
GO:0038061	NIK/NF-kappaB signaling	4/345	160/16374	0.43658	0.526442	0.446875	MAP3K14/CHI3L1/SASH1/CALR	4
GO:0001755	neural crest cell migration	1/345	27/16374	0.437537	0.526442	0.446875	ERBB4	1
GO:0001958	endochondral ossification	1/345	27/16374	0.437537	0.526442	0.446875	CSGALNACT1	1
GO:0003209	cardiac atrium morphogenesis	1/345	27/16374	0.437537	0.526442	0.446875	TGFB2	1
GO:0006749	glutathione metabolic process	1/345	27/16374	0.437537	0.526442	0.446875	SLC7A11	1
GO:0007099	centriole replication	1/345	27/16374	0.437537	0.526442	0.446875	KAT2B	1
GO:0015949	nucleobase-containing small molecule interconversion	1/345	27/16374	0.437537	0.526442	0.446875	TXNRD1	1
GO:0016482	cytosolic transport	1/345	27/16374	0.437537	0.526442	0.446875	EZR	1
GO:0035116	embryonic hindlimb morphogenesis	1/345	27/16374	0.437537	0.526442	0.446875	CHD7	1
GO:0036151	phosphatidylcholine acyl-chain remodeling	1/345	27/16374	0.437537	0.526442	0.446875	DBI	1
GO:0042088	T-helper 1 type immune response	1/345	27/16374	0.437537	0.526442	0.446875	HMGB1	1
GO:0042417	dopamine metabolic process	1/345	27/16374	0.437537	0.526442	0.446875	MAOB	1
GO:0042982	amyloid precursor protein metabolic process	1/345	27/16374	0.437537	0.526442	0.446875	APOE	1
GO:0043200	response to amino acid	1/345	27/16374	0.437537	0.526442	0.446875	SLC1A2	1
GO:0043392	negative regulation of DNA binding	1/345	27/16374	0.437537	0.526442	0.446875	JUN	1
GO:0050690	regulation of defense response to virus by virus	1/345	27/16374	0.437537	0.526442	0.446875	FYN	1
GO:0050803	regulation of synapse structure or activity	1/345	27/16374	0.437537	0.526442	0.446875	GPM6A	1
GO:0060441	epithelial tube branching involved in lung morphogenesis	1/345	27/16374	0.437537	0.526442	0.446875	TNC	1
GO:0061982	meiosis I cell cycle process	1/345	27/16374	0.437537	0.526442	0.446875	RAD51B	1
GO:1905606	regulation of presynapse assembly	1/345	27/16374	0.437537	0.526442	0.446875	NTRK3	1
GO:0000187	activation of MAPK activity	3/345	117/16374	0.44892	0.536205	0.455162	LPAR1/NTRK3/CD81	3
GO:0005975	carbohydrate metabolic process	3/345	117/16374	0.44892	0.536205	0.455162	FUT9/CHI3L1/SLC3A2	3
GO:0001964	startle response	1/345	28/16374	0.449408	0.536205	0.455162	GRID2	1
GO:0007628	adult walking behavior	1/345	28/16374	0.449408	0.536205	0.455162	CHD7	1
GO:0009250	glucan biosynthetic process	1/345	28/16374	0.449408	0.536205	0.455162	SORBS1	1
GO:0030970	retrograde protein transport, ER to cytosol	1/345	28/16374	0.449408	0.536205	0.455162	HSP90B1	1
GO:0032620	interleukin-17 production	1/345	28/16374	0.449408	0.536205	0.455162	RFTN1	1
GO:0034314	Arp2/3 complex-mediated actin nucleation	1/345	28/16374	0.449408	0.536205	0.455162	IQGAP2	1
GO:0045648	positive regulation of erythrocyte differentiation	1/345	28/16374	0.449408	0.536205	0.455162	ID2	1
GO:0048730	epidermis morphogenesis	1/345	28/16374	0.449408	0.536205	0.455162	TGFB2	1
GO:0051602	response to electrical stimulus	1/345	28/16374	0.449408	0.536205	0.455162	AKAP12	1
GO:0061028	establishment of endothelial barrier	1/345	28/16374	0.449408	0.536205	0.455162	EZR	1
GO:0061515	myeloid cell development	1/345	28/16374	0.449408	0.536205	0.455162	FAM20C	1
GO:0070507	regulation of microtubule cytoskeleton organization	1/345	28/16374	0.449408	0.536205	0.455162	FAM107A	1
GO:0070979	protein K11-linked ubiquitination	1/345	28/16374	0.449408	0.536205	0.455162	UBE2E2	1
GO:0071539	protein localization to centrosome	1/345	28/16374	0.449408	0.536205	0.455162	APC	1
GO:0072606	interleukin-8 secretion	1/345	28/16374	0.449408	0.536205	0.455162	CHI3L1	1
GO:0097485	neuron projection guidance	1/345	28/16374	0.449408	0.536205	0.455162	ALCAM	1
GO:1900087	positive regulation of G1/S transition of mitotic cell cycle	1/345	28/16374	0.449408	0.536205	0.455162	UBE2E2	1
GO:0001775	cell activation	2/345	73/16374	0.457126	0.543978	0.46176	SLC7A11/APOE	2
GO:0002009	morphogenesis of an epithelium	2/345	73/16374	0.457126	0.543978	0.46176	TGFB2/CLIC4	2
GO:0006310	DNA recombination	2/345	73/16374	0.457126	0.543978	0.46176	HMGB1/RAD51B	2
GO:0007015	actin filament organization	2/345	73/16374	0.457126	0.543978	0.46176	ACTN1/CARMIL1	2
GO:0022900	electron transport chain	2/345	73/16374	0.457126	0.543978	0.46176	MAOB/TXNRD1	2
GO:0045445	myoblast differentiation	2/345	73/16374	0.457126	0.543978	0.46176	ZFP36L1/MAP3K5	2
GO:0006693	prostaglandin metabolic process	1/345	29/16374	0.461029	0.54456	0.462255	FABP5	1
GO:0010800	positive regulation of peptidyl-threonine phosphorylation	1/345	29/16374	0.461029	0.54456	0.462255	CHI3L1	1
GO:0014031	mesenchymal cell development	1/345	29/16374	0.461029	0.54456	0.462255	ERBB4	1
GO:0014033	neural crest cell differentiation	1/345	29/16374	0.461029	0.54456	0.462255	BMPR1A	1
GO:0032527	protein exit from endoplasmic reticulum	1/345	29/16374	0.461029	0.54456	0.462255	CD81	1
GO:0043473	pigmentation	1/345	29/16374	0.461029	0.54456	0.462255	LYST	1
GO:0045066	regulatory T cell differentiation	1/345	29/16374	0.461029	0.54456	0.462255	BCL6	1
GO:0045739	positive regulation of DNA repair	1/345	29/16374	0.461029	0.54456	0.462255	NPAS2	1
GO:0045931	positive regulation of mitotic cell cycle	1/345	29/16374	0.461029	0.54456	0.462255	PRKCA	1
GO:0046427	positive regulation of receptor signaling pathway via JAK-STAT	1/345	29/16374	0.461029	0.54456	0.462255	ERBB4	1
GO:0046661	male sex differentiation	1/345	29/16374	0.461029	0.54456	0.462255	BMPR1A	1
GO:0051930	regulation of sensory perception of pain	1/345	29/16374	0.461029	0.54456	0.462255	FABP5	1
GO:0060402	calcium ion transport into cytosol	1/345	29/16374	0.461029	0.54456	0.462255	TMBIM6	1
GO:0070252	actin-mediated cell contraction	1/345	29/16374	0.461029	0.54456	0.462255	PDE4B	1
GO:0090077	foam cell differentiation	1/345	29/16374	0.461029	0.54456	0.462255	ABCA1	1
GO:2000145	regulation of cell motility	1/345	29/16374	0.461029	0.54456	0.462255	ERBB4	1
GO:2000778	positive regulation of interleukin-6 secretion	1/345	29/16374	0.461029	0.54456	0.462255	HMGB1	1
GO:0002479	antigen processing and presentation of exogenous peptide antigen via MHC class I, TAP-dependent	2/345	74/16374	0.464139	0.547518	0.464765	PDIA3/CALR	2
GO:0006986	response to unfolded protein	2/345	74/16374	0.464139	0.547518	0.464765	HSPA4L/HSPA5	2
GO:0019827	stem cell population maintenance	2/345	74/16374	0.464139	0.547518	0.464765	BMPR1A/PTN	2
GO:0000278	mitotic cell cycle	4/345	166/16374	0.464525	0.547736	0.46495	CLIP1/PRKCA/FBXL7/TIMP2	4
GO:0070555	response to interleukin-1	3/345	120/16374	0.465365	0.548488	0.465589	CHI3L1/PRKCA/SQSTM1	3
GO:0043112	receptor metabolic process	2/345	75/16374	0.471098	0.55294	0.469368	ANGPT1/CD63	2
GO:1901137	carbohydrate derivative biosynthetic process	2/345	75/16374	0.471098	0.55294	0.469368	FUT9/MAN2A1	2
GO:0006508	proteolysis	10/345	448/16374	0.471649	0.55294	0.469368	TBL1X/ADAMTS6/RFX4/AGBL4/DPP10/LDLRAD3/SERPINE2/CST3/PDIA3/DPP6	10
GO:0003229	ventricular cardiac muscle tissue development	1/345	30/16374	0.472405	0.55294	0.469368	COL11A1	1
GO:0006958	complement activation, classical pathway	1/345	30/16374	0.472405	0.55294	0.469368	CLU	1
GO:0007094	mitotic spindle assembly checkpoint	1/345	30/16374	0.472405	0.55294	0.469368	APC	1
GO:0010862	positive regulation of pathway-restricted SMAD protein phosphorylation	1/345	30/16374	0.472405	0.55294	0.469368	BMPR1A	1
GO:0016056	rhodopsin mediated signaling pathway	1/345	30/16374	0.472405	0.55294	0.469368	CAMKMT	1
GO:0019433	triglyceride catabolic process	1/345	30/16374	0.472405	0.55294	0.469368	FABP5	1
GO:0030513	positive regulation of BMP signaling pathway	1/345	30/16374	0.472405	0.55294	0.469368	SULF1	1
GO:0030902	hindbrain development	1/345	30/16374	0.472405	0.55294	0.469368	WLS	1
GO:0032435	negative regulation of proteasomal ubiquitin-dependent protein catabolic process	1/345	30/16374	0.472405	0.55294	0.469368	FHIT	1
GO:0051480	regulation of cytosolic calcium ion concentration	1/345	30/16374	0.472405	0.55294	0.469368	ADCY8	1
GO:0051491	positive regulation of filopodium assembly	1/345	30/16374	0.472405	0.55294	0.469368	GPM6A	1
GO:0071353	cellular response to interleukin-4	1/345	30/16374	0.472405	0.55294	0.469368	HSPA5	1
GO:0090314	positive regulation of protein targeting to membrane	1/345	30/16374	0.472405	0.55294	0.469368	FYN	1
GO:0007260	tyrosine phosphorylation of STAT protein	2/345	76/16374	0.478003	0.558047	0.473704	FYN/ERBB4	2
GO:0009749	response to glucose	2/345	76/16374	0.478003	0.558047	0.473704	GLUL/ADCY8	2
GO:0021987	cerebral cortex development	2/345	76/16374	0.478003	0.558047	0.473704	NTRK2/TRAPPC9	2
GO:0031124	mRNA 3'-end processing	2/345	76/16374	0.478003	0.558047	0.473704	AHCYL1/ZFP36L1	2
GO:0045333	cellular respiration	2/345	76/16374	0.478003	0.558047	0.473704	IMMP2L/NDUFS1	2
GO:0051170	import into nucleus	2/345	76/16374	0.478003	0.558047	0.473704	ANGPT1/GLI3	2
GO:0044237	cellular metabolic process	3/345	123/16374	0.481593	0.561996	0.477056	FOXO1/CRYAB/MT3	3
GO:0006378	mRNA polyadenylation	1/345	31/16374	0.483542	0.563059	0.477958	AHCYL1	1
GO:0035774	positive regulation of insulin secretion involved in cellular response to glucose stimulus	1/345	31/16374	0.483542	0.563059	0.477958	ADCY8	1
GO:0048193	Golgi vesicle transport	1/345	31/16374	0.483542	0.563059	0.477958	PRKD1	1
GO:0070423	nucleotide-binding oligomerization domain containing signaling pathway	1/345	31/16374	0.483542	0.563059	0.477958	ERBIN	1
GO:2001240	negative regulation of extrinsic apoptotic signaling pathway in absence of ligand	1/345	31/16374	0.483542	0.563059	0.477958	FYN	1
GO:0006094	gluconeogenesis	2/345	77/16374	0.484853	0.564102	0.478843	FOXO1/FAM3C	2
GO:0071260	cellular response to mechanical stimulus	2/345	77/16374	0.484853	0.564102	0.478843	MAP3K14/CRADD	2
GO:0006952	defense response	6/345	265/16374	0.487189	0.566375	0.480772	COLEC12/NEAT1/RORA/FOXP1/CST3/APOE	6
GO:0060322	head development	5/345	218/16374	0.487414	0.566375	0.480772	IMMP2L/ATXN1/CHD7/CST3/MT3	5
GO:0008380	RNA splicing	4/345	171/16374	0.487433	0.566375	0.480772	WTAP/QKI/NOVA1/TMBIM6	4
GO:0000956	nuclear-transcribed mRNA catabolic process	2/345	78/16374	0.491647	0.570537	0.484306	ZFP36L1/ZFP36L2	2
GO:0016197	endosomal transport	2/345	78/16374	0.491647	0.570537	0.484306	ABCA1/SQSTM1	2
GO:0038096	Fc-gamma receptor signaling pathway involved in phagocytosis	2/345	78/16374	0.491647	0.570537	0.484306	FYN/MYO10	2
GO:0008584	male gonad development	3/345	125/16374	0.492281	0.570785	0.484516	YBX3/TGFB2/MGST1	3
GO:0050776	regulation of immune response	3/345	125/16374	0.492281	0.570785	0.484516	COLEC12/BCL6/CD81	3
GO:0006402	mRNA catabolic process	1/345	32/16374	0.494444	0.571096	0.48478	ZFP36L2	1
GO:0006487	protein N-linked glycosylation	1/345	32/16374	0.494444	0.571096	0.48478	MAN1C1	1
GO:0007127	meiosis I	1/345	32/16374	0.494444	0.571096	0.48478	RAD51B	1
GO:0008631	intrinsic apoptotic signaling pathway in response to oxidative stress	1/345	32/16374	0.494444	0.571096	0.48478	MAP3K5	1
GO:0008645	hexose transmembrane transport	1/345	32/16374	0.494444	0.571096	0.48478	FABP5	1
GO:0033574	response to testosterone	1/345	32/16374	0.494444	0.571096	0.48478	CALR	1
GO:0035282	segmentation	1/345	32/16374	0.494444	0.571096	0.48478	COBL	1
GO:0045773	positive regulation of axon extension	1/345	32/16374	0.494444	0.571096	0.48478	MACF1	1
GO:0071482	cellular response to light stimulus	1/345	32/16374	0.494444	0.571096	0.48478	CAMKMT	1
GO:0019058	viral life cycle	4/345	173/16374	0.496486	0.572966	0.486367	NFIA/APOE/LAMP1/CD81	4
GO:0061024	membrane organization	4/345	173/16374	0.496486	0.572966	0.486367	STON2/PMP2/APOE/EPN2	4
GO:0007269	neurotransmitter secretion	2/345	79/16374	0.498384	0.574667	0.487811	CADPS/TRIM9	2
GO:0032609	interferon-gamma production	2/345	79/16374	0.498384	0.574667	0.487811	HMGB1/PDE4B	2
GO:0006805	xenobiotic metabolic process	2/345	80/16374	0.505064	0.57972	0.4921	MGST1/RORA	2
GO:0001825	blastocyst formation	1/345	33/16374	0.505117	0.57972	0.4921	HOPX	1
GO:0002181	cytoplasmic translation	1/345	33/16374	0.505117	0.57972	0.4921	YBX3	1
GO:0007009	plasma membrane organization	1/345	33/16374	0.505117	0.57972	0.4921	CRB1	1
GO:0044260	cellular macromolecule metabolic process	1/345	33/16374	0.505117	0.57972	0.4921	APOE	1
GO:0045815	positive regulation of gene expression, epigenetic	1/345	33/16374	0.505117	0.57972	0.4921	KAT2B	1
GO:0046677	response to antibiotic	1/345	33/16374	0.505117	0.57972	0.4921	SLC1A3	1
GO:0048009	insulin-like growth factor receptor signaling pathway	1/345	33/16374	0.505117	0.57972	0.4921	CRIM1	1
GO:0071674	mononuclear cell migration	1/345	33/16374	0.505117	0.57972	0.4921	HMGB1	1
GO:1901998	toxin transport	1/345	33/16374	0.505117	0.57972	0.4921	HSPA5	1
GO:1905314	semi-lunar valve development	1/345	33/16374	0.505117	0.57972	0.4921	TGFB2	1
GO:0065003	protein-containing complex assembly	5/345	223/16374	0.507379	0.582069	0.494094	APC/TEAD1/GFAP/PARD3/MAGI1	5
GO:0050794	regulation of cellular process	3/345	128/16374	0.508107	0.582659	0.494595	RGS6/RGS20/UGCG	3
GO:0006338	chromatin remodeling	2/345	81/16374	0.511686	0.586267	0.497658	CHD7/KAT2B	2
GO:0048609	multicellular organismal reproductive process	2/345	81/16374	0.511686	0.586267	0.497658	PAM/SERPINE2	2
GO:0007156	homophilic cell adhesion via plasma membrane adhesion molecules	3/345	129/16374	0.513326	0.587401	0.49862	FAT3/PTPRM/SDK1	3
GO:0007224	smoothened signaling pathway	3/345	129/16374	0.513326	0.587401	0.49862	GLI3/RORA/SERPINE2	3
GO:0008544	epidermis development	3/345	129/16374	0.513326	0.587401	0.49862	TGFB2/UGCG/FABP5	3
GO:0042592	homeostatic process	1/345	34/16374	0.515565	0.588474	0.499531	WWTR1	1
GO:0043276	anoikis	1/345	34/16374	0.515565	0.588474	0.499531	NTRK2	1
GO:0043388	positive regulation of DNA binding	1/345	34/16374	0.515565	0.588474	0.499531	HMGB1	1
GO:0043407	negative regulation of MAP kinase activity	1/345	34/16374	0.515565	0.588474	0.499531	APOE	1
GO:0060612	adipose tissue development	1/345	34/16374	0.515565	0.588474	0.499531	ID2	1
GO:0097009	energy homeostasis	1/345	34/16374	0.515565	0.588474	0.499531	FOXO1	1
GO:0009101	glycoprotein biosynthetic process	2/345	82/16374	0.51825	0.590792	0.501499	FUT9/MAN2A1	2
GO:0040011	locomotion	2/345	82/16374	0.51825	0.590792	0.501499	MALAT1/ERBB4	2
GO:1903508	positive regulation of nucleic acid-templated transcription	2/345	82/16374	0.51825	0.590792	0.501499	ACTN1/MED12L	2
GO:0002244	hematopoietic progenitor cell differentiation	3/345	130/16374	0.518515	0.590845	0.501544	STON2/PTPRZ1/CEBPD	3
GO:0019233	sensory perception of pain	2/345	83/16374	0.524755	0.595139	0.505189	RETREG1/FABP5	2
GO:0050728	negative regulation of inflammatory response	2/345	83/16374	0.524755	0.595139	0.505189	RORA/APOE	2
GO:0071773	cellular response to BMP stimulus	2/345	83/16374	0.524755	0.595139	0.505189	BMPR1B/BMPR1A	2
GO:0001893	maternal placenta development	1/345	35/16374	0.525794	0.595139	0.505189	PTN	1
GO:0006699	bile acid biosynthetic process	1/345	35/16374	0.525794	0.595139	0.505189	CYP7B1	1
GO:0007018	microtubule-based movement	1/345	35/16374	0.525794	0.595139	0.505189	KTN1	1
GO:0007131	reciprocal meiotic recombination	1/345	35/16374	0.525794	0.595139	0.505189	RAD51B	1
GO:0007257	activation of JUN kinase activity	1/345	35/16374	0.525794	0.595139	0.505189	MAP3K5	1
GO:0010742	macrophage derived foam cell differentiation	1/345	35/16374	0.525794	0.595139	0.505189	ABCA1	1
GO:0018393	internal peptidyl-lysine acetylation	1/345	35/16374	0.525794	0.595139	0.505189	KAT2B	1
GO:0035094	response to nicotine	1/345	35/16374	0.525794	0.595139	0.505189	SLC7A11	1
GO:0043277	apoptotic cell clearance	1/345	35/16374	0.525794	0.595139	0.505189	HMGB1	1
GO:0070266	necroptotic process	1/345	35/16374	0.525794	0.595139	0.505189	YBX3	1
GO:0072583	clathrin-dependent endocytosis	1/345	35/16374	0.525794	0.595139	0.505189	CANX	1
GO:0097352	autophagosome maturation	1/345	35/16374	0.525794	0.595139	0.505189	LAMP2	1
GO:1990090	cellular response to nerve growth factor stimulus	1/345	35/16374	0.525794	0.595139	0.505189	HSPA5	1
GO:0009566	fertilization	2/345	84/16374	0.531201	0.601008	0.510171	YBX3/CLIC4	2
GO:0006821	chloride transport	1/345	36/16374	0.535807	0.604203	0.512883	CLIC4	1
GO:0014009	glial cell proliferation	1/345	36/16374	0.535807	0.604203	0.512883	PTN	1
GO:0014812	muscle cell migration	1/345	36/16374	0.535807	0.604203	0.512883	BMPR1A	1
GO:0019318	hexose metabolic process	1/345	36/16374	0.535807	0.604203	0.512883	RORA	1
GO:0032465	regulation of cytokinesis	1/345	36/16374	0.535807	0.604203	0.512883	KIF13A	1
GO:0045746	negative regulation of Notch signaling pathway	1/345	36/16374	0.535807	0.604203	0.512883	BCL6	1
GO:0071479	cellular response to ionizing radiation	1/345	36/16374	0.535807	0.604203	0.512883	NAMPT	1
GO:0099172	presynapse organization	1/345	36/16374	0.535807	0.604203	0.512883	NTRK3	1
GO:0060047	heart contraction	2/345	85/16374	0.537587	0.605706	0.514159	TGFB2/THRB	2
GO:0071466	cellular response to xenobiotic stimulus	2/345	85/16374	0.537587	0.605706	0.514159	MGST1/RORA	2
GO:0043161	proteasome-mediated ubiquitin-dependent protein catabolic process	5/345	232/16374	0.542501	0.610938	0.5186	TRIM9/TBL1X/CLU/FHIT/GNA12	5
GO:0009100	glycoprotein metabolic process	2/345	86/16374	0.543912	0.610938	0.5186	FUT9/MAN2A1	2
GO:0003014	renal system process	1/345	37/16374	0.545609	0.610938	0.5186	KCNMA1	1
GO:0006479	protein methylation	1/345	37/16374	0.545609	0.610938	0.5186	CAMKMT	1
GO:0010761	fibroblast migration	1/345	37/16374	0.545609	0.610938	0.5186	GNA12	1
GO:0010927	cellular component assembly involved in morphogenesis	1/345	37/16374	0.545609	0.610938	0.5186	EPB41L3	1
GO:0030574	collagen catabolic process	1/345	37/16374	0.545609	0.610938	0.5186	CST3	1
GO:0032774	RNA biosynthetic process	1/345	37/16374	0.545609	0.610938	0.5186	JUN	1
GO:0042063	gliogenesis	1/345	37/16374	0.545609	0.610938	0.5186	TGFB2	1
GO:0042307	positive regulation of protein import into nucleus	1/345	37/16374	0.545609	0.610938	0.5186	GLI3	1
GO:0045022	early endosome to late endosome transport	1/345	37/16374	0.545609	0.610938	0.5186	EZR	1
GO:0045494	photoreceptor cell maintenance	1/345	37/16374	0.545609	0.610938	0.5186	ADGRV1	1
GO:0050766	positive regulation of phagocytosis	1/345	37/16374	0.545609	0.610938	0.5186	CALR	1
GO:0051932	synaptic transmission, GABAergic	1/345	37/16374	0.545609	0.610938	0.5186	SLC6A1	1
GO:1905517	macrophage migration	1/345	37/16374	0.545609	0.610938	0.5186	CD81	1
GO:0036294	cellular response to decreased oxygen levels	2/345	87/16374	0.550178	0.6158	0.522727	BACH1/DDAH1	2
GO:0001578	microtubule bundle formation	1/345	38/16374	0.555204	0.618617	0.525119	CLIP1	1
GO:0006306	DNA methylation	1/345	38/16374	0.555204	0.618617	0.525119	FOS	1
GO:0007032	endosome organization	1/345	38/16374	0.555204	0.618617	0.525119	SQSTM1	1
GO:0007223	Wnt signaling pathway, calcium modulating pathway	1/345	38/16374	0.555204	0.618617	0.525119	TNRC6A	1
GO:0014897	striated muscle hypertrophy	1/345	38/16374	0.555204	0.618617	0.525119	PRKCA	1
GO:0017156	calcium-ion regulated exocytosis	1/345	38/16374	0.555204	0.618617	0.525119	TRIM9	1
GO:0030178	negative regulation of Wnt signaling pathway	1/345	38/16374	0.555204	0.618617	0.525119	WWOX	1
GO:0032502	developmental process	1/345	38/16374	0.555204	0.618617	0.525119	CRYAB	1
GO:0032781	positive regulation of ATPase activity	1/345	38/16374	0.555204	0.618617	0.525119	ATP1B2	1
GO:0038202	TORC1 signaling	1/345	38/16374	0.555204	0.618617	0.525119	SIK3	1
GO:0042149	cellular response to glucose starvation	1/345	38/16374	0.555204	0.618617	0.525119	HSPA5	1
GO:0060333	interferon-gamma-mediated signaling pathway	2/345	88/16374	0.556383	0.619676	0.526017	CD44/MT2A	2
GO:0016079	synaptic vesicle exocytosis	2/345	89/16374	0.562527	0.626005	0.531389	CADPS/TRIM9	2
GO:0051146	striated muscle cell differentiation	2/345	89/16374	0.562527	0.626005	0.531389	SMYD3/SOX6	2
GO:0030049	muscle filament sliding	1/345	39/16374	0.564598	0.627023	0.532254	VIM	1
GO:0032024	positive regulation of insulin secretion	1/345	39/16374	0.564598	0.627023	0.532254	GLUL	1
GO:0032611	interleukin-1 beta production	1/345	39/16374	0.564598	0.627023	0.532254	ABCA1	1
GO:0051656	establishment of organelle localization	1/345	39/16374	0.564598	0.627023	0.532254	LAMP1	1
GO:0098773	skin epidermis development	1/345	39/16374	0.564598	0.627023	0.532254	TGFB2	1
GO:0034341	response to interferon-gamma	2/345	90/16374	0.56861	0.631053	0.535675	CD44/MT2A	2
GO:0006935	chemotaxis	3/345	140/16374	0.568692	0.631053	0.535675	ANOS1/F3/NTRK3	3
GO:0032615	interleukin-12 production	1/345	40/16374	0.573794	0.636193	0.540038	HMGB1	1
GO:0043124	negative regulation of I-kappaB kinase/NF-kappaB signaling	1/345	40/16374	0.573794	0.636193	0.540038	RORA	1
GO:0046546	development of primary male sexual characteristics	2/345	92/16374	0.580592	0.642236	0.545168	YBX3/TGFB2	2
GO:0000381	regulation of alternative mRNA splicing, via spliceosome	1/345	41/16374	0.582796	0.642236	0.545168	WTAP	1
GO:0001932	regulation of protein phosphorylation	1/345	41/16374	0.582796	0.642236	0.545168	ITPKB	1
GO:0002228	natural killer cell mediated immunity	1/345	41/16374	0.582796	0.642236	0.545168	LAMP1	1
GO:0016575	histone deacetylation	1/345	41/16374	0.582796	0.642236	0.545168	BCL6	1
GO:0019941	modification-dependent protein catabolic process	1/345	41/16374	0.582796	0.642236	0.545168	CLU	1
GO:0030514	negative regulation of BMP signaling pathway	1/345	41/16374	0.582796	0.642236	0.545168	BMPER	1
GO:0032612	interleukin-1 production	1/345	41/16374	0.582796	0.642236	0.545168	ABCA1	1
GO:0032613	interleukin-10 production	1/345	41/16374	0.582796	0.642236	0.545168	HMGB1	1
GO:0036503	ERAD pathway	1/345	41/16374	0.582796	0.642236	0.545168	HSP90B1	1
GO:0042093	T-helper cell differentiation	1/345	41/16374	0.582796	0.642236	0.545168	BCL6	1
GO:0050873	brown fat cell differentiation	1/345	41/16374	0.582796	0.642236	0.545168	ITGA6	1
GO:0051591	response to cAMP	1/345	41/16374	0.582796	0.642236	0.545168	FOS	1
GO:0098761	cellular response to interleukin-7	1/345	41/16374	0.582796	0.642236	0.545168	PDIA3	1
GO:0099054	presynapse assembly	1/345	41/16374	0.582796	0.642236	0.545168	NTRK3	1
GO:0051607	defense response to virus	4/345	194/16374	0.586891	0.646486	0.548775	MAP3K14/LYST/AGBL4/SERINC5	4
GO:0006886	intracellular protein transport	5/345	245/16374	0.591057	0.649572	0.551395	ANGPT1/GLI3/WLS/KIF13A/CD81	5
GO:0006801	superoxide metabolic process	1/345	42/16374	0.591609	0.649572	0.551395	IMMP2L	1
GO:0032526	response to retinoic acid	1/345	42/16374	0.591609	0.649572	0.551395	IGFBP7	1
GO:0032637	interleukin-8 production	1/345	42/16374	0.591609	0.649572	0.551395	CHI3L1	1
GO:0032729	positive regulation of interferon-gamma production	1/345	42/16374	0.591609	0.649572	0.551395	PDE4B	1
GO:0035967	cellular response to topologically incorrect protein	1/345	42/16374	0.591609	0.649572	0.551395	HSPA5	1
GO:0043299	leukocyte degranulation	1/345	42/16374	0.591609	0.649572	0.551395	LAMP1	1
GO:0045596	negative regulation of cell differentiation	1/345	42/16374	0.591609	0.649572	0.551395	HOPX	1
GO:0009790	embryo development	2/345	94/16374	0.592329	0.650099	0.551842	BMPR1A/ERBB4	2
GO:0007005	mitochondrion organization	3/345	146/16374	0.597213	0.655194	0.556168	CAMKMT/SQSTM1/MAN2A1	3
GO:0007159	leukocyte cell-cell adhesion	1/345	43/16374	0.600235	0.657182	0.557854	EZR	1
GO:0042771	intrinsic apoptotic signaling pathway in response to DNA damage by p53 class mediator	1/345	43/16374	0.600235	0.657182	0.557854	CD44	1
GO:0048016	inositol phosphate-mediated signaling	1/345	43/16374	0.600235	0.657182	0.557854	ITPR2	1
GO:0072604	interleukin-6 secretion	1/345	43/16374	0.600235	0.657182	0.557854	HMGB1	1
GO:1902653	secondary alcohol biosynthetic process	1/345	43/16374	0.600235	0.657182	0.557854	APOE	1
GO:0002526	acute inflammatory response	1/345	44/16374	0.608681	0.664283	0.563882	F3	1
GO:0002548	monocyte chemotaxis	1/345	44/16374	0.608681	0.664283	0.563882	HMGB1	1
GO:0006644	phospholipid metabolic process	1/345	44/16374	0.608681	0.664283	0.563882	PIP4K2A	1
GO:0032964	collagen biosynthetic process	1/345	44/16374	0.608681	0.664283	0.563882	VIM	1
GO:0048701	embryonic cranial skeleton morphogenesis	1/345	44/16374	0.608681	0.664283	0.563882	CHST11	1
GO:0050905	neuromuscular process	1/345	44/16374	0.608681	0.664283	0.563882	GRID2	1
GO:0090150	establishment of protein localization to membrane	1/345	44/16374	0.608681	0.664283	0.563882	FYN	1
GO:1905037	autophagosome organization	1/345	44/16374	0.608681	0.664283	0.563882	PIP4K2A	1
GO:0002224	toll-like receptor signaling pathway	2/345	98/16374	0.615063	0.670978	0.569565	HMGB1/HSP90B1	2
GO:0003208	cardiac ventricle morphogenesis	1/345	45/16374	0.616948	0.672223	0.570622	COL11A1	1
GO:0007602	phototransduction	1/345	45/16374	0.616948	0.672223	0.570622	CAMKMT	1
GO:0008333	endosome to lysosome transport	1/345	45/16374	0.616948	0.672223	0.570622	KIF13A	1
GO:0006281	DNA repair	6/345	304/16374	0.621213	0.676598	0.574336	FMN2/HMGB1/RAD51B/EEPD1/BACH1/NPAS2	6
GO:0006694	steroid biosynthetic process	1/345	46/16374	0.625041	0.678316	0.575795	IGFBP7	1
GO:0016126	sterol biosynthetic process	1/345	46/16374	0.625041	0.678316	0.575795	APOE	1
GO:0032880	regulation of protein localization	1/345	46/16374	0.625041	0.678316	0.575795	MMD2	1
GO:0034260	negative regulation of GTPase activity	1/345	46/16374	0.625041	0.678316	0.575795	IQGAP2	1
GO:0046849	bone remodeling	1/345	46/16374	0.625041	0.678316	0.575795	PTN	1
GO:0051168	nuclear export	1/345	46/16374	0.625041	0.678316	0.575795	ATXN1	1
GO:0051898	negative regulation of protein kinase B signaling	1/345	46/16374	0.625041	0.678316	0.575795	PHLPP1	1
GO:0071902	positive regulation of protein serine/threonine kinase activity	1/345	46/16374	0.625041	0.678316	0.575795	STK3	1
GO:0072171	mesonephric tubule morphogenesis	1/345	46/16374	0.625041	0.678316	0.575795	GLI3	1
GO:0006959	humoral immune response	2/345	100/16374	0.626062	0.679152	0.576504	CLU/CD81	2
GO:0042593	glucose homeostasis	2/345	101/16374	0.631469	0.684744	0.581251	ADCY8/FABP5	2
GO:0008542	visual learning	1/345	47/16374	0.632964	0.685269	0.581696	SLC7A11	1
GO:0032515	negative regulation of phosphoprotein phosphatase activity	1/345	47/16374	0.632964	0.685269	0.581696	PTN	1
GO:0048146	positive regulation of fibroblast proliferation	1/345	47/16374	0.632964	0.685269	0.581696	JUN	1
GO:0120163	negative regulation of cold-induced thermogenesis	1/345	47/16374	0.632964	0.685269	0.581696	NOVA1	1
GO:0032760	positive regulation of tumor necrosis factor production	1/345	48/16374	0.640719	0.693112	0.588354	CLU	1
GO:0050790	regulation of catalytic activity	1/345	48/16374	0.640719	0.693112	0.588354	BMP2K	1
GO:0051881	regulation of mitochondrial membrane potential	1/345	49/16374	0.648312	0.700766	0.594851	NDUFS1	1
GO:0060675	ureteric bud morphogenesis	1/345	49/16374	0.648312	0.700766	0.594851	GLI3	1
GO:0010923	negative regulation of phosphatase activity	1/345	50/16374	0.655744	0.70739	0.600474	SPRED1	1
GO:0031397	negative regulation of protein ubiquitination	1/345	50/16374	0.655744	0.70739	0.600474	FYN	1
GO:0034968	histone lysine methylation	1/345	50/16374	0.655744	0.70739	0.600474	SMYD3	1
GO:0035176	social behavior	1/345	50/16374	0.655744	0.70739	0.600474	ATXN1	1
GO:1905515	non-motile cilium assembly	1/345	50/16374	0.655744	0.70739	0.600474	SEPT7	1
GO:0050896	response to stimulus	4/345	212/16374	0.656366	0.707779	0.600804	TGFB2/COLEC12/BCL6/CD81	4
GO:0031929	TOR signaling	2/345	106/16374	0.657594	0.70854	0.601451	GNA12/SIK3	2
GO:0099643	signal release from synapse	2/345	106/16374	0.657594	0.70854	0.601451	CADPS/TRIM9	2
GO:0001837	epithelial to mesenchymal transition	2/345	107/16374	0.662638	0.712687	0.604971	TGFB2/WWTR1	2
GO:0001541	ovarian follicle development	1/345	51/16374	0.66302	0.712687	0.604971	IMMP2L	1
GO:0002274	myeloid leukocyte activation	1/345	51/16374	0.66302	0.712687	0.604971	RORA	1
GO:0006417	regulation of translation	1/345	51/16374	0.66302	0.712687	0.604971	QKI	1
GO:0045860	positive regulation of protein kinase activity	1/345	51/16374	0.66302	0.712687	0.604971	MMD2	1
GO:1901215	negative regulation of neuron death	1/345	51/16374	0.66302	0.712687	0.604971	APOE	1
GO:0000281	mitotic cytokinesis	1/345	52/16374	0.670142	0.718066	0.609537	APC	1
GO:0002456	T cell mediated immunity	1/345	52/16374	0.670142	0.718066	0.609537	RFTN1	1
GO:0003012	muscle system process	1/345	52/16374	0.670142	0.718066	0.609537	VIM	1
GO:0006261	DNA-dependent DNA replication	1/345	52/16374	0.670142	0.718066	0.609537	REV3L	1
GO:0030838	positive regulation of actin filament polymerization	1/345	52/16374	0.670142	0.718066	0.609537	CARMIL1	1
GO:0034644	cellular response to UV	1/345	52/16374	0.670142	0.718066	0.609537	PTN	1
GO:0051899	membrane depolarization	1/345	52/16374	0.670142	0.718066	0.609537	JUN	1
GO:0097553	calcium ion transmembrane import into cytosol	1/345	52/16374	0.670142	0.718066	0.609537	FYN	1
GO:0048608	reproductive structure development	2/345	109/16374	0.672548	0.720359	0.611483	TNC/SERPINE2	2
GO:0070727	cellular macromolecule localization	3/345	164/16374	0.675133	0.722843	0.613591	WLS/ZFP36L1/KIF13A	3
GO:0031295	T cell costimulation	1/345	53/16374	0.677114	0.724107	0.614664	FYN	1
GO:0043966	histone H3 acetylation	1/345	53/16374	0.677114	0.724107	0.614664	KAT2B	1
GO:0097696	receptor signaling pathway via STAT	1/345	53/16374	0.677114	0.724107	0.614664	ERBB4	1
GO:0007368	determination of left/right symmetry	2/345	110/16374	0.677413	0.72414	0.614693	RFX3/BICC1	2
GO:0038095	Fc-epsilon receptor signaling pathway	2/345	111/16374	0.68222	0.728704	0.618567	FOS/JUN	2
GO:0098542	defense response to other organism	2/345	111/16374	0.68222	0.728704	0.618567	FOXP1/APOE	2
GO:0000380	alternative mRNA splicing, via spliceosome	1/345	54/16374	0.68394	0.729392	0.619151	WTAP	1
GO:0006120	mitochondrial electron transport, NADH to ubiquinone	1/345	54/16374	0.68394	0.729392	0.619151	NDUFS1	1
GO:0016064	immunoglobulin mediated immune response	1/345	54/16374	0.68394	0.729392	0.619151	CLU	1
GO:0043406	positive regulation of MAP kinase activity	1/345	54/16374	0.68394	0.729392	0.619151	FGFR1	1
GO:0007276	gamete generation	2/345	112/16374	0.686968	0.732046	0.621404	IMMP2L/ETV6	2
GO:0034765	regulation of ion transmembrane transport	2/345	112/16374	0.686968	0.732046	0.621404	CLIC4/KCNMA1	2
GO:0030148	sphingolipid biosynthetic process	1/345	55/16374	0.690621	0.734749	0.623698	PRKD1	1
GO:0030968	endoplasmic reticulum unfolded protein response	1/345	55/16374	0.690621	0.734749	0.623698	HSPA5	1
GO:0035914	skeletal muscle cell differentiation	1/345	55/16374	0.690621	0.734749	0.623698	FOS	1
GO:0070936	protein K48-linked ubiquitination	1/345	55/16374	0.690621	0.734749	0.623698	UBE2E2	1
GO:0044839	cell cycle G2/M phase transition	3/345	168/16374	0.690859	0.734749	0.623698	RAD51B/BACH1/FBXL7	3
GO:0099003	vesicle-mediated transport in synapse	2/345	113/16374	0.691658	0.73531	0.624174	CADPS/TRIM9	2
GO:0072331	signal transduction by p53 class mediator	3/345	169/16374	0.6947	0.738041	0.626493	CD44/SPRED1/PTTG1IP	3
GO:0022402	cell cycle process	4/345	223/16374	0.694771	0.738041	0.626493	APC/ID2/KAT2B/CALR	4
GO:0006977	DNA damage response, signal transduction by p53 class mediator resulting in cell cycle arrest	1/345	56/16374	0.697162	0.739133	0.62742	CRADD	1
GO:0007369	gastrulation	1/345	56/16374	0.697162	0.739133	0.62742	TENM4	1
GO:0010972	negative regulation of G2/M transition of mitotic cell cycle	1/345	56/16374	0.697162	0.739133	0.62742	FBXL7	1
GO:0030521	androgen receptor signaling pathway	1/345	56/16374	0.697162	0.739133	0.62742	FOXP1	1
GO:0032147	activation of protein kinase activity	1/345	56/16374	0.697162	0.739133	0.62742	TGFB2	1
GO:0016311	dephosphorylation	2/345	115/16374	0.700864	0.742477	0.630259	PFKFB3/INPP4B	2
GO:0022412	cellular process involved in reproduction in multicellular organism	2/345	115/16374	0.700864	0.742477	0.630259	FMN2/QKI	2
GO:0001909	leukocyte mediated cytotoxicity	1/345	57/16374	0.703564	0.744176	0.6317	LAMP1	1
GO:0006939	smooth muscle contraction	1/345	57/16374	0.703564	0.744176	0.6317	ARHGAP42	1
GO:0009059	macromolecule biosynthetic process	1/345	57/16374	0.703564	0.744176	0.6317	TGFB2	1
GO:0045453	bone resorption	1/345	57/16374	0.703564	0.744176	0.6317	PRKCA	1
GO:0010468	regulation of gene expression	2/345	116/16374	0.705381	0.745515	0.632837	SOX2/ZFP36L1	2
GO:0046718	viral entry into host cell	2/345	116/16374	0.705381	0.745515	0.632837	LAMP1/CD81	2
GO:0006641	triglyceride metabolic process	1/345	58/16374	0.709832	0.748479	0.635353	APOE	1
GO:0019730	antimicrobial humoral response	1/345	58/16374	0.709832	0.748479	0.635353	CLU	1
GO:0030520	intracellular estrogen receptor signaling pathway	1/345	58/16374	0.709832	0.748479	0.635353	CYP7B1	1
GO:0061053	somite development	1/345	58/16374	0.709832	0.748479	0.635353	BMPR1A	1
GO:0008015	blood circulation	2/345	117/16374	0.709841	0.748479	0.635353	IMMP2L/CHD7	2
GO:0035194	post-transcriptional gene silencing by RNA	2/345	117/16374	0.709841	0.748479	0.635353	NEAT1/TNRC6A	2
GO:0001658	branching involved in ureteric bud morphogenesis	1/345	59/16374	0.715968	0.75289	0.639098	GLI3	1
GO:0007588	excretion	1/345	59/16374	0.715968	0.75289	0.639098	KCNMA1	1
GO:0016266	O-glycan processing	1/345	59/16374	0.715968	0.75289	0.639098	GALNT13	1
GO:0032436	positive regulation of proteasomal ubiquitin-dependent protein catabolic process	1/345	59/16374	0.715968	0.75289	0.639098	CLU	1
GO:0033627	cell adhesion mediated by integrin	1/345	59/16374	0.715968	0.75289	0.639098	TGFB2	1
GO:0034622	cellular protein-containing complex assembly	1/345	59/16374	0.715968	0.75289	0.639098	TRIM9	1
GO:0051384	response to glucocorticoid	1/345	59/16374	0.715968	0.75289	0.639098	PAM	1
GO:0006397	mRNA processing	4/345	230/16374	0.717569	0.754282	0.640279	WTAP/AHCYL1/QKI/ZFP36L1	4
GO:0044770	cell cycle phase transition	2/345	119/16374	0.718592	0.755065	0.640943	ZFP36L1/ZFP36L2	2
GO:0007200	phospholipase C-activating G protein-coupled receptor signaling pathway	1/345	60/16374	0.721974	0.758031	0.643461	LPAR1	1
GO:0017148	negative regulation of translation	1/345	60/16374	0.721974	0.758031	0.643461	CALR	1
GO:0007519	skeletal muscle tissue development	2/345	120/16374	0.722884	0.758374	0.643753	YBX3/FOS	2
GO:0009408	response to heat	2/345	120/16374	0.722884	0.758374	0.643753	IGFBP7/CRYAB	2
GO:0007283	spermatogenesis	7/345	392/16374	0.72314	0.758374	0.643753	YBX3/CFAP54/IMMP2L/BCL6/SHISA6/SEPT7/CALR	7
GO:0006352	DNA-templated transcription, initiation	1/345	61/16374	0.727853	0.762138	0.646948	JUN	1
GO:0035773	insulin secretion involved in cellular response to glucose stimulus	1/345	61/16374	0.727853	0.762138	0.646948	ADCY8	1
GO:0042310	vasoconstriction	1/345	61/16374	0.727853	0.762138	0.646948	ARHGAP42	1
GO:0043627	response to estrogen	1/345	61/16374	0.727853	0.762138	0.646948	GLI3	1
GO:0070588	calcium ion transmembrane transport	2/345	122/16374	0.731303	0.765455	0.649763	CACHD1/GPM6A	2
GO:0055085	transmembrane transport	7/345	396/16374	0.732756	0.76668	0.650803	ADD3/CLIC4/AQP4/KCNMA1/SLC35F1/SLC44A1/SLC6A1	7
GO:0007584	response to nutrient	1/345	62/16374	0.733609	0.766685	0.650807	ABCA1	1
GO:0050727	regulation of inflammatory response	1/345	62/16374	0.733609	0.766685	0.650807	FOXP1	1
GO:0099565	chemical synaptic transmission, postsynaptic	1/345	62/16374	0.733609	0.766685	0.650807	GRID2	1
GO:0001523	retinoid metabolic process	1/345	63/16374	0.739243	0.771681	0.655048	APOE	1
GO:0036498	IRE1-mediated unfolded protein response	1/345	63/16374	0.739243	0.771681	0.655048	HSPA5	1
GO:0048207	vesicle targeting, rough ER to cis-Golgi	1/345	63/16374	0.739243	0.771681	0.655048	TRAPPC9	1
GO:0007218	neuropeptide signaling pathway	1/345	64/16374	0.744759	0.776243	0.658921	SORCS1	1
GO:0032981	mitochondrial respiratory chain complex I assembly	1/345	64/16374	0.744759	0.776243	0.658921	NDUFS1	1
GO:0048208	COPII vesicle coating	1/345	64/16374	0.744759	0.776243	0.658921	TRAPPC9	1
GO:0072655	establishment of protein localization to mitochondrion	1/345	64/16374	0.744759	0.776243	0.658921	IMMP2L	1
GO:0006091	generation of precursor metabolites and energy	1/345	65/16374	0.750158	0.78097	0.662933	GBE1	1
GO:0006695	cholesterol biosynthetic process	1/345	65/16374	0.750158	0.78097	0.662933	APOE	1
GO:0043933	protein-containing complex subunit organization	1/345	65/16374	0.750158	0.78097	0.662933	GFAP	1
GO:0022607	cellular component assembly	4/345	242/16374	0.753696	0.784353	0.665805	EZR/SMYD3/GFAP/NTRK3	4
GO:0042742	defense response to bacterium	2/345	128/16374	0.755266	0.785686	0.666936	LYST/FOXP1	2
GO:0042221	response to chemical	2/345	129/16374	0.759076	0.789346	0.670044	ANOS1/MT3	2
GO:0032092	positive regulation of protein binding	1/345	67/16374	0.760616	0.790039	0.670632	STK3	1
GO:0090114	COPII-coated vesicle budding	1/345	67/16374	0.760616	0.790039	0.670632	TRAPPC9	1
GO:0090305	nucleic acid phosphodiester bond hydrolysis	1/345	67/16374	0.760616	0.790039	0.670632	REV3L	1
GO:0035195	gene silencing by miRNA	2/345	130/16374	0.762835	0.79204	0.67233	NEAT1/TNRC6A	2
GO:0043433	negative regulation of DNA-binding transcription factor activity	1/345	68/16374	0.765681	0.793779	0.673807	ID2	1
GO:0045454	cell redox homeostasis	1/345	68/16374	0.765681	0.793779	0.673807	PDIA3	1
GO:0051603	proteolysis involved in cellular protein catabolic process	1/345	68/16374	0.765681	0.793779	0.673807	APOE	1
GO:0071333	cellular response to glucose stimulus	1/345	68/16374	0.765681	0.793779	0.673807	ADCY8	1
GO:0001895	retina homeostasis	1/345	69/16374	0.770639	0.798309	0.677651	ADGRV1	1
GO:1901564	organonitrogen compound metabolic process	1/345	69/16374	0.770639	0.798309	0.677651	APOE	1
GO:0048194	Golgi vesicle budding	1/345	70/16374	0.775492	0.803029	0.681658	TRAPPC9	1
GO:0006325	chromatin organization	2/345	134/16374	0.777367	0.804663	0.683046	SOX2/L3MBTL4	2
GO:0006919	activation of cysteine-type endopeptidase activity involved in apoptotic process	1/345	71/16374	0.780242	0.806409	0.684527	F3	1
GO:0007259	receptor signaling pathway via JAK-STAT	1/345	71/16374	0.780242	0.806409	0.684527	ERBB4	1
GO:0042795	snRNA transcription by RNA polymerase II	1/345	71/16374	0.780242	0.806409	0.684527	ELL2	1
GO:0061418	regulation of transcription from RNA polymerase II promoter in response to hypoxia	1/345	71/16374	0.780242	0.806409	0.684527	BACH1	1
GO:0034612	response to tumor necrosis factor	2/345	137/16374	0.787749	0.813831	0.690827	MAP3K14/CHI3L1	2
GO:0006260	DNA replication	3/345	197/16374	0.788023	0.813831	0.690827	NFIA/CST3/JUN	3
GO:0032091	negative regulation of protein binding	1/345	73/16374	0.789445	0.814059	0.691021	TMBIM6	1
GO:0042391	regulation of membrane potential	1/345	73/16374	0.789445	0.814059	0.691021	KCNMA1	1
GO:0043085	positive regulation of catalytic activity	1/345	73/16374	0.789445	0.814059	0.691021	MT3	1
GO:0060048	cardiac muscle contraction	1/345	73/16374	0.789445	0.814059	0.691021	SGCD	1
GO:0006757	ATP generation from ADP	1/345	74/16374	0.793901	0.818032	0.694394	PFKFB3	1
GO:0050729	positive regulation of inflammatory response	1/345	74/16374	0.793901	0.818032	0.694394	NEAT1	1
GO:0006996	organelle organization	5/345	315/16374	0.796921	0.820831	0.69677	EZR/SOX2/L3MBTL4/CLIC4/SQSTM1	5
GO:0001816	cytokine production	7/345	426/16374	0.797496	0.821112	0.697008	NAV3/SULF1/HMGB1/CHI3L1/RORA/PDE4B/SULF2	7
GO:0007030	Golgi organization	1/345	75/16374	0.798264	0.821279	0.69715	PRKD1	1
GO:0051209	release of sequestered calcium ion into cytosol	1/345	75/16374	0.798264	0.821279	0.69715	ITPR2	1
GO:0016236	macroautophagy	3/345	202/16374	0.801939	0.824747	0.700094	SQSTM1/LAMP2/AMBRA1	3
GO:0016052	carbohydrate catabolic process	1/345	76/16374	0.802534	0.825046	0.700348	PFKFB3	1
GO:0045087	innate immune response	7/345	429/16374	0.803263	0.825482	0.700718	COLEC12/HMGB1/CLU/PRKD1/MAP3K5/SERINC5/APOE	7
GO:0001942	hair follicle development	1/345	77/16374	0.806714	0.828088	0.70293	TGFB2	1
GO:0048515	spermatid differentiation	1/345	77/16374	0.806714	0.828088	0.70293	QKI	1
GO:1900034	regulation of cellular response to heat	1/345	77/16374	0.806714	0.828088	0.70293	CRYAB	1
GO:0006796	phosphate-containing compound metabolic process	1/345	78/16374	0.810806	0.831344	0.705694	ITGA6	1
GO:0009058	biosynthetic process	1/345	78/16374	0.810806	0.831344	0.705694	VIM	1
GO:0048144	fibroblast proliferation	1/345	78/16374	0.810806	0.831344	0.705694	JUN	1
GO:0006368	transcription elongation from RNA polymerase II promoter	1/345	79/16374	0.814811	0.834504	0.708376	ELL2	1
GO:0008217	regulation of blood pressure	1/345	79/16374	0.814811	0.834504	0.708376	ARHGAP42	1
GO:0032088	negative regulation of NF-kappaB transcription factor activity	1/345	79/16374	0.814811	0.834504	0.708376	ERBIN	1
GO:0030216	keratinocyte differentiation	4/345	266/16374	0.81515	0.834537	0.708404	PALLD/CLIC4/ZFP36L1/UGCG	4
GO:0000086	G2/M transition of mitotic cell cycle	3/345	208/16374	0.817621	0.83675	0.710283	RAD51B/BACH1/FBXL7	3
GO:0006511	ubiquitin-dependent protein catabolic process	5/345	325/16374	0.81836	0.83694	0.710444	FBXL7/CLU/FHIT/GNA12/SQSTM1	5
GO:0030307	positive regulation of cell growth	1/345	80/16374	0.818732	0.83694	0.710444	TGFB2	1
GO:0042773	ATP synthesis coupled electron transport	1/345	80/16374	0.818732	0.83694	0.710444	NDUFS1	1
GO:0019079	viral genome replication	1/345	81/16374	0.82257	0.84023	0.713236	NFIA	1
GO:0060964	regulation of gene silencing by miRNA	1/345	81/16374	0.82257	0.84023	0.713236	TNRC6A	1
GO:0006839	mitochondrial transport	1/345	82/16374	0.826327	0.843749	0.716224	IMMP2L	1
GO:0006626	protein targeting to mitochondrion	1/345	83/16374	0.830005	0.846867	0.718871	IMMP2L	1
GO:0042775	mitochondrial ATP synthesis coupled electron transport	1/345	83/16374	0.830005	0.846867	0.718871	NDUFS1	1
GO:0019722	calcium-mediated signaling	1/345	84/16374	0.833605	0.85022	0.721717	SGCD	1
GO:0002250	adaptive immune response	2/345	153/16374	0.836217	0.852564	0.723706	FYN/ALCAM	2
GO:0023061	signal release	1/345	85/16374	0.837129	0.853173	0.724223	WLS	1
GO:0000910	cytokinesis	1/345	86/16374	0.840578	0.856367	0.726935	KIF13A	1
GO:0120031	plasma membrane bounded cell projection assembly	4/345	280/16374	0.844816	0.860361	0.730325	GPM6A/MYO10/KANK1/COBL	4
GO:0046651	lymphocyte proliferation	2/345	157/16374	0.846663	0.861918	0.731647	BCL6/CD81	2
GO:0046649	lymphocyte activation	1/345	89/16374	0.850496	0.865495	0.734684	CD81	1
GO:0051289	protein homotetramerization	1/345	90/16374	0.853663	0.868393	0.737143	AQP4	1
GO:0042254	ribosome biogenesis	2/345	161/16374	0.856502	0.870893	0.739265	GLUL/CHD7	2
GO:0060079	excitatory postsynaptic potential	1/345	91/16374	0.856764	0.870893	0.739265	GRID2	1
GO:0006259	DNA metabolic process	2/345	162/16374	0.85887	0.872707	0.740805	HMGB1/NPAS2	2
GO:0006096	glycolytic process	1/345	92/16374	0.859799	0.872997	0.741051	PFKFB3	1
GO:0040007	growth	1/345	92/16374	0.859799	0.872997	0.741051	MT2A	1
GO:0006816	calcium ion transport	2/345	163/16374	0.861202	0.874095	0.741983	FYN/SLC3A2	2
GO:0000226	microtubule cytoskeleton organization	1/345	93/16374	0.862769	0.875357	0.743055	FAM107A	1
GO:0019886	antigen processing and presentation of exogenous peptide antigen via MHC class II	1/345	95/16374	0.868524	0.880866	0.747731	CANX	1
GO:0006334	nucleosome assembly	1/345	98/16374	0.876707	0.888502	0.754213	SMYD3	1
GO:0016042	lipid catabolic process	1/345	98/16374	0.876707	0.888502	0.754213	PLCB4	1
GO:1902600	proton transmembrane transport	1/345	99/16374	0.879321	0.890504	0.755912	SLC9A9	1
GO:0051301	cell division	6/345	419/16374	0.87934	0.890504	0.755912	TGFB2/PARD3B/PTN/FBXL7/KIF13A/EPB41L2	6
GO:0006955	immune response	7/345	478/16374	0.880586	0.891433	0.756701	TGFB2/COLEC12/MAP3K14/BMPR1A/BCL6/APOE/CD81	7
GO:0070498	interleukin-1-mediated signaling pathway	1/345	100/16374	0.881879	0.892409	0.757529	SQSTM1	1
GO:0006090	pyruvate metabolic process	1/345	101/16374	0.884383	0.894609	0.759397	PFKFB3	1
GO:0060071	Wnt signaling pathway, planar cell polarity pathway	1/345	102/16374	0.886834	0.896754	0.761218	ROR1	1
GO:0055114	oxidation-reduction process	7/345	492/16374	0.89738	0.90708	0.769983	MGST1/PAM/CYP7B1/WWOX/PLOD2/SCD5/PDIA3	7
GO:0000724	double-strand break repair via homologous recombination	1/345	107/16374	0.898334	0.907106	0.770005	RAD51B	1
GO:0051091	positive regulation of DNA-binding transcription factor activity	1/345	107/16374	0.898334	0.907106	0.770005	STK3	1
GO:0010469	regulation of signaling receptor activity	6/345	434/16374	0.89841	0.907106	0.770005	NRG3/TGFB2/EFEMP1/NAMPT/PTN/FAM3C	6
GO:0006333	chromatin assembly or disassembly	1/345	108/16374	0.900491	0.908531	0.771214	SMYD3	1
GO:0031497	chromatin assembly	1/345	108/16374	0.900491	0.908531	0.771214	SMYD3	1
GO:0002223	stimulatory C-type lectin receptor signaling pathway	1/345	112/16374	0.908669	0.91576	0.777351	FYN	1
GO:0006887	exocytosis	1/345	112/16374	0.908669	0.91576	0.777351	CADPS	1
GO:0070268	cornification	1/345	112/16374	0.908669	0.91576	0.777351	KAZN	1
GO:0007286	spermatid development	1/345	116/16374	0.916177	0.922641	0.783192	QKI	1
GO:0034605	cellular response to heat	1/345	116/16374	0.916177	0.922641	0.783192	CRYAB	1
GO:0043043	peptide biosynthetic process	4/345	328/16374	0.917865	0.923998	0.784344	QKI/SAMD4A/VIM/CALR	4
GO:0009615	response to virus	1/345	120/16374	0.923069	0.928547	0.788206	CLU	1
GO:0045055	regulated exocytosis	1/345	120/16374	0.923069	0.928547	0.788206	TRIM9	1
GO:0006302	double-strand break repair	1/345	124/16374	0.929396	0.934565	0.793314	FMN2	1
GO:0051276	chromosome organization	2/345	210/16374	0.938082	0.94295	0.800432	SOX2/L3MBTL4	2
GO:0006364	rRNA processing	1/345	132/16374	0.940536	0.945066	0.802228	CHD7	1
GO:0000209	protein polyubiquitination	2/345	219/16374	0.947194	0.951404	0.807607	FBXL7/SASH1	2
GO:0042098	T cell proliferation	1/345	144/16374	0.954046	0.957931	0.813149	HMGB1	1
GO:0022613	ribonucleoprotein complex biogenesis	1/345	148/16374	0.957831	0.961376	0.816072	CHD7	1
GO:0009913	epidermal cell differentiation	2/345	238/16374	0.962417	0.965622	0.819677	PALLD/ZFP36L1	2
GO:0016579	protein deubiquitination	2/345	244/16374	0.96628	0.969139	0.822662	APC/KAT2B	2
GO:0033209	tumor necrosis factor-mediated signaling pathway	1/345	162/16374	0.968792	0.971299	0.824495	MAP3K14	1
GO:0006412	translation	5/345	471/16374	0.972142	0.974298	0.827041	YBX3/QKI/SAMD4A/VIM/CALR	5
GO:1903047	mitotic cell cycle process	2/345	263/16374	0.976154	0.977957	0.830148	ZFP36L1/ZFP36L2	2
GO:0042110	T cell activation	1/345	187/16374	0.98178	0.98323	0.834624	CD44	1
GO:0000398	mRNA splicing, via spliceosome	2/345	287/16374	0.984699	0.98579	0.836797	WTAP/NOVA1	2
GO:0070925	organelle assembly	2/345	312/16374	0.990423	0.991154	0.84135	EZR/PIP4K2A	2
GO:0031424	keratinization	1/345	223/16374	0.991618	0.991984	0.842054	KAZN	1
GO:0007608	sensory perception of smell	1/345	409/16374	0.999852	0.999852	0.848734	NAV2	1

### Sheet: Fig4F Cluster4 gene &GO terms
Genes and enriched GO terms of Cluster 4 from neonatal neurogenic lineage trajectory
ID	Description	GeneRatio	BgRatio	pvalue	p.adjust	qvalue	geneID	Count
GO:0014911	positive regulation of smooth muscle cell migration	5/194	18/16374	1.67613e-06	0.00177868	0.00147507	POSTN/SEMA6D/NRP1/NOX4/PDGFRB	5
GO:0050919	negative chemotaxis	5/194	19/16374	2.25292e-06	0.00177868	0.00147507	SEMA5B/PLXNA4/EFNA5/SLIT2/ROBO1	5
GO:0014812	muscle cell migration	6/194	36/16374	3.70948e-06	0.00195242	0.00161916	POSTN/SEMA6D/NRP1/NOX4/PDGFRB/SLIT2	6
GO:0048812	neuron projection morphogenesis	16/194	373/16374	9.7695e-06	0.00385651	0.00319823	POSTN/EXT1/DOK6/EPHA5/NRP1/DCC/SEMA3C/LRP8/CDH4/SEMA5B/PTPRO/CUX2/EFNA5/CNTNAP2/SLIT2/ROBO1	16
GO:0003148	outflow tract septum morphogenesis	5/194	27/16374	1.44817e-05	0.00457333	0.00379269	ZFPM2/NRP1/SEMA3C/ROBO1/RARB	5
GO:0014909	smooth muscle cell migration	6/194	47/16374	1.83519e-05	0.0048296	0.00400521	POSTN/SEMA6D/NRP1/NOX4/PDGFRB/SLIT2	6
GO:1900748	positive regulation of vascular endothelial growth factor signaling pathway	3/194	6/16374	3.19052e-05	0.00719689	0.00596842	ADAMTS3/CCBE1/ROBO1	3
GO:0043406	positive regulation of MAP kinase activity	6/194	54/16374	4.12088e-05	0.00798584	0.0066227	EGF/KITLG/NOX4/RASGRP1/PDGFRB/ROBO1	6
GO:0007411	axon guidance	10/194	175/16374	4.55178e-05	0.00798584	0.0066227	EXT1/DOK6/EPHA5/NRP1/DCC/SEMA3C/CDH4/PTPRO/SLIT2/ROBO1	10
GO:0050808	synapse organization	10/194	180/16374	5.77557e-05	0.00849428	0.00704436	NRP1/PTPRO/LRFN5/CUX2/CDH8/CNKSR2/EFNA5/LINGO2/SYNDIG1/CHRNA7	10
GO:0097503	sialylation	4/194	19/16374	6.4416e-05	0.00849428	0.00704436	ST8SIA6/ST6GAL1/ST8SIA2/ST6GAL2	4
GO:0031589	cell-substrate adhesion	10/194	184/16374	6.94672e-05	0.00849428	0.00704436	SFRP1/NEDD9/POSTN/FBLN1/PTPRK/NRP1/PTPRO/EFNA5/CDH13/VWC2	10
GO:0009100	glycoprotein metabolic process	7/194	86/16374	7.17129e-05	0.00849428	0.00704436	PCSK6/B3GAT2/ST8SIA6/EXT1/MGAT4C/ST8SIA2/ST6GAL2	7
GO:0034330	cell junction organization	6/194	60/16374	7.53135e-05	0.00849428	0.00704436	NRP1/PTPRO/LRFN5/CDH8/CNKSR2/EFNA5	6
GO:0031290	retinal ganglion cell axon guidance	4/194	21/16374	9.76371e-05	0.00963556	0.00799082	NRP1/PTPRO/EFNA5/SLIT2	4
GO:0060560	developmental growth involved in morphogenesis	4/194	21/16374	9.76371e-05	0.00963556	0.00799082	DCC/KIF26B/EFNA5/FGF13	4
GO:0034332	adherens junction organization	5/194	42/16374	0.000132127	0.0122723	0.0101774	CDH7/CDH10/CDH4/CDH8/CDH13	5
GO:0007409	axonogenesis	12/194	288/16374	0.000170471	0.0149541	0.0124015	EXT1/DOK6/EPHA5/NRP1/DCC/SEMA3C/CDH4/SEMA5B/PTPRO/EFNA5/SLIT2/ROBO1	12
GO:0007613	memory	6/194	74/16374	0.000242977	0.01989	0.0164949	CNR1/KCNK2/FAM19A2/CHRNA7/FGF13/PAK5	6
GO:0009311	oligosaccharide metabolic process	3/194	11/16374	0.000251931	0.01989	0.0164949	ST8SIA6/ST8SIA2/ST6GAL2	3
GO:0032956	regulation of actin cytoskeleton organization	5/194	49/16374	0.000276977	0.020826	0.0172711	ARHGAP18/EPHA3/EPHA5/EFNA5/PDGFRB	5
GO:0007171	activation of transmembrane receptor protein tyrosine kinase activity	3/194	12/16374	0.000332982	0.0229706	0.0190496	EGF/EFNA5/PRLR	3
GO:0030029	actin filament-based process	7/194	110/16374	0.000334594	0.0229706	0.0190496	MYO1B/ARHGAP18/EPHA3/EPHA5/EFNA5/SORBS2/PDGFRB	7
GO:0098609	cell-cell adhesion	9/194	187/16374	0.000395899	0.0260469	0.0216008	COL19A1/CDH7/CDH10/NEGR1/KIF26B/ADGRV1/KIRREL1/EFNA5/COL14A1	9
GO:0060978	angiogenesis involved in coronary vascular morphogenesis	2/194	3/16374	0.000415708	0.02606	0.0216117	NRP1/PDGFRB	2
GO:1900025	negative regulation of substrate adhesion-dependent cell spreading	3/194	13/16374	0.000429108	0.02606	0.0216117	POSTN/FBLN1/EFNA5	3
GO:0030036	actin cytoskeleton organization	10/194	233/16374	0.000471608	0.0275803	0.0228725	MYO1B/GAS2L3/ELMO1/ARHGAP18/EPHA3/EPHA5/NRP1/EFNA5/SORBS2/PDGFRB	10
GO:0007010	cytoskeleton organization	11/194	284/16374	0.000587837	0.0331498	0.0274913	MYO1B/NEDD9/ARHGAP18/TRIM36/EPHA3/EPHA5/SVIL/EFNA5/SORBS2/PDGFRB/PAK5	11
GO:0007399	nervous system development	15/194	488/16374	0.000724719	0.0394597	0.0327241	MYT1/CHRDL1/DCX/ST8SIA2/NRP1/SEMA3C/NRG1/PRDM16/ADGRV1/CNTN3/SEZ6L/EFNA5/ROBO1/FAT4/FGF13	15
GO:0051048	negative regulation of secretion	2/194	4/16374	0.000824922	0.0434184	0.0360071	EGF/NRG1	2
GO:0070848	response to growth factor	3/194	17/16374	0.000985231	0.0501832	0.0416172	OPRM1/MEIS2/SLIT2	3
GO:0061098	positive regulation of protein tyrosine kinase activity	4/194	39/16374	0.00113612	0.0558596	0.0463246	NEDD9/NRG1/LRP8/NOX4	4
GO:0015014	heparan sulfate proteoglycan biosynthetic process, polysaccharide chain biosynthetic process	2/194	5/16374	0.00136414	0.0558596	0.0463246	EXT1/NDST3	2
GO:0021636	trigeminal nerve morphogenesis	2/194	5/16374	0.00136414	0.0558596	0.0463246	NRP1/PLXNA4	2
GO:0021637	trigeminal nerve structural organization	2/194	5/16374	0.00136414	0.0558596	0.0463246	NRP1/PLXNA4	2
GO:0060666	dichotomous subdivision of terminal units involved in salivary gland branching	2/194	5/16374	0.00136414	0.0558596	0.0463246	NRP1/SEMA3C	2
GO:0071504	cellular response to heparin	2/194	5/16374	0.00136414	0.0558596	0.0463246	SFRP1/SLIT2	2
GO:0030514	negative regulation of BMP signaling pathway	4/194	41/16374	0.00137329	0.0558596	0.0463246	SFRP1/CHRDL1/VWC2L/VWC2	4
GO:0021756	striatum development	3/194	19/16374	0.00137969	0.0558596	0.0463246	CNTNAP2/RARB/BCL11B	3
GO:0002040	sprouting angiogenesis	5/194	71/16374	0.00153312	0.0590438	0.0489654	NRP1/CCBE1/CDH13/SLIT2/ROBO1	5
GO:0003151	outflow tract morphogenesis	5/194	71/16374	0.00153312	0.0590438	0.0489654	ZFPM2/NRP1/SEMA3C/ROBO1/RARB	5
GO:0048846	axon extension involved in axon guidance	3/194	20/16374	0.00160908	0.0604938	0.0501678	NRP1/PLXNA4/SLIT2	3
GO:0034220	ion transmembrane transport	10/194	277/16374	0.00175631	0.0622503	0.0516245	GRIK2/KCNB2/GRIA1/KCNH7/KCNH8/CACNA1E/HCN1/CHRNA7/ANO5/GLRA2	10
GO:0120036	plasma membrane bounded cell projection organization	9/194	231/16374	0.00176685	0.0622503	0.0516245	SFRP1/CNR1/NEGR1/EPHA3/DCC/PTPRO/ZNF804A/CNTNAP2/RIT2	9
GO:0048870	cell motility	13/194	427/16374	0.00177408	0.0622503	0.0516245	SFRP1/NEDD9/ELMO1/ARHGAP18/FBLN1/EGF/PTPRK/NRG1/LDB2/CDH13/PDGFRB/SLIT2/ROBO1	13
GO:1901137	carbohydrate derivative biosynthetic process	5/194	75/16374	0.00195649	0.0671588	0.0556952	B3GAT2/EXT1/MGAT4C/ST8SIA2/ST6GAL2	5
GO:0021785	branchiomotor neuron axon guidance	2/194	6/16374	0.00203026	0.0682081	0.0565653	NRP1/PLXNA4	2
GO:0048668	collateral sprouting	3/194	22/16374	0.00213616	0.0702708	0.0582759	DCC/EFNA5/FGF13	3
GO:0061138	morphogenesis of a branching epithelium	3/194	23/16374	0.00243531	0.0784767	0.0650812	SFRP1/NRP1/SEMA3C	3
GO:0048041	focal adhesion assembly	5/194	81/16374	0.0027436	0.0787914	0.0653422	SFRP1/PTPRK/EPHA3/NRP1/EFNA5	5
GO:0035235	ionotropic glutamate receptor signaling pathway	3/194	24/16374	0.00275913	0.0787914	0.0653422	GRIN2D/GRIK2/GRIA1	3
GO:0038084	vascular endothelial growth factor signaling pathway	3/194	24/16374	0.00275913	0.0787914	0.0653422	ADAMTS3/CCBE1/ROBO1	3
GO:0032489	regulation of Cdc42 protein signal transduction	2/194	7/16374	0.00282022	0.0787914	0.0653422	NRP1/RIT2	2
GO:0035385	Roundabout signaling pathway	2/194	7/16374	0.00282022	0.0787914	0.0653422	SLIT2/ROBO1	2
GO:0048671	negative regulation of collateral sprouting	2/194	7/16374	0.00282022	0.0787914	0.0653422	DCC/FGF13	2
GO:0070100	negative regulation of chemokine-mediated signaling pathway	2/194	7/16374	0.00282022	0.0787914	0.0653422	SLIT2/ROBO1	2
GO:0007266	Rho protein signal transduction	7/194	159/16374	0.00288847	0.0787914	0.0653422	ARHGEF28/NRP1/PLEKHG4B/CDH13/PDGFRB/ROBO1/RIT2	7
GO:0009101	glycoprotein biosynthetic process	5/194	82/16374	0.00289418	0.0787914	0.0653422	B3GAT2/EXT1/MGAT4C/ST8SIA2/ST6GAL2	5
GO:0031175	neuron projection development	13/194	456/16374	0.00313342	0.0838587	0.0695445	SFRP1/CNR1/NEGR1/PTPRK/EPHA3/NRP1/DCC/LRP8/PTPRO/CUX2/ZNF804A/CNTNAP2/RIT2	13
GO:0070588	calcium ion transmembrane transport	6/194	122/16374	0.00332268	0.0874419	0.0725161	OPRM1/TRPM3/SLC8A1/CACNA1E/CHRNA7/CACNG2	6
GO:0050953	sensory perception of light stimulus	3/194	26/16374	0.00348331	0.0891415	0.0739256	ADGRV1/SEMA5B/EYS	3
GO:0006928	movement of cell or subcellular component	5/194	86/16374	0.00355663	0.0891415	0.0739256	ARHGAP18/FBLN1/EGF/NRP1/NRG1	5
GO:0034446	substrate adhesion-dependent cell spreading	5/194	86/16374	0.00355663	0.0891415	0.0739256	NEDD9/POSTN/FBLN1/NRP1/EFNA5	5
GO:0032825	positive regulation of natural killer cell differentiation	2/194	8/16374	0.00373104	0.090209	0.0748109	TOX/RASGRP1	2
GO:0002042	cell migration involved in sprouting angiogenesis	4/194	54/16374	0.00380594	0.090209	0.0748109	NRP1/HDAC9/SLIT2/ROBO1	4
GO:0022008	neurogenesis	10/194	309/16374	0.00385732	0.090209	0.0748109	NR2F2/OPRM1/DCX/NRP1/DCC/FAM19A1/PRDM16/HDAC9/FAT4/FGF13	10
GO:0003073	regulation of systemic arterial blood pressure	3/194	27/16374	0.00388487	0.090209	0.0748109	NR2F2/POSTN/NCALD	3
GO:2000379	positive regulation of reactive oxygen species metabolic process	3/194	27/16374	0.00388487	0.090209	0.0748109	NOX4/PID1/PDGFRB	3
GO:0007264	small GTPase mediated signal transduction	9/194	262/16374	0.00409589	0.0918456	0.0761681	ARHGAP18/ARHGAP10/NRG1/KITLG/RASGRP1/SLIT2/RIT2/RERG/ARHGAP28	9
GO:0070507	regulation of microtubule cytoskeleton organization	3/194	28/16374	0.00431349	0.0918456	0.0761681	TRIM36/EPHA3/EFNA5	3
GO:0097485	neuron projection guidance	3/194	28/16374	0.00431349	0.0918456	0.0761681	NRP1/SEMA5B/SLIT2	3
GO:0060079	excitatory postsynaptic potential	5/194	91/16374	0.00452972	0.0918456	0.0761681	OPRM1/GRIK2/CUX2/CHRNA7/GLRA2	5
GO:0097061	dendritic spine organization	4/194	57/16374	0.00462497	0.0918456	0.0761681	LRP8/CUX2/ZNF804A/CHRNA7	4
GO:0001574	ganglioside biosynthetic process	2/194	9/16374	0.00475976	0.0918456	0.0761681	ST8SIA6/ST8SIA2	2
GO:0007614	short-term memory	2/194	9/16374	0.00475976	0.0918456	0.0761681	CUX2/CHRNA7	2
GO:0010669	epithelial structure maintenance	2/194	9/16374	0.00475976	0.0918456	0.0761681	KIAA1211/LDB2	2
GO:0021612	facial nerve structural organization	2/194	9/16374	0.00475976	0.0918456	0.0761681	NRP1/PLXNA4	2
GO:0071670	smooth muscle cell chemotaxis	2/194	9/16374	0.00475976	0.0918456	0.0761681	PDGFRB/SLIT2	2
GO:0097094	craniofacial suture morphogenesis	2/194	9/16374	0.00475976	0.0918456	0.0761681	MMP16/FREM1	2
GO:1902946	protein localization to early endosome	2/194	9/16374	0.00475976	0.0918456	0.0761681	EGF/NRP1	2
GO:0046579	positive regulation of Ras protein signal transduction	3/194	29/16374	0.00476969	0.0918456	0.0761681	NRG1/KITLG/RASGRP1	3
GO:2000145	regulation of cell motility	3/194	29/16374	0.00476969	0.0918456	0.0761681	ARHGAP18/EGF/NRG1	3
GO:0070371	ERK1 and ERK2 cascade	9/194	269/16374	0.00485865	0.0924315	0.0766539	OPRM1/FBLN1/LMO3/EGF/NRP1/NOX4/RASGRP1/PDGFRB/CHRNA7	9
GO:0006486	protein glycosylation	5/194	93/16374	0.00496737	0.0933748	0.0774362	B3GAT2/EXT1/MGAT4C/ST8SIA2/ST6GAL2	5
GO:0018108	peptidyl-tyrosine phosphorylation	9/194	272/16374	0.00521754	0.0969234	0.0803791	SFRP1/EGF/EPHA3/EPHA5/NRP1/LRP8/KITLG/EFNA5/PDGFRB	9
GO:0006811	ion transport	8/194	226/16374	0.00559346	0.102698	0.0851684	KCNB2/SLC8A1/KCNH7/KCNH8/CACNA1E/HCN1/CHRNA7/SLC24A4	8
GO:0055013	cardiac muscle cell development	3/194	31/16374	0.00576674	0.103573	0.085894	SLC8A1/SORBS2/PDGFRB	3
GO:0051965	positive regulation of synapse assembly	4/194	61/16374	0.00589072	0.103573	0.085894	CUX2/EFNA5/LINGO2/SYNDIG1	4
GO:0032488	Cdc42 protein signal transduction	2/194	10/16374	0.00590349	0.103573	0.085894	NRP1/RIT2	2
GO:0099566	regulation of postsynaptic cytosolic calcium ion concentration	2/194	10/16374	0.00590349	0.103573	0.085894	GRIA1/SLC8A1	2
GO:0099565	chemical synaptic transmission, postsynaptic	4/194	62/16374	0.00623972	0.108269	0.0897885	OPRM1/GRIK2/CHRNA7/GLRA2	4
GO:0001764	neuron migration	6/194	141/16374	0.00670326	0.115048	0.0954102	NR2F2/DCX/NRP1/DCC/NRG1/FGF13	6
GO:0021602	cranial nerve morphogenesis	2/194	11/16374	0.00715939	0.118997	0.0986846	NRP1/PLXNA4	2
GO:0021610	facial nerve morphogenesis	2/194	11/16374	0.00715939	0.118997	0.0986846	NRP1/PLXNA4	2
GO:0048172	regulation of short-term neuronal synaptic plasticity	2/194	11/16374	0.00715939	0.118997	0.0986846	GRIK2/SLC4A10	2
GO:0010976	positive regulation of neuron projection development	5/194	102/16374	0.00731247	0.119946	0.0994719	CNR1/NEGR1/EPHA3/ZNF804A/RIT2	5
GO:0060078	regulation of postsynaptic membrane potential	4/194	65/16374	0.00736844	0.119946	0.0994719	GRIA1/SLC8A1/CUX2/CHRNA7	4
GO:0048588	developmental cell growth	3/194	34/16374	0.00748045	0.120527	0.0999536	DCC/EFNA5/FGF13	3
GO:0007044	cell-substrate junction assembly	4/194	66/16374	0.00777262	0.123969	0.102808	SFRP1/EPHA3/NRP1/EFNA5	4
GO:0060841	venous blood vessel development	2/194	12/16374	0.00852467	0.133949	0.111084	SEMA3C/CCBE1	2
GO:0018212	peptidyl-tyrosine modification	5/194	106/16374	0.00856797	0.133949	0.111084	SFRP1/NRP1/LRP8/KITLG/EFNA5	5
GO:0098916	anterograde trans-synaptic signaling	5/194	107/16374	0.00890374	0.137833	0.114306	CNR1/GRIK2/LRP8/PLCB4/LIN7A	5
GO:0007265	Ras protein signal transduction	8/194	246/16374	0.00913431	0.14003	0.116128	ARHGEF28/NRG1/PLEKHG4B/KITLG/RASGRP1/PDGFRB/ROBO1/RIT2	8
GO:0007167	enzyme linked receptor protein signaling pathway	4/194	70/16374	0.00953444	0.144758	0.120049	EGF/NUP93/EFNA5/PRLR	4
GO:0002438	acute inflammatory response to antigenic stimulus	2/194	13/16374	0.00999659	0.146154	0.121206	OPRM1/CNR1	2
GO:0014912	negative regulation of smooth muscle cell migration	2/194	13/16374	0.00999659	0.146154	0.121206	SEMA6D/SLIT2	2
GO:0030201	heparan sulfate proteoglycan metabolic process	2/194	13/16374	0.00999659	0.146154	0.121206	EXT1/NDST3	2
GO:0061298	retina vasculature development in camera-type eye	2/194	13/16374	0.00999659	0.146154	0.121206	NRP1/PDGFRB	2
GO:0034654	nucleobase-containing compound biosynthetic process	3/194	38/16374	0.0101879	0.147584	0.122392	KCNK2/NOX4/PDGFRB	3
GO:0021543	pallium development	5/194	112/16374	0.0107196	0.152489	0.12646	EPHA5/LRP8/CNTNAP2/FAT4/FGF13	5
GO:0034765	regulation of ion transmembrane transport	5/194	112/16374	0.0107196	0.152489	0.12646	KCNB2/KCNH7/KCNH8/CACNA1E/HCN1	5
GO:0061178	regulation of insulin secretion involved in cellular response to glucose stimulus	2/194	14/16374	0.0115725	0.161707	0.134105	EPHA5/EFNA5	2
GO:1902284	neuron projection extension involved in neuron projection guidance	2/194	14/16374	0.0115725	0.161707	0.134105	NRP1/PLXNA4	2
GO:0007178	transmembrane receptor protein serine/threonine kinase signaling pathway	7/194	207/16374	0.0118017	0.163463	0.135561	SFRP1/PCSK6/CHRDL1/VWC2L/NUP93/PRDM16/VWC2	7
GO:0000902	cell morphogenesis	4/194	76/16374	0.012633	0.170491	0.141389	NRG1/NOX4/PTPRO/EFNA5	4
GO:0001933	negative regulation of protein phosphorylation	4/194	76/16374	0.012633	0.170491	0.141389	FBLN1/PID1/KIRREL1/SLIT2	4
GO:0021987	cerebral cortex development	4/194	76/16374	0.012633	0.170491	0.141389	LRP8/CNTNAP2/FAT4/FGF13	4
GO:0045666	positive regulation of neuron differentiation	4/194	77/16374	0.0132048	0.174797	0.14496	BRINP3/VWC2L/VWC2/RARB	4
GO:2000573	positive regulation of DNA biosynthetic process	2/194	15/16374	0.0132496	0.174797	0.14496	NOX4/PDGFRB	2
GO:0043616	keratinocyte proliferation	3/194	42/16374	0.0133948	0.174797	0.14496	PTPRK/CDH13/BCL11B	3
GO:0060412	ventricular septum morphogenesis	3/194	42/16374	0.0133948	0.174797	0.14496	ZFPM2/SLIT2/ROBO1	3
GO:0050804	modulation of chemical synaptic transmission	3/194	43/16374	0.0142762	0.184772	0.153232	GRIK2/LRP8/PLCB4	3
GO:0000904	cell morphogenesis involved in differentiation	6/194	167/16374	0.0146572	0.185354	0.153715	NEDD9/POSTN/FBLN1/NRP1/DCC/EFNA5	6
GO:0008045	motor neuron axon guidance	2/194	16/16374	0.0150255	0.185354	0.153715	PLXNA4/SLIT2	2
GO:0010644	cell communication by electrical coupling	2/194	16/16374	0.0150255	0.185354	0.153715	PDE4D/SLC8A1	2
GO:0035025	positive regulation of Rho protein signal transduction	2/194	16/16374	0.0150255	0.185354	0.153715	PDGFRB/ROBO1	2
GO:0055119	relaxation of cardiac muscle	2/194	16/16374	0.0150255	0.185354	0.153715	PDE4D/SLC8A1	2
GO:0060122	inner ear receptor cell stereocilium organization	2/194	16/16374	0.0150255	0.185354	0.153715	ADGRV1/FAT4	2
GO:0016310	phosphorylation	10/194	382/16374	0.0158689	0.190495	0.157978	FBLN1/EGF/LRGUK/NRP1/PID1/KIRREL1/RASGRP1/EFNA5/CHRNA7/SLIT2	10
GO:0001657	ureteric bud development	3/194	45/16374	0.0161357	0.190495	0.157978	SFRP1/SLIT2/RARB	3
GO:0040011	locomotion	4/194	82/16374	0.0163103	0.190495	0.157978	ARHGAP18/FBLN1/EGF/NRG1	4
GO:0050731	positive regulation of peptidyl-tyrosine phosphorylation	4/194	82/16374	0.0163103	0.190495	0.157978	NRP1/LRP8/KITLG/EFNA5	4
GO:0070374	positive regulation of ERK1 and ERK2 cascade	6/194	172/16374	0.0167216	0.190495	0.157978	OPRM1/NRP1/NOX4/RASGRP1/PDGFRB/CHRNA7	6
GO:0003184	pulmonary valve morphogenesis	2/194	17/16374	0.0168976	0.190495	0.157978	SLIT2/ROBO1	2
GO:0003215	cardiac right ventricle morphogenesis	2/194	17/16374	0.0168976	0.190495	0.157978	ZFPM2/SEMA3C	2
GO:0032793	positive regulation of CREB transcription factor activity	2/194	17/16374	0.0168976	0.190495	0.157978	EPHA5/LRP8	2
GO:0043408	regulation of MAPK cascade	2/194	17/16374	0.0168976	0.190495	0.157978	VRK2/NPFFR2	2
GO:0046425	regulation of receptor signaling pathway via JAK-STAT	2/194	17/16374	0.0168976	0.190495	0.157978	EGF/PRLR	2
GO:0050908	detection of light stimulus involved in visual perception	2/194	17/16374	0.0168976	0.190495	0.157978	SEMA5B/EYS	2
GO:0016485	protein processing	4/194	83/16374	0.0169817	0.190495	0.157978	PCSK6/MMP16/ADAMTS3/CCBE1	4
GO:0006024	glycosaminoglycan biosynthetic process	3/194	46/16374	0.0171139	0.190495	0.157978	EXT1/EGF/PDGFRB	3
GO:0007169	transmembrane receptor protein tyrosine kinase signaling pathway	7/194	223/16374	0.0171313	0.190495	0.157978	EGF/ADAMTS3/PID1/CCBE1/EFNA5/ROBO1/PRLR	7
GO:0030182	neuron differentiation	8/194	277/16374	0.0176097	0.192421	0.159576	BRINP3/VWC2L/EPHA5/NRG1/HDAC9/VWC2/RARB/BCL11B	8
GO:0030509	BMP signaling pathway	5/194	127/16374	0.0176488	0.192421	0.159576	SFRP1/PCSK6/CHRDL1/VWC2L/VWC2	5
GO:0019722	calcium-mediated signaling	4/194	84/16374	0.0176701	0.192421	0.159576	GRIN2D/NCALD/CDH13/RIT2	4
GO:0030166	proteoglycan biosynthetic process	3/194	47/16374	0.0181247	0.194687	0.161455	EXT1/VCAN/NDST3	3
GO:0070509	calcium ion import	3/194	47/16374	0.0181247	0.194687	0.161455	EGF/SLC8A1/PDGFRB	3
GO:0001779	natural killer cell differentiation	2/194	18/16374	0.0188632	0.198567	0.164673	TOX/RASGRP1	2
GO:0021544	subpallium development	2/194	18/16374	0.0188632	0.198567	0.164673	CNTNAP2/RARB	2
GO:1901214	regulation of neuron death	2/194	18/16374	0.0188632	0.198567	0.164673	DCC/CHRNA7	2
GO:0048013	ephrin receptor signaling pathway	4/194	86/16374	0.0190986	0.199713	0.165623	ARHGEF28/EPHA3/EPHA5/EFNA5	4
GO:0055007	cardiac muscle cell differentiation	3/194	49/16374	0.0202441	0.210299	0.174402	SLC8A1/NRG1/NOX4	3
GO:0003177	pulmonary valve development	2/194	19/16374	0.0209201	0.215901	0.179048	SLIT2/ROBO1	2
GO:0048699	generation of neurons	7/194	233/16374	0.0212187	0.216323	0.179398	NR2F2/DCX/NRP1/DCC/FAM19A1/HDAC9/FGF13	7
GO:0045600	positive regulation of fat cell differentiation	3/194	50/16374	0.0213528	0.216323	0.179398	SFRP1/LMO3/CCDC3	3
GO:0030041	actin filament polymerization	4/194	89/16374	0.021372	0.216323	0.179398	ARHGAP18/KIAA1211/KIRREL1/SLIT2	4
GO:0045444	fat cell differentiation	6/194	184/16374	0.0224754	0.221444	0.183645	SFRP1/ZFPM2/LMO3/PRDM16/CCDC3/RUNX1T1	6
GO:0051496	positive regulation of stress fiber assembly	3/194	51/16374	0.0224941	0.221444	0.183645	SFRP1/NRP1/NOX4	3
GO:0060538	skeletal muscle organ development	3/194	51/16374	0.0224941	0.221444	0.183645	NR2F2/COL19A1/SVIL	3
GO:0007413	axonal fasciculation	2/194	20/16374	0.0230658	0.221444	0.183645	CNR1/NRP1	2
GO:0015012	heparan sulfate proteoglycan biosynthetic process	2/194	20/16374	0.0230658	0.221444	0.183645	EXT1/NDST3	2
GO:0060445	branching involved in salivary gland morphogenesis	2/194	20/16374	0.0230658	0.221444	0.183645	NRP1/SEMA3C	2
GO:0061003	positive regulation of dendritic spine morphogenesis	2/194	20/16374	0.0230658	0.221444	0.183645	LRP8/CUX2	2
GO:0071526	semaphorin-plexin signaling pathway	2/194	20/16374	0.0230658	0.221444	0.183645	NRP1/PLXNA4	2
GO:0071320	cellular response to cAMP	3/194	52/16374	0.0236682	0.221444	0.183645	SLC8A1/NOX4/HCN1	3
GO:0007626	locomotory behavior	4/194	92/16374	0.0238045	0.221444	0.183645	OPRM1/NEGR1/NRG1/PAK5	4
GO:0008154	actin polymerization or depolymerization	4/194	92/16374	0.0238045	0.221444	0.183645	ARHGAP18/KIAA1211/KIRREL1/SLIT2	4
GO:0000226	microtubule cytoskeleton organization	4/194	93/16374	0.0246511	0.221444	0.183645	GAS2L3/TRIM36/EPHA3/EFNA5	4
GO:0071805	potassium ion transmembrane transport	4/194	93/16374	0.0246511	0.221444	0.183645	KCNB2/KCNN2/KCNK2/HCN1	4
GO:0021537	telencephalon development	3/194	53/16374	0.0248749	0.221444	0.183645	DNAH5/SLC8A1/PLXNA4	3
GO:0046903	secretion	2/194	21/16374	0.0252979	0.221444	0.183645	EGF/NRG1	2
GO:0048485	sympathetic nervous system development	2/194	21/16374	0.0252979	0.221444	0.183645	NRP1/PLXNA4	2
GO:0050772	positive regulation of axonogenesis	2/194	21/16374	0.0252979	0.221444	0.183645	SLIT2/ROBO1	2
GO:0050807	regulation of synapse organization	2/194	21/16374	0.0252979	0.221444	0.183645	PTPRO/CDH8	2
GO:0051893	regulation of focal adhesion assembly	2/194	21/16374	0.0252979	0.221444	0.183645	EPHA3/EFNA5	2
GO:0055006	cardiac cell development	2/194	21/16374	0.0252979	0.221444	0.183645	SORBS2/PDGFRB	2
GO:0086004	regulation of cardiac muscle cell contraction	2/194	21/16374	0.0252979	0.221444	0.183645	PDE4D/FGF13	2
GO:0090050	positive regulation of cell migration involved in sprouting angiogenesis	2/194	21/16374	0.0252979	0.221444	0.183645	NRP1/HDAC9	2
GO:0048675	axon extension	4/194	94/16374	0.0255158	0.221444	0.183645	NRP1/CDH4/SEMA5B/PLXNA4	4
GO:0006935	chemotaxis	5/194	140/16374	0.0256373	0.221444	0.183645	SEMA5B/PLXNA4/CDH13/PDGFRB/ROBO1	5
GO:0007600	sensory perception	3/194	54/16374	0.0261142	0.221444	0.183645	GRIN2D/OPRM1/CHRNA7	3
GO:0043087	regulation of GTPase activity	3/194	54/16374	0.0261142	0.221444	0.183645	EPHA3/EPHA5/EFNA5	3
GO:0050877	nervous system process	3/194	54/16374	0.0261142	0.221444	0.183645	GRIK2/ADGRV1/CHRNA7	3
GO:0001568	blood vessel development	4/194	95/16374	0.0263985	0.221444	0.183645	NR2F2/NRP1/SEMA3C/CCBE1	4
GO:0007416	synapse assembly	5/194	142/16374	0.0270415	0.221444	0.183645	NRG1/CUX2/EFNA5/LINGO2/SYNDIG1	5
GO:0007017	microtubule-based process	3/194	55/16374	0.0273862	0.221444	0.183645	TRIM36/EPHA3/EFNA5	3
GO:0010596	negative regulation of endothelial cell migration	2/194	22/16374	0.0276141	0.221444	0.183645	NR2F2/SLIT2	2
GO:0010975	regulation of neuron projection development	2/194	22/16374	0.0276141	0.221444	0.183645	SFRP1/ZNF804A	2
GO:0045671	negative regulation of osteoclast differentiation	2/194	23/16374	0.030012	0.221444	0.183645	SFRP1/UBASH3B	2
GO:0086064	cell communication by electrical coupling involved in cardiac conduction	2/194	23/16374	0.030012	0.221444	0.183645	PDE4D/SLC8A1	2
GO:0071897	DNA biosynthetic process	3/194	57/16374	0.0300276	0.221444	0.183645	KCNK2/NOX4/PDGFRB	3
GO:0043542	endothelial cell migration	5/194	147/16374	0.0307637	0.221444	0.183645	NR2F2/NRP1/CCBE1/CDH13/SLIT2	5
GO:0007268	chemical synaptic transmission	8/194	309/16374	0.0311673	0.221444	0.183645	CNR1/GRIK2/GRIA1/LRP8/PLCB4/LIN7A/RIT2/GLRA2	8
GO:0007612	learning	3/194	58/16374	0.031397	0.221444	0.183645	CNTNAP2/FGF13/PAK5	3
GO:0030593	neutrophil chemotaxis	3/194	58/16374	0.031397	0.221444	0.183645	ITGA9/PDE4D/SLIT2	3
GO:0030100	regulation of endocytosis	2/194	24/16374	0.0324896	0.221444	0.183645	CDH13/RIT2	2
GO:0060119	inner ear receptor cell development	2/194	24/16374	0.0324896	0.221444	0.183645	ADGRV1/FAT4	2
GO:0030032	lamellipodium assembly	3/194	59/16374	0.0327987	0.221444	0.183645	PTPRO/CDH13/SLIT2	3
GO:0043583	ear development	3/194	59/16374	0.0327987	0.221444	0.183645	ADGRV1/LIN7A/PDGFRB	3
GO:0003279	cardiac septum development	3/194	60/16374	0.0342326	0.221444	0.183645	ZFPM2/SLIT2/ROBO1	3
GO:0010977	negative regulation of neuron projection development	3/194	60/16374	0.0342326	0.221444	0.183645	DCC/PTPRO/RIT2	3
GO:0051894	positive regulation of focal adhesion assembly	2/194	25/16374	0.0350445	0.221444	0.183645	SFRP1/NRP1	2
GO:2000463	positive regulation of excitatory postsynaptic potential	2/194	25/16374	0.0350445	0.221444	0.183645	CUX2/CHRNA7	2
GO:0010593	negative regulation of lamellipodium assembly	1/194	3/16374	0.0351268	0.221444	0.183645	SLIT2	1
GO:0014016	neuroblast differentiation	1/194	3/16374	0.0351268	0.221444	0.183645	FAM19A1	1
GO:0021564	vagus nerve development	1/194	3/16374	0.0351268	0.221444	0.183645	PLXNA4	1
GO:0021828	gonadotrophin-releasing hormone neuronal migration to the hypothalamus	1/194	3/16374	0.0351268	0.221444	0.183645	NRP1	1
GO:0021965	spinal cord ventral commissure morphogenesis	1/194	3/16374	0.0351268	0.221444	0.183645	DCC	1
GO:0033024	mast cell apoptotic process	1/194	3/16374	0.0351268	0.221444	0.183645	KITLG	1
GO:0033563	dorsal/ventral axon guidance	1/194	3/16374	0.0351268	0.221444	0.183645	DCC	1
GO:0033602	negative regulation of dopamine secretion	1/194	3/16374	0.0351268	0.221444	0.183645	CNR1	1
GO:0034756	regulation of iron ion transport	1/194	3/16374	0.0351268	0.221444	0.183645	TF	1
GO:0035063	nuclear speck organization	1/194	3/16374	0.0351268	0.221444	0.183645	AFF2	1
GO:0035789	metanephric mesenchymal cell migration	1/194	3/16374	0.0351268	0.221444	0.183645	PDGFRB	1
GO:0035793	positive regulation of metanephric mesenchymal cell migration by platelet-derived growth factor receptor-beta signaling pathway	1/194	3/16374	0.0351268	0.221444	0.183645	PDGFRB	1
GO:0038091	positive regulation of cell proliferation by VEGF-activated platelet derived growth factor receptor signaling pathway	1/194	3/16374	0.0351268	0.221444	0.183645	PDGFRB	1
GO:0038171	cannabinoid signaling pathway	1/194	3/16374	0.0351268	0.221444	0.183645	CNR1	1
GO:0038189	neuropilin signaling pathway	1/194	3/16374	0.0351268	0.221444	0.183645	NRP1	1
GO:0045163	clustering of voltage-gated potassium channels	1/194	3/16374	0.0351268	0.221444	0.183645	CNTNAP2	1
GO:0045200	establishment of neuroblast polarity	1/194	3/16374	0.0351268	0.221444	0.183645	FGF13	1
GO:0048486	parasympathetic nervous system development	1/194	3/16374	0.0351268	0.221444	0.183645	PLXNA4	1
GO:0048742	regulation of skeletal muscle fiber development	1/194	3/16374	0.0351268	0.221444	0.183645	HDAC9	1
GO:0050893	sensory processing	1/194	3/16374	0.0351268	0.221444	0.183645	CHRNA7	1
GO:0055094	response to lipoprotein particle	1/194	3/16374	0.0351268	0.221444	0.183645	CDH13	1
GO:0055096	low-density lipoprotein particle mediated signaling	1/194	3/16374	0.0351268	0.221444	0.183645	CDH13	1
GO:0060838	lymphatic endothelial cell fate commitment	1/194	3/16374	0.0351268	0.221444	0.183645	NR2F2	1
GO:0061364	apoptotic process involved in luteolysis	1/194	3/16374	0.0351268	0.221444	0.183645	SLIT2	1
GO:0061548	ganglion development	1/194	3/16374	0.0351268	0.221444	0.183645	NRP1	1
GO:0071402	cellular response to lipoprotein particle stimulus	1/194	3/16374	0.0351268	0.221444	0.183645	CDH13	1
GO:0072092	ureteric bud invasion	1/194	3/16374	0.0351268	0.221444	0.183645	KIF26B	1
GO:0072137	condensed mesenchymal cell proliferation	1/194	3/16374	0.0351268	0.221444	0.183645	FAT4	1
GO:0072262	metanephric glomerular mesangial cell proliferation involved in metanephros development	1/194	3/16374	0.0351268	0.221444	0.183645	PDGFRB	1
GO:0072276	metanephric glomerulus vasculature morphogenesis	1/194	3/16374	0.0351268	0.221444	0.183645	PDGFRB	1
GO:0072277	metanephric glomerular capillary formation	1/194	3/16374	0.0351268	0.221444	0.183645	PDGFRB	1
GO:0090244	Wnt signaling pathway involved in somitogenesis	1/194	3/16374	0.0351268	0.221444	0.183645	SFRP1	1
GO:0090245	axis elongation involved in somitogenesis	1/194	3/16374	0.0351268	0.221444	0.183645	SFRP1	1
GO:0090259	regulation of retinal ganglion cell axon guidance	1/194	3/16374	0.0351268	0.221444	0.183645	NRP1	1
GO:0097155	fasciculation of sensory neuron axon	1/194	3/16374	0.0351268	0.221444	0.183645	EPHA3	1
GO:0097374	sensory neuron axon guidance	1/194	3/16374	0.0351268	0.221444	0.183645	NRP1	1
GO:0098921	retrograde trans-synaptic signaling by endocannabinoid	1/194	3/16374	0.0351268	0.221444	0.183645	CNR1	1
GO:0140059	dendrite arborization	1/194	3/16374	0.0351268	0.221444	0.183645	CHRNA7	1
GO:0150020	basal dendrite arborization	1/194	3/16374	0.0351268	0.221444	0.183645	NRP1	1
GO:1901534	positive regulation of hematopoietic progenitor cell differentiation	1/194	3/16374	0.0351268	0.221444	0.183645	KITLG	1
GO:1902287	semaphorin-plexin signaling pathway involved in axon guidance	1/194	3/16374	0.0351268	0.221444	0.183645	NRP1	1
GO:1902692	regulation of neuroblast proliferation	1/194	3/16374	0.0351268	0.221444	0.183645	FAM19A1	1
GO:1903375	facioacoustic ganglion development	1/194	3/16374	0.0351268	0.221444	0.183645	NRP1	1
GO:1905312	positive regulation of cardiac neural crest cell migration involved in outflow tract morphogenesis	1/194	3/16374	0.0351268	0.221444	0.183645	SEMA3C	1
GO:2000195	negative regulation of female gonad development	1/194	3/16374	0.0351268	0.221444	0.183645	ZFPM2	1
GO:2001170	negative regulation of ATP biosynthetic process	1/194	3/16374	0.0351268	0.221444	0.183645	PID1	1
GO:0009612	response to mechanical stimulus	3/194	61/16374	0.0356985	0.221444	0.183645	POSTN/MEIS2/KCNK2	3
GO:0019933	cAMP-mediated signaling	3/194	61/16374	0.0356985	0.221444	0.183645	OPRM1/EPHA5/PDE4D	3
GO:0030336	negative regulation of cell migration	4/194	105/16374	0.0362319	0.221444	0.183645	SFRP1/PTPRK/SLIT2/ROBO1	4
GO:0034329	cell junction assembly	4/194	106/16374	0.0373168	0.221444	0.183645	CUX2/EFNA5/LINGO2/SYNDIG1	4
GO:0007160	cell-matrix adhesion	5/194	155/16374	0.0373608	0.221444	0.183645	SFRP1/POSTN/FREM1/PTPRK/CDH13	5
GO:1901566	organonitrogen compound biosynthetic process	5/194	155/16374	0.0373608	0.221444	0.183645	B3GAT2/EXT1/MGAT4C/ST8SIA2/ST6GAL2	5
GO:0001954	positive regulation of cell-matrix adhesion	2/194	26/16374	0.0376746	0.221444	0.183645	SFRP1/CDH13	2
GO:0021591	ventricular system development	2/194	26/16374	0.0376746	0.221444	0.183645	DNAH5/SEMA6D	2
GO:0042327	positive regulation of phosphorylation	2/194	26/16374	0.0376746	0.221444	0.183645	EGF/NRP1	2
GO:0055002	striated muscle cell development	2/194	26/16374	0.0376746	0.221444	0.183645	SORBS2/PDGFRB	2
GO:0065008	regulation of biological quality	2/194	26/16374	0.0376746	0.221444	0.183645	PTPRO/CDH8	2
GO:0099560	synaptic membrane adhesion	2/194	26/16374	0.0376746	0.221444	0.183645	LRFN5/EFNA5	2
GO:0007218	neuropeptide signaling pathway	3/194	64/16374	0.0402875	0.221444	0.183645	NXPH2/NPFFR2/GLRA2	3
GO:0001755	neural crest cell migration	2/194	27/16374	0.0403778	0.221444	0.183645	SEMA3C/KITLG	2
GO:0035116	embryonic hindlimb morphogenesis	2/194	27/16374	0.0403778	0.221444	0.183645	AFF3/RARB	2
GO:0050803	regulation of synapse structure or activity	2/194	27/16374	0.0403778	0.221444	0.183645	PTPRO/CDH8	2
GO:0032870	cellular response to hormone stimulus	4/194	109/16374	0.0406828	0.221444	0.183645	NR2F2/CHRNA7/SLIT2/RARB	4
GO:0003281	ventricular septum development	3/194	65/16374	0.0418804	0.221444	0.183645	ZFPM2/SLIT2/ROBO1	3
GO:0051897	positive regulation of protein kinase B signaling	5/194	160/16374	0.0418927	0.221444	0.183645	EGF/NRG1/KITLG/NOX4/PDGFRB	5
GO:0008285	negative regulation of cell population proliferation	9/194	388/16374	0.0419139	0.221444	0.183645	SFRP1/OPRM1/MYO16/PTPRK/NOX4/CDH13/RERG/RARB/BCL11B	9
GO:0003180	aortic valve morphogenesis	2/194	28/16374	0.0431519	0.221444	0.183645	SLIT2/ROBO1	2
GO:0045840	positive regulation of mitotic nuclear division	2/194	28/16374	0.0431519	0.221444	0.183645	EGF/PDGFRB	2
GO:0007423	sensory organ development	3/194	66/16374	0.0435046	0.221444	0.183645	ADGRV1/LIN7A/PDGFRB	3
GO:0035019	somatic stem cell population maintenance	3/194	66/16374	0.0435046	0.221444	0.183645	SFRP1/PRDM16/LDB2	3
GO:0006887	exocytosis	4/194	112/16374	0.0442159	0.221444	0.183645	RAB27B/LIN7A/SYTL3/PRSS12	4
GO:0050673	epithelial cell proliferation	7/194	275/16374	0.0457392	0.221444	0.183645	SFRP1/NR2F2/PTPRK/NRP1/CDH13/ROBO1/BCL11B	7
GO:0002437	inflammatory response to antigenic stimulus	2/194	29/16374	0.0459951	0.221444	0.183645	CNR1/RASGRP1	2
GO:0014033	neural crest cell differentiation	2/194	29/16374	0.0459951	0.221444	0.183645	SFRP1/NRG1	2
GO:0042330	taxis	2/194	29/16374	0.0459951	0.221444	0.183645	SEMA5B/PDGFRB	2
GO:0051930	regulation of sensory perception of pain	2/194	29/16374	0.0459951	0.221444	0.183645	GRIN2D/OPRM1	2
GO:0070528	protein kinase C signaling	2/194	29/16374	0.0459951	0.221444	0.183645	ADGRV1/SEZ6L	2
GO:2000310	regulation of NMDA receptor activity	2/194	29/16374	0.0459951	0.221444	0.183645	OPRM1/GRIA1	2
GO:0000041	transition metal ion transport	1/194	4/16374	0.0465608	0.221444	0.183645	TF	1
GO:0002067	glandular epithelial cell differentiation	1/194	4/16374	0.0465608	0.221444	0.183645	RARB	1
GO:0003105	negative regulation of glomerular filtration	1/194	4/16374	0.0465608	0.221444	0.183645	PTPRO	1
GO:0003137	Notch signaling pathway involved in heart induction	1/194	4/16374	0.0465608	0.221444	0.183645	ROBO1	1
GO:0006054	N-acetylneuraminate metabolic process	1/194	4/16374	0.0465608	0.221444	0.183645	ST6GAL1	1
GO:0009582	detection of abiotic stimulus	1/194	4/16374	0.0465608	0.221444	0.183645	NPFFR2	1
GO:0014034	neural crest cell fate commitment	1/194	4/16374	0.0465608	0.221444	0.183645	SFRP1	1
GO:0016048	detection of temperature stimulus	1/194	4/16374	0.0465608	0.221444	0.183645	TRPM3	1
GO:0016199	axon midline choice point recognition	1/194	4/16374	0.0465608	0.221444	0.183645	ROBO1	1
GO:0021615	glossopharyngeal nerve morphogenesis	1/194	4/16374	0.0465608	0.221444	0.183645	PLXNA4	1
GO:0021773	striatal medium spiny neuron differentiation	1/194	4/16374	0.0465608	0.221444	0.183645	BCL11B	1
GO:0021888	hypothalamus gonadotrophin-releasing hormone neuron development	1/194	4/16374	0.0465608	0.221444	0.183645	NRP1	1
GO:0021924	cell proliferation in external granule layer	1/194	4/16374	0.0465608	0.221444	0.183645	EGF	1
GO:0021940	positive regulation of cerebellar granule cell precursor proliferation	1/194	4/16374	0.0465608	0.221444	0.183645	EGF	1
GO:0031999	negative regulation of fatty acid beta-oxidation	1/194	4/16374	0.0465608	0.221444	0.183645	CNR1	1
GO:0032100	positive regulation of appetite	1/194	4/16374	0.0465608	0.221444	0.183645	OPRM1	1
GO:0032252	secretory granule localization	1/194	4/16374	0.0465608	0.221444	0.183645	RASGRP1	1
GO:0032455	nerve growth factor processing	1/194	4/16374	0.0465608	0.221444	0.183645	PCSK6	1
GO:0032507	maintenance of protein location in cell	1/194	4/16374	0.0465608	0.221444	0.183645	RIT2	1
GO:0033600	negative regulation of mammary gland epithelial cell proliferation	1/194	4/16374	0.0465608	0.221444	0.183645	ROBO1	1
GO:0035481	positive regulation of Notch signaling pathway involved in heart induction	1/194	4/16374	0.0465608	0.221444	0.183645	ROBO1	1
GO:0036486	ventral trunk neural crest cell migration	1/194	4/16374	0.0465608	0.221444	0.183645	NRP1	1
GO:0043242	negative regulation of protein-containing complex disassembly	1/194	4/16374	0.0465608	0.221444	0.183645	IRAK3	1
GO:0045759	negative regulation of action potential	1/194	4/16374	0.0465608	0.221444	0.183645	CNR1	1
GO:0046683	response to organophosphorus	1/194	4/16374	0.0465608	0.221444	0.183645	RFC3	1
GO:0051414	response to cortisol	1/194	4/16374	0.0465608	0.221444	0.183645	SLIT2	1
GO:0061355	Wnt protein secretion	1/194	4/16374	0.0465608	0.221444	0.183645	OPRM1	1
GO:0070662	mast cell proliferation	1/194	4/16374	0.0465608	0.221444	0.183645	KITLG	1
GO:0070858	negative regulation of bile acid biosynthetic process	1/194	4/16374	0.0465608	0.221444	0.183645	MALRD1	1
GO:0071672	negative regulation of smooth muscle cell chemotaxis	1/194	4/16374	0.0465608	0.221444	0.183645	SLIT2	1
GO:0072093	metanephric renal vesicle formation	1/194	4/16374	0.0465608	0.221444	0.183645	KIF26B	1
GO:0072278	metanephric comma-shaped body morphogenesis	1/194	4/16374	0.0465608	0.221444	0.183645	PDGFRB	1
GO:0090036	regulation of protein kinase C signaling	1/194	4/16374	0.0465608	0.221444	0.183645	SEZ6L	1
GO:0090370	negative regulation of cholesterol efflux	1/194	4/16374	0.0465608	0.221444	0.183645	EGF	1
GO:0090521	glomerular visceral epithelial cell migration	1/194	4/16374	0.0465608	0.221444	0.183645	ANLN	1
GO:0097490	sympathetic neuron projection extension	1/194	4/16374	0.0465608	0.221444	0.183645	NRP1	1
GO:0097491	sympathetic neuron projection guidance	1/194	4/16374	0.0465608	0.221444	0.183645	NRP1	1
GO:0099703	induction of synaptic vesicle exocytosis by positive regulation of presynaptic cytosolic calcium ion concentration	1/194	4/16374	0.0465608	0.221444	0.183645	CNR1	1
GO:0110021	cardiac muscle myoblast proliferation	1/194	4/16374	0.0465608	0.221444	0.183645	MEIS2	1
GO:0110024	positive regulation of cardiac muscle myoblast proliferation	1/194	4/16374	0.0465608	0.221444	0.183645	MEIS2	1
GO:1900127	positive regulation of hyaluronan biosynthetic process	1/194	4/16374	0.0465608	0.221444	0.183645	EGF	1
GO:1902285	semaphorin-plexin signaling pathway involved in neuron projection guidance	1/194	4/16374	0.0465608	0.221444	0.183645	NRP1	1
GO:1902842	negative regulation of netrin-activated signaling pathway	1/194	4/16374	0.0465608	0.221444	0.183645	DCC	1
GO:1902952	positive regulation of dendritic spine maintenance	1/194	4/16374	0.0465608	0.221444	0.183645	ZNF804A	1
GO:1902991	regulation of amyloid precursor protein catabolic process	1/194	4/16374	0.0465608	0.221444	0.183645	CHRNA7	1
GO:1903361	protein localization to basolateral plasma membrane	1/194	4/16374	0.0465608	0.221444	0.183645	CACNG2	1
GO:1904209	positive regulation of chemokine (C-C motif) ligand 2 secretion	1/194	4/16374	0.0465608	0.221444	0.183645	POSTN	1
GO:1990523	bone regeneration	1/194	4/16374	0.0465608	0.221444	0.183645	POSTN	1
GO:2000479	regulation of cAMP-dependent protein kinase activity	1/194	4/16374	0.0465608	0.221444	0.183645	NPFFR2	1
GO:2000491	positive regulation of hepatic stellate cell activation	1/194	4/16374	0.0465608	0.221444	0.183645	PDGFRB	1
GO:2000813	negative regulation of barbed-end actin filament capping	1/194	4/16374	0.0465608	0.221444	0.183645	KIAA1211	1
GO:0030198	extracellular matrix organization	6/194	221/16374	0.0481434	0.228284	0.189317	COL19A1/COL9A1/FBLN1/ITGA9/VCAN/COL14A1	6
GO:0007188	adenylate cyclase-modulating G protein-coupled receptor signaling pathway	2/194	30/16374	0.0489051	0.230511	0.191164	OPRM1/CNR1	2
GO:0048483	autonomic nervous system development	2/194	30/16374	0.0489051	0.230511	0.191164	NRP1/PLXNA4	2
GO:0006810	transport	4/194	117/16374	0.0504756	0.237205	0.196716	RAB27B/EGF/NRP1/NRG1	4
GO:0009653	anatomical structure morphogenesis	7/194	282/16374	0.0510866	0.239364	0.198506	ZFPM2/NRP1/SEMA3C/CCBE1/EFNA5/ROBO1/RARB	7
GO:0002027	regulation of heart rate	2/194	31/16374	0.0518802	0.240938	0.199811	PDE4D/SLC8A1	2
GO:0016601	Rac protein signal transduction	2/194	31/16374	0.0518802	0.240938	0.199811	ELMO1/CDH13	2
GO:0038128	ERBB2 signaling pathway	2/194	31/16374	0.0518802	0.240938	0.199811	EGF/NRG1	2
GO:0038127	ERBB signaling pathway	3/194	71/16374	0.0520886	0.241196	0.200025	EGF/NRG1/CDH13	3
GO:0006897	endocytosis	6/194	227/16374	0.0535206	0.242354	0.200985	ELMO1/TF/EPHA3/LRP8/CDH13/RIT2	6
GO:0072089	stem cell proliferation	3/194	72/16374	0.0538966	0.242354	0.200985	FBLN1/FAM19A1/KITLG	3
GO:0003176	aortic valve development	2/194	32/16374	0.0549183	0.242354	0.200985	SLIT2/ROBO1	2
GO:0030308	negative regulation of cell growth	4/194	122/16374	0.0571965	0.242354	0.200985	SFRP1/GNG4/SLIT2/RERG	4
GO:0035725	sodium ion transmembrane transport	3/194	74/16374	0.0576019	0.242354	0.200985	SLC8A1/HCN1/SLC24A4	3
GO:0003093	regulation of glomerular filtration	1/194	5/16374	0.0578599	0.242354	0.200985	PTPRO	1
GO:0003161	cardiac conduction system development	1/194	5/16374	0.0578599	0.242354	0.200985	NRG1	1
GO:0008038	neuron recognition	1/194	5/16374	0.0578599	0.242354	0.200985	CNTNAP2	1
GO:0010649	regulation of cell communication by electrical coupling	1/194	5/16374	0.0578599	0.242354	0.200985	SLC8A1	1
GO:0010936	negative regulation of macrophage cytokine production	1/194	5/16374	0.0578599	0.242354	0.200985	IRAK3	1
GO:0021563	glossopharyngeal nerve development	1/194	5/16374	0.0578599	0.242354	0.200985	PLXNA4	1
GO:0021781	glial cell fate commitment	1/194	5/16374	0.0578599	0.242354	0.200985	NRG1	1
GO:0021960	anterior commissure morphogenesis	1/194	5/16374	0.0578599	0.242354	0.200985	PLXNA4	1
GO:0031622	positive regulation of fever generation	1/194	5/16374	0.0578599	0.242354	0.200985	CNR1	1
GO:0033004	negative regulation of mast cell activation	1/194	5/16374	0.0578599	0.242354	0.200985	CNR1	1
GO:0033153	T cell receptor V(D)J recombination	1/194	5/16374	0.0578599	0.242354	0.200985	BCL11B	1
GO:0033564	anterior/posterior axon guidance	1/194	5/16374	0.0578599	0.242354	0.200985	DCC	1
GO:0035701	hematopoietic stem cell migration	1/194	5/16374	0.0578599	0.242354	0.200985	BCL11B	1
GO:0044206	UMP salvage	1/194	5/16374	0.0578599	0.242354	0.200985	UPP2	1
GO:0045578	negative regulation of B cell differentiation	1/194	5/16374	0.0578599	0.242354	0.200985	SFRP1	1
GO:0045636	positive regulation of melanocyte differentiation	1/194	5/16374	0.0578599	0.242354	0.200985	KITLG	1
GO:0046069	cGMP catabolic process	1/194	5/16374	0.0578599	0.242354	0.200985	PDE1A	1
GO:0048496	maintenance of animal organ identity	1/194	5/16374	0.0578599	0.242354	0.200985	ADGRV1	1
GO:0050951	sensory perception of temperature stimulus	1/194	5/16374	0.0578599	0.242354	0.200985	TRPM3	1
GO:0060385	axonogenesis involved in innervation	1/194	5/16374	0.0578599	0.242354	0.200985	NRP1	1
GO:0060956	endocardial cell differentiation	1/194	5/16374	0.0578599	0.242354	0.200985	NRG1	1
GO:0060973	cell migration involved in heart development	1/194	5/16374	0.0578599	0.242354	0.200985	SEMA3C	1
GO:0061551	trigeminal ganglion development	1/194	5/16374	0.0578599	0.242354	0.200985	NRP1	1
GO:0071205	protein localization to juxtaparanode region of axon	1/194	5/16374	0.0578599	0.242354	0.200985	CNTNAP2	1
GO:0071315	cellular response to morphine	1/194	5/16374	0.0578599	0.242354	0.200985	OPRM1	1
GO:0098735	positive regulation of the force of heart contraction	1/194	5/16374	0.0578599	0.242354	0.200985	SLC8A1	1
GO:0098815	modulation of excitatory postsynaptic potential	1/194	5/16374	0.0578599	0.242354	0.200985	CHRNA7	1
GO:1902035	positive regulation of hematopoietic stem cell proliferation	1/194	5/16374	0.0578599	0.242354	0.200985	KITLG	1
GO:2000052	positive regulation of non-canonical Wnt signaling pathway	1/194	5/16374	0.0578599	0.242354	0.200985	SFRP1	1
GO:2000171	negative regulation of dendrite development	1/194	5/16374	0.0578599	0.242354	0.200985	DCC	1
GO:0007187	G protein-coupled receptor signaling pathway, coupled to cyclic nucleotide second messenger	2/194	33/16374	0.0580176	0.242354	0.200985	OPRM1/CNR1	2
GO:1905314	semi-lunar valve development	2/194	33/16374	0.0580176	0.242354	0.200985	SLIT2/ROBO1	2
GO:0008585	female gonad development	3/194	75/16374	0.0594988	0.247885	0.205573	SFRP1/ZFPM2/KITLG	3
GO:0010573	vascular endothelial growth factor production	2/194	34/16374	0.0611761	0.252675	0.209545	ADAMTS3/CCBE1	2
GO:0120039	plasma membrane bounded cell projection morphogenesis	2/194	34/16374	0.0611761	0.252675	0.209545	POSTN/SEMA5B	2
GO:0009791	post-embryonic development	3/194	76/16374	0.0614248	0.252675	0.209545	SEMA3C/SLC4A10/BCL11B	3
GO:0008584	male gonad development	4/194	125/16374	0.0614485	0.252675	0.209545	SFRP1/ZFPM2/KITLG/PDGFRB	4
GO:0048839	inner ear development	4/194	125/16374	0.0614485	0.252675	0.209545	KCNK2/ADGRV1/LIN7A/PDGFRB	4
GO:0007420	brain development	7/194	295/16374	0.0620299	0.254403	0.210978	NR2F2/GRIN2D/SEMA6D/AFF2/CA10/CNTNAP2/SLC4A10	7
GO:0030098	lymphocyte differentiation	3/194	77/16374	0.0633796	0.255849	0.212177	SFRP1/TOX/RASGRP1	3
GO:0035051	cardiocyte differentiation	2/194	35/16374	0.0643922	0.255849	0.212177	SLC8A1/NRG1	2
GO:0035094	response to nicotine	2/194	35/16374	0.0643922	0.255849	0.212177	CNR1/CHRNA7	2
GO:0042177	negative regulation of protein catabolic process	2/194	35/16374	0.0643922	0.255849	0.212177	NRG1/IRAK3	2
GO:0051017	actin filament bundle assembly	2/194	35/16374	0.0643922	0.255849	0.212177	MYO1B/NEDD9	2
GO:2001237	negative regulation of extrinsic apoptotic signaling pathway	2/194	35/16374	0.0643922	0.255849	0.212177	NRP1/PAK5	2
GO:0030038	contractile actin filament bundle assembly	3/194	78/16374	0.0653631	0.255849	0.212177	SFRP1/NRP1/NOX4	3
GO:0001525	angiogenesis	9/194	425/16374	0.0666697	0.255849	0.212177	SFRP1/EGF/NRP1/THSD7A/CCBE1/PDGFRB/CHRNA7/SLIT2/ROBO1	9
GO:0021766	hippocampus development	3/194	79/16374	0.0673749	0.255849	0.212177	EPHA5/LRP8/FGF13	3
GO:0006821	chloride transport	2/194	36/16374	0.0676639	0.255849	0.212177	ANO5/SLC4A10	2
GO:0007157	heterophilic cell-cell adhesion via plasma membrane cell adhesion molecules	2/194	36/16374	0.0676639	0.255849	0.212177	CDH4/FAT4	2
GO:0150063	visual system development	2/194	36/16374	0.0676639	0.255849	0.212177	CHRDL1/MEIS2	2
GO:1900026	positive regulation of substrate adhesion-dependent cell spreading	2/194	36/16374	0.0676639	0.255849	0.212177	NEDD9/NRP1	2
GO:0003402	planar cell polarity pathway involved in axis elongation	1/194	6/16374	0.0690259	0.255849	0.212177	SFRP1	1
GO:0006617	SRP-dependent cotranslational protein targeting to membrane, signal sequence recognition	1/194	6/16374	0.0690259	0.255849	0.212177	AC087457.1	1
GO:0007354	zygotic determination of anterior/posterior axis, embryo	1/194	6/16374	0.0690259	0.255849	0.212177	PCSK6	1
GO:0030510	regulation of BMP signaling pathway	1/194	6/16374	0.0690259	0.255849	0.212177	PCSK6	1
GO:0032494	response to peptidoglycan	1/194	6/16374	0.0690259	0.255849	0.212177	IRAK3	1
GO:0043368	positive T cell selection	1/194	6/16374	0.0690259	0.255849	0.212177	BCL11B	1
GO:0043549	regulation of kinase activity	1/194	6/16374	0.0690259	0.255849	0.212177	LDB2	1
GO:0048845	venous blood vessel morphogenesis	1/194	6/16374	0.0690259	0.255849	0.212177	CCBE1	1
GO:0051005	negative regulation of lipoprotein lipase activity	1/194	6/16374	0.0690259	0.255849	0.212177	HDAC9	1
GO:0051058	negative regulation of small GTPase mediated signal transduction	1/194	6/16374	0.0690259	0.255849	0.212177	SLIT2	1
GO:0051155	positive regulation of striated muscle cell differentiation	1/194	6/16374	0.0690259	0.255849	0.212177	NRG1	1
GO:0060437	lung growth	1/194	6/16374	0.0690259	0.255849	0.212177	PDGFRB	1
GO:0060526	prostate glandular acinus morphogenesis	1/194	6/16374	0.0690259	0.255849	0.212177	SFRP1	1
GO:0060527	prostate epithelial cord arborization involved in prostate glandular acinus morphogenesis	1/194	6/16374	0.0690259	0.255849	0.212177	SFRP1	1
GO:0060677	ureteric bud elongation	1/194	6/16374	0.0690259	0.255849	0.212177	KIF26B	1
GO:0061299	retina vasculature morphogenesis in camera-type eye	1/194	6/16374	0.0690259	0.255849	0.212177	NRP1	1
GO:0070341	fat cell proliferation	1/194	6/16374	0.0690259	0.255849	0.212177	PID1	1
GO:0072284	metanephric S-shaped body morphogenesis	1/194	6/16374	0.0690259	0.255849	0.212177	PDGFRB	1
GO:0072307	regulation of metanephric nephron tubule epithelial cell differentiation	1/194	6/16374	0.0690259	0.255849	0.212177	FAT4	1
GO:0080135	regulation of cellular response to stress	1/194	6/16374	0.0690259	0.255849	0.212177	OPRM1	1
GO:0090027	negative regulation of monocyte chemotaxis	1/194	6/16374	0.0690259	0.255849	0.212177	SLIT2	1
GO:0097264	self proteolysis	1/194	6/16374	0.0690259	0.255849	0.212177	ADGRV1	1
GO:0098914	membrane repolarization during atrial cardiac muscle cell action potential	1/194	6/16374	0.0690259	0.255849	0.212177	KCNN2	1
GO:0106072	negative regulation of adenylate cyclase-activating G protein-coupled receptor signaling pathway	1/194	6/16374	0.0690259	0.255849	0.212177	OPRM1	1
GO:1900264	positive regulation of DNA-directed DNA polymerase activity	1/194	6/16374	0.0690259	0.255849	0.212177	RFC3	1
GO:1901166	neural crest cell migration involved in autonomic nervous system development	1/194	6/16374	0.0690259	0.255849	0.212177	NRP1	1
GO:1901185	negative regulation of ERBB signaling pathway	1/194	6/16374	0.0690259	0.255849	0.212177	EGF	1
GO:2000647	negative regulation of stem cell proliferation	1/194	6/16374	0.0690259	0.255849	0.212177	FBLN1	1
GO:0042692	muscle cell differentiation	3/194	80/16374	0.0694148	0.256125	0.212406	SGCZ/NRG1/HDAC9	3
GO:0006464	cellular protein modification process	8/194	365/16374	0.0694247	0.256125	0.212406	FBLN1/ST8SIA2/PID1/KIRREL1/RASGRP1/EFNA5/CHRNA7/SLIT2	8
GO:0006493	protein O-linked glycosylation	2/194	37/16374	0.0709896	0.260076	0.215682	ST8SIA6/GALNT18	2
GO:0007162	negative regulation of cell adhesion	2/194	37/16374	0.0709896	0.260076	0.215682	FBLN1/CDH13	2
GO:0030574	collagen catabolic process	2/194	37/16374	0.0709896	0.260076	0.215682	COL19A1/ADAMTS3	2
GO:0021761	limbic system development	3/194	82/16374	0.0735776	0.266137	0.220709	EPHA5/CNTNAP2/FGF13	3
GO:0044706	multi-multicellular organism process	3/194	82/16374	0.0735776	0.266137	0.220709	CNR1/FBLN1/PRLR	3
GO:0030178	negative regulation of Wnt signaling pathway	2/194	38/16374	0.0743675	0.266137	0.220709	SFRP1/NXN	2
GO:0030501	positive regulation of bone mineralization	2/194	38/16374	0.0743675	0.266137	0.220709	SLC8A1/ADGRV1	2
GO:0048880	sensory system development	2/194	38/16374	0.0743675	0.266137	0.220709	CHRDL1/MEIS2	2
GO:0099173	postsynapse organization	2/194	38/16374	0.0743675	0.266137	0.220709	NRP1/CNKSR2	2
GO:0019233	sensory perception of pain	3/194	83/16374	0.0756999	0.266137	0.220709	GRIN2D/OPRM1/CNR1	3
GO:0048565	digestive tract development	3/194	83/16374	0.0756999	0.266137	0.220709	SFRP1/FAT4/CLMP	3
GO:0007566	embryo implantation	2/194	39/16374	0.0777959	0.266137	0.220709	FBLN1/PRLR	2
GO:0044703	multi-organism reproductive process	4/194	136/16374	0.078419	0.266137	0.220709	NR2F2/CNR1/FBLN1/PRLR	4
GO:0051258	protein polymerization	4/194	136/16374	0.078419	0.266137	0.220709	ARHGAP18/KIAA1211/KIRREL1/SLIT2	4
GO:0048666	neuron development	5/194	193/16374	0.079838	0.266137	0.220709	PTPRK/EPHA5/ADGRV1/CNTNAP2/FAT4	5
GO:0001554	luteolysis	1/194	7/16374	0.0800601	0.266137	0.220709	SLIT2	1
GO:0003253	cardiac neural crest cell migration involved in outflow tract morphogenesis	1/194	7/16374	0.0800601	0.266137	0.220709	SEMA3C	1
GO:0003401	axis elongation	1/194	7/16374	0.0800601	0.266137	0.220709	SFRP1	1
GO:0010837	regulation of keratinocyte proliferation	1/194	7/16374	0.0800601	0.266137	0.220709	BCL11B	1
GO:0010882	regulation of cardiac muscle contraction by calcium ion signaling	1/194	7/16374	0.0800601	0.266137	0.220709	SLC8A1	1
GO:0021648	vestibulocochlear nerve morphogenesis	1/194	7/16374	0.0800601	0.266137	0.220709	NRP1	1
GO:0021859	pyramidal neuron differentiation	1/194	7/16374	0.0800601	0.266137	0.220709	SLC4A10	1
GO:0021860	pyramidal neuron development	1/194	7/16374	0.0800601	0.266137	0.220709	SLC4A10	1
GO:0021902	commitment of neuronal cell to specific neuron type in forebrain	1/194	7/16374	0.0800601	0.266137	0.220709	BCL11B	1
GO:0031077	post-embryonic camera-type eye development	1/194	7/16374	0.0800601	0.266137	0.220709	BCL11B	1
GO:0032754	positive regulation of interleukin-5 production	1/194	7/16374	0.0800601	0.266137	0.220709	PDE4D	1
GO:0035234	ectopic germ cell programmed cell death	1/194	7/16374	0.0800601	0.266137	0.220709	KITLG	1
GO:0035926	chemokine (C-C motif) ligand 2 secretion	1/194	7/16374	0.0800601	0.266137	0.220709	POSTN	1
GO:0038026	reelin-mediated signaling pathway	1/194	7/16374	0.0800601	0.266137	0.220709	LRP8	1
GO:0042297	vocal learning	1/194	7/16374	0.0800601	0.266137	0.220709	CNTNAP2	1
GO:0043496	regulation of protein homodimerization activity	1/194	7/16374	0.0800601	0.266137	0.220709	NRG1	1
GO:0044085	cellular component biogenesis	1/194	7/16374	0.0800601	0.266137	0.220709	LDB2	1
GO:0045822	negative regulation of heart contraction	1/194	7/16374	0.0800601	0.266137	0.220709	PDE4D	1
GO:0048672	positive regulation of collateral sprouting	1/194	7/16374	0.0800601	0.266137	0.220709	EFNA5	1
GO:0048842	positive regulation of axon extension involved in axon guidance	1/194	7/16374	0.0800601	0.266137	0.220709	NRP1	1
GO:0048843	negative regulation of axon extension involved in axon guidance	1/194	7/16374	0.0800601	0.266137	0.220709	NRP1	1
GO:0051001	negative regulation of nitric-oxide synthase activity	1/194	7/16374	0.0800601	0.266137	0.220709	CNR1	1
GO:0060379	cardiac muscle cell myoblast differentiation	1/194	7/16374	0.0800601	0.266137	0.220709	NRG1	1
GO:0060687	regulation of branching involved in prostate gland morphogenesis	1/194	7/16374	0.0800601	0.266137	0.220709	SFRP1	1
GO:0070269	pyroptosis	1/194	7/16374	0.0800601	0.266137	0.220709	AIM2	1
GO:0070828	heterochromatin organization	1/194	7/16374	0.0800601	0.266137	0.220709	PRDM16	1
GO:0072257	metanephric nephron tubule epithelial cell differentiation	1/194	7/16374	0.0800601	0.266137	0.220709	FAT4	1
GO:0098719	sodium ion import across plasma membrane	1/194	7/16374	0.0800601	0.266137	0.220709	SLC8A1	1
GO:0099505	regulation of presynaptic membrane potential	1/194	7/16374	0.0800601	0.266137	0.220709	GRIK2	1
GO:1990791	dorsal root ganglion development	1/194	7/16374	0.0800601	0.266137	0.220709	NRP1	1
GO:2000270	negative regulation of fibroblast apoptotic process	1/194	7/16374	0.0800601	0.266137	0.220709	SFRP1	1
GO:2000969	positive regulation of AMPA receptor activity	1/194	7/16374	0.0800601	0.266137	0.220709	CACNG2	1
GO:0008277	regulation of G protein-coupled receptor signaling pathway	2/194	40/16374	0.0812731	0.268473	0.222646	GNG4/KCTD8	2
GO:0014855	striated muscle cell proliferation	2/194	40/16374	0.0812731	0.268473	0.222646	ZFPM2/KCNK2	2
GO:0070098	chemokine-mediated signaling pathway	2/194	40/16374	0.0812731	0.268473	0.222646	SLIT2/ROBO1	2
GO:0071560	cellular response to transforming growth factor beta stimulus	4/194	138/16374	0.0817324	0.269427	0.223437	SFRP1/POSTN/PTPRK/NOX4	4
GO:0003015	heart process	3/194	86/16374	0.0822272	0.270493	0.224322	PDE4D/SLC8A1/NOX4	3
GO:0030073	insulin secretion	5/194	195/16374	0.0825833	0.270537	0.224358	SFRP1/CNR1/EPHA5/EFNA5/CACNA1E	5
GO:0072659	protein localization to plasma membrane	5/194	195/16374	0.0825833	0.270537	0.224358	GPR158/KCNB2/EPHA3/PID1/FGF13	5
GO:0030199	collagen fibril organization	2/194	42/16374	0.0883677	0.274108	0.227319	ADAMTS3/COL14A1	2
GO:0055123	digestive system development	2/194	42/16374	0.0883677	0.274108	0.227319	FAT4/CLMP	2
GO:0051146	striated muscle cell differentiation	3/194	89/16374	0.0889884	0.274108	0.227319	SLC8A1/NRG1/HDAC9	3
GO:0001660	fever generation	1/194	8/16374	0.0909643	0.274108	0.227319	CNR1	1
GO:0001960	negative regulation of cytokine-mediated signaling pathway	1/194	8/16374	0.0909643	0.274108	0.227319	IRAK3	1
GO:0003084	positive regulation of systemic arterial blood pressure	1/194	8/16374	0.0909643	0.274108	0.227319	NR2F2	1
GO:0003157	endocardium development	1/194	8/16374	0.0909643	0.274108	0.227319	NRG1	1
GO:0003417	growth plate cartilage development	1/194	8/16374	0.0909643	0.274108	0.227319	RARB	1
GO:0006271	DNA strand elongation involved in DNA replication	1/194	8/16374	0.0909643	0.274108	0.227319	RFC3	1
GO:0006491	N-glycan processing	1/194	8/16374	0.0909643	0.274108	0.227319	ST8SIA2	1
GO:0007506	gonadal mesoderm development	1/194	8/16374	0.0909643	0.274108	0.227319	ZFPM2	1
GO:0009950	dorsal/ventral axis specification	1/194	8/16374	0.0909643	0.274108	0.227319	SFRP1	1
GO:0010564	regulation of cell cycle process	1/194	8/16374	0.0909643	0.274108	0.227319	SFRP1	1
GO:0021795	cerebral cortex cell migration	1/194	8/16374	0.0909643	0.274108	0.227319	FGF13	1
GO:0030210	heparin biosynthetic process	1/194	8/16374	0.0909643	0.274108	0.227319	NDST3	1
GO:0031958	corticosteroid receptor signaling pathway	1/194	8/16374	0.0909643	0.274108	0.227319	LMO3	1
GO:0034983	peptidyl-lysine deacetylation	1/194	8/16374	0.0909643	0.274108	0.227319	HDAC9	1
GO:0035733	hepatic stellate cell activation	1/194	8/16374	0.0909643	0.274108	0.227319	PDGFRB	1
GO:0042058	regulation of epidermal growth factor receptor signaling pathway	1/194	8/16374	0.0909643	0.274108	0.227319	CDH13	1
GO:0043497	regulation of protein heterodimerization activity	1/194	8/16374	0.0909643	0.274108	0.227319	NRG1	1
GO:0045823	positive regulation of heart contraction	1/194	8/16374	0.0909643	0.274108	0.227319	PDE4D	1
GO:0046710	GDP metabolic process	1/194	8/16374	0.0909643	0.274108	0.227319	LRGUK	1
GO:0048541	Peyer's patch development	1/194	8/16374	0.0909643	0.274108	0.227319	TOX	1
GO:0048799	animal organ maturation	1/194	8/16374	0.0909643	0.274108	0.227319	FAT4	1
GO:0050667	homocysteine metabolic process	1/194	8/16374	0.0909643	0.274108	0.227319	NOX4	1
GO:0060259	regulation of feeding behavior	1/194	8/16374	0.0909643	0.274108	0.227319	CNR1	1
GO:0060627	regulation of vesicle-mediated transport	1/194	8/16374	0.0909643	0.274108	0.227319	NRP1	1
GO:0060977	coronary vasculature morphogenesis	1/194	8/16374	0.0909643	0.274108	0.227319	NRP1	1
GO:0071875	adrenergic receptor signaling pathway	1/194	8/16374	0.0909643	0.274108	0.227319	PDE4D	1
GO:0090279	regulation of calcium ion import	1/194	8/16374	0.0909643	0.274108	0.227319	EGF	1
GO:0095500	acetylcholine receptor signaling pathway	1/194	8/16374	0.0909643	0.274108	0.227319	CHRNA7	1
GO:0098909	regulation of cardiac muscle cell action potential involved in regulation of contraction	1/194	8/16374	0.0909643	0.274108	0.227319	FGF13	1
GO:0098976	excitatory chemical synaptic transmission	1/194	8/16374	0.0909643	0.274108	0.227319	GRIN2D	1
GO:0099527	postsynapse to nucleus signaling pathway	1/194	8/16374	0.0909643	0.274108	0.227319	NRG1	1
GO:0099641	anterograde axonal protein transport	1/194	8/16374	0.0909643	0.274108	0.227319	RAB27B	1
GO:1901844	regulation of cell communication by electrical coupling involved in cardiac conduction	1/194	8/16374	0.0909643	0.274108	0.227319	PDE4D	1
GO:1902715	positive regulation of interferon-gamma secretion	1/194	8/16374	0.0909643	0.274108	0.227319	RASGRP1	1
GO:1902966	positive regulation of protein localization to early endosome	1/194	8/16374	0.0909643	0.274108	0.227319	EGF	1
GO:1903115	regulation of actin filament-based movement	1/194	8/16374	0.0909643	0.274108	0.227319	FGF13	1
GO:1905144	response to acetylcholine	1/194	8/16374	0.0909643	0.274108	0.227319	CHRNA7	1
GO:2000020	positive regulation of male gonad development	1/194	8/16374	0.0909643	0.274108	0.227319	ZFPM2	1
GO:2000271	positive regulation of fibroblast apoptotic process	1/194	8/16374	0.0909643	0.274108	0.227319	SFRP1	1
GO:0060840	artery development	2/194	43/16374	0.091982	0.276647	0.229425	NRP1/PDGFRB	2
GO:0002548	monocyte chemotaxis	2/194	44/16374	0.0956387	0.281344	0.23332	PTPRO/SLIT2	2
GO:0030101	natural killer cell activation	2/194	44/16374	0.0956387	0.281344	0.23332	TOX/RASGRP1	2
GO:0032964	collagen biosynthetic process	2/194	44/16374	0.0956387	0.281344	0.23332	ADAMTS3/PDGFRB	2
GO:0035904	aorta development	2/194	44/16374	0.0956387	0.281344	0.23332	PDGFRB/ROBO1	2
GO:0033002	muscle cell proliferation	3/194	92/16374	0.095975	0.281344	0.23332	PDE1A/CDH13/PDGFRB	3
GO:0043149	stress fiber assembly	3/194	92/16374	0.095975	0.281344	0.23332	SFRP1/NRP1/NOX4	3
GO:0046546	development of primary male sexual characteristics	3/194	92/16374	0.095975	0.281344	0.23332	SFRP1/KITLG/PDGFRB	3
GO:0010631	epithelial cell migration	4/194	148/16374	0.0993077	0.281344	0.23332	NR2F2/NRP1/CCBE1/SLIT2	4
GO:0007631	feeding behavior	2/194	45/16374	0.0993366	0.281344	0.23332	CNR1/NEGR1	2
GO:0014032	neural crest cell development	2/194	45/16374	0.0993366	0.281344	0.23332	NRG1/KITLG	2
GO:0042220	response to cocaine	2/194	45/16374	0.0993366	0.281344	0.23332	OPRM1/CNR1	2
GO:0045599	negative regulation of fat cell differentiation	2/194	45/16374	0.0993366	0.281344	0.23332	ZFPM2/RUNX1T1	2
GO:0050890	cognition	2/194	45/16374	0.0993366	0.281344	0.23332	CUX2/CHRNA7	2
GO:0007229	integrin-mediated signaling pathway	3/194	94/16374	0.100754	0.281344	0.23332	NEDD9/ITGA9/NRP1	3
GO:0048659	smooth muscle cell proliferation	3/194	94/16374	0.100754	0.281344	0.23332	PDE1A/CDH13/PDGFRB	3
GO:0003301	physiological cardiac muscle hypertrophy	1/194	9/16374	0.10174	0.281344	0.23332	SORBS2	1
GO:0007191	adenylate cyclase-activating dopamine receptor signaling pathway	1/194	9/16374	0.10174	0.281344	0.23332	OPRM1	1
GO:0016051	carbohydrate biosynthetic process	1/194	9/16374	0.10174	0.281344	0.23332	ST8SIA6	1
GO:0021884	forebrain neuron development	1/194	9/16374	0.10174	0.281344	0.23332	NRP1	1
GO:0022407	regulation of cell-cell adhesion	1/194	9/16374	0.10174	0.281344	0.23332	EFNA5	1
GO:0032731	positive regulation of interleukin-1 beta production	1/194	9/16374	0.10174	0.281344	0.23332	AIM2	1
GO:0033689	negative regulation of osteoblast proliferation	1/194	9/16374	0.10174	0.281344	0.23332	SFRP1	1
GO:0034405	response to fluid shear stress	1/194	9/16374	0.10174	0.281344	0.23332	PDGFRB	1
GO:0035360	positive regulation of peroxisome proliferator activated receptor signaling pathway	1/194	9/16374	0.10174	0.281344	0.23332	LMO3	1
GO:0042118	endothelial cell activation	1/194	9/16374	0.10174	0.281344	0.23332	APOLD1	1
GO:0043031	negative regulation of macrophage activation	1/194	9/16374	0.10174	0.281344	0.23332	LRFN5	1
GO:0043084	penile erection	1/194	9/16374	0.10174	0.281344	0.23332	CNR1	1
GO:0043457	regulation of cellular respiration	1/194	9/16374	0.10174	0.281344	0.23332	PRDM16	1
GO:0046394	carboxylic acid biosynthetic process	1/194	9/16374	0.10174	0.281344	0.23332	EGF	1
GO:0048149	behavioral response to ethanol	1/194	9/16374	0.10174	0.281344	0.23332	OPRM1	1
GO:0050931	pigment cell differentiation	1/194	9/16374	0.10174	0.281344	0.23332	KITLG	1
GO:0051292	nuclear pore complex assembly	1/194	9/16374	0.10174	0.281344	0.23332	NUP93	1
GO:0051668	localization within membrane	1/194	9/16374	0.10174	0.281344	0.23332	CDH13	1
GO:0051967	negative regulation of synaptic transmission, glutamatergic	1/194	9/16374	0.10174	0.281344	0.23332	GRIK2	1
GO:0060982	coronary artery morphogenesis	1/194	9/16374	0.10174	0.281344	0.23332	NRP1	1
GO:0061549	sympathetic ganglion development	1/194	9/16374	0.10174	0.281344	0.23332	NRP1	1
GO:0070933	histone H4 deacetylation	1/194	9/16374	0.10174	0.281344	0.23332	HDAC9	1
GO:0071281	cellular response to iron ion	1/194	9/16374	0.10174	0.281344	0.23332	TF	1
GO:0072273	metanephric nephron morphogenesis	1/194	9/16374	0.10174	0.281344	0.23332	PDGFRB	1
GO:0072537	fibroblast activation	1/194	9/16374	0.10174	0.281344	0.23332	PDGFRB	1
GO:0098868	bone growth	1/194	9/16374	0.10174	0.281344	0.23332	RARB	1
GO:0099170	postsynaptic modulation of chemical synaptic transmission	1/194	9/16374	0.10174	0.281344	0.23332	DCC	1
GO:1901699	cellular response to nitrogen compound	1/194	9/16374	0.10174	0.281344	0.23332	CHRNA7	1
GO:2000008	regulation of protein localization to cell surface	1/194	9/16374	0.10174	0.281344	0.23332	EGF	1
GO:2000727	positive regulation of cardiac muscle cell differentiation	1/194	9/16374	0.10174	0.281344	0.23332	NRG1	1
GO:2001056	positive regulation of cysteine-type endopeptidase activity	1/194	9/16374	0.10174	0.281344	0.23332	AIM2	1
GO:0016192	vesicle-mediated transport	7/194	334/16374	0.102867	0.281379	0.233349	ELMO1/RAB27B/EPHA3/NRP1/NCALD/CDH13/RIT2	7
GO:0006694	steroid biosynthetic process	2/194	46/16374	0.103074	0.281379	0.233349	MALRD1/PRLR	2
GO:0019932	second-messenger-mediated signaling	2/194	46/16374	0.103074	0.281379	0.233349	CDH13/RIT2	2
GO:0034260	negative regulation of GTPase activity	2/194	46/16374	0.103074	0.281379	0.233349	IQGAP2/SLIT2	2
GO:0046849	bone remodeling	2/194	46/16374	0.103074	0.281379	0.233349	SFRP1/NOX4	2
GO:0090630	activation of GTPase activity	2/194	46/16374	0.103074	0.281379	0.233349	NEDD9/RASGRP1	2
GO:0032355	response to estradiol	3/194	95/16374	0.103178	0.281379	0.233349	NR2F2/POSTN/PDGFRB	3
GO:1990778	protein localization to cell periphery	3/194	95/16374	0.103178	0.281379	0.233349	EPHA3/PID1/CACNG2	3
GO:0007601	visual perception	5/194	210/16374	0.104734	0.285129	0.236459	ADGRV1/SEMA5B/EYS/HMCN1/SLC4A10	5
GO:0008344	adult locomotory behavior	2/194	47/16374	0.106849	0.288086	0.238912	GRIN2D/SEZ6L	2
GO:0008542	visual learning	2/194	47/16374	0.106849	0.288086	0.238912	MEIS2/FAM19A2	2
GO:0021953	central nervous system neuron differentiation	2/194	47/16374	0.106849	0.288086	0.238912	SFRP1/SLC4A10	2
GO:1904888	cranial skeletal system development	2/194	47/16374	0.106849	0.288086	0.238912	MMP16/FREM1	2
GO:0016042	lipid catabolic process	3/194	98/16374	0.110589	0.288086	0.238912	PLCB4/PLCH1/PLCXD3	3
GO:0048008	platelet-derived growth factor receptor signaling pathway	2/194	48/16374	0.110662	0.288086	0.238912	NRP1/PDGFRB	2
GO:0000731	DNA synthesis involved in DNA repair	1/194	10/16374	0.112388	0.288086	0.238912	RFC3	1
GO:0006198	cAMP catabolic process	1/194	10/16374	0.112388	0.288086	0.238912	PDE4D	1
GO:0006930	substrate-dependent cell migration, cell extension	1/194	10/16374	0.112388	0.288086	0.238912	NRP1	1
GO:0007096	regulation of exit from mitosis	1/194	10/16374	0.112388	0.288086	0.238912	ANLN	1
GO:0010739	positive regulation of protein kinase A signaling	1/194	10/16374	0.112388	0.288086	0.238912	ADGRV1	1
GO:0014029	neural crest formation	1/194	10/16374	0.112388	0.288086	0.238912	SFRP1	1
GO:0021930	cerebellar granule cell precursor proliferation	1/194	10/16374	0.112388	0.288086	0.238912	EGF	1
GO:0030203	glycosaminoglycan metabolic process	1/194	10/16374	0.112388	0.288086	0.238912	B3GAT2	1
GO:0033089	positive regulation of T cell differentiation in thymus	1/194	10/16374	0.112388	0.288086	0.238912	RASGRP1	1
GO:0034755	iron ion transmembrane transport	1/194	10/16374	0.112388	0.288086	0.238912	TF	1
GO:0036376	sodium ion export across plasma membrane	1/194	10/16374	0.112388	0.288086	0.238912	SLC8A1	1
GO:0042670	retinal cone cell differentiation	1/194	10/16374	0.112388	0.288086	0.238912	HCN1	1
GO:0045741	positive regulation of epidermal growth factor-activated receptor activity	1/194	10/16374	0.112388	0.288086	0.238912	EGF	1
GO:0046037	GMP metabolic process	1/194	10/16374	0.112388	0.288086	0.238912	LRGUK	1
GO:0046549	retinal cone cell development	1/194	10/16374	0.112388	0.288086	0.238912	HCN1	1
GO:0048660	regulation of smooth muscle cell proliferation	1/194	10/16374	0.112388	0.288086	0.238912	PDE1A	1
GO:0051004	regulation of lipoprotein lipase activity	1/194	10/16374	0.112388	0.288086	0.238912	PCSK6	1
GO:0051247	positive regulation of protein metabolic process	1/194	10/16374	0.112388	0.288086	0.238912	CHRNA7	1
GO:0060346	bone trabecula formation	1/194	10/16374	0.112388	0.288086	0.238912	SFRP1	1
GO:0060442	branching involved in prostate gland morphogenesis	1/194	10/16374	0.112388	0.288086	0.238912	SFRP1	1
GO:0071313	cellular response to caffeine	1/194	10/16374	0.112388	0.288086	0.238912	SLC8A1	1
GO:0071481	cellular response to X-ray	1/194	10/16374	0.112388	0.288086	0.238912	SFRP1	1
GO:0071985	multivesicular body sorting pathway	1/194	10/16374	0.112388	0.288086	0.238912	RAB27B	1
GO:0072028	nephron morphogenesis	1/194	10/16374	0.112388	0.288086	0.238912	PDGFRB	1
GO:0090037	positive regulation of protein kinase C signaling	1/194	10/16374	0.112388	0.288086	0.238912	ADGRV1	1
GO:0090179	planar cell polarity pathway involved in neural tube closure	1/194	10/16374	0.112388	0.288086	0.238912	SFRP1	1
GO:0090336	positive regulation of brown fat cell differentiation	1/194	10/16374	0.112388	0.288086	0.238912	PRDM16	1
GO:0097305	response to alcohol	1/194	10/16374	0.112388	0.288086	0.238912	OPRM1	1
GO:1904894	positive regulation of receptor signaling pathway via STAT	1/194	10/16374	0.112388	0.288086	0.238912	PRLR	1
GO:1905145	cellular response to acetylcholine	1/194	10/16374	0.112388	0.288086	0.238912	CHRNA7	1
GO:0032720	negative regulation of tumor necrosis factor production	2/194	49/16374	0.114509	0.293047	0.243026	IRAK3/CHRNA7	2
GO:0071363	cellular response to growth factor stimulus	6/194	280/16374	0.116236	0.296985	0.246291	SFRP1/CHRDL1/PTPRK/LRP8/SLIT2/FAT4	6
GO:0030900	forebrain development	3/194	101/16374	0.118199	0.298121	0.247234	NR2F2/SLC8A1/CNTNAP2	3
GO:0019226	transmission of nerve impulse	2/194	50/16374	0.118391	0.298121	0.247234	GRIK2/CNTNAP2	2
GO:0060038	cardiac muscle cell proliferation	2/194	50/16374	0.118391	0.298121	0.247234	ZFPM2/KCNK2	2
GO:0060548	negative regulation of cell death	2/194	50/16374	0.118391	0.298121	0.247234	ZFPM2/PACRG	2
GO:0002274	myeloid leukocyte activation	2/194	51/16374	0.122305	0.298121	0.247234	CNR1/LRFN5	2
GO:0010595	positive regulation of endothelial cell migration	2/194	51/16374	0.122305	0.298121	0.247234	NRP1/CCBE1	2
GO:0033077	T cell differentiation in thymus	2/194	51/16374	0.122305	0.298121	0.247234	RASGRP1/BCL11B	2
GO:0042542	response to hydrogen peroxide	2/194	51/16374	0.122305	0.298121	0.247234	SLC8A1/PDGFRB	2
GO:0050806	positive regulation of synaptic transmission	2/194	51/16374	0.122305	0.298121	0.247234	GRIK2/CHRNA7	2
GO:0003334	keratinocyte development	1/194	11/16374	0.122911	0.298121	0.247234	BCL11B	1
GO:0006940	regulation of smooth muscle contraction	1/194	11/16374	0.122911	0.298121	0.247234	KCNB2	1
GO:0008037	cell recognition	1/194	11/16374	0.122911	0.298121	0.247234	VCAN	1
GO:0010763	positive regulation of fibroblast migration	1/194	11/16374	0.122911	0.298121	0.247234	SLC8A1	1
GO:0021670	lateral ventricle development	1/194	11/16374	0.122911	0.298121	0.247234	DNAH5	1
GO:0032060	bleb assembly	1/194	11/16374	0.122911	0.298121	0.247234	ANLN	1
GO:0032725	positive regulation of granulocyte macrophage colony-stimulating factor production	1/194	11/16374	0.122911	0.298121	0.247234	RASGRP1	1
GO:0035107	appendage morphogenesis	1/194	11/16374	0.122911	0.298121	0.247234	SEMA3C	1
GO:0043097	pyrimidine nucleoside salvage	1/194	11/16374	0.122911	0.298121	0.247234	UPP2	1
GO:0045176	apical protein localization	1/194	11/16374	0.122911	0.298121	0.247234	HCN1	1
GO:0046135	pyrimidine nucleoside catabolic process	1/194	11/16374	0.122911	0.298121	0.247234	UPP2	1
GO:0050910	detection of mechanical stimulus involved in sensory perception of sound	1/194	11/16374	0.122911	0.298121	0.247234	ADGRV1	1
GO:0060174	limb bud formation	1/194	11/16374	0.122911	0.298121	0.247234	SEMA3C	1
GO:0060674	placenta blood vessel development	1/194	11/16374	0.122911	0.298121	0.247234	NR2F2	1
GO:0061430	bone trabecula morphogenesis	1/194	11/16374	0.122911	0.298121	0.247234	SFRP1	1
GO:0070977	bone maturation	1/194	11/16374	0.122911	0.298121	0.247234	FAT4	1
GO:0071372	cellular response to follicle-stimulating hormone stimulus	1/194	11/16374	0.122911	0.298121	0.247234	EFNA5	1
GO:0071679	commissural neuron axon guidance	1/194	11/16374	0.122911	0.298121	0.247234	NRP1	1
GO:0097205	renal filtration	1/194	11/16374	0.122911	0.298121	0.247234	PTPRO	1
GO:1902004	positive regulation of amyloid-beta formation	1/194	11/16374	0.122911	0.298121	0.247234	CHRNA7	1
GO:1902043	positive regulation of extrinsic apoptotic signaling pathway via death domain receptors	1/194	11/16374	0.122911	0.298121	0.247234	SFRP1	1
GO:1904322	cellular response to forskolin	1/194	11/16374	0.122911	0.298121	0.247234	EFNA5	1
GO:2001171	positive regulation of ATP biosynthetic process	1/194	11/16374	0.122911	0.298121	0.247234	PID1	1
GO:2001223	negative regulation of neuron migration	1/194	11/16374	0.122911	0.298121	0.247234	NRG1	1
GO:0000281	mitotic cytokinesis	2/194	52/16374	0.12625	0.302873	0.251174	TRIM36/ANLN	2
GO:0030838	positive regulation of actin filament polymerization	2/194	52/16374	0.12625	0.302873	0.251174	KIAA1211/KIRREL1	2
GO:0051899	membrane depolarization	2/194	52/16374	0.12625	0.302873	0.251174	CACNA1E/CACNG2	2
GO:0006259	DNA metabolic process	4/194	162/16374	0.126571	0.302873	0.251174	KCNK2/NOX4/RFC3/PDGFRB	4
GO:0044344	cellular response to fibroblast growth factor stimulus	3/194	105/16374	0.128638	0.302873	0.251174	SFRP1/POSTN/FAT4	3
GO:0048762	mesenchymal cell differentiation	3/194	105/16374	0.128638	0.302873	0.251174	SFRP1/EPHA3/NRG1	3
GO:0042493	response to drug	5/194	225/16374	0.129512	0.302873	0.251174	SFRP1/OPRM1/GABRG3/SEMA3C/LRP8	5
GO:0001508	action potential	2/194	53/16374	0.130226	0.302873	0.251174	CNR1/SLC8A1	2
GO:0007611	learning or memory	2/194	53/16374	0.130226	0.302873	0.251174	AFF2/CHRNA7	2
GO:0002573	myeloid leukocyte differentiation	3/194	106/16374	0.131298	0.302873	0.251174	SFRP1/KITLG/UBASH3B	3
GO:0071706	tumor necrosis factor superfamily cytokine production	3/194	106/16374	0.131298	0.302873	0.251174	IRAK3/RASGRP1/CHRNA7	3
GO:0002068	glandular epithelial cell development	1/194	12/16374	0.13331	0.302873	0.251174	RARB	1
GO:0002687	positive regulation of leukocyte migration	1/194	12/16374	0.13331	0.302873	0.251174	KITLG	1
GO:0008593	regulation of Notch signaling pathway	1/194	12/16374	0.13331	0.302873	0.251174	POSTN	1
GO:0009116	nucleoside metabolic process	1/194	12/16374	0.13331	0.302873	0.251174	UPP2	1
GO:0014904	myotube cell development	1/194	12/16374	0.13331	0.302873	0.251174	HDAC9	1
GO:0021794	thalamus development	1/194	12/16374	0.13331	0.302873	0.251174	CNTNAP2	1
GO:0030208	dermatan sulfate biosynthetic process	1/194	12/16374	0.13331	0.302873	0.251174	VCAN	1
GO:0030833	regulation of actin filament polymerization	1/194	12/16374	0.13331	0.302873	0.251174	ARHGAP18	1
GO:0031649	heat generation	1/194	12/16374	0.13331	0.302873	0.251174	CNR1	1
GO:0032695	negative regulation of interleukin-12 production	1/194	12/16374	0.13331	0.302873	0.251174	IRAK3	1
GO:0035641	locomotory exploration behavior	1/194	12/16374	0.13331	0.302873	0.251174	SLC4A10	1
GO:0035791	platelet-derived growth factor receptor-beta signaling pathway	1/194	12/16374	0.13331	0.302873	0.251174	PDGFRB	1
GO:0038003	opioid receptor signaling pathway	1/194	12/16374	0.13331	0.302873	0.251174	OPRM1	1
GO:0043116	negative regulation of vascular permeability	1/194	12/16374	0.13331	0.302873	0.251174	SLIT2	1
GO:0043931	ossification involved in bone maturation	1/194	12/16374	0.13331	0.302873	0.251174	FAT4	1
GO:0043954	cellular component maintenance	1/194	12/16374	0.13331	0.302873	0.251174	ZNF804A	1
GO:0045824	negative regulation of innate immune response	1/194	12/16374	0.13331	0.302873	0.251174	IRAK3	1
GO:0046325	negative regulation of glucose import	1/194	12/16374	0.13331	0.302873	0.251174	PID1	1
GO:0047496	vesicle transport along microtubule	1/194	12/16374	0.13331	0.302873	0.251174	RASGRP1	1
GO:0048284	organelle fusion	1/194	12/16374	0.13331	0.302873	0.251174	PID1	1
GO:0050732	negative regulation of peptidyl-tyrosine phosphorylation	1/194	12/16374	0.13331	0.302873	0.251174	SFRP1	1
GO:0050848	regulation of calcium-mediated signaling	1/194	12/16374	0.13331	0.302873	0.251174	RIT2	1
GO:0050927	positive regulation of positive chemotaxis	1/194	12/16374	0.13331	0.302873	0.251174	CDH13	1
GO:0051481	negative regulation of cytosolic calcium ion concentration	1/194	12/16374	0.13331	0.302873	0.251174	SLC8A1	1
GO:0060081	membrane hyperpolarization	1/194	12/16374	0.13331	0.302873	0.251174	CACNG2	1
GO:0060391	positive regulation of SMAD protein signal transduction	1/194	12/16374	0.13331	0.302873	0.251174	NUP93	1
GO:0060606	tube closure	1/194	12/16374	0.13331	0.302873	0.251174	SFRP1	1
GO:0060707	trophoblast giant cell differentiation	1/194	12/16374	0.13331	0.302873	0.251174	NR2F2	1
GO:0070493	thrombin-activated receptor signaling pathway	1/194	12/16374	0.13331	0.302873	0.251174	IQGAP2	1
GO:0090075	relaxation of muscle	1/194	12/16374	0.13331	0.302873	0.251174	PDE4D	1
GO:0090331	negative regulation of platelet aggregation	1/194	12/16374	0.13331	0.302873	0.251174	UBASH3B	1
GO:1902430	negative regulation of amyloid-beta formation	1/194	12/16374	0.13331	0.302873	0.251174	CHRNA7	1
GO:2000146	negative regulation of cell motility	1/194	12/16374	0.13331	0.302873	0.251174	FBLN1	1
GO:0032640	tumor necrosis factor production	3/194	107/16374	0.133977	0.303951	0.252069	IRAK3/RASGRP1/CHRNA7	3
GO:0001666	response to hypoxia	5/194	229/16374	0.136536	0.309184	0.256408	POSTN/KCNK2/NOX4/APOLD1/CHRNA7	5
GO:0045137	development of primary sexual characteristics	3/194	108/16374	0.136675	0.309184	0.256408	SFRP1/KITLG/PDGFRB	3
GO:0060997	dendritic spine morphogenesis	2/194	55/16374	0.138262	0.311005	0.257918	LRP8/CUX2	2
GO:0048608	reproductive structure development	3/194	109/16374	0.139392	0.311005	0.257918	SFRP1/NR2F2/ZFPM2	3
GO:0061564	axon development	3/194	110/16374	0.142127	0.311005	0.257918	CNR1/NRP1/DCC	3
GO:0072657	protein localization to membrane	3/194	110/16374	0.142127	0.311005	0.257918	EPHA3/PID1/CACNG2	3
GO:0043647	inositol phosphate metabolic process	2/194	56/16374	0.14232	0.311005	0.257918	PLCB4/PLCH1	2
GO:0043547	positive regulation of GTPase activity	6/194	298/16374	0.143466	0.311005	0.257918	SFRP1/ARHGAP18/ARHGAP10/NRP1/RASGRP1/ARHGAP28	6
GO:0006883	cellular sodium ion homeostasis	1/194	13/16374	0.143586	0.311005	0.257918	SLC8A1	1
GO:0010839	negative regulation of keratinocyte proliferation	1/194	13/16374	0.143586	0.311005	0.257918	PTPRK	1
GO:0010863	positive regulation of phospholipase C activity	1/194	13/16374	0.143586	0.311005	0.257918	PDGFRB	1
GO:0014829	vascular smooth muscle contraction	1/194	13/16374	0.143586	0.311005	0.257918	SLC8A1	1
GO:0022409	positive regulation of cell-cell adhesion	1/194	13/16374	0.143586	0.311005	0.257918	KIF26B	1
GO:0030048	actin filament-based movement	1/194	13/16374	0.143586	0.311005	0.257918	MYO1B	1
GO:0030277	maintenance of gastrointestinal epithelium	1/194	13/16374	0.143586	0.311005	0.257918	KIAA1211	1
GO:0030837	negative regulation of actin filament polymerization	1/194	13/16374	0.143586	0.311005	0.257918	SLIT2	1
GO:0032604	granulocyte macrophage colony-stimulating factor production	1/194	13/16374	0.143586	0.311005	0.257918	RASGRP1	1
GO:0038007	netrin-activated signaling pathway	1/194	13/16374	0.143586	0.311005	0.257918	DCC	1
GO:0043508	negative regulation of JUN kinase activity	1/194	13/16374	0.143586	0.311005	0.257918	SFRP1	1
GO:0043951	negative regulation of cAMP-mediated signaling	1/194	13/16374	0.143586	0.311005	0.257918	PDE4D	1
GO:0046889	positive regulation of lipid biosynthetic process	1/194	13/16374	0.143586	0.311005	0.257918	CCDC3	1
GO:0048048	embryonic eye morphogenesis	1/194	13/16374	0.143586	0.311005	0.257918	RARB	1
GO:0048489	synaptic vesicle transport	1/194	13/16374	0.143586	0.311005	0.257918	LIN7A	1
GO:0050655	dermatan sulfate proteoglycan metabolic process	1/194	13/16374	0.143586	0.311005	0.257918	VCAN	1
GO:0050710	negative regulation of cytokine secretion	1/194	13/16374	0.143586	0.311005	0.257918	HDAC9	1
GO:0050872	white fat cell differentiation	1/194	13/16374	0.143586	0.311005	0.257918	PRDM16	1
GO:0051560	mitochondrial calcium ion homeostasis	1/194	13/16374	0.143586	0.311005	0.257918	MCUB	1
GO:0060044	negative regulation of cardiac muscle cell proliferation	1/194	13/16374	0.143586	0.311005	0.257918	KCNK2	1
GO:0060397	growth hormone receptor signaling pathway via JAK-STAT	1/194	13/16374	0.143586	0.311005	0.257918	PRLR	1
GO:0071872	cellular response to epinephrine stimulus	1/194	13/16374	0.143586	0.311005	0.257918	PDE4D	1
GO:0072498	embryonic skeletal joint development	1/194	13/16374	0.143586	0.311005	0.257918	EXT1	1
GO:1901617	organic hydroxy compound biosynthetic process	1/194	13/16374	0.143586	0.311005	0.257918	MALRD1	1
GO:2000279	negative regulation of DNA biosynthetic process	1/194	13/16374	0.143586	0.311005	0.257918	KCNK2	1
GO:0000003	reproduction	2/194	57/16374	0.146404	0.314519	0.260832	NR2F2/ANTXR2	2
GO:0006939	smooth muscle contraction	2/194	57/16374	0.146404	0.314519	0.260832	KCNB2/PDE4D	2
GO:0034394	protein localization to cell surface	2/194	57/16374	0.146404	0.314519	0.260832	EGF/PTPRK	2
GO:0043401	steroid hormone mediated signaling pathway	2/194	57/16374	0.146404	0.314519	0.260832	NR2F2/RARB	2
GO:0048661	positive regulation of smooth muscle cell proliferation	2/194	57/16374	0.146404	0.314519	0.260832	CDH13/PDGFRB	2
GO:0060562	epithelial tube morphogenesis	2/194	57/16374	0.146404	0.314519	0.260832	EGF/SLIT2	2
GO:0001935	endothelial cell proliferation	3/194	113/16374	0.150439	0.31486	0.261115	NR2F2/NRP1/CDH13	3
GO:0035249	synaptic transmission, glutamatergic	2/194	58/16374	0.150511	0.31486	0.261115	CNR1/GRIK2	2
GO:0048771	tissue remodeling	2/194	58/16374	0.150511	0.31486	0.261115	SFRP1/NOX4	2
GO:0050918	positive chemotaxis	2/194	58/16374	0.150511	0.31486	0.261115	NRP1/CDH13	2
GO:0003016	respiratory system process	1/194	14/16374	0.153741	0.31486	0.261115	CCBE1	1
GO:0003416	endochondral bone growth	1/194	14/16374	0.153741	0.31486	0.261115	RARB	1
GO:0009152	purine ribonucleotide biosynthetic process	1/194	14/16374	0.153741	0.31486	0.261115	PID1	1
GO:0009206	purine ribonucleoside triphosphate biosynthetic process	1/194	14/16374	0.153741	0.31486	0.261115	PID1	1
GO:0010952	positive regulation of peptidase activity	1/194	14/16374	0.153741	0.31486	0.261115	FBLN1	1
GO:0010954	positive regulation of protein processing	1/194	14/16374	0.153741	0.31486	0.261115	CCBE1	1
GO:0021545	cranial nerve development	1/194	14/16374	0.153741	0.31486	0.261115	PLXNA4	1
GO:0021680	cerebellar Purkinje cell layer development	1/194	14/16374	0.153741	0.31486	0.261115	SEZ6L	1
GO:0030207	chondroitin sulfate catabolic process	1/194	14/16374	0.153741	0.31486	0.261115	VCAN	1
GO:0030213	hyaluronan biosynthetic process	1/194	14/16374	0.153741	0.31486	0.261115	EGF	1
GO:0030488	tRNA methylation	1/194	14/16374	0.153741	0.31486	0.261115	TRMT9B	1
GO:0032228	regulation of synaptic transmission, GABAergic	1/194	14/16374	0.153741	0.31486	0.261115	CNR1	1
GO:0032516	positive regulation of phosphoprotein phosphatase activity	1/194	14/16374	0.153741	0.31486	0.261115	PDGFRB	1
GO:0032634	interleukin-5 production	1/194	14/16374	0.153741	0.31486	0.261115	PDE4D	1
GO:0032743	positive regulation of interleukin-2 production	1/194	14/16374	0.153741	0.31486	0.261115	PDE4D	1
GO:0036158	outer dynein arm assembly	1/194	14/16374	0.153741	0.31486	0.261115	DNAH5	1
GO:0036303	lymph vessel morphogenesis	1/194	14/16374	0.153741	0.31486	0.261115	CCBE1	1
GO:0042976	activation of Janus kinase activity	1/194	14/16374	0.153741	0.31486	0.261115	PRLR	1
GO:0045806	negative regulation of endocytosis	1/194	14/16374	0.153741	0.31486	0.261115	EPHA3	1
GO:0051016	barbed-end actin filament capping	1/194	14/16374	0.153741	0.31486	0.261115	KIAA1211	1
GO:0055003	cardiac myofibril assembly	1/194	14/16374	0.153741	0.31486	0.261115	PDGFRB	1
GO:0055012	ventricular cardiac muscle cell differentiation	1/194	14/16374	0.153741	0.31486	0.261115	RARB	1
GO:0055093	response to hyperoxia	1/194	14/16374	0.153741	0.31486	0.261115	PDGFRB	1
GO:0071361	cellular response to ethanol	1/194	14/16374	0.153741	0.31486	0.261115	GLRA2	1
GO:0071391	cellular response to estrogen stimulus	1/194	14/16374	0.153741	0.31486	0.261115	SFRP1	1
GO:0071625	vocalization behavior	1/194	14/16374	0.153741	0.31486	0.261115	CNTNAP2	1
GO:0072075	metanephric mesenchyme development	1/194	14/16374	0.153741	0.31486	0.261115	PDGFRB	1
GO:0072112	glomerular visceral epithelial cell differentiation	1/194	14/16374	0.153741	0.31486	0.261115	PTPRO	1
GO:1900006	positive regulation of dendrite development	1/194	14/16374	0.153741	0.31486	0.261115	LRP8	1
GO:1904645	response to amyloid-beta	1/194	14/16374	0.153741	0.31486	0.261115	CHRNA7	1
GO:1904948	midbrain dopaminergic neuron differentiation	1/194	14/16374	0.153741	0.31486	0.261115	SFRP1	1
GO:2000311	regulation of AMPA receptor activity	1/194	14/16374	0.153741	0.31486	0.261115	CACNG2	1
GO:0043491	protein kinase B signaling	5/194	240/16374	0.156692	0.320488	0.265783	EGF/NRG1/KITLG/NOX4/PDGFRB	5
GO:0000187	activation of MAPK activity	3/194	117/16374	0.161755	0.323658	0.268411	EGF/NRG1/CHRNA7	3
GO:0006814	sodium ion transport	3/194	117/16374	0.161755	0.323658	0.268411	SLC8A1/FGF13/SLC4A10	3
GO:0001756	somitogenesis	2/194	61/16374	0.162966	0.323658	0.268411	SFRP1/SEMA3C	2
GO:0035773	insulin secretion involved in cellular response to glucose stimulus	2/194	61/16374	0.162966	0.323658	0.268411	EPHA5/EFNA5	2
GO:0060349	bone morphogenesis	2/194	61/16374	0.162966	0.323658	0.268411	MMP16/FREM1	2
GO:0097192	extrinsic apoptotic signaling pathway in absence of ligand	2/194	61/16374	0.162966	0.323658	0.268411	DCC/KITLG	2
GO:0001946	lymphangiogenesis	1/194	15/16374	0.163776	0.323658	0.268411	CCBE1	1
GO:0002028	regulation of sodium ion transport	1/194	15/16374	0.163776	0.323658	0.268411	SLC8A1	1
GO:0010717	regulation of epithelial to mesenchymal transition	1/194	15/16374	0.163776	0.323658	0.268411	EPHA3	1
GO:0022602	ovulation cycle process	1/194	15/16374	0.163776	0.323658	0.268411	SLIT2	1
GO:0033198	response to ATP	1/194	15/16374	0.163776	0.323658	0.268411	SLC8A1	1
GO:0034122	negative regulation of toll-like receptor signaling pathway	1/194	15/16374	0.163776	0.323658	0.268411	IRAK3	1
GO:0035994	response to muscle stretch	1/194	15/16374	0.163776	0.323658	0.268411	SLC8A1	1
GO:0042921	glucocorticoid receptor signaling pathway	1/194	15/16374	0.163776	0.323658	0.268411	LMO3	1
GO:0044320	cellular response to leptin stimulus	1/194	15/16374	0.163776	0.323658	0.268411	PID1	1
GO:0045664	regulation of neuron differentiation	1/194	15/16374	0.163776	0.323658	0.268411	BCL11B	1
GO:0046328	regulation of JNK cascade	1/194	15/16374	0.163776	0.323658	0.268411	GRIK2	1
GO:0048012	hepatocyte growth factor receptor signaling pathway	1/194	15/16374	0.163776	0.323658	0.268411	NRP1	1
GO:0050651	dermatan sulfate proteoglycan biosynthetic process	1/194	15/16374	0.163776	0.323658	0.268411	VCAN	1
GO:0060314	regulation of ryanodine-sensitive calcium-release channel activity	1/194	15/16374	0.163776	0.323658	0.268411	PDE4D	1
GO:0060766	negative regulation of androgen receptor signaling pathway	1/194	15/16374	0.163776	0.323658	0.268411	SFRP1	1
GO:0070050	neuron cellular homeostasis	1/194	15/16374	0.163776	0.323658	0.268411	NELL2	1
GO:0071305	cellular response to vitamin D	1/194	15/16374	0.163776	0.323658	0.268411	SFRP1	1
GO:0071380	cellular response to prostaglandin E stimulus	1/194	15/16374	0.163776	0.323658	0.268411	SFRP1	1
GO:0090162	establishment of epithelial cell polarity	1/194	15/16374	0.163776	0.323658	0.268411	FRMD4B	1
GO:1990000	amyloid fibril formation	1/194	15/16374	0.163776	0.323658	0.268411	CHRNA7	1
GO:2000060	positive regulation of ubiquitin-dependent protein catabolic process	1/194	15/16374	0.163776	0.323658	0.268411	EGF	1
GO:0006813	potassium ion transport	3/194	118/16374	0.164624	0.324927	0.269464	KCNB2/KCNN2/SLC24A4	3
GO:0048754	branching morphogenesis of an epithelial tube	2/194	62/16374	0.167158	0.329517	0.27327	EGF/SLIT2	2
GO:0019221	cytokine-mediated signaling pathway	7/194	383/16374	0.170407	0.334465	0.277373	OPRM1/VRK2/LRP8/IRAK3/CCDC3/SLIT2/ROBO1	7
GO:0007519	skeletal muscle tissue development	3/194	120/16374	0.170407	0.334465	0.277373	NR2F2/COL19A1/SVIL	3
GO:0043065	positive regulation of apoptotic process	6/194	315/16374	0.171623	0.334465	0.277373	SFRP1/CNR1/NOX4/PDGFRB/SLIT2/RARB	6
GO:0002448	mast cell mediated immunity	1/194	16/16374	0.173693	0.334465	0.277373	RASGRP1	1
GO:0003222	ventricular trabecula myocardium morphogenesis	1/194	16/16374	0.173693	0.334465	0.277373	NRG1	1
GO:0010934	macrophage cytokine production	1/194	16/16374	0.173693	0.334465	0.277373	IRAK3	1
GO:0032461	positive regulation of protein oligomerization	1/194	16/16374	0.173693	0.334465	0.277373	AIM2	1
GO:0034390	smooth muscle cell apoptotic process	1/194	16/16374	0.173693	0.334465	0.277373	PDE1A	1
GO:0035988	chondrocyte proliferation	1/194	16/16374	0.173693	0.334465	0.277373	MMP16	1
GO:0043586	tongue development	1/194	16/16374	0.173693	0.334465	0.277373	PRDM16	1
GO:0044849	estrous cycle	1/194	16/16374	0.173693	0.334465	0.277373	OPRM1	1
GO:0045047	protein targeting to ER	1/194	16/16374	0.173693	0.334465	0.277373	AC087457.1	1
GO:0061377	mammary gland lobule development	1/194	16/16374	0.173693	0.334465	0.277373	EGF	1
GO:0070886	positive regulation of calcineurin-NFAT signaling cascade	1/194	16/16374	0.173693	0.334465	0.277373	NRG1	1
GO:0086065	cell communication involved in cardiac conduction	1/194	16/16374	0.173693	0.334465	0.277373	PDE4D	1
GO:0090195	chemokine secretion	1/194	16/16374	0.173693	0.334465	0.277373	POSTN	1
GO:0097091	synaptic vesicle clustering	1/194	16/16374	0.173693	0.334465	0.277373	SYNDIG1	1
GO:1901379	regulation of potassium ion transmembrane transport	1/194	16/16374	0.173693	0.334465	0.277373	KCNN2	1
GO:2000251	positive regulation of actin cytoskeleton reorganization	1/194	16/16374	0.173693	0.334465	0.277373	NRP1	1
GO:0048545	response to steroid hormone	2/194	64/16374	0.175598	0.33731	0.279733	NR2F2/RARB	2
GO:0050796	regulation of insulin secretion	2/194	64/16374	0.175598	0.33731	0.279733	CNR1/CACNA1E	2
GO:0044237	cellular metabolic process	3/194	123/16374	0.179189	0.341266	0.283014	NOX4/PID1/PDGFRB	3
GO:0071300	cellular response to retinoic acid	2/194	65/16374	0.179843	0.341266	0.283014	BRINP3/EPHA3	2
GO:0071383	cellular response to steroid hormone stimulus	2/194	65/16374	0.179843	0.341266	0.283014	NR2F2/RARB	2
GO:0002026	regulation of the force of heart contraction	1/194	17/16374	0.183493	0.341266	0.283014	SLC8A1	1
GO:0006613	cotranslational protein targeting to membrane	1/194	17/16374	0.183493	0.341266	0.283014	AC087457.1	1
GO:0006998	nuclear envelope organization	1/194	17/16374	0.183493	0.341266	0.283014	NUP93	1
GO:0007194	negative regulation of adenylate cyclase activity	1/194	17/16374	0.183493	0.341266	0.283014	ADGRV1	1
GO:0010812	negative regulation of cell-substrate adhesion	1/194	17/16374	0.183493	0.341266	0.283014	PTPRO	1
GO:0010880	regulation of release of sequestered calcium ion into cytosol by sarcoplasmic reticulum	1/194	17/16374	0.183493	0.341266	0.283014	PDE4D	1
GO:0030279	negative regulation of ossification	1/194	17/16374	0.183493	0.341266	0.283014	SFRP1	1
GO:0035162	embryonic hemopoiesis	1/194	17/16374	0.183493	0.341266	0.283014	KITLG	1
GO:0035729	cellular response to hepatocyte growth factor stimulus	1/194	17/16374	0.183493	0.341266	0.283014	NRP1	1
GO:0043330	response to exogenous dsRNA	1/194	17/16374	0.183493	0.341266	0.283014	IRAK3	1
GO:0045088	regulation of innate immune response	1/194	17/16374	0.183493	0.341266	0.283014	LRP8	1
GO:0045777	positive regulation of blood pressure	1/194	17/16374	0.183493	0.341266	0.283014	CNR1	1
GO:0048535	lymph node development	1/194	17/16374	0.183493	0.341266	0.283014	TOX	1
GO:0050850	positive regulation of calcium-mediated signaling	1/194	17/16374	0.183493	0.341266	0.283014	CDH13	1
GO:0050921	positive regulation of chemotaxis	1/194	17/16374	0.183493	0.341266	0.283014	PDGFRB	1
GO:0051966	regulation of synaptic transmission, glutamatergic	1/194	17/16374	0.183493	0.341266	0.283014	CNR1	1
GO:0055001	muscle cell development	1/194	17/16374	0.183493	0.341266	0.283014	SGCZ	1
GO:0060080	inhibitory postsynaptic potential	1/194	17/16374	0.183493	0.341266	0.283014	GRIK2	1
GO:0060740	prostate gland epithelium morphogenesis	1/194	17/16374	0.183493	0.341266	0.283014	SFRP1	1
GO:0070932	histone H3 deacetylation	1/194	17/16374	0.183493	0.341266	0.283014	HDAC9	1
GO:0071397	cellular response to cholesterol	1/194	17/16374	0.183493	0.341266	0.283014	LRP8	1
GO:0086012	membrane depolarization during cardiac muscle cell action potential	1/194	17/16374	0.183493	0.341266	0.283014	SLC8A1	1
GO:0086014	atrial cardiac muscle cell action potential	1/194	17/16374	0.183493	0.341266	0.283014	KCNN2	1
GO:0090280	positive regulation of calcium ion import	1/194	17/16374	0.183493	0.341266	0.283014	PDGFRB	1
GO:0070373	negative regulation of ERK1 and ERK2 cascade	2/194	66/16374	0.184103	0.341999	0.283622	FBLN1/LMO3	2
GO:0072593	reactive oxygen species metabolic process	3/194	125/16374	0.185112	0.343469	0.284841	NOX4/PID1/PDGFRB	3
GO:0008219	cell death	5/194	256/16374	0.188024	0.34741	0.288109	ZFPM2/PACRG/DCC/KCNK2/CHRNA7	5
GO:0001938	positive regulation of endothelial cell proliferation	2/194	67/16374	0.188378	0.34741	0.288109	NRP1/CDH13	2
GO:0055085	transmembrane transport	7/194	396/16374	0.191002	0.34741	0.288109	KCNB2/KCNH7/KCNH8/SLC44A5/CACNA1E/HCN1/SLCO5A1	7
GO:0031032	actomyosin structure organization	3/194	127/16374	0.191086	0.34741	0.288109	SFRP1/NRP1/NOX4	3
GO:0016049	cell growth	5/194	258/16374	0.192093	0.34741	0.288109	SFRP1/GNG4/SLIT2/RERG/PAK5	5
GO:0001953	negative regulation of cell-matrix adhesion	1/194	18/16374	0.193177	0.34741	0.288109	POSTN	1
GO:0003094	glomerular filtration	1/194	18/16374	0.193177	0.34741	0.288109	PTPRO	1
GO:0006112	energy reserve metabolic process	1/194	18/16374	0.193177	0.34741	0.288109	PID1	1
GO:0006826	iron ion transport	1/194	18/16374	0.193177	0.34741	0.288109	TF	1
GO:0006892	post-Golgi vesicle-mediated transport	1/194	18/16374	0.193177	0.34741	0.288109	MYO1B	1
GO:0009416	response to light stimulus	1/194	18/16374	0.193177	0.34741	0.288109	SLC4A10	1
GO:0016486	peptide hormone processing	1/194	18/16374	0.193177	0.34741	0.288109	PCSK6	1
GO:0021988	olfactory lobe development	1/194	18/16374	0.193177	0.34741	0.288109	EXT1	1
GO:0035458	cellular response to interferon-beta	1/194	18/16374	0.193177	0.34741	0.288109	AIM2	1
GO:0042276	error-prone translesion synthesis	1/194	18/16374	0.193177	0.34741	0.288109	RFC3	1
GO:0045576	mast cell activation	1/194	18/16374	0.193177	0.34741	0.288109	CNR1	1
GO:0045638	negative regulation of myeloid cell differentiation	1/194	18/16374	0.193177	0.34741	0.288109	MEIS2	1
GO:0050775	positive regulation of dendrite morphogenesis	1/194	18/16374	0.193177	0.34741	0.288109	CUX2	1
GO:0050954	sensory perception of mechanical stimulus	1/194	18/16374	0.193177	0.34741	0.288109	ADGRV1	1
GO:0051693	actin filament capping	1/194	18/16374	0.193177	0.34741	0.288109	KIAA1211	1
GO:0060749	mammary gland alveolus development	1/194	18/16374	0.193177	0.34741	0.288109	EGF	1
GO:0070661	leukocyte proliferation	1/194	18/16374	0.193177	0.34741	0.288109	KITLG	1
GO:0071404	cellular response to low-density lipoprotein particle stimulus	1/194	18/16374	0.193177	0.34741	0.288109	CDH13	1
GO:0097186	amelogenesis	1/194	18/16374	0.193177	0.34741	0.288109	SLC24A4	1
GO:1903077	negative regulation of protein localization to plasma membrane	1/194	18/16374	0.193177	0.34741	0.288109	PID1	1
GO:1903514	release of sequestered calcium ion into cytosol by endoplasmic reticulum	1/194	18/16374	0.193177	0.34741	0.288109	PDE4D	1
GO:2000377	regulation of reactive oxygen species metabolic process	1/194	18/16374	0.193177	0.34741	0.288109	PID1	1
GO:0002576	platelet degranulation	3/194	128/16374	0.194091	0.348658	0.289144	RAB27B/TF/EGF	3
GO:0001895	retina homeostasis	2/194	69/16374	0.196969	0.352873	0.29264	TF/ADGRV1	2
GO:0007156	homophilic cell adhesion via plasma membrane adhesion molecules	3/194	129/16374	0.197108	0.352873	0.29264	CDH13/ROBO1/FAT4	3
GO:0097435	supramolecular fiber organization	3/194	129/16374	0.197108	0.352873	0.29264	ADAMTS3/CHRNA7/FGF13	3
GO:0002244	hematopoietic progenitor cell differentiation	3/194	130/16374	0.200137	0.357295	0.296307	SFRP1/KITLG/ANLN	3
GO:0001570	vasculogenesis	2/194	70/16374	0.201282	0.357295	0.296307	ZFPM2/PDGFRB	2
GO:0003272	endocardial cushion formation	1/194	19/16374	0.202746	0.357295	0.296307	ROBO1	1
GO:0003382	epithelial cell morphogenesis	1/194	19/16374	0.202746	0.357295	0.296307	BCL11B	1
GO:0030212	hyaluronan metabolic process	1/194	19/16374	0.202746	0.357295	0.296307	EGF	1
GO:0031641	regulation of myelination	1/194	19/16374	0.202746	0.357295	0.296307	RARB	1
GO:0032094	response to food	1/194	19/16374	0.202746	0.357295	0.296307	OPRM1	1
GO:0032331	negative regulation of chondrocyte differentiation	1/194	19/16374	0.202746	0.357295	0.296307	RARB	1
GO:0043393	regulation of protein binding	1/194	19/16374	0.202746	0.357295	0.296307	UBASH3B	1
GO:0070987	error-free translesion synthesis	1/194	19/16374	0.202746	0.357295	0.296307	RFC3	1
GO:0071294	cellular response to zinc ion	1/194	19/16374	0.202746	0.357295	0.296307	GLRA2	1
GO:0072132	mesenchyme morphogenesis	1/194	19/16374	0.202746	0.357295	0.296307	ROBO1	1
GO:0097062	dendritic spine maintenance	1/194	19/16374	0.202746	0.357295	0.296307	ZNF804A	1
GO:0098656	anion transmembrane transport	1/194	19/16374	0.202746	0.357295	0.296307	SLC4A10	1
GO:0030335	positive regulation of cell migration	4/194	196/16374	0.203495	0.358215	0.29707	NEDD9/EGF/CDH13/PDGFRB	4
GO:0060326	cell chemotaxis	2/194	71/16374	0.205607	0.361529	0.299818	PDGFRB/SLIT2	2
GO:0023014	signal transduction by protein phosphorylation	3/194	132/16374	0.206227	0.361815	0.300055	VRK2/NPFFR2/RIT2	3
GO:0030324	lung development	3/194	132/16374	0.206227	0.361815	0.300055	ZFPM2/CCBE1/PDGFRB	3
GO:0008053	mitochondrial fusion	1/194	20/16374	0.212203	0.366596	0.30402	PID1	1
GO:0010881	regulation of cardiac muscle contraction by regulation of the release of sequestered calcium ion	1/194	20/16374	0.212203	0.366596	0.30402	SLC8A1	1
GO:0014044	Schwann cell development	1/194	20/16374	0.212203	0.366596	0.30402	NRG1	1
GO:0014046	dopamine secretion	1/194	20/16374	0.212203	0.366596	0.30402	CNR1	1
GO:0014066	regulation of phosphatidylinositol 3-kinase signaling	1/194	20/16374	0.212203	0.366596	0.30402	RASGRP1	1
GO:0030850	prostate gland development	1/194	20/16374	0.212203	0.366596	0.30402	SFRP1	1
GO:0035357	peroxisome proliferator activated receptor signaling pathway	1/194	20/16374	0.212203	0.366596	0.30402	LMO3	1
GO:0036120	cellular response to platelet-derived growth factor stimulus	1/194	20/16374	0.212203	0.366596	0.30402	PDGFRB	1
GO:0044346	fibroblast apoptotic process	1/194	20/16374	0.212203	0.366596	0.30402	SFRP1	1
GO:0048169	regulation of long-term neuronal synaptic plasticity	1/194	20/16374	0.212203	0.366596	0.30402	GRIK2	1
GO:0061082	myeloid leukocyte cytokine production	1/194	20/16374	0.212203	0.366596	0.30402	IRAK3	1
GO:0070584	mitochondrion morphogenesis	1/194	20/16374	0.212203	0.366596	0.30402	PID1	1
GO:0071425	hematopoietic stem cell proliferation	1/194	20/16374	0.212203	0.366596	0.30402	KITLG	1
GO:0072643	interferon-gamma secretion	1/194	20/16374	0.212203	0.366596	0.30402	RASGRP1	1
GO:0002009	morphogenesis of an epithelium	2/194	73/16374	0.214285	0.368179	0.305333	EGF/SLIT2	2
GO:0007015	actin filament organization	2/194	73/16374	0.214285	0.368179	0.305333	MYO1B/SORBS2	2
GO:0030522	intracellular receptor signaling pathway	2/194	73/16374	0.214285	0.368179	0.305333	NR2F2/LMO3	2
GO:0042391	regulation of membrane potential	2/194	73/16374	0.214285	0.368179	0.305333	CNR1/HCN1	2
GO:0042632	cholesterol homeostasis	2/194	73/16374	0.214285	0.368179	0.305333	MALRD1/HDAC9	2
GO:0007417	central nervous system development	6/194	339/16374	0.214875	0.368618	0.305697	GRIN2D/DCX/NRG1/AFF2/CA10/CNTNAP2	6
GO:0009887	animal organ morphogenesis	5/194	269/16374	0.215008	0.368618	0.305697	SFRP1/COL9A1/MMP16/FREM1/NRP1	5
GO:0031647	regulation of protein stability	2/194	74/16374	0.218638	0.374285	0.310397	TF/ADGRV1	2
GO:0007026	negative regulation of microtubule depolymerization	1/194	21/16374	0.221549	0.374285	0.310397	FGF13	1
GO:0010804	negative regulation of tumor necrosis factor-mediated signaling pathway	1/194	21/16374	0.221549	0.374285	0.310397	CCDC3	1
GO:0014850	response to muscle activity	1/194	21/16374	0.221549	0.374285	0.310397	POSTN	1
GO:0019228	neuronal action potential	1/194	21/16374	0.221549	0.374285	0.310397	GRIK2	1
GO:0021695	cerebellar cortex development	1/194	21/16374	0.221549	0.374285	0.310397	SEZ6L	1
GO:0031638	zymogen activation	1/194	21/16374	0.221549	0.374285	0.310397	PRSS12	1
GO:0033598	mammary gland epithelial cell proliferation	1/194	21/16374	0.221549	0.374285	0.310397	ROBO1	1
GO:0036010	protein localization to endosome	1/194	21/16374	0.221549	0.374285	0.310397	EGF	1
GO:0045954	positive regulation of natural killer cell mediated cytotoxicity	1/194	21/16374	0.221549	0.374285	0.310397	RASGRP1	1
GO:0046488	phosphatidylinositol metabolic process	1/194	21/16374	0.221549	0.374285	0.310397	PDGFRB	1
GO:0048260	positive regulation of receptor-mediated endocytosis	1/194	21/16374	0.221549	0.374285	0.310397	TF	1
GO:1901576	organic substance biosynthetic process	1/194	21/16374	0.221549	0.374285	0.310397	CCDC3	1
GO:0048015	phosphatidylinositol-mediated signaling	3/194	137/16374	0.221632	0.374285	0.310397	PLCH1/RASGRP1/PDGFRB	3
GO:0045892	negative regulation of transcription, DNA-templated	8/194	488/16374	0.223114	0.376386	0.312139	SFRP1/NR2F2/ZFPM2/PTPRK/NRG1/PRDM16/HDAC9/RUNX1T1	8
GO:0030879	mammary gland development	2/194	76/16374	0.227364	0.382379	0.317109	NRG1/PRLR	2
GO:0048738	cardiac muscle tissue development	2/194	76/16374	0.227364	0.382379	0.317109	NRG1/NOX4	2
GO:0010628	positive regulation of gene expression	6/194	346/16374	0.228154	0.382379	0.317109	EGF/NRG1/PID1/CUX2/ZNF804A/ROBO1	6
GO:0002092	positive regulation of receptor internalization	1/194	22/16374	0.230784	0.382379	0.317109	EGF	1
GO:0007215	glutamate receptor signaling pathway	1/194	22/16374	0.230784	0.382379	0.317109	GRIK2	1
GO:0008206	bile acid metabolic process	1/194	22/16374	0.230784	0.382379	0.317109	MALRD1	1
GO:0009314	response to radiation	1/194	22/16374	0.230784	0.382379	0.317109	OPRM1	1
GO:0010460	positive regulation of heart rate	1/194	22/16374	0.230784	0.382379	0.317109	PDE4D	1
GO:0022604	regulation of cell morphogenesis	1/194	22/16374	0.230784	0.382379	0.317109	EFNA5	1
GO:0030318	melanocyte differentiation	1/194	22/16374	0.230784	0.382379	0.317109	KITLG	1
GO:0035909	aorta morphogenesis	1/194	22/16374	0.230784	0.382379	0.317109	PDGFRB	1
GO:0045921	positive regulation of exocytosis	1/194	22/16374	0.230784	0.382379	0.317109	RAB27B	1
GO:0046545	development of primary female sexual characteristics	1/194	22/16374	0.230784	0.382379	0.317109	SFRP1	1
GO:0046716	muscle cell cellular homeostasis	1/194	22/16374	0.230784	0.382379	0.317109	SGCZ	1
GO:0060401	cytosolic calcium ion transport	1/194	22/16374	0.230784	0.382379	0.317109	SLC8A1	1
GO:0072358	cardiovascular system development	1/194	22/16374	0.230784	0.382379	0.317109	NXN	1
GO:1900273	positive regulation of long-term synaptic potentiation	1/194	22/16374	0.230784	0.382379	0.317109	CHRNA7	1
GO:0006874	cellular calcium ion homeostasis	2/194	77/16374	0.231737	0.383557	0.318086	GRIK2/CHRNA7	2
GO:0009306	protein secretion	5/194	277/16374	0.232193	0.383909	0.318378	SFRP1/OPRM1/CNR1/HDAC9/CACNA1E	5
GO:0001934	positive regulation of protein phosphorylation	3/194	141/16374	0.234118	0.386686	0.320681	RASGRP1/EFNA5/CHRNA7	3
GO:0071356	cellular response to tumor necrosis factor	4/194	209/16374	0.235948	0.387957	0.321735	SFRP1/POSTN/PID1/AIM2	4
GO:0006796	phosphate-containing compound metabolic process	2/194	78/16374	0.236115	0.387957	0.321735	EGF/NRP1	2
GO:0007189	adenylate cyclase-activating G protein-coupled receptor signaling pathway	2/194	78/16374	0.236115	0.387957	0.321735	OPRM1/RIT2	2
GO:0031623	receptor internalization	2/194	78/16374	0.236115	0.387957	0.321735	GRIA1/EGF	2
GO:0048144	fibroblast proliferation	2/194	78/16374	0.236115	0.387957	0.321735	SFRP1/PDGFRB	2
GO:0048514	blood vessel morphogenesis	5/194	279/16374	0.236551	0.388268	0.321993	NR2F2/ZFPM2/EGF/NRP1/THSD7A	5
GO:0001708	cell fate specification	1/194	23/16374	0.23991	0.388929	0.322541	MIAT	1
GO:0002218	activation of innate immune response	1/194	23/16374	0.23991	0.388929	0.322541	AIM2	1
GO:0006297	nucleotide-excision repair, DNA gap filling	1/194	23/16374	0.23991	0.388929	0.322541	RFC3	1
GO:0006929	substrate-dependent cell migration	1/194	23/16374	0.23991	0.388929	0.322541	NRP1	1
GO:0009966	regulation of signal transduction	1/194	23/16374	0.23991	0.388929	0.322541	CNKSR2	1
GO:0021772	olfactory bulb development	1/194	23/16374	0.23991	0.388929	0.322541	EXT1	1
GO:0033137	negative regulation of peptidyl-serine phosphorylation	1/194	23/16374	0.23991	0.388929	0.322541	PDE4D	1
GO:0035902	response to immobilization stress	1/194	23/16374	0.23991	0.388929	0.322541	SLC8A1	1
GO:0045776	negative regulation of blood pressure	1/194	23/16374	0.23991	0.388929	0.322541	CNR1	1
GO:0045930	negative regulation of mitotic cell cycle	1/194	23/16374	0.23991	0.388929	0.322541	BRINP3	1
GO:0048747	muscle fiber development	1/194	23/16374	0.23991	0.388929	0.322541	HDAC9	1
GO:0051674	localization of cell	1/194	23/16374	0.23991	0.388929	0.322541	ELMO1	1
GO:0051056	regulation of small GTPase mediated signal transduction	3/194	143/16374	0.240408	0.389085	0.32267	ARHGAP18/ARHGAP10/ARHGAP28	3
GO:0032088	negative regulation of NF-kappaB transcription factor activity	2/194	79/16374	0.240498	0.389085	0.32267	AIM2/IRAK3	2
GO:0007517	muscle organ development	3/194	144/16374	0.243564	0.393641	0.326449	NR2F2/COL19A1/SVIL	3
GO:0010629	negative regulation of gene expression	4/194	213/16374	0.246178	0.39746	0.329616	SFRP1/AFF2/SFMBT2/ROBO1	4
GO:0003203	endocardial cushion morphogenesis	1/194	24/16374	0.248928	0.398234	0.330258	ROBO1	1
GO:0010719	negative regulation of epithelial to mesenchymal transition	1/194	24/16374	0.248928	0.398234	0.330258	SFRP1	1
GO:0014808	release of sequestered calcium ion into cytosol by sarcoplasmic reticulum	1/194	24/16374	0.248928	0.398234	0.330258	PDE4D	1
GO:0022411	cellular component disassembly	1/194	24/16374	0.248928	0.398234	0.330258	IRAK3	1
GO:0055072	iron ion homeostasis	1/194	24/16374	0.248928	0.398234	0.330258	TF	1
GO:0061383	trabecula morphogenesis	1/194	24/16374	0.248928	0.398234	0.330258	SFRP1	1
GO:0070296	sarcoplasmic reticulum calcium ion transport	1/194	24/16374	0.248928	0.398234	0.330258	PDE4D	1
GO:0071398	cellular response to fatty acid	1/194	24/16374	0.248928	0.398234	0.330258	PID1	1
GO:0072006	nephron development	1/194	24/16374	0.248928	0.398234	0.330258	PTPRO	1
GO:0030183	B cell differentiation	2/194	82/16374	0.253668	0.405391	0.336193	SFRP1/HDAC9	2
GO:0019538	protein metabolic process	4/194	216/16374	0.253915	0.405391	0.336193	MMP16/NRG1/IRAK3/CHRNA7	4
GO:0006400	tRNA modification	1/194	25/16374	0.25784	0.407887	0.338263	TRMT9B	1
GO:0006851	mitochondrial calcium ion transmembrane transport	1/194	25/16374	0.25784	0.407887	0.338263	MCUB	1
GO:0032967	positive regulation of collagen biosynthetic process	1/194	25/16374	0.25784	0.407887	0.338263	PDGFRB	1
GO:0032984	protein-containing complex disassembly	1/194	25/16374	0.25784	0.407887	0.338263	IRAK3	1
GO:0033687	osteoblast proliferation	1/194	25/16374	0.25784	0.407887	0.338263	SFRP1	1
GO:0043113	receptor clustering	1/194	25/16374	0.25784	0.407887	0.338263	GRIK2	1
GO:0055117	regulation of cardiac muscle contraction	1/194	25/16374	0.25784	0.407887	0.338263	FGF13	1
GO:0060045	positive regulation of cardiac muscle cell proliferation	1/194	25/16374	0.25784	0.407887	0.338263	ZFPM2	1
GO:0060384	innervation	1/194	25/16374	0.25784	0.407887	0.338263	NRP1	1
GO:0071773	cellular response to BMP stimulus	2/194	83/16374	0.258062	0.407887	0.338263	SFRP1/CHRDL1	2
GO:0071310	cellular response to organic substance	5/194	289/16374	0.258668	0.408437	0.338719	OPRM1/LRP8/IRAK3/CUX2/SLIT2	5
GO:0060322	head development	4/194	218/16374	0.259101	0.408712	0.338947	GRIN2D/AFF2/CA10/CNTNAP2	4
GO:0035264	multicellular organism growth	3/194	149/16374	0.25944	0.408837	0.339051	PDE4D/RARB/SLC4A10	3
GO:0009566	fertilization	2/194	84/16374	0.262457	0.413099	0.342585	NR2F2/TRIM36	2
GO:0002230	positive regulation of defense response to virus by host	1/194	26/16374	0.266646	0.413099	0.342585	AIM2	1
GO:0009062	fatty acid catabolic process	1/194	26/16374	0.266646	0.413099	0.342585	CNR1	1
GO:0015980	energy derivation by oxidation of organic compounds	1/194	26/16374	0.266646	0.413099	0.342585	PRDM16	1
GO:0022011	myelination in peripheral nervous system	1/194	26/16374	0.266646	0.413099	0.342585	NRG1	1
GO:0030206	chondroitin sulfate biosynthetic process	1/194	26/16374	0.266646	0.413099	0.342585	VCAN	1
GO:0032201	telomere maintenance via semi-conservative replication	1/194	26/16374	0.266646	0.413099	0.342585	RFC3	1
GO:0046627	negative regulation of insulin receptor signaling pathway	1/194	26/16374	0.266646	0.413099	0.342585	PID1	1
GO:0050769	positive regulation of neurogenesis	1/194	26/16374	0.266646	0.413099	0.342585	OPRM1	1
GO:0055074	calcium ion homeostasis	1/194	26/16374	0.266646	0.413099	0.342585	SLC8A1	1
GO:0060074	synapse maturation	1/194	26/16374	0.266646	0.413099	0.342585	SEZ6L	1
GO:0070372	regulation of ERK1 and ERK2 cascade	1/194	26/16374	0.266646	0.413099	0.342585	RASGRP1	1
GO:0072378	blood coagulation, fibrin clot formation	1/194	26/16374	0.266646	0.413099	0.342585	FBLN1	1
GO:0023061	signal release	2/194	85/16374	0.266853	0.413099	0.342585	OPRM1/HDAC9	2
GO:0030316	osteoclast differentiation	2/194	85/16374	0.266853	0.413099	0.342585	SFRP1/UBASH3B	2
GO:0035023	regulation of Rho protein signal transduction	2/194	85/16374	0.266853	0.413099	0.342585	ARHGEF28/PLEKHG4B	2
GO:0048167	regulation of synaptic plasticity	2/194	85/16374	0.266853	0.413099	0.342585	GRIN2D/CHRNA7	2
GO:0060047	heart contraction	2/194	85/16374	0.266853	0.413099	0.342585	PDE4D/SLC8A1	2
GO:0001835	blastocyst hatching	1/194	27/16374	0.275349	0.420524	0.348743	ST8SIA6	1
GO:0001958	endochondral ossification	1/194	27/16374	0.275349	0.420524	0.348743	MMP16	1
GO:0035082	axoneme assembly	1/194	27/16374	0.275349	0.420524	0.348743	LRGUK	1
GO:0035567	non-canonical Wnt signaling pathway	1/194	27/16374	0.275349	0.420524	0.348743	SFRP1	1
GO:0035767	endothelial cell chemotaxis	1/194	27/16374	0.275349	0.420524	0.348743	NRP1	1
GO:0042157	lipoprotein metabolic process	1/194	27/16374	0.275349	0.420524	0.348743	APOLD1	1
GO:0042982	amyloid precursor protein metabolic process	1/194	27/16374	0.275349	0.420524	0.348743	CHRNA7	1
GO:0048741	skeletal muscle fiber development	1/194	27/16374	0.275349	0.420524	0.348743	HDAC9	1
GO:0050690	regulation of defense response to virus by virus	1/194	27/16374	0.275349	0.420524	0.348743	ELMO1	1
GO:0061049	cell growth involved in cardiac muscle cell development	1/194	27/16374	0.275349	0.420524	0.348743	SORBS2	1
GO:1905606	regulation of presynapse assembly	1/194	27/16374	0.275349	0.420524	0.348743	LRFN5	1
GO:0007565	female pregnancy	3/194	154/16374	0.275449	0.420524	0.348743	CNR1/FBLN1/PRLR	3
GO:0032496	response to lipopolysaccharide	3/194	154/16374	0.275449	0.420524	0.348743	OPRM1/CNR1/IRAK3	3
GO:0035295	tube development	3/194	154/16374	0.275449	0.420524	0.348743	SFRP1/ZFPM2/CCBE1	3
GO:0030323	respiratory tube development	2/194	87/16374	0.275644	0.420524	0.348743	ZFPM2/CCBE1	2
GO:0048010	vascular endothelial growth factor receptor signaling pathway	2/194	88/16374	0.280038	0.425788	0.353109	ELMO1/NRP1	2
GO:0030072	peptide hormone secretion	3/194	156/16374	0.281882	0.425788	0.353109	SFRP1/CNR1/CACNA1E	3
GO:0001937	negative regulation of endothelial cell proliferation	1/194	28/16374	0.283949	0.425788	0.353109	NR2F2	1
GO:0001964	startle response	1/194	28/16374	0.283949	0.425788	0.353109	GRIN2D	1
GO:0010458	exit from mitosis	1/194	28/16374	0.283949	0.425788	0.353109	ANLN	1
GO:0010575	positive regulation of vascular endothelial growth factor production	1/194	28/16374	0.283949	0.425788	0.353109	CCBE1	1
GO:0016339	calcium-dependent cell-cell adhesion via plasma membrane cell adhesion molecules	1/194	28/16374	0.283949	0.425788	0.353109	CDH13	1
GO:0034205	amyloid-beta formation	1/194	28/16374	0.283949	0.425788	0.353109	CHRNA7	1
GO:0034314	Arp2/3 complex-mediated actin nucleation	1/194	28/16374	0.283949	0.425788	0.353109	IQGAP2	1
GO:0042755	eating behavior	1/194	28/16374	0.283949	0.425788	0.353109	OPRM1	1
GO:0043484	regulation of RNA splicing	1/194	28/16374	0.283949	0.425788	0.353109	AFF2	1
GO:0045765	regulation of angiogenesis	1/194	28/16374	0.283949	0.425788	0.353109	SFRP1	1
GO:0048147	negative regulation of fibroblast proliferation	1/194	28/16374	0.283949	0.425788	0.353109	SFRP1	1
GO:0048854	brain morphogenesis	1/194	28/16374	0.283949	0.425788	0.353109	SLC4A10	1
GO:0048864	stem cell development	1/194	28/16374	0.283949	0.425788	0.353109	KITLG	1
GO:0050654	chondroitin sulfate proteoglycan metabolic process	1/194	28/16374	0.283949	0.425788	0.353109	VCAN	1
GO:0060292	long-term synaptic depression	1/194	28/16374	0.283949	0.425788	0.353109	GRIA1	1
GO:0061028	establishment of endothelial barrier	1/194	28/16374	0.283949	0.425788	0.353109	PDE4D	1
GO:0035637	multicellular organismal signaling	2/194	89/16374	0.28443	0.426105	0.353371	GRIK2/SLC8A1	2
GO:0035239	tube morphogenesis	5/194	301/16374	0.285826	0.42779	0.354769	ZFPM2/EGF/NRP1/THSD7A/SLIT2	5
GO:0006812	cation transport	1/194	29/16374	0.292447	0.429957	0.356566	TRPM3	1
GO:0007422	peripheral nervous system development	1/194	29/16374	0.292447	0.429957	0.356566	PLXNA4	1
GO:0010737	protein kinase A signaling	1/194	29/16374	0.292447	0.429957	0.356566	ADGRV1	1
GO:0010800	positive regulation of peptidyl-threonine phosphorylation	1/194	29/16374	0.292447	0.429957	0.356566	EGF	1
GO:0014031	mesenchymal cell development	1/194	29/16374	0.292447	0.429957	0.356566	KITLG	1
GO:0032715	negative regulation of interleukin-6 production	1/194	29/16374	0.292447	0.429957	0.356566	IRAK3	1
GO:0034109	homotypic cell-cell adhesion	1/194	29/16374	0.292447	0.429957	0.356566	UBASH3B	1
GO:0045736	negative regulation of cyclin-dependent protein serine/threonine kinase activity	1/194	29/16374	0.292447	0.429957	0.356566	NR2F2	1
GO:0045880	positive regulation of smoothened signaling pathway	1/194	29/16374	0.292447	0.429957	0.356566	SFRP1	1
GO:0045931	positive regulation of mitotic cell cycle	1/194	29/16374	0.292447	0.429957	0.356566	MEIS2	1
GO:0046427	positive regulation of receptor signaling pathway via JAK-STAT	1/194	29/16374	0.292447	0.429957	0.356566	PRLR	1
GO:0046676	negative regulation of insulin secretion	1/194	29/16374	0.292447	0.429957	0.356566	SFRP1	1
GO:0050650	chondroitin sulfate proteoglycan biosynthetic process	1/194	29/16374	0.292447	0.429957	0.356566	VCAN	1
GO:0050718	positive regulation of interleukin-1 beta secretion	1/194	29/16374	0.292447	0.429957	0.356566	AIM2	1
GO:0060402	calcium ion transport into cytosol	1/194	29/16374	0.292447	0.429957	0.356566	SLC8A1	1
GO:0070252	actin-mediated cell contraction	1/194	29/16374	0.292447	0.429957	0.356566	PDE4D	1
GO:0071480	cellular response to gamma radiation	1/194	29/16374	0.292447	0.429957	0.356566	NOX4	1
GO:0071542	dopaminergic neuron differentiation	1/194	29/16374	0.292447	0.429957	0.356566	SFRP1	1
GO:0086003	cardiac muscle cell contraction	1/194	29/16374	0.292447	0.429957	0.356566	PDE4D	1
GO:0071396	cellular response to lipid	2/194	92/16374	0.297589	0.437109	0.362497	NR2F2/RARB	2
GO:0090090	negative regulation of canonical Wnt signaling pathway	3/194	161/16374	0.298019	0.437335	0.362685	SFRP1/PTPRO/HECW1	3
GO:0001569	branching involved in blood vessel morphogenesis	1/194	30/16374	0.300845	0.43944	0.36443	NRP1	1
GO:0003341	cilium movement	1/194	30/16374	0.300845	0.43944	0.36443	DNAH5	1
GO:0043278	response to morphine	1/194	30/16374	0.300845	0.43944	0.36443	CNR1	1
GO:0043552	positive regulation of phosphatidylinositol 3-kinase activity	1/194	30/16374	0.300845	0.43944	0.36443	PDGFRB	1
GO:0051491	positive regulation of filopodium assembly	1/194	30/16374	0.300845	0.43944	0.36443	NRP1	1
GO:0034613	cellular protein localization	4/194	234/16374	0.301243	0.439615	0.364575	EGF/SYTL3/SYNDIG1/RIT2	4
GO:0035690	cellular response to drug	2/194	93/16374	0.301968	0.439859	0.364777	AIM2/CHRNA7	2
GO:0048534	hematopoietic or lymphoid organ development	2/194	93/16374	0.301968	0.439859	0.364777	SFRP1/ANLN	2
GO:0051649	establishment of localization in cell	4/194	235/16374	0.303908	0.442277	0.366782	RAB27B/EPHA5/EFNA5/SYNDIG1	4
GO:0006816	calcium ion transport	3/194	163/16374	0.304491	0.442718	0.367148	EGF/PDGFRB/CHRNA7	3
GO:1905114	cell surface receptor signaling pathway involved in cell-cell signaling	2/194	94/16374	0.306342	0.444999	0.36904	SFRP1/NXN	2
GO:0070727	cellular macromolecule localization	3/194	164/16374	0.307729	0.445382	0.369357	SYTL3/SYNDIG1/RIT2	3
GO:0001655	urogenital system development	1/194	31/16374	0.309144	0.445382	0.369357	NUP93	1
GO:0007340	acrosome reaction	1/194	31/16374	0.309144	0.445382	0.369357	TRIM36	1
GO:0007528	neuromuscular junction development	1/194	31/16374	0.309144	0.445382	0.369357	CACNG2	1
GO:0009247	glycolipid biosynthetic process	1/194	31/16374	0.309144	0.445382	0.369357	ST8SIA6	1
GO:0009409	response to cold	1/194	31/16374	0.309144	0.445382	0.369357	CDH8	1
GO:0018279	protein N-linked glycosylation via asparagine	1/194	31/16374	0.309144	0.445382	0.369357	ST6GAL1	1
GO:0021675	nerve development	1/194	31/16374	0.309144	0.445382	0.369357	NRP1	1
GO:0030534	adult behavior	1/194	31/16374	0.309144	0.445382	0.369357	CNTNAP2	1
GO:0007173	epidermal growth factor receptor signaling pathway	2/194	95/16374	0.310711	0.446824	0.370554	EGF/CDH13	2
GO:0043534	blood vessel endothelial cell migration	2/194	95/16374	0.310711	0.446824	0.370554	NRP1/HDAC9	2
GO:0001503	ossification	4/194	238/16374	0.311916	0.448149	0.371652	SFRP1/CHRDL1/EXT1/VCAN	4
GO:0000278	mitotic cell cycle	3/194	166/16374	0.31421	0.450213	0.373364	BRINP3/MEIS2/CDH13	3
GO:0006629	lipid metabolic process	4/194	239/16374	0.31459	0.450213	0.373364	NR2F2/LRP8/CCDC3/BCL11B	4
GO:0001975	response to amphetamine	1/194	32/16374	0.317345	0.450213	0.373364	HDAC9	1
GO:0007019	microtubule depolymerization	1/194	32/16374	0.317345	0.450213	0.373364	FGF13	1
GO:0007492	endoderm development	1/194	32/16374	0.317345	0.450213	0.373364	EXT1	1
GO:0010811	positive regulation of cell-substrate adhesion	1/194	32/16374	0.317345	0.450213	0.373364	VWC2	1
GO:0032148	activation of protein kinase B activity	1/194	32/16374	0.317345	0.450213	0.373364	NRG1	1
GO:0032835	glomerulus development	1/194	32/16374	0.317345	0.450213	0.373364	PTPRO	1
GO:0035282	segmentation	1/194	32/16374	0.317345	0.450213	0.373364	SFRP1	1
GO:0036465	synaptic vesicle recycling	1/194	32/16374	0.317345	0.450213	0.373364	RAB27B	1
GO:0045773	positive regulation of axon extension	1/194	32/16374	0.317345	0.450213	0.373364	CDH4	1
GO:0050435	amyloid-beta metabolic process	1/194	32/16374	0.317345	0.450213	0.373364	CHRNA7	1
GO:0051567	histone H3-K9 methylation	1/194	32/16374	0.317345	0.450213	0.373364	PRDM16	1
GO:0071354	cellular response to interleukin-6	1/194	32/16374	0.317345	0.450213	0.373364	PID1	1
GO:0060541	respiratory system development	2/194	97/16374	0.319432	0.452361	0.375146	ZFPM2/CCBE1	2
GO:0120162	positive regulation of cold-induced thermogenesis	2/194	97/16374	0.319432	0.452361	0.375146	PRDM16/PRLR	2
GO:0035335	peptidyl-tyrosine dephosphorylation	2/194	98/16374	0.323783	0.453961	0.376472	PTPRK/PTPRO	2
GO:0061337	cardiac conduction	2/194	98/16374	0.323783	0.453961	0.376472	SLC8A1/CACNG2	2
GO:0007219	Notch signaling pathway	3/194	169/16374	0.323936	0.453961	0.376472	POSTN/EGF/FAT4	3
GO:0002221	pattern recognition receptor signaling pathway	1/194	33/16374	0.325449	0.453961	0.376472	IRAK3	1
GO:0006409	tRNA export from nucleus	1/194	33/16374	0.325449	0.453961	0.376472	NUP93	1
GO:0007009	plasma membrane organization	1/194	33/16374	0.325449	0.453961	0.376472	FAT4	1
GO:0007616	long-term memory	1/194	33/16374	0.325449	0.453961	0.376472	GRIA1	1
GO:0042554	superoxide anion generation	1/194	33/16374	0.325449	0.453961	0.376472	NOX4	1
GO:0043403	skeletal muscle tissue regeneration	1/194	33/16374	0.325449	0.453961	0.376472	EYS	1
GO:0046677	response to antibiotic	1/194	33/16374	0.325449	0.453961	0.376472	OPRM1	1
GO:0048566	embryonic digestive tract development	1/194	33/16374	0.325449	0.453961	0.376472	RARB	1
GO:0048844	artery morphogenesis	1/194	33/16374	0.325449	0.453961	0.376472	NRP1	1
GO:0060350	endochondral bone morphogenesis	1/194	33/16374	0.325449	0.453961	0.376472	MMP16	1
GO:0071431	tRNA-containing ribonucleoprotein complex export from nucleus	1/194	33/16374	0.325449	0.453961	0.376472	NUP93	1
GO:0071674	mononuclear cell migration	1/194	33/16374	0.325449	0.453961	0.376472	SLIT2	1
GO:0086001	cardiac muscle cell action potential	1/194	33/16374	0.325449	0.453961	0.376472	SLC8A1	1
GO:1901998	toxin transport	1/194	33/16374	0.325449	0.453961	0.376472	NRP1	1
GO:0070498	interleukin-1-mediated signaling pathway	2/194	100/16374	0.332463	0.461867	0.383029	VRK2/IRAK3	2
GO:0035924	cellular response to vascular endothelial growth factor stimulus	1/194	34/16374	0.333457	0.461867	0.383029	NRP1	1
GO:0042059	negative regulation of epidermal growth factor receptor signaling pathway	1/194	34/16374	0.333457	0.461867	0.383029	EGF	1
GO:0042987	amyloid precursor protein catabolic process	1/194	34/16374	0.333457	0.461867	0.383029	CHRNA7	1
GO:0043388	positive regulation of DNA binding	1/194	34/16374	0.333457	0.461867	0.383029	EGF	1
GO:0043407	negative regulation of MAP kinase activity	1/194	34/16374	0.333457	0.461867	0.383029	IRAK3	1
GO:0046632	alpha-beta T cell differentiation	1/194	34/16374	0.333457	0.461867	0.383029	BCL11B	1
GO:0071392	cellular response to estradiol stimulus	1/194	34/16374	0.333457	0.461867	0.383029	SFRP1	1
GO:0034599	cellular response to oxidative stress	2/194	101/16374	0.336792	0.46542	0.385976	VRK2/NOX4	2
GO:1990138	neuron projection extension	2/194	101/16374	0.336792	0.46542	0.385976	POSTN/CDH4	2
GO:0061024	membrane organization	3/194	173/16374	0.336906	0.46542	0.385976	TF/EGF/SGCZ	3
GO:0031214	biomineral tissue development	2/194	102/16374	0.341112	0.467903	0.388035	SLC8A1/ADGRV1	2
GO:0001893	maternal placenta development	1/194	35/16374	0.341371	0.467903	0.388035	NR2F2	1
GO:0006699	bile acid biosynthetic process	1/194	35/16374	0.341371	0.467903	0.388035	MALRD1	1
GO:0019985	translesion synthesis	1/194	35/16374	0.341371	0.467903	0.388035	RFC3	1
GO:0030177	positive regulation of Wnt signaling pathway	1/194	35/16374	0.341371	0.467903	0.388035	SFRP1	1
GO:0048488	synaptic vesicle endocytosis	1/194	35/16374	0.341371	0.467903	0.388035	RAB27B	1
GO:0048546	digestive tract morphogenesis	1/194	35/16374	0.341371	0.467903	0.388035	SFRP1	1
GO:0097529	myeloid leukocyte migration	1/194	35/16374	0.341371	0.467903	0.388035	SLIT2	1
GO:0097720	calcineurin-mediated signaling	1/194	35/16374	0.341371	0.467903	0.388035	NRG1	1
GO:0097191	extrinsic apoptotic signaling pathway	3/194	175/16374	0.343388	0.47026	0.389989	SFRP1/NRP1/PAK5	3
GO:0009952	anterior/posterior pattern specification	2/194	103/16374	0.345423	0.472638	0.391961	SFRP1/NR2F2	2
GO:0042060	wound healing	5/194	328/16374	0.348542	0.474006	0.393096	OPRM1/ITGA9/ZFPM2/NRG1/PDGFRB	5
GO:0006911	phagocytosis, engulfment	1/194	36/16374	0.349191	0.474006	0.393096	ELMO1	1
GO:0010942	positive regulation of cell death	1/194	36/16374	0.349191	0.474006	0.393096	KCNK2	1
GO:0032467	positive regulation of cytokinesis	1/194	36/16374	0.349191	0.474006	0.393096	SVIL	1
GO:0033572	transferrin transport	1/194	36/16374	0.349191	0.474006	0.393096	TF	1
GO:0034614	cellular response to reactive oxygen species	1/194	36/16374	0.349191	0.474006	0.393096	PTPRK	1
GO:0045746	negative regulation of Notch signaling pathway	1/194	36/16374	0.349191	0.474006	0.393096	EGF	1
GO:0071621	granulocyte chemotaxis	1/194	36/16374	0.349191	0.474006	0.393096	SLIT2	1
GO:0099172	presynapse organization	1/194	36/16374	0.349191	0.474006	0.393096	LRFN5	1
GO:0016358	dendrite development	2/194	104/16374	0.349726	0.474006	0.393096	DCC/LRP8	2
GO:0071407	cellular response to organic cyclic compound	2/194	104/16374	0.349726	0.474006	0.393096	NR2F2/RARB	2
GO:0072359	circulatory system development	3/194	178/16374	0.3531	0.478169	0.396549	NXN/DNAH5/HDAC9	3
GO:0030282	bone mineralization	2/194	105/16374	0.354019	0.478823	0.397091	SLC8A1/ADGRV1	2
GO:0001662	behavioral fear response	1/194	37/16374	0.356919	0.478823	0.397091	GRIK2	1
GO:0002755	MyD88-dependent toll-like receptor signaling pathway	1/194	37/16374	0.356919	0.478823	0.397091	IRAK3	1
GO:0006296	nucleotide-excision repair, DNA incision, 5'-to lesion	1/194	37/16374	0.356919	0.478823	0.397091	RFC3	1
GO:0006656	phosphatidylcholine biosynthetic process	1/194	37/16374	0.356919	0.478823	0.397091	SLC44A5	1
GO:0010761	fibroblast migration	1/194	37/16374	0.356919	0.478823	0.397091	SLC8A1	1
GO:0033260	nuclear DNA replication	1/194	37/16374	0.356919	0.478823	0.397091	RFC3	1
GO:0042769	DNA damage response, detection of DNA damage	1/194	37/16374	0.356919	0.478823	0.397091	RFC3	1
GO:0045494	photoreceptor cell maintenance	1/194	37/16374	0.356919	0.478823	0.397091	ADGRV1	1
GO:0051262	protein tetramerization	1/194	37/16374	0.356919	0.478823	0.397091	TRPM3	1
GO:0051932	synaptic transmission, GABAergic	1/194	37/16374	0.356919	0.478823	0.397091	CNR1	1
GO:0001837	epithelial to mesenchymal transition	2/194	107/16374	0.362575	0.485586	0.402699	SFRP1/EPHA3	2
GO:0008406	gonad development	2/194	107/16374	0.362575	0.485586	0.402699	ZFPM2/KITLG	2
GO:0032623	interleukin-2 production	1/194	38/16374	0.364555	0.486176	0.403189	PDE4D	1
GO:0033173	calcineurin-NFAT signaling cascade	1/194	38/16374	0.364555	0.486176	0.403189	NRG1	1
GO:0033683	nucleotide-excision repair, DNA incision	1/194	38/16374	0.364555	0.486176	0.403189	RFC3	1
GO:0035329	hippo signaling	1/194	38/16374	0.364555	0.486176	0.403189	FAT4	1
GO:0048663	neuron fate commitment	1/194	38/16374	0.364555	0.486176	0.403189	NRG1	1
GO:0000280	nuclear division	2/194	108/16374	0.366837	0.488807	0.40537	EGF/PDGFRB	2
GO:0051259	protein complex oligomerization	2/194	109/16374	0.371088	0.492084	0.408088	AIM2/RASGRP1	2
GO:0000186	activation of MAPKK activity	1/194	39/16374	0.372101	0.492084	0.408088	EGF	1
GO:0007610	behavior	1/194	39/16374	0.372101	0.492084	0.408088	CNR1	1
GO:0032611	interleukin-1 beta production	1/194	39/16374	0.372101	0.492084	0.408088	AIM2	1
GO:0043303	mast cell degranulation	1/194	39/16374	0.372101	0.492084	0.408088	RASGRP1	1
GO:0051261	protein depolymerization	1/194	39/16374	0.372101	0.492084	0.408088	FGF13	1
GO:0060285	cilium-dependent cell motility	1/194	39/16374	0.372101	0.492084	0.408088	DNAH6	1
GO:0098773	skin epidermis development	1/194	39/16374	0.372101	0.492084	0.408088	LDB2	1
GO:2000134	negative regulation of G1/S transition of mitotic cell cycle	1/194	39/16374	0.372101	0.492084	0.408088	MYO16	1
GO:0007368	determination of left/right symmetry	2/194	110/16374	0.375328	0.494694	0.410253	PCSK6/DNAH5	2
GO:0009057	macromolecule catabolic process	2/194	110/16374	0.375328	0.494694	0.410253	NRG1/IRAK3	2
GO:0140014	mitotic nuclear division	2/194	110/16374	0.375328	0.494694	0.410253	EGF/PDGFRB	2
GO:1901565	organonitrogen compound catabolic process	2/194	110/16374	0.375328	0.494694	0.410253	NRG1/IRAK3	2
GO:0042113	B cell activation	2/194	111/16374	0.379557	0.496951	0.412124	SFRP1/HDAC9	2
GO:0098542	defense response to other organism	2/194	111/16374	0.379557	0.496951	0.412124	LRP8/IRAK3	2
GO:0001974	blood vessel remodeling	1/194	40/16374	0.379559	0.496951	0.412124	SEMA3C	1
GO:0019395	fatty acid oxidation	1/194	40/16374	0.379559	0.496951	0.412124	CNR1	1
GO:0032615	interleukin-12 production	1/194	40/16374	0.379559	0.496951	0.412124	IRAK3	1
GO:0033344	cholesterol efflux	1/194	40/16374	0.379559	0.496951	0.412124	EGF	1
GO:0099504	synaptic vesicle cycle	1/194	40/16374	0.379559	0.496951	0.412124	SYNDIG1	1
GO:1990266	neutrophil migration	1/194	40/16374	0.379559	0.496951	0.412124	SLIT2	1
GO:0071456	cellular response to hypoxia	3/194	187/16374	0.382118	0.499888	0.41456	SFRP1/KCNK2/SLC8A1	3
GO:0002228	natural killer cell mediated immunity	1/194	41/16374	0.386928	0.502433	0.416671	RASGRP1	1
GO:0006110	regulation of glycolytic process	1/194	41/16374	0.386928	0.502433	0.416671	NUP93	1
GO:0007051	spindle organization	1/194	41/16374	0.386928	0.502433	0.416671	TRIM36	1
GO:0016575	histone deacetylation	1/194	41/16374	0.386928	0.502433	0.416671	HDAC9	1
GO:0019941	modification-dependent protein catabolic process	1/194	41/16374	0.386928	0.502433	0.416671	EGF	1
GO:0032612	interleukin-1 production	1/194	41/16374	0.386928	0.502433	0.416671	AIM2	1
GO:0050873	brown fat cell differentiation	1/194	41/16374	0.386928	0.502433	0.416671	PRDM16	1
GO:0086002	cardiac muscle cell action potential involved in contraction	1/194	41/16374	0.386928	0.502433	0.416671	KCNN2	1
GO:0099054	presynapse assembly	1/194	41/16374	0.386928	0.502433	0.416671	LRFN5	1
GO:0045471	response to ethanol	2/194	113/16374	0.387978	0.503383	0.417458	OPRM1/CNR1	2
GO:0006754	ATP biosynthetic process	1/194	42/16374	0.39421	0.508543	0.421738	PID1	1
GO:0006801	superoxide metabolic process	1/194	42/16374	0.39421	0.508543	0.421738	NOX4	1
GO:0006997	nucleus organization	1/194	42/16374	0.39421	0.508543	0.421738	NUP93	1
GO:0015701	bicarbonate transport	1/194	42/16374	0.39421	0.508543	0.421738	SLC4A10	1
GO:0022414	reproductive process	1/194	42/16374	0.39421	0.508543	0.421738	ANTXR2	1
GO:0032526	response to retinoic acid	1/194	42/16374	0.39421	0.508543	0.421738	PDGFRB	1
GO:0032729	positive regulation of interferon-gamma production	1/194	42/16374	0.39421	0.508543	0.421738	PDE4D	1
GO:0006953	acute-phase response	1/194	43/16374	0.401405	0.5153	0.427341	CNR1	1
GO:0018210	peptidyl-threonine modification	1/194	43/16374	0.401405	0.5153	0.427341	EGF	1
GO:0021915	neural tube development	1/194	43/16374	0.401405	0.5153	0.427341	SEMA3C	1
GO:0045668	negative regulation of osteoblast differentiation	1/194	43/16374	0.401405	0.5153	0.427341	SFRP1	1
GO:0048016	inositol phosphate-mediated signaling	1/194	43/16374	0.401405	0.5153	0.427341	NRG1	1
GO:0097581	lamellipodium organization	1/194	43/16374	0.401405	0.5153	0.427341	SLIT2	1
GO:0002526	acute inflammatory response	1/194	44/16374	0.408516	0.522729	0.433502	CNR1	1
GO:0019935	cyclic-nucleotide-mediated signaling	1/194	44/16374	0.408516	0.522729	0.433502	PDE4D	1
GO:0044786	cell cycle DNA replication	1/194	44/16374	0.408516	0.522729	0.433502	RFC3	1
GO:0048701	embryonic cranial skeleton morphogenesis	1/194	44/16374	0.408516	0.522729	0.433502	MMP16	1
GO:0007568	aging	3/194	197/16374	0.414015	0.529147	0.438825	CNR1/PDE4D/PDGFRB	3
GO:0003208	cardiac ventricle morphogenesis	1/194	45/16374	0.415543	0.529147	0.438825	ZFPM2	1
GO:0007405	neuroblast proliferation	1/194	45/16374	0.415543	0.529147	0.438825	FAM19A1	1
GO:0008333	endosome to lysosome transport	1/194	45/16374	0.415543	0.529147	0.438825	DENND3	1
GO:0021782	glial cell development	1/194	45/16374	0.415543	0.529147	0.438825	NRG1	1
GO:0072330	monocarboxylic acid biosynthetic process	1/194	45/16374	0.415543	0.529147	0.438825	MALRD1	1
GO:0008360	regulation of cell shape	2/194	120/16374	0.41704	0.530198	0.439696	ARHGAP18/PALMD	2
GO:0048732	gland development	2/194	120/16374	0.41704	0.530198	0.439696	SFRP1/PRLR	2
GO:0048538	thymus development	1/194	46/16374	0.422487	0.536259	0.444723	BCL11B	1
GO:0072171	mesonephric tubule morphogenesis	1/194	46/16374	0.422487	0.536259	0.444723	FAT4	1
GO:0120031	plasma membrane bounded cell projection assembly	4/194	280/16374	0.424513	0.538399	0.446497	LRGUK/NRP1/ANLN/SLIT2	4
GO:0046777	protein autophosphorylation	3/194	201/16374	0.426635	0.540656	0.448369	VRK2/IRAK3/PDGFRB	3
GO:0022610	biological adhesion	2/194	123/16374	0.429284	0.542353	0.449776	FBLN1/CDH13	2
GO:0007040	lysosome organization	1/194	47/16374	0.429349	0.542353	0.449776	CLVS2	1
GO:0007585	respiratory gaseous exchange by respiratory system	1/194	47/16374	0.429349	0.542353	0.449776	CCBE1	1
GO:0048146	positive regulation of fibroblast proliferation	1/194	47/16374	0.429349	0.542353	0.449776	PDGFRB	1
GO:0003231	cardiac ventricle development	1/194	48/16374	0.436129	0.548287	0.454697	KCNK2	1
GO:0007498	mesoderm development	1/194	48/16374	0.436129	0.548287	0.454697	EXT1	1
GO:0007595	lactation	1/194	48/16374	0.436129	0.548287	0.454697	PRLR	1
GO:0032760	positive regulation of tumor necrosis factor production	1/194	48/16374	0.436129	0.548287	0.454697	RASGRP1	1
GO:0034620	cellular response to unfolded protein	1/194	48/16374	0.436129	0.548287	0.454697	PACRG	1
GO:1901701	cellular response to oxygen-containing compound	1/194	48/16374	0.436129	0.548287	0.454697	CHRNA7	1
GO:0014706	striated muscle tissue development	2/194	125/16374	0.437372	0.549411	0.45563	NRG1/NOX4	2
GO:0022037	metencephalon development	1/194	49/16374	0.44283	0.553187	0.458761	MYO16	1
GO:0048678	response to axon injury	1/194	49/16374	0.44283	0.553187	0.458761	KCNK2	1
GO:0051881	regulation of mitochondrial membrane potential	1/194	49/16374	0.44283	0.553187	0.458761	PID1	1
GO:0060395	SMAD protein signal transduction	1/194	49/16374	0.44283	0.553187	0.458761	NUP93	1
GO:0060675	ureteric bud morphogenesis	1/194	49/16374	0.44283	0.553187	0.458761	FAT4	1
GO:0071230	cellular response to amino acid stimulus	1/194	49/16374	0.44283	0.553187	0.458761	GLRA2	1
GO:0090102	cochlea development	1/194	49/16374	0.44283	0.553187	0.458761	KCNK2	1
GO:0045766	positive regulation of angiogenesis	2/194	127/16374	0.445397	0.555955	0.461056	CCBE1/CHRNA7	2
GO:0002064	epithelial cell development	1/194	50/16374	0.449451	0.556614	0.461603	BCL11B	1
GO:0021510	spinal cord development	1/194	50/16374	0.449451	0.556614	0.461603	DCC	1
GO:0021536	diencephalon development	1/194	50/16374	0.449451	0.556614	0.461603	CNTNAP2	1
GO:0031397	negative regulation of protein ubiquitination	1/194	50/16374	0.449451	0.556614	0.461603	NXN	1
GO:0035176	social behavior	1/194	50/16374	0.449451	0.556614	0.461603	CNTNAP2	1
GO:0043525	positive regulation of neuron apoptotic process	1/194	50/16374	0.449451	0.556614	0.461603	GRIK2	1
GO:0050701	interleukin-1 secretion	1/194	50/16374	0.449451	0.556614	0.461603	AIM2	1
GO:0050702	interleukin-1 beta secretion	1/194	50/16374	0.449451	0.556614	0.461603	AIM2	1
GO:0051604	protein maturation	1/194	50/16374	0.449451	0.556614	0.461603	CCBE1	1
GO:1903078	positive regulation of protein localization to plasma membrane	1/194	50/16374	0.449451	0.556614	0.461603	EPHA3	1
GO:0001541	ovarian follicle development	1/194	51/16374	0.455994	0.562951	0.466858	KITLG	1
GO:0001656	metanephros development	1/194	51/16374	0.455994	0.562951	0.466858	PDGFRB	1
GO:0006635	fatty acid beta-oxidation	1/194	51/16374	0.455994	0.562951	0.466858	CNR1	1
GO:0032963	collagen metabolic process	1/194	51/16374	0.455994	0.562951	0.466858	PDGFRB	1
GO:0035195	gene silencing by miRNA	2/194	130/16374	0.457316	0.563702	0.467481	NUP93/MIR137HG	2
GO:0090263	positive regulation of canonical Wnt signaling pathway	2/194	130/16374	0.457316	0.563702	0.467481	SFRP1/EGF	2
GO:0007049	cell cycle	6/194	458/16374	0.459882	0.566422	0.469737	NEDD9/TRIM36/BRINP3/MEIS2/PTPRK/HMCN1	6
GO:0006261	DNA-dependent DNA replication	1/194	52/16374	0.462459	0.567384	0.470535	RFC3	1
GO:0009953	dorsal/ventral pattern formation	1/194	52/16374	0.462459	0.567384	0.470535	SFRP1	1
GO:0034644	cellular response to UV	1/194	52/16374	0.462459	0.567384	0.470535	PTPRK	1
GO:0060135	maternal process involved in female pregnancy	1/194	52/16374	0.462459	0.567384	0.470535	CNR1	1
GO:0097553	calcium ion transmembrane import into cytosol	1/194	52/16374	0.462459	0.567384	0.470535	GRIN2D	1
GO:0060070	canonical Wnt signaling pathway	4/194	295/16374	0.463916	0.56873	0.471651	SFRP1/EGF/PTPRO/HECW1	4
GO:0030001	metal ion transport	1/194	53/16374	0.468848	0.57198	0.474346	SLC8A1	1
GO:0042267	natural killer cell mediated cytotoxicity	1/194	53/16374	0.468848	0.57198	0.474346	RASGRP1	1
GO:0075733	intracellular transport of virus	1/194	53/16374	0.468848	0.57198	0.474346	NUP93	1
GO:0097696	receptor signaling pathway via STAT	1/194	53/16374	0.468848	0.57198	0.474346	EGF	1
GO:1903779	regulation of cardiac conduction	1/194	53/16374	0.468848	0.57198	0.474346	SLC8A1	1
GO:0014065	phosphatidylinositol 3-kinase signaling	2/194	133/16374	0.469086	0.57198	0.474346	RASGRP1/PDGFRB	2
GO:0070997	neuron death	4/194	297/16374	0.469103	0.57198	0.474346	GRIK2/NRP1/DCC/CHRNA7	4
GO:0008284	positive regulation of cell population proliferation	6/194	464/16374	0.472362	0.575369	0.477157	SFRP1/EGF/NRG1/KITLG/PDGFRB/CHRNA7	6
GO:0032940	secretion by cell	2/194	134/16374	0.472976	0.575369	0.477157	PCSK6/RAB27B	2
GO:0043524	negative regulation of neuron apoptotic process	2/194	134/16374	0.472976	0.575369	0.477157	GRIK2/NRP1	2
GO:0008366	axon ensheathment	1/194	54/16374	0.475162	0.576695	0.478257	RARB	1
GO:0009725	response to hormone	1/194	54/16374	0.475162	0.576695	0.478257	RERG	1
GO:1903507	negative regulation of nucleic acid-templated transcription	1/194	54/16374	0.475162	0.576695	0.478257	SFMBT2	1
GO:0048468	cell development	3/194	218/16374	0.479109	0.581039	0.481859	PTPRK/CNTNAP2/BCL11B	3
GO:0006612	protein targeting to membrane	1/194	55/16374	0.481401	0.582476	0.483051	CACNG2	1
GO:0006879	cellular iron ion homeostasis	1/194	55/16374	0.481401	0.582476	0.483051	TF	1
GO:0060173	limb development	1/194	55/16374	0.481401	0.582476	0.483051	NR2F2	1
GO:0030097	hemopoiesis	2/194	137/16374	0.484542	0.585381	0.485459	SFRP1/ANLN	2
GO:0034612	response to tumor necrosis factor	2/194	137/16374	0.484542	0.585381	0.485459	AFF3/AIM2	2
GO:0007369	gastrulation	1/194	56/16374	0.487566	0.586788	0.486627	EXT1	1
GO:0030010	establishment of cell polarity	1/194	56/16374	0.487566	0.586788	0.486627	KIF26B	1
GO:0030301	cholesterol transport	1/194	56/16374	0.487566	0.586788	0.486627	EGF	1
GO:0030521	androgen receptor signaling pathway	1/194	56/16374	0.487566	0.586788	0.486627	SFRP1	1
GO:0032147	activation of protein kinase activity	1/194	56/16374	0.487566	0.586788	0.486627	FGF13	1
GO:0001909	leukocyte mediated cytotoxicity	1/194	57/16374	0.493658	0.591865	0.490837	RASGRP1	1
GO:0015672	monovalent inorganic cation transport	1/194	57/16374	0.493658	0.591865	0.490837	SLC8A1	1
GO:0031016	pancreas development	1/194	57/16374	0.493658	0.591865	0.490837	MEIS2	1
GO:0045453	bone resorption	1/194	57/16374	0.493658	0.591865	0.490837	NOX4	1
GO:0051592	response to calcium ion	1/194	57/16374	0.493658	0.591865	0.490837	CACNG2	1
GO:0021549	cerebellum development	1/194	58/16374	0.499678	0.597269	0.495318	MYO16	1
GO:0050679	positive regulation of epithelial cell proliferation	1/194	58/16374	0.499678	0.597269	0.495318	SFRP1	1
GO:0061053	somite development	1/194	58/16374	0.499678	0.597269	0.495318	SEMA3C	1
GO:0070527	platelet aggregation	1/194	58/16374	0.499678	0.597269	0.495318	UBASH3B	1
GO:0001658	branching involved in ureteric bud morphogenesis	1/194	59/16374	0.505627	0.6021	0.499325	FAT4	1
GO:0007588	excretion	1/194	59/16374	0.505627	0.6021	0.499325	KIRREL1	1
GO:0016266	O-glycan processing	1/194	59/16374	0.505627	0.6021	0.499325	ST6GAL1	1
GO:0019953	sexual reproduction	1/194	59/16374	0.505627	0.6021	0.499325	NR2F2	1
GO:0050680	negative regulation of epithelial cell proliferation	1/194	59/16374	0.505627	0.6021	0.499325	SFRP1	1
GO:0106106	cold-induced thermogenesis	2/194	143/16374	0.507199	0.603518	0.5005	PRDM16/PRLR	2
GO:0001944	vasculature development	1/194	60/16374	0.511506	0.606357	0.502855	NRP1	1
GO:0007200	phospholipase C-activating G protein-coupled receptor signaling pathway	1/194	60/16374	0.511506	0.606357	0.502855	OPRM1	1
GO:0014070	response to organic cyclic compound	1/194	60/16374	0.511506	0.606357	0.502855	SFRP1	1
GO:0044257	cellular protein catabolic process	1/194	60/16374	0.511506	0.606357	0.502855	DENND3	1
GO:0046847	filopodium assembly	1/194	60/16374	0.511506	0.606357	0.502855	NRP1	1
GO:0043627	response to estrogen	1/194	61/16374	0.517315	0.612324	0.507803	PDGFRB	1
GO:0046785	microtubule polymerization	1/194	61/16374	0.517315	0.612324	0.507803	FGF13	1
GO:0006869	lipid transport	1/194	62/16374	0.523055	0.616346	0.511139	APOLD1	1
GO:0007584	response to nutrient	1/194	62/16374	0.523055	0.616346	0.511139	CNR1	1
GO:0009267	cellular response to starvation	1/194	62/16374	0.523055	0.616346	0.511139	SFRP1	1
GO:0040008	regulation of growth	1/194	62/16374	0.523055	0.616346	0.511139	NEDD9	1
GO:0046323	glucose import	1/194	62/16374	0.523055	0.616346	0.511139	PID1	1
GO:0098662	inorganic cation transmembrane transport	1/194	62/16374	0.523055	0.616346	0.511139	KCNN2	1
GO:0006936	muscle contraction	2/194	148/16374	0.525582	0.618862	0.513225	KCNB2/SLC8A1	2
GO:0006355	regulation of transcription, DNA-templated	5/194	406/16374	0.528328	0.619792	0.513997	MYT1/AFF3/AFF2/SFMBT2/ELAVL2	5
GO:0001523	retinoid metabolic process	1/194	63/16374	0.528727	0.619792	0.513997	LRP8	1
GO:0017144	drug metabolic process	1/194	63/16374	0.528727	0.619792	0.513997	PID1	1
GO:0046034	ATP metabolic process	1/194	63/16374	0.528727	0.619792	0.513997	PID1	1
GO:0048207	vesicle targeting, rough ER to cis-Golgi	1/194	63/16374	0.528727	0.619792	0.513997	GRIA1	1
GO:0071277	cellular response to calcium ion	1/194	63/16374	0.528727	0.619792	0.513997	ADGRV1	1
GO:0051260	protein homooligomerization	3/194	235/16374	0.529259	0.619955	0.514132	KCNB2/KCTD8/KCTD16	3
GO:0051092	positive regulation of NF-kappaB transcription factor activity	2/194	150/16374	0.532805	0.623184	0.51681	AIM2/IRAK3	2
GO:0071347	cellular response to interleukin-1	2/194	150/16374	0.532805	0.623184	0.51681	SFRP1/IRAK3	2
GO:0030334	regulation of cell migration	1/194	64/16374	0.534332	0.624047	0.517525	LDB2	1
GO:0048208	COPII vesicle coating	1/194	64/16374	0.534332	0.624047	0.517525	GRIA1	1
GO:0033554	cellular response to stress	3/194	237/16374	0.534983	0.624345	0.517773	OPRM1/KCNK2/NUP93	3
GO:0010256	endomembrane system organization	2/194	151/16374	0.536388	0.625522	0.518749	NUP93/FAT4	2
GO:0016055	Wnt signaling pathway	5/194	410/16374	0.537062	0.625845	0.519017	SFRP1/NXN/EGF/PTPRO/HECW1	5
GO:0006091	generation of precursor metabolites and energy	1/194	65/16374	0.539871	0.628192	0.520963	RUNX1T1	1
GO:0043933	protein-containing complex subunit organization	1/194	65/16374	0.539871	0.628192	0.520963	IRAK3	1
GO:0001558	regulation of cell growth	1/194	66/16374	0.545345	0.632231	0.524313	PAK5	1
GO:0001824	blastocyst development	1/194	66/16374	0.545345	0.632231	0.524313	ST8SIA6	1
GO:0030512	negative regulation of transforming growth factor beta receptor signaling pathway	1/194	66/16374	0.545345	0.632231	0.524313	PRDM16	1
GO:0045184	establishment of protein localization	1/194	66/16374	0.545345	0.632231	0.524313	ADGRV1	1
GO:0046330	positive regulation of JNK cascade	1/194	66/16374	0.545345	0.632231	0.524313	RASGRP1	1
GO:0006470	protein dephosphorylation	2/194	154/16374	0.547026	0.633716	0.525544	PTPRK/PTPRO	2
GO:0042116	macrophage activation	1/194	67/16374	0.550753	0.637098	0.528349	LRFN5	1
GO:0090114	COPII-coated vesicle budding	1/194	67/16374	0.550753	0.637098	0.528349	GRIA1	1
GO:0048863	stem cell differentiation	2/194	156/16374	0.554023	0.640412	0.531097	SFRP1/NRG1	2
GO:0010876	lipid localization	1/194	68/16374	0.556098	0.640933	0.53153	APOLD1	1
GO:0045454	cell redox homeostasis	1/194	68/16374	0.556098	0.640933	0.53153	NXN	1
GO:0071333	cellular response to glucose stimulus	1/194	68/16374	0.556098	0.640933	0.53153	NOX4	1
GO:0071772	response to BMP	1/194	68/16374	0.556098	0.640933	0.53153	CHRDL1	1
GO:0071495	cellular response to endogenous stimulus	3/194	245/16374	0.557485	0.642063	0.532467	CHRDL1/PTPRK/FAT4	3
GO:0001654	eye development	2/194	158/16374	0.560944	0.644667	0.534626	CHRDL1/MEIS2	2
GO:0007569	cell aging	1/194	69/16374	0.561379	0.644667	0.534626	NOX4	1
GO:1901564	organonitrogen compound metabolic process	1/194	69/16374	0.561379	0.644667	0.534626	CHRNA7	1
GO:1902476	chloride transmembrane transport	1/194	69/16374	0.561379	0.644667	0.534626	GLRA2	1
GO:0044238	primary metabolic process	2/194	159/16374	0.564376	0.647637	0.537089	CHRNA7/BCL11B	2
GO:0042475	odontogenesis of dentin-containing tooth	1/194	70/16374	0.566598	0.649244	0.538422	BCL11B	1
GO:0048194	Golgi vesicle budding	1/194	70/16374	0.566598	0.649244	0.538422	GRIA1	1
GO:0003002	regionalization	1/194	71/16374	0.571755	0.653257	0.54175	SFRP1	1
GO:0006919	activation of cysteine-type endopeptidase activity involved in apoptotic process	1/194	71/16374	0.571755	0.653257	0.54175	ROBO1	1
GO:0007259	receptor signaling pathway via JAK-STAT	1/194	71/16374	0.571755	0.653257	0.54175	EGF	1
GO:0060021	roof of mouth development	1/194	71/16374	0.571755	0.653257	0.54175	PRDM16	1
GO:0033209	tumor necrosis factor-mediated signaling pathway	2/194	162/16374	0.574556	0.655508	0.543617	AIM2/CCDC3	2
GO:0050663	cytokine secretion	2/194	162/16374	0.574556	0.655508	0.543617	HDAC9/RASGRP1	2
GO:0001890	placenta development	1/194	72/16374	0.576851	0.657177	0.545001	NR2F2	1
GO:0030518	intracellular steroid hormone receptor signaling pathway	1/194	72/16374	0.576851	0.657177	0.545001	SFRP1	1
GO:0048646	anatomical structure formation involved in morphogenesis	4/194	342/16374	0.579969	0.660057	0.547389	SFRP1/NRP1/CCBE1/CHRNA7	4
GO:0006283	transcription-coupled nucleotide-excision repair	1/194	73/16374	0.581887	0.660057	0.547389	RFC3	1
GO:0022900	electron transport chain	1/194	73/16374	0.581887	0.660057	0.547389	NOX4	1
GO:0043085	positive regulation of catalytic activity	1/194	73/16374	0.581887	0.660057	0.547389	MMP16	1
GO:0060048	cardiac muscle contraction	1/194	73/16374	0.581887	0.660057	0.547389	SLC8A1	1
GO:0060291	long-term synaptic potentiation	1/194	73/16374	0.581887	0.660057	0.547389	CHRNA7	1
GO:0006289	nucleotide-excision repair	1/194	74/16374	0.586863	0.66427	0.550882	RFC3	1
GO:0006757	ATP generation from ADP	1/194	74/16374	0.586863	0.66427	0.550882	NUP93	1
GO:0030317	flagellated sperm motility	1/194	74/16374	0.586863	0.66427	0.550882	DNAH5	1
GO:0010469	regulation of signaling receptor activity	5/194	434/16374	0.587832	0.664445	0.551028	FAM19A1/PDE4D/NRG1/KITLG/FGF13	5
GO:0007179	transforming growth factor beta receptor signaling pathway	2/194	166/16374	0.587859	0.664445	0.551028	PTPRK/PRDM16	2
GO:0031109	microtubule polymerization or depolymerization	1/194	75/16374	0.59178	0.66792	0.55391	FGF13	1
GO:0043112	receptor metabolic process	1/194	75/16374	0.59178	0.66792	0.55391	EGF	1
GO:0006898	receptor-mediated endocytosis	2/194	168/16374	0.594395	0.669914	0.555564	TF/EGF	2
GO:0007254	JNK cascade	2/194	168/16374	0.594395	0.669914	0.555564	GRIK2/RASGRP1	2
GO:0009749	response to glucose	1/194	76/16374	0.596639	0.671006	0.556469	SLC8A1	1
GO:0016052	carbohydrate catabolic process	1/194	76/16374	0.596639	0.671006	0.556469	NUP93	1
GO:0045333	cellular respiration	1/194	76/16374	0.596639	0.671006	0.556469	PRDM16	1
GO:0001942	hair follicle development	1/194	77/16374	0.60144	0.674005	0.558956	LDB2	1
GO:0016925	protein sumoylation	1/194	77/16374	0.60144	0.674005	0.558956	NUP93	1
GO:0022617	extracellular matrix disassembly	1/194	77/16374	0.60144	0.674005	0.558956	MMP16	1
GO:0048515	spermatid differentiation	1/194	77/16374	0.60144	0.674005	0.558956	PACRG	1
GO:1900034	regulation of cellular response to heat	1/194	77/16374	0.60144	0.674005	0.558956	NUP93	1
GO:0009058	biosynthetic process	1/194	78/16374	0.606184	0.677399	0.561771	PDGFRB	1
GO:0035108	limb morphogenesis	1/194	78/16374	0.606184	0.677399	0.561771	SEMA3C	1
GO:0038096	Fc-gamma receptor signaling pathway involved in phagocytosis	1/194	78/16374	0.606184	0.677399	0.561771	ELMO1	1
GO:0048709	oligodendrocyte differentiation	1/194	78/16374	0.606184	0.677399	0.561771	NRG1	1
GO:0019058	viral life cycle	2/194	173/16374	0.610397	0.679273	0.563325	CDHR3/NUP93	2
GO:0007507	heart development	3/194	265/16374	0.610802	0.679273	0.563325	DNAH5/HDAC9/FAT4	3
GO:0007269	neurotransmitter secretion	1/194	79/16374	0.610873	0.679273	0.563325	LIN7A	1
GO:0008217	regulation of blood pressure	1/194	79/16374	0.610873	0.679273	0.563325	NR2F2	1
GO:0008610	lipid biosynthetic process	1/194	79/16374	0.610873	0.679273	0.563325	CCDC3	1
GO:0014068	positive regulation of phosphatidylinositol 3-kinase signaling	1/194	79/16374	0.610873	0.679273	0.563325	PDGFRB	1
GO:0032609	interferon-gamma production	1/194	79/16374	0.610873	0.679273	0.563325	PDE4D	1
GO:0008625	extrinsic apoptotic signaling pathway via death domain receptors	1/194	80/16374	0.615505	0.682982	0.566401	SFRP1	1
GO:0030307	positive regulation of cell growth	1/194	80/16374	0.615505	0.682982	0.566401	SFRP1	1
GO:0048705	skeletal system morphogenesis	1/194	80/16374	0.615505	0.682982	0.566401	SFRP1	1
GO:0009636	response to toxic substance	1/194	81/16374	0.620083	0.686133	0.569014	OPRM1	1
GO:0030595	leukocyte chemotaxis	1/194	81/16374	0.620083	0.686133	0.569014	SLIT2	1
GO:0048609	multicellular organismal reproductive process	1/194	81/16374	0.620083	0.686133	0.569014	CNR1	1
GO:0060964	regulation of gene silencing by miRNA	1/194	81/16374	0.620083	0.686133	0.569014	NUP93	1
GO:0098869	cellular oxidant detoxification	1/194	82/16374	0.624607	0.690654	0.572764	NXN	1
GO:0008016	regulation of heart contraction	1/194	83/16374	0.629077	0.694139	0.575653	SLC8A1	1
GO:0050728	negative regulation of inflammatory response	1/194	83/16374	0.629077	0.694139	0.575653	LRFN5	1
GO:0060218	hematopoietic stem cell differentiation	1/194	83/16374	0.629077	0.694139	0.575653	SFRP1	1
GO:0008104	protein localization	3/194	273/16374	0.630899	0.695663	0.576917	SYTL3/SYNDIG1/RIT2	3
GO:0031532	actin cytoskeleton reorganization	1/194	84/16374	0.633494	0.698037	0.578886	NRP1	1
GO:0001843	neural tube closure	1/194	85/16374	0.637859	0.701867	0.582062	SFRP1	1
GO:0071774	response to fibroblast growth factor	1/194	85/16374	0.637859	0.701867	0.582062	FAT4	1
GO:0000910	cytokinesis	1/194	86/16374	0.642172	0.704649	0.584369	SVIL	1
GO:0019216	regulation of lipid metabolic process	1/194	86/16374	0.642172	0.704649	0.584369	BCL11B	1
GO:0032635	interleukin-6 production	1/194	86/16374	0.642172	0.704649	0.584369	IRAK3	1
GO:0060041	retina development in camera-type eye	1/194	86/16374	0.642172	0.704649	0.584369	PDGFRB	1
GO:0036294	cellular response to decreased oxygen levels	1/194	87/16374	0.646434	0.708833	0.587839	KCNK2	1
GO:0001667	ameboidal-type cell migration	1/194	88/16374	0.650645	0.712461	0.590848	SLC8A1	1
GO:1903409	reactive oxygen species biosynthetic process	1/194	88/16374	0.650645	0.712461	0.590848	NOX4	1
GO:0002062	chondrocyte differentiation	1/194	89/16374	0.654807	0.716521	0.594215	RARB	1
GO:0050900	leukocyte migration	2/194	189/16374	0.658372	0.719924	0.597037	KITLG/SLIT2	2
GO:0051289	protein homotetramerization	1/194	90/16374	0.658919	0.720023	0.597119	HCN1	1
GO:0018107	peptidyl-threonine phosphorylation	1/194	91/16374	0.662983	0.722962	0.599557	EGF	1
GO:0048568	embryonic organ development	1/194	91/16374	0.662983	0.722962	0.599557	ZFPM2	1
GO:0061351	neural precursor cell proliferation	1/194	91/16374	0.662983	0.722962	0.599557	FAM19A1	1
GO:0006096	glycolytic process	1/194	92/16374	0.666998	0.725837	0.601941	NUP93	1
GO:0040007	growth	1/194	92/16374	0.666998	0.725837	0.601941	NEDD9	1
GO:0045165	cell fate commitment	1/194	92/16374	0.666998	0.725837	0.601941	MIAT	1
GO:0006631	fatty acid metabolic process	1/194	93/16374	0.670966	0.727647	0.603442	AOAH	1
GO:0045786	negative regulation of cell cycle	1/194	93/16374	0.670966	0.727647	0.603442	PTPRK	1
GO:0048813	dendrite morphogenesis	1/194	93/16374	0.670966	0.727647	0.603442	CUX2	1
GO:0051726	regulation of cell cycle	1/194	93/16374	0.670966	0.727647	0.603442	TRIM36	1
GO:0071704	organic substance metabolic process	1/194	93/16374	0.670966	0.727647	0.603442	BCL11B	1
GO:0001894	tissue homeostasis	1/194	94/16374	0.674886	0.730394	0.60572	ADGRV1	1
GO:0009790	embryo development	1/194	94/16374	0.674886	0.730394	0.60572	ZFPM2	1
GO:0043410	positive regulation of MAPK cascade	1/194	94/16374	0.674886	0.730394	0.60572	RIT2	1
GO:0043066	negative regulation of apoptotic process	5/194	481/16374	0.67784	0.733088	0.607954	SFRP1/PDGFRB/PRLR/RARB/BCL11B	5
GO:1904659	glucose transmembrane transport	1/194	95/16374	0.67876	0.733582	0.608363	PID1	1
GO:0034097	response to cytokine	3/194	295/16374	0.682421	0.737034	0.611226	OPRM1/LRP8/IRAK3	3
GO:0016043	cellular component organization	2/194	199/16374	0.685897	0.740281	0.61392	NUP93/FAT4	2
GO:0071559	response to transforming growth factor beta	1/194	97/16374	0.686372	0.740287	0.613925	PTPRK	1
GO:0002224	toll-like receptor signaling pathway	1/194	98/16374	0.69011	0.742797	0.616006	IRAK3	1
GO:0006614	SRP-dependent cotranslational protein targeting to membrane	1/194	98/16374	0.69011	0.742797	0.616006	AC087457.1	1
GO:0042552	myelination	1/194	98/16374	0.69011	0.742797	0.616006	RARB	1
GO:0051403	stress-activated MAPK cascade	2/194	202/16374	0.693794	0.745249	0.618039	GRIK2/RASGRP1	2
GO:0071427	mRNA-containing ribonucleoprotein complex export from nucleus	1/194	99/16374	0.693803	0.745249	0.618039	NUP93	1
GO:1902600	proton transmembrane transport	1/194	99/16374	0.693803	0.745249	0.618039	SLC4A10	1
GO:0006959	humoral immune response	1/194	100/16374	0.697453	0.747643	0.620025	ST6GAL1	1
GO:0007338	single fertilization	1/194	100/16374	0.697453	0.747643	0.620025	TRIM36	1
GO:0008543	fibroblast growth factor receptor signaling pathway	1/194	100/16374	0.697453	0.747643	0.620025	FAT4	1
GO:0006090	pyruvate metabolic process	1/194	101/16374	0.70106	0.750491	0.622386	NUP93	1
GO:0042593	glucose homeostasis	1/194	101/16374	0.70106	0.750491	0.622386	CNR1	1
GO:0060071	Wnt signaling pathway, planar cell polarity pathway	1/194	102/16374	0.704624	0.753795	0.625126	SFRP1	1
GO:0006406	mRNA export from nucleus	1/194	103/16374	0.708145	0.757049	0.627825	NUP93	1
GO:0001649	osteoblast differentiation	2/194	208/16374	0.709099	0.757555	0.628245	SFRP1/VCAN	2
GO:0006396	RNA processing	1/194	105/16374	0.715064	0.763411	0.633101	AFF2	1
GO:0051402	neuron apoptotic process	2/194	214/16374	0.723763	0.772176	0.64037	GRIK2/NRP1	2
GO:0048667	cell morphogenesis involved in neuron differentiation	1/194	108/16374	0.725136	0.772598	0.64072	DCC	1
GO:0072001	renal system development	1/194	108/16374	0.725136	0.772598	0.64072	NUP93	1
GO:0009617	response to bacterium	1/194	109/16374	0.728415	0.775567	0.643183	HMCN1	1
GO:0030163	protein catabolic process	2/194	217/16374	0.730859	0.777646	0.644906	NRG1/IRAK3	2
GO:0003007	heart morphogenesis	1/194	111/16374	0.734855	0.78032	0.647124	FAT4	1
GO:0018209	peptidyl-serine modification	1/194	111/16374	0.734855	0.78032	0.647124	PDE4D	1
GO:0019080	viral gene expression	1/194	111/16374	0.734855	0.78032	0.647124	NUP93	1
GO:0070268	cornification	1/194	112/16374	0.738018	0.783152	0.649472	PCSK6	1
GO:0099003	vesicle-mediated transport in synapse	1/194	113/16374	0.741143	0.78594	0.651785	SYNDIG1	1
GO:0065003	protein-containing complex assembly	2/194	223/16374	0.74459	0.789066	0.654377	AIM2/LIN7A	2
GO:0001816	cytokine production	4/194	426/16374	0.74693	0.790328	0.655423	PDE4D/IRAK3/CCBE1/RASGRP1	4
GO:0022412	cellular process involved in reproduction in multicellular organism	1/194	115/16374	0.747283	0.790328	0.655423	PACRG	1
GO:0044843	cell cycle G1/S phase transition	1/194	115/16374	0.747283	0.790328	0.655423	MYO16	1
GO:0007286	spermatid development	1/194	116/16374	0.750298	0.791397	0.65631	PACRG	1
GO:0010468	regulation of gene expression	1/194	116/16374	0.750298	0.791397	0.65631	AFF2	1
GO:0034605	cellular response to heat	1/194	116/16374	0.750298	0.791397	0.65631	NUP93	1
GO:0046718	viral entry into host cell	1/194	116/16374	0.750298	0.791397	0.65631	CDHR3	1
GO:0097190	apoptotic signaling pathway	2/194	226/16374	0.751229	0.79185	0.656686	NRP1/PAK5	2
GO:0005975	carbohydrate metabolic process	1/194	117/16374	0.753278	0.792422	0.65716	ST8SIA2	1
GO:0033036	macromolecule localization	1/194	117/16374	0.753278	0.792422	0.65716	APOLD1	1
GO:0035194	post-transcriptional gene silencing by RNA	1/194	117/16374	0.753278	0.792422	0.65716	NUP93	1
GO:0006397	mRNA processing	2/194	230/16374	0.759851	0.798805	0.662453	ELAVL4/AFF2	2
GO:0009408	response to heat	1/194	120/16374	0.762006	0.799473	0.663008	NUP93	1
GO:0009615	response to virus	1/194	120/16374	0.762006	0.799473	0.663008	IRAK3	1
GO:0070555	response to interleukin-1	1/194	120/16374	0.762006	0.799473	0.663008	IRAK3	1
GO:0010001	glial cell differentiation	1/194	121/16374	0.764847	0.801921	0.665038	NRG1	1
GO:0008286	insulin receptor signaling pathway	1/194	122/16374	0.767653	0.80433	0.667035	PID1	1
GO:0030217	T cell differentiation	1/194	124/16374	0.773168	0.80957	0.671381	RASGRP1	1
GO:0043687	post-translational protein modification	3/194	346/16374	0.780955	0.816896	0.677457	TF/CHRDL1/VCAN	3
GO:0006508	proteolysis	4/194	448/16374	0.781199	0.816896	0.677457	SFRP1/MMP16/LRP8/CCBE1	4
GO:0050794	regulation of cellular process	1/194	128/16374	0.783808	0.819082	0.67927	CNKSR2	1
GO:0060429	epithelium development	2/194	243/16374	0.786115	0.820152	0.680156	SEMA3C/LDB2	2
GO:0007224	smoothened signaling pathway	1/194	129/16374	0.78639	0.820152	0.680156	SFRP1	1
GO:0008544	epidermis development	1/194	129/16374	0.78639	0.820152	0.680156	LDB2	1
GO:0006886	intracellular protein transport	2/194	245/16374	0.789925	0.823295	0.682763	SYTL3/SYNDIG1	2
GO:1901796	regulation of signal transduction by p53 class mediator	1/194	131/16374	0.791461	0.824352	0.68364	RFC3	1
GO:0001822	kidney development	1/194	132/16374	0.793952	0.826401	0.685339	PDGFRB	1
GO:0001501	skeletal system development	2/194	250/16374	0.799191	0.831306	0.689407	COL19A1/EXT1	2
GO:0007605	sensory perception of sound	1/194	138/16374	0.808287	0.839661	0.696336	ADGRV1	1
GO:0050817	coagulation	1/194	138/16374	0.808287	0.839661	0.696336	FBLN1	1
GO:0070887	cellular response to chemical stimulus	1/194	140/16374	0.812841	0.843837	0.699799	PDGFRB	1
GO:0009792	embryo development ending in birth or egg hatching	1/194	141/16374	0.815078	0.845603	0.701263	SEMA3C	1
GO:0007599	hemostasis	1/194	142/16374	0.817288	0.847339	0.702703	FBLN1	1
GO:1903047	mitotic cell cycle process	2/194	263/16374	0.821613	0.851021	0.705756	EGF/PDGFRB	2
GO:0006955	immune response	4/194	478/16374	0.821917	0.851021	0.705756	SEMA3C/LRP8/AIM2/IRAK3	4
GO:0007005	mitochondrion organization	1/194	146/16374	0.825868	0.854552	0.708684	PID1	1
GO:0019083	viral transcription	1/194	149/16374	0.832039	0.860373	0.713512	NUP93	1
GO:0006909	phagocytosis	1/194	150/16374	0.834047	0.861322	0.714299	ELMO1	1
GO:0032446	protein modification by small protein conjugation	1/194	150/16374	0.834047	0.861322	0.714299	NXN	1
GO:0043009	chordate embryonic development	1/194	151/16374	0.836032	0.862243	0.715063	SEMA3C	1
GO:0071222	cellular response to lipopolysaccharide	1/194	151/16374	0.836032	0.862243	0.715063	PDE4D	1
GO:0032869	cellular response to insulin stimulus	1/194	152/16374	0.837993	0.863701	0.716272	HDAC9	1
GO:0055114	oxidation-reduction process	4/194	492/16374	0.838682	0.863848	0.716394	NXN/NOX4/ENOX1/TRMT9B	4
GO:0006888	endoplasmic reticulum to Golgi vesicle-mediated transport	1/194	153/16374	0.83993	0.86457	0.716992	GRIA1	1
GO:0007267	cell-cell signaling	3/194	389/16374	0.843236	0.867407	0.719345	NXN/NRP1/FGF13	3
GO:0006954	inflammatory response	4/194	497/16374	0.844343	0.867981	0.719821	NOX4/AIM2/LRFN5/HDAC9	4
GO:0007596	blood coagulation	2/194	280/16374	0.847552	0.870712	0.722087	FBLN1/ZFPM2	2
GO:0042981	regulation of apoptotic process	1/194	158/16374	0.849277	0.871917	0.723086	LRP8	1
GO:0060271	cilium assembly	2/194	292/16374	0.863756	0.886206	0.734935	DNAH5/LRGUK	2
GO:0072331	signal transduction by p53 class mediator	1/194	169/16374	0.867972	0.889954	0.738044	RFC3	1
GO:0008380	RNA splicing	1/194	171/16374	0.871115	0.892596	0.740235	AFF2	1
GO:0006367	transcription initiation from RNA polymerase II promoter	1/194	172/16374	0.872658	0.893018	0.740585	RARB	1
GO:0050852	T cell receptor signaling pathway	1/194	172/16374	0.872658	0.893018	0.740585	PDE4D	1
GO:0007050	cell cycle arrest	1/194	176/16374	0.878649	0.898566	0.745186	BRINP3	1
GO:0000082	G1/S transition of mitotic cell cycle	1/194	178/16374	0.881538	0.900938	0.747153	MYO16	1
GO:0198738	cell-cell signaling by wnt	1/194	179/16374	0.882957	0.901804	0.747872	NXN	1
GO:0044772	mitotic cell cycle phase transition	2/194	309/16374	0.88403	0.902316	0.748296	MYO16/ANLN	2
GO:0045087	innate immune response	3/194	429/16374	0.886854	0.904614	0.750202	LRP8/AIM2/IRAK3	3
GO:0009611	response to wounding	2/194	313/16374	0.888378	0.905584	0.751006	ZFPM2/NRP1	2
GO:0030099	myeloid cell differentiation	1/194	184/16374	0.889802	0.90645	0.751724	MEIS2	1
GO:0042110	T cell activation	1/194	187/16374	0.893717	0.909851	0.754545	PRLR	1
GO:0044782	cilium organization	1/194	194/16374	0.902321	0.918018	0.761318	LRGUK	1
GO:0002376	immune system process	1/194	196/16374	0.904649	0.919795	0.762791	KITLG	1
GO:0006260	DNA replication	1/194	197/16374	0.905792	0.920364	0.763263	RFC3	1
GO:0001701	in utero embryonic development	1/194	202/16374	0.911308	0.925373	0.767417	ZFPM2	1
GO:0003006	developmental process involved in reproduction	1/194	212/16374	0.921394	0.934413	0.774914	PACRG	1
GO:0050896	response to stimulus	1/194	212/16374	0.921394	0.934413	0.774914	SLC24A4	1
GO:0018105	peptidyl-serine phosphorylation	1/194	213/16374	0.922337	0.93477	0.77521	PDE4D	1
GO:0000209	protein polyubiquitination	1/194	219/16374	0.927767	0.939669	0.779273	TRIM36	1
GO:0048869	cellular developmental process	1/194	222/16374	0.930338	0.941309	0.780633	MIAT	1
GO:0022402	cell cycle process	1/194	223/16374	0.931175	0.941309	0.780633	SFRP1	1
GO:0031424	keratinization	1/194	223/16374	0.931175	0.941309	0.780633	PCSK6	1
GO:0009913	epidermal cell differentiation	1/194	238/16374	0.94259	0.952239	0.789697	BCL11B	1
GO:0022607	cellular component assembly	1/194	242/16374	0.945301	0.954368	0.791462	LRFN5	1
GO:0007283	spermatogenesis	2/194	392/16374	0.94862	0.957106	0.793733	CNR1/LRGUK	2
GO:0006952	defense response	1/194	265/16374	0.958596	0.966439	0.801474	LRFN5	1
GO:0030216	keratinocyte differentiation	1/194	266/16374	0.959095	0.966439	0.801474	BCL11B	1
GO:0051301	cell division	2/194	419/16374	0.960899	0.96764	0.80247	NEDD9/HMCN1	2
GO:0000398	mRNA splicing, via spliceosome	1/194	287/16374	0.968289	0.974461	0.808126	ELAVL2	1
GO:0006281	DNA repair	1/194	304/16374	0.974202	0.979787	0.812543	RFC3	1
GO:0006974	cellular response to DNA damage stimulus	1/194	311/16374	0.976305	0.98094	0.813499	RFC3	1
GO:0070925	organelle assembly	1/194	312/16374	0.976591	0.98094	0.813499	LRGUK	1
GO:0006996	organelle organization	1/194	315/16374	0.977429	0.981158	0.81368	NUP93	1
GO:0006511	ubiquitin-dependent protein catabolic process	1/194	325/16374	0.980013	0.983126	0.815312	EGF	1
GO:0002444	myeloid leukocyte mediated immunity	2/194	494/16374	0.982002	0.984496	0.816448	IQGAP2/RASGRP1	2
GO:0015031	protein transport	1/194	408/16374	0.992735	0.994083	0.824398	LIN7A	1
GO:0007608	sensory perception of smell	1/194	409/16374	0.992823	0.994083	0.824398	SLC24A4	1
GO:0043312	neutrophil degranulation	1/194	484/16374	0.997137	0.997275	0.827046	IQGAP2	1
GO:0002446	neutrophil mediated immunity	1/194	488/16374	0.997275	0.997275	0.827046	IQGAP2	1
