## supplementary tables for "Deciphering molecular heterogeneity and dynamics of human hippocampal neural stem cells at different ages and injury states": Figure 5-source data 5.xlsx (part 1 of 3)

### Sheet: Fig5F qNSC1 upregulated genes
Up-regulated genes from qNSC1 during aging
	p_val	avg_log2FC	pct.1	pct.2	p_val_adj	gene	Diff	Type
1	0	1.6783	0.829	0.401	0	ACOT11	UP	NA
2	0	2.08474	0.957	0.593	0	ATP1A2	UP	NA
3	0	1.73926	0.863	0.568	0	DNM3	UP	NA
4	0	1.73275	0.852	0.502	0	GPR75-ASB3	UP	NA
5	0	1.67499	0.87	0.517	0	ARHGEF4	UP	NA
6	0	1.75343	0.998	0.867	0	ERBB4	UP	NA
7	0	1.70695	0.773	0.305	0	IQCA1	UP	NA
8	0	2.54742	0.794	0.096	0	EPHA6	UP	NA
9	0	2.15281	0.909	0.32	0	DGKG	UP	NA
10	0	2.23387	0.814	0.21	0	ARHGAP24	UP	NA
11	0	2.42333	0.931	0.486	0	SPARCL1	UP	NA
12	0	2.01322	0.662	0.131	0	UNC5C	UP	NA
13	0	2.19277	0.759	0.078	0	ETNPPL	UP	NA
14	0	3.06788	0.709	0.006	0	LINC00499	UP	NA
15	0	1.7894	0.636	0.061	0	F11-AS1	UP	NA
16	0	2.0296	0.903	0.548	0	RANBP3L	UP	NA
17	0	2.0059	0.776	0.255	0	MEF2C-AS1	UP	NA
18	0	1.92912	0.649	0.06	0	EFNA5	UP	NA
19	0	2.34539	0.924	0.445	0	ARHGAP26	UP	NA
20	0	3.26597	0.908	0.225	0	TENM2	UP	NA
21	0	1.74522	0.588	0.029	0	FKBP5	UP	NA
22	0	2.46411	0.841	0.206	0	TPD52L1	UP	NA
23	0	1.85345	0.925	0.558	0	MAP3K5	UP	NA
24	0	1.43891	0.893	0.706	0	STXBP5	UP	NA
25	0	1.57621	0.976	0.867	0	RPS6KA2	UP	NA
26	0	1.20167	0.956	0.966	0	MKLN1	UP	NA
27	0	2.37132	0.828	0.084	0	AC027117.2	UP	NA
28	0	1.48154	0.56	0.045	0	DOCK5	UP	NA
29	0	1.31722	0.936	0.866	0	ASPH	UP	NA
30	0	1.45823	0.961	0.81	0	PREX2	UP	NA
31	0	4.19221	0.904	0.124	0	TRPM3	UP	NA
32	0	2.02682	0.896	0.435	0	PTGDS	UP	NA
33	0	2.23383	0.762	0.067	0	MRVI1	UP	NA
34	0	1.97989	0.999	0.997	0	SLC1A2	UP	NA
35	0	2.21557	0.82	0.23	0	PAMR1	UP	NA
36	0	1.58007	0.586	0.075	0	SLC39A12	UP	NA
37	0	1.95804	0.946	0.615	0	CACNB2	UP	NA
38	0	2.68874	0.989	0.626	0	NEBL	UP	NA
39	0	2.24904	0.845	0.151	0	LGI1	UP	NA
40	0	2.99561	0.576	0.018	0	HPSE2	UP	NA
41	0	3.13792	0.96	0.257	0	CNTN1	UP	NA
42	0	1.76262	0.76	0.246	0	TMEM132C	UP	NA
43	0	1.49409	0.987	0.809	0	RNF219-AS1	UP	NA
44	0	1.80207	0.831	0.397	0	CKB	UP	NA
45	0	2.76228	0.981	0.457	0	RYR3	UP	NA
46	0	0.992347	0.999	0.999	0	RORA	UP	TF
47	0	1.65626	0.775	0.324	0	ANKDD1A	UP	NA
48	0	1.31625	0.991	0.885	0	WWOX	UP	NA
49	0	2.23283	0.925	0.534	0	SLC39A11	UP	NA
50	0	1.51099	0.663	0.122	0	GRIN2C	UP	NA
51	0	3.32152	0.874	0.027	0	CABLES1	UP	NA
52	0	3.03471	0.786	0.031	0	SLC14A1	UP	NA
53	0	1.36782	0.989	0.9	0	CDH20	UP	NA
54	0	1.65257	0.808	0.443	0	ACSS1	UP	NA
55	0	1.31681	0.567	0.045	0	KIAA1755	UP	NA
56	0	1.66956	0.646	0.071	0	SDC4	UP	NA
57	0	2.69947	0.888	0.191	0	COL5A3	UP	NA
58	0	1.33037	0.571	0.05	0	LGI4	UP	NA
59	0	3.11782	0.956	0.194	0	HIF3A	UP	TF
60	0	1.59525	0.836	0.467	0	TTYH1	UP	NA
61	0	3.35448	0.812	0.174	0	MT-ND1	UP	NA
62	0	2.97976	0.778	0.199	0	MT-ND2	UP	NA
63	0	3.27578	0.847	0.327	0	MT-CO1	UP	NA
64	0	3.94799	0.851	0.232	0	MT-CO2	UP	NA
65	0	3.82028	0.867	0.246	0	MT-ATP6	UP	NA
66	0	4.21353	0.907	0.28	0	MT-CO3	UP	NA
67	0	3.58715	0.758	0.137	0	MT-ND3	UP	NA
68	0	3.94573	0.862	0.251	0	MT-ND4	UP	NA
69	0	3.35305	0.826	0.217	0	MT-CYB	UP	NA
70	1.88148e-305	0.882759	1	0.998	6.31012e-301	PCDH9	UP	NA
71	1.31327e-304	1.59398	0.812	0.457	4.40445e-300	CPEB3	UP	NA
72	4.43859e-302	0.899955	0.988	0.988	1.48862e-297	MAPK10	UP	NA
73	8.97043e-301	1.62706	0.852	0.5	3.0085e-296	GLUL	UP	NA
74	4.27804e-300	1.55253	0.794	0.446	1.43477e-295	NDRG2	UP	NA
75	2.46151e-297	1.6658	0.787	0.356	8.25541e-293	FLRT2	UP	NA
76	1.61568e-293	1.46116	0.905	0.65	5.41867e-289	PHACTR3	UP	NA
77	1.18913e-291	1.64378	0.782	0.326	3.98809e-287	LGR4	UP	NA
78	1.15711e-290	2.00474	0.589	0.101	3.88072e-286	CACNA2D3	UP	NA
79	1.63343e-288	1.24347	0.942	0.714	5.47819e-284	ABLIM1	UP	NA
80	8.55154e-287	0.901388	0.988	0.989	2.86802e-282	PARD3	UP	NA
81	1.54261e-285	1.99734	0.688	0.218	5.17359e-281	EGLN3	UP	NA
82	7.0847e-285	1.31427	0.918	0.839	2.37607e-280	SYNE1	UP	NA
83	1.40552e-283	1.26708	0.536	0.059	4.71385e-279	RAPGEF3	UP	NA
84	3.41982e-279	1.68113	0.604	0.123	1.14694e-274	PDE3B	UP	NA
85	5.47517e-273	1.55399	0.843	0.457	1.83626e-268	PCDH7	UP	NA
86	6.20275e-273	1.15701	0.476	0.023	2.08028e-268	AL160272.2	UP	NA
87	6.33845e-272	1.93004	0.475	0.023	2.12579e-267	AF279873.3	UP	NA
88	2.3805e-269	0.98546	0.993	0.984	7.98373e-265	NTRK2	UP	NA
89	9.52355e-269	1.4517	0.84	0.466	3.19401e-264	PDE7B	UP	NA
90	9.61295e-267	1.0556	0.93	0.9	3.22399e-262	FNBP1	UP	NA
91	1.59232e-263	1.51383	0.869	0.546	5.34032e-259	GNA14	UP	NA
92	1.84616e-263	1.5277	0.675	0.204	6.19164e-259	BRINP1	UP	NA
93	2.32805e-259	1.16672	0.944	0.914	7.80782e-255	AC016831.7	UP	NA
94	4.28131e-254	1.31016	0.846	0.609	1.43587e-249	FAM171A1	UP	NA
95	3.31157e-253	1.36897	0.702	0.312	1.11063e-248	KIAA0930	UP	NA
96	2.08792e-252	1.36217	0.497	0.052	7.00247e-248	AL445426.1	UP	NA
97	7.89565e-252	1.22304	0.931	0.811	2.64804e-247	ZSWIM6	UP	NA
98	2.07004e-248	0.544802	1	1	6.94249e-244	LSAMP	UP	NA
99	2.1414e-248	0.796144	0.998	0.992	7.18184e-244	NTM	UP	NA
100	5.47572e-241	1.16153	0.551	0.115	1.83645e-236	MICALL2	UP	NA
101	3.92397e-239	1.04209	0.406	0.009	1.31602e-234	RNF182	UP	NA
102	6.59831e-236	1.53385	0.808	0.535	2.21294e-231	GJA1	UP	NA
103	1.108e-235	1.05507	0.932	0.86	3.716e-231	CAMTA1	UP	NA
104	5.94254e-235	1.30591	0.619	0.196	1.99301e-230	APCDD1	UP	NA
105	1.22861e-230	1.4077	0.411	0.018	4.12052e-226	RERG	UP	NA
106	2.36247e-230	0.977028	0.983	0.958	7.92325e-226	ADCY2	UP	NA
107	2.9423e-230	1.35163	0.81	0.559	9.8679e-226	ALDH1L1	UP	NA
108	7.30708e-229	1.2951	0.659	0.265	2.45065e-224	GSN	UP	NA
109	2.89797e-224	0.997533	0.42	0.028	9.71923e-220	PPP4R4	UP	NA
110	3.79136e-222	1.67927	0.372	0.003	1.27155e-217	AQP1	UP	NA
111	7.6539e-222	1.33264	0.725	0.385	2.56696e-217	LPIN1	UP	NA
112	2.65514e-221	1.12591	0.502	0.088	8.90481e-217	ARRB1	UP	NA
113	1.58059e-218	1.26455	0.773	0.454	5.30097e-214	WWC1	UP	NA
114	5.98885e-218	1.08463	0.94	0.875	2.00854e-213	ZNRF3	UP	NA
115	2.18318e-217	1.25843	0.718	0.371	7.32196e-213	STOX1	UP	NA
116	1.8983e-215	1.28247	0.814	0.443	6.36652e-211	PDZRN3	UP	NA
117	1.5442e-214	1.28077	0.757	0.429	5.17895e-210	OTUD7A	UP	NA
118	1.94744e-213	1.19924	0.625	0.221	6.53133e-209	DLC1	UP	NA
119	5.45456e-213	1.31306	0.782	0.565	1.82935e-208	FGFR3	UP	NA
120	1.12092e-212	1.22942	0.801	0.549	3.75933e-208	CTDSPL	UP	NA
121	1.627e-212	1.14671	0.846	0.568	5.45663e-208	LINC00299	UP	NA
122	4.90112e-211	0.815681	0.355	0.003	1.64374e-206	PPP1R1B	UP	NA
123	1.14176e-210	1.33239	0.675	0.291	3.82923e-206	ADRA1A	UP	NA
124	1.64348e-210	1.09837	0.468	0.073	5.51191e-206	LCNL1	UP	NA
125	2.38427e-210	1.07078	0.436	0.05	7.99638e-206	NWD1	UP	NA
126	2.93259e-209	1.11271	0.508	0.11	9.83532e-205	AHNAK	UP	NA
127	3.1982e-208	1.18828	0.74	0.45	1.07261e-203	MTUS1	UP	NA
128	7.53201e-208	1.49594	0.727	0.383	2.52608e-203	AC087564.1	UP	NA
129	8.36916e-204	0.837085	0.922	0.932	2.80685e-199	DDX17	UP	NA
130	3.75435e-203	1.03965	0.91	0.879	1.25913e-198	PDE4DIP	UP	NA
131	2.4643e-201	1.18885	0.654	0.302	8.26476e-197	DKK3	UP	NA
132	4.84729e-201	1.32676	0.695	0.388	1.62568e-196	NPL	UP	NA
133	2.31648e-200	1.05923	0.912	0.825	7.76902e-196	MED12L	UP	NA
134	5.55381e-198	1.1741	0.603	0.229	1.86264e-193	PAPLN	UP	NA
135	1.19002e-196	1.10155	0.49	0.095	3.99109e-192	TESK2	UP	NA
136	2.17732e-196	1.08516	0.906	0.809	7.30228e-192	BCL2	UP	NA
137	2.28817e-196	1.26546	0.699	0.345	7.67406e-192	MAP7	UP	NA
138	2.91009e-194	1.16144	0.811	0.604	9.75985e-190	JARID2	UP	NA
139	7.0666e-191	1.13399	0.825	0.647	2.37e-186	RHOBTB3	UP	NA
140	5.59543e-190	1.0598	0.852	0.736	1.87659e-185	CAMK2G	UP	NA
141	4.8969e-189	1.12038	0.923	0.835	1.64232e-184	PLCB1	UP	NA
142	2.8134e-188	1.19161	0.725	0.422	9.43559e-184	TAPT1-AS1	UP	NA
143	2.5215e-186	0.736311	0.325	0.006	8.45661e-182	LYVE1	UP	NA
144	8.05381e-186	1.22205	0.355	0.021	2.70109e-181	WIF1	UP	NA
145	1.02295e-184	0.848871	0.998	0.998	3.43078e-180	CTNNA2	UP	NA
146	3.87836e-184	1.18734	0.55	0.19	1.30073e-179	GPR37L1	UP	NA
147	1.61524e-183	1.16662	0.342	0.017	5.41718e-179	DCHS2	UP	NA
148	1.89428e-180	1.46994	0.802	0.627	6.35305e-176	PDE4D	UP	NA
149	3.81265e-175	0.74642	0.342	0.022	1.27869e-170	FXYD1	UP	NA
150	7.37152e-174	1.23774	0.641	0.335	2.47226e-169	NAT8L	UP	NA
151	4.5675e-172	0.7917	0.947	0.943	1.53185e-167	SASH1	UP	NA
152	6.38193e-172	1.51781	0.487	0.126	2.14037e-167	ALDH1A1	UP	NA
153	8.47849e-172	1.07397	0.493	0.134	2.84352e-167	CCND3	UP	NA
154	3.91991e-170	1.16577	0.713	0.465	1.31466e-165	EFR3B	UP	NA
155	5.68132e-170	1.08035	0.641	0.333	1.9054e-165	PSD2	UP	NA
156	1.4378e-169	0.80341	0.371	0.044	4.82208e-165	AL121760.1	UP	NA
157	1.25362e-167	0.93655	0.893	0.855	4.2044e-163	GRAMD2B	UP	NA
158	6.59173e-167	0.972606	0.888	0.796	2.21073e-162	CACHD1	UP	NA
159	4.25175e-165	1.16848	0.7	0.45	1.42595e-160	MERTK	UP	NA
160	4.04968e-164	0.811998	0.962	0.931	1.35818e-159	CSGALNACT1	UP	NA
161	6.63466e-164	1.41783	0.782	0.606	2.22513e-159	CST3	UP	NA
162	2.52759e-163	1.15987	0.798	0.618	8.47705e-159	GAREM1	UP	NA
163	3.34062e-163	1.52045	0.508	0.173	1.12038e-158	MT-ND5	UP	NA
164	9.74053e-162	0.883076	0.304	0.013	3.26678e-157	TOGARAM2	UP	NA
165	1.13444e-161	1.07184	0.591	0.243	3.80468e-157	KIAA0319	UP	NA
166	5.63011e-161	1.22818	0.668	0.338	1.88822e-156	AC108866.1	UP	NA
167	1.38559e-160	1.10813	0.629	0.325	4.64698e-156	BCAR3	UP	NA
168	1.49976e-159	1.05418	0.765	0.577	5.02988e-155	GRAMD1C	UP	NA
169	6.81198e-159	1.10289	0.381	0.059	2.2846e-154	ALK	UP	NA
170	2.22549e-158	0.734281	0.284	0.006	7.46384e-154	PADI2	UP	NA
171	1.77806e-157	1.05664	0.624	0.331	5.96327e-153	SEMA4B	UP	NA
172	1.05218e-156	0.936114	0.472	0.14	3.52881e-152	SREBF1	UP	TF
173	2.70576e-154	0.672746	0.291	0.012	9.07456e-150	MROH7-TTC4	UP	NA
174	2.88993e-154	0.974524	0.395	0.076	9.69224e-150	NDRG1	UP	NA
175	5.11694e-151	1.19047	0.474	0.134	1.71612e-146	LINC00598	UP	NA
176	6.11344e-151	0.962044	0.486	0.161	2.05032e-146	AMER2	UP	NA
177	6.47602e-151	0.618252	0.98	0.992	2.17193e-146	DOCK4	UP	NA
178	1.05433e-149	0.585812	0.986	0.991	3.53601e-145	FMN2	UP	NA
179	1.64108e-149	1.00209	0.686	0.413	5.50385e-145	EMX2OS	UP	NA
180	8.12071e-149	0.747693	0.941	0.936	2.72352e-144	SFXN5	UP	NA
181	9.6659e-149	0.905495	0.851	0.809	3.24175e-144	ATP13A4	UP	NA
182	3.37788e-148	0.739662	0.318	0.03	1.13287e-143	MYBPC1	UP	NA
183	8.44545e-148	1.10958	0.728	0.503	2.83243e-143	NCAN	UP	NA
184	1.37284e-147	0.708112	0.347	0.047	4.60425e-143	PLIN5	UP	NA
185	4.99207e-147	0.753566	0.308	0.026	1.67424e-142	SEMA3B	UP	NA
186	6.83364e-147	1.56912	0.531	0.204	2.29187e-142	LRMDA	UP	NA
187	1.87884e-145	0.961674	0.799	0.665	6.30127e-141	CEP85L	UP	NA
188	2.05106e-144	0.726433	0.307	0.028	6.87885e-140	SEPT4	UP	NA
189	2.21534e-144	0.857812	0.864	0.828	7.42982e-140	ITSN1	UP	NA
190	2.30275e-144	0.906057	0.823	0.675	7.72297e-140	ACSBG1	UP	NA
191	1.44787e-143	0.774683	0.907	0.72	4.85586e-139	ASTN2	UP	NA
192	4.37824e-143	0.925076	0.847	0.814	1.46837e-138	PNISR	UP	NA
193	1.44185e-142	1.07254	0.7	0.491	4.83569e-138	RIN2	UP	NA
194	9.39254e-142	0.971109	0.514	0.206	3.15007e-137	CSRP1	UP	NA
195	5.83987e-141	0.582311	0.998	0.992	1.95857e-136	CADM2	UP	NA
196	1.07154e-139	1.03577	0.548	0.23	3.59374e-135	KLHL32	UP	NA
197	8.77541e-139	0.988105	0.778	0.525	2.9431e-134	GABRA2	UP	NA
198	2.24079e-138	1.0908	0.672	0.371	7.51515e-134	EYA1	UP	NA
199	4.70718e-137	0.905653	0.487	0.181	1.57869e-132	SLC18B1	UP	NA
200	6.49505e-135	0.955932	0.43	0.122	2.17831e-130	EPHA4	UP	NA
201	8.07507e-135	0.992834	0.764	0.509	2.70822e-130	RORB	UP	TF
202	1.67397e-133	0.892736	0.869	0.792	5.61414e-129	LINC00511	UP	NA
203	5.60488e-133	0.997021	0.601	0.328	1.87977e-128	CAMK2B	UP	NA
204	8.47968e-133	0.67772	0.319	0.043	2.84391e-128	KLKB1	UP	NA
205	1.49532e-132	1.44017	0.558	0.3	5.01502e-128	NKAIN2	UP	NA
206	1.99216e-132	0.688535	0.991	0.999	6.68129e-128	SLC1A3	UP	NA
207	5.32828e-131	0.965465	0.894	0.886	1.787e-126	FP671120.1	UP	NA
208	6.55669e-131	0.394693	0.998	1	2.19898e-126	CTNND2	UP	NA
209	1.23523e-130	0.707875	0.268	0.018	4.14273e-126	COL23A1	UP	NA
210	9.35806e-130	0.922395	0.305	0.038	3.13851e-125	HS3ST5	UP	NA
211	1.38327e-129	0.531532	0.998	0.999	4.6392e-125	DTNA	UP	NA
212	3.44288e-129	0.98362	0.551	0.271	1.15467e-124	SLC1A4	UP	NA
213	9.72283e-128	1.33979	0.795	0.754	3.26084e-123	DNAH7	UP	NA
214	1.58078e-127	0.920103	0.846	0.698	5.30162e-123	MAPK4	UP	NA
215	3.10987e-126	0.969205	0.616	0.308	1.04299e-121	THRB	UP	TF
216	3.8404e-126	1.17275	0.615	0.35	1.28799e-121	CA8	UP	NA
217	5.31927e-126	0.952363	0.308	0.045	1.78398e-121	MT-ND4L	UP	NA
218	5.48589e-125	1.0609	0.674	0.443	1.83986e-120	SUCLG2-AS1	UP	NA
219	6.63738e-125	1.01081	0.675	0.503	2.22604e-120	TPCN1	UP	NA
220	1.33877e-124	1.07453	0.694	0.439	4.48995e-120	ADAMTS17	UP	NA
221	2.59981e-124	0.689744	0.306	0.044	8.71923e-120	CDS1	UP	NA
222	3.24339e-124	0.883417	0.817	0.612	1.08777e-119	EPHB1	UP	NA
223	2.44925e-123	0.69687	0.32	0.052	8.2143e-119	XAF1	UP	NA
224	1.09298e-122	0.926288	0.749	0.571	3.66563e-118	EYA2	UP	NA
225	1.28374e-122	1.08111	0.751	0.657	4.3054e-118	ATP1B2	UP	NA
226	1.54754e-122	0.511733	0.22	0.002	5.19013e-118	HHATL	UP	NA
227	1.62399e-122	0.992774	0.493	0.217	5.44655e-118	METTL7A	UP	NA
228	1.99545e-122	0.721111	0.343	0.068	6.69234e-118	GREB1	UP	NA
229	2.48926e-122	1.0474	0.346	0.075	8.34849e-118	SNED1	UP	NA
230	2.53932e-120	1.13944	0.477	0.186	8.51636e-116	KCNQ3	UP	NA
231	3.95419e-120	1.13748	0.775	0.58	1.32615e-115	MACROD2	UP	NA
232	6.18674e-120	0.994797	0.517	0.229	2.07491e-115	FAM198B-AS1	UP	NA
233	7.55866e-120	1.00538	0.478	0.19	2.53502e-115	ME1	UP	NA
234	8.64279e-120	0.599987	0.275	0.031	2.89862e-115	AIFM3	UP	NA
235	1.31976e-119	0.814664	0.398	0.116	4.42621e-115	MYLK	UP	TF
236	3.24441e-119	0.84188	0.401	0.116	1.08811e-114	AC005162.3	UP	NA
237	4.99499e-119	0.505904	0.997	0.996	1.67522e-114	MAGI2	UP	NA
238	1.10953e-118	0.520043	1	0.997	3.72115e-114	GPC5	UP	NA
239	3.66773e-118	1.26838	0.865	0.77	1.23008e-113	AC002429.2	UP	NA
240	9.30557e-118	0.897884	0.823	0.74	3.1209e-113	LMO3	UP	NA
241	1.18724e-117	0.923362	0.692	0.498	3.98175e-113	LRP4	UP	NA
242	1.55506e-117	0.84255	0.873	0.906	5.21537e-113	NEO1	UP	NA
243	3.95625e-117	0.571478	0.223	0.007	1.32685e-112	RGL3	UP	NA
244	5.9197e-117	0.924153	0.753	0.653	1.98535e-112	GABBR1	UP	NA
245	1.66065e-116	0.919266	0.708	0.584	5.56949e-112	HEPACAM	UP	NA
246	2.52838e-116	0.94951	0.602	0.373	8.47968e-112	HTRA1	UP	NA
247	2.92353e-116	0.845783	0.404	0.124	9.80492e-112	AL137145.2	UP	NA
248	3.24886e-116	1.17752	0.371	0.092	1.0896e-111	AC012593.1	UP	NA
249	3.63594e-116	1.03378	0.556	0.31	1.21942e-111	PFKP	UP	NA
250	4.66387e-116	0.896116	0.565	0.32	1.56417e-111	PLXNB1	UP	NA
251	5.06089e-116	0.55225	0.204	0	1.69732e-111	LINC00500	UP	NA
252	1.38321e-115	0.561842	0.976	0.986	4.639e-111	ANK2	UP	NA
253	2.32846e-115	0.681503	0.229	0.011	7.80918e-111	GFRA1	UP	NA
254	3.21946e-115	0.75981	0.239	0.016	1.07974e-110	COL21A1	UP	NA
255	1.03377e-114	0.99202	0.758	0.643	3.46705e-110	FAM107A	UP	NA
256	1.45521e-114	0.695204	0.886	0.792	4.88049e-110	KANK1	UP	NA
257	2.51585e-114	0.866314	0.479	0.211	8.43766e-110	GPAM	UP	TF
258	2.76183e-113	1.00565	0.38	0.105	9.26262e-109	AC079760.1	UP	NA
259	4.15327e-113	0.953917	0.493	0.213	1.39292e-108	NALCN	UP	NA
260	6.49499e-113	0.433955	1	1	2.17829e-108	GPM6A	UP	NA
261	8.02561e-113	0.836852	0.814	0.753	2.69163e-108	BCKDHB	UP	NA
262	2.20474e-112	0.682328	0.269	0.034	7.39427e-108	CDH23	UP	NA
263	2.77672e-112	0.761504	0.316	0.06	9.31255e-108	AC097515.1	UP	NA
264	6.03834e-112	1.22714	0.207	0.004	2.02514e-107	ZNF98	UP	TF
265	6.1817e-112	0.857616	0.336	0.077	2.07322e-107	ZIC1	UP	TF
266	8.40267e-112	0.887966	0.27	0.035	2.81809e-107	SYNPO2	UP	NA
267	1.05095e-110	0.646416	0.253	0.026	3.52467e-106	TXNIP	UP	NA
268	1.72788e-110	0.707609	0.291	0.049	5.79496e-106	ENHO	UP	NA
269	3.75251e-110	0.921321	0.609	0.384	1.25852e-105	PLXNA2	UP	NA
270	1.50708e-109	0.526335	0.995	0.995	5.05444e-105	PITPNC1	UP	NA
271	3.25164e-109	1.10679	0.641	0.352	1.09054e-104	LINC00609	UP	NA
272	4.22877e-109	0.871868	0.37	0.105	1.41825e-104	DDIT4	UP	NA
273	5.54861e-109	0.461308	0.216	0.01	1.86089e-104	HSF4	UP	TF
274	3.0154e-108	0.536595	0.213	0.009	1.01131e-103	AC087482.1	UP	NA
275	1.4558e-107	0.71441	0.33	0.078	4.88245e-103	AC037459.2	UP	NA
276	5.17795e-107	0.741911	0.844	0.813	1.73658e-102	GLUD1	UP	NA
277	5.30562e-107	0.810758	0.443	0.174	1.7794e-102	PNPLA7	UP	NA
278	7.5495e-107	0.748973	0.403	0.142	2.53195e-102	MRPL41	UP	NA
279	1.61161e-106	0.996278	0.436	0.169	5.40501e-102	CD38	UP	NA
280	4.54164e-106	0.689321	0.87	0.849	1.52318e-101	C1orf61	UP	NA
281	1.58907e-105	0.895152	0.61	0.412	5.32942e-101	SIRPA	UP	NA
282	1.67933e-105	0.823309	0.398	0.132	5.63214e-101	SLC7A2	UP	NA
283	2.37436e-105	0.823327	0.377	0.12	7.96314e-101	CACNA1B	UP	NA
284	3.37539e-105	0.554707	0.964	0.966	1.13204e-100	FMNL2	UP	NA
285	4.9638e-105	0.959401	0.522	0.285	1.66476e-100	MRAS	UP	NA
286	1.29458e-104	1.09319	0.471	0.198	4.34176e-100	AC008014.1	UP	NA
287	1.47626e-104	0.51318	0.992	0.989	4.95107e-100	TNIK	UP	NA
288	1.9158e-104	0.517067	0.219	0.014	6.42519e-100	NTSR2	UP	NA
289	5.68451e-104	1.11714	0.609	0.362	1.90647e-99	KCNMB2-AS1	UP	NA
290	1.57859e-102	0.60606	0.923	0.911	5.29426e-98	ADD3	UP	NA
291	1.69294e-102	0.850133	0.767	0.679	5.6778e-98	ZFHX3	UP	TF
292	1.40825e-101	0.735683	0.853	0.737	4.72298e-97	KCNN3	UP	NA
293	1.77404e-101	0.914801	0.538	0.274	5.94978e-97	RBMS3	UP	NA
294	2.0503e-101	0.469727	0.209	0.012	6.87629e-97	MAL	UP	NA
295	3.21541e-101	0.819473	0.551	0.319	1.07838e-96	RASSF4	UP	NA
296	6.06324e-101	0.733146	0.338	0.091	2.03349e-96	AC069368.1	UP	NA
297	9.25838e-101	1.00359	0.531	0.313	3.10508e-96	BSG	UP	NA
298	1.75726e-100	0.569773	0.28	0.051	5.8935e-96	AL392086.1	UP	NA
299	5.1464e-100	0.884096	0.606	0.384	1.726e-95	ALOX12-AS1	UP	NA
300	5.67277e-100	0.800676	0.454	0.206	1.90253e-95	PBXIP1	UP	NA
301	9.63532e-100	0.882406	0.596	0.405	3.23149e-95	C2orf72	UP	NA
302	2.20302e-99	0.890075	0.758	0.592	7.38849e-95	LDLRAD4	UP	NA
303	2.55086e-99	0.858533	0.767	0.66	8.55506e-95	FAM182B	UP	NA
304	4.95607e-99	0.86689	0.577	0.349	1.66217e-94	FGD6	UP	NA
305	6.69821e-99	0.752353	0.811	0.689	2.24645e-94	FGD4	UP	NA
306	2.08126e-98	0.697547	0.307	0.071	6.98013e-94	RIPOR2	UP	NA
307	4.1424e-98	0.879879	0.713	0.471	1.38928e-93	FRMD5	UP	NA
308	5.12414e-98	0.77065	0.809	0.706	1.71853e-93	SLC25A18	UP	NA
309	9.68079e-98	0.868868	0.62	0.446	3.24674e-93	SNTA1	UP	NA
310	1.20744e-97	0.345056	1	1	4.04951e-93	NRG3	UP	NA
311	2.40668e-97	0.766331	0.412	0.161	8.07151e-93	CLDN10	UP	NA
312	2.49797e-96	0.455941	0.194	0.009	8.37769e-92	RNF43	UP	NA
313	8.9473e-96	0.70802	0.351	0.109	3.00075e-91	NKAIN4	UP	NA
314	3.38054e-95	0.615706	0.191	0.009	1.13376e-90	SLC24A4	UP	NA
315	3.78037e-95	0.452938	0.183	0.005	1.26786e-90	FGL1	UP	NA
316	5.70965e-95	0.743803	0.397	0.153	1.9149e-90	VSIR	UP	NA
317	6.91835e-95	0.902125	0.476	0.216	2.32028e-90	EML6	UP	NA
318	2.13395e-94	0.663074	0.234	0.03	7.15686e-90	RASL12	UP	NA
319	3.89852e-94	0.546425	0.269	0.051	1.30749e-89	CYP2J2	UP	NA
320	1.55585e-93	0.803404	0.708	0.625	5.21802e-89	BBS2	UP	NA
321	5.08972e-93	0.859483	0.56	0.368	1.70699e-88	SEC14L1	UP	NA
322	5.92536e-93	0.738073	0.781	0.774	1.98725e-88	ABI1	UP	NA
323	7.27144e-93	0.900606	0.613	0.44	2.4387e-88	SOX9	UP	TF
324	2.70302e-92	0.597222	0.315	0.086	9.06539e-88	SLC48A1	UP	NA
325	3.47087e-92	0.736628	0.335	0.1	1.16406e-87	LINC00298	UP	NA
326	4.71935e-92	0.877596	0.769	0.672	1.58278e-87	FAM171B	UP	NA
327	5.72081e-92	0.912379	0.566	0.362	1.91864e-87	OSBPL11	UP	NA
328	3.00002e-91	0.870491	0.691	0.548	1.00615e-86	RFX3-AS1	UP	NA
329	4.11e-91	0.594263	0.908	0.942	1.37841e-86	NFAT5	UP	TF
330	7.87144e-91	0.925795	0.458	0.217	2.63993e-86	UNC79	UP	NA
331	7.94706e-91	0.802163	0.732	0.554	2.66529e-86	OLFM2	UP	NA
332	1.52067e-90	0.868331	0.694	0.549	5.10003e-86	CDC14A	UP	NA
333	8.05809e-90	0.579061	0.162	0.001	2.70252e-85	AC090993.1	UP	NA
334	9.64918e-90	0.809416	0.71	0.62	3.23614e-85	KIAA1671	UP	NA
335	1.41963e-89	0.8693	0.286	0.065	4.76116e-85	AC124854.1	UP	NA
336	3.29722e-88	0.724578	0.433	0.189	1.10582e-83	MMP28	UP	NA
337	6.07802e-88	0.746409	0.357	0.126	2.03845e-83	MT1X	UP	NA
338	1.17489e-87	0.678813	0.344	0.112	3.94034e-83	DOCK9	UP	NA
339	2.28086e-87	0.569981	0.256	0.048	7.64956e-83	LINC00278	UP	NA
340	2.88604e-87	0.682942	0.813	0.775	9.67919e-83	ARHGEF26	UP	NA
341	4.12523e-87	0.845135	0.618	0.451	1.38352e-82	SLC15A2	UP	NA
342	7.36002e-87	0.701822	0.818	0.809	2.4684e-82	TRAK1	UP	NA
343	1.67016e-86	0.841854	0.52	0.301	5.60138e-82	GABRG1	UP	NA
344	2.3795e-84	0.48117	0.164	0.005	7.98037e-80	MT1G	UP	NA
345	2.75307e-84	0.46979	0.207	0.025	9.23325e-80	S100A13	UP	NA
346	5.49789e-84	0.5863	0.276	0.067	1.84388e-79	IZUMO4	UP	NA
347	1.04007e-83	1.18402	0.465	0.235	3.48818e-79	ST6GALNAC3	UP	NA
348	1.3489e-83	0.450439	0.185	0.015	4.52395e-79	CPNE6	UP	NA
349	1.45149e-83	0.834502	0.577	0.38	4.86801e-79	LAMA1	UP	NA
350	3.79251e-83	0.468925	0.205	0.024	1.27193e-78	IDI2-AS1	UP	NA
351	3.84624e-83	0.769005	0.713	0.651	1.28995e-78	RSRP1	UP	NA
352	4.88096e-83	0.643851	0.696	0.517	1.63698e-78	SERPINE2	UP	NA
353	5.93482e-83	0.754807	0.286	0.072	1.99042e-78	AC115622.1	UP	NA
354	1.66976e-82	0.900649	0.337	0.12	5.60003e-78	RNF220	UP	NA
355	3.31245e-82	0.785589	0.521	0.33	1.11093e-77	B4GALNT4	UP	NA
356	5.96512e-82	0.756863	0.636	0.472	2.00058e-77	NIN	UP	NA
357	1.15432e-81	0.583028	0.326	0.108	3.87135e-77	RGS11	UP	NA
358	2.45824e-81	0.576942	0.886	0.879	8.24445e-77	TCF7L2	UP	TF
359	2.77175e-81	0.849311	0.63	0.5	9.29589e-77	RNPC3	UP	NA
360	9.76139e-81	0.653223	0.819	0.822	3.27378e-76	ARHGAP32	UP	NA
361	1.06268e-80	0.779666	0.587	0.423	3.56401e-76	APC2	UP	NA
362	2.96081e-80	0.575321	0.238	0.047	9.92996e-76	RAP1GAP2	UP	NA
363	1.30121e-79	0.578187	0.948	0.978	4.364e-75	CPE	UP	NA
364	4.39238e-79	0.619923	0.293	0.086	1.47312e-74	SMTN	UP	NA
365	2.0844e-78	0.535314	0.269	0.068	6.99067e-74	MRO	UP	NA
366	4.58528e-78	0.625147	0.8	0.802	1.53781e-73	REPS1	UP	NA
367	1.96015e-77	0.718406	0.412	0.194	6.57394e-73	COL16A1	UP	NA
368	2.41672e-77	0.449579	0.2	0.027	8.10521e-73	PTH1R	UP	NA
369	3.34989e-77	0.679391	0.387	0.166	1.12349e-72	EPB41L1	UP	NA
370	1.2702e-76	0.810118	0.557	0.392	4.26001e-72	CYB5B	UP	NA
371	5.46183e-76	0.468383	0.232	0.046	1.83179e-71	CDH26	UP	NA
372	8.88491e-76	0.444699	0.166	0.012	2.97982e-71	AC007923.4	UP	NA
373	1.46449e-75	0.547299	0.16	0.009	4.91159e-71	AF123462.1	UP	NA
374	2.13727e-75	0.529461	0.274	0.075	7.16798e-71	AC013643.2	UP	NA
375	2.54478e-75	0.65737	0.708	0.526	8.53468e-71	GALNT18	UP	NA
376	3.70365e-75	0.625788	0.826	0.782	1.24213e-70	GRID1	UP	NA
377	6.20505e-75	0.74262	0.7	0.581	2.08105e-70	FGFR2	UP	NA
378	1.41271e-74	0.453375	0.976	0.935	4.73794e-70	GABRB1	UP	NA
379	1.55671e-74	0.659526	0.774	0.598	5.22089e-70	LINC01748	UP	NA
380	3.57309e-74	0.599939	0.833	0.768	1.19834e-69	FOXO1	UP	TF
381	1.66994e-73	0.67328	0.441	0.238	5.60063e-69	HIP1R	UP	NA
382	3.49857e-73	0.330508	0.134	0.001	1.17335e-68	S100A1	UP	NA
383	1.5257e-72	0.918687	0.327	0.117	5.1169e-68	AC006148.1	UP	NA
384	3.76664e-72	0.745032	0.585	0.41	1.26326e-67	TGFBR3	UP	NA
385	3.98229e-72	0.595776	0.214	0.04	1.33558e-67	MBP	UP	NA
386	1.22409e-71	0.605998	0.25	0.064	4.10534e-67	MT1M	UP	NA
387	1.26937e-71	0.769602	0.742	0.692	4.25721e-67	GRIA2	UP	NA
388	1.98189e-71	0.454749	0.183	0.023	6.64685e-67	TEX15	UP	NA
389	4.20769e-71	0.47716	0.987	0.966	1.41118e-66	NKAIN3	UP	NA
390	4.67499e-71	0.872932	0.431	0.219	1.5679e-66	SPOCK1	UP	NA
391	8.58614e-71	0.604256	0.816	0.783	2.87962e-66	SCD5	UP	NA
392	2.55054e-70	0.600312	0.337	0.136	8.55402e-66	IL17RB	UP	NA
393	3.86014e-70	0.466427	0.213	0.041	1.29461e-65	ZIC2	UP	TF
394	4.81793e-70	0.693776	0.406	0.212	1.61584e-65	NSMF	UP	NA
395	4.96094e-70	0.700901	0.434	0.224	1.6638e-65	FAM49A	UP	NA
396	1.83616e-69	0.819666	0.483	0.275	6.15812e-65	AC138627.1	UP	NA
397	2.25073e-69	0.745993	0.498	0.319	7.54851e-65	PLEC	UP	NA
398	2.41312e-69	0.78655	0.61	0.493	8.09313e-65	MEGF9	UP	NA
399	4.60608e-69	1.52022	0.131	0.003	1.54479e-64	XIST	UP	NA
400	4.8066e-69	0.70278	0.505	0.328	1.61204e-64	DCUN1D1	UP	NA
401	5.41351e-69	0.746665	0.406	0.213	1.81558e-64	S100B	UP	NA
402	6.97728e-69	0.454226	0.212	0.043	2.34004e-64	GJB6	UP	NA
403	1.36326e-68	0.802065	0.546	0.382	4.57211e-64	CNTNAP3	UP	NA
404	1.62695e-68	0.708254	0.77	0.77	5.45645e-64	CLEC16A	UP	NA
405	3.77834e-68	0.449729	0.934	0.944	1.26718e-63	KCNMA1	UP	NA
406	5.73748e-68	0.699057	0.751	0.654	1.92424e-63	INPP4B	UP	NA
407	1.04237e-67	0.560422	0.273	0.087	3.49589e-63	KCNA2	UP	NA
408	1.25404e-67	0.422226	0.168	0.02	4.20579e-63	PLP1	UP	NA
409	2.33578e-67	0.641826	0.815	0.764	7.83374e-63	STARD13	UP	NA
410	2.48739e-67	0.47236	0.184	0.028	8.3422e-63	CPM	UP	NA
411	2.88996e-67	0.702567	0.727	0.711	9.69234e-63	ZMAT1	UP	NA
412	3.83078e-67	0.408849	0.206	0.04	1.28477e-62	RHOU	UP	NA
413	4.14239e-67	0.615053	0.806	0.775	1.38927e-62	SFMBT2	UP	NA
414	6.15111e-67	0.398035	0.192	0.033	2.06296e-62	AL513217.1	UP	NA
415	8.76552e-67	0.565009	0.877	0.849	2.93978e-62	GLI3	UP	TF
416	1.50066e-66	0.466976	0.226	0.052	5.03291e-62	RGCC	UP	NA
417	5.03075e-66	0.596598	0.91	0.85	1.68721e-61	AC073050.1	UP	NA
418	8.20964e-66	0.700113	0.553	0.386	2.75335e-61	TNS3	UP	NA
419	1.14e-65	0.598911	0.301	0.107	3.82335e-61	SYTL4	UP	NA
420	1.76617e-65	0.326611	0.159	0.017	5.92338e-61	LCN12	UP	NA
421	2.08452e-65	0.458851	0.183	0.029	6.99107e-61	HLF	UP	TF
422	2.55174e-65	0.716648	0.541	0.366	8.55803e-61	CAPS2	UP	NA
423	3.8338e-65	0.815696	0.83	0.764	1.28578e-60	SGCD	UP	NA
424	4.18293e-65	0.776955	0.275	0.094	1.40287e-60	DHFR	UP	NA
425	5.84062e-65	0.688896	0.728	0.713	1.95883e-60	GPRC5B	UP	NA
426	5.96625e-65	0.40687	0.957	0.982	2.00096e-60	GNAQ	UP	NA
427	1.05067e-64	0.3896	0.161	0.019	3.52373e-60	AL121827.2	UP	NA
428	2.00836e-64	0.355192	0.141	0.01	6.73563e-60	LMOD1	UP	NA
429	2.23058e-64	0.664076	0.242	0.065	7.48091e-60	MIR2052HG	UP	NA
430	4.2745e-64	0.868752	0.44	0.224	1.43358e-59	MIR4300HG	UP	NA
431	4.6823e-64	0.343776	0.989	1	1.57035e-59	DST	UP	NA
432	6.91376e-64	0.651998	0.383	0.194	2.31874e-59	PFKL	UP	NA
433	1.68483e-63	0.701233	0.7	0.689	5.65057e-59	CEP350	UP	NA
434	2.23866e-63	0.746861	0.57	0.404	7.50802e-59	LINC00894	UP	NA
435	2.25209e-63	0.748337	0.659	0.57	7.55307e-59	ALDH7A1	UP	NA
436	5.9502e-63	0.644224	0.346	0.145	1.99558e-58	LYPD6	UP	NA
437	1.78019e-62	0.592278	0.769	0.779	5.9704e-58	MTSS1L	UP	NA
438	7.79506e-62	0.511162	0.851	0.893	2.61431e-57	SPTBN1	UP	NA
439	9.61587e-62	0.496982	0.294	0.109	3.22497e-57	AMY2B	UP	NA
440	1.44442e-61	0.753667	0.543	0.406	4.84428e-57	ZNF248	UP	TF
441	1.62958e-61	0.436718	0.197	0.041	5.4653e-57	CTSH	UP	NA
442	2.1187e-61	0.540255	0.864	0.889	7.10569e-57	CHPT1	UP	NA
443	2.85331e-61	0.715043	0.687	0.608	9.56944e-57	SYT17	UP	NA
444	2.99007e-61	0.413071	0.189	0.036	1.00281e-56	AP001528.2	UP	NA
445	3.17505e-61	0.32111	0.126	0.006	1.06485e-56	ENTPD2	UP	NA
446	3.81172e-61	0.527623	0.808	0.767	1.27837e-56	ACACB	UP	NA
447	4.55113e-61	0.438362	0.914	0.957	1.52636e-56	TNRC6B	UP	NA
448	1.14189e-60	0.687646	0.537	0.394	3.82966e-56	BCR	UP	NA
449	1.21229e-60	0.636066	0.323	0.141	4.06577e-56	MT1E	UP	NA
450	1.59592e-60	0.649105	0.669	0.526	5.3524e-56	PIP4K2A	UP	NA
451	1.82404e-60	0.58334	0.804	0.851	6.11748e-56	PON2	UP	NA
452	2.24825e-60	0.607813	0.781	0.81	7.54019e-56	AFF1	UP	NA
453	2.93342e-60	0.640611	0.731	0.555	9.83809e-56	SPON1	UP	NA
454	3.31194e-60	0.546591	0.771	0.688	1.11076e-55	SORCS2	UP	NA
455	5.55862e-60	0.427177	0.19	0.039	1.86425e-55	FBLN1	UP	NA
456	5.70967e-60	0.599259	0.436	0.25	1.91491e-55	PDGFRB	UP	NA
457	5.81659e-60	0.48902	0.233	0.067	1.95077e-55	TRIL	UP	NA
458	6.7077e-60	0.880879	0.265	0.094	2.24963e-55	FRMPD4	UP	NA
459	8.23259e-60	0.668451	0.497	0.33	2.76105e-55	RAMP1	UP	NA
460	8.73252e-60	0.283782	0.115	0.003	2.92871e-55	PRELP	UP	NA
461	1.18492e-59	0.706135	0.502	0.33	3.974e-55	EMID1	UP	NA
462	1.329e-59	0.47009	0.182	0.035	4.45719e-55	CAMK2A	UP	NA
463	1.44972e-59	0.758428	0.466	0.274	4.86207e-55	UPP2	UP	NA
464	1.75982e-59	0.719144	0.523	0.327	5.9021e-55	STXBP6	UP	NA
465	1.94644e-59	0.758512	0.438	0.238	6.52797e-55	PRRX1	UP	TF
466	2.3408e-59	0.668751	0.567	0.446	7.85056e-55	CLIP4	UP	NA
467	3.27299e-59	0.471871	0.232	0.067	1.09769e-54	NFATC4	UP	TF
468	1.66037e-58	0.828207	0.82	0.826	5.56855e-54	FAM189A2	UP	NA
469	2.13321e-58	0.53507	0.276	0.101	7.15437e-54	ARFGEF3	UP	NA
470	5.05991e-58	0.641643	0.857	0.921	1.69699e-53	AQP4	UP	NA
471	5.16173e-58	0.619455	0.416	0.243	1.73114e-53	TSPOAP1	UP	NA
472	1.2489e-57	0.741529	0.286	0.113	4.18857e-53	HILPDA	UP	NA
473	2.78423e-57	0.612078	0.333	0.159	9.33774e-53	WFS1	UP	NA
474	1.88668e-56	0.327052	0.183	0.038	6.32756e-52	AC007325.2	UP	NA
475	3.21501e-56	0.611541	0.681	0.632	1.07825e-51	CTIF	UP	NA
476	3.25328e-56	0.327787	0.147	0.019	1.09109e-51	FAM153A	UP	NA
477	7.1371e-56	0.531868	0.802	0.819	2.39364e-51	TOM1L2	UP	NA
478	7.25506e-56	0.45354	0.248	0.083	2.4332e-51	RIDA	UP	NA
479	7.45237e-56	0.36788	0.17	0.031	2.49938e-51	ABLIM3	UP	NA
480	9.17031e-56	0.495808	0.203	0.05	3.07554e-51	AC022294.1	UP	NA
481	1.66998e-55	0.567298	0.263	0.093	5.60079e-51	ATP13A5	UP	NA
482	2.40081e-55	0.634022	0.393	0.206	8.05182e-51	NT5DC1	UP	NA
483	2.517e-55	0.642498	0.6	0.447	8.44152e-51	OAF	UP	NA
484	3.62483e-55	0.478774	0.254	0.088	1.2157e-50	TYRO3	UP	NA
485	5.26419e-55	0.575599	0.267	0.1	1.7655e-50	NME9	UP	NA
486	1.12371e-54	0.447375	0.194	0.045	3.76869e-50	FIRRE	UP	NA
487	1.21481e-54	0.509141	0.91	0.942	4.07424e-50	TMEM161B-AS1	UP	NA
488	1.30261e-54	0.450381	0.189	0.044	4.3687e-50	AC010615.4	UP	NA
489	2.4004e-54	1.07565	0.215	0.06	8.05045e-50	LINC01088	UP	NA
490	3.00465e-54	0.56305	0.39	0.206	1.0077e-49	SSBP3	UP	TF
491	4.82154e-54	0.610736	0.79	0.765	1.61705e-49	C1orf21	UP	NA
492	5.2305e-54	0.667347	0.467	0.289	1.75421e-49	FAM69A	UP	NA
493	7.14223e-54	0.61292	0.731	0.664	2.39536e-49	FGF2	UP	NA
494	9.65579e-54	0.581635	0.658	0.537	3.23836e-49	ZBTB16	UP	TF
495	1.41733e-53	0.68406	0.638	0.571	4.75345e-49	ACSL3	UP	NA
496	1.43821e-53	0.569073	0.283	0.115	4.82349e-49	AC036214.1	UP	NA
497	3.95947e-53	0.710687	0.454	0.292	1.32793e-48	GRK3	UP	NA
498	5.19297e-53	0.662744	0.605	0.506	1.74162e-48	GPT2	UP	NA
499	1.04352e-52	0.448858	0.207	0.056	3.49976e-48	PCBP3	UP	NA
500	1.39945e-52	0.636364	0.7	0.631	4.69347e-48	TMEM232	UP	NA
501	2.07801e-52	0.694582	0.323	0.15	6.96923e-48	RHBDL3	UP	NA
502	2.1371e-52	0.495218	0.28	0.114	7.1674e-48	TNS2	UP	NA
503	2.30208e-52	0.659402	0.477	0.323	7.72072e-48	KREMEN1	UP	NA
504	2.47338e-52	0.337403	0.975	0.997	8.29522e-48	PRKCA	UP	NA
505	2.72201e-52	0.537116	0.848	0.851	9.12906e-48	FBXL17	UP	NA
506	3.21715e-52	0.590573	0.701	0.648	1.07897e-47	DAPK1	UP	NA
507	3.65443e-52	0.54159	0.776	0.764	1.22562e-47	PDLIM5	UP	TF
508	3.71922e-52	0.396677	0.931	0.937	1.24735e-47	AKT3	UP	NA
509	4.73125e-52	0.331207	0.163	0.031	1.58677e-47	NFATC1	UP	TF
510	8.79433e-52	0.669754	0.615	0.499	2.94944e-47	COBL	UP	NA
511	8.79792e-52	0.386101	0.937	0.976	2.95065e-47	NCOA1	UP	NA
512	1.61175e-51	0.626128	0.787	0.701	5.40549e-47	MMD2	UP	NA
513	1.67312e-51	0.629435	0.406	0.241	5.61132e-47	LINC00982	UP	NA
514	2.33912e-51	0.320677	0.149	0.025	7.84496e-47	NT5E	UP	NA
515	3.0582e-51	0.596363	0.339	0.168	1.02566e-46	EFHD1	UP	NA
516	3.68871e-51	0.605306	0.407	0.239	1.23712e-46	HEPH	UP	NA
517	5.88901e-51	0.481029	0.855	0.917	1.97506e-46	ARHGEF12	UP	NA
518	6.11216e-51	0.637683	0.399	0.233	2.0499e-46	CRYBG3	UP	NA
519	1.37149e-50	0.635101	0.685	0.618	4.5997e-46	KIAA1958	UP	NA
520	1.44979e-50	0.660348	0.402	0.228	4.86232e-46	BRINP2	UP	NA
521	1.667e-50	0.661324	0.406	0.251	5.59078e-46	KCNJ10	UP	NA
522	2.40084e-50	0.265794	0.128	0.015	8.05195e-46	AC007193.2	UP	NA
523	2.68605e-50	0.388591	0.242	0.086	9.00849e-46	PIGZ	UP	NA
524	2.72498e-50	0.611554	0.386	0.221	9.13905e-46	EPHX1	UP	NA
525	3.39157e-50	0.270823	0.117	0.01	1.13746e-45	RNF144B	UP	NA
526	4.59744e-50	0.494137	0.264	0.107	1.54189e-45	CHST1	UP	NA
527	7.6239e-50	0.671626	0.3	0.137	2.5569e-45	SGK1	UP	NA
528	1.19943e-49	0.33179	0.128	0.016	4.02264e-45	AL365259.1	UP	NA
529	1.21296e-49	0.330679	0.155	0.03	4.06803e-45	MIR193BHG	UP	NA
530	1.52093e-49	0.618591	0.687	0.632	5.10089e-45	RFTN2	UP	NA
531	3.06421e-49	0.599519	0.732	0.741	1.02767e-44	ECHDC2	UP	NA
532	4.96578e-49	0.526557	0.301	0.139	1.66542e-44	KLF9	UP	TF
533	7.59196e-49	0.402084	0.234	0.081	2.54619e-44	CR381653.1	UP	NA
534	1.781e-48	0.373981	0.915	0.93	5.97311e-44	ZHX3	UP	TF
535	1.89353e-48	0.588499	0.403	0.238	6.35051e-44	CDC42EP4	UP	NA
536	2.24803e-48	0.618136	0.423	0.262	7.53944e-44	FUT10	UP	NA
537	2.48437e-48	0.619631	0.562	0.457	8.33207e-44	PALM	UP	NA
538	2.6914e-48	0.597276	0.65	0.536	9.02643e-44	CAMK1D	UP	NA
539	3.43143e-48	0.680212	0.652	0.559	1.15083e-43	ADCY8	UP	NA
540	4.46048e-48	0.296097	0.995	1	1.49596e-43	MACF1	UP	NA
541	4.69002e-48	0.528674	0.32	0.158	1.57294e-43	CRB2	UP	NA
542	5.31438e-48	0.379943	0.135	0.02	1.78234e-43	PEBP4	UP	NA
543	1.24264e-47	0.660121	0.501	0.357	4.16757e-43	HCG17	UP	NA
544	1.47104e-47	0.884628	0.356	0.183	4.93358e-43	AC010099.4	UP	NA
545	1.66166e-47	0.283917	0.115	0.011	5.57286e-43	MT1F	UP	NA
546	2.16823e-47	0.69351	0.598	0.488	7.27183e-43	KATNAL2	UP	NA
547	2.25836e-47	0.543087	0.343	0.188	7.57409e-43	STARD3	UP	NA
548	2.90655e-47	0.491461	0.272	0.116	9.748e-43	C2CD2	UP	NA
549	3.64124e-47	0.693411	0.456	0.298	1.2212e-42	MTERF1	UP	TF
550	4.7244e-47	0.54963	0.717	0.702	1.58447e-42	SLC6A1	UP	NA
551	6.48911e-47	0.62557	0.356	0.194	2.17632e-42	KBTBD12	UP	NA
552	7.30794e-47	0.484914	0.809	0.824	2.45094e-42	ADGRA3	UP	NA
553	7.4455e-47	0.637113	0.408	0.244	2.49707e-42	DMGDH	UP	NA
554	9.69472e-47	0.69982	0.71	0.62	3.25142e-42	GRM3	UP	NA
555	1.60933e-46	0.311833	0.111	0.01	5.39738e-42	CALCB	UP	NA
556	2.01981e-46	0.463159	0.211	0.066	6.77402e-42	CASC17	UP	NA
557	2.32818e-46	0.438193	0.227	0.082	7.80825e-42	SEMA4A	UP	TF
558	3.60515e-46	0.426365	0.208	0.069	1.20909e-41	PCTP	UP	NA
559	3.98282e-46	0.424688	0.224	0.079	1.33576e-41	TEF	UP	TF
560	4.00504e-46	0.610453	0.647	0.603	1.34321e-41	OTUD7B	UP	NA
561	4.31493e-46	0.499595	0.319	0.163	1.44714e-41	SUN2	UP	NA
562	4.99486e-46	0.411463	0.217	0.074	1.67518e-41	PLEKHB1	UP	NA
563	5.99542e-46	0.321434	0.135	0.023	2.01074e-41	DSCAS	UP	NA
564	7.87724e-46	0.664914	0.501	0.388	2.64187e-41	ENO1	UP	TF
565	1.30116e-45	0.548659	0.803	0.882	4.36382e-41	MUC20-OT1	UP	NA
566	1.50449e-45	0.574699	0.339	0.185	5.04577e-41	GSE1	UP	NA
567	1.59239e-45	0.403959	0.152	0.032	5.34055e-41	FAP	UP	NA
568	3.60922e-45	0.2855	0.134	0.023	1.21046e-40	CDK18	UP	NA
569	5.92023e-45	0.795084	0.59	0.515	1.98553e-40	MT2A	UP	NA
570	6.42998e-45	0.556839	0.69	0.663	2.15649e-40	SORL1	UP	NA
571	9.73995e-45	0.717619	0.597	0.497	3.26658e-40	DAAM2	UP	NA
572	1.36395e-44	0.407928	0.229	0.086	4.5744e-40	SMARCD2	UP	NA
573	1.67436e-44	0.517033	0.81	0.788	5.61547e-40	BCAS3	UP	NA
574	4.44261e-44	0.716893	0.475	0.313	1.48996e-39	STPG2	UP	NA
575	5.37621e-44	0.686273	0.609	0.51	1.80307e-39	CDH10	UP	NA
576	6.60392e-44	0.391906	0.223	0.079	2.21482e-39	HSPB8	UP	NA
577	8.16481e-44	0.502521	0.311	0.16	2.73831e-39	TRIM8	UP	NA
578	1.01246e-43	0.6116	0.429	0.307	3.39558e-39	SEPT8	UP	NA
579	1.02763e-43	0.260656	0.116	0.015	3.44648e-39	SNCG	UP	NA
580	1.9784e-43	0.594575	0.336	0.189	6.63517e-39	AL365273.2	UP	NA
581	2.22051e-43	0.524269	0.35	0.197	7.44715e-39	TTPA	UP	NA
582	2.87055e-43	0.549444	0.498	0.34	9.62727e-39	CADPS2	UP	NA
583	3.14863e-43	0.407649	0.209	0.072	1.05599e-38	A2ML1	UP	NA
584	4.71839e-43	0.59852	0.458	0.333	1.58245e-38	MINK1	UP	NA
585	6.43602e-43	0.540001	0.321	0.169	2.15851e-38	EMX2	UP	TF
586	1.30914e-42	0.440955	0.844	0.871	4.39059e-38	CPEB4	UP	NA
587	2.57941e-42	0.320671	0.181	0.053	8.65082e-38	ZBED5-AS1	UP	NA
588	2.71549e-42	0.397945	0.151	0.035	9.1072e-38	C2CD6	UP	NA
589	3.92317e-42	0.574996	0.392	0.246	1.31575e-37	RHOB	UP	NA
590	4.58732e-42	0.499528	0.257	0.111	1.5385e-37	PSMA1	UP	NA
591	4.64419e-42	0.506744	0.206	0.072	1.55757e-37	AF165147.1	UP	NA
592	8.29361e-42	0.557843	0.685	0.623	2.78151e-37	PER3	UP	NA
593	1.29288e-41	1.06919	0.66	0.666	4.33606e-37	MT3	UP	NA
594	1.56683e-41	0.393406	0.206	0.072	5.25482e-37	ADIRF	UP	NA
595	1.57174e-41	0.646402	0.499	0.397	5.2713e-37	AGT	UP	NA
596	2.24321e-41	0.56691	0.385	0.251	7.52329e-37	PABPN1	UP	NA
597	2.46986e-41	0.650455	0.613	0.6	8.28342e-37	NUTM2B-AS1	UP	NA
598	2.67432e-41	0.579554	0.355	0.211	8.96913e-37	ABCD2	UP	NA
599	3.30245e-41	0.330932	0.143	0.031	1.10758e-36	SYCP2L	UP	NA
600	4.38823e-41	0.646489	0.412	0.279	1.47173e-36	TMEM144	UP	NA
601	4.82055e-41	0.43683	0.209	0.076	1.61671e-36	LPIN3	UP	NA
602	5.29009e-41	0.315603	0.16	0.042	1.77419e-36	SLC2A1	UP	NA
603	1.14315e-40	1.05502	0.253	0.112	3.83391e-36	AC073941.1	UP	NA
604	1.69182e-40	0.427632	0.232	0.095	5.67401e-36	PRR5	UP	NA
605	2.03725e-40	0.576007	0.42	0.291	6.83252e-36	NUDT3	UP	NA
606	2.26767e-40	0.641943	0.493	0.398	7.60532e-36	PMP22	UP	NA
607	3.00089e-40	0.331627	0.111	0.016	1.00644e-35	ZNF208	UP	TF
608	3.1311e-40	0.540685	0.731	0.725	1.05011e-35	PLSCR4	UP	NA
609	3.60788e-40	0.36828	0.949	0.945	1.21001e-35	NHSL1	UP	NA
610	4.0428e-40	0.625875	0.412	0.282	1.35587e-35	ASRGL1	UP	NA
611	8.98488e-40	0.380006	0.185	0.061	3.01335e-35	TRMT9B	UP	NA
612	1.2946e-39	0.321922	0.172	0.052	4.34183e-35	SELENBP1	UP	NA
613	2.89106e-39	0.575894	0.49	0.402	9.69605e-35	NRBP2	UP	NA
614	3.2731e-39	0.265945	0.112	0.017	1.09773e-34	SDS	UP	NA
615	3.86425e-39	0.503838	0.329	0.189	1.29599e-34	HHIPL1	UP	NA
616	4.9488e-39	0.576502	0.778	0.814	1.65973e-34	ABR	UP	NA
617	6.1007e-39	0.712939	0.459	0.318	2.04605e-34	NR6A1	UP	TF
618	1.30468e-38	0.603245	0.369	0.235	4.37565e-34	SCG3	UP	NA
619	1.35013e-38	0.607889	0.564	0.474	4.52807e-34	C3orf70	UP	NA
620	2.6403e-38	0.552203	0.59	0.503	8.85503e-34	AC053527.1	UP	NA
621	2.8614e-38	0.556172	0.443	0.33	9.59655e-34	RALGDS	UP	NA
622	3.67213e-38	0.892833	0.343	0.2	1.23156e-33	AC098829.1	UP	NA
623	3.99782e-38	0.646739	0.444	0.338	1.34079e-33	PRNP	UP	TF
624	5.17979e-38	0.395468	0.207	0.077	1.7372e-33	ARHGAP29	UP	NA
625	6.5157e-38	0.278793	0.124	0.025	2.18523e-33	ZNF703	UP	NA
626	7.47192e-38	0.461095	0.291	0.15	2.50593e-33	BHLHE40	UP	TF
627	1.12437e-37	0.550945	0.434	0.31	3.77092e-33	CAB39L	UP	NA
628	1.52546e-37	0.469944	0.303	0.165	5.11608e-33	KIFC2	UP	NA
629	3.59255e-37	0.515236	0.642	0.599	1.20487e-32	PREX1	UP	NA
630	5.04e-37	0.541984	0.373	0.226	1.69031e-32	SYT9	UP	NA
631	6.55429e-37	0.559201	0.528	0.418	2.19818e-32	PPP2R2C	UP	NA
632	7.40692e-37	0.582655	0.465	0.328	2.48413e-32	RUNX1T1	UP	NA
633	7.50125e-37	0.673985	0.53	0.407	2.51577e-32	AL022068.1	UP	NA
634	8.08253e-37	0.454882	0.303	0.165	2.71072e-32	ADAMTS10	UP	NA
635	1.00897e-36	0.607177	0.455	0.345	3.38388e-32	METRN	UP	NA
636	1.16891e-36	0.584612	0.598	0.54	3.92028e-32	ARMH4	UP	NA
637	1.54043e-36	0.585032	0.454	0.344	5.16631e-32	PURG	UP	TF
638	2.08725e-36	0.428538	0.845	0.898	7.00021e-32	PRDM16	UP	TF
639	2.15918e-36	0.493176	0.73	0.731	7.24146e-32	FAM184A	UP	NA
640	2.21345e-36	0.564261	0.557	0.496	7.42347e-32	CD47	UP	NA
641	2.73648e-36	0.597034	0.431	0.332	9.17759e-32	LENG8	UP	NA
642	3.6827e-36	0.459054	0.821	0.797	1.23511e-31	DDAH1	UP	NA
643	5.18576e-36	0.536968	0.492	0.382	1.7392e-31	CPEB2	UP	NA
644	6.36544e-36	0.78119	0.681	0.727	2.13484e-31	FP236383.1	UP	NA
645	9.48396e-36	0.526066	0.274	0.141	3.18073e-31	TIAM1	UP	NA
646	1.26969e-35	0.294342	0.143	0.039	4.25828e-31	TF	UP	NA
647	1.34421e-35	0.483233	0.727	0.775	4.50821e-31	NT5C2	UP	NA
648	1.93988e-35	0.473471	0.282	0.153	6.50596e-31	AGFG2	UP	NA
649	2.07563e-35	0.456659	0.746	0.726	6.96126e-31	MEGF10	UP	NA
650	2.23115e-35	0.386776	0.182	0.064	7.48284e-31	RPL34-AS1	UP	NA
651	2.25039e-35	0.469217	0.279	0.145	7.54737e-31	MYH14	UP	NA
652	2.59683e-35	0.495457	0.292	0.164	8.70925e-31	CASKIN1	UP	NA
653	2.67525e-35	0.556984	0.551	0.481	8.97225e-31	RAVER2	UP	NA
654	3.08687e-35	0.48936	0.154	0.047	1.03527e-30	AC022639.1	UP	NA
655	3.83555e-35	0.629417	0.636	0.622	1.28637e-30	GAN	UP	NA
656	5.29253e-35	0.523561	0.397	0.275	1.77501e-30	ADCYAP1R1	UP	NA
657	5.57778e-35	0.599801	0.447	0.334	1.87068e-30	WBP2NL	UP	NA
658	7.99041e-35	0.267412	0.13	0.031	2.67982e-30	AC016907.2	UP	NA
659	8.59512e-35	0.516544	0.378	0.251	2.88263e-30	BAG3	UP	NA
660	9.15295e-35	0.362699	0.11	0.02	3.06972e-30	AP003181.1	UP	NA
661	1.51824e-34	0.607484	0.629	0.574	5.09187e-30	BOC	UP	NA
662	1.57338e-34	0.289655	0.121	0.027	5.27681e-30	CHST6	UP	NA
663	1.59425e-34	0.45405	0.729	0.77	5.3468e-30	EPS15	UP	NA
664	2.09254e-34	0.45996	0.306	0.174	7.01796e-30	STOM	UP	NA
665	3.35784e-34	0.475416	0.253	0.129	1.12615e-29	GRINA	UP	NA
666	3.38023e-34	0.555973	0.645	0.591	1.13366e-29	PLPP1	UP	NA
667	4.73941e-34	0.773552	0.732	0.736	1.5895e-29	AQP4-AS1	UP	NA
668	5.19703e-34	0.329139	0.154	0.047	1.74298e-29	JAKMIP1	UP	NA
669	6.00018e-34	0.565177	0.398	0.287	2.01234e-29	LRRC8A	UP	NA
670	1.36967e-33	0.800246	0.475	0.405	4.5936e-29	VEGFA	UP	NA
671	1.66532e-33	0.785507	0.487	0.39	5.58515e-29	NRP1	UP	NA
672	2.06198e-33	0.519331	0.391	0.266	6.91548e-29	SLC22A15	UP	NA
673	3.44604e-33	0.550697	0.291	0.164	1.15573e-28	FAM162A	UP	NA
674	3.92316e-33	0.66189	0.214	0.091	1.31575e-28	AGBL1	UP	NA
675	3.97016e-33	0.461473	0.301	0.167	1.33151e-28	TMEM72-AS1	UP	NA
676	4.18692e-33	0.320525	0.187	0.071	1.40421e-28	LFNG	UP	NA
677	4.52511e-33	0.414176	0.25	0.123	1.51763e-28	AC090115.1	UP	NA
678	5.28249e-33	0.513323	0.356	0.22	1.77164e-28	ENTPD1	UP	NA
679	6.15214e-33	0.437181	0.836	0.898	2.06331e-28	DPYSL2	UP	NA
680	6.77053e-33	0.469634	0.319	0.195	2.2707e-28	MSANTD4	UP	NA
681	6.77434e-33	0.599242	0.562	0.494	2.27198e-28	MGLL	UP	NA
682	7.36618e-33	0.313174	0.91	0.936	2.47047e-28	TJP1	UP	NA
683	1.37696e-32	0.515641	0.491	0.367	4.61804e-28	CLYBL	UP	NA
684	1.62033e-32	0.541598	0.469	0.356	5.43428e-28	ANO5	UP	NA
685	1.76974e-32	0.34727	0.897	0.891	5.93534e-28	NTRK3	UP	NA
686	1.93171e-32	0.526406	0.402	0.251	6.47857e-28	KCTD8	UP	NA
687	1.97813e-32	0.500261	0.631	0.532	6.63424e-28	THSD7A	UP	NA
688	2.05958e-32	0.319272	0.149	0.047	6.90743e-28	NR1D1	UP	TF
689	2.33939e-32	0.294067	0.168	0.06	7.84583e-28	ADI1	UP	NA
690	3.03958e-32	0.409756	0.75	0.714	1.01941e-27	SGK3	UP	NA
691	3.12822e-32	0.522257	0.425	0.318	1.04914e-27	MTMR10	UP	NA
692	3.64129e-32	0.570533	0.475	0.366	1.22122e-27	AZIN1-AS1	UP	NA
693	4.43674e-32	0.340308	0.192	0.078	1.48799e-27	ASB3	UP	NA
694	6.35921e-32	0.411088	0.277	0.152	2.13275e-27	CHDH	UP	NA
695	6.60238e-32	0.354136	0.125	0.033	2.21431e-27	LINC01239	UP	NA
696	6.9664e-32	0.390743	0.21	0.093	2.33639e-27	FBXO2	UP	NA
697	9.30004e-32	0.586279	0.606	0.55	3.11905e-27	PLOD2	UP	NA
698	1.22995e-31	0.482751	0.729	0.746	4.12501e-27	MXI1	UP	TF
699	1.96165e-31	0.577327	0.215	0.097	6.57898e-27	LMNTD1	UP	NA
700	1.97949e-31	0.490889	0.471	0.34	6.63883e-27	KCND3	UP	NA
701	2.09458e-31	0.522669	0.658	0.63	7.02479e-27	ITGB8	UP	NA
702	2.599e-31	0.560454	0.436	0.331	8.71652e-27	PLEKHA6	UP	NA
703	3.28225e-31	0.450782	0.608	0.523	1.1008e-26	PLEKHA7	UP	NA
704	4.26416e-31	0.457928	0.369	0.25	1.43012e-26	SEMA4D	UP	NA
705	4.58856e-31	0.280627	0.142	0.044	1.53891e-26	VASN	UP	NA
706	9.88467e-31	0.392342	0.818	0.786	3.31512e-26	ANKS1B	UP	NA
707	1.14478e-30	0.518145	0.412	0.307	3.83937e-26	PHKA1	UP	NA
708	1.48327e-30	0.32986	0.101	0.02	4.9746e-26	AL133346.1	UP	NA
709	2.18661e-30	0.549397	0.573	0.535	7.33344e-26	SLC27A1	UP	NA
710	2.41649e-30	0.426126	0.249	0.132	8.10442e-26	TSPAN7	UP	NA
711	2.50434e-30	0.440711	0.822	0.854	8.39904e-26	CRB1	UP	NA
712	2.87214e-30	0.545971	0.582	0.468	9.63259e-26	VAV3	UP	NA
713	4.49483e-30	0.478741	0.346	0.224	1.50748e-25	PTCH1	UP	NA
714	5.05126e-30	0.33938	0.172	0.064	1.69409e-25	AP002991.1	UP	NA
715	6.6796e-30	0.573349	0.486	0.419	2.2402e-25	PDXK	UP	NA
716	6.84967e-30	0.282808	0.125	0.035	2.29724e-25	NPFFR1	UP	NA
717	8.44548e-30	0.396493	0.215	0.103	2.83245e-25	FAIM2	UP	NA
718	1.3675e-29	0.33087	0.152	0.053	4.58631e-25	AL024498.2	UP	NA
719	1.45664e-29	0.341049	0.176	0.071	4.88527e-25	SLC7A10	UP	NA
720	1.50378e-29	0.513454	0.383	0.259	5.04337e-25	FREM2	UP	NA
721	1.68249e-29	0.490608	0.332	0.212	5.64273e-25	PDK4	UP	NA
722	1.74765e-29	0.512647	0.607	0.589	5.86127e-25	HIF1A	UP	TF
723	1.93662e-29	0.416029	0.235	0.114	6.49503e-25	RBPMS	UP	NA
724	2.2724e-29	0.36435	0.213	0.099	7.62118e-25	RHOXF1-AS1	UP	NA
725	2.3128e-29	0.54439	0.665	0.66	7.75666e-25	ARHGAP31	UP	NA
726	2.42951e-29	0.266622	0.121	0.033	8.1481e-25	NFATC2	UP	TF
727	3.9737e-29	0.55325	0.548	0.506	1.3327e-24	ZC3H12C	UP	NA
728	4.1571e-29	0.464091	0.386	0.276	1.39421e-24	CYP46A1	UP	NA
729	4.51356e-29	0.429927	0.729	0.747	1.51376e-24	PPFIA1	UP	NA
730	1.31527e-28	0.443627	0.302	0.184	4.41116e-24	FAM13C	UP	NA
731	1.58257e-28	0.420273	0.709	0.667	5.30764e-24	PFKFB3	UP	NA
732	1.8902e-28	0.475453	0.288	0.177	6.33935e-24	RHPN1	UP	NA
733	2.28045e-28	0.310554	0.168	0.066	7.64817e-24	PRKX	UP	NA
734	2.81016e-28	0.432703	0.275	0.162	9.4247e-24	SLC9A3R1	UP	NA
735	3.0022e-28	0.512619	0.593	0.561	1.00688e-23	MTM1	UP	NA
736	3.20175e-28	0.288744	0.146	0.05	1.0738e-23	ADRA1B	UP	NA
737	3.47256e-28	0.250139	0.128	0.04	1.16463e-23	GPT	UP	NA
738	3.79551e-28	0.358445	0.208	0.096	1.27294e-23	COL28A1	UP	NA
739	3.86859e-28	0.361387	0.188	0.081	1.29745e-23	SLC9C2	UP	NA
740	4.07313e-28	0.504045	0.393	0.285	1.36605e-23	USP53	UP	NA
741	5.0565e-28	0.591105	0.326	0.203	1.69585e-23	AC113414.1	UP	NA
742	1.92713e-27	0.531065	0.342	0.226	6.46322e-23	LINC00271	UP	NA
743	2.66224e-27	0.542669	0.492	0.446	8.92863e-23	TSC22D4	UP	TF
744	4.04438e-27	0.511416	0.701	0.774	1.3564e-22	WLS	UP	NA
745	4.44894e-27	0.469754	0.723	0.785	1.49209e-22	DENND4A	UP	NA
746	4.88113e-27	0.517118	0.349	0.241	1.63703e-22	SLC25A33	UP	NA
747	5.45053e-27	0.414767	0.189	0.084	1.828e-22	MGAM	UP	NA
748	5.80166e-27	0.496834	0.573	0.552	1.94576e-22	EFR3A	UP	NA
749	2.03596e-26	0.339864	0.238	0.122	6.82822e-22	GMPR	UP	NA
750	2.06108e-26	0.317996	0.611	0.539	6.91246e-22	TGFB2	UP	NA
751	2.37058e-26	0.60001	0.502	0.452	7.95046e-22	EDNRB	UP	NA
752	4.80186e-26	0.353876	0.801	0.854	1.61045e-21	POU2F1	UP	TF
753	4.9781e-26	0.327574	0.824	0.91	1.66955e-21	MYO6	UP	NA
754	5.65643e-26	0.516759	0.556	0.521	1.89705e-21	PPM1B	UP	NA
755	7.32606e-26	0.370063	0.757	0.736	2.45701e-21	PCSK5	UP	NA
756	7.63411e-26	0.38729	0.789	0.809	2.56033e-21	KALRN	UP	NA
757	8.70724e-26	0.559693	0.444	0.362	2.92023e-21	MEF2C	UP	TF
758	1.01986e-25	0.434231	0.712	0.752	3.4204e-21	ARID1A	UP	NA
759	1.44431e-25	0.290348	0.12	0.037	4.84392e-21	AL590867.1	UP	NA
760	1.58284e-25	0.488745	0.654	0.666	5.30853e-21	RFX2	UP	TF
761	2.73336e-25	0.350756	0.237	0.129	9.16716e-21	PTPN20	UP	NA
762	2.83153e-25	0.296457	0.785	0.749	9.49638e-21	MGST1	UP	NA
763	3.33478e-25	0.452746	0.331	0.21	1.11842e-20	C4orf19	UP	NA
764	3.34867e-25	0.505774	0.422	0.352	1.12308e-20	PHLDB1	UP	NA
765	3.93869e-25	0.30511	0.162	0.069	1.32096e-20	CKMT2	UP	NA
766	4.11128e-25	0.316901	0.879	0.879	1.37884e-20	ITPKB	UP	NA
767	4.44879e-25	0.320173	0.857	0.918	1.49204e-20	FARP1	UP	NA
768	4.57022e-25	0.250693	0.106	0.029	1.53276e-20	CCDC190	UP	NA
769	4.7952e-25	0.416116	0.467	0.341	1.60821e-20	ZBTB7C	UP	TF
770	4.82054e-25	0.296396	0.131	0.046	1.61671e-20	CSDC2	UP	NA
771	5.21129e-25	0.319973	0.178	0.082	1.74776e-20	CTSF	UP	NA
772	6.49834e-25	0.572071	0.483	0.443	2.17941e-20	PKM	UP	TF
773	6.99692e-25	0.443549	0.217	0.111	2.34663e-20	PLCL1	UP	NA
774	7.16803e-25	0.418723	0.303	0.191	2.40401e-20	CD109	UP	NA
775	7.98536e-25	0.345952	0.748	0.694	2.67813e-20	BAALC	UP	NA
776	9.41844e-25	0.520334	0.492	0.442	3.15876e-20	NACC2	UP	NA
777	9.60136e-25	0.557888	0.538	0.48	3.22011e-20	ZFYVE28	UP	NA
778	1.11877e-24	0.602726	0.548	0.534	3.75214e-20	EIF3E	UP	NA
779	1.13892e-24	0.32862	0.157	0.064	3.8197e-20	RIN3	UP	NA
780	1.25945e-24	0.406238	0.261	0.157	4.22394e-20	PER1	UP	NA
781	1.34387e-24	0.260216	0.14	0.053	4.50706e-20	AC104806.2	UP	NA
782	1.51447e-24	0.5472	0.335	0.242	5.07924e-20	IDS	UP	NA
783	1.54944e-24	0.290131	0.162	0.069	5.1965e-20	SLC13A5	UP	NA
784	2.25324e-24	0.486376	0.454	0.376	7.55693e-20	ARMC2	UP	NA
785	2.5285e-24	0.250512	0.946	0.988	8.48008e-20	KIF1B	UP	NA
786	2.5429e-24	0.45169	0.395	0.299	8.52839e-20	KLHDC1	UP	NA
787	3.2364e-24	0.352431	0.247	0.145	1.08542e-19	SLC22A5	UP	NA
788	3.85515e-24	0.458765	0.267	0.166	1.29294e-19	BNIP3	UP	NA
789	4.35698e-24	0.482103	0.615	0.611	1.46124e-19	KANTR	UP	NA
790	4.76588e-24	0.285428	0.166	0.073	1.59838e-19	AL391684.1	UP	NA
791	4.87261e-24	0.495811	0.565	0.507	1.63418e-19	ZSWIM5	UP	NA
792	5.29122e-24	0.365116	0.253	0.152	1.77457e-19	EIF4EBP2	UP	NA
793	5.36577e-24	0.299474	0.142	0.056	1.79957e-19	NCDN	UP	NA
794	5.46562e-24	0.352628	0.21	0.11	1.83306e-19	ERRFI1	UP	NA
795	6.31239e-24	0.519836	0.485	0.418	2.11705e-19	RNF24	UP	NA
796	8.10985e-24	0.354542	0.812	0.875	2.71988e-19	SCAPER	UP	NA
797	8.53143e-24	0.486992	0.455	0.366	2.86127e-19	MSRB3	UP	TF
798	8.93071e-24	0.366292	0.264	0.16	2.99518e-19	HERC3	UP	NA
799	1.69874e-23	0.393116	0.298	0.202	5.69724e-19	CYP4V2	UP	NA
800	1.69947e-23	0.29304	0.159	0.069	5.69968e-19	SNORC	UP	NA
801	1.89324e-23	0.33975	0.799	0.843	6.34955e-19	ACSS3	UP	NA
802	3.09729e-23	0.414524	0.235	0.136	1.03877e-18	AL117339.5	UP	NA
803	3.12197e-23	0.449508	0.327	0.234	1.04705e-18	TMBIM1	UP	NA
804	3.16706e-23	0.256253	0.168	0.074	1.06217e-18	AL139158.2	UP	NA
805	4.15995e-23	0.320798	0.186	0.093	1.39516e-18	FGFRL1	UP	NA
806	4.59641e-23	0.267179	0.135	0.052	1.54155e-18	TMCC2	UP	NA
807	4.98635e-23	0.37128	0.795	0.822	1.67232e-18	ATG7	UP	NA
808	7.09509e-23	0.544816	0.364	0.271	2.37955e-18	CTXND1	UP	NA
809	8.55477e-23	0.272338	0.174	0.081	2.8691e-18	JAKMIP3	UP	NA
810	8.80019e-23	0.491948	0.279	0.174	2.95141e-18	SAMD12	UP	NA
811	9.60472e-23	0.370795	0.224	0.127	3.22123e-18	FAM217B	UP	NA
812	1.05399e-22	0.435796	0.536	0.468	3.53488e-18	SDC2	UP	NA
813	1.35024e-22	0.381308	0.254	0.147	4.52843e-18	MITF	UP	TF
814	1.44744e-22	0.361252	0.248	0.15	4.85443e-18	AC138150.1	UP	NA
815	1.68446e-22	0.470041	0.409	0.331	5.64933e-18	FBXO21	UP	NA
816	1.91438e-22	0.497572	0.365	0.278	6.42046e-18	TERF2IP	UP	NA
817	2.101e-22	0.491776	0.454	0.376	7.04634e-18	AL357153.2	UP	NA
818	2.40506e-22	0.513556	0.365	0.287	8.06611e-18	NDRG4	UP	NA
819	2.56205e-22	0.488608	0.646	0.633	8.59262e-18	AC104596.1	UP	NA
820	2.58723e-22	0.452275	0.541	0.499	8.67705e-18	LRRC1	UP	NA
821	2.70553e-22	0.524836	0.496	0.452	9.0738e-18	CYSTM1	UP	NA
822	4.34495e-22	0.498174	0.357	0.256	1.45721e-17	PEX5L	UP	NA
823	5.77234e-22	0.395386	0.691	0.726	1.93593e-17	MBNL2	UP	TF
824	6.40442e-22	0.507497	0.555	0.529	2.14791e-17	ITM2C	UP	NA
825	6.67299e-22	0.475318	0.579	0.554	2.23799e-17	LINC02062	UP	NA
826	7.13095e-22	0.285818	0.177	0.086	2.39158e-17	CDK9	UP	NA
827	8.04597e-22	0.441184	0.449	0.355	2.69846e-17	SESN1	UP	NA
828	8.30306e-22	0.386808	0.287	0.194	2.78468e-17	ZBED5	UP	NA
829	8.50806e-22	0.401821	0.546	0.478	2.85343e-17	CGNL1	UP	NA
830	1.02407e-21	0.502312	0.545	0.547	3.43454e-17	CAPN2	UP	NA
831	1.27554e-21	0.287499	0.12	0.043	4.27792e-17	PLPP4	UP	NA
832	2.58638e-21	0.526376	0.587	0.594	8.67419e-17	ENSA	UP	NA
833	2.96941e-21	0.420397	0.33	0.237	9.9588e-17	PPP1R13B	UP	NA
834	3.00135e-21	0.325911	0.201	0.107	1.00659e-16	IQSEC2	UP	NA
835	3.57177e-21	0.469416	0.484	0.446	1.1979e-16	ATN1	UP	NA
836	3.77872e-21	0.404219	0.281	0.186	1.26731e-16	THSD1	UP	NA
837	3.99619e-21	0.384101	0.291	0.179	1.34024e-16	FLG-AS1	UP	NA
838	5.19547e-21	0.417893	0.274	0.171	1.74246e-16	PCED1B	UP	NA
839	6.11267e-21	0.487703	0.437	0.375	2.05007e-16	AGL	UP	NA
840	6.14803e-21	0.482679	0.624	0.62	2.06193e-16	PTPN9	UP	NA
841	7.03927e-21	0.426738	0.467	0.38	2.36083e-16	PDGFC	UP	NA
842	8.03185e-21	0.251907	0.959	0.979	2.69372e-16	FUT9	UP	NA
843	9.24375e-21	0.663015	0.168	0.084	3.10017e-16	ZNF804B	UP	NA
844	1.32799e-20	0.477065	0.387	0.307	4.45382e-16	LIMK2	UP	NA
845	1.42977e-20	0.430887	0.544	0.489	4.79517e-16	HIVEP1	UP	TF
846	1.81014e-20	0.407986	0.29	0.196	6.07083e-16	PGM1	UP	NA
847	1.82049e-20	0.26672	0.116	0.043	6.10557e-16	AL162511.1	UP	NA
848	1.9099e-20	0.412788	0.722	0.72	6.40543e-16	ENOX1	UP	NA
849	2.07064e-20	0.26641	0.14	0.061	6.94452e-16	AC090844.2	UP	NA
850	2.78974e-20	0.456726	0.48	0.421	9.35623e-16	AL645568.1	UP	NA
851	2.85263e-20	0.486935	0.636	0.646	9.56715e-16	IQCK	UP	NA
852	3.1569e-20	0.404947	0.671	0.683	1.05876e-15	SOBP	UP	NA
853	3.62073e-20	0.316181	0.232	0.135	1.21432e-15	NDP	UP	NA
854	3.98012e-20	0.369398	0.282	0.189	1.33485e-15	SSPN	UP	NA
855	4.58994e-20	0.392769	0.276	0.186	1.53937e-15	CADM3	UP	NA
856	5.68696e-20	0.27344	0.893	0.929	1.90729e-15	PHLPP1	UP	NA
857	5.86067e-20	0.555899	0.447	0.405	1.96555e-15	GAPDH	UP	NA
858	5.9812e-20	0.347761	0.107	0.039	2.00598e-15	AC138123.1	UP	NA
859	6.4328e-20	0.398859	0.2	0.111	2.15743e-15	AC004158.1	UP	NA
860	7.1038e-20	0.268529	0.103	0.035	2.38247e-15	RBMS1	UP	TF
861	7.45366e-20	0.520015	0.27	0.185	2.49981e-15	KNOP1	UP	NA
862	7.93657e-20	0.463585	0.327	0.234	2.66177e-15	HMGCLL1	UP	NA
863	9.52443e-20	0.44892	0.357	0.274	3.1943e-15	AMOT	UP	NA
864	1.32624e-19	0.48966	0.402	0.334	4.44794e-15	KCNIP4	UP	NA
865	1.61e-19	0.286193	0.182	0.097	5.39961e-15	ZNF273	UP	TF
866	1.88885e-19	0.262887	0.153	0.072	6.33484e-15	AP003354.2	UP	NA
867	2.08443e-19	0.294663	0.111	0.042	6.99075e-15	SLC17A7	UP	NA
868	2.09477e-19	0.251829	0.148	0.069	7.02544e-15	NOL3	UP	NA
869	2.58441e-19	0.437644	0.322	0.238	8.6676e-15	ALDH2	UP	NA
870	2.64517e-19	0.415762	0.531	0.458	8.87138e-15	SLC25A48	UP	NA
871	3.21542e-19	0.387619	0.258	0.171	1.07839e-14	HAGH	UP	NA
872	3.58032e-19	0.256983	0.132	0.057	1.20077e-14	CAMKK1	UP	NA
873	3.6759e-19	0.302391	0.762	0.737	1.23282e-14	CDHR3	UP	NA
874	6.08418e-19	0.412296	0.652	0.688	2.04051e-14	NRF1	UP	TF
875	6.68614e-19	0.435012	0.24	0.148	2.2424e-14	ADAM12	UP	NA
876	9.21348e-19	0.410996	0.486	0.452	3.09002e-14	ZNF451	UP	TF
877	1.11607e-18	0.496211	0.267	0.183	3.74307e-14	CC2D2B	UP	NA
878	1.35172e-18	0.28162	0.182	0.098	4.5334e-14	AC027808.1	UP	NA
879	1.37453e-18	0.448689	0.505	0.477	4.6099e-14	TMOD2	UP	NA
880	1.53139e-18	0.407658	0.375	0.285	5.13598e-14	ANKH	UP	NA
881	1.78006e-18	0.393067	0.214	0.133	5.96996e-14	COPS9	UP	NA
882	1.86219e-18	0.410428	0.338	0.251	6.2454e-14	AC105383.1	UP	NA
883	1.88613e-18	0.344838	0.217	0.131	6.32569e-14	ABHD8	UP	NA
884	2.52679e-18	0.475926	0.483	0.47	8.47434e-14	ITGA7	UP	NA
885	3.01035e-18	0.361283	0.242	0.15	1.00961e-13	LINC00886	UP	NA
886	3.76303e-18	0.429939	0.373	0.295	1.26205e-13	AK4	UP	NA
887	4.00362e-18	0.469748	0.399	0.327	1.34273e-13	GALNT7	UP	NA
888	4.04847e-18	0.256063	0.163	0.084	1.35778e-13	FAM13A-AS1	UP	NA
889	4.09458e-18	0.432093	0.344	0.275	1.37324e-13	PRDX6	UP	NA
890	4.33008e-18	0.272857	0.102	0.038	1.45222e-13	PIP5K1B	UP	NA
891	4.52758e-18	0.295747	0.119	0.049	1.51846e-13	TENT5A	UP	NA
892	5.51618e-18	0.423207	0.585	0.537	1.85002e-13	DPH6-DT	UP	NA
893	5.80773e-18	0.418679	0.63	0.603	1.9478e-13	UBA6-AS1	UP	NA
894	6.11406e-18	0.549673	0.528	0.54	2.05053e-13	CD81	UP	NA
895	7.26408e-18	0.302301	0.222	0.136	2.43623e-13	PPIE	UP	NA
896	7.63524e-18	0.423105	0.516	0.471	2.56071e-13	RAB30	UP	NA
897	7.77153e-18	0.387261	0.271	0.181	2.60641e-13	GFOD1	UP	NA
898	9.86461e-18	0.268412	0.144	0.069	3.30839e-13	AC244517.10	UP	NA
899	1.04749e-17	0.385104	0.629	0.627	3.51308e-13	ELF2	UP	TF
900	1.39822e-17	0.482491	0.38	0.283	4.68936e-13	AC110023.1	UP	NA
901	1.44763e-17	0.300807	0.171	0.092	4.85505e-13	HEATR4	UP	NA
902	1.5205e-17	0.418503	0.334	0.256	5.09946e-13	PHYHD1	UP	NA
903	2.15926e-17	0.423899	0.474	0.402	7.24173e-13	EFCAB2	UP	NA
904	2.18873e-17	0.31066	0.173	0.096	7.34055e-13	GAREM2	UP	NA
905	3.6821e-17	0.41917	0.594	0.62	1.2349e-12	ZNF280D	UP	TF
906	3.99177e-17	0.430216	0.543	0.543	1.33876e-12	ITGAV	UP	NA
907	4.81342e-17	0.325832	0.257	0.17	1.61432e-12	IDH2-DT	UP	NA
908	5.41726e-17	0.269812	0.196	0.114	1.81684e-12	HDDC2	UP	NA
909	6.23015e-17	0.324684	0.184	0.102	2.08947e-12	METTL24	UP	NA
910	7.05764e-17	0.42018	0.391	0.33	2.36699e-12	NR1D2	UP	TF
911	1.14788e-16	0.34625	0.693	0.68	3.84977e-12	FOXO3	UP	TF
912	1.43934e-16	0.415514	0.477	0.416	4.82726e-12	OXR1	UP	NA
913	1.54082e-16	0.400892	0.362	0.3	5.16761e-12	NUMA1	UP	NA
914	1.72322e-16	0.524642	0.43	0.38	5.77935e-12	SPRY4-AS1	UP	NA
915	1.93645e-16	0.475766	0.488	0.489	6.49446e-12	SRRM2	UP	NA
916	1.95094e-16	0.375787	0.306	0.224	6.54308e-12	TSHZ1	UP	NA
917	2.2857e-16	0.266444	0.146	0.074	7.66577e-12	RHOBTB2	UP	NA
918	2.34955e-16	0.350553	0.679	0.72	7.87991e-12	TDRD3	UP	NA
919	2.47324e-16	0.353876	0.677	0.72	8.29477e-12	EPB41L2	UP	NA
920	2.70718e-16	0.319072	0.22	0.138	9.07933e-12	SH3BGRL2	UP	NA
921	2.83274e-16	0.319992	0.588	0.548	9.50044e-12	PIK3R1	UP	NA
922	3.04267e-16	0.390549	0.257	0.181	1.02045e-11	HSPA12A	UP	NA
923	3.08216e-16	0.333304	0.722	0.822	1.0337e-11	2022-03-06	UP	NA
924	3.13508e-16	0.394337	0.666	0.713	1.05144e-11	CHD2	UP	TF
925	3.22547e-16	0.441372	0.39	0.33	1.08176e-11	OLMALINC	UP	NA
926	3.90369e-16	0.293218	0.189	0.109	1.30922e-11	RARB	UP	TF
927	4.11419e-16	0.330532	0.156	0.085	1.37982e-11	GRIN1	UP	NA
928	5.793e-16	0.38327	0.316	0.244	1.94286e-11	DTX1	UP	NA
929	6.96422e-16	0.291056	0.215	0.134	2.33566e-11	SOX13	UP	TF
930	9.37855e-16	0.461689	0.5	0.477	3.14538e-11	TFDP2	UP	TF
931	1.01906e-15	0.371142	0.4	0.329	3.41774e-11	CMTM4	UP	NA
932	1.31069e-15	0.376992	0.431	0.386	4.39579e-11	BTBD8	UP	NA
933	1.35568e-15	0.40199	0.734	0.829	4.54668e-11	LUC7L3	UP	NA
934	1.36451e-15	0.321463	0.148	0.079	4.57631e-11	PLCG1-AS1	UP	NA
935	1.63188e-15	0.275457	0.148	0.078	5.47302e-11	EMP1	UP	NA
936	1.80228e-15	0.334211	0.75	0.823	6.04449e-11	PHF21B	UP	NA
937	2.02213e-15	0.410049	0.496	0.478	6.78181e-11	CCDC92	UP	NA
938	2.09607e-15	0.269047	0.175	0.101	7.02981e-11	TXNL4B	UP	NA
939	2.29706e-15	0.333256	0.193	0.12	7.70388e-11	ANKRD9	UP	NA
940	2.6198e-15	0.413865	0.345	0.269	8.78627e-11	DNAJC6	UP	NA
941	2.88664e-15	0.370782	0.527	0.523	9.68122e-11	TP53BP2	UP	NA
942	4.47021e-15	0.366022	0.235	0.162	1.49922e-10	ADARB2	UP	NA
943	4.4871e-15	0.343038	0.258	0.182	1.50488e-10	SULT1A1	UP	NA
944	5.26781e-15	0.512041	0.889	0.937	1.76672e-10	DPP10	UP	NA
945	5.52788e-15	0.343067	0.267	0.197	1.85394e-10	KLF15	UP	TF
946	6.34445e-15	0.415202	0.591	0.612	2.1278e-10	RHOT1	UP	NA
947	6.92262e-15	0.405007	0.511	0.5	2.32171e-10	ZNF680	UP	TF
948	7.52241e-15	0.403096	0.537	0.545	2.52286e-10	MTMR1	UP	NA
949	7.89777e-15	0.424264	0.482	0.45	2.64875e-10	GNG7	UP	NA
950	7.97568e-15	0.316793	0.315	0.24	2.67488e-10	GCLC	UP	NA
951	8.6072e-15	0.281242	0.179	0.107	2.88668e-10	PIK3IP1	UP	NA
952	9.6146e-15	0.30309	0.274	0.189	3.22455e-10	EPAS1	UP	TF
953	1.09326e-14	0.405981	0.579	0.605	3.66657e-10	RAB11FIP2	UP	NA
954	1.28049e-14	0.258923	0.116	0.054	4.29452e-10	TBCE	UP	NA
955	1.51242e-14	0.397085	0.329	0.265	5.07234e-10	TEX2	UP	NA
956	1.84888e-14	0.287172	0.22	0.142	6.20078e-10	CHRDL1	UP	NA
957	1.97669e-14	0.430672	0.662	0.689	6.62944e-10	PRICKLE2	UP	NA
958	2.07766e-14	0.495334	0.491	0.441	6.96806e-10	TTN-AS1	UP	NA
959	2.35951e-14	0.368465	0.218	0.148	7.91334e-10	FSTL3	UP	NA
960	2.9758e-14	0.258106	0.114	0.052	9.98023e-10	HES5	UP	TF
961	3.37674e-14	0.261486	0.181	0.111	1.13249e-09	EML3	UP	NA
962	3.45205e-14	0.305387	0.726	0.686	1.15775e-09	RGS7	UP	NA
963	3.75344e-14	0.367905	0.341	0.276	1.25883e-09	ZDHHC2	UP	NA
964	4.23006e-14	0.364325	0.52	0.475	1.41868e-09	NRG2	UP	NA
965	5.56023e-14	0.367886	0.251	0.183	1.86479e-09	PGK1	UP	NA
966	5.693e-14	0.391477	0.433	0.406	1.90932e-09	RBBP6	UP	NA
967	5.78526e-14	0.407125	0.373	0.324	1.94026e-09	IDH2	UP	NA
968	5.821e-14	0.275705	0.122	0.06	1.95225e-09	DYNC1I1	UP	NA
969	6.45971e-14	0.453871	0.604	0.646	2.16646e-09	KLF7	UP	TF
970	6.50756e-14	0.39552	0.46	0.432	2.18251e-09	ADHFE1	UP	NA
971	6.68716e-14	0.481098	0.495	0.489	2.24274e-09	FADS2	UP	NA
972	6.75809e-14	0.339958	0.171	0.104	2.26653e-09	NPTXR	UP	NA
973	7.8799e-14	0.392718	0.346	0.289	2.64276e-09	GPC1	UP	NA
974	8.29452e-14	0.301473	0.737	0.783	2.78182e-09	FAM168A	UP	NA
975	8.9218e-14	0.411965	0.399	0.368	2.99219e-09	SAFB2	UP	NA
976	9.33684e-14	0.517929	0.411	0.384	3.13139e-09	PSMG4	UP	NA
977	1.09773e-13	0.387184	0.377	0.323	3.68157e-09	LINC00476	UP	NA
978	1.63263e-13	0.471701	0.255	0.183	5.47553e-09	KCNE4	UP	NA
979	1.65517e-13	0.351761	0.665	0.723	5.5511e-09	CASC4	UP	NA
980	1.88501e-13	0.365883	0.378	0.32	6.32195e-09	TMED8	UP	NA
981	1.93694e-13	0.332508	0.264	0.194	6.49613e-09	TSEN15	UP	NA
982	2.32594e-13	0.299415	0.763	0.881	7.80073e-09	KIAA1109	UP	NA
983	2.98254e-13	0.256222	0.145	0.082	1.00028e-08	LMTK3	UP	NA
984	3.19962e-13	0.292452	0.187	0.117	1.07309e-08	MROH8	UP	NA
985	3.89005e-13	0.387771	0.423	0.387	1.30465e-08	LINC02340	UP	NA
986	4.60618e-13	0.528847	0.522	0.537	1.54482e-08	ITGB4	UP	NA
987	4.71055e-13	0.358676	0.351	0.292	1.57982e-08	CYBRD1	UP	NA
988	5.3873e-13	0.2947	0.25	0.174	1.80679e-08	CLMN	UP	NA
989	5.74937e-13	0.375407	0.613	0.633	1.92822e-08	CRIM1	UP	NA
990	6.30201e-13	0.403992	0.568	0.611	2.11357e-08	ZNF721	UP	TF
991	6.39125e-13	0.333806	0.67	0.749	2.1435e-08	PIAS1	UP	NA
992	7.36949e-13	0.596833	0.517	0.52	2.47158e-08	SEM1	UP	NA
993	8.02429e-13	0.391425	0.229	0.164	2.69119e-08	RYR1	UP	NA
994	9.72904e-13	0.38584	0.541	0.517	3.26293e-08	LINC00882	UP	NA
995	9.75558e-13	0.433481	0.359	0.315	3.27183e-08	TMEM47	UP	NA
996	1.21221e-12	0.299649	0.227	0.159	4.06552e-08	MAP3K3	UP	NA
997	1.42491e-12	0.444072	0.261	0.2	4.77886e-08	CDKL1	UP	NA
998	1.43883e-12	0.263019	0.174	0.108	4.82555e-08	AC105285.1	UP	NA
999	1.77493e-12	0.387408	0.473	0.474	5.95276e-08	IL6ST	UP	NA
1000	1.79367e-12	0.336235	0.337	0.279	6.01561e-08	NCK2	UP	NA
1001	1.82201e-12	0.302866	0.265	0.197	6.11067e-08	NTNG2	UP	NA
1002	2.08104e-12	0.356279	0.683	0.757	6.97941e-08	FCHSD2	UP	NA
1003	2.13768e-12	0.382489	0.397	0.363	7.16935e-08	ITPK1	UP	NA
1004	3.68754e-12	0.311188	0.243	0.174	1.23673e-07	NCEH1	UP	NA
1005	3.72087e-12	0.343122	0.208	0.137	1.24791e-07	AC034195.1	UP	NA
1006	4.68286e-12	0.251229	0.176	0.111	1.57054e-07	CGRRF1	UP	NA
1007	4.94379e-12	0.428029	0.407	0.391	1.65805e-07	SPPL2B	UP	NA
1008	5.32033e-12	0.262716	0.118	0.062	1.78433e-07	AC130324.2	UP	NA
1009	5.33279e-12	0.385989	0.426	0.382	1.78851e-07	SLC6A11	UP	NA
1010	5.71799e-12	0.403362	0.535	0.568	1.9177e-07	GOLGB1	UP	NA
1011	5.94346e-12	0.379125	0.474	0.469	1.99332e-07	IRF2	UP	TF
1012	6.42979e-12	0.29803	0.159	0.099	2.15642e-07	RHBDD2	UP	NA
1013	7.21677e-12	0.368193	0.266	0.202	2.42036e-07	AL136164.2	UP	NA
1014	7.48757e-12	0.344985	0.272	0.215	2.51118e-07	CDIP1	UP	NA
1015	7.60079e-12	0.263314	0.685	0.727	2.54915e-07	GOLIM4	UP	NA
1016	7.69641e-12	0.435926	0.272	0.2	2.58122e-07	LINC01266	UP	NA
1017	8.02055e-12	0.399264	0.49	0.485	2.68993e-07	SCGB2B2	UP	NA
1018	8.45959e-12	0.369244	0.493	0.473	2.83718e-07	DTNB	UP	NA
1019	9.22672e-12	0.300181	0.212	0.146	3.09446e-07	GAS2	UP	NA
1020	9.63745e-12	0.354971	0.592	0.642	3.23221e-07	ABHD2	UP	NA
1021	1.07347e-11	0.35548	0.376	0.324	3.60021e-07	GRK4	UP	NA
1022	1.17053e-11	0.347955	0.209	0.149	3.92572e-07	MAPK11	UP	NA
1023	1.2363e-11	0.287532	0.208	0.145	4.14631e-07	TMEM220	UP	NA
1024	1.95281e-11	0.331476	0.365	0.317	6.54935e-07	FDFT1	UP	NA
1025	2.29842e-11	0.383178	0.422	0.395	7.70844e-07	CRYL1	UP	NA
1026	2.61861e-11	0.263314	0.199	0.138	8.78228e-07	RAB34	UP	NA
1027	2.88852e-11	0.294842	0.176	0.118	9.68751e-07	GPS1	UP	NA
1028	2.89078e-11	0.298063	0.241	0.176	9.69511e-07	AC006978.2	UP	NA
1029	3.04725e-11	0.494782	0.503	0.509	1.02199e-06	OSMR-AS1	UP	NA
1030	3.48982e-11	0.432882	0.167	0.108	1.17041e-06	GALNT15	UP	NA
1031	4.08263e-11	0.361175	0.455	0.442	1.36923e-06	HMGN3	UP	TF
1032	5.01852e-11	0.34337	0.246	0.184	1.68311e-06	RELL1	UP	NA
1033	5.20874e-11	0.312668	0.3	0.237	1.74691e-06	TMEM220-AS1	UP	NA
1034	5.27847e-11	0.338965	0.295	0.241	1.77029e-06	BDH1	UP	NA
1035	5.55231e-11	0.345002	0.515	0.499	1.86213e-06	ZNF423	UP	TF
1036	5.70196e-11	0.330788	0.265	0.203	1.91232e-06	AC009403.1	UP	NA
1037	7.08104e-11	0.346436	0.591	0.654	2.37484e-06	SPTAN1	UP	NA
1038	7.14365e-11	0.328541	0.772	0.902	2.39584e-06	AC245297.3	UP	NA
1039	7.74565e-11	0.257606	0.165	0.109	2.59774e-06	FASN	UP	NA
1040	9.09842e-11	0.364428	0.492	0.489	3.05143e-06	PPARA	UP	TF
1041	1.20186e-10	0.274666	0.709	0.69	4.03081e-06	CRADD	UP	NA
1042	1.50671e-10	0.275245	0.642	0.67	5.05321e-06	WASF3	UP	NA
1043	1.94761e-10	0.332938	0.281	0.229	6.53189e-06	ZNF621	UP	TF
1044	2.08765e-10	0.283485	0.714	0.806	7.00155e-06	ZNF518A	UP	NA
1045	2.14749e-10	0.412625	0.284	0.245	7.20226e-06	DNAJB2	UP	NA
1046	2.52832e-10	0.333727	0.609	0.673	8.47949e-06	EPS15L1	UP	NA
1047	2.67363e-10	0.275529	0.791	0.903	8.96681e-06	MYO9A	UP	NA
1048	2.78135e-10	0.373252	0.304	0.264	9.32808e-06	LDHB	UP	NA
1049	2.78787e-10	0.356528	0.457	0.449	9.34995e-06	LINC01004	UP	NA
1050	2.87922e-10	0.290146	0.27	0.216	9.65634e-06	KBTBD11	UP	NA
1051	2.93361e-10	0.299027	0.203	0.148	9.83873e-06	GIT1	UP	NA
1052	3.44302e-10	0.340498	0.419	0.394	1.15472e-05	CFAP70	UP	NA
1053	4.6456e-10	0.34152	0.32	0.271	1.55804e-05	ST3GAL5	UP	NA
1054	5.30034e-10	0.380405	0.412	0.397	1.77763e-05	CDKL5	UP	NA
1055	6.1567e-10	0.374253	0.551	0.586	2.06483e-05	AC116366.3	UP	NA
1056	6.23221e-10	0.391984	0.171	0.115	2.09016e-05	ABI3BP	UP	NA
1057	8.10098e-10	0.360067	0.376	0.34	2.71691e-05	RNF144A	UP	NA
1058	8.18265e-10	0.45121	0.531	0.569	2.7443e-05	P4HA1	UP	NA
1059	9.66222e-10	0.359578	0.305	0.251	3.24052e-05	LEPR	UP	NA
1060	9.93976e-10	0.331976	0.245	0.197	3.3336e-05	NRSN2-AS1	UP	NA
1061	1.07391e-09	0.256567	0.235	0.169	3.6017e-05	LINC02328	UP	NA
1062	1.13377e-09	0.341429	0.282	0.215	3.80242e-05	C8orf37-AS1	UP	NA
1063	1.15105e-09	0.264662	0.188	0.134	3.86038e-05	MKNK2	UP	NA
1064	1.19582e-09	0.341521	0.225	0.173	4.01055e-05	PFKFB2	UP	NA
1065	1.23631e-09	0.341838	0.413	0.364	4.14633e-05	JAZF1	UP	TF
1066	1.25021e-09	0.383476	0.477	0.489	4.19296e-05	EEF2K	UP	NA
1067	1.29433e-09	0.370467	0.348	0.316	4.34094e-05	SORBS3	UP	NA
1068	1.4448e-09	0.3086	0.264	0.214	4.84558e-05	TNK2	UP	NA
1069	1.57612e-09	0.266113	0.158	0.106	5.286e-05	TPI1	UP	TF
1070	1.59726e-09	0.345352	0.418	0.386	5.35689e-05	WNK2	UP	NA
1071	2.00398e-09	0.326737	0.544	0.565	6.72096e-05	DCAF6	UP	NA
1072	2.06451e-09	0.281225	0.674	0.702	6.92395e-05	GPD2	UP	NA
1073	2.11612e-09	0.306371	0.29	0.246	7.09705e-05	MYO15B	UP	NA
1074	2.316e-09	0.394041	0.51	0.563	7.76741e-05	ACADVL	UP	NA
1075	2.56278e-09	0.361632	0.153	0.097	8.59505e-05	AC104574.2	UP	NA
1076	3.30041e-09	0.389169	0.412	0.403	0.000110689	BCAT2	UP	NA
1077	3.47627e-09	0.30327	0.323	0.274	0.000116587	E2F3	UP	TF
1078	3.65718e-09	0.252625	0.198	0.143	0.000122654	COTL1	UP	NA
1079	3.70806e-09	0.349291	0.415	0.394	0.000124361	ANXA4	UP	NA
1080	3.90076e-09	0.323295	0.197	0.147	0.000130824	HAGHL	UP	NA
1081	4.33047e-09	0.32823	0.254	0.211	0.000145235	ABCA2	UP	NA
1082	6.40527e-09	0.26543	0.728	0.82	0.00021482	PPP1R12B	UP	NA
1083	6.41237e-09	0.253389	0.199	0.143	0.000215058	APLF	UP	NA
1084	6.71222e-09	0.326502	0.301	0.26	0.000225114	ADCY3	UP	NA
1085	6.93896e-09	0.306591	0.382	0.34	0.000232719	ENTPD3-AS1	UP	NA
1086	7.65427e-09	0.3888	0.546	0.615	0.000256709	DDX5	UP	NA
1087	8.97384e-09	0.364218	0.555	0.606	0.000300965	KIAA2026	UP	NA
1088	9.98477e-09	0.324915	0.577	0.569	0.000334869	TMTC1	UP	NA
1089	1.09879e-08	0.284097	0.507	0.494	0.000368512	CDH11	UP	NA
1090	1.25921e-08	0.272239	0.22	0.169	0.000422315	MGAT4A	UP	NA
1091	1.27292e-08	0.315029	0.528	0.54	0.000426911	PPP2R5A	UP	NA
1092	1.41236e-08	0.317131	0.347	0.316	0.000473676	SMOX	UP	NA
1093	1.54506e-08	0.305732	0.249	0.203	0.000518182	LINC01896	UP	NA
1094	1.62369e-08	0.357884	0.381	0.362	0.000544554	PYGB	UP	NA
1095	1.64035e-08	0.35152	0.286	0.253	0.00055014	CNTFR	UP	NA
1096	1.85871e-08	0.379303	0.427	0.429	0.000623375	TOB2	UP	TF
1097	2.34768e-08	0.35482	0.384	0.354	0.000787366	LINC02060	UP	NA
1098	2.6048e-08	0.327342	0.35	0.326	0.000873597	PURA	UP	TF
1099	2.70794e-08	0.391962	0.409	0.401	0.000908188	HSDL2	UP	NA
1100	3.79078e-08	0.460468	0.246	0.204	0.00127135	ERC2	UP	NA
1101	4.16695e-08	0.317245	0.328	0.298	0.00139751	HDAC7	UP	NA
1102	4.2267e-08	0.313097	0.623	0.691	0.00141755	PTPN4	UP	NA
1103	4.71431e-08	0.290854	0.195	0.149	0.00158109	NLGN3	UP	NA
1104	4.86658e-08	0.291879	0.227	0.18	0.00163215	VXN	UP	NA
1105	5.1724e-08	0.347774	0.422	0.417	0.00173472	ESYT2	UP	NA
1106	5.21537e-08	0.266093	0.263	0.222	0.00174913	AKAP1	UP	NA
1107	5.82212e-08	0.292902	0.193	0.149	0.00195262	CSNK1E	UP	NA
1108	5.98049e-08	0.441921	0.43	0.444	0.00200574	BNIP3L	UP	NA
1109	6.59742e-08	0.337419	0.356	0.335	0.00221264	TTC7A	UP	NA
1110	6.80929e-08	0.305584	0.275	0.235	0.0022837	MAPRE3	UP	NA
1111	6.92986e-08	0.386575	0.381	0.377	0.00232414	ANO8	UP	NA
1112	7.73725e-08	0.339306	0.544	0.598	0.00259492	ZXDC	UP	TF
1113	8.61195e-08	0.325577	0.35	0.334	0.00288828	TMEM94	UP	NA
1114	1.16373e-07	0.268758	0.228	0.184	0.00390292	PIEZO1	UP	NA
1115	1.19639e-07	0.343024	0.391	0.389	0.00401245	RXRA	UP	TF
1116	1.26995e-07	0.354491	0.42	0.403	0.00425917	MCPH1	UP	NA
1117	1.28971e-07	0.281838	0.31	0.278	0.00432542	BAZ2A	UP	NA
1118	1.34034e-07	0.28073	0.138	0.094	0.00449525	NEB	UP	NA
1119	1.47423e-07	0.267771	0.253	0.214	0.00494426	FAM199X	UP	NA
1120	1.53585e-07	0.303227	0.311	0.26	0.00515095	BMPER	UP	NA
1121	1.6272e-07	0.299933	0.569	0.604	0.0054573	TRPC1	UP	NA
1122	1.76957e-07	0.33006	0.492	0.51	0.0059348	USP3	UP	NA
1123	1.84532e-07	0.328618	0.574	0.62	0.00618882	RALGPS1	UP	NA
1124	1.8487e-07	0.27651	0.221	0.179	0.00620017	SCARB1	UP	NA
1125	1.94457e-07	0.311243	0.154	0.107	0.00652171	BNC2	UP	TF
1126	1.96147e-07	0.28107	0.271	0.237	0.00657837	FBXO7	UP	NA
1127	2.01049e-07	0.354539	0.566	0.65	0.00674279	TTC14	UP	NA
1128	2.54756e-07	0.333859	0.412	0.389	0.00854402	LINC01376	UP	NA
1129	2.56538e-07	0.270039	0.622	0.684	0.00860378	FAM85B	UP	NA
1130	2.68017e-07	0.372396	0.508	0.561	0.00898876	NFIC	UP	TF
1131	2.75635e-07	0.321226	0.262	0.229	0.00924423	KCTD13	UP	NA
1132	2.96567e-07	0.369583	0.428	0.423	0.00994626	MKRN3	UP	NA
1133	3.01821e-07	0.320015	0.516	0.559	0.0101225	MAT2A	UP	NA
1134	3.54924e-07	0.285381	0.311	0.28	0.0119034	PC	UP	NA
1135	4.3063e-07	0.327461	0.362	0.341	0.0144425	KNDC1	UP	NA
1136	4.68692e-07	0.25268	0.179	0.139	0.015719	MYORG	UP	NA
1137	5.25994e-07	0.324796	0.567	0.64	0.0176408	NUCKS1	UP	NA
1138	5.964e-07	0.261698	0.257	0.217	0.0200021	TMEM170B	UP	NA
1139	5.99789e-07	0.320261	0.406	0.408	0.0201157	SCP2	UP	NA
1140	5.99981e-07	0.287127	0.51	0.5	0.0201222	ADCY9	UP	NA
1141	6.14275e-07	0.291663	0.613	0.688	0.0206015	WIPF2	UP	NA
1142	6.34145e-07	0.336192	0.535	0.584	0.0212679	NIPSNAP2	UP	NA
1143	6.96952e-07	0.367984	0.535	0.594	0.0233744	CALM1	UP	NA
1144	1.06411e-06	0.251871	0.243	0.209	0.0356882	PEX2	UP	NA
1145	1.16116e-06	0.280925	0.379	0.357	0.0389431	FRMPD2	UP	NA
1146	1.22527e-06	0.257941	0.248	0.209	0.0410931	SIRT5	UP	NA
1147	1.31522e-06	0.320917	0.474	0.506	0.0441099	AHCTF1	UP	TF
1148	1.39451e-06	0.262036	0.553	0.557	0.0467692	PLCH1	UP	NA
1149	1.42596e-06	0.31911	0.304	0.277	0.047824	NUP50-DT	UP	NA
1150	1.45705e-06	0.358898	0.399	0.399	0.0488666	LAMA4	UP	NA
1151	1.46078e-06	0.303814	0.477	0.452	0.0489916	CASC2	UP	NA
1152	1.5756e-06	0.292895	0.377	0.378	0.0528423	ATP5F1C	UP	NA
1153	1.61833e-06	0.278126	0.234	0.197	0.0542757	LHPP	UP	NA
1154	1.62638e-06	0.314758	0.443	0.466	0.0545457	SLC25A29	UP	NA
1155	1.85048e-06	0.332591	0.467	0.496	0.0620614	GPI	UP	NA
1156	2.25955e-06	0.312315	0.31	0.283	0.0757807	GANC	UP	NA
1157	2.36074e-06	0.254373	0.205	0.168	0.0791744	KIAA1551	UP	NA
1158	2.49619e-06	0.283927	0.257	0.223	0.0837171	SSX2IP	UP	NA
1159	2.53107e-06	0.28743	0.651	0.721	0.084887	KIF13A	UP	NA
1160	3.08628e-06	0.262446	0.239	0.203	0.103508	IFITM3	UP	NA
1161	3.14976e-06	0.499989	0.306	0.29	0.105637	AC006059.1	UP	NA
1162	3.29411e-06	0.297295	0.445	0.44	0.110478	PCDH17	UP	NA
1163	4.47656e-06	0.316035	0.49	0.511	0.150135	ATP6AP1L	UP	NA
1164	4.5079e-06	0.31016	0.3	0.285	0.151186	INPPL1	UP	NA
1165	4.81157e-06	0.262589	0.254	0.22	0.16137	GPR155	UP	NA
1166	5.27715e-06	0.316958	0.348	0.33	0.176985	TMEM150C	UP	NA
1167	5.86824e-06	0.31005	0.641	0.751	0.196809	AKAP9	UP	NA
1168	6.54936e-06	0.256449	0.17	0.135	0.219653	AC105052.1	UP	NA
1169	7.27448e-06	0.294111	0.278	0.257	0.243972	TCAF1	UP	NA
1170	7.87054e-06	0.250169	0.236	0.205	0.263962	SPEG	UP	NA
1171	8.39538e-06	0.293874	0.66	0.774	0.281564	SNRNP70	UP	TF
1172	8.5571e-06	0.323454	0.585	0.663	0.286988	SYT11	UP	NA
1173	9.06067e-06	0.307696	0.324	0.315	0.303877	MKNK1	UP	NA
1174	9.12819e-06	0.255697	0.444	0.444	0.306141	SMAD3	UP	TF
1175	9.1614e-06	0.302361	0.44	0.43	0.307255	AC091948.1	UP	NA
1176	9.53137e-06	0.283115	0.357	0.35	0.319663	ELMO2	UP	NA
1177	9.90621e-06	0.298166	0.578	0.668	0.332234	WDR60	UP	NA
1178	1.03585e-05	0.250689	0.656	0.768	0.347402	MED13	UP	NA
1179	1.27435e-05	0.294273	0.527	0.567	0.427392	BICRAL	UP	NA
1180	1.29587e-05	0.252566	0.689	0.797	0.43461	NUMB	UP	NA
1181	1.46466e-05	0.309421	0.327	0.306	0.491219	CMYA5	UP	NA
1182	1.63835e-05	0.266765	0.274	0.244	0.549469	LANCL2	UP	NA
1183	1.80114e-05	0.296043	0.351	0.327	0.604067	COLGALT2	UP	NA
1184	1.87873e-05	0.311378	0.288	0.272	0.630087	AXL	UP	NA
1185	1.90991e-05	0.275265	0.276	0.249	0.640546	GDPD1	UP	NA
1186	1.99315e-05	0.344702	0.438	0.476	0.668463	ZCCHC24	UP	NA
1187	2.09578e-05	0.292062	0.308	0.289	0.702883	ZNF782	UP	TF
1188	2.33006e-05	0.297944	0.462	0.494	0.781455	DPP8	UP	NA
1189	2.44551e-05	0.327305	0.411	0.418	0.820174	GPSM2	UP	NA
1190	2.49757e-05	0.27029	0.254	0.229	0.837634	THRA	UP	TF
1191	2.69545e-05	0.31104	0.394	0.409	0.904001	RBL2	UP	NA
1192	2.7472e-05	0.32262	0.333	0.326	0.921355	MRPS6	UP	NA
1193	3.08693e-05	0.563565	0.319	0.311	1	IQCJ-SCHIP1	UP	NA
1194	3.17582e-05	0.349643	0.376	0.377	1	ATG4C	UP	NA
1195	3.23533e-05	0.269245	0.494	0.536	1	YLPM1	UP	NA
1196	3.28007e-05	0.31242	0.232	0.207	1	UTP23	UP	NA
1197	3.33714e-05	0.318822	0.504	0.559	1	NFIX	UP	TF
1198	4.4047e-05	0.290148	0.354	0.355	1	AL391807.1	UP	NA
1199	4.98814e-05	0.293341	0.401	0.389	1	AC091078.1	UP	NA
1200	5.01458e-05	0.286893	0.47	0.482	1	TRAF3	UP	NA
1201	5.4098e-05	0.270193	0.465	0.472	1	AKAP7	UP	NA
1202	5.45744e-05	0.261483	0.471	0.478	1	STX18-AS1	UP	NA
1203	5.66591e-05	0.255931	0.534	0.548	1	MAN2A1	UP	NA
1204	6.49805e-05	0.289059	0.632	0.745	1	ERI3	UP	NA
1205	7.47302e-05	0.322497	0.553	0.659	1	NBPF19	UP	NA
1206	7.58142e-05	0.321668	0.45	0.476	1	WDR11-AS1	UP	NA
1207	7.7748e-05	0.263661	0.323	0.305	1	EGLN1	UP	NA
1208	8.05136e-05	0.357042	0.4	0.423	1	CRY2	UP	NA
1209	9.37432e-05	0.356305	0.596	0.7	1	ADGRG1	UP	NA
1210	9.80661e-05	0.257675	0.289	0.277	1	TMEM106B	UP	NA
1211	0.000103054	0.307378	0.469	0.484	1	PIR	UP	TF
1212	0.000130729	0.288449	0.281	0.272	1	MSL1	UP	NA
1213	0.000137451	0.25102	0.243	0.221	1	CTNNBIP1	UP	NA
1214	0.000148085	0.318182	0.321	0.327	1	DYNLL1	UP	NA
1215	0.000180788	0.305701	0.469	0.518	1	SPOP	UP	NA
1216	0.00018746	0.269946	0.285	0.277	1	NME3	UP	NA
1217	0.000196025	0.299154	0.418	0.434	1	RNF217	UP	NA
1218	0.000231679	0.31503	0.413	0.456	1	C6orf62	UP	NA
1219	0.00023258	0.295328	0.472	0.495	1	BBOX1	UP	NA
1220	0.000234797	0.255478	0.227	0.211	1	PNPLA6	UP	NA
1221	0.000251812	0.253176	0.273	0.262	1	AL117335.1	UP	NA
1222	0.000254008	0.260195	0.552	0.619	1	KLHL24	UP	NA
1223	0.000254635	0.277784	0.239	0.22	1	ZNF318	UP	NA
1224	0.000281644	0.334522	0.355	0.363	1	AC125613.1	UP	NA
1225	0.000281654	0.28079	0.226	0.204	1	MMP24OS	UP	NA
1226	0.000287288	0.266557	0.583	0.707	1	MPRIP	UP	NA
1227	0.000320971	0.277197	0.445	0.491	1	ITM2B	UP	NA
1228	0.000321018	0.308098	0.382	0.404	1	AC005154.6	UP	NA
1229	0.000326436	0.31727	0.451	0.466	1	PKIA	UP	NA
1230	0.000363266	0.304521	0.512	0.587	1	SUGP2	UP	NA
1231	0.000401422	0.264561	0.28	0.261	1	UACA	UP	NA
1232	0.00043007	0.268301	0.273	0.261	1	GYS1	UP	NA
1233	0.000603043	0.251625	0.343	0.336	1	PARVA	UP	NA
1234	0.000606838	0.344063	0.753	0.863	1	APOE	UP	NA
1235	0.000614913	0.343133	0.265	0.261	1	ACAP3	UP	NA
1236	0.000655937	0.260909	0.466	0.489	1	CCDC171	UP	NA
1237	0.000739112	0.257671	0.252	0.24	1	SYNGR1	UP	NA
1238	0.000819093	0.360602	0.382	0.382	1	MCF2L2	UP	NA
1239	0.000845595	0.281936	0.321	0.315	1	DNAJC27-AS1	UP	NA
1240	0.00100364	0.261408	0.436	0.48	1	TMEM245	UP	NA
1241	0.00104756	0.304788	0.416	0.458	1	ZBTB8OS	UP	NA
1242	0.00120309	0.317423	0.272	0.27	1	TECR	UP	NA
1243	0.00120464	0.289858	0.49	0.543	1	PPP2CB	UP	NA
1244	0.00123878	0.313812	0.419	0.46	1	FZD3	UP	NA
1245	0.00126924	0.265016	0.293	0.29	1	LMF1	UP	NA
1246	0.00140627	0.268579	0.399	0.405	1	DSE	UP	NA
1247	0.00141404	0.285493	0.418	0.451	1	KDM3A	UP	NA
1248	0.0016322	0.318743	0.306	0.313	1	NPC1	UP	NA
1249	0.00169625	0.317309	0.509	0.569	1	GDAP1	UP	NA
1250	0.00186626	0.283164	0.393	0.431	1	CPSF7	UP	NA
1251	0.00189302	0.274499	0.465	0.513	1	HACD3	UP	NA
1252	0.0019003	0.280297	0.301	0.304	1	PCDH10	UP	NA
1253	0.00226204	0.263901	0.426	0.437	1	PPARGC1A	UP	TF
1254	0.00245929	0.316263	0.427	0.48	1	AKAP8L	UP	NA
1255	0.00305569	0.251004	0.66	0.787	1	JPX	UP	NA
1256	0.00310338	0.298984	0.416	0.463	1	ZBTB1	UP	TF
1257	0.00320114	0.284351	0.423	0.471	1	TRIP11	UP	NA
1258	0.00333899	0.26936	0.336	0.337	1	MAMLD1	UP	NA
1259	0.00335087	0.322928	0.422	0.457	1	CDR2	UP	NA
1260	0.00346875	0.302885	0.359	0.375	1	IL17D	UP	NA
1261	0.003601	0.271863	0.58	0.671	1	SERINC5	UP	NA
1262	0.00391472	0.277694	0.351	0.377	1	SH3BP2	UP	NA
1263	0.00403587	0.31012	0.359	0.368	1	LIX1-AS1	UP	NA
1264	0.00417284	0.301969	0.471	0.54	1	UBN2	UP	NA
1265	0.00567403	0.289436	0.465	0.515	1	JAK1	UP	NA
1266	0.00573966	0.266367	0.532	0.624	1	TTC19	UP	NA
1267	0.00658065	0.309908	0.364	0.39	1	PATJ	UP	NA
1268	0.0066176	0.288425	0.39	0.42	1	AGTPBP1	UP	NA
1269	0.00677612	0.333129	0.222	0.212	1	STXBP5L	UP	NA
1270	0.00839547	0.282065	0.241	0.24	1	DGKZ	UP	NA
1271	0.0093087	0.258062	0.246	0.243	1	DUT	UP	NA
1272	0.0107992	0.255696	0.478	0.551	1	GPBP1L1	UP	NA
1273	0.0114264	0.296703	0.274	0.263	1	PPP1R3C	UP	NA
1274	0.0116688	0.349964	0.14	0.125	1	CALN1	UP	NA
1275	0.0130165	0.272458	0.245	0.236	1	ARSB	UP	NA
1276	0.0151169	0.280503	0.322	0.337	1	SUFU	UP	NA
1277	0.0234933	0.2662	0.262	0.271	1	CAMK2N1	UP	NA
1278	0.0238546	0.255991	0.376	0.412	1	THBS4	UP	NA
1279	0.0244882	0.26019	0.257	0.265	1	BSDC1	UP	NA
1280	4.51734e-19	0.269131	0.237	0.172	1.51502e-14	SRCIN1	UP	NA
1281	7.97338e-19	0.278322	0.314	0.253	2.67411e-14	CCP110	UP	NA
1282	1.52386e-18	0.330671	0.349	0.294	5.11072e-14	NCOA7	UP	NA
1283	2.18631e-18	0.282094	0.341	0.274	7.33244e-14	LIX1-AS1	UP	NA
1284	3.66231e-18	0.280843	0.312	0.25	1.22827e-13	COL27A1	UP	NA
1285	3.95922e-18	0.371694	0.535	0.508	1.32784e-13	CDK19	UP	NA
1286	5.01446e-18	0.298478	0.471	0.43	1.68175e-13	NBPF19	UP	NA
1287	1.46249e-17	0.256689	0.447	0.392	4.90489e-13	ZBTB8OS	UP	NA
1288	1.10398e-16	0.335234	0.153	0.235	3.70251e-12	GALNT17	UP	NA
1289	1.20246e-16	0.2673	0.44	0.39	4.0328e-12	PTPRJ	UP	NA
1290	4.87705e-16	0.2754	0.477	0.408	1.63566e-11	WDR49	UP	NA
1291	6.18759e-16	1.81818	0.375	0.371	2.07519e-11	CTNNA3	UP	NA
1292	6.917e-16	0.336882	0.381	0.343	2.31982e-11	ADIPOR2	UP	NA
1293	1.90749e-15	0.25906	0.422	0.371	6.39735e-11	CDR2	UP	NA
1294	3.65856e-15	0.816873	0.38	0.493	1.22701e-10	SYT1	UP	NA
1295	4.73443e-15	0.36414	0.159	0.239	1.58783e-10	PCDH15	UP	NA
1296	4.32717e-14	0.253666	0.758	0.686	1.45125e-09	TMTC2	UP	NA
1297	1.15734e-13	0.57112	0.417	0.408	3.88147e-09	PXK	UP	NA
1298	1.94114e-13	0.766949	0.295	0.385	6.5102e-09	OPCML	UP	NA
1299	2.84603e-13	0.806273	0.34	0.315	9.54502e-09	PDE1C	UP	NA
1300	1.6516e-12	0.34194	0.398	0.363	5.53914e-08	ZDHHC20	UP	NA
1301	4.20873e-12	0.536116	0.119	0.079	1.41152e-07	SLC35F3	UP	NA
1302	5.93223e-11	0.556881	0.713	0.662	1.98955e-06	DMD	UP	NA
1303	5.94812e-11	0.361278	0.643	0.591	1.99488e-06	PPFIA2	UP	NA
1304	8.46372e-11	0.469254	0.602	0.625	2.83856e-06	FRYL	UP	NA
1305	9.742e-11	0.348997	0.268	0.215	3.26727e-06	CALN1	UP	NA
1306	1.03705e-10	0.277618	0.238	0.184	3.47806e-06	TNR	UP	NA
1307	1.2119e-10	0.32528	0.178	0.136	4.06446e-06	IGFBP5	UP	NA
1308	1.47944e-10	0.709906	0.306	0.277	4.96173e-06	KIRREL3	UP	NA
1309	1.89051e-10	0.268417	0.295	0.255	6.34039e-06	TTLL11	UP	NA
1310	2.55083e-10	0.5031	0.203	0.276	8.55499e-06	RALYL	UP	NA
1311	4.16784e-10	0.28906	0.305	0.261	1.39781e-05	BAALC-AS1	UP	NA
1312	7.29447e-10	0.298947	0.28	0.356	2.44642e-05	NELL2	UP	NA
1313	1.43398e-09	0.329485	0.217	0.176	4.80929e-05	RAPGEF4	UP	NA
1314	2.38763e-09	0.270031	0.318	0.28	8.00763e-05	UFL1-AS1	UP	NA
1315	3.71291e-09	0.363521	0.267	0.228	0.000124523	MOXD1	UP	NA
1316	3.26191e-08	0.316837	0.142	0.198	0.00109398	AC090568.2	UP	NA
1317	5.54951e-08	0.610458	0.179	0.237	0.00186119	GRM7	UP	NA
1318	1.03393e-07	0.310081	0.175	0.227	0.0034676	DLGAP2	UP	NA
1319	6.07015e-07	0.666563	0.275	0.267	0.0203581	FRMD4B	UP	NA
1320	1.6314e-06	0.518981	0.249	0.307	0.0547137	ST6GALNAC5	UP	NA
1321	3.35315e-06	0.562388	0.167	0.139	0.112458	CCDC85A	UP	NA
1322	6.41367e-06	0.257641	0.145	0.118	0.215102	MICAL2	UP	NA
1323	1.11565e-05	0.610281	0.188	0.161	0.374168	CHSY3	UP	NA
1324	2.8586e-05	0.517844	0.182	0.158	0.958719	GRM1	UP	NA
1325	3.34935e-05	0.466654	0.364	0.35	1	SHISA6	UP	NA
1326	5.55728e-05	0.45665	0.181	0.158	1	C8orf34	UP	NA
1327	6.89309e-05	0.516193	0.315	0.289	1	ERC2	UP	NA
1328	7.87374e-05	0.378278	0.325	0.371	1	KCTD16	UP	NA
1329	0.000248666	0.355281	0.12	0.101	1	SUSD4	UP	NA
1330	0.000332929	0.331902	0.246	0.238	1	FAM107B	UP	NA
1331	0.000388862	0.273507	0.659	0.697	1	ZEB2	UP	TF
1332	0.00101857	0.789179	0.17	0.149	1	CLSTN2	UP	NA
1333	0.00175917	0.484142	0.541	0.541	1	FGF14	UP	NA
1334	0.00267987	0.499482	0.419	0.522	1	ANK3	UP	NA
1335	0.00277757	0.279597	0.687	0.72	1	DLG1	UP	NA
1336	0.00892	0.323159	0.229	0.283	1	KCNH8	UP	NA
1337	0.0115321	0.916469	0.369	0.428	1	PRUNE2	UP	NA
1338	0.0136515	0.26379	0.425	0.465	1	DAB1	UP	NA
1339	0.0238059	0.434641	0.129	0.119	1	HCN1	UP	NA

### Sheet: Fig5F qNSC1 upregulated GOs 
GO terms of up-regulated genes from qNSC1 during aging
ID	Description	GeneRatio	BgRatio	pvalue	p.adjust	qvalue	geneID	Count
GO:0031175	neuron projection development	64/998	456/16374	3.06488e-10	1.28112e-06	1.14497e-06	DNM3/PREX2/SLC39A12/LGI1/CNTN1/PARD3/NTRK2/MICALL2/GJA1/BCL2/CTNNA2/KIAA0319/ALK/EPHA4/CAMK2B/EPHB1/MAGI2/LRP4/PLXNB1/KANK1/GPM6A/CD38/ABI1/TRAK1/LAMA1/RAP1GAP2/FGFR2/SPOCK1/S100B/CAMK2A/PRRX1/PDLIM5/COBL/EFHD1/CAMK1D/SEMA4A/MINK1/MT3/AGT/PMP22/PREX1/TIAM1/NRP1/KALRN/FARP1/NCDN/NDRG4/ITM2C/PTPN9/BTBD8/KLF7/CLMN/NCK2/NTNG2/CDKL5/EEF2K/NLGN3/FBXO7/KNDC1/NUMB/TMEM106B/APOE/ACAP3/ARSB	64
GO:0007264	small GTPase mediated signal transduction	42/998	262/16374	7.70804e-09	1.61098e-05	1.43978e-05	ARHGEF4/ARHGAP24/ARHGAP26/DOCK5/RERG/DLC1/BCAR3/DOCK4/ITSN1/RIN2/RGL3/FGD4/DOCK9/ARHGEF26/ARHGAP32/RAP1GAP2/STARD13/RHOU/BCR/MMD2/ARHGEF12/RHOB/ABR/ARHGAP29/PREX1/TIAM1/ADCYAP1R1/VAV3/ARHGAP31/TGFB2/KALRN/ITPKB/CGNL1/AMOT/RHOBTB2/RHOT1/MYO9A/TNK2/RALGPS1/KNDC1/PPP2CB/HACD3	42
GO:0048813	dendrite morphogenesis	21/998	93/16374	1.36603e-07	0.000190333	0.000170106	PREX2/CTNNA2/EPHA4/CTNND2/EPHB1/LRP4/TNIK/ABI1/TRAK1/NSMF/CAMK2A/NFATC4/MINK1/SEMA4D/FARP1/SDC2/GRIN1/KLF7/CDKL5/KNDC1/TMEM106B	21
GO:0043547	positive regulation of GTPase activity	42/998	298/16374	3.19235e-07	0.000283395	0.000253279	ARHGAP24/RANBP3L/ARHGAP26/STXBP5/PREX2/RAPGEF3/ARRB1/DLC1/PLCB1/ALDH1A1/DOCK4/RIN2/RGL3/PLXNB1/DOCK9/RGS11/ARHGAP32/RAP1GAP2/STARD13/GNAQ/BCR/ARHGEF12/BCAS3/ABR/ARHGAP29/PREX1/AGFG2/NRP1/SEMA4D/VAV3/ARHGAP31/KALRN/RIN3/ERRFI1/RAB11FIP2/RGS7/MYO9A/GIT1/CDKL5/ACAP3/HACD3/STXBP5L	42
GO:0007266	Rho protein signal transduction	28/998	159/16374	3.3899e-07	0.000283395	0.000253279	ARHGEF4/PREX2/ARRB1/DLC1/ADRA1A/ITSN1/KANK1/FGD6/FGD4/RIPOR2/ARHGEF26/BCR/PDGFRB/ARHGEF12/RHOB/ABR/ARHGAP29/PREX1/TIAM1/NRP1/VAV3/KALRN/FARP1/KCTD13/ADGRG1/APOE/MCF2L2/HACD3	28
GO:0051056	regulation of small GTPase mediated signal transduction	25/998	143/16374	1.63889e-06	0.00113254	0.00101219	ARHGEF4/ARHGAP24/ARHGAP26/DLC1/ITSN1/FGD4/ARHGEF26/ARHGAP32/RAP1GAP2/STARD13/RHOU/BCR/ARHGEF12/RHOB/ABR/ARHGAP29/PREX1/TIAM1/VAV3/ARHGAP31/KALRN/AMOT/RHOBTB2/RHOT1/MYO9A	25
GO:0048667	cell morphogenesis involved in neuron differentiation	21/998	108/16374	1.8966e-06	0.00113254	0.00101219	PREX2/PARD3/BCL2/CTNNA2/SLC1A3/LRP4/RIPOR2/ABI1/TRAK1/FGFR2/S100B/CAMK2A/SEMA4A/MINK1/SLC9A3R1/MEF2C/FARP1/KLF7/NTNG2/NUMB/TMEM106B	21
GO:0016358	dendrite development	19/998	104/16374	1.48601e-05	0.00776443	0.0069393	PREX2/CTNNA2/KIAA0319/ALK/EPHB1/LRP4/ABI1/TRAK1/CAMK2A/COBL/CAMK1D/MINK1/PREX1/FARP1/KLF7/NCK2/CDKL5/KNDC1/TMEM106B	19
GO:0048812	neuron projection morphogenesis	44/998	373/16374	2.00254e-05	0.0093007	0.00831231	DNM3/UNC5C/EFNA5/LGI1/FLRT2/NTRK2/GJA1/SEMA3B/EPHA4/CAMK2B/CTNND2/EPHB1/LRP4/NEO1/PLXNB1/GFRA1/GPM6A/TNIK/TRAK1/NIN/NSMF/GLI3/SPTBN1/NFATC4/PRKCA/PDLIM5/METRN/TIAM1/BOC/NRP1/DPYSL2/SEMA4D/KALRN/SDC2/PIK3R1/GRIN1/KLF7/GPC1/SPTAN1/MYO9A/CDKL5/EEF2K/NLGN3/KNDC1	44
GO:0030334	regulation of cell migration	14/998	64/16374	2.42819e-05	0.0101498	0.00907122	ERBB4/UNC5C/PLXNA2/FRMD5/LAMA1/SERPINE2/SGK1/MACF1/MINK1/RHOB/SGK3/PRKX/AMOT/LAMA4	14
GO:0007268	chemical synaptic transmission	38/998	309/16374	2.90848e-05	0.0110522	0.00987768	ATP1A2/SLC1A2/CACNB2/LGI1/GLUL/PDE7B/ADRA1A/SLC1A3/DTNA/EPHB1/KCNQ3/CACNA1B/NRG3/CPNE6/SERPINE2/MBP/GRIA2/PLP1/BCR/TSPOAP1/SLC6A1/GRM3/SNCG/MINK1/PMP22/ABR/PPFIA1/MEF2C/PLCL1/EIF4EBP2/IQSEC2/NTNG2/CDH11/NLGN3/KCTD13/PCDH17/AKAP9/AKAP7	38
GO:0045926	negative regulation of growth	7/998	17/16374	3.46444e-05	0.0114016	0.0101899	MT1X/MT1G/MT1M/MT1E/MT1F/MT2A/HIF1A	7
GO:0008360	regulation of cell shape	20/998	120/16374	3.6126e-05	0.0114016	0.0101899	MKLN1/FAM171A1/DLC1/PLXNB1/FGD6/FGD4/S100A13/S100B/RHOU/CDC42EP4/PALM/SEMA4A/MYH14/VEGFA/SEMA4D/SLC9A3R1/ITGA7/GAS2/WASF3/PARVA	20
GO:0050804	modulation of chemical synaptic transmission	11/998	43/16374	3.8583e-05	0.0114016	0.0101899	EPHB1/CACNA1B/NRG3/BCR/ABR/EIF4EBP2/IQSEC2/NTNG2/CDH11/NLGN3/AKAP7	11
GO:0007265	Ras protein signal transduction	32/998	246/16374	4.09147e-05	0.0114016	0.0101899	ARHGEF4/PREX2/ARRB1/DLC1/ADRA1A/ITSN1/KANK1/MRAS/FGD6/FGD4/RIPOR2/ARHGEF26/BCR/PDGFRB/FGF2/MMD2/ARHGEF12/ABR/RALGDS/PREX1/TIAM1/VAV3/TGFB2/KALRN/ITPKB/FARP1/MAPK11/KCTD13/SSX2IP/ADGRG1/MCF2L2/PPP2CB	32
GO:0051402	neuron apoptotic process	29/998	214/16374	4.37353e-05	0.0114258	0.0102116	EGLN3/NTRK2/ARRB1/BCL2/ITSN1/NSMF/NFATC4/WFS1/TYRO3/CPEB4/MT3/NRBP2/PRNP/NRP1/FAM162A/FAIM2/USP53/TGFB2/MEF2C/BNIP3/ATN1/GAPDH/FOXO3/OXR1/GRIN1/GCLC/CNTFR/AXL/PPARGC1A	29
GO:0035023	regulation of Rho protein signal transduction	16/998	85/16374	4.72655e-05	0.0116217	0.0103867	ARHGEF4/PREX2/ITSN1/KANK1/FGD6/FGD4/ARHGEF26/BCR/ARHGEF12/ABR/PREX1/TIAM1/VAV3/KALRN/FARP1/MCF2L2	16
GO:0007399	nervous system development	52/998	488/16374	6.02595e-05	0.0139385	0.0124572	DNM3/ERBB4/EFNA5/ARHGAP26/LGI1/LSAMP/JARID2/CAMK2G/CSGALNACT1/EPHB1/GPM6A/PLXNA2/MAL/CPNE6/FGFR2/MBP/SPOCK1/S100B/SSBP3/FGF2/ZBTB16/FBXL17/FUT10/PALM/CRB2/PMP22/PRDM16/VEGFA/NRP1/DPYSL2/CYP46A1/EDNRB/KALRN/MEF2C/FARP1/ATN1/PDGFC/FUT9/NDP/TMOD2/CHRDL1/HES5/NRG2/CRIM1/ITPK1/ZNF423/CNTFR/PURA/NLGN3/VXN/ITM2B/ARSB	52
GO:0070997	neuron death	36/998	297/16374	6.33568e-05	0.0139385	0.0124572	MAP3K5/EGLN3/NTRK2/ARRB1/BCL2/ITSN1/EPHB1/DDIT4/NSMF/NFATC4/WFS1/TYRO3/SORL1/CPEB4/MT3/NRBP2/PRNP/NRP1/FAIM2/TGFB2/MEF2C/ATG7/CAPN2/PPP1R13B/FOXO3/OXR1/GRIN1/TP53BP2/GCLC/PPARA/CNTFR/FBXO7/AXL/EGLN1/APOE/PPARGC1A	36
GO:0071456	cellular response to hypoxia	26/998	187/16374	6.92069e-05	0.0140124	0.0125233	RORA/HIF3A/EGLN3/AQP1/STOX1/BCL2/NDRG1/FMN2/S100B/RGCC/HILPDA/PSMA1/MT3/DDAH1/CPEB2/VEGFA/FAM162A/VASN/HIF1A/BNIP3/FOXO3/EPAS1/PGK1/BNIP3L/EGLN1/PPARGC1A	26
GO:0007409	axonogenesis	35/998	288/16374	7.55818e-05	0.0140124	0.0125233	UNC5C/EFNA5/LGI1/FLRT2/PARD3/NTRK2/BCL2/CTNNA2/SEMA3B/EPHA4/EPHB1/LRP4/NEO1/GFRA1/TRAK1/NIN/FGFR2/S100B/GLI3/SPTBN1/PRKCA/SEMA4A/METRN/TIAM1/BOC/NRP1/DPYSL2/PIK3R1/GRIN1/KLF7/GPC1/NTNG2/SPTAN1/NLGN3/NUMB	35
GO:0000904	cell morphogenesis involved in differentiation	24/998	167/16374	7.66127e-05	0.0140124	0.0125233	EFNA5/DOCK5/PREX2/PARD3/BCL2/CTNNA2/LRP4/KANK1/ABI1/TRAK1/FGFR2/S100B/FBLN1/CAMK2A/SEMA4A/MINK1/PREX1/NRP1/MEF2C/FARP1/KLF7/NTNG2/NUMB/TMEM106B	24
GO:0098916	anterograde trans-synaptic signaling	18/998	107/16374	7.71017e-05	0.0140124	0.0125233	CACNB2/LGI1/SLC1A3/EPHB1/CACNA1B/NRG3/BCR/TSPOAP1/ABR/PPFIA1/EIF4EBP2/IQSEC2/NTNG2/CDH11/NLGN3/KCTD13/PCDH17/AKAP7	18
GO:0048870	cell motility	46/998	427/16374	0.00012248	0.0202776	0.0181227	ERBB4/UNC5C/DLC1/BCL2/MYLK/MAGI2/FAM107A/KANK1/PLXNA2/LDLRAD4/FRMD5/VSIR/LAMA1/SERPINE2/DST/CTSH/FBLN1/PDGFRB/PRKCA/SGK1/MACF1/SUN2/MINK1/RHOB/ZNF703/PREX1/TIAM1/VEGFA/NTRK3/SGK3/SEMA4D/PRKX/SLC9A3R1/MITF/AMOT/ITGAV/FOXO3/PIK3R1/NRG2/ITGB4/ABHD2/LAMA4/SSX2IP/TCAF1/SMAD3/NUMB	46
GO:0071383	cellular response to steroid hormone stimulus	13/998	65/16374	0.000125517	0.0202776	0.0181227	ATP1A2/RORA/RORB/THRB/NR6A1/NR1D1/NR1D2/RARB/ABHD2/PPARA/RXRA/THRA/NPC1	13
GO:0001764	neuron migration	21/998	141/16374	0.000126129	0.0202776	0.0181227	ERBB4/FLRT2/NTRK2/GJA1/CTNNA2/KIAA0319/CAMK2B/GPM6A/DDIT4/NRG3/SPOCK1/NSMF/CAMK2A/NRP1/NTRK3/MEF2C/CDKL5/AXL/ADGRG1/ACAP3/FZD3	21
GO:0060038	cardiac muscle cell proliferation	11/998	50/16374	0.000169267	0.026205	0.0234202	ERBB4/GJA1/JARID2/FGFR2/TGFBR3/FGF2/TGFB2/MEF2C/NDRG4/MAPK11/RXRA	11
GO:0061621	canonical glycolysis	8/998	28/16374	0.000192323	0.028711	0.0256599	PFKP/PFKL/ENO1/PKM/GAPDH/PGK1/TPI1/GPI	8
GO:0008219	cell death	31/998	256/16374	0.000203072	0.028976	0.0258967	MAP3K5/MT-CO2/BRINP1/BCL2/CST3/EPHB1/DDIT4/SGCD/WFS1/FGF2/SORL1/TTPA/MT3/SYCP2L/PMP22/PRNP/ADCYAP1R1/NTRK3/TGFB2/BNIP3/CAPN2/PPP1R13B/NOL3/EMP1/TP53BP2/PPARA/BNIP3L/EGLN1/APOE/NPC1/PPARGC1A	31
GO:0021885	forebrain cell migration	3/998	3/16374	0.000225788	0.028976	0.0258967	TYRO3/EMX2/AXL	3
GO:0051250	negative regulation of lymphocyte activation	3/998	3/16374	0.000225788	0.028976	0.0258967	MERTK/TYRO3/AXL	3
GO:0060313	negative regulation of blood vessel remodeling	3/998	3/16374	0.000225788	0.028976	0.0258967	CST3/BCR/ABR	3
GO:0043542	endothelial cell migration	21/998	147/16374	0.000228758	0.028976	0.0258967	GLUL/SASH1/STARD13/RGCC/FGF2/PRKCA/AKT3/SEMA4A/FAP/BCAS3/RHOB/AGT/VEGFA/NRP1/HIF1A/PRKX/MEF2C/BMPER/SCARB1/GPI/APOE	21
GO:1903672	positive regulation of sprouting angiogenesis	6/998	16/16374	0.000238099	0.0292722	0.0261614	S100A1/FGF2/VEGFA/PKM/BMPER/JAK1	6
GO:0007010	cytoskeleton organization	33/998	284/16374	0.000278627	0.033276	0.0297397	EFNA5/ABLIM1/DLC1/BCL2/CTNNA2/PLXNB1/ANK2/FAM107A/FMNL2/TNIK/FGD6/FGD4/SOX9/HIP1R/RHOU/DST/SPTBN1/PDGFRB/PALM/BCAS3/GAN/DPYSL2/PHLDB1/CGNL1/CAPN2/NCK2/SPTAN1/WASF3/SORBS3/INPPL1/ELMO2/IQCJ-SCHIP1/APOE	33
GO:2000378	negative regulation of reactive oxygen species metabolic process	7/998	23/16374	0.000316208	0.0367152	0.0328135	BCL2/PLIN5/BCR/MT3/HIF1A/BNIP3/SIRT5	7
GO:0030073	insulin secretion	25/998	195/16374	0.000342982	0.0374136	0.0334377	EFNA5/GLUL/RAPGEF3/GJA1/ARRB1/CAMK2G/SREBF1/ENHO/GLUD1/CD38/TCF7L2/SYTL4/PFKL/PRKCA/ADCY8/SLC2A1/SYT9/TIAM1/NR1D1/HIF1A/ENSA/KLF7/HMGN3/PFKFB2/STXBP5L	25
GO:0001666	response to hypoxia	28/998	229/16374	0.000345003	0.0374136	0.0334377	HIF3A/MT-ND4/MT-CYB/EGLN3/STOX1/CST3/MT-ND5/DDIT4/CD38/TGFBR3/KCNMA1/PSMA1/MT3/SLC2A1/DDAH1/VEGFA/PLOD2/HIF1A/TGFB2/PKM/BNIP3/CAPN2/NOL3/EPAS1/RYR1/PPARA/SMAD3/EGLN1	28
GO:0048814	regulation of dendrite morphogenesis	6/998	17/16374	0.000349075	0.0374136	0.0334377	TNIK/NSMF/SEMA4D/SDC2/GRIN1/KNDC1	6
GO:0001525	angiogenesis	44/998	425/16374	0.000407967	0.040963	0.0366098	ARHGAP24/RORA/HIF3A/GLUL/RAPGEF3/PDE3B/AQP1/SASH1/EPHB1/FGFR2/S100A1/RGCC/CTSH/PDGFRB/RAMP1/NFATC4/FGF2/PRKCA/SEMA4A/FAP/BCAS3/RHOB/AGT/DDAH1/VEGFA/NRP1/THSD7A/ITGB8/VAV3/HIF1A/PRKX/TGFB2/PKM/AMOT/ADAM12/ITGAV/EPAS1/PGK1/LEPR/BMPER/EGLN1/ADGRG1/JAK1/THBS4	44
GO:0001678	cellular glucose homeostasis	7/998	24/16374	0.000423102	0.040963	0.0366098	FOXO1/ADCY8/PIK3R1/KLF15/RAB11FIP2/NUCKS1/PPARGC1A	7
GO:0048545	response to steroid hormone	12/998	64/16374	0.000424798	0.040963	0.0366098	RORA/RORB/THRB/NR6A1/NR1D1/NR1D2/RARB/ABHD2/PPARA/ABCA2/RXRA/THRA	12
GO:0007417	central nervous system development	37/998	339/16374	0.000425289	0.040963	0.0366098	ERBB4/UNC5C/GRIN2C/NTRK2/JARID2/CST3/SEPT4/ITSN1/MACROD2/ZIC1/DDIT4/MAL/MBP/SPOCK1/ZIC2/S100B/GLI3/BCR/RIDA/ZBTB16/ACSL3/MT3/ABR/BAG3/DPYSL2/PTCH1/BNIP3/ATN1/PDGFC/SLC17A7/AK4/GRIN1/HES5/SLC6A11/NLGN3/ADGRG1/ARSB	37
GO:0048514	blood vessel morphogenesis	32/998	279/16374	0.000431189	0.040963	0.0366098	ARHGAP24/RORA/HIF3A/GLUL/RAPGEF3/PDE3B/NTRK2/GJA1/EPHB1/FGFR2/TGFBR3/RAMP1/PRKCA/AKT3/SEMA4A/FAP/BCAS3/RHOB/VEGFA/NRP1/THSD7A/ITGB8/VAV3/HIF1A/PRKX/TGFB2/AMOT/ITGAV/EPAS1/LEPR/HDAC7/ADGRG1	32
GO:0048708	astrocyte differentiation	10/998	47/16374	0.000443004	0.0411502	0.0367771	GPR37L1/EPHA4/SOX9/SERPINE2/S100B/PLP1/MT3/NTRK3/HES5/IL6ST	10
GO:0071474	cellular hyperosmotic response	5/998	12/16374	0.000459762	0.0417784	0.0373386	MAPK10/AQP1/EFHD1/SLC2A1/ERRFI1	5
GO:0043524	negative regulation of neuron apoptotic process	19/998	134/16374	0.000490921	0.0436607	0.0390208	NTRK2/ARRB1/BCL2/ITSN1/NFATC4/WFS1/TYRO3/CPEB4/MT3/NRBP2/NRP1/FAIM2/MEF2C/OXR1/GRIN1/GCLC/CNTFR/AXL/PPARGC1A	19
GO:0001974	blood vessel remodeling	9/998	40/16374	0.000550392	0.0473488	0.0423171	CST3/BCR/AGT/ABR/MEF2C/TMBIM1/NOL3/EPAS1/AXL	9
GO:0043401	steroid hormone mediated signaling pathway	11/998	57/16374	0.000565637	0.0473488	0.0423171	RORA/RORB/THRB/NR6A1/NR1D1/NR1D2/RARB/ABHD2/PPARA/RXRA/THRA	11
GO:0072593	reactive oxygen species metabolic process	18/998	125/16374	0.000566374	0.0473488	0.0423171	MT-ND2/BCL2/PLIN5/DDIT4/FOXO1/BCR/PDGFRB/MT3/AGT/ABCD2/PDK4/HIF1A/SLC25A33/BNIP3/SESN1/FOXO3/GRIN1/SIRT5	18
GO:0042493	response to drug	27/998	225/16374	0.000586431	0.0480643	0.0429565	MT-ND1/AQP1/ARRB1/ADRA1A/BCL2/BCAR3/CD38/UNC79/SLC15A2/ACACB/NCOA1/EMX2/ADIRF/VAV3/PTCH1/NFATC2/TGFB2/MYO6/MGST1/SLC22A5/CDK9/AK4/SLC6A11/PPARA/ABCA2/FZD3/NPC1	27
GO:0050808	synapse organization	23/998	180/16374	0.000609978	0.0488908	0.0436952	DNM3/SPARCL1/EFNA5/FLRT2/NTRK2/NDRG1/EPHA4/CAMK2B/CTNND2/EPHB1/LRP4/GPM6A/NFATC4/PDLIM5/SNCG/NRP1/NTRK3/MEF2C/GRIN1/NTNG2/EEF2K/NLGN3/PCDH17	23
GO:0048015	phosphatidylinositol-mediated signaling	19/998	137/16374	0.000648982	0.0488908	0.0436952	ERBB4/NTRK2/GSN/CA8/PLXNB1/SOX9/SERPINE2/PIP4K2A/PDGFRB/AGT/PRR5/NTRK3/SEMA4D/SLC9A3R1/TGFB2/PIP5K1B/PIK3R1/PIK3IP1/PLCH1	19
GO:0003091	renal water homeostasis	8/998	33/16374	0.000654664	0.0488908	0.0436952	ADCY2/AQP1/AQP4/WFS1/ADCY8/RAB11FIP2/ADCY3/ADCY9	8
GO:0007616	long-term memory	8/998	33/16374	0.000654664	0.0488908	0.0436952	CPEB3/NFATC4/SGK1/ADCY8/PRNP/SLC17A7/GRIN1/APOE	8
GO:0010631	epithelial cell migration	20/998	148/16374	0.000663654	0.0488908	0.0436952	DOCK5/GLUL/SASH1/SOX9/CTSH/PRKCA/MACF1/SEMA4A/BCAS3/RHOB/AGT/VEGFA/NRP1/HIF1A/TGFB2/BMPER/SCARB1/GPI/APOE/ARSB	20
GO:0045663	positive regulation of myoblast differentiation	6/998	19/16374	0.000688834	0.0488908	0.0436952	RANBP3L/MAP3K5/PLCB1/RIPOR2/BOC/MEF2C	6
GO:0071294	cellular response to zinc ion	6/998	19/16374	0.000688834	0.0488908	0.0436952	MT1X/MT1G/MT1M/MT1E/MT1F/MT2A	6
GO:0050673	epithelial cell proliferation	31/998	275/16374	0.000705358	0.0488908	0.0436952	GLUL/GJA1/STOX1/EYA1/HTRA1/SOX9/TCF7L2/FGFR2/TGFBR3/RGCC/RIDA/FGF2/PRKCA/AKT3/KLF9/ZNF703/VEGFA/NRP1/NR1D1/PTCH1/HIF1A/TGFB2/EDNRB/CD109/ERRFI1/HES5/PURA/PEX2/SMAD3/APOE/THBS4	31
GO:0010666	positive regulation of cardiac muscle cell apoptotic process	5/998	13/16374	0.000709747	0.0488908	0.0436952	MAP3K5/CAMK2A/AGT/BNIP3/CAPN2	5
GO:0006094	gluconeogenesis	13/998	77/16374	0.000713478	0.0488908	0.0436952	FOXO1/ENO1/SDS/PGM1/GAPDH/PGK1/PPARA/LEPR/TPI1/GPD2/PC/GPI/PPARGC1A	13
GO:0003300	cardiac muscle hypertrophy	10/998	50/16374	0.000744438	0.0501895	0.0448558	ADRA1A/JARID2/FOXO1/PRKCA/AGT/TIAM1/ERRFI1/CDK9/IL6ST/SMAD3	10
GO:0032526	response to retinoic acid	9/998	42/16374	0.000804316	0.0527301	0.0471265	GJA1/SREBF1/CD38/CTSH/PDGFRB/NCOA1/PTCH1/RXRA/GDAP1	9
GO:0072659	protein localization to plasma membrane	24/998	195/16374	0.000807352	0.0527301	0.0471265	CACNB2/MAP7/EFR3B/ANK2/TNIK/BSG/SPTBN1/RAMP1/PALM/PTCH1/PPFIA1/SLC9A3R1/EFR3A/TMBIM1/PTPN9/KCNIP4/CD81/PIK3R1/DPP10/RAB11FIP2/RAB34/PPP2R5A/TTC7A/NUMB	24
GO:0032909	regulation of transforming growth factor beta2 production	3/998	4/16374	0.000861982	0.0554321	0.0495413	HIF1A/TGFB2/SMAD3	3
GO:0050806	positive regulation of synaptic transmission	10/998	51/16374	0.000876233	0.0554625	0.0495685	LGI1/EPHA4/SLC1A3/FAM107A/ADCY8/PRNP/CYP46A1/NLGN3/KCTD13/APOE	10
GO:0046847	filopodium assembly	11/998	60/16374	0.000888993	0.0554625	0.0495685	DNM3/ARHGEF4/TENM2/TTYH1/GPM6A/FGD6/FGD4/RIPOR2/PALM/BCAS3/NRP1	11
GO:0051924	regulation of calcium ion transport	7/998	27/16374	0.000924569	0.0565634	0.0505523	GJA1/BCL2/CAMK2G/CAMK2B/ANK2/CACNA1B/AGT	7
GO:0045321	leukocyte activation	6/998	20/16374	0.000933701	0.0565634	0.0505523	MERTK/EPHB1/TYRO3/CD81/NCK2/AXL	6
GO:0021762	substantia nigra development	9/998	43/16374	0.000963021	0.0575061	0.0513949	CKB/NDRG2/PADI2/GLUD1/S100A1/MBP/PLP1/CALM1/DYNLL1	9
GO:0030036	actin cytoskeleton organization	27/998	233/16374	0.00100263	0.0590281	0.0527551	EFNA5/ARHGAP26/RAPGEF3/GSN/DLC1/TESK2/BCL2/FAM107A/KANK1/MRAS/FGD6/FGD4/HIP1R/BCR/PDGFRB/ABLIM3/DAAM2/BCAS3/ABR/NRP1/NTRK3/SLC9A3R1/CGNL1/AMOT/NCK2/SORBS3/INPPL1	27
GO:0048168	regulation of neuronal synaptic plasticity	5/998	14/16374	0.00104892	0.0608956	0.0544242	NSMF/S100B/CAMK2A/NCDN/APOE	5
GO:0007420	brain development	32/998	295/16374	0.00111922	0.0640867	0.0572762	UNC5C/GRIN2C/DLC1/CTNNA2/CST3/SEPT4/ITSN1/MACROD2/ZIC1/DDIT4/BBS2/FGFR2/ZIC2/BCR/RIDA/ACSL3/AKT3/MT3/ABR/BAG3/DPYSL2/PTCH1/WLS/ARID1A/SLC17A7/AK4/FOXO3/GRIN1/HES5/SLC6A11/ADGRG1/PPARGC1A	32
GO:0051649	establishment of localization in cell	27/998	235/16374	0.00114007	0.0643988	0.0575551	DNM3/EFNA5/ARRB1/WWC1/ADRA1A/BCL2/ITSN1/CAMK2A/ADCY8/SNCG/CADPS2/SYT9/TIAM1/ADCYAP1R1/NR1D1/HIF1A/MEF2C/SLC17A7/NUMA1/GRIN1/RHOT1/KLF7/HMGN3/GIT1/ERC2/SYT11/STXBP5L	27
GO:0014065	phosphatidylinositol 3-kinase signaling	18/998	133/16374	0.00118675	0.0661417	0.0591127	ERBB4/PREX2/NTRK2/PLXNB1/SOX9/SERPINE2/PIP4K2A/PDGFRB/TYRO3/AGT/PRR5/NTRK3/SEMA4D/SLC9A3R1/TGFB2/PIP5K1B/PIK3R1/PIK3IP1	18
GO:0018108	peptidyl-tyrosine phosphorylation	30/998	272/16374	0.00121138	0.0666258	0.0595454	ERBB4/EPHA6/EFNA5/CNTN1/NTRK2/FGFR3/TESK2/MERTK/ALK/EPHA4/EPHB1/LRP4/ABI1/FGFR2/PDGFRB/TYRO3/AGT/PRNP/VEGFA/NRP1/NTRK3/SEMA4D/PDGFC/CD81/HES5/IL6ST/TNK2/AXL/JAK1/THBS4	30
GO:0090050	positive regulation of cell migration involved in sprouting angiogenesis	6/998	21/16374	0.00124039	0.0668062	0.0597066	FGF2/AKT3/VEGFA/NRP1/MAP3K3/HDAC7	6
GO:0016055	Wnt signaling pathway	41/998	410/16374	0.00124662	0.0668062	0.0597066	WWOX/NDRG2/LGR4/APCDD1/ZNRF3/DKK3/WIF1/AMER2/CTNND2/LRP4/KANK1/TNIK/RBMS3/RNF43/SOX9/RNF220/TCF7L2/APC2/CPE/FGFR2/FOXO1/GLI3/GPRC5B/GNAQ/NFATC4/KREMEN1/NFATC1/MACF1/DAAM2/PSMA1/ZNF703/TIAM1/SLC9A3R1/WLS/FOXO3/WNK2/CSNK1E/TMEM170B/SMAD3/CTNNBIP1/APOE	41
GO:0022610	biological adhesion	17/998	123/16374	0.00127037	0.0672171	0.0600739	PDE3B/GSN/PLXNB1/ZFHX3/RIPOR2/FRMD5/SOX9/LAMA1/FBLN1/PRKCA/VEGFA/SEMA4D/VAV3/PRKX/ITGAV/LAMA4/ADGRG1	17
GO:0071600	otic vesicle morphogenesis	4/998	9/16374	0.00134944	0.0705082	0.0630153	STOX1/EYA1/SOX9/FGFR2	4
GO:0008366	axon ensheathment	10/998	54/16374	0.00139069	0.0717666	0.0641399	LGI4/PARD3/MBP/S100B/PLP1/ABCD2/RARB/HES5/GPC1/WASF3	10
GO:0008016	regulation of heart contraction	13/998	83/16374	0.00146587	0.0738269	0.0659813	ATP1A2/ASPH/RYR3/FXYD1/THRB/ATP1B2/CACNA1B/CYP2J2/S100A1/AGT/RYR1/TRPC1/THRA	13
GO:0010658	striated muscle cell apoptotic process	8/998	37/16374	0.00146594	0.0738269	0.0659813	MAP3K5/CAMK2A/AGT/BAG3/BNIP3/CAPN2/NOL3/SIRT5	8
GO:0060997	dendritic spine morphogenesis	10/998	55/16374	0.0016086	0.0795918	0.0711335	DNM3/EPHA4/CAMK2B/CTNND2/EPHB1/PDLIM5/TIAM1/KALRN/EEF2K/NLGN3	10
GO:0030318	melanocyte differentiation	6/998	22/16374	0.00161849	0.0795918	0.0711335	BCL2/LRMDA/GLI3/EDNRB/MEF2C/MITF	6
GO:0043065	positive regulation of apoptotic process	33/998	315/16374	0.00169221	0.0817054	0.0730225	ARHGEF4/UNC5C/MAP3K5/RPS6KA2/SEPT4/ITSN1/TXNIP/FGD4/ARHGEF26/FOXO1/HIP1R/S100B/KCNMA1/PDGFRB/ZBTB16/NCOA1/ARHGEF12/CAMK1D/RHOB/ABR/PREX1/TIAM1/FAM162A/NTRK3/VAV3/KALRN/BNIP3/ATG7/FOXO3/RARB/GRIN1/CRADD/BNIP3L	33
GO:0048511	rhythmic process	15/998	105/16374	0.00171654	0.0817054	0.0730225	RORA/MAPK10/RORB/HLF/TEF/BHLHE40/NR1D1/PER1/ATG7/NR1D2/PPARA/DDX5/CSNK1E/CRY2/PPARGC1A	15
GO:0060322	head development	25/998	218/16374	0.00175082	0.0817054	0.0730225	UNC5C/GRIN2C/CST3/SEPT4/ITSN1/MACROD2/ZIC1/DDIT4/ZIC2/BCR/RIDA/SSBP3/ACSL3/MT3/ABR/BAG3/DPYSL2/PTCH1/LIMK2/SLC17A7/AK4/GRIN1/HES5/SLC6A11/ADGRG1	25
GO:0042752	regulation of circadian rhythm	11/998	65/16374	0.00175884	0.0817054	0.0730225	MAPK10/RORB/BHLHE40/NR1D1/PER1/ATG7/NR1D2/PPARA/CSNK1E/CRY2/PPARGC1A	11
GO:0099173	postsynapse organization	8/998	38/16374	0.00175921	0.0817054	0.0730225	DNM3/NDRG1/LRP4/NRP1/NTNG2/CDKL5/NLGN3/EGLN1	8
GO:0043534	blood vessel endothelial cell migration	14/998	95/16374	0.00178882	0.0820598	0.0733393	STARD13/RGCC/FGF2/PRKCA/AKT3/VEGFA/NRP1/HIF1A/MEF2C/AMOT/MAP3K3/HDAC7/SCARB1/APOE	14
GO:0051491	positive regulation of filopodium assembly	7/998	30/16374	0.0018061	0.0820598	0.0733393	DNM3/TENM2/GPM6A/RIPOR2/PALM/BCAS3/NRP1	7
GO:0043647	inositol phosphate metabolic process	10/998	56/16374	0.00185338	0.0833024	0.0744498	PLCB1/PTH1R/INPP4B/NUDT3/ADCYAP1R1/ITPKB/ITPK1/CALM1/PLCH1/INPPL1	10
GO:0048013	ephrin receptor signaling pathway	13/998	86/16374	0.00203841	0.087743	0.0784185	EPHA6/EFNA5/ITSN1/EPHA4/EPHB1/TIAM1/NTRK3/VAV3/KALRN/SDC2/GRIN1/NCK2/GIT1	13
GO:1901203	positive regulation of extracellular matrix assembly	3/998	5/16374	0.00205703	0.087743	0.0784185	SOX9/RGCC/SMAD3	3
GO:1904778	positive regulation of protein localization to cell cortex	3/998	5/16374	0.00205703	0.087743	0.0784185	NUMA1/EPB41L2/GPSM2	3
GO:2001014	regulation of skeletal muscle cell differentiation	3/998	5/16374	0.00205703	0.087743	0.0784185	DDX17/NR1D2/DDX5	3
GO:0001837	epithelial to mesenchymal transition	15/998	107/16374	0.00207679	0.087743	0.0784185	DDX17/LDLRAD4/SOX9/FGFR2/TGFBR3/RGCC/CRB2/ZNF703/TIAM1/VASN/HIF1A/TGFB2/PHLDB1/DDX5/SMAD3	15
GO:0097150	neuronal stem cell population maintenance	6/998	23/16374	0.00207812	0.087743	0.0784185	FOXO1/PRRX1/FUT10/FOXO3/HES5/MCPH1	6
GO:0097061	dendritic spine organization	10/998	57/16374	0.00212737	0.0889239	0.0794739	DNM3/EPHA4/CAMK2B/PDLIM5/PRNP/TIAM1/KALRN/EEF2K/NLGN3/APOE	10
GO:0071260	cellular response to mechanical stimulus	12/998	77/16374	0.00229757	0.0950876	0.0849826	ATP1A2/GJA1/AQP1/RIPOR2/SOX9/AGT/SLC2A1/BAG3/BNIP3/GCLC/CRADD/TMEM150C	12
GO:0048771	tissue remodeling	10/998	58/16374	0.00243303	0.0997064	0.0891105	GJA1/CST3/PTH1R/BCR/AGT/ABR/NCDN/TMBIM1/LEPR/THBS4	10
GO:0014855	striated muscle cell proliferation	8/998	40/16374	0.00248354	0.100788	0.0900773	ERBB4/GJA1/JARID2/FGFR2/TGFBR3/FGF2/MEF2C/MAPK11	8
GO:0002931	response to ischemia	9/998	49/16374	0.00252822	0.101615	0.0908164	MAP3K5/GJA1/BCL2/CAMK2A/CPEB4/FAIM2/NOL3/EEF2K/PPARGC1A	9
GO:0046777	protein autophosphorylation	23/998	201/16374	0.00269317	0.106466	0.0951514	ERBB4/NTRK2/FGFR3/ALK/EPHA4/CAMK2B/EPHB1/TNIK/FGFR2/BCR/PDGFRB/CAMK2A/TYRO3/DAPK1/MINK1/VEGFA/PRKX/ERRFI1/MAP3K3/CDKL5/EEF2K/WNK2/CALM1	23
GO:0106106	cold-induced thermogenesis	18/998	143/16374	0.00269984	0.106466	0.0951514	ACOT11/LGR4/GJA1/LPIN1/ALDH1A1/PCTP/PRDM16/VEGFA/NR1D1/PLCL1/PDGFC/EPAS1/ZNF423/LEPR/LAMA4/THRA/KDM3A/PPARGC1A	18
GO:0001658	branching involved in ureteric bud morphogenesis	10/998	59/16374	0.00277292	0.106675	0.0953385	LGR4/BCL2/EYA1/SOX9/GLI3/FGF2/AGT/VEGFA/PTCH1/CTNNBIP1	10
GO:0060996	dendritic spine development	10/998	59/16374	0.00277292	0.106675	0.0953385	CPEB3/ITSN1/CAMK2B/CTNND2/EPHB1/CAMK2A/MEF2C/NCK2/CDKL5/APOE	10
GO:0030279	negative regulation of ossification	5/998	17/16374	0.00278171	0.106675	0.0953385	BCL2/LRP4/SOX9/KREMEN1/MEF2C	5
GO:0070838	divalent metal ion transport	11/998	69/16374	0.00287157	0.10912	0.0975236	CACNB2/GJA1/BCL2/CAMK2G/CAMK2B/MYLK/ANK2/CACNA1B/CAMK2A/WFS1/AGT	11
GO:0060548	negative regulation of cell death	9/998	50/16374	0.00291979	0.109952	0.0982676	CST3/FGF2/TTPA/SYCP2L/ADCYAP1R1/NTRK3/BNIP3/BNIP3L/NPC1	9
GO:0010977	negative regulation of neuron projection development	10/998	60/16374	0.0031497	0.114406	0.102248	EPHA4/KANK1/CD38/RAP1GAP2/SPOCK1/MT3/PMP22/ITM2C/PTPN9/APOE	10
GO:0034220	ion transmembrane transport	29/998	277/16374	0.00315608	0.114406	0.102248	ATP1A2/ASPH/RYR3/TTYH1/CACNA2D3/GJA1/FXYD1/SFXN5/ATP13A4/TPCN1/ATP1B2/KCNQ3/NALCN/CACNA1B/UNC79/GRID1/GRIA2/KCNMA1/KCNA2/ATP13A5/KCNJ10/SGK1/ANO5/SGK3/KCND3/SLC9A3R1/RYR1/ANO8/AKAP9	29
GO:0042692	muscle cell differentiation	12/998	80/16374	0.00318715	0.114406	0.102248	RORA/SYNE1/CTNNA2/OLFM2/FGFR2/NFATC4/MEGF10/BOC/MEF2C/CDK9/PIAS1/MAPK11	12
GO:0070977	bone maturation	4/998	11/16374	0.00320305	0.114406	0.102248	FGFR3/PLXNB1/SEMA4D/RYR1	4
GO:0071679	commissural neuron axon guidance	4/998	11/16374	0.00320305	0.114406	0.102248	VEGFA/NRP1/PTCH1/FZD3	4
GO:1904322	cellular response to forskolin	4/998	11/16374	0.00320305	0.114406	0.102248	EFNA5/ADCY2/ADCY8/ADCY3	4
GO:0048844	artery morphogenesis	7/998	33/16374	0.00323122	0.114406	0.102248	MYLK/PRRX1/AKT3/VEGFA/NRP1/TGFB2/APOE	7
GO:0044237	cellular metabolic process	16/998	123/16374	0.0032606	0.114406	0.102248	BCL2/PLIN5/FOXO1/ACACB/BCR/PDGFRB/CTIF/MT3/AGT/PDK4/HIF1A/EIF3E/BNIP3/EIF4EBP2/FASN/SIRT5	16
GO:0006027	glycosaminoglycan catabolic process	6/998	25/16374	0.00328437	0.114406	0.102248	HPSE2/SDC4/GPC5/IDS/SDC2/GPC1	6
GO:0010595	positive regulation of endothelial cell migration	9/998	51/16374	0.00335769	0.115993	0.103666	SASH1/PRKCA/BCAS3/RHOB/AGT/VEGFA/NRP1/SCARB1/GPI	9
GO:0030901	midbrain development	12/998	81/16374	0.00353901	0.120213	0.107438	CKB/NDRG2/PADI2/GLUD1/FGFR2/S100A1/MBP/PLP1/WLS/CALM1/DYNLL1/FZD3	12
GO:0048041	focal adhesion assembly	12/998	81/16374	0.00353901	0.120213	0.107438	EFNA5/SDC4/DLC1/TESK2/BCL2/FAM107A/COL16A1/MACF1/BCAS3/VEGFA/NRP1/SMAD3	12
GO:0032922	circadian regulation of gene expression	10/998	61/16374	0.00356613	0.120213	0.107438	RORA/LGR4/ZFHX3/BHLHE40/NR1D1/PER1/PPARA/CSNK1E/CRY2/PPARGC1A	10
GO:0003151	outflow tract morphogenesis	11/998	71/16374	0.00360951	0.120702	0.107875	EYA1/FGFR2/TGFBR3/VEGFA/NRP1/HIF1A/TGFB2/MEF2C/RARB/RYR1/PARVA	11
GO:0043149	stress fiber assembly	13/998	92/16374	0.00373753	0.121614	0.10869	SDC4/RAPGEF3/FAM171A1/ARRB1/DLC1/RGCC/CD47/NRP1/PPFIA1/PIK3R1/SORBS3/KCTD13/SMAD3	13
GO:0120036	plasma membrane bounded cell projection organization	25/998	231/16374	0.0038207	0.121614	0.10869	SLC39A12/CNTN1/NTRK2/GJA1/CTNNA2/EPHA4/CAMK2B/MAGI2/PLXNB1/KANK1/GPM6A/CD38/RAP1GAP2/SPOCK1/CAMK1D/MT3/AGT/PMP22/NDRG4/ITM2C/PTPN9/FBXO7/APOE/ACAP3/ARSB	25
GO:0010940	positive regulation of necrotic cell death	3/998	6/16374	0.00392771	0.121614	0.10869	MT-CO2/MT3/BNIP3	3
GO:0021631	optic nerve morphogenesis	3/998	6/16374	0.00392771	0.121614	0.10869	EPHB1/KCNA2/GLI3	3
GO:0021957	corticospinal tract morphogenesis	3/998	6/16374	0.00392771	0.121614	0.10869	EPHA4/NIN/CDH11	3
GO:0032675	regulation of interleukin-6 production	3/998	6/16374	0.00392771	0.121614	0.10869	SIRPA/CD47/CAPN2	3
GO:0042426	choline catabolic process	3/998	6/16374	0.00392771	0.121614	0.10869	ALDH7A1/DMGDH/CHDH	3
GO:0051597	response to methylmercury	3/998	6/16374	0.00392771	0.121614	0.10869	ANK2/S100B/ARSB	3
GO:1901018	positive regulation of potassium ion transmembrane transporter activity	3/998	6/16374	0.00392771	0.121614	0.10869	ATP1B2/ANK2/AKAP9	3
GO:1903243	negative regulation of cardiac muscle hypertrophy in response to stress	3/998	6/16374	0.00392771	0.121614	0.10869	FOXO1/ERRFI1/SMAD3	3
GO:0000422	autophagy of mitochondrion	8/998	43/16374	0.00398463	0.12175	0.108811	SREBF1/CLEC16A/HIF1A/BNIP3/ATG7/BNIP3L/FBXO7/PPARGC1A	8
GO:0070371	ERK1 and ERK2 cascade	28/998	269/16374	0.00399036	0.12175	0.108811	ERBB4/NDRG2/ARRB1/FGFR3/ADRA1A/GAREM1/EPHB1/LMO3/SIRPA/SOX9/FGFR2/CTSH/FBLN1/PDGFRB/FGF2/PRKCA/MT3/AGT/TIAM1/NRP1/SLC9A3R1/ERRFI1/NDRG4/ITGAV/WNK2/BMPER/APOE/CAMK2N1	28
GO:0007623	circadian rhythm	16/998	126/16374	0.0041499	0.124839	0.111572	RORA/MAPK10/NTRK2/SREBF1/RORB/KLF9/BHLHE40/NTRK3/NR1D1/PER1/ATG7/NR1D2/PPARA/CSNK1E/CRY2/PPARGC1A	16
GO:0060070	canonical Wnt signaling pathway	30/998	295/16374	0.00415135	0.124839	0.111572	LGR4/ZNRF3/DKK3/AMER2/CTNND2/LRP4/KANK1/RBMS3/SOX9/RNF220/TCF7L2/APC2/FGFR2/FOXO1/GLI3/GPRC5B/GNAQ/KREMEN1/DAAM2/PSMA1/ZNF703/SLC9A3R1/WLS/FOXO3/WNK2/CSNK1E/TMEM170B/SMAD3/APOE/FZD3	30
GO:0022008	neurogenesis	31/998	309/16374	0.00441293	0.128337	0.114699	LGI4/NTRK2/BRINP1/GJA1/KIAA0319/EPHA4/EPHB1/GPM6A/DDIT4/SPOCK1/SORL1/EMX2/NRBP2/METRN/PRDM16/NRP1/NTRK3/TGFB2/MEF2C/ITM2C/DTX1/KLF15/HES5/CDKL5/LEPR/VXN/NUMB/AXL/MAN2A1/ACAP3/FZD3	31
GO:0030522	intracellular receptor signaling pathway	11/998	73/16374	0.00449178	0.128337	0.114699	RORA/SREBF1/PLIN5/RORB/LMO3/NCOA1/NR6A1/NR1D1/NR1D2/PPARA/THRA	11
GO:0045445	myoblast differentiation	11/998	73/16374	0.00449178	0.128337	0.114699	RANBP3L/MAP3K5/DDX17/PLCB1/RIPOR2/SOX9/TCF7L2/BOC/MEF2C/EPAS1/DDX5	11
GO:0060291	long-term synaptic potentiation	11/998	73/16374	0.00449178	0.128337	0.114699	NTRK2/EPHA4/FAM107A/SERPINE2/S100B/NFATC4/ADCY8/PRNP/CYP46A1/NLGN3/APOE	11
GO:0008593	regulation of Notch signaling pathway	4/998	12/16374	0.0045747	0.128337	0.114699	LFNG/DTX1/IL6ST/GAS2	4
GO:0010867	positive regulation of triglyceride biosynthetic process	4/998	12/16374	0.0045747	0.128337	0.114699	SREBF1/PLIN5/SLC27A1/SCARB1	4
GO:0098885	modification of postsynaptic actin cytoskeleton	4/998	12/16374	0.0045747	0.128337	0.114699	CTNNA2/ITSN1/TIAM1/WASF3	4
GO:1900272	negative regulation of long-term synaptic potentiation	4/998	12/16374	0.0045747	0.128337	0.114699	EPHA4/FAM107A/PRNP/APOE	4
GO:1902430	negative regulation of amyloid-beta formation	4/998	12/16374	0.0045747	0.128337	0.114699	SPON1/SORL1/PRNP/APOE	4
GO:1904862	inhibitory synapse assembly	4/998	12/16374	0.0045747	0.128337	0.114699	GABRA2/PLXNB1/SEMA4A/SEMA4D	4
GO:1990778	protein localization to cell periphery	13/998	95/16374	0.00494051	0.136937	0.122384	SPTBN1/PPFIA1/KIF1B/TMBIM1/PTPN9/NUMA1/EPB41L2/PIK3R1/DPP10/RAB11FIP2/PPP2R5A/NUMB/GPSM2	13
GO:1900745	positive regulation of p38MAPK cascade	6/998	27/16374	0.00494676	0.136937	0.122384	MAP3K5/SASH1/MINK1/VEGFA/MAP3K3/RELL1	6
GO:0048167	regulation of synaptic plasticity	12/998	85/16374	0.00527197	0.144979	0.129572	GRIN2C/CPEB3/EPHA4/FAM107A/ADCY8/PRNP/CYP46A1/MEF2C/EIF4EBP2/GRIN1/NLGN3/APOE	12
GO:0038066	p38MAPK cascade	8/998	45/16374	0.00532001	0.145344	0.129898	MAP3K5/SASH1/MINK1/VEGFA/PER1/PHLPP1/MAP3K3/RELL1	8
GO:0035239	tube morphogenesis	30/998	301/16374	0.00553349	0.150195	0.134233	ARHGAP24/RORA/HIF3A/GLUL/RAPGEF3/PDE3B/NTRK2/EPHB1/FGFR2/GLI3/RAMP1/PRKCA/SEMA4A/FAP/BCAS3/RHOB/VEGFA/NRP1/THSD7A/ITGB8/VAV3/HIF1A/PRKX/TGFB2/AMOT/ITGAV/EPAS1/LEPR/HDAC7/ADGRG1	30
GO:0034446	substrate adhesion-dependent cell spreading	12/998	86/16374	0.00579633	0.152411	0.136214	EFNA5/DOCK5/MICALL2/MERTK/KANK1/FBLN1/TYRO3/PREX1/NRP1/ITGAV/AXL/PARVA	12
GO:0048169	regulation of long-term neuronal synaptic plasticity	5/998	20/16374	0.00598459	0.152411	0.136214	CAMK2B/KCNJ10/AGT/GRIN1/SYNGR1	5
GO:0048646	anatomical structure formation involved in morphogenesis	33/998	342/16374	0.00610302	0.152411	0.136214	RORA/RAPGEF3/PDE3B/AQP1/SASH1/NRG3/SOX9/FOXO1/RGCC/CTSH/NFATC4/FGF2/PRKCA/COBL/SEMA4A/RHOB/AGT/DDAH1/VEGFA/NRP1/LFNG/ITGB8/FAIM2/HIF1A/TGFB2/MEF2C/AMOT/ADAM12/PGK1/PPARA/EGLN1/AGTPBP1/THBS4	33
GO:0009749	response to glucose	11/998	76/16374	0.00612721	0.152411	0.136214	GLUL/GJA1/SREBF1/TXNIP/TCF7L2/PFKL/ADCY8/ATG7/ENSA/RAB11FIP2/PFKFB2	11
GO:0021987	cerebral cortex development	11/998	76/16374	0.00612721	0.152411	0.136214	NTRK2/PLCB1/BBS2/NCOA1/EMX2/SLC2A1/HIF1A/BNIP3/GRIN1/MCPH1/ADGRG1	11
GO:0010038	response to metal ion	4/998	13/16374	0.00629245	0.152411	0.136214	NDRG1/MT1X/MT2A/MT3	4
GO:0061045	negative regulation of wound healing	4/998	13/16374	0.00629245	0.152411	0.136214	GJA1/FGF2/CD109/SMAD3	4
GO:0061298	retina vasculature development in camera-type eye	4/998	13/16374	0.00629245	0.152411	0.136214	PDGFRB/NRP1/HIF1A/NDP	4
GO:0070265	necrotic cell death	4/998	13/16374	0.00629245	0.152411	0.136214	MT-CO2/MT3/BNIP3/NOL3	4
GO:0071850	mitotic cell cycle arrest	4/998	13/16374	0.00629245	0.152411	0.136214	MAGI2/RGCC/FAP/MCPH1	4
GO:2001222	regulation of neuron migration	4/998	13/16374	0.00629245	0.152411	0.136214	FLRT2/CTNNA2/CAMK2B/CAMK2A	4
GO:0006656	phosphatidylcholine biosynthetic process	7/998	37/16374	0.00630052	0.152411	0.136214	LPIN1/CHPT1/ACSL3/PCTP/LPIN3/SLC27A1/CAPN2	7
GO:0042063	gliogenesis	7/998	37/16374	0.00630052	0.152411	0.136214	LGI4/EPHA4/METRN/TGFB2/DTX1/KLF15/LEPR	7
GO:0007044	cell-substrate junction assembly	10/998	66/16374	0.00634523	0.152411	0.136214	EFNA5/SDC4/DLC1/FAM107A/COL16A1/MACF1/BCAS3/VEGFA/NRP1/SMAD3	10
GO:0032870	cellular response to hormone stimulus	14/998	109/16374	0.00639183	0.152411	0.136214	RORA/RORB/THRB/MT3/NR6A1/NR1D1/NR1D2/RARB/ABHD2/PPARA/LEPR/RXRA/THRA/KDM3A	14
GO:0198738	cell-cell signaling by wnt	20/998	179/16374	0.00641597	0.152411	0.136214	WWOX/NDRG2/APCDD1/ZNRF3/DKK3/WIF1/AMER2/CTNND2/LRP4/TNIK/RNF43/APC2/CPE/KREMEN1/MACF1/DAAM2/SLC9A3R1/WLS/TMEM170B/CTNNBIP1	20
GO:0061337	cardiac conduction	13/998	98/16374	0.00643609	0.152411	0.136214	ATP1A2/ASPH/CACNB2/RYR3/CACNA2D3/FXYD1/ATP1B2/AGT/KCND3/KCNIP4/RYR1/TRPC1/AKAP9	13
GO:0007033	vacuole organization	3/998	7/16374	0.00656316	0.152411	0.136214	MTM1/NDP/MAN2A1	3
GO:0009056	catabolic process	3/998	7/16374	0.00656316	0.152411	0.136214	CST3/VSIR/FAP	3
GO:0009649	entrainment of circadian clock	3/998	7/16374	0.00656316	0.152411	0.136214	GNAQ/PER1/PHLPP1	3
GO:0060998	regulation of dendritic spine development	3/998	7/16374	0.00656316	0.152411	0.136214	CPEB3/CAMK2B/MEF2C	3
GO:0071864	positive regulation of cell proliferation in bone marrow	3/998	7/16374	0.00656316	0.152411	0.136214	FGFR2/MEF2C/MAP3K3	3
GO:0072282	metanephric nephron tubule morphogenesis	3/998	7/16374	0.00656316	0.152411	0.136214	LGR4/SOX9/HES5	3
GO:1903599	positive regulation of autophagy of mitochondrion	3/998	7/16374	0.00656316	0.152411	0.136214	HIF1A/BNIP3/FBXO7	3
GO:1990144	intrinsic apoptotic signaling pathway in response to hypoxia	3/998	7/16374	0.00656316	0.152411	0.136214	ENO1/BNIP3/NOL3	3
GO:2000369	regulation of clathrin-dependent endocytosis	3/998	7/16374	0.00656316	0.152411	0.136214	HIP1R/DNAJC6/TNK2	3
GO:0010001	glial cell differentiation	15/998	121/16374	0.00675572	0.156016	0.139436	GSN/GPR37L1/EPHA4/SOX9/SERPINE2/PLP1/DAAM2/MT3/METRN/NTRK3/DTX1/KLF15/HES5/IL6ST/WASF3	15
GO:0030072	peptide hormone secretion	18/998	156/16374	0.00679903	0.156154	0.139559	GLUL/RAPGEF3/GJA1/SREBF1/ITSN1/GLUD1/CD38/TCF7L2/CPE/SYTL4/PFKL/PRKCA/SLC2A1/SYT9/KALRN/ENSA/PFKFB2/STXBP5L	18
GO:0048010	vascular endothelial growth factor receptor signaling pathway	12/998	88/16374	0.00696867	0.158393	0.14156	ABI1/MT3/VEGFA/NRP1/VAV3/HIF1A/ITGAV/PIK3R1/NCK2/MAPK11/ELMO2/AXL	12
GO:0120163	negative regulation of cold-induced thermogenesis	8/998	47/16374	0.00697231	0.158393	0.14156	ACOT11/LGR4/ALDH1A1/PCTP/NR1D1/PLCL1/ZNF423/LAMA4	8
GO:0043001	Golgi to plasma membrane protein transport	6/998	29/16374	0.00715541	0.159249	0.142325	BBS2/SPTBN1/ACSL3/MACF1/RAB34/KIF13A	6
GO:2000310	regulation of NMDA receptor activity	6/998	29/16374	0.00715541	0.159249	0.142325	GRIA2/DAPK1/MEF2C/GRIN1/NLGN3/PPARGC1A	6
GO:0048468	cell development	23/998	218/16374	0.00729022	0.159249	0.142325	LGI1/CNTN1/LGI4/NTM/MICALL2/GJA1/SLC1A3/ANK2/HSF4/SOX9/LAMA1/PTH1R/EFHD1/TTPA/VEGFA/MEF2C/NCDN/BTBD8/EPAS1/HES5/CLMN/AXL/APOE	23
GO:0007223	Wnt signaling pathway, calcium modulating pathway	7/998	38/16374	0.00732598	0.159249	0.142325	PLCB1/TCF7L2/TNRC6B/CAMK2A/NFATC1/CALM1/FZD3	7
GO:0010659	cardiac muscle cell apoptotic process	7/998	38/16374	0.00732598	0.159249	0.142325	MAP3K5/CAMK2A/AGT/BNIP3/CAPN2/NOL3/SIRT5	7
GO:0030178	negative regulation of Wnt signaling pathway	7/998	38/16374	0.00732598	0.159249	0.142325	WWOX/APCDD1/ZNRF3/WIF1/RNF43/NFATC4/NFATC1	7
GO:0035108	limb morphogenesis	11/998	78/16374	0.0074546	0.159249	0.142325	ASPH/GJA1/LRP4/PLXNA2/SOX9/FGFR2/GLI3/ZBTB16/PTCH1/FREM2/PCSK5	11
GO:0005980	glycogen catabolic process	5/998	21/16374	0.00746715	0.159249	0.142325	PHKA1/AGL/PGM1/PYGB/CALM1	5
GO:0031638	zymogen activation	5/998	21/16374	0.00746715	0.159249	0.142325	KLKB1/VSIR/SERPINE2/CTSH/ENO1	5
GO:0035024	negative regulation of Rho protein signal transduction	5/998	21/16374	0.00746715	0.159249	0.142325	DLC1/ADRA1A/KANK1/RIPOR2/KCTD13	5
GO:0050772	positive regulation of axonogenesis	5/998	21/16374	0.00746715	0.159249	0.142325	NTRK2/TRAK1/NIN/METRN/TIAM1	5
GO:0051000	positive regulation of nitric-oxide synthase activity	5/998	21/16374	0.00746715	0.159249	0.142325	S100A1/DHFR/HIF1A/SCARB1/APOE	5
GO:0035637	multicellular organismal signaling	12/998	89/16374	0.00762091	0.161702	0.144518	ATP1A2/ASPH/RYR3/NTRK2/FXYD1/ATP1B2/KCNA2/AGT/MYH14/NTRK3/RYR1/TRPC1	12
GO:0048008	platelet-derived growth factor receptor signaling pathway	8/998	48/16374	0.00793088	0.166858	0.149126	TXNIP/HIP1R/BCR/PDGFRB/NRP1/SLC9A3R1/NDRG4/PDGFC	8
GO:0008285	negative regulation of cell population proliferation	36/998	388/16374	0.00794374	0.166858	0.149126	ERBB4/RPS6KA2/ASPH/RERG/DLC1/ADRA1A/NDRG1/MAGI2/ABI1/SERPINE2/PTH1R/GJB6/GLI3/RGCC/ZBTB16/TNS2/PMP22/DDAH1/PLPP1/FBXO2/MXI1/SLC9A3R1/TGFB2/ZBTB7C/NACC2/FGFRL1/RARB/NCK2/CGRRF1/DNAJB2/WNK2/TOB2/INPPL1/SPEG/ADGRG1/CAMK2N1	36
GO:0014068	positive regulation of phosphatidylinositol 3-kinase signaling	11/998	79/16374	0.00819717	0.169787	0.151743	ERBB4/NTRK2/PLXNB1/SOX9/PDGFRB/AGT/PRR5/NTRK3/SEMA4D/TGFB2/PIK3R1	11
GO:0003416	endochondral bone growth	4/998	14/16374	0.00838986	0.169787	0.151743	FGFR3/FGFR2/RARB/BNC2	4
GO:0006646	phosphatidylethanolamine biosynthetic process	4/998	14/16374	0.00838986	0.169787	0.151743	ETNPPL/LPIN1/LPIN3/SLC27A1	4
GO:0007214	gamma-aminobutyric acid signaling pathway	4/998	14/16374	0.00838986	0.169787	0.151743	GABRA2/GABBR1/GABRB1/PLCL1	4
GO:0046928	regulation of neurotransmitter secretion	4/998	14/16374	0.00838986	0.169787	0.151743	CAMK2A/SNCG/MEF2C/RHOT1	4
GO:0055093	response to hyperoxia	4/998	14/16374	0.00838986	0.169787	0.151743	MT-ATP6/MT-CYB/PDGFRB/BNIP3	4
GO:0061178	regulation of insulin secretion involved in cellular response to glucose stimulus	4/998	14/16374	0.00838986	0.169787	0.151743	EFNA5/TIAM1/NR1D1/HMGN3	4
GO:0098773	skin epidermis development	7/998	39/16374	0.00846984	0.169787	0.151743	LGR4/APCDD1/LRP4/SOX9/TGFB2/CD109/FZD3	7
GO:0030198	extracellular matrix organization	23/998	221/16374	0.00854859	0.169787	0.151743	HPSE2/COL5A3/CSGALNACT1/CST3/NCAN/BSG/SOX9/LAMA1/COL16A1/RGCC/FBLN1/FGF2/FAP/AGT/CD47/ITGB8/ADAM12/ITGA7/ITGAV/ITGB4/ABI3BP/LAMA4/SMAD3	23
GO:0006936	muscle contraction	17/998	148/16374	0.00875241	0.169787	0.151743	ATP1A2/ASPH/GJA1/FXYD1/MYBPC1/MYLK/SNTA1/LMOD1/ENO1/PABPN1/CKMT2/SSPN/RYR1/SORBS3/PPP1R12B/NEB/CALM1	17
GO:0048839	inner ear development	15/998	125/16374	0.00905977	0.169787	0.151743	STOX1/EYA1/ZIC1/FGFR2/GJB6/BCR/PDGFRB/PRRX1/ABR/NTRK3/FREM2/TGFB2/SOBP/BMPER/FZD3	15
GO:0008589	regulation of smoothened signaling pathway	5/998	22/16374	0.00918735	0.169787	0.151743	RORA/ZIC1/FGFR2/FBXL17/PTCH1	5
GO:0010613	positive regulation of cardiac muscle hypertrophy	5/998	22/16374	0.00918735	0.169787	0.151743	ADRA1A/PRKCA/AGT/CDK9/IL6ST	5
GO:0014898	cardiac muscle hypertrophy in response to stress	5/998	22/16374	0.00918735	0.169787	0.151743	FOXO1/MEF2C/ERRFI1/KLF15/SMAD3	5
GO:0099625	ventricular cardiac muscle cell membrane repolarization	5/998	22/16374	0.00918735	0.169787	0.151743	GJA1/ANK2/SNTA1/KCND3/AKAP9	5
GO:0051216	cartilage development	15/998	126/16374	0.00972327	0.169787	0.151743	FGFR3/CSGALNACT1/BBS2/SOX9/PTH1R/PRRX1/FGF2/ZBTB16/ITGB8/HIF1A/MEF2C/SNORC/HES5/THRA/TRIP11	15
GO:0008277	regulation of G protein-coupled receptor signaling pathway	7/998	40/16374	0.00973967	0.169787	0.151743	PLCB1/RGS11/RAMP1/KCTD8/GNG7/GRK4/GIT1	7
GO:0019395	fatty acid oxidation	7/998	40/16374	0.00973967	0.169787	0.151743	PLIN5/ACACB/ABCD2/PDK4/PPARA/ACADVL/PPARGC1A	7
GO:0071396	cellular response to lipid	12/998	92/16374	0.00986795	0.169787	0.151743	RORA/RORB/THRB/NR6A1/NR1D1/NR1D2/RARB/ABHD2/PPARA/RXRA/SCARB1/THRA	12
GO:0002027	regulation of heart rate	6/998	31/16374	0.0100001	0.169787	0.151743	PDE4D/ANK2/SNTA1/AGT/EPAS1/CALM1	6
GO:0009409	response to cold	6/998	31/16374	0.0100001	0.169787	0.151743	ACOT11/MT-CO2/GMPR/ACADVL/THRA/PPARGC1A	6
GO:0021702	cerebellar Purkinje cell differentiation	3/998	8/16374	0.0100285	0.169787	0.151743	RORA/FAIM2/AGTPBP1	3
GO:0031958	corticosteroid receptor signaling pathway	3/998	8/16374	0.0100285	0.169787	0.151743	LMO3/PER1/CRY2	3
GO:0032906	transforming growth factor beta2 production	3/998	8/16374	0.0100285	0.169787	0.151743	HIF1A/TGFB2/SMAD3	3
GO:0035696	monocyte extravasation	3/998	8/16374	0.0100285	0.169787	0.151743	PLCB1/SIRPA/CD47	3
GO:0046951	ketone body biosynthetic process	3/998	8/16374	0.0100285	0.169787	0.151743	ACSS3/HMGCLL1/BDH1	3
GO:0048799	animal organ maturation	3/998	8/16374	0.0100285	0.169787	0.151743	PLXNB1/SEMA4D/RYR1	3
GO:0060977	coronary vasculature morphogenesis	3/998	8/16374	0.0100285	0.169787	0.151743	TGFBR3/SGCD/NRP1	3
GO:1900119	positive regulation of execution phase of apoptosis	3/998	8/16374	0.0100285	0.169787	0.151743	DLC1/FAP/TP53BP2	3
GO:0016311	dephosphorylation	14/998	115/16374	0.0101478	0.169787	0.151743	CAMTA1/LPIN1/DLC1/NSMF/INPP4B/NT5DC1/NT5E/LPIN3/NT5C2/PFKFB3/HDDC2/PFKFB2/PPP2R5A/CALM1	14
GO:0001501	skeletal system development	25/998	250/16374	0.0102595	0.169787	0.151743	WWOX/GJA1/FGFR3/CSGALNACT1/EYA1/BBS2/SOX9/PTH1R/FGFR2/GLI3/PRELP/PRRX1/ZBTB16/ITGB8/HIF1A/TGFB2/SNORC/FGFRL1/PDGFC/ANKH/HES5/CDH11/MCPH1/WDR60/SUFU	25
GO:0007411	axon guidance	19/998	175/16374	0.0104197	0.169787	0.151743	UNC5C/LGI1/FLRT2/SEMA3B/EPHB1/NEO1/GFRA1/GLI3/SPTBN1/PRKCA/BOC/VEGFA/NRP1/DPYSL2/PIK3R1/KLF7/GPC1/SPTAN1/FZD3	19
GO:0006816	calcium ion transport	18/998	163/16374	0.0105445	0.169787	0.151743	ATP1A2/CACNB2/RYR3/GJA1/BCL2/CAMK2G/CAMK2B/MYLK/ANK2/CDH23/CACNA1B/PDGFRB/RAMP1/CAMK2A/WFS1/AGT/RYR1/TRPC1	18
GO:0000023	maltose metabolic process	2/998	3/16374	0.0106827	0.169787	0.151743	MGAM/GANC	2
GO:0002155	regulation of thyroid hormone mediated signaling pathway	2/998	3/16374	0.0106827	0.169787	0.151743	NCOA1/THRA	2
GO:0003331	positive regulation of extracellular matrix constituent secretion	2/998	3/16374	0.0106827	0.169787	0.151743	RGCC/AGT	2
GO:0006089	lactate metabolic process	2/998	3/16374	0.0106827	0.169787	0.151743	HIF1A/PFKFB2	2
GO:0010693	negative regulation of alkaline phosphatase activity	2/998	3/16374	0.0106827	0.169787	0.151743	SEMA4D/TGFB2	2
GO:0010871	negative regulation of receptor biosynthetic process	2/998	3/16374	0.0106827	0.169787	0.151743	NR1D1/PPARA	2
GO:0021775	smoothened signaling pathway involved in ventral spinal cord interneuron specification	2/998	3/16374	0.0106827	0.169787	0.151743	GLI3/SUFU	2
GO:0021776	smoothened signaling pathway involved in spinal cord motor neuron cell fate specification	2/998	3/16374	0.0106827	0.169787	0.151743	GLI3/SUFU	2
GO:0033366	protein localization to secretory granule	2/998	3/16374	0.0106827	0.169787	0.151743	CPE/SCG3	2
GO:0035542	regulation of SNARE complex assembly	2/998	3/16374	0.0106827	0.169787	0.151743	STXBP6/SEPT8	2
GO:0038091	positive regulation of cell proliferation by VEGF-activated platelet derived growth factor receptor signaling pathway	2/998	3/16374	0.0106827	0.169787	0.151743	PDGFRB/VEGFA	2
GO:0042853	L-alanine catabolic process	2/998	3/16374	0.0106827	0.169787	0.151743	GPT2/GPT	2
GO:0045069	regulation of viral genome replication	2/998	3/16374	0.0106827	0.169787	0.151743	BCL2/DDX5	2
GO:0045925	positive regulation of female receptivity	2/998	3/16374	0.0106827	0.169787	0.151743	NCOA1/THRA	2
GO:0051935	glutamate reuptake	2/998	3/16374	0.0106827	0.169787	0.151743	ATP1A2/KCNJ10	2
GO:0060453	regulation of gastric acid secretion	2/998	3/16374	0.0106827	0.169787	0.151743	HIP1R/SGK1	2
GO:0060547	negative regulation of necrotic cell death	2/998	3/16374	0.0106827	0.169787	0.151743	MT3/NOL3	2
GO:0060594	mammary gland specification	2/998	3/16374	0.0106827	0.169787	0.151743	FGFR2/GLI3	2
GO:0060633	negative regulation of transcription initiation from RNA polymerase II promoter	2/998	3/16374	0.0106827	0.169787	0.151743	ZNF451/CTNNBIP1	2
GO:0060978	angiogenesis involved in coronary vascular morphogenesis	2/998	3/16374	0.0106827	0.169787	0.151743	PDGFRB/NRP1	2
GO:0061005	cell differentiation involved in kidney development	2/998	3/16374	0.0106827	0.169787	0.151743	GLI3/PTCH1	2
GO:0061643	chemorepulsion of axon	2/998	3/16374	0.0106827	0.169787	0.151743	UNC5C/SEMA3B	2
GO:0072243	metanephric nephron epithelium development	2/998	3/16374	0.0106827	0.169787	0.151743	LGR4/HES5	2
GO:0090259	regulation of retinal ganglion cell axon guidance	2/998	3/16374	0.0106827	0.169787	0.151743	VEGFA/NRP1	2
GO:0090292	nuclear matrix anchoring at nuclear membrane	2/998	3/16374	0.0106827	0.169787	0.151743	SYNE1/SUN2	2
GO:1903539	protein localization to postsynaptic membrane	2/998	3/16374	0.0106827	0.169787	0.151743	GRIN2C/GRIN1	2
GO:1904694	negative regulation of vascular smooth muscle contraction	2/998	3/16374	0.0106827	0.169787	0.151743	DOCK5/DOCK4	2
GO:1905337	positive regulation of aggrephagy	2/998	3/16374	0.0106827	0.169787	0.151743	HSPB8/BAG3	2
GO:2000050	regulation of non-canonical Wnt signaling pathway	2/998	3/16374	0.0106827	0.169787	0.151743	DAAM2/TIAM1	2
GO:2001016	positive regulation of skeletal muscle cell differentiation	2/998	3/16374	0.0106827	0.169787	0.151743	MEF2C/GPC1	2
GO:2001247	positive regulation of phosphatidylcholine biosynthetic process	2/998	3/16374	0.0106827	0.169787	0.151743	ACSL3/CAPN2	2
GO:0050731	positive regulation of peptidyl-tyrosine phosphorylation	11/998	82/16374	0.0107724	0.170563	0.152437	EFNA5/CNTN1/LRP4/AGT/PRNP/VEGFA/NRP1/SEMA4D/CD81/TNK2/THBS4	11
GO:0034440	lipid oxidation	4/998	15/16374	0.0108971	0.170599	0.152469	PDK4/PPARA/ACADVL/PPARGC1A	4
GO:0042921	glucocorticoid receptor signaling pathway	4/998	15/16374	0.0108971	0.170599	0.152469	LMO3/ARID1A/PER1/CRY2	4
GO:0050773	regulation of dendrite development	4/998	15/16374	0.0108971	0.170599	0.152469	CAMK1D/PREX1/CDKL5/KNDC1	4
GO:0055114	oxidation-reduction process	43/998	492/16374	0.0110178	0.171183	0.152991	WWOX/EGLN3/ALDH1L1/ALDH1A1/AIFM3/BCKDHB/GLUD1/CYB5B/SCD5/DHFR/ALDH7A1/HEPH/TRMT9B/SELENBP1/ADI1/CHDH/PLOD2/CYP46A1/GMPR/MGST1/MSRB3/SESN1/ENOX1/PRDX6/GFOD1/PHYHD1/OXR1/ADHFE1/FADS2/CYBRD1/CRYL1/BDH1/FASN/LDHB/P4HA1/SMOX/HSDL2/EGLN1/PIR/BBOX1/TECR/KDM3A/TTC19	43
GO:0097190	apoptotic signaling pathway	23/998	226/16374	0.0110349	0.171183	0.152991	TPD52L1/MAP3K5/WWOX/BCL2/SEPT4/EYA2/CD38/TCF7L2/CTSH/NFATC4/PRKCA/DAPK1/AGT/NRP1/SLC9A3R1/BNIP3/ITM2C/NOL3/ITGAV/RHOT1/GCLC/CRADD/UACA	23
GO:0019933	cAMP-mediated signaling	9/998	61/16374	0.0111358	0.171183	0.152991	RAPGEF3/PDE3B/ADCY2/PDE4D/SOX9/PRKCA/ADCYAP1R1/EIF4EBP2/PEX5L	9
GO:0035773	insulin secretion involved in cellular response to glucose stimulus	9/998	61/16374	0.0111358	0.171183	0.152991	EFNA5/ARRB1/ADCY8/TIAM1/NR1D1/HIF1A/RAB11FIP2/KLF7/HMGN3	9
GO:0086064	cell communication by electrical coupling involved in cardiac conduction	5/998	23/16374	0.0111621	0.171183	0.152991	ATP1A2/GJA1/PDE4D/ATP1B2/CALM1	5
GO:0006629	lipid metabolic process	24/998	239/16374	0.0111801	0.171183	0.152991	RORA/PDE3B/SREBF1/ME1/CPNE6/CHPT1/NCOA1/STARD3/TTPA/AGT/PLPP1/MGLL/NR1D1/SLC27A1/PLCL1/NR1D2/FDFT1/PPARA/JAZF1/ABCA2/RXRA/PC/THRA/APOE	24
GO:0032963	collagen metabolic process	8/998	51/16374	0.0114022	0.173946	0.155461	CST3/VSIR/RGCC/PDGFRB/TNS2/FAP/HIF1A/ERRFI1	8
GO:0009790	embryo development	12/998	94/16374	0.0116302	0.176779	0.157993	ERBB4/PLCB1/LAMA1/FGFR2/FGF2/ZBTB16/PTCH1/PDGFC/AMOT/RBBP6/LAMA4/SMAD3	12
GO:0071276	cellular response to cadmium ion	6/998	32/16374	0.0116883	0.177019	0.158207	GSN/MT1X/MT1G/MT1E/MT1F/MT3	6
GO:0050728	negative regulation of inflammatory response	11/998	83/16374	0.0117557	0.177396	0.158544	RORA/SIRPA/BCR/TYRO3/NT5E/ABR/NR1D1/NR1D2/PPARA/SMAD3/APOE	11
GO:0032570	response to progesterone	7/998	42/16374	0.012687	0.189802	0.169632	SREBF1/TXNIP/CD38/GABRB1/NCOA1/TGFB2/ABHD2	7
GO:0055123	digestive system development	7/998	42/16374	0.012687	0.189802	0.169632	LGR4/FGFR2/HIP1R/COBL/WLS/PDGFC/ITGB4	7
GO:0006470	protein dephosphorylation	17/998	154/16374	0.012743	0.189802	0.169632	CAMTA1/DLC1/CTDSPL/BCL2/CAMK2G/NSMF/TNS2/PLPP1/MTM1/PPM1B/PTPN9/PPP2R5A/PTPN4/CALM1/LHPP/PPP2CB/PPP1R3C	17
GO:0061448	connective tissue development	10/998	73/16374	0.0127594	0.189802	0.169632	CSGALNACT1/BBS2/SOX9/PRRX1/ZBTB16/ITGB8/HIF1A/SNORC/HES5/KLF7	10
GO:0007416	synapse assembly	16/998	142/16374	0.0128128	0.18992	0.169737	DNM3/ERBB4/EFNA5/FLRT2/NTRK2/EPHB1/GPM6A/PDLIM5/SEMA4A/NTRK3/SEMA4D/MEF2C/FARP1/GRIN1/EEF2K/NLGN3	16
GO:0008203	cholesterol metabolic process	13/998	107/16374	0.0131569	0.190205	0.169992	SREBF1/GPAM/ACACB/STARD3/SORL1/FDFT1/FASN/LEPR/ACADVL/RXRA/APOE/LMF1/NPC1	13
GO:0008652	cellular amino acid biosynthetic process	5/998	24/16374	0.0134075	0.190205	0.169992	GLUL/NAT8L/GLUD1/GPT2/GPT	5
GO:0035235	ionotropic glutamate receptor signaling pathway	5/998	24/16374	0.0134075	0.190205	0.169992	GRIN2C/GRID1/GRIA2/CPEB4/GRIN1	5
GO:0045879	negative regulation of smoothened signaling pathway	5/998	24/16374	0.0134075	0.190205	0.169992	GPR37L1/SERPINE2/GLI3/PTCH1/SUFU	5
GO:0048736	appendage development	5/998	24/16374	0.0134075	0.190205	0.169992	ASPH/GLI3/PTCH1/PCSK5/ITGB4	5
GO:0051235	maintenance of location	5/998	24/16374	0.0134075	0.190205	0.169992	PLIN5/ACACB/HILPDA/ITGAV/APOE	5
GO:0060828	regulation of canonical Wnt signaling pathway	5/998	24/16374	0.0134075	0.190205	0.169992	CTNND2/GNAQ/KREMEN1/DAAM2/ZNF703	5
GO:0061726	mitochondrion disassembly	5/998	24/16374	0.0134075	0.190205	0.169992	SREBF1/HIF1A/BNIP3/BNIP3L/FBXO7	5
GO:0060429	epithelium development	24/998	243/16374	0.0135119	0.190205	0.169992	ERBB4/LGR4/APCDD1/EYA1/LRP4/PLXNA2/ABI1/SOX9/FGFR2/COBL/CRB2/ZNF703/VEGFA/LFNG/PTCH1/FREM2/TGFB2/MEF2C/CD109/PGK1/ACADVL/ANXA4/SMAD3/FZD3	24
GO:0030224	monocyte differentiation	6/998	33/16374	0.0135677	0.190205	0.169992	MT1G/VEGFA/MEF2C/FASN/PIR/CTNNBIP1	6
GO:0055017	cardiac muscle tissue growth	4/998	16/16374	0.0138407	0.190205	0.169992	TGFBR3/TGFB2/NDRG4/RXRA	4
GO:0060122	inner ear receptor cell stereocilium organization	4/998	16/16374	0.0138407	0.190205	0.169992	SDC4/CDH23/HES5/TRIP11	4
GO:0061684	chaperone-mediated autophagy	4/998	16/16374	0.0138407	0.190205	0.169992	SYNPO2/BAG3/ATG7/SNRNP70	4
GO:0048666	neuron development	20/998	193/16374	0.0141642	0.190205	0.169992	DGKG/LGI1/CNTN1/SDC4/LGI4/NTM/MICALL2/ALK/SLC1A3/CDH23/LAMA1/EFHD1/TGFB2/MEF2C/NCDN/BTBD8/HES5/CLMN/APOE/TRIP11	20
GO:1903779	regulation of cardiac conduction	8/998	53/16374	0.0142675	0.190205	0.169992	ATP1A2/ASPH/RYR3/FXYD1/ATP1B2/AGT/RYR1/TRPC1	8
GO:0003299	muscle hypertrophy in response to stress	3/998	9/16374	0.014368	0.190205	0.169992	FOXO1/ERRFI1/SMAD3	3
GO:0003301	physiological cardiac muscle hypertrophy	3/998	9/16374	0.014368	0.190205	0.169992	ADRA1A/PDLIM5/AGT	3
GO:0006171	cAMP biosynthetic process	3/998	9/16374	0.014368	0.190205	0.169992	ADCY2/ADCY3/ADCY9	3
GO:0010594	regulation of endothelial cell migration	3/998	9/16374	0.014368	0.190205	0.169992	GLUL/SEMA4A/BMPER	3
GO:0014824	artery smooth muscle contraction	3/998	9/16374	0.014368	0.190205	0.169992	CD38/BBS2/AGT	3
GO:0014887	cardiac muscle adaptation	3/998	9/16374	0.014368	0.190205	0.169992	FOXO1/ERRFI1/SMAD3	3
GO:0021694	cerebellar Purkinje cell layer formation	3/998	9/16374	0.014368	0.190205	0.169992	RORA/FAIM2/AGTPBP1	3
GO:0030007	cellular potassium ion homeostasis	3/998	9/16374	0.014368	0.190205	0.169992	ATP1A2/ATP1B2/KCNMA1	3
GO:0033689	negative regulation of osteoblast proliferation	3/998	9/16374	0.014368	0.190205	0.169992	BCL2/PLXNB1/SMAD3	3
GO:0043129	surfactant homeostasis	3/998	9/16374	0.014368	0.190205	0.169992	CTSH/VEGFA/EPAS1	3
GO:0045722	positive regulation of gluconeogenesis	3/998	9/16374	0.014368	0.190205	0.169992	FOXO1/PPARA/PPARGC1A	3
GO:0048712	negative regulation of astrocyte differentiation	3/998	9/16374	0.014368	0.190205	0.169992	GPR37L1/NTRK3/HES5	3
GO:0051963	regulation of synapse assembly	3/998	9/16374	0.014368	0.190205	0.169992	PDLIM5/MEF2C/GRIN1	3
GO:0072273	metanephric nephron morphogenesis	3/998	9/16374	0.014368	0.190205	0.169992	LGR4/PDGFRB/HES5	3
GO:0072537	fibroblast activation	3/998	9/16374	0.014368	0.190205	0.169992	RGCC/PDGFRB/GCLC	3
GO:0097104	postsynaptic membrane assembly	3/998	9/16374	0.014368	0.190205	0.169992	MAGI2/LRP4/NLGN3	3
GO:0045668	negative regulation of osteoblast differentiation	7/998	43/16374	0.0143792	0.190205	0.169992	RANBP3L/RORB/SEMA4D/PTCH1/HDAC7/SMAD3/SUFU	7
GO:0051145	smooth muscle cell differentiation	7/998	43/16374	0.0143792	0.190205	0.169992	OLFM2/FGFR2/NFATC4/NFATC1/NFATC2/MEF2C/PIAS1	7
GO:0060840	artery development	7/998	43/16374	0.0143792	0.190205	0.169992	EYA1/GLI3/PDGFRB/PRRX1/VEGFA/NRP1/APOE	7
GO:0001822	kidney development	15/998	132/16374	0.0145477	0.191827	0.171442	LGR4/LRP4/SOX9/GLI3/PDGFRB/WFS1/RIDA/TNS2/AGT/VEGFA/PTCH1/PRKX/TGFB2/PCSK5/FSTL3	15
GO:0007178	transmembrane receptor protein serine/threonine kinase signaling pathway	21/998	207/16374	0.0151792	0.199525	0.178322	DKK3/MAGI2/NEO1/HTRA1/LDLRAD4/TGFBR3/SPTBN1/CRB2/ZNF703/PRDM16/VASN/TGFB2/CD109/ZNF451/NUMA1/CHRDL1/FSTL3/HES5/ZNF423/BMPER/SMAD3	21
GO:0019432	triglyceride biosynthetic process	6/998	34/16374	0.0156482	0.204991	0.183206	LPIN1/SREBF1/PLIN5/GPAM/SLC27A1/SCARB1	6
GO:0042552	myelination	12/998	98/16374	0.0158705	0.204991	0.183206	LGI4/PARD3/NDRG1/ACSBG1/MAL/S100B/ABCD2/RARB/HES5/GPC1/WASF3/SERINC5	12
GO:0007263	nitric oxide mediated signal transduction	5/998	25/16374	0.0159383	0.204991	0.183206	MT2A/AGT/DDAH1/VEGFA/APOE	5
GO:0033687	osteoblast proliferation	5/998	25/16374	0.0159383	0.204991	0.183206	BCL2/PLXNB1/FGFR2/ITGAV/SMAD3	5
GO:0035307	positive regulation of protein dephosphorylation	5/998	25/16374	0.0159383	0.204991	0.183206	CAMTA1/DLC1/NSMF/PPP2R5A/CALM1	5
GO:0051894	positive regulation of focal adhesion assembly	5/998	25/16374	0.0159383	0.204991	0.183206	SDC4/COL16A1/VEGFA/NRP1/SMAD3	5
GO:0060045	positive regulation of cardiac muscle cell proliferation	5/998	25/16374	0.0159383	0.204991	0.183206	ERBB4/FGFR2/TGFBR3/FGF2/MEF2C	5
GO:0007163	establishment or maintenance of cell polarity	7/998	44/16374	0.0162264	0.20742	0.185377	PARD3/MAP7/KANK1/RIPOR2/BCAS3/CRB1/PARVA	7
GO:0010718	positive regulation of epithelial to mesenchymal transition	7/998	44/16374	0.0162264	0.20742	0.185377	TCF7L2/RGCC/CRB2/ZNF703/TIAM1/TGFB2/SMAD3	7
GO:0072657	protein localization to membrane	13/998	110/16374	0.016311	0.207866	0.185776	GSN/CPE/SPTBN1/TIAM1/PPFIA1/TMBIM1/PTPN9/CD81/PIK3R1/DPP10/RAB11FIP2/PPP2R5A/NUMB	13
GO:0036294	cellular response to decreased oxygen levels	11/998	87/16374	0.0163855	0.208181	0.186058	HIF3A/EGLN3/STOX1/CPEB4/PSMA1/DDAH1/VEGFA/HIF1A/BNIP3/EPAS1/EGLN1	11
GO:0042471	ear morphogenesis	10/998	76/16374	0.0166561	0.210978	0.188557	EYA1/ZIC1/FGFR2/GJB6/BCR/PRRX1/ABR/SOBP/TSHZ1/FZD3	10
GO:0048562	embryonic organ morphogenesis	12/998	99/16374	0.017093	0.215802	0.192869	STOX1/EYA1/ZIC1/SOX9/FGFR2/BCR/PRRX1/CRB2/ABR/SOBP/TSHZ1/FZD3	12
GO:0034199	activation of protein kinase A activity	4/998	17/16374	0.0172435	0.215802	0.192869	ADCY2/ADCY8/ADCY3/ADCY9	4
GO:0043523	regulation of neuron apoptotic process	4/998	17/16374	0.0172435	0.215802	0.192869	EGLN3/NSMF/FAIM2/MEF2C	4
GO:0085029	extracellular matrix assembly	4/998	17/16374	0.0172435	0.215802	0.192869	SOX9/RGCC/AGT/SMAD3	4
GO:0003007	heart morphogenesis	13/998	111/16374	0.0174807	0.217468	0.194358	FLRT2/GJA1/DLC1/EYA1/SOX9/TGFBR3/VEGFA/PTCH1/HIF1A/TGFB2/MEF2C/RYR1/EGLN1	13
GO:0018209	peptidyl-serine modification	13/998	111/16374	0.0174807	0.217468	0.194358	RAPGEF3/NTRK2/ARRB1/STOX1/BCL2/PDE4D/DDIT4/VEGFA/NTRK3/PLCL1/TERF2IP/NCK2/AKAP9	13
GO:0035914	skeletal muscle cell differentiation	8/998	55/16374	0.0176236	0.217948	0.194787	DDX17/EPHB1/S100B/HLF/MEF2C/NR1D2/GPC1/DDX5	8
GO:0060173	limb development	8/998	55/16374	0.0176236	0.217948	0.194787	ASPH/ZNRF3/LRP4/GLI3/KREMEN1/PTCH1/PCSK5/ITGB4	8
GO:0043277	apoptotic cell clearance	6/998	35/16374	0.0179393	0.220321	0.196907	MERTK/TYRO3/MEGF10/ITGAV/SCARB1/AXL	6
GO:0001942	hair follicle development	10/998	77/16374	0.0181323	0.220321	0.196907	LGR4/APCDD1/BCL2/LRP4/SOX9/FGFR2/TGFB2/CD109/NUMA1/FZD3	10
GO:0001558	regulation of cell growth	9/998	66/16374	0.0181626	0.220321	0.196907	FAM107A/NRG3/SPOCK1/IL17RB/CHPT1/SGK1/AGT/SGK3/KIAA1109	9
GO:0070373	negative regulation of ERK1 and ERK2 cascade	9/998	66/16374	0.0181626	0.220321	0.196907	NDRG2/ARRB1/LMO3/SIRPA/FBLN1/SLC9A3R1/ERRFI1/WNK2/CAMK2N1	9
GO:0010508	positive regulation of autophagy	7/998	45/16374	0.0182354	0.220321	0.196907	TPCN1/FOXO1/DAPK1/TRIM8/BNIP3/ATG7/FOXO3	7
GO:0009062	fatty acid catabolic process	5/998	26/16374	0.0187681	0.220321	0.196907	LPIN1/PLIN5/ACACB/ABCD2/PPARA	5
GO:0022011	myelination in peripheral nervous system	5/998	26/16374	0.0187681	0.220321	0.196907	LGI4/PARD3/NTRK2/NDRG1/NTRK3	5
GO:0046854	phosphatidylinositol phosphorylation	5/998	26/16374	0.0187681	0.220321	0.196907	EFR3B/PIP4K2A/EFR3A/PIP5K1B/PIK3R1	5
GO:0030041	actin filament polymerization	11/998	89/16374	0.0191566	0.220321	0.196907	MICALL2/GSN/FAM107A/KANK1/HIP1R/LMOD1/COBL/PREX1/NCK2/FCHSD2/WASF3	11
GO:0030521	androgen receptor signaling pathway	8/998	56/16374	0.0194985	0.220321	0.196907	DDX17/NCOA1/PLPP1/ARID1A/PIAS1/DDX5/KDM3A/PPARGC1A	8
GO:0002209	behavioral defense response	3/998	10/16374	0.0196081	0.220321	0.196907	GJA1/MEF2C/APOE	3
GO:0032000	positive regulation of fatty acid beta-oxidation	3/998	10/16374	0.0196081	0.220321	0.196907	PLIN5/ABCD2/PPARA	3
GO:0036376	sodium ion export across plasma membrane	3/998	10/16374	0.0196081	0.220321	0.196907	ATP1A2/FXYD1/ATP1B2	3
GO:0060068	vagina development	3/998	10/16374	0.0196081	0.220321	0.196907	MERTK/TYRO3/AXL	3
GO:0071313	cellular response to caffeine	3/998	10/16374	0.0196081	0.220321	0.196907	RYR3/RYR1/PPARGC1A	3
GO:0071709	membrane assembly	3/998	10/16374	0.0196081	0.220321	0.196907	MAGI2/SPTBN1/SYT11	3
GO:0072028	nephron morphogenesis	3/998	10/16374	0.0196081	0.220321	0.196907	LGR4/PDGFRB/HES5	3
GO:0072697	protein localization to cell cortex	3/998	10/16374	0.0196081	0.220321	0.196907	NUMA1/EPB41L2/GPSM2	3
GO:0099068	postsynapse assembly	3/998	10/16374	0.0196081	0.220321	0.196907	LRP4/NTNG2/NLGN3	3
GO:0030038	contractile actin filament bundle assembly	10/998	78/16374	0.0197026	0.220321	0.196907	SDC4/RAPGEF3/DLC1/RGCC/CD47/NRP1/PPFIA1/PIK3R1/SORBS3/SMAD3	10
GO:0090596	sensory organ morphogenesis	10/998	78/16374	0.0197026	0.220321	0.196907	EYA1/ZIC1/FGFR2/BCR/PRRX1/ABR/SOBP/TSHZ1/FZD3/AGTPBP1	10
GO:0061614	pri-miRNA transcription by RNA polymerase II	7/998	46/16374	0.0204129	0.220321	0.196907	SOX9/NFATC4/HIF1A/TGFB2/PPARA/DDX5/SMAD3	7
GO:0072171	mesonephric tubule morphogenesis	7/998	46/16374	0.0204129	0.220321	0.196907	BCL2/EYA1/SOX9/GLI3/FGF2/PTCH1/CTNNBIP1	7
GO:0014812	muscle cell migration	6/998	36/16374	0.02045	0.220321	0.196907	BCL2/PDGFRB/SORL1/NRP1/NDRG4/PPARGC1A	6
GO:1901216	positive regulation of neuron death	6/998	36/16374	0.02045	0.220321	0.196907	MAP3K5/DDIT4/PRNP/CAPN2/PPP1R13B/TP53BP2	6
GO:0001767	establishment of lymphocyte polarity	2/998	4/16374	0.0205035	0.220321	0.196907	GSN/RIPOR2	2
GO:0002154	thyroid hormone mediated signaling pathway	2/998	4/16374	0.0205035	0.220321	0.196907	NCOA1/THRA	2
GO:0002357	defense response to tumor cell	2/998	4/16374	0.0205035	0.220321	0.196907	RBMS3/CASC2	2
GO:0006084	acetyl-CoA metabolic process	2/998	4/16374	0.0205035	0.220321	0.196907	ACACB/FASN	2
GO:0006538	glutamate catabolic process	2/998	4/16374	0.0205035	0.220321	0.196907	GLUL/GLUD1	2
GO:0006741	NADP biosynthetic process	2/998	4/16374	0.0205035	0.220321	0.196907	ME1/IDH2	2
GO:0007621	negative regulation of female receptivity	2/998	4/16374	0.0205035	0.220321	0.196907	PPP1R1B/THRB	2
GO:0010716	negative regulation of extracellular matrix disassembly	2/998	4/16374	0.0205035	0.220321	0.196907	CST3/FAP	2
GO:0018401	peptidyl-proline hydroxylation to 4-hydroxy-L-proline	2/998	4/16374	0.0205035	0.220321	0.196907	EGLN3/EGLN1	2
GO:0019439	aromatic compound catabolic process	2/998	4/16374	0.0205035	0.220321	0.196907	PON2/EPHX1	2
GO:0019518	L-threonine catabolic process to glycine	2/998	4/16374	0.0205035	0.220321	0.196907	RIDA/SDS	2
GO:0021681	cerebellar granular layer development	2/998	4/16374	0.0205035	0.220321	0.196907	SERPINE2/FAIM2	2
GO:0031999	negative regulation of fatty acid beta-oxidation	2/998	4/16374	0.0205035	0.220321	0.196907	PLIN5/ACACB	2
GO:0034316	negative regulation of Arp2/3 complex-mediated actin nucleation	2/998	4/16374	0.0205035	0.220321	0.196907	CTNNA2/HIP1R	2
GO:0035609	C-terminal protein deglutamylation	2/998	4/16374	0.0205035	0.220321	0.196907	AGBL1/AGTPBP1	2
GO:0035947	obsolete regulation of gluconeogenesis by regulation of transcription from RNA polymerase II promoter	2/998	4/16374	0.0205035	0.220321	0.196907	FOXO1/NR1D1	2
GO:0043500	muscle adaptation	2/998	4/16374	0.0205035	0.220321	0.196907	NOL3/FOXO3	2
GO:0051541	elastin metabolic process	2/998	4/16374	0.0205035	0.220321	0.196907	CST3/HIF1A	2
GO:0070779	D-aspartate import across plasma membrane	2/998	4/16374	0.0205035	0.220321	0.196907	SLC1A2/SLC1A3	2
GO:0072170	metanephric tubule development	2/998	4/16374	0.0205035	0.220321	0.196907	LGR4/HES5	2
GO:0097090	presynaptic membrane organization	2/998	4/16374	0.0205035	0.220321	0.196907	LRP4/APOE	2
GO:1902109	negative regulation of mitochondrial membrane permeability involved in apoptotic process	2/998	4/16374	0.0205035	0.220321	0.196907	BNIP3/NOL3	2
GO:1902617	response to fluoride	2/998	4/16374	0.0205035	0.220321	0.196907	FOXO1/ATG7	2
GO:1903278	positive regulation of sodium ion export across plasma membrane	2/998	4/16374	0.0205035	0.220321	0.196907	FXYD1/ATP1B2	2
GO:1904637	cellular response to ionomycin	2/998	4/16374	0.0205035	0.220321	0.196907	NFATC4/PPARGC1A	2
GO:2001013	epithelial cell proliferation involved in renal tubule morphogenesis	2/998	4/16374	0.0205035	0.220321	0.196907	LGR4/MEF2C	2
GO:0007605	sensory perception of sound	15/998	138/16374	0.0210442	0.221303	0.197785	EYA1/SLC1A3/THRB/CDH23/RIPOR2/CDC14A/MBP/GJB6/ALDH7A1/WFS1/MYH14/SLC9A3R1/USP53/MYO6/SOBP	15
GO:0050817	coagulation	15/998	138/16374	0.0210442	0.221303	0.197785	DGKG/GNA14/ARRB1/MERTK/HS3ST5/SERPINE2/GNAQ/ENTPD2/FBLN1/TYRO3/PRKCA/VAV3/PIK3R1/APOE/DGKZ	15
GO:0001779	natural killer cell differentiation	4/998	18/16374	0.0211244	0.221303	0.197785	MERTK/TYRO3/AXL/ZBTB1	4
GO:0035272	exocrine system development	4/998	18/16374	0.0211244	0.221303	0.197785	CST3/SOX9/FGFR2/WLS	4
GO:0043537	negative regulation of blood vessel endothelial cell migration	4/998	18/16374	0.0211244	0.221303	0.197785	RGCC/FGF2/MEF2C/APOE	4
GO:0046463	acylglycerol biosynthetic process	4/998	18/16374	0.0211244	0.221303	0.197785	SREBF1/PLIN5/SLC27A1/SCARB1	4
GO:0046470	phosphatidylcholine metabolic process	4/998	18/16374	0.0211244	0.221303	0.197785	ACSL3/CAPN2/SCARB1/PNPLA6	4
GO:0060307	regulation of ventricular cardiac muscle cell membrane repolarization	4/998	18/16374	0.0211244	0.221303	0.197785	GJA1/ANK2/SNTA1/AKAP9	4
GO:0097186	amelogenesis	4/998	18/16374	0.0211244	0.221303	0.197785	SLC24A4/FOXO1/ITGB4/PPARA	4
GO:1903077	negative regulation of protein localization to plasma membrane	4/998	18/16374	0.0211244	0.221303	0.197785	PPFIA1/TMBIM1/PPP2R5A/NUMB	4
GO:0043433	negative regulation of DNA-binding transcription factor activity	9/998	68/16374	0.0217226	0.227002	0.202878	TCF7L2/WFS1/PRNP/BHLHE40/PTCH1/MED13/EGLN1/CTNNBIP1/SUFU	9
GO:0003148	outflow tract septum morphogenesis	5/998	27/16374	0.0219093	0.227248	0.203098	FGFR2/NRP1/TGFB2/RARB/PARVA	5
GO:0042982	amyloid precursor protein metabolic process	5/998	27/16374	0.0219093	0.227248	0.203098	SPON1/PRNP/TMCC2/ITM2B/APOE	5
GO:0051928	positive regulation of calcium ion transport	5/998	27/16374	0.0219093	0.227248	0.203098	CACNB2/MYLK/ANK2/CAMK2A/WFS1	5
GO:0008542	visual learning	7/998	47/16374	0.022765	0.234957	0.209988	ATP1A2/PPP1R1B/HIF1A/NDRG4/GRIN1/PIAS1/NLGN3	7
GO:0051781	positive regulation of cell division	7/998	47/16374	0.022765	0.234957	0.209988	GAREM1/FGFR2/FGF2/VEGFA/TGFB2/PDGFC/THBS4	7
GO:0042773	ATP synthesis coupled electron transport	10/998	80/16374	0.0231378	0.238153	0.212844	MT-ND1/MT-ND2/MT-CO1/MT-CO2/MT-CO3/MT-ND3/MT-ND4/MT-CYB/MT-ND5/MT-ND4L	10
GO:0003014	renal system process	6/998	37/16374	0.0231886	0.238153	0.212844	AQP1/BCL2/KCNMA1/BCR/AGT/EDNRB	6
GO:0035249	synaptic transmission, glutamatergic	8/998	58/16374	0.0236666	0.241874	0.21617	ATP1A2/GLUL/SLC1A4/SERPINE2/GRIA2/MEF2C/GRIN1/NLGN3	8
GO:0050679	positive regulation of epithelial cell proliferation	8/998	58/16374	0.0236666	0.241874	0.21617	GLUL/STOX1/EYA1/HTRA1/SOX9/TCF7L2/FGFR2/VEGFA	8
GO:0040007	growth	11/998	92/16374	0.0239429	0.243063	0.217233	FGFR3/PLCB1/HEPACAM/MT1X/MT1G/MT1M/MT1E/WFS1/MT1F/MT2A/HIF1A	11
GO:0006464	cellular protein modification process	32/998	365/16374	0.0246851	0.243063	0.217233	ERBB4/EFNA5/NTRK2/CAMTA1/ARRB1/DLC1/CTDSPL/CCND3/SIRPA/TNIK/SOX9/CPE/NSMF/FBLN1/RAMP1/MT3/PRNP/VEGFA/NTRK3/FBXO2/PLOD2/SEMA4D/EDNRB/ITPKB/CD109/ATG7/TERF2IP/CDK9/PPP2R5A/KNDC1/CALM1/PPARGC1A	32
GO:0007595	lactation	7/998	48/16374	0.0252977	0.243063	0.217233	ERBB4/MT-CO2/GJA1/NCOA1/VEGFA/HIF1A/KALRN	7
GO:0045785	positive regulation of cell adhesion	7/998	48/16374	0.0252977	0.243063	0.217233	ZFHX3/FRMD5/PRKCA/VEGFA/VAV3/ITGAV/ADGRG1	7
GO:0007628	adult walking behavior	5/998	28/16374	0.0253728	0.243063	0.217233	EPHA4/ZIC1/KCNJ10/OXR1/NPC1	5
GO:0034205	amyloid-beta formation	5/998	28/16374	0.0253728	0.243063	0.217233	EPHA4/SPON1/SORL1/PRNP/APOE	5
GO:0048854	brain morphogenesis	5/998	28/16374	0.0253728	0.243063	0.217233	CTNNA2/BBS2/AKT3/FOXO3/FZD3	5
GO:0051602	response to electrical stimulus	5/998	28/16374	0.0253728	0.243063	0.217233	MT-CO1/S100A13/GJB6/AKAP9/FZD3	5
GO:0097485	neuron projection guidance	5/998	28/16374	0.0253728	0.243063	0.217233	UNC5C/SEMA3B/EPHA4/NRP1/FZD3	5
GO:0009880	embryonic pattern specification	4/998	19/16374	0.0254984	0.243063	0.217233	ERBB4/FGFR2/ZBTB16/SMAD3	4
GO:0021756	striatum development	4/998	19/16374	0.0254984	0.243063	0.217233	ZSWIM6/BBS2/JAKMIP1/RARB	4
GO:0032332	positive regulation of chondrocyte differentiation	4/998	19/16374	0.0254984	0.243063	0.217233	SOX9/GLI3/ZBTB16/SMAD3	4
GO:0051641	cellular localization	4/998	19/16374	0.0254984	0.243063	0.217233	PARD3/WWC1/NUMA1/APOE	4
GO:0090190	positive regulation of branching involved in ureteric bud morphogenesis	4/998	19/16374	0.0254984	0.243063	0.217233	LGR4/SOX9/AGT/VEGFA	4
GO:0099622	cardiac muscle cell membrane repolarization	4/998	19/16374	0.0254984	0.243063	0.217233	GJA1/ANK2/SNTA1/AKAP9	4
GO:0071704	organic substance metabolic process	11/998	93/16374	0.0257166	0.243063	0.217233	ME1/NCOA1/AGT/PLPP1/NR1D1/SLC27A1/PDK4/NR1D2/FDFT1/PPARA/RXRA	11
GO:0035295	tube development	16/998	154/16374	0.0257189	0.243063	0.217233	BCL2/SREBF1/EYA1/SOX9/FGFR2/GLI3/RIDA/COBL/EMX2/VEGFA/PTCH1/HIF1A/EDNRB/MEF2C/EPAS1/FSTL3	16
GO:0007167	enzyme linked receptor protein signaling pathway	9/998	70/16374	0.0257573	0.243063	0.217233	EFNA5/MAGI2/NRG3/TGFBR3/SPTBN1/TGFB2/PDGFC/FSTL3/SMAD3	9
GO:0006707	cholesterol catabolic process	3/998	11/16374	0.0257601	0.243063	0.217233	MT3/CYP46A1/SCARB1	3
GO:0010884	positive regulation of lipid storage	3/998	11/16374	0.0257601	0.243063	0.217233	PLIN5/ACACB/HILPDA	3
GO:0032060	bleb assembly	3/998	11/16374	0.0257601	0.243063	0.217233	MYLK/PMP22/EMP1	3
GO:0035107	appendage morphogenesis	3/998	11/16374	0.0257601	0.243063	0.217233	PLXNA2/SOX9/FGFR2	3
GO:0042698	ovulation cycle	3/998	11/16374	0.0257601	0.243063	0.217233	GABRB1/TYRO3/AXL	3
GO:0044321	response to leptin	3/998	11/16374	0.0257601	0.243063	0.217233	MT3/NR1D1/LEPR	3
GO:0046839	phospholipid dephosphorylation	3/998	11/16374	0.0257601	0.243063	0.217233	PLPP1/PLPP4/MTMR1	3
GO:0048512	circadian behavior	3/998	11/16374	0.0257601	0.243063	0.217233	ZFHX3/NR1D1/NR1D2	3
GO:0050802	circadian sleep/wake cycle, sleep	3/998	11/16374	0.0257601	0.243063	0.217233	PTGDS/CST3/PER3	3
GO:0060174	limb bud formation	3/998	11/16374	0.0257601	0.243063	0.217233	PLXNA2/SOX9/FGFR2	3
GO:0060221	retinal rod cell differentiation	3/998	11/16374	0.0257601	0.243063	0.217233	NTRK2/RORB/SOX9	3
GO:0071372	cellular response to follicle-stimulating hormone stimulus	3/998	11/16374	0.0257601	0.243063	0.217233	EFNA5/GCLC/PPARGC1A	3
GO:0072080	nephron tubule development	3/998	11/16374	0.0257601	0.243063	0.217233	LGR4/MEF2C/HES5	3
GO:0098712	L-glutamate import across plasma membrane	3/998	11/16374	0.0257601	0.243063	0.217233	ATP1A2/SLC1A2/SLC1A3	3
GO:2001171	positive regulation of ATP biosynthetic process	3/998	11/16374	0.0257601	0.243063	0.217233	MT-CO2/ENO1/PPARGC1A	3
GO:2001223	negative regulation of neuron migration	3/998	11/16374	0.0257601	0.243063	0.217233	ERBB4/NRG3/ADGRG1	3
GO:0006810	transport	13/998	117/16374	0.0258742	0.24359	0.217704	DNM3/WWC1/BCL2/ITSN1/CLDN10/ACSL3/NRP1/VAV3/MYO6/BNIP3/NDRG4/NUMA1/KIF13A	13
GO:0048762	mesenchymal cell differentiation	12/998	105/16374	0.0259646	0.243892	0.217973	BCL2/LDLRAD4/SOX9/FGFR2/RGCC/CRB2/ZNF703/TIAM1/VASN/TGFB2/PHLDB1/SMAD3	12
GO:0008284	positive regulation of cell population proliferation	39/998	464/16374	0.0261016	0.244629	0.218632	ERBB4/HPSE2/NTRK2/ARRB1/STOX1/FGFR3/BCL2/CST3/GAREM1/HSF4/SOX9/S100A13/PTH1R/FGFR2/S100B/TNS3/CTSH/PDGFRB/HILPDA/SSBP3/FGF2/ZNF703/CD47/TIAM1/VEGFA/NTRK3/SLC25A33/TGFB2/EDNRB/NACC2/PDGFC/COPS9/CD81/ITGAV/HES5/IL6ST/E2F3/CNTFR/PURA	39
GO:0014897	striated muscle hypertrophy	6/998	38/16374	0.0261628	0.244654	0.218655	ADRA1A/JARID2/PRKCA/AGT/CDK9/IL6ST	6
GO:0007599	hemostasis	15/998	142/16374	0.0264593	0.246875	0.22064	DGKG/GNA14/ARRB1/MERTK/SERPINE2/GNAQ/ENTPD2/FBLN1/TYRO3/PRKCA/VAV3/PIK3R1/GPI/APOE/DGKZ	15
GO:0018212	peptidyl-tyrosine modification	12/998	106/16374	0.0277195	0.257949	0.230536	EFNA5/CNTN1/LRP4/AGT/PRNP/VEGFA/NRP1/SEMA4D/PDGFC/CD81/TNK2/THBS4	12
GO:0002040	sprouting angiogenesis	9/998	71/16374	0.0279616	0.257949	0.230536	GLUL/S100A1/FGF2/VEGFA/NRP1/PKM/BMPER/PARVA/JAK1	9
GO:0022037	metencephalon development	7/998	49/16374	0.0280164	0.257949	0.230536	CNTN1/CKB/MT-CO1/MT-ND4/NCOA1/FAIM2/PPARGC1A	7
GO:0050853	B cell receptor signaling pathway	7/998	49/16374	0.0280164	0.257949	0.230536	BCL2/CD38/VAV3/NFATC2/MEF2C/CD81/ELF2	7
GO:0060675	ureteric bud morphogenesis	7/998	49/16374	0.0280164	0.257949	0.230536	BCL2/EYA1/SOX9/GLI3/FGF2/PTCH1/CTNNBIP1	7
GO:0071230	cellular response to amino acid stimulus	7/998	49/16374	0.0280164	0.257949	0.230536	CPEB3/NTRK2/COL16A1/NSMF/CPEB4/CAPN2/PDGFC	7
GO:0034330	cell junction organization	8/998	60/16374	0.0284229	0.261116	0.233367	DNM3/SPARCL1/EFNA5/NDRG1/GPM6A/NRP1/NTNG2/PCDH17	8
GO:0071346	cellular response to interferon-gamma	14/998	131/16374	0.0286851	0.262947	0.235003	GSN/CAMK2G/CAMK2B/SIRPA/CAMK2A/AQP4/DAPK1/CDC42EP4/MT2A/TRIM8/CD47/GAPDH/IRF2/JAK1	14
GO:0042472	inner ear morphogenesis	10/998	83/16374	0.0290725	0.264537	0.236424	STOX1/EYA1/ZIC1/SOX9/FGFR2/BCR/PRRX1/ABR/SOBP/FZD3	10
GO:0042775	mitochondrial ATP synthesis coupled electron transport	10/998	83/16374	0.0290725	0.264537	0.236424	MT-ND1/MT-ND2/MT-CO1/MT-CO2/MT-CO3/MT-ND3/MT-ND4/MT-CYB/MT-ND5/MT-ND4L	10
GO:0006812	cation transport	5/998	29/16374	0.0291681	0.264537	0.236424	TRPM3/ATP13A4/ATP13A5/GRIN1/PIEZO1	5
GO:0007566	embryo implantation	6/998	39/16374	0.0293797	0.264537	0.236424	CST3/BSG/FBLN1/PCSK5/ARID1A/RXRA	6
GO:0008152	metabolic process	6/998	39/16374	0.0293797	0.264537	0.236424	ME1/TCF7L2/ACACB/BCR/CAMK1D/FASN	6
GO:0030890	positive regulation of B cell proliferation	6/998	39/16374	0.0293797	0.264537	0.236424	BCL2/CD38/VAV3/NFATC2/MEF2C/CD81	6
GO:0032024	positive regulation of insulin secretion	6/998	39/16374	0.0293797	0.264537	0.236424	GLUL/GJA1/GLUD1/CD38/TCF7L2/PFKFB2	6
GO:0002052	positive regulation of neuroblast proliferation	4/998	20/16374	0.0303768	0.264537	0.236424	GLI3/VEGFA/HIF1A/FZD3	4
GO:0014044	Schwann cell development	4/998	20/16374	0.0303768	0.264537	0.236424	LGI4/PARD3/NTRK2/NTRK3	4
GO:0015012	heparan sulfate proteoglycan biosynthetic process	4/998	20/16374	0.0303768	0.264537	0.236424	CSGALNACT1/HS3ST5/TCF7L2/DSE	4
GO:0030850	prostate gland development	4/998	20/16374	0.0303768	0.264537	0.236424	SOX9/FGFR2/GLI3/PTCH1	4
GO:0042462	eye photoreceptor cell development	4/998	20/16374	0.0303768	0.264537	0.236424	RORB/THRB/VEGFA/CRB1	4
GO:0060537	muscle tissue development	4/998	20/16374	0.0303768	0.264537	0.236424	GJA1/MYLK/SMAD3/PPARGC1A	4
GO:0061003	positive regulation of dendritic spine morphogenesis	4/998	20/16374	0.0303768	0.264537	0.236424	CAMK2B/TIAM1/KALRN/EEF2K	4
GO:0071526	semaphorin-plexin signaling pathway	4/998	20/16374	0.0303768	0.264537	0.236424	PLXNB1/PLXNA2/NRP1/SEMA4D	4
GO:0019915	lipid storage	8/998	61/16374	0.0310323	0.264537	0.236424	PLIN5/OSBPL11/ACACB/HILPDA/ITGAV/PPARA/SCARB1/APOE	8
GO:0042310	vasoconstriction	8/998	61/16374	0.0310323	0.264537	0.236424	ATP1A2/DOCK5/GJA1/ADRA1A/DOCK4/CD38/AGT/EDNRB	8
GO:0097192	extrinsic apoptotic signaling pathway in absence of ligand	8/998	61/16374	0.0310323	0.264537	0.236424	WWOX/BCL2/EYA2/BAG3/SGK3/ITGAV/FOXO3/MKNK2	8
GO:0031589	cell-substrate adhesion	18/998	184/16374	0.0320809	0.264537	0.236424	EFNA5/DOCK5/TTYH1/DLC1/TESK2/BCL2/EPHB1/KANK1/SPOCK1/FBLN1/MINK1/PREX1/NRP1/PRKX/ITGAV/PIK3R1/ABI3BP/SORBS3	18
GO:0009306	protein secretion	25/998	277/16374	0.0321633	0.264537	0.236424	GLUL/LGR4/RAPGEF3/GJA1/SREBF1/GLUD1/CD38/OLFM2/TCF7L2/RGCC/SYTL4/PFKL/PRKCA/SNCG/SLC2A1/SYT9/WLS/TGFB2/ENSA/GAPDH/PFKFB2/GPI/APOE/LMF1/STXBP5L	25
GO:0006537	glutamate biosynthetic process	2/998	5/16374	0.0328012	0.264537	0.236424	SLC1A3/GLUD1	2
GO:0007343	egg activation	2/998	5/16374	0.0328012	0.264537	0.236424	PLCB1/WBP2NL	2
GO:0010632	regulation of epithelial cell migration	2/998	5/16374	0.0328012	0.264537	0.236424	MACF1/ARSB	2
GO:0014889	muscle atrophy	2/998	5/16374	0.0328012	0.264537	0.236424	NOL3/FOXO3	2
GO:0015825	L-serine transport	2/998	5/16374	0.0328012	0.264537	0.236424	SLC1A4/SLC7A10	2
GO:0016576	histone dephosphorylation	2/998	5/16374	0.0328012	0.264537	0.236424	EYA1/EYA2	2
GO:0022898	regulation of transmembrane transporter activity	2/998	5/16374	0.0328012	0.264537	0.236424	GJA1/BCL2	2
GO:0030497	fatty acid elongation	2/998	5/16374	0.0328012	0.264537	0.236424	TECR/HACD3	2
GO:0031325	positive regulation of cellular metabolic process	2/998	5/16374	0.0328012	0.264537	0.236424	ACACB/FASN	2
GO:0032269	negative regulation of cellular protein metabolic process	2/998	5/16374	0.0328012	0.264537	0.236424	EDNRB/APOE	2
GO:0032649	regulation of interferon-gamma production	2/998	5/16374	0.0328012	0.264537	0.236424	SIRPA/CD47	2
GO:0034103	regulation of tissue remodeling	2/998	5/16374	0.0328012	0.264537	0.236424	CST3/THBS4	2
GO:0035610	protein side chain deglutamylation	2/998	5/16374	0.0328012	0.264537	0.236424	AGBL1/AGTPBP1	2
GO:0035694	mitochondrial protein catabolic process	2/998	5/16374	0.0328012	0.264537	0.236424	BNIP3/BNIP3L	2
GO:0045187	regulation of circadian sleep/wake cycle, sleep	2/998	5/16374	0.0328012	0.264537	0.236424	PTGDS/PER3	2
GO:0046486	glycerolipid metabolic process	2/998	5/16374	0.0328012	0.264537	0.236424	DGKG/DGKZ	2
GO:0048625	myoblast fate commitment	2/998	5/16374	0.0328012	0.264537	0.236424	TCF7L2/EPAS1	2
GO:0051147	regulation of muscle cell differentiation	2/998	5/16374	0.0328012	0.264537	0.236424	MEGF10/CDK9	2
GO:0051179	localization	2/998	5/16374	0.0328012	0.264537	0.236424	PARD3/APOE	2
GO:0051823	regulation of synapse structural plasticity	2/998	5/16374	0.0328012	0.264537	0.236424	CTNNA2/CAMK2B	2
GO:0060525	prostate glandular acinus development	2/998	5/16374	0.0328012	0.264537	0.236424	FGFR2/RXRA	2
GO:0071315	cellular response to morphine	2/998	5/16374	0.0328012	0.264537	0.236424	ADCY8/ATG7	2
GO:0090286	obsolete cytoskeletal anchoring at nuclear membrane	2/998	5/16374	0.0328012	0.264537	0.236424	SYNE1/SUN2	2
GO:0097350	neutrophil clearance	2/998	5/16374	0.0328012	0.264537	0.236424	MERTK/AXL	2
GO:1901388	regulation of transforming growth factor beta activation	2/998	5/16374	0.0328012	0.264537	0.236424	ITGB8/ITGAV	2
GO:1901843	positive regulation of high voltage-gated calcium channel activity	2/998	5/16374	0.0328012	0.264537	0.236424	CACNB2/NIPSNAP2	2
GO:1902083	negative regulation of peptidyl-cysteine S-nitrosylation	2/998	5/16374	0.0328012	0.264537	0.236424	SNTA1/OXR1	2
GO:1903298	negative regulation of hypoxia-induced intrinsic apoptotic signaling pathway	2/998	5/16374	0.0328012	0.264537	0.236424	ENO1/NOL3	2
GO:1903401	L-lysine transmembrane transport	2/998	5/16374	0.0328012	0.264537	0.236424	SLC7A2/SLC25A29	2
GO:1905064	negative regulation of vascular smooth muscle cell differentiation	2/998	5/16374	0.0328012	0.264537	0.236424	NFATC1/NFATC2	2
GO:1905832	positive regulation of spindle assembly	2/998	5/16374	0.0328012	0.264537	0.236424	NUMA1/GPSM2	2
GO:2000809	positive regulation of synaptic vesicle clustering	2/998	5/16374	0.0328012	0.264537	0.236424	MAGI2/NLGN3	2
GO:0006069	ethanol oxidation	3/998	12/16374	0.0328218	0.264537	0.236424	ACSS1/ALDH1A1/ALDH2	3
GO:0006390	mitochondrial transcription	3/998	12/16374	0.0328218	0.264537	0.236424	MTERF1/SLC25A33/FOXO3	3
GO:0007171	activation of transmembrane receptor protein tyrosine kinase activity	3/998	12/16374	0.0328218	0.264537	0.236424	EFNA5/NRG3/PDGFC	3
GO:0042596	fear response	3/998	12/16374	0.0328218	0.264537	0.236424	GJA1/MEF2C/APOE	3
GO:0043931	ossification involved in bone maturation	3/998	12/16374	0.0328218	0.264537	0.236424	PLXNB1/SEMA4D/RYR1	3
GO:0046475	glycerophospholipid catabolic process	3/998	12/16374	0.0328218	0.264537	0.236424	PRDX6/SCARB1/PNPLA6	3
GO:0046626	regulation of insulin receptor signaling pathway	3/998	12/16374	0.0328218	0.264537	0.236424	CCND3/PIK3R1/NUCKS1	3
GO:0050927	positive regulation of positive chemotaxis	3/998	12/16374	0.0328218	0.264537	0.236424	VEGFA/NTRK3/SMAD3	3
GO:0051481	negative regulation of cytosolic calcium ion concentration	3/998	12/16374	0.0328218	0.264537	0.236424	ATP1A2/RYR3/SMAD3	3
GO:0051642	centrosome localization	3/998	12/16374	0.0328218	0.264537	0.236424	PLXNA2/NIN/SUN2	3
GO:0014047	glutamate secretion	6/998	40/16374	0.0328456	0.264537	0.236424	SLC1A2/NTRK2/SLC1A3/TSPOAP1/PPFIA1/SLC17A7	6
GO:0007202	activation of phospholipase C activity	5/998	30/16374	0.0333032	0.266681	0.238341	NTRK2/ADRA1A/GNAQ/AGT/ADCYAP1R1	5
GO:0030513	positive regulation of BMP signaling pathway	5/998	30/16374	0.0333032	0.266681	0.238341	NEO1/CRB2/NUMA1/HES5/ZNF423	5
GO:0045010	actin nucleation	5/998	30/16374	0.0333032	0.266681	0.238341	GSN/CTNNA2/HIP1R/LMOD1/FCHSD2	5
GO:0048608	reproductive structure development	12/998	109/16374	0.0334994	0.267609	0.23917	ARRB1/SERPINE2/FGFR2/NCOA1/TTPA/ITGB8/HIF1A/ARID1A/FOXO3/EPAS1/GAS2/RXRA	12
GO:0006367	transcription initiation from RNA polymerase II promoter	17/998	172/16374	0.0335472	0.267609	0.23917	RORA/RORB/THRB/SOX9/NR6A1/NR1D1/CDK9/ZNF451/NR1D2/RARB/PPARA/E2F3/RXRA/MED13/THRA/CTNNBIP1/PPARGC1A	17
GO:0001656	metanephros development	7/998	51/16374	0.0340326	0.270449	0.241709	LGR4/BCL2/EYA1/GLI3/CTSH/PDGFRB/PTCH1	7
GO:0051496	positive regulation of stress fiber assembly	7/998	51/16374	0.0340326	0.270449	0.241709	SDC4/RAPGEF3/RGCC/CD47/NRP1/SORBS3/SMAD3	7
GO:0007267	cell-cell signaling	33/998	389/16374	0.0342827	0.27192	0.243023	WWOX/NDRG2/GJA1/APCDD1/ZNRF3/FGFR3/ADRA1A/DKK3/WIF1/MERTK/AMER2/SEMA3B/CTNND2/LRP4/TNIK/RNF43/APC2/CPE/FGFR2/KREMEN1/MACF1/DAAM2/AGT/NUDT3/NRP1/CRB1/SLC9A3R1/ADRA1B/WLS/PCSK5/TMEM170B/ADGRG1/CTNNBIP1	33
GO:0031647	regulation of protein stability	9/998	74/16374	0.0353625	0.279953	0.250202	ASPH/BCL2/SREBF1/ANK2/FAM107A/TF/CD81/USP3/FBXO7	9
GO:0061564	axon development	12/998	110/16374	0.0356041	0.279976	0.250223	PARD3/BCL2/CTNNA2/EPHA4/FGFR2/S100B/KREMEN1/SEMA4A/NRP1/KLF7/NTNG2/NUMB	12
GO:0006970	response to osmotic stress	4/998	21/16374	0.0357673	0.279976	0.250223	MAP7/NFAT5/KCNMA1/LRRC8A	4
GO:0031290	retinal ganglion cell axon guidance	4/998	21/16374	0.0357673	0.279976	0.250223	EFNA5/EPHB1/VEGFA/NRP1	4
GO:0055006	cardiac cell development	4/998	21/16374	0.0357673	0.279976	0.250223	ADRA1A/PDGFRB/PDLIM5/AGT	4
GO:0086004	regulation of cardiac muscle cell contraction	4/998	21/16374	0.0357673	0.279976	0.250223	ATP1A2/PDE4D/ANK2/AKAP9	4
GO:0086009	membrane repolarization	4/998	21/16374	0.0357673	0.279976	0.250223	ATP1A2/ATP1B2/KCND3/AKAP9	4
GO:0019216	regulation of lipid metabolic process	10/998	86/16374	0.036013	0.280848	0.251002	ME1/NCOA1/AGT/PLPP1/NR1D1/SLC27A1/NR1D2/FDFT1/PPARA/RXRA	10
GO:0060041	retina development in camera-type eye	10/998	86/16374	0.036013	0.280848	0.251002	NTRK2/MERTK/RORB/GPM6A/SOX9/PDGFRB/HIF1A/TGFB2/SLC17A7/MAN2A1	10
GO:0017038	protein import	8/998	63/16374	0.0367327	0.28536	0.255035	ZIC1/GLI3/BAG3/PIK3R1/SMAD3/PKIA/APOE/SUFU	8
GO:0090090	negative regulation of canonical Wnt signaling pathway	16/998	161/16374	0.0367649	0.28536	0.255035	ZNRF3/DKK3/AMER2/LRP4/RBMS3/SOX9/TCF7L2/APC2/FOXO1/GLI3/KREMEN1/PSMA1/SLC9A3R1/FOXO3/TMEM170B/APOE	16
GO:0098609	cell-cell adhesion	18/998	187/16374	0.0367964	0.28536	0.255035	EFNA5/TENM2/TTYH1/BCL2/CTNNA2/SOX9/MBP/RGCC/STXBP6/PDLIM5/CDH10/MINK1/ZNF703/CD47/FSTL3/PPARA/PIEZO1/ELMO2	18
GO:0030534	adult behavior	5/998	31/16374	0.0377846	0.29194	0.260915	SLC1A2/ALK/BBS2/NLGN3/PCDH17	5
GO:0060485	mesenchyme development	5/998	31/16374	0.0377846	0.29194	0.260915	SOX9/FGFR2/TGFB2/BNC2/SMAD3	5
GO:0051403	stress-activated MAPK cascade	19/998	202/16374	0.0398454	0.303315	0.271082	TPD52L1/MAP3K5/MAPK10/PLCB1/SASH1/EPHB1/SIRPA/TNIK/FOXO1/MINK1/AGT/VEGFA/TGFB2/PER1/PHLPP1/MAP3K3/MAPK11/RELL1/HACD3	19
GO:0006754	ATP biosynthetic process	6/998	42/16374	0.0405458	0.303315	0.271082	MT-CO2/MT-ATP6/ENO1/PKM/ATP5F1C/PPARGC1A	6
GO:0000038	very long-chain fatty acid metabolic process	3/998	13/16374	0.0407807	0.303315	0.271082	ACSBG1/ABCD2/PEX2	3
GO:0003179	heart valve morphogenesis	3/998	13/16374	0.0407807	0.303315	0.271082	SOX9/TGFB2/FGFRL1	3
GO:0006883	cellular sodium ion homeostasis	3/998	13/16374	0.0407807	0.303315	0.271082	ATP1A2/ATP1B2/AGT	3
GO:0010863	positive regulation of phospholipase C activity	3/998	13/16374	0.0407807	0.303315	0.271082	PDGFRB/FGF2/NTRK3	3
GO:0014067	negative regulation of phosphatidylinositol 3-kinase signaling	3/998	13/16374	0.0407807	0.303315	0.271082	SERPINE2/SLC9A3R1/PIK3IP1	3
GO:0015909	long-chain fatty acid transport	3/998	13/16374	0.0407807	0.303315	0.271082	LCN12/SLC27A1/APOE	3
GO:0030201	heparan sulfate proteoglycan metabolic process	3/998	13/16374	0.0407807	0.303315	0.271082	CSGALNACT1/HS3ST5/TCF7L2	3
GO:0042490	mechanoreceptor differentiation	3/998	13/16374	0.0407807	0.303315	0.271082	NTRK2/NTRK3/HES5	3
GO:0045778	positive regulation of ossification	3/998	13/16374	0.0407807	0.303315	0.271082	ZBTB16/TGFB2/TOB2	3
GO:0045820	negative regulation of glycolytic process	3/998	13/16374	0.0407807	0.303315	0.271082	DDIT4/PPARA/PPARGC1A	3
GO:0050678	regulation of epithelial cell proliferation	3/998	13/16374	0.0407807	0.303315	0.271082	EDNRB/HES5/SMAD3	3
GO:0060044	negative regulation of cardiac muscle cell proliferation	3/998	13/16374	0.0407807	0.303315	0.271082	GJA1/JARID2/MAPK11	3
GO:0060644	mammary gland epithelial cell differentiation	3/998	13/16374	0.0407807	0.303315	0.271082	ERBB4/ZNF703/PTCH1	3
GO:0090407	organophosphate biosynthetic process	3/998	13/16374	0.0407807	0.303315	0.271082	PTH1R/ADCYAP1R1/SLC27A1	3
GO:0097067	cellular response to thyroid hormone stimulus	3/998	13/16374	0.0407807	0.303315	0.271082	CTSH/KLF9/PPARGC1A	3
GO:0097479	synaptic vesicle localization	3/998	13/16374	0.0407807	0.303315	0.271082	MAGI2/NLGN3/PCDH17	3
GO:1900025	negative regulation of substrate adhesion-dependent cell spreading	3/998	13/16374	0.0407807	0.303315	0.271082	EFNA5/KANK1/FBLN1	3
GO:1902894	negative regulation of pri-miRNA transcription by RNA polymerase II	3/998	13/16374	0.0407807	0.303315	0.271082	SOX9/NFATC4/PPARA	3
GO:1903204	negative regulation of oxidative stress-induced neuron death	3/998	13/16374	0.0407807	0.303315	0.271082	ATG7/OXR1/FBXO7	3
GO:1903409	reactive oxygen species biosynthetic process	10/998	88/16374	0.0412327	0.306132	0.2736	MT-CO2/SIRPA/AGT/ABCD2/CD47/DDAH1/SLC25A33/FOXO3/GRIN1/SMAD3	10
GO:0001754	eye photoreceptor cell differentiation	4/998	22/16374	0.041674	0.306146	0.273612	RORB/VEGFA/CRB1/AGTPBP1	4
GO:0010975	regulation of neuron projection development	4/998	22/16374	0.041674	0.306146	0.273612	SLC39A12/CTNNA2/FBXO7/ACAP3	4
GO:0031639	plasminogen activation	4/998	22/16374	0.041674	0.306146	0.273612	KLKB1/SERPINE2/ENO1/PGK1	4
GO:0035909	aorta morphogenesis	4/998	22/16374	0.041674	0.306146	0.273612	EYA1/MYLK/PDGFRB/TGFB2	4
GO:0060999	positive regulation of dendritic spine development	4/998	22/16374	0.041674	0.306146	0.273612	CPEB3/ITSN1/CDKL5/APOE	4
GO:1904738	vascular associated smooth muscle cell migration	4/998	22/16374	0.041674	0.306146	0.273612	DOCK5/DOCK4/AGT/MEF2C	4
GO:0001935	endothelial cell proliferation	12/998	113/16374	0.0424775	0.311502	0.278398	GJA1/RGCC/FGF2/PRKCA/AKT3/VEGFA/NRP1/HIF1A/PRKX/SCARB1/APOE/THBS4	12
GO:0050435	amyloid-beta metabolic process	5/998	32/16374	0.0426172	0.311979	0.278825	EPHA4/SPON1/SORL1/PRNP/APOE	5
GO:0006090	pyruvate metabolic process	11/998	101/16374	0.0434513	0.317529	0.283785	ME1/DDIT4/BSG/PDK4/HIF1A/PFKFB3/HAGH/PPARA/LDHB/PFKFB2/PPARGC1A	11
GO:0002042	cell migration involved in sprouting angiogenesis	7/998	54/16374	0.0445688	0.32456	0.290069	STARD13/FGF2/AKT3/VEGFA/NRP1/MAP3K3/HDAC7	7
GO:0007043	cell-cell junction assembly	7/998	54/16374	0.0445688	0.32456	0.290069	PARD3/MICALL2/AGT/TJP1/HDAC7/FRMPD2/PATJ	7
GO:1902653	secondary alcohol biosynthetic process	6/998	43/16374	0.0447891	0.325597	0.290996	SREBF1/GPAM/ACACB/FDFT1/FASN/APOE	6
GO:0070887	cellular response to chemical stimulus	14/998	140/16374	0.0464375	0.326911	0.29217	UNC5C/RORA/DOCK4/SEMA3B/EPHB1/CYP2J2/CYB5B/PDGFRB/NCOA1/EPHX1/CYP46A1/MGST1/SULT1A1/ELMO2	14
GO:0007423	sensory organ development	8/998	66/16374	0.0465374	0.326911	0.29217	STOX1/EYA1/GJB6/GLI3/PDGFRB/FREM2/TGFB2/BMPER	8
GO:0030512	negative regulation of transforming growth factor beta receptor signaling pathway	8/998	66/16374	0.0465374	0.326911	0.29217	HTRA1/LDLRAD4/TGFBR3/PRDM16/VASN/CD109/ZNF451/SMAD3	8
GO:0009058	biosynthetic process	9/998	78/16374	0.0471777	0.326911	0.29217	ALDH1L1/RGCC/PDGFRB/ABCD2/HIF1A/SLC25A33/ERRFI1/FOXO3/GRIN1	9
GO:0010694	positive regulation of alkaline phosphatase activity	2/998	6/16374	0.0472379	0.326911	0.29217	MEF2C/SMAD3	2
GO:0010817	regulation of hormone levels	2/998	6/16374	0.0472379	0.326911	0.29217	TCF7L2/BCAT2	2
GO:0014719	skeletal muscle satellite cell activation	2/998	6/16374	0.0472379	0.326911	0.29217	EPHB1/MEGF10	2
GO:0021861	forebrain radial glial cell differentiation	2/998	6/16374	0.0472379	0.326911	0.29217	GLI3/HES5	2
GO:0031547	brain-derived neurotrophic factor receptor signaling pathway	2/998	6/16374	0.0472379	0.326911	0.29217	NTRK2/NFATC4	2
GO:0042866	pyruvate biosynthetic process	2/998	6/16374	0.0472379	0.326911	0.29217	SDS/PKM	2
GO:0043619	regulation of transcription from RNA polymerase II promoter in response to oxidative stress	2/998	6/16374	0.0472379	0.326911	0.29217	HIF1A/EPAS1	2
GO:0044794	positive regulation by host of viral process	2/998	6/16374	0.0472379	0.326911	0.29217	PC/APOE	2
GO:0045428	regulation of nitric oxide biosynthetic process	2/998	6/16374	0.0472379	0.326911	0.29217	SIRPA/CD47	2
GO:0046321	positive regulation of fatty acid oxidation	2/998	6/16374	0.0472379	0.326911	0.29217	PPARA/PPARGC1A	2
GO:0046850	regulation of bone remodeling	2/998	6/16374	0.0472379	0.326911	0.29217	GJA1/LEPR	2
GO:0051152	positive regulation of smooth muscle cell differentiation	2/998	6/16374	0.0472379	0.326911	0.29217	OLFM2/PIAS1	2
GO:0051661	maintenance of centrosome location	2/998	6/16374	0.0472379	0.326911	0.29217	AKAP9/GPSM2	2
GO:0051938	L-glutamate import	2/998	6/16374	0.0472379	0.326911	0.29217	SLC1A3/SLC17A7	2
GO:0060592	mammary gland formation	2/998	6/16374	0.0472379	0.326911	0.29217	NRG3/FGFR2	2
GO:0060729	intestinal epithelial structure maintenance	2/998	6/16374	0.0472379	0.326911	0.29217	SOX9/SLC22A5	2
GO:0061299	retina vasculature morphogenesis in camera-type eye	2/998	6/16374	0.0472379	0.326911	0.29217	NRP1/NDP	2
GO:0061333	renal tubule morphogenesis	2/998	6/16374	0.0472379	0.326911	0.29217	LGR4/MEF2C	2
GO:0061419	positive regulation of transcription from RNA polymerase II promoter in response to hypoxia	2/998	6/16374	0.0472379	0.326911	0.29217	VEGFA/HIF1A	2
GO:0070120	ciliary neurotrophic factor-mediated signaling pathway	2/998	6/16374	0.0472379	0.326911	0.29217	IL6ST/CNTFR	2
GO:0072675	osteoclast fusion	2/998	6/16374	0.0472379	0.326911	0.29217	CD109/CD81	2
GO:1905274	regulation of modification of postsynaptic actin cytoskeleton	2/998	6/16374	0.0472379	0.326911	0.29217	ITSN1/TIAM1	2
GO:2000323	negative regulation of glucocorticoid receptor signaling pathway	2/998	6/16374	0.0472379	0.326911	0.29217	PER1/CRY2	2
GO:2000675	negative regulation of type B pancreatic cell apoptotic process	2/998	6/16374	0.0472379	0.326911	0.29217	TCF7L2/WFS1	2
GO:2001054	negative regulation of mesenchymal cell apoptotic process	2/998	6/16374	0.0472379	0.326911	0.29217	SOX9/HIF1A	2
GO:0007009	plasma membrane organization	5/998	33/16374	0.0478046	0.327439	0.292642	ANK2/SYTL4/MTSS1L/SPTBN1/CRB1	5
GO:0016125	sterol metabolic process	5/998	33/16374	0.0478046	0.327439	0.292642	CYP46A1/CYP4V2/ACADVL/APOE/LMF1	5
GO:0045540	regulation of cholesterol biosynthetic process	5/998	33/16374	0.0478046	0.327439	0.292642	SREBF1/GPAM/ACACB/FDFT1/FASN	5
GO:0048566	embryonic digestive tract development	5/998	33/16374	0.0478046	0.327439	0.292642	FGFR2/GLI3/TGFB2/PCSK5/RARB	5
GO:0097194	execution phase of apoptosis	5/998	33/16374	0.0478046	0.327439	0.292642	DLC1/AIFM3/FAP/TP53BP2/FZD3	5
GO:0006700	C21-steroid hormone biosynthetic process	4/998	23/16374	0.0480975	0.327439	0.292642	DKK3/TSPOAP1/STARD3/PPARGC1A	4
GO:0030195	negative regulation of blood coagulation	4/998	23/16374	0.0480975	0.327439	0.292642	KLKB1/SERPINE2/FAP/APOE	4
GO:0032800	receptor biosynthetic process	4/998	23/16374	0.0480975	0.327439	0.292642	NR1D1/HIF1A/ITGAV/PPARA	4
GO:0048665	neuron fate specification	4/998	23/16374	0.0480975	0.327439	0.292642	EYA1/GLI3/NTRK3/SUFU	4
GO:0061138	morphogenesis of a branching epithelium	4/998	23/16374	0.0480975	0.327439	0.292642	SOX9/FGFR2/NRP1/RXRA	4
GO:0001505	regulation of neurotransmitter levels	6/998	44/16374	0.049299	0.328667	0.293739	GABRA2/CAMK2A/SNCG/MEF2C/RHOT1/SYT11	6
GO:0000302	response to reactive oxygen species	3/998	14/16374	0.0496145	0.328667	0.293739	SESN1/APOE/PPARGC1A	3
GO:0001771	immunological synapse formation	3/998	14/16374	0.0496145	0.328667	0.293739	EPHB1/CD81/NCK2	3
GO:0009152	purine ribonucleotide biosynthetic process	3/998	14/16374	0.0496145	0.328667	0.293739	MT-CO2/ENO1/PPARGC1A	3
GO:0009206	purine ribonucleoside triphosphate biosynthetic process	3/998	14/16374	0.0496145	0.328667	0.293739	MT-CO2/ENO1/PPARGC1A	3
GO:0021545	cranial nerve development	3/998	14/16374	0.0496145	0.328667	0.293739	SLC1A3/EPHB1/GLI3	3
GO:0030207	chondroitin sulfate catabolic process	3/998	14/16374	0.0496145	0.328667	0.293739	NCAN/IDS/ARSB	3
GO:0032469	endoplasmic reticulum calcium ion homeostasis	3/998	14/16374	0.0496145	0.328667	0.293739	BCL2/WFS1/GRINA	3
GO:0032516	positive regulation of phosphoprotein phosphatase activity	3/998	14/16374	0.0496145	0.328667	0.293739	MAGI2/PDGFRB/CALM1	3
GO:0042181	ketone biosynthetic process	3/998	14/16374	0.0496145	0.328667	0.293739	DKK3/SIRT5/PPARGC1A	3
GO:0045198	establishment of epithelial cell apical/basal polarity	3/998	14/16374	0.0496145	0.328667	0.293739	LAMA1/SLC9A3R1/MYO9A	3
GO:0046688	response to copper ion	3/998	14/16374	0.0496145	0.328667	0.293739	MT-CO1/MT-CYB/S100A13	3
GO:0055012	ventricular cardiac muscle cell differentiation	3/998	14/16374	0.0496145	0.328667	0.293739	MEF2C/RARB/RXRA	3
GO:0060831	smoothened signaling pathway involved in dorsal/ventral neural tube patterning	3/998	14/16374	0.0496145	0.328667	0.293739	GLI3/PTCH1/SUFU	3
GO:0071625	vocalization behavior	3/998	14/16374	0.0496145	0.328667	0.293739	BRINP1/MYH14/NLGN3	3
GO:0090181	regulation of cholesterol metabolic process	3/998	14/16374	0.0496145	0.328667	0.293739	ACADVL/APOE/LMF1	3
GO:1900006	positive regulation of dendrite development	3/998	14/16374	0.0496145	0.328667	0.293739	ALK/COBL/TMEM106B	3
GO:0070301	cellular response to hydrogen peroxide	8/998	67/16374	0.0501513	0.331651	0.296407	MAP3K5/AQP1/CST3/SIRPA/FOXO1/RHOB/BNIP3/AXL	8
GO:0046718	viral entry into host cell	12/998	116/16374	0.0502238	0.331651	0.296407	GSN/HS3ST5/TYRO3/TRIM8/EPS15/CDHR3/CD81/ITGAV/SCARB1/IFITM3/AXL/NPC1	12
GO:0001649	osteoblast differentiation	19/998	208/16374	0.05094	0.335371	0.299731	RANBP3L/WWOX/LGR4/GJA1/RORB/PTH1R/FGFR2/GLI3/ZHX3/SEMA4D/PTCH1/MEF2C/IL6ST/FASN/DDX5/HDAC7/SMAD3/CTNNBIP1/SUFU	19
GO:0007224	smoothened signaling pathway	13/998	129/16374	0.0509476	0.335371	0.299731	RORA/GPR37L1/ZIC1/SERPINE2/FGFR2/GLI3/PRRX1/FBXL17/BOC/PTCH1/HES5/RAB34/SUFU	13
GO:0071407	cellular response to organic cyclic compound	11/998	104/16374	0.0518617	0.340852	0.304629	RORA/RORB/THRB/NR6A1/NR1D1/NR1D2/RARB/ABHD2/PPARA/RXRA/THRA	11
GO:0030301	cholesterol transport	7/998	56/16374	0.0526411	0.345432	0.308722	GRAMD1C/STARD3/PTCH1/ABCA2/SCP2/APOE/NPC1	7
GO:0005975	carbohydrate metabolic process	12/998	117/16374	0.0530066	0.346741	0.309893	NPL/ME1/AMY2B/CHST6/FUT9/ALDH2/GALNT7/IDH2/LDHB/ST3GAL5/MYORG/GPI	12
GO:0006979	response to oxidative stress	12/998	117/16374	0.0530066	0.346741	0.309893	MT-CO1/MT-ND3/STOX1/PON2/PRNP/HIF1A/RBPMS/SESN1/PRDX6/OXR1/GCLC/EPAS1	12
GO:0045165	cell fate commitment	10/998	92/16374	0.0531722	0.346809	0.309953	ERBB4/RORA/EYA1/SOX9/FGFR2/PRRX1/NTRK3/PTCH1/MEF2C/MITF	10
GO:0010573	vascular endothelial growth factor production	5/998	34/16374	0.0533488	0.346809	0.309953	RORA/NDRG2/HIF1A/IL6ST/ADGRG1	5
GO:0042987	amyloid precursor protein catabolic process	5/998	34/16374	0.0533488	0.346809	0.309953	EPHA4/SPON1/SORL1/PRNP/APOE	5
GO:0097009	energy homeostasis	5/998	34/16374	0.0533488	0.346809	0.309953	FOXO1/ACACB/NR1D2/LEPR/PPARGC1A	5
GO:0021782	glial cell development	6/998	45/16374	0.054078	0.350459	0.313216	LGI4/PARD3/NTRK2/KCNJ10/NTRK3/HES5	6
GO:0036473	cell death in response to oxidative stress	6/998	45/16374	0.054078	0.350459	0.313216	MAP3K5/BCL2/GPR37L1/ATG7/OXR1/FBXO7	6
GO:0030336	negative regulation of cell migration	11/998	105/16374	0.0548922	0.352835	0.315339	DLC1/BCL2/MAGI2/KANK1/LDLRAD4/RHOB/SLC9A3R1/MITF/FOXO3/ABHD2/TCAF1	11
GO:0002053	positive regulation of mesenchymal cell proliferation	4/998	24/16374	0.0550355	0.352835	0.315339	SOX9/FGFR2/PRRX1/VEGFA	4
GO:0014808	release of sequestered calcium ion into cytosol by sarcoplasmic reticulum	4/998	24/16374	0.0550355	0.352835	0.315339	PDE4D/NOL3/RYR1/CALM1	4
GO:0032958	inositol phosphate biosynthetic process	4/998	24/16374	0.0550355	0.352835	0.315339	PTH1R/FGF2/ADCYAP1R1/ITPKB	4
GO:0042311	vasodilation	4/998	24/16374	0.0550355	0.352835	0.315339	BBS2/AGT/EDNRB/APOE	4
GO:0060119	inner ear receptor cell development	4/998	24/16374	0.0550355	0.352835	0.315339	SDC4/CDH23/HES5/TRIP11	4
GO:0061383	trabecula morphogenesis	4/998	24/16374	0.0550355	0.352835	0.315339	PLXNB1/TGFBR3/SEMA4D/EGLN1	4
GO:0007507	heart development	23/998	265/16374	0.0556422	0.356178	0.318327	ERBB4/FLRT2/GJA1/DLC1/SOX9/TGFBR3/GLI3/NFATC4/VEGFA/NTRK3/PTCH1/FREM2/TGFB2/PCSK5/MEF2C/ARID1A/NDRG4/TFDP2/CDKL1/PPARA/SMAD3/GYS1/SUFU	23
GO:0006813	potassium ion transport	12/998	118/16374	0.0558919	0.35723	0.319267	ATP1A2/AQP1/FXYD1/ANK2/SLC24A4/KCNMA1/KCNA2/KCNJ10/PRNP/KCND3/KCNIP4/DPP10	12
GO:0045786	negative regulation of cell cycle	10/998	93/16374	0.0564802	0.357766	0.319746	RPS6KA2/BRINP1/RGCC/FAP/RHOB/SLC25A33/CDK9/PPP1R13B/TP53BP2/CAMK2N1	10
GO:0071805	potassium ion transmembrane transport	10/998	93/16374	0.0564802	0.357766	0.319746	AQP1/SLC1A3/ATP1B2/KCNQ3/NALCN/KCNMA1/KCNA2/PRNP/KCNIP4/DPP10	10
GO:0006939	smooth muscle contraction	7/998	57/16374	0.0569993	0.357766	0.319746	ATP1A2/DOCK5/ADRA1A/PDE4D/DOCK4/MYLK/SMTN	7
GO:0007193	adenylate cyclase-inhibiting G protein-coupled receptor signaling pathway	7/998	57/16374	0.0569993	0.357766	0.319746	ADCY2/GPR37L1/GABBR1/PALM/ADCY8/ADCY3/ADCY9	7
GO:0060562	epithelial tube morphogenesis	7/998	57/16374	0.0569993	0.357766	0.319746	LGR4/STOX1/SOX9/FGFR2/VEGFA/PRKX/MEF2C	7
GO:0045444	fat cell differentiation	17/998	184/16374	0.057151	0.357766	0.319746	RORA/PLCB1/WIF1/SREBF1/LMO3/BBS2/OSBPL11/TCF7L2/FOXO1/ZBTB16/ADIRF/RUNX1T1/PRDM16/NR1D1/ZBTB7C/PIAS1/SMAD3	17
GO:0006661	phosphatidylinositol biosynthetic process	11/998	106/16374	0.0580385	0.357766	0.319746	CDS1/INPP4B/PIP4K2A/FGF2/PIGZ/SLC27A1/MTM1/PIP5K1B/PIK3R1/MTMR1/INPPL1	11
GO:0034329	cell junction assembly	11/998	106/16374	0.0580385	0.357766	0.319746	EFNA5/FLRT2/NTRK2/EPHB1/PDLIM5/NTRK3/MEF2C/GRIN1/MYO9A/EEF2K/NLGN3	11
GO:0099643	signal release from synapse	11/998	106/16374	0.0580385	0.357766	0.319746	ADRA1A/CAMK2A/SNCG/CADPS2/SYT9/MEF2C/RHOT1/GIT1/ERC2/SYT11/STXBP5L	11
GO:0006024	glycosaminoglycan biosynthetic process	6/998	46/16374	0.0591278	0.357766	0.319746	SDC4/HS3ST5/GPC5/PDGFRB/SDC2/GPC1	6
GO:0016126	sterol biosynthetic process	6/998	46/16374	0.0591278	0.357766	0.319746	SREBF1/GPAM/ACACB/FDFT1/FASN/APOE	6
GO:0034260	negative regulation of GTPase activity	6/998	46/16374	0.0591278	0.357766	0.319746	ARRB1/BCAS3/CPEB2/AMOT/GPS1/TNK2	6
GO:0046849	bone remodeling	6/998	46/16374	0.0591278	0.357766	0.319746	LGR4/GJA1/PTH1R/NCDN/MITF/LEPR	6
GO:0006605	protein targeting	13/998	132/16374	0.0591831	0.357766	0.319746	MICALL2/SREBF1/TRAK1/RHOU/ABLIM3/FUT10/SORL1/PRNP/BAG3/STOM/BNIP3L/TCAF1/SYNGR1	13
GO:0035094	response to nicotine	5/998	35/16374	0.0592504	0.357766	0.319746	ATP1A2/MT-ND4/PPP1R1B/BCL2/PPARA	5
GO:0072583	clathrin-dependent endocytosis	5/998	35/16374	0.0592504	0.357766	0.319746	HIP1R/DNAJC6/FCHSD2/TNK2/SYT11	5
GO:2001237	negative regulation of extrinsic apoptotic signaling pathway	5/998	35/16374	0.0592504	0.357766	0.319746	TCF7L2/NRP1/NOL3/ITGAV/GCLC	5
GO:0001504	neurotransmitter uptake	3/998	15/16374	0.0592939	0.357766	0.319746	ATP1A2/GLUL/SLC1A3	3
GO:0002320	lymphoid progenitor cell differentiation	3/998	15/16374	0.0592939	0.357766	0.319746	BCL2/HES5/ZBTB1	3
GO:0003170	heart valve development	3/998	15/16374	0.0592939	0.357766	0.319746	SOX9/TGFB2/FGFRL1	3
GO:0006103	2-oxoglutarate metabolic process	3/998	15/16374	0.0592939	0.357766	0.319746	GPT2/IDH2/ADHFE1	3
GO:0010717	regulation of epithelial to mesenchymal transition	3/998	15/16374	0.0592939	0.357766	0.319746	TCF7L2/TIAM1/PHLDB1	3
GO:0030730	sequestering of triglyceride	3/998	15/16374	0.0592939	0.357766	0.319746	PLIN5/OSBPL11/PPARA	3
GO:0030949	positive regulation of vascular endothelial growth factor receptor signaling pathway	3/998	15/16374	0.0592939	0.357766	0.319746	MT3/VEGFA/HIF1A	3
GO:0046464	acylglycerol catabolic process	3/998	15/16374	0.0592939	0.357766	0.319746	PLIN5/MGLL/ABHD2	3
GO:0050651	dermatan sulfate proteoglycan biosynthetic process	3/998	15/16374	0.0592939	0.357766	0.319746	CSGALNACT1/NCAN/DSE	3
GO:0071280	cellular response to copper ion	3/998	15/16374	0.0592939	0.357766	0.319746	AQP1/MT1G/PRNP	3
GO:1901741	positive regulation of myoblast fusion	3/998	15/16374	0.0592939	0.357766	0.319746	RIPOR2/NFATC2/CAPN2	3
GO:1902652	secondary alcohol metabolic process	3/998	15/16374	0.0592939	0.357766	0.319746	ACADVL/APOE/LMF1	3
GO:2000573	positive regulation of DNA biosynthetic process	3/998	15/16374	0.0592939	0.357766	0.319746	RGCC/PDGFRB/FGF2	3
GO:1905114	cell surface receptor signaling pathway involved in cell-cell signaling	10/998	94/16374	0.0599202	0.357766	0.319746	WWOX/APCDD1/WIF1/KANK1/RNF43/FGFR2/NFATC4/NFATC1/MACF1/WLS	10
GO:1990830	cellular response to leukemia inhibitory factor	10/998	94/16374	0.0599202	0.357766	0.319746	JARID2/PADI2/PFKP/MRAS/RFX2/DTX1/BCAT2/MAT2A/SYNGR1/KDM3A	10
GO:0006839	mitochondrial transport	9/998	82/16374	0.0613553	0.357766	0.319746	MICALL2/BCL2/SREBF1/RHOU/ABLIM3/STARD3/BAG3/BNIP3/BNIP3L	9
GO:0033138	positive regulation of peptidyl-serine phosphorylation	9/998	82/16374	0.0613553	0.357766	0.319746	RAPGEF3/NTRK2/ARRB1/STOX1/BCL2/VEGFA/NTRK3/TERF2IP/AKAP9	9
GO:0021549	cerebellum development	7/998	58/16374	0.0615744	0.357766	0.319746	CNTN1/CKB/MT-CO1/MT-ND4/NCOA1/FAIM2/PPARGC1A	7
GO:0030593	neutrophil chemotaxis	7/998	58/16374	0.0615744	0.357766	0.319746	PDE4D/RIPOR2/CAMK1D/PREX1/VAV3/TGFB2/THBS4	7
GO:0061053	somite development	7/998	58/16374	0.0615744	0.357766	0.319746	PLXNA2/ABI1/CRB2/LFNG/PTCH1/RBBP6/SMAD3	7
GO:0007005	mitochondrion organization	14/998	146/16374	0.061857	0.357766	0.319746	STOX1/MTERF1/SLC25A33/BNIP3/NRF1/EPAS1/BNIP3L/FBXO7/NIPSNAP2/SIRT5/MAN2A1/GDAP1/PPARGC1A/AGTPBP1	14
GO:0048732	gland development	12/998	120/16374	0.0619744	0.357766	0.319746	ERBB4/MT-CO2/BCL2/SOX9/SERPINE2/FGFR2/NCOA1/VEGFA/HIF1A/SLC9A3R1/TGFB2/KALRN	12
GO:0006897	endocytosis	20/998	227/16374	0.0624691	0.357766	0.319746	DNM3/FNBP1/GSN/ITSN1/RIN2/LRP4/ANK2/HIP1R/TF/DPYSL2/MYO6/RIN3/EPS15L1/EEF2K/TNK2/ESYT2/INPPL1/AXL/APOE/NPC1	20
GO:0033028	myeloid cell apoptotic process	4/998	25/16374	0.0624826	0.357766	0.319746	BCL2/MEF2C/ITPKB/THRA	4
GO:0043113	receptor clustering	4/998	25/16374	0.0624826	0.357766	0.319746	GSN/MAGI2/LRP4/CD81	4
GO:0051149	positive regulation of muscle cell differentiation	4/998	25/16374	0.0624826	0.357766	0.319746	CTNNA2/BOC/MEF2C/MAPK11	4
GO:0055117	regulation of cardiac muscle contraction	4/998	25/16374	0.0624826	0.357766	0.319746	ANK2/ADRA1B/CALM1/AKAP9	4
GO:0070328	triglyceride homeostasis	4/998	25/16374	0.0624826	0.357766	0.319746	RORA/SCARB1/MED13/APOE	4
GO:1900740	positive regulation of protein insertion into mitochondrial membrane involved in apoptotic signaling pathway	4/998	25/16374	0.0624826	0.357766	0.319746	BCL2/PPP1R13B/TFDP2/TP53BP2	4
GO:0061024	membrane organization	16/998	173/16374	0.0630819	0.357766	0.319746	FNBP1/ARRB1/KIAA0319/ITSN1/LRP4/ANK2/REPS1/HIP1R/MBP/SYT9/TF/EPS15/DNAJC6/EPS15L1/SYT11/APOE	16
GO:0001568	blood vessel development	10/998	95/16374	0.0634937	0.357766	0.319746	GJA1/TCF7L2/FOXO1/SGCD/PRRX1/VEGFA/NRP1/MEF2C/MAP3K3/APOE	10
GO:0032355	response to estradiol	10/998	95/16374	0.0634937	0.357766	0.319746	GJA1/CST3/TXNIP/CD38/PDGFRB/NCOA1/SLC6A1/AGT/ADCYAP1R1/PTCH1	10
GO:0006012	galactose metabolic process	2/998	7/16374	0.0635078	0.357766	0.319746	CHST1/PPARGC1A	2
GO:0006657	CDP-choline pathway	2/998	7/16374	0.0635078	0.357766	0.319746	CDS1/CHPT1	2
GO:0006701	progesterone biosynthetic process	2/998	7/16374	0.0635078	0.357766	0.319746	STARD3/PPARGC1A	2
GO:0010518	positive regulation of phospholipase activity	2/998	7/16374	0.0635078	0.357766	0.319746	FGFR3/FGFR2	2
GO:0010890	positive regulation of sequestering of triglyceride	2/998	7/16374	0.0635078	0.357766	0.319746	PLIN5/OSBPL11	2
GO:0017014	protein nitrosylation	2/998	7/16374	0.0635078	0.357766	0.319746	SNTA1/OXR1	2
GO:0018198	peptidyl-cysteine modification	2/998	7/16374	0.0635078	0.357766	0.319746	SNTA1/OXR1	2
GO:0021796	cerebral cortex regionalization	2/998	7/16374	0.0635078	0.357766	0.319746	EMX2/ADGRG1	2
GO:0032364	oxygen homeostasis	2/998	7/16374	0.0635078	0.357766	0.319746	HIF1A/EGLN1	2
GO:0032366	intracellular sterol transport	2/998	7/16374	0.0635078	0.357766	0.319746	ABCA2/SCP2	2
GO:0032489	regulation of Cdc42 protein signal transduction	2/998	7/16374	0.0635078	0.357766	0.319746	NRP1/APOE	2
GO:0032717	negative regulation of interleukin-8 production	2/998	7/16374	0.0635078	0.357766	0.319746	ARRB1/OTUD7B	2
GO:0032808	lacrimal gland development	2/998	7/16374	0.0635078	0.357766	0.319746	SOX9/FGFR2	2
GO:0033210	leptin-mediated signaling pathway	2/998	7/16374	0.0635078	0.357766	0.319746	MT3/LEPR	2
GO:0034551	mitochondrial respiratory chain complex III assembly	2/998	7/16374	0.0635078	0.357766	0.319746	SLC25A33/TTC19	2
GO:0036018	cellular response to erythropoietin	2/998	7/16374	0.0635078	0.357766	0.319746	MT1X/MT2A	2
GO:0043654	recognition of apoptotic cell	2/998	7/16374	0.0635078	0.357766	0.319746	MEGF10/SCARB1	2
GO:0044341	sodium-dependent phosphate transport	2/998	7/16374	0.0635078	0.357766	0.319746	SLC17A7/CRY2	2
GO:0044829	positive regulation by host of viral genome replication	2/998	7/16374	0.0635078	0.357766	0.319746	STOM/NUCKS1	2
GO:0045822	negative regulation of heart contraction	2/998	7/16374	0.0635078	0.357766	0.319746	ATP1A2/PDE4D	2
GO:0048672	positive regulation of collateral sprouting	2/998	7/16374	0.0635078	0.357766	0.319746	EFNA5/SEMA4D	2
GO:0048842	positive regulation of axon extension involved in axon guidance	2/998	7/16374	0.0635078	0.357766	0.319746	VEGFA/NRP1	2
GO:0051452	intracellular pH reduction	2/998	7/16374	0.0635078	0.357766	0.319746	BCL2/TTPA	2
GO:0051694	pointed-end actin filament capping	2/998	7/16374	0.0635078	0.357766	0.319746	LMOD1/TMOD2	2
GO:0060179	male mating behavior	2/998	7/16374	0.0635078	0.357766	0.319746	NCOA1/GRIN1	2
GO:0060573	cell fate specification involved in pattern specification	2/998	7/16374	0.0635078	0.357766	0.319746	GLI3/SUFU	2
GO:0060687	regulation of branching involved in prostate gland morphogenesis	2/998	7/16374	0.0635078	0.357766	0.319746	FGFR2/RXRA	2
GO:0061002	negative regulation of dendritic spine morphogenesis	2/998	7/16374	0.0635078	0.357766	0.319746	DNM3/NLGN3	2
GO:0061469	regulation of type B pancreatic cell proliferation	2/998	7/16374	0.0635078	0.357766	0.319746	NR1D1/ERRFI1	2
GO:0071447	cellular response to hydroperoxide	2/998	7/16374	0.0635078	0.357766	0.319746	DAPK1/OXR1	2
GO:0071455	cellular response to hyperoxia	2/998	7/16374	0.0635078	0.357766	0.319746	FOXO1/ATG7	2
GO:0071472	cellular response to salt stress	2/998	7/16374	0.0635078	0.357766	0.319746	AQP1/EFHD1	2
GO:0071838	cell proliferation in bone marrow	2/998	7/16374	0.0635078	0.357766	0.319746	MEF2C/MAP3K3	2
GO:0072197	ureter morphogenesis	2/998	7/16374	0.0635078	0.357766	0.319746	SOX9/EMX2	2
GO:0097065	anterior head development	2/998	7/16374	0.0635078	0.357766	0.319746	SOX9/SSBP3	2
GO:1900744	regulation of p38MAPK cascade	2/998	7/16374	0.0635078	0.357766	0.319746	PER1/PHLPP1	2
GO:1903997	positive regulation of non-membrane spanning protein tyrosine kinase activity	2/998	7/16374	0.0635078	0.357766	0.319746	NTRK2/ADRA1A	2
GO:1990791	dorsal root ganglion development	2/998	7/16374	0.0635078	0.357766	0.319746	UNC5C/NRP1	2
GO:2000987	positive regulation of behavioral fear response	2/998	7/16374	0.0635078	0.357766	0.319746	GJA1/MEF2C	2
GO:0016310	phosphorylation	31/998	382/16374	0.0636141	0.357883	0.31985	ERBB4/EFNA5/CKB/NTRK2/ARRB1/CTDSPL/CCND3/ALK/SIRPA/TNIK/SOX9/FBLN1/MT3/PRNP/VEGFA/NRP1/NTRK3/SEMA4D/PDXK/SLC25A33/EDNRB/CKMT2/ITPKB/CD109/TERF2IP/LIMK2/PGK1/TNK2/KNDC1/DYNLL1/PPARGC1A	31
GO:0008344	adult locomotory behavior	6/998	47/16374	0.0644491	0.361607	0.323179	ATP1A2/PREX2/LGI4/SNCG/KALRN/GRIN1	6
GO:0014909	smooth muscle cell migration	6/998	47/16374	0.0644491	0.361607	0.323179	BCL2/PDGFRB/SORL1/NRP1/NDRG4/PPARGC1A	6
GO:0072001	renal system development	11/998	108/16374	0.064683	0.362433	0.323917	LRP4/WFS1/RIDA/TNS2/AGT/VEGFA/PTCH1/TGFB2/PCSK5/FSTL3/ITGB4	11
GO:0048565	digestive tract development	9/998	83/16374	0.0652816	0.365297	0.326477	LGR4/BCL2/FGFR2/GLI3/COBL/HIF1A/EDNRB/PDGFC/ITGB4	9
GO:0010634	positive regulation of epithelial cell migration	5/998	36/16374	0.0655086	0.365589	0.326737	DOCK5/SOX9/CTSH/HIF1A/TGFB2	5
GO:0099172	presynapse organization	5/998	36/16374	0.0655086	0.365589	0.326737	LRP4/NTRK3/NTNG2/NLGN3/PCDH17	5
GO:0043583	ear development	7/998	59/16374	0.0663674	0.368536	0.329372	STOX1/BCL2/GJB6/PDGFRB/FREM2/TGFB2/BMPER	7
GO:0048469	cell maturation	7/998	59/16374	0.0663674	0.368536	0.329372	BCL2/PTH1R/VEGFA/EDNRB/EPAS1/HES5/AXL	7
GO:0050680	negative regulation of epithelial cell proliferation	7/998	59/16374	0.0663674	0.368536	0.329372	SOX9/FGFR2/TGFBR3/RIDA/PTCH1/TGFB2/PEX2	7
GO:0061418	regulation of transcription from RNA polymerase II promoter in response to hypoxia	8/998	71/16374	0.0663894	0.368536	0.329372	HIF3A/EGLN3/STOX1/PSMA1/VEGFA/HIF1A/EPAS1/EGLN1	8
GO:0042060	wound healing	27/998	328/16374	0.0691841	0.378822	0.338565	MAP3K5/SDC4/GJA1/GSN/MYLK/KANK1/DOCK9/SERPINE2/FGFR2/GLI3/SYTL4/GNAQ/PDGFRB/FGF2/FUT10/MACF1/ENTPD1/HIF1A/TGFB2/CD109/ITPK1/IRF2/PPARA/AKAP1/SCARB1/SYT11/SMAD3	27
GO:0031532	actin cytoskeleton reorganization	9/998	84/16374	0.0693629	0.378822	0.338565	MKLN1/RAPGEF3/MICALL2/GSN/TNIK/BCAS3/MINK1/NRP1/NTRK3	9
GO:0006636	unsaturated fatty acid biosynthetic process	3/998	16/16374	0.069783	0.378822	0.338565	SCD5/ABCD2/FADS2	3
GO:0006833	water transport	3/998	16/16374	0.069783	0.378822	0.338565	SLC14A1/AQP1/AQP4	3
GO:0010644	cell communication by electrical coupling	3/998	16/16374	0.069783	0.378822	0.338565	GJA1/PDE4D/CALM1	3
GO:0015813	L-glutamate transmembrane transport	3/998	16/16374	0.069783	0.378822	0.338565	SLC1A2/SLC1A3/SLC17A7	3
GO:0021700	developmental maturation	3/998	16/16374	0.069783	0.378822	0.338565	CAMK2B/NFATC4/SLC17A7	3
GO:0031643	positive regulation of myelination	3/998	16/16374	0.069783	0.378822	0.338565	PARD3/S100B/WASF3	3
GO:0032012	regulation of ARF protein signal transduction	3/998	16/16374	0.069783	0.378822	0.338565	PSD2/ARFGEF3/IQSEC2	3
GO:0035025	positive regulation of Rho protein signal transduction	3/998	16/16374	0.069783	0.378822	0.338565	ARRB1/PDGFRB/ADGRG1	3
GO:0043586	tongue development	3/998	16/16374	0.069783	0.378822	0.338565	GLI3/PRDM16/BNC2	3
GO:0060008	Sertoli cell differentiation	3/998	16/16374	0.069783	0.378822	0.338565	CST3/SOX9/SAFB2	3
GO:0071732	cellular response to nitric oxide	3/998	16/16374	0.069783	0.378822	0.338565	AQP1/FOXO1/MT3	3
GO:0097091	synaptic vesicle clustering	3/998	16/16374	0.069783	0.378822	0.338565	MAGI2/NLGN3/PCDH17	3
GO:1901379	regulation of potassium ion transmembrane transport	3/998	16/16374	0.069783	0.378822	0.338565	PRNP/KCNIP4/DPP10	3
GO:1904754	positive regulation of vascular associated smooth muscle cell migration	3/998	16/16374	0.069783	0.378822	0.338565	DOCK5/DOCK4/AGT	3
GO:2000251	positive regulation of actin cytoskeleton reorganization	3/998	16/16374	0.069783	0.378822	0.338565	BCAS3/NRP1/NTRK3	3
GO:0007205	protein kinase C-activating G protein-coupled receptor signaling pathway	4/998	26/16374	0.0704307	0.378893	0.338628	DGKG/PARD3/PLPP1/DGKZ	4
GO:0048265	response to pain	4/998	26/16374	0.0704307	0.378893	0.338628	CACNA1B/EDNRB/CAPN2/THBS4	4
GO:0051090	regulation of DNA-binding transcription factor activity	4/998	26/16374	0.0704307	0.378893	0.338628	MAPK10/SGK1/SGK3/MAPK11	4
GO:0055002	striated muscle cell development	4/998	26/16374	0.0704307	0.378893	0.338628	ADRA1A/PDGFRB/PDLIM5/AGT	4
GO:0060037	pharyngeal system development	4/998	26/16374	0.0704307	0.378893	0.338628	EYA1/PLXNA2/PTCH1/TGFB2	4
GO:0071377	cellular response to glucagon stimulus	4/998	26/16374	0.0704307	0.378893	0.338628	ADCY2/ADCY8/ADCY3/ADCY9	4
GO:0099560	synaptic membrane adhesion	4/998	26/16374	0.0704307	0.378893	0.338628	SPARCL1/EFNA5/NTNG2/PCDH17	4
GO:0001890	placenta development	8/998	72/16374	0.0709012	0.380445	0.340015	HTRA1/TTPA/ITGB8/HIF1A/ARID1A/NDP/EPAS1/RXRA	8
GO:0072089	stem cell proliferation	8/998	72/16374	0.0709012	0.380445	0.340015	ZNRF3/RNF43/GLI3/FBLN1/FGF2/VEGFA/HIF1A/FZD3	8
GO:0120162	positive regulation of cold-induced thermogenesis	10/998	97/16374	0.0710446	0.380726	0.340266	GJA1/LPIN1/PRDM16/VEGFA/PDGFC/EPAS1/LEPR/THRA/KDM3A/PPARGC1A	10
GO:1901565	organonitrogen compound catabolic process	11/998	110/16374	0.0718031	0.383545	0.342785	GRIN2C/GJA1/FMN2/SOX9/SERPINE2/FOXO1/RIDA/SORL1/ATG7/SCARB1/SMAD3	11
GO:0001662	behavioral fear response	5/998	37/16374	0.0721211	0.383545	0.342785	BRINP1/GJA1/BCL2/MEF2C/APOE	5
GO:0007162	negative regulation of cell adhesion	5/998	37/16374	0.0721211	0.383545	0.342785	PDE3B/PLXNB1/RIPOR2/FBLN1/SEMA4D	5
GO:0042307	positive regulation of protein import into nucleus	5/998	37/16374	0.0721211	0.383545	0.342785	ZIC1/GLI3/BAG3/PIK3R1/SMAD3	5
GO:0043536	positive regulation of blood vessel endothelial cell migration	5/998	37/16374	0.0721211	0.383545	0.342785	FGF2/PRKCA/AKT3/VEGFA/HIF1A	5
GO:0044409	entry into host	5/998	37/16374	0.0721211	0.383545	0.342785	GSN/HS3ST5/TRIM8/ITGAV/IFITM3	5
GO:0060047	heart contraction	9/998	85/16374	0.0735999	0.390912	0.349369	ATP1A2/PDE4D/FXYD1/THRB/CACNA1B/CYP2J2/S100A1/TGFB2/THRA	9
GO:0006909	phagocytosis	14/998	150/16374	0.0738584	0.391787	0.350151	GSN/MERTK/SIRPA/BCR/CAMK1D/ABR/CD47/MEGF10/ITGAV/RAB11FIP2/LEPR/SCARB1/SYT11/AXL	14
GO:0006941	striated muscle contraction	7/998	61/16374	0.0766091	0.3981	0.355793	ATP1A2/ADRA1A/DTNA/ANK2/SGCD/ADRA1B/CALM1	7
GO:0051965	positive regulation of synapse assembly	7/998	61/16374	0.0766091	0.3981	0.355793	EFNA5/FLRT2/NTRK2/EPHB1/NTRK3/EEF2K/NLGN3	7
GO:0048699	generation of neurons	20/998	233/16374	0.0769839	0.3981	0.355793	NTRK2/GJA1/KIAA0319/GPM6A/DDIT4/SPOCK1/GLI3/EMX2/NRBP2/NRP1/NTRK3/TGFB2/MEF2C/ITM2C/HES5/CDKL5/VXN/AXL/ACAP3/FZD3	20
GO:0043009	chordate embryonic development	14/998	151/16374	0.0770804	0.3981	0.355793	EYA1/PLXNA2/ABI1/CRB2/TTPA/LFNG/PTCH1/HIF1A/PCSK5/CAPN2/EPAS1/HES5/ITPK1/SMAD3	14
GO:0003015	heart process	9/998	86/16374	0.0779932	0.3981	0.355793	ATP1A2/PDE4D/FXYD1/THRB/CACNA1B/CYP2J2/S100A1/TGFB2/THRA	9
GO:0001958	endochondral ossification	4/998	27/16374	0.0788692	0.3981	0.355793	FGFR3/CSGALNACT1/MEF2C/INPPL1	4
GO:0035567	non-canonical Wnt signaling pathway	4/998	27/16374	0.0788692	0.3981	0.355793	ZNRF3/DAAM2/TIAM1/CSNK1E	4
GO:0046530	photoreceptor cell differentiation	4/998	27/16374	0.0788692	0.3981	0.355793	RORB/SOX9/VEGFA/CRB1	4
GO:0048741	skeletal muscle fiber development	4/998	27/16374	0.0788692	0.3981	0.355793	BCL2/RIPOR2/RYR1/MYORG	4
GO:0060441	epithelial tube branching involved in lung morphogenesis	4/998	27/16374	0.0788692	0.3981	0.355793	SOX9/LAMA1/FGFR2/CTSH	4
GO:0061049	cell growth involved in cardiac muscle cell development	4/998	27/16374	0.0788692	0.3981	0.355793	ADRA1A/PDLIM5/AGT/PPARA	4
GO:0008584	male gonad development	12/998	125/16374	0.0790413	0.3981	0.355793	GJA1/BCL2/RHOBTB3/SOX9/PDGFRB/NCOA1/TGFB2/MGST1/FSTL3/SAFB2/ADGRG1/MAMLD1	12
GO:0014706	striated muscle tissue development	12/998	125/16374	0.0790413	0.3981	0.355793	GJA1/EYA1/EYA2/RIPOR2/HLF/MEGF10/MEF2C/ARID1A/RYR1/MYORG/SMAD3/EGLN1	12
GO:0006865	amino acid transport	5/998	38/16374	0.0790845	0.3981	0.355793	SFXN5/SLC1A4/SLC7A2/SLC7A10/SLC25A29	5
GO:0010463	mesenchymal cell proliferation	5/998	38/16374	0.0790845	0.3981	0.355793	SOX9/FGFR2/PRRX1/VEGFA/CTNNBIP1	5
GO:0034654	nucleobase-containing compound biosynthetic process	5/998	38/16374	0.0790845	0.3981	0.355793	GJA1/RGCC/PDGFRB/FGF2/MITF	5
GO:0097178	ruffle assembly	5/998	38/16374	0.0790845	0.3981	0.355793	KANK1/ARHGEF26/MTSS1L/COBL/INPPL1	5
GO:0021543	pallium development	11/998	112/16374	0.0794045	0.3981	0.355793	NTRK2/PLCB1/ALK/BBS2/GLI3/NCOA1/SLC2A1/HIF1A/BNIP3/GRIN1/MCPH1	11
GO:0006123	mitochondrial electron transport, cytochrome c to oxygen	3/998	17/16374	0.0810415	0.3981	0.355793	MT-CO1/MT-CO2/MT-CO3	3
GO:0006165	nucleoside diphosphate phosphorylation	3/998	17/16374	0.0810415	0.3981	0.355793	NME9/AK4/NME3	3
GO:0006730	one-carbon metabolic process	3/998	17/16374	0.0810415	0.3981	0.355793	ALDH1L1/DHFR/MAT2A	3
GO:0007194	negative regulation of adenylate cyclase activity	3/998	17/16374	0.0810415	0.3981	0.355793	GRM3/EDNRB/AKAP9	3
GO:0008347	glial cell migration	3/998	17/16374	0.0810415	0.3981	0.355793	EPHA4/TGFB2/IDH2	3
GO:0010801	negative regulation of peptidyl-threonine phosphorylation	3/998	17/16374	0.0810415	0.3981	0.355793	PARD3/DDIT4/CALM1	3
GO:0032367	intracellular cholesterol transport	3/998	17/16374	0.0810415	0.3981	0.355793	ABCA2/SCP2/NPC1	3
GO:0032793	positive regulation of CREB transcription factor activity	3/998	17/16374	0.0810415	0.3981	0.355793	CAMK1D/ADCY8/VEGFA	3
GO:0036475	neuron death in response to oxidative stress	3/998	17/16374	0.0810415	0.3981	0.355793	ATG7/OXR1/FBXO7	3
GO:0051966	regulation of synaptic transmission, glutamatergic	3/998	17/16374	0.0810415	0.3981	0.355793	ATP1A2/SERPINE2/MEF2C	3
GO:0055001	muscle cell development	3/998	17/16374	0.0810415	0.3981	0.355793	ANK2/NFATC4/MEGF10	3
GO:0060740	prostate gland epithelium morphogenesis	3/998	17/16374	0.0810415	0.3981	0.355793	SOX9/FGFR2/RXRA	3
GO:0086014	atrial cardiac muscle cell action potential	3/998	17/16374	0.0810415	0.3981	0.355793	CACNB2/GJA1/ANK2	3
GO:2000811	negative regulation of anoikis	3/998	17/16374	0.0810415	0.3981	0.355793	NTRK2/BCL2/PDK4	3
GO:0001547	antral ovarian follicle growth	2/998	8/16374	0.0813343	0.3981	0.355793	FOXO3/GAS2	2
GO:0003413	chondrocyte differentiation involved in endochondral bone morphogenesis	2/998	8/16374	0.0813343	0.3981	0.355793	SOX9/TRIP11	2
GO:0006000	fructose metabolic process	2/998	8/16374	0.0813343	0.3981	0.355793	PFKFB3/PFKFB2	2
GO:0006183	GTP biosynthetic process	2/998	8/16374	0.0813343	0.3981	0.355793	NME9/NME3	2
GO:0006228	UTP biosynthetic process	2/998	8/16374	0.0813343	0.3981	0.355793	NME9/NME3	2
GO:0006600	creatine metabolic process	2/998	8/16374	0.0813343	0.3981	0.355793	CKB/CKMT2	2
GO:0007097	nuclear migration	2/998	8/16374	0.0813343	0.3981	0.355793	SUN2/SLC9A3R1	2
GO:0007270	neuron-neuron synaptic transmission	2/998	8/16374	0.0813343	0.3981	0.355793	KIF1B/TMOD2	2
GO:0009268	response to pH	2/998	8/16374	0.0813343	0.3981	0.355793	TTPA/ARSB	2
GO:0010642	negative regulation of platelet-derived growth factor receptor signaling pathway	2/998	8/16374	0.0813343	0.3981	0.355793	SLC9A3R1/NDRG4	2
GO:0010873	positive regulation of cholesterol esterification	2/998	8/16374	0.0813343	0.3981	0.355793	AGT/APOE	2
GO:0021548	pons development	2/998	8/16374	0.0813343	0.3981	0.355793	BCL2/GRIN1	2
GO:0030916	otic vesicle formation	2/998	8/16374	0.0813343	0.3981	0.355793	SOX9/FGFR2	2
GO:0031666	positive regulation of lipopolysaccharide-mediated signaling pathway	2/998	8/16374	0.0813343	0.3981	0.355793	SASH1/PRKCA	2
GO:0032042	mitochondrial DNA metabolic process	2/998	8/16374	0.0813343	0.3981	0.355793	STOX1/PPARGC1A	2
GO:0032825	positive regulation of natural killer cell differentiation	2/998	8/16374	0.0813343	0.3981	0.355793	AXL/ZBTB1	2
GO:0035733	hepatic stellate cell activation	2/998	8/16374	0.0813343	0.3981	0.355793	PDGFRB/GCLC	2
GO:0036363	transforming growth factor beta activation	2/998	8/16374	0.0813343	0.3981	0.355793	ITGB8/ITGAV	2
GO:0045823	positive regulation of heart contraction	2/998	8/16374	0.0813343	0.3981	0.355793	PDE4D/TGFB2	2
GO:0046548	retinal rod cell development	2/998	8/16374	0.0813343	0.3981	0.355793	NTRK2/RORB	2
GO:0046689	response to mercury ion	2/998	8/16374	0.0813343	0.3981	0.355793	MT-CYB/BSG	2
GO:0047497	mitochondrion transport along microtubule	2/998	8/16374	0.0813343	0.3981	0.355793	KIF1B/RHOT1	2
GO:0048096	chromatin-mediated maintenance of transcription	2/998	8/16374	0.0813343	0.3981	0.355793	PADI2/ARID1A	2
GO:0060073	micturition	2/998	8/16374	0.0813343	0.3981	0.355793	ADRA1A/KCNMA1	2
GO:0060075	regulation of resting membrane potential	2/998	8/16374	0.0813343	0.3981	0.355793	NALCN/KCNJ10	2
GO:0060732	positive regulation of inositol phosphate biosynthetic process	2/998	8/16374	0.0813343	0.3981	0.355793	PTH1R/ADCYAP1R1	2
GO:0070863	positive regulation of protein exit from endoplasmic reticulum	2/998	8/16374	0.0813343	0.3981	0.355793	SORL1/CD81	2
GO:0072674	multinuclear osteoclast differentiation	2/998	8/16374	0.0813343	0.3981	0.355793	CD109/CD81	2
GO:0097105	presynaptic membrane assembly	2/998	8/16374	0.0813343	0.3981	0.355793	LRP4/NLGN3	2
GO:0098976	excitatory chemical synaptic transmission	2/998	8/16374	0.0813343	0.3981	0.355793	GRIN2C/GRIN1	2
GO:1901844	regulation of cell communication by electrical coupling involved in cardiac conduction	2/998	8/16374	0.0813343	0.3981	0.355793	PDE4D/CALM1	2
GO:1901985	positive regulation of protein acetylation	2/998	8/16374	0.0813343	0.3981	0.355793	RAPGEF3/TERF2IP	2
GO:1903214	regulation of protein targeting to mitochondrion	2/998	8/16374	0.0813343	0.3981	0.355793	SREBF1/BNIP3L	2
GO:2000177	regulation of neural precursor cell proliferation	2/998	8/16374	0.0813343	0.3981	0.355793	FOXO1/FOXO3	2
GO:0030182	neuron differentiation	23/998	277/16374	0.0818301	0.399301	0.356867	DGKG/NTRK2/GPR37L1/ALK/EYA1/DDIT4/GABRB1/GLI3/GPRC5B/NCOA1/MMD2/EMX2/NRBP2/TIAM1/TGFB2/MEF2C/ITM2C/FOXO3/RARB/DTX1/HES5/VXN/FZD3	23
GO:0035176	social behavior	6/998	50/16374	0.0820399	0.399301	0.356867	BRINP1/GRID1/KALRN/EIF4EBP2/GRIN1/NLGN3	6
GO:0006633	fatty acid biosynthetic process	7/998	62/16374	0.0820574	0.399301	0.356867	ACACB/ACSL3/ABCD2/MGLL/PDK4/FASN/ACADVL	7
GO:0007584	response to nutrient	7/998	62/16374	0.0820574	0.399301	0.356867	ACSL3/TTPA/PKM/ENSA/AGL/GCLC/ARSB	7
GO:0009267	cellular response to starvation	7/998	62/16374	0.0820574	0.399301	0.356867	GLUL/SREBF1/FOXO1/CLEC16A/CADPS2/PDK4/ATG7	7
GO:0030323	respiratory tube development	9/998	87/16374	0.0825429	0.401197	0.358562	SREBF1/SOX9/FGFR2/GLI3/RIDA/VEGFA/PCSK5/EPAS1/FSTL3	9
GO:0048598	embryonic morphogenesis	11/998	113/16374	0.0833868	0.404828	0.361807	EYA1/RIPOR2/SOX9/FGFR2/FGF2/NCOA1/CRB2/SLC9A3R1/ARID1A/PHLDB1/AMOT	11
GO:0043112	receptor metabolic process	8/998	75/16374	0.0855311	0.414757	0.37068	MKLN1/ARRB1/MAGI2/EPS15/VEGFA/NR1D1/HIF1A/PPARA	8
GO:0061098	positive regulation of protein tyrosine kinase activity	5/998	39/16374	0.086394	0.418123	0.373689	EPHA4/ABI1/GPRC5B/AGT/PRNP	5
GO:0030509	BMP signaling pathway	12/998	127/16374	0.0866254	0.418123	0.373689	LRP4/NEO1/HTRA1/TGFBR3/CRB2/NUMA1/CHRDL1/FSTL3/HES5/ZNF423/DDX5/BMPER	12
GO:0031032	actomyosin structure organization	12/998	127/16374	0.0866254	0.418123	0.373689	SDC4/RAPGEF3/DLC1/RGCC/CD47/MYH14/NRP1/PPFIA1/MEF2C/PIK3R1/SORBS3/SMAD3	12
GO:0045766	positive regulation of angiogenesis	12/998	127/16374	0.0866254	0.418123	0.373689	RAPGEF3/AQP1/SASH1/CTSH/FGF2/PRKCA/RHOB/DDAH1/VEGFA/ITGB8/HIF1A/ADAM12	12
GO:0001667	ameboidal-type cell migration	9/998	88/16374	0.0872492	0.420517	0.375828	DOCK5/SDC4/SOX9/CTSH/FGF2/MACF1/HIF1A/TGFB2/ARSB	9
GO:0001523	retinoid metabolic process	7/998	63/16374	0.087723	0.420517	0.375828	SDC4/ALDH1A1/GPC5/CYP4V2/SDC2/GPC1/APOE	7
GO:0042593	glucose homeostasis	10/998	101/16374	0.0877801	0.420517	0.375828	TCF7L2/WFS1/ADCY8/PTCH1/PDK4/HIF1A/KLF7/LEPR/CRY2/STXBP5L	10
GO:0015914	phospholipid transport	4/998	28/16374	0.0877852	0.420517	0.375828	PITPNC1/PCTP/SCARB1/APOE	4
GO:0048662	negative regulation of smooth muscle cell proliferation	4/998	28/16374	0.0877852	0.420517	0.375828	NDRG2/NDRG4/CTNNBIP1/PPARGC1A	4
GO:0051204	protein insertion into mitochondrial membrane	4/998	28/16374	0.0877852	0.420517	0.375828	BCL2/PPP1R13B/TFDP2/TP53BP2	4
GO:0007169	transmembrane receptor protein tyrosine kinase signaling pathway	19/998	223/16374	0.0878257	0.420517	0.375828	ERBB4/EFNA5/CCND3/KANK1/NRG3/ABI1/FGFR2/MT3/AGT/VEGFA/NTRK3/HIF1A/SLC9A3R1/NDRG4/PDGFC/PIK3R1/GPC1/MYORG/NUCKS1	19
GO:0001541	ovarian follicle development	6/998	51/16374	0.0884409	0.421531	0.376735	ARRB1/BCL2/VEGFA/LFNG/FOXO3/GAS2	6
GO:0006635	fatty acid beta-oxidation	6/998	51/16374	0.0884409	0.421531	0.376735	PLIN5/ACACB/ABCD2/PPARA/ACADVL/PEX2	6
GO:0042542	response to hydrogen peroxide	6/998	51/16374	0.0884409	0.421531	0.376735	BCL2/MT-ND5/TXNIP/PDGFRB/CAPN2/PPP2CB	6
GO:0050885	neuromuscular process controlling balance	6/998	51/16374	0.0884409	0.421531	0.376735	GRIN2C/CAMTA1/SLC1A3/CDH23/BCR/ABR	6
GO:0001934	positive regulation of protein phosphorylation	13/998	141/16374	0.0890661	0.424028	0.378966	ERBB4/EFNA5/NTRK2/ARRB1/CCND3/TNIK/SOX9/MT3/VEGFA/NTRK3/SEMA4D/EDNRB/KNDC1	13
GO:0030335	positive regulation of cell migration	17/998	196/16374	0.0903232	0.429524	0.383878	MYLK/FAM107A/VSIR/CTSH/PDGFRB/PRKCA/SUN2/ZNF703/PREX1/TIAM1/VEGFA/NTRK3/SEMA4D/ITGAV/PIK3R1/SMAD3/NUMB	17
GO:0001933	negative regulation of protein phosphorylation	8/998	76/16374	0.0907721	0.430648	0.384883	CTDSPL/SIRPA/FBLN1/PRNP/NTRK3/CD109/TERF2IP/PPARGC1A	8
GO:0030879	mammary gland development	8/998	76/16374	0.0907721	0.430648	0.384883	ERBB4/MT-CO2/SOX9/NCOA1/VEGFA/HIF1A/KALRN/FASN	8
GO:0007160	cell-matrix adhesion	14/998	155/16374	0.0908688	0.430648	0.384883	MKLN1/COL5A3/DLC1/TESK2/BCL2/LYVE1/SNED1/MINK1/TIAM1/PPFIA1/ITGA7/ITGAV/PIK3R1/ITGB4	14
GO:0046649	lymphocyte activation	9/998	89/16374	0.0921117	0.433978	0.387859	MERTK/EPHB1/FGL1/TYRO3/CD47/CD81/NCK2/FBXO7/AXL	9
GO:0006826	iron ion transport	3/998	18/16374	0.093025	0.433978	0.387859	TTYH1/HEPH/TF	3
GO:0009416	response to light stimulus	3/998	18/16374	0.093025	0.433978	0.387859	MAPK10/SLC1A3/CRY2	3
GO:0014911	positive regulation of smooth muscle cell migration	3/998	18/16374	0.093025	0.433978	0.387859	BCL2/PDGFRB/NRP1	3
GO:0021544	subpallium development	3/998	18/16374	0.093025	0.433978	0.387859	BBS2/JAKMIP1/RARB	3
GO:0032011	ARF protein signal transduction	3/998	18/16374	0.093025	0.433978	0.387859	PSD2/ARFGEF3/IQSEC2	3
GO:0033555	multicellular organismal response to stress	3/998	18/16374	0.093025	0.433978	0.387859	ADCYAP1R1/CAPN2/THBS4	3
GO:0035886	vascular smooth muscle cell differentiation	3/998	18/16374	0.093025	0.433978	0.387859	NFATC1/VEGFA/NFATC2	3
GO:0042789	mRNA transcription by RNA polymerase II	3/998	18/16374	0.093025	0.433978	0.387859	SREBF1/HIF1A/ZBTB1	3
GO:0043153	entrainment of circadian clock by photoperiod	3/998	18/16374	0.093025	0.433978	0.387859	BHLHE40/PER1/CRY2	3
GO:0051693	actin filament capping	3/998	18/16374	0.093025	0.433978	0.387859	GSN/SPTBN1/SPTAN1	3
GO:0051895	negative regulation of focal adhesion assembly	3/998	18/16374	0.093025	0.433978	0.387859	DLC1/FAM107A/BCAS3	3
GO:0060749	mammary gland alveolus development	3/998	18/16374	0.093025	0.433978	0.387859	ERBB4/VEGFA/HIF1A	3
GO:2000114	regulation of establishment of cell polarity	3/998	18/16374	0.093025	0.433978	0.387859	KANK1/RIPOR2/BCAS3	3
GO:0007568	aging	17/998	197/16374	0.0935489	0.435709	0.389406	MT-CO1/MT-ATP6/MT-ND4/GSN/ADRA1A/PDE4D/SREBF1/PTH1R/GJB6/PDGFRB/AGT/PRNP/EDNRB/ATG7/FOXO3/GCLC/PPARGC1A	17
GO:0072594	establishment of protein localization to organelle	7/998	64/16374	0.0936045	0.435709	0.389406	ZIC1/GLI3/BAG3/PIK3R1/SMAD3/PKIA/SUFU	7
GO:0043124	negative regulation of I-kappaB kinase/NF-kappaB signaling	5/998	40/16374	0.0940438	0.437267	0.390798	RORA/OTUD7B/NR1D1/PPM1B/PER1	5
GO:0048589	developmental growth	14/998	156/16374	0.0945423	0.439096	0.392434	WWC1/FGFR3/BCL2/PLCB1/BBS2/FGFR2/TGFBR3/GLI3/PTCH1/MTM1/TGFB2/NDRG4/RXRA/SMAD3	14
GO:0070830	bicellular tight junction assembly	6/998	52/16374	0.0951063	0.441128	0.394249	PARD3/MICALL2/GJA1/TJP1/FRMPD2/PATJ	6
GO:0043491	protein kinase B signaling	20/998	240/16374	0.0965789	0.441128	0.394249	ERBB4/STOX1/FGFR3/MERTK/ITSN1/MAGI2/SOX9/TCF7L2/FGFR2/PDGFRB/TYRO3/FGF2/MT3/SLC9A3R1/MTM1/PHLPP1/PIK3R1/NRG2/MYORG/AXL	20
GO:0030168	platelet activation	13/998	143/16374	0.0967887	0.441128	0.394249	DGKG/GNA14/ARRB1/MERTK/CSRP1/GNAQ/ENTPD2/TYRO3/PRKCA/VAV3/PIK3R1/APOE/DGKZ	13
GO:0006811	ion transport	19/998	226/16374	0.0968722	0.441128	0.394249	SLC1A2/CACNA2D3/SLC1A3/TPCN1/KCNQ3/NALCN/CACNA1B/SLC25A18/CLDN10/SLC24A4/SLC15A2/GABRB1/KCNMA1/KCNA2/KCNJ10/SLC22A15/KCND3/SLC9A3R1/SLC17A7	19
GO:0009952	anterior/posterior pattern specification	10/998	103/16374	0.0969684	0.441128	0.394249	GLI3/SSBP3/ZBTB16/COBL/EMX2/LFNG/WLS/PCSK5/TSHZ1/CTNNBIP1	10
GO:0000768	syncytium formation by plasma membrane fusion	4/998	29/16374	0.097164	0.441128	0.394249	RAPGEF3/RIPOR2/NFATC2/CAPN2	4
GO:0001844	protein insertion into mitochondrial membrane involved in apoptotic signaling pathway	4/998	29/16374	0.097164	0.441128	0.394249	BCL2/PPP1R13B/TFDP2/TP53BP2	4
GO:0007389	pattern specification process	4/998	29/16374	0.097164	0.441128	0.394249	ASPH/EYA1/ZIC1/NRG3	4
GO:0014031	mesenchymal cell development	4/998	29/16374	0.097164	0.441128	0.394249	ERBB4/BCL2/HIF1A/EDNRB	4
GO:0034109	homotypic cell-cell adhesion	4/998	29/16374	0.097164	0.441128	0.394249	SERPINE2/PRKCA/ZNF703/MEGF10	4
GO:0046676	negative regulation of insulin secretion	4/998	29/16374	0.097164	0.441128	0.394249	SREBF1/SYTL4/PFKL/STXBP5L	4
GO:0060402	calcium ion transport into cytosol	4/998	29/16374	0.097164	0.441128	0.394249	ADRA1A/BCL2/ADCYAP1R1/GRIN1	4
GO:0070252	actin-mediated cell contraction	4/998	29/16374	0.097164	0.441128	0.394249	ATP1A2/PDE4D/ANK2/PARVA	4
GO:0071549	cellular response to dexamethasone stimulus	4/998	29/16374	0.097164	0.441128	0.394249	AQP1/DDIT4/FOXO1/ERRFI1	4
GO:0086003	cardiac muscle cell contraction	4/998	29/16374	0.097164	0.441128	0.394249	ATP1A2/PDE4D/ANK2/SGCD	4
GO:0009887	animal organ morphogenesis	22/998	269/16374	0.0983856	0.441128	0.394249	FLRT2/ABLIM1/GJA1/FGFR3/EYA1/SOX9/LAMA1/FGFR2/TGFBR3/FGF2/VEGFA/NRP1/LFNG/PTCH1/HIF1A/TGFB2/MEF2C/PDGFC/RYR1/THRA/EGLN1/FZD3	22
GO:0018105	peptidyl-serine phosphorylation	18/998	213/16374	0.100228	0.441128	0.394249	RAPGEF3/NTRK2/ARRB1/STOX1/BCL2/PDE4D/DDIT4/CAMK2A/PRKCA/VEGFA/NTRK3/PRKX/PLCL1/TERF2IP/NCK2/CSNK1E/AKAP9/MKNK1	18
GO:0001710	mesodermal cell fate commitment	2/998	9/16374	0.100467	0.441128	0.394249	EYA1/EYA2	2
GO:0006081	cellular aldehyde metabolic process	2/998	9/16374	0.100467	0.441128	0.394249	ALDH1A1/ALDH7A1	2
GO:0006241	CTP biosynthetic process	2/998	9/16374	0.100467	0.441128	0.394249	NME9/NME3	2
GO:0014816	skeletal muscle satellite cell differentiation	2/998	9/16374	0.100467	0.441128	0.394249	EPHB1/MEGF10	2
GO:0015812	gamma-aminobutyric acid transport	2/998	9/16374	0.100467	0.441128	0.394249	SLC6A1/SLC6A11	2
GO:0019227	neuronal action potential propagation	2/998	9/16374	0.100467	0.441128	0.394249	NTRK2/NTRK3	2
GO:0019852	L-ascorbic acid metabolic process	2/998	9/16374	0.100467	0.441128	0.394249	SLC2A1/GCLC	2
GO:0022407	regulation of cell-cell adhesion	2/998	9/16374	0.100467	0.441128	0.394249	EFNA5/MINK1	2
GO:0032680	regulation of tumor necrosis factor production	2/998	9/16374	0.100467	0.441128	0.394249	SIRPA/CD47	2
GO:0032926	negative regulation of activin receptor signaling pathway	2/998	9/16374	0.100467	0.441128	0.394249	MAGI2/FSTL3	2
GO:0033194	response to hydroperoxide	2/998	9/16374	0.100467	0.441128	0.394249	MT-ND1/CD38	2
GO:0034405	response to fluid shear stress	2/998	9/16374	0.100467	0.441128	0.394249	GJA1/PDGFRB	2
GO:0035739	CD4-positive, alpha-beta T cell proliferation	2/998	9/16374	0.100467	0.441128	0.394249	VSIR/CD81	2
GO:0035973	aggrephagy	2/998	9/16374	0.100467	0.441128	0.394249	HSPB8/BAG3	2
GO:0042355	L-fucose catabolic process	2/998	9/16374	0.100467	0.441128	0.394249	FUT10/FUT9	2
GO:0043413	macromolecule glycosylation	2/998	9/16374	0.100467	0.441128	0.394249	RAMP1/MT3	2
GO:0043501	skeletal muscle adaptation	2/998	9/16374	0.100467	0.441128	0.394249	CAMK2G/CAMK2B	2
GO:0043653	mitochondrial fragmentation involved in apoptotic process	2/998	9/16374	0.100467	0.441128	0.394249	ERBB4/BNIP3	2
GO:0046173	polyol biosynthetic process	2/998	9/16374	0.100467	0.441128	0.394249	PTH1R/ADCYAP1R1	2
GO:0050764	regulation of phagocytosis	2/998	9/16374	0.100467	0.441128	0.394249	ITGAV/SCARB1	2
GO:0050891	multicellular organismal water homeostasis	2/998	9/16374	0.100467	0.441128	0.394249	AQP1/AQP4	2
GO:0051451	myoblast migration	2/998	9/16374	0.100467	0.441128	0.394249	MEGF10/THBS4	2
GO:0051668	localization within membrane	2/998	9/16374	0.100467	0.441128	0.394249	GSN/CD81	2
GO:0051782	negative regulation of cell division	2/998	9/16374	0.100467	0.441128	0.394249	TXNIP/PTCH1	2
GO:0060502	epithelial cell proliferation involved in lung morphogenesis	2/998	9/16374	0.100467	0.441128	0.394249	SOX9/FGFR2	2
GO:0060982	coronary artery morphogenesis	2/998	9/16374	0.100467	0.441128	0.394249	VEGFA/NRP1	2
GO:0061549	sympathetic ganglion development	2/998	9/16374	0.100467	0.441128	0.394249	NRP1/FZD3	2
GO:0071374	cellular response to parathyroid hormone stimulus	2/998	9/16374	0.100467	0.441128	0.394249	GJA1/MEF2C	2
GO:0071670	smooth muscle cell chemotaxis	2/998	9/16374	0.100467	0.441128	0.394249	PDGFRB/PARVA	2
GO:0086026	atrial cardiac muscle cell to AV node cell signaling	2/998	9/16374	0.100467	0.441128	0.394249	GJA1/ANK2	2
GO:0097152	mesenchymal cell apoptotic process	2/998	9/16374	0.100467	0.441128	0.394249	SOX9/HIF1A	2
GO:0098868	bone growth	2/998	9/16374	0.100467	0.441128	0.394249	RARB/LEPR	2
GO:0099010	modification of postsynaptic structure	2/998	9/16374	0.100467	0.441128	0.394249	ITSN1/TIAM1	2
GO:1902946	protein localization to early endosome	2/998	9/16374	0.100467	0.441128	0.394249	SORL1/NRP1	2
GO:1903715	regulation of aerobic respiration	2/998	9/16374	0.100467	0.441128	0.394249	HIF1A/BNIP3	2
GO:0009611	response to wounding	25/998	313/16374	0.101095	0.443419	0.396297	SLC1A2/GRIN2C/GJA1/GSN/LYVE1/SLC1A3/MYLK/KANK1/DOCK9/SERPINE2/SYTL4/GNAQ/DST/FGF2/NRP1/ENTPD1/TGFB2/CD109/ITGB4/ITPK1/IRF2/ABHD2/AKAP1/SYT11/SMAD3	25
GO:0031623	receptor internalization	8/998	78/16374	0.101796	0.445195	0.397883	MKLN1/ARRB1/MAGI2/RAMP1/GRK3/VEGFA/CD81/GRK4	8
GO:0048709	oligodendrocyte differentiation	8/998	78/16374	0.101796	0.445195	0.397883	NTRK2/GSN/GLI3/DAAM2/BNIP3/HES5/WASF3/NLGN3	8
GO:0099054	presynapse assembly	5/998	41/16374	0.102027	0.445195	0.397883	LRP4/NTRK3/NTNG2/NLGN3/PCDH17	5
GO:0007611	learning or memory	6/998	53/16374	0.102033	0.445195	0.397883	S100B/ADCY8/PRNP/MEF2C/TMOD2/THRA	6
GO:0034113	heterotypic cell-cell adhesion	6/998	53/16374	0.102033	0.445195	0.397883	SIRPA/MBP/CD47/ITGA7/ITGAV/PARVA	6
GO:0042981	regulation of apoptotic process	14/998	158/16374	0.102162	0.445293	0.397971	GJA1/ALK/NDRG1/SEPT4/SOX9/DAPK1/SGK1/MITF/PPP1R13B/PHLPP1/TP53BP2/CRADD/BNIP3L/TRAF3	14
GO:0061351	neural precursor cell proliferation	9/998	91/16374	0.102303	0.445445	0.398108	EPHB1/FOXO1/GLI3/VEGFA/HIF1A/FOXO3/NUMB/ADGRG1/FZD3	9
GO:0017015	regulation of transforming growth factor beta receptor signaling pathway	3/998	19/16374	0.105686	0.456372	0.407873	DKK3/ZNF703/SMAD3	3
GO:0031641	regulation of myelination	3/998	19/16374	0.105686	0.456372	0.407873	LGI4/RARB/HES5	3
GO:0035338	long-chain fatty-acyl-CoA biosynthetic process	3/998	19/16374	0.105686	0.456372	0.407873	ACSBG1/ACSL3/TECR	3
GO:0046474	glycerophospholipid biosynthetic process	3/998	19/16374	0.105686	0.456372	0.407873	CPNE6/ACSL3/CAPN2	3
GO:0046597	negative regulation of viral entry into host cell	3/998	19/16374	0.105686	0.456372	0.407873	GSN/TRIM8/IFITM3	3
GO:0050919	negative chemotaxis	3/998	19/16374	0.105686	0.456372	0.407873	EFNA5/FLRT2/ITGAV	3
GO:0101023	vascular endothelial cell proliferation	3/998	19/16374	0.105686	0.456372	0.407873	FGF2/AKT3/MEF2C	3
GO:0140238	presynaptic endocytosis	3/998	19/16374	0.105686	0.456372	0.407873	SLC17A7/DNAJC6/SYT11	3
GO:0006809	nitric oxide biosynthetic process	7/998	66/16374	0.106008	0.457287	0.408691	RORA/SIRPA/SLC7A2/AGT/CD47/DDAH1/SMAD3	7
GO:0030282	bone mineralization	10/998	105/16374	0.106701	0.459805	0.410941	LGR4/GJA1/FGFR3/SOX9/PTH1R/FGFR2/HIF1A/MEF2C/ANKH/SMAD3	10
GO:0043552	positive regulation of phosphatidylinositol 3-kinase activity	4/998	30/16374	0.106989	0.460017	0.411131	FGFR3/PDGFRB/FGF2/VAV3	4
GO:0051480	regulation of cytosolic calcium ion concentration	4/998	30/16374	0.106989	0.460017	0.411131	CDH23/ADCY8/RYR1/TRPC1	4
GO:0030324	lung development	12/998	132/16374	0.107496	0.460017	0.411131	SREBF1/SOX9/FGFR2/GLI3/TNS3/PDGFRB/RIDA/VEGFA/ERRFI1/EPAS1/FSTL3/MAN2A1	12
GO:0007269	neurotransmitter secretion	8/998	79/16374	0.107576	0.460017	0.411131	CACNA1B/CAMK2A/TSPOAP1/SNCG/PPFIA1/MEF2C/RHOT1/SYT11	8
GO:0014020	primary neural tube formation	8/998	79/16374	0.107576	0.460017	0.411131	SDC4/DLC1/COBL/PTCH1/TGFB2/ARID1A/FZD3/SUFU	8
GO:0006096	glycolytic process	9/998	92/16374	0.107631	0.460017	0.411131	DDIT4/PFKL/HIF1A/PFKFB3/PGM1/PGK1/PPARA/PFKFB2/PPARGC1A	9
GO:0033002	muscle cell proliferation	9/998	92/16374	0.107631	0.460017	0.411131	NDRG2/TCF7L2/FGFR2/PDGFRB/MEGF10/NDRG4/HES5/CTNNBIP1/PPARGC1A	9
GO:0046546	development of primary male sexual characteristics	9/998	92/16374	0.107631	0.460017	0.411131	GJA1/BCL2/RHOBTB3/SOX9/PDGFRB/NCOA1/TGFB2/FSTL3/MAMLD1	9
GO:0016049	cell growth	21/998	258/16374	0.108223	0.462075	0.41297	LGI1/GJA1/RERG/BCL2/FAM107A/CD38/NRG3/SERPINE2/SPOCK1/IL17RB/CHPT1/SGK1/ENO1/MT3/AGT/SGK3/SLC25A33/TGFB2/KIAA1109/DNAJB2/SMAD3	21
GO:0006120	mitochondrial electron transport, NADH to ubiquinone	6/998	54/16374	0.109216	0.464416	0.415063	MT-ND1/MT-ND2/MT-ND3/MT-ND4/MT-ND5/MT-ND4L	6
GO:0009725	response to hormone	6/998	54/16374	0.109216	0.464416	0.415063	RERG/ADRA1A/ME1/GCLC/THRA/KDM3A	6
GO:0043087	regulation of GTPase activity	6/998	54/16374	0.109216	0.464416	0.415063	EFNA5/NTRK2/EPHA4/FGD6/FGD4/VAV3	6
GO:0050877	nervous system process	6/998	54/16374	0.109216	0.464416	0.415063	NTRK2/KCNA2/WFS1/AGT/MYH14/NTRK3	6
GO:0001707	mesoderm formation	5/998	42/16374	0.110335	0.466579	0.416996	FGFR2/CRB2/WLS/ITGB4/SMAD3	5
GO:0022612	gland morphogenesis	5/998	42/16374	0.110335	0.466579	0.416996	BCL2/LAMA1/FGFR2/PTCH1/SLC9A3R1	5
GO:0030155	regulation of cell adhesion	5/998	42/16374	0.110335	0.466579	0.416996	GSN/SOX9/LAMA1/PRKX/LAMA4	5
GO:0034332	adherens junction organization	5/998	42/16374	0.110335	0.466579	0.416996	CADM2/CDH10/CADM3/CDH11/NUMB	5
GO:0060412	ventricular septum morphogenesis	5/998	42/16374	0.110335	0.466579	0.416996	FGFR2/TGFBR3/TGFB2/FGFRL1/EGLN1	5
GO:0019538	protein metabolic process	18/998	216/16374	0.110394	0.466579	0.416996	ASPH/GRIN2C/GJA1/CST3/FMN2/SOX9/SERPINE2/FOXO1/WFS1/SORL1/AGT/EDNRB/ATG7/ITGAV/SMAD3/TRAF3/APOE/CAMK2N1	18
GO:0010628	positive regulation of gene expression	27/998	346/16374	0.111979	0.472801	0.422556	CNTN1/NTRK2/GJA1/GSN/STOX1/NWD1/ANK2/RBMS3/VSIR/SOX9/PLP1/RGCC/CTSH/TNRC6B/MT3/VEGFA/NTRK3/ITGB8/HIF1A/MEF2C/KIF1B/MITF/MAPK11/SMAD3/PPARGC1A/JPX/CAMK2N1	27
GO:0001938	positive regulation of endothelial cell proliferation	7/998	67/16374	0.112524	0.474144	0.423756	FGF2/PRKCA/AKT3/VEGFA/NRP1/HIF1A/THBS4	7
GO:0016570	histone modification	7/998	67/16374	0.112524	0.474144	0.423756	ARRB1/JARID2/SREBF1/MT3/CDK9/PPARGC1A/AKAP8L	7
GO:0008625	extrinsic apoptotic signaling pathway via death domain receptors	8/998	80/16374	0.113533	0.475898	0.425324	BCL2/MAL/DAPK1/BAG3/FAIM2/TMBIM1/PIK3R1/CRADD	8
GO:0016525	negative regulation of angiogenesis	8/998	80/16374	0.113533	0.475898	0.425324	PDE3B/RGCC/SEMA4A/AGT/TGFB2/AMOT/PGK1/THBS4	8
GO:0097191	extrinsic apoptotic signaling pathway	15/998	175/16374	0.114662	0.475898	0.425324	WWOX/BCL2/MAL/TCF7L2/AGT/NRP1/SGK3/FAIM2/TGFB2/TMBIM1/ITM2C/NOL3/ITGAV/GCLC/SMAD3	15
GO:0032940	secretion by cell	12/998	134/16374	0.116604	0.475898	0.425324	STXBP5/MERTK/SERPINE2/RGCC/SYTL4/STXBP6/TYRO3/CADPS2/AGT/TGFB2/AXL/APOE	12
GO:0006879	cellular iron ion homeostasis	6/998	55/16374	0.11665	0.475898	0.425324	HEPH/TF/HIF1A/CYBRD1/TTC7A/EGLN1	6
GO:0001655	urogenital system development	4/998	31/16374	0.117241	0.475898	0.425324	SOX9/GLI3/PTCH1/ITGB4	4
GO:0016601	Rac protein signal transduction	4/998	31/16374	0.117241	0.475898	0.425324	RHOU/TIAM1/SSX2IP/HACD3	4
GO:0038128	ERBB2 signaling pathway	4/998	31/16374	0.117241	0.475898	0.425324	ERBB4/PRKCA/PIK3R1/NRG2	4
GO:0055013	cardiac muscle cell development	4/998	31/16374	0.117241	0.475898	0.425324	ADRA1A/PDGFRB/PDLIM5/AGT	4
GO:0097345	mitochondrial outer membrane permeabilization	4/998	31/16374	0.117241	0.475898	0.425324	EYA2/HIP1R/BNIP3/RHOT1	4
GO:0007050	cell cycle arrest	15/998	176/16374	0.118705	0.475898	0.425324	BRINP1/HEPACAM/ZFHX3/TCF7L2/RGCC/BRINP2/FAP/PRNP/CAB39L/SLC25A33/TGFB2/CDK9/CGRRF1/GAS2/SMAD3	15
GO:0048659	smooth muscle cell proliferation	9/998	94/16374	0.118743	0.475898	0.425324	NDRG2/TCF7L2/FGFR2/PDGFRB/AGT/NDRG4/HES5/CTNNBIP1/PPARGC1A	9
GO:0048675	axon extension	9/998	94/16374	0.118743	0.475898	0.425324	MACF1/MT3/VEGFA/NRP1/DPYSL2/NTRK3/CDKL5/NLGN3/APOE	9
GO:0021915	neural tube development	5/998	43/16374	0.11896	0.475898	0.425324	PLXNA2/COBL/PTCH1/HES5/ITPK1	5
GO:0031100	animal organ regeneration	5/998	43/16374	0.11896	0.475898	0.425324	MT-CYB/LPIN1/TGFBR3/PKM/AXL	5
GO:0010039	response to iron ion	3/998	20/16374	0.118976	0.475898	0.425324	BCL2/HIF1A/CYBRD1	3
GO:0010881	regulation of cardiac muscle contraction by regulation of the release of sequestered calcium ion	3/998	20/16374	0.118976	0.475898	0.425324	ATP1A2/ANK2/CALM1	3
GO:0021799	cerebral cortex radially oriented cell migration	3/998	20/16374	0.118976	0.475898	0.425324	GLI3/FUT10/ADGRG1	3
GO:0031498	chromatin disassembly	3/998	20/16374	0.118976	0.475898	0.425324	PADI2/SMARCD2/ARID1A	3
GO:0035357	peroxisome proliferator activated receptor signaling pathway	3/998	20/16374	0.118976	0.475898	0.425324	PLIN5/LMO3/RXRA	3
GO:0036120	cellular response to platelet-derived growth factor stimulus	3/998	20/16374	0.118976	0.475898	0.425324	MTSS1L/PDGFRB/ERRFI1	3
GO:0042474	middle ear morphogenesis	3/998	20/16374	0.118976	0.475898	0.425324	EYA1/PRRX1/TSHZ1	3
GO:0045821	positive regulation of glycolytic process	3/998	20/16374	0.118976	0.475898	0.425324	HIF1A/PFKFB3/PFKFB2	3
GO:0046827	positive regulation of protein export from nucleus	3/998	20/16374	0.118976	0.475898	0.425324	RAPGEF3/TCF7L2/BAG3	3
GO:0060445	branching involved in salivary gland morphogenesis	3/998	20/16374	0.118976	0.475898	0.425324	LAMA1/FGFR2/NRP1	3
GO:0007204	positive regulation of cytosolic calcium ion concentration	11/998	121/16374	0.119607	0.475898	0.425324	GJA1/ADRA1A/BCL2/CD38/PTH1R/ADCY8/AGT/ADCYAP1R1/EDNRB/ITGAV/GRIN1	11
GO:0009636	response to toxic substance	8/998	81/16374	0.119665	0.475898	0.425324	BCL2/UNC79/GABRB1/MBP/EPHX1/SLC6A1/TTPA/PPARA	8
GO:0001768	establishment of T cell polarity	2/998	10/16374	0.120682	0.475898	0.425324	GSN/RIPOR2	2
GO:0001776	leukocyte homeostasis	2/998	10/16374	0.120682	0.475898	0.425324	MERTK/AXL	2
GO:0001778	plasma membrane repair	2/998	10/16374	0.120682	0.475898	0.425324	SYTL4/SYT11	2
GO:0001952	regulation of cell-matrix adhesion	2/998	10/16374	0.120682	0.475898	0.425324	BCL2/MINK1	2
GO:0003149	membranous septum morphogenesis	2/998	10/16374	0.120682	0.475898	0.425324	FGFR2/TGFB2	2
GO:0006198	cAMP catabolic process	2/998	10/16374	0.120682	0.475898	0.425324	PDE7B/PDE4D	2
GO:0006639	acylglycerol metabolic process	2/998	10/16374	0.120682	0.475898	0.425324	APOE/LMF1	2
GO:0006878	cellular copper ion homeostasis	2/998	10/16374	0.120682	0.475898	0.425324	MT2A/PRNP	2
GO:0010470	regulation of gastrulation	2/998	10/16374	0.120682	0.475898	0.425324	CRB2/PHLDB1	2
GO:0021930	cerebellar granule cell precursor proliferation	2/998	10/16374	0.120682	0.475898	0.425324	RORA/GPR37L1	2
GO:0032488	Cdc42 protein signal transduction	2/998	10/16374	0.120682	0.475898	0.425324	NRP1/APOE	2
GO:0032957	inositol trisphosphate metabolic process	2/998	10/16374	0.120682	0.475898	0.425324	ITPKB/ITPK1	2
GO:0033762	response to glucagon	2/998	10/16374	0.120682	0.475898	0.425324	MT-CYB/SREBF1	2
GO:0034382	chylomicron remnant clearance	2/998	10/16374	0.120682	0.475898	0.425324	APOE/LMF1	2
GO:0034434	sterol esterification	2/998	10/16374	0.120682	0.475898	0.425324	AGT/APOE	2
GO:0034755	iron ion transmembrane transport	2/998	10/16374	0.120682	0.475898	0.425324	TTYH1/TF	2
GO:0035148	tube formation	2/998	10/16374	0.120682	0.475898	0.425324	BCAS3/VEGFA	2
GO:0035456	response to interferon-beta	2/998	10/16374	0.120682	0.475898	0.425324	XAF1/IFITM3	2
GO:0035871	protein K11-linked deubiquitination	2/998	10/16374	0.120682	0.475898	0.425324	OTUD7A/OTUD7B	2
GO:0040019	positive regulation of embryonic development	2/998	10/16374	0.120682	0.475898	0.425324	PLCB1/AMOT	2
GO:0042538	hyperosmotic salinity response	2/998	10/16374	0.120682	0.475898	0.425324	MT-CYB/EFHD1	2
GO:0042670	retinal cone cell differentiation	2/998	10/16374	0.120682	0.475898	0.425324	RORB/THRB	2
GO:0042761	very long-chain fatty acid biosynthetic process	2/998	10/16374	0.120682	0.475898	0.425324	TECR/HACD3	2
GO:0043030	regulation of macrophage activation	2/998	10/16374	0.120682	0.475898	0.425324	RORA/SLC7A2	2
GO:0043114	regulation of vascular permeability	2/998	10/16374	0.120682	0.475898	0.425324	BCR/ABR	2
GO:0044539	long-chain fatty acid import into cell	2/998	10/16374	0.120682	0.475898	0.425324	ACSL3/SLC27A1	2
GO:0046549	retinal cone cell development	2/998	10/16374	0.120682	0.475898	0.425324	RORB/THRB	2
GO:0046638	positive regulation of alpha-beta T cell differentiation	2/998	10/16374	0.120682	0.475898	0.425324	GLI3/ITPKB	2
GO:0048739	cardiac muscle fiber development	2/998	10/16374	0.120682	0.475898	0.425324	SGCD/VEGFA	2
GO:0051004	regulation of lipoprotein lipase activity	2/998	10/16374	0.120682	0.475898	0.425324	PCSK5/LMF1	2
GO:0060009	Sertoli cell development	2/998	10/16374	0.120682	0.475898	0.425324	CST3/SOX9	2
GO:0060088	auditory receptor cell stereocilium organization	2/998	10/16374	0.120682	0.475898	0.425324	RIPOR2/SLC9A3R1	2
GO:0060213	positive regulation of nuclear-transcribed mRNA poly(A) tail shortening	2/998	10/16374	0.120682	0.475898	0.425324	CPEB3/TNRC6B	2
GO:0060442	branching involved in prostate gland morphogenesis	2/998	10/16374	0.120682	0.475898	0.425324	FGFR2/RXRA	2
GO:0071243	cellular response to arsenic-containing substance	2/998	10/16374	0.120682	0.475898	0.425324	CPEB2/MKNK2	2
GO:0071331	cellular response to hexose stimulus	2/998	10/16374	0.120682	0.475898	0.425324	ADCY8/RAB11FIP2	2
GO:0090037	positive regulation of protein kinase C signaling	2/998	10/16374	0.120682	0.475898	0.425324	ADRA1A/VEGFA	2
GO:0090557	establishment of endothelial intestinal barrier	2/998	10/16374	0.120682	0.475898	0.425324	TJP1/FASN	2
GO:0097050	type B pancreatic cell apoptotic process	2/998	10/16374	0.120682	0.475898	0.425324	TCF7L2/WFS1	2
GO:1900271	regulation of long-term synaptic potentiation	2/998	10/16374	0.120682	0.475898	0.425324	CYP46A1/NLGN3	2
GO:1990535	neuron projection maintenance	2/998	10/16374	0.120682	0.475898	0.425324	ABCD2/PRNP	2
GO:0006836	neurotransmitter transport	6/998	56/16374	0.124331	0.489365	0.43736	GABRA2/CAMK2A/SNCG/MEF2C/RHOT1/SYT11	6
GO:0030010	establishment of cell polarity	6/998	56/16374	0.124331	0.489365	0.43736	WWC1/EPHB1/KANK1/RIPOR2/BCAS3/RAB11FIP2	6
GO:0007173	epidermal growth factor receptor signaling pathway	9/998	95/16374	0.124525	0.489666	0.437629	GAREM1/SOX9/HIP1R/AGT/EPS15/ZFYVE28/PIK3R1/NCK2/EPS15L1	9
GO:0070588	calcium ion transmembrane transport	11/998	122/16374	0.124674	0.48979	0.43774	ATP1A2/TRPM3/CACNB2/RYR3/CACNA2D3/CACHD1/NALCN/GPM6A/CACNA1B/ITGAV/TRPC1	11
GO:0044706	multi-multicellular organism process	8/998	82/16374	0.125968	0.494411	0.44187	CST3/BSG/SERPINE2/FBLN1/PCSK5/KALRN/ARID1A/RXRA	8
GO:1902476	chloride transmembrane transport	7/998	69/16374	0.126172	0.494744	0.442168	TTYH1/FXYD1/GABRA2/SLC1A3/SLC1A4/GABRB1/SLC17A7	7
GO:0050905	neuromuscular process	5/998	44/16374	0.12789	0.499653	0.446555	CTNNA2/CDH23/GRIN1/TMEM150C/AGTPBP1	5
GO:0006473	protein acetylation	4/998	32/16374	0.127902	0.499653	0.446555	RAPGEF3/FOXO1/TERF2IP/KLF15	4
GO:0070207	protein homotrimerization	4/998	32/16374	0.127902	0.499653	0.446555	SLC1A2/HSF4/CLYBL/MGST1	4
GO:0086005	ventricular cardiac muscle cell action potential	4/998	32/16374	0.127902	0.499653	0.446555	ANK2/SNTA1/KCND3/KCNE4	4
GO:0006606	protein import into nucleus	9/998	96/16374	0.130455	0.505073	0.451399	ZIC1/TXNIP/GLI3/AGT/BAG3/PIK3R1/SMAD3/PKIA/SUFU	9
GO:0009059	macromolecule biosynthetic process	6/998	57/16374	0.132253	0.505073	0.451399	NR1D1/HIF1A/TGFB2/MITF/PPARA/ITM2B	6
GO:0048593	camera-type eye morphogenesis	6/998	57/16374	0.132253	0.505073	0.451399	BCAR3/EPHB1/GLI3/VEGFA/HIF1A/MAN2A1	6
GO:0051592	response to calcium ion	6/998	57/16374	0.132253	0.505073	0.451399	MT-CYB/TXNIP/KCNMA1/SLC6A1/TRPC1/CALM1	6
GO:0006626	protein targeting to mitochondrion	8/998	83/16374	0.132442	0.505073	0.451399	MICALL2/SREBF1/RHOU/ABLIM3/BAG3/BNIP3L/FBXO7/GDAP1	8
GO:0001659	temperature homeostasis	3/998	21/16374	0.132844	0.505073	0.451399	FOXO1/ACADVL/PPARGC1A	3
GO:0008361	regulation of cell size	3/998	21/16374	0.132844	0.505073	0.451399	RAP1GAP2/VAV3/SLC9A3R1	3
GO:0014850	response to muscle activity	3/998	21/16374	0.132844	0.505073	0.451399	TNS2/HIF1A/PPARGC1A	3
GO:0019725	cellular homeostasis	3/998	21/16374	0.132844	0.505073	0.451399	AQP1/TNS2/RHOT1	3
GO:0046488	phosphatidylinositol metabolic process	3/998	21/16374	0.132844	0.505073	0.451399	PLCB1/PDGFRB/MTMR1	3
GO:0071887	leukocyte apoptotic process	3/998	21/16374	0.132844	0.505073	0.451399	MERTK/MEF2C/ITPKB	3
GO:2001235	positive regulation of apoptotic signaling pathway	3/998	21/16374	0.132844	0.505073	0.451399	TPD52L1/CTSH/NFATC4	3
GO:0001570	vasculogenesis	7/998	70/16374	0.133295	0.505073	0.451399	NTRK2/PDGFRB/VEGFA/ITGB8/AMOT/ITGAV/HDAC7	7
GO:0030029	actin filament-based process	10/998	110/16374	0.133373	0.505073	0.451399	EFNA5/DLC1/BCL2/FAM107A/HIP1R/PDGFRB/CGNL1/NCK2/SORBS3/INPPL1	10
GO:0033554	cellular response to stress	19/998	237/16374	0.134939	0.505073	0.451399	HIF3A/EGLN3/STOX1/CAMK2G/CAMK2B/CAMK2A/PRRX1/AKT3/ADCY8/HSPB8/PSMA1/DDAH1/BAG3/VEGFA/HIF1A/BNIP3/EPAS1/MAP3K3/EGLN1	19
GO:0001657	ureteric bud development	5/998	45/16374	0.137117	0.505073	0.451399	SDC4/FGFR2/RARB/BMPER/SMAD3	5
GO:0001704	formation of primary germ layer	5/998	45/16374	0.137117	0.505073	0.451399	FGFR2/ARID1A/ITGA7/ITGAV/ITGB4	5
GO:0003208	cardiac ventricle morphogenesis	5/998	45/16374	0.137117	0.505073	0.451399	FGFR2/TGFBR3/HIF1A/MEF2C/RXRA	5
GO:0005978	glycogen biosynthetic process	5/998	45/16374	0.137117	0.505073	0.451399	NR1D1/AGL/PGM1/GYS1/PPP1R3C	5
GO:0007602	phototransduction	5/998	45/16374	0.137117	0.505073	0.451399	ARRB1/CDS1/PLEKHB1/GRK4/CALM1	5
GO:0050890	cognition	5/998	45/16374	0.137117	0.505073	0.451399	SLC1A4/FAM107A/JAKMIP1/SOBP/GPR155	5
GO:0001503	ossification	19/998	238/16374	0.138779	0.505073	0.451399	WWOX/LGR4/GJA1/FGFR3/BCL2/LRP4/SOX9/PTH1R/FGFR2/ZBTB16/KREMEN1/TGFB2/MEF2C/CHRDL1/FSTL3/FASN/CDH11/TOB2/THRA	19
GO:0007190	activation of adenylate cyclase activity	4/998	33/16374	0.13895	0.505073	0.451399	ADCY2/ADCY8/ADCY3/ADCY9	4
GO:0014003	oligodendrocyte development	4/998	33/16374	0.13895	0.505073	0.451399	GSN/KCNJ10/HES5/WASF3	4
GO:0031103	axon regeneration	4/998	33/16374	0.13895	0.505073	0.451399	BCL2/EPHA4/DHFR/KREMEN1	4
GO:0048009	insulin-like growth factor receptor signaling pathway	4/998	33/16374	0.13895	0.505073	0.451399	PLCB1/PIK3R1/CRIM1/MYORG	4
GO:0048011	neurotrophin TRK receptor signaling pathway	4/998	33/16374	0.13895	0.505073	0.451399	NTRK2/DDIT4/AGT/NTRK3	4
GO:0060350	endochondral bone morphogenesis	4/998	33/16374	0.13895	0.505073	0.451399	FGFR3/CSGALNACT1/MEF2C/INPPL1	4
GO:0086001	cardiac muscle cell action potential	4/998	33/16374	0.13895	0.505073	0.451399	ATP1A2/CACNB2/ANK2/KCND3	4
GO:0006641	triglyceride metabolic process	6/998	58/16374	0.140408	0.505073	0.451399	SREBF1/PLIN5/SLC27A1/SCARB1/APOE/LMF1	6
GO:0060021	roof of mouth development	7/998	71/16374	0.140613	0.505073	0.451399	ASPH/GLI3/PRRX1/PRDM16/MEF2C/TSHZ1/BNC2	7
GO:0001780	neutrophil homeostasis	2/998	11/16374	0.141776	0.505073	0.451399	MERTK/AXL	2
GO:0002283	neutrophil activation involved in immune response	2/998	11/16374	0.141776	0.505073	0.451399	BCR/ABR	2
GO:0007501	mesodermal cell fate specification	2/998	11/16374	0.141776	0.505073	0.451399	EYA1/EYA2	2
GO:0008037	cell recognition	2/998	11/16374	0.141776	0.505073	0.451399	CSGALNACT1/CNTNAP3	2
GO:0014841	skeletal muscle satellite cell proliferation	2/998	11/16374	0.141776	0.505073	0.451399	EPHB1/MEGF10	2
GO:0016264	gap junction assembly	2/998	11/16374	0.141776	0.505073	0.451399	GJA1/AGT	2
GO:0018119	peptidyl-cysteine S-nitrosylation	2/998	11/16374	0.141776	0.505073	0.451399	SNTA1/OXR1	2
GO:0021521	ventral spinal cord interneuron specification	2/998	11/16374	0.141776	0.505073	0.451399	GLI3/SUFU	2
GO:0021602	cranial nerve morphogenesis	2/998	11/16374	0.141776	0.505073	0.451399	KCNA2/NRP1	2
GO:0021670	lateral ventricle development	2/998	11/16374	0.141776	0.505073	0.451399	AQP1/NUMB	2
GO:0022401	negative adaptation of signaling pathway	2/998	11/16374	0.141776	0.505073	0.451399	ARRB1/GRK4	2
GO:0031581	hemidesmosome assembly	2/998	11/16374	0.141776	0.505073	0.451399	PLEC/ITGB4	2
GO:0033169	histone H3-K9 demethylation	2/998	11/16374	0.141776	0.505073	0.451399	HSF4/KDM3A	2
GO:0034629	cellular protein-containing complex localization	2/998	11/16374	0.141776	0.505073	0.451399	SGCD/NACC2	2
GO:0040015	negative regulation of multicellular organism growth	2/998	11/16374	0.141776	0.505073	0.451399	BBS2/PTCH1	2
GO:0042711	maternal behavior	2/998	11/16374	0.141776	0.505073	0.451399	BRINP1/KALRN	2
GO:0045667	regulation of osteoblast differentiation	2/998	11/16374	0.141776	0.505073	0.451399	FGFR2/DDX5	2
GO:0046135	pyrimidine nucleoside catabolic process	2/998	11/16374	0.141776	0.505073	0.451399	UPP2/NT5E	2
GO:0046902	regulation of mitochondrial membrane permeability	2/998	11/16374	0.141776	0.505073	0.451399	BCL2/BNIP3	2
GO:0048266	behavioral response to pain	2/998	11/16374	0.141776	0.505073	0.451399	CAPN2/THBS4	2
GO:0048681	negative regulation of axon regeneration	2/998	11/16374	0.141776	0.505073	0.451399	EPHA4/KREMEN1	2
GO:0048711	positive regulation of astrocyte differentiation	2/998	11/16374	0.141776	0.505073	0.451399	SERPINE2/IL6ST	2
GO:0050687	negative regulation of defense response to virus	2/998	11/16374	0.141776	0.505073	0.451399	HTRA1/PPM1B	2
GO:0060351	cartilage development involved in endochondral bone morphogenesis	2/998	11/16374	0.141776	0.505073	0.451399	SOX9/TRIP11	2
GO:0060674	placenta blood vessel development	2/998	11/16374	0.141776	0.505073	0.451399	ITGB8/ARID1A	2
GO:0061430	bone trabecula morphogenesis	2/998	11/16374	0.141776	0.505073	0.451399	PLXNB1/SEMA4D	2
GO:0070106	interleukin-27-mediated signaling pathway	2/998	11/16374	0.141776	0.505073	0.451399	IL6ST/JAK1	2
GO:0070278	extracellular matrix constituent secretion	2/998	11/16374	0.141776	0.505073	0.451399	RGCC/AGT	2
GO:0070757	interleukin-35-mediated signaling pathway	2/998	11/16374	0.141776	0.505073	0.451399	IL6ST/JAK1	2
GO:0071711	basement membrane organization	2/998	11/16374	0.141776	0.505073	0.451399	FLRT2/GAS2	2
GO:0098659	inorganic cation import across plasma membrane	2/998	11/16374	0.141776	0.505073	0.451399	ATP1B2/PRNP	2
GO:1901222	regulation of NIK/NF-kappaB signaling	2/998	11/16374	0.141776	0.505073	0.451399	NOL3/UACA	2
GO:1903358	regulation of Golgi organization	2/998	11/16374	0.141776	0.505073	0.451399	PDE4DIP/AKAP9	2
GO:1903428	positive regulation of reactive oxygen species biosynthetic process	2/998	11/16374	0.141776	0.505073	0.451399	FOXO3/GRIN1	2
GO:0035335	peptidyl-tyrosine dephosphorylation	9/998	98/16374	0.142751	0.505073	0.451399	EYA1/EYA2/CDC14A/MTM1/PTPN20/PTPN9/DNAJC6/MTMR1/PTPN4	9
GO:0006898	receptor-mediated endocytosis	14/998	168/16374	0.145651	0.505073	0.451399	MKLN1/ARRB1/MAGI2/REPS1/HIP1R/SORL1/TF/VEGFA/DNAJC6/TNK2/NLGN3/SCARB1/SYT11/APOE	14
GO:0001843	neural tube closure	8/998	85/16374	0.145885	0.505073	0.451399	SDC4/DLC1/COBL/PTCH1/TGFB2/ARID1A/FZD3/SUFU	8
GO:0031648	protein destabilization	5/998	46/16374	0.146628	0.505073	0.451399	GSN/CTSH/PRNP/NR1D1/PEX2	5
GO:0090630	activation of GTPase activity	5/998	46/16374	0.146628	0.505073	0.451399	APC2/MTSS1L/BCAS3/TIAM1/NTRK3	5
GO:0002092	positive regulation of receptor internalization	3/998	22/16374	0.14724	0.505073	0.451399	ARRB1/MAGI2/VEGFA	3
GO:0007215	glutamate receptor signaling pathway	3/998	22/16374	0.14724	0.505073	0.451399	GRIN2C/PLCB1/PRNP	3
GO:0045861	negative regulation of proteolysis	3/998	22/16374	0.14724	0.505073	0.451399	CST3/SERPINE2/CAMK2N1	3
GO:0045921	positive regulation of exocytosis	3/998	22/16374	0.14724	0.505073	0.451399	STXBP5/SYTL4/CADPS2	3
GO:0046716	muscle cell cellular homeostasis	3/998	22/16374	0.14724	0.505073	0.451399	BAG3/HIF1A/MTM1	3
GO:0046856	phosphatidylinositol dephosphorylation	3/998	22/16374	0.14724	0.505073	0.451399	MTM1/MTMR1/INPPL1	3
GO:0048668	collateral sprouting	3/998	22/16374	0.14724	0.505073	0.451399	EFNA5/NIN/SEMA4D	3
GO:0060401	cytosolic calcium ion transport	3/998	22/16374	0.14724	0.505073	0.451399	BCL2/ADCYAP1R1/GRIN1	3
GO:0061912	selective autophagy	3/998	22/16374	0.14724	0.505073	0.451399	CLEC16A/HSPB8/BAG3	3
GO:0030032	lamellipodium assembly	6/998	59/16374	0.14879	0.505073	0.451399	ARHGEF4/ABLIM1/ABLIM3/VAV3/NCK2/WASF3	6
GO:0043507	positive regulation of JUN kinase activity	4/998	34/16374	0.150363	0.505073	0.451399	MAP3K5/SASH1/EPHA4/TIAM1	4
GO:0046632	alpha-beta T cell differentiation	4/998	34/16374	0.150363	0.505073	0.451399	BCL2/GLI3/ZBTB16/ITPKB	4
GO:0001889	liver development	8/998	86/16374	0.152848	0.505073	0.451399	JARID2/SOX9/TGFBR3/COBL/PKM/AK4/SMAD3/MAN2A1	8
GO:0006928	movement of cell or subcellular component	8/998	86/16374	0.152848	0.505073	0.451399	ERBB4/FRMD5/TGFBR3/FBLN1/VEGFA/NRP1/NRG2/SSX2IP	8
GO:0009410	response to xenobiotic stimulus	9/998	100/16374	0.155612	0.505073	0.451399	RORA/PPP1R1B/CYP2J2/CYB5B/EPHX1/CYP46A1/MGST1/SULT1A1/GCLC	9
GO:0042632	cholesterol homeostasis	7/998	73/16374	0.155813	0.505073	0.451399	RORA/NR1D1/ABCA2/SCARB1/MED13/APOE/NPC1	7
GO:0061008	hepaticobiliary system development	7/998	73/16374	0.155813	0.505073	0.451399	JARID2/TGFBR3/COBL/PKM/AK4/SMAD3/MAN2A1	7
GO:0021953	central nervous system neuron differentiation	5/998	47/16374	0.156411	0.505073	0.451399	NTRK2/FGFR2/GABRB1/SPOCK1/HES5	5
GO:0030166	proteoglycan biosynthetic process	5/998	47/16374	0.156411	0.505073	0.451399	CSGALNACT1/NCAN/HS3ST5/TCF7L2/DSE	5
GO:0032515	negative regulation of phosphoprotein phosphatase activity	5/998	47/16374	0.156411	0.505073	0.451399	PHACTR3/PPP4R4/PPP1R1B/ENSA/CRY2	5
GO:0060389	pathway-restricted SMAD protein phosphorylation	5/998	47/16374	0.156411	0.505073	0.451399	LDLRAD4/TGFBR3/RBPMS/TGFB2/BMPER	5
GO:0001944	vasculature development	6/998	60/16374	0.157391	0.505073	0.451399	TCF7L2/FOXO1/NRP1/MEF2C/NDP/MAP3K3	6
GO:0001947	heart looping	6/998	60/16374	0.157391	0.505073	0.451399	GJA1/HIF1A/MEF2C/NDRG4/SMAD3/SUFU	6
GO:0014070	response to organic cyclic compound	6/998	60/16374	0.157391	0.505073	0.451399	MT-ND1/PPP1R1B/ACACB/ACSL3/EPHX1/EDNRB	6
GO:0017148	negative regulation of translation	6/998	60/16374	0.157391	0.505073	0.451399	CPEB3/DHFR/RIDA/DAPK1/GAPDH/PURA	6
GO:0001676	long-chain fatty acid metabolic process	3/998	23/16374	0.162111	0.505073	0.451399	ACSBG1/ACSL3/SLC27A1	3
GO:0030325	adrenal gland development	3/998	23/16374	0.162111	0.505073	0.451399	DKK3/FSTL3/SMAD3	3
GO:0030866	cortical actin cytoskeleton organization	3/998	23/16374	0.162111	0.505073	0.451399	FMNL2/EPB41L1/EPB41L2	3
GO:0032689	negative regulation of interferon-gamma production	3/998	23/16374	0.162111	0.505073	0.451399	VSIR/PRNP/AXL	3
GO:0033137	negative regulation of peptidyl-serine phosphorylation	3/998	23/16374	0.162111	0.505073	0.451399	PDE4D/DDIT4/NCK2	3
GO:0045671	negative regulation of osteoclast differentiation	3/998	23/16374	0.162111	0.505073	0.451399	PIK3R1/FSTL3/TOB2	3
GO:0007520	myoblast fusion	4/998	35/16374	0.162119	0.505073	0.451399	RIPOR2/NFATC2/CAPN2/ADAM12	4
GO:0030177	positive regulation of Wnt signaling pathway	4/998	35/16374	0.162119	0.505073	0.451399	KANK1/FGFR2/MACF1/WLS	4
GO:0042177	negative regulation of protein catabolic process	4/998	35/16374	0.162119	0.505073	0.451399	GRIN2C/FMN2/SERPINE2/SMAD3	4
GO:0048488	synaptic vesicle endocytosis	4/998	35/16374	0.162119	0.505073	0.451399	ITSN1/SLC17A7/DNAJC6/SYT11	4
GO:0048546	digestive tract morphogenesis	4/998	35/16374	0.162119	0.505073	0.451399	BCL2/FGFR2/GLI3/HIF1A	4
GO:0002093	auditory receptor cell morphogenesis	2/998	12/16374	0.163567	0.505073	0.451399	RIPOR2/SLC9A3R1	2
GO:0006068	ethanol catabolic process	2/998	12/16374	0.163567	0.505073	0.451399	ALDH2/SULT1A1	2
GO:0006085	acetyl-CoA biosynthetic process	2/998	12/16374	0.163567	0.505073	0.451399	ACSS1/PDK4	2
GO:0006195	purine nucleotide catabolic process	2/998	12/16374	0.163567	0.505073	0.451399	NT5E/NT5C2	2
GO:0006885	regulation of pH	2/998	12/16374	0.163567	0.505073	0.451399	PDK4/EDNRB	2
GO:0007077	mitotic nuclear envelope disassembly	2/998	12/16374	0.163567	0.505073	0.451399	LPIN1/PRKCA	2
GO:0007175	negative regulation of epidermal growth factor-activated receptor activity	2/998	12/16374	0.163567	0.505073	0.451399	ZFYVE28/ERRFI1	2
GO:0010524	positive regulation of calcium ion transport into cytosol	2/998	12/16374	0.163567	0.505073	0.451399	ADCYAP1R1/GRIN1	2
GO:0010917	negative regulation of mitochondrial membrane potential	2/998	12/16374	0.163567	0.505073	0.451399	BNIP3/BNIP3L	2
GO:0014059	regulation of dopamine secretion	2/998	12/16374	0.163567	0.505073	0.451399	KCNA2/SNCG	2
GO:0014904	myotube cell development	2/998	12/16374	0.163567	0.505073	0.451399	BCL2/NFATC2	2
GO:0016082	synaptic vesicle priming	2/998	12/16374	0.163567	0.505073	0.451399	CADPS2/ERC2	2
GO:0021520	spinal cord motor neuron cell fate specification	2/998	12/16374	0.163567	0.505073	0.451399	GLI3/SUFU	2
GO:0021554	optic nerve development	2/998	12/16374	0.163567	0.505073	0.451399	EPHB1/GLI3	2
GO:0021872	forebrain generation of neurons	2/998	12/16374	0.163567	0.505073	0.451399	GLI3/HES5	2
GO:0030208	dermatan sulfate biosynthetic process	2/998	12/16374	0.163567	0.505073	0.451399	NCAN/DSE	2
GO:0030903	notochord development	2/998	12/16374	0.163567	0.505073	0.451399	SOX9/COBL	2
GO:0031065	positive regulation of histone deacetylation	2/998	12/16374	0.163567	0.505073	0.451399	SREBF1/AKAP8L	2
GO:0032688	negative regulation of interferon-beta production	2/998	12/16374	0.163567	0.505073	0.451399	SIRPA/PPM1B	2
GO:0032700	negative regulation of interleukin-17 production	2/998	12/16374	0.163567	0.505073	0.451399	VSIR/PRNP	2
GO:0032897	negative regulation of viral transcription	2/998	12/16374	0.163567	0.505073	0.451399	TRIM8/IFITM3	2
GO:0035791	platelet-derived growth factor receptor-beta signaling pathway	2/998	12/16374	0.163567	0.505073	0.451399	HIP1R/PDGFRB	2
GO:0042158	lipoprotein biosynthetic process	2/998	12/16374	0.163567	0.505073	0.451399	ATG7/APOE	2
GO:0042308	negative regulation of protein import into nucleus	2/998	12/16374	0.163567	0.505073	0.451399	PKIA/SUFU	2
GO:0043954	cellular component maintenance	2/998	12/16374	0.163567	0.505073	0.451399	PRNP/APOE	2
GO:0046834	lipid phosphorylation	2/998	12/16374	0.163567	0.505073	0.451399	DGKG/DGKZ	2
GO:0046949	fatty-acyl-CoA biosynthetic process	2/998	12/16374	0.163567	0.505073	0.451399	SCD5/FASN	2
GO:0048333	mesodermal cell differentiation	2/998	12/16374	0.163567	0.505073	0.451399	FGFR2/ITGB4	2
GO:0071257	cellular response to electrical stimulus	2/998	12/16374	0.163567	0.505073	0.451399	NSMF/PALM	2
GO:0072234	metanephric nephron tubule development	2/998	12/16374	0.163567	0.505073	0.451399	LGR4/HES5	2
GO:0098915	membrane repolarization during ventricular cardiac muscle cell action potential	2/998	12/16374	0.163567	0.505073	0.451399	KCND3/KCNE4	2
GO:0098962	regulation of postsynaptic neurotransmitter receptor activity	2/998	12/16374	0.163567	0.505073	0.451399	NPTXR/AKAP9	2
GO:0099645	neurotransmitter receptor localization to postsynaptic specialization membrane	2/998	12/16374	0.163567	0.505073	0.451399	LGI1/IQSEC2	2
GO:2000146	negative regulation of cell motility	2/998	12/16374	0.163567	0.505073	0.451399	FRMD5/FBLN1	2
GO:0070374	positive regulation of ERK1 and ERK2 cascade	14/998	172/16374	0.165483	0.505073	0.451399	ERBB4/ARRB1/FGFR3/ADRA1A/GAREM1/FGFR2/PDGFRB/FGF2/PRKCA/MT3/NRP1/NDRG4/BMPER/APOE	14
GO:0001756	somitogenesis	6/998	61/16374	0.166204	0.505073	0.451399	PLXNA2/ABI1/COBL/CRB2/LFNG/SMAD3	6
GO:0045669	positive regulation of osteoblast differentiation	6/998	61/16374	0.166204	0.505073	0.451399	GJA1/GLI3/ZHX3/MEF2C/IL6ST/CTNNBIP1	6
GO:0050790	regulation of catalytic activity	5/998	48/16374	0.166454	0.505073	0.451399	SIRPA/SGK1/RALGDS/BAG3/GPSM2	5
GO:0001654	eye development	13/998	158/16374	0.167121	0.505073	0.451399	NTRK2/GJA1/MERTK/CST3/RORB/EPHB1/SOX9/GLI3/VEGFA/FREM2/TGFB2/LIMK2/CHRDL1	13
GO:0060333	interferon-gamma-mediated signaling pathway	8/998	88/16374	0.167239	0.505073	0.451399	CAMK2G/CAMK2B/CAMK2A/MT2A/TRIM8/PIAS1/IRF2/JAK1	8
GO:0006886	intracellular protein transport	19/998	245/16374	0.167373	0.505073	0.451399	RAPGEF3/ZIC1/TCF7L2/GLI3/SYTL4/RAMP1/TOM1L2/SORL1/BCAS3/RHOB/BAG3/WLS/MYO6/CD81/PIK3R1/KIF13A/SMAD3/PKIA/SUFU	19
GO:0016192	vesicle-mediated transport	25/998	334/16374	0.168206	0.505073	0.451399	STXBP5/GSN/MERTK/FMN2/SIRPA/CPNE6/HIP1R/SYTL4/BCR/STXBP6/CAMK1D/CADPS2/HHIPL1/ABR/CD47/NRP1/VAV3/KALRN/NDRG4/ITGAV/EEF2K/SCARB1/KIF13A/SYT11/APOE	25
GO:0010976	positive regulation of neuron projection development	9/998	102/16374	0.169016	0.505073	0.451399	CNTN1/NTRK2/CAMK2B/MAGI2/CAMK1D/AGT/NDRG4/APOE/ARSB	9
GO:0007030	Golgi organization	7/998	75/16374	0.171729	0.505073	0.451399	SYNE1/PDE4DIP/BCAS3/RAB30/GOLGB1/AKAP9/TRIP11	7
GO:1901137	carbohydrate derivative biosynthetic process	7/998	75/16374	0.171729	0.505073	0.451399	BCL2/ST6GALNAC3/FUT10/FUT9/MAN2A1/NPC1/TRIP11	7
GO:0001766	membrane raft polarization	1/998	3/16374	0.171942	0.505073	0.451399	MAL	1
GO:0002353	plasma kallikrein-kinin cascade	1/998	3/16374	0.171942	0.505073	0.451399	KLKB1	1
GO:0002541	activation of plasma proteins involved in acute inflammatory response	1/998	3/16374	0.171942	0.505073	0.451399	KLKB1	1
GO:0002667	regulation of T cell anergy	1/998	3/16374	0.171942	0.505073	0.451399	PHLPP1	1
GO:0003051	angiotensin-mediated drinking behavior	1/998	3/16374	0.171942	0.505073	0.451399	AGT	1
GO:0003097	renal water transport	1/998	3/16374	0.171942	0.505073	0.451399	AQP1	1
GO:0003275	apoptotic process involved in outflow tract morphogenesis	1/998	3/16374	0.171942	0.505073	0.451399	TGFB2	1
GO:0003321	positive regulation of blood pressure by epinephrine-norepinephrine	1/998	3/16374	0.171942	0.505073	0.451399	ADRA1A	1
GO:0003408	optic cup formation involved in camera-type eye development	1/998	3/16374	0.171942	0.505073	0.451399	ARID1A	1
GO:0005989	lactose biosynthetic process	1/998	3/16374	0.171942	0.505073	0.451399	SLC2A1	1
GO:0006499	N-terminal protein myristoylation	1/998	3/16374	0.171942	0.505073	0.451399	PPM1B	1
GO:0006565	L-serine catabolic process	1/998	3/16374	0.171942	0.505073	0.451399	SDS	1
GO:0006642	triglyceride mobilization	1/998	3/16374	0.171942	0.505073	0.451399	LPIN1	1
GO:0006655	phosphatidylglycerol biosynthetic process	1/998	3/16374	0.171942	0.505073	0.451399	SLC27A1	1
GO:0006677	glycosylceramide metabolic process	1/998	3/16374	0.171942	0.505073	0.451399	ST6GALNAC3	1
GO:0007176	regulation of epidermal growth factor-activated receptor activity	1/998	3/16374	0.171942	0.505073	0.451399	NCK2	1
GO:0007181	transforming growth factor beta receptor complex assembly	1/998	3/16374	0.171942	0.505073	0.451399	TGFBR3	1
GO:0007386	compartment pattern specification	1/998	3/16374	0.171942	0.505073	0.451399	LFNG	1
GO:0009449	gamma-aminobutyric acid biosynthetic process	1/998	3/16374	0.171942	0.505073	0.451399	SLC1A3	1
GO:0009957	epidermal cell fate specification	1/998	3/16374	0.171942	0.505073	0.451399	PTCH1	1
GO:0010574	regulation of vascular endothelial growth factor production	1/998	3/16374	0.171942	0.505073	0.451399	NDRG2	1
GO:0010623	programmed cell death involved in cell development	1/998	3/16374	0.171942	0.505073	0.451399	BCL2	1
GO:0010643	cell communication by chemical coupling	1/998	3/16374	0.171942	0.505073	0.451399	GJA1	1
GO:0010664	negative regulation of striated muscle cell apoptotic process	1/998	3/16374	0.171942	0.505073	0.451399	BAG3	1
GO:0010766	negative regulation of sodium ion transport	1/998	3/16374	0.171942	0.505073	0.451399	SERPINE2	1
GO:0010909	positive regulation of heparan sulfate proteoglycan biosynthetic process	1/998	3/16374	0.171942	0.505073	0.451399	TCF7L2	1
GO:0014054	positive regulation of gamma-aminobutyric acid secretion	1/998	3/16374	0.171942	0.505073	0.451399	SLC6A1	1
GO:0014061	regulation of norepinephrine secretion	1/998	3/16374	0.171942	0.505073	0.451399	AGT	1
GO:0014873	response to muscle activity involved in regulation of muscle adaptation	1/998	3/16374	0.171942	0.505073	0.451399	AGT	1
GO:0014878	response to electrical stimulus involved in regulation of muscle adaptation	1/998	3/16374	0.171942	0.505073	0.451399	PPARGC1A	1
GO:0015734	taurine transport	1/998	3/16374	0.171942	0.505073	0.451399	LRRC8A	1
GO:0019065	receptor-mediated endocytosis of virus by host cell	1/998	3/16374	0.171942	0.505073	0.451399	EPS15	1
GO:0019218	regulation of steroid metabolic process	1/998	3/16374	0.171942	0.505073	0.451399	RORA	1
GO:0019276	UDP-N-acetylgalactosamine metabolic process	1/998	3/16374	0.171942	0.505073	0.451399	CSGALNACT1	1
GO:0019740	nitrogen utilization	1/998	3/16374	0.171942	0.505073	0.451399	BCL2	1
GO:0021502	neural fold elevation formation	1/998	3/16374	0.171942	0.505073	0.451399	HIF1A	1
GO:0021586	pons maturation	1/998	3/16374	0.171942	0.505073	0.451399	GRIN1	1
GO:0021747	cochlear nucleus development	1/998	3/16374	0.171942	0.505073	0.451399	BCL2	1
GO:0021815	modulation of microtubule cytoskeleton involved in cerebral cortex radial glia guided migration	1/998	3/16374	0.171942	0.505073	0.451399	SUN2	1
GO:0021817	nucleokinesis involved in cell motility in cerebral cortex radial glia guided migration	1/998	3/16374	0.171942	0.505073	0.451399	SUN2	1
GO:0021828	gonadotrophin-releasing hormone neuronal migration to the hypothalamus	1/998	3/16374	0.171942	0.505073	0.451399	NRP1	1
GO:0021849	neuroblast division in subventricular zone	1/998	3/16374	0.171942	0.505073	0.451399	NUMB	1
GO:0021999	neural plate anterior/posterior regionalization	1/998	3/16374	0.171942	0.505073	0.451399	SSBP3	1
GO:0022616	DNA strand elongation	1/998	3/16374	0.171942	0.505073	0.451399	NUCKS1	1
GO:0030185	nitric oxide transport	1/998	3/16374	0.171942	0.505073	0.451399	AQP1	1
GO:0030200	heparan sulfate proteoglycan catabolic process	1/998	3/16374	0.171942	0.505073	0.451399	GPC1	1
GO:0031344	regulation of cell projection organization	1/998	3/16374	0.171942	0.505073	0.451399	SEMA4D	1
GO:0031952	regulation of protein autophosphorylation	1/998	3/16374	0.171942	0.505073	0.451399	EEF2K	1
GO:0032095	regulation of response to food	1/998	3/16374	0.171942	0.505073	0.451399	MT3	1
GO:0032350	regulation of hormone metabolic process	1/998	3/16374	0.171942	0.505073	0.451399	TCF7L2	1
GO:0032383	regulation of intracellular cholesterol transport	1/998	3/16374	0.171942	0.505073	0.451399	ABCA2	1
GO:0032484	Ral protein signal transduction	1/998	3/16374	0.171942	0.505073	0.451399	RALGPS1	1
GO:0032485	regulation of Ral protein signal transduction	1/998	3/16374	0.171942	0.505073	0.451399	RALGPS1	1
GO:0032610	interleukin-1 alpha production	1/998	3/16374	0.171942	0.505073	0.451399	S100A13	1
GO:0032907	transforming growth factor beta3 production	1/998	3/16374	0.171942	0.505073	0.451399	SMAD3	1
GO:0033058	directional locomotion	1/998	3/16374	0.171942	0.505073	0.451399	GRIN2C	1
GO:0033326	cerebrospinal fluid secretion	1/998	3/16374	0.171942	0.505073	0.451399	AQP1	1
GO:0033688	regulation of osteoblast proliferation	1/998	3/16374	0.171942	0.505073	0.451399	FGFR2	1
GO:0034111	negative regulation of homotypic cell-cell adhesion	1/998	3/16374	0.171942	0.505073	0.451399	ZNF703	1
GO:0034465	response to carbon monoxide	1/998	3/16374	0.171942	0.505073	0.451399	KCNMA1	1
GO:0034756	regulation of iron ion transport	1/998	3/16374	0.171942	0.505073	0.451399	TF	1
GO:0034767	positive regulation of ion transmembrane transport	1/998	3/16374	0.171942	0.505073	0.451399	SLC9A3R1	1
GO:0035359	negative regulation of peroxisome proliferator activated receptor signaling pathway	1/998	3/16374	0.171942	0.505073	0.451399	PLIN5	1
GO:0035426	extracellular matrix-cell signaling	1/998	3/16374	0.171942	0.505073	0.451399	NDP	1
GO:0035633	maintenance of blood-brain barrier	1/998	3/16374	0.171942	0.505073	0.451399	MBP	1
GO:0035669	TRAM-dependent toll-like receptor 4 signaling pathway	1/998	3/16374	0.171942	0.505073	0.451399	RAB11FIP2	1
GO:0035783	CD4-positive, alpha-beta T cell costimulation	1/998	3/16374	0.171942	0.505073	0.451399	CD81	1
GO:0035789	metanephric mesenchymal cell migration	1/998	3/16374	0.171942	0.505073	0.451399	PDGFRB	1
GO:0035793	positive regulation of metanephric mesenchymal cell migration by platelet-derived growth factor receptor-beta signaling pathway	1/998	3/16374	0.171942	0.505073	0.451399	PDGFRB	1
GO:0035984	cellular response to trichostatin A	1/998	3/16374	0.171942	0.505073	0.451399	MEF2C	1
GO:0036315	cellular response to sterol	1/998	3/16374	0.171942	0.505073	0.451399	RORA	1
GO:0038189	neuropilin signaling pathway	1/998	3/16374	0.171942	0.505073	0.451399	NRP1	1
GO:0042278	purine nucleoside metabolic process	1/998	3/16374	0.171942	0.505073	0.451399	MACROD2	1
GO:0042360	vitamin E metabolic process	1/998	3/16374	0.171942	0.505073	0.451399	TTPA	1
GO:0042668	auditory receptor cell fate determination	1/998	3/16374	0.171942	0.505073	0.451399	HES5	1
GO:0042699	follicle-stimulating hormone signaling pathway	1/998	3/16374	0.171942	0.505073	0.451399	ARRB1	1
GO:0042760	very long-chain fatty acid catabolic process	1/998	3/16374	0.171942	0.505073	0.451399	ABCD2	1
GO:0042816	vitamin B6 metabolic process	1/998	3/16374	0.171942	0.505073	0.451399	PDXK	1
GO:0042908	xenobiotic transport	1/998	3/16374	0.171942	0.505073	0.451399	SLC2A1	1
GO:0042998	positive regulation of Golgi to plasma membrane protein transport	1/998	3/16374	0.171942	0.505073	0.451399	ACSL3	1
GO:0043067	regulation of programmed cell death	1/998	3/16374	0.171942	0.505073	0.451399	CST3	1
GO:0043201	response to leucine	1/998	3/16374	0.171942	0.505073	0.451399	PPARGC1A	1
GO:0043585	nose morphogenesis	1/998	3/16374	0.171942	0.505073	0.451399	GLI3	1
GO:0044336	canonical Wnt signaling pathway involved in negative regulation of apoptotic process	1/998	3/16374	0.171942	0.505073	0.451399	MITF	1
GO:0044406	adhesion of symbiont to host	1/998	3/16374	0.171942	0.505073	0.451399	SCARB1	1
GO:0044752	response to human chorionic gonadotropin	1/998	3/16374	0.171942	0.505073	0.451399	GCLC	1
GO:0044803	multi-organism membrane organization	1/998	3/16374	0.171942	0.505073	0.451399	FCHSD2	1
GO:0045218	zonula adherens maintenance	1/998	3/16374	0.171942	0.505073	0.451399	PLEKHA7	1
GO:0045607	regulation of inner ear auditory receptor cell differentiation	1/998	3/16374	0.171942	0.505073	0.451399	HES5	1
GO:0045715	negative regulation of low-density lipoprotein particle receptor biosynthetic process	1/998	3/16374	0.171942	0.505073	0.451399	ITGAV	1
GO:0045726	positive regulation of integrin biosynthetic process	1/998	3/16374	0.171942	0.505073	0.451399	TGFB2	1
GO:0046320	regulation of fatty acid oxidation	1/998	3/16374	0.171942	0.505073	0.451399	PDK4	1
GO:0046639	negative regulation of alpha-beta T cell differentiation	1/998	3/16374	0.171942	0.505073	0.451399	GLI3	1
GO:0046878	positive regulation of saliva secretion	1/998	3/16374	0.171942	0.505073	0.451399	AQP1	1
GO:0046886	positive regulation of hormone biosynthetic process	1/998	3/16374	0.171942	0.505073	0.451399	HIF1A	1
GO:0046947	hydroxylysine biosynthetic process	1/998	3/16374	0.171942	0.505073	0.451399	PLOD2	1
GO:0048499	synaptic vesicle membrane organization	1/998	3/16374	0.171942	0.505073	0.451399	SYNGR1	1
GO:0048633	positive regulation of skeletal muscle tissue growth	1/998	3/16374	0.171942	0.505073	0.451399	MTM1	1
GO:0048682	sprouting of injured axon	1/998	3/16374	0.171942	0.505073	0.451399	NTRK3	1
GO:0048753	pigment granule organization	1/998	3/16374	0.171942	0.505073	0.451399	BCL2	1
GO:0050819	negative regulation of coagulation	1/998	3/16374	0.171942	0.505073	0.451399	HS3ST5	1
GO:0051795	positive regulation of timing of catagen	1/998	3/16374	0.171942	0.505073	0.451399	TGFB2	1
GO:0051835	positive regulation of synapse structural plasticity	1/998	3/16374	0.171942	0.505073	0.451399	FRMPD4	1
GO:0060024	rhythmic synaptic transmission	1/998	3/16374	0.171942	0.505073	0.451399	NLGN3	1
GO:0060025	regulation of synaptic activity	1/998	3/16374	0.171942	0.505073	0.451399	MEF2C	1
GO:0060083	smooth muscle contraction involved in micturition	1/998	3/16374	0.171942	0.505073	0.451399	KCNMA1	1
GO:0060086	circadian temperature homeostasis	1/998	3/16374	0.171942	0.505073	0.451399	NR1D1	1
GO:0060120	inner ear receptor cell fate commitment	1/998	3/16374	0.171942	0.505073	0.451399	HES5	1
GO:0060143	positive regulation of syncytium formation by plasma membrane fusion	1/998	3/16374	0.171942	0.505073	0.451399	RAPGEF3	1
GO:0060193	positive regulation of lipase activity	1/998	3/16374	0.171942	0.505073	0.451399	PLIN5	1
GO:0060309	elastin catabolic process	1/998	3/16374	0.171942	0.505073	0.451399	CST3	1
GO:0060414	aorta smooth muscle tissue morphogenesis	1/998	3/16374	0.171942	0.505073	0.451399	MYLK	1
GO:0060523	prostate epithelial cord elongation	1/998	3/16374	0.171942	0.505073	0.451399	FGFR2	1
GO:0060528	secretory columnal luminar epithelial cell differentiation involved in prostate glandular acinus development	1/998	3/16374	0.171942	0.505073	0.451399	RXRA	1
GO:0060596	mammary placode formation	1/998	3/16374	0.171942	0.505073	0.451399	NRG3	1
GO:0060648	mammary gland bud morphogenesis	1/998	3/16374	0.171942	0.505073	0.451399	FGFR2	1
GO:0060688	regulation of morphogenesis of a branching structure	1/998	3/16374	0.171942	0.505073	0.451399	FGFR2	1
GO:0060939	epicardium-derived cardiac fibroblast cell development	1/998	3/16374	0.171942	0.505073	0.451399	TGFBR3	1
GO:0060948	cardiac vascular smooth muscle cell development	1/998	3/16374	0.171942	0.505073	0.451399	VEGFA	1
GO:0061107	seminal vesicle development	1/998	3/16374	0.171942	0.505073	0.451399	SERPINE2	1
GO:0061110	dense core granule biogenesis	1/998	3/16374	0.171942	0.505073	0.451399	PRKCA	1
GO:0061357	positive regulation of Wnt protein secretion	1/998	3/16374	0.171942	0.505073	0.451399	WLS	1
GO:0061548	ganglion development	1/998	3/16374	0.171942	0.505073	0.451399	NRP1	1
GO:0070291	N-acylethanolamine metabolic process	1/998	3/16374	0.171942	0.505073	0.451399	GDPD1	1
GO:0070649	formin-nucleated actin cable assembly	1/998	3/16374	0.171942	0.505073	0.451399	FMN2	1
GO:0070837	dehydroascorbic acid transport	1/998	3/16374	0.171942	0.505073	0.451399	SLC2A1	1
GO:0070859	positive regulation of bile acid biosynthetic process	1/998	3/16374	0.171942	0.505073	0.451399	NR1D1	1
GO:0071288	cellular response to mercury ion	1/998	3/16374	0.171942	0.505073	0.451399	AQP1	1
GO:0071386	cellular response to corticosterone stimulus	1/998	3/16374	0.171942	0.505073	0.451399	FOXO3	1
GO:0071461	cellular response to redox state	1/998	3/16374	0.171942	0.505073	0.451399	VASN	1
GO:0071641	negative regulation of macrophage inflammatory protein 1 alpha production	1/998	3/16374	0.171942	0.505073	0.451399	SIRPA	1
GO:0071731	response to nitric oxide	1/998	3/16374	0.171942	0.505073	0.451399	EGLN1	1
GO:0071801	regulation of podosome assembly	1/998	3/16374	0.171942	0.505073	0.451399	GSN	1
GO:0071871	response to epinephrine	1/998	3/16374	0.171942	0.505073	0.451399	PPARGC1A	1
GO:0072034	renal vesicle induction	1/998	3/16374	0.171942	0.505073	0.451399	SOX9	1
GO:0072102	glomerulus morphogenesis	1/998	3/16374	0.171942	0.505073	0.451399	MEF2C	1
GO:0072190	ureter urothelium development	1/998	3/16374	0.171942	0.505073	0.451399	SOX9	1
GO:0072191	ureter smooth muscle development	1/998	3/16374	0.171942	0.505073	0.451399	SOX9	1
GO:0072262	metanephric glomerular mesangial cell proliferation involved in metanephros development	1/998	3/16374	0.171942	0.505073	0.451399	PDGFRB	1
GO:0072276	metanephric glomerulus vasculature morphogenesis	1/998	3/16374	0.171942	0.505073	0.451399	PDGFRB	1
GO:0072277	metanephric glomerular capillary formation	1/998	3/16374	0.171942	0.505073	0.451399	PDGFRB	1
GO:0072350	tricarboxylic acid metabolic process	1/998	3/16374	0.171942	0.505073	0.451399	GLUD1	1
GO:0072513	positive regulation of secondary heart field cardioblast proliferation	1/998	3/16374	0.171942	0.505073	0.451399	EYA1	1
GO:0075206	obsolete positive regulation by host of symbiont cAMP-mediated signal transduction	1/998	3/16374	0.171942	0.505073	0.451399	CALM1	1
GO:0086100	endothelin receptor signaling pathway	1/998	3/16374	0.171942	0.505073	0.451399	EDNRB	1
GO:0089700	protein kinase D signaling	1/998	3/16374	0.171942	0.505073	0.451399	VEGFA	1
GO:0090258	negative regulation of mitochondrial fission	1/998	3/16374	0.171942	0.505073	0.451399	PPARGC1A	1
GO:0090272	negative regulation of fibroblast growth factor production	1/998	3/16374	0.171942	0.505073	0.451399	RGCC	1
GO:0090360	platelet-derived growth factor production	1/998	3/16374	0.171942	0.505073	0.451399	NDRG2	1
GO:0090716	adaptive immune memory response	1/998	3/16374	0.171942	0.505073	0.451399	CD81	1
GO:0097155	fasciculation of sensory neuron axon	1/998	3/16374	0.171942	0.505073	0.451399	EPHA4	1
GO:0097176	epoxide metabolic process	1/998	3/16374	0.171942	0.505073	0.451399	EPHX1	1
GO:0097195	pilomotor reflex	1/998	3/16374	0.171942	0.505073	0.451399	ADRA1A	1
GO:0097325	melanocyte proliferation	1/998	3/16374	0.171942	0.505073	0.451399	FAP	1
GO:0097374	sensory neuron axon guidance	1/998	3/16374	0.171942	0.505073	0.451399	NRP1	1
GO:0098840	protein transport along microtubule	1/998	3/16374	0.171942	0.505073	0.451399	BAG3	1
GO:0098910	regulation of atrial cardiac muscle cell action potential	1/998	3/16374	0.171942	0.505073	0.451399	ANK2	1
GO:0098912	membrane depolarization during atrial cardiac muscle cell action potential	1/998	3/16374	0.171942	0.505073	0.451399	CACNB2	1
GO:0098921	retrograde trans-synaptic signaling by endocannabinoid	1/998	3/16374	0.171942	0.505073	0.451399	PLCB1	1
GO:0098963	dendritic transport of messenger ribonucleoprotein complex	1/998	3/16374	0.171942	0.505073	0.451399	PURA	1
GO:0099183	trans-synaptic signaling by BDNF, modulating synaptic transmission	1/998	3/16374	0.171942	0.505073	0.451399	NTRK2	1
GO:0099542	trans-synaptic signaling by endocannabinoid	1/998	3/16374	0.171942	0.505073	0.451399	PLCB1	1
GO:0120011	intermembrane sterol transfer	1/998	3/16374	0.171942	0.505073	0.451399	GRAMD1C	1
GO:0150020	basal dendrite arborization	1/998	3/16374	0.171942	0.505073	0.451399	NRP1	1
GO:1900042	positive regulation of interleukin-2 secretion	1/998	3/16374	0.171942	0.505073	0.451399	SPTBN1	1
GO:1900449	regulation of glutamate receptor signaling pathway	1/998	3/16374	0.171942	0.505073	0.451399	PRNP	1
GO:1901031	regulation of response to reactive oxygen species	1/998	3/16374	0.171942	0.505073	0.451399	SESN1	1
GO:1901201	regulation of extracellular matrix assembly	1/998	3/16374	0.171942	0.505073	0.451399	AGT	1
GO:1902174	positive regulation of keratinocyte apoptotic process	1/998	3/16374	0.171942	0.505073	0.451399	GSN	1
GO:1902287	semaphorin-plexin signaling pathway involved in axon guidance	1/998	3/16374	0.171942	0.505073	0.451399	NRP1	1
GO:1902603	carnitine transmembrane transport	1/998	3/16374	0.171942	0.505073	0.451399	SLC22A5	1
GO:1902951	negative regulation of dendritic spine maintenance	1/998	3/16374	0.171942	0.505073	0.451399	PRNP	1
GO:1902988	neurofibrillary tangle assembly	1/998	3/16374	0.171942	0.505073	0.451399	SORL1	1
GO:1902992	negative regulation of amyloid precursor protein catabolic process	1/998	3/16374	0.171942	0.505073	0.451399	PRNP	1
GO:1902995	positive regulation of phospholipid efflux	1/998	3/16374	0.171942	0.505073	0.451399	APOE	1
GO:1903288	positive regulation of potassium ion import across plasma membrane	1/998	3/16374	0.171942	0.505073	0.451399	ATP1B2	1
GO:1903375	facioacoustic ganglion development	1/998	3/16374	0.171942	0.505073	0.451399	NRP1	1
GO:1903598	positive regulation of gap junction assembly	1/998	3/16374	0.171942	0.505073	0.451399	AGT	1
GO:1904059	regulation of locomotor rhythm	1/998	3/16374	0.171942	0.505073	0.451399	ZFHX3	1
GO:1904219	positive regulation of CDP-diacylglycerol-serine O-phosphatidyltransferase activity	1/998	3/16374	0.171942	0.505073	0.451399	SERINC5	1
GO:1904222	positive regulation of serine C-palmitoyltransferase activity	1/998	3/16374	0.171942	0.505073	0.451399	SERINC5	1
GO:1904395	positive regulation of skeletal muscle acetylcholine-gated channel clustering	1/998	3/16374	0.171942	0.505073	0.451399	LRP4	1
GO:1904640	response to methionine	1/998	3/16374	0.171942	0.505073	0.451399	PPARGC1A	1
GO:1904693	midbrain morphogenesis	1/998	3/16374	0.171942	0.505073	0.451399	FZD3	1
GO:1904715	negative regulation of chaperone-mediated autophagy	1/998	3/16374	0.171942	0.505073	0.451399	SNRNP70	1
GO:1904749	regulation of protein localization to nucleolus	1/998	3/16374	0.171942	0.505073	0.451399	GLUL	1
GO:1904891	positive regulation of excitatory synapse assembly	1/998	3/16374	0.171942	0.505073	0.451399	SEMA4A	1
GO:1905224	clathrin-coated pit assembly	1/998	3/16374	0.171942	0.505073	0.451399	SYT11	1
GO:1905244	regulation of modification of synaptic structure	1/998	3/16374	0.171942	0.505073	0.451399	EPHA4	1
GO:1905636	positive regulation of RNA polymerase II regulatory region sequence-specific DNA binding	1/998	3/16374	0.171942	0.505073	0.451399	ENHO	1
GO:1905684	regulation of plasma membrane repair	1/998	3/16374	0.171942	0.505073	0.451399	SYTL4	1
GO:1990120	messenger ribonucleoprotein complex assembly	1/998	3/16374	0.171942	0.505073	0.451399	CPSF7	1
GO:2000111	positive regulation of macrophage apoptotic process	1/998	3/16374	0.171942	0.505073	0.451399	MEF2C	1
GO:2000138	positive regulation of cell proliferation involved in heart morphogenesis	1/998	3/16374	0.171942	0.505073	0.451399	SOX9	1
GO:2000297	negative regulation of synapse maturation	1/998	3/16374	0.171942	0.505073	0.451399	NFATC4	1
GO:2000312	regulation of kainate selective glutamate receptor activity	1/998	3/16374	0.171942	0.505073	0.451399	KLHL24	1
GO:2000544	regulation of endothelial cell chemotaxis to fibroblast growth factor	1/998	3/16374	0.171942	0.505073	0.451399	FGF2	1
GO:2000588	positive regulation of platelet-derived growth factor receptor-beta signaling pathway	1/998	3/16374	0.171942	0.505073	0.451399	HIP1R	1
GO:2000807	regulation of synaptic vesicle clustering	1/998	3/16374	0.171942	0.505073	0.451399	PCDH17	1
GO:2000974	negative regulation of pro-B cell differentiation	1/998	3/16374	0.171942	0.505073	0.451399	HES5	1
GO:2001190	positive regulation of T cell activation via T cell receptor contact with antigen bound to MHC molecule on antigen presenting cell	1/998	3/16374	0.171942	0.505073	0.451399	CD81	1
GO:2001288	positive regulation of caveolin-mediated endocytosis	1/998	3/16374	0.171942	0.505073	0.451399	ITSN1	1
GO:0044238	primary metabolic process	13/998	159/16374	0.172554	0.506514	0.452686	ME1/WFS1/NCOA1/PSMA1/AGT/PLPP1/NR1D1/SLC27A1/NR1D2/FDFT1/PPARA/RXRA/APOE	13
GO:0006821	chloride transport	4/998	36/16374	0.174196	0.509901	0.455714	TTYH1/FXYD1/ANO5/ANO8	4
GO:0032465	regulation of cytokinesis	4/998	36/16374	0.174196	0.509901	0.455714	GIT1/CALM1/AHCTF1/KIF13A	4
GO:0086091	regulation of heart rate by cardiac conduction	4/998	36/16374	0.174196	0.509901	0.455714	CACNB2/ANK2/KCND3/AKAP9	4
GO:0150063	visual system development	4/998	36/16374	0.174196	0.509901	0.455714	CST3/FREM2/TGFB2/CHRDL1	4
GO:0002062	chondrocyte differentiation	8/998	89/16374	0.174659	0.510543	0.456287	FGFR3/SOX9/PTH1R/GLI3/ZBTB16/MEF2C/RARB/SMAD3	8
GO:0030326	embryonic limb morphogenesis	8/998	89/16374	0.174659	0.510543	0.456287	GJA1/LRP4/GLI3/PRRX1/ZBTB16/PTCH1/FREM2/TGFB2	8
GO:0003206	cardiac chamber morphogenesis	6/998	62/16374	0.17522	0.511108	0.456792	FGFR2/TGFBR3/TGFB2/MEF2C/RXRA/EGLN1	6
GO:0006869	lipid transport	6/998	62/16374	0.17522	0.511108	0.456792	PCTP/SORL1/ITGAV/TEX2/ESYT2/APOE	6
GO:0048754	branching morphogenesis of an epithelial tube	6/998	62/16374	0.17522	0.511108	0.456792	LGR4/SOX9/FGFR2/CTSH/AGT/VEGFA	6
GO:0010951	negative regulation of endopeptidase activity	9/998	103/16374	0.175915	0.511775	0.457389	PAPLN/CST3/SPOCK1/CRB2/A2ML1/COL28A1/CD109/GAPDH/CRIM1	9
GO:0032956	regulation of actin cytoskeleton organization	5/998	49/16374	0.176743	0.511775	0.457389	EFNA5/DLC1/FAM107A/HIP1R/PDGFRB	5
GO:0060395	SMAD protein signal transduction	5/998	49/16374	0.176743	0.511775	0.457389	MAGI2/SPTBN1/RBPMS/TGFB2/SMAD3	5
GO:0000132	establishment of mitotic spindle orientation	3/998	24/16374	0.177407	0.511775	0.457389	NUMA1/MCPH1/GPSM2	3
GO:0007435	salivary gland morphogenesis	3/998	24/16374	0.177407	0.511775	0.457389	LAMA1/FGFR2/TGFB2	3
GO:0019934	cGMP-mediated signaling	3/998	24/16374	0.177407	0.511775	0.457389	AQP1/EDNRB/APOE	3
GO:0022411	cellular component disassembly	3/998	24/16374	0.177407	0.511775	0.457389	CST3/FAP/BNIP3	3
GO:0031069	hair follicle morphogenesis	3/998	24/16374	0.177407	0.511775	0.457389	BCL2/FGFR2/TGFB2	3
GO:0042551	neuron maturation	3/998	24/16374	0.177407	0.511775	0.457389	LGI4/BCL2/EDNRB	3
GO:0045907	positive regulation of vasoconstriction	3/998	24/16374	0.177407	0.511775	0.457389	GJA1/ADRA1A/CD38	3
GO:0046686	response to cadmium ion	3/998	24/16374	0.177407	0.511775	0.457389	MT-CYB/GCLC/NPC1	3
GO:0055072	iron ion homeostasis	3/998	24/16374	0.177407	0.511775	0.457389	NEO1/TF/EPAS1	3
GO:0061647	histone H3-K9 modification	3/998	24/16374	0.177407	0.511775	0.457389	JARID2/ZNF451/KDM3A	3
GO:0062009	secondary palate development	3/998	24/16374	0.177407	0.511775	0.457389	TGFBR3/TGFB2/TSHZ1	3
GO:0070296	sarcoplasmic reticulum calcium ion transport	3/998	24/16374	0.177407	0.511775	0.457389	PDE4D/ANK2/CALM1	3
GO:0090023	positive regulation of neutrophil chemotaxis	3/998	24/16374	0.177407	0.511775	0.457389	RIPOR2/CAMK1D/THBS4	3
GO:0051170	import into nucleus	7/998	76/16374	0.179942	0.51873	0.463604	ZIC1/GLI3/BAG3/PIK3R1/SMAD3/PKIA/SUFU	7
GO:0034341	response to interferon-gamma	8/998	90/16374	0.182223	0.518767	0.463637	CAMK2G/CAMK2B/CAMK2A/MT2A/TRIM8/IRF2/IFITM3/JAK1	8
GO:0017144	drug metabolic process	6/998	63/16374	0.18443	0.518767	0.463637	MT-CO2/ENO1/MT3/NT5C2/CLYBL/PPARGC1A	6
GO:0046034	ATP metabolic process	6/998	63/16374	0.18443	0.518767	0.463637	ATP1A2/MT-CO2/ENO1/SLC25A33/AK4/PPARGC1A	6
GO:0071277	cellular response to calcium ion	6/998	63/16374	0.18443	0.518767	0.463637	RYR3/ADCY8/MEF2C/ITPKB/RYR1/EEF2K	6
GO:0001818	negative regulation of cytokine production	2/998	13/16374	0.185892	0.518767	0.463637	NDRG2/MERTK	2
GO:0001967	suckling behavior	2/998	13/16374	0.185892	0.518767	0.463637	GRIN1/CNTFR	2
GO:0002029	desensitization of G protein-coupled receptor signaling pathway	2/998	13/16374	0.185892	0.518767	0.463637	ARRB1/GRK4	2
GO:0002087	regulation of respiratory gaseous exchange by nervous system process	2/998	13/16374	0.185892	0.518767	0.463637	ATP1A2/NLGN3	2
GO:0006516	glycoprotein catabolic process	2/998	13/16374	0.185892	0.518767	0.463637	CST3/FBXO2	2
GO:0006665	sphingolipid metabolic process	2/998	13/16374	0.185892	0.518767	0.463637	TEX2/SERINC5	2
GO:0006884	cell volume homeostasis	2/998	13/16374	0.185892	0.518767	0.463637	AQP1/LRRC8A	2
GO:0007183	SMAD protein complex assembly	2/998	13/16374	0.185892	0.518767	0.463637	LDLRAD4/SMAD3	2
GO:0007431	salivary gland development	2/998	13/16374	0.185892	0.518767	0.463637	CST3/TGFB2	2
GO:0009743	response to carbohydrate	2/998	13/16374	0.185892	0.518767	0.463637	CST3/ME1	2
GO:0010745	negative regulation of macrophage derived foam cell differentiation	2/998	13/16374	0.185892	0.518767	0.463637	ITGAV/PPARA	2
GO:0010839	negative regulation of keratinocyte proliferation	2/998	13/16374	0.185892	0.518767	0.463637	KLF9/CD109	2
GO:0014829	vascular smooth muscle contraction	2/998	13/16374	0.185892	0.518767	0.463637	DOCK5/DOCK4	2
GO:0014912	negative regulation of smooth muscle cell migration	2/998	13/16374	0.185892	0.518767	0.463637	NDRG4/PPARGC1A	2
GO:0015893	drug transport	2/998	13/16374	0.185892	0.518767	0.463637	SLC15A2/SLC22A5	2
GO:0016024	CDP-diacylglycerol biosynthetic process	2/998	13/16374	0.185892	0.518767	0.463637	CDS1/GPAM	2
GO:0021819	layer formation in cerebral cortex	2/998	13/16374	0.185892	0.518767	0.463637	GLI3/ADGRG1	2
GO:0021978	telencephalon regionalization	2/998	13/16374	0.185892	0.518767	0.463637	EMX2/ADGRG1	2
GO:0022030	telencephalon glial cell migration	2/998	13/16374	0.185892	0.518767	0.463637	GLI3/ADGRG1	2
GO:0022409	positive regulation of cell-cell adhesion	2/998	13/16374	0.185892	0.518767	0.463637	CD47/FSTL3	2
GO:0030048	actin filament-based movement	2/998	13/16374	0.185892	0.518767	0.463637	MYH14/MYO6	2
GO:0030516	regulation of axon extension	2/998	13/16374	0.185892	0.518767	0.463637	DPYSL2/APOE	2
GO:0030837	negative regulation of actin filament polymerization	2/998	13/16374	0.185892	0.518767	0.463637	KANK1/HIP1R	2
GO:0032288	myelin assembly	2/998	13/16374	0.185892	0.518767	0.463637	ANK2/GPC1	2
GO:0032799	low-density lipoprotein receptor particle metabolic process	2/998	13/16374	0.185892	0.518767	0.463637	ITGAV/APOE	2
GO:0034214	protein hexamerization	2/998	13/16374	0.185892	0.518767	0.463637	LRRC8A/MAT2A	2
GO:0034374	low-density lipoprotein particle remodeling	2/998	13/16374	0.185892	0.518767	0.463637	AGT/APOE	2
GO:0034384	high-density lipoprotein particle clearance	2/998	13/16374	0.185892	0.518767	0.463637	SCARB1/APOE	2
GO:0035723	interleukin-15-mediated signaling pathway	2/998	13/16374	0.185892	0.518767	0.463637	PLCB1/JAK1	2
GO:0036109	alpha-linolenic acid metabolic process	2/998	13/16374	0.185892	0.518767	0.463637	FADS2/SCP2	2
GO:0038179	neurotrophin signaling pathway	2/998	13/16374	0.185892	0.518767	0.463637	AGT/NTRK3	2
GO:0042448	progesterone metabolic process	2/998	13/16374	0.185892	0.518767	0.463637	CYP46A1/PPARGC1A	2
GO:0043951	negative regulation of cAMP-mediated signaling	2/998	13/16374	0.185892	0.518767	0.463637	PDE3B/PDE4D	2
GO:0045947	negative regulation of translational initiation	2/998	13/16374	0.185892	0.518767	0.463637	EIF3E/EIF4EBP2	2
GO:0048715	negative regulation of oligodendrocyte differentiation	2/998	13/16374	0.185892	0.518767	0.463637	DAAM2/HES5	2
GO:0050655	dermatan sulfate proteoglycan metabolic process	2/998	13/16374	0.185892	0.518767	0.463637	NCAN/DSE	2
GO:0050710	negative regulation of cytokine secretion	2/998	13/16374	0.185892	0.518767	0.463637	LGR4/RGCC	2
GO:0060219	camera-type eye photoreceptor cell differentiation	2/998	13/16374	0.185892	0.518767	0.463637	NTRK2/RORB	2
GO:0060334	regulation of interferon-gamma-mediated signaling pathway	2/998	13/16374	0.185892	0.518767	0.463637	PIAS1/JAK1	2
GO:0060347	heart trabecula formation	2/998	13/16374	0.185892	0.518767	0.463637	TGFBR3/EGLN1	2
GO:0071350	cellular response to interleukin-15	2/998	13/16374	0.185892	0.518767	0.463637	PLCB1/JAK1	2
GO:0140115	export across plasma membrane	2/998	13/16374	0.185892	0.518767	0.463637	FXYD1/ATP1B2	2
GO:2000810	regulation of bicellular tight junction assembly	2/998	13/16374	0.185892	0.518767	0.463637	GJA1/TJP1	2
GO:0061919	process utilizing autophagic mechanism	12/998	147/16374	0.185912	0.518767	0.463637	ADRA1A/BCL2/TPCN1/FOXO1/PIP4K2A/DAPK1/TRIM8/MT3/BNIP3/ATG7/FOXO3/LEPR	12
GO:0019319	hexose biosynthetic process	4/998	37/16374	0.186569	0.518819	0.463684	FOXO1/PPARA/LEPR/PPARGC1A	4
GO:0050766	positive regulation of phagocytosis	4/998	37/16374	0.186569	0.518819	0.463684	MERTK/BCR/CAMK1D/ABR	4
GO:0019226	transmission of nerve impulse	5/998	50/16374	0.187266	0.518819	0.463684	NTRK2/KCNA2/AGT/MYH14/NTRK3	5
GO:0045600	positive regulation of fat cell differentiation	5/998	50/16374	0.187266	0.518819	0.463684	WIF1/LMO3/ZBTB16/ADIRF/ZBTB7C	5
GO:0097756	negative regulation of blood vessel diameter	5/998	50/16374	0.187266	0.518819	0.463684	ATP1A2/GJA1/ADRA1A/CD38/AGT	5
GO:1903078	positive regulation of protein localization to plasma membrane	5/998	50/16374	0.187266	0.518819	0.463684	SPTBN1/PTPN9/PIK3R1/DPP10/RAB11FIP2	5
GO:0006396	RNA processing	9/998	105/16374	0.190086	0.518819	0.463684	AHNAK/DDX17/PABPN1/RBPMS/MBNL2/RBMS1/PIK3R1/TMTC1/SNRNP70	9
GO:0001941	postsynaptic membrane organization	3/998	25/16374	0.193079	0.518819	0.463684	MAGI2/LRP4/APOE	3
GO:0009755	hormone-mediated signaling pathway	3/998	25/16374	0.193079	0.518819	0.463684	NCOA1/THRA/KDM3A	3
GO:0010906	regulation of glucose metabolic process	3/998	25/16374	0.193079	0.518819	0.463684	RORA/ACACB/PDK4	3
GO:0016331	morphogenesis of embryonic epithelium	3/998	25/16374	0.193079	0.518819	0.463684	FGFR2/HIF1A/ARID1A	3
GO:0022600	digestive system process	3/998	25/16374	0.193079	0.518819	0.463684	AQP1/HIP1R/SGK1	3
GO:0031116	positive regulation of microtubule polymerization	3/998	25/16374	0.193079	0.518819	0.463684	NIN/NUMA1/AKAP9	3
GO:0032984	protein-containing complex disassembly	3/998	25/16374	0.193079	0.518819	0.463684	DDIT4/CLEC16A/BNIP3	3
GO:0046717	acid secretion	3/998	25/16374	0.193079	0.518819	0.463684	HIP1R/SGK1/SLC6A1	3
GO:0055010	ventricular cardiac muscle tissue morphogenesis	3/998	25/16374	0.193079	0.518819	0.463684	FGFR2/TGFBR3/RXRA	3
GO:2001238	positive regulation of extrinsic apoptotic signaling pathway	3/998	25/16374	0.193079	0.518819	0.463684	WWOX/AGT/ITM2C	3
GO:0061371	determination of heart left/right asymmetry	6/998	64/16374	0.193826	0.518819	0.463684	GJA1/HIF1A/MEF2C/NDRG4/SMAD3/SUFU	6
GO:0072655	establishment of protein localization to mitochondrion	6/998	64/16374	0.193826	0.518819	0.463684	MICALL2/SREBF1/RHOU/ABLIM3/BAG3/BNIP3L	6
GO:0007189	adenylate cyclase-activating G protein-coupled receptor signaling pathway	7/998	78/16374	0.196847	0.518819	0.463684	ADCY2/PTH1R/RAMP1/PRKCA/ADCY8/ADCY3/ADCY9	7
GO:0038096	Fc-gamma receptor signaling pathway involved in phagocytosis	7/998	78/16374	0.196847	0.518819	0.463684	ABI1/CD47/VAV3/PLPP4/PIK3R1/WIPF2/ELMO2	7
GO:0043010	camera-type eye development	14/998	178/16374	0.197653	0.518819	0.463684	NTRK2/GJA1/MERTK/RORB/EPHB1/HSF4/SOX9/GLI3/VEGFA/MITF/LIMK2/HES5/GPD2/RXRA	14
GO:0072359	circulatory system development	14/998	178/16374	0.197653	0.518819	0.463684	ERBB4/GJA1/GLI3/NFATC4/CRB2/NTRK3/FREM2/TGFB2/PCSK5/MEF2C/TFDP2/CDKL1/PPARA/GYS1	14
GO:0007626	locomotory behavior	8/998	92/16374	0.197764	0.518819	0.463684	PPP1R1B/CDH23/CACNA1B/ZFHX3/OLFM2/ADCY8/SOBP/ANKH	8
GO:0072332	intrinsic apoptotic signaling pathway by p53 class mediator	5/998	51/16374	0.198008	0.518819	0.463684	WWOX/BCL2/PPP1R13B/TP53BP2/DDX5	5
GO:0034504	protein localization to nucleus	12/998	149/16374	0.198015	0.518819	0.463684	GLUL/ZIC1/SOX9/GLI3/ZBTB16/OTUD7B/TRIM8/BAG3/PIK3R1/SMAD3/PKIA/SUFU	12
GO:0033173	calcineurin-NFAT signaling cascade	4/998	38/16374	0.199214	0.518819	0.463684	CAMTA1/NFAT5/NFATC1/PRNP	4
GO:0042149	cellular response to glucose starvation	4/998	38/16374	0.199214	0.518819	0.463684	BCL2/CPEB4/SLC2A1/SESN1	4
GO:0048880	sensory system development	4/998	38/16374	0.199214	0.518819	0.463684	CST3/FREM2/TGFB2/CHRDL1	4
GO:0003281	ventricular septum development	6/998	65/16374	0.203398	0.518819	0.463684	TGFBR3/TGFB2/FGFRL1/EGLN1/TRIP11/SUFU	6
GO:0006695	cholesterol biosynthetic process	6/998	65/16374	0.203398	0.518819	0.463684	SREBF1/GPAM/ACACB/FDFT1/FASN/APOE	6
GO:0008217	regulation of blood pressure	7/998	79/16374	0.205526	0.518819	0.463684	ATP1A2/ADRA1A/GPR37L1/CACNA1B/SGK1/AGT/EDNRB	7
GO:0006486	protein glycosylation	8/998	93/16374	0.205732	0.518819	0.463684	ST6GALNAC3/RAMP1/FUT10/MT3/FUT9/MAN2A1/NPC1/TRIP11	8
GO:0006631	fatty acid metabolic process	8/998	93/16374	0.205732	0.518819	0.463684	ACOT11/SREBF1/PDK4/CRYL1/FASN/PPARA/ACADVL/PPARGC1A	8
GO:0001696	gastric acid secretion	2/998	14/16374	0.208605	0.518819	0.463684	HIP1R/SGK1	2
GO:0006790	sulfur compound metabolic process	2/998	14/16374	0.208605	0.518819	0.463684	CHST1/CHST6	2
GO:0006817	phosphate ion transport	2/998	14/16374	0.208605	0.518819	0.463684	SLC17A7/CRY2	2
GO:0010248	establishment or maintenance of transmembrane electrochemical gradient	2/998	14/16374	0.208605	0.518819	0.463684	ATP1A2/ATP1B2	2
GO:0010952	positive regulation of peptidase activity	2/998	14/16374	0.208605	0.518819	0.463684	CTSH/FBLN1	2
GO:0016242	negative regulation of macroautophagy	2/998	14/16374	0.208605	0.518819	0.463684	NRBP2/NPC1	2
GO:0021801	cerebral cortex radial glia guided migration	2/998	14/16374	0.208605	0.518819	0.463684	GLI3/ADGRG1	2
GO:0034435	cholesterol esterification	2/998	14/16374	0.208605	0.518819	0.463684	AGT/APOE	2
GO:0035493	SNARE complex assembly	2/998	14/16374	0.208605	0.518819	0.463684	STXBP6/SEPT8	2
GO:0043543	protein acylation	2/998	14/16374	0.208605	0.518819	0.463684	RAPGEF3/TERF2IP	2
GO:0050765	negative regulation of phagocytosis	2/998	14/16374	0.208605	0.518819	0.463684	SIRPA/SYT11	2
GO:0055003	cardiac myofibril assembly	2/998	14/16374	0.208605	0.518819	0.463684	NEBL/PDGFRB	2
GO:0070166	enamel mineralization	2/998	14/16374	0.208605	0.518819	0.463684	FOXO1/PPARA	2
GO:0072112	glomerular visceral epithelial cell differentiation	2/998	14/16374	0.208605	0.518819	0.463684	MAGI2/KLF15	2
GO:0072189	ureter development	2/998	14/16374	0.208605	0.518819	0.463684	SOX9/EMX2	2
GO:0098884	postsynaptic neurotransmitter receptor internalization	2/998	14/16374	0.208605	0.518819	0.463684	EPS15/NUMB	2
GO:1902284	neuron projection extension involved in neuron projection guidance	2/998	14/16374	0.208605	0.518819	0.463684	VEGFA/NRP1	2
GO:1904645	response to amyloid-beta	2/998	14/16374	0.208605	0.518819	0.463684	CACNA1B/PRNP	2
GO:2000311	regulation of AMPA receptor activity	2/998	14/16374	0.208605	0.518819	0.463684	MINK1/MEF2C	2
GO:0034644	cellular response to UV	5/998	52/16374	0.208955	0.518819	0.463684	AQP1/NFATC4/COPS9/PIK3R1/ZBTB1	5
GO:0043086	negative regulation of catalytic activity	5/998	52/16374	0.208955	0.518819	0.463684	TXNIP/ACACB/TMBIM1/ANXA4/PPP1R12B	5
GO:0097553	calcium ion transmembrane import into cytosol	5/998	52/16374	0.208955	0.518819	0.463684	GRIN2C/ANK2/PRNP/GRIN1/TRPC1	5
GO:0015980	energy derivation by oxidation of organic compounds	3/998	26/16374	0.209076	0.518819	0.463684	PRDM16/ACADVL/PPARGC1A	3
GO:0030206	chondroitin sulfate biosynthetic process	3/998	26/16374	0.209076	0.518819	0.463684	CSGALNACT1/NCAN/DSE	3
GO:0031102	neuron projection regeneration	3/998	26/16374	0.209076	0.518819	0.463684	EPHA4/PRRX1/KREMEN1	3
GO:0055074	calcium ion homeostasis	3/998	26/16374	0.209076	0.518819	0.463684	SGCD/WFS1/GRIN1	3
GO:0060074	synapse maturation	3/998	26/16374	0.209076	0.518819	0.463684	CAMK2B/NFATC4/PALM	3
GO:0070372	regulation of ERK1 and ERK2 cascade	3/998	26/16374	0.209076	0.518819	0.463684	EPHB1/FGFR2/TIAM1	3
GO:0008286	insulin receptor signaling pathway	10/998	122/16374	0.209947	0.518819	0.463684	CCND3/SREBF1/KANK1/ENHO/FOXO1/AGT/PDK4/EIF4EBP2/PIK3R1/NUCKS1	10
GO:0030308	negative regulation of cell growth	10/998	122/16374	0.209947	0.518819	0.463684	GJA1/RERG/BCL2/SERPINE2/ENO1/MT3/AGT/TGFB2/DNAJB2/SMAD3	10
GO:0071222	cellular response to lipopolysaccharide	12/998	151/16374	0.210462	0.518819	0.463684	PDE4D/SIRPA/BCR/PABPN1/PLSCR4/NR1D1/EDNRB/MEF2C/CAPN2/SCARB1/AXL/PPARGC1A	12
GO:0009968	negative regulation of signal transduction	4/998	39/16374	0.212107	0.518819	0.463684	ZNRF3/RNF43/RGS11/RGS7	4
GO:0048286	lung alveolus development	4/998	39/16374	0.212107	0.518819	0.463684	FGFR2/TNS3/ERRFI1/MAN2A1	4
GO:2000134	negative regulation of G1/S transition of mitotic cell cycle	4/998	39/16374	0.212107	0.518819	0.463684	CTDSPL/BCL2/FAM107A/FBXO7	4
GO:0045137	development of primary sexual characteristics	9/998	108/16374	0.212228	0.518819	0.463684	GJA1/BCL2/RHOBTB3/SOX9/PDGFRB/NCOA1/TGFB2/FSTL3/MAMLD1	9
GO:0042100	B cell proliferation	6/998	66/16374	0.213137	0.518819	0.463684	BCL2/CD38/VAV3/NFATC2/MEF2C/CD81	6
GO:0007229	integrin-mediated signaling pathway	8/998	94/16374	0.213823	0.518819	0.463684	COL16A1/PLP1/DST/CD47/NRP1/VAV3/ITGA7/ITGAV	8
GO:0043410	positive regulation of MAPK cascade	8/998	94/16374	0.213823	0.518819	0.463684	NTRK2/WWC1/FGFR3/ADRA1A/GPR37L1/FGFR2/ADRA1B/SORBS3	8
GO:0030097	hemopoiesis	11/998	137/16374	0.213866	0.518819	0.463684	FGFR2/TGFBR3/SSBP3/ZBTB16/FUT10/PRKX/TGFB2/FSTL3/MKNK2/TTC7A/IL17D	11
GO:0006805	xenobiotic metabolic process	7/998	80/16374	0.214348	0.518819	0.463684	RORA/CYP2J2/CYB5B/EPHX1/CYP46A1/MGST1/SULT1A1	7
GO:0043687	post-translational protein modification	25/998	346/16374	0.215374	0.518819	0.463684	SPARCL1/HIF3A/CST3/DCUN1D1/WFS1/ZBTB16/PSMA1/SCG3/TF/GAN/ASB3/FBXO2/HIF1A/SDC2/FBXO21/ANKRD9/EPAS1/CHRDL1/FSTL3/GPS1/DCAF6/MGAT4A/ANO8/FBXO7/APOE	25
GO:0032869	cellular response to insulin stimulus	12/998	152/16374	0.216809	0.518819	0.463684	PDE3B/SREBF1/ENHO/FOXO1/CPEB2/PDK4/SLC25A33/EIF4EBP2/ERRFI1/PIK3R1/GCLC/EEF2K	12
GO:0044248	cellular catabolic process	12/998	152/16374	0.216809	0.518819	0.463684	ADRA1A/BCL2/TPCN1/FOXO1/PIP4K2A/DAPK1/TRIM8/MT3/BNIP3/ATG7/FOXO3/LEPR	12
GO:0009888	tissue development	16/998	211/16374	0.217013	0.518819	0.463684	CSGALNACT1/BBS2/SOX9/FGFR2/PRRX1/ZBTB16/VEGFA/ITGB8/FREM2/HIF1A/SNORC/HES5/PGK1/ACADVL/ANXA4/PPARGC1A	16
GO:0003205	cardiac chamber development	5/998	53/16374	0.220092	0.518819	0.463684	HIF1A/PCSK5/ARID1A/TRIP11/SUFU	5
GO:0000041	transition metal ion transport	1/998	4/16374	0.222422	0.518819	0.463684	TF	1
GO:0000052	citrulline metabolic process	1/998	4/16374	0.222422	0.518819	0.463684	DDAH1	1
GO:0000480	endonucleolytic cleavage in 5'-ETS of tricistronic rRNA transcript (SSU-rRNA, 5.8S rRNA, LSU-rRNA)	1/998	4/16374	0.222422	0.518819	0.463684	UTP23	1
GO:0001922	B-1 B cell homeostasis	1/998	4/16374	0.222422	0.518819	0.463684	HIF1A	1
GO:0002018	renin-angiotensin regulation of aldosterone production	1/998	4/16374	0.222422	0.518819	0.463684	AGT	1
GO:0002035	brain renin-angiotensin system	1/998	4/16374	0.222422	0.518819	0.463684	AGT	1
GO:0002067	glandular epithelial cell differentiation	1/998	4/16374	0.222422	0.518819	0.463684	RARB	1
GO:0002159	desmosome assembly	1/998	4/16374	0.222422	0.518819	0.463684	PRKCA	1
GO:0002520	immune system development	1/998	4/16374	0.222422	0.518819	0.463684	SMAD3	1
GO:0002528	regulation of vascular permeability involved in acute inflammatory response	1/998	4/16374	0.222422	0.518819	0.463684	CTNNBIP1	1
GO:0003104	positive regulation of glomerular filtration	1/998	4/16374	0.222422	0.518819	0.463684	GJA1	1
GO:0003188	heart valve formation	1/998	4/16374	0.222422	0.518819	0.463684	SOX9	1
GO:0003274	endocardial cushion fusion	1/998	4/16374	0.222422	0.518819	0.463684	TGFB2	1
GO:0006007	glucose catabolic process	1/998	4/16374	0.222422	0.518819	0.463684	PFKFB2	1
GO:0006465	signal peptide processing	1/998	4/16374	0.222422	0.518819	0.463684	PCSK5	1
GO:0006477	protein sulfation	1/998	4/16374	0.222422	0.518819	0.463684	HS3ST5	1
GO:0006556	S-adenosylmethionine biosynthetic process	1/998	4/16374	0.222422	0.518819	0.463684	MAT2A	1
GO:0006659	phosphatidylserine biosynthetic process	1/998	4/16374	0.222422	0.518819	0.463684	SLC27A1	1
GO:0006663	platelet activating factor biosynthetic process	1/998	4/16374	0.222422	0.518819	0.463684	CHPT1	1
GO:0007023	post-chaperonin tubulin folding pathway	1/998	4/16374	0.222422	0.518819	0.463684	TBCE	1
GO:0007258	JUN phosphorylation	1/998	4/16374	0.222422	0.518819	0.463684	MAPK10	1
GO:0007290	spermatid nucleus elongation	1/998	4/16374	0.222422	0.518819	0.463684	KDM3A	1
GO:0007632	visual behavior	1/998	4/16374	0.222422	0.518819	0.463684	SLC1A2	1
GO:0008626	granzyme-mediated apoptotic signaling pathway	1/998	4/16374	0.222422	0.518819	0.463684	BNIP3	1
GO:0009744	response to sucrose	1/998	4/16374	0.222422	0.518819	0.463684	SLC6A1	1
GO:0009992	cellular water homeostasis	1/998	4/16374	0.222422	0.518819	0.463684	AQP4	1
GO:0010453	regulation of cell fate commitment	1/998	4/16374	0.222422	0.518819	0.463684	FGFR2	1
GO:0010523	negative regulation of calcium ion transport into cytosol	1/998	4/16374	0.222422	0.518819	0.463684	BCL2	1
GO:0010729	positive regulation of hydrogen peroxide biosynthetic process	1/998	4/16374	0.222422	0.518819	0.463684	MT-CO2	1
GO:0010793	regulation of mRNA export from nucleus	1/998	4/16374	0.222422	0.518819	0.463684	AKAP8L	1
GO:0010897	negative regulation of triglyceride catabolic process	1/998	4/16374	0.222422	0.518819	0.463684	PLIN5	1
GO:0014028	notochord formation	1/998	4/16374	0.222422	0.518819	0.463684	CRB2	1
GO:0014034	neural crest cell fate commitment	1/998	4/16374	0.222422	0.518819	0.463684	SOX9	1
GO:0014826	vein smooth muscle contraction	1/998	4/16374	0.222422	0.518819	0.463684	EDNRB	1
GO:0015670	carbon dioxide transport	1/998	4/16374	0.222422	0.518819	0.463684	AQP1	1
GO:0015697	quaternary ammonium group transport	1/998	4/16374	0.222422	0.518819	0.463684	SLC22A5	1
GO:0015808	L-alanine transport	1/998	4/16374	0.222422	0.518819	0.463684	SLC1A4	1
GO:0015811	L-cystine transport	1/998	4/16374	0.222422	0.518819	0.463684	SLC1A4	1
GO:0015879	carnitine transport	1/998	4/16374	0.222422	0.518819	0.463684	SLC22A5	1
GO:0016048	detection of temperature stimulus	1/998	4/16374	0.222422	0.518819	0.463684	TRPM3	1
GO:0017001	antibiotic catabolic process	1/998	4/16374	0.222422	0.518819	0.463684	MT3	1
GO:0018101	protein citrullination	1/998	4/16374	0.222422	0.518819	0.463684	PADI2	1
GO:0019230	proprioception	1/998	4/16374	0.222422	0.518819	0.463684	TMEM150C	1
GO:0019262	N-acetylneuraminate catabolic process	1/998	4/16374	0.222422	0.518819	0.463684	NPL	1
GO:0019563	glycerol catabolic process	1/998	4/16374	0.222422	0.518819	0.463684	GPD2	1
GO:0019695	choline metabolic process	1/998	4/16374	0.222422	0.518819	0.463684	DMGDH	1
GO:0021769	orbitofrontal cortex development	1/998	4/16374	0.222422	0.518819	0.463684	FGFR2	1
GO:0021773	striatal medium spiny neuron differentiation	1/998	4/16374	0.222422	0.518819	0.463684	ZSWIM6	1
GO:0021888	hypothalamus gonadotrophin-releasing hormone neuron development	1/998	4/16374	0.222422	0.518819	0.463684	NRP1	1
GO:0021924	cell proliferation in external granule layer	1/998	4/16374	0.222422	0.518819	0.463684	GPR37L1	1
GO:0021940	positive regulation of cerebellar granule cell precursor proliferation	1/998	4/16374	0.222422	0.518819	0.463684	GPR37L1	1
GO:0030104	water homeostasis	1/998	4/16374	0.222422	0.518819	0.463684	AQP4	1
GO:0030382	sperm mitochondrion organization	1/998	4/16374	0.222422	0.518819	0.463684	SEPT4	1
GO:0030644	cellular chloride ion homeostasis	1/998	4/16374	0.222422	0.518819	0.463684	CKB	1
GO:0030858	positive regulation of epithelial cell differentiation	1/998	4/16374	0.222422	0.518819	0.463684	SOX9	1
GO:0031099	regeneration	1/998	4/16374	0.222422	0.518819	0.463684	PRRX1	1
GO:0031401	positive regulation of protein modification process	1/998	4/16374	0.222422	0.518819	0.463684	ATG7	1
GO:0031427	response to methotrexate	1/998	4/16374	0.222422	0.518819	0.463684	DHFR	1
GO:0032205	negative regulation of telomere maintenance	1/998	4/16374	0.222422	0.518819	0.463684	TERF2IP	1
GO:0032348	negative regulation of aldosterone biosynthetic process	1/998	4/16374	0.222422	0.518819	0.463684	DKK3	1
GO:0032369	negative regulation of lipid transport	1/998	4/16374	0.222422	0.518819	0.463684	ITGAV	1
GO:0032386	regulation of intracellular transport	1/998	4/16374	0.222422	0.518819	0.463684	WWC1	1
GO:0032455	nerve growth factor processing	1/998	4/16374	0.222422	0.518819	0.463684	PCSK5	1
GO:0032497	detection of lipopolysaccharide	1/998	4/16374	0.222422	0.518819	0.463684	SCARB1	1
GO:0032648	regulation of interferon-beta production	1/998	4/16374	0.222422	0.518819	0.463684	TRAF3	1
GO:0032651	regulation of interleukin-1 beta production	1/998	4/16374	0.222422	0.518819	0.463684	SIRPA	1
GO:0033133	positive regulation of glucokinase activity	1/998	4/16374	0.222422	0.518819	0.463684	PFKFB2	1
GO:0033590	response to cobalamin	1/998	4/16374	0.222422	0.518819	0.463684	MT-CYB	1
GO:0035106	operant conditioning	1/998	4/16374	0.222422	0.518819	0.463684	AGT	1
GO:0035330	regulation of hippo signaling	1/998	4/16374	0.222422	0.518819	0.463684	WWC1	1
GO:0035442	dipeptide transmembrane transport	1/998	4/16374	0.222422	0.518819	0.463684	SLC15A2	1
GO:0035524	proline transmembrane transport	1/998	4/16374	0.222422	0.518819	0.463684	SLC1A4	1
GO:0035813	regulation of renal sodium excretion	1/998	4/16374	0.222422	0.518819	0.463684	AGT	1
GO:0035910	ascending aorta morphogenesis	1/998	4/16374	0.222422	0.518819	0.463684	TGFB2	1
GO:0036337	Fas signaling pathway	1/998	4/16374	0.222422	0.518819	0.463684	TMBIM1	1
GO:0036466	synaptic vesicle recycling via endosome	1/998	4/16374	0.222422	0.518819	0.463684	BTBD8	1
GO:0036486	ventral trunk neural crest cell migration	1/998	4/16374	0.222422	0.518819	0.463684	NRP1	1
GO:0036515	serotonergic neuron axon guidance	1/998	4/16374	0.222422	0.518819	0.463684	FZD3	1
GO:0038108	negative regulation of appetite by leptin-mediated signaling pathway	1/998	4/16374	0.222422	0.518819	0.463684	BBS2	1
GO:0038165	oncostatin-M-mediated signaling pathway	1/998	4/16374	0.222422	0.518819	0.463684	IL6ST	1
GO:0040038	polar body extrusion after meiotic divisions	1/998	4/16374	0.222422	0.518819	0.463684	FMN2	1
GO:0042264	peptidyl-aspartic acid hydroxylation	1/998	4/16374	0.222422	0.518819	0.463684	ASPH	1
GO:0042637	catagen	1/998	4/16374	0.222422	0.518819	0.463684	TGFB2	1
GO:0042745	circadian sleep/wake cycle	1/998	4/16374	0.222422	0.518819	0.463684	NR1D1	1
GO:0043217	myelin maintenance	1/998	4/16374	0.222422	0.518819	0.463684	ABCD2	1
GO:0043550	regulation of lipid kinase activity	1/998	4/16374	0.222422	0.518819	0.463684	RBL2	1
GO:0043553	negative regulation of phosphatidylinositol 3-kinase activity	1/998	4/16374	0.222422	0.518819	0.463684	PIK3IP1	1
GO:0043570	maintenance of DNA repeat elements	1/998	4/16374	0.222422	0.518819	0.463684	TCF7L2	1
GO:0045191	regulation of isotype switching	1/998	4/16374	0.222422	0.518819	0.463684	APLF	1
GO:0045448	mitotic cell cycle, embryonic	1/998	4/16374	0.222422	0.518819	0.463684	FZD3	1
GO:0046033	AMP metabolic process	1/998	4/16374	0.222422	0.518819	0.463684	AK4	1
GO:0046596	regulation of viral entry into host cell	1/998	4/16374	0.222422	0.518819	0.463684	HS3ST5	1
GO:0046605	regulation of centrosome cycle	1/998	4/16374	0.222422	0.518819	0.463684	MCPH1	1
GO:0046666	retinal cell programmed cell death	1/998	4/16374	0.222422	0.518819	0.463684	BCL2	1
GO:0046726	positive regulation by virus of viral protein levels in host cell	1/998	4/16374	0.222422	0.518819	0.463684	HACD3	1
GO:0046952	ketone body catabolic process	1/998	4/16374	0.222422	0.518819	0.463684	BDH1	1
GO:0046959	habituation	1/998	4/16374	0.222422	0.518819	0.463684	KALRN	1
GO:0048105	establishment of body hair planar orientation	1/998	4/16374	0.222422	0.518819	0.463684	ASTN2	1
GO:0048133	male germ-line stem cell asymmetric division	1/998	4/16374	0.222422	0.518819	0.463684	ZBTB16	1
GO:0048549	positive regulation of pinocytosis	1/998	4/16374	0.222422	0.518819	0.463684	AXL	1
GO:0048664	neuron fate determination	1/998	4/16374	0.222422	0.518819	0.463684	PRRX1	1
GO:0048677	axon extension involved in regeneration	1/998	4/16374	0.222422	0.518819	0.463684	NTRK3	1
GO:0048790	maintenance of presynaptic active zone structure	1/998	4/16374	0.222422	0.518819	0.463684	ERC2	1
GO:0048861	leukemia inhibitory factor signaling pathway	1/998	4/16374	0.222422	0.518819	0.463684	IL6ST	1
GO:0048865	stem cell fate commitment	1/998	4/16374	0.222422	0.518819	0.463684	SOX9	1
GO:0050974	detection of mechanical stimulus involved in sensory perception	1/998	4/16374	0.222422	0.518819	0.463684	SERPINE2	1
GO:0050994	regulation of lipid catabolic process	1/998	4/16374	0.222422	0.518819	0.463684	THRA	1
GO:0051047	positive regulation of secretion	1/998	4/16374	0.222422	0.518819	0.463684	ACSL3	1
GO:0051098	regulation of binding	1/998	4/16374	0.222422	0.518819	0.463684	SMAD3	1
GO:0051106	positive regulation of DNA ligation	1/998	4/16374	0.222422	0.518819	0.463684	APLF	1
GO:0051138	positive regulation of NK T cell differentiation	1/998	4/16374	0.222422	0.518819	0.463684	ZBTB16	1
GO:0051180	vitamin transport	1/998	4/16374	0.222422	0.518819	0.463684	TTPA	1
GO:0051187	cofactor catabolic process	1/998	4/16374	0.222422	0.518819	0.463684	MT3	1
GO:0051295	establishment of meiotic spindle localization	1/998	4/16374	0.222422	0.518819	0.463684	FMN2	1
GO:0051387	negative regulation of neurotrophin TRK receptor signaling pathway	1/998	4/16374	0.222422	0.518819	0.463684	AGT	1
GO:0051409	response to nitrosative stress	1/998	4/16374	0.222422	0.518819	0.463684	GCLC	1
GO:0051873	killing by host of symbiont cells	1/998	4/16374	0.222422	0.518819	0.463684	GAPDH	1
GO:0051919	positive regulation of fibrinolysis	1/998	4/16374	0.222422	0.518819	0.463684	KLKB1	1
GO:0051969	regulation of transmission of nerve impulse	1/998	4/16374	0.222422	0.518819	0.463684	AGT	1
GO:0060018	astrocyte fate commitment	1/998	4/16374	0.222422	0.518819	0.463684	SOX9	1
GO:0060158	phospholipase C-activating dopamine receptor signaling pathway	1/998	4/16374	0.222422	0.518819	0.463684	SLC9A3R1	1
GO:0060159	regulation of dopamine receptor signaling pathway	1/998	4/16374	0.222422	0.518819	0.463684	ALK	1
GO:0060160	negative regulation of dopamine receptor signaling pathway	1/998	4/16374	0.222422	0.518819	0.463684	PALM	1
GO:0060192	negative regulation of lipase activity	1/998	4/16374	0.222422	0.518819	0.463684	PLIN5	1
GO:0060244	negative regulation of cell proliferation involved in contact inhibition	1/998	4/16374	0.222422	0.518819	0.463684	FAP	1
GO:0060267	positive regulation of respiratory burst	1/998	4/16374	0.222422	0.518819	0.463684	CAMK1D	1
GO:0060319	primitive erythrocyte differentiation	1/998	4/16374	0.222422	0.518819	0.463684	VEGFA	1
GO:0060364	frontal suture morphogenesis	1/998	4/16374	0.222422	0.518819	0.463684	GLI3	1
GO:0060393	regulation of pathway-restricted SMAD protein phosphorylation	1/998	4/16374	0.222422	0.518819	0.463684	BMPER	1
GO:0060406	positive regulation of penile erection	1/998	4/16374	0.222422	0.518819	0.463684	EDNRB	1
GO:0060421	positive regulation of heart growth	1/998	4/16374	0.222422	0.518819	0.463684	ACACB	1
GO:0060574	intestinal epithelial cell maturation	1/998	4/16374	0.222422	0.518819	0.463684	HIF1A	1
GO:0060979	vasculogenesis involved in coronary vascular morphogenesis	1/998	4/16374	0.222422	0.518819	0.463684	TGFBR3	1
GO:0061030	epithelial cell differentiation involved in mammary gland alveolus development	1/998	4/16374	0.222422	0.518819	0.463684	HIF1A	1
GO:0061084	negative regulation of protein refolding	1/998	4/16374	0.222422	0.518819	0.463684	SNRNP70	1
GO:0061323	cell proliferation involved in heart morphogenesis	1/998	4/16374	0.222422	0.518819	0.463684	SOX9	1
GO:0061355	Wnt protein secretion	1/998	4/16374	0.222422	0.518819	0.463684	WLS	1
GO:0061502	early endosome to recycling endosome transport	1/998	4/16374	0.222422	0.518819	0.463684	SORL1	1
GO:0061817	endoplasmic reticulum-plasma membrane tethering	1/998	4/16374	0.222422	0.518819	0.463684	ESYT2	1
GO:0070294	renal sodium ion absorption	1/998	4/16374	0.222422	0.518819	0.463684	SGK1	1
GO:0070384	Harderian gland development	1/998	4/16374	0.222422	0.518819	0.463684	SOX9	1
GO:0070486	leukocyte aggregation	1/998	4/16374	0.222422	0.518819	0.463684	SEMA4D	1
GO:0071279	cellular response to cobalt ion	1/998	4/16374	0.222422	0.518819	0.463684	BNIP3	1
GO:0071422	succinate transmembrane transport	1/998	4/16374	0.222422	0.518819	0.463684	SLC13A5	1
GO:0071603	endothelial cell-cell adhesion	1/998	4/16374	0.222422	0.518819	0.463684	THBS4	1
GO:0071650	negative regulation of chemokine (C-C motif) ligand 5 production	1/998	4/16374	0.222422	0.518819	0.463684	SIRPA	1
GO:0072033	renal vesicle formation	1/998	4/16374	0.222422	0.518819	0.463684	SOX9	1
GO:0072049	comma-shaped body morphogenesis	1/998	4/16374	0.222422	0.518819	0.463684	HES5	1
GO:0072050	S-shaped body morphogenesis	1/998	4/16374	0.222422	0.518819	0.463684	HES5	1
GO:0072086	specification of loop of Henle identity	1/998	4/16374	0.222422	0.518819	0.463684	HES5	1
GO:0072148	epithelial cell fate commitment	1/998	4/16374	0.222422	0.518819	0.463684	HES5	1
GO:0072193	ureter smooth muscle cell differentiation	1/998	4/16374	0.222422	0.518819	0.463684	SOX9	1
GO:0072278	metanephric comma-shaped body morphogenesis	1/998	4/16374	0.222422	0.518819	0.463684	PDGFRB	1
GO:0072289	metanephric nephron tubule formation	1/998	4/16374	0.222422	0.518819	0.463684	SOX9	1
GO:0089709	L-histidine transmembrane transport	1/998	4/16374	0.222422	0.518819	0.463684	SLC25A29	1
GO:0090184	positive regulation of kidney development	1/998	4/16374	0.222422	0.518819	0.463684	SOX9	1
GO:0090330	regulation of platelet aggregation	1/998	4/16374	0.222422	0.518819	0.463684	PRKCA	1
GO:0090521	glomerular visceral epithelial cell migration	1/998	4/16374	0.222422	0.518819	0.463684	KANK1	1
GO:0090527	actin filament reorganization	1/998	4/16374	0.222422	0.518819	0.463684	GSN	1
GO:0097114	NMDA glutamate receptor clustering	1/998	4/16374	0.222422	0.518819	0.463684	APOE	1
GO:0097118	neuroligin clustering involved in postsynaptic membrane assembly	1/998	4/16374	0.222422	0.518819	0.463684	MAGI2	1
GO:0097167	circadian regulation of translation	1/998	4/16374	0.222422	0.518819	0.463684	PER1	1
GO:0097201	negative regulation of transcription from RNA polymerase II promoter in response to stress	1/998	4/16374	0.222422	0.518819	0.463684	BAG3	1
GO:0097296	activation of cysteine-type endopeptidase activity involved in apoptotic signaling pathway	1/998	4/16374	0.222422	0.518819	0.463684	SMAD3	1
GO:0097490	sympathetic neuron projection extension	1/998	4/16374	0.222422	0.518819	0.463684	NRP1	1
GO:0097491	sympathetic neuron projection guidance	1/998	4/16374	0.222422	0.518819	0.463684	NRP1	1
GO:0099171	presynaptic modulation of chemical synaptic transmission	1/998	4/16374	0.222422	0.518819	0.463684	GIT1	1
GO:0099576	regulation of protein catabolic process at postsynapse, modulating synaptic transmission	1/998	4/16374	0.222422	0.518819	0.463684	EGLN1	1
GO:0099703	induction of synaptic vesicle exocytosis by positive regulation of presynaptic cytosolic calcium ion concentration	1/998	4/16374	0.222422	0.518819	0.463684	CACNB2	1
GO:0106071	positive regulation of adenylate cyclase-activating G protein-coupled receptor signaling pathway	1/998	4/16374	0.222422	0.518819	0.463684	PRKCA	1
GO:0110104	mRNA alternative polyadenylation	1/998	4/16374	0.222422	0.518819	0.463684	CPSF7	1
GO:0140253	cell-cell fusion	1/998	4/16374	0.222422	0.518819	0.463684	RAPGEF3	1
GO:1900069	regulation of cellular hyperosmotic salinity response	1/998	4/16374	0.222422	0.518819	0.463684	EFHD1	1
GO:1900086	positive regulation of peptidyl-tyrosine autophosphorylation	1/998	4/16374	0.222422	0.518819	0.463684	VEGFA	1
GO:1900186	negative regulation of clathrin-dependent endocytosis	1/998	4/16374	0.222422	0.518819	0.463684	SYT11	1
GO:1900221	regulation of amyloid-beta clearance	1/998	4/16374	0.222422	0.518819	0.463684	APOE	1
GO:1900365	positive regulation of mRNA polyadenylation	1/998	4/16374	0.222422	0.518819	0.463684	CPEB3	1
GO:1901097	negative regulation of autophagosome maturation	1/998	4/16374	0.222422	0.518819	0.463684	CLEC16A	1
GO:1901300	positive regulation of hydrogen peroxide-mediated programmed cell death	1/998	4/16374	0.222422	0.518819	0.463684	FOXO3	1
GO:1901385	regulation of voltage-gated calcium channel activity	1/998	4/16374	0.222422	0.518819	0.463684	AHNAK	1
GO:1901991	negative regulation of mitotic cell cycle phase transition	1/998	4/16374	0.222422	0.518819	0.463684	RGCC	1
GO:1902108	regulation of mitochondrial membrane permeability involved in apoptotic process	1/998	4/16374	0.222422	0.518819	0.463684	CAMK2A	1
GO:1902285	semaphorin-plexin signaling pathway involved in neuron projection guidance	1/998	4/16374	0.222422	0.518819	0.463684	NRP1	1
GO:1902616	acyl carnitine transmembrane transport	1/998	4/16374	0.222422	0.518819	0.463684	SLC25A48	1
GO:1902723	negative regulation of skeletal muscle satellite cell proliferation	1/998	4/16374	0.222422	0.518819	0.463684	EPHB1	1
GO:1902725	negative regulation of satellite cell differentiation	1/998	4/16374	0.222422	0.518819	0.463684	EPHB1	1
GO:1902952	positive regulation of dendritic spine maintenance	1/998	4/16374	0.222422	0.518819	0.463684	APOE	1
GO:1902953	positive regulation of ER to Golgi vesicle-mediated transport	1/998	4/16374	0.222422	0.518819	0.463684	SORL1	1
GO:1903025	regulation of RNA polymerase II regulatory region sequence-specific DNA binding	1/998	4/16374	0.222422	0.518819	0.463684	ZBTB7C	1
GO:1903377	negative regulation of oxidative stress-induced neuron intrinsic apoptotic signaling pathway	1/998	4/16374	0.222422	0.518819	0.463684	HIF1A	1
GO:1903416	response to glycoside	1/998	4/16374	0.222422	0.518819	0.463684	ATP1A2	1
GO:1903553	positive regulation of extracellular exosome assembly	1/998	4/16374	0.222422	0.518819	0.463684	SDC4	1
GO:1903670	regulation of sprouting angiogenesis	1/998	4/16374	0.222422	0.518819	0.463684	GLUL	1
GO:1903912	negative regulation of endoplasmic reticulum stress-induced eIF2 alpha phosphorylation	1/998	4/16374	0.222422	0.518819	0.463684	NCK2	1
GO:1904030	negative regulation of cyclin-dependent protein kinase activity	1/998	4/16374	0.222422	0.518819	0.463684	CAMK2N1	1
GO:1904031	positive regulation of cyclin-dependent protein kinase activity	1/998	4/16374	0.222422	0.518819	0.463684	STOX1	1
GO:1904209	positive regulation of chemokine (C-C motif) ligand 2 secretion	1/998	4/16374	0.222422	0.518819	0.463684	MBP	1
GO:1904528	positive regulation of microtubule binding	1/998	4/16374	0.222422	0.518819	0.463684	PPP2CB	1
GO:1905563	negative regulation of vascular endothelial cell proliferation	1/998	4/16374	0.222422	0.518819	0.463684	MEF2C	1
GO:1905867	epididymis development	1/998	4/16374	0.222422	0.518819	0.463684	GJA1	1
GO:1905908	positive regulation of amyloid fibril formation	1/998	4/16374	0.222422	0.518819	0.463684	APOE	1
GO:1990441	negative regulation of transcription from RNA polymerase II promoter in response to endoplasmic reticulum stress	1/998	4/16374	0.222422	0.518819	0.463684	NCK2	1
GO:1990504	dense core granule exocytosis	1/998	4/16374	0.222422	0.518819	0.463684	CADPS2	1
GO:1990785	response to water-immersion restraint stress	1/998	4/16374	0.222422	0.518819	0.463684	FOXO3	1
GO:2000051	negative regulation of non-canonical Wnt signaling pathway	1/998	4/16374	0.222422	0.518819	0.463684	ZNRF3	1
GO:2000065	negative regulation of cortisol biosynthetic process	1/998	4/16374	0.222422	0.518819	0.463684	DKK3	1
GO:2000095	regulation of Wnt signaling pathway, planar cell polarity pathway	1/998	4/16374	0.222422	0.518819	0.463684	ZNRF3	1
GO:2000491	positive regulation of hepatic stellate cell activation	1/998	4/16374	0.222422	0.518819	0.463684	PDGFRB	1
GO:2000546	positive regulation of endothelial cell chemotaxis to fibroblast growth factor	1/998	4/16374	0.222422	0.518819	0.463684	FGF2	1
GO:2000741	positive regulation of mesenchymal stem cell differentiation	1/998	4/16374	0.222422	0.518819	0.463684	SOX9	1
GO:2000757	negative regulation of peptidyl-lysine acetylation	1/998	4/16374	0.222422	0.518819	0.463684	KLF15	1
GO:2001135	regulation of endocytic recycling	1/998	4/16374	0.222422	0.518819	0.463684	NDRG4	1
GO:2001141	regulation of RNA biosynthetic process	1/998	4/16374	0.222422	0.518819	0.463684	MITF	1
GO:2001168	positive regulation of histone H2B ubiquitination	1/998	4/16374	0.222422	0.518819	0.463684	CDK9	1
GO:2001184	positive regulation of interleukin-12 secretion	1/998	4/16374	0.222422	0.518819	0.463684	MAPK11	1
GO:0032092	positive regulation of protein binding	6/998	67/16374	0.223033	0.519954	0.464698	ARRB1/TCF7L2/HIP1R/SPON1/TIAM1/LFNG	6
GO:0030217	T cell differentiation	10/998	124/16374	0.224216	0.522422	0.466904	VSIR/GLI3/PREX1/LFNG/NFATC2/ITPKB/DTX1/SOX13/LEPR/ZBTB1	10
GO:0033344	cholesterol efflux	4/998	40/16374	0.225226	0.522447	0.466927	PTCH1/SCARB1/APOE/NPC1	4
GO:0035735	intraciliary transport involved in cilium assembly	4/998	40/16374	0.225226	0.522447	0.466927	SSX2IP/WDR60/DYNLL1/TRIP11	4
GO:0045123	cellular extravasation	4/998	40/16374	0.225226	0.522447	0.466927	PLCB1/RIPOR2/BCR/ABR	4
GO:0001755	neural crest cell migration	3/998	27/16374	0.225352	0.522447	0.466927	ERBB4/HIF1A/EDNRB	3
GO:0003073	regulation of systemic arterial blood pressure	3/998	27/16374	0.225352	0.522447	0.466927	ADRA1A/GPR37L1/DDAH1	3
GO:0015949	nucleobase-containing small molecule interconversion	3/998	27/16374	0.225352	0.522447	0.466927	AK4/NME3/DUT	3
GO:0035767	endothelial cell chemotaxis	3/998	27/16374	0.225352	0.522447	0.466927	FGF2/VEGFA/NRP1	3
GO:0042157	lipoprotein metabolic process	3/998	27/16374	0.225352	0.522447	0.466927	ATG7/ITGAV/PPARA	3
GO:0060411	cardiac septum morphogenesis	3/998	27/16374	0.225352	0.522447	0.466927	FGFR2/TGFBR3/TGFB2	3
GO:0009057	macromolecule catabolic process	9/998	110/16374	0.227532	0.527209	0.471183	GRIN2C/GJA1/FMN2/SOX9/SERPINE2/FOXO1/SORL1/ATG7/SMAD3	9
GO:0010629	negative regulation of gene expression	16/998	213/16374	0.227919	0.5278	0.471711	GJA1/STOX1/RBMS3/BBS2/SFMBT2/ACACB/TNRC6B/VEGFA/ITGB8/HIF1A/TGFB2/MEF2C/PC/INPPL1/RBL2/APOE	16
GO:0007565	female pregnancy	12/998	154/16374	0.229737	0.5278	0.471711	BCL2/CST3/CD38/BSG/COL16A1/FBLN1/AGT/SLC2A1/PCSK5/ARID1A/CAPN2/RXRA	12
GO:0050821	protein stabilization	13/998	169/16374	0.231369	0.5278	0.471711	EPHA4/ATP1B2/ANK2/HIP1R/GNAQ/WFS1/PER3/MT3/BAG3/GAPDH/PIK3R1/SMAD3/PPARGC1A	13
GO:0045665	negative regulation of neuron differentiation	5/998	54/16374	0.231406	0.5278	0.471711	GPR37L1/GLI3/FOXO3/DTX1/HES5	5
GO:0000002	mitochondrial genome maintenance	2/998	15/16374	0.231576	0.5278	0.471711	AKT3/SLC25A33	2
GO:0002031	G protein-coupled receptor internalization	2/998	15/16374	0.231576	0.5278	0.471711	ARRB1/GRK4	2
GO:0006388	tRNA splicing, via endonucleolytic cleavage and ligation	2/998	15/16374	0.231576	0.5278	0.471711	TSEN15/ZBTB8OS	2
GO:0007213	G protein-coupled acetylcholine receptor signaling pathway	2/998	15/16374	0.231576	0.5278	0.471711	PLCB1/GNAQ	2
GO:0007274	neuromuscular synaptic transmission	2/998	15/16374	0.231576	0.5278	0.471711	DTNA/KIF1B	2
GO:0007512	adult heart development	2/998	15/16374	0.231576	0.5278	0.471711	GJA1/ADRA1A	2
GO:0010955	negative regulation of protein processing	2/998	15/16374	0.231576	0.5278	0.471711	SERPINE2/PRNP	2
GO:0019674	NAD metabolic process	2/998	15/16374	0.231576	0.5278	0.471711	CD38/NT5E	2
GO:0030502	negative regulation of bone mineralization	2/998	15/16374	0.231576	0.5278	0.471711	SOX9/HIF1A	2
GO:0032703	negative regulation of interleukin-2 production	2/998	15/16374	0.231576	0.5278	0.471711	PRNP/HDAC7	2
GO:0034122	negative regulation of toll-like receptor signaling pathway	2/998	15/16374	0.231576	0.5278	0.471711	LGR4/TYRO3	2
GO:0034656	nucleobase-containing small molecule catabolic process	2/998	15/16374	0.231576	0.5278	0.471711	ENTPD2/ENTPD1	2
GO:0035815	positive regulation of renal sodium excretion	2/998	15/16374	0.231576	0.5278	0.471711	AGT/EDNRB	2
GO:0044320	cellular response to leptin stimulus	2/998	15/16374	0.231576	0.5278	0.471711	MT3/LEPR	2
GO:0046328	regulation of JNK cascade	2/998	15/16374	0.231576	0.5278	0.471711	EPHB1/PHLPP1	2
GO:0048026	positive regulation of mRNA splicing, via spliceosome	2/998	15/16374	0.231576	0.5278	0.471711	PRDX6/SNRNP70	2
GO:0048268	clathrin coat assembly	2/998	15/16374	0.231576	0.5278	0.471711	HIP1R/EPS15	2
GO:0060134	prepulse inhibition	2/998	15/16374	0.231576	0.5278	0.471711	CTNNA2/GRIN1	2
GO:0060314	regulation of ryanodine-sensitive calcium-release channel activity	2/998	15/16374	0.231576	0.5278	0.471711	PDE4D/CALM1	2
GO:0060795	cell fate commitment involved in formation of primary germ layer	2/998	15/16374	0.231576	0.5278	0.471711	EYA1/EYA2	2
GO:0061001	regulation of dendritic spine morphogenesis	2/998	15/16374	0.231576	0.5278	0.471711	EPHA4/PDLIM5	2
GO:0070050	neuron cellular homeostasis	2/998	15/16374	0.231576	0.5278	0.471711	TYRO3/DNAJB2	2
GO:0090162	establishment of epithelial cell polarity	2/998	15/16374	0.231576	0.5278	0.471711	PARD3/HES5	2
GO:1900153	positive regulation of nuclear-transcribed mRNA catabolic process, deadenylation-dependent decay	2/998	15/16374	0.231576	0.5278	0.471711	CPEB3/TNRC6B	2
GO:1905564	positive regulation of vascular endothelial cell proliferation	2/998	15/16374	0.231576	0.5278	0.471711	FGF2/AKT3	2
GO:1990000	amyloid fibril formation	2/998	15/16374	0.231576	0.5278	0.471711	GSN/APOE	2
GO:0009101	glycoprotein biosynthetic process	7/998	82/16374	0.232389	0.528789	0.472594	BCL2/ST6GALNAC3/FUT10/FUT9/MAN2A1/NPC1/TRIP11	7
GO:0040011	locomotion	7/998	82/16374	0.232389	0.528789	0.472594	ATP1A2/ERBB4/FRMD5/FBLN1/NRG2/FBXO7/SSX2IP	7
GO:1903508	positive regulation of nucleic acid-templated transcription	7/998	82/16374	0.232389	0.528789	0.472594	MED12L/SMARCD2/WBP2NL/RBPMS/TDRD3/DTX1/TRIP11	7
GO:0071333	cellular response to glucose stimulus	6/998	68/16374	0.233077	0.530066	0.473735	GJB6/ADCY8/FOXO3/GCLC/RAB11FIP2/PPARGC1A	6
GO:0007049	cell cycle	32/998	458/16374	0.234572	0.533175	0.476515	RPS6KA2/CABLES1/PARD3/BRINP1/STOX1/MAPK4/FAM107A/TXNIP/MRPL41/RASSF4/FGFR2/BCR/PRKCA/CDK18/RHOB/PRR5/ZNF703/LFNG/PTCH1/SLC9A3R1/TGFB2/PPP1R13B/EPB41L2/TXNL4B/TP53BP2/CDKL1/CDKL5/E2F3/AHCTF1/KIF13A/SMAD3/CAMK2N1	32
GO:1901566	organonitrogen compound biosynthetic process	12/998	155/16374	0.236315	0.536846	0.479795	BCL2/ST6GALNAC3/ACSL3/FUT10/ATG7/CAPN2/FUT9/ITGAV/MAN2A1/ITM2B/NPC1/TRIP11	12
GO:0001892	embryonic placenta development	4/998	41/16374	0.238544	0.539986	0.482601	TTPA/HIF1A/EPAS1/EGLN1	4
GO:0016575	histone deacetylation	4/998	41/16374	0.238544	0.539986	0.482601	SREBF1/NACC2/BAZ2A/AKAP8L	4
GO:0030514	negative regulation of BMP signaling pathway	4/998	41/16374	0.238544	0.539986	0.482601	HTRA1/CHRDL1/FSTL3/BMPER	4
GO:0032456	endocytic recycling	4/998	41/16374	0.238544	0.539986	0.482601	MICALL2/SORL1/EPS15/NDRG4	4
GO:0086002	cardiac muscle cell action potential involved in contraction	4/998	41/16374	0.238544	0.539986	0.482601	CACNB2/ANK2/KCND3/KCNE4	4
GO:0060541	respiratory system development	8/998	97/16374	0.238794	0.539986	0.482601	SREBF1/FGFR2/GLI3/RIDA/VEGFA/FGFRL1/EPAS1/FSTL3	8
GO:0009792	embryo development ending in birth or egg hatching	11/998	141/16374	0.241305	0.539986	0.482601	EYA1/PLXNA2/ABI1/CRB2/LFNG/PTCH1/TGFB2/PCSK5/HES5/ITPK1/SMAD3	11
GO:0016485	protein processing	7/998	83/16374	0.241594	0.539986	0.482601	KLKB1/SERPINE2/GLI3/SPON1/PRNP/PTCH1/PCSK5	7
GO:0001937	negative regulation of endothelial cell proliferation	3/998	28/16374	0.24186	0.539986	0.482601	GJA1/RGCC/APOE	3
GO:0010575	positive regulation of vascular endothelial growth factor production	3/998	28/16374	0.24186	0.539986	0.482601	RORA/HIF1A/IL6ST	3
GO:0032007	negative regulation of TOR signaling	3/998	28/16374	0.24186	0.539986	0.482601	DDIT4/HIF1A/MTM1	3
GO:0034314	Arp2/3 complex-mediated actin nucleation	3/998	28/16374	0.24186	0.539986	0.482601	CTNNA2/HIP1R/FCHSD2	3
GO:0043484	regulation of RNA splicing	3/998	28/16374	0.24186	0.539986	0.482601	AHNAK/MBNL2/SNRNP70	3
GO:0045737	positive regulation of cyclin-dependent protein serine/threonine kinase activity	3/998	28/16374	0.24186	0.539986	0.482601	CCND3/RGCC/MAPRE3	3
GO:0048730	epidermis morphogenesis	3/998	28/16374	0.24186	0.539986	0.482601	BCL2/FGFR2/TGFB2	3
GO:0048864	stem cell development	3/998	28/16374	0.24186	0.539986	0.482601	ERBB4/HIF1A/EDNRB	3
GO:0050654	chondroitin sulfate proteoglycan metabolic process	3/998	28/16374	0.24186	0.539986	0.482601	CSGALNACT1/NCAN/DSE	3
GO:0070507	regulation of microtubule cytoskeleton organization	3/998	28/16374	0.24186	0.539986	0.482601	EFNA5/FAM107A/PHLDB1	3
GO:0007017	microtubule-based process	5/998	55/16374	0.242882	0.539986	0.482601	EFNA5/FAM107A/MACF1/BCAS3/PHLDB1	5
GO:0008637	apoptotic mitochondrial changes	5/998	55/16374	0.242882	0.539986	0.482601	FAM162A/BNIP3/NOL3/GCLC/PPP2CB	5
GO:0044271	cellular nitrogen compound biosynthetic process	5/998	55/16374	0.242882	0.539986	0.482601	SIRPA/AGT/CD47/DDAH1/SMAD3	5
GO:0034765	regulation of ion transmembrane transport	9/998	112/16374	0.243233	0.539986	0.482601	CACNA2D3/TPCN1/KCNQ3/NALCN/CACNA1B/KCNMA1/KCNA2/KCNJ10/KCND3	9
GO:0042127	regulation of cell population proliferation	9/998	112/16374	0.243233	0.539986	0.482601	EGLN3/TXNIP/SOX9/SGK1/AGT/EPS15/SGK3/MITF/PIAS1	9
GO:0001701	in utero embryonic development	15/998	202/16374	0.250715	0.539986	0.482601	MT-ND4/GJA1/FGFR2/GLI3/TTPA/VEGFA/PTCH1/HIF1A/CAPN2/AMOT/EPAS1/RBBP6/RXRA/SMAD3/MAN2A1	15
GO:0006006	glucose metabolic process	9/998	113/16374	0.251221	0.539986	0.482601	RORA/FOXO1/ACACB/PDK4/PGM1/PPARA/LEPR/INPPL1/PPARGC1A	9
GO:0002534	cytokine production involved in inflammatory response	4/998	42/16374	0.25204	0.539986	0.482601	SIRPA/ABCD2/PER1/IL17D	4
GO:0006997	nucleus organization	4/998	42/16374	0.25204	0.539986	0.482601	SYNE1/SUN2/NUMA1/KDM3A	4
GO:0043297	apical junction assembly	4/998	42/16374	0.25204	0.539986	0.482601	PARD3/MICALL2/FRMPD2/PATJ	4
GO:0061061	muscle structure development	4/998	42/16374	0.25204	0.539986	0.482601	RORA/SYNE1/DDX17/DDX5	4
GO:0042475	odontogenesis of dentin-containing tooth	6/998	70/16374	0.253567	0.539986	0.482601	LRP4/BSG/FOXO1/GLI3/PPARA/NFIC	6
GO:0032147	activation of protein kinase activity	5/998	56/16374	0.254505	0.539986	0.482601	RGCC/GPRC5B/AGT/VEGFA/TGFB2	5
GO:0035113	embryonic appendage morphogenesis	5/998	56/16374	0.254505	0.539986	0.482601	GJA1/LRP4/GLI3/ZBTB16/FREM2	5
GO:0002076	osteoblast development	2/998	16/16374	0.254689	0.539986	0.482601	PTH1R/SMAD3	2
GO:0006750	glutathione biosynthetic process	2/998	16/16374	0.254689	0.539986	0.482601	HAGH/GCLC	2
GO:0006984	ER-nucleus signaling pathway	2/998	16/16374	0.254689	0.539986	0.482601	WFS1/NCK2	2
GO:0010569	regulation of double-strand break repair via homologous recombination	2/998	16/16374	0.254689	0.539986	0.482601	TEX15/TERF2IP	2
GO:0010875	positive regulation of cholesterol efflux	2/998	16/16374	0.254689	0.539986	0.482601	PTCH1/APOE	2
GO:0010878	cholesterol storage	2/998	16/16374	0.254689	0.539986	0.482601	PPARA/SCARB1	2
GO:0010934	macrophage cytokine production	2/998	16/16374	0.254689	0.539986	0.482601	GPRC5B/TGFB2	2
GO:0019229	regulation of vasoconstriction	2/998	16/16374	0.254689	0.539986	0.482601	ATP1A2/AGT	2
GO:0019430	removal of superoxide radicals	2/998	16/16374	0.254689	0.539986	0.482601	DHFR/MT3	2
GO:0030033	microvillus assembly	2/998	16/16374	0.254689	0.539986	0.482601	TNIK/SLC9A3R1	2
GO:0030214	hyaluronan catabolic process	2/998	16/16374	0.254689	0.539986	0.482601	LYVE1/FGF2	2
GO:0030252	growth hormone secretion	2/998	16/16374	0.254689	0.539986	0.482601	ITSN1/KALRN	2
GO:0031396	regulation of protein ubiquitination	2/998	16/16374	0.254689	0.539986	0.482601	FBXO2/DNAJB2	2
GO:0035066	positive regulation of histone acetylation	2/998	16/16374	0.254689	0.539986	0.482601	ARRB1/PPARGC1A	2
GO:0035970	peptidyl-threonine dephosphorylation	2/998	16/16374	0.254689	0.539986	0.482601	PPM1B/PPP2CB	2
GO:0043631	RNA polyadenylation	2/998	16/16374	0.254689	0.539986	0.482601	CPEB3/CDK9	2
GO:0043691	reverse cholesterol transport	2/998	16/16374	0.254689	0.539986	0.482601	SCARB1/APOE	2
GO:0048872	homeostasis of number of cells	2/998	16/16374	0.254689	0.539986	0.482601	SOX9/BCR	2
GO:0050770	regulation of axonogenesis	2/998	16/16374	0.254689	0.539986	0.482601	EPHA4/GRIN1	2
GO:0055119	relaxation of cardiac muscle	2/998	16/16374	0.254689	0.539986	0.482601	ATP1A2/PDE4D	2
GO:0061377	mammary gland lobule development	2/998	16/16374	0.254689	0.539986	0.482601	ERBB4/VEGFA	2
GO:0062197	cellular response to chemical stress	2/998	16/16374	0.254689	0.539986	0.482601	HIF1A/EPAS1	2
GO:0070242	thymocyte apoptotic process	2/998	16/16374	0.254689	0.539986	0.482601	GLI3/HIF1A	2
GO:0070841	inclusion body assembly	2/998	16/16374	0.254689	0.539986	0.482601	SORL1/DNAJB2	2
GO:0086065	cell communication involved in cardiac conduction	2/998	16/16374	0.254689	0.539986	0.482601	PDE4D/CALM1	2
GO:0098698	postsynaptic specialization assembly	2/998	16/16374	0.254689	0.539986	0.482601	NTRK3/NTNG2	2
GO:1903146	regulation of autophagy of mitochondrion	2/998	16/16374	0.254689	0.539986	0.482601	SREBF1/BNIP3L	2
GO:0006119	oxidative phosphorylation	3/998	29/16374	0.258556	0.539986	0.482601	SLC25A33/NIPSNAP2/ATP5F1C	3
GO:0007422	peripheral nervous system development	3/998	29/16374	0.258556	0.539986	0.482601	PMP22/EDNRB/GPC1	3
GO:0014033	neural crest cell differentiation	3/998	29/16374	0.258556	0.539986	0.482601	SOX9/FBXL17/MEF2C	3
GO:0018146	keratan sulfate biosynthetic process	3/998	29/16374	0.258556	0.539986	0.482601	PRELP/CHST1/CHST6	3
GO:0048873	homeostasis of number of cells within a tissue	3/998	29/16374	0.258556	0.539986	0.482601	BCL2/SOX9/AKT3	3
GO:0050650	chondroitin sulfate proteoglycan biosynthetic process	3/998	29/16374	0.258556	0.539986	0.482601	CSGALNACT1/NCAN/DSE	3
GO:0070528	protein kinase C signaling	3/998	29/16374	0.258556	0.539986	0.482601	ADRA1A/VEGFA/ADGRG1	3
GO:0071542	dopaminergic neuron differentiation	3/998	29/16374	0.258556	0.539986	0.482601	TIAM1/VEGFA/HIF1A	3
GO:0090077	foam cell differentiation	3/998	29/16374	0.258556	0.539986	0.482601	AGT/ITGAV/PPARA	3
GO:2000145	regulation of cell motility	3/998	29/16374	0.258556	0.539986	0.482601	ERBB4/NRG2/SSX2IP	3
GO:0003013	circulatory system process	7/998	85/16374	0.260339	0.539986	0.482601	ATP1A2/CACNA1B/BCR/SGK1/AGT/ABR/EDNRB	7
GO:0060348	bone development	7/998	85/16374	0.260339	0.539986	0.482601	RANBP3L/GJA1/FGFR3/FGFR2/GLI3/PDGFC/MCPH1	7
GO:0071466	cellular response to xenobiotic stimulus	7/998	85/16374	0.260339	0.539986	0.482601	RORA/CYP2J2/CYB5B/EPHX1/CYP46A1/MGST1/SULT1A1	7
GO:0008544	epidermis development	10/998	129/16374	0.261425	0.539986	0.482601	LGR4/APCDD1/LRP4/SOX9/FGFR2/TGFB2/CD109/EMP1/PPARA/FZD3	10
GO:0050900	leukocyte migration	14/998	189/16374	0.263233	0.539986	0.482601	SDC4/MERTK/ATP1B2/SIRPA/BSG/BCR/ABR/CD47/VEGFA/SLC7A10/SDC2/ITGAV/PIK3R1/GPC1	14
GO:0006919	activation of cysteine-type endopeptidase activity involved in apoptotic process	6/998	71/16374	0.263994	0.539986	0.482601	EGLN3/DLC1/HIP1R/CTSH/FAM162A/SMAD3	6
GO:0018210	peptidyl-threonine modification	4/998	43/16374	0.265689	0.539986	0.482601	PARD3/STOX1/DDIT4/CALM1	4
GO:0071364	cellular response to epidermal growth factor stimulus	4/998	43/16374	0.265689	0.539986	0.482601	ERBB4/GAREM1/SOX9/ERRFI1	4
GO:0031016	pancreas development	5/998	57/16374	0.26626	0.539986	0.482601	SOX9/TCF7L2/FOXO1/WFS1/WLS	5
GO:0045453	bone resorption	5/998	57/16374	0.26626	0.539986	0.482601	CD38/PTH1R/PRKCA/PDK4/NCDN	5
GO:0045732	positive regulation of protein catabolic process	5/998	57/16374	0.26626	0.539986	0.482601	GJA1/SOX9/FOXO1/SORL1/ATG7	5
GO:0090263	positive regulation of canonical Wnt signaling pathway	10/998	130/16374	0.269101	0.539986	0.482601	LGR4/KANK1/RNF220/FGFR2/GPRC5B/DAAM2/PSMA1/WLS/WNK2/SMAD3	10
GO:0001661	conditioned taste aversion	1/998	5/16374	0.269827	0.539986	0.482601	GRIN1	1
GO:0001757	somite specification	1/998	5/16374	0.269827	0.539986	0.482601	COBL	1
GO:0002034	regulation of blood vessel diameter by renin-angiotensin	1/998	5/16374	0.269827	0.539986	0.482601	AGT	1
GO:0002070	epithelial cell maturation	1/998	5/16374	0.269827	0.539986	0.482601	GJA1	1
GO:0002175	protein localization to paranode region of axon	1/998	5/16374	0.269827	0.539986	0.482601	MAL	1
GO:0002326	B cell lineage commitment	1/998	5/16374	0.269827	0.539986	0.482601	BCL2	1
GO:0002329	pre-B cell differentiation	1/998	5/16374	0.269827	0.539986	0.482601	LRRC8A	1
GO:0002634	regulation of germinal center formation	1/998	5/16374	0.269827	0.539986	0.482601	MEF2C	1
GO:0002862	negative regulation of inflammatory response to antigenic stimulus	1/998	5/16374	0.269827	0.539986	0.482601	PSMA1	1
GO:0002870	T cell anergy	1/998	5/16374	0.269827	0.539986	0.482601	PHLPP1	1
GO:0003150	muscular septum morphogenesis	1/998	5/16374	0.269827	0.539986	0.482601	TGFBR3	1
GO:0003211	cardiac ventricle formation	1/998	5/16374	0.269827	0.539986	0.482601	MEF2C	1
GO:0003289	atrial septum primum morphogenesis	1/998	5/16374	0.269827	0.539986	0.482601	TGFB2	1
GO:0006002	fructose 6-phosphate metabolic process	1/998	5/16374	0.269827	0.539986	0.482601	PFKL	1
GO:0006102	isocitrate metabolic process	1/998	5/16374	0.269827	0.539986	0.482601	IDH2	1
GO:0006108	malate metabolic process	1/998	5/16374	0.269827	0.539986	0.482601	ME1	1
GO:0006144	purine nucleobase metabolic process	1/998	5/16374	0.269827	0.539986	0.482601	GMPR	1
GO:0006172	ADP biosynthetic process	1/998	5/16374	0.269827	0.539986	0.482601	AK4	1
GO:0006534	cysteine metabolic process	1/998	5/16374	0.269827	0.539986	0.482601	GCLC	1
GO:0006658	phosphatidylserine metabolic process	1/998	5/16374	0.269827	0.539986	0.482601	SERINC5	1
GO:0006807	nitrogen compound metabolic process	1/998	5/16374	0.269827	0.539986	0.482601	BCR	1
GO:0008038	neuron recognition	1/998	5/16374	0.269827	0.539986	0.482601	NTM	1
GO:0008611	ether lipid biosynthetic process	1/998	5/16374	0.269827	0.539986	0.482601	FASN	1
GO:0009812	flavonoid metabolic process	1/998	5/16374	0.269827	0.539986	0.482601	SULT1A1	1
GO:0009912	auditory receptor cell fate commitment	1/998	5/16374	0.269827	0.539986	0.482601	HES5	1
GO:0010756	positive regulation of plasminogen activation	1/998	5/16374	0.269827	0.539986	0.482601	ENO1	1
GO:0010815	bradykinin catabolic process	1/998	5/16374	0.269827	0.539986	0.482601	CTSH	1
GO:0010822	positive regulation of mitochondrion organization	1/998	5/16374	0.269827	0.539986	0.482601	PPARGC1A	1
GO:0010891	negative regulation of sequestering of triglyceride	1/998	5/16374	0.269827	0.539986	0.482601	PPARA	1
GO:0010936	negative regulation of macrophage cytokine production	1/998	5/16374	0.269827	0.539986	0.482601	TGFB2	1
GO:0010970	transport along microtubule	1/998	5/16374	0.269827	0.539986	0.482601	RHOT1	1
GO:0010991	negative regulation of SMAD protein complex assembly	1/998	5/16374	0.269827	0.539986	0.482601	LDLRAD4	1
GO:0014042	positive regulation of neuron maturation	1/998	5/16374	0.269827	0.539986	0.482601	BCL2	1
GO:0014074	response to purine-containing compound	1/998	5/16374	0.269827	0.539986	0.482601	SLC6A1	1
GO:0014905	myoblast fusion involved in skeletal muscle regeneration	1/998	5/16374	0.269827	0.539986	0.482601	CD81	1
GO:0015014	heparan sulfate proteoglycan biosynthetic process, polysaccharide chain biosynthetic process	1/998	5/16374	0.269827	0.539986	0.482601	CSGALNACT1	1
GO:0015696	ammonium transport	1/998	5/16374	0.269827	0.539986	0.482601	AQP1	1
GO:0016191	synaptic vesicle uncoating	1/998	5/16374	0.269827	0.539986	0.482601	DNAJC6	1
GO:0016202	regulation of striated muscle tissue development	1/998	5/16374	0.269827	0.539986	0.482601	SMAD3	1
GO:0018126	protein hydroxylation	1/998	5/16374	0.269827	0.539986	0.482601	EGLN3	1
GO:0019509	L-methionine salvage from methylthioadenosine	1/998	5/16374	0.269827	0.539986	0.482601	ADI1	1
GO:0019640	glucuronate catabolic process to xylulose 5-phosphate	1/998	5/16374	0.269827	0.539986	0.482601	CRYL1	1
GO:0021636	trigeminal nerve morphogenesis	1/998	5/16374	0.269827	0.539986	0.482601	NRP1	1
GO:0021637	trigeminal nerve structural organization	1/998	5/16374	0.269827	0.539986	0.482601	NRP1	1
GO:0021781	glial cell fate commitment	1/998	5/16374	0.269827	0.539986	0.482601	HES5	1
GO:0021942	radial glia guided migration of Purkinje cell	1/998	5/16374	0.269827	0.539986	0.482601	CTNNA2	1
GO:0030091	protein repair	1/998	5/16374	0.269827	0.539986	0.482601	MSRB3	1
GO:0030856	regulation of epithelial cell differentiation	1/998	5/16374	0.269827	0.539986	0.482601	KIAA1109	1
GO:0031579	membrane raft organization	1/998	5/16374	0.269827	0.539986	0.482601	NPC1	1
GO:0032354	response to follicle-stimulating hormone	1/998	5/16374	0.269827	0.539986	0.482601	TGFBR3	1
GO:0032388	positive regulation of intracellular transport	1/998	5/16374	0.269827	0.539986	0.482601	NUMA1	1
GO:0032392	DNA geometric change	1/998	5/16374	0.269827	0.539986	0.482601	MTERF1	1
GO:0033033	negative regulation of myeloid cell apoptotic process	1/998	5/16374	0.269827	0.539986	0.482601	BCL2	1
GO:0033227	dsRNA transport	1/998	5/16374	0.269827	0.539986	0.482601	RFTN2	1
GO:0033564	anterior/posterior axon guidance	1/998	5/16374	0.269827	0.539986	0.482601	UNC5C	1
GO:0034721	histone H3-K4 demethylation, trimethyl-H3-K4-specific	1/998	5/16374	0.269827	0.539986	0.482601	JARID2	1
GO:0035905	ascending aorta development	1/998	5/16374	0.269827	0.539986	0.482601	TGFB2	1
GO:0036091	positive regulation of transcription from RNA polymerase II promoter in response to oxidative stress	1/998	5/16374	0.269827	0.539986	0.482601	MT3	1
GO:0036211	protein modification process	1/998	5/16374	0.269827	0.539986	0.482601	ATG7	1
GO:0036491	regulation of translation initiation in response to endoplasmic reticulum stress	1/998	5/16374	0.269827	0.539986	0.482601	NCK2	1
GO:0036514	dopaminergic neuron axon guidance	1/998	5/16374	0.269827	0.539986	0.482601	FZD3	1
GO:0038027	apolipoprotein A-I-mediated signaling pathway	1/998	5/16374	0.269827	0.539986	0.482601	ITGAV	1
GO:0038033	positive regulation of endothelial cell chemotaxis by VEGF-activated vascular endothelial growth factor receptor signaling pathway	1/998	5/16374	0.269827	0.539986	0.482601	VEGFA	1
GO:0038044	transforming growth factor-beta secretion	1/998	5/16374	0.269827	0.539986	0.482601	ITGAV	1
GO:0042180	cellular ketone metabolic process	1/998	5/16374	0.269827	0.539986	0.482601	PDK4	1
GO:0042985	negative regulation of amyloid precursor protein biosynthetic process	1/998	5/16374	0.269827	0.539986	0.482601	ITM2B	1
GO:0042989	sequestering of actin monomers	1/998	5/16374	0.269827	0.539986	0.482601	GSN	1
GO:0043243	positive regulation of protein-containing complex disassembly	1/998	5/16374	0.269827	0.539986	0.482601	BNIP3	1
GO:0043949	regulation of cAMP-mediated signaling	1/998	5/16374	0.269827	0.539986	0.482601	PEX5L	1
GO:0044206	UMP salvage	1/998	5/16374	0.269827	0.539986	0.482601	UPP2	1
GO:0044791	positive regulation by host of viral release from host cell	1/998	5/16374	0.269827	0.539986	0.482601	PC	1
GO:0045112	integrin biosynthetic process	1/998	5/16374	0.269827	0.539986	0.482601	TGFB2	1
GO:0045329	carnitine biosynthetic process	1/998	5/16374	0.269827	0.539986	0.482601	BBOX1	1
GO:0045541	negative regulation of cholesterol biosynthetic process	1/998	5/16374	0.269827	0.539986	0.482601	APOE	1
GO:0045636	positive regulation of melanocyte differentiation	1/998	5/16374	0.269827	0.539986	0.482601	BCL2	1
GO:0045760	positive regulation of action potential	1/998	5/16374	0.269827	0.539986	0.482601	ADRA1A	1
GO:0045794	negative regulation of cell volume	1/998	5/16374	0.269827	0.539986	0.482601	KCNMA1	1
GO:0045920	negative regulation of exocytosis	1/998	5/16374	0.269827	0.539986	0.482601	STXBP6	1
GO:0045927	positive regulation of growth	1/998	5/16374	0.269827	0.539986	0.482601	WFS1	1
GO:0046322	negative regulation of fatty acid oxidation	1/998	5/16374	0.269827	0.539986	0.482601	ACADVL	1
GO:0046533	negative regulation of photoreceptor cell differentiation	1/998	5/16374	0.269827	0.539986	0.482601	SOX9	1
GO:0046654	tetrahydrofolate biosynthetic process	1/998	5/16374	0.269827	0.539986	0.482601	DHFR	1
GO:0046813	receptor-mediated virion attachment to host cell	1/998	5/16374	0.269827	0.539986	0.482601	CD81	1
GO:0046929	negative regulation of neurotransmitter secretion	1/998	5/16374	0.269827	0.539986	0.482601	SYT11	1
GO:0048311	mitochondrion distribution	1/998	5/16374	0.269827	0.539986	0.482601	MTM1	1
GO:0048505	regulation of timing of cell differentiation	1/998	5/16374	0.269827	0.539986	0.482601	SERPINE2	1
GO:0048639	positive regulation of developmental growth	1/998	5/16374	0.269827	0.539986	0.482601	PLCB1	1
GO:0048669	collateral sprouting in absence of injury	1/998	5/16374	0.269827	0.539986	0.482601	COBL	1
GO:0048743	positive regulation of skeletal muscle fiber development	1/998	5/16374	0.269827	0.539986	0.482601	BCL2	1
GO:0050703	interleukin-1 alpha secretion	1/998	5/16374	0.269827	0.539986	0.482601	S100A13	1
GO:0050951	sensory perception of temperature stimulus	1/998	5/16374	0.269827	0.539986	0.482601	TRPM3	1
GO:0051081	nuclear envelope disassembly	1/998	5/16374	0.269827	0.539986	0.482601	AKAP8L	1
GO:0051246	regulation of protein metabolic process	1/998	5/16374	0.269827	0.539986	0.482601	APOE	1
GO:0051343	positive regulation of cyclic-nucleotide phosphodiesterase activity	1/998	5/16374	0.269827	0.539986	0.482601	CALM1	1
GO:0051344	negative regulation of cyclic-nucleotide phosphodiesterase activity	1/998	5/16374	0.269827	0.539986	0.482601	EGLN1	1
GO:0051354	negative regulation of oxidoreductase activity	1/998	5/16374	0.269827	0.539986	0.482601	MT3	1
GO:0051495	positive regulation of cytoskeleton organization	1/998	5/16374	0.269827	0.539986	0.482601	SORBS3	1
GO:0051639	actin filament network formation	1/998	5/16374	0.269827	0.539986	0.482601	COBL	1
GO:0051725	protein de-ADP-ribosylation	1/998	5/16374	0.269827	0.539986	0.482601	MACROD2	1
GO:0051900	regulation of mitochondrial depolarization	1/998	5/16374	0.269827	0.539986	0.482601	GCLC	1
GO:0051984	positive regulation of chromosome segregation	1/998	5/16374	0.269827	0.539986	0.482601	NUMA1	1
GO:0052651	monoacylglycerol catabolic process	1/998	5/16374	0.269827	0.539986	0.482601	MGLL	1
GO:0060023	soft palate development	1/998	5/16374	0.269827	0.539986	0.482601	TSHZ1	1
GO:0060050	positive regulation of protein glycosylation	1/998	5/16374	0.269827	0.539986	0.482601	RAMP1	1
GO:0060245	detection of cell density	1/998	5/16374	0.269827	0.539986	0.482601	FAP	1
GO:0060296	regulation of cilium beat frequency involved in ciliary motility	1/998	5/16374	0.269827	0.539986	0.482601	BBS2	1
GO:0060318	definitive erythrocyte differentiation	1/998	5/16374	0.269827	0.539986	0.482601	TGFBR3	1
GO:0060385	axonogenesis involved in innervation	1/998	5/16374	0.269827	0.539986	0.482601	NRP1	1
GO:0060501	positive regulation of epithelial cell proliferation involved in lung morphogenesis	1/998	5/16374	0.269827	0.539986	0.482601	FGFR2	1
GO:0060591	chondroblast differentiation	1/998	5/16374	0.269827	0.539986	0.482601	FGF2	1
GO:0060664	epithelial cell proliferation involved in salivary gland morphogenesis	1/998	5/16374	0.269827	0.539986	0.482601	FGFR2	1
GO:0060666	dichotomous subdivision of terminal units involved in salivary gland branching	1/998	5/16374	0.269827	0.539986	0.482601	NRP1	1
GO:0060718	chorionic trophoblast cell differentiation	1/998	5/16374	0.269827	0.539986	0.482601	HTRA1	1
GO:0060916	mesenchymal cell proliferation involved in lung development	1/998	5/16374	0.269827	0.539986	0.482601	FGFR2	1
GO:0060973	cell migration involved in heart development	1/998	5/16374	0.269827	0.539986	0.482601	NDRG4	1
GO:0061026	cardiac muscle tissue regeneration	1/998	5/16374	0.269827	0.539986	0.482601	ERBB4	1
GO:0061304	retinal blood vessel morphogenesis	1/998	5/16374	0.269827	0.539986	0.482601	LAMA1	1
GO:0061326	renal tubule development	1/998	5/16374	0.269827	0.539986	0.482601	MEF2C	1
GO:0061525	hindgut development	1/998	5/16374	0.269827	0.539986	0.482601	GLI3	1
GO:0061551	trigeminal ganglion development	1/998	5/16374	0.269827	0.539986	0.482601	NRP1	1
GO:0061624	fructose catabolic process to hydroxyacetone phosphate and glyceraldehyde-3-phosphate	1/998	5/16374	0.269827	0.539986	0.482601	ALDH1A1	1
GO:0070293	renal absorption	1/998	5/16374	0.269827	0.539986	0.482601	SLC9A3R1	1
GO:0070345	negative regulation of fat cell proliferation	1/998	5/16374	0.269827	0.539986	0.482601	E2F3	1
GO:0071332	cellular response to fructose stimulus	1/998	5/16374	0.269827	0.539986	0.482601	PPARGC1A	1
GO:0071500	cellular response to nitrosative stress	1/998	5/16374	0.269827	0.539986	0.482601	STOX1	1
GO:0071504	cellular response to heparin	1/998	5/16374	0.269827	0.539986	0.482601	SOX9	1
GO:0071866	negative regulation of apoptotic process in bone marrow cell	1/998	5/16374	0.269827	0.539986	0.482601	FGFR2	1
GO:0071918	urea transmembrane transport	1/998	5/16374	0.269827	0.539986	0.482601	SLC14A1	1
GO:0072201	negative regulation of mesenchymal cell proliferation	1/998	5/16374	0.269827	0.539986	0.482601	CTNNBIP1	1
GO:0072203	cell proliferation involved in metanephros development	1/998	5/16374	0.269827	0.539986	0.482601	PTCH1	1
GO:0072488	ammonium transmembrane transport	1/998	5/16374	0.269827	0.539986	0.482601	AQP1	1
GO:0072719	cellular response to cisplatin	1/998	5/16374	0.269827	0.539986	0.482601	ADIRF	1
GO:0075044	positive regulation by symbiont of host autophagy	1/998	5/16374	0.269827	0.539986	0.482601	ATG7	1
GO:0080154	regulation of fertilization	1/998	5/16374	0.269827	0.539986	0.482601	PLCB1	1
GO:0086045	membrane depolarization during AV node cell action potential	1/998	5/16374	0.269827	0.539986	0.482601	CACNB2	1
GO:0086046	membrane depolarization during SA node cell action potential	1/998	5/16374	0.269827	0.539986	0.482601	ANK2	1
GO:0090235	regulation of metaphase plate congression	1/998	5/16374	0.269827	0.539986	0.482601	NUMA1	1
GO:0090240	positive regulation of histone H4 acetylation	1/998	5/16374	0.269827	0.539986	0.482601	ARRB1	1
GO:0097411	hypoxia-inducible factor-1alpha signaling pathway	1/998	5/16374	0.269827	0.539986	0.482601	HIF1A	1
GO:0099532	synaptic vesicle endosomal processing	1/998	5/16374	0.269827	0.539986	0.482601	BTBD8	1
GO:1900015	regulation of cytokine production involved in inflammatory response	1/998	5/16374	0.269827	0.539986	0.482601	PER1	1
GO:1900028	negative regulation of ruffle assembly	1/998	5/16374	0.269827	0.539986	0.482601	KANK1	1
GO:1900103	positive regulation of endoplasmic reticulum unfolded protein response	1/998	5/16374	0.269827	0.539986	0.482601	PIK3R1	1
GO:1901360	organic cyclic compound metabolic process	1/998	5/16374	0.269827	0.539986	0.482601	RORA	1
GO:1902074	response to salt	1/998	5/16374	0.269827	0.539986	0.482601	RIDA	1
GO:1902416	positive regulation of mRNA binding	1/998	5/16374	0.269827	0.539986	0.482601	EIF3E	1
GO:1902513	regulation of organelle transport along microtubule	1/998	5/16374	0.269827	0.539986	0.482601	RHOT1	1
GO:1902656	calcium ion import into cytosol	1/998	5/16374	0.269827	0.539986	0.482601	PRNP	1
GO:1903215	negative regulation of protein targeting to mitochondrion	1/998	5/16374	0.269827	0.539986	0.482601	BAG3	1
GO:1903867	extraembryonic membrane development	1/998	5/16374	0.269827	0.539986	0.482601	HTRA1	1
GO:1903898	negative regulation of PERK-mediated unfolded protein response	1/998	5/16374	0.269827	0.539986	0.482601	NCK2	1
GO:1904261	positive regulation of basement membrane assembly involved in embryonic body morphogenesis	1/998	5/16374	0.269827	0.539986	0.482601	PHLDB1	1
GO:1904938	planar cell polarity pathway involved in axon guidance	1/998	5/16374	0.269827	0.539986	0.482601	FZD3	1
GO:1905007	positive regulation of epithelial to mesenchymal transition involved in endocardial cushion formation	1/998	5/16374	0.269827	0.539986	0.482601	TGFB2	1
GO:1905907	negative regulation of amyloid fibril formation	1/998	5/16374	0.269827	0.539986	0.482601	APOE	1
GO:1990049	retrograde neuronal dense core vesicle transport	1/998	5/16374	0.269827	0.539986	0.482601	KIF1B	1
GO:2000048	negative regulation of cell-cell adhesion mediated by cadherin	1/998	5/16374	0.269827	0.539986	0.482601	RGCC	1
GO:2000052	positive regulation of non-canonical Wnt signaling pathway	1/998	5/16374	0.269827	0.539986	0.482601	CSNK1E	1
GO:2000117	negative regulation of cysteine-type endopeptidase activity	1/998	5/16374	0.269827	0.539986	0.482601	MT3	1
GO:2000171	negative regulation of dendrite development	1/998	5/16374	0.269827	0.539986	0.482601	KIAA0319	1
GO:2000391	positive regulation of neutrophil extravasation	1/998	5/16374	0.269827	0.539986	0.482601	RIPOR2	1
GO:2000405	negative regulation of T cell migration	1/998	5/16374	0.269827	0.539986	0.482601	RIPOR2	1
GO:2000563	positive regulation of CD4-positive, alpha-beta T cell proliferation	1/998	5/16374	0.269827	0.539986	0.482601	CD81	1
GO:2000736	regulation of stem cell differentiation	1/998	5/16374	0.269827	0.539986	0.482601	KDM3A	1
GO:2000766	negative regulation of cytoplasmic translation	1/998	5/16374	0.269827	0.539986	0.482601	CPEB2	1
GO:2001137	positive regulation of endocytic recycling	1/998	5/16374	0.269827	0.539986	0.482601	SORL1	1
GO:2001197	basement membrane assembly involved in embryonic body morphogenesis	1/998	5/16374	0.269827	0.539986	0.482601	PHLDB1	1
GO:0009100	glycoprotein metabolic process	7/998	86/16374	0.269864	0.539986	0.482601	BCL2/ST6GALNAC3/FUT10/FUT9/MAN2A1/NPC1/TRIP11	7
GO:0009653	anatomical structure morphogenesis	20/998	282/16374	0.272922	0.545843	0.487836	EFNA5/ASPH/DKK3/LYVE1/CSGALNACT1/EYA1/FMNL2/SOX9/SERPINE2/FGFR2/CPM/SSBP3/BCAS3/VEGFA/NRP1/TGFB2/RARB/SOX13/HES5/PARVA	20
GO:0030900	forebrain development	8/998	101/16374	0.273505	0.546226	0.488179	SLC1A2/DLC1/TYRO3/EMX2/ARID1A/HES5/AXL/PPARGC1A	8
GO:0034599	cellular response to oxidative stress	8/998	101/16374	0.273505	0.546226	0.488179	FOXO1/MT3/CPEB2/HIF1A/PRDX6/FOXO3/EPAS1/PPARGC1A	8
GO:1990138	neuron projection extension	8/998	101/16374	0.273505	0.546226	0.488179	CPNE6/SYT17/MACF1/MT3/TIAM1/DPYSL2/CDKL5/APOE	8
GO:0000266	mitochondrial fission	3/998	30/16374	0.275397	0.54736	0.489192	BNIP3/GDAP1/PPARGC1A	3
GO:0001569	branching involved in blood vessel morphogenesis	3/998	30/16374	0.275397	0.54736	0.489192	NFATC4/VEGFA/NRP1	3
GO:0003229	ventricular cardiac muscle tissue development	3/998	30/16374	0.275397	0.54736	0.489192	FGFR2/TGFBR3/RXRA	3
GO:0007188	adenylate cyclase-modulating G protein-coupled receptor signaling pathway	3/998	30/16374	0.275397	0.54736	0.489192	ADCY2/PTH1R/PRKCA	3
GO:0090314	positive regulation of protein targeting to membrane	3/998	30/16374	0.275397	0.54736	0.489192	PRNP/STOM/TCAF1	3
GO:1902895	positive regulation of pri-miRNA transcription by RNA polymerase II	3/998	30/16374	0.275397	0.54736	0.489192	HIF1A/TGFB2/SMAD3	3
GO:0003184	pulmonary valve morphogenesis	2/998	17/16374	0.277842	0.54736	0.489192	NFATC1/TGFB2	2
GO:0009605	response to external stimulus	2/998	17/16374	0.277842	0.54736	0.489192	CTNNA2/GRIN1	2
GO:0010880	regulation of release of sequestered calcium ion into cytosol by sarcoplasmic reticulum	2/998	17/16374	0.277842	0.54736	0.489192	PDE4D/CALM1	2
GO:0021904	dorsal/ventral neural tube patterning	2/998	17/16374	0.277842	0.54736	0.489192	GLI3/PTCH1	2
GO:0034375	high-density lipoprotein particle remodeling	2/998	17/16374	0.277842	0.54736	0.489192	SCARB1/APOE	2
GO:0035162	embryonic hemopoiesis	2/998	17/16374	0.277842	0.54736	0.489192	VEGFA/HIF1A	2
GO:0035729	cellular response to hepatocyte growth factor stimulus	2/998	17/16374	0.277842	0.54736	0.489192	NRP1/GCLC	2
GO:0035855	megakaryocyte development	2/998	17/16374	0.277842	0.54736	0.489192	ABI1/PIP4K2A	2
GO:0043651	linoleic acid metabolic process	2/998	17/16374	0.277842	0.54736	0.489192	CYP2J2/FADS2	2
GO:0045109	intermediate filament organization	2/998	17/16374	0.277842	0.54736	0.489192	MTM1/KLHL24	2
GO:0045616	regulation of keratinocyte differentiation	2/998	17/16374	0.277842	0.54736	0.489192	CD109/ERRFI1	2
GO:0060216	definitive hemopoiesis	2/998	17/16374	0.277842	0.54736	0.489192	TGFBR3/BCR	2
GO:0060236	regulation of mitotic spindle organization	2/998	17/16374	0.277842	0.54736	0.489192	NUMA1/GPSM2	2
GO:0060713	labyrinthine layer morphogenesis	2/998	17/16374	0.277842	0.54736	0.489192	FGFR2/NCOA1	2
GO:0061036	positive regulation of cartilage development	2/998	17/16374	0.277842	0.54736	0.489192	SOX9/ZBTB16	2
GO:0070932	histone H3 deacetylation	2/998	17/16374	0.277842	0.54736	0.489192	PER1/HDAC7	2
GO:0071397	cellular response to cholesterol	2/998	17/16374	0.277842	0.54736	0.489192	GRAMD1C/PTCH1	2
GO:0072673	lamellipodium morphogenesis	2/998	17/16374	0.277842	0.54736	0.489192	KANK1/ABI1	2
GO:0090303	positive regulation of wound healing	2/998	17/16374	0.277842	0.54736	0.489192	MYLK/KANK1	2
GO:1900016	negative regulation of cytokine production involved in inflammatory response	2/998	17/16374	0.277842	0.54736	0.489192	SIRPA/ABCD2	2
GO:1901700	response to oxygen-containing compound	2/998	17/16374	0.277842	0.54736	0.489192	PPP1R1B/SESN1	2
GO:0030520	intracellular estrogen receptor signaling pathway	5/998	58/16374	0.278132	0.54736	0.489192	DDX17/PADI2/GPAM/ARID1A/DDX5	5
GO:0050918	positive chemotaxis	5/998	58/16374	0.278132	0.54736	0.489192	FGF2/VEGFA/NRP1/NTRK3/SMAD3	5
GO:0051321	meiotic cell cycle	5/998	58/16374	0.278132	0.54736	0.489192	SUN2/WBP2NL/LFNG/NUMA1/ZNF318	5
GO:0070059	intrinsic apoptotic signaling pathway in response to endoplasmic reticulum stress	5/998	58/16374	0.278132	0.54736	0.489192	MAP3K5/BCL2/WFS1/GRINA/NCK2	5
GO:0019935	cyclic-nucleotide-mediated signaling	4/998	44/16374	0.279469	0.549216	0.49085	PDE3B/PDE4D/ADCYAP1R1/PEX5L	4
GO:0048701	embryonic cranial skeleton morphogenesis	4/998	44/16374	0.279469	0.549216	0.49085	FGFR2/PRRX1/MEF2C/SMAD3	4
GO:0090150	establishment of protein localization to membrane	4/998	44/16374	0.279469	0.549216	0.49085	PRNP/STOM/TCAF1/NPC1	4
GO:0006814	sodium ion transport	9/998	117/16374	0.283984	0.557826	0.498546	ATP1A2/CNTN1/FXYD1/SNTA1/SERPINE2/SGK1/PER1/SLC13A5/SLC22A5	9
GO:0006259	DNA metabolic process	12/998	162/16374	0.284229	0.558045	0.498741	GJA1/STOX1/EYA1/RGCC/PDGFRB/FGF2/NT5E/TERF2IP/CDK9/APLF/NUCKS1/PPARGC1A	12
GO:0023014	signal transduction by protein phosphorylation	10/998	132/16374	0.284657	0.558559	0.4992	NTRK2/WWC1/FGFR3/ADRA1A/GPR37L1/FGFR2/ADRA1B/PHLPP1/SORBS3/CASC2	10
GO:0002009	morphogenesis of an epithelium	6/998	73/16374	0.285159	0.558559	0.4992	BCL2/FGFR2/VEGFA/FREM2/TGFB2/FZD3	6
GO:0007015	actin filament organization	6/998	73/16374	0.285159	0.558559	0.4992	GSN/BCL2/CGNL1/NCK2/SORBS3/INPPL1	6
GO:0032091	negative regulation of protein binding	6/998	73/16374	0.285159	0.558559	0.4992	NFATC4/SORL1/PPARA/DNAJB2/CSNK1E/CTNNBIP1	6
GO:0060048	cardiac muscle contraction	6/998	73/16374	0.285159	0.558559	0.4992	ATP1A2/ADRA1A/ANK2/SGCD/ADRA1B/CALM1	6
GO:0002262	myeloid cell homeostasis	5/998	59/16374	0.290108	0.566363	0.506175	MERTK/ITPKB/EPAS1/AXL/THRA	5
GO:0007588	excretion	5/998	59/16374	0.290108	0.566363	0.506175	NFAT5/KCNMA1/AGT/SLC9A3R1/EDNRB	5
GO:0014902	myotube differentiation	5/998	59/16374	0.290108	0.566363	0.506175	NFATC2/MEF2C/CAPN2/ADAM12/CD81	5
GO:0033627	cell adhesion mediated by integrin	5/998	59/16374	0.290108	0.566363	0.506175	PDE3B/COL16A1/TGFB2/ITGAV/PIEZO1	5
GO:0034622	cellular protein-containing complex assembly	5/998	59/16374	0.290108	0.566363	0.506175	PDE4DIP/LDLRAD4/HIP1R/STXBP6/SEPT8	5
GO:0046209	nitric oxide metabolic process	5/998	59/16374	0.290108	0.566363	0.506175	SIRPA/AGT/CD47/DDAH1/SMAD3	5
GO:0045892	negative regulation of transcription, DNA-templated	33/998	488/16374	0.291705	0.566363	0.506175	LGR4/DKK3/JARID2/PLCB1/RORB/CD38/PBXIP1/SOX9/TCF7L2/FOXO1/ZIC2/GLI3/ZBTB16/ZHX3/ENO1/MT3/ZNF703/BHLHE40/RUNX1T1/PRDM16/NR1D1/TSC22D4/POU2F1/NACC2/PER1/NR1D2/TFDP2/GCLC/ZNF423/LANCL2/THRA/CRY2/ZNF318	33
GO:0007340	acrosome reaction	3/998	31/16374	0.292342	0.566363	0.506175	PLCB1/ABHD2/ADCY3	3
GO:0016239	positive regulation of macroautophagy	3/998	31/16374	0.292342	0.566363	0.506175	HIF1A/BNIP3/BNIP3L	3
GO:0033619	membrane protein proteolysis	3/998	31/16374	0.292342	0.566363	0.506175	CTSH/SPPL2B/APOE	3
GO:0035774	positive regulation of insulin secretion involved in cellular response to glucose stimulus	3/998	31/16374	0.292342	0.566363	0.506175	ARRB1/ADCY8/HIF1A	3
GO:0048729	tissue morphogenesis	3/998	31/16374	0.292342	0.566363	0.506175	CRB2/WLS/SMAD3	3
GO:0140053	mitochondrial gene expression	3/998	31/16374	0.292342	0.566363	0.506175	SLC25A33/FOXO3/MRPS6	3
GO:1903955	positive regulation of protein targeting to mitochondrion	3/998	31/16374	0.292342	0.566363	0.506175	MICALL2/RHOU/ABLIM3	3
GO:0007405	neuroblast proliferation	4/998	45/16374	0.293357	0.566363	0.506175	GLI3/VEGFA/HIF1A/FZD3	4
GO:0008333	endosome to lysosome transport	4/998	45/16374	0.293357	0.566363	0.506175	TRAK1/RHOB/MTM1/KIF13A	4
GO:0014032	neural crest cell development	4/998	45/16374	0.293357	0.566363	0.506175	ERBB4/SOX9/HIF1A/EDNRB	4
GO:0045599	negative regulation of fat cell differentiation	4/998	45/16374	0.293357	0.566363	0.506175	RORA/FOXO1/RUNX1T1/SMAD3	4
GO:0006757	ATP generation from ADP	6/998	74/16374	0.295877	0.566363	0.506175	DDIT4/HIF1A/PFKFB3/PPARA/PFKFB2/PPARGC1A	6
GO:0007613	memory	6/998	74/16374	0.295877	0.566363	0.506175	PPP1R1B/PLCB1/S100B/ADCY8/KALRN/EIF4EBP2	6
GO:0035725	sodium ion transmembrane transport	6/998	74/16374	0.295877	0.566363	0.506175	FXYD1/ATP1B2/NALCN/SNTA1/SLC24A4/SLC17A7	6
GO:0035264	multicellular organism growth	11/998	149/16374	0.29963	0.566363	0.506175	SLC1A2/BCL2/PDE4D/BBS2/UNC79/FGFR2/TNS2/PTCH1/RARB/RBBP6/GPD2	11
GO:0001782	B cell homeostasis	2/998	18/16374	0.300944	0.566363	0.506175	BCL2/MEF2C	2
GO:0006112	energy reserve metabolic process	2/998	18/16374	0.300944	0.566363	0.506175	MT3/LEPR	2
GO:0006337	nucleosome disassembly	2/998	18/16374	0.300944	0.566363	0.506175	SMARCD2/ARID1A	2
GO:0006925	inflammatory cell apoptotic process	2/998	18/16374	0.300944	0.566363	0.506175	MEF2C/ITPKB	2
GO:0016569	covalent chromatin modification	2/998	18/16374	0.300944	0.566363	0.506175	CDK9/KIAA1551	2
GO:0030500	regulation of bone mineralization	2/998	18/16374	0.300944	0.566363	0.506175	GJA1/ANKH	2
GO:0042026	protein refolding	2/998	18/16374	0.300944	0.566363	0.506175	DNAJB2/SNRNP70	2
GO:0043069	negative regulation of programmed cell death	2/998	18/16374	0.300944	0.566363	0.506175	WFS1/MITF	2
GO:0045638	negative regulation of myeloid cell differentiation	2/998	18/16374	0.300944	0.566363	0.506175	ZBTB16/ITPKB	2
GO:0046655	folic acid metabolic process	2/998	18/16374	0.300944	0.566363	0.506175	ALDH1L1/DHFR	2
GO:0048557	embryonic digestive tract morphogenesis	2/998	18/16374	0.300944	0.566363	0.506175	FGFR2/GLI3	2
GO:0050730	regulation of peptidyl-tyrosine phosphorylation	2/998	18/16374	0.300944	0.566363	0.506175	PRNP/PDGFC	2
GO:0050775	positive regulation of dendrite morphogenesis	2/998	18/16374	0.300944	0.566363	0.506175	EPHA4/CDKL5	2
GO:0060317	cardiac epithelial to mesenchymal transition	2/998	18/16374	0.300944	0.566363	0.506175	TGFBR3/TGFB2	2
GO:0071404	cellular response to low-density lipoprotein particle stimulus	2/998	18/16374	0.300944	0.566363	0.506175	CD81/NPC1	2
GO:1901214	regulation of neuron death	2/998	18/16374	0.300944	0.566363	0.506175	EPHB1/EGLN1	2
GO:1903514	release of sequestered calcium ion into cytosol by endoplasmic reticulum	2/998	18/16374	0.300944	0.566363	0.506175	PDE4D/CALM1	2
GO:1904385	cellular response to angiotensin	2/998	18/16374	0.300944	0.566363	0.506175	CAMK2A/AGT	2
GO:1990573	potassium ion import across plasma membrane	2/998	18/16374	0.300944	0.566363	0.506175	ATP1A2/ATP1B2	2
GO:2000773	negative regulation of cellular senescence	2/998	18/16374	0.300944	0.566363	0.506175	AKT3/MAP3K3	2
GO:0003279	cardiac septum development	5/998	60/16374	0.302174	0.566363	0.506175	TGFBR3/TGFB2/PCSK5/FGFRL1/EGLN1	5
GO:0022405	hair cycle process	4/998	46/16374	0.307332	0.566363	0.506175	BCL2/FGFR2/TGFB2/NUMA1	4
GO:0043280	positive regulation of cysteine-type endopeptidase activity involved in apoptotic process	4/998	46/16374	0.307332	0.566363	0.506175	MAP3K5/ARRB1/DAPK1/CASC2	4
GO:0045747	positive regulation of Notch signaling pathway	4/998	46/16374	0.307332	0.566363	0.506175	ENHO/LFNG/TGFB2/HES5	4
GO:0051898	negative regulation of protein kinase B signaling	4/998	46/16374	0.307332	0.566363	0.506175	MAGI2/SLC9A3R1/MTM1/PHLPP1	4
GO:0051289	protein homotetramerization	7/998	90/16374	0.308801	0.566363	0.506175	RYR3/ACACB/AQP4/PKM/RYR1/RXRA/SYT11	7
GO:0008631	intrinsic apoptotic signaling pathway in response to oxidative stress	3/998	32/16374	0.309353	0.566363	0.506175	MAP3K5/BCL2/NOL3	3
GO:0032148	activation of protein kinase B activity	3/998	32/16374	0.309353	0.566363	0.506175	MT3/PRR5/NTRK3	3
GO:0036465	synaptic vesicle recycling	3/998	32/16374	0.309353	0.566363	0.506175	DNM3/ITSN1/BTBD8	3
GO:0051567	histone H3-K9 methylation	3/998	32/16374	0.309353	0.566363	0.506175	JARID2/PRDM16/KDM3A	3
GO:0060976	coronary vasculature development	3/998	32/16374	0.309353	0.566363	0.506175	SGCD/PCSK5/SUFU	3
GO:0061180	mammary gland epithelium development	3/998	32/16374	0.309353	0.566363	0.506175	ERBB4/ZNF703/PTCH1	3
GO:0071354	cellular response to interleukin-6	3/998	32/16374	0.309353	0.566363	0.506175	IL6ST/PPARGC1A/JAK1	3
GO:0007179	transforming growth factor beta receptor signaling pathway	12/998	166/16374	0.312843	0.566363	0.506175	PARD3/DKK3/HTRA1/LDLRAD4/TGFBR3/ZNF703/PRDM16/VASN/TGFB2/CD109/ZNF451/SMAD3	12
GO:0006352	DNA-templated transcription, initiation	5/998	61/16374	0.314314	0.566363	0.506175	MITF/ZNF451/BAZ2A/THRA/CTNNBIP1	5
GO:0042733	embryonic digit morphogenesis	5/998	61/16374	0.314314	0.566363	0.506175	GJA1/LRP4/GLI3/ZBTB16/FREM2	5
GO:0060349	bone morphogenesis	5/998	61/16374	0.314314	0.566363	0.506175	FGFR3/CSGALNACT1/FGFR2/MEF2C/INPPL1	5
GO:0001842	neural fold formation	1/998	6/16374	0.314345	0.566363	0.506175	HIF1A	1
GO:0001976	nervous system process involved in regulation of systemic arterial blood pressure	1/998	6/16374	0.314345	0.566363	0.506175	AGT	1
GO:0002001	renin secretion into blood stream	1/998	6/16374	0.314345	0.566363	0.506175	PCSK5	1
GO:0002090	regulation of receptor internalization	1/998	6/16374	0.314345	0.566363	0.506175	MKLN1	1
GO:0002246	wound healing involved in inflammatory response	1/998	6/16374	0.314345	0.566363	0.506175	HIF1A	1
GO:0002248	connective tissue replacement involved in inflammatory response wound healing	1/998	6/16374	0.314345	0.566363	0.506175	HIF1A	1
GO:0002821	positive regulation of adaptive immune response	1/998	6/16374	0.314345	0.566363	0.506175	IL6ST	1
GO:0003284	septum primum development	1/998	6/16374	0.314345	0.566363	0.506175	TGFB2	1
GO:0003402	planar cell polarity pathway involved in axis elongation	1/998	6/16374	0.314345	0.566363	0.506175	MAGI2	1
GO:0006066	alcohol metabolic process	1/998	6/16374	0.314345	0.566363	0.506175	ALDH2	1
GO:0006282	regulation of DNA repair	1/998	6/16374	0.314345	0.566363	0.506175	CDK9	1
GO:0006596	polyamine biosynthetic process	1/998	6/16374	0.314345	0.566363	0.506175	SMOX	1
GO:0006729	tetrahydrobiopterin biosynthetic process	1/998	6/16374	0.314345	0.566363	0.506175	DHFR	1
GO:0006868	glutamine transport	1/998	6/16374	0.314345	0.566363	0.506175	SLC1A4	1
GO:0007182	common-partner SMAD protein phosphorylation	1/998	6/16374	0.314345	0.566363	0.506175	SPTBN1	1
GO:0007196	adenylate cyclase-inhibiting G protein-coupled glutamate receptor signaling pathway	1/998	6/16374	0.314345	0.566363	0.506175	GRM3	1
GO:0008063	Toll signaling pathway	1/998	6/16374	0.314345	0.566363	0.506175	TRAF3	1
GO:0008535	respiratory chain complex IV assembly	1/998	6/16374	0.314345	0.566363	0.506175	MT-CO3	1
GO:0009266	response to temperature stimulus	1/998	6/16374	0.314345	0.566363	0.506175	ACOT11	1
GO:0009299	mRNA transcription	1/998	6/16374	0.314345	0.566363	0.506175	DDX5	1
GO:0009308	amine metabolic process	1/998	6/16374	0.314345	0.566363	0.506175	SULT1A1	1
GO:0009414	response to water deprivation	1/998	6/16374	0.314345	0.566363	0.506175	MAPK10	1
GO:0009597	detection of virus	1/998	6/16374	0.314345	0.566363	0.506175	SERINC5	1
GO:0010255	glucose mediated signaling pathway	1/998	6/16374	0.314345	0.566363	0.506175	ADCY8	1
GO:0010536	positive regulation of activation of Janus kinase activity	1/998	6/16374	0.314345	0.566363	0.506175	AGT	1
GO:0010637	negative regulation of mitochondrial fusion	1/998	6/16374	0.314345	0.566363	0.506175	BNIP3	1
GO:0010757	negative regulation of plasminogen activation	1/998	6/16374	0.314345	0.566363	0.506175	SERPINE2	1
GO:0014807	regulation of somitogenesis	1/998	6/16374	0.314345	0.566363	0.506175	LFNG	1
GO:0014910	regulation of smooth muscle cell migration	1/998	6/16374	0.314345	0.566363	0.506175	SORL1	1
GO:0015793	glycerol transport	1/998	6/16374	0.314345	0.566363	0.506175	AQP1	1
GO:0015824	proline transport	1/998	6/16374	0.314345	0.566363	0.506175	SLC1A4	1
GO:0015871	choline transport	1/998	6/16374	0.314345	0.566363	0.506175	SEC14L1	1
GO:0015886	heme transport	1/998	6/16374	0.314345	0.566363	0.506175	SLC48A1	1
GO:0021540	corpus callosum morphogenesis	1/998	6/16374	0.314345	0.566363	0.506175	NIN	1
GO:0021785	branchiomotor neuron axon guidance	1/998	6/16374	0.314345	0.566363	0.506175	NRP1	1
GO:0030705	cytoskeleton-dependent intracellular transport	1/998	6/16374	0.314345	0.566363	0.506175	KIF1B	1
GO:0031223	auditory behavior	1/998	6/16374	0.314345	0.566363	0.506175	SLC1A3	1
GO:0032229	negative regulation of synaptic transmission, GABAergic	1/998	6/16374	0.314345	0.566363	0.506175	SLC6A1	1
GO:0032411	positive regulation of transporter activity	1/998	6/16374	0.314345	0.566363	0.506175	SGK1	1
GO:0032782	bile acid secretion	1/998	6/16374	0.314345	0.566363	0.506175	SLC9A3R1	1
GO:0033504	floor plate development	1/998	6/16374	0.314345	0.566363	0.506175	COBL	1
GO:0033578	protein glycosylation in Golgi	1/998	6/16374	0.314345	0.566363	0.506175	LMF1	1
GO:0033601	positive regulation of mammary gland epithelial cell proliferation	1/998	6/16374	0.314345	0.566363	0.506175	ZNF703	1
GO:0033625	positive regulation of integrin activation	1/998	6/16374	0.314345	0.566363	0.506175	PIEZO1	1
GO:0033634	positive regulation of cell-cell adhesion mediated by integrin	1/998	6/16374	0.314345	0.566363	0.506175	PIEZO1	1
GO:0034238	macrophage fusion	1/998	6/16374	0.314345	0.566363	0.506175	CD81	1
GO:0034650	cortisol metabolic process	1/998	6/16374	0.314345	0.566363	0.506175	DKK3	1
GO:0035459	vesicle cargo loading	1/998	6/16374	0.314345	0.566363	0.506175	KIF13A	1
GO:0035740	CD8-positive, alpha-beta T cell proliferation	1/998	6/16374	0.314345	0.566363	0.506175	VSIR	1
GO:0036092	phosphatidylinositol-3-phosphate biosynthetic process	1/998	6/16374	0.314345	0.566363	0.506175	INPP4B	1
GO:0036492	eiF2alpha phosphorylation in response to endoplasmic reticulum stress	1/998	6/16374	0.314345	0.566363	0.506175	NCK2	1
GO:0040012	regulation of locomotion	1/998	6/16374	0.314345	0.566363	0.506175	FBXO7	1
GO:0042045	epithelial fluid transport	1/998	6/16374	0.314345	0.566363	0.506175	EDNRB	1
GO:0042415	norepinephrine metabolic process	1/998	6/16374	0.314345	0.566363	0.506175	EPAS1	1
GO:0042536	negative regulation of tumor necrosis factor biosynthetic process	1/998	6/16374	0.314345	0.566363	0.506175	ERRFI1	1
GO:0042634	regulation of hair cycle	1/998	6/16374	0.314345	0.566363	0.506175	PER1	1
GO:0043549	regulation of kinase activity	1/998	6/16374	0.314345	0.566363	0.506175	MCPH1	1
GO:0044091	membrane biogenesis	1/998	6/16374	0.314345	0.566363	0.506175	SPTBN1	1
GO:0044242	cellular lipid catabolic process	1/998	6/16374	0.314345	0.566363	0.506175	MT3	1
GO:0044245	polysaccharide digestion	1/998	6/16374	0.314345	0.566363	0.506175	MGAM	1
GO:0045199	maintenance of epithelial cell apical/basal polarity	1/998	6/16374	0.314345	0.566363	0.506175	CRB2	1
GO:0045542	positive regulation of cholesterol biosynthetic process	1/998	6/16374	0.314345	0.566363	0.506175	SREBF1	1
GO:0048752	semicircular canal morphogenesis	1/998	6/16374	0.314345	0.566363	0.506175	EYA1	1
GO:0050688	regulation of defense response to virus	1/998	6/16374	0.314345	0.566363	0.506175	TRAF3	1
GO:0051058	negative regulation of small GTPase mediated signal transduction	1/998	6/16374	0.314345	0.566363	0.506175	CGNL1	1
GO:0051127	positive regulation of actin nucleation	1/998	6/16374	0.314345	0.566363	0.506175	GSN	1
GO:0051150	regulation of smooth muscle cell differentiation	1/998	6/16374	0.314345	0.566363	0.506175	FGFR2	1
GO:0051303	establishment of chromosome localization	1/998	6/16374	0.314345	0.566363	0.506175	NUMA1	1
GO:0051346	negative regulation of hydrolase activity	1/998	6/16374	0.314345	0.566363	0.506175	LEPR	1
GO:0051552	flavone metabolic process	1/998	6/16374	0.314345	0.566363	0.506175	PPARGC1A	1
GO:0051573	negative regulation of histone H3-K9 methylation	1/998	6/16374	0.314345	0.566363	0.506175	KDM3A	1
GO:0051891	positive regulation of cardioblast differentiation	1/998	6/16374	0.314345	0.566363	0.506175	TGFB2	1
GO:0051902	negative regulation of mitochondrial depolarization	1/998	6/16374	0.314345	0.566363	0.506175	BCL2	1
GO:0060215	primitive hemopoiesis	1/998	6/16374	0.314345	0.566363	0.506175	VEGFA	1
GO:0060304	regulation of phosphatidylinositol dephosphorylation	1/998	6/16374	0.314345	0.566363	0.506175	MTMR1	1
GO:0060390	regulation of SMAD protein signal transduction	1/998	6/16374	0.314345	0.566363	0.506175	SPTBN1	1
GO:0060426	lung vasculature development	1/998	6/16374	0.314345	0.566363	0.506175	ERRFI1	1
GO:0060433	bronchus development	1/998	6/16374	0.314345	0.566363	0.506175	SOX9	1
GO:0060437	lung growth	1/998	6/16374	0.314345	0.566363	0.506175	PDGFRB	1
GO:0060526	prostate glandular acinus morphogenesis	1/998	6/16374	0.314345	0.566363	0.506175	FGFR2	1
GO:0060527	prostate epithelial cord arborization involved in prostate glandular acinus morphogenesis	1/998	6/16374	0.314345	0.566363	0.506175	FGFR2	1
GO:0060536	cartilage morphogenesis	1/998	6/16374	0.314345	0.566363	0.506175	MEF2C	1
GO:0060601	lateral sprouting from an epithelium	1/998	6/16374	0.314345	0.566363	0.506175	FGFR2	1
GO:0060850	regulation of transcription involved in cell fate commitment	1/998	6/16374	0.314345	0.566363	0.506175	RORA	1
GO:0060856	establishment of blood-brain barrier	1/998	6/16374	0.314345	0.566363	0.506175	TTPA	1
GO:0060872	semicircular canal development	1/998	6/16374	0.314345	0.566363	0.506175	EYA1	1
GO:0070244	negative regulation of thymocyte apoptotic process	1/998	6/16374	0.314345	0.566363	0.506175	HIF1A	1
GO:0070341	fat cell proliferation	1/998	6/16374	0.314345	0.566363	0.506175	E2F3	1
GO:0070778	L-aspartate transmembrane transport	1/998	6/16374	0.314345	0.566363	0.506175	SLC25A18	1
GO:0070842	aggresome assembly	1/998	6/16374	0.314345	0.566363	0.506175	BAG3	1
GO:0071371	cellular response to gonadotropin stimulus	1/998	6/16374	0.314345	0.566363	0.506175	NSMF	1
GO:0071599	otic vesicle development	1/998	6/16374	0.314345	0.566363	0.506175	EYA1	1
GO:0071608	macrophage inflammatory protein-1 alpha production	1/998	6/16374	0.314345	0.566363	0.506175	SIRPA	1
GO:0072078	nephron tubule morphogenesis	1/998	6/16374	0.314345	0.566363	0.506175	SOX9	1
GO:0072178	nephric duct morphogenesis	1/998	6/16374	0.314345	0.566363	0.506175	EPHA4	1
GO:0072284	metanephric S-shaped body morphogenesis	1/998	6/16374	0.314345	0.566363	0.506175	PDGFRB	1
GO:0072553	terminal button organization	1/998	6/16374	0.314345	0.566363	0.506175	NLGN3	1
GO:0072592	oxygen metabolic process	1/998	6/16374	0.314345	0.566363	0.506175	MT3	1
GO:0080135	regulation of cellular response to stress	1/998	6/16374	0.314345	0.566363	0.506175	ADCY8	1
GO:0086018	SA node cell to atrial cardiac muscle cell signaling	1/998	6/16374	0.314345	0.566363	0.506175	ANK2	1
GO:0086070	SA node cell to atrial cardiac muscle cell communication	1/998	6/16374	0.314345	0.566363	0.506175	ANK2	1
GO:0090385	phagosome-lysosome fusion	1/998	6/16374	0.314345	0.566363	0.506175	RAB34	1
GO:0097187	dentinogenesis	1/998	6/16374	0.314345	0.566363	0.506175	HTRA1	1
GO:0097283	keratinocyte apoptotic process	1/998	6/16374	0.314345	0.566363	0.506175	GSN	1
GO:0097647	amylin receptor signaling pathway	1/998	6/16374	0.314345	0.566363	0.506175	RAMP1	1
GO:0150079	negative regulation of neuroinflammatory response	1/998	6/16374	0.314345	0.566363	0.506175	NR1D1	1
GO:1900118	negative regulation of execution phase of apoptosis	1/998	6/16374	0.314345	0.566363	0.506175	FZD3	1
GO:1900454	positive regulation of long-term synaptic depression	1/998	6/16374	0.314345	0.566363	0.506175	ADCY8	1
GO:1901166	neural crest cell migration involved in autonomic nervous system development	1/998	6/16374	0.314345	0.566363	0.506175	NRP1	1
GO:1901525	negative regulation of mitophagy	1/998	6/16374	0.314345	0.566363	0.506175	CLEC16A	1
GO:1901621	negative regulation of smoothened signaling pathway involved in dorsal/ventral neural tube patterning	1/998	6/16374	0.314345	0.566363	0.506175	SUFU	1
GO:1901727	positive regulation of histone deacetylase activity	1/998	6/16374	0.314345	0.566363	0.506175	VEGFA	1
GO:1902231	positive regulation of intrinsic apoptotic signaling pathway in response to DNA damage	1/998	6/16374	0.314345	0.566363	0.506175	NACC2	1
GO:1902645	tertiary alcohol biosynthetic process	1/998	6/16374	0.314345	0.566363	0.506175	DKK3	1
GO:1902742	apoptotic process involved in development	1/998	6/16374	0.314345	0.566363	0.506175	MEGF10	1
GO:1903038	negative regulation of leukocyte cell-cell adhesion	1/998	6/16374	0.314345	0.566363	0.506175	PPARA	1
GO:1903426	regulation of reactive oxygen species biosynthetic process	1/998	6/16374	0.314345	0.566363	0.506175	SLC25A33	1
GO:1904753	negative regulation of vascular associated smooth muscle cell migration	1/998	6/16374	0.314345	0.566363	0.506175	MEF2C	1
GO:1990845	adaptive thermogenesis	1/998	6/16374	0.314345	0.566363	0.506175	PPARGC1A	1
GO:2000121	regulation of removal of superoxide radicals	1/998	6/16374	0.314345	0.566363	0.506175	DHFR	1
GO:2000480	negative regulation of cAMP-dependent protein kinase activity	1/998	6/16374	0.314345	0.566363	0.506175	PKIA	1
GO:2000562	negative regulation of CD4-positive, alpha-beta T cell proliferation	1/998	6/16374	0.314345	0.566363	0.506175	VSIR	1
GO:2000647	negative regulation of stem cell proliferation	1/998	6/16374	0.314345	0.566363	0.506175	FBLN1	1
GO:2000651	positive regulation of sodium ion transmembrane transporter activity	1/998	6/16374	0.314345	0.566363	0.506175	WNK2	1
GO:2000664	positive regulation of interleukin-5 secretion	1/998	6/16374	0.314345	0.566363	0.506175	IL17RB	1
GO:2000667	positive regulation of interleukin-13 secretion	1/998	6/16374	0.314345	0.566363	0.506175	IL17RB	1
GO:2000767	positive regulation of cytoplasmic translation	1/998	6/16374	0.314345	0.566363	0.506175	JAKMIP1	1
GO:0010256	endomembrane system organization	11/998	151/16374	0.314781	0.566905	0.506659	SYNE1/SERPINE2/MTSS1L/SPTBN1/SUN2/BCAS3/CRB1/RAB30/GOLGB1/SYNGR1/TRIP11	11
GO:0044703	multi-organism reproductive process	10/998	136/16374	0.316477	0.569467	0.50895	CST3/BSG/SERPINE2/FBLN1/FUT10/NR6A1/PCSK5/KALRN/ARID1A/RXRA	10
GO:0051258	protein polymerization	10/998	136/16374	0.316477	0.569467	0.50895	SLC39A12/KANK1/NIN/HIP1R/LMOD1/PREX1/NUMA1/NCK2/FCHSD2/AKAP9	10
GO:0016052	carbohydrate catabolic process	6/998	76/16374	0.317535	0.570881	0.510213	DDIT4/HIF1A/PFKFB3/PPARA/PFKFB2/PPARGC1A	6
GO:0045333	cellular respiration	6/998	76/16374	0.317535	0.570881	0.510213	NFATC4/PRDM16/HIF1A/BNIP3/IDH2/PPARGC1A	6
GO:0048568	embryonic organ development	7/998	91/16374	0.318707	0.57274	0.511875	FGFR2/GLI3/PTCH1/NDRG4/PDGFC/RBBP6/EGLN1	7
GO:0003407	neural retina development	4/998	47/16374	0.321371	0.575177	0.514052	RORB/GPM6A/TGFB2/SLC17A7	4
GO:0010507	negative regulation of autophagy	4/998	47/16374	0.321371	0.575177	0.514052	ADRA1A/BCL2/MT3/LEPR	4
GO:0016050	vesicle organization	4/998	47/16374	0.321371	0.575177	0.514052	SDC4/EPS15/SLC17A7/RAB34	4
GO:0048146	positive regulation of fibroblast proliferation	4/998	47/16374	0.321371	0.575177	0.514052	AQP1/PDGFRB/AGT/PDGFC	4
GO:0048704	embryonic skeletal system morphogenesis	4/998	47/16374	0.321371	0.575177	0.514052	EYA1/GLI3/MEF2C/WDR60	4
GO:1904888	cranial skeletal system development	4/998	47/16374	0.321371	0.575177	0.514052	FGFR2/PRRX1/TGFB2/SMAD3	4
GO:0001502	cartilage condensation	2/998	19/16374	0.323915	0.575177	0.514052	SOX9/THRA	2
GO:0002043	blood vessel endothelial cell proliferation involved in sprouting angiogenesis	2/998	19/16374	0.323915	0.575177	0.514052	VEGFA/BMPER	2
GO:0003177	pulmonary valve development	2/998	19/16374	0.323915	0.575177	0.514052	NFATC1/TGFB2	2
GO:0006275	regulation of DNA replication	2/998	19/16374	0.323915	0.575177	0.514052	RBBP6/NUCKS1	2
GO:0009083	branched-chain amino acid catabolic process	2/998	19/16374	0.323915	0.575177	0.514052	BCKDHB/BCAT2	2
GO:0010288	response to lead ion	2/998	19/16374	0.323915	0.575177	0.514052	SLC6A1/PPP2CB	2
GO:0010996	response to auditory stimulus	2/998	19/16374	0.323915	0.575177	0.514052	SLC1A3/USP53	2
GO:0015721	bile acid and bile salt transport	2/998	19/16374	0.323915	0.575177	0.514052	NCOA1/RXRA	2
GO:0022010	central nervous system myelination	2/998	19/16374	0.323915	0.575177	0.514052	KCNJ10/HES5	2
GO:0032094	response to food	2/998	19/16374	0.323915	0.575177	0.514052	SREBF1/MT3	2
GO:0032331	negative regulation of chondrocyte differentiation	2/998	19/16374	0.323915	0.575177	0.514052	SOX9/RARB	2
GO:0034389	lipid droplet organization	2/998	19/16374	0.323915	0.575177	0.514052	PLIN5/HILPDA	2
GO:0045995	regulation of embryonic development	2/998	19/16374	0.323915	0.575177	0.514052	LAMA1/LAMA4	2
GO:0051186	cofactor metabolic process	2/998	19/16374	0.323915	0.575177	0.514052	CLYBL/CALM1	2
GO:0060428	lung epithelium development	2/998	19/16374	0.323915	0.575177	0.514052	SOX9/ERRFI1	2
GO:0061384	heart trabecula morphogenesis	2/998	19/16374	0.323915	0.575177	0.514052	TGFBR3/EGLN1	2
GO:0070102	interleukin-6-mediated signaling pathway	2/998	19/16374	0.323915	0.575177	0.514052	IL6ST/JAK1	2
GO:0097062	dendritic spine maintenance	2/998	19/16374	0.323915	0.575177	0.514052	PRNP/APOE	2
GO:0097503	sialylation	2/998	19/16374	0.323915	0.575177	0.514052	ST6GALNAC3/ST3GAL5	2
GO:0099175	regulation of postsynapse organization	2/998	19/16374	0.323915	0.575177	0.514052	CDKL5/EGLN1	2
GO:1902236	negative regulation of endoplasmic reticulum stress-induced intrinsic apoptotic signaling pathway	2/998	19/16374	0.323915	0.575177	0.514052	WFS1/GRINA	2
GO:2000353	positive regulation of endothelial cell apoptotic process	2/998	19/16374	0.323915	0.575177	0.514052	RGCC/FOXO3	2
GO:0044260	cellular macromolecule metabolic process	3/998	33/16374	0.326394	0.578074	0.516642	AGT/EDNRB/APOE	3
GO:0046677	response to antibiotic	3/998	33/16374	0.326394	0.578074	0.516642	SLC1A3/UNC79/JAK1	3
GO:0060425	lung morphogenesis	3/998	33/16374	0.326394	0.578074	0.516642	SOX9/LAMA1/FGFR2	3
GO:1901998	toxin transport	3/998	33/16374	0.326394	0.578074	0.516642	NRP1/ARID1A/BNIP3	3
GO:1904707	positive regulation of vascular smooth muscle cell proliferation	3/998	33/16374	0.326394	0.578074	0.516642	MAP3K5/FGF2/AGT	3
GO:1905314	semi-lunar valve development	3/998	33/16374	0.326394	0.578074	0.516642	SOX9/NFATC1/TGFB2	3
GO:0098662	inorganic cation transmembrane transport	5/998	62/16374	0.326515	0.578074	0.516642	ATP1A2/SNTA1/PRNP/KCNIP4/DPP10	5
GO:0007254	JNK cascade	12/998	168/16374	0.327413	0.579418	0.517843	TPD52L1/MAP3K5/MAPK10/PLCB1/EPHB1/SIRPA/TNIK/MINK1/PER1/PHLPP1/GPS1/HACD3	12
GO:0008406	gonad development	8/998	107/16374	0.327859	0.579942	0.518312	BCL2/SOX9/VEGFA/LFNG/MGST1/FOXO3/SAFB2/ADGRG1	8
GO:0022617	extracellular matrix disassembly	6/998	77/16374	0.328455	0.579942	0.518312	CST3/KLKB1/HTRA1/BSG/FAP/CAPN2	6
GO:0043066	negative regulation of apoptotic process	32/998	481/16374	0.328505	0.579942	0.518312	AQP1/BCL2/FMN2/CD38/SOX9/FGFR2/FOXO1/HIP1R/GLI3/CTSH/PDGFRB/DAPK1/RNF144B/CAMK1D/MT3/BAG3/VEGFA/SEMA4D/FAIM2/EDNRB/BNIP3/MITF/NOL3/PIK3R1/RARB/GCLC/PIAS1/IL6ST/EEF2K/ANXA4/BNIP3L/SMAD3	32
GO:0016043	cellular component organization	14/998	199/16374	0.328535	0.579942	0.518312	SYNE1/SERPINE2/MTSS1L/SPTBN1/SUN2/BCAS3/SEMA4D/CRB1/RAB30/GOLGB1/CDKL5/EGLN1/SYNGR1/TRIP11	14
GO:0008154	actin polymerization or depolymerization	7/998	92/16374	0.328667	0.579942	0.518312	KANK1/ABI1/HIP1R/LMOD1/PREX1/NCK2/FCHSD2	7
GO:0007219	Notch signaling pathway	12/998	169/16374	0.334754	0.579942	0.518312	CNTN1/ARRB1/WWC1/ENHO/SOX9/LFNG/TGFB2/DTX1/HES5/IL6ST/GAS2/ZNF423	12
GO:0002532	production of molecular mediator involved in inflammatory response	4/998	48/16374	0.335454	0.579942	0.518312	SIRPA/ABCD2/PER1/IL17D	4
GO:0030330	DNA damage response, signal transduction by p53 class mediator	4/998	48/16374	0.335454	0.579942	0.518312	NDRG1/MYO6/FOXO3/DDX5	4
GO:0048592	eye morphogenesis	4/998	48/16374	0.335454	0.579942	0.518312	BCAR3/HIF1A/MAN2A1/AGTPBP1	4
GO:0000226	microtubule cytoskeleton organization	7/998	93/16374	0.338673	0.579942	0.518312	EFNA5/FAM107A/APC2/BCAS3/PHLDB1/GAPDH/TBCE	7
GO:0032924	activin receptor signaling pathway	3/998	34/16374	0.343429	0.579942	0.518312	MAGI2/FSTL3/SMAD3	3
GO:0034383	low-density lipoprotein particle clearance	3/998	34/16374	0.343429	0.579942	0.518312	NCEH1/SCARB1/NPC1	3
GO:0035924	cellular response to vascular endothelial growth factor stimulus	3/998	34/16374	0.343429	0.579942	0.518312	MT1G/VEGFA/NRP1	3
GO:0042059	negative regulation of epidermal growth factor receptor signaling pathway	3/998	34/16374	0.343429	0.579942	0.518312	EPS15/ZFYVE28/EPS15L1	3
GO:0042594	response to starvation	3/998	34/16374	0.343429	0.579942	0.518312	PDK4/FOXO3/PPARGC1A	3
GO:0043276	anoikis	3/998	34/16374	0.343429	0.579942	0.518312	NTRK2/BCL2/PDK4	3
GO:0048332	mesoderm morphogenesis	3/998	34/16374	0.343429	0.579942	0.518312	CRB2/WLS/SMAD3	3
GO:0048588	developmental cell growth	3/998	34/16374	0.343429	0.579942	0.518312	EFNA5/SEMA4D/PPARA	3
GO:0120039	plasma membrane bounded cell projection morphogenesis	3/998	34/16374	0.343429	0.579942	0.518312	EPHA4/KANK1/TIAM1	3
GO:2000272	negative regulation of signaling receptor activity	3/998	34/16374	0.343429	0.579942	0.518312	DKK3/LYPD6/PPARGC1A	3
GO:0009617	response to bacterium	8/998	109/16374	0.346399	0.579942	0.518312	FKBP5/MACROD2/GPM6A/MT2A/CD47/BNIP3/TENT5A/SYT11	8
GO:0051259	protein complex oligomerization	8/998	109/16374	0.346399	0.579942	0.518312	GJA1/AHNAK/CAMK2G/PFKL/ADCY8/SORL1/NOL3/APOE	8
GO:0008053	mitochondrial fusion	2/998	20/16374	0.346686	0.579942	0.518312	BNIP3/GDAP1	2
GO:0014046	dopamine secretion	2/998	20/16374	0.346686	0.579942	0.518312	KCNA2/SNCG	2
GO:0014066	regulation of phosphatidylinositol 3-kinase signaling	2/998	20/16374	0.346686	0.579942	0.518312	PIP4K2A/PIP5K1B	2
GO:0033622	integrin activation	2/998	20/16374	0.346686	0.579942	0.518312	COL16A1/PIEZO1	2
GO:0044331	cell-cell adhesion mediated by cadherin	2/998	20/16374	0.346686	0.579942	0.518312	RGCC/PLEKHA7	2
GO:0044342	type B pancreatic cell proliferation	2/998	20/16374	0.346686	0.579942	0.518312	NR1D1/ERRFI1	2
GO:0045730	respiratory burst	2/998	20/16374	0.346686	0.579942	0.518312	BCR/CAMK1D	2
GO:0046628	positive regulation of insulin receptor signaling pathway	2/998	20/16374	0.346686	0.579942	0.518312	AGT/NUCKS1	2
GO:0048846	axon extension involved in axon guidance	2/998	20/16374	0.346686	0.579942	0.518312	VEGFA/NRP1	2
GO:0050768	negative regulation of neurogenesis	2/998	20/16374	0.346686	0.579942	0.518312	BRINP1/SORL1	2
GO:0050999	regulation of nitric-oxide synthase activity	2/998	20/16374	0.346686	0.579942	0.518312	DDAH1/CALM1	2
GO:0051493	regulation of cytoskeleton organization	2/998	20/16374	0.346686	0.579942	0.518312	PLXNB1/CAPN2	2
GO:0051497	negative regulation of stress fiber assembly	2/998	20/16374	0.346686	0.579942	0.518312	DLC1/PPFIA1	2
GO:0051968	positive regulation of synaptic transmission, glutamatergic	2/998	20/16374	0.346686	0.579942	0.518312	GLUL/NLGN3	2
GO:0061082	myeloid leukocyte cytokine production	2/998	20/16374	0.346686	0.579942	0.518312	GPRC5B/TGFB2	2
GO:0070584	mitochondrion morphogenesis	2/998	20/16374	0.346686	0.579942	0.518312	MYH14/MTM1	2
GO:0070741	response to interleukin-6	2/998	20/16374	0.346686	0.579942	0.518312	IL6ST/JAK1	2
GO:0071385	cellular response to glucocorticoid stimulus	2/998	20/16374	0.346686	0.579942	0.518312	MT-ND3/FAM107A	2
GO:0150076	neuroinflammatory response	2/998	20/16374	0.346686	0.579942	0.518312	ADCY8/NR1D1	2
GO:1902017	regulation of cilium assembly	2/998	20/16374	0.346686	0.579942	0.518312	CDKL1/CDKL5	2
GO:1902850	microtubule cytoskeleton organization involved in mitosis	2/998	20/16374	0.346686	0.579942	0.518312	NUMA1/GPSM2	2
GO:0007596	blood coagulation	19/998	280/16374	0.347498	0.579942	0.518312	DGKG/GNA14/ARRB1/MERTK/DOCK9/SERPINE2/GNAQ/ENTPD2/FBLN1/TYRO3/PRKCA/ENTPD1/VAV3/PIK3R1/ITPK1/IRF2/AKAP1/APOE/DGKZ	19
GO:0006914	autophagy	24/998	359/16374	0.348972	0.579942	0.518312	ADRA1A/BCL2/SREBF1/TPCN1/FOXO1/CLEC16A/PIP4K2A/DAPK1/TRIM8/MT3/NRBP2/HIF1A/BNIP3/ATG7/GAPDH/FOXO3/ITGB4/LEPR/BNIP3L/FBXO7/SNRNP70/ATG4C/NPC1/ARSB	24
GO:0032418	lysosome localization	4/998	49/16374	0.349562	0.579942	0.518312	SYTL4/KIF1B/RAB34/TMEM106B	4
GO:0048678	response to axon injury	4/998	49/16374	0.349562	0.579942	0.518312	CST3/EPHA4/KREMEN1/NTRK3	4
GO:0051881	regulation of mitochondrial membrane potential	4/998	49/16374	0.349562	0.579942	0.518312	STOX1/BCL2/SLC25A33/GCLC	4
GO:0071349	cellular response to interleukin-12	4/998	49/16374	0.349562	0.579942	0.518312	PLCB1/SIRPA/CD47/JAK1	4
GO:0090102	cochlea development	4/998	49/16374	0.349562	0.579942	0.518312	EYA1/SOX9/NTRK3/SOBP	4
GO:0008610	lipid biosynthetic process	6/998	79/16374	0.350428	0.579942	0.518312	SREBF1/ENHO/SLC27A1/PDK4/ACADVL/APOE	6
GO:0032609	interferon-gamma production	6/998	79/16374	0.350428	0.579942	0.518312	PDE4D/SIRPA/VSIR/PRNP/CD47/AXL	6
GO:0007218	neuropeptide signaling pathway	5/998	64/16374	0.351047	0.579942	0.518312	NTSR2/CPE/SORCS2/TYRO3/NPFFR1	5
GO:0032981	mitochondrial respiratory chain complex I assembly	5/998	64/16374	0.351047	0.579942	0.518312	MT-ND1/MT-ND2/MT-ND3/MT-ND4/MT-ND5	5
GO:0050796	regulation of insulin secretion	5/998	64/16374	0.351047	0.579942	0.518312	RAPGEF3/PRKCA/SLC2A1/SYT9/ENSA	5
GO:0006952	defense response	18/998	265/16374	0.351591	0.579942	0.518312	RORA/CST3/SIRPA/SLC7A2/IL17RB/GPRC5B/BCR/TYRO3/NT5E/AGT/ABR/MGLL/NR1D1/NR1D2/PPARA/MCPH1/SMAD3/APOE	18
GO:0007368	determination of left/right symmetry	8/998	110/16374	0.355721	0.579942	0.518312	GJA1/DAAM2/HIF1A/PCSK5/MEF2C/NDRG4/SMAD3/SUFU	8
GO:0000462	maturation of SSU-rRNA from tricistronic rRNA transcript (SSU-rRNA, 5.8S rRNA, LSU-rRNA)	1/998	7/16374	0.356151	0.579942	0.518312	UTP23	1
GO:0000578	embryonic axis specification	1/998	7/16374	0.356151	0.579942	0.518312	COBL	1
GO:0001781	neutrophil apoptotic process	1/998	7/16374	0.356151	0.579942	0.518312	ITPKB	1
GO:0001840	neural plate development	1/998	7/16374	0.356151	0.579942	0.518312	PTCH1	1
GO:0001865	NK T cell differentiation	1/998	7/16374	0.356151	0.579942	0.518312	ZBTB16	1
GO:0002016	regulation of blood volume by renin-angiotensin	1/998	7/16374	0.356151	0.579942	0.518312	AGT	1
GO:0002082	regulation of oxidative phosphorylation	1/998	7/16374	0.356151	0.579942	0.518312	SLC25A33	1
GO:0002385	mucosal immune response	1/998	7/16374	0.356151	0.579942	0.518312	OTUD7B	1
GO:0002433	immune response-regulating cell surface receptor signaling pathway involved in phagocytosis	1/998	7/16374	0.356151	0.579942	0.518312	CD47	1
GO:0003223	ventricular compact myocardium morphogenesis	1/998	7/16374	0.356151	0.579942	0.518312	TGFBR3	1
GO:0003360	brainstem development	1/998	7/16374	0.356151	0.579942	0.518312	CNTFR	1
GO:0003401	axis elongation	1/998	7/16374	0.356151	0.579942	0.518312	MAGI2	1
GO:0006564	L-serine biosynthetic process	1/998	7/16374	0.356151	0.579942	0.518312	SERINC5	1
GO:0006875	cellular metal ion homeostasis	1/998	7/16374	0.356151	0.579942	0.518312	MT3	1
GO:0006949	syncytium formation	1/998	7/16374	0.356151	0.579942	0.518312	RAPGEF3	1
GO:0007442	hindgut morphogenesis	1/998	7/16374	0.356151	0.579942	0.518312	GLI3	1
GO:0009642	response to light intensity	1/998	7/16374	0.356151	0.579942	0.518312	MT-ND3	1
GO:0010171	body morphogenesis	1/998	7/16374	0.356151	0.579942	0.518312	SSBP3	1
GO:0010324	membrane invagination	1/998	7/16374	0.356151	0.579942	0.518312	SYT11	1
GO:0010760	negative regulation of macrophage chemotaxis	1/998	7/16374	0.356151	0.579942	0.518312	MMP28	1
GO:0010764	negative regulation of fibroblast migration	1/998	7/16374	0.356151	0.579942	0.518312	FGF2	1
GO:0010827	regulation of glucose transmembrane transport	1/998	7/16374	0.356151	0.579942	0.518312	SLC2A1	1
GO:0010870	positive regulation of receptor biosynthetic process	1/998	7/16374	0.356151	0.579942	0.518312	HIF1A	1
GO:0010882	regulation of cardiac muscle contraction by calcium ion signaling	1/998	7/16374	0.356151	0.579942	0.518312	ANK2	1
GO:0010886	positive regulation of cholesterol storage	1/998	7/16374	0.356151	0.579942	0.518312	SCARB1	1
GO:0010887	negative regulation of cholesterol storage	1/998	7/16374	0.356151	0.579942	0.518312	PPARA	1
GO:0010950	positive regulation of endopeptidase activity	1/998	7/16374	0.356151	0.579942	0.518312	VSIR	1
GO:0014051	gamma-aminobutyric acid secretion	1/998	7/16374	0.356151	0.579942	0.518312	SLC6A1	1
GO:0014732	skeletal muscle atrophy	1/998	7/16374	0.356151	0.579942	0.518312	PPARGC1A	1
GO:0015810	aspartate transmembrane transport	1/998	7/16374	0.356151	0.579942	0.518312	LRRC8A	1
GO:0016188	synaptic vesicle maturation	1/998	7/16374	0.356151	0.579942	0.518312	SLC17A7	1
GO:0017121	plasma membrane phospholipid scrambling	1/998	7/16374	0.356151	0.579942	0.518312	PLSCR4	1
GO:0017185	peptidyl-lysine hydroxylation	1/998	7/16374	0.356151	0.579942	0.518312	PLOD2	1
GO:0019048	modulation by virus of host process	1/998	7/16374	0.356151	0.579942	0.518312	RXRA	1
GO:0019217	regulation of fatty acid metabolic process	1/998	7/16374	0.356151	0.579942	0.518312	SREBF1	1
GO:0019388	galactose catabolic process	1/998	7/16374	0.356151	0.579942	0.518312	PGM1	1
GO:0021575	hindbrain morphogenesis	1/998	7/16374	0.356151	0.579942	0.518312	DLC1	1
GO:0021648	vestibulocochlear nerve morphogenesis	1/998	7/16374	0.356151	0.579942	0.518312	NRP1	1
GO:0021684	cerebellar granular layer formation	1/998	7/16374	0.356151	0.579942	0.518312	KNDC1	1
GO:0021707	cerebellar granule cell differentiation	1/998	7/16374	0.356151	0.579942	0.518312	KNDC1	1
GO:0021798	forebrain dorsal/ventral pattern formation	1/998	7/16374	0.356151	0.579942	0.518312	GLI3	1
GO:0021859	pyramidal neuron differentiation	1/998	7/16374	0.356151	0.579942	0.518312	FGFR2	1
GO:0021860	pyramidal neuron development	1/998	7/16374	0.356151	0.579942	0.518312	FGFR2	1
GO:0030011	maintenance of cell polarity	1/998	7/16374	0.356151	0.579942	0.518312	DST	1
GO:0030388	fructose 1,6-bisphosphate metabolic process	1/998	7/16374	0.356151	0.579942	0.518312	PFKL	1
GO:0030643	cellular phosphate ion homeostasis	1/998	7/16374	0.356151	0.579942	0.518312	SLC9A3R1	1
GO:0030913	paranodal junction assembly	1/998	7/16374	0.356151	0.579942	0.518312	ANK2	1
GO:0030917	midbrain-hindbrain boundary development	1/998	7/16374	0.356151	0.579942	0.518312	SSBP3	1
GO:0030953	astral microtubule organization	1/998	7/16374	0.356151	0.579942	0.518312	NUMA1	1
GO:0031017	exocrine pancreas development	1/998	7/16374	0.356151	0.579942	0.518312	WLS	1
GO:0031077	post-embryonic camera-type eye development	1/998	7/16374	0.356151	0.579942	0.518312	VEGFA	1
GO:0032049	cardiolipin biosynthetic process	1/998	7/16374	0.356151	0.579942	0.518312	SLC27A1	1
GO:0032287	peripheral nervous system myelin maintenance	1/998	7/16374	0.356151	0.579942	0.518312	NDRG1	1
GO:0032341	aldosterone metabolic process	1/998	7/16374	0.356151	0.579942	0.518312	DKK3	1
GO:0032460	negative regulation of protein oligomerization	1/998	7/16374	0.356151	0.579942	0.518312	SORL1	1
GO:0032754	positive regulation of interleukin-5 production	1/998	7/16374	0.356151	0.579942	0.518312	PDE4D	1
GO:0032873	negative regulation of stress-activated MAPK cascade	1/998	7/16374	0.356151	0.579942	0.518312	FOXO1	1
GO:0033135	regulation of peptidyl-serine phosphorylation	1/998	7/16374	0.356151	0.579942	0.518312	PLCL1	1
GO:0033864	positive regulation of NAD(P)H oxidase activity	1/998	7/16374	0.356151	0.579942	0.518312	AGT	1
GO:0034351	negative regulation of glial cell apoptotic process	1/998	7/16374	0.356151	0.579942	0.518312	PRKCA	1
GO:0034695	response to prostaglandin E	1/998	7/16374	0.356151	0.579942	0.518312	TGFBR3	1
GO:0035020	regulation of Rac protein signal transduction	1/998	7/16374	0.356151	0.579942	0.518312	SSX2IP	1
GO:0035095	behavioral response to nicotine	1/998	7/16374	0.356151	0.579942	0.518312	PPARA	1
GO:0035425	autocrine signaling	1/998	7/16374	0.356151	0.579942	0.518312	HILPDA	1
GO:0035726	common myeloid progenitor cell proliferation	1/998	7/16374	0.356151	0.579942	0.518312	ITPKB	1
GO:0035766	cell chemotaxis to fibroblast growth factor	1/998	7/16374	0.356151	0.579942	0.518312	FGF2	1
GO:0035768	endothelial cell chemotaxis to fibroblast growth factor	1/998	7/16374	0.356151	0.579942	0.518312	FGF2	1
GO:0035926	chemokine (C-C motif) ligand 2 secretion	1/998	7/16374	0.356151	0.579942	0.518312	MBP	1
GO:0036016	cellular response to interleukin-3	1/998	7/16374	0.356151	0.579942	0.518312	MT2A	1
GO:0036066	protein O-linked fucosylation	1/998	7/16374	0.356151	0.579942	0.518312	LFNG	1
GO:0036123	histone H3-K9 dimethylation	1/998	7/16374	0.356151	0.579942	0.518312	KDM3A	1
GO:0036155	acylglycerol acyl-chain remodeling	1/998	7/16374	0.356151	0.579942	0.518312	MGLL	1
GO:0036480	neuron intrinsic apoptotic signaling pathway in response to oxidative stress	1/998	7/16374	0.356151	0.579942	0.518312	HIF1A	1
GO:0038001	paracrine signaling	1/998	7/16374	0.356151	0.579942	0.518312	FGF2	1
GO:0040036	regulation of fibroblast growth factor receptor signaling pathway	1/998	7/16374	0.356151	0.579942	0.518312	FGFR2	1
GO:0042492	gamma-delta T cell differentiation	1/998	7/16374	0.356151	0.579942	0.518312	SOX13	1
GO:0042747	circadian sleep/wake cycle, REM sleep	1/998	7/16374	0.356151	0.579942	0.518312	CST3	1
GO:0043496	regulation of protein homodimerization activity	1/998	7/16374	0.356151	0.579942	0.518312	BCL2	1
GO:0043576	regulation of respiratory gaseous exchange	1/998	7/16374	0.356151	0.579942	0.518312	GRIN1	1
GO:0043652	engulfment of apoptotic cell	1/998	7/16374	0.356151	0.579942	0.518312	MEGF10	1
GO:0044085	cellular component biogenesis	1/998	7/16374	0.356151	0.579942	0.518312	SPTBN1	1
GO:0044249	cellular biosynthetic process	1/998	7/16374	0.356151	0.579942	0.518312	SLC27A1	1
GO:0045581	negative regulation of T cell differentiation	1/998	7/16374	0.356151	0.579942	0.518312	DTX1	1
GO:0046184	aldehyde biosynthetic process	1/998	7/16374	0.356151	0.579942	0.518312	DKK3	1
GO:0046653	tetrahydrofolate metabolic process	1/998	7/16374	0.356151	0.579942	0.518312	DHFR	1
GO:0048278	vesicle docking	1/998	7/16374	0.356151	0.579942	0.518312	NDRG4	1
GO:0048340	paraxial mesoderm morphogenesis	1/998	7/16374	0.356151	0.579942	0.518312	SMAD3	1
GO:0048630	skeletal muscle tissue growth	1/998	7/16374	0.356151	0.579942	0.518312	MTM1	1
GO:0048843	negative regulation of axon extension involved in axon guidance	1/998	7/16374	0.356151	0.579942	0.518312	NRP1	1
GO:0050801	ion homeostasis	1/998	7/16374	0.356151	0.579942	0.518312	WNK2	1
GO:0050861	positive regulation of B cell receptor signaling pathway	1/998	7/16374	0.356151	0.579942	0.518312	CD81	1
GO:0050957	equilibrioception	1/998	7/16374	0.356151	0.579942	0.518312	CDH23	1
GO:0051057	positive regulation of small GTPase mediated signal transduction	1/998	7/16374	0.356151	0.579942	0.518312	ADCYAP1R1	1
GO:0051124	synaptic growth at neuromuscular junction	1/998	7/16374	0.356151	0.579942	0.518312	LRP4	1
GO:0051271	negative regulation of cellular component movement	1/998	7/16374	0.356151	0.579942	0.518312	TGFBR3	1
GO:0051353	positive regulation of oxidoreductase activity	1/998	7/16374	0.356151	0.579942	0.518312	ENHO	1
GO:0051388	positive regulation of neurotrophin TRK receptor signaling pathway	1/998	7/16374	0.356151	0.579942	0.518312	NTRK3	1
GO:0051574	positive regulation of histone H3-K9 methylation	1/998	7/16374	0.356151	0.579942	0.518312	JARID2	1
GO:0051798	positive regulation of hair follicle development	1/998	7/16374	0.356151	0.579942	0.518312	NUMA1	1
GO:0052548	regulation of endopeptidase activity	1/998	7/16374	0.356151	0.579942	0.518312	A2ML1	1
GO:0055075	potassium ion homeostasis	1/998	7/16374	0.356151	0.579942	0.518312	KCNJ10	1
GO:0060373	regulation of ventricular cardiac muscle cell membrane depolarization	1/998	7/16374	0.356151	0.579942	0.518312	GJA1	1
GO:0060449	bud elongation involved in lung branching	1/998	7/16374	0.356151	0.579942	0.518312	FGFR2	1
GO:0060462	lung lobe development	1/998	7/16374	0.356151	0.579942	0.518312	FGFR2	1
GO:0060463	lung lobe morphogenesis	1/998	7/16374	0.356151	0.579942	0.518312	FGFR2	1
GO:0060534	trachea cartilage development	1/998	7/16374	0.356151	0.579942	0.518312	SOX9	1
GO:0060571	morphogenesis of an epithelial fold	1/998	7/16374	0.356151	0.579942	0.518312	HIF1A	1
GO:0060572	morphogenesis of an epithelial bud	1/998	7/16374	0.356151	0.579942	0.518312	FGFR2	1
GO:0060717	chorion development	1/998	7/16374	0.356151	0.579942	0.518312	HTRA1	1
GO:0061318	renal filtration cell differentiation	1/998	7/16374	0.356151	0.579942	0.518312	MAGI2	1
GO:0070100	negative regulation of chemokine-mediated signaling pathway	1/998	7/16374	0.356151	0.579942	0.518312	PADI2	1
GO:0070314	G1 to G0 transition	1/998	7/16374	0.356151	0.579942	0.518312	RIDA	1
GO:0070828	heterochromatin organization	1/998	7/16374	0.356151	0.579942	0.518312	PRDM16	1
GO:0070972	protein localization to endoplasmic reticulum	1/998	7/16374	0.356151	0.579942	0.518312	ANK2	1
GO:0071156	regulation of cell cycle arrest	1/998	7/16374	0.356151	0.579942	0.518312	SLC25A33	1
GO:0071248	cellular response to metal ion	1/998	7/16374	0.356151	0.579942	0.518312	FSTL3	1
GO:0071286	cellular response to magnesium ion	1/998	7/16374	0.356151	0.579942	0.518312	RYR3	1
GO:0071475	cellular hyperosmotic salinity response	1/998	7/16374	0.356151	0.579942	0.518312	EFHD1	1
GO:0071476	cellular hypotonic response	1/998	7/16374	0.356151	0.579942	0.518312	MYLK	1
GO:0071971	extracellular exosome assembly	1/998	7/16374	0.356151	0.579942	0.518312	SDC4	1
GO:0072173	metanephric tubule morphogenesis	1/998	7/16374	0.356151	0.579942	0.518312	SOX9	1
GO:0072176	nephric duct development	1/998	7/16374	0.356151	0.579942	0.518312	EPHA4	1
GO:0072210	metanephric nephron development	1/998	7/16374	0.356151	0.579942	0.518312	LGR4	1
GO:0072224	metanephric glomerulus development	1/998	7/16374	0.356151	0.579942	0.518312	LGR4	1
GO:0072383	plus-end-directed vesicle transport along microtubule	1/998	7/16374	0.356151	0.579942	0.518312	KIF13A	1
GO:0086036	regulation of cardiac muscle cell membrane potential	1/998	7/16374	0.356151	0.579942	0.518312	FXYD1	1
GO:0090207	regulation of triglyceride metabolic process	1/998	7/16374	0.356151	0.579942	0.518312	LMF1	1
GO:0090647	modulation of age-related behavioral decline	1/998	7/16374	0.356151	0.579942	0.518312	PRNP	1
GO:0098789	pre-mRNA cleavage required for polyadenylation	1/998	7/16374	0.356151	0.579942	0.518312	CPSF7	1
GO:0098810	neurotransmitter reuptake	1/998	7/16374	0.356151	0.579942	0.518312	SLC1A2	1
GO:0099563	modification of synaptic structure	1/998	7/16374	0.356151	0.579942	0.518312	EPHA4	1
GO:0150094	amyloid-beta clearance by cellular catabolic process	1/998	7/16374	0.356151	0.579942	0.518312	LRP4	1
GO:1900122	positive regulation of receptor binding	1/998	7/16374	0.356151	0.579942	0.518312	PLCL1	1
GO:1900223	positive regulation of amyloid-beta clearance	1/998	7/16374	0.356151	0.579942	0.518312	APOE	1
GO:1900242	regulation of synaptic vesicle endocytosis	1/998	7/16374	0.356151	0.579942	0.518312	SLC17A7	1
GO:1900364	negative regulation of mRNA polyadenylation	1/998	7/16374	0.356151	0.579942	0.518312	CDK9	1
GO:1901098	positive regulation of autophagosome maturation	1/998	7/16374	0.356151	0.579942	0.518312	CLEC16A	1
GO:1901387	positive regulation of voltage-gated calcium channel activity	1/998	7/16374	0.356151	0.579942	0.518312	S100A1	1
GO:1902961	positive regulation of aspartic-type endopeptidase activity involved in amyloid precursor protein catabolic process	1/998	7/16374	0.356151	0.579942	0.518312	EPHA4	1
GO:1903979	negative regulation of microglial cell activation	1/998	7/16374	0.356151	0.579942	0.518312	NR1D1	1
GO:1905461	positive regulation of vascular associated smooth muscle cell apoptotic process	1/998	7/16374	0.356151	0.579942	0.518312	E2F3	1
GO:1990048	anterograde neuronal dense core vesicle transport	1/998	7/16374	0.356151	0.579942	0.518312	KIF1B	1
GO:2000144	positive regulation of DNA-templated transcription, initiation	1/998	7/16374	0.356151	0.579942	0.518312	MITF	1
GO:2000483	negative regulation of interleukin-8 secretion	1/998	7/16374	0.356151	0.579942	0.518312	ANXA4	1
GO:2000553	positive regulation of T-helper 2 cell cytokine production	1/998	7/16374	0.356151	0.579942	0.518312	CD81	1
GO:2000669	negative regulation of dendritic cell apoptotic process	1/998	7/16374	0.356151	0.579942	0.518312	AXL	1
GO:2000969	positive regulation of AMPA receptor activity	1/998	7/16374	0.356151	0.579942	0.518312	NLGN3	1
GO:2001269	positive regulation of cysteine-type endopeptidase activity involved in apoptotic signaling pathway	1/998	7/16374	0.356151	0.579942	0.518312	GSN	1
GO:0051260	protein homooligomerization	16/998	235/16374	0.360182	0.585308	0.523107	LGI1/GLUL/SEPT4/RIPOR2/KCNA2/ADCY8/SLC6A1/PRNP/STOM/KCTD8/KCND3/NACC2/FGFRL1/KCTD13/APOE/ZBTB1	16
GO:0001893	maternal placenta development	3/998	35/16374	0.360427	0.585308	0.523107	GJA1/BSG/RXRA	3
GO:0006699	bile acid biosynthetic process	3/998	35/16374	0.360427	0.585308	0.523107	NR1D1/CYP46A1/SCP2	3
GO:0010742	macrophage derived foam cell differentiation	3/998	35/16374	0.360427	0.585308	0.523107	AGT/ITGAV/PPARA	3
GO:0035051	cardiocyte differentiation	3/998	35/16374	0.360427	0.585308	0.523107	VEGFA/TGFB2/MEF2C	3
GO:0097720	calcineurin-mediated signaling	3/998	35/16374	0.360427	0.585308	0.523107	CAMTA1/NFAT5/PRNP	3
GO:1990090	cellular response to nerve growth factor stimulus	3/998	35/16374	0.360427	0.585308	0.523107	MAGI2/KIF1B/FOXO3	3
GO:0042136	neurotransmitter biosynthetic process	5/998	65/16374	0.363351	0.58937	0.526737	SIRPA/AGT/CD47/DDAH1/SMAD3	5
GO:0060078	regulation of postsynaptic membrane potential	5/998	65/16374	0.363351	0.58937	0.526737	GABBR1/GRID1/GABRB1/GRIN1/NLGN3	5
GO:0071300	cellular response to retinoic acid	5/998	65/16374	0.363351	0.58937	0.526737	AQP1/RORB/SOX9/FGFR2/NTRK3	5
GO:0051604	protein maturation	4/998	50/16374	0.363674	0.589437	0.526798	SERPINE2/SPON1/SORL1/PRNP	4
GO:1990874	vascular smooth muscle cell proliferation	4/998	50/16374	0.363674	0.589437	0.526798	MAP3K5/FGF2/AGT/MEF2C	4
GO:0006996	organelle organization	21/998	315/16374	0.367143	0.594829	0.531616	STOX1/PDE4DIP/PADI2/PLXNB1/SUN2/MTM1/BNIP3/CAPN2/TDRD3/CHD2/HMGN3/SORBS3/BNIP3L/FBXO7/NUCKS1/AKAP9/SYT11/RBL2/IQCJ-SCHIP1/GDAP1/PPARGC1A	21
GO:0003283	atrial septum development	2/998	21/16374	0.369196	0.595156	0.531908	ANK2/TGFB2	2
GO:0007041	lysosomal transport	2/998	21/16374	0.369196	0.595156	0.531908	NPC1/ARSB	2
GO:0019228	neuronal action potential	2/998	21/16374	0.369196	0.595156	0.531908	KCNA2/MYH14	2
GO:0022904	respiratory electron transport chain	2/998	21/16374	0.369196	0.595156	0.531908	GPD2/PPARGC1A	2
GO:0031954	positive regulation of protein autophosphorylation	2/998	21/16374	0.369196	0.595156	0.531908	VEGFA/CALM1	2
GO:0042776	mitochondrial ATP synthesis coupled proton transport	2/998	21/16374	0.369196	0.595156	0.531908	MT-ATP6/ATP5F1C	2
GO:0045742	positive regulation of epidermal growth factor receptor signaling pathway	2/998	21/16374	0.369196	0.595156	0.531908	HIP1R/AGT	2
GO:0046835	carbohydrate phosphorylation	2/998	21/16374	0.369196	0.595156	0.531908	PFKFB3/PFKFB2	2
GO:0046903	secretion	2/998	21/16374	0.369196	0.595156	0.531908	ACSL3/MYO6	2
GO:0048485	sympathetic nervous system development	2/998	21/16374	0.369196	0.595156	0.531908	NRP1/FZD3	2
GO:0051893	regulation of focal adhesion assembly	2/998	21/16374	0.369196	0.595156	0.531908	EFNA5/MACF1	2
GO:0060560	developmental growth involved in morphogenesis	2/998	21/16374	0.369196	0.595156	0.531908	EFNA5/SEMA4D	2
GO:0120192	tight junction assembly	2/998	21/16374	0.369196	0.595156	0.531908	GJA1/TJP1	2
GO:0014009	glial cell proliferation	3/998	36/16374	0.377357	0.60348	0.539348	LGI4/IDH2/LEPR	3
GO:0019318	hexose metabolic process	3/998	36/16374	0.377357	0.60348	0.539348	RORA/ACACB/PDK4	3
GO:0031023	microtubule organizing center organization	3/998	36/16374	0.377357	0.60348	0.539348	NIN/BCAS3/MCPH1	3
GO:0046326	positive regulation of glucose import	3/998	36/16374	0.377357	0.60348	0.539348	SLC1A2/PIK3R1/KLF15	3
GO:0071621	granulocyte chemotaxis	3/998	36/16374	0.377357	0.60348	0.539348	RIPOR2/CAMK1D/THBS4	3
GO:1900026	positive regulation of substrate adhesion-dependent cell spreading	3/998	36/16374	0.377357	0.60348	0.539348	DOCK5/PREX1/NRP1	3
GO:1904646	cellular response to amyloid-beta	3/998	36/16374	0.377357	0.60348	0.539348	EPHA4/PRNP/FOXO3	3
GO:0002088	lens development in camera-type eye	4/998	51/16374	0.377774	0.60348	0.539348	GJA1/BCAR3/NTRK3/SMAD3	4
GO:0005977	glycogen metabolic process	4/998	51/16374	0.377774	0.60348	0.539348	PHKA1/IL6ST/LEPR/PPP1R3C	4
GO:0031667	response to nutrient levels	4/998	51/16374	0.377774	0.60348	0.539348	CST3/ACACB/MT3/SIRT5	4
GO:1901215	negative regulation of neuron death	4/998	51/16374	0.377774	0.60348	0.539348	SORL1/PPARA/APOE/PPARGC1A	4
GO:0007517	muscle organ development	10/998	144/16374	0.382065	0.60348	0.539348	MRAS/ZFHX3/SMTN/SGCD/MYH14/MEF2C/ITGA7/CHD2/NEB/SPEG	10
GO:0045471	response to ethanol	8/998	113/16374	0.383833	0.60348	0.539348	MT-ND4/MT-CYB/GSN/UNC79/FGFR2/ADCYAP1R1/NTRK3/GRIN1	8
GO:0099003	vesicle-mediated transport in synapse	8/998	113/16374	0.383833	0.60348	0.539348	MAPK10/ADRA1A/CADPS2/SYT9/SLC17A7/GIT1/ERC2/STXBP5L	8
GO:0051897	positive regulation of protein kinase B signaling	11/998	160/16374	0.384744	0.60348	0.539348	ERBB4/STOX1/FGFR3/ITSN1/TCF7L2/FGFR2/PDGFRB/FGF2/PIK3R1/NRG2/MYORG	11
GO:0008206	bile acid metabolic process	2/998	22/16374	0.391392	0.60348	0.539348	NR1D1/NPC1	2
GO:0010667	negative regulation of cardiac muscle cell apoptotic process	2/998	22/16374	0.391392	0.60348	0.539348	NOL3/SIRT5	2
GO:0016572	histone phosphorylation	2/998	22/16374	0.391392	0.60348	0.539348	CDK9/AKAP8L	2
GO:0022604	regulation of cell morphogenesis	2/998	22/16374	0.391392	0.60348	0.539348	EFNA5/FMNL2	2
GO:0045807	positive regulation of endocytosis	2/998	22/16374	0.391392	0.60348	0.539348	EEF2K/APOE	2
GO:0046580	negative regulation of Ras protein signal transduction	2/998	22/16374	0.391392	0.60348	0.539348	TGFB2/PPP2CB	2
GO:0050805	negative regulation of synaptic transmission	2/998	22/16374	0.391392	0.60348	0.539348	ADCY8/PCDH17	2
GO:0061077	chaperone-mediated protein folding	2/998	22/16374	0.391392	0.60348	0.539348	FKBP5/DNAJB2	2
GO:1901223	negative regulation of NIK/NF-kappaB signaling	2/998	22/16374	0.391392	0.60348	0.539348	PPM1B/HDAC7	2
GO:1903861	positive regulation of dendrite extension	2/998	22/16374	0.391392	0.60348	0.539348	CPNE6/SYT17	2
GO:0003012	muscle system process	4/998	52/16374	0.391842	0.60348	0.539348	MYBPC1/ENO1/PPP1R12B/NEB	4
GO:0030838	positive regulation of actin filament polymerization	4/998	52/16374	0.391842	0.60348	0.539348	GSN/LMOD1/NCK2/FCHSD2	4
GO:0071320	cellular response to cAMP	4/998	52/16374	0.391842	0.60348	0.539348	RAPGEF3/AQP1/EEF2K/AKAP9	4
GO:0006493	protein O-linked glycosylation	3/998	37/16374	0.394191	0.60348	0.539348	TRAK1/GALNT18/GALNT7	3
GO:0030574	collagen catabolic process	3/998	37/16374	0.394191	0.60348	0.539348	CST3/VSIR/FAP	3
GO:0035265	organ growth	3/998	37/16374	0.394191	0.60348	0.539348	WWC1/BCL2/FGFR2	3
GO:0051262	protein tetramerization	3/998	37/16374	0.394191	0.60348	0.539348	TRPM3/ME1/CPSF7	3
GO:0051932	synaptic transmission, GABAergic	3/998	37/16374	0.394191	0.60348	0.539348	ADRA1A/SLC6A1/PLCL1	3
GO:2001244	positive regulation of intrinsic apoptotic signaling pathway	3/998	37/16374	0.394191	0.60348	0.539348	BCL2/SEPT4/SLC9A3R1	3
GO:0000012	single strand break repair	1/998	8/16374	0.395411	0.60348	0.539348	APLF	1
GO:0001660	fever generation	1/998	8/16374	0.395411	0.60348	0.539348	EDNRB	1
GO:0002066	columnar/cuboidal epithelial cell development	1/998	8/16374	0.395411	0.60348	0.539348	HIF1A	1
GO:0002072	optic cup morphogenesis involved in camera-type eye development	1/998	8/16374	0.395411	0.60348	0.539348	ARID1A	1
GO:0003008	system process	1/998	8/16374	0.395411	0.60348	0.539348	SLC9A3R1	1
GO:0003084	positive regulation of systemic arterial blood pressure	1/998	8/16374	0.395411	0.60348	0.539348	ADRA1A	1
GO:0003417	growth plate cartilage development	1/998	8/16374	0.395411	0.60348	0.539348	RARB	1
GO:0006268	DNA unwinding involved in DNA replication	1/998	8/16374	0.395411	0.60348	0.539348	PURA	1
GO:0006491	N-glycan processing	1/998	8/16374	0.395411	0.60348	0.539348	MGAT4A	1
GO:0006515	protein quality control for misfolded or incompletely synthesized proteins	1/998	8/16374	0.395411	0.60348	0.539348	FBXL17	1
GO:0006527	arginine catabolic process	1/998	8/16374	0.395411	0.60348	0.539348	DDAH1	1
GO:0006688	glycosphingolipid biosynthetic process	1/998	8/16374	0.395411	0.60348	0.539348	ST3GAL5	1
GO:0006690	icosanoid metabolic process	1/998	8/16374	0.395411	0.60348	0.539348	CYP2J2	1
GO:0006739	NADP metabolic process	1/998	8/16374	0.395411	0.60348	0.539348	ME1	1
GO:0006766	vitamin metabolic process	1/998	8/16374	0.395411	0.60348	0.539348	RXRA	1
GO:0006942	regulation of striated muscle contraction	1/998	8/16374	0.395411	0.60348	0.539348	ATP1A2	1
GO:0007172	signal complex assembly	1/998	8/16374	0.395411	0.60348	0.539348	NCK2	1
GO:0009142	nucleoside triphosphate biosynthetic process	1/998	8/16374	0.395411	0.60348	0.539348	AK4	1
GO:0009629	response to gravity	1/998	8/16374	0.395411	0.60348	0.539348	PKM	1
GO:0010421	hydrogen peroxide-mediated programmed cell death	1/998	8/16374	0.395411	0.60348	0.539348	FOXO3	1
GO:0010510	regulation of acetyl-CoA biosynthetic process from pyruvate	1/998	8/16374	0.395411	0.60348	0.539348	PDK4	1
GO:0010544	negative regulation of platelet activation	1/998	8/16374	0.395411	0.60348	0.539348	APOE	1
GO:0010564	regulation of cell cycle process	1/998	8/16374	0.395411	0.60348	0.539348	SOX9	1
GO:0010888	negative regulation of lipid storage	1/998	8/16374	0.395411	0.60348	0.539348	ITGAV	1
GO:0014908	myotube differentiation involved in skeletal muscle regeneration	1/998	8/16374	0.395411	0.60348	0.539348	CD81	1
GO:0016973	poly(A)+ mRNA export from nucleus	1/998	8/16374	0.395411	0.60348	0.539348	PABPN1	1
GO:0019896	axonal transport of mitochondrion	1/998	8/16374	0.395411	0.60348	0.539348	HIF1A	1
GO:0021952	central nervous system projection neuron axonogenesis	1/998	8/16374	0.395411	0.60348	0.539348	EPHB1	1
GO:0030210	heparin biosynthetic process	1/998	8/16374	0.395411	0.60348	0.539348	CSGALNACT1	1
GO:0030223	neutrophil differentiation	1/998	8/16374	0.395411	0.60348	0.539348	FASN	1
GO:0031053	primary miRNA processing	1/998	8/16374	0.395411	0.60348	0.539348	SMAD3	1
GO:0031848	protection from non-homologous end joining at telomere	1/998	8/16374	0.395411	0.60348	0.539348	TERF2IP	1
GO:0033129	positive regulation of histone phosphorylation	1/998	8/16374	0.395411	0.60348	0.539348	CDK9	1
GO:0033278	cell proliferation in midbrain	1/998	8/16374	0.395411	0.60348	0.539348	FZD3	1
GO:0033292	T-tubule organization	1/998	8/16374	0.395411	0.60348	0.539348	ANK2	1
GO:0033629	negative regulation of cell adhesion mediated by integrin	1/998	8/16374	0.395411	0.60348	0.539348	PDE3B	1
GO:0033993	response to lipid	1/998	8/16374	0.395411	0.60348	0.539348	RIDA	1
GO:0034309	primary alcohol biosynthetic process	1/998	8/16374	0.395411	0.60348	0.539348	DKK3	1
GO:0034333	adherens junction assembly	1/998	8/16374	0.395411	0.60348	0.539348	ZNF703	1
GO:0034393	positive regulation of smooth muscle cell apoptotic process	1/998	8/16374	0.395411	0.60348	0.539348	ARRB1	1
GO:0034454	microtubule anchoring at centrosome	1/998	8/16374	0.395411	0.60348	0.539348	NIN	1
GO:0034638	phosphatidylcholine catabolic process	1/998	8/16374	0.395411	0.60348	0.539348	SCARB1	1
GO:0035137	hindlimb morphogenesis	1/998	8/16374	0.395411	0.60348	0.539348	PTCH1	1
GO:0035331	negative regulation of hippo signaling	1/998	8/16374	0.395411	0.60348	0.539348	WWC1	1
GO:0035435	phosphate ion transmembrane transport	1/998	8/16374	0.395411	0.60348	0.539348	ANKH	1
GO:0035860	glial cell-derived neurotrophic factor receptor signaling pathway	1/998	8/16374	0.395411	0.60348	0.539348	GFRA1	1
GO:0035881	amacrine cell differentiation	1/998	8/16374	0.395411	0.60348	0.539348	RORB	1
GO:0038114	interleukin-21-mediated signaling pathway	1/998	8/16374	0.395411	0.60348	0.539348	JAK1	1
GO:0038180	nerve growth factor signaling pathway	1/998	8/16374	0.395411	0.60348	0.539348	MAGI2	1
GO:0039536	negative regulation of RIG-I signaling pathway	1/998	8/16374	0.395411	0.60348	0.539348	SEC14L1	1
GO:0042048	olfactory behavior	1/998	8/16374	0.395411	0.60348	0.539348	WFS1	1
GO:0042074	cell migration involved in gastrulation	1/998	8/16374	0.395411	0.60348	0.539348	AMOT	1
GO:0042117	monocyte activation	1/998	8/16374	0.395411	0.60348	0.539348	MT1G	1
GO:0042541	hemoglobin biosynthetic process	1/998	8/16374	0.395411	0.60348	0.539348	HIF1A	1
GO:0042753	positive regulation of circadian rhythm	1/998	8/16374	0.395411	0.60348	0.539348	RORA	1
GO:0043248	proteasome assembly	1/998	8/16374	0.395411	0.60348	0.539348	PSMG4	1
GO:0043462	regulation of ATPase activity	1/998	8/16374	0.395411	0.60348	0.539348	SNRNP70	1
GO:0043497	regulation of protein heterodimerization activity	1/998	8/16374	0.395411	0.60348	0.539348	BCL2	1
GO:0045606	positive regulation of epidermal cell differentiation	1/998	8/16374	0.395411	0.60348	0.539348	PTCH1	1
GO:0045839	negative regulation of mitotic nuclear division	1/998	8/16374	0.395411	0.60348	0.539348	TOM1L2	1
GO:0045851	pH reduction	1/998	8/16374	0.395411	0.60348	0.539348	BCL2	1
GO:0048102	autophagic cell death	1/998	8/16374	0.395411	0.60348	0.539348	BNIP3	1
GO:0048103	somatic stem cell division	1/998	8/16374	0.395411	0.60348	0.539348	TGFB2	1
GO:0050778	positive regulation of immune response	1/998	8/16374	0.395411	0.60348	0.539348	TGFB2	1
GO:0051014	actin filament severing	1/998	8/16374	0.395411	0.60348	0.539348	GSN	1
GO:0051231	spindle elongation	1/998	8/16374	0.395411	0.60348	0.539348	NUMA1	1
GO:0051304	chromosome separation	1/998	8/16374	0.395411	0.60348	0.539348	NUMA1	1
GO:0051593	response to folic acid	1/998	8/16374	0.395411	0.60348	0.539348	GSN	1
GO:0051646	mitochondrion localization	1/998	8/16374	0.395411	0.60348	0.539348	PLIN5	1
GO:0051683	establishment of Golgi localization	1/998	8/16374	0.395411	0.60348	0.539348	SLC9A3R1	1
GO:0060137	maternal process involved in parturition	1/998	8/16374	0.395411	0.60348	0.539348	KALRN	1
GO:0060242	contact inhibition	1/998	8/16374	0.395411	0.60348	0.539348	FAP	1
GO:0060253	negative regulation of glial cell proliferation	1/998	8/16374	0.395411	0.60348	0.539348	IDH2	1
GO:0060259	regulation of feeding behavior	1/998	8/16374	0.395411	0.60348	0.539348	LEPR	1
GO:0060290	transdifferentiation	1/998	8/16374	0.395411	0.60348	0.539348	SMAD3	1
GO:0060316	positive regulation of ryanodine-sensitive calcium-release channel activity	1/998	8/16374	0.395411	0.60348	0.539348	CALM1	1
GO:0060371	regulation of atrial cardiac muscle cell membrane depolarization	1/998	8/16374	0.395411	0.60348	0.539348	GJA1	1
GO:0060438	trachea development	1/998	8/16374	0.395411	0.60348	0.539348	SOX9	1
GO:0060452	positive regulation of cardiac muscle contraction	1/998	8/16374	0.395411	0.60348	0.539348	ADRA1A	1
GO:0060484	lung-associated mesenchyme development	1/998	8/16374	0.395411	0.60348	0.539348	FGFR2	1
GO:0060627	regulation of vesicle-mediated transport	1/998	8/16374	0.395411	0.60348	0.539348	NRP1	1
GO:0060669	embryonic placenta morphogenesis	1/998	8/16374	0.395411	0.60348	0.539348	NCOA1	1
GO:0060947	cardiac vascular smooth muscle cell differentiation	1/998	8/16374	0.395411	0.60348	0.539348	VEGFA	1
GO:0061626	pharyngeal arch artery morphogenesis	1/998	8/16374	0.395411	0.60348	0.539348	TGFB2	1
GO:0065002	intracellular protein transmembrane transport	1/998	8/16374	0.395411	0.60348	0.539348	BCR	1
GO:0070897	transcription preinitiation complex assembly	1/998	8/16374	0.395411	0.60348	0.539348	THRA	1
GO:0071420	cellular response to histamine	1/998	8/16374	0.395411	0.60348	0.539348	GABRB1	1
GO:0071467	cellular response to pH	1/998	8/16374	0.395411	0.60348	0.539348	GJA1	1
GO:0071702	organic substance transport	1/998	8/16374	0.395411	0.60348	0.539348	ITGAV	1
GO:0071875	adrenergic receptor signaling pathway	1/998	8/16374	0.395411	0.60348	0.539348	PDE4D	1
GO:0071880	adenylate cyclase-activating adrenergic receptor signaling pathway	1/998	8/16374	0.395411	0.60348	0.539348	ADCY9	1
GO:0072015	glomerular visceral epithelial cell development	1/998	8/16374	0.395411	0.60348	0.539348	MAGI2	1
GO:0072160	nephron tubule epithelial cell differentiation	1/998	8/16374	0.395411	0.60348	0.539348	MEF2C	1
GO:0072311	glomerular epithelial cell differentiation	1/998	8/16374	0.395411	0.60348	0.539348	MAGI2	1
GO:0072497	mesenchymal stem cell differentiation	1/998	8/16374	0.395411	0.60348	0.539348	SOX9	1
GO:0072603	interleukin-5 secretion	1/998	8/16374	0.395411	0.60348	0.539348	IL17RB	1
GO:0090269	fibroblast growth factor production	1/998	8/16374	0.395411	0.60348	0.539348	RGCC	1
GO:0097113	AMPA glutamate receptor clustering	1/998	8/16374	0.395411	0.60348	0.539348	APOE	1
GO:0097398	cellular response to interleukin-17	1/998	8/16374	0.395411	0.60348	0.539348	IL17RB	1
GO:0098757	cellular response to interleukin-21	1/998	8/16374	0.395411	0.60348	0.539348	JAK1	1
GO:0098883	synapse pruning	1/998	8/16374	0.395411	0.60348	0.539348	EPHA4	1
GO:0098909	regulation of cardiac muscle cell action potential involved in regulation of contraction	1/998	8/16374	0.395411	0.60348	0.539348	AKAP9	1
GO:0098969	neurotransmitter receptor transport to postsynaptic membrane	1/998	8/16374	0.395411	0.60348	0.539348	MAPK10	1
GO:0099601	regulation of neurotransmitter receptor activity	1/998	8/16374	0.395411	0.60348	0.539348	LYPD6	1
GO:1902305	regulation of sodium ion transmembrane transport	1/998	8/16374	0.395411	0.60348	0.539348	SNTA1	1
GO:1902966	positive regulation of protein localization to early endosome	1/998	8/16374	0.395411	0.60348	0.539348	SORL1	1
GO:1903115	regulation of actin filament-based movement	1/998	8/16374	0.395411	0.60348	0.539348	AKAP9	1
GO:1904953	Wnt signaling pathway involved in midbrain dopaminergic neuron differentiation	1/998	8/16374	0.395411	0.60348	0.539348	CSNK1E	1
GO:2000020	positive regulation of male gonad development	1/998	8/16374	0.395411	0.60348	0.539348	SOX9	1
GO:2000601	positive regulation of Arp2/3 complex-mediated actin nucleation	1/998	8/16374	0.395411	0.60348	0.539348	FCHSD2	1
GO:2001259	positive regulation of cation channel activity	1/998	8/16374	0.395411	0.60348	0.539348	ANK2	1
GO:0006508	proteolysis	29/998	448/16374	0.395438	0.60348	0.539348	ASPH/PAPLN/CST3/EPHA4/KLKB1/ADAMTS17/HTRA1/MMP28/SERPINE2/CTSH/SPON1/RHBDL3/FAP/ASRGL1/PRNP/ADAMTS10/AGBL1/FBXO2/CTSF/CAPN2/ADAM12/DPP10/RHBDD2/DPP8/ATG4C/TRAF3/AGTPBP1/SUFU/CAMK2N1	29
GO:0010876	lipid localization	5/998	68/16374	0.400266	0.610624	0.545733	PLIN5/PCTP/SORL1/TEX2/ESYT2	5
GO:0050663	cytokine secretion	11/998	162/16374	0.400528	0.610801	0.545891	LGR4/S100A13/MBP/IL17RB/RGCC/SPTBN1/AGT/GAPDH/MAPK11/ANXA4/SYT11	11
GO:0044843	cell cycle G1/S phase transition	8/998	115/16374	0.402636	0.613792	0.548564	CTDSPL/BCL2/PLCB1/FAM107A/RGCC/DHFR/TFDP2/FBXO7	8
GO:0007601	visual perception	14/998	210/16374	0.403998	0.615644	0.550219	CACNB2/ABLIM1/RORB/CDH23/HSF4/BBS2/OLFM2/ZIC2/WFS1/KCNJ10/CYP4V2/NDP/EPAS1/MYO9A	14
GO:0001508	action potential	4/998	53/16374	0.405862	0.617809	0.552154	ATP1A2/ADRA1A/KCND3/USP53	4
GO:0021537	telencephalon development	4/998	53/16374	0.405862	0.617809	0.552154	SLC1A2/AQP1/HES5/NUMB	4
GO:0030001	metal ion transport	4/998	53/16374	0.405862	0.617809	0.552154	CNTN1/ANK2/SERPINE2/PER1	4
GO:0002460	adaptive immune response based on somatic recombination of immune receptors built from immunoglobulin superfamily domains	3/998	38/16374	0.410903	0.623892	0.557591	SEMA4A/MEF2C/ZBTB1	3
GO:0032502	developmental process	3/998	38/16374	0.410903	0.623892	0.557591	FGFR3/PLCB1/PRNP	3
GO:0032623	interleukin-2 production	3/998	38/16374	0.410903	0.623892	0.557591	PDE4D/PRNP/HDAC7	3
GO:0035329	hippo signaling	3/998	38/16374	0.410903	0.623892	0.557591	WWC1/TJP1/AMOT	3
GO:0043666	regulation of phosphoprotein phosphatase activity	3/998	38/16374	0.410903	0.623892	0.557591	PPP2R2C/PPP2R5A/PPP1R3C	3
GO:0045429	positive regulation of nitric oxide biosynthetic process	3/998	38/16374	0.410903	0.623892	0.557591	AGT/DDAH1/SMAD3	3
GO:0048663	neuron fate commitment	3/998	38/16374	0.410903	0.623892	0.557591	EYA1/PRRX1/NTRK3	3
GO:0000083	regulation of transcription involved in G1/S transition of mitotic cell cycle	2/998	23/16374	0.413228	0.624022	0.557707	DHFR/TFDP2	2
GO:0001702	gastrulation with mouth forming second	2/998	23/16374	0.413228	0.624022	0.557707	CRB2/AMOT	2
GO:0001708	cell fate specification	2/998	23/16374	0.413228	0.624022	0.557707	SOX9/FGF2	2
GO:0009966	regulation of signal transduction	2/998	23/16374	0.413228	0.624022	0.557707	GPC5/MGLL	2
GO:0021772	olfactory bulb development	2/998	23/16374	0.413228	0.624022	0.557707	ERBB4/AGTPBP1	2
GO:0021846	cell proliferation in forebrain	2/998	23/16374	0.413228	0.624022	0.557707	EMX2/NUMB	2
GO:0031668	cellular response to extracellular stimulus	2/998	23/16374	0.413228	0.624022	0.557707	SLC1A2/AXL	2
GO:0045143	homologous chromosome segregation	2/998	23/16374	0.413228	0.624022	0.557707	FMN2/TEX15	2
GO:0045744	negative regulation of G protein-coupled receptor signaling pathway	2/998	23/16374	0.413228	0.624022	0.557707	ARRB1/GRK4	2
GO:0045930	negative regulation of mitotic cell cycle	2/998	23/16374	0.413228	0.624022	0.557707	SLC9A3R1/SMAD3	2
GO:0048871	multicellular organismal homeostasis	2/998	23/16374	0.413228	0.624022	0.557707	SOX9/TNS2	2
GO:0051674	localization of cell	2/998	23/16374	0.413228	0.624022	0.557707	DST/ITGB4	2
GO:0051882	mitochondrial depolarization	2/998	23/16374	0.413228	0.624022	0.557707	BCL2/GCLC	2
GO:0070306	lens fiber cell differentiation	2/998	23/16374	0.413228	0.624022	0.557707	NTRK3/SMAD3	2
GO:1901575	organic substance catabolic process	2/998	23/16374	0.413228	0.624022	0.557707	PDE3B/THRA	2
GO:0030316	osteoclast differentiation	6/998	85/16374	0.416736	0.628469	0.561682	CD109/MITF/CD81/PIK3R1/FSTL3/TOB2	6
GO:0007600	sensory perception	4/998	54/16374	0.419819	0.628469	0.561682	NTSR2/SERPINE2/MGLL/EDNRB	4
GO:0043406	positive regulation of MAP kinase activity	4/998	54/16374	0.419819	0.628469	0.561682	TPD52L1/PDGFRB/FGF2/VEGFA	4
GO:0032611	interleukin-1 beta production	3/998	39/16374	0.42747	0.628469	0.561682	SIRPA/ERRFI1/SMAD3	3
GO:0071347	cellular response to interleukin-1	10/998	150/16374	0.431972	0.628469	0.561682	RORA/PLCB1/SIRPA/SOX9/PSMA1/CD47/NR1D1/HIF1A/MAP3K3/MAPK11	10
GO:0000022	mitotic spindle elongation	1/998	9/16374	0.432279	0.628469	0.561682	NUMA1	1
GO:0001188	RNA polymerase I preinitiation complex assembly	1/998	9/16374	0.432279	0.628469	0.561682	BAZ2A	1
GO:0001542	ovulation from ovarian follicle	1/998	9/16374	0.432279	0.628469	0.561682	FOXO3	1
GO:0001574	ganglioside biosynthetic process	1/998	9/16374	0.432279	0.628469	0.561682	ST3GAL5	1
GO:0002315	marginal zone B cell differentiation	1/998	9/16374	0.432279	0.628469	0.561682	LFNG	1
GO:0002449	lymphocyte mediated immunity	1/998	9/16374	0.432279	0.628469	0.561682	ZBTB1	1
GO:0003081	regulation of systemic arterial blood pressure by renin-angiotensin	1/998	9/16374	0.432279	0.628469	0.561682	AGT	1
GO:0003085	negative regulation of systemic arterial blood pressure	1/998	9/16374	0.432279	0.628469	0.561682	GPR37L1	1
GO:0003139	secondary heart field specification	1/998	9/16374	0.432279	0.628469	0.561682	MEF2C	1
GO:0006044	N-acetylglucosamine metabolic process	1/998	9/16374	0.432279	0.628469	0.561682	CHST6	1
GO:0006264	mitochondrial DNA replication	1/998	9/16374	0.432279	0.628469	0.561682	ATG7	1
GO:0006768	biotin metabolic process	1/998	9/16374	0.432279	0.628469	0.561682	PC	1
GO:0006937	regulation of muscle contraction	1/998	9/16374	0.432279	0.628469	0.561682	PPP1R12B	1
GO:0007191	adenylate cyclase-activating dopamine receptor signaling pathway	1/998	9/16374	0.432279	0.628469	0.561682	SLC9A3R1	1
GO:0007440	foregut morphogenesis	1/998	9/16374	0.432279	0.628469	0.561682	SMAD3	1
GO:0007614	short-term memory	1/998	9/16374	0.432279	0.628469	0.561682	BRINP1	1
GO:0008090	retrograde axonal transport	1/998	9/16374	0.432279	0.628469	0.561682	DST	1
GO:0008354	germ cell migration	1/998	9/16374	0.432279	0.628469	0.561682	PLPP1	1
GO:0008356	asymmetric cell division	1/998	9/16374	0.432279	0.628469	0.561682	PARD3	1
GO:0010224	response to UV-B	1/998	9/16374	0.432279	0.628469	0.561682	BCL2	1
GO:0015908	fatty acid transport	1/998	9/16374	0.432279	0.628469	0.561682	PPARA	1
GO:0016081	synaptic vesicle docking	1/998	9/16374	0.432279	0.628469	0.561682	CAMK2A	1
GO:0017000	antibiotic biosynthetic process	1/998	9/16374	0.432279	0.628469	0.561682	MT-CO2	1
GO:0021612	facial nerve structural organization	1/998	9/16374	0.432279	0.628469	0.561682	NRP1	1
GO:0021884	forebrain neuron development	1/998	9/16374	0.432279	0.628469	0.561682	NRP1	1
GO:0021889	olfactory bulb interneuron differentiation	1/998	9/16374	0.432279	0.628469	0.561682	ERBB4	1
GO:0022417	protein maturation by protein folding	1/998	9/16374	0.432279	0.628469	0.561682	WFS1	1
GO:0030857	negative regulation of epithelial cell differentiation	1/998	9/16374	0.432279	0.628469	0.561682	SOX9	1
GO:0031000	response to caffeine	1/998	9/16374	0.432279	0.628469	0.561682	RYR1	1
GO:0032292	peripheral nervous system axon ensheathment	1/998	9/16374	0.432279	0.628469	0.561682	NDRG1	1
GO:0032731	positive regulation of interleukin-1 beta production	1/998	9/16374	0.432279	0.628469	0.561682	SMAD3	1
GO:0032886	regulation of microtubule-based process	1/998	9/16374	0.432279	0.628469	0.561682	MACF1	1
GO:0034144	negative regulation of toll-like receptor 4 signaling pathway	1/998	9/16374	0.432279	0.628469	0.561682	NR1D1	1
GO:0034371	chylomicron remodeling	1/998	9/16374	0.432279	0.628469	0.561682	APOE	1
GO:0034447	very-low-density lipoprotein particle clearance	1/998	9/16374	0.432279	0.628469	0.561682	APOE	1
GO:0034651	cortisol biosynthetic process	1/998	9/16374	0.432279	0.628469	0.561682	DKK3	1
GO:0035360	positive regulation of peroxisome proliferator activated receptor signaling pathway	1/998	9/16374	0.432279	0.628469	0.561682	LMO3	1
GO:0035562	negative regulation of chromatin binding	1/998	9/16374	0.432279	0.628469	0.561682	NFATC4	1
GO:0038092	nodal signaling pathway	1/998	9/16374	0.432279	0.628469	0.561682	SMAD3	1
GO:0038094	Fc-gamma receptor signaling pathway	1/998	9/16374	0.432279	0.628469	0.561682	CD47	1
GO:0038113	interleukin-9-mediated signaling pathway	1/998	9/16374	0.432279	0.628469	0.561682	JAK1	1
GO:0038166	angiotensin-activated signaling pathway	1/998	9/16374	0.432279	0.628469	0.561682	CAMK2A	1
GO:0040037	negative regulation of fibroblast growth factor receptor signaling pathway	1/998	9/16374	0.432279	0.628469	0.561682	GPC1	1
GO:0042118	endothelial cell activation	1/998	9/16374	0.432279	0.628469	0.561682	BMPER	1
GO:0042473	outer ear morphogenesis	1/998	9/16374	0.432279	0.628469	0.561682	EYA1	1
GO:0042748	circadian sleep/wake cycle, non-REM sleep	1/998	9/16374	0.432279	0.628469	0.561682	KCNA2	1
GO:0042983	amyloid precursor protein biosynthetic process	1/998	9/16374	0.432279	0.628469	0.561682	ITM2B	1
GO:0042994	cytoplasmic sequestering of transcription factor	1/998	9/16374	0.432279	0.628469	0.561682	MXI1	1
GO:0043068	positive regulation of programmed cell death	1/998	9/16374	0.432279	0.628469	0.561682	BNIP3	1
GO:0043084	penile erection	1/998	9/16374	0.432279	0.628469	0.561682	EDNRB	1
GO:0043268	positive regulation of potassium ion transport	1/998	9/16374	0.432279	0.628469	0.561682	ANK2	1
GO:0043457	regulation of cellular respiration	1/998	9/16374	0.432279	0.628469	0.561682	PRDM16	1
GO:0043589	skin morphogenesis	1/998	9/16374	0.432279	0.628469	0.561682	ERRFI1	1
GO:0045124	regulation of bone resorption	1/998	9/16374	0.432279	0.628469	0.561682	PDK4	1
GO:0046339	diacylglycerol metabolic process	1/998	9/16374	0.432279	0.628469	0.561682	DGKZ	1
GO:0046621	negative regulation of organ growth	1/998	9/16374	0.432279	0.628469	0.561682	WWC1	1
GO:0048149	behavioral response to ethanol	1/998	9/16374	0.432279	0.628469	0.561682	UNC79	1
GO:0048617	embryonic foregut morphogenesis	1/998	9/16374	0.432279	0.628469	0.561682	SMAD3	1
GO:0048643	positive regulation of skeletal muscle tissue development	1/998	9/16374	0.432279	0.628469	0.561682	MEF2C	1
GO:0048703	embryonic viscerocranium morphogenesis	1/998	9/16374	0.432279	0.628469	0.561682	MEF2C	1
GO:0050774	negative regulation of dendrite morphogenesis	1/998	9/16374	0.432279	0.628469	0.561682	NFATC4	1
GO:0050931	pigment cell differentiation	1/998	9/16374	0.432279	0.628469	0.561682	BCL2	1
GO:0051292	nuclear pore complex assembly	1/998	9/16374	0.432279	0.628469	0.561682	AHCTF1	1
GO:0051302	regulation of cell division	1/998	9/16374	0.432279	0.628469	0.561682	RBL2	1
GO:0051923	sulfation	1/998	9/16374	0.432279	0.628469	0.561682	SULT1A1	1
GO:0055069	zinc ion homeostasis	1/998	9/16374	0.432279	0.628469	0.561682	MT3	1
GO:0060124	positive regulation of growth hormone secretion	1/998	9/16374	0.432279	0.628469	0.561682	ITSN1	1
GO:0060419	heart growth	1/998	9/16374	0.432279	0.628469	0.561682	ACACB	1
GO:0060487	lung epithelial cell differentiation	1/998	9/16374	0.432279	0.628469	0.561682	SOX9	1
GO:0060512	prostate gland morphogenesis	1/998	9/16374	0.432279	0.628469	0.561682	FGFR2	1
GO:0060539	diaphragm development	1/998	9/16374	0.432279	0.628469	0.561682	FGFRL1	1
GO:0060602	branch elongation of an epithelium	1/998	9/16374	0.432279	0.628469	0.561682	SOX9	1
GO:0060907	positive regulation of macrophage cytokine production	1/998	9/16374	0.432279	0.628469	0.561682	GPRC5B	1
GO:0061072	iris morphogenesis	1/998	9/16374	0.432279	0.628469	0.561682	HIF1A	1
GO:0061303	cornea development in camera-type eye	1/998	9/16374	0.432279	0.628469	0.561682	LIMK2	1
GO:0070168	negative regulation of biomineral tissue development	1/998	9/16374	0.432279	0.628469	0.561682	SOX9	1
GO:0070417	cellular response to cold	1/998	9/16374	0.432279	0.628469	0.561682	FOXO1	1
GO:0070723	response to cholesterol	1/998	9/16374	0.432279	0.628469	0.561682	ABCA2	1
GO:0070970	interleukin-2 secretion	1/998	9/16374	0.432279	0.628469	0.561682	SPTBN1	1
GO:0071281	cellular response to iron ion	1/998	9/16374	0.432279	0.628469	0.561682	TF	1
GO:0071355	cellular response to interleukin-9	1/998	9/16374	0.432279	0.628469	0.561682	JAK1	1
GO:0071378	cellular response to growth hormone stimulus	1/998	9/16374	0.432279	0.628469	0.561682	PIK3R1	1
GO:0072202	cell differentiation involved in metanephros development	1/998	9/16374	0.432279	0.628469	0.561682	LGR4	1
GO:0072321	chaperone-mediated protein transport	1/998	9/16374	0.432279	0.628469	0.561682	BAG3	1
GO:0086015	SA node cell action potential	1/998	9/16374	0.432279	0.628469	0.561682	ANK2	1
GO:0090129	positive regulation of synapse maturation	1/998	9/16374	0.432279	0.628469	0.561682	CAMK2B	1
GO:0097400	interleukin-17-mediated signaling pathway	1/998	9/16374	0.432279	0.628469	0.561682	IL17RB	1
GO:0097530	granulocyte migration	1/998	9/16374	0.432279	0.628469	0.561682	CAMK1D	1
GO:0098696	regulation of neurotransmitter receptor localization to postsynaptic specialization membrane	1/998	9/16374	0.432279	0.628469	0.561682	IQSEC2	1
GO:0098974	postsynaptic actin cytoskeleton organization	1/998	9/16374	0.432279	0.628469	0.561682	FRMPD4	1
GO:0099170	postsynaptic modulation of chemical synaptic transmission	1/998	9/16374	0.432279	0.628469	0.561682	PLCB1	1
GO:0099633	protein localization to postsynaptic specialization membrane	1/998	9/16374	0.432279	0.628469	0.561682	IQSEC2	1
GO:1903206	negative regulation of hydrogen peroxide-induced cell death	1/998	9/16374	0.432279	0.628469	0.561682	GPR37L1	1
GO:1903427	negative regulation of reactive oxygen species biosynthetic process	1/998	9/16374	0.432279	0.628469	0.561682	ABCD2	1
GO:1903506	regulation of nucleic acid-templated transcription	1/998	9/16374	0.432279	0.628469	0.561682	PIR	1
GO:1903589	positive regulation of blood vessel endothelial cell proliferation involved in sprouting angiogenesis	1/998	9/16374	0.432279	0.628469	0.561682	VEGFA	1
GO:1904468	negative regulation of tumor necrosis factor secretion	1/998	9/16374	0.432279	0.628469	0.561682	SYT11	1
GO:1905288	vascular associated smooth muscle cell apoptotic process	1/998	9/16374	0.432279	0.628469	0.561682	E2F3	1
GO:1990314	cellular response to insulin-like growth factor stimulus	1/998	9/16374	0.432279	0.628469	0.561682	SLC25A33	1
GO:1990416	cellular response to brain-derived neurotrophic factor stimulus	1/998	9/16374	0.432279	0.628469	0.561682	EEF2K	1
GO:2000727	positive regulation of cardiac muscle cell differentiation	1/998	9/16374	0.432279	0.628469	0.561682	MEF2C	1
GO:2001056	positive regulation of cysteine-type endopeptidase activity	1/998	9/16374	0.432279	0.628469	0.561682	GRIN1	1
GO:0006612	protein targeting to membrane	4/998	55/16374	0.433696	0.628469	0.561682	PARD3/PRNP/STOM/TCAF1	4
GO:0003203	endocardial cushion morphogenesis	2/998	24/16374	0.434666	0.628469	0.561682	SOX9/TGFB2	2
GO:0006446	regulation of translational initiation	2/998	24/16374	0.434666	0.628469	0.561682	CTIF/EIF3E	2
GO:0010719	negative regulation of epithelial to mesenchymal transition	2/998	24/16374	0.434666	0.628469	0.561682	LDLRAD4/VASN	2
GO:0018345	protein palmitoylation	2/998	24/16374	0.434666	0.628469	0.561682	GLUL/ZDHHC2	2
GO:0030111	regulation of Wnt signaling pathway	2/998	24/16374	0.434666	0.628469	0.561682	ZNRF3/RNF43	2
GO:0035812	renal sodium excretion	2/998	24/16374	0.434666	0.628469	0.561682	AGT/EDNRB	2
GO:0042445	hormone metabolic process	2/998	24/16374	0.434666	0.628469	0.561682	TCF7L2/HIF1A	2
GO:0042743	hydrogen peroxide metabolic process	2/998	24/16374	0.434666	0.628469	0.561682	MT-CO2/MT3	2
GO:0043044	ATP-dependent chromatin remodeling	2/998	24/16374	0.434666	0.628469	0.561682	SMARCD2/ARID1A	2
GO:0046697	decidualization	2/998	24/16374	0.434666	0.628469	0.561682	GJA1/BSG	2
GO:0048240	sperm capacitation	2/998	24/16374	0.434666	0.628469	0.561682	SEPT4/ABHD2	2
GO:0048285	organelle fission	2/998	24/16374	0.434666	0.628469	0.561682	BNIP3/PPARGC1A	2
GO:0071398	cellular response to fatty acid	2/998	24/16374	0.434666	0.628469	0.561682	SREBF1/PDK4	2
GO:0072006	nephron development	2/998	24/16374	0.434666	0.628469	0.561682	LGR4/BCL2	2
GO:0090103	cochlea morphogenesis	2/998	24/16374	0.434666	0.628469	0.561682	EYA1/SOX9	2
GO:0038127	ERBB signaling pathway	5/998	71/16374	0.436939	0.631319	0.564228	HIP1R/AGT/EPS15/ZFYVE28/EPS15L1	5
GO:0060326	cell chemotaxis	5/998	71/16374	0.436939	0.631319	0.564228	DOCK4/EPHB1/PDGFRB/FGF2/ELMO2	5
GO:1990266	neutrophil migration	3/998	40/16374	0.443868	0.641108	0.572977	RIPOR2/CAMK1D/THBS4	3
GO:0001836	release of cytochrome c from mitochondria	4/998	56/16374	0.44748	0.645656	0.577042	BCL2/FAM162A/BNIP3/NOL3	4
GO:0006977	DNA damage response, signal transduction by p53 class mediator resulting in cell cycle arrest	4/998	56/16374	0.44748	0.645656	0.577042	RGCC/TFDP2/CRADD/RBL2	4
GO:0007369	gastrulation	4/998	56/16374	0.44748	0.645656	0.577042	CRB2/ARID1A/PHLDB1/AMOT	4
GO:0045055	regulated exocytosis	8/998	120/16374	0.44955	0.648419	0.579512	ADRA1A/CADPS2/SYT9/RAB11FIP2/GIT1/ERC2/SYNGR1/STXBP5L	8
GO:0001819	positive regulation of cytokine production	2/998	25/16374	0.455674	0.650331	0.58122	HILPDA/AGT	2
GO:0007212	dopamine receptor signaling pathway	2/998	25/16374	0.455674	0.650331	0.58122	ALK/PALM	2
GO:0009954	proximal/distal pattern formation	2/998	25/16374	0.455674	0.650331	0.58122	LRP4/GLI3	2
GO:0019882	antigen processing and presentation	2/998	25/16374	0.455674	0.650331	0.58122	CTSH/RAB34	2
GO:0031018	endocrine pancreas development	2/998	25/16374	0.455674	0.650331	0.58122	SOX9/FOXO1	2
GO:0032967	positive regulation of collagen biosynthetic process	2/998	25/16374	0.455674	0.650331	0.58122	RGCC/PDGFRB	2
GO:0042730	fibrinolysis	2/998	25/16374	0.455674	0.650331	0.58122	KLKB1/FAP	2
GO:0045740	positive regulation of DNA replication	2/998	25/16374	0.455674	0.650331	0.58122	CST3/KCTD13	2
GO:0050715	positive regulation of cytokine secretion	2/998	25/16374	0.455674	0.650331	0.58122	RGCC/GAPDH	2
GO:0060384	innervation	2/998	25/16374	0.455674	0.650331	0.58122	SERPINE2/NRP1	2
GO:2000463	positive regulation of excitatory postsynaptic potential	2/998	25/16374	0.455674	0.650331	0.58122	GRIN1/NLGN3	2
GO:0055085	transmembrane transport	25/998	396/16374	0.45746	0.650331	0.58122	SLC14A1/CACNA2D3/BCL2/SLC18B1/TPCN1/KCNQ3/NALCN/CACNA1B/ADD3/KCNMA1/KCNA2/AQP4/KCNJ10/SLC6A1/PSMA1/ABCD2/LRRC8A/SLC22A15/KCND3/SLC9A3R1/ANKH/SLC6A11/ABCA2/GPR155/TMEM150C	25
GO:0034613	cellular protein localization	15/998	234/16374	0.458358	0.650331	0.58122	ERBB4/ITSN1/ASTN2/HEPACAM/ANK2/RIPOR2/SYTL4/RAMP1/TOM1L2/RHOB/WLS/MYO6/AMOT/CSNK1E/KIF13A	15
GO:0032612	interleukin-1 production	3/998	41/16374	0.460078	0.650331	0.58122	SIRPA/ERRFI1/SMAD3	3
GO:0050873	brown fat cell differentiation	3/998	41/16374	0.460078	0.650331	0.58122	PRDM16/BNIP3/PPARGC1A	3
GO:0051591	response to cAMP	3/998	41/16374	0.460078	0.650331	0.58122	SREBF1/BSG/PER1	3
GO:0016079	synaptic vesicle exocytosis	6/998	89/16374	0.460573	0.650331	0.58122	ADRA1A/CADPS2/SYT9/GIT1/ERC2/STXBP5L	6
GO:0022900	electron transport chain	5/998	73/16374	0.461111	0.650331	0.58122	ASPH/ME1/DMGDH/ALDH2/GPD2	5
GO:0042391	regulation of membrane potential	5/998	73/16374	0.461111	0.650331	0.58122	ADRA1A/NTSR2/KCNMA1/GRIN1/AKAP9	5
GO:0043085	positive regulation of catalytic activity	5/998	73/16374	0.461111	0.650331	0.58122	BCL2/SREBF1/BCAS3/MT3/PPP1R12B	5
GO:0015672	monovalent inorganic cation transport	4/998	57/16374	0.461157	0.650331	0.58122	CNTN1/ANK2/SERPINE2/PER1	4
GO:0048661	positive regulation of smooth muscle cell proliferation	4/998	57/16374	0.461157	0.650331	0.58122	FGFR2/PDGFRB/HES5/PPARGC1A	4
GO:0071897	DNA biosynthetic process	4/998	57/16374	0.461157	0.650331	0.58122	GJA1/RGCC/PDGFRB/FGF2	4
GO:0071560	cellular response to transforming growth factor beta stimulus	9/998	138/16374	0.466627	0.650331	0.58122	WWOX/PARD3/SOX9/FGFR2/TGFBR3/TGFB2/MEF2C/SMAD3/PPARGC1A	9
GO:0000338	protein deneddylation	1/998	10/16374	0.4669	0.650331	0.58122	GPS1	1
GO:0001845	phagolysosome assembly	1/998	10/16374	0.4669	0.650331	0.58122	RAB34	1
GO:0001886	endothelial cell morphogenesis	1/998	10/16374	0.4669	0.650331	0.58122	ARHGEF26	1
GO:0001961	positive regulation of cytokine-mediated signaling pathway	1/998	10/16374	0.4669	0.650331	0.58122	AXL	1
GO:0002291	T cell activation via T cell receptor contact with antigen bound to MHC molecule on antigen presenting cell	1/998	10/16374	0.4669	0.650331	0.58122	CD81	1
GO:0002431	Fc receptor mediated stimulatory signaling pathway	1/998	10/16374	0.4669	0.650331	0.58122	CD47	1
GO:0006266	DNA ligation	1/998	10/16374	0.4669	0.650331	0.58122	APLF	1
GO:0006829	zinc ion transport	1/998	10/16374	0.4669	0.650331	0.58122	MT3	1
GO:0006930	substrate-dependent cell migration, cell extension	1/998	10/16374	0.4669	0.650331	0.58122	NRP1	1
GO:0010738	regulation of protein kinase A signaling	1/998	10/16374	0.4669	0.650331	0.58122	AKAP1	1
GO:0010998	regulation of translational initiation by eIF2 alpha phosphorylation	1/998	10/16374	0.4669	0.650331	0.58122	NCK2	1
GO:0030162	regulation of proteolysis	1/998	10/16374	0.4669	0.650331	0.58122	TRAF3	1
GO:0031113	regulation of microtubule polymerization	1/998	10/16374	0.4669	0.650331	0.58122	SLC39A12	1
GO:0031915	positive regulation of synaptic plasticity	1/998	10/16374	0.4669	0.650331	0.58122	ADCY8	1
GO:0032342	aldosterone biosynthetic process	1/998	10/16374	0.4669	0.650331	0.58122	DKK3	1
GO:0032966	negative regulation of collagen biosynthetic process	1/998	10/16374	0.4669	0.650331	0.58122	ERRFI1	1
GO:0033235	positive regulation of protein sumoylation	1/998	10/16374	0.4669	0.650331	0.58122	PIAS1	1
GO:0033523	histone H2B ubiquitination	1/998	10/16374	0.4669	0.650331	0.58122	CDK9	1
GO:0033690	positive regulation of osteoblast proliferation	1/998	10/16374	0.4669	0.650331	0.58122	ITGAV	1
GO:0034115	negative regulation of heterotypic cell-cell adhesion	1/998	10/16374	0.4669	0.650331	0.58122	MBP	1
GO:0034378	chylomicron assembly	1/998	10/16374	0.4669	0.650331	0.58122	APOE	1
GO:0035136	forelimb morphogenesis	1/998	10/16374	0.4669	0.650331	0.58122	ZBTB16	1
GO:0035865	cellular response to potassium ion	1/998	10/16374	0.4669	0.650331	0.58122	PPARGC1A	1
GO:0035878	nail development	1/998	10/16374	0.4669	0.650331	0.58122	ITGB4	1
GO:0036500	ATF6-mediated unfolded protein response	1/998	10/16374	0.4669	0.650331	0.58122	WFS1	1
GO:0042304	regulation of fatty acid biosynthetic process	1/998	10/16374	0.4669	0.650331	0.58122	PDK4	1
GO:0042737	drug catabolic process	1/998	10/16374	0.4669	0.650331	0.58122	MT3	1
GO:0042754	negative regulation of circadian rhythm	1/998	10/16374	0.4669	0.650331	0.58122	CRY2	1
GO:0043062	extracellular structure organization	1/998	10/16374	0.4669	0.650331	0.58122	FAP	1
GO:0043624	cellular protein complex disassembly	1/998	10/16374	0.4669	0.650331	0.58122	ASPH	1
GO:0045060	negative thymic T cell selection	1/998	10/16374	0.4669	0.650331	0.58122	GLI3	1
GO:0045657	positive regulation of monocyte differentiation	1/998	10/16374	0.4669	0.650331	0.58122	CTNNBIP1	1
GO:0045670	regulation of osteoclast differentiation	1/998	10/16374	0.4669	0.650331	0.58122	MITF	1
GO:0045713	low-density lipoprotein particle receptor biosynthetic process	1/998	10/16374	0.4669	0.650331	0.58122	ITGAV	1
GO:0045793	positive regulation of cell size	1/998	10/16374	0.4669	0.650331	0.58122	AKT3	1
GO:0046660	female sex differentiation	1/998	10/16374	0.4669	0.650331	0.58122	ADCYAP1R1	1
GO:0048339	paraxial mesoderm development	1/998	10/16374	0.4669	0.650331	0.58122	SMAD3	1
GO:0048484	enteric nervous system development	1/998	10/16374	0.4669	0.650331	0.58122	EDNRB	1
GO:0048570	notochord morphogenesis	1/998	10/16374	0.4669	0.650331	0.58122	CRB2	1
GO:0048660	regulation of smooth muscle cell proliferation	1/998	10/16374	0.4669	0.650331	0.58122	TCF7L2	1
GO:0048755	branching morphogenesis of a nerve	1/998	10/16374	0.4669	0.650331	0.58122	FGFR2	1
GO:0048934	peripheral nervous system neuron differentiation	1/998	10/16374	0.4669	0.650331	0.58122	NTRK2	1
GO:0050868	negative regulation of T cell activation	1/998	10/16374	0.4669	0.650331	0.58122	FGL1	1
GO:0051006	positive regulation of lipoprotein lipase activity	1/998	10/16374	0.4669	0.650331	0.58122	LMF1	1
GO:0051247	positive regulation of protein metabolic process	1/998	10/16374	0.4669	0.650331	0.58122	WFS1	1
GO:0051272	positive regulation of cellular component movement	1/998	10/16374	0.4669	0.650331	0.58122	VEGFA	1
GO:0051279	regulation of release of sequestered calcium ion into cytosol	1/998	10/16374	0.4669	0.650331	0.58122	ANK2	1
GO:0051651	maintenance of location in cell	1/998	10/16374	0.4669	0.650331	0.58122	APOE	1
GO:0060306	regulation of membrane repolarization	1/998	10/16374	0.4669	0.650331	0.58122	AKAP9	1
GO:0060765	regulation of androgen receptor signaling pathway	1/998	10/16374	0.4669	0.650331	0.58122	DDX5	1
GO:0061052	negative regulation of cell growth involved in cardiac muscle cell development	1/998	10/16374	0.4669	0.650331	0.58122	PPARA	1
GO:0061179	negative regulation of insulin secretion involved in cellular response to glucose stimulus	1/998	10/16374	0.4669	0.650331	0.58122	KLF7	1
GO:0061951	establishment of protein localization to plasma membrane	1/998	10/16374	0.4669	0.650331	0.58122	ACSL3	1
GO:0070508	cholesterol import	1/998	10/16374	0.4669	0.650331	0.58122	SCARB1	1
GO:0071450	cellular response to oxygen radical	1/998	10/16374	0.4669	0.650331	0.58122	MT3	1
GO:0071481	cellular response to X-ray	1/998	10/16374	0.4669	0.650331	0.58122	NUCKS1	1
GO:0071548	response to dexamethasone	1/998	10/16374	0.4669	0.650331	0.58122	FOXO3	1
GO:0071609	chemokine (C-C motif) ligand 5 production	1/998	10/16374	0.4669	0.650331	0.58122	SIRPA	1
GO:0071985	multivesicular body sorting pathway	1/998	10/16374	0.4669	0.650331	0.58122	SYTL4	1
GO:0072070	loop of Henle development	1/998	10/16374	0.4669	0.650331	0.58122	HES5	1
GO:0072384	organelle transport along microtubule	1/998	10/16374	0.4669	0.650331	0.58122	RHOT1	1
GO:0072610	interleukin-12 secretion	1/998	10/16374	0.4669	0.650331	0.58122	MAPK11	1
GO:0086016	AV node cell action potential	1/998	10/16374	0.4669	0.650331	0.58122	CACNB2	1
GO:0086019	cell-cell signaling involved in cardiac conduction	1/998	10/16374	0.4669	0.650331	0.58122	ANK2	1
GO:0090084	negative regulation of inclusion body assembly	1/998	10/16374	0.4669	0.650331	0.58122	DNAJB2	1
GO:0090136	epithelial cell-cell adhesion	1/998	10/16374	0.4669	0.650331	0.58122	PLEKHA7	1
GO:0090309	positive regulation of DNA methylation-dependent heterochromatin assembly	1/998	10/16374	0.4669	0.650331	0.58122	KIAA1551	1
GO:0090336	positive regulation of brown fat cell differentiation	1/998	10/16374	0.4669	0.650331	0.58122	PRDM16	1
GO:0090394	negative regulation of excitatory postsynaptic potential	1/998	10/16374	0.4669	0.650331	0.58122	NLGN3	1
GO:0097048	dendritic cell apoptotic process	1/998	10/16374	0.4669	0.650331	0.58122	AXL	1
GO:0097305	response to alcohol	1/998	10/16374	0.4669	0.650331	0.58122	UNC79	1
GO:0099509	regulation of presynaptic cytosolic calcium ion concentration	1/998	10/16374	0.4669	0.650331	0.58122	TSPOAP1	1
GO:1900165	negative regulation of interleukin-6 secretion	1/998	10/16374	0.4669	0.650331	0.58122	SYT11	1
GO:1901030	positive regulation of mitochondrial outer membrane permeabilization involved in apoptotic signaling pathway	1/998	10/16374	0.4669	0.650331	0.58122	HIP1R	1
GO:1902237	positive regulation of endoplasmic reticulum stress-induced intrinsic apoptotic signaling pathway	1/998	10/16374	0.4669	0.650331	0.58122	NCK2	1
GO:1903800	positive regulation of production of miRNAs involved in gene silencing by miRNA	1/998	10/16374	0.4669	0.650331	0.58122	DDX5	1
GO:1904996	positive regulation of leukocyte adhesion to vascular endothelial cell	1/998	10/16374	0.4669	0.650331	0.58122	NFAT5	1
GO:2000344	positive regulation of acrosome reaction	1/998	10/16374	0.4669	0.650331	0.58122	PLCB1	1
GO:2001028	positive regulation of endothelial cell chemotaxis	1/998	10/16374	0.4669	0.650331	0.58122	FGF2	1
GO:0031929	TOR signaling	7/998	106/16374	0.469769	0.653891	0.584401	DDIT4/CLEC16A/AKT3/HIF1A/MTM1/EIF4EBP2/SESN1	7
GO:0046907	intracellular transport	7/998	106/16374	0.469769	0.653891	0.584401	WWC1/FMN2/SORL1/BCAS3/NUMA1/BTBD8/APOE	7
GO:0070527	platelet aggregation	4/998	58/16374	0.474714	0.658708	0.588706	CSRP1/SERPINE2/TYRO3/PRKCA	4
GO:0006654	phosphatidic acid biosynthetic process	3/998	42/16374	0.47608	0.658708	0.588706	GPAM/SLC27A1/DGKZ	3
GO:0006801	superoxide metabolic process	3/998	42/16374	0.47608	0.658708	0.588706	DHFR/AGT/PREX1	3
GO:0030199	collagen fibril organization	3/998	42/16374	0.47608	0.658708	0.588706	COL5A3/TGFB2/P4HA1	3
GO:0032637	interleukin-8 production	3/998	42/16374	0.47608	0.658708	0.588706	ARRB1/OTUD7B/IL17D	3
GO:0038034	signal transduction in absence of ligand	3/998	42/16374	0.47608	0.658708	0.588706	WWOX/BCL2/SGK3	3
GO:0043616	keratinocyte proliferation	3/998	42/16374	0.47608	0.658708	0.588706	KLF9/PTCH1/CD109	3
GO:0002021	response to dietary excess	2/998	26/16374	0.476224	0.658708	0.588706	APOE/PPARGC1A	2
GO:0008654	phospholipid biosynthetic process	2/998	26/16374	0.476224	0.658708	0.588706	SLC27A1/SERINC5	2
GO:0014002	astrocyte development	2/998	26/16374	0.476224	0.658708	0.588706	PLP1/MT3	2
GO:0021591	ventricular system development	2/998	26/16374	0.476224	0.658708	0.588706	AQP1/NUMB	2
GO:0022400	regulation of rhodopsin mediated signaling pathway	2/998	26/16374	0.476224	0.658708	0.588706	GRK4/CALM1	2
GO:0045070	positive regulation of viral genome replication	2/998	26/16374	0.476224	0.658708	0.588706	PPIE/HACD3	2
GO:0045132	meiotic chromosome segregation	2/998	26/16374	0.476224	0.658708	0.588706	FMN2/TEX15	2
GO:0045216	cell-cell junction organization	2/998	26/16374	0.476224	0.658708	0.588706	TGFB2/SMAD3	2
GO:0050769	positive regulation of neurogenesis	2/998	26/16374	0.476224	0.658708	0.588706	NUMB/MAN2A1	2
GO:0065008	regulation of biological quality	2/998	26/16374	0.476224	0.658708	0.588706	GPM6A/MEF2C	2
GO:0071158	positive regulation of cell cycle arrest	2/998	26/16374	0.476224	0.658708	0.588706	RGCC/FAP	2
GO:0072378	blood coagulation, fibrin clot formation	2/998	26/16374	0.476224	0.658708	0.588706	KLKB1/FBLN1	2
GO:0018107	peptidyl-threonine phosphorylation	6/998	91/16374	0.482193	0.666744	0.595888	PARD3/STOX1/BCL2/DDIT4/PRKCA/CALM1	6
GO:0051209	release of sequestered calcium ion into cytosol	5/998	75/16374	0.484971	0.668871	0.59779	TPCN1/ANK2/FGF2/RYR1/TRPC1	5
GO:0032436	positive regulation of proteasomal ubiquitin-dependent protein catabolic process	4/998	59/16374	0.48814	0.668871	0.59779	GCLC/PIAS1/DNAJB2/CSNK1E	4
GO:0051384	response to glucocorticoid	4/998	59/16374	0.48814	0.668871	0.59779	BCL2/ACSBG1/S100B/AGL	4
GO:0043312	neutrophil degranulation	30/998	484/16374	0.489356	0.668871	0.59779	GSN/CST3/PADI2/METTL7A/SIRPA/PFKL/CTSH/BCR/ABR/CD47/STOM/PDXK/MGAM/MGST1/PKM/TMBIM1/ATG7/CYSTM1/AGL/PGM1/PRDX6/PPIE/ITGAV/SPTAN1/COTL1/PYGB/GPI/DYNLL1/SYNGR1/ARSB	30
GO:0046651	lymphocyte proliferation	10/998	157/16374	0.489792	0.668871	0.59779	SDC4/BCL2/CD38/VAV3/NFATC2/MEF2C/CD81/IL6ST/NCK2/PURA	10
GO:0007159	leukocyte cell-cell adhesion	3/998	43/16374	0.49186	0.668871	0.59779	NFAT5/NT5E/PPARA	3
GO:0042771	intrinsic apoptotic signaling pathway in response to DNA damage by p53 class mediator	3/998	43/16374	0.49186	0.668871	0.59779	BCL2/DDIT4/CDIP1	3
GO:0043967	histone H4 acetylation	3/998	43/16374	0.49186	0.668871	0.59779	ARRB1/NCOA1/PER1	3
GO:0048016	inositol phosphate-mediated signaling	3/998	43/16374	0.49186	0.668871	0.59779	CAMTA1/NFAT5/PRNP	3
GO:0065003	protein-containing complex assembly	14/998	223/16374	0.49417	0.668871	0.59779	PARD3/GSN/SOX9/SSBP3/SORL1/SLC2A1/VEGFA/SLC9A3R1/MITF/HES5/WASF3/PIEZO1/CTNNBIP1/PPARGC1A	14
GO:0001835	blastocyst hatching	2/998	27/16374	0.496293	0.668871	0.59779	PPP4R4/PLPP4	2
GO:0003197	endocardial cushion development	2/998	27/16374	0.496293	0.668871	0.59779	SOX9/TGFB2	2
GO:0021954	central nervous system neuron development	2/998	27/16374	0.496293	0.668871	0.59779	NTRK2/GABRB1	2
GO:0031297	replication fork processing	2/998	27/16374	0.496293	0.668871	0.59779	CDK9/NUCKS1	2
GO:0035116	embryonic hindlimb morphogenesis	2/998	27/16374	0.496293	0.668871	0.59779	ZBTB16/RARB	2
GO:0046329	negative regulation of JNK cascade	2/998	27/16374	0.496293	0.668871	0.59779	SIRPA/PER1	2
GO:0050803	regulation of synapse structure or activity	2/998	27/16374	0.496293	0.668871	0.59779	GPM6A/MEF2C	2
GO:1905606	regulation of presynapse assembly	2/998	27/16374	0.496293	0.668871	0.59779	NTRK3/NTNG2	2
GO:2000379	positive regulation of reactive oxygen species metabolic process	2/998	27/16374	0.496293	0.668871	0.59779	PDGFRB/AGT	2
GO:0048738	cardiac muscle tissue development	5/998	76/16374	0.496762	0.668871	0.59779	FGFR2/TGFBR3/ARID1A/RXRA/EGLN1	5
GO:0030855	epithelial cell differentiation	10/998	158/16374	0.497953	0.668871	0.59779	CST3/SOX9/FGFR2/VEGFA/PTCH1/PGK1/KLF7/KIAA1109/ACADVL/ANXA4	10
GO:0000959	mitochondrial RNA metabolic process	1/998	11/16374	0.499413	0.668871	0.59779	MTERF1	1
GO:0001817	regulation of cytokine production	1/998	11/16374	0.499413	0.668871	0.59779	TRAF3	1
GO:0002011	morphogenesis of an epithelial sheet	1/998	11/16374	0.499413	0.668871	0.59779	LAMA1	1
GO:0002328	pro-B cell differentiation	1/998	11/16374	0.499413	0.668871	0.59779	HES5	1
GO:0002675	positive regulation of acute inflammatory response	1/998	11/16374	0.499413	0.668871	0.59779	IL6ST	1
GO:0006353	DNA-templated transcription, termination	1/998	11/16374	0.499413	0.668871	0.59779	MTERF1	1
GO:0006559	L-phenylalanine catabolic process	1/998	11/16374	0.499413	0.668871	0.59779	ASRGL1	1
GO:0006582	melanin metabolic process	1/998	11/16374	0.499413	0.668871	0.59779	BCL2	1
GO:0006702	androgen biosynthetic process	1/998	11/16374	0.499413	0.668871	0.59779	SCARB1	1
GO:0006705	mineralocorticoid biosynthetic process	1/998	11/16374	0.499413	0.668871	0.59779	DKK3	1
GO:0006853	carnitine shuttle	1/998	11/16374	0.499413	0.668871	0.59779	ACACB	1
GO:0006940	regulation of smooth muscle contraction	1/998	11/16374	0.499413	0.668871	0.59779	ATP1A2	1
GO:0006983	ER overload response	1/998	11/16374	0.499413	0.668871	0.59779	WFS1	1
GO:0007256	activation of JNKK activity	1/998	11/16374	0.499413	0.668871	0.59779	TNIK	1
GO:0009048	dosage compensation by inactivation of X chromosome	1/998	11/16374	0.499413	0.668871	0.59779	XIST	1
GO:0010762	regulation of fibroblast migration	1/998	11/16374	0.499413	0.668871	0.59779	SDC4	1
GO:0014856	skeletal muscle cell proliferation	1/998	11/16374	0.499413	0.668871	0.59779	EPHB1	1
GO:0019371	cyclooxygenase pathway	1/998	11/16374	0.499413	0.668871	0.59779	PTGDS	1
GO:0019373	epoxygenase P450 pathway	1/998	11/16374	0.499413	0.668871	0.59779	CYP2J2	1
GO:0021610	facial nerve morphogenesis	1/998	11/16374	0.499413	0.668871	0.59779	NRP1	1
GO:0021696	cerebellar cortex morphogenesis	1/998	11/16374	0.499413	0.668871	0.59779	SERPINE2	1
GO:0022410	circadian sleep/wake cycle process	1/998	11/16374	0.499413	0.668871	0.59779	KCNA2	1
GO:0030261	chromosome condensation	1/998	11/16374	0.499413	0.668871	0.59779	MCPH1	1
GO:0030490	maturation of SSU-rRNA	1/998	11/16374	0.499413	0.668871	0.59779	UTP23	1
GO:0031269	pseudopodium assembly	1/998	11/16374	0.499413	0.668871	0.59779	CDC42EP4	1
GO:0031274	positive regulation of pseudopodium assembly	1/998	11/16374	0.499413	0.668871	0.59779	CDC42EP4	1
GO:0032099	negative regulation of appetite	1/998	11/16374	0.499413	0.668871	0.59779	PPARA	1
GO:0032204	regulation of telomere maintenance	1/998	11/16374	0.499413	0.668871	0.59779	TERF2IP	1
GO:0032725	positive regulation of granulocyte macrophage colony-stimulating factor production	1/998	11/16374	0.499413	0.668871	0.59779	IL17D	1
GO:0033327	Leydig cell differentiation	1/998	11/16374	0.499413	0.668871	0.59779	MGST1	1
GO:0033539	fatty acid beta-oxidation using acyl-CoA dehydrogenase	1/998	11/16374	0.499413	0.668871	0.59779	ACADVL	1
GO:0033700	phospholipid efflux	1/998	11/16374	0.499413	0.668871	0.59779	APOE	1
GO:0034372	very-low-density lipoprotein particle remodeling	1/998	11/16374	0.499413	0.668871	0.59779	APOE	1
GO:0034379	very-low-density lipoprotein particle assembly	1/998	11/16374	0.499413	0.668871	0.59779	ACSL3	1
GO:0035455	response to interferon-alpha	1/998	11/16374	0.499413	0.668871	0.59779	IFITM3	1
GO:0035457	cellular response to interferon-alpha	1/998	11/16374	0.499413	0.668871	0.59779	AXL	1
GO:0042693	muscle cell fate commitment	1/998	11/16374	0.499413	0.668871	0.59779	MEF2C	1
GO:0043097	pyrimidine nucleoside salvage	1/998	11/16374	0.499413	0.668871	0.59779	UPP2	1
GO:0043374	CD8-positive, alpha-beta T cell differentiation	1/998	11/16374	0.499413	0.668871	0.59779	BCL2	1
GO:0043517	positive regulation of DNA damage response, signal transduction by p53 class mediator	1/998	11/16374	0.499413	0.668871	0.59779	DDX5	1
GO:0045059	positive thymic T cell selection	1/998	11/16374	0.499413	0.668871	0.59779	ITPKB	1
GO:0045116	protein neddylation	1/998	11/16374	0.499413	0.668871	0.59779	DCUN1D1	1
GO:0045176	apical protein localization	1/998	11/16374	0.499413	0.668871	0.59779	MAL	1
GO:0045591	positive regulation of regulatory T cell differentiation	1/998	11/16374	0.499413	0.668871	0.59779	VSIR	1
GO:0046007	negative regulation of activated T cell proliferation	1/998	11/16374	0.499413	0.668871	0.59779	PRNP	1
GO:0046629	gamma-delta T cell activation	1/998	11/16374	0.499413	0.668871	0.59779	SOX13	1
GO:0048172	regulation of short-term neuronal synaptic plasticity	1/998	11/16374	0.499413	0.668871	0.59779	SYNGR1	1
GO:0050855	regulation of B cell receptor signaling pathway	1/998	11/16374	0.499413	0.668871	0.59779	ELF2	1
GO:0050930	induction of positive chemotaxis	1/998	11/16374	0.499413	0.668871	0.59779	VEGFA	1
GO:0051013	microtubule severing	1/998	11/16374	0.499413	0.668871	0.59779	KATNAL2	1
GO:0051024	positive regulation of immunoglobulin secretion	1/998	11/16374	0.499413	0.668871	0.59779	GPI	1
GO:0051188	cofactor biosynthetic process	1/998	11/16374	0.499413	0.668871	0.59779	MT-CO2	1
GO:0051453	regulation of intracellular pH	1/998	11/16374	0.499413	0.668871	0.59779	BCL2	1
GO:0051561	positive regulation of mitochondrial calcium ion concentration	1/998	11/16374	0.499413	0.668871	0.59779	BNIP3	1
GO:0060315	negative regulation of ryanodine-sensitive calcium-release channel activity	1/998	11/16374	0.499413	0.668871	0.59779	CALM1	1
GO:0060394	negative regulation of pathway-restricted SMAD protein phosphorylation	1/998	11/16374	0.499413	0.668871	0.59779	LDLRAD4	1
GO:0060576	intestinal epithelial cell development	1/998	11/16374	0.499413	0.668871	0.59779	HIF1A	1
GO:0070471	uterine smooth muscle contraction	1/998	11/16374	0.499413	0.668871	0.59779	AGT	1
GO:0072538	T-helper 17 type immune response	1/998	11/16374	0.499413	0.668871	0.59779	RORA	1
GO:0072584	caveolin-mediated endocytosis	1/998	11/16374	0.499413	0.668871	0.59779	ITSN1	1
GO:0072611	interleukin-13 secretion	1/998	11/16374	0.499413	0.668871	0.59779	IL17RB	1
GO:0072672	neutrophil extravasation	1/998	11/16374	0.499413	0.668871	0.59779	RIPOR2	1
GO:0086013	membrane repolarization during cardiac muscle cell action potential	1/998	11/16374	0.499413	0.668871	0.59779	KCND3	1
GO:0090073	positive regulation of protein homodimerization activity	1/998	11/16374	0.499413	0.668871	0.59779	MEF2C	1
GO:0097205	renal filtration	1/998	11/16374	0.499413	0.668871	0.59779	GJA1	1
GO:0098703	calcium ion import across plasma membrane	1/998	11/16374	0.499413	0.668871	0.59779	PRNP	1
GO:0099149	regulation of postsynaptic neurotransmitter receptor internalization	1/998	11/16374	0.499413	0.668871	0.59779	NUMB	1
GO:0099151	regulation of postsynaptic density assembly	1/998	11/16374	0.499413	0.668871	0.59779	NTRK3	1
GO:0140239	postsynaptic endocytosis	1/998	11/16374	0.499413	0.668871	0.59779	NUMB	1
GO:1902004	positive regulation of amyloid-beta formation	1/998	11/16374	0.499413	0.668871	0.59779	EPHA4	1
GO:1902043	positive regulation of extrinsic apoptotic signaling pathway via death domain receptors	1/998	11/16374	0.499413	0.668871	0.59779	MAL	1
GO:1902176	negative regulation of oxidative stress-induced intrinsic apoptotic signaling pathway	1/998	11/16374	0.499413	0.668871	0.59779	NOL3	1
GO:1904263	positive regulation of TORC1 signaling	1/998	11/16374	0.499413	0.668871	0.59779	CLEC16A	1
GO:1904861	excitatory synapse assembly	1/998	11/16374	0.499413	0.668871	0.59779	SEMA4A	1
GO:1990089	response to nerve growth factor	1/998	11/16374	0.499413	0.668871	0.59779	MAGI2	1
GO:2000786	positive regulation of autophagosome assembly	1/998	11/16374	0.499413	0.668871	0.59779	PIP4K2A	1
GO:2001241	positive regulation of extrinsic apoptotic signaling pathway in absence of ligand	1/998	11/16374	0.499413	0.668871	0.59779	WWOX	1
GO:0007200	phospholipase C-activating G protein-coupled receptor signaling pathway	4/998	60/16374	0.501424	0.671134	0.599812	NTSR2/PTH1R/AGT/EDNRB	4
GO:0044257	cellular protein catabolic process	4/998	60/16374	0.501424	0.671134	0.599812	FAP/CAPN2/CD81/APOE	4
GO:0048534	hematopoietic or lymphoid organ development	6/998	93/16374	0.503541	0.673536	0.601959	FGFR2/SSBP3/ZBTB16/PRKX/FSTL3/IL17D	6
GO:0051726	regulation of cell cycle	6/998	93/16374	0.503541	0.673536	0.601959	CABLES1/BCR/CDK18/ZNF703/CDKL1/CDKL5	6
GO:0006476	protein deacetylation	3/998	44/16374	0.507401	0.677831	0.605798	SREBF1/SIRT5/AKAP8L	3
GO:0032608	interferon-beta production	3/998	44/16374	0.507401	0.677831	0.605798	SIRPA/PPM1B/TRAF3	3
GO:0032964	collagen biosynthetic process	3/998	44/16374	0.507401	0.677831	0.605798	RGCC/PDGFRB/ERRFI1	3
GO:0035904	aorta development	3/998	44/16374	0.507401	0.677831	0.605798	EYA1/PDGFRB/SUFU	3
GO:0030098	lymphocyte differentiation	5/998	77/16374	0.50845	0.678583	0.60647	BCL2/DTX1/FBXO7/AXL/ZBTB1	5
GO:0045666	positive regulation of neuron differentiation	5/998	77/16374	0.50845	0.678583	0.60647	GPRC5B/NCOA1/MMD2/MEF2C/RARB	5
GO:1900034	regulation of cellular response to heat	5/998	77/16374	0.50845	0.678583	0.60647	CAMK2G/CAMK2B/CAMK2A/HSPB8/BAG3	5
GO:0032868	response to insulin	9/998	143/16374	0.509823	0.680197	0.607913	SREBF1/ENHO/FOXO1/SLC2A1/PDK4/EIF4EBP2/KLF15/PPARA/INPPL1	9
GO:0001894	tissue homeostasis	6/998	94/16374	0.514097	0.685415	0.612576	CDH23/CD38/BBS2/SOX9/PRKCA/PDK4	6
GO:0046785	microtubule polymerization	4/998	61/16374	0.514554	0.685415	0.612576	SLC39A12/NIN/NUMA1/AKAP9	4
GO:0001964	startle response	2/998	28/16374	0.515865	0.685415	0.612576	CTNNA2/GRIN1	2
GO:0003180	aortic valve morphogenesis	2/998	28/16374	0.515865	0.685415	0.612576	SOX9/NFATC1	2
GO:0032620	interleukin-17 production	2/998	28/16374	0.515865	0.685415	0.612576	VSIR/PRNP	2
GO:0045648	positive regulation of erythrocyte differentiation	2/998	28/16374	0.515865	0.685415	0.612576	HIF1A/FOXO3	2
GO:0045765	regulation of angiogenesis	2/998	28/16374	0.515865	0.685415	0.612576	FGF2/EGLN1	2
GO:0045840	positive regulation of mitotic nuclear division	2/998	28/16374	0.515865	0.685415	0.612576	RGCC/PDGFRB	2
GO:0046631	alpha-beta T cell activation	2/998	28/16374	0.515865	0.685415	0.612576	GLI3/ITPKB	2
GO:0060292	long-term synaptic depression	2/998	28/16374	0.515865	0.685415	0.612576	CD38/ADCY8	2
GO:0061028	establishment of endothelial barrier	2/998	28/16374	0.515865	0.685415	0.612576	RAPGEF3/PDE4D	2
GO:0090200	positive regulation of release of cytochrome c from mitochondria	2/998	28/16374	0.515865	0.685415	0.612576	FAM162A/BNIP3	2
GO:1900087	positive regulation of G1/S transition of mitotic cell cycle	2/998	28/16374	0.515865	0.685415	0.612576	PLCB1/RGCC	2
GO:0038095	Fc-epsilon receptor signaling pathway	7/998	111/16374	0.518876	0.687087	0.61407	MAPK10/NFATC1/PSMA1/VAV3/NFATC2/PIK3R1/CALM1	7
GO:0098542	defense response to other organism	7/998	111/16374	0.518876	0.687087	0.61407	HTRA1/TYRO3/PPM1B/IFITM3/SYT11/TRAF3/APOE	7
GO:0048144	fibroblast proliferation	5/998	78/16374	0.520027	0.687087	0.61407	AQP1/PDGFRB/AGT/PDGFC/PEX2	5
GO:0051607	defense response to virus	12/998	194/16374	0.521733	0.687087	0.61407	DDX17/BCL2/HTRA1/DDIT4/PPM1B/BNIP3/ATG7/IRF2/BNIP3L/IFITM3/TRAF3/SERINC5	12
GO:0042220	response to cocaine	3/998	45/16374	0.522689	0.687087	0.61407	PPP1R1B/SLC6A1/TIAM1	3
GO:0072330	monocarboxylic acid biosynthetic process	3/998	45/16374	0.522689	0.687087	0.61407	NR1D1/PDK4/ACADVL	3
GO:0002576	platelet degranulation	8/998	128/16374	0.523061	0.687087	0.61407	PCDH7/SYTL4/SCG3/TF/VEGFA/TGFB2/CD109/CALM1	8
GO:0000082	G1/S transition of mitotic cell cycle	11/998	178/16374	0.525761	0.687087	0.61407	CTDSPL/BCL2/PLCB1/FAM107A/RHOU/RGCC/DHFR/CAMK2A/TFDP2/PIAS1/FBXO7	11
GO:0050727	regulation of inflammatory response	4/998	62/16374	0.527522	0.687087	0.61407	SLC7A2/MGLL/NR1D2/MCPH1	4
GO:0099565	chemical synaptic transmission, postsynaptic	4/998	62/16374	0.527522	0.687087	0.61407	MEF2C/SLC17A7/GRIN1/NLGN3	4
GO:0006887	exocytosis	7/998	112/16374	0.528505	0.687087	0.61407	STXBP5/SDC4/ITSN1/SYTL4/STXBP6/CADPS2/STXBP5L	7
GO:0000423	mitophagy	1/998	12/16374	0.529944	0.687087	0.61407	CLEC16A	1
GO:0001823	mesonephros development	1/998	12/16374	0.529944	0.687087	0.61407	ZBTB16	1
GO:0002068	glandular epithelial cell development	1/998	12/16374	0.529944	0.687087	0.61407	RARB	1
GO:0002687	positive regulation of leukocyte migration	1/998	12/16374	0.529944	0.687087	0.61407	VEGFA	1
GO:0005513	detection of calcium ion	1/998	12/16374	0.529944	0.687087	0.61407	CALM1	1
GO:0006086	acetyl-CoA biosynthetic process from pyruvate	1/998	12/16374	0.529944	0.687087	0.61407	PDK4	1
GO:0006122	mitochondrial electron transport, ubiquinol to cytochrome c	1/998	12/16374	0.529944	0.687087	0.61407	MT-CYB	1
GO:0006554	lysine catabolic process	1/998	12/16374	0.529944	0.687087	0.61407	ALDH7A1	1
GO:0007039	protein catabolic process in the vacuole	1/998	12/16374	0.529944	0.687087	0.61407	CD81	1
GO:0007288	sperm axoneme assembly	1/998	12/16374	0.529944	0.687087	0.61407	BBS2	1
GO:0007320	insemination	1/998	12/16374	0.529944	0.687087	0.61407	SERPINE2	1
GO:0008210	estrogen metabolic process	1/998	12/16374	0.529944	0.687087	0.61407	SULT1A1	1
GO:0008228	opsonization	1/998	12/16374	0.529944	0.687087	0.61407	CD47	1
GO:0009116	nucleoside metabolic process	1/998	12/16374	0.529944	0.687087	0.61407	UPP2	1
GO:0010002	cardioblast differentiation	1/998	12/16374	0.529944	0.687087	0.61407	TGFB2	1
GO:0010092	specification of animal organ identity	1/998	12/16374	0.529944	0.687087	0.61407	FGFR2	1
GO:0010457	centriole-centriole cohesion	1/998	12/16374	0.529944	0.687087	0.61407	NIN	1
GO:0015867	ATP transport	1/998	12/16374	0.529944	0.687087	0.61407	GJA1	1
GO:0016558	protein import into peroxisome matrix	1/998	12/16374	0.529944	0.687087	0.61407	PEX2	1
GO:0016574	histone ubiquitination	1/998	12/16374	0.529944	0.687087	0.61407	CDK9	1
GO:0018394	peptidyl-lysine acetylation	1/998	12/16374	0.529944	0.687087	0.61407	KLF15	1
GO:0030157	pancreatic juice secretion	1/998	12/16374	0.529944	0.687087	0.61407	AQP1	1
GO:0030833	regulation of actin filament polymerization	1/998	12/16374	0.529944	0.687087	0.61407	PREX1	1
GO:0031649	heat generation	1/998	12/16374	0.529944	0.687087	0.61407	EDNRB	1
GO:0031669	cellular response to nutrient levels	1/998	12/16374	0.529944	0.687087	0.61407	FAM107A	1
GO:0031953	negative regulation of protein autophosphorylation	1/998	12/16374	0.529944	0.687087	0.61407	ERRFI1	1
GO:0032230	positive regulation of synaptic transmission, GABAergic	1/998	12/16374	0.529944	0.687087	0.61407	ADRA1A	1
GO:0032691	negative regulation of interleukin-1 beta production	1/998	12/16374	0.529944	0.687087	0.61407	ERRFI1	1
GO:0034380	high-density lipoprotein particle assembly	1/998	12/16374	0.529944	0.687087	0.61407	APOE	1
GO:0035641	locomotory exploration behavior	1/998	12/16374	0.529944	0.687087	0.61407	APOE	1
GO:0036037	CD8-positive, alpha-beta T cell activation	1/998	12/16374	0.529944	0.687087	0.61407	BCL2	1
GO:0038003	opioid receptor signaling pathway	1/998	12/16374	0.529944	0.687087	0.61407	ADCY8	1
GO:0038110	interleukin-2-mediated signaling pathway	1/998	12/16374	0.529944	0.687087	0.61407	JAK1	1
GO:0042303	molting cycle	1/998	12/16374	0.529944	0.687087	0.61407	PER1	1
GO:0042340	keratan sulfate catabolic process	1/998	12/16374	0.529944	0.687087	0.61407	PRELP	1
GO:0042416	dopamine biosynthetic process	1/998	12/16374	0.529944	0.687087	0.61407	TGFB2	1
GO:0043116	negative regulation of vascular permeability	1/998	12/16374	0.529944	0.687087	0.61407	DDAH1	1
GO:0045779	negative regulation of bone resorption	1/998	12/16374	0.529944	0.687087	0.61407	CD38	1
GO:0045824	negative regulation of innate immune response	1/998	12/16374	0.529944	0.687087	0.61407	TYRO3	1
GO:0045869	negative regulation of single stranded viral RNA replication via double stranded DNA intermediate	1/998	12/16374	0.529944	0.687087	0.61407	KIAA1551	1
GO:0047496	vesicle transport along microtubule	1/998	12/16374	0.529944	0.687087	0.61407	DYNC1I1	1
GO:0048284	organelle fusion	1/998	12/16374	0.529944	0.687087	0.61407	BNIP3	1
GO:0048745	smooth muscle tissue development	1/998	12/16374	0.529944	0.687087	0.61407	MYLK	1
GO:0048935	peripheral nervous system neuron development	1/998	12/16374	0.529944	0.687087	0.61407	NTRK2	1
GO:0050732	negative regulation of peptidyl-tyrosine phosphorylation	1/998	12/16374	0.529944	0.687087	0.61407	SEMA4D	1
GO:0060081	membrane hyperpolarization	1/998	12/16374	0.529944	0.687087	0.61407	KCNQ3	1
GO:0060391	positive regulation of SMAD protein signal transduction	1/998	12/16374	0.529944	0.687087	0.61407	RBPMS	1
GO:0060396	growth hormone receptor signaling pathway	1/998	12/16374	0.529944	0.687087	0.61407	PIK3R1	1
GO:0060670	branching involved in labyrinthine layer morphogenesis	1/998	12/16374	0.529944	0.687087	0.61407	FGFR2	1
GO:0061458	reproductive system development	1/998	12/16374	0.529944	0.687087	0.61407	FGFR2	1
GO:0070669	response to interleukin-2	1/998	12/16374	0.529944	0.687087	0.61407	JAK1	1
GO:0071340	skeletal muscle acetylcholine-gated channel clustering	1/998	12/16374	0.529944	0.687087	0.61407	LRP4	1
GO:0071352	cellular response to interleukin-2	1/998	12/16374	0.529944	0.687087	0.61407	JAK1	1
GO:0071451	cellular response to superoxide	1/998	12/16374	0.529944	0.687087	0.61407	MT3	1
GO:0071498	cellular response to fluid shear stress	1/998	12/16374	0.529944	0.687087	0.61407	MEF2C	1
GO:0071888	macrophage apoptotic process	1/998	12/16374	0.529944	0.687087	0.61407	MEF2C	1
GO:0072520	seminiferous tubule development	1/998	12/16374	0.529944	0.687087	0.61407	ADGRG1	1
GO:0090075	relaxation of muscle	1/998	12/16374	0.529944	0.687087	0.61407	PDE4D	1
GO:0090331	negative regulation of platelet aggregation	1/998	12/16374	0.529944	0.687087	0.61407	SERPINE2	1
GO:0097284	hepatocyte apoptotic process	1/998	12/16374	0.529944	0.687087	0.61407	GSN	1
GO:0097502	mannosylation	1/998	12/16374	0.529944	0.687087	0.61407	PIGZ	1
GO:0099590	neurotransmitter receptor internalization	1/998	12/16374	0.529944	0.687087	0.61407	NUMB	1
GO:1990776	response to angiotensin	1/998	12/16374	0.529944	0.687087	0.61407	CAMK2A	1
GO:2000009	negative regulation of protein localization to cell surface	1/998	12/16374	0.529944	0.687087	0.61407	ASTN2	1
GO:2000036	regulation of stem cell population maintenance	1/998	12/16374	0.529944	0.687087	0.61407	KDM3A	1
GO:2000649	regulation of sodium ion transmembrane transporter activity	1/998	12/16374	0.529944	0.687087	0.61407	FXYD1	1
GO:2000781	positive regulation of double-strand break repair	1/998	12/16374	0.529944	0.687087	0.61407	FMN2	1
GO:0071495	cellular response to endogenous stimulus	15/998	245/16374	0.531178	0.688473	0.615308	FLRT2/PARD3/FGFR3/MAGI2/LRP4/FGFR2/TGFBR3/FGF2/TGFB2/FGFRL1/CHRDL1/DDX5/SMAD3/THRA/KDM3A	15
GO:0021766	hippocampus development	5/998	79/16374	0.531487	0.688659	0.615475	ALK/BBS2/GLI3/NCOA1/EMX2	5
GO:0000289	nuclear-transcribed mRNA poly(A) tail shortening	2/998	29/16374	0.534925	0.690332	0.61697	CPEB3/TNRC6B	2
GO:0002437	inflammatory response to antigenic stimulus	2/998	29/16374	0.534925	0.690332	0.61697	PSMA1/CD81	2
GO:0010800	positive regulation of peptidyl-threonine phosphorylation	2/998	29/16374	0.534925	0.690332	0.61697	STOX1/CALM1	2
GO:0018205	peptidyl-lysine modification	2/998	29/16374	0.534925	0.690332	0.61697	KLF15/PIAS1	2
GO:0031047	gene silencing by RNA	2/998	29/16374	0.534925	0.690332	0.61697	DDX17/TNRC6B	2
GO:0032527	protein exit from endoplasmic reticulum	2/998	29/16374	0.534925	0.690332	0.61697	SORL1/CD81	2
GO:0032715	negative regulation of interleukin-6 production	2/998	29/16374	0.534925	0.690332	0.61697	ARRB1/SIRPA	2
GO:0042330	taxis	2/998	29/16374	0.534925	0.690332	0.61697	EPHA4/PDGFRB	2
GO:0045066	regulatory T cell differentiation	2/998	29/16374	0.534925	0.690332	0.61697	VSIR/NFATC2	2
GO:0045880	positive regulation of smoothened signaling pathway	2/998	29/16374	0.534925	0.690332	0.61697	PRRX1/RAB34	2
GO:0046427	positive regulation of receptor signaling pathway via JAK-STAT	2/998	29/16374	0.534925	0.690332	0.61697	ERBB4/HES5	2
GO:0046579	positive regulation of Ras protein signal transduction	2/998	29/16374	0.534925	0.690332	0.61697	MMD2/ITPKB	2
GO:0051930	regulation of sensory perception of pain	2/998	29/16374	0.534925	0.690332	0.61697	MGLL/EDNRB	2
GO:0048538	thymus development	3/998	46/16374	0.537714	0.693504	0.619805	BCL2/JARID2/ZBTB1	3
GO:0051168	nuclear export	3/998	46/16374	0.537714	0.693504	0.619805	RAPGEF3/TCF7L2/BAG3	3
GO:0042531	positive regulation of tyrosine phosphorylation of STAT protein	4/998	63/16374	0.54032	0.696649	0.622616	ERBB4/FGFR3/HES5/IL6ST	4
GO:0120031	plasma membrane bounded cell projection assembly	17/998	280/16374	0.542702	0.699228	0.624921	DNM3/TENM2/KANK1/GPM6A/RIPOR2/COBL/PALM/BCAS3/NRP1/CDKL1/CDKL5/CSNK1E/SSX2IP/AKAP9/WDR60/DYNLL1/TRIP11	17
GO:0030307	positive regulation of cell growth	5/998	80/16374	0.542822	0.699228	0.624921	LGI1/BCL2/CD38/SLC25A33/TGFB2	5
GO:0048705	skeletal system morphogenesis	5/998	80/16374	0.542822	0.699228	0.624921	WWOX/FGFR3/SOX9/FGFR2/THRA	5
GO:0071375	cellular response to peptide hormone stimulus	7/998	114/16374	0.547534	0.705081	0.630151	SREBF1/ENHO/FOXO1/CAMK2A/PDK4/EIF4EBP2/PIK3R1	7
GO:2000300	regulation of synaptic vesicle exocytosis	3/998	47/16374	0.552465	0.706723	0.631619	ADRA1A/GIT1/STXBP5L	3
GO:0006369	termination of RNA polymerase II transcription	2/998	30/16374	0.553463	0.706723	0.631619	PABPN1/CPSF7	2
GO:0016056	rhodopsin mediated signaling pathway	2/998	30/16374	0.553463	0.706723	0.631619	GRK4/CALM1	2
GO:0019433	triglyceride catabolic process	2/998	30/16374	0.553463	0.706723	0.631619	PLIN5/MGLL	2
GO:0030902	hindbrain development	2/998	30/16374	0.553463	0.706723	0.631619	DLC1/WLS	2
GO:0032435	negative regulation of proteasomal ubiquitin-dependent protein catabolic process	2/998	30/16374	0.553463	0.706723	0.631619	CLEC16A/MTM1	2
GO:0042407	cristae formation	2/998	30/16374	0.553463	0.706723	0.631619	MT-ATP6/ATP5F1C	2
GO:0043278	response to morphine	2/998	30/16374	0.553463	0.706723	0.631619	PPP1R1B/GRIN1	2
GO:0048483	autonomic nervous system development	2/998	30/16374	0.553463	0.706723	0.631619	NRP1/EDNRB	2
GO:0006338	chromatin remodeling	5/998	81/16374	0.554026	0.706723	0.631619	SOX9/SMARCD2/ARID1A/BAZ2A/ZBTB1	5
GO:0019079	viral genome replication	5/998	81/16374	0.554026	0.706723	0.631619	BCL2/PPIE/DDX5/IFITM3/HACD3	5
GO:0016042	lipid catabolic process	6/998	98/16374	0.555404	0.706723	0.631619	PDE3B/PLCB1/PNPLA7/NCEH1/PLCH1/THRA	6
GO:0000303	response to superoxide	1/998	13/16374	0.558615	0.706723	0.631619	MT3	1
GO:0001945	lymph vessel development	1/998	13/16374	0.558615	0.706723	0.631619	VEGFA	1
GO:0003230	cardiac atrium development	1/998	13/16374	0.558615	0.706723	0.631619	ANK2	1
GO:0006376	mRNA splice site selection	1/998	13/16374	0.558615	0.706723	0.631619	NOL3	1
GO:0007289	spermatid nucleus differentiation	1/998	13/16374	0.558615	0.706723	0.631619	KDM3A	1
GO:0007494	midgut development	1/998	13/16374	0.558615	0.706723	0.631619	EDNRB	1
GO:0009168	purine ribonucleoside monophosphate biosynthetic process	1/998	13/16374	0.558615	0.706723	0.631619	LHPP	1
GO:0010614	negative regulation of cardiac muscle hypertrophy	1/998	13/16374	0.558615	0.706723	0.631619	JARID2	1
GO:0030277	maintenance of gastrointestinal epithelium	1/998	13/16374	0.558615	0.706723	0.631619	SLC22A5	1
GO:0030728	ovulation	1/998	13/16374	0.558615	0.706723	0.631619	GAS2	1
GO:0032604	granulocyte macrophage colony-stimulating factor production	1/998	13/16374	0.558615	0.706723	0.631619	IL17D	1
GO:0032802	low-density lipoprotein particle receptor catabolic process	1/998	13/16374	0.558615	0.706723	0.631619	APOE	1
GO:0033120	positive regulation of RNA splicing	1/998	13/16374	0.558615	0.706723	0.631619	PIK3R1	1
GO:0034349	glial cell apoptotic process	1/998	13/16374	0.558615	0.706723	0.631619	PRKCA	1
GO:0034453	microtubule anchoring	1/998	13/16374	0.558615	0.706723	0.631619	CEP350	1
GO:0035745	T-helper 2 cell cytokine production	1/998	13/16374	0.558615	0.706723	0.631619	CD81	1
GO:0036474	cell death in response to hydrogen peroxide	1/998	13/16374	0.558615	0.706723	0.631619	GPR37L1	1
GO:0038007	netrin-activated signaling pathway	1/998	13/16374	0.558615	0.706723	0.631619	UNC5C	1
GO:0043101	purine-containing compound salvage	1/998	13/16374	0.558615	0.706723	0.631619	GMPR	1
GO:0043568	positive regulation of insulin-like growth factor receptor signaling pathway	1/998	13/16374	0.558615	0.706723	0.631619	MYORG	1
GO:0043970	histone H3-K9 acetylation	1/998	13/16374	0.558615	0.706723	0.631619	ZNF451	1
GO:0044281	small molecule metabolic process	1/998	13/16374	0.558615	0.706723	0.631619	PDK4	1
GO:0045598	regulation of fat cell differentiation	1/998	13/16374	0.558615	0.706723	0.631619	NR1D1	1
GO:0045651	positive regulation of macrophage differentiation	1/998	13/16374	0.558615	0.706723	0.631619	PRKCA	1
GO:0045717	negative regulation of fatty acid biosynthetic process	1/998	13/16374	0.558615	0.706723	0.631619	ACADVL	1
GO:0046541	saliva secretion	1/998	13/16374	0.558615	0.706723	0.631619	AQP1	1
GO:0046685	response to arsenic-containing substance	1/998	13/16374	0.558615	0.706723	0.631619	GCLC	1
GO:0046889	positive regulation of lipid biosynthetic process	1/998	13/16374	0.558615	0.706723	0.631619	APOE	1
GO:0046940	nucleoside monophosphate phosphorylation	1/998	13/16374	0.558615	0.706723	0.631619	AK4	1
GO:0048048	embryonic eye morphogenesis	1/998	13/16374	0.558615	0.706723	0.631619	RARB	1
GO:0050777	negative regulation of immune response	1/998	13/16374	0.558615	0.706723	0.631619	TGFB2	1
GO:0050872	white fat cell differentiation	1/998	13/16374	0.558615	0.706723	0.631619	PRDM16	1
GO:0051123	RNA polymerase II preinitiation complex assembly	1/998	13/16374	0.558615	0.706723	0.631619	THRA	1
GO:0060413	atrial septum morphogenesis	1/998	13/16374	0.558615	0.706723	0.631619	TGFB2	1
GO:0061154	endothelial tube morphogenesis	1/998	13/16374	0.558615	0.706723	0.631619	RHOB	1
GO:0061462	protein localization to lysosome	1/998	13/16374	0.558615	0.706723	0.631619	CD81	1
GO:0061577	calcium ion transmembrane transport via high voltage-gated calcium channel	1/998	13/16374	0.558615	0.706723	0.631619	CACNB2	1
GO:0071285	cellular response to lithium ion	1/998	13/16374	0.558615	0.706723	0.631619	NFATC4	1
GO:0071872	cellular response to epinephrine stimulus	1/998	13/16374	0.558615	0.706723	0.631619	PDE4D	1
GO:0090175	regulation of establishment of planar polarity	1/998	13/16374	0.558615	0.706723	0.631619	ZNRF3	1
GO:1900029	positive regulation of ruffle assembly	1/998	13/16374	0.558615	0.706723	0.631619	COBL	1
GO:1901617	organic hydroxy compound biosynthetic process	1/998	13/16374	0.558615	0.706723	0.631619	NR1D1	1
GO:1902475	L-alpha-amino acid transmembrane transport	1/998	13/16374	0.558615	0.706723	0.631619	SLC7A10	1
GO:1902902	negative regulation of autophagosome assembly	1/998	13/16374	0.558615	0.706723	0.631619	MTM1	1
GO:2000279	negative regulation of DNA biosynthetic process	1/998	13/16374	0.558615	0.706723	0.631619	GJA1	1
GO:2001224	positive regulation of neuron migration	1/998	13/16374	0.558615	0.706723	0.631619	NSMF	1
GO:0021761	limbic system development	5/998	82/16374	0.565094	0.714187	0.63829	ALK/BBS2/FGFR2/GLI3/NCOA1	5
GO:0098869	cellular oxidant detoxification	5/998	82/16374	0.565094	0.714187	0.63829	DHFR/MGST1/SESN1/PRDX6/APOE	5
GO:0006091	generation of precursor metabolites and energy	4/998	65/16374	0.56537	0.714187	0.63829	RUNX1T1/PHKA1/SLC25A33/NRF1	4
GO:0043154	negative regulation of cysteine-type endopeptidase activity involved in apoptotic process	4/998	65/16374	0.56537	0.714187	0.63829	AQP1/ARRB1/MT3/VEGFA	4
GO:0045727	positive regulation of translation	4/998	65/16374	0.56537	0.714187	0.63829	CPEB3/RBMS3/CTIF/EIF3E	4
GO:0030163	protein catabolic process	13/998	217/16374	0.566583	0.715504	0.639467	GRIN2C/GJA1/FMN2/SOX9/SERPINE2/FOXO1/FAP/SORL1/ATG7/CAPN2/SNRNP70/SMAD3/APOE	13
GO:0003231	cardiac ventricle development	3/998	48/16374	0.566932	0.715729	0.639668	HIF1A/TRIP11/SUFU	3
GO:0032446	protein modification by small protein conjugation	9/998	150/16374	0.568317	0.71726	0.641036	ARRB1/SEPT4/FAM107A/DCUN1D1/WFS1/FBXO2/GCLC/PIAS1/DNAJB2	9
GO:0006378	mRNA polyadenylation	2/998	31/16374	0.571471	0.719936	0.643428	CPEB3/CDK9	2
GO:0007528	neuromuscular junction development	2/998	31/16374	0.571471	0.719936	0.643428	LRP4/KALRN	2
GO:0021675	nerve development	2/998	31/16374	0.571471	0.719936	0.643428	SERPINE2/NRP1	2
GO:0050832	defense response to fungus	2/998	31/16374	0.571471	0.719936	0.643428	GAPDH/COTL1	2
GO:0060711	labyrinthine layer development	2/998	31/16374	0.571471	0.719936	0.643428	NCOA1/EGLN1	2
GO:2001240	negative regulation of extrinsic apoptotic signaling pathway in absence of ligand	2/998	31/16374	0.571471	0.719936	0.643428	BCL2/SGK3	2
GO:0008543	fibroblast growth factor receptor signaling pathway	6/998	100/16374	0.575439	0.723851	0.646927	FLRT2/FGFR3/FGFR2/FGF2/FGFRL1/GPC1	6
GO:0000187	activation of MAPK activity	7/998	117/16374	0.575444	0.723851	0.646927	MAPK10/ARRB1/ALK/FGF2/NTRK3/CD81/MAPK11	7
GO:0008015	blood circulation	7/998	117/16374	0.575444	0.723851	0.646927	ATP1A2/CACNA1B/BCR/SGK1/AGT/ABR/EDNRB	7
GO:0033036	macromolecule localization	7/998	117/16374	0.575444	0.723851	0.646927	PLIN5/MMD2/PCTP/SORL1/PTCH1/TEX2/ESYT2	7
GO:0034976	response to endoplasmic reticulum stress	7/998	117/16374	0.575444	0.723851	0.646927	MAP3K5/WFS1/GRINA/PIK3R1/NCK2/PPP2CB/THBS4	7
GO:0071773	cellular response to BMP stimulus	5/998	83/16374	0.576021	0.724358	0.647381	LRP4/SOX9/TGFBR3/CHRDL1/DDX5	5
GO:0046330	positive regulation of JNK cascade	4/998	66/16374	0.577609	0.724557	0.647558	TPD52L1/MAP3K5/PLCB1/MINK1	4
GO:0032720	negative regulation of tumor necrosis factor production	3/998	49/16374	0.581109	0.724557	0.647558	SIRPA/VSIR/AXL	3
GO:0001732	formation of cytoplasmic translation initiation complex	1/998	14/16374	0.585539	0.724557	0.647558	EIF3E	1
GO:0001921	positive regulation of receptor recycling	1/998	14/16374	0.585539	0.724557	0.647558	EPS15	1
GO:0002286	T cell activation involved in immune response	1/998	14/16374	0.585539	0.724557	0.647558	CD81	1
GO:0003214	cardiac left ventricle morphogenesis	1/998	14/16374	0.585539	0.724557	0.647558	CPE	1
GO:0006825	copper ion transport	1/998	14/16374	0.585539	0.724557	0.647558	HEPH	1
GO:0006882	cellular zinc ion homeostasis	1/998	14/16374	0.585539	0.724557	0.647558	MT3	1
GO:0006907	pinocytosis	1/998	14/16374	0.585539	0.724557	0.647558	AXL	1
GO:0006950	response to stress	1/998	14/16374	0.585539	0.724557	0.647558	STOX1	1
GO:0010821	regulation of mitochondrion organization	1/998	14/16374	0.585539	0.724557	0.647558	STOX1	1
GO:0010954	positive regulation of protein processing	1/998	14/16374	0.585539	0.724557	0.647558	SPON1	1
GO:0014037	Schwann cell differentiation	1/998	14/16374	0.585539	0.724557	0.647558	GPC1	1
GO:0015804	neutral amino acid transport	1/998	14/16374	0.585539	0.724557	0.647558	SLC7A10	1
GO:0016578	histone deubiquitination	1/998	14/16374	0.585539	0.724557	0.647558	USP3	1
GO:0018298	protein-chromophore linkage	1/998	14/16374	0.585539	0.724557	0.647558	CRY2	1
GO:0021680	cerebellar Purkinje cell layer development	1/998	14/16374	0.585539	0.724557	0.647558	FAIM2	1
GO:0030488	tRNA methylation	1/998	14/16374	0.585539	0.724557	0.647558	TRMT9B	1
GO:0032228	regulation of synaptic transmission, GABAergic	1/998	14/16374	0.585539	0.724557	0.647558	PLCL1	1
GO:0032486	Rap protein signal transduction	1/998	14/16374	0.585539	0.724557	0.647558	RAPGEF3	1
GO:0032634	interleukin-5 production	1/998	14/16374	0.585539	0.724557	0.647558	PDE4D	1
GO:0032693	negative regulation of interleukin-10 production	1/998	14/16374	0.585539	0.724557	0.647558	VSIR	1
GO:0032743	positive regulation of interleukin-2 production	1/998	14/16374	0.585539	0.724557	0.647558	PDE4D	1
GO:0033630	positive regulation of cell adhesion mediated by integrin	1/998	14/16374	0.585539	0.724557	0.647558	TGFB2	1
GO:0035278	miRNA mediated inhibition of translation	1/998	14/16374	0.585539	0.724557	0.647558	TNRC6B	1
GO:0035640	exploration behavior	1/998	14/16374	0.585539	0.724557	0.647558	BRINP1	1
GO:0035810	positive regulation of urine volume	1/998	14/16374	0.585539	0.724557	0.647558	EDNRB	1
GO:0036159	inner dynein arm assembly	1/998	14/16374	0.585539	0.724557	0.647558	DNAH7	1
GO:0036303	lymph vessel morphogenesis	1/998	14/16374	0.585539	0.724557	0.647558	VEGFA	1
GO:0042976	activation of Janus kinase activity	1/998	14/16374	0.585539	0.724557	0.647558	AGT	1
GO:0043950	positive regulation of cAMP-mediated signaling	1/998	14/16374	0.585539	0.724557	0.647558	ADCYAP1R1	1
GO:0045019	negative regulation of nitric oxide biosynthetic process	1/998	14/16374	0.585539	0.724557	0.647558	SIRPA	1
GO:0045618	positive regulation of keratinocyte differentiation	1/998	14/16374	0.585539	0.724557	0.647558	NUMA1	1
GO:0045745	positive regulation of G protein-coupled receptor signaling pathway	1/998	14/16374	0.585539	0.724557	0.647558	TMOD2	1
GO:0046039	GTP metabolic process	1/998	14/16374	0.585539	0.724557	0.647558	AK4	1
GO:0048148	behavioral response to cocaine	1/998	14/16374	0.585539	0.724557	0.647558	PPP1R1B	1
GO:0050862	positive regulation of T cell receptor signaling pathway	1/998	14/16374	0.585539	0.724557	0.647558	CD81	1
GO:0051016	barbed-end actin filament capping	1/998	14/16374	0.585539	0.724557	0.647558	GSN	1
GO:0051492	regulation of stress fiber assembly	1/998	14/16374	0.585539	0.724557	0.647558	PIK3R1	1
GO:0055008	cardiac muscle tissue morphogenesis	1/998	14/16374	0.585539	0.724557	0.647558	EGLN1	1
GO:0055089	fatty acid homeostasis	1/998	14/16374	0.585539	0.724557	0.647558	APOE	1
GO:0060443	mammary gland morphogenesis	1/998	14/16374	0.585539	0.724557	0.647558	PTCH1	1
GO:0070885	negative regulation of calcineurin-NFAT signaling cascade	1/998	14/16374	0.585539	0.724557	0.647558	PRNP	1
GO:0071391	cellular response to estrogen stimulus	1/998	14/16374	0.585539	0.724557	0.647558	BCAS3	1
GO:0072075	metanephric mesenchyme development	1/998	14/16374	0.585539	0.724557	0.647558	PDGFRB	1
GO:0072347	response to anesthetic	1/998	14/16374	0.585539	0.724557	0.647558	PPP1R1B	1
GO:0090141	positive regulation of mitochondrial fission	1/998	14/16374	0.585539	0.724557	0.647558	BNIP3	1
GO:0097202	activation of cysteine-type endopeptidase activity	1/998	14/16374	0.585539	0.724557	0.647558	ASPH	1
GO:0097623	potassium ion export across plasma membrane	1/998	14/16374	0.585539	0.724557	0.647558	KCND3	1
GO:0110148	biomineralization	1/998	14/16374	0.585539	0.724557	0.647558	SOX9	1
GO:0140058	neuron projection arborization	1/998	14/16374	0.585539	0.724557	0.647558	MYO9A	1
GO:1901653	cellular response to peptide	1/998	14/16374	0.585539	0.724557	0.647558	KLF15	1
GO:1902570	protein localization to nucleolus	1/998	14/16374	0.585539	0.724557	0.647558	GLUL	1
GO:1904380	endoplasmic reticulum mannose trimming	1/998	14/16374	0.585539	0.724557	0.647558	2022-03-06	1
GO:0009566	fertilization	5/998	84/16374	0.586801	0.725904	0.648762	PLCB1/FUT10/WBP2NL/ABHD2/ADCY3	5
GO:0001975	response to amphetamine	2/998	32/16374	0.588945	0.726621	0.649403	PPP1R1B/GRIN1	2
GO:0003176	aortic valve development	2/998	32/16374	0.588945	0.726621	0.649403	SOX9/NFATC1	2
GO:0032835	glomerulus development	2/998	32/16374	0.588945	0.726621	0.649403	BCL2/MEF2C	2
GO:0034142	toll-like receptor 4 signaling pathway	2/998	32/16374	0.588945	0.726621	0.649403	TRIL/NR1D1	2
GO:0035282	segmentation	2/998	32/16374	0.588945	0.726621	0.649403	COBL/LFNG	2
GO:0040018	positive regulation of multicellular organism growth	2/998	32/16374	0.588945	0.726621	0.649403	BCL2/BBS2	2
GO:0045773	positive regulation of axon extension	2/998	32/16374	0.588945	0.726621	0.649403	MACF1/CDKL5	2
GO:0071482	cellular response to light stimulus	2/998	32/16374	0.588945	0.726621	0.649403	GRK4/CALM1	2
GO:0097421	liver regeneration	2/998	32/16374	0.588945	0.726621	0.649403	GLI3/PTCH1	2
GO:0071357	cellular response to type I interferon	4/998	67/16374	0.589649	0.72706	0.649795	XAF1/IRF2/IFITM3/JAK1	4
GO:1904019	epithelial cell apoptotic process	4/998	67/16374	0.589649	0.72706	0.649795	TCF7L2/RGCC/WFS1/FOXO3	4
GO:0097193	intrinsic apoptotic signaling pathway	9/998	153/16374	0.592454	0.730303	0.652693	BCL2/SEPT4/WFS1/ENO1/GRINA/SLC9A3R1/NACC2/NOL3/NCK2	9
GO:0009060	aerobic respiration	3/998	50/16374	0.594988	0.732379	0.654548	HIF1A/BNIP3/IDH2	3
GO:0010923	negative regulation of phosphatase activity	3/998	50/16374	0.594988	0.732379	0.654548	ARFGEF3/FARP1/LMTK3	3
GO:0021510	spinal cord development	3/998	50/16374	0.594988	0.732379	0.654548	ZIC1/DAAM2/BAG3	3
GO:0043525	positive regulation of neuron apoptotic process	3/998	50/16374	0.594988	0.732379	0.654548	PRNP/TGFB2/FOXO3	3
GO:0031214	biomineral tissue development	6/998	102/16374	0.595014	0.732379	0.654548	GJA1/SOX9/HIF1A/MEF2C/ANKH/SMAD3	6
GO:0071310	cellular response to organic substance	17/998	289/16374	0.5962	0.733623	0.655661	RORA/BCL2/FOXO1/RHOU/FGF2/VEGFA/NTRK3/HIF1A/POU2F1/FOXO3/PIK3R1/IL6ST/CNTFR/INPPL1/THRA/KDM3A/JAK1	17
GO:0023061	signal release	5/998	85/16374	0.59743	0.734704	0.656626	LGR4/RGCC/AGT/WLS/GAPDH	5
GO:0071774	response to fibroblast growth factor	5/998	85/16374	0.59743	0.734704	0.656626	FLRT2/FGFR3/FGFR2/FGF2/FGFRL1	5
GO:0008380	RNA splicing	10/998	171/16374	0.599924	0.737496	0.659122	AHNAK/RNPC3/MBNL2/NOL3/PIK3R1/LUC7L3/SNRNP70/SUGP2/PPARGC1A/AKAP8L	10
GO:0048869	cellular developmental process	13/998	222/16374	0.600054	0.737496	0.659122	ERBB4/RORA/HSF4/SOX9/PTH1R/FGFR2/FGF2/VEGFA/PTCH1/MITF/EPAS1/HES5/AXL	13
GO:0051603	proteolysis involved in cellular protein catabolic process	4/998	68/16374	0.601486	0.738357	0.659891	EPHA4/FAP/CAPN2/APOE	4
GO:0071772	response to BMP	4/998	68/16374	0.601486	0.738357	0.659891	LRP4/TGFBR3/CHRDL1/DDX5	4
GO:0007519	skeletal muscle tissue development	7/998	120/16374	0.602509	0.738357	0.659891	RIPOR2/HLF/MEGF10/MYH14/MEF2C/RYR1/MYORG	7
GO:0009408	response to heat	7/998	120/16374	0.602509	0.738357	0.659891	MT-CYB/CAMK2G/CAMK2B/CAMK2A/HSPB8/BAG3/GCLC	7
GO:0002181	cytoplasmic translation	2/998	33/16374	0.605884	0.738357	0.659891	CPEB2/JAKMIP1	2
GO:0002221	pattern recognition receptor signaling pathway	2/998	33/16374	0.605884	0.738357	0.659891	LGR4/TYRO3	2
GO:0043403	skeletal muscle tissue regeneration	2/998	33/16374	0.605884	0.738357	0.659891	GJA1/PKM	2
GO:0045787	positive regulation of cell cycle	2/998	33/16374	0.605884	0.738357	0.659891	FGFR2/TGFB2	2
GO:0097484	dendrite extension	2/998	33/16374	0.605884	0.738357	0.659891	CPNE6/SYT17	2
GO:0099072	regulation of postsynaptic membrane neurotransmitter receptor levels	2/998	33/16374	0.605884	0.738357	0.659891	IQSEC2/NUMB	2
GO:0032635	interleukin-6 production	5/998	86/16374	0.607904	0.738357	0.659891	ARRB1/SIRPA/CD47/CAPN2/IL17D	5
GO:0001816	cytokine production	25/998	426/16374	0.608065	0.738357	0.659891	RORA/NDRG2/ARRB1/PLCB1/PDE4D/MERTK/SIRPA/VSIR/S100A13/TRIL/HILPDA/OTUD7B/AGT/ABCD2/PRNP/CD47/HIF1A/PCSK5/PER1/CAPN2/IL6ST/HDAC7/AXL/TRAF3/IL17D	25
GO:0006417	regulation of translation	3/998	51/16374	0.608563	0.738357	0.659891	FOXO3/MKNK2/MKNK1	3
GO:0006611	protein export from nucleus	3/998	51/16374	0.608563	0.738357	0.659891	RAPGEF3/TCF7L2/BAG3	3
GO:0033077	T cell differentiation in thymus	3/998	51/16374	0.608563	0.738357	0.659891	BCL2/GLI3/ZBTB1	3
GO:0045860	positive regulation of protein kinase activity	3/998	51/16374	0.608563	0.738357	0.659891	SDC4/MMD2/MAPRE3	3
GO:0060538	skeletal muscle organ development	3/998	51/16374	0.608563	0.738357	0.659891	MYH14/MEF2C/CNTFR	3
GO:0002028	regulation of sodium ion transport	1/998	15/16374	0.610822	0.738357	0.659891	PER1	1
GO:0002204	somatic recombination of immunoglobulin genes involved in immune response	1/998	15/16374	0.610822	0.738357	0.659891	APLF	1
GO:0002467	germinal center formation	1/998	15/16374	0.610822	0.738357	0.659891	MEF2C	1
GO:0006704	glucocorticoid biosynthetic process	1/998	15/16374	0.610822	0.738357	0.659891	DKK3	1
GO:0006895	Golgi to endosome transport	1/998	15/16374	0.610822	0.738357	0.659891	EPS15	1
GO:0007076	mitotic chromosome condensation	1/998	15/16374	0.610822	0.738357	0.659891	AKAP8L	1
GO:0007158	neuron cell-cell adhesion	1/998	15/16374	0.610822	0.738357	0.659891	NLGN3	1
GO:0010466	negative regulation of peptidase activity	1/998	15/16374	0.610822	0.738357	0.659891	CST3	1
GO:0010765	positive regulation of sodium ion transport	1/998	15/16374	0.610822	0.738357	0.659891	CNTN1	1
GO:0019372	lipoxygenase pathway	1/998	15/16374	0.610822	0.738357	0.659891	PON2	1
GO:0021542	dentate gyrus development	1/998	15/16374	0.610822	0.738357	0.659891	EMX2	1
GO:0030517	negative regulation of axon extension	1/998	15/16374	0.610822	0.738357	0.659891	MT3	1
GO:0032787	monocarboxylic acid metabolic process	1/998	15/16374	0.610822	0.738357	0.659891	SREBF1	1
GO:0033146	regulation of intracellular estrogen receptor signaling pathway	1/998	15/16374	0.610822	0.738357	0.659891	GPAM	1
GO:0033540	fatty acid beta-oxidation using acyl-CoA oxidase	1/998	15/16374	0.610822	0.738357	0.659891	SCP2	1
GO:0035635	entry of bacterium into host cell	1/998	15/16374	0.610822	0.738357	0.659891	ITGAV	1
GO:0035850	epithelial cell differentiation involved in kidney development	1/998	15/16374	0.610822	0.738357	0.659891	PRKX	1
GO:0042119	neutrophil activation	1/998	15/16374	0.610822	0.738357	0.659891	PREX1	1
GO:0043551	regulation of phosphatidylinositol 3-kinase activity	1/998	15/16374	0.610822	0.738357	0.659891	PIK3R1	1
GO:0043584	nose development	1/998	15/16374	0.610822	0.738357	0.659891	GLI3	1
GO:0045104	intermediate filament cytoskeleton organization	1/998	15/16374	0.610822	0.738357	0.659891	DST	1
GO:0045475	locomotor rhythm	1/998	15/16374	0.610822	0.738357	0.659891	ZFHX3	1
GO:0045589	regulation of regulatory T cell differentiation	1/998	15/16374	0.610822	0.738357	0.659891	NFATC2	1
GO:0045664	regulation of neuron differentiation	1/998	15/16374	0.610822	0.738357	0.659891	EYA1	1
GO:0048012	hepatocyte growth factor receptor signaling pathway	1/998	15/16374	0.610822	0.738357	0.659891	NRP1	1
GO:0050884	neuromuscular process controlling posture	1/998	15/16374	0.610822	0.738357	0.659891	TMEM150C	1
GO:0050965	detection of temperature stimulus involved in sensory perception of pain	1/998	15/16374	0.610822	0.738357	0.659891	EPHB1	1
GO:0050995	negative regulation of lipid catabolic process	1/998	15/16374	0.610822	0.738357	0.659891	PDE3B	1
GO:0051044	positive regulation of membrane protein ectodomain proteolysis	1/998	15/16374	0.610822	0.738357	0.659891	APOE	1
GO:0061136	regulation of proteasomal protein catabolic process	1/998	15/16374	0.610822	0.738357	0.659891	APOE	1
GO:0061158	3'-UTR-mediated mRNA destabilization	1/998	15/16374	0.610822	0.738357	0.659891	CPEB3	1
GO:0070262	peptidyl-serine dephosphorylation	1/998	15/16374	0.610822	0.738357	0.659891	PPP2CB	1
GO:0071305	cellular response to vitamin D	1/998	15/16374	0.610822	0.738357	0.659891	GDAP1	1
GO:0090051	negative regulation of cell migration involved in sprouting angiogenesis	1/998	15/16374	0.610822	0.738357	0.659891	STARD13	1
GO:0097107	postsynaptic density assembly	1/998	15/16374	0.610822	0.738357	0.659891	NTRK3	1
GO:1902187	negative regulation of viral release from host cell	1/998	15/16374	0.610822	0.738357	0.659891	TRIM8	1
GO:1903543	positive regulation of exosomal secretion	1/998	15/16374	0.610822	0.738357	0.659891	SDC4	1
GO:1903827	regulation of cellular protein localization	1/998	15/16374	0.610822	0.738357	0.659891	CSNK1E	1
GO:1904262	negative regulation of TORC1 signaling	1/998	15/16374	0.610822	0.738357	0.659891	SESN1	1
GO:2000737	negative regulation of stem cell differentiation	1/998	15/16374	0.610822	0.738357	0.659891	HES5	1
GO:0002444	myeloid leukocyte mediated immunity	29/998	494/16374	0.611496	0.738957	0.660428	GSN/CST3/PADI2/METTL7A/SIRPA/S100A13/PFKL/CTSH/CD47/STOM/PDXK/MGAM/MGST1/PKM/TMBIM1/ATG7/CYSTM1/AGL/PGM1/PRDX6/PPIE/ITGAV/SPTAN1/COTL1/PYGB/GPI/DYNLL1/SYNGR1/ARSB	29
GO:0002252	immune effector process	4/998	69/16374	0.613114	0.740484	0.661792	HTRA1/PPM1B/CD81/TRAF3	4
GO:0007569	cell aging	4/998	69/16374	0.613114	0.740484	0.661792	BCL2/PRELP/AKT3/MAP3K3	4
GO:0019058	viral life cycle	10/998	173/16374	0.614739	0.742233	0.663355	TYRO3/EPS15/PCSK5/CDHR3/CD81/ITGAV/SCARB1/AXL/APOE/NPC1	10
GO:0000281	mitotic cytokinesis	3/998	52/16374	0.621832	0.748752	0.669181	SPTBN1/RHOB/TTC19	3
GO:0009953	dorsal/ventral pattern formation	3/998	52/16374	0.621832	0.748752	0.669181	LRP4/GLI3/PTCH1	3
GO:0034101	erythrocyte homeostasis	3/998	52/16374	0.621832	0.748752	0.669181	EPAS1/AXL/THRA	3
GO:0042476	odontogenesis	3/998	52/16374	0.621832	0.748752	0.669181	AQP1/FGFR2/TGFB2	3
GO:0051899	membrane depolarization	3/998	52/16374	0.621832	0.748752	0.669181	BCL2/CACNA1B/GCLC	3
GO:0006497	protein lipidation	2/998	34/16374	0.622288	0.748752	0.669181	PIGZ/ATG7	2
GO:0007589	body fluid secretion	2/998	34/16374	0.622288	0.748752	0.669181	GJA1/AQP1	2
GO:0043407	negative regulation of MAP kinase activity	2/998	34/16374	0.622288	0.748752	0.669181	SORL1/APOE	2
GO:0048536	spleen development	2/998	34/16374	0.622288	0.748752	0.669181	BCL2/JARID2	2
GO:0060612	adipose tissue development	2/998	34/16374	0.622288	0.748752	0.669181	KLF7/PPARGC1A	2
GO:0071392	cellular response to estradiol stimulus	2/998	34/16374	0.622288	0.748752	0.669181	ZNF703/PPARGC1A	2
GO:1902042	negative regulation of extrinsic apoptotic signaling pathway via death domain receptors	2/998	34/16374	0.622288	0.748752	0.669181	FAIM2/TMBIM1	2
GO:0044344	cellular response to fibroblast growth factor stimulus	6/998	105/16374	0.623453	0.749937	0.670241	FLRT2/FGFR3/FGFR2/FGF2/FGFRL1/GCLC	6
GO:0000045	autophagosome assembly	4/998	70/16374	0.624529	0.750584	0.670819	SYNPO2/PIP4K2A/BAG3/MTM1	4
GO:0008630	intrinsic apoptotic signaling pathway in response to DNA damage	4/998	70/16374	0.624529	0.750584	0.670819	BCL2/NFATC4/NACC2/PIK3R1	4
GO:0031398	positive regulation of protein ubiquitination	4/998	70/16374	0.624529	0.750584	0.670819	ARRB1/SEPT4/FAM107A/WFS1	4
GO:0006935	chemotaxis	8/998	140/16374	0.625736	0.751818	0.671922	EPHA4/RIPOR2/PDGFRB/FGF2/VEGFA/NTRK3/AMOT/SMAD3	8
GO:0002573	myeloid leukocyte differentiation	6/998	106/16374	0.632674	0.754028	0.673897	PRKCA/MITF/PIK3R1/FSTL3/TOB2/CTNNBIP1	6
GO:0071706	tumor necrosis factor superfamily cytokine production	6/998	106/16374	0.632674	0.754028	0.673897	SIRPA/VSIR/NFATC4/CD47/PIK3R1/AXL	6
GO:0001675	acrosome assembly	1/998	16/16374	0.634565	0.754028	0.673897	RFX2	1
GO:0002312	B cell activation involved in immune response	1/998	16/16374	0.634565	0.754028	0.673897	APLF	1
GO:0002448	mast cell mediated immunity	1/998	16/16374	0.634565	0.754028	0.673897	S100A13	1
GO:0002521	leukocyte differentiation	1/998	16/16374	0.634565	0.754028	0.673897	FBXO7	1
GO:0003222	ventricular trabecula myocardium morphogenesis	1/998	16/16374	0.634565	0.754028	0.673897	TGFB2	1
GO:0006622	protein targeting to lysosome	1/998	16/16374	0.634565	0.754028	0.673897	SORL1	1
GO:0006820	anion transport	1/998	16/16374	0.634565	0.754028	0.673897	LRRC8A	1
GO:0008045	motor neuron axon guidance	1/998	16/16374	0.634565	0.754028	0.673897	EPHA4	1
GO:0008209	androgen metabolic process	1/998	16/16374	0.634565	0.754028	0.673897	PPARGC1A	1
GO:0010744	positive regulation of macrophage derived foam cell differentiation	1/998	16/16374	0.634565	0.754028	0.673897	AGT	1
GO:0016540	protein autoprocessing	1/998	16/16374	0.634565	0.754028	0.673897	CAPN2	1
GO:0022038	corpus callosum development	1/998	16/16374	0.634565	0.754028	0.673897	NIN	1
GO:0032270	positive regulation of cellular protein metabolic process	1/998	16/16374	0.634565	0.754028	0.673897	AGT	1
GO:0032874	positive regulation of stress-activated MAPK cascade	1/998	16/16374	0.634565	0.754028	0.673897	TGFB2	1
GO:0033631	cell-cell adhesion mediated by integrin	1/998	16/16374	0.634565	0.754028	0.673897	PIEZO1	1
GO:0033674	positive regulation of kinase activity	1/998	16/16374	0.634565	0.754028	0.673897	ITSN1	1
GO:0034390	smooth muscle cell apoptotic process	1/998	16/16374	0.634565	0.754028	0.673897	ARRB1	1
GO:0035743	CD4-positive, alpha-beta T cell cytokine production	1/998	16/16374	0.634565	0.754028	0.673897	CD81	1
GO:0035988	chondrocyte proliferation	1/998	16/16374	0.634565	0.754028	0.673897	FGFR3	1
GO:0039692	single stranded viral RNA replication via double stranded DNA intermediate	1/998	16/16374	0.634565	0.754028	0.673897	KIAA1551	1
GO:0042326	negative regulation of phosphorylation	1/998	16/16374	0.634565	0.754028	0.673897	DYNLL1	1
GO:0042461	photoreceptor cell development	1/998	16/16374	0.634565	0.754028	0.673897	THRB	1
GO:0044849	estrous cycle	1/998	16/16374	0.634565	0.754028	0.673897	NCOA1	1
GO:0045721	negative regulation of gluconeogenesis	1/998	16/16374	0.634565	0.754028	0.673897	LEPR	1
GO:0045780	positive regulation of bone resorption	1/998	16/16374	0.634565	0.754028	0.673897	PRKCA	1
GO:0048243	norepinephrine secretion	1/998	16/16374	0.634565	0.754028	0.673897	AGT	1
GO:0050870	positive regulation of T cell activation	1/998	16/16374	0.634565	0.754028	0.673897	CD47	1
GO:0050892	intestinal absorption	1/998	16/16374	0.634565	0.754028	0.673897	SCARB1	1
GO:0051412	response to corticosterone	1/998	16/16374	0.634565	0.754028	0.673897	NTRK3	1
GO:0060603	mammary gland duct morphogenesis	1/998	16/16374	0.634565	0.754028	0.673897	PTCH1	1
GO:0070886	positive regulation of calcineurin-NFAT signaling cascade	1/998	16/16374	0.634565	0.754028	0.673897	CAMTA1	1
GO:0090195	chemokine secretion	1/998	16/16374	0.634565	0.754028	0.673897	MBP	1
GO:1900181	negative regulation of protein localization to nucleus	1/998	16/16374	0.634565	0.754028	0.673897	OTUD7B	1
GO:1902166	negative regulation of intrinsic apoptotic signaling pathway in response to DNA damage by p53 class mediator	1/998	16/16374	0.634565	0.754028	0.673897	BCL2	1
GO:1903076	regulation of protein localization to plasma membrane	1/998	16/16374	0.634565	0.754028	0.673897	SPTBN1	1
GO:2000059	negative regulation of ubiquitin-dependent protein catabolic process	1/998	16/16374	0.634565	0.754028	0.673897	SUFU	1
GO:0031663	lipopolysaccharide-mediated signaling pathway	3/998	53/16374	0.63479	0.754028	0.673897	SASH1/PRKCA/SCARB1	3
GO:0051290	protein heterotetramerization	3/998	53/16374	0.63479	0.754028	0.673897	LRP4/GRIN1/CPSF7	3
GO:0003002	regionalization	4/998	71/16374	0.635728	0.754927	0.674701	GLI3/EMX2/WLS/ADGRG1	4
GO:0007249	I-kappaB kinase/NF-kappaB signaling	14/998	245/16374	0.637632	0.756094	0.675744	RORA/GJA1/S100A13/S100B/GPRC5B/OTUD7B/TRIM8/NR1D1/WLS/PPM1B/PER1/TERF2IP/MAP3K3/HACD3	14
GO:0006139	nucleobase-containing compound metabolic process	2/998	35/16374	0.638158	0.756094	0.675744	DPYSL2/DUT	2
GO:0007257	activation of JUN kinase activity	2/998	35/16374	0.638158	0.756094	0.675744	MAP3K5/HACD3	2
GO:0018393	internal peptidyl-lysine acetylation	2/998	35/16374	0.638158	0.756094	0.675744	ARRB1/PPARGC1A	2
GO:0045597	positive regulation of cell differentiation	2/998	35/16374	0.638158	0.756094	0.675744	HSF4/TCF7L2	2
GO:0048246	macrophage chemotaxis	2/998	35/16374	0.638158	0.756094	0.675744	MMP28/EDNRB	2
GO:0060323	head morphogenesis	2/998	35/16374	0.638158	0.756094	0.675744	ASPH/SSBP3	2
GO:0097529	myeloid leukocyte migration	2/998	35/16374	0.638158	0.756094	0.675744	PLCB1/CD81	2
GO:0035270	endocrine system development	5/998	89/16374	0.638361	0.75612	0.675767	DKK3/SOX9/FOXO1/FSTL3/SMAD3	5
GO:0032640	tumor necrosis factor production	6/998	107/16374	0.641761	0.759717	0.678982	SIRPA/VSIR/NFATC4/CD47/PIK3R1/AXL	6
GO:0051091	positive regulation of DNA-binding transcription factor activity	6/998	107/16374	0.641761	0.759717	0.678982	ZIC2/RGCC/TRIM8/NDP/SMAD3/PPARGC1A	6
GO:0038061	NIK/NF-kappaB signaling	9/998	160/16374	0.646123	0.764664	0.683403	SASH1/ALK/NFAT5/PSMA1/PPM1B/TERF2IP/NOL3/HDAC7/UACA	9
GO:0034340	response to type I interferon	4/998	72/16374	0.646709	0.765141	0.683829	XAF1/IRF2/IFITM3/JAK1	4
GO:0072577	endothelial cell apoptotic process	3/998	54/16374	0.647436	0.765784	0.684404	MAP3K5/RGCC/FOXO3	3
GO:0001706	endoderm formation	2/998	36/16374	0.653499	0.767162	0.685636	ITGA7/ITGAV	2
GO:0035987	endodermal cell differentiation	2/998	36/16374	0.653499	0.767162	0.685636	ITGA7/ITGAV	2
GO:0043434	response to peptide hormone	2/998	36/16374	0.653499	0.767162	0.685636	GJA1/BSG	2
GO:0048599	oocyte development	2/998	36/16374	0.653499	0.767162	0.685636	BCL2/FOXO3	2
GO:0006457	protein folding	7/998	126/16374	0.653796	0.767162	0.685636	FKBP5/FUT10/BAG3/TBCE/RGS7/DNAJB2/SNRNP70	7
GO:0001736	establishment of planar polarity	1/998	17/16374	0.65686	0.767162	0.685636	FZD3	1
GO:0001763	morphogenesis of a branching structure	1/998	17/16374	0.65686	0.767162	0.685636	FGFR2	1
GO:0002026	regulation of the force of heart contraction	1/998	17/16374	0.65686	0.767162	0.685636	ATP1A2	1
GO:0002544	chronic inflammatory response	1/998	17/16374	0.65686	0.767162	0.685636	GJA1	1
GO:0003158	endothelium development	1/998	17/16374	0.65686	0.767162	0.685636	GJA1	1
GO:0003198	epithelial to mesenchymal transition involved in endocardial cushion formation	1/998	17/16374	0.65686	0.767162	0.685636	TGFB2	1
GO:0003215	cardiac right ventricle morphogenesis	1/998	17/16374	0.65686	0.767162	0.685636	TGFB2	1
GO:0006536	glutamate metabolic process	1/998	17/16374	0.65686	0.767162	0.685636	GCLC	1
GO:0006855	drug transmembrane transport	1/998	17/16374	0.65686	0.767162	0.685636	SLC22A5	1
GO:0006998	nuclear envelope organization	1/998	17/16374	0.65686	0.767162	0.685636	SUN2	1
GO:0007271	synaptic transmission, cholinergic	1/998	17/16374	0.65686	0.767162	0.685636	APOE	1
GO:0007567	parturition	1/998	17/16374	0.65686	0.767162	0.685636	KALRN	1
GO:0007603	phototransduction, visible light	1/998	17/16374	0.65686	0.767162	0.685636	GNAQ	1
GO:0009994	oocyte differentiation	1/998	17/16374	0.65686	0.767162	0.685636	BCL2	1
GO:0010812	negative regulation of cell-substrate adhesion	1/998	17/16374	0.65686	0.767162	0.685636	SPOCK1	1
GO:0015874	norepinephrine transport	1/998	17/16374	0.65686	0.767162	0.685636	AGT	1
GO:0016254	preassembly of GPI anchor in ER membrane	1/998	17/16374	0.65686	0.767162	0.685636	PIGZ	1
GO:0017157	regulation of exocytosis	1/998	17/16374	0.65686	0.767162	0.685636	STXBP5	1
GO:0021854	hypothalamus development	1/998	17/16374	0.65686	0.767162	0.685636	NCOA1	1
GO:0021879	forebrain neuron differentiation	1/998	17/16374	0.65686	0.767162	0.685636	HES5	1
GO:0031293	membrane protein intracellular domain proteolysis	1/998	17/16374	0.65686	0.767162	0.685636	SPPL2B	1
GO:0032930	positive regulation of superoxide anion generation	1/998	17/16374	0.65686	0.767162	0.685636	AGT	1
GO:0042491	inner ear auditory receptor cell differentiation	1/998	17/16374	0.65686	0.767162	0.685636	HES5	1
GO:0043330	response to exogenous dsRNA	1/998	17/16374	0.65686	0.767162	0.685636	RFTN2	1
GO:0043408	regulation of MAPK cascade	1/998	17/16374	0.65686	0.767162	0.685636	PHLPP1	1
GO:0043923	positive regulation by host of viral transcription	1/998	17/16374	0.65686	0.767162	0.685636	NUCKS1	1
GO:0045088	regulation of innate immune response	1/998	17/16374	0.65686	0.767162	0.685636	APOE	1
GO:0045582	positive regulation of T cell differentiation	1/998	17/16374	0.65686	0.767162	0.685636	ZBTB1	1
GO:0045777	positive regulation of blood pressure	1/998	17/16374	0.65686	0.767162	0.685636	AGT	1
GO:0046457	prostanoid biosynthetic process	1/998	17/16374	0.65686	0.767162	0.685636	PTGDS	1
GO:0050665	hydrogen peroxide biosynthetic process	1/998	17/16374	0.65686	0.767162	0.685636	MT-CO2	1
GO:0050709	negative regulation of protein secretion	1/998	17/16374	0.65686	0.767162	0.685636	APOE	1
GO:0050921	positive regulation of chemotaxis	1/998	17/16374	0.65686	0.767162	0.685636	PDGFRB	1
GO:0060039	pericardium development	1/998	17/16374	0.65686	0.767162	0.685636	SMAD3	1
GO:0060080	inhibitory postsynaptic potential	1/998	17/16374	0.65686	0.767162	0.685636	NLGN3	1
GO:0070848	response to growth factor	1/998	17/16374	0.65686	0.767162	0.685636	NTRK3	1
GO:0086012	membrane depolarization during cardiac muscle cell action potential	1/998	17/16374	0.65686	0.767162	0.685636	ATP1A2	1
GO:0090280	positive regulation of calcium ion import	1/998	17/16374	0.65686	0.767162	0.685636	PDGFRB	1
GO:1900017	positive regulation of cytokine production involved in inflammatory response	1/998	17/16374	0.65686	0.767162	0.685636	IL17D	1
GO:2000010	positive regulation of protein localization to cell surface	1/998	17/16374	0.65686	0.767162	0.685636	ERBB4	1
GO:0001775	cell activation	4/998	73/16374	0.657468	0.767444	0.685887	PLCB1/CSRP1/TYRO3/APOE	4
GO:0048706	embryonic skeletal system development	4/998	73/16374	0.657468	0.767444	0.685887	EYA1/GLI3/PCSK5/WDR60	4
GO:0002446	neutrophil mediated immunity	28/998	488/16374	0.658775	0.768755	0.687059	GSN/CST3/PADI2/METTL7A/SIRPA/PFKL/CTSH/CD47/STOM/PDXK/MGAM/MGST1/PKM/TMBIM1/ATG7/CYSTM1/AGL/PGM1/PRDX6/PPIE/ITGAV/SPTAN1/COTL1/PYGB/GPI/DYNLL1/SYNGR1/ARSB	28
GO:0030968	endoplasmic reticulum unfolded protein response	3/998	55/16374	0.659767	0.769697	0.687901	WFS1/PIK3R1/NCK2	3
GO:0043161	proteasome-mediated ubiquitin-dependent protein catabolic process	13/998	232/16374	0.663221	0.773511	0.691309	ARRB1/CLEC16A/FBXL17/PSMA1/MTM1/MARCH6/GCLC/PIAS1/DNAJB2/CSNK1E/KCTD13/SPOP/PPP2CB	13
GO:0010761	fibroblast migration	2/998	37/16374	0.668317	0.778369	0.695651	SDC4/FGF2	2
GO:0031098	stress-activated protein kinase signaling cascade	2/998	37/16374	0.668317	0.778369	0.695651	FOXO1/TGFB2	2
GO:0032774	RNA biosynthetic process	2/998	37/16374	0.668317	0.778369	0.695651	MITF/THRA	2
GO:0045494	photoreceptor cell maintenance	2/998	37/16374	0.668317	0.778369	0.695651	CDH23/BBS2	2
GO:1905517	macrophage migration	2/998	37/16374	0.668317	0.778369	0.695651	MMP28/CD81	2
GO:0050794	regulation of cellular process	7/998	128/16374	0.669983	0.780092	0.697191	MAGI2/GPC5/RGS11/MGLL/VAV3/RGS7/SH3BP2	7
GO:0035690	cellular response to drug	5/998	93/16374	0.676615	0.780611	0.697655	NCOA1/MT2A/MT3/PRNP/MEF2C	5
GO:0042113	B cell activation	6/998	111/16374	0.676733	0.780611	0.697655	BCL2/CD38/VAV3/NFATC2/MEF2C/CD81	6
GO:0001709	cell fate determination	1/998	18/16374	0.677796	0.780611	0.697655	PTCH1	1
GO:0001738	morphogenesis of a polarized epithelium	1/998	18/16374	0.677796	0.780611	0.697655	FZD3	1
GO:0001953	negative regulation of cell-matrix adhesion	1/998	18/16374	0.677796	0.780611	0.697655	PIK3R1	1
GO:0003094	glomerular filtration	1/998	18/16374	0.677796	0.780611	0.697655	GJA1	1
GO:0003181	atrioventricular valve morphogenesis	1/998	18/16374	0.677796	0.780611	0.697655	TGFB2	1
GO:0006346	DNA methylation-dependent heterochromatin assembly	1/998	18/16374	0.677796	0.780611	0.697655	KIAA1551	1
GO:0006892	post-Golgi vesicle-mediated transport	1/998	18/16374	0.677796	0.780611	0.697655	SORL1	1
GO:0007020	microtubule nucleation	1/998	18/16374	0.677796	0.780611	0.697655	AKAP9	1
GO:0007221	positive regulation of transcription of Notch receptor target	1/998	18/16374	0.677796	0.780611	0.697655	WWC1	1
GO:0007252	I-kappaB phosphorylation	1/998	18/16374	0.677796	0.780611	0.697655	SIRPA	1
GO:0007398	ectoderm development	1/998	18/16374	0.677796	0.780611	0.697655	AMER2	1
GO:0007597	blood coagulation, intrinsic pathway	1/998	18/16374	0.677796	0.780611	0.697655	KLKB1	1
GO:0016486	peptide hormone processing	1/998	18/16374	0.677796	0.780611	0.697655	PCSK5	1
GO:0021532	neural tube patterning	1/998	18/16374	0.677796	0.780611	0.697655	PTCH1	1
GO:0021871	forebrain regionalization	1/998	18/16374	0.677796	0.780611	0.697655	GLI3	1
GO:0021988	olfactory lobe development	1/998	18/16374	0.677796	0.780611	0.697655	AGTPBP1	1
GO:0031333	negative regulation of protein-containing complex assembly	1/998	18/16374	0.677796	0.780611	0.697655	CTNNBIP1	1
GO:0035269	protein O-linked mannosylation	1/998	18/16374	0.677796	0.780611	0.697655	TMTC1	1
GO:0035458	cellular response to interferon-beta	1/998	18/16374	0.677796	0.780611	0.697655	CAPN2	1
GO:0036342	post-anal tail morphogenesis	1/998	18/16374	0.677796	0.780611	0.697655	FZD3	1
GO:0038083	peptidyl-tyrosine autophosphorylation	1/998	18/16374	0.677796	0.780611	0.697655	VEGFA	1
GO:0042446	hormone biosynthetic process	1/998	18/16374	0.677796	0.780611	0.697655	HIF1A	1
GO:0045576	mast cell activation	1/998	18/16374	0.677796	0.780611	0.697655	NDRG1	1
GO:0048143	astrocyte activation	1/998	18/16374	0.677796	0.780611	0.697655	NR1D1	1
GO:0050427	3'-phosphoadenosine 5'-phosphosulfate metabolic process	1/998	18/16374	0.677796	0.780611	0.697655	SULT1A1	1
GO:0050954	sensory perception of mechanical stimulus	1/998	18/16374	0.677796	0.780611	0.697655	SERPINE2	1
GO:0061756	leukocyte adhesion to vascular endothelial cell	1/998	18/16374	0.677796	0.780611	0.697655	NFAT5	1
GO:0071318	cellular response to ATP	1/998	18/16374	0.677796	0.780611	0.697655	RYR3	1
GO:0071800	podosome assembly	1/998	18/16374	0.677796	0.780611	0.697655	GSN	1
GO:0072574	hepatocyte proliferation	1/998	18/16374	0.677796	0.780611	0.697655	FGL1	1
GO:0090201	negative regulation of release of cytochrome c from mitochondria	1/998	18/16374	0.677796	0.780611	0.697655	NOL3	1
GO:0097106	postsynaptic density organization	1/998	18/16374	0.677796	0.780611	0.697655	NTRK3	1
GO:0098927	vesicle-mediated transport between endosomal compartments	1/998	18/16374	0.677796	0.780611	0.697655	SORL1	1
GO:1903131	mononuclear cell differentiation	1/998	18/16374	0.677796	0.780611	0.697655	CTNNBIP1	1
GO:1904706	negative regulation of vascular smooth muscle cell proliferation	1/998	18/16374	0.677796	0.780611	0.697655	MEF2C	1
GO:2000377	regulation of reactive oxygen species metabolic process	1/998	18/16374	0.677796	0.780611	0.697655	FOXO1	1
GO:0007156	homophilic cell adhesion via plasma membrane adhesion molecules	7/998	129/16374	0.677899	0.780611	0.697655	PCDH9/PCDH7/DCHS2/CDH23/CADM3/PCDH17/PCDH10	7
GO:0042221	response to chemical	7/998	129/16374	0.677899	0.780611	0.697655	RIPOR2/SLC15A2/FGF2/MT3/ADIRF/SLC22A5/AMOT	7
GO:0008585	female gonad development	4/998	75/16374	0.678316	0.780661	0.6977	BCL2/VEGFA/LFNG/FOXO3	4
GO:0031109	microtubule polymerization or depolymerization	4/998	75/16374	0.678316	0.780661	0.6977	SLC39A12/NIN/NUMA1/AKAP9	4
GO:0007586	digestion	2/998	38/16374	0.682618	0.78367	0.700389	PIR/PPARGC1A	2
GO:0030225	macrophage differentiation	2/998	38/16374	0.682618	0.78367	0.700389	PRKCA/VEGFA	2
GO:0030501	positive regulation of bone mineralization	2/998	38/16374	0.682618	0.78367	0.700389	MEF2C/SMAD3	2
GO:0031529	ruffle organization	2/998	38/16374	0.682618	0.78367	0.700389	KANK1/COBL	2
GO:0032602	chemokine production	2/998	38/16374	0.682618	0.78367	0.700389	SIRPA/HIF1A	2
GO:0032781	positive regulation of ATPase activity	2/998	38/16374	0.682618	0.78367	0.700389	ATP1B2/DNAJB2	2
GO:0038202	TORC1 signaling	2/998	38/16374	0.682618	0.78367	0.700389	CLEC16A/SESN1	2
GO:0070918	production of small RNA involved in gene silencing by RNA	2/998	38/16374	0.682618	0.78367	0.700389	DDX5/SMAD3	2
GO:0072676	lymphocyte migration	2/998	38/16374	0.682618	0.78367	0.700389	PADI2/RIPOR2	2
GO:0034394	protein localization to cell surface	3/998	57/16374	0.683485	0.78445	0.701086	ERBB4/ASTN2/ANK2	3
GO:0033365	protein localization to organelle	5/998	94/16374	0.685745	0.786828	0.703212	ANK2/BBS2/OTUD7B/SORL1/TRIM8	5
GO:0007052	mitotic spindle organization	4/998	76/16374	0.688403	0.789011	0.705162	SUN2/NUMA1/TBCE/GPSM2	4
GO:0007260	tyrosine phosphorylation of STAT protein	4/998	76/16374	0.688403	0.789011	0.705162	ERBB4/FGFR3/HES5/IL6ST	4
GO:0009791	post-embryonic development	4/998	76/16374	0.688403	0.789011	0.705162	BCL2/FGFR2/VEGFA/INPPL1	4
GO:0031124	mRNA 3'-end processing	4/998	76/16374	0.688403	0.789011	0.705162	CPEB3/PABPN1/CDK9/CPSF7	4
GO:0007612	learning	3/998	58/16374	0.694872	0.792865	0.708607	NTRK2/SLC6A1/NLGN3	3
GO:0006954	inflammatory response	28/998	497/16374	0.695876	0.792865	0.708607	RORA/SIRPA/SLC7A2/IL17RB/PLP1/GPRC5B/BCR/TRIL/NFATC4/TYRO3/NT5E/CHST1/CAMK1D/PSMA1/AGT/ABR/MGLL/NR1D1/CD81/NR1D2/IL6ST/PPARA/MCPH1/SMAD3/AXL/CTNNBIP1/APOE/IL17D	28
GO:0000186	activation of MAPKK activity	2/998	39/16374	0.69641	0.792865	0.708607	MAP3K5/MAP3K3	2
GO:0010243	response to organonitrogen compound	2/998	39/16374	0.69641	0.792865	0.708607	MT-ND5/MGST1	2
GO:0030049	muscle filament sliding	2/998	39/16374	0.69641	0.792865	0.708607	MYBPC1/NEB	2
GO:0060285	cilium-dependent cell motility	2/998	39/16374	0.69641	0.792865	0.708607	DNAH7/BBS2	2
GO:0090382	phagosome maturation	2/998	39/16374	0.69641	0.792865	0.708607	RAB34/SYT11	2
GO:0003171	atrioventricular valve development	1/998	19/16374	0.697456	0.792865	0.708607	TGFB2	1
GO:0006541	glutamine metabolic process	1/998	19/16374	0.697456	0.792865	0.708607	GLUD1	1
GO:0006893	Golgi to plasma membrane transport	1/998	19/16374	0.697456	0.792865	0.708607	ACSL3	1
GO:0019068	virion assembly	1/998	19/16374	0.697456	0.792865	0.708607	APOE	1
GO:0023019	signal transduction involved in regulation of gene expression	1/998	19/16374	0.697456	0.792865	0.708607	SMAD3	1
GO:0031507	heterochromatin assembly	1/998	19/16374	0.697456	0.792865	0.708607	KIAA1551	1
GO:0032438	melanosome organization	1/998	19/16374	0.697456	0.792865	0.708607	KIF13A	1
GO:0032722	positive regulation of chemokine production	1/998	19/16374	0.697456	0.792865	0.708607	HIF1A	1
GO:0035315	hair cell differentiation	1/998	19/16374	0.697456	0.792865	0.708607	HES5	1
GO:0043393	regulation of protein binding	1/998	19/16374	0.697456	0.792865	0.708607	TGFBR3	1
GO:0043409	negative regulation of MAPK cascade	1/998	19/16374	0.697456	0.792865	0.708607	CASC2	1
GO:0044255	cellular lipid metabolic process	1/998	19/16374	0.697456	0.792865	0.708607	SREBF1	1
GO:0045063	T-helper 1 cell differentiation	1/998	19/16374	0.697456	0.792865	0.708607	SEMA4A	1
GO:0045862	positive regulation of proteolysis	1/998	19/16374	0.697456	0.792865	0.708607	ASPH	1
GO:0050432	catecholamine secretion	1/998	19/16374	0.697456	0.792865	0.708607	AGT	1
GO:0050767	regulation of neurogenesis	1/998	19/16374	0.697456	0.792865	0.708607	HES5	1
GO:0050860	negative regulation of T cell receptor signaling pathway	1/998	19/16374	0.697456	0.792865	0.708607	PRNP	1
GO:0060993	kidney morphogenesis	1/998	19/16374	0.697456	0.792865	0.708607	PRKX	1
GO:0072132	mesenchyme morphogenesis	1/998	19/16374	0.697456	0.792865	0.708607	TGFB2	1
GO:0098656	anion transmembrane transport	1/998	19/16374	0.697456	0.792865	0.708607	LRRC8A	1
GO:1990182	exosomal secretion	1/998	19/16374	0.697456	0.792865	0.708607	SDC4	1
GO:2000249	regulation of actin cytoskeleton reorganization	1/998	19/16374	0.697456	0.792865	0.708607	RAPGEF3	1
GO:2001243	negative regulation of intrinsic apoptotic signaling pathway	1/998	19/16374	0.697456	0.792865	0.708607	BCL2	1
GO:0008104	protein localization	15/998	273/16374	0.698402	0.793725	0.709375	BBS2/NIN/SYTL4/RAMP1/TOM1L2/MMD2/RHOB/PTCH1/WLS/MYO6/CADM3/CD81/CSNK1E/MAPRE3/KIF13A	15
GO:0043588	skin development	6/998	114/16374	0.701472	0.796997	0.7123	COL5A3/TXNIP/ERRFI1/ITGB4/RYR1/SUFU	6
GO:0008202	steroid metabolic process	3/998	59/16374	0.705947	0.801428	0.71626	RORA/WWOX/STARD3	3
GO:0019953	sexual reproduction	3/998	59/16374	0.705947	0.801428	0.71626	FUT10/NR6A1/LEPR	3
GO:1901224	positive regulation of NIK/NF-kappaB signaling	3/998	59/16374	0.705947	0.801428	0.71626	SASH1/NFAT5/TERF2IP	3
GO:0010498	proteasomal protein catabolic process	9/998	169/16374	0.708912	0.804161	0.718703	CLEC16A/NR1D1/MTM1/MARCH6/GCLC/PIAS1/DNAJB2/CSNK1E/APOE	9
GO:0006509	membrane protein ectodomain proteolysis	2/998	40/16374	0.709701	0.804161	0.718703	SPPL2B/APOE	2
GO:0006687	glycosphingolipid metabolic process	2/998	40/16374	0.709701	0.804161	0.718703	ST6GALNAC3/ESYT2	2
GO:0032615	interleukin-12 production	2/998	40/16374	0.709701	0.804161	0.718703	PLCB1/CD47	2
GO:0048232	male gamete generation	2/998	40/16374	0.709701	0.804161	0.718703	TEX15/ZBTB16	2
GO:0070098	chemokine-mediated signaling pathway	2/998	40/16374	0.709701	0.804161	0.718703	PADI2/HIF1A	2
GO:0099504	synaptic vesicle cycle	2/998	40/16374	0.709701	0.804161	0.718703	STXBP5/SLC17A7	2
GO:0071559	response to transforming growth factor beta	5/998	97/16374	0.712078	0.806636	0.720915	PARD3/ZFHX3/TGFBR3/TGFB2/SMAD3	5
GO:0006414	translational elongation	1/998	20/16374	0.715918	0.807484	0.721672	EEF2K	1
GO:0007413	axonal fasciculation	1/998	20/16374	0.715918	0.807484	0.721672	NRP1	1
GO:0022618	ribonucleoprotein complex assembly	1/998	20/16374	0.715918	0.807484	0.721672	NOL3	1
GO:0030220	platelet formation	1/998	20/16374	0.715918	0.807484	0.721672	MEF2C	1
GO:0030878	thyroid gland development	1/998	20/16374	0.715918	0.807484	0.721672	SMAD3	1
GO:0031123	RNA 3'-end processing	1/998	20/16374	0.715918	0.807484	0.721672	CPSF7	1
GO:0032402	melanosome transport	1/998	20/16374	0.715918	0.807484	0.721672	BBS2	1
GO:0034067	protein localization to Golgi apparatus	1/998	20/16374	0.715918	0.807484	0.721672	SORL1	1
GO:0036344	platelet morphogenesis	1/998	20/16374	0.715918	0.807484	0.721672	MEF2C	1
GO:0039529	RIG-I signaling pathway	1/998	20/16374	0.715918	0.807484	0.721672	SEC14L1	1
GO:0043279	response to alkaloid	1/998	20/16374	0.715918	0.807484	0.721672	PPP1R1B	1
GO:0043984	histone H4-K16 acetylation	1/998	20/16374	0.715918	0.807484	0.721672	MSL1	1
GO:0050879	multicellular organismal movement	1/998	20/16374	0.715918	0.807484	0.721672	MYH14	1
GO:0055088	lipid homeostasis	1/998	20/16374	0.715918	0.807484	0.721672	NR1D2	1
GO:0072539	T-helper 17 cell differentiation	1/998	20/16374	0.715918	0.807484	0.721672	RORA	1
GO:0098655	cation transmembrane transport	1/998	20/16374	0.715918	0.807484	0.721672	PIEZO1	1
GO:0010468	regulation of gene expression	6/998	116/16374	0.717239	0.808395	0.722487	STOX1/BCL2/SIRPA/HIF1A/SMAD3/PPP2CB	6
GO:0010389	regulation of G2/M transition of mitotic cell cycle	4/998	79/16374	0.717306	0.808395	0.722487	CSNK1E/AKAP9/DYNLL1/PKIA	4
GO:0032088	negative regulation of NF-kappaB transcription factor activity	4/998	79/16374	0.717306	0.808395	0.722487	ARRB1/NWD1/ANXA4/TRAF3	4
GO:0002224	toll-like receptor signaling pathway	5/998	98/16374	0.720502	0.811778	0.72551	LGR4/S100A1/TYRO3/NR1D1/TRAF3	5
GO:0006888	endoplasmic reticulum to Golgi vesicle-mediated transport	8/998	153/16374	0.721935	0.812718	0.72635	ANK2/SPTBN1/SORL1/DYNC1I1/GOLGB1/SPTAN1/DYNLL1/LMF1	8
GO:0000381	regulation of alternative mRNA splicing, via spliceosome	2/998	41/16374	0.722502	0.812718	0.72635	DDX17/DDX5	2
GO:0007051	spindle organization	2/998	41/16374	0.722502	0.812718	0.72635	NUMA1/GPSM2	2
GO:0014823	response to activity	2/998	41/16374	0.722502	0.812718	0.72635	GCLC/CRY2	2
GO:0032613	interleukin-10 production	2/998	41/16374	0.722502	0.812718	0.72635	VSIR/CD47	2
GO:0051283	negative regulation of sequestering of calcium ion	2/998	41/16374	0.722502	0.812718	0.72635	ANK2/TRPC1	2
GO:0009612	response to mechanical stimulus	3/998	61/16374	0.727168	0.817526	0.730647	SLC1A3/TXNIP/PTCH1	3
GO:0043627	response to estrogen	3/998	61/16374	0.727168	0.817526	0.730647	GLI3/PDGFRB/ARSB	3
GO:0002063	chondrocyte development	1/998	21/16374	0.733254	0.819081	0.732037	SOX9	1
GO:0002089	lens morphogenesis in camera-type eye	1/998	21/16374	0.733254	0.819081	0.732037	BCAR3	1
GO:0007143	female meiotic nuclear division	1/998	21/16374	0.733254	0.819081	0.732037	FMN2	1
GO:0010804	negative regulation of tumor necrosis factor-mediated signaling pathway	1/998	21/16374	0.733254	0.819081	0.732037	NOL3	1
GO:0015918	sterol transport	1/998	21/16374	0.733254	0.819081	0.732037	OSBPL11	1
GO:0019369	arachidonic acid metabolic process	1/998	21/16374	0.733254	0.819081	0.732037	MGLL	1
GO:0021516	dorsal spinal cord development	1/998	21/16374	0.733254	0.819081	0.732037	DAAM2	1
GO:0021695	cerebellar cortex development	1/998	21/16374	0.733254	0.819081	0.732037	FAIM2	1
GO:0032801	receptor catabolic process	1/998	21/16374	0.733254	0.819081	0.732037	APOE	1
GO:0033598	mammary gland epithelial cell proliferation	1/998	21/16374	0.733254	0.819081	0.732037	ZNF703	1
GO:0035710	CD4-positive, alpha-beta T cell activation	1/998	21/16374	0.733254	0.819081	0.732037	CDH26	1
GO:0036010	protein localization to endosome	1/998	21/16374	0.733254	0.819081	0.732037	SORL1	1
GO:0036499	PERK-mediated unfolded protein response	1/998	21/16374	0.733254	0.819081	0.732037	NCK2	1
GO:0042438	melanin biosynthetic process	1/998	21/16374	0.733254	0.819081	0.732037	TRPC1	1
GO:0042744	hydrogen peroxide catabolic process	1/998	21/16374	0.733254	0.819081	0.732037	MT3	1
GO:0042759	long-chain fatty acid biosynthetic process	1/998	21/16374	0.733254	0.819081	0.732037	PLP1	1
GO:0048260	positive regulation of receptor-mediated endocytosis	1/998	21/16374	0.733254	0.819081	0.732037	TF	1
GO:0048305	immunoglobulin secretion	1/998	21/16374	0.733254	0.819081	0.732037	GPI	1
GO:0050771	negative regulation of axonogenesis	1/998	21/16374	0.733254	0.819081	0.732037	LRP4	1
GO:0050807	regulation of synapse organization	1/998	21/16374	0.733254	0.819081	0.732037	GPM6A	1
GO:0051310	metaphase plate congression	1/998	21/16374	0.733254	0.819081	0.732037	NUMA1	1
GO:0060416	response to growth hormone	1/998	21/16374	0.733254	0.819081	0.732037	PIK3R1	1
GO:1901576	organic substance biosynthetic process	1/998	21/16374	0.733254	0.819081	0.732037	APOE	1
GO:1901687	glutathione derivative biosynthetic process	1/998	21/16374	0.733254	0.819081	0.732037	MGST1	1
GO:0000725	recombinational repair	2/998	42/16374	0.734824	0.819739	0.732625	TEX15/TERF2IP	2
GO:0022414	reproductive process	2/998	42/16374	0.734824	0.819739	0.732625	PLCB1/LFNG	2
GO:0034198	cellular response to amino acid starvation	2/998	42/16374	0.734824	0.819739	0.732625	MAP3K5/SESN1	2
GO:0043299	leukocyte degranulation	2/998	42/16374	0.734824	0.819739	0.732625	BCR/ABR	2
GO:0051028	mRNA transport	2/998	42/16374	0.734824	0.819739	0.732625	AHCTF1/AKAP8L	2
GO:0046323	glucose import	3/998	62/16374	0.737319	0.822304	0.734917	SLC1A2/PIK3R1/KLF15	3
GO:0007292	female gamete generation	2/998	43/16374	0.746675	0.830606	0.742337	GAS2/TOB2	2
GO:0035196	production of miRNAs involved in gene silencing by miRNA	2/998	43/16374	0.746675	0.830606	0.742337	DDX5/SMAD3	2
GO:0050714	positive regulation of protein secretion	2/998	43/16374	0.746675	0.830606	0.742337	SYTL4/TGFB2	2
GO:0072604	interleukin-6 secretion	2/998	43/16374	0.746675	0.830606	0.742337	MBP/SYT11	2
GO:0097581	lamellipodium organization	2/998	43/16374	0.746675	0.830606	0.742337	KANK1/MTSS1L	2
GO:0070555	response to interleukin-1	6/998	120/16374	0.747019	0.830606	0.742337	PLCB1/CD38/PRKCA/PSMA1/GCLC/MAP3K3	6
GO:0006355	regulation of transcription, DNA-templated	22/998	406/16374	0.747306	0.830606	0.742337	RORA/RORB/HSF4/ZFHX3/SFMBT2/AFF1/MTERF1/ZNF703/BHLHE40/HIF1A/NFATC2/DENND4A/MEF2C/MITF/TERF2IP/PPIE/NR1D2/GOLGB1/IRF2/BAZ2A/PPARGC1A/SUFU	22
GO:0000715	nucleotide-excision repair, DNA damage recognition	1/998	22/16374	0.749533	0.830606	0.742337	GPS1	1
GO:0006342	chromatin silencing	1/998	22/16374	0.749533	0.830606	0.742337	SIRT5	1
GO:0006637	acyl-CoA metabolic process	1/998	22/16374	0.749533	0.830606	0.742337	ACOT11	1
GO:0009235	cobalamin metabolic process	1/998	22/16374	0.749533	0.830606	0.742337	CLYBL	1
GO:0009314	response to radiation	1/998	22/16374	0.749533	0.830606	0.742337	BCL2	1
GO:0010460	positive regulation of heart rate	1/998	22/16374	0.749533	0.830606	0.742337	PDE4D	1
GO:0010596	negative regulation of endothelial cell migration	1/998	22/16374	0.749533	0.830606	0.742337	APOE	1
GO:0032941	secretion by tissue	1/998	22/16374	0.749533	0.830606	0.742337	AQP1	1
GO:0035584	calcium-mediated signaling using intracellular calcium source	1/998	22/16374	0.749533	0.830606	0.742337	PRNP	1
GO:0046545	development of primary female sexual characteristics	1/998	22/16374	0.749533	0.830606	0.742337	ADCYAP1R1	1
GO:0060065	uterus development	1/998	22/16374	0.749533	0.830606	0.742337	TGFB2	1
GO:0072358	cardiovascular system development	1/998	22/16374	0.749533	0.830606	0.742337	CRB2	1
GO:0090316	positive regulation of intracellular protein transport	1/998	22/16374	0.749533	0.830606	0.742337	BCAS3	1
GO:0097028	dendritic cell differentiation	1/998	22/16374	0.749533	0.830606	0.742337	AXL	1
GO:0097120	receptor localization to synapse	1/998	22/16374	0.749533	0.830606	0.742337	IQSEC2	1
GO:0098727	maintenance of cell number	1/998	22/16374	0.749533	0.830606	0.742337	KDM3A	1
GO:1900273	positive regulation of long-term synaptic potentiation	1/998	22/16374	0.749533	0.830606	0.742337	ADCY8	1
GO:0060071	Wnt signaling pathway, planar cell polarity pathway	5/998	102/16374	0.752425	0.83359	0.745004	ZNRF3/PSMA1/TIAM1/PRICKLE2/FZD3	5
GO:0019233	sensory perception of pain	4/998	83/16374	0.752699	0.833673	0.745078	KCNA2/MGLL/EDNRB/GRIN1	4
GO:0015031	protein transport	22/998	408/16374	0.755224	0.836248	0.74738	STXBP5/ARRB1/FMN2/ITSN1/ASTN2/ANK2/SLC15A2/SYTL4/RAMP1/ACSL3/BCAS3/CADPS2/SELENBP1/JAKMIP1/MTM1/TGFB2/ATG7/FCHSD2/AHCTF1/ATG4C/APOE/STXBP5L	22
GO:0032259	methylation	3/998	64/16374	0.756722	0.837463	0.748465	METTL7A/METTL24/MAT2A	3
GO:0050851	antigen receptor-mediated signaling pathway	3/998	64/16374	0.756722	0.837463	0.748465	PRNP/CD81/ELF2	3
GO:0002526	acute inflammatory response	2/998	44/16374	0.758069	0.837845	0.748807	IL6ST/CTNNBIP1	2
GO:0006644	phospholipid metabolic process	2/998	44/16374	0.758069	0.837845	0.748807	PIP4K2A/SLC27A1	2
GO:0030101	natural killer cell activation	2/998	44/16374	0.758069	0.837845	0.748807	AXL/ZBTB1	2
GO:0044265	cellular macromolecule catabolic process	2/998	44/16374	0.758069	0.837845	0.748807	FAP/CAPN2	2
GO:1905037	autophagosome organization	2/998	44/16374	0.758069	0.837845	0.748807	PIP4K2A/MTM1	2
GO:0019722	calcium-mediated signaling	4/998	84/16374	0.760994	0.840855	0.751497	GRIN2C/SGCD/EDNRB/GRIN1	4
GO:0000188	inactivation of MAPK activity	1/998	23/16374	0.764819	0.84108	0.751698	GPS1	1
GO:0002183	cytoplasmic translational initiation	1/998	23/16374	0.764819	0.84108	0.751698	EIF3E	1
GO:0006904	vesicle docking involved in exocytosis	1/998	23/16374	0.764819	0.84108	0.751698	CAMK2A	1
GO:0006929	substrate-dependent cell migration	1/998	23/16374	0.764819	0.84108	0.751698	NRP1	1
GO:0016338	calcium-independent cell-cell adhesion via plasma membrane cell-adhesion molecules	1/998	23/16374	0.764819	0.84108	0.751698	CLDN10	1
GO:0021522	spinal cord motor neuron differentiation	1/998	23/16374	0.764819	0.84108	0.751698	PTCH1	1
GO:0030539	male genitalia development	1/998	23/16374	0.764819	0.84108	0.751698	LGR4	1
GO:0039528	cytoplasmic pattern recognition receptor signaling pathway in response to virus	1/998	23/16374	0.764819	0.84108	0.751698	SEC14L1	1
GO:0045776	negative regulation of blood pressure	1/998	23/16374	0.764819	0.84108	0.751698	PPARA	1
GO:0048747	muscle fiber development	1/998	23/16374	0.764819	0.84108	0.751698	BCL2	1
GO:0050881	musculoskeletal movement	1/998	23/16374	0.764819	0.84108	0.751698	MYH14	1
GO:0060249	anatomical structure homeostasis	1/998	23/16374	0.764819	0.84108	0.751698	TERF2IP	1
GO:0060255	regulation of macromolecule metabolic process	1/998	23/16374	0.764819	0.84108	0.751698	SMAD3	1
GO:0071157	negative regulation of cell cycle arrest	1/998	23/16374	0.764819	0.84108	0.751698	CDK9	1
GO:0072376	protein activation cascade	1/998	23/16374	0.764819	0.84108	0.751698	KLKB1	1
GO:0098586	cellular response to virus	1/998	23/16374	0.764819	0.84108	0.751698	MAPK11	1
GO:0098742	cell-cell adhesion via plasma-membrane adhesion molecules	1/998	23/16374	0.764819	0.84108	0.751698	FGFRL1	1
GO:2000179	positive regulation of neural precursor cell proliferation	1/998	23/16374	0.764819	0.84108	0.751698	ADGRG1	1
GO:0007098	centrosome cycle	3/998	65/16374	0.76598	0.841914	0.752443	NIN/MCPH1/SSX2IP	3
GO:0043933	protein-containing complex subunit organization	3/998	65/16374	0.76598	0.841914	0.752443	VEGFA/BNIP3/CTNNBIP1	3
GO:0007631	feeding behavior	2/998	45/16374	0.769017	0.84503	0.755228	NTRK2/LEPR	2
GO:0001824	blastocyst development	3/998	66/16374	0.774951	0.85099	0.760555	PPP4R4/CAPN2/PLPP4	3
GO:0035019	somatic stem cell population maintenance	3/998	66/16374	0.774951	0.85099	0.760555	SOX9/FGF2/PRDM16	3
GO:0000910	cytokinesis	4/998	86/16374	0.776933	0.85099	0.760555	GIT1/CALM1/AHCTF1/KIF13A	4
GO:0001516	prostaglandin biosynthetic process	1/998	24/16374	0.779174	0.85099	0.760555	PTGDS	1
GO:0001556	oocyte maturation	1/998	24/16374	0.779174	0.85099	0.760555	FOXO3	1
GO:0001885	endothelial cell development	1/998	24/16374	0.779174	0.85099	0.760555	ARHGEF26	1
GO:0002269	leukocyte activation involved in inflammatory response	1/998	24/16374	0.779174	0.85099	0.760555	NR1D1	1
GO:0006505	GPI anchor metabolic process	1/998	24/16374	0.779174	0.85099	0.760555	PIGZ	1
GO:0006584	catecholamine metabolic process	1/998	24/16374	0.779174	0.85099	0.760555	SULT1A1	1
GO:0007031	peroxisome organization	1/998	24/16374	0.779174	0.85099	0.760555	PEX2	1
GO:0010586	miRNA metabolic process	1/998	24/16374	0.779174	0.85099	0.760555	DDX17	1
GO:0010608	posttranscriptional regulation of gene expression	1/998	24/16374	0.779174	0.85099	0.760555	PER1	1
GO:0010971	positive regulation of G2/M transition of mitotic cell cycle	1/998	24/16374	0.779174	0.85099	0.760555	STOX1	1
GO:0030100	regulation of endocytosis	1/998	24/16374	0.779174	0.85099	0.760555	HIP1R	1
GO:0035050	embryonic heart tube development	1/998	24/16374	0.779174	0.85099	0.760555	NDRG4	1
GO:0042533	tumor necrosis factor biosynthetic process	1/998	24/16374	0.779174	0.85099	0.760555	ERRFI1	1
GO:0045595	regulation of cell differentiation	1/998	24/16374	0.779174	0.85099	0.760555	HES5	1
GO:0045662	negative regulation of myoblast differentiation	1/998	24/16374	0.779174	0.85099	0.760555	SOX9	1
GO:0060113	inner ear receptor cell differentiation	1/998	24/16374	0.779174	0.85099	0.760555	HES5	1
GO:0061025	membrane fusion	1/998	24/16374	0.779174	0.85099	0.760555	ATG7	1
GO:0061900	glial cell activation	1/998	24/16374	0.779174	0.85099	0.760555	NR1D1	1
GO:0070198	protein localization to chromosome, telomeric region	1/998	24/16374	0.779174	0.85099	0.760555	TERF2IP	1
GO:0097242	amyloid-beta clearance	1/998	24/16374	0.779174	0.85099	0.760555	APOE	1
GO:0006694	steroid biosynthetic process	2/998	46/16374	0.779531	0.85099	0.760555	NR1D1/FDFT1	2
GO:0032880	regulation of protein localization	2/998	46/16374	0.779531	0.85099	0.760555	MMD2/PTCH1	2
GO:0009967	positive regulation of signal transduction	3/998	67/16374	0.783637	0.855025	0.764161	MAGI2/VAV3/SH3BP2	3
GO:0042116	macrophage activation	3/998	67/16374	0.783637	0.855025	0.764161	RORA/SLC7A2/NR1D1	3
GO:0070727	cellular macromolecule localization	8/998	164/16374	0.789227	0.86021	0.768795	SYTL4/RAMP1/TOM1L2/RHOB/WLS/MYO6/CSNK1E/KIF13A	8
GO:0007040	lysosome organization	2/998	47/16374	0.789623	0.86021	0.768795	RAB34/ARSB	2
GO:0007585	respiratory gaseous exchange by respiratory system	2/998	47/16374	0.789623	0.86021	0.768795	GRIN1/MAN2A1	2
GO:0030030	cell projection organization	2/998	47/16374	0.789623	0.86021	0.768795	SEMA4D/RAB34	2
GO:0035722	interleukin-12-mediated signaling pathway	2/998	47/16374	0.789623	0.86021	0.768795	PLCB1/JAK1	2
GO:0070509	calcium ion import	2/998	47/16374	0.789623	0.86021	0.768795	CACNB2/PDGFRB	2
GO:0035592	establishment of protein localization to extracellular region	3/998	68/16374	0.792044	0.860818	0.769339	SYTL4/TGFB2/APOE	3
GO:0045454	cell redox homeostasis	3/998	68/16374	0.792044	0.860818	0.769339	NME9/PRDX6/GCLC	3
GO:0003009	skeletal muscle contraction	1/998	25/16374	0.792653	0.860818	0.769339	MYH14	1
GO:0006400	tRNA modification	1/998	25/16374	0.792653	0.860818	0.769339	TRMT9B	1
GO:0009948	anterior/posterior axis specification	1/998	25/16374	0.792653	0.860818	0.769339	WLS	1
GO:0016571	histone methylation	1/998	25/16374	0.792653	0.860818	0.769339	JARID2	1
GO:0021517	ventral spinal cord development	1/998	25/16374	0.792653	0.860818	0.769339	PTCH1	1
GO:0032735	positive regulation of interleukin-12 production	1/998	25/16374	0.792653	0.860818	0.769339	PLCB1	1
GO:0045859	regulation of protein kinase activity	1/998	25/16374	0.792653	0.860818	0.769339	SLC9A3R1	1
GO:0060563	neuroepithelial cell differentiation	1/998	25/16374	0.792653	0.860818	0.769339	HES5	1
GO:0097755	positive regulation of blood vessel diameter	1/998	25/16374	0.792653	0.860818	0.769339	GJA1	1
GO:1900182	positive regulation of protein localization to nucleus	1/998	25/16374	0.792653	0.860818	0.769339	TRIM8	1
GO:0030099	myeloid cell differentiation	9/998	184/16374	0.796469	0.864738	0.772842	ABI1/TNRC6B/PIP4K2A/ZBTB16/HIF1A/PRKX/MEF2C/ITPKB/FOXO3	9
GO:0051146	striated muscle cell differentiation	4/998	89/16374	0.799251	0.866242	0.774186	NFATC2/MEF2C/CAPN2/ADAM12	4
GO:0060337	type I interferon signaling pathway	4/998	89/16374	0.799251	0.866242	0.774186	XAF1/IRF2/IFITM3/JAK1	4
GO:0007498	mesoderm development	2/998	48/16374	0.799305	0.866242	0.774186	VEGFA/SMAD3	2
GO:0007548	sex differentiation	2/998	48/16374	0.799305	0.866242	0.774186	LGR4/CNTFR	2
GO:0032760	positive regulation of tumor necrosis factor production	2/998	48/16374	0.799305	0.866242	0.774186	NFATC4/PIK3R1	2
GO:0034620	cellular response to unfolded protein	2/998	48/16374	0.799305	0.866242	0.774186	HSPB8/BAG3	2
GO:0070671	response to interleukin-12	2/998	48/16374	0.799305	0.866242	0.774186	PLCB1/JAK1	2
GO:0001895	retina homeostasis	3/998	69/16374	0.800177	0.866288	0.774227	CDH23/BBS2/TF	3
GO:0031146	SCF-dependent proteasomal ubiquitin-dependent protein catabolic process	3/998	69/16374	0.800177	0.866288	0.774227	FBXL17/PSMA1/FBXO2	3
GO:0051865	protein autoubiquitination	3/998	69/16374	0.800177	0.866288	0.774227	SASH1/RNF220/KLHL24	3
GO:1901564	organonitrogen compound metabolic process	3/998	69/16374	0.800177	0.866288	0.774227	WFS1/PSMA1/APOE	3
GO:0006323	DNA packaging	1/998	26/16374	0.80531	0.868696	0.776379	MCPH1	1
GO:0006906	vesicle fusion	1/998	26/16374	0.80531	0.868696	0.776379	VAV3	1
GO:0007140	male meiotic nuclear division	1/998	26/16374	0.80531	0.868696	0.776379	TEX15	1
GO:0016458	gene silencing	1/998	26/16374	0.80531	0.868696	0.776379	XIST	1
GO:0031334	positive regulation of protein-containing complex assembly	1/998	26/16374	0.80531	0.868696	0.776379	VEGFA	1
GO:0035891	exit from host cell	1/998	26/16374	0.80531	0.868696	0.776379	TRIM8	1
GO:0039694	viral RNA genome replication	1/998	26/16374	0.80531	0.868696	0.776379	KIAA1551	1
GO:0042327	positive regulation of phosphorylation	1/998	26/16374	0.80531	0.868696	0.776379	NRP1	1
GO:0042633	hair cycle	1/998	26/16374	0.80531	0.868696	0.776379	PER1	1
GO:0046627	negative regulation of insulin receptor signaling pathway	1/998	26/16374	0.80531	0.868696	0.776379	KANK1	1
GO:0050953	sensory perception of light stimulus	1/998	26/16374	0.80531	0.868696	0.776379	CDH23	1
GO:0097300	programmed necrotic cell death	1/998	26/16374	0.80531	0.868696	0.776379	MAP3K5	1
GO:0097722	sperm motility	1/998	26/16374	0.80531	0.868696	0.776379	BBS2	1
GO:2001234	negative regulation of apoptotic signaling pathway	1/998	26/16374	0.80531	0.868696	0.776379	BCL2	1
GO:0097435	supramolecular fiber organization	6/998	129/16374	0.805557	0.868738	0.776417	SLC39A12/CST3/NIN/NUMA1/AKAP9/APOE	6
GO:0055007	cardiac muscle cell differentiation	2/998	49/16374	0.80859	0.871784	0.779139	MEF2C/ARID1A	2
GO:0060079	excitatory postsynaptic potential	4/998	91/16374	0.813103	0.876407	0.78327	MEF2C/SLC17A7/GRIN1/NLGN3	4
GO:0071363	cellular response to growth factor stimulus	14/998	280/16374	0.813963	0.876407	0.78327	FLRT2/PARD3/FGFR3/MAGI2/LRP4/FGFR2/TGFBR3/FGF2/NTRK3/TGFB2/FGFRL1/CHRDL1/DDX5/SMAD3	14
GO:0007281	germ cell development	5/998	111/16374	0.814145	0.876407	0.78327	SEPT4/BBS2/RFX2/FOXO3/ABHD2	5
GO:0043123	positive regulation of I-kappaB kinase/NF-kappaB signaling	8/998	169/16374	0.815508	0.876407	0.78327	GJA1/S100A13/S100B/GPRC5B/TRIM8/WLS/TERF2IP/MAP3K3	8
GO:0007259	receptor signaling pathway via JAK-STAT	3/998	71/16374	0.815644	0.876407	0.78327	ERBB4/HES5/PIAS1	3
GO:0003209	cardiac atrium morphogenesis	1/998	27/16374	0.817196	0.876407	0.78327	TGFB2	1
GO:0006099	tricarboxylic acid cycle	1/998	27/16374	0.817196	0.876407	0.78327	IDH2	1
GO:0010332	response to gamma radiation	1/998	27/16374	0.817196	0.876407	0.78327	BCL2	1
GO:0016482	cytosolic transport	1/998	27/16374	0.817196	0.876407	0.78327	SORL1	1
GO:0030511	positive regulation of transforming growth factor beta receptor signaling pathway	1/998	27/16374	0.817196	0.876407	0.78327	TGFBR3	1
GO:0032757	positive regulation of interleukin-8 production	1/998	27/16374	0.817196	0.876407	0.78327	IL17D	1
GO:0040014	regulation of multicellular organism growth	1/998	27/16374	0.817196	0.876407	0.78327	FGFR2	1
GO:0042088	T-helper 1 type immune response	1/998	27/16374	0.817196	0.876407	0.78327	SEMA4A	1
GO:0043200	response to amino acid	1/998	27/16374	0.817196	0.876407	0.78327	SLC1A2	1
GO:0043392	negative regulation of DNA binding	1/998	27/16374	0.817196	0.876407	0.78327	CTNNBIP1	1
GO:0048384	retinoic acid receptor signaling pathway	1/998	27/16374	0.817196	0.876407	0.78327	RXRA	1
GO:0050434	positive regulation of viral transcription	1/998	27/16374	0.817196	0.876407	0.78327	CDK9	1
GO:0070536	protein K63-linked deubiquitination	1/998	27/16374	0.817196	0.876407	0.78327	OTUD7B	1
GO:1902110	positive regulation of mitochondrial membrane permeability involved in apoptotic process	1/998	27/16374	0.817196	0.876407	0.78327	HIP1R	1
GO:0002064	epithelial cell development	2/998	50/16374	0.81749	0.876407	0.78327	GJA1/ARHGEF26	2
GO:0031397	negative regulation of protein ubiquitination	2/998	50/16374	0.81749	0.876407	0.78327	ARRB1/GCLC	2
GO:0034968	histone lysine methylation	2/998	50/16374	0.81749	0.876407	0.78327	JARID2/KDM3A	2
GO:0000086	G2/M transition of mitotic cell cycle	10/998	208/16374	0.821887	0.880894	0.787281	TPD52L1/STOX1/PLCB1/PSMA1/ENSA/PPP1R12B/CSNK1E/AKAP9/DYNLL1/PKIA	10
GO:0030518	intracellular steroid hormone receptor signaling pathway	3/998	72/16374	0.822989	0.881849	0.788134	GPAM/PLPP1/DDX5	3
GO:0002274	myeloid leukocyte activation	2/998	51/16374	0.826018	0.884868	0.790833	RORA/SLC7A2	2
GO:0002440	production of molecular mediator of immune response	1/998	28/16374	0.828356	0.885557	0.791448	TRIL	1
GO:0008306	associative learning	1/998	28/16374	0.828356	0.885557	0.791448	AGT	1
GO:0010458	exit from mitosis	1/998	28/16374	0.828356	0.885557	0.791448	RGCC	1
GO:0016339	calcium-dependent cell-cell adhesion via plasma membrane cell adhesion molecules	1/998	28/16374	0.828356	0.885557	0.791448	CDH23	1
GO:0048147	negative regulation of fibroblast proliferation	1/998	28/16374	0.828356	0.885557	0.791448	PEX2	1
GO:0048247	lymphocyte chemotaxis	1/998	28/16374	0.828356	0.885557	0.791448	PADI2	1
GO:0071539	protein localization to centrosome	1/998	28/16374	0.828356	0.885557	0.791448	MCPH1	1
GO:0072606	interleukin-8 secretion	1/998	28/16374	0.828356	0.885557	0.791448	ANXA4	1
GO:0006325	chromatin organization	6/998	134/16374	0.833208	0.890517	0.795881	PADI2/TDRD3/CHD2/HMGN3/NUCKS1/RBL2	6
GO:0006261	DNA-dependent DNA replication	2/998	52/16374	0.834185	0.891105	0.796407	ATG7/PURA	2
GO:0060135	maternal process involved in female pregnancy	2/998	52/16374	0.834185	0.891105	0.796407	GJA1/BSG	2
GO:0006397	mRNA processing	11/998	230/16374	0.835676	0.892068	0.797268	CSDC2/MBNL2/PRDX6/ADARB2/RBBP6/TSEN15/SNRNP70/SUGP2/CPSF7/PPARGC1A/AKAP8L	11
GO:0019827	stem cell population maintenance	3/998	74/16374	0.836931	0.892068	0.797268	TRIM8/ARID1A/KDM3A	3
GO:0050729	positive regulation of inflammatory response	3/998	74/16374	0.836931	0.892068	0.797268	IL17RB/GPRC5B/AGT	3
GO:0030218	erythrocyte differentiation	4/998	95/16374	0.838456	0.892068	0.797268	HIF1A/FOXO3/EPAS1/THRA	4
GO:1904659	glucose transmembrane transport	4/998	95/16374	0.838456	0.892068	0.797268	SLC1A2/SLC2A1/PIK3R1/KLF15	4
GO:0006506	GPI anchor biosynthetic process	1/998	29/16374	0.838836	0.892068	0.797268	PIGZ	1
GO:0006693	prostaglandin metabolic process	1/998	29/16374	0.838836	0.892068	0.797268	PTGDS	1
GO:0010737	protein kinase A signaling	1/998	29/16374	0.838836	0.892068	0.797268	AKAP1	1
GO:0010803	regulation of tumor necrosis factor-mediated signaling pathway	1/998	29/16374	0.838836	0.892068	0.797268	SPPL2B	1
GO:0035666	TRIF-dependent toll-like receptor signaling pathway	1/998	29/16374	0.838836	0.892068	0.797268	TRAF3	1
GO:0043473	pigmentation	1/998	29/16374	0.838836	0.892068	0.797268	BCL2	1
GO:0045736	negative regulation of cyclin-dependent protein serine/threonine kinase activity	1/998	29/16374	0.838836	0.892068	0.797268	FBXO7	1
GO:0045739	positive regulation of DNA repair	1/998	29/16374	0.838836	0.892068	0.797268	EYA1	1
GO:0045931	positive regulation of mitotic cell cycle	1/998	29/16374	0.838836	0.892068	0.797268	PRKCA	1
GO:0046661	male sex differentiation	1/998	29/16374	0.838836	0.892068	0.797268	LGR4	1
GO:0051281	positive regulation of release of sequestered calcium ion into cytosol	1/998	29/16374	0.838836	0.892068	0.797268	TRPC1	1
GO:2000778	positive regulation of interleukin-6 secretion	1/998	29/16374	0.838836	0.892068	0.797268	MBP	1
GO:0003006	developmental process involved in reproduction	10/998	212/16374	0.838928	0.892068	0.797268	GJA1/BCL2/CST3/BSG/SOX9/FGFR2/ZBTB16/NCOA1/RFX2/EGLN1	10
GO:0043966	histone H3 acetylation	2/998	53/16374	0.842005	0.894884	0.799784	PER1/ZNF451	2
GO:0097696	receptor signaling pathway via STAT	2/998	53/16374	0.842005	0.894884	0.799784	ERBB4/HES5	2
GO:0034605	cellular response to heat	5/998	116/16374	0.842729	0.895426	0.800269	CAMK2G/CAMK2B/CAMK2A/HSPB8/BAG3	5
GO:0006469	negative regulation of protein kinase activity	3/998	75/16374	0.84354	0.89606	0.800835	PPP1R1B/GNAQ/CAMK2N1	3
GO:0006511	ubiquitin-dependent protein catabolic process	16/998	325/16374	0.844091	0.896417	0.801155	ARRB1/ZNRF3/RNF43/CLEC16A/RNF144B/MTM1/FBXO21/GCLC/RBBP6/PIAS1/DNAJB2/CSNK1E/USP3/FBXO7/RNF217/SUFU	16
GO:0030219	megakaryocyte differentiation	4/998	96/16374	0.844324	0.896438	0.801173	ABI1/TNRC6B/PIP4K2A/MEF2C	4
GO:0048863	stem cell differentiation	7/998	156/16374	0.845269	0.897184	0.80184	JARID2/GPM6A/SOX9/PSMA1/TGFB2/HES5/KDM3A	7
GO:0001913	T cell mediated cytotoxicity	1/998	30/16374	0.848676	0.897184	0.80184	CTSH	1
GO:0002367	cytokine production involved in immune response	1/998	30/16374	0.848676	0.897184	0.80184	TRIL	1
GO:0003341	cilium movement	1/998	30/16374	0.848676	0.897184	0.80184	DNAH7	1
GO:0006270	DNA replication initiation	1/998	30/16374	0.848676	0.897184	0.80184	PURA	1
GO:0007346	regulation of mitotic cell cycle	1/998	30/16374	0.848676	0.897184	0.80184	PTCH1	1
GO:0010862	positive regulation of pathway-restricted SMAD protein phosphorylation	1/998	30/16374	0.848676	0.897184	0.80184	RBPMS	1
GO:0016071	mRNA metabolic process	1/998	30/16374	0.848676	0.897184	0.80184	PCBP3	1
GO:0019076	viral release from host cell	1/998	30/16374	0.848676	0.897184	0.80184	TRIM8	1
GO:0032008	positive regulation of TOR signaling	1/998	30/16374	0.848676	0.897184	0.80184	AKT3	1
GO:0038111	interleukin-7-mediated signaling pathway	1/998	30/16374	0.848676	0.897184	0.80184	JAK1	1
GO:0060325	face morphogenesis	1/998	30/16374	0.848676	0.897184	0.80184	ASPH	1
GO:0071108	protein K48-linked deubiquitination	1/998	30/16374	0.848676	0.897184	0.80184	OTUD7B	1
GO:0071353	cellular response to interleukin-4	1/998	30/16374	0.848676	0.897184	0.80184	FASN	1
GO:0098760	response to interleukin-7	1/998	30/16374	0.848676	0.897184	0.80184	JAK1	1
GO:1904837	beta-catenin-TCF complex assembly	1/998	30/16374	0.848676	0.897184	0.80184	TCF7L2	1
GO:1990774	tumor necrosis factor secretion	1/998	30/16374	0.848676	0.897184	0.80184	SYT11	1
GO:0000380	alternative mRNA splicing, via spliceosome	2/998	54/16374	0.849488	0.897589	0.802201	DDX17/DDX5	2
GO:1903507	negative regulation of nucleic acid-templated transcription	2/998	54/16374	0.849488	0.897589	0.802201	SFMBT2/TOB2	2
GO:0000902	cell morphogenesis	3/998	76/16374	0.849915	0.897813	0.802402	EFNA5/FMNL2/TGFB2	3
GO:0051301	cell division	21/998	419/16374	0.852274	0.900077	0.804426	CABLES1/STOX1/CCND3/GAREM1/TXNIP/CDC14A/FGFR2/FGF2/VEGFA/PTCH1/TGFB2/ENSA/PDGFC/NUMA1/EPB41L2/MAPRE3/AHCTF1/KIF13A/GPSM2/RBL2/THBS4	21
GO:0019221	cytokine-mediated signaling pathway	19/998	383/16374	0.853493	0.901136	0.805372	RORA/BCL2/PADI2/FOXO1/RHOU/FGF2/VEGFA/HIF1A/POU2F1/NOL3/FOXO3/PIK3R1/PIAS1/IL6ST/SPPL2B/CNTFR/INPPL1/AXL/JAK1	19
GO:0006260	DNA replication	9/998	197/16374	0.855162	0.902671	0.806744	CST3/RBMS1/RBBP6/PURA/NFIC/KCTD13/NUCKS1/NFIX/DUT	9
GO:0006874	cellular calcium ion homeostasis	3/998	77/16374	0.856063	0.903166	0.807186	ANK2/CALCB/APOE	3
GO:0016925	protein sumoylation	3/998	77/16374	0.856063	0.903166	0.807186	EYA1/ZNF451/PIAS1	3
GO:0042102	positive regulation of T cell proliferation	2/998	55/16374	0.856647	0.903554	0.807533	IL6ST/NCK2	2
GO:0060271	cilium assembly	14/998	292/16374	0.857137	0.903752	0.80771	ABLIM1/GSN/BBS2/ABLIM3/RFX2/CDKL1/CDKL5/CSNK1E/SSX2IP/AKAP9/WDR60/DYNLL1/PARVA/TRIP11	14
GO:0008089	anterograde axonal transport	1/998	31/16374	0.857916	0.903752	0.80771	KIF1B	1
GO:0009247	glycolipid biosynthetic process	1/998	31/16374	0.857916	0.903752	0.80771	PIGZ	1
GO:0042572	retinol metabolic process	1/998	31/16374	0.857916	0.903752	0.80771	ALDH1A1	1
GO:0048193	Golgi vesicle transport	1/998	31/16374	0.857916	0.903752	0.80771	SORL1	1
GO:0006974	cellular response to DNA damage stimulus	15/998	311/16374	0.858413	0.904048	0.807974	EGLN3/BCL2/FMN2/EYA1/MACROD2/FOXO1/SGK1/VAV3/NFATC2/NACC2/CDK9/CHD2/RBBP6/APLF/ZBTB1	15
GO:1902600	proton transmembrane transport	4/998	99/16374	0.860862	0.906398	0.810075	MT-CO2/MT-CO3/SLC15A2/SLC9C2	4
GO:0070925	organelle assembly	15/998	312/16374	0.861517	0.90686	0.810488	SDC4/GSN/PIP4K2A/MTM1/NUMA1/CDKL1/RAB34/CDKL5/CSNK1E/SSX2IP/AKAP9/WDR60/GPSM2/DYNLL1/TRIP11	15
GO:0000956	nuclear-transcribed mRNA catabolic process	3/998	78/16374	0.86199	0.906901	0.810524	CPEB3/TNRC6B/DDX5	3
GO:0006796	phosphate-containing compound metabolic process	3/998	78/16374	0.86199	0.906901	0.810524	NRP1/LHPP/DYNLL1	3
GO:0009615	response to virus	5/998	120/16374	0.862901	0.907631	0.811176	HTRA1/ENO1/PPM1B/IFITM3/TRAF3	5
GO:0000209	protein polyubiquitination	10/998	219/16374	0.865674	0.90948	0.812829	BCL2/SASH1/FBXL17/RNF144B/PSMA1/FBXO2/FBXO21/RBBP6/FBXO7/RNF217	10
GO:0006959	humoral immune response	4/998	100/16374	0.86603	0.90948	0.812829	BCL2/MEF2C/CD81/GPI	4
GO:0001881	receptor recycling	1/998	32/16374	0.866593	0.90948	0.812829	EPS15	1
GO:0006487	protein N-linked glycosylation	1/998	32/16374	0.866593	0.90948	0.812829	MGAT4A	1
GO:0007492	endoderm development	1/998	32/16374	0.866593	0.90948	0.812829	SMAD3	1
GO:0008645	hexose transmembrane transport	1/998	32/16374	0.866593	0.90948	0.812829	SLC2A1	1
GO:0010811	positive regulation of cell-substrate adhesion	1/998	32/16374	0.866593	0.90948	0.812829	ABI3BP	1
GO:0015698	inorganic anion transport	1/998	32/16374	0.866593	0.90948	0.812829	LRRC8A	1
GO:0034097	response to cytokine	14/998	295/16374	0.866617	0.90948	0.812829	RORA/BCL2/FOXO1/RHOU/FGF2/VEGFA/HIF1A/POU2F1/FOXO3/PIK3R1/IL6ST/CNTFR/INPPL1/JAK1	14
GO:0000003	reproduction	2/998	57/16374	0.87004	0.912385	0.815426	FUT10/NR6A1	2
GO:0030433	ubiquitin-dependent ERAD pathway	2/998	57/16374	0.87004	0.912385	0.815426	WFS1/FBXO2	2
GO:0090502	RNA phosphodiester bond hydrolysis, endonucleolytic	2/998	57/16374	0.87004	0.912385	0.815426	RIDA/TSEN15	2
GO:0002790	peptide secretion	3/998	80/16374	0.873203	0.915472	0.818184	SYTL4/TGFB2/APOE	3
GO:0007187	G protein-coupled receptor signaling pathway, coupled to cyclic nucleotide second messenger	1/998	33/16374	0.87474	0.915935	0.818598	PTH1R	1
GO:0042130	negative regulation of T cell proliferation	1/998	33/16374	0.87474	0.915935	0.818598	SDC4	1
GO:0042554	superoxide anion generation	1/998	33/16374	0.87474	0.915935	0.818598	AGT	1
GO:0043029	T cell homeostasis	1/998	33/16374	0.87474	0.915935	0.818598	BCL2	1
GO:0071674	mononuclear cell migration	1/998	33/16374	0.87474	0.915935	0.818598	PLCB1	1
GO:0010506	regulation of autophagy	2/998	58/16374	0.876296	0.917335	0.819849	PIP4K2A/DAPK1	2
GO:0022607	cellular component assembly	11/998	242/16374	0.878477	0.918952	0.821295	LRP4/SOX9/RGCC/AGT/VEGFA/NTRK3/NTNG2/NLGN3/PCDH17/SMAD3/CTNNBIP1	11
GO:0030595	leukocyte chemotaxis	3/998	81/16374	0.878501	0.918952	0.821295	PADI2/MMP28/CAMK1D	3
GO:0048609	multicellular organismal reproductive process	3/998	81/16374	0.878501	0.918952	0.821295	SERPINE2/PLPP1/EDNRB	3
GO:0042098	T cell proliferation	6/998	144/16374	0.879	0.919244	0.821556	SDC4/GJA1/CCND3/PRNP/IL6ST/NCK2	6
GO:0006302	double-strand break repair	5/998	124/16374	0.880854	0.920953	0.823083	FMN2/EYA1/TEX15/TERF2IP/APLF	5
GO:0016266	O-glycan processing	2/998	59/16374	0.882273	0.921176	0.823282	GALNT7/GALNT15	2
GO:0006284	base-excision repair	1/998	34/16374	0.88239	0.921176	0.823282	FAM168A	1
GO:0010259	multicellular organism aging	1/998	34/16374	0.88239	0.921176	0.823282	SLC1A2	1
GO:0042246	tissue regeneration	1/998	34/16374	0.88239	0.921176	0.823282	GSN	1
GO:0042592	homeostatic process	1/998	34/16374	0.88239	0.921176	0.823282	SOX9	1
GO:0070231	T cell apoptotic process	1/998	34/16374	0.88239	0.921176	0.823282	HIF1A	1
GO:0030183	B cell differentiation	3/998	82/16374	0.883602	0.922211	0.824207	BCL2/PIK3R1/ZBTB1	3
GO:0000278	mitotic cell cycle	7/998	166/16374	0.88601	0.924494	0.826248	TTYH1/PRKCA/PTCH1/SLC9A3R1/ENSA/USP3/SMAD3	7
GO:0051225	spindle assembly	2/998	60/16374	0.887982	0.925732	0.827354	NUMA1/GPSM2	2
GO:0000413	protein peptidyl-prolyl isomerization	1/998	35/16374	0.889573	0.925732	0.827354	PPIE	1
GO:0006361	transcription initiation from RNA polymerase I promoter	1/998	35/16374	0.889573	0.925732	0.827354	BAZ2A	1
GO:0007018	microtubule-based movement	1/998	35/16374	0.889573	0.925732	0.827354	KIF1B	1
GO:0019985	translesion synthesis	1/998	35/16374	0.889573	0.925732	0.827354	ZBTB1	1
GO:0045214	sarcomere organization	1/998	35/16374	0.889573	0.925732	0.827354	MEF2C	1
GO:0051017	actin filament bundle assembly	1/998	35/16374	0.889573	0.925732	0.827354	FAM107A	1
GO:0060042	retina morphogenesis in camera-type eye	1/998	35/16374	0.889573	0.925732	0.827354	MAN2A1	1
GO:0070266	necroptotic process	1/998	35/16374	0.889573	0.925732	0.827354	ITPK1	1
GO:0097352	autophagosome maturation	1/998	35/16374	0.889573	0.925732	0.827354	CLEC16A	1
GO:0042110	T cell activation	8/998	187/16374	0.889632	0.925732	0.827354	SDC4/FGL1/CD47/DTX1/IL6ST/NCK2/SMAD3/ZBTB1	8
GO:0044839	cell cycle G2/M phase transition	7/998	168/16374	0.892979	0.928983	0.830259	STOX1/PSMA1/CSNK1E/AKAP9/DYNLL1/PKIA/AKAP8L	7
GO:0006911	phagocytosis, engulfment	1/998	36/16374	0.896318	0.931066	0.832121	GSN	1
GO:0007157	heterophilic cell-cell adhesion via plasma membrane cell adhesion molecules	1/998	36/16374	0.896318	0.931066	0.832121	CADM3	1
GO:0010942	positive regulation of cell death	1/998	36/16374	0.896318	0.931066	0.832121	MT3	1
GO:0033572	transferrin transport	1/998	36/16374	0.896318	0.931066	0.832121	TF	1
GO:0045746	negative regulation of Notch signaling pathway	1/998	36/16374	0.896318	0.931066	0.832121	ARRB1	1
GO:0071479	cellular response to ionizing radiation	1/998	36/16374	0.896318	0.931066	0.832121	RHOB	1
GO:0006956	complement activation	2/998	62/16374	0.898637	0.933011	0.83386	RGCC/CD81	2
GO:0090398	cellular senescence	2/998	62/16374	0.898637	0.933011	0.83386	AKT3/MAP3K3	2
GO:0006479	protein methylation	1/998	37/16374	0.902651	0.936017	0.836546	JARID2	1
GO:0010927	cellular component assembly involved in morphogenesis	1/998	37/16374	0.902651	0.936017	0.836546	ANK2	1
GO:0030239	myofibril assembly	1/998	37/16374	0.902651	0.936017	0.836546	NEBL	1
GO:0048477	oogenesis	1/998	37/16374	0.902651	0.936017	0.836546	FMN2	1
GO:0071219	cellular response to molecule of bacterial origin	1/998	37/16374	0.902651	0.936017	0.836546	SCARB1	1
GO:0036498	IRE1-mediated unfolded protein response	2/998	63/16374	0.903604	0.936771	0.83722	WFS1/ACADVL	2
GO:0044772	mitotic cell cycle phase transition	14/998	309/16374	0.904479	0.937447	0.837824	STOX1/CTDSPL/BCL2/PLCB1/FAM107A/RGCC/DHFR/PSMA1/TFDP2/CSNK1E/FBXO7/AKAP9/DYNLL1/PKIA	14
GO:0051291	protein heterooligomerization	2/998	64/16374	0.908342	0.940783	0.840806	MAGI2/MAT2A	2
GO:0001578	microtubule bundle formation	1/998	38/16374	0.908598	0.940783	0.840806	NUMA1	1
GO:0006306	DNA methylation	1/998	38/16374	0.908598	0.940783	0.840806	BAZ2A	1
GO:0050798	activated T cell proliferation	1/998	38/16374	0.908598	0.940783	0.840806	PRNP	1
GO:0044782	cilium organization	8/998	194/16374	0.91083	0.94286	0.842662	CDKL1/CDKL5/CSNK1E/SSX2IP/AKAP9/WDR60/DYNLL1/TRIP11	8
GO:0000288	nuclear-transcribed mRNA catabolic process, deadenylation-dependent decay	2/998	65/16374	0.912861	0.944226	0.843882	CPEB3/TNRC6B	2
GO:0006625	protein targeting to peroxisome	2/998	65/16374	0.912861	0.944226	0.843882	SCP2/PEX2	2
GO:0032496	response to lipopolysaccharide	6/998	154/16374	0.913733	0.944226	0.843882	GJA1/FGFR2/GJB6/ABR/MGST1/SCARB1	6
GO:0000183	rDNA heterochromatin assembly	1/998	39/16374	0.914182	0.944226	0.843882	BAZ2A	1
GO:0007610	behavior	1/998	39/16374	0.914182	0.944226	0.843882	LEPR	1
GO:0043303	mast cell degranulation	1/998	39/16374	0.914182	0.944226	0.843882	S100A13	1
GO:0051261	protein depolymerization	1/998	39/16374	0.914182	0.944226	0.843882	ASPH	1
GO:0051656	establishment of organelle localization	1/998	39/16374	0.914182	0.944226	0.843882	RHOT1	1
GO:0070317	negative regulation of G0 to G1 transition	1/998	39/16374	0.914182	0.944226	0.843882	TFDP2	1
GO:0002376	immune system process	8/998	196/16374	0.91621	0.945861	0.845344	FGL1/SOX9/VEGFA/TGFB2/CD81/SPPL2B/INPPL1/SMAD3	8
GO:0007276	gamete generation	4/998	112/16374	0.916218	0.945861	0.845344	TEX15/NR6A1/PLPP1/GAS2	4
GO:0000245	spliceosomal complex assembly	1/998	40/16374	0.919425	0.948001	0.847257	NOL3	1
GO:0001774	microglial cell activation	1/998	40/16374	0.919425	0.948001	0.847257	NR1D1	1
GO:0007129	synapsis	1/998	40/16374	0.919425	0.948001	0.847257	TEX15	1
GO:0042770	signal transduction in response to DNA damage	1/998	40/16374	0.919425	0.948001	0.847257	DDX5	1
GO:0045071	negative regulation of viral genome replication	1/998	40/16374	0.919425	0.948001	0.847257	IFITM3	1
GO:0090305	nucleic acid phosphodiester bond hydrolysis	2/998	67/16374	0.921279	0.949679	0.848756	ZC3H12C/APLF	2
GO:0001932	regulation of protein phosphorylation	1/998	41/16374	0.924348	0.951669	0.850535	ITPKB	1
GO:0019941	modification-dependent protein catabolic process	1/998	41/16374	0.924348	0.951669	0.850535	SUFU	1
GO:0036503	ERAD pathway	1/998	41/16374	0.924348	0.951669	0.850535	2022-03-06	1
GO:0045190	isotype switching	1/998	41/16374	0.924348	0.951669	0.850535	APLF	1
GO:0098761	cellular response to interleukin-7	1/998	41/16374	0.924348	0.951669	0.850535	JAK1	1
GO:0022412	cellular process involved in reproduction in multicellular organism	4/998	115/16374	0.925796	0.952925	0.851657	BCL2/FMN2/RFX2/KDM3A	4
GO:0007286	spermatid development	4/998	116/16374	0.928763	0.955487	0.853947	SEPT4/BBS2/RFX2/ABHD2	4
GO:0015701	bicarbonate transport	1/998	42/16374	0.928971	0.955487	0.853947	AQP1	1
GO:0032729	positive regulation of interferon-gamma production	1/998	42/16374	0.928971	0.955487	0.853947	PDE4D	1
GO:0016236	macroautophagy	8/998	202/16374	0.93071	0.95704	0.855335	NRBP2/HIF1A/BNIP3/ATG7/GAPDH/BNIP3L/DYNLL1/NPC1	8
GO:0022402	cell cycle process	9/998	223/16374	0.931912	0.95804	0.856229	SOX9/NIN/RGCC/FAP/SLC25A33/CDK9/NUMA1/TFDP2/MCPH1	9
GO:0016573	histone acetylation	2/998	70/16374	0.932483	0.958156	0.856332	ARRB1/PPARGC1A	2
GO:0045652	regulation of megakaryocyte differentiation	2/998	70/16374	0.932483	0.958156	0.856332	TNRC6B/MEF2C	2
GO:0002455	humoral immune response mediated by circulating immunoglobulin	1/998	43/16374	0.933311	0.958536	0.856672	CD81	1
GO:0006953	acute-phase response	1/998	43/16374	0.933311	0.958536	0.856672	EDNRB	1
GO:0019886	antigen processing and presentation of exogenous peptide antigen via MHC class II	3/998	95/16374	0.934471	0.959256	0.857315	CTSF/DYNC1I1/DYNLL1	3
GO:0097711	ciliary basal body-plasma membrane docking	3/998	95/16374	0.934471	0.959256	0.857315	CSNK1E/AKAP9/DYNLL1	3
GO:0033209	tumor necrosis factor-mediated signaling pathway	6/998	162/16374	0.934937	0.959498	0.857532	PSMA1/NOL3/FOXO3/SPPL2B/CDIP1/TRAF3	6
GO:0042795	snRNA transcription by RNA polymerase II	2/998	71/16374	0.93587	0.96022	0.858177	POU2F1/CDK9	2
GO:0010212	response to ionizing radiation	1/998	44/16374	0.937387	0.960833	0.858725	EYA1	1
GO:0032755	positive regulation of interleukin-6 production	1/998	44/16374	0.937387	0.960833	0.858725	IL17D	1
GO:0070534	protein K63-linked ubiquitination	1/998	44/16374	0.937387	0.960833	0.858725	SASH1	1
GO:0072678	T cell migration	1/998	44/16374	0.937387	0.960833	0.858725	RIPOR2	1
GO:0031640	killing of cells of other organism	1/998	45/16374	0.941213	0.96413	0.861671	GAPDH	1
GO:0045023	G0 to G1 transition	1/998	45/16374	0.941213	0.96413	0.861671	TFDP2	1
GO:0043043	peptide biosynthetic process	14/998	328/16374	0.941295	0.96413	0.861671	CPEB3/RBMS3/DHFR/CTIF/RIDA/DAPK1/PCSK5/EIF3E/GAPDH/FOXO3/MKNK2/EEF2K/PURA/MKNK1	14
GO:0006283	transcription-coupled nucleotide-excision repair	2/998	73/16374	0.942166	0.964785	0.862257	PPIE/GPS1	2
GO:0019932	second-messenger-mediated signaling	1/998	46/16374	0.944806	0.965649	0.863029	VEGFA	1
GO:0032508	DNA duplex unwinding	1/998	46/16374	0.944806	0.965649	0.863029	CHD2	1
GO:0060324	face development	1/998	46/16374	0.944806	0.965649	0.863029	ASPH	1
GO:0071902	positive regulation of protein serine/threonine kinase activity	1/998	46/16374	0.944806	0.965649	0.863029	CALM1	1
GO:1990869	cellular response to chemokine	1/998	46/16374	0.944806	0.965649	0.863029	RIPOR2	1
GO:0071356	cellular response to tumor necrosis factor	8/998	209/16374	0.944823	0.965649	0.863029	MAP3K5/RORA/PSMA1/NR1D1/FOXO3/CDIP1/TRAF3/PPARGC1A	8
GO:0002479	antigen processing and presentation of exogenous peptide antigen via MHC class I, TAP-dependent	2/998	74/16374	0.945089	0.965649	0.863029	PSMA1/ITGAV	2
GO:0006986	response to unfolded protein	2/998	74/16374	0.945089	0.965649	0.863029	DNAJB2/THBS4	2
GO:0030317	flagellated sperm motility	2/998	74/16374	0.945089	0.965649	0.863029	BBS2/ADCY3	2
GO:0007338	single fertilization	3/998	100/16374	0.947857	0.968005	0.865134	WBP2NL/ABHD2/ADCY3	3
GO:0070498	interleukin-1-mediated signaling pathway	3/998	100/16374	0.947857	0.968005	0.865134	PLCB1/PSMA1/MAP3K3	3
GO:0050896	response to stimulus	8/998	212/16374	0.950051	0.970008	0.866925	CDH23/SLC24A4/FGL1/TGFB2/CYP4V2/CD81/SPPL2B/SMAD3	8
GO:0050776	regulation of immune response	4/998	125/16374	0.951006	0.970384	0.86726	FGL1/CD81/SPPL2B/SMAD3	4
GO:0030449	regulation of complement activation	1/998	48/16374	0.951347	0.970384	0.86726	CD81	1
GO:0036297	interstrand cross-link repair	1/998	48/16374	0.951347	0.970384	0.86726	NUCKS1	1
GO:1901701	cellular response to oxygen-containing compound	1/998	48/16374	0.951347	0.970384	0.86726	SCARB1	1
GO:0051092	positive regulation of NF-kappaB transcription factor activity	5/998	150/16374	0.955222	0.974076	0.87056	ALK/CAMK2A/TRIM8/AGT/TERF2IP	5
GO:0016197	endosomal transport	2/998	78/16374	0.955433	0.974076	0.87056	SORL1/NDRG4	2
GO:0006405	RNA export from nucleus	1/998	50/16374	0.957114	0.974363	0.870817	AKAP8L	1
GO:0016233	telomere capping	1/998	50/16374	0.957114	0.974363	0.870817	TERF2IP	1
GO:0021536	diencephalon development	1/998	50/16374	0.957114	0.974363	0.870817	NCOA1	1
GO:0032200	telomere organization	1/998	50/16374	0.957114	0.974363	0.870817	TERF2IP	1
GO:0061844	antimicrobial humoral immune response mediated by antimicrobial peptide	1/998	50/16374	0.957114	0.974363	0.870817	GAPDH	1
GO:1905515	non-motile cilium assembly	1/998	50/16374	0.957114	0.974363	0.870817	BBS2	1
GO:0006520	cellular amino acid metabolic process	2/998	79/16374	0.957712	0.974735	0.871149	SLC7A2/PSMA1	2
GO:0006521	regulation of cellular amino acid metabolic process	1/998	51/16374	0.959736	0.976557	0.872778	PSMA1	1
GO:0002253	activation of immune response	1/998	52/16374	0.962198	0.978516	0.874529	CD81	1
GO:0002456	T cell mediated immunity	1/998	52/16374	0.962198	0.978516	0.874529	ZBTB1	1
GO:0000724	double-strand break repair via homologous recombination	3/998	107/16374	0.962364	0.978516	0.874529	TEX15/TERF2IP/NUCKS1	3
GO:0000377	RNA splicing, via transesterification reactions with bulged adenosine as nucleophile	2/998	82/16374	0.963898	0.979801	0.875677	PRDX6/SNRNP70	2
GO:0000280	nuclear division	3/998	108/16374	0.964096	0.979801	0.875677	RGCC/PDGFRB/TOM1L2	3
GO:0031295	T cell costimulation	1/998	53/16374	0.964509	0.979982	0.875839	PIK3R1	1
GO:0016579	protein deubiquitination	9/998	244/16374	0.965268	0.980515	0.876315	OTUD7A/OTUD7B/PSMA1/HIF1A/USP53/RHOT1/USP3/SMAD3/TRAF3	9
GO:0060218	hematopoietic stem cell differentiation	2/998	83/16374	0.965759	0.980776	0.876548	PSMA1/CHD2	2
GO:0140013	meiotic nuclear division	1/998	54/16374	0.966679	0.981472	0.87717	FMN2	1
GO:0140014	mitotic nuclear division	3/998	110/16374	0.967337	0.981901	0.877554	RGCC/PDGFRB/TOM1L2	3
GO:0019752	carboxylic acid metabolic process	1/998	55/16374	0.968717	0.982586	0.878166	PSMA1	1
GO:0030148	sphingolipid biosynthetic process	1/998	55/16374	0.968717	0.982586	0.878166	PLPP1	1
GO:0070936	protein K48-linked ubiquitination	1/998	55/16374	0.968717	0.982586	0.878166	2022-03-06	1
GO:0010972	negative regulation of G2/M transition of mitotic cell cycle	1/998	56/16374	0.97063	0.983511	0.878993	PSMA1	1
GO:0016070	RNA metabolic process	1/998	56/16374	0.97063	0.983511	0.878993	MITF	1
GO:0065004	protein-DNA complex assembly	1/998	56/16374	0.97063	0.983511	0.878993	PIAS1	1
GO:0034612	response to tumor necrosis factor	4/998	137/16374	0.970791	0.983511	0.878993	PSMA1/FOXO3/CDIP1/TRAF3	4
GO:0070125	mitochondrial translational elongation	2/998	86/16374	0.970806	0.983511	0.878993	MRPL41/MRPS6	2
GO:0070126	mitochondrial translational termination	2/998	88/16374	0.973763	0.986268	0.881457	MRPL41/MRPS6	2
GO:0032606	type I interferon production	3/998	115/16374	0.974274	0.986547	0.881706	SIRPA/PPM1B/TRAF3	3
GO:0045814	negative regulation of gene expression, epigenetic	1/998	61/16374	0.978579	0.990666	0.885387	JARID2	1
GO:0040008	regulation of growth	1/998	62/16374	0.979889	0.991752	0.886358	HEPACAM	1
GO:0042147	retrograde transport, endosome to Golgi	1/998	63/16374	0.98112	0.992757	0.887256	RHOBTB3	1
GO:0006412	translation	19/998	471/16374	0.981834	0.993006	0.887479	CPEB3/MRPL41/RBMS3/DHFR/CTIF/RIDA/DAPK1/CPEB4/CPEB2/JAKMIP1/EIF3E/EIF4EBP2/GAPDH/FOXO3/MKNK2/EEF2K/PURA/MKNK1/MRPS6	19
GO:0050852	T cell receptor signaling pathway	5/998	172/16374	0.981841	0.993006	0.887479	PDE4D/PSMA1/PRNP/CD81/PIK3R1	5
GO:0000398	mRNA splicing, via spliceosome	10/998	287/16374	0.983246	0.994187	0.888534	DDX17/RNPC3/PABPN1/PRDX6/PPIE/SRRM2/TXNL4B/DDX5/SNRNP70/CPSF7	10
GO:0007004	telomere maintenance via telomerase	1/998	66/16374	0.984378	0.994609	0.888912	TERF2IP	1
GO:0010833	telomere maintenance via telomere lengthening	1/998	66/16374	0.984378	0.994609	0.888912	TERF2IP	1
GO:0045184	establishment of protein localization	1/998	66/16374	0.984378	0.994609	0.888912	RIPOR2	1
GO:0002250	adaptive immune response	4/998	153/16374	0.985745	0.99575	0.889931	FGL1/CTSH/OTUD7B/IL6ST	4
GO:1902036	regulation of hematopoietic stem cell differentiation	1/998	68/16374	0.986231	0.996001	0.890155	PSMA1	1
GO:0002244	hematopoietic progenitor cell differentiation	3/998	130/16374	0.98764	0.997169	0.891199	SSBP3/PSMA1/FSTL3	3
GO:0016241	regulation of macroautophagy	1/998	70/16374	0.987865	0.997169	0.891199	GAPDH	1
GO:1901796	regulation of signal transduction by p53 class mediator	3/998	131/16374	0.988239	0.997306	0.891321	PPP1R13B/TP53BP2/MAPK11	3
GO:0051276	chromosome organization	6/998	210/16374	0.989947	0.998727	0.892592	PADI2/TDRD3/CHD2/HMGN3/NUCKS1/RBL2	6
GO:0043488	regulation of mRNA stability	2/998	106/16374	0.990126	0.998727	0.892592	PRKCA/PSMA1	2
GO:0006289	nucleotide-excision repair	1/998	74/16374	0.990575	0.998892	0.892739	GPS1	1
GO:0006281	DNA repair	10/998	304/16374	0.990767	0.998892	0.892739	FMN2/EYA1/EYA2/TEX15/CDK9/FAM168A/GPS1/CSNK1E/USP3/ZBTB1	10
GO:0007283	spermatogenesis	14/998	392/16374	0.991125	0.999012	0.892847	LGR4/SYNE1/GJA1/TESK2/MERTK/SOX9/TEX15/TYRO3/ZBTB16/ADCYAP1R1/LIMK2/FSTL3/PIAS1/AXL	14
GO:0042089	cytokine biosynthetic process	1/998	77/16374	0.992202	0.999527	0.893307	PCSK5	1
GO:0048515	spermatid differentiation	1/998	77/16374	0.992202	0.999527	0.893307	RFX2	1
GO:0000070	mitotic sister chromatid segregation	1/998	79/16374	0.993128	0.999527	0.893307	AKAP8L	1
GO:0006368	transcription elongation from RNA polymerase II promoter	1/998	79/16374	0.993128	0.999527	0.893307	CDK9	1
GO:0072331	signal transduction by p53 class mediator	4/998	169/16374	0.993228	0.999527	0.893307	PPP1R13B/TP53BP2/MAPK11/DDX5	4
GO:0000723	telomere maintenance	1/998	80/16374	0.993549	0.999527	0.893307	TERF2IP	1
GO:0000819	sister chromatid segregation	1/998	80/16374	0.993549	0.999527	0.893307	AKAP8L	1
GO:1901990	regulation of mitotic cell cycle phase transition	1/998	80/16374	0.993549	0.999527	0.893307	PSMA1	1
GO:0031145	anaphase-promoting complex-dependent catabolic process	1/998	81/16374	0.993944	0.999684	0.893447	PSMA1	1
GO:0000184	nuclear-transcribed mRNA catabolic process, nonsense-mediated decay	2/998	118/16374	0.994922	1	0.89373	CTIF/EIF3E	2
GO:0044770	cell cycle phase transition	2/998	119/16374	0.995198	1	0.89373	RGCC/PSMA1	2
GO:0019083	viral transcription	3/998	149/16374	0.995263	1	0.89373	TRIM8/CDK9/IFITM3	3
GO:0032543	mitochondrial translation	2/998	121/16374	0.995706	1	0.89373	MRPL41/MRPS6	2
GO:0007059	chromosome segregation	1/998	88/16374	0.99611	1	0.89373	NUMA1	1
GO:0006413	translational initiation	3/998	160/16374	0.997317	1	0.89373	CTIF/EIF3E/EIF4EBP2	3
GO:0010469	regulation of signaling receptor activity	14/998	434/16374	0.997846	1	0.89373	PDE4D/ENHO/NRG3/FGF2/CALCB/AGT/VEGFA/TGFB2/PDGFC/NDP/NRG2/GPI/IL17D/THBS4	14
GO:0006334	nucleosome assembly	1/998	98/16374	0.997933	1	0.89373	SOX9	1
GO:0006406	mRNA export from nucleus	1/998	103/16374	0.998494	1	0.89373	AKAP8L	1
GO:0045087	innate immune response	13/998	429/16374	0.998857	1	0.89373	MAP3K5/LGR4/SEC14L1/S100B/TRIL/TYRO3/TRIM8/IFITM3/AXL/TRAF3/APOE/ZBTB1/SERINC5	13
GO:0006333	chromatin assembly or disassembly	1/998	108/16374	0.998903	1	0.89373	SOX9	1
GO:0031497	chromatin assembly	1/998	108/16374	0.998903	1	0.89373	SOX9	1
GO:1903047	mitotic cell cycle process	6/998	263/16374	0.999014	1	0.89373	RGCC/PDGFRB/TOM1L2/PSMA1/NUMA1/AKAP8L	6
GO:0009913	epidermal cell differentiation	5/998	238/16374	0.999091	1	0.89373	PTCH1/CD109/ERRFI1/NUMA1/KLF7	5
GO:0002223	stimulatory C-type lectin receptor signaling pathway	1/998	112/16374	0.999148	1	0.89373	PSMA1	1
GO:0035194	post-transcriptional gene silencing by RNA	1/998	117/16374	0.999379	1	0.89373	TNRC6B	1
GO:0042254	ribosome biogenesis	2/998	161/16374	0.99956	1	0.89373	GLUL/DDX17	2
GO:0006955	immune response	14/998	478/16374	0.999568	1	0.89373	FGL1/TGFBR3/MBP/TYRO3/PSMA1/SEMA4D/TGFB2/CD81/IL6ST/SPPL2B/IFITM3/SMAD3/DPP8/APOE	14
GO:0042742	defense response to bacterium	1/998	128/16374	0.999691	1	0.89373	SYT11	1
GO:0035195	gene silencing by miRNA	1/998	130/16374	0.999728	1	0.89373	TNRC6B	1
GO:0006364	rRNA processing	1/998	132/16374	0.99976	1	0.89373	DDX17	1
GO:0022613	ribonucleoprotein complex biogenesis	1/998	148/16374	0.999913	1	0.89373	DDX17	1
GO:0030216	keratinocyte differentiation	4/998	266/16374	0.99995	1	0.89373	TXNIP/CD109/ERRFI1/NUMA1	4
GO:0007608	sensory perception of smell	2/998	409/16374	1	1	0.89373	SLC24A4/ADCY3	2

### Sheet: Fig5F qNSC1 downregulated genes
Down-regulated genes from qNSC1 during aging
	p_val	avg_log2FC	pct.1	pct.2	p_val_adj	gene	Diff	Type
1	0	-2.33319	0.283	0.943	0	KAZN	DOWN	NA
2	0	-1.63538	0.038	0.691	0	CSMD2	DOWN	NA
3	0	-1.99718	0.125	0.834	0	NTNG1	DOWN	NA
4	0	-2.35897	0.029	0.894	0	KCNT2	DOWN	NA
5	0	-1.21714	0.035	0.691	0	ACTN2	DOWN	NA
6	0	-1.52279	0.066	0.696	0	PLD5	DOWN	NA
7	0	-3.19167	0.258	0.964	0	SLC8A1	DOWN	NA
8	0	-2.52539	0.027	0.702	0	KCNH7	DOWN	NA
9	0	-1.70048	0.045	0.647	0	SCN1A	DOWN	NA
10	0	-1.80918	0.608	0.996	0	MAP2	DOWN	NA
11	0	-1.70622	0.118	0.726	0	RFTN1	DOWN	NA
12	0	-1.9537	0.447	0.92	0	ARHGEF3	DOWN	NA
13	0	-2.63227	0.436	0.984	0	CADPS	DOWN	NA
14	0	-2.09347	0.185	0.846	0	ROBO2	DOWN	NA
15	0	-3.22479	0.23	0.968	0	NLGN1	DOWN	NA
16	0	-0.990653	0.067	0.719	0	SPP1	DOWN	NA
17	0	-2.37318	0.256	0.933	0	GRID2	DOWN	NA
18	0	-2.19016	0.622	0.985	0	CAMK2D	DOWN	NA
19	0	-2.20765	0.009	0.778	0	IQGAP2	DOWN	NA
20	0	-2.09209	0.37	0.897	0	SQSTM1	DOWN	NA
21	0	-2.7231	0.054	0.935	0	CASC15	DOWN	NA
22	0	-2.01995	0.3	0.951	0	EEPD1	DOWN	NA
23	0	-2.80249	0.109	0.734	0	NAMPT	DOWN	NA
24	0	-1.82591	0.338	0.891	0	DPP6	DOWN	NA
25	0	-1.88756	0.112	0.724	0	UNC5D	DOWN	NA
26	0	-2.45689	0.12	0.797	0	SNTG1	DOWN	NA
27	0	-1.22617	0.083	0.694	0	FABP5	DOWN	NA
28	0	-1.34926	0.319	0.907	0	PTPRD	DOWN	NA
29	0	-1.58954	0.073	0.665	0	FRMD3	DOWN	NA
30	0	-2.7076	0.233	0.99	0	TNC	DOWN	NA
31	0	-1.95046	0.03	0.757	0	LMO2	DOWN	TF
32	0	-1.30264	1	1	0	MALAT1	DOWN	NA
33	0	-1.61251	0.568	0.96	0	PLXDC2	DOWN	NA
34	0	-2.42591	0.033	0.785	0	LRRTM3	DOWN	NA
35	0	-3.78124	0.218	0.995	0	DCLK1	DOWN	NA
36	0	-1.58652	0.321	0.92	0	GPC6	DOWN	NA
37	0	-1.96544	0.068	0.878	0	SYNE2	DOWN	NA
38	0	-3.04038	0.096	0.837	0	RGS6	DOWN	NA
39	0	-1.29182	0.76	0.997	0	MEIS2	DOWN	TF
40	0	-1.64343	0.447	0.978	0	TANC2	DOWN	NA
41	0	-1.93317	0.321	0.962	0	SETBP1	DOWN	TF
42	0	-1.19732	0.207	0.854	0	GPCPD1	DOWN	NA
43	0	-1.08722	0.998	1	0	MIR99AHG	DOWN	NA
44	0	-1.36804	0.408	0.94	0	APP	DOWN	NA
45	0	-2.57545	0.061	0.7	0	GRIK1	DOWN	NA
46	1.47391e-307	-1.19029	0.172	0.791	4.9432e-303	FRY	DOWN	NA
47	3.63286e-306	-1.37451	0.389	0.903	1.21839e-301	MARK1	DOWN	NA
48	1.625e-304	-1.22741	0.958	0.999	5.44994e-300	PTPRZ1	DOWN	NA
49	4.54647e-301	-1.80992	0.056	0.615	1.5248e-296	LDB2	DOWN	NA
50	1.50751e-298	-0.757218	0.998	1	5.05588e-294	PPP2R2B	DOWN	NA
51	4.75632e-296	-1.30504	0.059	0.632	1.59517e-291	PLCB4	DOWN	NA
52	1.05723e-291	-1.28421	0.743	0.978	3.54574e-287	PTN	DOWN	NA
53	8.84709e-290	-1.38275	0.526	0.95	2.96714e-285	LTBP1	DOWN	NA
54	1.12102e-287	-1.27752	0.429	0.901	3.75969e-283	RAB3GAP2	DOWN	NA
55	1.38862e-286	-1.26738	0.218	0.817	4.65715e-282	DGKB	DOWN	NA
56	4.3689e-285	-1.43769	0.596	0.973	1.46524e-280	DLGAP1	DOWN	NA
57	4.41729e-283	-1.16261	0.425	0.918	1.48147e-278	GLI2	DOWN	TF
58	5.87282e-282	-1.79845	0.27	0.813	1.96963e-277	GRIP1	DOWN	NA
59	1.23534e-281	-1.51233	0.106	0.669	4.1431e-277	HDAC9	DOWN	NA
60	4.13387e-278	-1.9684	0.073	0.608	1.38642e-273	DCC	DOWN	NA
61	4.20059e-277	-1.57158	0.005	0.515	1.40879e-272	LINC01965	DOWN	NA
62	4.41826e-276	-1.98285	0.352	0.852	1.48179e-271	KCND2	DOWN	NA
63	3.17373e-275	-1.03408	0.035	0.566	1.06441e-270	GRB10	DOWN	NA
64	1.39152e-273	-1.01908	0.882	0.999	4.66688e-269	TRIO	DOWN	NA
65	2.17277e-264	-1.14857	0.615	0.975	7.28704e-260	AKAP6	DOWN	NA
66	1.24236e-262	-1.19314	0.068	0.599	4.16664e-258	GULP1	DOWN	NA
67	1.09868e-260	-0.997206	0.35	0.87	3.68475e-256	PAXBP1	DOWN	NA
68	8.77577e-255	-1.14081	0.043	0.549	2.94322e-250	SH3GL2	DOWN	NA
69	1.63224e-254	-1.27904	0.295	0.825	5.47422e-250	PID1	DOWN	NA
70	2.72976e-254	-1.46746	0.238	0.762	9.15507e-250	ACTR3B	DOWN	NA
71	5.24357e-254	-1.25798	0.144	0.695	1.75859e-249	CREB5	DOWN	TF
72	2.10892e-248	-1.71786	0.06	0.562	7.07289e-244	LUZP2	DOWN	TF
73	1.50995e-247	-1.39638	0.171	0.696	5.06407e-243	AFF3	DOWN	NA
74	3.54007e-247	-1.21338	0.542	0.949	1.18727e-242	FIGN	DOWN	NA
75	2.87427e-246	-0.830914	0.96	0.999	9.63972e-242	PARD3B	DOWN	NA
76	9.83117e-246	-1.08664	0.351	0.864	3.29718e-241	PAM	DOWN	NA
77	9.54139e-243	-1.13127	0.213	0.737	3.19999e-238	CEBPD	DOWN	TF
78	1.34834e-242	-1.02659	0.595	0.964	4.52206e-238	ADK	DOWN	NA
79	6.76456e-242	-0.980621	0.637	0.971	2.2687e-237	CDK14	DOWN	NA
80	3.41656e-240	-1.33191	0.045	0.529	1.14585e-235	EPHA5	DOWN	NA
81	1.73034e-235	-1.16838	0.025	0.492	5.80322e-231	NCALD	DOWN	TF
82	1.99092e-233	-0.947039	0.166	0.704	6.67716e-229	CA12	DOWN	NA
83	3.69896e-232	-0.944595	0.829	0.99	1.24056e-227	BICD1	DOWN	NA
84	7.44979e-231	-0.922001	0.097	0.608	2.49851e-226	CCND2	DOWN	NA
85	2.00805e-229	-1.00701	0.631	0.957	6.7346e-225	DIP2B	DOWN	NA
86	1.56911e-228	-1.39067	0.492	0.889	5.26248e-224	NEGR1	DOWN	NA
87	5.06583e-228	-1.0956	0.722	0.972	1.69898e-223	ZEB1	DOWN	TF
88	1.9445e-227	-1.02538	0.402	0.907	6.52146e-223	PLCE1	DOWN	NA
89	3.36613e-227	-1.07956	0.012	0.455	1.12893e-222	ADAMTS6	DOWN	NA
90	6.36919e-226	-1.17649	0.131	0.629	2.1361e-221	PTPRE	DOWN	NA
91	1.71503e-224	-1.01206	0.905	0.997	5.75188e-220	SOX6	DOWN	TF
92	8.22712e-224	-0.923625	0.011	0.448	2.75921e-219	IRAK3	DOWN	NA
93	1.16054e-222	-0.995462	0.502	0.914	3.89222e-218	SEPT11	DOWN	NA
94	1.49409e-222	-1.06293	0.007	0.439	5.01088e-218	TOX3	DOWN	NA
95	3.36249e-221	-1.23986	0.007	0.437	1.12771e-216	RIT2	DOWN	NA
96	8.53878e-221	-1.27857	0.013	0.447	2.86374e-216	FAM129A	DOWN	NA
97	8.91514e-220	-1.33025	0.927	0.993	2.98996e-215	PDE4B	DOWN	NA
98	2.69766e-219	-1.0011	0.494	0.939	9.04741e-215	ST8SIA1	DOWN	NA
99	4.14524e-219	-0.791189	0.06	0.532	1.39023e-214	LINC00632	DOWN	NA
100	1.15366e-217	-1.0571	0.208	0.708	3.86916e-213	KIF5C	DOWN	NA
101	1.7223e-217	-0.98967	0.56	0.953	5.77626e-213	XKR6	DOWN	NA
102	1.83529e-217	-0.897442	0.69	0.971	6.15521e-213	XPO1	DOWN	NA
103	9.20825e-217	-0.802341	0.013	0.443	3.08826e-212	SLC8A1-AS1	DOWN	NA
104	3.05551e-216	-0.800399	0.064	0.532	1.02476e-211	ARSG	DOWN	NA
105	4.53081e-215	-0.879592	0.012	0.439	1.51954e-210	SULF2	DOWN	NA
106	7.4418e-215	-1.26706	0.457	0.88	2.49583e-210	DNER	DOWN	NA
107	1.85189e-212	-0.785182	0.28	0.795	6.21088e-208	HMGN1	DOWN	NA
108	4.89412e-212	-0.973337	0.042	0.488	1.64139e-207	CDH8	DOWN	NA
109	1.347e-211	-0.919933	0.152	0.664	4.51757e-207	HSPA5	DOWN	TF
110	2.3326e-211	-0.994223	0.667	0.97	7.82306e-207	PHACTR1	DOWN	NA
111	2.9731e-209	-1.23522	0.02	0.444	9.97119e-205	GAP43	DOWN	NA
112	1.08981e-208	-1.49822	0.308	0.782	3.655e-204	CD44	DOWN	NA
113	1.3911e-208	-1.02754	0.184	0.671	4.66547e-204	PRAG1	DOWN	NA
114	1.78989e-208	-0.768759	0.834	0.99	6.00293e-204	EXOC4	DOWN	NA
115	4.85647e-208	-0.753551	0.067	0.527	1.62876e-203	AGPAT4	DOWN	NA
116	5.50083e-208	-0.621688	0.003	0.41	1.84487e-203	GJC1	DOWN	NA
117	7.68193e-208	-0.949599	0.208	0.709	2.57637e-203	C15orf41	DOWN	NA
118	3.73531e-206	-0.8514	0.245	0.751	1.25275e-201	CALD1	DOWN	NA
119	7.49787e-206	-1.47664	0.057	0.495	2.51464e-201	EPB41L3	DOWN	NA
120	1.94717e-205	-1.15341	0.06	0.506	6.53043e-201	SULF1	DOWN	NA
121	2.60336e-204	-0.772326	0.17	0.679	8.73114e-200	TIMP2	DOWN	NA
122	3.6665e-202	-0.927768	0.153	0.654	1.22967e-197	AL591686.2	DOWN	NA
123	4.82322e-202	-0.967059	0.262	0.747	1.61761e-197	RNF180	DOWN	NA
124	1.36376e-201	-0.902749	0.051	0.491	4.57379e-197	BASP1	DOWN	NA
125	5.31522e-200	-1.1579	0.242	0.717	1.78262e-195	XYLT1	DOWN	NA
126	6.87251e-199	-0.979575	0.064	0.506	2.3049e-194	SLC4A10	DOWN	NA
127	5.44501e-198	-0.943661	0.553	0.946	1.82615e-193	GAB2	DOWN	NA
128	5.65505e-198	-1.07875	0.075	0.52	1.89659e-193	MYO16	DOWN	NA
129	1.76151e-196	-0.801839	0.028	0.44	5.90774e-192	PDPN	DOWN	NA
130	2.12336e-196	-0.710194	0.15	0.638	7.12132e-192	CD63	DOWN	NA
131	7.27969e-196	-0.755882	0.305	0.814	2.44146e-191	XRRA1	DOWN	NA
132	4.25546e-194	-1.21001	0.382	0.81	1.4272e-189	EVA1C	DOWN	NA
133	1.42409e-193	-0.833011	0.457	0.893	4.7761e-189	TRPM7	DOWN	NA
134	1.79248e-191	-1.00541	0.146	0.606	6.01162e-187	CSMD3	DOWN	NA
135	2.68157e-191	-0.92583	0.102	0.556	8.99345e-187	RANBP17	DOWN	NA
136	4.69873e-191	-0.688628	0.077	0.512	1.57586e-186	AP003086.2	DOWN	NA
137	1.10994e-189	-0.764204	0.071	0.504	3.7225e-185	MIR181A1HG	DOWN	NA
138	1.71016e-189	-0.973851	0.123	0.583	5.73555e-185	LINC01515	DOWN	NA
139	2.88213e-188	-0.817147	0.875	0.997	9.66608e-184	REV3L	DOWN	NA
140	7.48141e-188	-0.787296	0.16	0.624	2.50912e-183	CARS	DOWN	NA
141	6.84693e-187	-0.80362	0.151	0.622	2.29632e-182	HSP90B1	DOWN	NA
142	2.03491e-186	-1.07482	0.524	0.89	6.82468e-182	PDE8A	DOWN	NA
143	2.96959e-186	-1.74352	0.06	0.466	9.95941e-182	ADGRL2	DOWN	NA
144	6.43169e-186	-0.811984	0.519	0.92	2.15706e-181	FOXJ3	DOWN	TF
145	5.30123e-185	-0.945627	0.147	0.606	1.77793e-180	TUBA1A	DOWN	NA
146	8.88574e-185	-1.05569	0.467	0.866	2.9801e-180	LYST	DOWN	NA
147	9.04038e-185	-0.900747	0.382	0.84	3.03196e-180	SEMA6A	DOWN	NA
148	2.97223e-184	-1.04922	0.038	0.44	9.96826e-180	SLC44A5	DOWN	NA
149	5.0735e-183	-0.884087	0.637	0.946	1.70155e-178	AKAP13	DOWN	NA
150	2.51636e-182	-0.878075	0.768	0.978	8.43937e-178	HMGB1	DOWN	TF
151	3.65265e-182	-0.984473	0.75	0.957	1.22502e-177	SHROOM3	DOWN	NA
152	9.72501e-182	-0.625373	0.098	0.546	3.26157e-177	RPS2	DOWN	NA
153	8.78156e-181	-1.20335	0.234	0.673	2.94516e-176	LPAR1	DOWN	NA
154	2.07838e-180	-0.851279	0.202	0.67	6.97046e-176	DIAPH2	DOWN	NA
155	7.9458e-180	-1.20865	0.02	0.395	2.66486e-175	VAT1L	DOWN	NA
156	3.524e-177	-1.10689	0.977	0.998	1.18188e-172	GLIS3	DOWN	TF
157	4.13214e-177	-0.884882	0.259	0.721	1.38584e-172	KIAA1211	DOWN	NA
158	2.02119e-176	-0.74657	0.167	0.625	6.77866e-172	PRUNE2	DOWN	NA
159	6.13287e-176	-0.57506	0.113	0.57	2.05684e-171	RPL41	DOWN	NA
160	8.89524e-176	-0.830063	0.405	0.882	2.98329e-171	VCAN	DOWN	NA
161	6.84496e-175	-0.974914	0.226	0.681	2.29566e-170	H3F3B	DOWN	NA
162	9.48595e-175	-0.867227	0.117	0.546	3.1814e-170	SLC4A7	DOWN	NA
163	1.65958e-174	-0.768998	0.075	0.489	5.5659e-170	SORBS2	DOWN	NA
164	1.89772e-172	-0.729909	0.119	0.564	6.36458e-168	RPL35	DOWN	TF
165	2.24226e-172	-0.851562	0.962	0.996	7.5201e-168	MAML2	DOWN	NA
166	5.34701e-172	-1.15627	0.489	0.891	1.79328e-167	FTL	DOWN	NA
167	6.14855e-172	-0.849145	0.335	0.789	2.0621e-167	RAPGEF1	DOWN	NA
168	6.63415e-172	-0.805349	0.578	0.945	2.22496e-167	ANKFN1	DOWN	NA
169	3.86082e-171	-0.780675	0.808	0.985	1.29484e-166	JMJD1C	DOWN	NA
170	3.25985e-170	-0.871122	0.054	0.441	1.09329e-165	NOS1AP	DOWN	NA
171	5.75414e-170	-0.560866	0.13	0.582	1.92982e-165	RPS19	DOWN	NA
172	1.21637e-169	-0.74785	0.128	0.581	4.07947e-165	RPS15	DOWN	NA
173	2.17291e-169	-0.716109	0.818	0.988	7.2875e-165	TCF12	DOWN	TF
174	1.89654e-168	-0.717306	0.086	0.497	6.36061e-164	ARRDC3	DOWN	NA
175	2.95119e-168	-1.25143	0.091	0.491	9.8977e-164	KIF26B	DOWN	NA
176	4.0301e-167	-0.984687	0.443	0.849	1.35161e-162	MAP1B	DOWN	NA
177	4.73681e-167	-0.560118	0.121	0.56	1.58863e-162	CLCN6	DOWN	NA
178	7.21246e-167	-0.856488	0.216	0.673	2.41892e-162	BACH1	DOWN	TF
179	8.16331e-167	-0.850832	0.295	0.764	2.73781e-162	L3MBTL4	DOWN	NA
180	8.6397e-167	-0.65793	0.215	0.692	2.89758e-162	RPL13	DOWN	NA
181	1.7105e-166	-0.592452	0.018	0.377	5.73668e-162	TNFRSF19	DOWN	NA
182	7.48949e-166	-0.818609	0.548	0.906	2.51183e-161	AL139260.1	DOWN	NA
183	3.34826e-165	-0.701885	0.076	0.482	1.12294e-160	ASXL3	DOWN	NA
184	4.7966e-165	-0.599724	0.098	0.523	1.60869e-160	RPS18	DOWN	NA
185	3.96201e-164	-0.881624	0.275	0.72	1.32878e-159	FAM110B	DOWN	NA
186	4.36432e-164	-1.04102	0.085	0.473	1.46371e-159	CHST9	DOWN	NA
187	6.77529e-164	-0.772407	0.181	0.62	2.2723e-159	AP002026.1	DOWN	NA
188	1.60688e-163	-0.924138	0.037	0.401	5.38915e-159	CDH13	DOWN	NA
189	2.81614e-163	-0.729877	0.011	0.354	9.44478e-159	HAPLN1	DOWN	NA
190	9.3295e-163	-0.761591	0.29	0.756	3.12893e-158	VIM	DOWN	NA
191	5.54263e-162	-0.564757	0.074	0.476	1.85889e-157	DPY19L2	DOWN	NA
192	5.64361e-162	-1.02712	0.564	0.894	1.89275e-157	BACH2	DOWN	TF
193	1.32596e-161	-0.884476	0.51	0.883	4.447e-157	DOK5	DOWN	NA
194	1.80172e-161	-0.550851	0.09	0.502	6.04262e-157	RPS27A	DOWN	NA
195	2.11375e-161	-0.574552	0.048	0.424	7.08911e-157	MRC2	DOWN	NA
196	5.53106e-161	-0.885515	0.334	0.772	1.85501e-156	CLIC4	DOWN	NA
197	1.23047e-160	-0.639296	0.13	0.555	4.12674e-156	WASHC2A	DOWN	NA
198	2.83308e-160	-0.822367	0.475	0.859	9.50158e-156	RAB7A	DOWN	TF
199	4.98548e-159	-0.784055	0.11	0.517	1.67203e-154	SEMA5B	DOWN	NA
200	9.44327e-159	-0.807569	0.012	0.346	3.16708e-154	MYO3A	DOWN	NA
201	1.5765e-158	-1.33878	0.443	0.8	5.28726e-154	COLEC12	DOWN	NA
202	3.28579e-158	-0.906252	0.164	0.584	1.10199e-153	RTN1	DOWN	NA
203	5.00546e-158	-0.89077	0.458	0.849	1.67873e-153	STK39	DOWN	NA
204	1.67022e-157	-0.959133	0.271	0.725	5.60157e-153	NR2F2-AS1	DOWN	NA
205	1.67539e-157	-0.87738	0.419	0.815	5.61893e-153	PJA2	DOWN	NA
206	1.22197e-156	-0.732443	0.005	0.329	4.09823e-152	KCNK10	DOWN	NA
207	3.27359e-156	-0.920177	0.342	0.772	1.0979e-151	PMP2	DOWN	NA
208	2.61209e-154	-0.744404	0.031	0.379	8.76044e-150	MEG8	DOWN	NA
209	4.95484e-154	-1.00543	0.25	0.691	1.66175e-149	LRRTM4	DOWN	NA
210	1.79033e-153	-0.705408	0.14	0.566	6.00439e-149	MMP16	DOWN	NA
211	2.77934e-153	-0.843381	0.723	0.952	9.32135e-149	RAD51B	DOWN	NA
212	4.02237e-153	-0.769849	0.149	0.56	1.34902e-148	FOS	DOWN	TF
213	1.79903e-152	-0.560617	0.026	0.37	6.03358e-148	SCN3A	DOWN	NA
214	1.81614e-152	-0.715123	0.48	0.896	6.09097e-148	XPR1	DOWN	NA
215	4.2723e-152	-0.710087	0.564	0.916	1.43284e-147	TMEM131	DOWN	NA
216	4.71895e-152	-0.598738	0.004	0.319	1.58264e-147	MIR222HG	DOWN	NA
217	6.33959e-152	-0.681932	0.198	0.632	2.12617e-147	AC079385.1	DOWN	NA
218	1.83953e-151	-0.828352	0.49	0.858	6.16941e-147	ARHGAP42	DOWN	NA
219	4.34346e-151	-1.11499	0.048	0.399	1.45671e-146	AC233296.1	DOWN	NA
220	5.55988e-151	-1.52387	0.29	0.661	1.86467e-146	ELL2	DOWN	NA
221	8.11896e-151	-0.655682	0.04	0.386	2.72294e-146	DOCK11	DOWN	NA
222	2.82974e-149	-0.615694	0.865	0.993	9.49037e-145	ZFAND3	DOWN	NA
223	3.17724e-149	-0.827352	0.245	0.656	1.06558e-144	IARS	DOWN	NA
224	1.88694e-148	-1.11166	0.954	0.996	6.32843e-144	DLG2	DOWN	NA
225	1.98449e-148	-0.736189	0.431	0.843	6.6556e-144	CHD7	DOWN	NA
226	4.76016e-148	-0.719797	0.337	0.759	1.59646e-143	GALNT11	DOWN	NA
227	9.43864e-148	-0.755132	0.447	0.843	3.16553e-143	XRCC5	DOWN	NA
228	2.79353e-147	-0.536073	0.045	0.396	9.36895e-143	RRAGD	DOWN	NA
229	7.27512e-147	-1.17535	0.222	0.617	2.43993e-142	GRIA1	DOWN	NA
230	9.32102e-147	-0.865035	0.122	0.516	3.12608e-142	SIPA1L2	DOWN	NA
231	1.19686e-146	-0.568579	0.05	0.401	4.01401e-142	EPHB2	DOWN	NA
232	1.55062e-146	-0.508223	0.139	0.561	5.20048e-142	RPS28	DOWN	NA
233	1.88816e-146	-0.780513	0.042	0.386	6.33253e-142	ADAMTS3	DOWN	NA
234	6.66406e-146	-0.734028	0.326	0.753	2.23499e-141	PAG1	DOWN	NA
235	1.59136e-145	-1.0687	0.036	0.37	5.3371e-141	SORCS3	DOWN	NA
236	1.9456e-145	-0.772715	0.278	0.705	6.52516e-141	ADAM23	DOWN	NA
237	8.01586e-145	-0.662018	0.794	0.981	2.68836e-140	RBFOX2	DOWN	TF
238	8.04141e-145	-0.54073	0.111	0.516	2.69693e-140	RPL13A	DOWN	NA
239	2.19225e-144	-1.04744	0.131	0.512	7.35235e-140	CENPP	DOWN	NA
240	1.22146e-143	-0.721098	0.434	0.836	4.09654e-139	TULP4	DOWN	NA
241	4.35883e-143	-0.613276	0.393	0.828	1.46186e-138	TP53BP1	DOWN	NA
242	4.47048e-142	-0.804851	0.332	0.733	1.49931e-137	ANKRD6	DOWN	NA
243	7.75528e-142	-0.672842	0.156	0.56	2.60097e-137	TTLL7	DOWN	NA
244	7.84846e-142	-0.510832	0.01	0.315	2.63222e-137	SLC16A6	DOWN	NA
245	1.19075e-141	-0.803681	0.403	0.8	3.99355e-137	TANC1	DOWN	NA
246	1.31348e-141	-0.521268	0.084	0.453	4.40515e-137	RENBP	DOWN	NA
247	1.70871e-141	-0.840243	0.512	0.866	5.73067e-137	ENAH	DOWN	NA
248	1.7534e-141	-0.562296	0.256	0.693	5.88054e-137	NBPF15	DOWN	NA
249	3.46124e-141	-1.07419	0.013	0.318	1.16083e-136	DACH2	DOWN	NA
250	6.02565e-141	-0.877926	0.14	0.526	2.02088e-136	ARL15	DOWN	NA
251	1.26097e-140	-0.449887	0.104	0.503	4.22903e-136	RPL36	DOWN	NA
252	3.68444e-140	-0.463255	0.019	0.334	1.23569e-135	TMEM158	DOWN	NA
253	3.76785e-140	-0.8293	0.048	0.383	1.26366e-135	PAK3	DOWN	NA
254	4.33985e-140	-1.16283	0.044	0.374	1.4555e-135	GALNTL6	DOWN	NA
255	6.21634e-140	-0.665175	0.325	0.748	2.08483e-135	PGAP1	DOWN	NA
256	4.37874e-139	-0.653569	0.682	0.953	1.46854e-134	WSB1	DOWN	NA
257	8.39464e-139	-0.742546	0.276	0.698	2.81539e-134	CAMK4	DOWN	NA
258	1.18598e-138	-0.436836	0.077	0.445	3.97755e-134	DHX34	DOWN	NA
259	2.54235e-138	-0.625619	0.421	0.845	8.52655e-134	SMC5	DOWN	NA
260	2.92509e-138	-0.481525	0.044	0.375	9.81016e-134	ACADL	DOWN	NA
261	3.33164e-138	-0.442012	0.009	0.307	1.11736e-133	AP005433.1	DOWN	NA
262	1.50666e-137	-0.568368	0.113	0.487	5.05304e-133	AP000462.1	DOWN	NA
263	1.76789e-137	-2.10557	0.026	0.334	5.92917e-133	RASGEF1B	DOWN	NA
264	7.46351e-137	-0.683917	0.184	0.586	2.50311e-132	JUN	DOWN	TF
265	8.16259e-137	-0.953396	0.161	0.546	2.73757e-132	NEXMIF	DOWN	NA
266	1.41539e-136	-0.593853	0.982	1	4.74695e-132	SORBS1	DOWN	NA
267	4.10938e-136	-0.83467	0.625	0.921	1.3782e-131	NOVA1	DOWN	NA
268	1.11625e-135	-0.591074	0.169	0.568	3.74369e-131	HSPD1	DOWN	NA
269	2.19148e-135	-0.679013	0.684	0.956	7.34978e-131	TBL1XR1	DOWN	TF
270	2.78095e-135	-0.682789	0.498	0.873	9.32676e-131	SMG6	DOWN	NA
271	4.84738e-135	-0.984148	0.022	0.327	1.62571e-130	SLC2A3	DOWN	NA
272	1.26468e-134	-0.58041	0.219	0.637	4.24148e-130	CEP83	DOWN	NA
273	3.37301e-134	-0.699873	0.295	0.699	1.13124e-129	ABCB7	DOWN	NA
274	5.84294e-134	-0.823705	0.541	0.866	1.95961e-129	DLEU2	DOWN	NA
275	8.62499e-134	-0.802512	0.013	0.306	2.89265e-129	BASP1-AS1	DOWN	NA
276	9.28293e-134	-0.549977	0.07	0.414	3.11331e-129	AP001825.1	DOWN	NA
277	1.18515e-133	-0.487603	0.095	0.458	3.97476e-129	ZBTB20-AS5	DOWN	NA
278	1.39615e-132	-0.618411	0.024	0.327	4.6824e-128	COL4A6	DOWN	NA
279	1.5931e-131	-1.72728	0.506	0.76	5.34295e-127	2022-03-03	DOWN	NA
280	2.33361e-131	-0.467486	0.097	0.464	7.82646e-127	RACK1	DOWN	NA
281	2.47574e-131	-0.925795	0.502	0.845	8.30313e-127	NLGN4Y	DOWN	NA
282	2.90262e-131	-0.45767	0.078	0.432	9.73482e-127	RPS8	DOWN	NA
283	4.23777e-131	-0.667392	0.368	0.764	1.42126e-126	IGF2R	DOWN	NA
284	8.68376e-131	-0.438158	0.07	0.418	2.91236e-126	RPL7A	DOWN	NA
285	1.29827e-130	-0.624163	0.457	0.862	4.35414e-126	SLC25A13	DOWN	NA
286	1.32853e-130	-0.508776	0.062	0.401	4.45561e-126	MEST	DOWN	NA
287	1.33773e-130	-0.577323	0.117	0.484	4.4865e-126	GARS	DOWN	NA
288	1.55282e-130	-0.698515	0.694	0.953	5.20783e-126	CDC14B	DOWN	NA
289	3.701e-130	-0.484293	0.001	0.274	1.24124e-125	TFPI	DOWN	NA
290	9.09173e-130	-1.38541	0.038	0.34	3.04919e-125	SORCS1	DOWN	NA
291	2.0969e-129	-0.463051	0.122	0.503	7.03259e-125	HIC2	DOWN	TF
292	3.31179e-129	-0.736982	0.01	0.292	1.11071e-124	IGF2BP2	DOWN	NA
293	1.70045e-128	-1.21239	0.042	0.354	5.70297e-124	NRG1	DOWN	NA
294	2.2743e-128	-0.506478	0.019	0.309	7.62755e-124	ICA1	DOWN	NA
295	2.28291e-128	-0.581352	0.353	0.78	7.65643e-124	CLCN3	DOWN	NA
296	2.67273e-128	-0.574634	0.01	0.29	8.96379e-124	EDNRA	DOWN	NA
297	5.31579e-128	-0.459196	0.017	0.306	1.78281e-123	TC2N	DOWN	NA
298	5.99744e-128	-0.515497	0.181	0.574	2.01142e-123	RPS4Y1	DOWN	NA
299	7.71551e-128	-0.939816	0.007	0.282	2.58763e-123	SNTG2	DOWN	NA
300	2.04191e-127	-0.555832	0.057	0.382	6.84817e-123	SLC7A1	DOWN	NA
301	2.55098e-127	-0.455391	0.101	0.46	8.55549e-123	SNX8	DOWN	NA
302	2.97562e-127	-0.477543	1	1	9.97963e-123	NPAS3	DOWN	NA
303	1.43655e-126	-0.921667	0.243	0.629	4.81791e-122	YBX3	DOWN	NA
304	3.40638e-126	-0.486676	0.207	0.614	1.14243e-121	ZSCAN18	DOWN	TF
305	5.8703e-126	-0.747641	0.348	0.74	1.96878e-121	GMDS	DOWN	NA
306	7.41259e-126	-0.751876	0.005	0.275	2.48603e-121	HS6ST2	DOWN	NA
307	1.50552e-125	-0.561165	0.141	0.511	5.04922e-121	FAM3C	DOWN	NA
308	1.52061e-125	-0.482316	0.033	0.335	5.09981e-121	PXDN	DOWN	NA
309	1.73708e-125	-0.806573	0.724	0.937	5.82582e-121	TMEM178B	DOWN	NA
310	1.75462e-125	-0.545936	0.298	0.718	5.88463e-121	AP2A2	DOWN	NA
311	1.99222e-125	-0.578127	0.106	0.467	6.68149e-121	RPL19	DOWN	NA
312	3.16287e-125	-0.762164	0.592	0.897	1.06076e-120	FAM135A	DOWN	NA
313	5.67048e-125	-0.666885	0.207	0.603	1.90176e-120	ARID5B	DOWN	TF
314	2.74288e-124	-0.590706	0.036	0.334	9.19907e-120	MCUB	DOWN	NA
315	3.84681e-124	-0.505486	0.225	0.627	1.29014e-119	ZNF337	DOWN	TF
316	1.69098e-123	-0.579709	0.271	0.688	5.67121e-119	SHLD2	DOWN	NA
317	3.38262e-123	-0.48395	0.15	0.528	1.13446e-118	WASHC2C	DOWN	NA
318	6.01756e-123	-0.512207	0.013	0.288	2.01817e-118	CCDC175	DOWN	NA
319	1.48272e-122	-0.492484	0.077	0.413	4.97276e-118	RPL8	DOWN	NA
320	3.55057e-122	-0.403573	0.091	0.443	1.19079e-117	RPL6	DOWN	TF
321	5.64632e-122	-0.368842	0.011	0.281	1.89366e-117	AC015923.1	DOWN	NA
322	7.48413e-122	-0.578767	0.892	0.993	2.51003e-117	TTC28	DOWN	NA
323	1.17877e-121	-0.455415	0.159	0.545	3.95337e-117	CALR	DOWN	NA
324	1.37054e-121	-0.471568	0.207	0.614	4.59651e-117	EEF1A1	DOWN	NA
325	1.92172e-121	-0.507192	0.126	0.498	6.44505e-117	RPL11	DOWN	NA
326	2.06115e-121	-0.597965	0.794	0.975	6.91267e-117	EIF4G3	DOWN	NA
327	2.99444e-121	-0.800066	0.149	0.511	1.00427e-116	CRISPLD1	DOWN	NA
328	4.30175e-121	-0.468224	0.142	0.517	1.44272e-116	TACC2	DOWN	NA
329	9.29674e-121	-0.536394	0.305	0.723	3.11794e-116	CANX	DOWN	TF
330	2.19737e-120	-0.649182	0.497	0.858	7.36954e-116	SOX2	DOWN	TF
331	3.34725e-120	-0.630109	0.381	0.775	1.1226e-115	MICU1	DOWN	NA
332	3.36186e-120	-0.662344	0.651	0.94	1.1275e-115	RNF130	DOWN	NA
333	7.44829e-120	-0.598741	0.286	0.679	2.49801e-115	CFDP1	DOWN	NA
334	9.19252e-120	-0.402612	0.015	0.287	3.08299e-115	MEG3	DOWN	NA
335	1.93397e-119	-0.704869	0.487	0.834	6.48614e-115	APBA1	DOWN	NA
336	3.5385e-119	-0.721821	0.161	0.529	1.18674e-114	ANK3	DOWN	NA
337	4.85849e-119	-0.694831	0.675	0.927	1.62944e-114	NSMCE2	DOWN	NA
338	9.56364e-119	-0.882291	0.195	0.565	3.20745e-114	2022-03-01	DOWN	NA
339	1.43108e-118	-0.549081	0.394	0.8	4.79954e-114	ATM	DOWN	NA
340	1.44862e-118	-0.604482	0.015	0.282	4.85839e-114	TSPAN18	DOWN	NA
341	7.24377e-118	-0.527353	0.002	0.252	2.42942e-113	NOX4	DOWN	NA
342	8.74942e-118	-0.496268	0.311	0.716	2.93438e-113	SGSM2	DOWN	NA
343	1.22084e-117	-0.5979	0.111	0.455	4.09444e-113	B2M	DOWN	NA
344	1.34018e-117	-0.761808	0.062	0.372	4.49469e-113	SGCZ	DOWN	NA
345	1.95764e-117	-0.390765	0.04	0.336	6.56552e-113	AC009690.2	DOWN	NA
346	2.03596e-117	-0.901465	0.081	0.391	6.8282e-113	PDE1A	DOWN	NA
347	4.0927e-117	-0.7564	0.004	0.255	1.37261e-112	ATF3	DOWN	TF
348	5.19719e-117	-0.433605	0.092	0.426	1.74303e-112	GPAT4	DOWN	NA
349	6.21592e-117	-0.45369	0.093	0.43	2.0847e-112	RPL3	DOWN	NA
350	1.87628e-116	-0.764959	0.171	0.528	6.29267e-112	NPNT	DOWN	NA
351	3.83259e-116	-0.414822	0.012	0.274	1.28537e-111	NINJ2	DOWN	NA
352	7.90382e-116	-0.585735	0.827	0.982	2.65078e-111	DIP2C	DOWN	NA
353	7.95363e-116	-0.379527	0.072	0.394	2.66749e-111	GNPDA1	DOWN	NA
354	1.59063e-115	-0.530941	0.132	0.484	5.33465e-111	SRGAP2	DOWN	NA
355	3.16125e-115	-0.591516	0.852	0.984	1.06022e-110	ZHX2	DOWN	TF
356	3.23426e-115	-0.454187	0.164	0.547	1.08471e-110	RPL28	DOWN	NA
357	3.43515e-115	-0.408144	0.085	0.416	1.15208e-110	RPS12	DOWN	NA
358	8.11371e-115	-0.513808	0.024	0.297	2.72118e-110	ELAVL4	DOWN	NA
359	9.53332e-115	-0.580957	0.208	0.58	3.19728e-110	LIMD1	DOWN	NA
360	1.1646e-114	-0.468104	0.006	0.256	3.90585e-110	PWRN1	DOWN	NA
361	1.64016e-114	-0.551798	0.012	0.271	5.50076e-110	SLC16A12	DOWN	NA
362	3.54147e-114	-0.56658	0.618	0.923	1.18774e-109	ANKRD11	DOWN	NA
363	5.93534e-114	-0.810286	0.393	0.739	1.99059e-109	HOPX	DOWN	NA
364	6.25119e-114	-0.540638	0.358	0.752	2.09653e-109	PIK3CB	DOWN	NA
365	1.47616e-113	-0.391134	0.068	0.382	4.95073e-109	FAU	DOWN	NA
366	1.68598e-113	-0.536344	0.281	0.67	5.65445e-109	MAST2	DOWN	NA
367	3.65713e-113	-0.642162	0.468	0.821	1.22653e-108	APBB2	DOWN	NA
368	3.84826e-113	-0.46948	0.185	0.563	1.29063e-108	PARP11	DOWN	NA
369	4.03271e-113	-0.573253	0.377	0.77	1.35249e-108	COL4A5	DOWN	NA
370	4.25048e-113	-0.482368	0.177	0.555	1.42552e-108	YWHAQ	DOWN	NA
371	5.01674e-113	-0.586308	0.379	0.766	1.68252e-108	LRPPRC	DOWN	NA
372	6.58189e-113	-0.586931	0.202	0.569	2.20744e-108	SCN8A	DOWN	NA
373	6.78797e-113	-0.570937	0.159	0.514	2.27655e-108	ABCC4	DOWN	NA
374	7.03039e-113	-0.749918	0.155	0.496	2.35785e-108	RETREG1	DOWN	NA
375	1.15793e-112	-0.562794	0.056	0.352	3.88347e-108	DGKI	DOWN	NA
376	1.32833e-112	-0.578727	0.502	0.853	4.45495e-108	ACBD6	DOWN	NA
377	2.10715e-112	-0.47671	0.103	0.435	7.06696e-108	HELB	DOWN	NA
378	4.63977e-112	-0.655575	0.177	0.531	1.55609e-107	FBXL2	DOWN	NA
379	5.17083e-112	-0.991276	0.364	0.749	1.73419e-107	CSMD1	DOWN	NA
380	7.00147e-112	-0.496464	0.145	0.497	2.34815e-107	ALDH3A2	DOWN	NA
381	7.1819e-112	-0.33463	0.017	0.278	2.40867e-107	MDK	DOWN	NA
382	7.54533e-112	-0.48405	0.177	0.545	2.53055e-107	THUMPD2	DOWN	NA
383	1.09325e-111	-0.376221	0.005	0.249	3.66655e-107	CNGA3	DOWN	NA
384	1.13154e-111	-0.721374	0.533	0.862	3.79495e-107	MKL1	DOWN	NA
385	1.15215e-111	-0.412971	0.039	0.323	3.86407e-107	THBS2	DOWN	NA
386	1.44492e-111	-0.529713	0.203	0.586	4.84596e-107	DBI	DOWN	NA
387	1.55566e-111	-0.605386	0.394	0.777	5.21736e-107	TBC1D32	DOWN	NA
388	1.7974e-111	-0.649058	0.014	0.268	6.02812e-107	TMEM163	DOWN	NA
389	3.6271e-111	-0.363065	0.045	0.334	1.21646e-106	RPL10A	DOWN	NA
390	3.76906e-111	-0.422288	0.049	0.339	1.26407e-106	DDIT3	DOWN	TF
391	5.60136e-111	-0.584144	0.125	0.457	1.87858e-106	SIAH1	DOWN	NA
392	6.34207e-111	-0.489092	0.285	0.684	2.127e-106	DIP2A	DOWN	NA
393	1.31825e-110	-0.514026	0.267	0.651	4.42114e-106	ATP6V1C1	DOWN	NA
394	2.25442e-110	-0.41474	0.168	0.538	7.56087e-106	RPL10	DOWN	NA
395	4.50717e-110	-0.764125	0.027	0.288	1.51162e-105	ALDH1A2	DOWN	NA
396	7.02888e-109	-0.432864	0.203	0.585	2.35734e-104	ILF3	DOWN	NA
397	7.55405e-109	-0.567138	0.407	0.784	2.53348e-104	DENND5A	DOWN	NA
398	8.06065e-109	-0.553249	0.48	0.848	2.70338e-104	NRDC	DOWN	NA
399	8.79513e-109	-0.726737	0.822	0.982	2.94971e-104	SAMD4A	DOWN	NA
400	1.26535e-108	-0.922345	0.587	0.85	4.24372e-104	ITGA6	DOWN	NA
401	1.38092e-108	-0.448939	0.009	0.251	4.63132e-104	AC010127.1	DOWN	NA
402	2.2167e-108	-0.564053	0.469	0.853	7.43436e-104	FNDC3A	DOWN	NA
403	3.41604e-108	-0.443016	0.079	0.391	1.14567e-103	RPS6	DOWN	NA
404	3.55414e-108	-0.727279	0.581	0.909	1.19199e-103	TPST1	DOWN	NA
405	5.88203e-108	-0.371382	0.044	0.324	1.97272e-103	AMDHD2	DOWN	NA
406	1.08679e-107	-0.778218	0.78	0.961	3.64489e-103	PTPN13	DOWN	NA
407	1.47837e-107	-0.74627	0.632	0.893	4.95816e-103	EXT1	DOWN	NA
408	1.53405e-107	-0.605272	0.01	0.251	5.1449e-103	ADAMTS12	DOWN	NA
409	1.57941e-107	-0.581251	0.354	0.726	5.29703e-103	AGPAT5	DOWN	NA
410	2.2022e-107	-0.582988	0.185	0.539	7.38573e-103	GBE1	DOWN	NA
411	2.27762e-107	-0.735094	0.045	0.319	7.63867e-103	PDGFD	DOWN	NA
412	3.15605e-107	-0.725021	0.094	0.406	1.05848e-102	DNAH14	DOWN	NA
413	4.17799e-107	-0.454457	0.175	0.542	1.40122e-102	EIF1	DOWN	NA
414	5.85142e-107	-0.443169	0.015	0.262	1.96245e-102	ANXA2	DOWN	NA
415	7.0107e-107	-0.543565	0.617	0.931	2.35125e-102	KMT2E	DOWN	NA
416	8.22618e-107	-0.606529	0.622	0.923	2.7589e-102	STAG1	DOWN	NA
417	1.0064e-106	-0.731818	0.117	0.429	3.37528e-102	GRK5	DOWN	NA
418	1.32504e-106	-0.492673	0.368	0.763	4.44391e-102	ARL8B	DOWN	NA
419	1.47544e-106	-0.476948	0.348	0.747	4.94834e-102	DHX36	DOWN	TF
420	1.54533e-106	-0.429897	0.06	0.352	5.18273e-102	WIPF3	DOWN	NA
421	2.5543e-106	-0.71646	0.096	0.4	8.56662e-102	ANKRD30BL	DOWN	NA
422	8.18073e-106	-0.5696	0.677	0.946	2.74365e-101	SRPK2	DOWN	NA
423	1.04794e-105	-0.412678	0.065	0.357	3.51457e-101	KLHL25	DOWN	NA
424	1.51702e-105	-0.476243	0.387	0.782	5.08777e-101	PRMT2	DOWN	NA
425	2.86038e-105	-0.602669	0.823	0.984	9.59316e-101	ASAP1	DOWN	NA
426	5.31657e-105	-0.386772	0.148	0.5	1.78307e-100	MFSD1	DOWN	NA
427	8.75873e-105	-0.830601	0.268	0.616	2.9375e-100	WTAP	DOWN	NA
428	1.81956e-104	-0.557359	0.386	0.756	6.10245e-100	COL4A3BP	DOWN	NA
429	2.14471e-104	-0.556897	0.685	0.948	7.19294e-100	CDKAL1	DOWN	NA
430	4.21359e-104	-0.552151	0.011	0.248	1.41315e-99	VLDLR-AS1	DOWN	NA
431	5.13458e-104	-0.570562	0.605	0.904	1.72204e-99	TTC7B	DOWN	NA
432	5.32049e-104	-0.985049	0.498	0.794	1.78439e-99	ANOS1	DOWN	NA
433	8.93824e-104	-0.526384	0.389	0.768	2.99771e-99	SPART	DOWN	NA
434	1.28812e-103	-0.405069	0.142	0.486	4.32008e-99	GFM1	DOWN	NA
435	1.57193e-103	-0.483275	0.128	0.454	5.27194e-99	STK40	DOWN	NA
436	1.81913e-103	-0.76608	0.723	0.94	6.10099e-99	PTCHD1-AS	DOWN	NA
437	2.69358e-103	-0.508659	0.173	0.52	9.03373e-99	PARP8	DOWN	NA
438	3.95863e-103	-0.765939	0.038	0.3	1.32765e-98	PTPRT	DOWN	NA
439	4.64453e-103	-0.445738	0.19	0.554	1.55768e-98	TTC27	DOWN	NA
440	6.3858e-103	-0.777266	0.247	0.578	2.14167e-98	STOX2	DOWN	NA
441	1.15986e-102	-0.464515	0.18	0.529	3.88994e-98	ESF1	DOWN	NA
442	1.69787e-102	-0.338138	0.056	0.337	5.69433e-98	SPDYE2	DOWN	NA
443	1.82979e-102	-0.737642	0.161	0.492	6.13675e-98	DPYD	DOWN	NA
444	2.0302e-102	-0.663436	0.197	0.543	6.8089e-98	CTNNA3	DOWN	NA
445	2.12232e-102	-0.441296	0.133	0.46	7.11783e-98	PEPD	DOWN	NA
446	2.69174e-102	-0.464606	0.032	0.288	9.02755e-98	TMEM131L	DOWN	NA
447	4.25448e-102	-0.565346	0.537	0.871	1.42687e-97	HNRNPC	DOWN	TF
448	4.34386e-102	-0.894005	0.37	0.697	1.45684e-97	SDK1	DOWN	NA
449	4.89498e-102	-0.535008	0.079	0.372	1.64168e-97	IRAK2	DOWN	NA
450	8.64944e-102	-0.51954	0.66	0.944	2.90085e-97	TTC3	DOWN	NA
451	1.02579e-101	-0.408294	0.216	0.586	3.44029e-97	NUS1	DOWN	NA
452	1.07474e-101	-0.49603	0.257	0.636	3.60446e-97	CLIP2	DOWN	NA
453	1.73435e-101	-0.440882	0.996	1	5.81665e-97	ADGRB3	DOWN	NA
454	1.77945e-101	-0.78261	0.158	0.479	5.96791e-97	MAN1C1	DOWN	NA
455	2.1219e-101	-0.470487	0.055	0.331	7.11642e-97	AFAP1	DOWN	NA
456	2.27448e-101	-0.427469	0.091	0.39	7.62816e-97	SARS	DOWN	NA
457	4.26325e-101	-0.573179	0.132	0.449	1.42981e-96	PRTG	DOWN	NA
458	5.49988e-101	-0.357942	0.138	0.475	1.84455e-96	KLHDC4	DOWN	NA
459	5.984e-101	-0.420365	0.157	0.502	2.00692e-96	AARS	DOWN	NA
460	6.75782e-101	-0.586445	0.221	0.574	2.26644e-96	MAP3K20	DOWN	NA
461	7.54691e-101	-0.484177	0.016	0.251	2.53108e-96	KLHL4	DOWN	NA
462	1.41604e-100	-0.528668	0.361	0.732	4.74913e-96	ARHGAP12	DOWN	NA
463	2.84161e-100	-0.437357	0.102	0.411	9.53018e-96	CA13	DOWN	NA
464	4.42543e-100	-0.391004	0.003	0.221	1.4842e-95	CELSR1	DOWN	NA
465	1.64172e-99	-0.654166	0.093	0.387	5.50601e-95	WARS	DOWN	NA
466	1.76904e-99	-0.497909	0.409	0.788	5.933e-95	TTC37	DOWN	NA
467	2.46162e-99	-0.492537	0.556	0.896	8.25578e-95	ZMYM4	DOWN	NA
468	2.9071e-99	-0.508888	0.018	0.252	9.74984e-95	SLC16A7	DOWN	NA
469	3.13727e-99	-0.569078	0.146	0.484	1.05218e-94	RPS27	DOWN	NA
470	5.25917e-99	-0.642553	0.768	0.956	1.76382e-94	BRINP3	DOWN	NA
471	1.0162e-98	-0.552531	0.208	0.554	3.40813e-94	UBE3D	DOWN	NA
472	1.05561e-98	-0.407062	0.16	0.494	3.54031e-94	AC005332.5	DOWN	NA
473	1.53707e-98	-0.591983	0.253	0.605	5.15502e-94	TRIM24	DOWN	TF
474	1.8293e-98	-0.49293	0.277	0.642	6.13511e-94	LARS2	DOWN	NA
475	2.02318e-98	-0.488941	0.141	0.463	6.78535e-94	TUSC3	DOWN	NA
476	3.50973e-98	-0.463665	0.05	0.316	1.17709e-93	CNTN3	DOWN	NA
477	4.75966e-98	-0.492727	0.618	0.926	1.59629e-93	KIDINS220	DOWN	NA
478	7.41128e-98	-0.676745	0.933	0.986	2.48559e-93	MAST4	DOWN	NA
479	8.7038e-98	-0.981644	0.758	0.93	2.91908e-93	IMMP2L	DOWN	NA
480	9.49875e-98	-0.335084	0.09	0.391	3.18569e-93	RPS9	DOWN	NA
481	1.21113e-97	-0.596857	0.021	0.258	4.0619e-93	SCG2	DOWN	NA
482	1.2809e-97	-0.515617	0.438	0.813	4.29589e-93	TFCP2	DOWN	TF
483	1.35822e-97	-0.795222	0.701	0.904	4.55521e-93	AGBL4	DOWN	NA
484	2.14575e-97	-0.583768	0.038	0.287	7.19641e-93	KCNH8	DOWN	NA
485	2.15323e-97	-1.15463	0.252	0.588	7.22151e-93	NRXN3	DOWN	NA
486	2.90566e-97	-0.376033	0.02	0.255	9.74499e-93	RIPOR3	DOWN	NA
487	4.39706e-97	-0.547227	0.764	0.967	1.47469e-92	FAM172A	DOWN	NA
488	4.68852e-97	-0.434625	0.175	0.511	1.57244e-92	TAF1B	DOWN	NA
489	7.82741e-97	-0.299984	0.015	0.245	2.62516e-92	MMP14	DOWN	NA
490	2.16113e-96	-0.329817	0.073	0.36	7.24799e-92	TMSB10	DOWN	NA
491	2.25212e-96	-0.44058	0.089	0.381	7.55316e-92	CCDC80	DOWN	NA
492	2.27241e-96	-0.34738	0.134	0.464	7.62121e-92	TMSB4X	DOWN	NA
493	6.55747e-96	-0.269346	0	0.206	2.19924e-91	LINC02455	DOWN	NA
494	7.1506e-96	-0.534452	0.51	0.851	2.39817e-91	NEK6	DOWN	NA
495	1.45644e-95	-0.581412	0.28	0.63	4.88461e-91	PLAGL1	DOWN	TF
496	2.40112e-95	-0.468656	0.212	0.559	8.05287e-91	FNIP2	DOWN	NA
497	2.91372e-95	-0.552993	0.263	0.619	9.77204e-91	TRERF1	DOWN	NA
498	3.50773e-95	-0.649052	0.133	0.434	1.17642e-90	PVT1	DOWN	NA
499	3.54058e-95	-0.400777	0.145	0.468	1.18744e-90	TRMT11	DOWN	NA
500	5.08267e-95	-0.382706	0.086	0.38	1.70463e-90	RPL24	DOWN	NA
501	6.55431e-95	-0.447041	0.081	0.363	2.19819e-90	FAT4	DOWN	NA
502	1.08231e-94	-0.43881	0.333	0.716	3.62987e-90	UNK	DOWN	NA
503	1.49669e-94	-0.344905	0.205	0.573	5.01959e-90	SAT2	DOWN	NA
504	1.82352e-94	-0.377754	0.139	0.464	6.11574e-90	PDIA6	DOWN	NA
505	1.99227e-94	-0.500416	0.241	0.594	6.68166e-90	CCNL1	DOWN	NA
506	2.2086e-94	-0.656417	0.816	0.966	7.40722e-90	TMTC2	DOWN	NA
507	2.53036e-94	-0.301754	0.039	0.29	8.48633e-90	RPS10	DOWN	TF
508	2.75689e-94	-0.39924	0.126	0.435	9.24607e-90	URB1	DOWN	NA
509	5.11688e-94	-0.478016	0.007	0.219	1.7161e-89	CXCL2	DOWN	NA
510	5.64632e-94	-0.446357	0.142	0.466	1.89366e-89	CAP2	DOWN	NA
511	7.06327e-94	-0.47879	0.347	0.732	2.36888e-89	UNC80	DOWN	NA
512	7.45612e-94	-0.583798	0.025	0.256	2.50064e-89	AC005165.1	DOWN	NA
513	8.93358e-94	-0.432379	0.335	0.726	2.99615e-89	TSPAN3	DOWN	NA
514	1.48773e-93	-0.614011	0.163	0.482	4.98955e-89	PDE1C	DOWN	NA
515	4.15469e-93	-0.581525	0.652	0.932	1.3934e-88	SPIDR	DOWN	NA
516	4.40129e-93	-0.611235	0.034	0.276	1.47611e-88	SLIT2	DOWN	NA
517	1.1633e-92	-0.529453	0.325	0.682	3.90146e-88	FAM20C	DOWN	NA
518	1.56951e-92	-0.359465	0.026	0.258	5.26383e-88	ADD2	DOWN	NA
519	3.98879e-92	-0.386462	0.114	0.416	1.33776e-87	CD9	DOWN	NA
520	4.40057e-92	-0.432637	0.188	0.525	1.47586e-87	YARS	DOWN	NA
521	1.19418e-91	-0.313656	0.083	0.371	4.00505e-87	RPS23	DOWN	NA
522	1.26197e-91	-0.468826	0.193	0.527	4.2324e-87	DDX10	DOWN	NA
523	1.46924e-91	-0.438492	0.124	0.425	4.92754e-87	N4BP2	DOWN	NA
524	1.83293e-91	-0.69625	0.609	0.881	6.14728e-87	ETV6	DOWN	TF
525	2.11617e-91	-0.355697	0.142	0.465	7.09722e-87	LPCAT1	DOWN	NA
526	2.51426e-91	-0.481565	0.049	0.299	8.43231e-87	ZNF385D	DOWN	TF
527	3.83934e-91	-0.479487	0.29	0.642	1.28764e-86	KATNAL1	DOWN	NA
528	1.49735e-90	-0.520579	0.641	0.921	5.02181e-86	GSK3B	DOWN	NA
529	1.59772e-90	-0.422159	0.387	0.764	5.35844e-86	FUS	DOWN	NA
530	1.74954e-90	-0.437045	0.268	0.629	5.86761e-86	SCAI	DOWN	NA
531	1.86797e-90	-0.424346	0.37	0.755	6.26479e-86	WASHC4	DOWN	NA
532	4.25059e-90	-0.690397	0.544	0.868	1.42556e-85	HSP90AA1	DOWN	NA
533	1.1162e-89	-1.20914	0.085	0.345	3.74352e-85	GRIN2A	DOWN	NA
534	2.75795e-89	-0.572155	0.444	0.776	9.2496e-85	UBE2E1	DOWN	NA
535	2.99664e-89	-0.332192	0.003	0.2	1.00501e-84	BCHE	DOWN	NA
536	6.12845e-89	-0.495626	0.031	0.261	2.05536e-84	GAD1	DOWN	NA
537	6.74751e-89	-0.659031	0.032	0.26	2.26298e-84	SHISA9	DOWN	NA
538	8.83255e-89	-0.395747	0.177	0.502	2.96226e-84	ZNF274	DOWN	TF
539	9.9067e-89	-0.862107	0.614	0.843	3.32251e-84	PDE3A	DOWN	NA
540	1.24021e-88	-0.549715	0.447	0.783	4.15941e-84	FGFR1	DOWN	NA
541	1.49313e-88	-0.472735	0.221	0.549	5.00767e-84	SACM1L	DOWN	NA
542	1.57077e-88	-0.51559	0.681	0.942	5.26806e-84	BABAM2	DOWN	NA
543	1.87761e-88	-0.465312	0.124	0.417	6.29714e-84	CROT	DOWN	NA
544	2.06798e-88	-0.569738	0.032	0.257	6.93559e-84	MIR4435-2HG	DOWN	NA
545	2.5173e-88	-0.396481	0.269	0.628	8.44252e-84	MAPK1IP1L	DOWN	NA
546	2.71066e-88	-0.503681	0.279	0.627	9.09101e-84	SRBD1	DOWN	TF
547	5.77935e-88	-0.351229	0.157	0.477	1.93828e-83	NHLRC3	DOWN	NA
548	1.02703e-87	-0.50896	0.071	0.329	3.44446e-83	AC087477.2	DOWN	NA
549	1.31496e-87	-0.301145	0.005	0.203	4.4101e-83	SOX4	DOWN	TF
550	1.98927e-87	-0.381751	0.111	0.4	6.67161e-83	RNFT2	DOWN	NA
551	2.32791e-87	-0.415569	0.208	0.54	7.80733e-83	SAP30BP	DOWN	NA
552	4.20285e-87	-0.304824	0.069	0.334	1.40955e-82	RPS3A	DOWN	NA
553	8.35889e-87	-0.89575	0.051	0.289	2.8034e-82	COL4A1	DOWN	NA
554	9.19469e-87	-0.328621	0.087	0.361	3.08372e-82	TARS	DOWN	NA
555	1.22816e-86	-0.406546	0.313	0.686	4.119e-82	ZNF44	DOWN	TF
556	1.31196e-86	-0.361745	0.026	0.248	4.40005e-82	ITGA2	DOWN	NA
557	1.46023e-86	-0.341016	0.047	0.289	4.89732e-82	E2F5	DOWN	TF
558	1.49971e-86	-0.42707	0.071	0.331	5.02974e-82	RGMB	DOWN	NA
559	1.76964e-86	-0.335564	0.014	0.221	5.93503e-82	AC090692.1	DOWN	NA
560	2.54618e-86	-0.42054	0.021	0.235	8.53938e-82	SVIL	DOWN	NA
561	3.11735e-86	-0.390709	0.038	0.268	1.0455e-81	TSHR	DOWN	NA
562	3.19102e-86	-0.571536	0.225	0.554	1.0702e-81	EPB41L4A	DOWN	NA
563	4.37026e-86	-0.52588	0.877	0.988	1.4657e-81	RFX3	DOWN	TF
564	6.60969e-86	-0.624072	0.02	0.231	2.21676e-81	PCDH11X	DOWN	NA
565	1.05065e-85	-0.477839	0.504	0.841	3.52366e-81	GNB1	DOWN	NA
566	2.40806e-85	-0.399591	0.237	0.581	8.07616e-81	APLP2	DOWN	NA
567	2.79292e-85	-0.348238	0.153	0.466	9.36689e-81	NAPA	DOWN	NA
568	3.00317e-85	-0.783996	0.271	0.594	1.0072e-80	MDM2	DOWN	TF
569	4.4461e-85	-0.511691	0.909	0.991	1.49113e-80	APC	DOWN	NA
570	8.41073e-85	-0.26448	0.011	0.21	2.82079e-80	AC078842.2	DOWN	NA
571	9.06496e-85	-0.35605	0.095	0.369	3.04021e-80	SBNO2	DOWN	NA
572	1.08904e-84	-0.345335	0.164	0.48	3.65243e-80	ZFYVE26	DOWN	NA
573	1.26737e-84	-0.367506	0.308	0.682	4.25051e-80	NBPF1	DOWN	NA
574	1.27111e-84	-0.274277	0.009	0.206	4.26307e-80	F2R	DOWN	NA
575	1.27908e-84	-0.487476	0.132	0.422	4.28977e-80	SMAD9	DOWN	TF
576	1.28778e-84	-0.530976	0.457	0.803	4.31896e-80	COL11A1	DOWN	NA
577	1.49221e-84	-0.352117	0.013	0.214	5.00459e-80	VEPH1	DOWN	NA
578	2.10579e-84	-0.416755	0.144	0.436	7.06241e-80	CLCN5	DOWN	NA
579	2.45912e-84	-0.351538	0.017	0.222	8.24741e-80	EZH2	DOWN	TF
580	2.78252e-84	-0.384489	0.171	0.486	9.33202e-80	MSH2	DOWN	NA
581	3.09976e-84	-0.476457	0.454	0.798	1.0396e-79	USP32	DOWN	NA
582	3.98984e-84	-0.355272	0.053	0.291	1.33811e-79	ABCA5	DOWN	NA
583	5.74707e-84	-0.55081	0.088	0.344	1.92745e-79	ASNS	DOWN	NA
584	7.12228e-84	-0.342554	0.032	0.251	2.38867e-79	AC012409.2	DOWN	NA
585	8.01504e-84	-0.363183	0.178	0.5	2.68809e-79	MORF4L2	DOWN	NA
586	1.33594e-83	-0.309369	0.039	0.268	4.48047e-79	MIR9-3HG	DOWN	NA
587	1.74059e-83	-0.379272	0.178	0.491	5.83761e-79	METAP1D	DOWN	NA
588	1.78712e-83	-0.394696	0.253	0.596	5.99363e-79	LARS	DOWN	NA
589	1.86704e-83	-0.370438	0.133	0.431	6.26167e-79	SOAT1	DOWN	NA
590	2.05604e-83	-0.486548	0.166	0.462	6.89555e-79	TTC39C	DOWN	NA
591	2.10211e-83	-0.333147	0.169	0.49	7.05004e-79	SLC43A2	DOWN	NA
592	4.01524e-83	-0.372127	0.105	0.383	1.34663e-78	HSPA8	DOWN	NA
593	4.08767e-83	-0.341801	0.196	0.523	1.37092e-78	WASHC5	DOWN	NA
594	4.67768e-83	-0.552756	0.362	0.698	1.5688e-78	RASAL2	DOWN	NA
595	4.8002e-83	-0.440199	0.143	0.434	1.60989e-78	JAM3	DOWN	NA
596	5.08513e-83	-0.321603	0.087	0.358	1.70545e-78	RPL14	DOWN	NA
597	1.01337e-82	-0.405868	0.025	0.234	3.39865e-78	GNG2	DOWN	NA
598	1.1301e-82	-0.79296	0.058	0.294	3.79014e-78	SEMA5A	DOWN	NA
599	1.32187e-82	-0.499023	0.206	0.52	4.4333e-78	PKP4	DOWN	NA
600	1.6626e-82	-0.493572	0.45	0.788	5.57602e-78	MGA	DOWN	TF
601	1.67298e-82	-0.374674	0.397	0.769	5.61085e-78	ATP6V0A1	DOWN	NA
602	1.72139e-82	-0.303243	0.234	0.597	5.77319e-78	CNTNAP2	DOWN	NA
603	1.88256e-82	-0.300376	0.087	0.355	6.31373e-78	YBX1	DOWN	TF
604	2.6275e-82	-0.27467	0.069	0.326	8.81209e-78	RPLP0	DOWN	NA
605	2.9794e-82	-0.390902	0.244	0.58	9.9923e-78	FKTN	DOWN	NA
606	3.30063e-82	-0.591569	0.238	0.554	1.10697e-77	IFI16	DOWN	NA
607	3.65047e-82	-0.315845	0.17	0.49	1.2243e-77	DNM1	DOWN	NA
608	4.57309e-82	-0.412838	0.034	0.253	1.53372e-77	MIR34AHG	DOWN	NA
609	4.74163e-82	-0.372884	0.066	0.315	1.59025e-77	DPYSL5	DOWN	NA
610	4.76061e-82	-0.897112	0.108	0.367	1.59661e-77	HS6ST3	DOWN	NA
611	5.72606e-82	-0.444208	0.049	0.279	1.92041e-77	HECW2	DOWN	NA
612	5.78942e-82	-0.463685	0.077	0.332	1.94166e-77	KIAA1217	DOWN	NA
613	7.24484e-82	-0.481336	0.399	0.738	2.42978e-77	NBDY	DOWN	NA
614	1.05571e-81	-0.361389	0.112	0.393	3.54065e-77	NLRC5	DOWN	NA
615	1.45076e-81	-0.499489	0.642	0.893	4.86557e-77	FARS2	DOWN	NA
616	1.88984e-81	-0.379396	0.043	0.27	6.33814e-77	PTP4A1	DOWN	NA
617	1.95217e-81	-0.276583	0.079	0.343	6.54718e-77	RPSA	DOWN	NA
618	2.26333e-81	-0.327394	0.139	0.434	7.59075e-77	HMGXB3	DOWN	NA
619	5.1405e-81	-0.32921	0.066	0.313	1.72402e-76	RPL26	DOWN	NA
620	6.88518e-81	-0.34505	0.14	0.435	2.30915e-76	ADAM9	DOWN	NA
621	1.04061e-80	-0.575023	0.12	0.387	3.48998e-76	CA3	DOWN	NA
622	1.21512e-80	-0.426056	0.178	0.488	4.07527e-76	C11orf80	DOWN	NA
623	1.48205e-80	-0.371277	0.259	0.599	4.9705e-76	HNRNPR	DOWN	NA
624	1.92146e-80	-0.482962	0.049	0.279	6.44421e-76	SLC38A1	DOWN	NA
625	4.1484e-80	-0.387445	0.143	0.433	1.39129e-75	PARP14	DOWN	NA
626	4.98291e-80	-0.316434	0.046	0.272	1.67117e-75	AC024145.1	DOWN	NA
627	6.76503e-80	-0.291826	0.064	0.309	2.26886e-75	CPNE2	DOWN	NA
628	7.05622e-80	-0.334219	0.189	0.509	2.36652e-75	ZSCAN30	DOWN	TF
629	1.16745e-79	-0.579434	0.544	0.841	3.91541e-75	SUPT3H	DOWN	NA
630	1.35103e-79	-0.414752	0.082	0.334	4.53109e-75	ARX	DOWN	TF
631	1.37494e-79	-0.28051	0.108	0.386	4.61127e-75	TIMM44	DOWN	TF
632	1.84919e-79	-0.526615	0.508	0.814	6.2018e-75	HYDIN	DOWN	NA
633	2.67962e-79	-0.392232	0.361	0.711	8.9869e-75	PHYKPL	DOWN	NA
634	4.53932e-79	-0.540605	0.048	0.273	1.5224e-74	LINGO2	DOWN	NA
635	4.63388e-79	-0.373106	0.089	0.348	1.55411e-74	SRGAP2B	DOWN	NA
636	5.14522e-79	-0.345067	0.157	0.453	1.7256e-74	PTGFRN	DOWN	NA
637	6.30433e-79	-0.304472	0.091	0.351	2.11435e-74	RHBDL2	DOWN	NA
638	9.04783e-79	-0.458188	0.025	0.226	3.03446e-74	NFIL3	DOWN	TF
639	1.06043e-78	-0.371478	0.23	0.555	3.55649e-74	MPP5	DOWN	NA
640	1.09904e-78	-0.398263	0.358	0.713	3.68597e-74	PPIP5K2	DOWN	NA
641	1.12856e-78	-0.27557	0.027	0.235	3.78496e-74	DSEL	DOWN	NA
642	1.45149e-78	-0.381726	0.185	0.499	4.86799e-74	FDPS	DOWN	NA
643	1.99739e-78	-0.491128	0.254	0.568	6.69883e-74	B3GALT5	DOWN	NA
644	2.27582e-78	-0.326787	0.024	0.226	7.63264e-74	AC008467.1	DOWN	NA
645	3.19276e-78	-0.297896	0.047	0.273	1.07079e-73	C9orf84	DOWN	NA
646	5.32838e-78	-0.401199	0.41	0.762	1.78703e-73	CLTC	DOWN	NA
647	5.56637e-78	-0.523091	0.791	0.969	1.86685e-73	ATXN1	DOWN	NA
648	6.62243e-78	-0.292272	0.067	0.311	2.22103e-73	RPL18A	DOWN	NA
649	6.639e-78	-0.554596	0.685	0.92	2.22659e-73	RABGAP1L	DOWN	NA
650	8.33335e-78	-0.468077	0.467	0.801	2.79484e-73	NUBPL	DOWN	NA
651	8.4348e-78	-0.384352	0.367	0.72	2.82886e-73	HNRNPH1	DOWN	NA
652	8.70973e-78	-0.413058	0.327	0.668	2.92107e-73	TASP1	DOWN	NA
653	1.0452e-77	-0.426867	0.303	0.638	3.50539e-73	CKMT2-AS1	DOWN	NA
654	1.13105e-77	-0.40062	0.261	0.594	3.79331e-73	CSGALNACT2	DOWN	NA
655	1.51651e-77	-0.380958	0.261	0.597	5.08606e-73	METTL16	DOWN	NA
656	2.03874e-77	-0.261475	0.058	0.294	6.83752e-73	RPS5	DOWN	NA
657	2.33762e-77	-0.350764	0.179	0.482	7.83992e-73	CNOT6	DOWN	TF
658	3.08728e-77	-0.264913	0.032	0.242	1.03541e-72	AP001172.1	DOWN	NA
659	4.19987e-77	-0.374944	0.332	0.68	1.40855e-72	PCNX4	DOWN	NA
660	4.40284e-77	-0.389632	0.411	0.751	1.47662e-72	SLC16A1-AS1	DOWN	NA
661	4.52601e-77	-0.323471	0.25	0.591	1.51793e-72	LAMP1	DOWN	NA
662	4.77418e-77	-0.295808	0.136	0.427	1.60117e-72	RPL18	DOWN	NA
663	5.61037e-77	-0.364197	0.006	0.184	1.88161e-72	IGF2BP3	DOWN	NA
664	8.31497e-77	-0.483718	0.638	0.914	2.78867e-72	TLK1	DOWN	NA
665	8.8374e-77	-0.283595	0.139	0.434	2.96389e-72	RPLP1	DOWN	NA
666	1.05294e-76	-0.494152	0.246	0.563	3.53134e-72	PDLIM3	DOWN	NA
667	1.20205e-76	-0.462736	0.246	0.56	4.03144e-72	GLDC	DOWN	NA
668	1.65835e-76	-0.410561	0.366	0.708	5.56177e-72	PIKFYVE	DOWN	NA
669	1.66028e-76	-0.569969	0.056	0.279	5.56825e-72	AL445250.1	DOWN	NA
670	1.6749e-76	-0.597214	0.428	0.729	5.61728e-72	SCFD2	DOWN	NA
671	1.91035e-76	-0.342896	0.121	0.393	6.40694e-72	IPO9-AS1	DOWN	NA
672	2.19233e-76	-0.282766	0.058	0.29	7.35264e-72	ATP8B1	DOWN	NA
673	2.42101e-76	-0.290475	0.037	0.247	8.11959e-72	FILIP1L	DOWN	NA
674	3.87538e-76	-0.430645	0.361	0.7	1.29973e-71	CDC42SE2	DOWN	NA
675	4.19521e-76	-0.351085	0.24	0.569	1.40699e-71	WDR35	DOWN	NA
676	5.73438e-76	-0.348088	0.234	0.569	1.9232e-71	RPS24	DOWN	NA
677	6.97358e-76	-0.26953	0.077	0.321	2.3388e-71	NT5C	DOWN	NA
678	9.18374e-76	-0.341606	0.298	0.641	3.08004e-71	DHX9	DOWN	NA
679	9.77868e-76	-0.655211	0.034	0.236	3.27957e-71	TMEM132D	DOWN	NA
680	9.8989e-76	-0.369284	0.075	0.313	3.31989e-71	PLXNC1	DOWN	NA
681	1.12865e-75	-0.364654	0.249	0.58	3.78525e-71	FSD1L	DOWN	NA
682	1.63569e-75	-0.322876	0.034	0.239	5.48577e-71	SUSD1	DOWN	NA
683	1.96957e-75	-0.467195	0.468	0.806	6.60555e-71	APBA2	DOWN	NA
684	2.01062e-75	-0.619139	0.431	0.742	6.74322e-71	SNCAIP	DOWN	NA
685	2.03092e-75	-0.424272	0.646	0.925	6.8113e-71	DLG1	DOWN	NA
686	2.16691e-75	-0.459921	0.174	0.454	7.26738e-71	RAI14	DOWN	NA
687	2.36265e-75	-0.532356	0.371	0.687	7.92384e-71	EEA1	DOWN	NA
688	2.47334e-75	-0.594302	0.684	0.933	8.2951e-71	CNN3	DOWN	NA
689	2.58753e-75	-0.25166	0.042	0.257	8.67807e-71	AC009948.1	DOWN	NA
690	3.25152e-75	-0.293896	0.098	0.357	1.09049e-70	EIF2S2	DOWN	NA
691	3.60229e-75	-0.366455	0.177	0.471	1.20814e-70	PLEKHM1	DOWN	NA
692	4.41573e-75	-0.469947	0.189	0.48	1.48095e-70	CFAP47	DOWN	NA
693	5.20883e-75	-0.279314	0.01	0.189	1.74694e-70	ANGPTL2	DOWN	NA
694	7.71587e-75	-0.302371	0.034	0.241	2.58775e-70	RIMBP2	DOWN	NA
695	1.13009e-74	-0.507606	0.653	0.913	3.79009e-70	CCNY	DOWN	NA
696	1.32819e-74	-0.352808	0.133	0.409	4.45448e-70	USPL1	DOWN	NA
697	1.36572e-74	-0.563509	0.815	0.955	4.58035e-70	SPIRE1	DOWN	NA
698	1.57247e-74	-0.368637	0.329	0.677	5.27376e-70	DLG5	DOWN	NA
699	2.05837e-74	-0.343313	0.232	0.553	6.90334e-70	ELP3	DOWN	NA
700	2.50129e-74	-0.394475	0.264	0.589	8.38883e-70	HSPA9	DOWN	NA
701	2.56583e-74	-0.3421	0.203	0.512	8.60528e-70	C7orf50	DOWN	NA
702	3.05345e-74	-0.343403	0.219	0.531	1.02407e-69	SNX2	DOWN	NA
703	3.12949e-74	-0.468476	0.421	0.742	1.04957e-69	SIPA1L3	DOWN	NA
704	4.29409e-74	-0.346476	0.229	0.546	1.44015e-69	SEC11A	DOWN	NA
705	8.67192e-74	-0.259378	0.049	0.27	2.90839e-69	A2ML1-AS1	DOWN	NA
706	8.74819e-74	-0.459055	0.204	0.498	2.93397e-69	MCU	DOWN	NA
707	8.8001e-74	-0.293605	0.1	0.356	2.95138e-69	NPM1	DOWN	NA
708	9.03052e-74	-0.475695	0.04	0.243	3.02866e-69	DISC1	DOWN	NA
709	9.64176e-74	-0.349243	0.139	0.417	3.23365e-69	SMC5-AS1	DOWN	NA
710	9.93219e-74	-0.46044	0.422	0.747	3.33106e-69	PDSS2	DOWN	NA
711	1.04078e-73	-0.314844	0.056	0.276	3.49057e-69	FMO4	DOWN	NA
712	1.26144e-73	-0.453602	0.409	0.734	4.23062e-69	TBCA	DOWN	NA
713	1.36884e-73	-0.450771	0.107	0.357	4.59081e-69	AC114763.1	DOWN	NA
714	1.50602e-73	-0.580034	0.062	0.283	5.05087e-69	DOCK8	DOWN	NA
715	1.84419e-73	-0.296453	0.157	0.444	6.18504e-69	MLH1	DOWN	NA
716	2.54794e-73	-0.405284	0.32	0.654	8.54529e-69	ENOSF1	DOWN	NA
717	3.56979e-73	-0.349388	0.062	0.286	1.19723e-68	SQLE	DOWN	NA
718	4.64478e-73	-0.391572	0.306	0.635	1.55777e-68	DNAJC13	DOWN	NA
719	4.86851e-73	-0.350258	0.254	0.58	1.6328e-68	ADAM17	DOWN	NA
720	5.3226e-73	-0.386104	0.189	0.482	1.78509e-68	UHRF2	DOWN	NA
721	5.35844e-73	-0.410354	0.356	0.685	1.79711e-68	ETNK1	DOWN	NA
722	1.36251e-72	-0.311836	0.272	0.611	4.56959e-68	EIF2S3	DOWN	NA
723	1.49126e-72	-0.315752	0.216	0.53	5.00139e-68	DNAJC10	DOWN	NA
724	2.11795e-72	-0.504789	0.809	0.968	7.10317e-68	SSBP2	DOWN	NA
725	2.9316e-72	-0.40268	0.349	0.688	9.83201e-68	EVL	DOWN	NA
726	2.94073e-72	-0.369782	0.053	0.269	9.86261e-68	TENM1	DOWN	NA
727	3.41521e-72	-0.352113	0.161	0.443	1.14539e-67	HSPA4L	DOWN	NA
728	3.96645e-72	-0.262916	0.265	0.606	1.33027e-67	EXOC7	DOWN	NA
729	4.07516e-72	-0.44043	0.12	0.374	1.36673e-67	MMS22L	DOWN	NA
730	4.29944e-72	-0.511347	0.631	0.892	1.44194e-67	WDPCP	DOWN	NA
731	4.58e-72	-0.301533	0.121	0.384	1.53604e-67	ETF1	DOWN	NA
732	5.38844e-72	-0.400763	0.471	0.817	1.80718e-67	RNGTT	DOWN	NA
733	5.90028e-72	-0.399074	0.459	0.79	1.97884e-67	MICAL3	DOWN	NA
734	7.48773e-72	-0.738742	0.123	0.374	2.51124e-67	GEM	DOWN	NA
735	8.3982e-72	-0.360697	0.309	0.649	2.81659e-67	CCDC14	DOWN	NA
736	9.89912e-72	-0.453252	0.58	0.854	3.31997e-67	AVL9	DOWN	NA
737	1.45788e-71	-0.601718	0.729	0.914	4.88944e-67	PTPRM	DOWN	NA
738	2.08535e-71	-0.360544	0.364	0.712	6.99385e-67	AP2B1	DOWN	NA
739	3.20401e-71	-0.318918	0.006	0.171	1.07456e-66	EPHA3	DOWN	NA
740	4.16395e-71	-0.569905	0.006	0.17	1.39651e-66	LINC02055	DOWN	NA
741	4.45724e-71	-0.501666	0.533	0.843	1.49487e-66	CERS6	DOWN	TF
742	5.17716e-71	-1.01163	0.04	0.241	1.73631e-66	LHFPL3	DOWN	NA
743	7.22886e-71	-0.398608	0.451	0.78	2.42441e-66	VPS41	DOWN	NA
744	7.31211e-71	-0.483276	0.192	0.472	2.45233e-66	RAP2C-AS1	DOWN	NA
745	1.63229e-70	-0.394791	0.26	0.577	5.47437e-66	SPRY2	DOWN	NA
746	1.97661e-70	-0.317867	0.19	0.486	6.62915e-66	EIF4B	DOWN	NA
747	2.33552e-70	-0.314026	0.245	0.571	7.83285e-66	FKBP10	DOWN	NA
748	2.42447e-70	-0.592676	0.225	0.504	8.1312e-66	PDZD2	DOWN	NA
749	3.47445e-70	-0.283387	0.075	0.304	1.16526e-65	TEX10	DOWN	NA
750	4.37911e-70	-0.411605	0.318	0.637	1.46867e-65	MPC1	DOWN	NA
751	4.42962e-70	-0.309442	0.218	0.53	1.48561e-65	COMT	DOWN	NA
752	5.29711e-70	-0.323945	0.134	0.406	1.77655e-65	RPLP2	DOWN	NA
753	5.63467e-70	-0.318783	0.027	0.217	1.88975e-65	PLEKHG4B	DOWN	NA
754	6.12888e-70	-0.418162	0.067	0.288	2.0555e-65	MCTP1	DOWN	NA
755	7.35105e-70	-0.266584	0.101	0.352	2.4654e-65	AC020928.1	DOWN	NA
756	9.38685e-70	-0.511794	0.467	0.779	3.14816e-65	MKL2	DOWN	NA
757	1.23687e-69	-0.43776	0.996	1	4.14823e-65	QKI	DOWN	NA
758	1.42181e-69	-0.407201	0.182	0.468	4.76846e-65	SHC3	DOWN	NA
759	1.8432e-69	-0.355839	0.325	0.654	6.18173e-65	KLHL22	DOWN	NA
760	1.9164e-69	-0.422404	0.091	0.321	6.42721e-65	AZIN2	DOWN	NA
761	2.38166e-69	-0.336179	0.25	0.567	7.9876e-65	CCDC57	DOWN	NA
762	3.03485e-69	-0.274301	0.149	0.426	1.01783e-64	RPL5	DOWN	NA
763	3.36211e-69	-0.669504	0.933	0.989	1.12758e-64	DCLK2	DOWN	NA
764	3.37741e-69	-0.36364	0.316	0.641	1.13272e-64	LDAH	DOWN	NA
765	3.91192e-69	-0.446147	0.666	0.929	1.31198e-64	DYRK1A	DOWN	NA
766	4.14218e-69	-0.330777	0.035	0.229	1.3892e-64	HSPE1	DOWN	NA
767	4.58186e-69	-0.324825	0.146	0.414	1.53666e-64	LONP1	DOWN	NA
768	5.57743e-69	-0.639758	0.072	0.286	1.87056e-64	SPSB1	DOWN	NA
769	5.82491e-69	-0.425528	0.448	0.77	1.95356e-64	CASK	DOWN	NA
770	9.68765e-69	-0.258326	0.087	0.325	3.24904e-64	RPL27A	DOWN	NA
771	1.45953e-68	-0.70027	0.166	0.431	4.89496e-64	HMGCS1	DOWN	NA
772	1.61965e-68	-0.305974	0.27	0.593	5.43197e-64	RARS2	DOWN	NA
773	1.67518e-68	-0.281024	0.178	0.471	5.61822e-64	CTSA	DOWN	NA
774	1.79945e-68	-0.315819	0.122	0.374	6.035e-64	EIF2A	DOWN	NA
775	2.3158e-68	-0.342854	0.154	0.427	7.76674e-64	C16orf74	DOWN	NA
776	3.19536e-68	-0.3277	0.264	0.583	1.07166e-63	XPO6	DOWN	NA
777	3.26184e-68	-0.28563	0.207	0.509	1.09396e-63	PIGF	DOWN	NA
778	3.48105e-68	-0.274523	0.057	0.271	1.16747e-63	ARPP21	DOWN	NA
779	3.4811e-68	-0.43897	0.683	0.937	1.16749e-63	MAPT	DOWN	NA
780	3.5285e-68	-0.446133	0.285	0.591	1.18339e-63	HIP1	DOWN	NA
781	4.9848e-68	-0.267484	0.149	0.422	1.6718e-63	ZNF814	DOWN	TF
782	5.1933e-68	-0.475529	0.483	0.785	1.74173e-63	MAP3K13	DOWN	NA
783	5.40536e-68	-0.36002	0.389	0.724	1.81285e-63	PRKDC	DOWN	NA
784	5.60907e-68	-0.296195	0.092	0.331	1.88117e-63	FBXO16	DOWN	NA
785	6.14738e-68	-0.405157	0.237	0.526	2.06171e-63	ME3	DOWN	NA
786	7.39267e-68	-0.312866	0.048	0.25	2.47935e-63	CDKL2	DOWN	NA
787	8.77202e-68	-0.560012	0.592	0.841	2.94196e-63	GRAMD1B	DOWN	NA
788	9.04119e-68	-0.368983	0.448	0.794	3.03223e-63	NSF	DOWN	NA
789	9.20745e-68	-0.253992	0.028	0.215	3.088e-63	LINC00943	DOWN	NA
790	1.3168e-67	-0.283076	0.144	0.414	4.4163e-63	REEP5	DOWN	NA
791	1.44835e-67	-0.282573	0.048	0.251	4.85746e-63	RASGRP1	DOWN	NA
792	3.33786e-67	-0.263216	0.002	0.154	1.11945e-62	GRB14	DOWN	NA
793	4.35004e-67	-0.260285	0.074	0.297	1.45892e-62	SPDYE3	DOWN	NA
794	4.4786e-67	-0.523841	0.467	0.757	1.50203e-62	SMAD1	DOWN	TF
795	5.82851e-67	-0.253614	0.064	0.281	1.95477e-62	BLVRB	DOWN	NA
796	5.9596e-67	-0.269512	0.134	0.398	1.99873e-62	PPIP5K1	DOWN	NA
797	6.13722e-67	-0.329089	0.308	0.64	2.0583e-62	PHF20	DOWN	NA
798	6.59987e-67	-0.579703	0.053	0.253	2.21347e-62	NELL1	DOWN	NA
799	6.63634e-67	-0.304329	0.252	0.564	2.2257e-62	EPG5	DOWN	NA
800	6.8645e-67	-0.390812	0.313	0.628	2.30221e-62	EXOC6	DOWN	NA
801	6.9126e-67	-0.309057	0.19	0.479	2.31835e-62	AGK	DOWN	NA
802	7.44229e-67	-0.403792	0.735	0.963	2.496e-62	RALGAPA1	DOWN	NA
803	8.81033e-67	-0.423134	0.347	0.658	2.95481e-62	LCORL	DOWN	TF
804	9.52211e-67	-0.349435	0.402	0.737	3.19352e-62	TLK2	DOWN	NA
805	1.07822e-66	-0.344507	0.174	0.445	3.61612e-62	C12orf49	DOWN	NA
806	1.18694e-66	-0.493223	0.421	0.723	3.98076e-62	NR2F1	DOWN	TF
807	1.61048e-66	-0.295431	0.1	0.339	5.40124e-62	ZDHHC15	DOWN	TF
808	1.75538e-66	-0.312645	0.148	0.412	5.88719e-62	ZFYVE1	DOWN	NA
809	1.85427e-66	-0.579844	0.748	0.939	6.21885e-62	CHL1	DOWN	NA
810	2.13487e-66	-0.599854	0.293	0.567	7.15993e-62	PPM1E	DOWN	NA
811	2.59889e-66	-0.401955	0.108	0.346	8.71615e-62	DCDC1	DOWN	NA
812	2.75005e-66	-0.311186	0.183	0.463	9.22312e-62	PAWR	DOWN	NA
813	3.01529e-66	-0.642198	0.054	0.252	1.01127e-61	GALNT13	DOWN	NA
814	3.57197e-66	-0.390014	0.402	0.725	1.19797e-61	SLC16A9	DOWN	NA
815	3.93326e-66	-0.250752	0.008	0.166	1.31914e-61	ANXA1	DOWN	TF
816	4.93528e-66	-0.372821	0.269	0.571	1.65519e-61	CUEDC1	DOWN	NA
817	5.76575e-66	-0.309932	0.231	0.53	1.93372e-61	UBAP2L	DOWN	NA
818	1.00675e-65	-0.368527	0.256	0.552	3.37644e-61	N4BP1	DOWN	NA
819	1.05128e-65	-0.293125	0.249	0.561	3.5258e-61	CNOT1	DOWN	NA
820	1.0614e-65	-0.577728	0.198	0.47	3.55973e-61	DACH1	DOWN	NA
821	1.07431e-65	-0.409437	0.716	0.943	3.60301e-61	HIBCH	DOWN	NA
822	1.13448e-65	-0.315781	0.017	0.184	3.80482e-61	SEPHS2	DOWN	NA
823	1.24305e-65	-0.257007	0.091	0.326	4.16893e-61	PTRH2	DOWN	NA
824	1.33447e-65	-0.518875	0.298	0.586	4.47556e-61	ZFP36L2	DOWN	NA
825	1.45815e-65	-0.423813	0.141	0.391	4.89033e-61	MAMDC2-AS1	DOWN	NA
826	2.07356e-65	-0.255367	0.005	0.158	6.95431e-61	EPHA5-AS1	DOWN	NA
827	2.36296e-65	-0.489871	0.145	0.394	7.9249e-61	AL662796.1	DOWN	NA
828	2.59883e-65	-0.320867	0.238	0.538	8.71594e-61	FBXW8	DOWN	NA
829	2.99201e-65	-0.252546	0.089	0.321	1.00346e-60	RPL23	DOWN	NA
830	5.02837e-65	-0.392091	0.473	0.791	1.68642e-60	AC118549.1	DOWN	NA
831	5.29208e-65	-0.397183	0.402	0.723	1.77486e-60	AC009690.1	DOWN	NA
832	6.07368e-65	-0.368192	0.48	0.808	2.03699e-60	SNX13	DOWN	NA
833	1.86678e-64	-0.254057	0.052	0.251	6.26081e-60	JAKMIP2-AS1	DOWN	NA
834	1.90816e-64	-0.770452	0.103	0.329	6.39959e-60	MDGA2	DOWN	NA
835	2.05532e-64	-0.441589	0.684	0.93	6.89312e-60	C9orf3	DOWN	NA
836	2.31807e-64	-0.267757	0.028	0.204	7.77434e-60	NSUN7	DOWN	NA
837	2.58458e-64	-0.325951	0.068	0.275	8.66816e-60	GADD45A	DOWN	TF
838	2.7517e-64	-0.367562	0.208	0.492	9.22865e-60	NREP	DOWN	NA
839	2.85317e-64	-0.316109	0.167	0.43	9.56897e-60	CORO1C	DOWN	NA
840	3.16341e-64	-0.31309	0.342	0.675	1.06094e-59	SEC62	DOWN	NA
841	4.08266e-64	-0.276541	0.026	0.201	1.36924e-59	RPS6KA6	DOWN	NA
842	4.58244e-64	-0.363411	0.362	0.674	1.53686e-59	ZNF83	DOWN	TF
843	6.14351e-64	-0.251712	0.087	0.311	2.06041e-59	MORN4	DOWN	NA
844	6.37401e-64	-0.258707	0.085	0.311	2.13772e-59	INTS7	DOWN	NA
845	6.72915e-64	-0.412305	0.614	0.892	2.25682e-59	ZDHHC21	DOWN	NA
846	8.14549e-64	-0.328577	0.217	0.507	2.73183e-59	NARS2	DOWN	NA
847	1.04459e-63	-0.339193	0.312	0.623	3.50336e-59	CHM	DOWN	NA
848	1.08973e-63	-0.256817	0.139	0.398	3.65473e-59	SAE1	DOWN	NA
849	1.1619e-63	-0.344464	0.271	0.576	3.89679e-59	C2CD5	DOWN	NA
850	1.23704e-63	-0.276983	0.237	0.546	4.14877e-59	LRIG2	DOWN	NA
851	1.29243e-63	-0.430673	0.288	0.582	4.33454e-59	SPATA5	DOWN	NA
852	1.87729e-63	-0.277408	0.181	0.461	6.29606e-59	AC012404.1	DOWN	NA
853	3.16187e-63	-0.264085	0.124	0.371	1.06043e-58	HEATR1	DOWN	NA
854	4.15919e-63	-0.313449	0.26	0.562	1.39491e-58	MAPK6	DOWN	NA
855	4.22504e-63	-0.296112	0.208	0.503	1.41699e-58	PDIA3	DOWN	NA
856	7.24852e-63	-0.266915	0.193	0.478	2.43101e-58	MLEC	DOWN	NA
857	7.82977e-63	-0.35826	0.021	0.188	2.62595e-58	PLPPR1	DOWN	NA
858	8.00111e-63	-0.437544	0.314	0.607	2.68341e-58	CDYL	DOWN	NA
859	1.02835e-62	-0.426168	0.562	0.842	3.44887e-58	SPPL3	DOWN	NA
860	1.06126e-62	-0.393275	0.736	0.957	3.55926e-58	VPS13B	DOWN	NA
861	1.17744e-62	-0.295997	0.042	0.229	3.9489e-58	PLCL2	DOWN	NA
862	1.29165e-62	-0.37235	0.526	0.843	4.33194e-58	AFF4	DOWN	TF
863	1.43421e-62	-0.298265	0.199	0.481	4.81006e-58	PARP4	DOWN	NA
864	1.78321e-62	-0.555888	0.49	0.774	5.98053e-58	DPYSL3	DOWN	NA
865	1.94166e-62	-0.258605	0.056	0.254	6.51193e-58	TRAM2	DOWN	NA
866	2.67089e-62	-0.277073	0.2	0.484	8.95764e-58	ST13	DOWN	NA
867	2.76381e-62	-0.325226	0.227	0.512	9.26926e-58	TFB1M	DOWN	NA
868	2.83935e-62	-0.283758	0.316	0.634	9.52262e-58	H2AFY	DOWN	TF
869	3.17548e-62	-0.407514	0.34	0.651	1.06499e-57	TAF1	DOWN	TF
870	3.77742e-62	-0.310344	0.233	0.526	1.26687e-57	TMEM181	DOWN	NA
871	5.0007e-62	-0.342165	0.322	0.636	1.67713e-57	VMP1	DOWN	NA
872	5.46921e-62	-0.413625	0.647	0.904	1.83426e-57	ZNF532	DOWN	TF
873	5.97076e-62	-0.425834	0.192	0.454	2.00247e-57	AC090825.1	DOWN	NA
874	6.28804e-62	-0.408258	0.257	0.54	2.10888e-57	MBD2	DOWN	TF
875	6.67969e-62	-0.337882	0.279	0.581	2.24023e-57	EIF3H	DOWN	NA
876	8.481e-62	-0.302069	0.287	0.601	2.84436e-57	CC2D2A	DOWN	NA
877	9.98478e-62	-0.294402	0.222	0.513	3.3487e-57	TMEM67	DOWN	NA
878	1.02529e-61	-0.363563	0.496	0.818	3.43862e-57	VPS35L	DOWN	NA
879	1.02843e-61	-0.269199	0.147	0.405	3.44915e-57	GNS	DOWN	NA
880	1.15555e-61	-0.282972	0.142	0.394	3.87549e-57	NUP93	DOWN	NA
881	1.37647e-61	-0.327685	0.361	0.691	4.61639e-57	MTREX	DOWN	NA
882	1.47276e-61	-0.385393	0.027	0.196	4.93934e-57	LINC01122	DOWN	NA
883	1.62429e-61	-0.293241	0.155	0.414	5.44756e-57	WDR43	DOWN	NA
884	1.67924e-61	-0.412958	0.654	0.918	5.63184e-57	NBEA	DOWN	NA
885	1.87298e-61	-0.362034	0.246	0.529	6.28161e-57	AC093157.1	DOWN	NA
886	1.90351e-61	-0.26602	0.191	0.471	6.38399e-57	ACTN4	DOWN	NA
887	2.2814e-61	-0.266181	0.069	0.277	7.65137e-57	FRMD4B	DOWN	NA
888	2.39311e-61	-0.432631	0.411	0.707	8.02602e-57	CSRNP3	DOWN	NA
889	2.41707e-61	-0.289846	0.221	0.506	8.10637e-57	HSD17B14	DOWN	NA
890	2.71356e-61	-0.30935	0.063	0.262	9.10073e-57	DYRK3	DOWN	NA
891	2.72733e-61	-0.30244	0.225	0.513	9.14693e-57	OSTM1	DOWN	NA
892	3.26317e-61	-0.376736	0.215	0.483	1.0944e-56	PRKAA2	DOWN	TF
893	3.46635e-61	-0.259948	0.16	0.422	1.16254e-56	NOP58	DOWN	NA
894	4.45591e-61	-0.293147	0.056	0.251	1.49442e-56	FRMPD3	DOWN	NA
895	5.06263e-61	-0.294742	0.133	0.378	1.6979e-56	PAXIP1	DOWN	TF
896	5.20232e-61	-0.291113	0.021	0.183	1.74475e-56	LRRC9	DOWN	NA
897	5.80126e-61	-0.262913	0.078	0.291	1.94563e-56	GRIA3	DOWN	NA
898	6.51719e-61	-0.716647	0.049	0.232	2.18574e-56	TSHZ2	DOWN	NA
899	8.07639e-61	-0.380057	0.88	0.992	2.70866e-56	RERE	DOWN	NA
900	1.03897e-60	-0.304868	0.337	0.66	3.48449e-56	MYEF2	DOWN	TF
901	1.07833e-60	-0.516622	0.697	0.912	3.6165e-56	UTRN	DOWN	NA
902	1.56514e-60	-0.495185	0.579	0.84	5.24917e-56	TSPAN5	DOWN	NA
903	1.80923e-60	-0.342665	0.197	0.465	6.0678e-56	NDUFAF2	DOWN	NA
904	2.11651e-60	-0.268353	0.317	0.643	7.09834e-56	THRAP3	DOWN	NA
905	2.40034e-60	-0.369269	0.613	0.896	8.05026e-56	PKN2	DOWN	NA
906	2.70821e-60	-0.331697	0.076	0.283	9.08281e-56	WNT5B	DOWN	NA
907	3.09991e-60	-0.330812	0.132	0.369	1.03965e-55	AVIL	DOWN	NA
908	3.1325e-60	-0.327444	0.214	0.488	1.05058e-55	PCDH9-AS2	DOWN	NA
909	3.89575e-60	-0.298983	0.286	0.593	1.30656e-55	ZBTB37	DOWN	TF
910	4.61852e-60	-0.281052	0.006	0.148	1.54896e-55	ARNTL2	DOWN	TF
911	4.9473e-60	-0.264284	0.26	0.562	1.65923e-55	NBPF11	DOWN	NA
912	6.54411e-60	-0.298112	0.023	0.187	2.19477e-55	NXPH1	DOWN	NA
913	7.23269e-60	-0.2894	0.155	0.409	2.4257e-55	HES4	DOWN	TF
914	7.55447e-60	-0.496846	0.673	0.937	2.53362e-55	CNTNAP3B	DOWN	NA
915	8.83132e-60	-0.280616	0.013	0.164	2.96185e-55	DACT1	DOWN	NA
916	9.49061e-60	-0.258119	0.179	0.449	3.18296e-55	CGGBP1	DOWN	NA
917	1.01231e-59	-0.273086	0.095	0.315	3.39508e-55	CCDC18	DOWN	NA
918	1.04742e-59	-0.364416	0.408	0.723	3.51283e-55	COA1	DOWN	NA
919	1.10415e-59	-0.265658	0.131	0.375	3.7031e-55	TMED5	DOWN	NA
920	1.28747e-59	-0.251969	0.222	0.509	4.31793e-55	HNRNPH3	DOWN	TF
921	1.84396e-59	-0.270886	0.213	0.491	6.18428e-55	CCDC130	DOWN	NA
922	2.2979e-59	-0.374044	0.534	0.841	7.70671e-55	ANKIB1	DOWN	NA
923	2.42871e-59	-0.287519	0.001	0.134	8.1454e-55	CDH6	DOWN	NA
924	3.36625e-59	-0.27002	0.192	0.462	1.12897e-54	DYNC1I2	DOWN	NA
925	4.43096e-59	-0.310529	0.267	0.563	1.48605e-54	ACTR3	DOWN	NA
926	4.70518e-59	-0.307379	0.29	0.593	1.57802e-54	YWHAZ	DOWN	TF
927	9.80456e-59	-0.328595	0.155	0.412	3.28825e-54	RPL32	DOWN	NA
928	9.91488e-59	-0.305891	0.055	0.24	3.32525e-54	ARHGEF2	DOWN	NA
929	1.14519e-58	-0.364408	0.146	0.388	3.84075e-54	KLF6	DOWN	TF
930	1.19583e-58	-0.326596	0.257	0.544	4.01059e-54	EIF2AK2	DOWN	NA
931	2.06033e-58	-0.687306	0.124	0.348	6.90992e-54	CNTN5	DOWN	NA
932	2.16871e-58	-0.336917	0.326	0.632	7.27343e-54	WDR27	DOWN	NA
933	2.28833e-58	-0.255724	0.213	0.497	7.67461e-54	PPWD1	DOWN	NA
934	3.40063e-58	-0.28168	0.284	0.587	1.1405e-53	ORC3	DOWN	NA
935	3.56884e-58	-0.321487	0.349	0.663	1.19692e-53	TYW1	DOWN	NA
936	3.7225e-58	-0.570714	0.601	0.822	1.24845e-53	NEDD4L	DOWN	NA
937	4.61721e-58	-0.30027	0.002	0.134	1.54852e-53	LINC02253	DOWN	NA
938	4.69919e-58	-0.439756	0.018	0.169	1.57601e-53	PCDH11Y	DOWN	NA
939	4.70266e-58	-0.333591	0.583	0.88	1.57718e-53	HNRNPA2B1	DOWN	NA
940	5.07914e-58	-0.318769	0.263	0.551	1.70344e-53	MRPS25	DOWN	TF
941	5.2374e-58	-0.372228	0.143	0.38	1.75652e-53	UBASH3B	DOWN	NA
942	5.28319e-58	-0.411235	0.432	0.73	1.77188e-53	ANO6	DOWN	NA
943	5.46991e-58	-0.398111	0.252	0.524	1.8345e-53	PLSCR1	DOWN	NA
944	7.5207e-58	-0.789329	0.153	0.375	2.52229e-53	COL4A2	DOWN	NA
945	9.21526e-58	-0.327182	0.33	0.636	3.09061e-53	NFX1	DOWN	NA
946	9.41881e-58	-0.455254	0.161	0.392	3.15888e-53	CRY1	DOWN	NA
947	1.01122e-57	-0.321292	0.147	0.389	3.39142e-53	LRIG3	DOWN	NA
948	1.06415e-57	-0.546042	0.054	0.238	3.56896e-53	SEZ6L	DOWN	NA
949	1.39046e-57	-0.279387	0.311	0.626	4.66333e-53	TSC1	DOWN	NA
950	1.59555e-57	-0.272173	0.163	0.413	5.35117e-53	ERICH1	DOWN	NA
951	2.4287e-57	-0.329819	0.258	0.542	8.14537e-53	DGKD	DOWN	NA
952	2.43122e-57	-0.323293	0.237	0.511	8.15384e-53	FAM49B	DOWN	NA
953	2.723e-57	-0.370438	0.164	0.409	9.1324e-53	KIAA1549L	DOWN	NA
954	3.21696e-57	-0.37003	0.391	0.689	1.0789e-52	PKD2	DOWN	NA
955	3.252e-57	-0.335666	0.241	0.518	1.09066e-52	CRLS1	DOWN	NA
956	3.43642e-57	-0.4343	0.873	0.987	1.15251e-52	MAP4K4	DOWN	NA
957	3.60028e-57	-0.282986	0.172	0.424	1.20746e-52	EFL1	DOWN	NA
958	4.082e-57	-0.401398	0.253	0.531	1.36902e-52	ACTN1	DOWN	NA
959	4.10632e-57	-0.340621	0.117	0.341	1.37718e-52	OSBPL3	DOWN	NA
960	4.60498e-57	-0.336116	0.298	0.588	1.54442e-52	CHD1	DOWN	TF
961	6.00217e-57	-0.586855	0.258	0.505	2.01301e-52	KCTD16	DOWN	NA
962	6.02714e-57	-0.290708	0.326	0.634	2.02138e-52	RNF111	DOWN	NA
963	6.6703e-57	-0.338206	0.503	0.823	2.23708e-52	THADA	DOWN	NA
964	7.09746e-57	-0.277909	0.251	0.542	2.38035e-52	IP6K1	DOWN	NA
965	7.39333e-57	-0.322174	0.419	0.732	2.47957e-52	TBCD	DOWN	NA
966	1.09022e-56	-0.251307	0.135	0.377	3.65637e-52	LDLR	DOWN	NA
967	1.24991e-56	-0.289286	0.142	0.375	4.19196e-52	CCDC88C	DOWN	NA
968	2.57392e-56	-0.343803	0.587	0.875	8.63242e-52	PRRC2B	DOWN	NA
969	3.38698e-56	-0.315601	0.061	0.247	1.13592e-51	EGF	DOWN	NA
970	3.42759e-56	-0.295639	0.075	0.271	1.14955e-51	SYTL2	DOWN	NA
971	3.7263e-56	-0.469371	0.68	0.884	1.24973e-51	DMD	DOWN	NA
972	4.41e-56	-0.414405	0.477	0.754	1.47903e-51	SLC22A23	DOWN	NA
973	4.87945e-56	-0.329231	0.334	0.637	1.63647e-51	AC239809.3	DOWN	NA
974	5.8079e-56	-0.387717	0.3	0.608	1.94785e-51	RPL37A	DOWN	NA
975	6.30467e-56	-0.267833	0.188	0.448	2.11446e-51	GLMN	DOWN	NA
976	7.88479e-56	-1.40514	0.231	0.459	2.6444e-51	CHI3L1	DOWN	NA
977	8.9501e-56	-0.314083	0.444	0.749	3.00169e-51	NCOA6	DOWN	NA
978	9.15264e-56	-0.252489	0.219	0.497	3.06961e-51	GTF2H1	DOWN	NA
979	1.12769e-55	-0.346211	0.408	0.712	3.78204e-51	ARFGEF2	DOWN	NA
980	1.14855e-55	-0.266968	0.242	0.53	3.85202e-51	SRP54	DOWN	NA
981	1.22085e-55	-0.362673	0.26	0.535	4.09449e-51	LAMC1	DOWN	NA
982	1.50206e-55	-0.255725	0.17	0.421	5.03761e-51	EDRF1	DOWN	NA
983	1.53154e-55	-0.256583	0.137	0.374	5.13648e-51	SLC9B2	DOWN	NA
984	1.7404e-55	-0.341451	0.448	0.757	5.83696e-51	UPF3A	DOWN	NA
985	1.92428e-55	-0.377325	0.243	0.505	6.45364e-51	LRRN1	DOWN	NA
986	2.00878e-55	-0.611974	0.005	0.135	6.73704e-51	AC069277.1	DOWN	NA
987	2.28841e-55	-0.468467	0.39	0.665	7.67486e-51	DPY19L1	DOWN	NA
988	2.563e-55	-0.306019	0.25	0.526	8.59577e-51	IDH1	DOWN	NA
989	3.02837e-55	-0.375653	0.599	0.877	1.01566e-50	TAF15	DOWN	NA
990	5.61966e-55	-0.32752	0.501	0.808	1.88472e-50	VEZT	DOWN	NA
991	5.78503e-55	-0.400227	0.313	0.593	1.94018e-50	ABHD3	DOWN	NA
992	6.07477e-55	-0.48494	0.377	0.643	2.03736e-50	CMSS1	DOWN	NA
993	6.39523e-55	-0.335713	0.409	0.725	2.14483e-50	VPS54	DOWN	NA
994	6.87611e-55	-0.307293	0.251	0.522	2.30611e-50	SMARCA1	DOWN	TF
995	8.0002e-55	-0.327151	0.456	0.769	2.68311e-50	ATF7IP	DOWN	NA
996	8.76171e-55	-0.339563	0.106	0.314	2.9385e-50	RGS22	DOWN	NA
997	9.17337e-55	-0.453737	0.456	0.73	3.07656e-50	GTDC1	DOWN	NA
998	1.02554e-54	-0.263014	0.178	0.431	3.43945e-50	IFNAR1	DOWN	NA
999	1.05288e-54	-0.387032	0.68	0.923	3.53114e-50	RTN4	DOWN	NA
1000	1.3764e-54	-0.335834	0.046	0.217	4.61617e-50	SRPX	DOWN	NA
1001	1.52785e-54	-0.257645	0.238	0.519	5.1241e-50	DENR	DOWN	NA
1002	2.69292e-54	-0.298379	0.395	0.712	9.03152e-50	GPR173	DOWN	NA
1003	2.7781e-54	-0.271397	0.01	0.145	9.3172e-50	NNAT	DOWN	NA
1004	3.00292e-54	-0.273551	0.149	0.383	1.00712e-49	PMM2	DOWN	NA
1005	3.03384e-54	-0.306552	0.186	0.437	1.01749e-49	GNB4	DOWN	NA
1006	3.24897e-54	-0.260404	0.125	0.349	1.08964e-49	UTP20	DOWN	NA
1007	3.34111e-54	-0.301524	0.034	0.194	1.12054e-49	JPH1	DOWN	NA
1008	3.75883e-54	-0.251988	0.33	0.64	1.26064e-49	TAF1D	DOWN	NA
1009	4.17752e-54	-0.389887	0.594	0.867	1.40106e-49	ZEB2	DOWN	TF
1010	4.84879e-54	-0.321489	0.123	0.343	1.62619e-49	FRG1-DT	DOWN	NA
1011	6.96008e-54	-0.338604	0.445	0.744	2.33427e-49	SMARCC1	DOWN	TF
1012	7.0488e-54	-0.307431	0.416	0.731	2.36403e-49	PIP5K1A	DOWN	NA
1013	7.35291e-54	-0.250593	0.177	0.429	2.46602e-49	RAPH1	DOWN	NA
1014	8.74949e-54	-0.273679	0.169	0.412	2.93441e-49	TVP23A	DOWN	NA
1015	9.36978e-54	-0.254271	0.322	0.633	3.14244e-49	SPG7	DOWN	NA
1016	9.59719e-54	-0.33087	0.413	0.724	3.21871e-49	TTLL5	DOWN	NA
1017	9.7028e-54	-0.301873	0.157	0.401	3.25413e-49	RPS25	DOWN	NA
1018	1.06019e-53	-0.3448	0.373	0.682	3.55565e-49	DENND2A	DOWN	NA
1019	1.07014e-53	-0.308318	0.363	0.668	3.58903e-49	LARP4	DOWN	TF
1020	1.27059e-53	-0.264108	0.325	0.628	4.26131e-49	C11orf58	DOWN	NA
1021	1.27939e-53	-0.277038	0.042	0.208	4.29083e-49	NEK10	DOWN	NA
1022	1.32142e-53	-0.305702	0.247	0.517	4.43177e-49	MANBA	DOWN	NA
1023	1.33596e-53	-0.304929	0.152	0.38	4.48056e-49	RORA-AS1	DOWN	NA
1024	1.4815e-53	-0.292063	0.203	0.457	4.96864e-49	VPS37B	DOWN	NA
1025	1.54733e-53	-0.35525	0.293	0.568	5.18945e-49	BCL2L13	DOWN	NA
1026	1.65902e-53	-0.305347	0.377	0.684	5.56401e-49	VPS50	DOWN	NA
1027	2.08247e-53	-0.336344	0.324	0.62	6.98419e-49	MAP3K14	DOWN	NA
1028	2.20053e-53	-0.314695	0.467	0.783	7.38013e-49	HUWE1	DOWN	NA
1029	2.41185e-53	-0.276995	0.406	0.72	8.08886e-49	BDP1	DOWN	TF
1030	3.43714e-53	-0.255584	0.097	0.303	1.15275e-48	SEMA6A-AS1	DOWN	NA
1031	4.32374e-53	-0.299053	0.092	0.292	1.4501e-48	HERPUD1	DOWN	NA
1032	5.39422e-53	-0.263532	0.215	0.477	1.80911e-48	TBC1D22B	DOWN	NA
1033	1.03104e-52	-0.252628	0.191	0.448	3.4579e-48	LMNA	DOWN	NA
1034	1.56847e-52	-0.306263	0.341	0.639	5.26034e-48	KCTD3	DOWN	NA
1035	1.96551e-52	-0.276788	0.179	0.424	6.59194e-48	WDR25	DOWN	NA
1036	2.2961e-52	-0.259256	0.179	0.423	7.70066e-48	FANCL	DOWN	NA
1037	2.41787e-52	-0.266107	0.22	0.49	8.10906e-48	ZFX	DOWN	TF
1038	2.7812e-52	-0.366535	0.421	0.706	9.32758e-48	LPIN2	DOWN	NA
1039	2.90474e-52	-0.773575	0.035	0.189	9.74191e-48	SLIT3	DOWN	NA
1040	3.08427e-52	-0.404908	0.412	0.674	1.0344e-47	STRBP	DOWN	NA
1041	3.47609e-52	-0.585121	0.205	0.433	1.16581e-47	AC104123.1	DOWN	NA
1042	4.10524e-52	-0.260742	0.063	0.243	1.37682e-47	KIAA1549	DOWN	NA
1043	4.15609e-52	-0.314066	0.49	0.794	1.39387e-47	ZC2HC1A	DOWN	NA
1044	4.46145e-52	-0.266887	0.211	0.467	1.49628e-47	DTWD1	DOWN	NA
1045	4.63063e-52	-0.252553	0.03	0.182	1.55302e-47	PTPRO	DOWN	NA
1046	4.65735e-52	-0.282441	0.3	0.59	1.56198e-47	ANKRD36B	DOWN	NA
1047	6.03281e-52	-0.32726	0.488	0.784	2.02328e-47	RGS12	DOWN	NA
1048	6.97499e-52	-0.28276	0.45	0.76	2.33927e-47	RBMX	DOWN	NA
1049	9.07526e-52	-0.282726	0.363	0.669	3.04366e-47	CABIN1	DOWN	NA
1050	9.51778e-52	-0.381941	0.292	0.558	3.19207e-47	CREM	DOWN	TF
1051	1.00854e-51	-0.272277	0.021	0.163	3.38246e-47	AIM2	DOWN	NA
1052	1.03633e-51	-0.279448	0.404	0.709	3.47564e-47	BRD4	DOWN	NA
1053	1.08334e-51	-0.310924	0.284	0.555	3.63329e-47	PSMD14	DOWN	NA
1054	1.24599e-51	-0.555047	0.325	0.58	4.17881e-47	PKNOX2	DOWN	TF
1055	1.45574e-51	-0.312911	0.069	0.249	4.88225e-47	MTSS1	DOWN	NA
1056	1.75943e-51	-0.281815	0.181	0.423	5.90077e-47	COPG2	DOWN	NA
1057	1.93053e-51	-0.410319	0.191	0.426	6.47461e-47	WIPF1	DOWN	NA
1058	1.97825e-51	-0.38347	0.817	0.968	6.63466e-47	TBC1D5	DOWN	NA
1059	2.07011e-51	-0.345651	0.458	0.75	6.94272e-47	UVRAG	DOWN	NA
1060	2.61357e-51	-0.276805	0.236	0.502	8.76539e-47	PHTF2	DOWN	NA
1061	3.50098e-51	-0.279821	0.257	0.53	1.17416e-46	SECISBP2	DOWN	NA
1062	3.76132e-51	-0.296455	0.465	0.77	1.26147e-46	FAM13B	DOWN	NA
1063	4.64489e-51	-0.286554	0.164	0.397	1.5578e-46	RALA	DOWN	NA
1064	4.71547e-51	-0.261711	0.268	0.545	1.58148e-46	GNPTAB	DOWN	NA
1065	4.86622e-51	-0.34862	0.392	0.672	1.63203e-46	OSBPL8	DOWN	NA
1066	4.95995e-51	-0.265994	0.319	0.617	1.66347e-46	INO80	DOWN	NA
1067	6.43347e-51	-0.357916	0.749	0.957	2.15766e-46	ANKRD17	DOWN	NA
1068	1.02995e-50	-0.313875	0.454	0.759	3.45424e-46	GATAD2B	DOWN	NA
1069	1.26174e-50	-0.372966	0.091	0.279	4.23163e-46	CNKSR3	DOWN	NA
1070	1.68226e-50	-0.256967	0.26	0.54	5.64197e-46	RAB11A	DOWN	NA
1071	2.14095e-50	-0.397948	0.672	0.898	7.18031e-46	ELP4	DOWN	NA
1072	2.19007e-50	-0.426923	0.9	0.982	7.34506e-46	TRIM9	DOWN	NA
1073	2.49462e-50	-0.278548	0.094	0.287	8.36645e-46	DNAH6	DOWN	NA
1074	2.877e-50	-0.268693	0.188	0.426	9.64889e-46	LONRF1	DOWN	NA
1075	3.52456e-50	-0.32721	0.321	0.595	1.18207e-45	ZNF106	DOWN	NA
1076	3.6049e-50	-0.33135	0.068	0.246	1.20901e-45	KHDRBS3	DOWN	NA
1077	5.08971e-50	-0.385451	0.22	0.466	1.70699e-45	PTPRN2	DOWN	NA
1078	5.48176e-50	-0.257003	0.222	0.476	1.83847e-45	ALS2	DOWN	NA
1079	6.19079e-50	-0.290569	0.14	0.361	2.07627e-45	HAP1	DOWN	NA
1080	6.3474e-50	-0.589398	0.142	0.347	2.12879e-45	MAML3	DOWN	NA
1081	7.13431e-50	-0.286019	0.055	0.222	2.39271e-45	DBX2	DOWN	TF
1082	7.78604e-50	-0.347459	0.265	0.527	2.61128e-45	PPP1CB	DOWN	NA
1083	8.10269e-50	-0.388036	0.315	0.603	2.71748e-45	HSPA1A	DOWN	NA
1084	8.72741e-50	-0.274261	0.178	0.411	2.927e-45	WHRN	DOWN	NA
1085	1.0934e-49	-0.278019	0.333	0.621	3.66703e-45	SLC10A7	DOWN	NA
1086	1.14533e-49	-0.252431	0.359	0.662	3.84119e-45	PARG	DOWN	NA
1087	1.31886e-49	-0.303136	0.277	0.546	4.4232e-45	TANGO6	DOWN	NA
1088	1.3337e-49	-0.255637	0.188	0.427	4.47296e-45	FARSB	DOWN	NA
1089	1.39813e-49	-0.276449	0.296	0.572	4.68903e-45	KIAA0586	DOWN	NA
1090	1.60953e-49	-0.309593	0.071	0.249	5.39806e-45	GUCY1A2	DOWN	NA
1091	1.67873e-49	-0.298825	0.357	0.643	5.63011e-45	STAT5B	DOWN	TF
1092	2.10684e-49	-0.316958	0.844	0.98	7.06591e-45	RUFY3	DOWN	TF
1093	2.10846e-49	-0.393385	0.259	0.517	7.07137e-45	AC131571.1	DOWN	NA
1094	2.12344e-49	-0.290737	0.26	0.528	7.1216e-45	VAV2	DOWN	NA
1095	2.22673e-49	-0.407496	0.897	0.974	7.46801e-45	NCKAP5	DOWN	NA
1096	2.30514e-49	-0.420031	0.038	0.189	7.73099e-45	SLC25A21	DOWN	NA
1097	2.48645e-49	-0.397547	0.255	0.502	8.33906e-45	CFAP54	DOWN	NA
1098	9.2199e-49	-0.285488	0.229	0.479	3.09217e-44	LYRM4	DOWN	NA
1099	1.09424e-48	-0.284672	0.302	0.579	3.66988e-44	NUP160	DOWN	NA
1100	1.22444e-48	-0.272416	0.209	0.458	4.10652e-44	RTTN	DOWN	NA
1101	1.30017e-48	-0.292022	0.313	0.589	4.36052e-44	SLC38A6	DOWN	NA
1102	1.30258e-48	-0.43657	0.518	0.767	4.3686e-44	HIVEP2	DOWN	TF
1103	1.31559e-48	-0.257809	0.344	0.645	4.41223e-44	CCDC93	DOWN	NA
1104	1.40918e-48	-0.266835	0.247	0.509	4.7261e-44	AC008957.2	DOWN	NA
1105	1.42614e-48	-0.282336	0.025	0.165	4.783e-44	FGF13	DOWN	NA
1106	1.56564e-48	-0.285978	0.426	0.722	5.25085e-44	IFT43	DOWN	NA
1107	1.97724e-48	-0.315752	0.558	0.83	6.63128e-44	AAK1	DOWN	NA
1108	2.51558e-48	-0.274059	0.277	0.55	8.43674e-44	OFD1	DOWN	NA
1109	2.64262e-48	-0.786953	0.31	0.529	8.86281e-44	TIPARP	DOWN	NA
1110	3.28129e-48	-0.271401	0.083	0.267	1.10048e-43	KCNN2	DOWN	NA
1111	3.82685e-48	-0.36681	0.747	0.946	1.28345e-43	PHF21A	DOWN	TF
1112	6.0393e-48	-0.304395	0.279	0.545	2.02546e-43	ATP11A	DOWN	NA
1113	8.83501e-48	-0.374194	0.383	0.654	2.96309e-43	KIAA0825	DOWN	NA
1114	1.29382e-47	-0.38366	0.085	0.266	4.33922e-43	KIRREL3	DOWN	NA
1115	1.36391e-47	-0.281805	0.262	0.525	4.57429e-43	WWP1	DOWN	NA
1116	1.7819e-47	-0.411635	0.558	0.815	5.97612e-43	PEAK1	DOWN	NA
1117	1.96282e-47	-0.252278	0.233	0.489	6.58292e-43	XRN2	DOWN	NA
1118	2.68629e-47	-0.29926	0.686	0.934	9.00929e-43	PTPRA	DOWN	NA
1119	2.82769e-47	-0.268696	0.376	0.666	9.4835e-43	SMARCAD1	DOWN	NA
1120	3.09184e-47	-0.425021	0.326	0.571	1.03694e-42	C3orf58	DOWN	NA
1121	3.36803e-47	-0.345983	0.586	0.854	1.12957e-42	ARIH1	DOWN	NA
1122	4.86749e-47	-0.505388	0.601	0.811	1.63246e-42	UBE2E2	DOWN	NA
1123	4.95841e-47	-0.316749	0.567	0.854	1.66295e-42	UBR1	DOWN	NA
1124	5.18014e-47	-0.255898	0.169	0.395	1.73732e-42	PPARD	DOWN	TF
1125	5.31029e-47	-0.35403	0.455	0.726	1.78096e-42	MTHFD1L	DOWN	NA
1126	5.43011e-47	-0.272547	0.042	0.193	1.82115e-42	RGS17	DOWN	NA
1127	6.10666e-47	-0.276244	0.224	0.471	2.04805e-42	LINC00630	DOWN	NA
1128	7.97099e-47	-0.268194	0.512	0.831	2.67331e-42	TBC1D19	DOWN	NA
1129	7.99439e-47	-0.278047	0.552	0.852	2.68116e-42	GPBP1	DOWN	NA
1130	1.13206e-46	-0.406016	0.593	0.846	3.7967e-42	TTTY14	DOWN	NA
1131	1.64906e-46	-0.257786	0.37	0.663	5.53062e-42	SEC31A	DOWN	NA
1132	1.79816e-46	-0.281895	0.01	0.127	6.03068e-42	ST8SIA4	DOWN	NA
1133	1.9068e-46	-0.263272	0.284	0.547	6.39504e-42	SPATS2	DOWN	TF
1134	1.9766e-46	-0.268648	0.392	0.683	6.62912e-42	IPO9	DOWN	NA
1135	2.12202e-46	-0.365651	0.642	0.88	7.11683e-42	CHN1	DOWN	NA
1136	2.2163e-46	-0.305703	0.383	0.668	7.43304e-42	MAGED1	DOWN	NA
1137	2.46825e-46	-0.285257	0.114	0.308	8.27801e-42	CCDC148	DOWN	NA
1138	2.55474e-46	-0.312998	0.594	0.85	8.56809e-42	NSD1	DOWN	NA
1139	2.58117e-46	-0.286018	0.383	0.666	8.65672e-42	NME7	DOWN	NA
1140	2.70927e-46	-0.284824	0.184	0.41	9.08635e-42	MIPEP	DOWN	NA
1141	3.3903e-46	-0.341582	0.866	0.988	1.13704e-41	KMT2C	DOWN	NA
1142	3.41641e-46	-0.283899	0.312	0.578	1.14579e-41	MYH10	DOWN	NA
1143	3.85125e-46	-0.681071	0.799	0.917	1.29163e-41	SLC7A11	DOWN	NA
1144	4.24692e-46	-0.447773	0.228	0.452	1.42433e-41	PRELID2	DOWN	NA
1145	5.0643e-46	-0.286624	0.493	0.788	1.69846e-41	GBF1	DOWN	NA
1146	5.88267e-46	-0.284614	0.215	0.451	1.97293e-41	INPP1	DOWN	NA
1147	6.69179e-46	-0.321611	0.553	0.829	2.24429e-41	SCAF8	DOWN	NA
1148	8.12682e-46	-0.256678	0.335	0.618	2.72557e-41	EEF1D	DOWN	TF
1149	1.29846e-45	-0.271271	0.064	0.23	4.35478e-41	IFI44L	DOWN	NA
1150	1.8769e-45	-0.351501	0.238	0.48	6.29473e-41	LGALS3	DOWN	NA
1151	2.04694e-45	-0.364284	0.572	0.831	6.86503e-41	INVS	DOWN	NA
1152	2.72319e-45	-0.48406	0.858	0.985	9.13303e-41	LRIG1	DOWN	NA
1153	3.0297e-45	-0.357772	0.496	0.763	1.0161e-40	ATXN7L1	DOWN	NA
1154	3.35293e-45	-0.306579	0.097	0.278	1.1245e-40	BACE2	DOWN	NA
1155	4.82367e-45	-0.272868	0.237	0.478	1.61776e-40	FBXL13	DOWN	NA
1156	5.00009e-45	-0.374415	0.686	0.919	1.67693e-40	FNDC3B	DOWN	NA
1157	5.31142e-45	-0.29713	0.461	0.749	1.78135e-40	SLX4IP	DOWN	NA
1158	8.52714e-45	-0.413412	0.639	0.861	2.85983e-40	GAB1	DOWN	NA
1159	9.68341e-45	-0.299837	0.495	0.791	3.24762e-40	ELOVL2	DOWN	NA
1160	9.88373e-45	-0.288144	0.218	0.449	3.3148e-40	EEFSEC	DOWN	NA
1161	1.06901e-44	-0.324182	0.671	0.901	3.58525e-40	GOLGA4	DOWN	NA
1162	1.12493e-44	-0.279665	0.442	0.725	3.77279e-40	EPC2	DOWN	NA
1163	1.14619e-44	-0.257317	0.182	0.404	3.8441e-40	CHCHD6	DOWN	NA
1164	2.10795e-44	-0.250822	0.428	0.724	7.06964e-40	LINC00623	DOWN	NA
1165	2.11513e-44	-0.285688	0.541	0.824	7.09371e-40	VPS8	DOWN	NA
1166	2.2964e-44	-0.291689	0.545	0.826	7.70166e-40	PUM2	DOWN	NA
1167	2.98304e-44	-0.272012	0.249	0.492	1.00045e-39	SEC22A	DOWN	NA
1168	3.66884e-44	-0.254484	0.359	0.636	1.23046e-39	TMEM87A	DOWN	NA
1169	3.74627e-44	-0.342561	0.548	0.808	1.25642e-39	UGGT2	DOWN	NA
1170	3.77569e-44	-0.297169	0.359	0.623	1.26629e-39	FNBP1L	DOWN	NA
1171	5.96376e-44	-0.270897	0.394	0.675	2.00012e-39	TNPO1	DOWN	NA
1172	6.09364e-44	-0.37927	0.508	0.803	2.04369e-39	ROBO1	DOWN	NA
1173	6.16052e-44	-0.37245	0.449	0.713	2.06612e-39	ASCC3	DOWN	NA
1174	6.89544e-44	-0.325562	0.495	0.783	2.31259e-39	MAPKAP1	DOWN	NA
1175	1.01112e-43	-0.413239	0.207	0.421	3.39108e-39	NEDD9	DOWN	NA
1176	1.25872e-43	-0.313406	0.884	0.99	4.22149e-39	MBD5	DOWN	NA
1177	1.27654e-43	-0.437533	0.348	0.586	4.28125e-39	ZNF704	DOWN	TF
1178	1.64297e-43	-0.270482	0.244	0.492	5.51021e-39	GPATCH2	DOWN	NA
1179	1.83474e-43	-0.301926	0.568	0.842	6.15335e-39	UBE2D3	DOWN	NA
1180	1.9628e-43	-0.267347	0.499	0.783	6.58285e-39	UBE3C	DOWN	NA
1181	2.04221e-43	-0.482773	0.507	0.729	6.84916e-39	ABCC9	DOWN	NA
1182	3.16713e-43	-0.287675	0.484	0.781	1.06219e-38	SMCHD1	DOWN	NA
1183	4.32645e-43	-0.257562	0.134	0.331	1.45101e-38	PPM1H	DOWN	NA
1184	4.57163e-43	-0.292904	0.327	0.572	1.53323e-38	CAB39	DOWN	NA
1185	4.65211e-43	-0.28052	0.464	0.768	1.56023e-38	CDK5RAP2	DOWN	NA
1186	5.90638e-43	-0.358986	0.693	0.919	1.98088e-38	SPATA6	DOWN	NA
1187	9.59267e-43	-0.349999	0.74	0.933	3.21719e-38	FER	DOWN	NA
1188	1.6204e-42	-0.380258	0.024	0.149	5.43451e-38	LINC01141	DOWN	NA
1189	2.06927e-42	-0.383399	0.63	0.86	6.93993e-38	CTBP2	DOWN	TF
1190	2.54382e-42	-0.276632	0.021	0.143	8.53145e-38	GABRG3	DOWN	NA
1191	6.41769e-42	-0.331903	0.629	0.889	2.15237e-37	NSD3	DOWN	NA
1192	6.87695e-42	-0.250644	0.028	0.156	2.30639e-37	AR	DOWN	TF
1193	8.30734e-42	-0.317233	0.15	0.348	2.78612e-37	MSMO1	DOWN	NA
1194	9.4539e-42	-0.281223	0.482	0.77	3.17065e-37	CORO2B	DOWN	NA
1195	1.09819e-41	-0.27991	0.281	0.528	3.68313e-37	NCOA3	DOWN	NA
1196	1.11191e-41	-0.311925	0.076	0.234	3.72912e-37	GPR156	DOWN	NA
1197	1.1385e-41	-0.263699	0.557	0.842	3.81829e-37	FAM120B	DOWN	NA
1198	1.31936e-41	-0.250703	0.544	0.82	4.42486e-37	PDS5A	DOWN	TF
1199	1.47387e-41	-0.325028	0.663	0.908	4.94306e-37	DYNC2H1	DOWN	NA
1200	2.40803e-41	-0.364818	0.347	0.583	8.07606e-37	IL33	DOWN	NA
1201	3.51661e-41	-0.287777	0.572	0.846	1.1794e-36	DICER1	DOWN	NA
1202	4.14908e-41	-0.278281	0.409	0.685	1.39152e-36	SLTM	DOWN	NA
1203	4.49564e-41	-0.287611	0.678	0.912	1.50775e-36	BMPR2	DOWN	NA
1204	5.13339e-41	-0.538521	0.19	0.393	1.72164e-36	OPCML	DOWN	NA
1205	6.24505e-41	-0.276699	0.533	0.809	2.09447e-36	RPTOR	DOWN	NA
1206	6.80873e-41	-0.304095	0.236	0.465	2.28351e-36	PRIM2	DOWN	NA
1207	2.29132e-40	-0.305352	0.528	0.79	7.68463e-36	ATP6V1H	DOWN	NA
1208	4.42e-40	-0.292013	0.557	0.827	1.48238e-35	SND1	DOWN	TF
1209	5.42841e-40	-0.262688	0.199	0.42	1.82058e-35	FAM19A2	DOWN	NA
1210	6.19276e-40	-0.45927	0.732	0.91	2.07693e-35	AGAP1	DOWN	NA
1211	8.23362e-40	-0.295223	0.057	0.201	2.76139e-35	GABBR2	DOWN	NA
1212	9.7708e-40	-0.263765	0.423	0.694	3.27693e-35	MYO5A	DOWN	NA
1213	1.05428e-39	-0.27516	0.508	0.784	3.53584e-35	PHKB	DOWN	NA
1214	1.1039e-39	-0.262697	0.595	0.869	3.70227e-35	PTBP2	DOWN	NA
1215	1.31135e-39	-0.27809	0.377	0.643	4.398e-35	CBLB	DOWN	NA
1216	1.76714e-39	-0.280133	0.539	0.819	5.92664e-35	RPS6KC1	DOWN	NA
1217	2.45554e-39	-0.356772	0.705	0.914	8.2354e-35	JAKMIP2	DOWN	NA
1218	2.58125e-39	-0.355039	0.209	0.416	8.657e-35	MALRD1	DOWN	NA
1219	2.74575e-39	-0.275883	0.076	0.231	9.2087e-35	EXPH5	DOWN	NA
1220	4.29072e-39	-0.287119	0.564	0.823	1.43902e-34	TRIM44	DOWN	NA
1221	7.19798e-39	-0.285275	0.067	0.214	2.41406e-34	KLHL13	DOWN	NA
1222	1.65382e-38	-0.311638	0.219	0.435	5.54657e-34	SLC39A14	DOWN	NA
1223	2.08094e-38	-0.315974	0.985	0.997	6.97905e-34	FBXL7	DOWN	NA
1224	2.27026e-38	-0.299614	0.829	0.962	7.614e-34	MSRA	DOWN	TF
1225	2.46577e-38	-0.272774	0.016	0.122	8.26969e-34	IFIT2	DOWN	NA
1226	3.68452e-38	-0.251002	0.391	0.654	1.23571e-33	PTPN12	DOWN	NA
1227	4.02274e-38	-0.474774	0.605	0.821	1.34915e-33	TMEM164	DOWN	NA
1228	8.82245e-38	-0.273265	0.358	0.606	2.95887e-33	PDE9A	DOWN	NA
1229	9.27391e-38	-0.27773	0.735	0.936	3.11028e-33	KANSL1	DOWN	NA
1230	1.19793e-37	-0.382325	0.124	0.295	4.01761e-33	CA2	DOWN	NA
1231	1.5283e-37	-0.293251	0.379	0.628	5.12562e-33	MTHFD2L	DOWN	NA
1232	1.62741e-37	-0.32512	0.086	0.242	5.45799e-33	AC090568.2	DOWN	NA
1233	1.88623e-37	-0.301955	0.334	0.566	6.32602e-33	OXSR1	DOWN	NA
1234	2.04859e-37	-0.286329	0.577	0.831	6.87056e-33	STAT3	DOWN	TF
1235	2.19464e-37	-0.263006	0.716	0.936	7.36038e-33	PPP6R3	DOWN	NA
1236	2.5819e-37	-0.377432	0.145	0.322	8.65918e-33	C10orf90	DOWN	NA
1237	3.00957e-37	-0.281256	0.185	0.383	1.00935e-32	SPAG1	DOWN	NA
1238	4.09561e-37	-0.269187	0.551	0.803	1.37359e-32	RTN3	DOWN	NA
1239	5.41873e-37	-0.30355	0.322	0.566	1.81733e-32	TXNRD1	DOWN	NA
1240	7.36963e-37	-0.314573	0.755	0.945	2.47163e-32	STK3	DOWN	NA
1241	9.14682e-37	-0.281724	0.427	0.687	3.06766e-32	PSMG2	DOWN	NA
1242	1.47064e-36	-0.28891	0.449	0.697	4.93222e-32	ACER3	DOWN	NA
1243	1.93485e-36	-0.331764	0.562	0.793	6.48909e-32	EPS8	DOWN	NA
1244	2.4647e-36	-0.399032	0.163	0.34	8.2661e-32	ABTB2	DOWN	NA
1245	2.54729e-36	-0.313957	0.5	0.749	8.54309e-32	FOCAD	DOWN	NA
1246	3.00333e-36	-0.279182	0.164	0.348	1.00726e-31	FANCC	DOWN	NA
1247	3.30197e-36	-0.268908	0.546	0.814	1.10741e-31	OSBPL9	DOWN	NA
1248	5.05479e-36	-0.281521	0.823	0.969	1.69528e-31	SBF2	DOWN	NA
1249	6.21856e-36	-0.286542	0.845	0.983	2.08558e-31	NF1	DOWN	TF
1250	8.06862e-36	-0.30537	0.532	0.789	2.70605e-31	PLEKHA5	DOWN	NA
1251	8.56976e-36	-0.297318	0.158	0.337	2.87413e-31	PROS1	DOWN	NA
1252	1.39576e-35	-0.268699	0.81	0.963	4.68109e-31	FAF1	DOWN	NA
1253	1.44349e-35	-0.338722	0.733	0.926	4.84118e-31	FOXP1	DOWN	TF
1254	2.10868e-35	-0.253022	0.57	0.827	7.07209e-31	EPN2	DOWN	NA
1255	2.82452e-35	-0.2523	0.558	0.826	9.47288e-31	CEP170	DOWN	NA
1256	2.94504e-35	-0.458344	0.197	0.379	9.87707e-31	ST6GALNAC5	DOWN	NA
1257	2.21585e-34	-0.301018	0.618	0.848	7.43152e-30	BBS9	DOWN	NA
1258	2.22095e-34	-0.361393	0.026	0.133	7.44864e-30	PRR16	DOWN	NA
1259	4.11336e-34	-0.250412	0.57	0.821	1.37954e-29	MNAT1	DOWN	NA
1260	1.50609e-33	-0.278154	0.445	0.686	5.05111e-29	FAM13A	DOWN	NA
1261	2.09337e-33	-0.253949	0.447	0.708	7.02073e-29	DOPEY1	DOWN	NA
1262	2.20547e-33	-0.384454	0.405	0.623	7.39672e-29	PACRG	DOWN	NA
1263	2.36978e-33	-0.293087	0.349	0.572	7.94777e-29	AC007262.2	DOWN	NA
1264	3.71973e-33	-0.27943	0.5	0.731	1.24752e-28	ABL1	DOWN	TF
1265	8.19358e-33	-0.250277	0.646	0.874	2.74796e-28	CUX1	DOWN	TF
1266	8.9543e-33	-0.250434	0.425	0.66	3.00309e-28	GNG12	DOWN	NA
1267	1.23101e-32	-0.289922	0.689	0.9	4.12856e-28	CECR2	DOWN	NA
1268	1.59404e-32	-0.304408	0.699	0.895	5.34608e-28	VGLL4	DOWN	NA
1269	3.38317e-32	-0.307982	0.608	0.833	1.13465e-27	MAGI3	DOWN	NA
1270	4.46398e-32	-0.269183	0.369	0.603	1.49713e-27	FOXG1	DOWN	TF
1271	8.88177e-32	-0.279691	0.082	0.218	2.97877e-27	ID3	DOWN	NA
1272	9.38764e-32	-0.271751	0.636	0.866	3.14843e-27	FBXO11	DOWN	NA
1273	2.8803e-31	-0.254612	0.574	0.825	9.65994e-27	CHCHD3	DOWN	NA
1274	4.28467e-31	-0.360061	0.241	0.426	1.43699e-26	IL1RAPL1	DOWN	NA
1275	2.40123e-30	-0.260823	0.629	0.856	8.05323e-26	PTPRK	DOWN	NA
1276	4.06539e-30	-0.303848	0.085	0.217	1.36345e-25	APOLD1	DOWN	NA
1277	4.0827e-30	-0.269078	0.056	0.172	1.36926e-25	NTN1	DOWN	NA
1278	6.45726e-30	-0.319117	0.748	0.928	2.16564e-25	TBL1X	DOWN	NA
1279	6.68525e-30	-0.51135	0.174	0.326	2.2421e-25	NHS	DOWN	NA
1280	2.10016e-29	-0.487949	0.032	0.13	7.0435e-25	LINC01876	DOWN	NA
1281	7.09432e-29	-0.434657	0.447	0.634	2.37929e-24	FSTL5	DOWN	NA
1282	7.60211e-29	-0.351827	0.319	0.515	2.54959e-24	SEMA6D	DOWN	NA
1283	1.01825e-28	-0.349295	0.836	0.933	3.415e-24	PPP3CA	DOWN	NA
1284	1.18473e-28	-0.346842	0.541	0.749	3.97336e-24	SLC24A3	DOWN	NA
1285	1.92083e-28	-0.292152	0.737	0.905	6.44207e-24	KLF12	DOWN	TF
1286	3.8431e-28	-0.300766	0.652	0.84	1.2889e-23	PHYHIPL	DOWN	NA
1287	5.68938e-28	-0.321407	0.061	0.175	1.9081e-23	GALNT17	DOWN	NA
1288	1.63036e-27	-0.409468	0.224	0.401	5.46792e-23	TFRC	DOWN	NA
1289	1.64479e-27	-0.287522	0.437	0.657	5.51631e-23	SH3RF3	DOWN	NA
1290	2.19754e-27	-0.334651	0.163	0.321	7.37012e-23	ADAMTS9	DOWN	NA
1291	2.77251e-27	-0.392148	0.653	0.822	9.29843e-23	NLGN4X	DOWN	NA
1292	3.68301e-27	-0.370597	0.316	0.507	1.23521e-22	SEL1L3	DOWN	NA
1293	5.12182e-27	-0.316504	0.554	0.779	1.71776e-22	UGP2	DOWN	TF
1294	2.93175e-26	-0.276661	0.692	0.884	9.8325e-22	ZCCHC7	DOWN	NA
1295	3.55215e-26	-0.286329	0.523	0.727	1.19132e-21	TCF7L1	DOWN	TF
1296	3.55253e-26	-0.262198	0.548	0.758	1.19145e-21	ZFPM2	DOWN	NA
1297	3.82254e-26	-0.262347	0.504	0.729	1.28201e-21	ZNF407	DOWN	TF
1298	6.83574e-26	-0.276878	0.437	0.647	2.29257e-21	SNTB1	DOWN	NA
1299	1.38918e-25	-0.275698	0.995	1	4.65905e-21	NFIA	DOWN	TF
1300	1.66147e-25	-0.251086	0.679	0.89	5.57225e-21	TLN2	DOWN	NA
1301	1.12239e-24	-0.290975	0.124	0.255	3.76429e-20	AC073529.1	DOWN	NA
1302	1.90727e-24	-0.261916	0.607	0.818	6.3966e-20	GNA12	DOWN	NA
1303	2.93544e-24	-0.3417	0.284	0.458	9.84486e-20	UST	DOWN	NA
1304	1.24932e-23	-0.258799	0.451	0.651	4.18995e-19	ETV1	DOWN	TF
1305	1.27893e-23	-0.601061	0.795	0.934	4.28927e-19	AL589740.1	DOWN	NA
1306	6.27854e-23	-0.366367	0.533	0.72	2.1057e-18	IRS2	DOWN	NA
1307	1.19793e-22	-0.25216	0.218	0.371	4.01762e-18	RNLS	DOWN	NA
1308	6.31297e-22	-0.295589	0.216	0.362	2.11724e-17	HES1	DOWN	TF
1309	9.79072e-22	-0.390045	0.769	0.932	3.28361e-17	EHBP1	DOWN	NA
1310	4.18729e-21	-0.250861	0.056	0.149	1.40433e-16	TESC	DOWN	NA
1311	5.72945e-21	-0.282241	0.521	0.697	1.92154e-16	PELI2	DOWN	NA
1312	6.6077e-21	-0.271395	0.711	0.867	2.21609e-16	MFHAS1	DOWN	NA
1313	1.26364e-20	-0.29142	0.847	0.94	4.23798e-16	PTPRG	DOWN	NA
1314	1.71128e-20	-0.254275	0.833	0.954	5.73927e-16	FOXN3	DOWN	TF
1315	1.62063e-19	-0.292169	0.749	0.896	5.43528e-15	TRIM2	DOWN	NA
1316	3.98756e-19	-0.26722	0.389	0.563	1.33735e-14	ROR1	DOWN	NA
1317	2.39438e-17	-0.263875	0.88	0.965	8.03028e-13	AHCYL2	DOWN	NA
1318	2.94941e-17	-0.250935	0.934	0.975	9.89172e-13	MGAT4C	DOWN	NA
1319	4.47073e-16	-0.342598	0.438	0.611	1.49939e-11	SAT1	DOWN	NA
1320	2.96606e-12	-0.339162	0.991	0.999	9.94756e-08	ADGRV1	DOWN	NA
1321	3.69414e-12	-0.281177	0.462	0.602	1.23894e-07	WWTR1	DOWN	NA
1322	7.24318e-10	-0.268167	0.278	0.38	2.42922e-05	ANGPT1	DOWN	NA
1323	1.47556e-09	-0.254294	0.55	0.66	4.94872e-05	CPNE8	DOWN	NA
1324	3.7024e-09	-0.357115	0.649	0.735	0.000124171	EFEMP1	DOWN	NA
1325	5.3798e-05	-0.273851	0.656	0.82	1	FTH1	DOWN	NA
1326	0.000115349	-0.339137	0.988	0.972	1	ADGRL3	DOWN	NA
1327	0.00416717	-0.371875	0.801	0.744	1	LHFPL6	DOWN	NA
1328	6.84958e-39	-0.280031	0.05	0.137	2.29721e-34	RPS19BP1	DOWN	NA
1329	7.7364e-39	-0.35324	0.275	0.415	2.59463e-34	LMTK2	DOWN	NA
1330	7.95717e-39	-0.255876	0.056	0.145	2.66868e-34	LSM3	DOWN	NA
1331	8.65862e-39	-0.295755	0.259	0.395	2.90393e-34	CRLS1	DOWN	NA
1332	9.07325e-39	-0.306587	0.203	0.33	3.04299e-34	G2E3	DOWN	NA
1333	9.66671e-39	-0.332645	0.181	0.311	3.24202e-34	NFE2L1	DOWN	TF
1334	1.08071e-38	-0.297953	0.349	0.498	3.62448e-34	MYEF2	DOWN	TF
1335	1.28563e-38	-0.283074	0.109	0.218	4.31175e-34	GNL1	DOWN	NA
1336	1.37122e-38	-0.308798	0.473	0.624	4.5988e-34	ATP6V0A1	DOWN	NA
1337	1.45663e-38	-0.33377	0.177	0.297	4.88525e-34	EIF3J	DOWN	NA
1338	1.46469e-38	-0.351628	0.39	0.541	4.91228e-34	COPA	DOWN	NA
1339	1.47534e-38	-0.308151	0.219	0.348	4.94798e-34	NSUN2	DOWN	NA
1340	1.63687e-38	-0.318818	0.467	0.607	5.48972e-34	SCFD1	DOWN	NA
1341	1.64012e-38	-0.288567	0.254	0.389	5.50062e-34	LYRM4	DOWN	NA
1342	1.77894e-38	-0.352873	0.363	0.507	5.9662e-34	POM121	DOWN	NA
1343	1.79037e-38	-0.303376	0.085	0.186	6.00454e-34	BZW1	DOWN	NA
1344	2.18899e-38	-0.288499	0.402	0.55	7.34143e-34	IPO9	DOWN	NA
1345	2.1912e-38	-0.358161	0.258	0.398	7.34883e-34	SNX3	DOWN	NA
1346	2.21597e-38	-0.39391	0.577	0.69	7.43192e-34	VPS53	DOWN	NA
1347	2.31603e-38	-0.369234	0.502	0.631	7.76751e-34	CASK	DOWN	NA
1348	2.40031e-38	-0.368289	0.665	0.769	8.05016e-34	RNF130	DOWN	NA
1349	2.48663e-38	-0.565918	0.238	0.364	8.33966e-34	YWHAG	DOWN	NA
1350	2.53945e-38	-0.487942	0.53	0.631	8.51679e-34	GRAMD1B	DOWN	NA
1351	2.65676e-38	-0.311082	0.211	0.341	8.91024e-34	HNRNPUL1	DOWN	NA
1352	3.54293e-38	-0.330039	0.202	0.333	1.18823e-33	CRISPLD1	DOWN	NA
1353	4.07893e-38	-0.31	0.308	0.45	1.36799e-33	TPR	DOWN	NA
1354	4.34012e-38	-0.319133	0.462	0.605	1.45559e-33	ATM	DOWN	NA
1355	4.58032e-38	-0.311991	0.124	0.232	1.53615e-33	MLF1	DOWN	NA
1356	4.61863e-38	-0.274836	0.117	0.227	1.549e-33	MED10	DOWN	NA
1357	5.32781e-38	-0.273022	0.113	0.228	1.78684e-33	LRP10	DOWN	NA
1358	5.80299e-38	-0.335027	0.951	0.899	1.94621e-33	PPP2R2B	DOWN	NA
1359	6.08459e-38	-0.308266	0.307	0.443	2.04065e-33	N4BP1	DOWN	NA
1360	6.79861e-38	-0.304397	0.093	0.195	2.28012e-33	GSTP1	DOWN	NA
1361	6.94367e-38	-0.327086	0.091	0.192	2.32877e-33	NDUFB7	DOWN	NA
1362	7.3454e-38	-0.319562	0.151	0.268	2.4635e-33	ZDBF2	DOWN	NA
1363	7.6727e-38	-0.35941	0.467	0.584	2.57327e-33	UBE2E1	DOWN	NA
1364	7.79579e-38	-0.380102	0.06	0.149	2.61455e-33	SELENOK	DOWN	NA
1365	8.90381e-38	-0.290693	0.23	0.362	2.98616e-33	RIOK3	DOWN	NA
1366	9.06568e-38	-0.284528	0.159	0.276	3.04045e-33	IRAK2	DOWN	NA
1367	9.60568e-38	-0.359528	0.074	0.168	3.22155e-33	UQCRQ	DOWN	NA
1368	1.10686e-37	-0.307123	0.274	0.407	3.7122e-33	CHIC2	DOWN	NA
1369	1.10981e-37	-0.388984	0.363	0.499	3.7221e-33	NUP58	DOWN	NA
1370	1.11793e-37	-0.361173	0.274	0.4	3.74931e-33	TENT4A	DOWN	NA
1371	1.28566e-37	-0.297404	0.049	0.135	4.31184e-33	MDH2	DOWN	NA
1372	1.29407e-37	-0.34156	0.446	0.585	4.34005e-33	RAF1	DOWN	NA
1373	1.53751e-37	-0.35756	0.247	0.382	5.15649e-33	EIF4A2	DOWN	NA
1374	1.6463e-37	-0.347639	0.476	0.619	5.52135e-33	DENND5A	DOWN	NA
1375	1.99623e-37	-0.623763	0.22	0.347	6.69495e-33	ATP5F1E	DOWN	NA
1376	1.99919e-37	-0.394421	0.561	0.643	6.70489e-33	AL139260.1	DOWN	NA
1377	2.19111e-37	-0.381336	0.159	0.274	7.34855e-33	ILDR2	DOWN	NA
1378	2.37492e-37	-0.334528	0.569	0.691	7.96502e-33	UBR1	DOWN	NA
1379	2.45966e-37	-0.407624	0.31	0.436	8.24921e-33	HDGFL3	DOWN	NA
1380	2.59358e-37	-0.506587	0.095	0.194	8.69835e-33	ATP5IF1	DOWN	NA
1381	2.83007e-37	-0.253314	0.136	0.252	9.4915e-33	HAP1	DOWN	NA
1382	3.0502e-37	-0.250134	0.252	0.385	1.02298e-32	PRPF3	DOWN	NA
1383	3.43479e-37	-0.405848	0.122	0.228	1.15196e-32	BEX4	DOWN	NA
1384	4.13375e-37	-0.261221	0.229	0.363	1.38638e-32	ITGB1BP1	DOWN	NA
1385	4.29656e-37	-0.412302	0.152	0.266	1.44098e-32	PRKAR2B	DOWN	NA
1386	4.71241e-37	-0.25404	0.158	0.277	1.58045e-32	DHX40	DOWN	NA
1387	4.98894e-37	-0.344665	0.274	0.41	1.67319e-32	POU3F2	DOWN	TF
1388	5.50404e-37	-0.374055	0.605	0.688	1.84595e-32	TLK1	DOWN	NA
1389	6.5396e-37	-0.329306	0.11	0.217	2.19325e-32	TUFM	DOWN	NA
1390	6.92394e-37	-0.279041	0.225	0.361	2.32215e-32	BLCAP	DOWN	NA
1391	7.21113e-37	-0.365351	0.098	0.199	2.41847e-32	NOP56	DOWN	NA
1392	8.73752e-37	-0.286034	0.24	0.373	2.93039e-32	TCEA1	DOWN	NA
1393	9.01572e-37	-0.415609	0.162	0.279	3.02369e-32	VDAC1	DOWN	NA
1394	9.41498e-37	-0.381872	0.21	0.336	3.1576e-32	TFRC	DOWN	NA
1395	9.48345e-37	-0.394466	0.3	0.424	3.18056e-32	ABHD3	DOWN	NA
1396	1.0367e-36	-0.258463	0.055	0.141	3.47687e-32	BANF1	DOWN	NA
1397	1.10101e-36	-0.352589	0.26	0.392	3.69257e-32	PDZD8	DOWN	NA
1398	1.40024e-36	-0.266756	0.125	0.235	4.69611e-32	LEPROTL1	DOWN	NA
1399	2.04008e-36	-0.342819	0.361	0.503	6.84203e-32	SMARCA4	DOWN	TF
1400	2.10252e-36	-0.278909	0.141	0.253	7.05143e-32	ARF4	DOWN	NA
1401	2.16149e-36	-0.291837	0.299	0.443	7.24919e-32	ACTN4	DOWN	NA
1402	2.33178e-36	-0.263533	0.052	0.135	7.82032e-32	RNF152	DOWN	NA
1403	2.77005e-36	-0.575611	0.201	0.315	9.2902e-32	PPIA	DOWN	NA
1404	4.3757e-36	-0.269056	0.22	0.349	1.46752e-31	ABCC4	DOWN	NA
1405	4.72407e-36	-0.261472	0.274	0.41	1.58436e-31	TRAPPC11	DOWN	NA
1406	4.82337e-36	-0.32527	0.219	0.346	1.61766e-31	PANK3	DOWN	NA
1407	5.31484e-36	-0.256938	0.36	0.511	1.78249e-31	SPG7	DOWN	NA
1408	5.34566e-36	-0.258972	0.231	0.359	1.79283e-31	LINC00630	DOWN	NA
1409	6.28845e-36	-0.350245	0.666	0.748	2.10902e-31	DYRK1A	DOWN	NA
1410	6.86813e-36	-0.256863	0.676	0.727	2.30343e-31	CDKAL1	DOWN	NA
1411	6.95451e-36	-0.28449	0.033	0.107	2.3324e-31	RAC3	DOWN	NA
1412	7.3502e-36	-0.300012	0.275	0.413	2.46511e-31	CAPRIN1	DOWN	NA
1413	7.71751e-36	-0.276993	0.235	0.363	2.5883e-31	DHX29	DOWN	NA
1414	9.11816e-36	-0.293314	0.146	0.257	3.05805e-31	HDAC2	DOWN	TF
1415	1.0789e-35	-0.326815	0.218	0.341	3.6184e-31	NUDT21	DOWN	NA
1416	1.2895e-35	-0.351283	0.152	0.266	4.32471e-31	HMGCR	DOWN	NA
1417	1.43891e-35	-0.29802	0.083	0.176	4.8258e-31	CDV3	DOWN	NA
1418	1.44712e-35	-0.321594	0.395	0.528	4.85335e-31	ZNF83	DOWN	TF
1419	1.57445e-35	-0.287051	0.271	0.404	5.28038e-31	SMARCA1	DOWN	TF
1420	1.57977e-35	-0.253739	0.058	0.142	5.29825e-31	SYF2	DOWN	NA
1421	1.76921e-35	-0.478846	0.154	0.266	5.93357e-31	ATP6V0B	DOWN	NA
1422	1.84431e-35	-0.340447	0.367	0.493	6.18543e-31	CAB39	DOWN	NA
1423	2.30308e-35	-0.255557	0.323	0.454	7.72409e-31	SLC38A6	DOWN	NA
1424	2.40547e-35	-0.31997	0.295	0.431	8.06747e-31	CAND1	DOWN	NA
1425	2.48631e-35	-0.268602	0.144	0.258	8.33858e-31	OSBPL3	DOWN	NA
1426	2.76116e-35	-0.312574	0.181	0.3	9.26037e-31	COPB2	DOWN	NA
1427	2.92053e-35	-0.3433	0.03	0.1	9.79488e-31	CDKN2D	DOWN	NA
1428	3.24552e-35	-0.307219	0.449	0.589	1.08848e-30	BDP1	DOWN	TF
1429	3.47482e-35	-0.25452	0.245	0.372	1.16539e-30	TFB1M	DOWN	NA
1430	3.76109e-35	-0.266226	0.292	0.427	1.26139e-30	FRA10AC1	DOWN	NA
1431	3.79645e-35	-0.399161	0.224	0.343	1.27325e-30	G3BP2	DOWN	NA
1432	4.57759e-35	-0.322564	0.158	0.272	1.53523e-30	RAP2A	DOWN	NA
1433	5.00354e-35	-0.285474	0.089	0.184	1.67809e-30	CWC15	DOWN	NA
1434	5.61814e-35	-0.306263	0.35	0.488	1.88421e-30	ANKRD36B	DOWN	NA
1435	6.29182e-35	-0.354215	0.457	0.595	2.11015e-30	HNRNPD	DOWN	NA
1436	7.83402e-35	-0.278736	0.237	0.365	2.62737e-30	CAMSAP1	DOWN	NA
1437	9.04902e-35	-0.361112	0.175	0.289	3.03486e-30	MSMO1	DOWN	NA
1438	9.30594e-35	-0.32009	0.787	0.787	3.12103e-30	EIF4G3	DOWN	NA
1439	1.23845e-34	-0.250389	0.071	0.161	4.15353e-30	PNMA1	DOWN	NA
1440	1.24008e-34	-0.305095	0.363	0.498	4.15897e-30	PRPF4B	DOWN	NA
1441	1.39919e-34	-0.313562	0.173	0.29	4.69259e-30	EIF3M	DOWN	NA
1442	1.39979e-34	-0.250066	0.077	0.17	4.69463e-30	ANKRD50	DOWN	NA
1443	1.44271e-34	-0.308697	0.272	0.403	4.83856e-30	FAM168B	DOWN	NA
1444	1.60665e-34	-0.623322	0.188	0.299	5.38838e-30	EEF2	DOWN	NA
1445	1.63513e-34	-0.306364	0.45	0.58	5.48391e-30	SPART	DOWN	NA
1446	1.70259e-34	-0.303135	0.176	0.29	5.71016e-30	SS18L1	DOWN	NA
1447	1.75055e-34	-0.341503	0.521	0.646	5.87099e-30	UBE3C	DOWN	NA
1448	1.7661e-34	-0.364852	0.183	0.293	5.92314e-30	PNRC1	DOWN	NA
1449	1.77213e-34	-0.282777	0.164	0.282	5.94337e-30	ANXA6	DOWN	NA
1450	1.82632e-34	-0.334187	0.176	0.291	6.1251e-30	UBE2V2	DOWN	NA
1451	2.29996e-34	-0.253537	0.097	0.194	7.71362e-30	SEC24D	DOWN	NA
1452	2.54493e-34	-0.480628	0.228	0.346	8.5352e-30	SKP1	DOWN	NA
1453	2.54841e-34	-0.303142	0.331	0.469	8.54685e-30	DDX46	DOWN	NA
1454	3.67934e-34	-0.377465	0.097	0.191	1.23398e-29	PGRMC1	DOWN	NA
1455	4.12135e-34	-0.497956	0.492	0.598	1.38222e-29	SLC24A3	DOWN	NA
1456	4.15725e-34	-0.307716	0.466	0.602	1.39426e-29	ATF7IP	DOWN	NA
1457	4.73307e-34	-0.372078	0.652	0.745	1.58738e-29	NSD3	DOWN	NA
1458	4.96467e-34	-0.271244	0.256	0.381	1.66505e-29	BCL7C	DOWN	NA
1459	5.33306e-34	-0.617654	0.217	0.332	1.7886e-29	MARCKS	DOWN	NA
1460	6.1786e-34	-0.372447	0.301	0.429	2.07218e-29	PHTF2	DOWN	NA
1461	6.94515e-34	-0.260734	0.283	0.417	2.32927e-29	CBX5	DOWN	NA
1462	8.02504e-34	-0.311403	0.109	0.211	2.69144e-29	SV2A	DOWN	NA
1463	8.30258e-34	-0.355629	0.262	0.389	2.78452e-29	RTTN	DOWN	NA
1464	9.14094e-34	-0.296941	0.399	0.532	3.06569e-29	SMARCAD1	DOWN	NA
1465	9.19236e-34	-0.301797	0.368	0.507	3.08294e-29	CCNT2	DOWN	TF
1466	9.27597e-34	-0.265673	0.271	0.403	3.11098e-29	ZC3H7A	DOWN	TF
1467	9.49705e-34	-0.313279	0.339	0.47	3.18512e-29	MPC1	DOWN	NA
1468	1.02806e-33	-0.278229	0.232	0.354	3.4479e-29	CEPT1	DOWN	NA
1469	1.03641e-33	-0.363492	0.199	0.319	3.47593e-29	SF3B2	DOWN	NA
1470	1.09454e-33	-0.281497	0.04	0.115	3.67087e-29	NDUFC2	DOWN	NA
1471	1.18063e-33	-0.291734	0.424	0.564	3.95959e-29	OGT	DOWN	NA
1472	1.18886e-33	-0.354635	0.406	0.534	3.98719e-29	LCORL	DOWN	TF
1473	1.21213e-33	-0.294698	0.176	0.29	4.06523e-29	DIAPH1	DOWN	NA
1474	1.72386e-33	-0.357403	0.042	0.116	5.78149e-29	POU2F2	DOWN	TF
1475	1.87262e-33	-0.250421	0.04	0.114	6.2804e-29	PRELID1	DOWN	NA
1476	2.02255e-33	-0.338988	0.075	0.164	6.78323e-29	UQCR11	DOWN	NA
1477	2.14939e-33	-0.25521	0.257	0.384	7.20861e-29	ELP1	DOWN	NA
1478	2.56697e-33	-0.331691	0.372	0.507	8.60909e-29	AP1G1	DOWN	NA
1479	2.73597e-33	-0.298324	0.122	0.225	9.1759e-29	SSU72	DOWN	NA
1480	3.12979e-33	-0.284888	0.152	0.259	1.04967e-28	DIS3	DOWN	TF
1481	3.46555e-33	-0.362639	0.069	0.155	1.16228e-28	ATP5MF	DOWN	NA
1482	3.73801e-33	-0.310533	0.11	0.207	1.25365e-28	KLHL13	DOWN	NA
1483	4.11403e-33	-0.258061	0.356	0.498	1.37976e-28	CCDC14	DOWN	NA
1484	4.32867e-33	-0.272549	0.102	0.199	1.45175e-28	ELOC	DOWN	NA
1485	4.34448e-33	-0.290743	0.271	0.399	1.45705e-28	PACSIN2	DOWN	NA
1486	4.81654e-33	-0.263298	0.406	0.549	1.61537e-28	UBE2D2	DOWN	NA
1487	5.52784e-33	-0.275746	0.308	0.444	1.85393e-28	RAB11A	DOWN	NA
1488	5.71051e-33	-0.335849	0.403	0.535	1.91519e-28	TMEM87A	DOWN	NA
1489	6.2116e-33	-0.258993	0.187	0.304	2.08325e-28	TMTC3	DOWN	NA
1490	7.932e-33	-0.323919	0.089	0.18	2.66024e-28	CACNB4	DOWN	NA
1491	9.49515e-33	-0.274734	0.16	0.271	3.18448e-28	KIF3B	DOWN	NA
1492	9.76798e-33	-0.268467	0.298	0.43	3.27599e-28	SECISBP2	DOWN	NA
1493	9.79829e-33	-0.273685	0.458	0.589	3.28615e-28	RBMX	DOWN	NA
1494	9.84067e-33	-0.327433	0.199	0.318	3.30036e-28	SLIRP	DOWN	NA
1495	1.21711e-32	-0.383512	0.498	0.626	4.08194e-28	NDFIP1	DOWN	NA
1496	1.47164e-32	-0.303107	0.347	0.47	4.93557e-28	OXSR1	DOWN	NA
1497	1.53998e-32	-0.343606	0.466	0.608	5.1648e-28	TCF25	DOWN	NA
1498	1.58974e-32	-0.329349	0.261	0.388	5.33167e-28	EPRS	DOWN	NA
1499	1.80566e-32	-0.398726	0.177	0.289	6.05584e-28	TOMM20	DOWN	NA
1500	1.81901e-32	-0.258382	0.158	0.268	6.1006e-28	EIF2S1	DOWN	NA
1501	1.88369e-32	-0.361747	0.491	0.625	6.31751e-28	KDM5A	DOWN	TF
1502	1.9111e-32	-0.313126	0.839	0.802	6.40946e-28	FP671120.1	DOWN	NA
1503	1.96932e-32	-0.268012	0.472	0.605	6.6047e-28	NCOA6	DOWN	NA
1504	2.43971e-32	-0.335003	0.131	0.233	8.18229e-28	POMP	DOWN	NA
1505	2.65018e-32	-0.281821	0.072	0.157	8.88818e-28	SNRPB2	DOWN	TF
1506	2.70025e-32	-0.361295	0.422	0.548	9.0561e-28	USP9X	DOWN	NA
1507	2.87435e-32	-0.277346	0.071	0.157	9.64001e-28	OST4	DOWN	NA
1508	3.5508e-32	-0.2816	0.472	0.606	1.19087e-27	FNBP4	DOWN	NA
1509	3.92387e-32	-0.382722	0.506	0.635	1.31599e-27	MTDH	DOWN	NA
1510	4.04888e-32	-0.310035	0.059	0.14	1.35791e-27	PRDX5	DOWN	TF
1511	4.77483e-32	-0.265907	0.224	0.346	1.60138e-27	RRAGB	DOWN	NA
1512	5.0878e-32	-0.296927	0.155	0.26	1.70635e-27	PROS1	DOWN	NA
1513	6.08339e-32	-0.329386	0.056	0.134	2.04025e-27	SLC25A4	DOWN	NA
1514	7.17744e-32	-0.397607	0.564	0.643	2.40717e-27	SUPT3H	DOWN	NA
1515	1.01544e-31	-0.299585	0.383	0.518	3.4056e-27	TCERG1	DOWN	NA
1516	1.03078e-31	-0.286927	0.343	0.471	3.45704e-27	THOC1	DOWN	NA
1517	1.06791e-31	-0.359702	0.39	0.522	3.58156e-27	FOXK2	DOWN	TF
1518	1.17171e-31	-0.298751	0.336	0.469	3.92967e-27	GLYR1	DOWN	NA
1519	1.20937e-31	-0.32123	0.733	0.78	4.05598e-27	ANKRD17	DOWN	NA
1520	1.34581e-31	-0.279122	0.071	0.156	4.51357e-27	GRN	DOWN	NA
1521	1.37499e-31	-0.292601	0.305	0.428	4.61145e-27	PPP1CB	DOWN	NA
1522	1.6548e-31	-0.256627	0.22	0.341	5.54985e-27	KIAA1549L	DOWN	NA
1523	1.94132e-31	-0.437026	0.375	0.487	6.51081e-27	DPY19L1	DOWN	NA
1524	2.18859e-31	-0.256376	0.091	0.182	7.34011e-27	PSMD2	DOWN	NA
1525	2.29932e-31	-0.302872	0.32	0.447	7.71145e-27	RNMT	DOWN	NA
1526	2.57361e-31	-0.375991	0.046	0.12	8.63137e-27	SSTR2	DOWN	NA
1527	3.10082e-31	-0.412431	0.549	0.603	1.03995e-26	ANKFN1	DOWN	NA
1528	3.66721e-31	-0.260136	0.327	0.462	1.22991e-26	CREB1	DOWN	TF
1529	3.76878e-31	-0.283966	0.202	0.318	1.26398e-26	MRPL33	DOWN	NA
1530	4.06037e-31	-0.258867	0.121	0.217	1.36177e-26	PAIP1	DOWN	NA
1531	4.51547e-31	-0.292752	0.396	0.524	1.5144e-26	PIKFYVE	DOWN	NA
1532	5.73088e-31	-0.30034	0.056	0.133	1.92202e-26	PFN1	DOWN	NA
1533	5.82086e-31	-0.287056	0.251	0.367	1.9522e-26	PRIM2	DOWN	NA
1534	6.09506e-31	-0.305355	0.341	0.468	2.04416e-26	DCP1A	DOWN	NA
1535	6.22587e-31	-0.308213	0.15	0.251	2.08803e-26	MMS22L	DOWN	NA
1536	6.47181e-31	-0.344691	0.238	0.357	2.17052e-26	SMARCA5	DOWN	TF
1537	7.11766e-31	-0.250413	0.242	0.364	2.38712e-26	VIRMA	DOWN	NA
1538	8.09788e-31	-0.308194	0.601	0.694	2.71587e-26	PKN2	DOWN	NA
1539	8.50593e-31	-0.288804	0.425	0.558	2.85272e-26	CDC42SE2	DOWN	NA
1540	9.50005e-31	-0.294761	0.388	0.513	3.18613e-26	STAT5B	DOWN	TF
1541	9.66626e-31	-0.261161	0.22	0.341	3.24187e-26	MCL1	DOWN	NA
1542	1.44008e-30	-0.303621	0.323	0.442	4.82974e-26	SPATA5	DOWN	NA
1543	1.58932e-30	-0.298638	0.125	0.22	5.33026e-26	AHSA1	DOWN	NA
1544	1.69407e-30	-0.308473	0.723	0.783	5.68158e-26	RALGAPA1	DOWN	NA
1545	2.19282e-30	-0.338784	0.579	0.685	7.35429e-26	TRIM44	DOWN	NA
1546	2.53122e-30	-0.250117	0.177	0.284	8.4892e-26	UBN1	DOWN	NA
1547	2.6121e-30	-0.332615	0.427	0.556	8.76047e-26	GPATCH2L	DOWN	NA
1548	2.6927e-30	-0.348349	0.449	0.569	9.03078e-26	SLTM	DOWN	NA
1549	2.7389e-30	-0.273838	0.312	0.438	9.18572e-26	FAF2	DOWN	NA
1550	3.11979e-30	-0.273011	0.178	0.285	1.04631e-25	TMF1	DOWN	NA
1551	3.58899e-30	-0.447741	0.363	0.486	1.20368e-25	RANBP2	DOWN	NA
1552	4.16223e-30	-0.404847	0.51	0.64	1.39593e-25	DYNC1H1	DOWN	NA
1553	4.3497e-30	-0.262198	0.275	0.401	1.4588e-25	ATAD1	DOWN	NA
1554	4.73811e-30	-0.313864	0.16	0.263	1.58907e-25	STIP1	DOWN	NA
1555	5.25334e-30	-0.277321	0.129	0.229	1.76186e-25	ATP6V0D1	DOWN	NA
1556	6.38052e-30	-0.28432	0.289	0.414	2.1399e-25	SUGT1	DOWN	NA
1557	6.47472e-30	-0.284874	0.324	0.448	2.17149e-25	DHX15	DOWN	NA
1558	6.4833e-30	-0.275505	0.055	0.132	2.17437e-25	FAM171A2	DOWN	NA
1559	6.91185e-30	-0.26115	0.035	0.1	2.3181e-25	SSR4	DOWN	NA
1560	7.94534e-30	-0.26531	0.292	0.414	2.66471e-25	SNX4	DOWN	NA
1561	8.76974e-30	-0.313716	0.335	0.462	2.94119e-25	ATP6V1A	DOWN	NA
1562	9.64472e-30	-0.353227	0.581	0.682	3.23464e-25	SPPL3	DOWN	NA
1563	9.64946e-30	-0.251259	0.363	0.491	3.23624e-25	FUBP3	DOWN	NA
1564	1.07486e-29	-0.302762	0.245	0.36	3.60485e-25	VKORC1L1	DOWN	NA
1565	1.20324e-29	-0.323413	0.551	0.671	4.03543e-25	PBRM1	DOWN	NA
1566	1.20634e-29	-0.275949	0.208	0.321	4.04581e-25	LGALS3	DOWN	NA
1567	1.28827e-29	-0.324447	0.285	0.406	4.32058e-25	YTHDF3	DOWN	NA
1568	1.30711e-29	-0.258756	0.251	0.376	4.38377e-25	WDR19	DOWN	NA
1569	1.34342e-29	-0.255668	0.179	0.285	4.50557e-25	HNRNPF	DOWN	NA
1570	1.42464e-29	-0.306678	0.578	0.677	4.77794e-25	MNAT1	DOWN	NA
1571	1.50199e-29	-0.272005	0.271	0.393	5.03737e-25	KLHL42	DOWN	NA
1572	1.56227e-29	-0.256775	0.502	0.644	5.23955e-25	RBM25	DOWN	NA
1573	1.69219e-29	-0.294082	0.097	0.184	5.67526e-25	NDUFA12	DOWN	NA
1574	1.74048e-29	-0.276619	0.423	0.543	5.83723e-25	COA1	DOWN	NA
1575	2.00648e-29	-0.344683	0.094	0.181	6.72932e-25	FKBP4	DOWN	NA
1576	2.32951e-29	-0.434022	0.383	0.511	7.81272e-25	KPNB1	DOWN	NA
1577	2.41135e-29	-0.275395	0.072	0.152	8.08719e-25	DOCK8	DOWN	NA
1578	2.56729e-29	-0.256962	0.267	0.389	8.61018e-25	ZNF431	DOWN	TF
1579	2.68909e-29	-0.266025	0.079	0.16	9.01867e-25	COX5A	DOWN	NA
1580	2.9822e-29	-0.350986	0.701	0.77	1.00017e-24	PPP6R3	DOWN	NA
1581	3.44541e-29	-0.341222	0.215	0.322	1.15552e-24	TXNDC16	DOWN	NA
1582	3.55673e-29	-0.270353	0.119	0.212	1.19286e-24	PDCD5	DOWN	NA
1583	3.66548e-29	-0.289094	0.417	0.549	1.22933e-24	BTAF1	DOWN	NA
1584	3.76188e-29	-0.352511	0.109	0.2	1.26166e-24	PHPT1	DOWN	NA
1585	4.67825e-29	-0.760823	0.856	0.779	1.56899e-24	GLIS3	DOWN	TF
1586	5.33895e-29	-0.370653	0.344	0.464	1.79058e-24	ETV1	DOWN	TF
1587	5.87714e-29	-0.287575	0.409	0.535	1.97108e-24	ETNK1	DOWN	NA
1588	5.95576e-29	-0.324486	0.625	0.723	1.99744e-24	RBM39	DOWN	NA
1589	6.30126e-29	-0.355948	0.233	0.343	2.11332e-24	HSPA4	DOWN	NA
1590	6.49301e-29	-0.489641	0.312	0.423	2.17763e-24	ZFP36L2	DOWN	NA
1591	8.87228e-29	-0.284613	0.176	0.286	2.97559e-24	APOO	DOWN	NA
1592	9.4604e-29	-0.317533	0.342	0.464	3.17283e-24	TBC1D15	DOWN	NA
1593	1.10955e-28	-0.31206	0.254	0.362	3.72121e-24	PLSCR1	DOWN	NA
1594	1.46387e-28	-0.364689	0.153	0.25	4.90951e-24	GEM	DOWN	NA
1595	1.49788e-28	-0.386285	0.442	0.559	5.0236e-24	UBE2B	DOWN	NA
1596	1.70549e-28	-0.317939	0.242	0.351	5.71987e-24	IP6K2	DOWN	NA
1597	1.70905e-28	-0.321121	0.196	0.301	5.73181e-24	RHOA	DOWN	NA
1598	1.75243e-28	-0.312659	0.615	0.671	5.87729e-24	FARS2	DOWN	NA
1599	1.82746e-28	-0.297581	0.095	0.181	6.12894e-24	HSBP1	DOWN	NA
1600	1.90579e-28	-0.254747	0.198	0.306	6.39164e-24	NT5C3A	DOWN	NA
1601	2.12796e-28	-0.271767	0.46	0.585	7.13675e-24	TBCD	DOWN	NA
1602	2.60577e-28	-0.29279	0.059	0.135	8.73924e-24	RUNDC3B	DOWN	NA
1603	2.69931e-28	-0.2963	0.707	0.77	9.05294e-24	WSB1	DOWN	NA
1604	2.72597e-28	-0.340567	0.135	0.229	9.14236e-24	CAMLG	DOWN	NA
1605	2.917e-28	-0.291157	0.215	0.326	9.78304e-24	PCMT1	DOWN	NA
1606	3.06517e-28	-0.290661	0.429	0.563	1.028e-23	USP48	DOWN	NA
1607	3.30601e-28	-0.294559	0.37	0.495	1.10877e-23	KIF5B	DOWN	NA
1608	3.3308e-28	-0.270125	0.14	0.237	1.11708e-23	CBX3	DOWN	TF
1609	3.33338e-28	-0.257113	0.394	0.536	1.11795e-23	USP22	DOWN	NA
1610	3.47115e-28	-0.258614	0.044	0.112	1.16415e-23	TAGLN3	DOWN	NA
1611	3.94577e-28	-0.353502	0.507	0.637	1.32333e-23	HNRNPDL	DOWN	NA
1612	4.09405e-28	-0.386741	0.171	0.273	1.37306e-23	ST6GAL2	DOWN	NA
1613	4.15306e-28	-0.613232	0.092	0.174	1.39285e-23	YWHAH	DOWN	NA
1614	4.25041e-28	-0.320687	0.343	0.467	1.4255e-23	ICE1	DOWN	NA
1615	4.44256e-28	-0.28885	0.202	0.307	1.48995e-23	GFPT1	DOWN	NA
1616	5.395e-28	-0.302344	0.432	0.553	1.80937e-23	RC3H1	DOWN	NA
1617	6.32195e-28	-0.265893	0.433	0.562	2.12026e-23	YEATS2	DOWN	NA
1618	7.50444e-28	-0.273818	0.061	0.134	2.51684e-23	BCAT1	DOWN	NA
1619	8.19712e-28	-0.271111	0.24	0.351	2.74915e-23	PDLIM3	DOWN	NA
1620	9.31135e-28	-0.304135	0.61	0.71	3.12284e-23	UBE2D3	DOWN	NA
1621	9.70167e-28	-0.267245	0.144	0.239	3.25374e-23	CSE1L	DOWN	NA
1622	1.00619e-27	-0.327842	0.448	0.553	3.37456e-23	FGFR1	DOWN	NA
1623	1.24382e-27	-0.258212	0.11	0.2	4.17153e-23	EIF4A1	DOWN	NA
1624	1.33676e-27	-0.505746	0.082	0.159	4.48324e-23	SEZ6L2	DOWN	NA
1625	1.68702e-27	-0.974195	0.155	0.251	5.65793e-23	AC007402.1	DOWN	NA
1626	1.70494e-27	-0.270216	0.149	0.249	5.71804e-23	RNH1	DOWN	NA
1627	1.8714e-27	-0.269393	0.405	0.548	6.27631e-23	DYNC1LI2	DOWN	NA
1628	2.24456e-27	-0.256887	0.325	0.447	7.52781e-23	KIAA0586	DOWN	NA
1629	2.6571e-27	-0.418288	0.161	0.26	8.91137e-23	ATP5MD	DOWN	NA
1630	2.75887e-27	-0.285423	0.389	0.509	9.2527e-23	MDN1	DOWN	NA
1631	3.1007e-27	-0.266727	0.129	0.223	1.03991e-22	REEP1	DOWN	NA
1632	3.69448e-27	-0.319735	0.459	0.578	1.23905e-22	NUDCD3	DOWN	NA
1633	4.58764e-27	-0.260196	0.213	0.321	1.5386e-22	PCID2	DOWN	NA
1634	5.00111e-27	-0.269979	0.156	0.252	1.67727e-22	EIF3F	DOWN	NA
1635	5.64682e-27	-0.299381	0.494	0.613	1.89383e-22	HECTD1	DOWN	NA
1636	5.68771e-27	-0.294316	0.503	0.623	1.90755e-22	GATAD2B	DOWN	NA
1637	6.48643e-27	-0.282177	0.227	0.339	2.17542e-22	IPO5	DOWN	NA
1638	7.01181e-27	-0.303883	0.065	0.138	2.35162e-22	SULT4A1	DOWN	NA
1639	7.94247e-27	-0.329803	0.113	0.197	2.66375e-22	DISC1	DOWN	NA
1640	9.97013e-27	-0.555406	0.173	0.263	3.34378e-22	DSTN	DOWN	NA
1641	1.00947e-26	-0.406514	0.133	0.227	3.38556e-22	NLRP1	DOWN	NA
1642	1.10637e-26	-0.30124	0.26	0.372	3.71053e-22	PCNP	DOWN	NA
1643	1.29459e-26	-0.323688	0.083	0.16	4.34179e-22	SEC61G	DOWN	NA
1644	1.53871e-26	-0.284745	0.193	0.295	5.16052e-22	ARF1	DOWN	NA
1645	1.54811e-26	-0.271577	0.308	0.425	5.19204e-22	PPP2R2D	DOWN	NA
1646	1.57158e-26	-0.258807	0.381	0.498	5.27075e-22	SLC16A9	DOWN	NA
1647	1.61698e-26	-0.37581	0.649	0.698	5.42302e-22	FNDC3B	DOWN	NA
1648	1.74922e-26	-0.346374	0.51	0.61	5.86654e-22	MAPKAP1	DOWN	NA
1649	2.17876e-26	-0.258314	0.164	0.264	7.30712e-22	OS9	DOWN	NA
1650	2.40562e-26	-0.323206	0.111	0.196	8.06796e-22	COX5B	DOWN	NA
1651	4.06894e-26	-0.265389	0.255	0.365	1.36464e-21	ZNF146	DOWN	TF
1652	4.72623e-26	-0.258392	0.197	0.296	1.58508e-21	RAP2C-AS1	DOWN	NA
1653	5.76695e-26	-0.315682	0.373	0.5	1.93412e-21	PPP4R3B	DOWN	NA
1654	5.97794e-26	-0.339133	0.514	0.63	2.00488e-21	RAB2A	DOWN	TF
1655	7.1194e-26	-0.347855	0.497	0.598	2.3877e-21	EPS8	DOWN	NA
1656	8.07456e-26	-0.259906	0.347	0.469	2.70805e-21	DGKD	DOWN	NA
1657	9.17691e-26	-0.432108	0.608	0.664	3.07775e-21	NEDD4L	DOWN	NA
1658	1.00116e-25	-0.263288	0.241	0.347	3.35768e-21	UBE2O	DOWN	NA
1659	1.25617e-25	-0.304634	0.327	0.437	4.21293e-21	USP14	DOWN	NA
1660	1.32373e-25	-0.279384	0.226	0.337	4.43952e-21	BRI3	DOWN	NA
1661	1.80406e-25	-0.316934	0.64	0.718	6.05045e-21	FBXO11	DOWN	NA
1662	2.21617e-25	-0.340429	0.227	0.326	7.4326e-21	WDR45B	DOWN	NA
1663	2.3127e-25	-0.273524	0.137	0.227	7.75635e-21	TBCB	DOWN	NA
1664	2.94141e-25	-0.353973	0.261	0.365	9.86489e-21	GABRB3	DOWN	NA
1665	3.04821e-25	-0.287414	0.325	0.438	1.02231e-20	SSBP1	DOWN	NA
1666	3.13702e-25	-0.73392	0.453	0.508	1.05209e-20	COLEC12	DOWN	NA
1667	3.40611e-25	-0.26239	0.098	0.18	1.14234e-20	COMMD6	DOWN	NA
1668	3.60578e-25	-0.268631	0.356	0.48	1.20931e-20	KHDRBS1	DOWN	NA
1669	3.76393e-25	-0.254693	0.219	0.321	1.26235e-20	STAM	DOWN	NA
1670	4.23296e-25	-0.286367	0.391	0.517	1.41965e-20	ZZEF1	DOWN	NA
1671	4.52196e-25	-0.352984	0.665	0.75	1.51657e-20	PAFAH1B1	DOWN	NA
1672	4.62239e-25	-0.363849	0.772	0.79	1.55026e-20	SSBP2	DOWN	NA
1673	4.77084e-25	-0.29681	0.367	0.481	1.60004e-20	AQR	DOWN	NA
1674	5.1506e-25	-0.294221	0.668	0.735	1.72741e-20	CCNY	DOWN	NA
1675	5.18203e-25	-0.268063	0.245	0.35	1.73795e-20	RAB8B	DOWN	NA
1676	5.72426e-25	-0.386838	0.568	0.644	1.9198e-20	NLGN4X	DOWN	NA
1677	6.11165e-25	-0.262529	0.197	0.296	2.04972e-20	RBSN	DOWN	NA
1678	6.78153e-25	-0.254234	0.172	0.265	2.27439e-20	EIF2AK3	DOWN	NA
1679	6.95636e-25	-0.26865	0.11	0.193	2.33302e-20	S100A6	DOWN	NA
1680	7.53509e-25	-0.284041	0.597	0.685	2.52712e-20	NSD1	DOWN	NA
1681	8.97307e-25	-0.288447	0.219	0.319	3.00939e-20	MED4	DOWN	NA
1682	9.68321e-25	-0.281548	0.397	0.515	3.24755e-20	DENND2A	DOWN	NA
1683	9.92251e-25	-0.279816	0.536	0.652	3.32781e-20	U2SURP	DOWN	NA
1684	1.11946e-24	-0.321369	0.216	0.314	3.75444e-20	ZCCHC17	DOWN	TF
1685	1.91075e-24	-0.433892	0.159	0.249	6.40828e-20	COX6C	DOWN	NA
1686	1.91419e-24	-0.257139	0.337	0.449	6.4198e-20	RAD23B	DOWN	NA
1687	1.9514e-24	-0.267063	0.333	0.453	6.54459e-20	GAK	DOWN	NA
1688	2.1834e-24	-0.332077	0.08	0.149	7.32269e-20	FSCN1	DOWN	NA
1689	2.66461e-24	-0.360676	0.663	0.687	8.93658e-20	NSMCE2	DOWN	NA
1690	2.80886e-24	-0.410581	0.187	0.273	9.42037e-20	ABTB2	DOWN	NA
1691	2.84066e-24	-0.436553	0.569	0.623	9.527e-20	ETV6	DOWN	TF
1692	3.54908e-24	-0.314526	0.404	0.531	1.19029e-19	SF3B1	DOWN	TF
1693	3.64366e-24	-0.280737	0.152	0.238	1.22201e-19	NUDT4	DOWN	NA
1694	3.65603e-24	-0.280572	0.116	0.197	1.22616e-19	HNRNPA0	DOWN	TF
1695	4.88612e-24	-0.273325	0.265	0.374	1.63871e-19	TROVE2	DOWN	TF
1696	5.01084e-24	-0.429709	0.702	0.738	1.68053e-19	CHL1	DOWN	NA
1697	5.42319e-24	-0.260152	0.23	0.334	1.81883e-19	NDEL1	DOWN	NA
1698	5.99258e-24	-0.378428	0.263	0.362	2.00979e-19	ATF7IP2	DOWN	NA
1699	6.28031e-24	-0.365624	0.098	0.174	2.10629e-19	RABAC1	DOWN	NA
1700	7.1611e-24	-0.310348	0.592	0.679	2.40169e-19	UBE2H	DOWN	NA
1701	7.86167e-24	-0.27832	0.322	0.43	2.63665e-19	PDZD2	DOWN	NA
1702	8.23884e-24	-0.28884	0.472	0.569	2.76314e-19	RGS12	DOWN	NA
1703	9.03724e-24	-0.416907	0.364	0.47	3.03091e-19	SAT1	DOWN	NA
1704	9.31239e-24	-0.260109	0.243	0.338	3.12319e-19	GRIN2A	DOWN	NA
1705	1.19494e-23	-0.285819	0.408	0.516	4.00758e-19	CBLB	DOWN	NA
1706	1.57976e-23	-0.302133	0.245	0.344	5.29821e-19	WDR47	DOWN	NA
1707	1.63692e-23	-0.359215	0.155	0.241	5.4899e-19	SOD1	DOWN	TF
1708	1.71263e-23	-0.425096	0.209	0.307	5.74381e-19	SERF2	DOWN	NA
1709	1.78321e-23	-0.279697	0.4	0.51	5.98053e-19	KIAA0825	DOWN	NA
1710	1.84356e-23	-0.330169	0.661	0.703	6.18292e-19	SPIDR	DOWN	NA
1711	2.07832e-23	-0.319524	0.349	0.458	6.97026e-19	ZNF106	DOWN	NA
1712	2.56958e-23	-0.27789	0.164	0.257	8.61786e-19	SDCBP	DOWN	NA
1713	2.64669e-23	-0.294741	0.153	0.244	8.87647e-19	ATP6AP2	DOWN	NA
1714	2.7445e-23	-0.308359	0.063	0.129	9.2045e-19	GDA	DOWN	NA
1715	3.4069e-23	-0.309587	0.211	0.308	1.1426e-18	MDH1	DOWN	NA
1716	3.5726e-23	-0.251211	0.284	0.391	1.19818e-18	MANBA	DOWN	NA
1717	4.19479e-23	-0.265519	0.16	0.247	1.40685e-18	SKIL	DOWN	NA
1718	5.2634e-23	-0.452221	0.12	0.199	1.76524e-18	PTMS	DOWN	NA
1719	5.55004e-23	-0.36266	0.14	0.225	1.86137e-18	COX4I1	DOWN	NA
1720	5.65495e-23	-0.330658	0.059	0.123	1.89656e-18	PDE2A	DOWN	NA
1721	6.85717e-23	-0.362063	0.127	0.207	2.29976e-18	DYNLL2	DOWN	NA
1722	7.00262e-23	-0.25663	0.387	0.497	2.34854e-18	COL11A1	DOWN	NA
1723	7.49136e-23	-0.27499	0.401	0.51	2.51245e-18	EXOC1	DOWN	NA
1724	8.33226e-23	-0.32398	0.58	0.665	2.79447e-18	ZNF516	DOWN	TF
1725	1.10761e-22	-0.269126	0.327	0.439	3.71472e-18	CSTF3	DOWN	NA
1726	1.12429e-22	-0.415338	0.306	0.399	3.77064e-18	UST	DOWN	NA
1727	1.28301e-22	-0.265834	0.129	0.211	4.30295e-18	COX7B	DOWN	NA
1728	1.37356e-22	-0.26831	0.511	0.62	4.60666e-18	CUL3	DOWN	NA
1729	1.43933e-22	-0.407648	0.331	0.425	4.82724e-18	LPAR1	DOWN	NA
1730	1.75846e-22	-0.263547	0.259	0.353	5.89752e-18	B3GALT5	DOWN	NA
1731	1.90679e-22	-0.268491	0.55	0.648	6.39498e-18	SCAF8	DOWN	NA
1732	2.18457e-22	-0.259159	0.143	0.226	7.3266e-18	NDUFB6	DOWN	NA
1733	3.14882e-22	-0.251118	0.177	0.265	1.05605e-17	CNBP	DOWN	NA
1734	3.20083e-22	-0.283801	0.351	0.459	1.0735e-17	PRPF40A	DOWN	NA
1735	3.89722e-22	-0.297045	0.47	0.588	1.30705e-17	LARP4B	DOWN	NA
1736	4.65831e-22	-0.281311	0.107	0.181	1.56231e-17	GABARAPL2	DOWN	NA
1737	5.75188e-22	-0.395301	0.156	0.241	1.92907e-17	ATP5MPL	DOWN	NA
1738	5.96941e-22	-0.310906	0.048	0.106	2.00202e-17	C1QTNF4	DOWN	NA
1739	9.94706e-22	-0.269797	0.371	0.482	3.33605e-17	SEC63	DOWN	NA
1740	1.00471e-21	-0.629064	0.234	0.323	3.36959e-17	YWHAB	DOWN	NA
1741	1.08912e-21	-0.326337	0.777	0.764	3.65269e-17	ASAP1	DOWN	NA
1742	1.10933e-21	-0.264399	0.174	0.262	3.72048e-17	NEDD9	DOWN	NA
1743	1.1218e-21	-0.359765	0.417	0.53	3.76228e-17	PLD3	DOWN	NA
1744	1.37285e-21	-0.30203	0.297	0.4	4.60428e-17	CEP57	DOWN	NA
1745	1.38119e-21	-0.366761	0.136	0.22	4.63223e-17	ADCY1	DOWN	NA
1746	1.67831e-21	-0.256159	0.385	0.489	5.62872e-17	MOSMO	DOWN	NA
1747	1.82866e-21	-0.310412	0.221	0.32	6.13297e-17	ARL6IP5	DOWN	NA
1748	1.87886e-21	-0.276166	0.108	0.183	6.30134e-17	EI24	DOWN	NA
1749	2.27217e-21	-0.405559	0.16	0.245	7.6204e-17	SLC25A3	DOWN	NA
1750	2.37001e-21	-0.265302	0.555	0.657	7.94853e-17	FAM120B	DOWN	NA
1751	3.06846e-21	-0.28482	0.136	0.22	1.0291e-16	HLA-A	DOWN	NA
1752	3.44038e-21	-0.259085	0.204	0.293	1.15384e-16	RNF168	DOWN	NA
1753	5.00719e-21	-0.37631	0.39	0.475	1.67931e-16	MIR29B2CHG	DOWN	NA
1754	5.3341e-21	-0.261077	0.51	0.613	1.78895e-16	SNX13	DOWN	NA
1755	6.09717e-21	-0.416535	0.847	0.737	2.04487e-16	PARD3B	DOWN	NA
1756	6.17147e-21	-0.314561	0.389	0.497	2.06979e-16	YTHDC1	DOWN	NA
1757	7.11668e-21	-0.30712	0.121	0.198	2.38679e-16	MCRIP1	DOWN	NA
1758	7.36356e-21	-0.309286	0.216	0.31	2.46959e-16	RAD21	DOWN	TF
1759	9.00102e-21	-0.336622	0.411	0.507	3.01876e-16	SH3RF3	DOWN	NA
1760	1.06536e-20	-0.259893	0.349	0.453	3.57299e-16	CEP95	DOWN	NA
1761	1.55207e-20	-0.292341	0.491	0.572	5.20533e-16	SPRED2	DOWN	NA
1762	2.41762e-20	-0.268257	0.465	0.57	8.10821e-16	UPF3A	DOWN	NA
1763	2.62244e-20	-0.303325	0.565	0.636	8.79514e-16	MAGI3	DOWN	NA
1764	2.88839e-20	-0.28144	0.052	0.109	9.68709e-16	CHGB	DOWN	NA
1765	2.92029e-20	-0.261415	0.476	0.575	9.79407e-16	NSD2	DOWN	NA
1766	3.14512e-20	-0.267447	0.279	0.376	1.05481e-15	PSIP1	DOWN	NA
1767	3.39607e-20	-0.293547	0.617	0.689	1.13898e-15	TAF15	DOWN	NA
1768	3.96478e-20	-0.261257	0.094	0.16	1.32971e-15	NTN1	DOWN	NA
1769	4.0658e-20	-0.276013	0.504	0.623	1.36359e-15	FXR1	DOWN	NA
1770	5.16457e-20	-0.27208	0.414	0.513	1.73209e-15	PSMG2	DOWN	NA
1771	5.2425e-20	-0.328649	0.773	0.809	1.75823e-15	BIRC6	DOWN	NA
1772	6.34929e-20	-0.358519	0.178	0.26	2.12942e-15	EIF1AX	DOWN	NA
1773	6.99098e-20	-0.272097	0.333	0.438	2.34464e-15	SKI	DOWN	NA
1774	7.38535e-20	-0.291728	0.496	0.6	2.4769e-15	PTEN	DOWN	NA
1775	8.02221e-20	-0.330359	0.191	0.28	2.69049e-15	CBX6	DOWN	NA
1776	9.94707e-20	-0.265683	0.582	0.647	3.33605e-15	ZDHHC21	DOWN	NA
1777	1.12195e-19	-0.286374	0.645	0.724	3.76279e-15	CELF1	DOWN	NA
1778	1.31803e-19	-0.576941	0.435	0.497	4.4204e-15	ANOS1	DOWN	NA
1779	1.3209e-19	-0.257422	0.206	0.295	4.43004e-15	SEC11C	DOWN	NA
1780	1.32537e-19	-0.255397	0.158	0.24	4.44502e-15	IMPAD1	DOWN	NA
1781	1.63835e-19	-0.250884	0.125	0.199	5.4947e-15	ATP5PB	DOWN	NA
1782	2.32196e-19	-0.322049	0.458	0.535	7.78739e-15	SMAD1	DOWN	TF
1783	2.46919e-19	-0.303592	0.087	0.152	8.28118e-15	NDUFA1	DOWN	NA
1784	3.68707e-19	-0.703344	0.238	0.323	1.23657e-14	DNAJB1	DOWN	NA
1785	3.95038e-19	-0.329337	0.519	0.598	1.32488e-14	STK39	DOWN	NA
1786	3.95938e-19	-0.361315	0.396	0.493	1.3279e-14	ORC4	DOWN	NA
1787	4.21297e-19	-0.310928	0.182	0.265	1.41295e-14	EFNB2	DOWN	NA
1788	7.72708e-19	-0.283842	0.159	0.237	2.59151e-14	KHSRP	DOWN	NA
1789	8.12571e-19	-0.301933	0.239	0.328	2.7252e-14	SUCLA2	DOWN	NA
1790	8.71935e-19	-0.435733	0.317	0.402	2.9243e-14	YY1	DOWN	TF
1791	1.04508e-18	-0.411781	0.174	0.252	3.50498e-14	ADAMTS9	DOWN	NA
1792	1.12735e-18	-0.250018	0.47	0.57	3.78089e-14	DOPEY1	DOWN	NA
1793	1.29308e-18	-0.309324	0.182	0.267	4.33674e-14	EIF4G1	DOWN	NA
1794	2.34244e-18	-0.294357	0.201	0.281	7.85608e-14	ZNF331	DOWN	TF
1795	2.43952e-18	-0.254231	0.211	0.298	8.18165e-14	PURB	DOWN	NA
1796	2.90717e-18	-0.311454	0.494	0.597	9.75006e-14	HNRNPA3	DOWN	NA
1797	2.93539e-18	-0.292364	0.21	0.298	9.84473e-14	ATP5MC2	DOWN	NA
1798	3.04139e-18	-0.321499	0.134	0.205	1.02002e-13	ARPC5	DOWN	NA
1799	4.44964e-18	-0.479127	0.178	0.253	1.49232e-13	UQCRB	DOWN	TF
1800	4.98491e-18	-0.259625	0.416	0.511	1.67184e-13	FAM208B	DOWN	NA
1801	7.14825e-18	-0.289165	0.629	0.695	2.39738e-13	CNTNAP3B	DOWN	NA
1802	9.2398e-18	-0.356603	0.114	0.182	3.09884e-13	HOMER1	DOWN	NA
1803	9.63981e-18	-0.393681	0.163	0.241	3.233e-13	CELF4	DOWN	TF
1804	1.88919e-17	-0.281516	0.368	0.45	6.33597e-13	STOX2	DOWN	NA
1805	3.37307e-17	-0.38815	0.054	0.105	1.13126e-12	CCK	DOWN	NA
1806	3.69604e-17	-0.285995	0.264	0.36	1.23958e-12	NORAD	DOWN	NA
1807	6.2361e-17	-0.312002	0.306	0.389	2.09146e-12	ACVR1	DOWN	NA
1808	7.05723e-17	-0.270967	0.608	0.697	2.36685e-12	HECTD4	DOWN	NA
1809	7.22247e-17	-0.251039	0.463	0.552	2.42227e-12	OLA1	DOWN	NA
1810	8.10324e-17	-0.414361	0.214	0.292	2.71767e-12	GUK1	DOWN	NA
1811	8.74304e-17	-0.262649	0.495	0.601	2.93224e-12	AMBRA1	DOWN	NA
1812	9.16066e-17	-0.282091	0.121	0.188	3.0723e-12	COX6B1	DOWN	NA
1813	1.01764e-16	-0.296564	0.607	0.679	3.41297e-12	HSD17B12	DOWN	NA
1814	1.01948e-16	-0.332092	0.073	0.129	3.41912e-12	CALY	DOWN	NA
1815	1.47813e-16	-0.264787	0.137	0.205	4.95735e-12	C5orf24	DOWN	NA
1816	1.51212e-16	-0.293758	0.591	0.662	5.07134e-12	PEAK1	DOWN	NA
1817	2.67783e-16	-0.278893	0.176	0.252	8.98091e-12	WSB2	DOWN	NA
1818	3.43885e-16	-0.254379	0.229	0.31	1.15332e-11	RAB14	DOWN	TF
1819	4.79504e-16	-0.39311	0.358	0.441	1.60816e-11	STXBP1	DOWN	NA
1820	5.60537e-16	-0.302932	0.46	0.542	1.87993e-11	TOP1	DOWN	NA
1821	6.62436e-16	-0.456307	0.105	0.162	2.22168e-11	CALM2	DOWN	NA
1822	7.44427e-16	-0.399168	0.278	0.36	2.49666e-11	RAC1	DOWN	NA
1823	1.16521e-15	-0.29528	0.249	0.332	3.90787e-11	PRKAR1A	DOWN	NA
1824	1.3514e-15	-0.320401	0.519	0.587	4.53233e-11	MCC	DOWN	NA
1825	1.64483e-15	-0.543322	0.082	0.14	5.51643e-11	GABRG2	DOWN	NA
1826	2.00835e-15	-0.260297	0.177	0.25	6.7356e-11	SYP	DOWN	NA
1827	2.12949e-15	-0.257614	0.13	0.193	7.14187e-11	SLC7A5	DOWN	NA
1828	2.2001e-15	-0.295338	0.56	0.622	7.37868e-11	HIVEP2	DOWN	TF
1829	3.3304e-15	-0.273131	0.169	0.239	1.11695e-10	TSPYL2	DOWN	NA
1830	4.24496e-15	-0.267642	0.156	0.22	1.42367e-10	IDI1	DOWN	NA
1831	4.25234e-15	-0.26018	0.065	0.115	1.42615e-10	RNF187	DOWN	NA
1832	4.74657e-15	-0.272655	0.264	0.342	1.5919e-10	TXNL1	DOWN	NA
1833	4.78027e-15	-0.27993	0.127	0.19	1.60321e-10	MLF2	DOWN	NA
1834	6.16961e-15	-0.261128	0.786	0.762	2.06917e-10	ZHX2	DOWN	TF
1835	6.25128e-15	-0.264391	0.401	0.485	2.09656e-10	LPIN2	DOWN	NA
1836	7.98597e-15	-0.266803	0.649	0.697	2.67833e-10	ZNF532	DOWN	TF
1837	9.76941e-15	-0.253609	0.432	0.517	3.27647e-10	RANBP9	DOWN	NA
1838	1.1971e-14	-0.474786	0.277	0.342	4.01482e-10	TIPARP	DOWN	NA
1839	1.35122e-14	-0.365366	0.618	0.713	4.53173e-10	PSAP	DOWN	NA
1840	1.4679e-14	-0.273375	0.13	0.196	4.92304e-10	ATP6AP1	DOWN	NA
1841	1.86332e-14	-0.29158	0.332	0.419	6.24921e-10	CCNI	DOWN	NA
1842	6.71518e-14	-0.278974	0.375	0.468	2.25214e-09	DDX6	DOWN	NA
1843	7.59177e-14	-0.278817	0.536	0.607	2.54613e-09	ROCK2	DOWN	NA
1844	9.05718e-14	-0.255614	0.5	0.585	3.0376e-09	RHEB	DOWN	NA
1845	9.5911e-14	-0.292107	0.696	0.727	3.21666e-09	ZCCHC7	DOWN	NA
1846	9.78842e-14	-0.28996	0.089	0.142	3.28284e-09	TUBB4B	DOWN	NA
1847	1.2437e-13	-0.274146	0.823	0.791	4.17111e-09	APC	DOWN	NA
1848	1.6002e-13	-0.259506	0.159	0.224	5.36677e-09	PGAM1	DOWN	NA
1849	1.68735e-13	-0.338408	0.506	0.58	5.65905e-09	ATP2A2	DOWN	NA
1850	5.72086e-13	-0.523819	0.755	0.723	1.91866e-08	IMMP2L	DOWN	NA
1851	6.43426e-13	-0.415279	0.377	0.459	2.15792e-08	SARAF	DOWN	NA
1852	8.49187e-13	-0.258022	0.922	0.908	2.848e-08	NPAS3	DOWN	NA
1853	1.26817e-12	-0.310362	0.234	0.303	4.25319e-08	PKN2-AS1	DOWN	NA
1854	1.38934e-12	-0.386981	0.197	0.267	4.65958e-08	CTSB	DOWN	NA
1855	1.51467e-12	-0.318606	0.578	0.454	5.07989e-08	DPF3	DOWN	NA
1856	2.39878e-12	-0.260283	0.271	0.356	8.04502e-08	SPOCK2	DOWN	NA
1857	3.23312e-12	-0.259767	0.467	0.54	1.08432e-07	FBXW7	DOWN	NA
1858	1.47407e-11	-0.266591	0.12	0.173	4.94373e-07	TRIM28	DOWN	TF
1859	1.77667e-11	-0.275868	0.242	0.307	5.95861e-07	UGCG	DOWN	NA
1860	2.61759e-11	-0.40805	0.203	0.261	8.77887e-07	CFL1	DOWN	NA
1861	3.44882e-11	-0.425374	0.658	0.636	1.15667e-06	PTCHD1-AS	DOWN	NA
1862	5.29055e-11	-0.267733	0.243	0.302	1.77434e-06	AC104123.1	DOWN	NA
1863	6.44881e-11	-0.409103	0.371	0.426	2.1628e-06	FSTL5	DOWN	NA
1864	6.56588e-11	-0.611537	0.198	0.252	2.20206e-06	CALM3	DOWN	NA
1865	6.76277e-11	-0.381282	0.593	0.633	2.2681e-06	SRGAP1	DOWN	NA
1866	7.55982e-11	-0.272201	0.171	0.227	2.53541e-06	AASDHPPT	DOWN	NA
1867	1.07828e-10	-0.257068	0.607	0.661	3.61633e-06	R3HDM1	DOWN	NA
1868	1.17997e-10	-0.304563	0.417	0.485	3.95737e-06	RNF150	DOWN	NA
1869	1.23574e-10	-0.408295	0.874	0.823	4.14442e-06	PDE4B	DOWN	NA
1870	1.66309e-10	-0.251091	0.459	0.547	5.57767e-06	BOD1L1	DOWN	NA
1871	2.7404e-10	-0.397905	0.34	0.398	9.19074e-06	SEMA6D	DOWN	NA
1872	2.91408e-10	-0.3628	0.184	0.242	9.77326e-06	TUBA1B	DOWN	NA
1873	3.86169e-10	-0.293539	0.132	0.183	1.29513e-05	ARHGDIA	DOWN	NA
1874	5.78348e-10	-0.501861	0.532	0.542	1.93966e-05	PDE3A	DOWN	NA
1875	7.60916e-10	-0.268648	0.472	0.556	2.55196e-05	PAPOLA	DOWN	NA
1876	1.95757e-09	-0.377751	0.256	0.306	6.56531e-05	MACO1	DOWN	NA
1877	3.39965e-09	-0.335877	0.715	0.691	0.000114018	PTPN13	DOWN	NA
1878	4.19085e-09	-0.278712	0.765	0.753	0.000140553	SPIRE1	DOWN	NA
1879	6.64238e-09	-0.323579	0.543	0.611	0.000222772	ANKRD10	DOWN	NA
1880	8.11462e-09	-0.376047	0.082	0.119	0.000272148	PCP4	DOWN	NA
1881	8.77815e-09	-0.43821	0.686	0.682	0.000294402	FP236383.1	DOWN	NA
1882	9.97835e-09	-0.266616	0.16	0.211	0.000334654	ATP5PF	DOWN	NA
1883	1.00767e-08	-0.356198	0.14	0.183	0.000337951	STMN4	DOWN	NA
1884	1.06173e-08	-0.310059	0.186	0.234	0.000356083	NHS	DOWN	NA
1885	1.81381e-08	-0.287742	0.12	0.161	0.000608316	SEMA3C	DOWN	NA
1886	2.30089e-08	-0.274899	0.092	0.131	0.000771672	CCDC85B	DOWN	NA
1887	3.45856e-08	-0.276378	0.744	0.72	0.00115993	SAMD4A	DOWN	NA
1888	4.1235e-08	-0.518632	0.508	0.512	0.00138294	ITGA6	DOWN	NA
1889	4.24344e-08	-0.320996	0.334	0.391	0.00142316	MTCH1	DOWN	NA
1890	9.52245e-08	-0.297067	0.473	0.424	0.00319364	GAPDH	DOWN	NA
1891	1.02898e-07	-0.307689	0.293	0.349	0.00345099	LMO4	DOWN	NA
1892	1.63365e-07	-0.26723	0.244	0.305	0.00547892	SDC3	DOWN	NA
1893	1.775e-07	-0.303547	0.211	0.263	0.00595299	PEA15	DOWN	NA
1894	3.27711e-07	-0.285921	0.069	0.1	0.0109908	AL138828.1	DOWN	NA
1895	5.67368e-07	-0.270383	0.113	0.151	0.0190284	MAZ	DOWN	TF
1896	9.03357e-07	-0.330119	0.755	0.747	0.0302968	EHBP1	DOWN	NA
1897	1.59214e-06	-0.261675	0.258	0.31	0.053397	ATP5ME	DOWN	NA
1898	1.64272e-06	-0.263085	0.144	0.178	0.0550936	CCSAP	DOWN	NA
1899	3.2641e-06	-0.395236	0.831	0.747	0.109471	MAST4	DOWN	NA
1900	3.31138e-06	-0.293619	0.239	0.28	0.111057	ATP5MG	DOWN	NA
1901	8.49747e-06	-0.408697	0.649	0.648	0.284988	CHST11	DOWN	NA
1902	1.68458e-05	-0.324641	0.757	0.716	0.564975	LRIG1	DOWN	NA
1903	4.09993e-05	-0.447002	0.16	0.187	1	MARCKSL1	DOWN	NA
1904	4.58547e-05	-0.263603	0.461	0.508	1	ZNF704	DOWN	TF
1905	5.57929e-05	-0.67858	0.378	0.404	1	PTMA	DOWN	NA
1906	0.000135249	-0.631832	0.574	0.488	1	EGFR	DOWN	NA
1907	0.000288419	-0.284404	0.927	0.881	1	ADGRL3	DOWN	NA
1908	0.000648237	-0.419571	0.103	0.124	1	NRGN	DOWN	NA
1909	0.00226694	-0.280189	0.407	0.378	1	MEF2C	DOWN	TF
1910	0.00237253	-0.306214	0.399	0.448	1	SELENOW	DOWN	NA
1911	0.00452568	-0.312774	0.193	0.164	1	OLFM1	DOWN	NA
1912	0.0266492	-0.34928	0.337	0.36	1	DYNLL1	DOWN	NA
1913	0.0352648	-0.258473	0.242	0.259	1	DDX24	DOWN	NA
1914	0.0432875	-0.359298	0.863	0.775	1	DCLK2	DOWN	NA
1915	3.37745e-10	0.453401	0.478	0.341	1.13273e-05	LRP1	UP	NA
1916	3.41503e-10	0.465909	0.404	0.28	1.14533e-05	DOK5	UP	NA
1917	3.41933e-10	0.278462	0.176	0.079	1.14678e-05	SART1	UP	NA
1918	3.59848e-10	0.370074	0.314	0.192	1.20686e-05	NREP	UP	NA
1919	3.66256e-10	0.287926	0.339	0.209	1.22835e-05	TPP2	UP	NA
1920	3.66794e-10	0.281207	0.18	0.08	1.23015e-05	CNTFR	UP	NA
1921	3.76914e-10	0.297741	0.222	0.115	1.2641e-05	TRIM52	UP	NA
1922	3.84786e-10	0.355127	0.236	0.124	1.2905e-05	PLXNC1	UP	NA
1923	3.87827e-10	0.303857	0.185	0.083	1.30069e-05	CLMP	UP	NA
1924	3.89029e-10	0.576317	0.324	0.212	1.30472e-05	MACO1	UP	NA
1925	3.90772e-10	0.259173	0.286	0.162	1.31057e-05	ITGB1BP1	UP	NA
1926	3.90852e-10	0.298998	0.224	0.113	1.31084e-05	NDUFA5	UP	NA
1927	3.97734e-10	0.355316	0.393	0.252	1.33392e-05	NOTCH2	UP	NA
1928	4.17121e-10	0.250434	0.596	0.478	1.39894e-05	CCNY	UP	NA
1929	4.52452e-10	0.410472	0.126	0.043	1.51743e-05	LAGE3	UP	NA
1930	4.57967e-10	0.283373	0.267	0.149	1.53593e-05	BTF3L4	UP	NA
1931	4.63619e-10	0.41496	0.146	0.057	1.55489e-05	C1QTNF4	UP	NA
1932	4.83319e-10	0.289301	0.419	0.282	1.62095e-05	RYBP	UP	NA
1933	4.83344e-10	0.30583	0.336	0.21	1.62104e-05	RNPS1	UP	NA
1934	4.8921e-10	0.25296	0.121	0.039	1.64071e-05	CDC42EP3	UP	NA
1935	4.89852e-10	0.269872	0.183	0.085	1.64287e-05	C5orf15	UP	NA
1936	5.06714e-10	0.270673	0.458	0.313	1.69942e-05	EP400	UP	NA
1937	5.11612e-10	0.282094	0.235	0.124	1.71585e-05	EML1	UP	NA
1938	5.19285e-10	0.307334	0.683	0.539	1.74158e-05	REV3L	UP	NA
1939	5.24548e-10	0.280129	0.604	0.475	1.75923e-05	GRIP1	UP	NA
1940	5.25527e-10	0.309744	0.2	0.098	1.76251e-05	LGALS3	UP	NA
1941	5.26996e-10	0.337774	0.305	0.18	1.76744e-05	APPL1	UP	NA
1942	5.27837e-10	0.265395	0.208	0.104	1.77026e-05	DCAF1	UP	NA
1943	5.36132e-10	0.291484	0.167	0.072	1.79808e-05	BCAT1	UP	NA
1944	5.41903e-10	0.412852	0.169	0.075	1.81744e-05	SLC25A4	UP	NA
1945	5.42168e-10	0.326094	0.478	0.341	1.81832e-05	DENND5A	UP	NA
1946	5.46483e-10	0.339505	0.542	0.401	1.83279e-05	RAB2A	UP	TF
1947	5.53508e-10	0.271033	0.398	0.256	1.85635e-05	SREK1	UP	NA
1948	5.55676e-10	0.586627	0.357	0.241	1.86363e-05	AL357153.2	UP	NA
1949	5.60805e-10	0.337533	0.446	0.314	1.88083e-05	KMT5B	UP	NA
1950	5.63799e-10	0.25816	0.138	0.051	1.89087e-05	POLDIP2	UP	NA
1951	5.75653e-10	0.277906	0.278	0.158	1.93062e-05	COMT	UP	NA
1952	5.86687e-10	0.358662	0.189	0.089	1.96763e-05	AP2S1	UP	NA
1953	5.89405e-10	0.255683	0.115	0.036	1.97675e-05	HMGB2	UP	TF
1954	5.93329e-10	0.281722	0.346	0.218	1.98991e-05	ACER3	UP	NA
1955	5.96409e-10	0.389848	0.206	0.104	2.00024e-05	LAPTM4A	UP	NA
1956	5.99073e-10	0.297711	0.237	0.128	2.00917e-05	WBP4	UP	NA
1957	6.04541e-10	0.263508	0.243	0.131	2.02751e-05	STX5	UP	NA
1958	6.07922e-10	0.254091	0.122	0.04	2.03885e-05	MPDU1	UP	NA
1959	6.11453e-10	0.418417	0.501	0.368	2.05069e-05	PAPOLA	UP	NA
1960	6.13715e-10	0.33795	0.121	0.04	2.05828e-05	SLC25A21	UP	NA
1961	6.1527e-10	0.297042	0.263	0.146	2.06349e-05	MEAF6	UP	NA
1962	6.2034e-10	0.255936	0.503	0.361	2.0805e-05	RAB1A	UP	NA
1963	6.21106e-10	0.254094	0.133	0.048	2.08307e-05	APEX1	UP	TF
1964	6.43429e-10	0.349332	0.639	0.523	2.15793e-05	ANKRD17	UP	NA
1965	6.47619e-10	0.252735	0.153	0.061	2.17198e-05	ATP5PD	UP	NA
1966	6.4843e-10	0.328217	0.29	0.174	2.1747e-05	PCID2	UP	NA
1967	6.51795e-10	0.267249	0.341	0.216	2.18599e-05	VPS37B	UP	NA
1968	6.58954e-10	0.414773	0.284	0.173	2.21e-05	TXNDC16	UP	NA
1969	6.68452e-10	0.26894	0.308	0.186	2.24186e-05	RAB8B	UP	NA
1970	6.84732e-10	0.32464	0.177	0.08	2.29645e-05	BRK1	UP	NA
1971	6.8613e-10	0.27605	0.101	0.027	2.30114e-05	CPVL	UP	NA
1972	6.86349e-10	0.330299	0.31	0.186	2.30188e-05	PDIA3	UP	NA
1973	7.0607e-10	0.400214	0.18	0.08	2.36802e-05	TMEM158	UP	NA
1974	7.13408e-10	0.320724	0.474	0.341	2.39263e-05	DENND4C	UP	NA
1975	7.24095e-10	0.397297	0.107	0.031	2.42847e-05	ANGPT2	UP	NA
1976	7.33834e-10	0.313037	0.137	0.051	2.46113e-05	PRELID1	UP	NA
1977	7.55993e-10	0.279089	0.17	0.076	2.53545e-05	ZNF14	UP	TF
1978	7.59547e-10	0.284212	0.168	0.075	2.54737e-05	TGFB1	UP	NA
1979	7.74692e-10	0.251016	0.115	0.036	2.59816e-05	MIR7-3HG	UP	NA
1980	7.96691e-10	0.285607	0.111	0.034	2.67194e-05	DHRS7	UP	NA
1981	8.60688e-10	0.274276	0.122	0.04	2.88658e-05	C8orf33	UP	NA
1982	8.61647e-10	0.332645	0.189	0.091	2.88979e-05	REST	UP	TF
1983	8.65036e-10	0.332629	0.197	0.095	2.90116e-05	YKT6	UP	NA
1984	8.6649e-10	0.278117	0.584	0.459	2.90603e-05	NUTM2A-AS1	UP	NA
1985	8.69751e-10	0.309336	0.302	0.177	2.91697e-05	NRP2	UP	NA
1986	8.83693e-10	0.317354	0.314	0.186	2.96373e-05	PANK3	UP	NA
1987	8.93761e-10	0.286634	0.201	0.098	2.9975e-05	TMEM184C	UP	NA
1988	9.01565e-10	0.272173	0.18	0.085	3.02367e-05	SBDS	UP	NA
1989	9.05393e-10	0.266275	0.357	0.231	3.03651e-05	MAPK1IP1L	UP	NA
1990	9.32287e-10	0.338734	0.19	0.092	3.1267e-05	AKIRIN2	UP	NA
1991	9.32392e-10	0.411216	0.406	0.276	3.12706e-05	SEM1	UP	NA
1992	9.35734e-10	0.259911	0.13	0.048	3.13827e-05	ASNSD1	UP	NA
1993	9.6279e-10	0.275744	0.511	0.373	3.22901e-05	GATAD2B	UP	NA
1994	9.63987e-10	0.273481	0.147	0.06	3.23302e-05	ZNF567	UP	TF
1995	9.66031e-10	0.377872	0.29	0.171	3.23987e-05	ID2	UP	TF
1996	9.68871e-10	0.282232	0.321	0.2	3.2494e-05	ZNF326	UP	TF
1997	9.80492e-10	0.307285	0.478	0.35	3.28837e-05	NUFIP2	UP	NA
1998	9.93303e-10	0.465172	0.563	0.425	3.33134e-05	KMT2A	UP	TF
1999	9.96964e-10	0.26717	0.149	0.061	3.34362e-05	IER2	UP	NA
2000	1.02555e-09	0.341299	0.585	0.449	3.4395e-05	WAC	UP	NA
2001	1.06658e-09	0.274818	0.263	0.149	3.5771e-05	AGK	UP	NA
2002	1.08719e-09	0.338543	0.313	0.192	3.64621e-05	API5	UP	NA
2003	1.0958e-09	0.471827	0.238	0.131	3.67509e-05	DYNLL2	UP	NA
2004	1.10562e-09	0.377329	0.376	0.25	3.70802e-05	PSMG2	UP	NA
2005	1.14699e-09	0.289462	0.138	0.051	3.84676e-05	ZMAT2	UP	TF
2006	1.14957e-09	0.307363	0.197	0.098	3.85544e-05	ARMCX3	UP	NA
2007	1.16538e-09	0.252523	0.187	0.088	3.90847e-05	CNIH1	UP	NA
2008	1.17699e-09	0.288716	0.107	0.031	3.9474e-05	L1CAM	UP	NA
2009	1.22749e-09	0.30843	0.213	0.109	4.11676e-05	PXDN	UP	NA
2010	1.33766e-09	0.302845	0.272	0.156	4.48624e-05	SUPT5H	UP	NA
2011	1.34717e-09	0.329004	0.543	0.411	4.51813e-05	LCOR	UP	NA
2012	1.37575e-09	0.334906	0.399	0.271	4.61399e-05	HACD3	UP	NA
2013	1.38714e-09	0.320048	0.417	0.283	4.6522e-05	KHDRBS1	UP	NA
2014	1.38947e-09	0.422429	0.236	0.133	4.66002e-05	EFNB2	UP	NA
2015	1.42709e-09	0.293189	0.28	0.164	4.78616e-05	VAPB	UP	NA
2016	1.45274e-09	0.37239	0.387	0.265	4.87221e-05	RGS12	UP	NA
2017	1.51547e-09	0.365367	0.309	0.194	5.08259e-05	WDR47	UP	NA
2018	1.51929e-09	0.282695	0.143	0.057	5.09541e-05	BOD1	UP	NA
2019	1.5655e-09	0.293516	0.315	0.194	5.25036e-05	CAMSAP1	UP	NA
2020	1.58006e-09	0.295865	0.134	0.051	5.29922e-05	UBXN1	UP	TF
2021	1.59784e-09	0.350937	0.324	0.198	5.35883e-05	TOX	UP	NA
2022	1.60381e-09	0.322591	0.235	0.125	5.37886e-05	ATP6V0D1	UP	NA
2023	1.78303e-09	0.30633	0.113	0.037	5.97991e-05	AC027031.2	UP	NA
2024	1.91515e-09	0.3537	0.515	0.374	6.42303e-05	AMBRA1	UP	NA
2025	1.91906e-09	0.301104	0.31	0.186	6.43615e-05	BRI3	UP	NA
2026	1.92793e-09	0.375986	0.111	0.036	6.4659e-05	IGSF3	UP	NA
2027	2.01232e-09	0.300276	0.34	0.215	6.74893e-05	C6orf106	UP	NA
2028	2.08155e-09	0.358824	0.263	0.151	6.9811e-05	SEC61A1	UP	NA
2029	2.08825e-09	0.265046	0.17	0.077	7.00356e-05	THOC5	UP	NA
2030	2.09167e-09	0.367186	0.317	0.192	7.01503e-05	SCRN1	UP	NA
2031	2.14212e-09	0.283987	0.536	0.407	7.18425e-05	VEZT	UP	NA
2032	2.14626e-09	0.283204	0.109	0.034	7.19812e-05	DIO2	UP	NA
2033	2.16185e-09	0.342043	0.522	0.371	7.25042e-05	CLTC	UP	NA
2034	2.18628e-09	0.661615	0.44	0.317	7.33235e-05	UBC	UP	NA
2035	2.21555e-09	0.29699	0.332	0.212	7.43051e-05	PACSIN2	UP	NA
2036	2.22659e-09	0.301485	0.585	0.447	7.46754e-05	ZHX2	UP	TF
2037	2.23599e-09	0.263208	0.129	0.048	7.49906e-05	NDUFB8	UP	NA
2038	2.25204e-09	0.262883	0.389	0.261	7.55291e-05	RAD23B	UP	NA
2039	2.26327e-09	0.367254	0.228	0.128	7.59054e-05	HDAC5	UP	NA
2040	2.28128e-09	0.472677	0.235	0.13	7.65096e-05	BEX2	UP	NA
2041	2.30391e-09	0.353993	0.207	0.11	7.72686e-05	PAIP1	UP	NA
2042	2.31298e-09	0.34027	0.311	0.191	7.75728e-05	RCN2	UP	NA
2043	2.33305e-09	0.43416	0.294	0.182	7.82459e-05	EIF1AX	UP	NA
2044	2.35319e-09	0.274265	0.273	0.159	7.89214e-05	PRRC2A	UP	NA
2045	2.43347e-09	0.255538	0.171	0.077	8.16136e-05	GTF2H5	UP	NA
2046	2.43975e-09	0.376598	0.357	0.232	8.18242e-05	PAK2	UP	NA
2047	2.50009e-09	0.281571	0.113	0.037	8.3848e-05	SMC4	UP	NA
2048	2.50813e-09	0.468866	0.181	0.088	8.41177e-05	RABAC1	UP	NA
2049	2.53885e-09	0.265166	0.189	0.092	8.51479e-05	TRIM27	UP	NA
2050	2.60917e-09	0.290392	0.443	0.311	8.75065e-05	SERINC1	UP	NA
2051	2.71313e-09	0.286265	0.35	0.228	9.0993e-05	SRRM1	UP	NA
2052	2.75174e-09	0.382112	0.136	0.055	9.22879e-05	PPP1R14B	UP	NA
2053	2.80089e-09	0.262681	0.159	0.07	9.39362e-05	NDC1	UP	NA
2054	2.82869e-09	0.346057	0.404	0.279	9.48686e-05	TBC1D15	UP	NA
2055	2.84747e-09	0.297699	0.286	0.173	9.54985e-05	POR	UP	NA
2056	2.90684e-09	0.300027	0.372	0.249	9.74896e-05	MORC3	UP	NA
2057	3.0294e-09	0.396431	0.242	0.134	0.0001016	AASDHPPT	UP	NA
2058	3.0389e-09	0.368466	0.425	0.292	0.000101919	RIMKLB	UP	NA
2059	3.04431e-09	0.257927	0.195	0.097	0.0001021	PSMB5	UP	NA
2060	3.08532e-09	0.264313	0.467	0.338	0.000103475	TBCD	UP	NA
2061	3.17258e-09	0.267634	0.241	0.13	0.000106402	CUL2	UP	NA
2062	3.27087e-09	0.285243	0.21	0.11	0.000109698	MCUB	UP	NA
2063	3.3597e-09	0.348469	0.345	0.227	0.000112677	SAFB2	UP	NA
2064	3.5072e-09	0.346661	0.631	0.523	0.000117625	NSD3	UP	NA
2065	3.56562e-09	0.251787	0.327	0.207	0.000119584	SCYL2	UP	NA
2066	3.62768e-09	0.357669	0.411	0.286	0.000121665	UPF3A	UP	NA
2067	3.73278e-09	0.373356	0.245	0.139	0.00012519	SLC2A3	UP	NA
2068	3.89803e-09	0.283281	0.322	0.195	0.000130732	BLCAP	UP	NA
2069	3.90188e-09	0.320214	0.499	0.396	0.000130861	NSMCE2	UP	NA
2070	4.13874e-09	0.310332	0.28	0.168	0.000138805	SOCS7	UP	NA
2071	4.15857e-09	0.364819	0.563	0.458	0.00013947	TTC17	UP	NA
2072	4.50058e-09	0.293966	0.32	0.206	0.000150941	FRA10AC1	UP	NA
2073	4.58893e-09	0.259852	0.188	0.092	0.000153904	TYW3	UP	NA
2074	4.63204e-09	0.272483	0.265	0.151	0.00015535	HMGCR	UP	NA
2075	4.68911e-09	0.257216	0.157	0.069	0.000157263	ASPHD1	UP	NA
2076	4.7179e-09	0.343977	0.367	0.244	0.000158229	CCDC14	UP	NA
2077	4.94596e-09	0.49536	0.336	0.221	0.000165878	CEBPD	UP	TF
2078	4.95709e-09	0.352887	0.434	0.304	0.000166251	TBL1X	UP	NA
2079	5.03732e-09	0.263388	0.17	0.079	0.000168942	ARL5B	UP	NA
2080	5.05363e-09	0.268998	0.217	0.118	0.000169489	SCCPDH	UP	NA
2081	5.07914e-09	0.274087	0.372	0.247	0.000170344	CDK12	UP	NA
2082	5.21189e-09	0.520107	0.31	0.209	0.000174796	LHX2	UP	TF
2083	5.24705e-09	0.273955	0.337	0.215	0.000175976	TNPO2	UP	NA
2084	5.29482e-09	0.348639	0.267	0.159	0.000177578	CPT1A	UP	NA
2085	5.3392e-09	0.263609	0.122	0.045	0.000179066	CHST8	UP	NA
2086	5.34914e-09	0.307059	0.376	0.252	0.0001794	NAA35	UP	NA
2087	5.6231e-09	0.365029	0.496	0.374	0.000188588	CMSS1	UP	NA
2088	5.68589e-09	0.631259	0.339	0.224	0.000190693	F3	UP	NA
2089	5.68777e-09	0.255158	0.279	0.167	0.000190756	ATP5F1C	UP	NA
2090	5.75568e-09	0.259764	0.158	0.072	0.000193034	TCF3	UP	TF
2091	5.83657e-09	0.283252	0.498	0.362	0.000195747	FCHSD2	UP	NA
2092	5.91421e-09	0.281319	0.228	0.127	0.000198351	CRKL	UP	NA
2093	6.12555e-09	0.485397	0.368	0.247	0.000205439	RAC1	UP	NA
2094	6.43695e-09	0.295921	0.43	0.292	0.000215883	AGPAT5	UP	NA
2095	6.50567e-09	0.25454	0.17	0.079	0.000218187	POLR2E	UP	NA
2096	6.53156e-09	0.326612	0.531	0.408	0.000219055	PKN2	UP	NA
2097	6.5335e-09	0.402707	0.29	0.179	0.000219121	MDH1	UP	NA
2098	6.8201e-09	0.270589	0.563	0.429	0.000228732	ZNF148	UP	TF
2099	6.86703e-09	0.260804	0.174	0.083	0.000230306	ERLIN1	UP	NA
2100	6.87092e-09	0.256811	0.455	0.325	0.000230437	CUL5	UP	NA
2101	6.89054e-09	0.276031	0.26	0.151	0.000231095	FMR1	UP	NA
2102	7.09696e-09	0.271871	0.171	0.082	0.000238018	PARP9	UP	NA
2103	7.58836e-09	0.278619	0.338	0.222	0.000254498	BAZ1B	UP	NA
2104	7.63329e-09	0.392647	0.341	0.222	0.000256005	CEP57	UP	NA
2105	7.6761e-09	0.322316	0.542	0.413	0.000257441	NDFIP1	UP	NA
2106	7.79909e-09	0.347182	0.395	0.27	0.000261566	DYNC1I2	UP	NA
2107	7.80024e-09	0.352684	0.36	0.24	0.000261604	SNX3	UP	NA
2108	8.10658e-09	0.261474	0.319	0.204	0.000271878	ORC2	UP	NA
2109	8.11634e-09	0.27017	0.274	0.165	0.000272206	ARFGAP3	UP	NA
2110	8.34089e-09	0.311968	0.241	0.14	0.000279737	AK2	UP	NA
2111	8.74175e-09	0.417699	0.248	0.148	0.000293181	STARD7	UP	NA
2112	8.82581e-09	0.259499	0.41	0.289	0.000296	KDM5B	UP	TF
2113	8.82672e-09	0.267018	0.135	0.055	0.00029603	GTF3C4	UP	NA
2114	8.85023e-09	0.356216	0.507	0.398	0.000296819	TLK1	UP	NA
2115	8.8631e-09	0.398157	0.51	0.389	0.000297251	TENT2	UP	NA
2116	9.56755e-09	0.309612	0.443	0.337	0.000320876	THADA	UP	NA
2117	9.62583e-09	0.286215	0.426	0.301	0.000322831	PHACTR4	UP	NA
2118	9.69463e-09	0.271023	0.412	0.28	0.000325139	WDR59	UP	NA
2119	9.79812e-09	0.333793	0.161	0.073	0.000328609	TSPAN13	UP	NA
2120	9.94984e-09	0.267742	0.32	0.2	0.000333698	GALNT1	UP	NA
2121	1.04946e-08	0.25157	0.221	0.122	0.000351968	NRBP1	UP	NA
2122	1.06111e-08	0.26245	0.378	0.253	0.000355876	FAM168B	UP	NA
2123	1.06807e-08	0.25183	0.34	0.222	0.000358209	WDR41	UP	NA
2124	1.06905e-08	0.300844	0.164	0.076	0.000358537	ANKRD50	UP	NA
2125	1.14583e-08	0.298019	0.415	0.3	0.000384289	FAM208B	UP	NA
2126	1.14803e-08	0.487272	0.45	0.332	0.000385027	MGST1	UP	NA
2127	1.16629e-08	0.260621	0.314	0.201	0.000391152	EPB41L5	UP	NA
2128	1.17181e-08	0.263702	0.182	0.089	0.000393002	EPN1	UP	NA
2129	1.17284e-08	0.289479	0.344	0.228	0.000393348	SP3	UP	TF
2130	1.193e-08	0.279594	0.191	0.101	0.000400109	HSF2	UP	TF
2131	1.19329e-08	0.392589	0.164	0.08	0.000400207	IRF2BPL	UP	NA
2132	1.21435e-08	0.256112	0.424	0.298	0.00040727	RNMT	UP	NA
2133	1.21674e-08	0.264155	0.293	0.18	0.00040807	FBXO28	UP	NA
2134	1.22668e-08	0.364963	0.118	0.043	0.000411404	GRN	UP	NA
2135	1.2488e-08	0.2577	0.264	0.158	0.000418822	CUEDC1	UP	NA
2136	1.26372e-08	0.376226	0.169	0.083	0.000423825	IL33	UP	NA
2137	1.28798e-08	0.38204	0.271	0.161	0.000431963	FGF13	UP	NA
2138	1.30107e-08	0.295446	0.253	0.149	0.000436354	SPCS2	UP	NA
2139	1.31719e-08	0.297307	0.276	0.168	0.000441758	ICE2	UP	NA
2140	1.32434e-08	0.476692	0.819	0.768	0.000444159	PPP2R2B	UP	NA
2141	1.3916e-08	0.278627	0.415	0.288	0.000466714	AK3	UP	NA
2142	1.39198e-08	0.278184	0.497	0.368	0.000466843	TTC37	UP	NA
2143	1.40096e-08	0.433795	0.602	0.478	0.000469855	CCNH	UP	NA
2144	1.41058e-08	0.312701	0.213	0.116	0.000473079	C5orf24	UP	NA
2145	1.42511e-08	0.55981	0.283	0.179	0.000477953	SDC3	UP	NA
2146	1.47795e-08	0.285044	0.178	0.089	0.000495676	HIST1H2AC	UP	NA
2147	1.50291e-08	0.379655	0.243	0.142	0.000504047	BEX4	UP	NA
2148	1.52023e-08	0.255309	0.236	0.134	0.000509855	RLIM	UP	NA
2149	1.53962e-08	0.388749	0.403	0.285	0.000516358	B4GALT5	UP	NA
2150	1.55533e-08	0.272658	0.214	0.116	0.000521626	ZNF667-AS1	UP	NA
2151	1.59267e-08	0.252621	0.196	0.103	0.00053415	C16orf87	UP	NA
2152	1.78185e-08	0.270751	0.167	0.08	0.000597596	CLPTM1L	UP	NA
2153	1.79612e-08	0.288126	0.53	0.407	0.000602382	EHMT1	UP	NA
2154	1.81065e-08	0.266947	0.583	0.466	0.000607257	KCND2	UP	NA
2155	1.86616e-08	0.295501	0.105	0.036	0.000625874	FABP7	UP	NA
2156	1.92597e-08	0.320142	0.258	0.149	0.000645932	RAP2A	UP	NA
2157	1.96809e-08	0.25666	0.16	0.076	0.000660058	ZNF316	UP	TF
2158	1.98876e-08	0.253101	0.318	0.206	0.00066699	ZNF337	UP	TF
2159	2.00326e-08	0.263299	0.164	0.079	0.000671854	ATPAF2	UP	NA
2160	2.01394e-08	0.277073	0.267	0.159	0.000675434	BAZ1A	UP	NA
2161	2.11226e-08	0.314847	0.613	0.502	0.00070841	ARID4B	UP	NA
2162	2.22898e-08	0.328176	0.185	0.097	0.000747556	C2orf69	UP	NA
2163	2.28089e-08	0.263803	0.164	0.079	0.000764966	GLOD4	UP	NA
2164	2.40164e-08	0.272435	0.361	0.238	0.000805463	MINDY2	UP	NA
2165	2.41235e-08	0.359513	0.24	0.136	0.000809053	PODXL2	UP	NA
2166	2.48619e-08	0.319806	0.249	0.149	0.000833818	ATP5F1B	UP	NA
2167	2.49122e-08	0.336509	0.307	0.2	0.000835504	PLEKHG1	UP	NA
2168	2.55813e-08	0.378174	0.297	0.186	0.000857947	RAD21	UP	TF
2169	2.57912e-08	0.326428	0.619	0.499	0.000864986	CELF1	UP	NA
2170	2.60933e-08	0.2582	0.243	0.142	0.000875116	TM2D3	UP	NA
2171	2.61136e-08	0.252402	0.236	0.136	0.000875797	CTTNBP2NL	UP	NA
2172	2.62093e-08	0.298098	0.435	0.323	0.000879006	AP3B1	UP	NA
2173	2.65189e-08	0.27564	0.153	0.072	0.000889392	PPP1R15A	UP	NA
2174	2.67483e-08	0.355457	0.394	0.277	0.000897083	URI1	UP	NA
2175	2.67912e-08	0.289965	0.327	0.215	0.000898524	HLTF	UP	TF
2176	2.71298e-08	0.322785	0.208	0.113	0.00090988	SOAT1	UP	NA
2177	2.76333e-08	0.252799	0.283	0.174	0.000926766	USP12	UP	NA
2178	2.82208e-08	0.38539	0.185	0.097	0.000946469	SMPD3	UP	NA
2179	2.82774e-08	0.256174	0.242	0.139	0.000948366	ARL6IP4	UP	NA
2180	2.88952e-08	0.257488	0.232	0.131	0.000969087	PRMT7	UP	NA
2181	2.95351e-08	0.32774	0.415	0.298	0.000990549	SENP7	UP	NA
2182	2.9739e-08	0.259335	0.28	0.173	0.000997386	CLPTM1	UP	NA
2183	3.03277e-08	0.258117	0.108	0.039	0.00101713	ADRM1	UP	NA
2184	3.05774e-08	0.306487	0.162	0.079	0.00102551	RBL1	UP	NA
2185	3.06404e-08	0.259462	0.118	0.046	0.00102762	NRAS	UP	NA
2186	3.12205e-08	0.310824	0.454	0.322	0.00104707	RALGAPA2	UP	NA
2187	3.20209e-08	0.32148	0.175	0.088	0.00107392	GNPDA1	UP	NA
2188	3.35777e-08	0.261774	0.233	0.136	0.00112613	PCBD2	UP	NA
2189	3.36441e-08	0.281533	0.27	0.168	0.00112836	HNRNPF	UP	NA
2190	3.42138e-08	0.268	0.44	0.307	0.00114746	SPEN	UP	NA
2191	3.4535e-08	0.273344	0.251	0.149	0.00115823	B3GLCT	UP	NA
2192	3.60445e-08	0.25345	0.348	0.232	0.00120886	ARHGAP17	UP	NA
2193	3.6738e-08	0.258891	0.315	0.2	0.00123212	PCMT1	UP	NA
2194	3.80352e-08	0.26523	0.185	0.094	0.00127563	CACNB4	UP	NA
2195	3.96786e-08	0.301994	0.145	0.067	0.00133074	MRFAP1L1	UP	NA
2196	3.98331e-08	0.381248	0.193	0.104	0.00133592	ATP5F1D	UP	NA
2197	3.99109e-08	0.37229	0.397	0.283	0.00133853	TSPAN3	UP	NA
2198	4.00967e-08	0.311696	0.156	0.075	0.00134476	ARCN1	UP	NA
2199	4.01941e-08	0.317678	0.145	0.067	0.00134803	MMS22L	UP	NA
2200	4.07109e-08	0.284581	0.216	0.122	0.00136536	CCDC90B	UP	NA
2201	4.09727e-08	0.466518	0.374	0.25	0.00137414	MT3	UP	NA
2202	4.22001e-08	0.272418	0.297	0.188	0.00141531	VTA1	UP	NA
2203	4.26228e-08	0.290788	0.199	0.109	0.00142948	BMS1	UP	NA
2204	4.41872e-08	0.259096	0.353	0.24	0.00148195	N4BP1	UP	NA
2205	4.55109e-08	0.298132	0.285	0.173	0.00152635	SPSB1	UP	NA
2206	4.95967e-08	0.276313	0.435	0.308	0.00166337	KIAA1328	UP	NA
2207	5.14192e-08	0.276875	0.448	0.331	0.0017245	ATM	UP	NA
2208	5.15954e-08	0.286641	0.175	0.089	0.00173041	KLHL13	UP	NA
2209	5.29793e-08	0.410733	0.417	0.297	0.00177682	DDX6	UP	NA
2210	5.34513e-08	0.363908	0.207	0.115	0.00179265	GNA11	UP	NA
2211	5.40268e-08	0.333153	0.198	0.107	0.00181195	CBX1	UP	NA
2212	5.50196e-08	0.335114	0.295	0.185	0.00184525	IPO5	UP	NA
2213	5.51275e-08	0.39302	0.19	0.101	0.00184886	HLA-A	UP	NA
2214	5.52625e-08	0.358345	0.341	0.235	0.00185339	RHBDD1	UP	NA
2215	5.62705e-08	0.279065	0.51	0.385	0.0018872	DNER	UP	NA
2216	6.1106e-08	0.309066	0.36	0.243	0.00204937	SGSM2	UP	NA
2217	6.35831e-08	0.33374	0.406	0.292	0.00213245	RANBP9	UP	NA
2218	6.73057e-08	0.290325	0.197	0.106	0.0022573	PRKCSH	UP	NA
2219	6.80271e-08	0.25911	0.275	0.174	0.00228149	DDX3Y	UP	NA
2220	7.30329e-08	0.310043	0.271	0.168	0.00244938	LHFPL2	UP	NA
2221	7.74388e-08	0.336264	0.621	0.504	0.00259714	BPTF	UP	TF
2222	8.01201e-08	0.251508	0.112	0.043	0.00268707	PHB	UP	NA
2223	8.14457e-08	0.271012	0.131	0.058	0.00273152	MEX3C	UP	TF
2224	8.27631e-08	0.469924	0.52	0.426	0.00277571	KIF5C	UP	NA
2225	8.40659e-08	0.285952	0.353	0.235	0.0028194	ASAP2	UP	NA
2226	8.70175e-08	0.464029	0.255	0.158	0.00291839	EIF4G1	UP	NA
2227	8.79342e-08	0.251484	0.124	0.052	0.00294914	NECTIN2	UP	NA
2228	8.80074e-08	0.324847	0.667	0.568	0.00295159	RUFY3	UP	TF
2229	8.80161e-08	0.300569	0.443	0.329	0.00295188	ZNF407	UP	TF
2230	8.84017e-08	0.422947	0.22	0.131	0.00296482	ARPC5	UP	NA
2231	9.18335e-08	0.290738	0.408	0.286	0.00307991	HIPK3	UP	NA
2232	9.42612e-08	0.320899	0.413	0.301	0.00316133	GALNT2	UP	NA
2233	9.48949e-08	0.308291	0.506	0.387	0.00318258	RSF1	UP	NA
2234	9.51463e-08	0.553034	0.218	0.13	0.00319102	EEF1A2	UP	NA
2235	9.53822e-08	0.330271	0.512	0.392	0.00319893	OSBPL8	UP	NA
2236	9.57175e-08	0.265159	0.293	0.188	0.00321018	TMEM59	UP	NA
2237	9.70378e-08	0.251271	0.208	0.116	0.00325445	CEP104	UP	NA
2238	9.81873e-08	0.378268	0.354	0.252	0.003293	EVA1C	UP	NA
2239	9.92943e-08	0.258195	0.125	0.052	0.00333013	MAGEH1	UP	NA
2240	1.00792e-07	0.4161	0.104	0.039	0.00338036	GRIK3	UP	NA
2241	1.06066e-07	0.259421	0.148	0.072	0.00355726	C1orf122	UP	NA
2242	1.09789e-07	0.362662	0.279	0.176	0.00368211	ARL6IP5	UP	NA
2243	1.11335e-07	0.53644	0.384	0.279	0.00373395	ABCA1	UP	NA
2244	1.12457e-07	0.291944	0.263	0.164	0.0037716	UBA1	UP	NA
2245	1.13847e-07	0.252902	0.175	0.089	0.00381821	STUB1	UP	TF
2246	1.16607e-07	0.278576	0.192	0.107	0.00391078	BCL7A	UP	NA
2247	1.19092e-07	0.250121	0.175	0.092	0.00399411	ZNF430	UP	TF
2248	1.20689e-07	0.310586	0.481	0.364	0.00404766	FAM13B	UP	NA
2249	1.2479e-07	0.270228	0.443	0.331	0.00418522	ABL1	UP	TF
2250	1.25867e-07	0.251601	0.179	0.097	0.00422134	CLCN5	UP	NA
2251	1.31785e-07	0.279686	0.608	0.502	0.00441979	IGF1R	UP	NA
2252	1.36381e-07	0.356153	0.453	0.34	0.00457393	CTNNB1	UP	TF
2253	1.37358e-07	0.298271	0.186	0.101	0.00460672	PROS1	UP	NA
2254	1.37379e-07	0.28729	0.24	0.143	0.00460743	RGS17	UP	NA
2255	1.3854e-07	0.271463	0.475	0.362	0.00464637	ZNF608	UP	NA
2256	1.41491e-07	0.321907	0.274	0.171	0.00474533	NFE2L1	UP	TF
2257	1.44263e-07	0.280353	0.271	0.174	0.00483831	FLOT1	UP	NA
2258	1.5228e-07	0.275962	0.216	0.125	0.00510718	LARP7	UP	NA
2259	1.54486e-07	0.343348	0.354	0.241	0.00518116	LIMS1	UP	NA
2260	1.59323e-07	0.372712	0.102	0.037	0.00534338	SLC35F4	UP	NA
2261	1.68027e-07	0.251916	0.348	0.241	0.00563529	MAX	UP	TF
2262	1.72812e-07	0.302163	0.229	0.134	0.00579576	RGMB	UP	NA
2263	1.73013e-07	0.402546	0.633	0.537	0.0058025	PAFAH1B1	UP	NA
2264	1.73103e-07	0.257964	0.249	0.154	0.00580553	FYTTD1	UP	NA
2265	1.73729e-07	0.262149	0.2	0.112	0.00582653	SLC1A4	UP	NA
2266	1.88047e-07	0.282901	0.304	0.2	0.00630673	C16orf72	UP	NA
2267	1.9607e-07	0.266437	0.175	0.092	0.0065758	EHMT2	UP	NA
2268	1.97298e-07	0.669007	0.646	0.531	0.00661699	FP236383.1	UP	NA
2269	2.09719e-07	0.322097	0.143	0.07	0.00703356	PMEPA1	UP	NA
2270	2.14317e-07	0.33156	0.173	0.089	0.00718776	LRRN3	UP	NA
2271	2.33468e-07	0.324401	0.162	0.083	0.00783007	KIF21B	UP	NA
2272	2.39134e-07	0.347538	0.177	0.097	0.00802009	MKNK2	UP	NA
2273	2.45476e-07	0.28526	0.259	0.165	0.00823276	NUDT4	UP	NA
2274	2.513e-07	0.403575	0.53	0.407	0.00842811	NUCKS1	UP	NA
2275	2.5557e-07	0.300601	0.649	0.548	0.0085713	LUC7L3	UP	NA
2276	2.56343e-07	0.315407	0.26	0.159	0.00859724	HECW1	UP	NA
2277	2.649e-07	0.254645	0.315	0.21	0.00888422	SLC16A9	UP	NA
2278	2.67791e-07	0.262772	0.294	0.194	0.00898117	CRLS1	UP	NA
2279	2.68383e-07	0.262234	0.115	0.048	0.00900104	UTP14C	UP	NA
2280	2.71013e-07	0.470843	0.107	0.043	0.00908923	AL390957.1	UP	NA
2281	2.896e-07	0.334134	0.221	0.13	0.0097126	NDUFS2	UP	NA
2282	2.96101e-07	0.292582	0.163	0.085	0.00993065	NENF	UP	NA
2283	2.98899e-07	0.304401	0.152	0.076	0.0100245	RNF187	UP	NA
2284	3.02107e-07	0.262881	0.264	0.17	0.0101321	RNF138	UP	TF
2285	3.0579e-07	0.261624	0.213	0.127	0.0102556	MLLT1	UP	NA
2286	3.07693e-07	0.386477	0.418	0.317	0.0103194	ETV6	UP	TF
2287	3.14554e-07	0.362251	0.164	0.088	0.0105495	LINC01515	UP	NA
2288	3.28014e-07	0.304832	0.273	0.177	0.0110009	LRRN1	UP	NA
2289	3.33634e-07	0.368767	0.195	0.11	0.0111894	ADAMTS3	UP	NA
2290	3.34414e-07	0.311414	0.37	0.265	0.0112156	INPP5F	UP	NA
2291	3.38687e-07	0.33065	0.56	0.463	0.0113589	FOXN3	UP	TF
2292	3.42292e-07	0.252411	0.419	0.301	0.0114798	POLK	UP	NA
2293	3.46955e-07	0.28695	0.163	0.085	0.0116362	CDKL2	UP	NA
2294	3.5402e-07	0.26849	0.137	0.066	0.0118731	NACC1	UP	NA
2295	3.58408e-07	0.273658	0.225	0.136	0.0120203	SDAD1	UP	NA
2296	3.73463e-07	0.270507	0.381	0.262	0.0125252	WASF2	UP	NA
2297	3.74628e-07	0.276539	0.217	0.128	0.0125643	MAFG	UP	TF
2298	4.02517e-07	0.431868	0.224	0.137	0.0134996	TMEM132A	UP	NA
2299	4.02868e-07	0.27182	0.152	0.077	0.0135114	DUSP8	UP	NA
2300	4.04423e-07	0.301975	0.252	0.159	0.0135635	AKAP7	UP	NA
2301	4.09737e-07	0.40429	0.112	0.048	0.0137418	PDIA4	UP	NA
2302	4.10916e-07	0.390326	0.515	0.411	0.0137813	ENSA	UP	NA
2303	4.14468e-07	0.253725	0.166	0.088	0.0139004	ZNF263	UP	TF
2304	4.26947e-07	0.465715	0.455	0.359	0.014319	FIGN	UP	NA
2305	4.51069e-07	0.269485	0.3	0.201	0.015128	VDAC3	UP	NA
2306	4.66168e-07	0.346596	0.6	0.483	0.0156343	HNRNPU	UP	NA
2307	4.82901e-07	0.278932	0.18	0.1	0.0161955	MUT	UP	NA
2308	4.97593e-07	0.296999	0.2	0.116	0.0166883	PKN1	UP	NA
2309	5.65019e-07	0.293741	0.356	0.249	0.0189496	KPNA5	UP	NA
2310	5.65408e-07	0.307216	0.322	0.215	0.0189627	GTF3C1	UP	NA
2311	5.67254e-07	0.305605	0.276	0.182	0.0190246	ELF1	UP	TF
2312	5.69314e-07	0.326862	0.17	0.092	0.0190936	NDUFB1	UP	NA
2313	5.73293e-07	0.292371	0.418	0.314	0.0192271	EEA1	UP	NA
2314	5.81202e-07	0.258024	0.256	0.165	0.0194923	ZDBF2	UP	NA
2315	5.8208e-07	0.263916	0.202	0.119	0.0195218	CAP1	UP	NA
2316	5.87209e-07	0.257949	0.154	0.079	0.0196938	PSMA1	UP	NA
2317	5.95892e-07	0.275715	0.509	0.399	0.019985	DYNC2H1	UP	NA
2318	6.17019e-07	0.272509	0.236	0.145	0.0206936	TRIM23	UP	NA
2319	6.57931e-07	0.387746	0.33	0.228	0.0220657	DPY19L1	UP	NA
2320	6.63966e-07	0.298632	0.351	0.249	0.0222681	SBNO1	UP	NA
2321	6.66678e-07	0.345333	0.453	0.361	0.0223591	MORF4L2	UP	NA
2322	6.92556e-07	0.316818	0.144	0.073	0.023227	MESD	UP	NA
2323	7.05013e-07	0.377715	0.524	0.443	0.0236447	FNDC3B	UP	NA
2324	7.58783e-07	0.306244	0.168	0.091	0.0254481	PTGFRN	UP	NA
2325	7.90561e-07	0.252359	0.167	0.091	0.0265138	PRMT1	UP	NA
2326	8.19915e-07	0.364563	0.247	0.155	0.0274983	TKT	UP	NA
2327	8.92361e-07	0.335856	0.127	0.06	0.029928	FAM171A2	UP	NA
2328	9.04153e-07	0.316657	0.247	0.161	0.0303235	GNAI2	UP	NA
2329	9.26007e-07	0.275475	0.507	0.395	0.0310564	STRN3	UP	NA
2330	9.30518e-07	0.271684	0.321	0.224	0.0312077	AC097376.2	UP	NA
2331	9.64876e-07	0.257135	0.463	0.347	0.03236	SYT11	UP	NA
2332	9.66093e-07	0.323845	0.462	0.352	0.0324008	RFX4	UP	TF
2333	9.69108e-07	0.586099	0.278	0.191	0.0325019	PCSK1N	UP	NA
2334	9.69546e-07	0.299753	0.516	0.393	0.0325166	SMG1	UP	NA
2335	9.71827e-07	0.266108	0.218	0.134	0.0325931	POLR1D	UP	NA
2336	9.97632e-07	0.281917	0.383	0.28	0.0334586	FAM126B	UP	NA
2337	1.00508e-06	0.269086	0.155	0.082	0.0337084	H1FX	UP	TF
2338	1.02058e-06	0.302557	0.195	0.113	0.0342284	RNF165	UP	NA
2339	1.0337e-06	0.257461	0.307	0.207	0.0346681	TMEM164	UP	NA
2340	1.03849e-06	0.254787	0.441	0.326	0.0348287	TNRC18	UP	NA
2341	1.04909e-06	0.274152	0.345	0.241	0.0351845	LINC00623	UP	NA
2342	1.11733e-06	0.262095	0.376	0.273	0.0374731	PNPLA8	UP	NA
2343	1.16311e-06	0.283081	0.243	0.156	0.0390085	SKIL	UP	NA
2344	1.16693e-06	0.628573	0.556	0.49	0.0391366	NOVA1	UP	NA
2345	1.19978e-06	0.330781	0.33	0.234	0.0402382	UST	UP	NA
2346	1.20689e-06	0.311156	0.382	0.276	0.0404766	SKI	UP	NA
2347	1.22582e-06	0.276241	0.26	0.173	0.0411115	RBM12B	UP	NA
2348	1.35146e-06	0.340352	0.135	0.069	0.0453251	NAP1L5	UP	NA
2349	1.40468e-06	0.286809	0.137	0.07	0.0471102	NEDD9	UP	NA
2350	1.53128e-06	0.283546	0.296	0.206	0.0513561	ZNF345	UP	TF
2351	1.61482e-06	0.319035	0.411	0.307	0.0541578	EP300	UP	TF
2352	1.69252e-06	0.30545	0.47	0.361	0.0567637	VAPA	UP	NA
2353	1.7083e-06	0.279096	0.355	0.252	0.0572929	ACVR1	UP	NA
2354	1.7761e-06	0.284999	0.157	0.085	0.0595669	AC007495.1	UP	NA
2355	1.79974e-06	0.439051	0.168	0.094	0.0603598	SSTR2	UP	NA
2356	1.8659e-06	0.33427	0.205	0.125	0.0625785	LASP1	UP	NA
2357	1.87179e-06	0.343351	0.281	0.191	0.062776	PRKAR2B	UP	NA
2358	1.98228e-06	0.303541	0.225	0.143	0.0664816	NPAT	UP	NA
2359	2.02049e-06	0.303215	0.386	0.279	0.0677633	ACTR3	UP	NA
2360	2.03783e-06	0.427403	0.224	0.14	0.0683448	ATCAY	UP	NA
2361	2.10755e-06	0.310984	0.205	0.121	0.0706832	TMEM132D	UP	NA
2362	2.14969e-06	0.298097	0.335	0.24	0.0720963	SLX4IP	UP	NA
2363	2.43706e-06	0.46176	0.385	0.298	0.0817341	TERF2IP	UP	NA
2364	2.48906e-06	0.262976	0.202	0.124	0.0834782	KRAS	UP	NA
2365	2.49762e-06	0.254438	0.162	0.089	0.0837652	CCDC112	UP	NA
2366	2.53412e-06	0.316017	0.118	0.055	0.0849893	HS3ST2	UP	NA
2367	2.94641e-06	0.515432	0.482	0.392	0.0988168	ANKRD10	UP	NA
2368	2.9722e-06	0.277771	0.187	0.113	0.0996816	PSMC2	UP	TF
2369	2.9845e-06	0.265603	0.1	0.043	0.100094	RGS16	UP	NA
2370	2.99047e-06	0.297923	0.129	0.064	0.100294	TMEM9B	UP	NA
2371	3.02443e-06	0.289036	0.259	0.173	0.101433	HADHA	UP	NA
2372	3.24954e-06	0.338573	0.284	0.2	0.108983	GPR137B	UP	NA
2373	3.30163e-06	0.268544	0.534	0.417	0.11073	FXR1	UP	NA
2374	3.78301e-06	0.369193	0.146	0.079	0.126875	LRP10	UP	NA
2375	3.78595e-06	0.277571	0.241	0.158	0.126973	WIPI2	UP	NA
2376	3.89501e-06	0.25555	0.106	0.048	0.130631	SH3BGRL3	UP	NA
2377	4.09136e-06	0.254063	0.247	0.162	0.137216	EIF2AK3	UP	NA
2378	4.23805e-06	0.338705	0.541	0.429	0.142136	CEP170	UP	NA
2379	4.23886e-06	0.335397	0.255	0.167	0.142163	TTYH3	UP	NA
2380	4.51887e-06	0.392726	0.226	0.145	0.151554	SCG5	UP	NA
2381	4.82212e-06	0.368258	0.259	0.176	0.161724	CCDC59	UP	NA
2382	5.75596e-06	0.26167	0.541	0.443	0.193043	AHCYL2	UP	NA
2383	5.80239e-06	0.498507	0.374	0.282	0.194601	YWHAB	UP	NA
2384	5.94886e-06	0.296563	0.154	0.086	0.199513	PINK1	UP	NA
2385	5.97224e-06	0.268468	0.251	0.164	0.200297	DAG1	UP	NA
2386	6.44135e-06	0.287275	0.398	0.307	0.21603	NUP153	UP	NA
2387	6.75122e-06	0.272262	0.585	0.493	0.226422	GSK3B	UP	NA
2388	7.02427e-06	0.437472	0.175	0.106	0.23558	MAZ	UP	TF
2389	7.37791e-06	0.547281	0.224	0.151	0.24744	SEZ6L2	UP	NA
2390	7.82353e-06	0.292458	0.343	0.246	0.262386	EMSY	UP	NA
2391	8.25947e-06	0.325547	0.189	0.116	0.277006	ROR1	UP	NA
2392	8.36815e-06	0.286244	0.103	0.048	0.280651	PLPPR3	UP	NA
2393	8.50576e-06	0.303699	0.32	0.228	0.285266	EPRS	UP	NA
2394	1.00734e-05	0.264349	0.21	0.133	0.337843	NONO	UP	TF
2395	1.04443e-05	0.258971	0.42	0.319	0.35028	GLUD1	UP	NA
2396	1.13886e-05	0.281864	0.457	0.341	0.38195	GNA12	UP	NA
2397	1.14183e-05	0.281685	0.378	0.285	0.382947	TCF20	UP	NA
2398	1.25297e-05	0.257832	0.148	0.083	0.420222	DISC1	UP	NA
2399	1.38065e-05	0.262503	0.123	0.064	0.463043	GNG3	UP	NA
2400	1.54906e-05	0.312979	0.239	0.165	0.519524	PLSCR1	UP	NA
2401	1.55102e-05	0.268274	0.526	0.423	0.520182	ARGLU1	UP	NA
2402	1.5646e-05	0.335129	0.219	0.146	0.524737	PLXNB2	UP	NA
2403	1.58507e-05	0.419814	0.387	0.295	0.5316	SELENOW	UP	NA
2404	1.70524e-05	0.286066	0.19	0.121	0.571903	ZBTB10	UP	NA
2405	1.85802e-05	0.31612	0.231	0.155	0.623142	MLF2	UP	NA
2406	1.8914e-05	0.281518	0.572	0.481	0.634338	CMIP	UP	NA
2407	1.91944e-05	0.337639	0.263	0.183	0.643742	ANOS1	UP	NA
2408	2.253e-05	0.257332	0.111	0.057	0.75561	BHLHE22	UP	TF
2409	2.35192e-05	0.461578	0.154	0.094	0.788785	NR4A2	UP	TF
2410	2.37709e-05	0.261498	0.357	0.262	0.797229	CDKL3	UP	NA
2411	2.46519e-05	0.265163	0.133	0.075	0.826775	EPAS1	UP	TF
2412	2.77703e-05	0.348596	0.182	0.116	0.931361	TUBB4B	UP	NA
2413	2.84665e-05	0.357245	0.282	0.207	0.954708	ATF7IP2	UP	NA
2414	2.96584e-05	0.280035	0.189	0.122	0.994684	MERTK	UP	NA
2415	3.06949e-05	0.259368	0.413	0.32	1	ENTPD1-AS1	UP	NA
2416	3.211e-05	0.274564	0.545	0.434	1	NPEPPS	UP	NA
2417	3.22606e-05	0.338612	0.426	0.335	1	SARAF	UP	NA
2418	3.22791e-05	0.27097	0.438	0.337	1	BMP2K	UP	NA
2419	3.24169e-05	0.306669	0.24	0.162	1	LRRC58	UP	NA
2420	3.45274e-05	0.344467	0.379	0.297	1	MTCH1	UP	NA
2421	3.49177e-05	0.456277	0.351	0.27	1	PKIA	UP	NA
2422	3.82657e-05	0.276068	0.315	0.231	1	PRKAR1A	UP	NA
2423	4.01076e-05	0.298359	0.233	0.155	1	TGOLN2	UP	NA
2424	4.22944e-05	0.25812	0.485	0.399	1	ATP2A2	UP	NA
2425	4.23064e-05	0.254535	0.461	0.376	1	SLC35F1	UP	NA
2426	4.26264e-05	0.267402	0.128	0.072	1	CSPG5	UP	NA
2427	4.27773e-05	0.291535	0.185	0.118	1	EI24	UP	NA
2428	4.41763e-05	0.257933	0.237	0.164	1	TM7SF3	UP	NA
2429	4.60603e-05	0.293683	0.298	0.219	1	OLFM2	UP	NA
2430	4.64455e-05	0.282107	0.245	0.17	1	SEC11C	UP	NA
2431	5.20119e-05	0.30867	0.154	0.094	1	ANKUB1	UP	NA
2432	5.26276e-05	0.326852	0.243	0.17	1	HPCAL1	UP	NA
2433	5.28985e-05	0.339322	0.285	0.204	1	CBX6	UP	NA
2434	5.3368e-05	0.300604	0.239	0.167	1	GPR137C	UP	NA
2435	5.44682e-05	0.268982	0.482	0.387	1	RLF	UP	TF
2436	5.66341e-05	0.443534	0.315	0.227	1	ADGRG1	UP	NA
2437	5.85335e-05	0.335497	0.299	0.222	1	DDX24	UP	NA
2438	6.5727e-05	0.297136	0.243	0.17	1	TET1	UP	TF
2439	6.91988e-05	0.274043	0.537	0.462	1	TAF15	UP	NA
2440	7.47001e-05	0.258507	0.566	0.468	1	BAZ2B	UP	NA
2441	7.80941e-05	0.25541	0.244	0.174	1	AC090517.4	UP	NA
2442	7.87334e-05	0.29397	0.398	0.323	1	STX8	UP	NA
2443	8.25038e-05	0.256215	0.37	0.279	1	CLOCK	UP	TF
2444	8.7814e-05	0.263644	0.144	0.086	1	RNF6	UP	NA
2445	9.17131e-05	0.433963	0.323	0.238	1	GOLIM4	UP	NA
2446	9.6098e-05	0.260917	0.314	0.232	1	TOMM20	UP	NA
2447	9.86817e-05	0.327338	0.505	0.434	1	UBE2B	UP	NA
2448	9.91177e-05	0.31307	0.183	0.122	1	LRP8	UP	NA
2449	0.000109775	0.2795	0.119	0.069	1	PHLDA1	UP	NA
2450	0.000112968	0.282211	0.135	0.082	1	HGF	UP	NA
2451	0.000115233	0.284566	0.452	0.355	1	ACSL3	UP	NA
2452	0.000116057	0.270849	0.245	0.174	1	SELENOT	UP	NA
2453	0.000118239	0.262697	0.304	0.224	1	SEL1L	UP	NA
2454	0.000138973	0.366541	0.289	0.207	1	ZFP36L2	UP	NA
2455	0.000154863	0.329215	0.374	0.294	1	MEF2C	UP	TF
2456	0.000156344	0.292022	0.39	0.303	1	PHYHIPL	UP	NA
2457	0.000178354	0.438324	0.56	0.504	1	MAST4	UP	NA
2458	0.000208216	0.277198	0.403	0.326	1	YWHAG	UP	NA
2459	0.000213858	0.252791	0.23	0.162	1	IMPAD1	UP	NA
2460	0.000226383	0.310398	0.153	0.098	1	CHD4	UP	NA
2461	0.000238416	0.277305	0.224	0.155	1	METTL8	UP	NA
2462	0.000258769	0.26272	0.613	0.501	1	PSAP	UP	NA
2463	0.000295387	0.412821	0.301	0.238	1	CFL1	UP	NA
2464	0.000329442	0.316689	0.239	0.174	1	WSB2	UP	NA
2465	0.000333508	0.299984	0.292	0.224	1	BTBD8	UP	NA
2466	0.000419613	0.282705	0.235	0.174	1	AC098829.1	UP	NA
2467	0.000426177	0.43097	0.404	0.341	1	PEBP1	UP	NA
2468	0.000446626	0.304836	0.107	0.063	1	NPTX2	UP	NA
2469	0.000478659	0.253743	0.533	0.45	1	MAPK8	UP	NA
2470	0.000497964	0.272117	0.206	0.145	1	CLIP3	UP	NA
2471	0.000511009	0.379125	0.311	0.243	1	PDE3A	UP	NA
2472	0.000528887	0.325356	0.212	0.149	1	ARHGDIA	UP	NA
2473	0.000551529	0.269882	0.598	0.541	1	ZCCHC7	UP	NA
2474	0.000568259	0.305152	0.457	0.379	1	PLD3	UP	NA
2475	0.000767856	0.254812	0.225	0.167	1	CCSAP	UP	NA
2476	0.000799863	0.2513	0.208	0.148	1	SHISA5	UP	NA
2477	0.00083048	0.300311	0.349	0.277	1	ZNF106	UP	NA
2478	0.00088631	0.469241	0.177	0.127	1	BCAN	UP	NA
2479	0.000902561	0.256132	0.213	0.155	1	MAPK8IP1	UP	NA
2480	0.000946702	0.384052	0.178	0.124	1	ATP6AP1	UP	NA
2481	0.00120914	0.456701	0.247	0.194	1	PTMS	UP	NA
2482	0.00163374	0.33356	0.206	0.152	1	TNFRSF1A	UP	NA
2483	0.0016907	0.261735	0.176	0.127	1	SCOC	UP	NA
2484	0.00202225	0.351759	0.141	0.097	1	CCK	UP	NA
2485	0.00216089	0.298475	0.355	0.292	1	CCNI	UP	NA
2486	0.00226818	0.265279	0.234	0.177	1	SCARA3	UP	NA
2487	0.00251705	0.500467	0.138	0.1	1	PCP4	UP	NA
2488	0.00251809	0.273825	0.126	0.083	1	SNN	UP	NA
2489	0.00295821	0.278924	0.312	0.247	1	LPIN2	UP	NA
2490	0.00297085	0.34188	0.509	0.478	1	PCCA	UP	NA
2491	0.00377607	0.262285	0.407	0.341	1	MFHAS1	UP	NA
2492	0.0044585	0.271005	0.133	0.094	1	FXYD7	UP	NA
2493	0.00478141	0.331873	0.234	0.183	1	AC099792.1	UP	NA
2494	0.00488802	0.251219	0.515	0.443	1	AKAP9	UP	NA
2495	0.00556058	0.468668	0.315	0.258	1	IGFBP7	UP	NA
2496	0.0100526	0.253358	0.228	0.183	1	BRD2	UP	NA
2497	0.0121818	0.309372	0.246	0.195	1	ITGA6	UP	NA
2498	0.0158637	0.324274	0.288	0.241	1	SPOCK2	UP	NA
2499	0.0160225	0.468693	0.435	0.395	1	GAPDH	UP	NA
2500	0.016455	0.258467	0.248	0.201	1	NLRP1	UP	NA
2501	0.0170695	0.365133	0.254	0.204	1	CTSB	UP	NA
2502	0.0180104	0.25265	0.426	0.371	1	ELAVL3	UP	NA
2503	0.0202144	0.464331	0.234	0.201	1	YWHAH	UP	NA
2504	0.02623	0.279218	0.252	0.213	1	THRA	UP	TF
2505	0.0328508	0.276919	0.532	0.49	1	YWHAZ	UP	TF
2506	0.0475075	0.267217	0.357	0.304	1	CD81	UP	NA
2507	0.0483164	0.315274	0.403	0.361	1	LMO3	UP	NA

### Sheet: Fig5F qNSC1 downregulated GOs
GO terms of down-regulated genes from qNSC1 during aging
ID	Description	GeneRatio	BgRatio	pvalue	p.adjust	qvalue	geneID	Count
GO:0043043	peptide biosynthetic process	93/1150	328/16374	9.7398e-33	4.27967e-29	3.94513e-29	APP/FAM129A/CARS/RPS2/RPL41/RPL35/RPS19/RPS15/RPL13/RPS18/VIM/RPS27A/IARS/RPS28/RPL13A/RPL36/RACK1/RPS8/RPL7A/GARS/IGF2BP2/RPS4Y1/RPL19/RPL8/RPL6/CALR/EEF1A1/RPL11/EIF4G3/RPL3/RPL28/RPS12/RPL10A/RPL10/ILF3/SAMD4A/RPS6/EIF1/DHX36/CDKAL1/SARS/AARS/WARS/RPS27/LARS2/RPS9/RPL24/RPS10/YARS/RPS23/SOX4/RPS3A/TARS/ITGA2/LARS/RPL14/RPLP0/FARS2/RPSA/RPL26/RPL18A/RPS5/CNOT6/RPL18/IGF2BP3/RPLP1/RPS24/EIF2S2/NPM1/EIF2S3/EIF4B/RPLP2/QKI/RPL5/RPL27A/RARS2/EIF2A/CNOT1/RPL23/EIF3H/RPL32/EIF2AK2/TSC1/EFL1/DMD/RPL37A/UPF3A/RPS25/LARP4/FARSB/EEF1D/PUM2/PRR16	93
GO:0006614	SRP-dependent cotranslational protein targeting to membrane	48/1150	98/16374	1.38942e-29	3.05256e-26	2.81394e-26	RPS2/RPL41/RPL35/RPS19/RPS15/RPL13/RPS18/RPS27A/RPS28/RPL13A/RPL36/RPS8/RPL7A/RPS4Y1/RPL19/RPL8/RPL6/RPL11/RPL3/RPL28/RPS12/RPL10A/RPL10/RPS6/RPS27/RPS9/RPL24/RPS10/RPS23/RPS3A/RPL14/RPLP0/RPSA/RPL26/RPL18A/RPS5/RPL18/RPLP1/RPS24/RPLP2/RPL5/RPL27A/RPL23/TRAM2/RPL32/RPL37A/SRP54/RPS25	48
GO:0000184	nuclear-transcribed mRNA catabolic process, nonsense-mediated decay	51/1150	118/16374	4.43525e-28	6.49617e-25	5.98837e-25	RPS2/RPL41/RPL35/RPS19/RPS15/RPL13/RPS18/RPS27A/RPS28/RPL13A/RPL36/DHX34/SMG6/RPS8/RPL7A/RPS4Y1/RPL19/RPL8/RPL6/RPL11/RPL3/RPL28/RPS12/RPL10A/RPL10/RPS6/RPS27/RPS9/RPL24/RPS10/RPS23/RPS3A/RPL14/RPLP0/RPSA/RPL26/RPL18A/RPS5/RPL18/RPLP1/RPS24/ETF1/RPLP2/RPL5/RPL27A/RPL23/RPL32/RPL37A/UPF3A/RPS25/SECISBP2	51
GO:0019080	viral gene expression	48/1150	111/16374	1.63565e-26	1.79676e-23	1.65631e-23	RPS2/RPL41/RPL35/RPS19/RPS15/RPL13/RPS18/RPS27A/RPS28/RPL13A/RPL36/RPS8/RPL7A/RPS4Y1/RPL19/RPL8/RPL6/RPL11/RPL3/RPL28/RPS12/RPL10A/RPL10/RPS6/RPS27/RPS9/RPL24/RPS10/RPS23/RPS3A/RPL14/RPLP0/RPSA/RPL26/RPL18A/RPS5/RPL18/RPLP1/RPS24/RPLP2/RPL5/RPL27A/RPL23/NUP93/RPL32/RPL37A/RPS25/NUP160	48
GO:0006413	translational initiation	54/1150	160/16374	2.0287e-23	1.78282e-20	1.64346e-20	RPS2/RPL41/RPL35/RPS19/RPS15/RPL13/RPS18/RPS27A/RPS28/RPL13A/RPL36/RPS8/RPL7A/RPS4Y1/RPL19/RPL8/RPL6/RPL11/EIF4G3/RPL3/RPL28/RPS12/RPL10A/RPL10/RPS6/EIF1/KLHL25/RPS27/RPS9/RPL24/RPS10/RPS23/RPS3A/RPL14/RPLP0/RPSA/RPL26/RPL18A/RPS5/RPL18/RPLP1/RPS24/EIF2S2/EIF2S3/EIF4B/RPLP2/RPL5/RPL27A/EIF2A/RPL23/EIF3H/RPL32/RPL37A/RPS25	54
GO:0006412	translation	98/1150	471/16374	4.79145e-23	3.50894e-20	3.23465e-20	APP/FAM129A/CARS/RPS2/RPL41/RPL35/RPS19/RPS15/RPL13/RPS18/VIM/RPS27A/IARS/RPS28/RPL13A/RPL36/RACK1/RPS8/RPL7A/GARS/IGF2BP2/RPS4Y1/YBX3/RPL19/RPL8/RPL6/CALR/EEF1A1/RPL11/EIF4G3/RPL3/RPL28/RPS12/LRPPRC/RPL10A/RPL10/ILF3/SAMD4A/RPS6/EIF1/DHX36/CDKAL1/GFM1/SARS/AARS/WARS/RPS27/LARS2/RPS9/RPL24/UNK/RPS10/YARS/RPS23/SOX4/RPS3A/TARS/ITGA2/LARS/RPL14/RPLP0/FARS2/RPSA/RPL26/RPL18A/RPS5/CNOT6/RPL18/IGF2BP3/RPLP1/RPS24/DHX9/EIF2S2/NPM1/EIF2S3/EIF4B/RPLP2/QKI/RPL5/RPL27A/RARS2/EIF2A/CNOT1/RPL23/EIF3H/RPL32/EIF2AK2/MRPS25/TSC1/EFL1/RPL37A/UPF3A/RPS25/LARP4/FARSB/EEF1D/PUM2/PRR16	98
GO:0019083	viral transcription	49/1150	149/16374	8.20323e-21	5.14929e-18	4.74677e-18	RPS2/RPL41/RPL35/RPS19/RPS15/RPL13/RPS18/RPS27A/RPS28/RPL13A/RPL36/RPS8/RPL7A/RPS4Y1/RPL19/RPL8/RPL6/RPL11/RPL3/RPL28/RPS12/RPL10A/RPL10/RPS6/RPS27/RPS9/RPL24/RPS10/RPS23/RPS3A/RPL14/RPLP0/RPSA/RPL26/RPL18A/RPS5/RPL18/RPLP1/RPS24/DHX9/RPLP2/RPL5/RPL27A/RPL23/NUP93/RPL32/RPL37A/RPS25/NUP160	49
GO:0002181	cytoplasmic translation	17/1150	33/16374	8.72387e-12	4.79159e-09	4.41703e-09	RPL41/RPS28/RPL36/YBX3/RPL19/RPL8/RPL6/RPL11/RPL10A/DHX36/RPL24/UNK/RPS23/RPL18A/RPL18/DHX9/RPL32	17
GO:0048812	neuron projection morphogenesis	60/1150	373/16374	1.17083e-09	5.71624e-07	5.26941e-07	ROBO2/NLGN1/UNC5D/PTPRD/DCLK1/GLI2/GRIP1/DCC/GRB10/EPHA5/EPB41L3/GAB2/SEMA6A/MAP1B/DOK5/SEMA5B/EPHB2/ENAH/PAK3/SRGAP2/PIK3CB/APBB2/SIAH1/EXT1/DHX36/ANOS1/ADGRB3/NRXN3/SLIT2/GSK3B/HSP90AA1/CNTNAP2/DPYSL5/ARX/EVL/SHC3/MAP3K13/CHL1/FBXW8/RTN4/ZEB2/RAPH1/SLIT3/PTPRO/ALS2/RUFY3/KIRREL3/PTPRA/CHN1/MYH10/GAB1/ROBO1/DICER1/ABL1/CUX1/IL1RAPL1/PPP3CA/UST/ETV1/IRS2	60
GO:0007409	axonogenesis	50/1150	288/16374	2.12492e-09	9.33691e-07	8.60706e-07	NTNG1/MAP2/ROBO2/UNC5D/DCLK1/APP/PTPRZ1/GLI2/DCC/GRB10/EPHA5/GAB2/SEMA6A/MAP1B/DOK5/SEMA5B/EPHB2/ENAH/PAK3/ANK3/PIK3CB/APBB2/SIAH1/EXT1/ANOS1/NRXN3/SLIT2/GSK3B/HSP90AA1/DPYSL5/ARX/EVL/SHC3/CHL1/RTN4/ZEB2/RAPH1/SLIT3/PTPRO/ALS2/RUFY3/PTPRA/CHN1/MYH10/GAB1/ROBO1/ABL1/UST/ETV1/IRS2	50
GO:0007399	nervous system development	71/1150	488/16374	3.16683e-09	1.26501e-06	1.16612e-06	ROBO2/NLGN1/DCLK1/GRIK1/PTPRZ1/PTN/SH3GL2/PAM/ZEB1/DNER/TIMP2/SEMA6A/MAP1B/FOS/CHD7/EPHB2/ADAM23/TTLL7/NRG1/SNTG2/APBA1/NINJ2/SCN8A/ALDH3A2/MDK/SIAH1/ALDH1A2/SDK1/CELSR1/CNTN3/FAT4/ADD2/ETV6/GRIN2A/SEMA5A/FKTN/DPYSL5/SRGAP2B/APBA2/ELP3/EVL/TENM1/SHC3/DYRK1A/NELL1/RPS6KA6/PLPPR1/RERE/AVIL/DACT1/SEZ6L/PKD2/ZEB2/SMARCC1/SPG7/FGF13/KIRREL3/WWP1/ST8SIA4/ROBO1/MBD5/CDK5RAP2/DICER1/STAT3/STK3/NF1/ID3/NFIA/HES1/ADGRV1/ADGRL3	71
GO:0050808	synapse organization	33/1150	180/16374	3.15296e-07	0.000109778	0.000101197	NTNG1/ROBO2/NLGN1/GRID2/PTPRD/LRRTM3/APP/PTN/SEPT11/CDH8/TUBA1A/EPHB2/PAK3/NLGN4Y/THBS2/ADGRB3/F2R/LINGO2/DLG5/DISC1/MAPT/YWHAZ/CNTN5/TSC1/ACTN1/LRRN1/PTPRO/MYO5A/ABL1/IL1RAPL1/NTN1/NLGN4X/ADGRL3	33
GO:0006418	tRNA aminoacylation for protein translation	13/1150	35/16374	3.24786e-07	0.000109778	0.000101197	CARS/IARS/GARS/SARS/AARS/WARS/LARS2/YARS/TARS/LARS/FARS2/RARS2/FARSB	13
GO:0007417	central nervous system development	50/1150	339/16374	4.55002e-07	0.000142806	0.000131643	ROBO2/DCLK1/GRIK1/PTPRZ1/PTN/GLI2/SH3GL2/PAM/ZEB1/SOX6/DNER/TIMP2/CHD7/XRCC5/ADAM23/NRG1/SNTG2/ATM/ALDH3A2/CELSR1/IMMP2L/CD9/GRIN2A/SOX4/COL4A1/NAPA/CNTNAP2/ATXN1/ELP3/SHC3/HMGCS1/PRKDC/RPS6KA6/SPATA5/PKD2/NCOA6/SMARCA1/HAP1/WWP1/CDK5RAP2/BMPR2/PTBP2/STAT3/STK3/NF1/FOXG1/ID3/PPP3CA/IRS2/PTPRG	50
GO:0007411	axon guidance	32/1150	175/16374	5.03809e-07	0.000146289	0.000134853	ROBO2/UNC5D/GLI2/DCC/GRB10/EPHA5/GAB2/SEMA6A/DOK5/EPHB2/ENAH/PIK3CB/APBB2/SIAH1/EXT1/ANOS1/NRXN3/SLIT2/DPYSL5/ARX/EVL/SHC3/CHL1/SLIT3/PTPRO/PTPRA/MYH10/GAB1/ROBO1/NTN1/ETV1/IRS2	32
GO:0031589	cell-substrate adhesion	33/1150	184/16374	5.32685e-07	0.000146289	0.000134853	ACTN2/PTN/PDPN/CDH13/SORBS1/WASHC2C/CALR/NPNT/PIK3CB/MDK/ITGA6/CCDC80/GSK3B/ITGA2/DISC1/CASK/CORO1C/ACTN4/UTRN/TSC1/MAP4K4/ACTN1/TBCD/PIP5K1A/PTPRO/PEAK1/PPARD/NEDD9/CORO2B/NF1/ABL1/PTPRK/ANGPT1	33
GO:0034975	protein folding in endoplasmic reticulum	6/1150	7/16374	7.80281e-07	0.00020168	0.000185915	HSPA5/HSP90B1/CALR/CANX/DNAJC10/PDIA3	6
GO:0031175	neuron projection development	57/1150	456/16374	1.50939e-05	0.0035048	0.00323084	NTNG1/MAP2/NLGN1/GRID2/DCLK1/APP/MARK1/PTPRZ1/PTN/DCC/SH3GL2/NEGR1/RIT2/HSPA5/PRAG1/EPB41L3/CSMD3/HMGB1/LPAR1/RAPGEF1/VIM/EPHB2/RBFOX2/PAK3/ANK3/B2M/SRGAP2/MDK/DENND5A/ITGA6/DHX36/KIDINS220/GSK3B/FGFR1/MDM2/EZH2/WASHC5/SEMA5A/CNTNAP2/PTPRM/EPHA3/MAPT/NR2F1/DPYSL3/RERE/AVIL/TSC1/MAP4K4/RTN4/PTPRO/RAB11A/ALS2/KIRREL3/DICER1/IL1RAPL1/PTPRK/PTPRG	57
GO:0001764	neuron migration	25/1150	141/16374	1.5155e-05	0.0035048	0.00323084	UNC5D/DCLK1/MARK1/DCC/DNER/MAP1B/NRG1/SRGAP2/APBB2/MDK/CELSR1/UNK/FGFR1/ELP3/DISC1/CHL1/LRIG2/ARHGEF2/GPR173/FGF13/KIRREL3/MYH10/STAT3/NTN1/ADGRL3	25
GO:0072583	clathrin-dependent endocytosis	11/1150	35/16374	1.69607e-05	0.00372626	0.00343498	SH3GL2/AP2A2/CANX/PIK3CB/DNM1/CLTC/AP2B1/HIP1/SLC9B2/AAK1/FNBP1L	11
GO:0022008	neurogenesis	42/1150	309/16374	2.85036e-05	0.00596403	0.00549783	PTPRD/DCLK1/MARK1/HDAC9/DCC/DNER/HSPA5/GAP43/MAP1B/CHD7/XRCC5/APBB2/ALDH1A2/PRTG/CELSR1/FAT4/UNK/ETV6/GRIN2A/BCHE/FGFR1/SOX4/NAPA/EZH2/ELP3/DISC1/CHL1/MYEF2/WNT5B/ARHGEF2/SMARCA1/NNAT/HAP1/FGF13/KIRREL3/XRN2/MYH10/CDK5RAP2/IL1RAPL1/NTN1/NLGN4X/ADGRL3	42
GO:0120036	plasma membrane bounded cell projection organization	34/1150	231/16374	3.19308e-05	0.00637744	0.00587893	GRID2/MARK1/PTN/DCC/NEGR1/RIT2/HSPA5/PRAG1/EPB41L3/LPAR1/RAPGEF1/VIM/B2M/SRGAP2/MDK/DENND5A/ITGA6/KIDINS220/FGFR1/MDM2/WASHC5/CNTNAP2/WDR35/EPHA3/NR2F1/DPYSL3/AVIL/TSC1/PTPRO/ALS2/KIRREL3/DICER1/IL1RAPL1/PTPRG	34
GO:0007010	cytoskeleton organization	39/1150	284/16374	4.32002e-05	0.00825312	0.00760798	MARK1/PAM/EPHA5/BICD1/PLCE1/SEMA6A/DIAPH2/SORBS2/CLIC4/LIMD1/MDK/AFAP1/MAP3K20/ARHGAP12/CELSR1/ZMYM4/TMSB10/TMSB4X/GSK3B/SVIL/PDLIM3/DLG1/SIPA1L3/EVL/MICAL3/EPHA3/MAPT/PRKAA2/AVIL/ARHGEF2/ACTN1/DMD/LARP4/RUFY3/NEDD9/CDK5RAP2/CORO2B/ABL1/CECR2	39
GO:0007420	brain development	40/1150	295/16374	4.63054e-05	0.00847775	0.00781506	ROBO2/DCLK1/APP/GLI2/SLC4A10/XRCC5/SOX2/ATM/ALDH1A2/IMMP2L/CD9/GRIN2A/FGFR1/COL4A1/NAPA/CNTNAP2/HYDIN/ATXN1/DLG5/HMGCS1/PRKDC/SMAD1/SPATA5/TAF1/NCOA6/SMARCA1/HAP1/SLC7A11/CDK5RAP2/DYNC2H1/BMPR2/FANCC/NF1/MNAT1/FOXG1/SEMA6D/PPP3CA/IRS2/HES1/PTPRG	40
GO:0071233	cellular response to leucine	5/1150	8/16374	7.93006e-05	0.0133864	0.01234	RRAGD/LARS/KLHL22/UBR1/RPTOR	5
GO:1901017	negative regulation of potassium ion transmembrane transporter activity	5/1150	8/16374	7.93006e-05	0.0133864	0.01234	ACTN2/STK39/NEDD4L/CAB39/OXSR1	5
GO:0048675	axon extension	18/1150	94/16374	8.22562e-05	0.0133864	0.01234	MAP2/DCLK1/MAP1B/SEMA5B/GSK3B/HSP90AA1/SEMA5A/DISC1/MAPT/MAP3K13/RTN4/RAPH1/RAB11A/RUFY3/GOLGA4/BMPR2/ABL1/NTN1	18
GO:0048699	generation of neurons	33/1150	233/16374	8.95305e-05	0.0140499	0.0129516	PTPRD/DCLK1/MARK1/HDAC9/DCC/DNER/HSPA5/MAP1B/CHD7/APBB2/ALDH1A2/CELSR1/UNK/BCHE/FGFR1/NAPA/ELP3/DISC1/MAPT/CHL1/MYEF2/WNT5B/SMARCA1/NNAT/FGF13/KIRREL3/XRN2/MYH10/IL1RAPL1/NTN1/NLGN4X/HES1/ADGRL3	33
GO:0022613	ribonucleoprotein complex biogenesis	24/1150	148/16374	9.84116e-05	0.014911	0.0137455	XPO1/RPS2/RPS19/RPS15/CHD7/RPS28/RPL11/RPS6/RPS27/RPS9/RPL14/RPL26/RPS24/NPM1/TEX10/RPL5/EIF2A/HEATR1/MTREX/WDR43/NOP58/TSC1/UTP20/XRN2	24
GO:0006897	endocytosis	32/1150	227/16374	0.000124319	0.0182086	0.0167853	APP/GULP1/BICD1/RIT2/DNER/CDH13/MRC2/RAB7A/COLEC12/MARCH3/B2M/PIK3CB/ARHGAP12/DNM1/RABGAP1L/EEA1/SNX2/AP2B1/EPHA3/MCTP1/HIP1/ACTN4/NEDD4L/DGKD/LDLR/AAK1/LGALS3/ATP6V1H/EPN2/ABL1/PPP3CA/EHBP1	32
GO:0034329	cell junction assembly	19/1150	106/16374	0.000133249	0.018887	0.0174106	ROBO2/NLGN1/GRID2/PTPRD/LRRTM3/RAPGEF1/EPHB2/NLGN4Y/THBS2/ADGRB3/LINGO2/DLG5/VMP1/CNTN5/LRRN1/IL1RAPL1/NTN1/NLGN4X/ADGRL3	19
GO:0007416	synapse assembly	23/1150	142/16374	0.000138783	0.0190566	0.017567	ROBO2/NLGN1/GRID2/PTPRD/LRRTM3/DNER/MAP1B/EPHB2/NLGN4Y/NRG1/THBS2/SDK1/ADGRB3/ADD2/LINGO2/DLG5/CNTN5/LRRN1/KIRREL3/IL1RAPL1/NTN1/NLGN4X/ADGRL3	23
GO:0007612	learning	13/1150	58/16374	0.000152463	0.0203006	0.0187137	APP/PTN/EPHB2/SORCS3/JUN/NLGN4Y/NRXN3/BCHE/CNTNAP2/ATXN1/COMT/FGF13/NLGN4X	13
GO:0007528	neuromuscular junction development	9/1150	31/16374	0.000197707	0.0255508	0.0235535	TNC/PTN/ANK3/COL4A5/NRDC/COL4A1/F2R/UTRN/ALS2	9
GO:0007160	cell-matrix adhesion	24/1150	155/16374	0.000204454	0.0256677	0.0236613	ACTN2/CD44/CD63/CDH13/SORBS1/NPNT/PIK3CB/ITGA6/ADAMTS12/GSK3B/ITGA2/JAM3/ADAM9/DISC1/CASK/UTRN/TSC1/MAP4K4/ACTN1/PIP5K1A/PEAK1/CORO2B/NF1/PTPRK	24
GO:0010977	negative regulation of neuron projection development	13/1150	60/16374	0.00021897	0.0260579	0.024021	DCC/RIT2/PRAG1/LPAR1/VIM/B2M/DENND5A/MDM2/NR2F1/DPYSL3/TSC1/PTPRO/PTPRG	13
GO:0034613	cellular protein localization	32/1150	234/16374	0.000219422	0.0260579	0.024021	ACTN2/MAP2/GRID2/RAB3GAP2/RIT2/CD63/RRAGD/SNX8/AP2A2/APBA1/HSP90AA1/CLTC/TLK1/SNX2/NPM1/AP2B1/VPS41/CTSA/MAPT/NSF/SNX13/LRIG2/TRAM2/PRKAA2/ARHGEF2/NEDD4L/EGF/SYTL2/DMD/COPG2/GBF1/EXPH5	32
GO:0032835	glomerulus development	9/1150	32/16374	0.000258076	0.0298417	0.027509	PLCE1/SULF2/SULF1/PTPRO/MTSS1/KIRREL3/HES1/WWTR1/ANGPT1	9
GO:0061364	apoptotic process involved in luteolysis	3/1150	3/16374	0.000345601	0.0389377	0.035894	ROBO2/SLIT2/SLIT3	3
GO:0042254	ribosome biogenesis	24/1150	161/16374	0.000365604	0.0401616	0.0370222	XPO1/RPS2/RPS19/RPS15/CHD7/RPS28/RPL11/RPS6/RPS27/RPS9/RPL14/RPL26/RPS24/NPM1/TEX10/RPL5/EIF2A/HEATR1/MTREX/WDR43/NOP58/TSC1/UTP20/XRN2	24
GO:0021695	cerebellar cortex development	7/1150	21/16374	0.000401043	0.0429801	0.0396204	GLI2/HSPA5/MDK/AARS/EZH2/SEZ6L/MYH10	7
GO:0007169	transmembrane receptor protein tyrosine kinase signaling pathway	30/1150	223/16374	0.000450958	0.0468618	0.0431987	GRB10/PID1/PTPRE/SULF2/SULF1/GAB2/CD63/SEMA6A/RAPGEF1/DOK5/ADAMTS3/SORBS1/PIK3CB/ADAMTS12/PTPRT/FAM20C/SPRY2/SHC3/GRB14/LRIG2/EGF/MTSS1/OSBPL8/ROBO1/MBD5/AR/PTPN12/EPN2/PTPRG/ANGPT1	30
GO:0048041	focal adhesion assembly	15/1150	81/16374	0.000458593	0.0468618	0.0431987	ACTN2/SORBS1/MMP14/ITGA2/WDPCP/EPHA3/CORO1C/TSC1/MAP4K4/ACTN1/PIP5K1A/PEAK1/CORO2B/ABL1/PTPRK	15
GO:0051028	mRNA transport	10/1150	42/16374	0.000520377	0.0519667	0.0479046	KIF5C/XPO1/RANBP17/IGF2BP2/PARP11/LRPPRC/IGF2BP3/DHX9/QKI/UPF3A	10
GO:0015031	protein transport	47/1150	408/16374	0.000550476	0.053751	0.0495493	CADPS/PAM/CD63/HSP90B1/LYST/WASHC2A/RAB7A/PGAP1/RACK1/WASHC2C/PARP11/ARL8B/WASHC4/HSPA8/WASHC5/ADAM9/SCFD2/APBA2/PLEKHM1/SPIRE1/DNAJC13/TENM1/EXOC7/EXOC6/VPS13B/VPS35L/ACTN4/DGKD/ARFGEF2/VPS54/DENND2A/VPS50/RAB11A/RUFY3/CCDC93/MYH10/SLC7A11/GBF1/VPS8/SEC22A/AGAP1/EXPH5/BBS9/DOPEY1/ADAMTS9/EHBP1/TESC	47
GO:0045184	establishment of protein localization	13/1150	66/16374	0.000585316	0.0559104	0.0515399	NLGN1/ANK3/NPNT/ITGA2/MDM2/CORO1C/RAB11A/WHRN/KIAA0586/SLC7A11/CORO2B/ABL1/ADGRV1	13
GO:0071480	cellular response to gamma radiation	8/1150	29/16374	0.000654916	0.0599521	0.0552658	HSPA5/XRCC5/ATM/NOX4/MAP3K20/MDM2/RPL26/TLK2	8
GO:2000310	regulation of NMDA receptor activity	8/1150	29/16374	0.000654916	0.0599521	0.0552658	ACTN2/NLGN1/APP/DLG2/GRIA1/GRIN2A/DLG1/GRIA3	8
GO:0001554	luteolysis	4/1150	7/16374	0.000713228	0.0626785	0.057779	ROBO2/HSPA5/SLIT2/SLIT3	4
GO:0035385	Roundabout signaling pathway	4/1150	7/16374	0.000713228	0.0626785	0.057779	ROBO2/SLIT2/SLIT3/ROBO1	4
GO:0043065	positive regulation of apoptotic process	38/1150	315/16374	0.000763573	0.0657871	0.0606446	ARHGEF3/SQSTM1/PTN/TRIO/AKAP13/HMGB1/LPAR1/RPS27A/JUN/HSPD1/RACK1/IGF2R/ATM/NOX4/APBB2/SIAH1/ALDH1A2/ITGA6/RPS6/PRMT2/MAP3K20/SLIT2/GRIN2A/SOX4/APC/PRKDC/PAWR/GADD45A/CSRNP3/ARHGEF2/ANO6/VAV2/IFIT2/STK3/NF1/FAF1/ABL1/ID3	38
GO:0003279	cardiac septum development	12/1150	60/16374	0.000816254	0.0689734	0.0635819	ROBO2/ADAMTS6/CHD7/SLIT2/SOX4/MDM2/SLIT3/MYH10/ROBO1/BMPR2/ZFPM2/HES1	12
GO:0006364	rRNA processing	20/1150	132/16374	0.000886549	0.0734999	0.0677545	RPS2/RPS19/RPS15/CHD7/RPS28/RPL11/RPS6/RPS27/RPS9/RPL14/RPL26/RPS24/TEX10/RPL5/HEATR1/MTREX/WDR43/NOP58/UTP20/XRN2	20
GO:0051965	positive regulation of synapse assembly	12/1150	61/16374	0.000952324	0.076398	0.070426	NLGN1/GRID2/PTPRD/LRRTM3/EPHB2/THBS2/ADGRB3/LINGO2/DLG5/LRRN1/IL1RAPL1/ADGRL3	12
GO:0018105	peptidyl-serine phosphorylation	28/1150	213/16374	0.000989408	0.076398	0.070426	CAMK2D/DCLK1/APP/MARK1/CD44/STK39/RACK1/ATM/NEK6/FNIP2/GSK3B/HSP90AA1/TENM1/SPRY2/DCLK2/DYRK1A/MAP3K13/PRKDC/TLK2/PLCL2/TAF1/DMD/CNKSR3/NSD1/MAPKAP1/CAB39/RPTOR/ANGPT1	28
GO:0038084	vascular endothelial growth factor signaling pathway	7/1150	24/16374	0.000991052	0.076398	0.070426	CD63/SEMA6A/ADAMTS3/NUS1/SPRY2/GAB1/ROBO1	7
GO:0043044	ATP-dependent chromatin remodeling	7/1150	24/16374	0.000991052	0.076398	0.070426	HNRNPC/MBD2/SMARCA1/SMARCC1/GATAD2B/SMARCAD1/CECR2	7
GO:0043547	positive regulation of GTPase activity	36/1150	298/16374	0.00101079	0.0765763	0.0705904	RGS6/RAB3GAP2/RAPGEF1/DOCK11/SIPA1L2/RASGEF1B/JUN/RACK1/SGSM2/SRGAP2/ITGA6/ASAP1/ADGRB3/ARHGAP12/GSK3B/F2R/EZH2/LARS/RASAL2/PKP4/SIPA1L3/DOCK8/RASGRP1/SNX13/CHM/MAP4K4/TBCD/RGS12/FAM13B/ALS2/RGS17/TBC1D19/CHN1/AGAP1/NF1/FAM13A	36
GO:0042026	protein refolding	6/1150	18/16374	0.00105469	0.0785477	0.0724078	HSPD1/B2M/HSP90AA1/HSPA8/ST13/HSPA1A	6
GO:0048754	branching morphogenesis of an epithelial tube	12/1150	62/16374	0.00110675	0.0799951	0.073742	TNC/GLI2/CLIC4/MDK/CELSR1/MMP14/SLIT2/SPRY2/EGF/MAGED1/AR/ABL1	12
GO:0007265	Ras protein signal transduction	31/1150	246/16374	0.00111054	0.0799951	0.073742	ARHGEF3/SQSTM1/TRIO/PLCE1/RIT2/PRAG1/TIMP2/AKAP13/LPAR1/RAPGEF1/ARHGAP42/EPHB2/JUN/NRG1/DGKI/SCAI/GNB1/F2R/CDC42SE2/PLEKHG4B/SHC3/RASGRP1/ARHGEF2/RALA/ALS2/VAV2/ROBO1/MAPKAP1/NF1/NTN1/IRS2	31
GO:0070727	cellular macromolecule localization	23/1150	164/16374	0.00113392	0.0803619	0.0740801	MAP2/RAB3GAP2/RIT2/SNX8/AP2A2/APBA1/ATM/DHX36/HSP90AA1/CLTC/TLK1/SNX2/NPM1/VPS41/CTSA/MAPT/NSF/SNX13/PRKAA2/ARHGEF2/SYTL2/COPG2/EXPH5	23
GO:0000186	activation of MAPKK activity	9/1150	39/16374	0.0012496	0.0822139	0.0757874	RAPGEF1/MAP3K20/KIDINS220/F2R/ADAM9/MAP3K13/EIF2AK2/EGF/MAP3K14	9
GO:0042147	retrograde transport, endosome to Golgi	12/1150	63/16374	0.00128138	0.0822139	0.0757874	WASHC2A/RAB7A/WASHC2C/DENND5A/CLTC/PIKFYVE/SNX2/VPS54/DENND2A/TBC1D5/GBF1/TMEM87A	12
GO:0016199	axon midline choice point recognition	3/1150	4/16374	0.00130976	0.0822139	0.0757874	ROBO2/APP/ROBO1	3
GO:0030035	microspike assembly	3/1150	4/16374	0.00130976	0.0822139	0.0757874	ACTN2/MTSS1/ABL1	3
GO:0071673	positive regulation of smooth muscle cell chemotaxis	3/1150	4/16374	0.00130976	0.0822139	0.0757874	LPAR1/MDK/PDGFD	3
GO:1900024	regulation of substrate adhesion-dependent cell spreading	3/1150	4/16374	0.00130976	0.0822139	0.0757874	PDPN/WASHC2C/CORO1C	3
GO:1902842	negative regulation of netrin-activated signaling pathway	3/1150	4/16374	0.00130976	0.0822139	0.0757874	DCC/SIAH1/NTN1	3
GO:0045773	positive regulation of axon extension	8/1150	32/16374	0.00132948	0.0822139	0.0757874	MAP1B/DISC1/MAPT/MAP3K13/RAB11A/RUFY3/GOLGA4/NTN1	8
GO:0046710	GDP metabolic process	4/1150	8/16374	0.00134716	0.0822139	0.0757874	DLG2/DLG1/CASK/MAGI3	4
GO:0097105	presynaptic membrane assembly	4/1150	8/16374	0.00134716	0.0822139	0.0757874	NLGN1/PTPRD/IL1RAPL1/NLGN4X	4
GO:0048870	cell motility	47/1150	427/16374	0.00145015	0.0861366	0.0794034	MALAT1/SYNE2/LDB2/PTN/HSPA5/PHACTR1/PRAG1/SULF1/PDPN/CDH13/CLIC4/RACK1/NRG1/ATM/MDK/ITGA6/PTPRT/MMP14/SLIT2/SCAI/APC/F2R/DLG5/ELP3/ADAM17/SPRY2/MCTP1/DACH1/DPYSL3/ACTN4/PKN2/WNT5B/MAP4K4/EGF/LMNA/OSBPL8/RUFY3/ROBO1/NEDD9/FER/STAT3/NF1/ABL1/PTPRK/NTN1/PPP3CA/IRS2	47
GO:0050919	negative chemotaxis	6/1150	19/16374	0.00145064	0.0861366	0.0794034	ROBO2/SEMA5B/SLIT2/SEMA5A/SLIT3/ROBO1	6
GO:0030029	actin filament-based process	17/1150	110/16374	0.00167952	0.0983972	0.0907056	PAM/EPHA5/DIAPH2/SORBS2/ARHGAP12/CELSR1/TMSB10/TMSB4X/PDLIM3/DLG1/EVL/EPHA3/ARHGEF2/ACTN1/RUFY3/CORO2B/ABL1	17
GO:0055007	cardiac muscle cell differentiation	10/1150	49/16374	0.0018571	0.10737	0.0989767	ACTN2/SLC8A1/SOX6/AKAP13/NRG1/CALR/NOX4/TSC1/LMNA/MYH10	10
GO:0021680	cerebellar Purkinje cell layer development	5/1150	14/16374	0.00198438	0.113238	0.104387	HSPA5/AARS/RERE/SEZ6L/MYH10	5
GO:0071670	smooth muscle cell chemotaxis	4/1150	9/16374	0.00229042	0.129027	0.118941	LPAR1/MDK/PDGFD/SLIT2	4
GO:0007173	epidermal growth factor receptor signaling pathway	15/1150	95/16374	0.00247742	0.137795	0.127023	SH3GL2/PLCE1/CDH13/ADAM17/SPRY2/SHC3/HIP1/DGKD/EGF/HAP1/GAB1/FER/PTPN12/ABL1/EFEMP1	15
GO:0033077	T cell differentiation in thymus	10/1150	51/16374	0.0025419	0.139423	0.128524	GLI2/ZEB1/CAMK4/B2M/RPS6/ADAM17/PRKDC/RASGRP1/ZFP36L2/STAT5B	10
GO:0031290	retinal ganglion cell axon guidance	6/1150	21/16374	0.00257016	0.139423	0.128524	ROBO2/EPHB2/RPL24/SLIT2/PTPRM/PTPRO	6
GO:0007158	neuron cell-cell adhesion	5/1150	15/16374	0.00280588	0.143521	0.132302	NLGN1/NLGN4Y/NINJ2/NRXN3/NLGN4X	5
GO:1905564	positive regulation of vascular endothelial cell proliferation	5/1150	15/16374	0.00280588	0.143521	0.132302	HMGB1/MDK/FGFR1/ADAM17/STAT3	5
GO:0060322	head development	27/1150	218/16374	0.00287523	0.143521	0.132302	ROBO2/CHD7/XRCC5/EDNRA/ATM/ALDH1A2/IMMP2L/MMP14/CD9/GRIN2A/COL4A1/NAPA/CNTNAP2/ATXN1/HMGCS1/PRKDC/SPATA5/NCOA6/SMARCA1/HAP1/CDK5RAP2/BMPR2/NF1/FOXG1/PPP3CA/IRS2/PTPRG	27
GO:0071479	cellular response to ionizing radiation	8/1150	36/16374	0.00297841	0.143521	0.132302	NAMPT/ATM/SPIDR/IFI16/GADD45A/INTS7/INO80/EEF1D	8
GO:0035904	aorta development	9/1150	44/16374	0.00304742	0.143521	0.132302	ROBO2/LTBP1/ADAMTS6/CHD7/AP2B1/PKD2/MYH10/ROBO1/ADAMTS9	9
GO:0010970	transport along microtubule	3/1150	5/16374	0.00310297	0.143521	0.132302	MAP2/LAMP1/HAP1	3
GO:0030050	vesicle transport along actin filament	3/1150	5/16374	0.00310297	0.143521	0.132302	ACTN4/FNBP1L/MYO5A	3
GO:0034086	maintenance of sister chromatid cohesion	3/1150	5/16374	0.00310297	0.143521	0.132302	SMC5/NSMCE2/H2AFY	3
GO:0034184	positive regulation of maintenance of mitotic sister chromatid cohesion	3/1150	5/16374	0.00310297	0.143521	0.132302	SMC5/NSMCE2/H2AFY	3
GO:0061326	renal tubule development	3/1150	5/16374	0.00310297	0.143521	0.132302	COL4A1/PKD2/MTSS1	3
GO:1900452	regulation of long-term synaptic depression	3/1150	5/16374	0.00310297	0.143521	0.132302	SORCS3/DGKI/MAPT	3
GO:1902513	regulation of organelle transport along microtubule	3/1150	5/16374	0.00310297	0.143521	0.132302	MAP2/LAMP1/HAP1	3
GO:1904358	positive regulation of telomere maintenance via telomere lengthening	3/1150	5/16374	0.00310297	0.143521	0.132302	ATM/DHX36/HNRNPA2B1	3
GO:1904428	negative regulation of tubulin deacetylation	3/1150	5/16374	0.00310297	0.143521	0.132302	FRY/MAPT/PRKAA2	3
GO:0001667	ameboidal-type cell migration	14/1150	88/16374	0.0031674	0.144975	0.133642	SLC8A1/PAK3/JUN/SRGAP2/ITGA2/EVL/WDPCP/CORO1C/RTN4/RAB11A/FER/BMPR2/GNA12/PTPRG	14
GO:0045931	positive regulation of mitotic cell cycle	7/1150	29/16374	0.00328281	0.147605	0.136067	MEIS2/APP/MDM2/ASNS/PKN2/STAT5B/ABL1	7
GO:0035335	peptidyl-tyrosine dephosphorylation	15/1150	98/16374	0.00337001	0.147605	0.136067	PTPRD/PTPRZ1/PTPRE/CDC14B/PTPN13/PTPRT/PTP4A1/RNGTT/PTPRM/PTPRO/PTPRN2/PTPRA/PTPN12/PTPRK/PTPRG	15
GO:0042552	myelination	15/1150	98/16374	0.00337001	0.147605	0.136067	PTPRZ1/PTN/EPB41L3/LPAR1/SCN8A/JAM3/MPP5/PIKFYVE/DLG1/QKI/TSC1/DICER1/MYO5A/ACER3/SBF2	15
GO:0010761	fibroblast migration	8/1150	37/16374	0.00357031	0.147605	0.136067	SLC8A1/PAK3/ARID5B/WDPCP/CORO1C/PIP5K1A/FER/GNA12	8
GO:0007507	heart development	31/1150	265/16374	0.00357851	0.147605	0.136067	PTN/LTBP1/GLI2/HDAC9/PAM/PLCE1/ADAMTS6/GJC1/AKAP13/CHD7/EDNRA/ATM/TBC1D32/ALDH1A2/COL4A3BP/FAT4/SOX4/PDLIM3/AP2B1/PRKDC/MBD2/CC2D2A/PKD2/NCOA6/PPARD/MYH10/DYNC2H1/BMPR2/STK3/NF1/ID3	31
GO:0010452	histone H3-K36 methylation	4/1150	10/16374	0.00360623	0.147605	0.136067	PAXIP1/BRD4/NSD1/NSD3	4
GO:0036500	ATF6-mediated unfolded protein response	4/1150	10/16374	0.00360623	0.147605	0.136067	HSPA5/HSP90B1/CALR/DDIT3	4
GO:0045830	positive regulation of isotype switching	4/1150	10/16374	0.00360623	0.147605	0.136067	TP53BP1/SHLD2/PAXIP1/TFRC	4
GO:0046037	GMP metabolic process	4/1150	10/16374	0.00360623	0.147605	0.136067	DLG2/DLG1/CASK/MAGI3	4
GO:0051272	positive regulation of cellular component movement	4/1150	10/16374	0.00360623	0.147605	0.136067	PDPN/RPS19/ADAM17/ACTN4	4
GO:0098662	inorganic cation transmembrane transport	11/1150	62/16374	0.00360776	0.147605	0.136067	CAMK2D/DPP6/AKAP6/CD63/NOS1AP/STK39/DLG1/NEDD4L/PKD2/KCNN2/CAB39	11
GO:0042692	muscle cell differentiation	13/1150	80/16374	0.00362798	0.147605	0.136067	HDAC9/ZEB1/H3F3B/NRG1/SGCZ/NPNT/EZH2/MORF4L2/YBX1/QKI/GLMN/ANKRD17/ABL1	13
GO:0035025	positive regulation of Rho protein signal transduction	5/1150	16/16374	0.00384771	0.155109	0.142984	PRAG1/AKAP13/LPAR1/F2R/ROBO1	5
GO:0043406	positive regulation of MAP kinase activity	10/1150	54/16374	0.00393345	0.157123	0.144841	AKAP13/NOX4/FGFR1/EZH2/TENM1/RASGRP1/EGF/NEK10/MAGED1/ROBO1	10
GO:1901565	organonitrogen compound catabolic process	16/1150	110/16374	0.0042185	0.166709	0.153677	IRAK3/XPO1/RAB7A/NRG1/LPCAT1/GSK3B/GRIN2A/MDM2/APC/AZIN2/NSF/DACT1/NEDD4L/LDLR/TIPARP/FAF1	16
GO:0007032	endosome organization	8/1150	38/16374	0.00424929	0.166709	0.153677	SQSTM1/RAB7A/CLCN3/WASHC4/DNM1/DNAJC13/ARFGEF2/ALS2	8
GO:0042472	inner ear morphogenesis	13/1150	83/16374	0.00501468	0.185251	0.17077	GLI2/ZEB1/MYO3A/CHD7/EPHB2/CELSR1/FGFR1/COL11A1/WDPCP/SPRY2/LRIG3/LRIG1/NTN1	13
GO:0042255	ribosome assembly	5/1150	17/16374	0.00513958	0.185251	0.17077	RPS19/RPL11/NPM1/RPL5/EIF2A	5
GO:0016070	RNA metabolic process	10/1150	56/16374	0.00515481	0.185251	0.17077	RBFOX2/NOVA1/WTAP/HNRNPC/HNRNPR/HNRNPH1/HNRNPA2B1/RBMX/XRN2/NCOA3	10
GO:0030010	establishment of cell polarity	10/1150	56/16374	0.00515481	0.185251	0.17077	MAP2/MARK1/KIF26B/RACK1/GSK3B/HSP90AA1/JAM3/WDPCP/RUFY3/UST	10
GO:0072659	protein localization to plasma membrane	24/1150	195/16374	0.0051609	0.185251	0.17077	ACTN2/SQSTM1/DPP6/PID1/EPB41L3/EPHB2/SORBS1/ANK3/TTC7B/MMP14/MPP5/CLTC/DLG1/EPHA3/C2CD5/TSPAN5/SYTL2/PIP5K1A/RAB11A/FGF13/LGALS3/AR/MYO5A/TESC	24
GO:0003281	ventricular septum development	11/1150	65/16374	0.00524384	0.185251	0.17077	ROBO2/LTBP1/SLIT2/SOX4/MDM2/AP2B1/SLIT3/ROBO1/BMPR2/ZFPM2/HES1	11
GO:0045727	positive regulation of translation	11/1150	65/16374	0.00524384	0.185251	0.17077	FAM129A/VIM/SAMD4A/SOX4/ITGA2/RPL26/NPM1/RPL5/UPF3A/LARP4/PRR16	11
GO:0048813	dendrite morphogenesis	14/1150	93/16374	0.0052759	0.185251	0.17077	MAP2/PTPRD/DCLK1/EPHB2/RBFOX2/PAK3/ADGRB3/KIDINS220/GSK3B/FBXW8/RERE/CUX1/IL1RAPL1/PPP3CA	14
GO:0035235	ionotropic glutamate receptor signaling pathway	6/1150	24/16374	0.00531924	0.185251	0.17077	GRID2/APP/GRIK1/GRIA1/GRIN2A/GRIA3	6
GO:0060119	inner ear receptor cell development	6/1150	24/16374	0.00531924	0.185251	0.17077	FAT4/ATP8B1/WDPCP/WHRN/HES1/ADGRV1	6
GO:0001780	neutrophil homeostasis	4/1150	11/16374	0.00535431	0.185251	0.17077	PDE4B/HMGB1/JAM3/ANXA1	4
GO:0010762	regulation of fibroblast migration	4/1150	11/16374	0.00535431	0.185251	0.17077	WDPCP/CORO1C/FER/GNA12	4
GO:0045176	apical protein localization	4/1150	11/16374	0.00535431	0.185251	0.17077	SHROOM3/CELSR1/NAPA/DLG5	4
GO:2000637	positive regulation of gene silencing by miRNA	4/1150	11/16374	0.00535431	0.185251	0.17077	LIMD1/DHX9/PUM2/STAT3	4
GO:2001223	negative regulation of neuron migration	4/1150	11/16374	0.00535431	0.185251	0.17077	NRG1/SRGAP2/GPR173/STAT3	4
GO:0030335	positive regulation of cell migration	24/1150	196/16374	0.00550132	0.186668	0.172076	SYNE2/HSPA5/PDPN/CDH13/RACK1/ATM/MDK/ITGA6/MMP14/APC/F2R/ELP3/ADAM17/SPRY2/ACTN4/WNT5B/MAP4K4/EGF/RUFY3/NEDD9/FER/STAT3/PPP3CA/IRS2	24
GO:0008104	protein localization	31/1150	273/16374	0.00554803	0.186668	0.172076	MAP2/SQSTM1/RAB3GAP2/RIT2/RACK1/SNX8/AP2A2/APBA1/HSP90AA1/CLTC/RABGAP1L/TLK1/SNX2/NPM1/WDPCP/VPS41/CTSA/MAPT/NSF/SNX13/NBEA/PRKAA2/ARHGEF2/SYTL2/COPG2/ALS2/HAP1/KIAA0586/AAK1/CORO2B/EXPH5	31
GO:0007264	small GTPase mediated signal transduction	30/1150	262/16374	0.00559662	0.186668	0.172076	ARHGEF3/SQSTM1/TRIO/PLCE1/RIT2/TIMP2/AKAP13/RAPGEF1/DOCK11/SIPA1L2/EPHB2/RASGEF1B/NRG1/SRGAP2/YWHAQ/DGKI/ARHGAP12/SLIT2/SIPA1L3/DOCK8/RASGRP1/RALGAPA1/CHM/ARHGEF2/FAM13B/VAV2/CHN1/MAPKAP1/FAM13A/IRS2	30
GO:0007035	vacuolar acidification	3/1150	6/16374	0.00588224	0.186668	0.172076	CLIC4/ATP6V0A1/ATP6V1H	3
GO:0007185	transmembrane receptor protein tyrosine phosphatase signaling pathway	3/1150	6/16374	0.00588224	0.186668	0.172076	PTPRD/PTN/TRIO	3
GO:0014842	regulation of skeletal muscle satellite cell proliferation	3/1150	6/16374	0.00588224	0.186668	0.172076	PAXBP1/PPARD/ANGPT1	3
GO:0031340	positive regulation of vesicle fusion	3/1150	6/16374	0.00588224	0.186668	0.172076	ANXA2/ANXA1/C2CD5	3
GO:0061333	renal tubule morphogenesis	3/1150	6/16374	0.00588224	0.186668	0.172076	COL4A1/PKD2/MTSS1	3
GO:1903026	negative regulation of RNA polymerase II regulatory region sequence-specific DNA binding	3/1150	6/16374	0.00588224	0.186668	0.172076	DDIT3/TMSB4X/TAF1	3
GO:2000651	positive regulation of sodium ion transmembrane transporter activity	3/1150	6/16374	0.00588224	0.186668	0.172076	ANK3/DMD/CNKSR3	3
GO:2000767	positive regulation of cytoplasmic translation	3/1150	6/16374	0.00588224	0.186668	0.172076	YBX3/DHX36/DHX9	3
GO:0001649	osteoblast differentiation	25/1150	208/16374	0.00592841	0.186668	0.172076	TNC/GLI2/CEBPD/VCAN/H3F3B/RPS15/MRC2/IARS/SOX2/NPNT/LIMD1/HNRNPC/FAM20C/CLTC/DHX9/DNAJC13/HSPE1/SMAD1/NELL1/RBMX/BMPR2/SND1/NF1/ID3/WWTR1	25
GO:0016358	dendrite development	15/1150	104/16374	0.00594754	0.186668	0.172076	MAP2/DCLK1/APP/MARK1/PTN/GRIP1/DCC/CSMD3/EPHB2/RBFOX2/PAK3/SRGAP2/KIDINS220/EZH2/RERE	15
GO:0001933	negative regulation of protein phosphorylation	12/1150	76/16374	0.00644047	0.200705	0.185016	PID1/FAM129A/EPHB2/PTPN13/PTPRT/WARS/SLIT2/DNAJC10/PRKDC/CORO1C/WWTR1/ANGPT1	12
GO:0045859	regulation of protein kinase activity	6/1150	25/16374	0.0065904	0.201755	0.185984	PLCE1/PTPRT/ELP3/TSC1/ELP4/FAF1	6
GO:0000904	cell morphogenesis involved in differentiation	21/1150	167/16374	0.00670063	0.201755	0.185984	NTNG1/MAP2/DCLK1/APP/PTPRZ1/DCC/PDPN/RBFOX2/PAK3/WASHC2C/CALR/ANK3/MDK/KIDINS220/CORO1C/ACTN4/RERE/ACTN1/ALS2/NEDD9/ABL1	21
GO:0003094	glomerular filtration	5/1150	18/16374	0.00671069	0.201755	0.185984	SULF2/SULF1/F2R/PTPRO/CORO2B	5
GO:0034063	stress granule assembly	5/1150	18/16374	0.00671069	0.201755	0.185984	BICD1/RPS23/MAPT/PRKAA2/PUM2	5
GO:0042274	ribosomal small subunit biogenesis	5/1150	18/16374	0.00671069	0.201755	0.185984	RPS19/RPS15/RPS28/RPS6/RPS24	5
GO:0006928	movement of cell or subcellular component	13/1150	86/16374	0.00679738	0.201755	0.185984	MALAT1/PRAG1/PDPN/RPS19/NRG1/CD9/ADAM17/ACTN4/PKN2/ACTN1/EGF/ABL1/NTN1	13
GO:0030182	neuron differentiation	31/1150	277/16374	0.00683236	0.201755	0.185984	MAP2/NLGN1/PTPRD/APP/GLI2/HDAC9/EPHA5/ZEB1/HSPA5/TIMP2/NRG1/CALR/SOX2/ZHX2/ALDH1A2/BRINP3/GSK3B/FGFR1/NAPA/MAPT/DPYSL3/MYEF2/WNT5B/ARHGEF2/SMARCA1/NNAT/SECISBP2/XRN2/CDK5RAP2/IL1RAPL1/NLGN4X	31
GO:0016192	vesicle-mediated transport	36/1150	334/16374	0.00684148	0.201755	0.185984	GULP1/NCALD/RIT2/CDH13/COLEC12/CEP83/RACK1/CALR/ANXA2/ARHGAP12/EEA1/SPIRE1/AP2B1/EPHA3/MCTP1/HIP1/NSF/ANXA1/C2CD5/NEDD4L/SYTL2/SRPX/RALA/RAB11A/HAP1/LGALS3/GOLGA4/FNBP1L/MYO5A/EXPH5/RTN3/ABL1/CECR2/IL1RAPL1/PPP3CA/ADAMTS9	36
GO:0099054	presynapse assembly	8/1150	41/16374	0.00689015	0.201836	0.186058	NLGN1/PTPRD/LRRTM3/APP/NLGN4Y/CNTN5/IL1RAPL1/NLGN4X	8
GO:0043542	endothelial cell migration	19/1150	147/16374	0.00720186	0.209569	0.193188	PTN/HMGB1/CDH13/CALR/NUS1/SCG2/TMSB4X/SLIT2/FGFR1/SEMA5A/ADAM17/PTPRM/PAXIP1/BMPR2/NF1/FOXP1/ABL1/ADAMTS9/ANGPT1	19
GO:0060996	dendritic spine development	10/1150	59/16374	0.00752145	0.216491	0.199568	NLGN1/LPAR1/EPHB2/PAK3/SRGAP2/ASAP1/SDK1/DLG5/DISC1/MAPK6	10
GO:0046834	lipid phosphorylation	4/1150	12/16374	0.00758959	0.216491	0.199568	DGKB/DGKI/AGK/DGKD	4
GO:0106074	aminoacyl-tRNA metabolism involved in translational fidelity	4/1150	12/16374	0.00758959	0.216491	0.199568	IARS/AARS/LARS2/LARS	4
GO:0006814	sodium ion transport	16/1150	117/16374	0.00769343	0.216491	0.199568	SLC8A1/SCN1A/CAMK2D/SLC4A10/SLC4A7/SCN3A/ANK3/SCN8A/SLC38A1/DLG1/NEDD4L/SLC9B2/CNKSR3/SLC10A7/SLC38A6/FGF13	16
GO:0098916	anterograde trans-synaptic signaling	15/1150	107/16374	0.00773176	0.216491	0.199568	NTNG1/NLGN1/PLCB4/DGKB/APBA1/DGKI/BCHE/GAD1/HSPA8/DNM1/CASK/PTPRN2/PTPRA/SLC7A11/STAT3	15
GO:0010631	epithelial cell migration	19/1150	148/16374	0.00773533	0.216491	0.199568	PTN/JUN/CALR/SLIT2/ITGA2/ADAM9/EVL/PTPRM/CORO1C/PKN2/MAP4K4/RTN4/RAB11A/BMPR2/FOXP1/ABL1/ADAMTS9/PTPRG/ANGPT1	19
GO:0060412	ventricular septum morphogenesis	8/1150	42/16374	0.00799968	0.222472	0.205082	ROBO2/SLIT2/SOX4/SLIT3/ROBO1/BMPR2/ZFPM2/HES1	8
GO:0008654	phospholipid biosynthetic process	6/1150	26/16374	0.00806817	0.222966	0.205537	AGPAT4/AGPAT5/LPCAT1/IDH1/PIP5K1A/PPARD	6
GO:0042246	tissue regeneration	7/1150	34/16374	0.00832825	0.228715	0.210836	PTN/SOX2/NINJ2/MDK/EZH2/PPARD/PTPN12	7
GO:0048667	cell morphogenesis involved in neuron differentiation	15/1150	108/16374	0.0084132	0.229612	0.211664	NTNG1/MAP2/DCLK1/APP/PTPRZ1/DCC/RBFOX2/PAK3/ANK3/KIDINS220/UNK/RERE/TBCD/ALS2/HES1	15
GO:0017148	negative regulation of translation	10/1150	60/16374	0.0084727	0.229809	0.211845	RPL13A/RACK1/IGF2BP2/CALR/ILF3/DHX36/IGF2BP3/CNOT1/EIF2AK2/TSC1	10
GO:0101023	vascular endothelial cell proliferation	5/1150	19/16374	0.00858928	0.231542	0.213442	HMGB1/MDK/FGFR1/ADAM17/STAT3	5
GO:0048666	neuron development	23/1150	193/16374	0.00892221	0.23905	0.220364	MAP2/NLGN1/APP/GLI2/SH3GL2/EPHA5/HMGB1/FAT4/UNK/GSK3B/HSP90AA1/CNTNAP2/PTPRM/MAPT/DPYSL3/TBCD/SECISBP2/RAB11A/WHRN/OPCML/PTPRK/HES1/ADGRV1	23
GO:0050804	modulation of chemical synaptic transmission	8/1150	43/16374	0.00923801	0.241766	0.222867	NTNG1/NLGN1/PLCB4/DGKB/DNM1/PTPRA/SLC7A11/STAT3	8
GO:0009612	response to mechanical stimulus	10/1150	61/16374	0.00951361	0.241766	0.222867	TNC/MEIS2/MAP1B/CLCN6/MMP14/ASNS/MBD2/CHI3L1/STRBP/ETV1	10
GO:0021859	pyramidal neuron differentiation	3/1150	7/16374	0.00975899	0.241766	0.222867	UNC5D/SLC4A10/DCLK2	3
GO:0021860	pyramidal neuron development	3/1150	7/16374	0.00975899	0.241766	0.222867	SLC4A10/DISC1/DCLK2	3
GO:0044806	G-quadruplex DNA unwinding	3/1150	7/16374	0.00975899	0.241766	0.222867	DHX36/DHX9/HNRNPA2B1	3
GO:0051271	negative regulation of cellular component movement	3/1150	7/16374	0.00975899	0.241766	0.222867	CD9/ACTN4/ACTN1	3
GO:0060613	fat pad development	3/1150	7/16374	0.00975899	0.241766	0.222867	ARRDC3/TBL1XR1/ARID5B	3
GO:0070100	negative regulation of chemokine-mediated signaling pathway	3/1150	7/16374	0.00975899	0.241766	0.222867	SLIT2/SLIT3/ROBO1	3
GO:0071476	cellular hypotonic response	3/1150	7/16374	0.00975899	0.241766	0.222867	STK39/CAB39/OXSR1	3
GO:1904781	positive regulation of protein localization to centrosome	3/1150	7/16374	0.00975899	0.241766	0.222867	BICD1/GSK3B/APC	3
GO:2000369	regulation of clathrin-dependent endocytosis	3/1150	7/16374	0.00975899	0.241766	0.222867	SH3GL2/PIK3CB/AAK1	3
GO:2000650	negative regulation of sodium ion transmembrane transporter activity	3/1150	7/16374	0.00975899	0.241766	0.222867	CAMK2D/STK39/NEDD4L	3
GO:0048384	retinoic acid receptor signaling pathway	6/1150	27/16374	0.00976976	0.241766	0.222867	CALR/EZH2/CNOT1/ACTN4/CREM/CTBP2	6
GO:0051017	actin filament bundle assembly	7/1150	35/16374	0.00979387	0.241766	0.222867	ADD2/PAWR/DPYSL3/ACTN4/ACTN1/NEDD9/EPS8	7
GO:0061024	membrane organization	21/1150	173/16374	0.00991046	0.242129	0.223202	NLGN1/SH3GL2/RPS27A/PMP2/IGF2R/AP2A2/SGCZ/YWHAQ/HSPA8/CLTC/AP2B1/HIP1/ACTR3/YWHAZ/LDLR/EGF/RALA/AAK1/FNBP1L/EPN2/TFRC	21
GO:0009057	macromolecule catabolic process	15/1150	110/16374	0.00991881	0.242129	0.223202	IRAK3/XPO1/RAB7A/NRG1/LPCAT1/GSK3B/GRIN2A/MDM2/APC/AZIN2/NSF/DACT1/NEDD4L/TIPARP/FAF1	15
GO:0030163	protein catabolic process	25/1150	217/16374	0.010004	0.242859	0.223875	IRAK3/XPO1/RAB7A/NRG1/EEF1A1/SIAH1/ADAMTS12/TRIM24/LPCAT1/GSK3B/HSP90AA1/GRIN2A/MDM2/APC/HSPA8/AZIN2/LONP1/CTSA/NSF/NELL1/DACT1/NEDD4L/PSMD14/TIPARP/FAF1	25
GO:0032288	myelin assembly	4/1150	13/16374	0.0103612	0.24477	0.225637	EPB41L3/CD9/MPP5/PIKFYVE	4
GO:0032802	low-density lipoprotein particle receptor catabolic process	4/1150	13/16374	0.0103612	0.24477	0.225637	AP2A2/ANXA2/CLTC/AP2B1	4
GO:0038007	netrin-activated signaling pathway	4/1150	13/16374	0.0103612	0.24477	0.225637	UNC5D/DCC/SIAH1/NTN1	4
GO:0048291	isotype switching to IgG isotypes	4/1150	13/16374	0.0103612	0.24477	0.225637	HSPD1/MSH2/MLH1/PAXIP1	4
GO:0050655	dermatan sulfate proteoglycan metabolic process	4/1150	13/16374	0.0103612	0.24477	0.225637	VCAN/DSEL/CSGALNACT2/UST	4
GO:0044265	cellular macromolecule catabolic process	8/1150	44/16374	0.0106137	0.249394	0.229899	ATM/ADAMTS12/HSP90AA1/MDM2/LONP1/NELL1/DACT1/FAF1	8
GO:0006414	translational elongation	5/1150	20/16374	0.0108022	0.251138	0.231506	EEF1A1/RPLP1/RPLP2/EFL1/EEF1D	5
GO:0014066	regulation of phosphatidylinositol 3-kinase signaling	5/1150	20/16374	0.0108022	0.251138	0.231506	FBXL2/PTPN13/RASGRP1/PIP5K1A/C3orf58	5
GO:0006513	protein monoubiquitination	7/1150	36/16374	0.011439	0.264542	0.243863	FBXL2/UBE3D/KLHL22/NEDD4L/HUWE1/FANCL/UBE2D3	7
GO:0071539	protein localization to centrosome	6/1150	28/16374	0.0117119	0.268032	0.24708	BICD1/CEP83/GSK3B/APC/DISC1/CCDC14	6
GO:1900087	positive regulation of G1/S transition of mitotic cell cycle	6/1150	28/16374	0.0117119	0.268032	0.24708	CCND2/KMT2E/ADAM17/ANKRD17/UBE2E2/RPTOR	6
GO:0071277	cellular response to calcium ion	10/1150	63/16374	0.0118851	0.270128	0.249012	NLGN1/CAMK2D/HSPA5/CLIC4/FOS/JUN/FUS/PRKAA2/PKD2/ADGRV1	10
GO:0007050	cell cycle arrest	21/1150	176/16374	0.0119264	0.270128	0.249012	RRAGD/CALR/SOX2/ATM/APBB2/DDIT3/KMT2E/MAP3K20/BRINP3/PLAGL1/MDM2/APC/MSH2/UHRF2/RPL23/GADD45A/PRKAA2/PKD2/CAB39/RPTOR/ABL1	21
GO:0007043	cell-cell junction assembly	9/1150	54/16374	0.0122045	0.274041	0.25262	GJC1/APC/PKP4/MPP5/DLG1/DLG5/ACTN4/TBCD/TLN2	9
GO:0007015	actin filament organization	11/1150	73/16374	0.0125245	0.274041	0.25262	DIAPH2/SORBS2/ARHGAP12/TMSB10/TMSB4X/PDLIM3/DLG1/EVL/ARHGEF2/ACTN1/RUFY3	11
GO:0036499	PERK-mediated unfolded protein response	5/1150	21/16374	0.0133748	0.274041	0.25262	HSPA5/ATF3/DDIT3/ASNS/HERPUD1	5
GO:0072359	circulatory system development	21/1150	178/16374	0.0134433	0.274041	0.25262	PTN/GLI2/HDAC9/PAM/PLCE1/AKAP13/EDNRA/ATM/TBC1D32/SOX4/PDLIM3/WDPCP/PRKDC/MBD2/CC2D2A/PKD2/NCOA6/PPARD/NF1/ABL1/ID3	21
GO:0009855	determination of bilateral symmetry	4/1150	14/16374	0.013712	0.274041	0.25262	ALDH1A2/RFX3/PKD2/OFD1	4
GO:0051016	barbed-end actin filament capping	4/1150	14/16374	0.013712	0.274041	0.25262	KIAA1211/WASHC2C/ADD2/EPS8	4
GO:0071625	vocalization behavior	4/1150	14/16374	0.013712	0.274041	0.25262	NLGN4Y/NRXN3/CNTNAP2/NLGN4X	4
GO:0090630	activation of GTPase activity	8/1150	46/16374	0.0138111	0.274041	0.25262	RAPGEF1/ARHGAP42/RASGRP1/RALGAPA1/CORO1C/TSC1/PIP5K1A/NEDD9	8
GO:0002424	T cell mediated immune response to tumor cell	2/1150	3/16374	0.014095	0.274041	0.25262	HMGB1/HSPD1	2
GO:0006432	phenylalanyl-tRNA aminoacylation	2/1150	3/16374	0.014095	0.274041	0.25262	FARS2/FARSB	2
GO:0009447	putrescine catabolic process	2/1150	3/16374	0.014095	0.274041	0.25262	SAT2/SAT1	2
GO:0014916	regulation of lung blood pressure	2/1150	3/16374	0.014095	0.274041	0.25262	NAMPT/BMPR2	2
GO:0016259	selenocysteine metabolic process	2/1150	3/16374	0.014095	0.274041	0.25262	SARS/SEPHS2	2
GO:0021965	spinal cord ventral commissure morphogenesis	2/1150	3/16374	0.014095	0.274041	0.25262	GLI2/DCC	2
GO:0023016	signal transduction by trans-phosphorylation	2/1150	3/16374	0.014095	0.274041	0.25262	STK39/OXSR1	2
GO:0032474	otolith morphogenesis	2/1150	3/16374	0.014095	0.274041	0.25262	LRIG3/LRIG1	2
GO:0034165	positive regulation of toll-like receptor 9 signaling pathway	2/1150	3/16374	0.014095	0.274041	0.25262	HMGB1/RTN4	2
GO:0035063	nuclear speck organization	2/1150	3/16374	0.014095	0.274041	0.25262	SRPK2/DYRK3	2
GO:0035728	response to hepatocyte growth factor	2/1150	3/16374	0.014095	0.274041	0.25262	ADAMTS12/GAB1	2
GO:0036369	transcription factor catabolic process	2/1150	3/16374	0.014095	0.274041	0.25262	MDM2/TAF1	2
GO:0038146	chemokine (C-X-C motif) ligand 12 signaling pathway	2/1150	3/16374	0.014095	0.274041	0.25262	STK39/OXSR1	2
GO:0042986	positive regulation of amyloid precursor protein biosynthetic process	2/1150	3/16374	0.014095	0.274041	0.25262	SOAT1/PAWR	2
GO:0051088	PMA-inducible membrane protein ectodomain proteolysis	2/1150	3/16374	0.014095	0.274041	0.25262	ADAM9/ADAM17	2
GO:0051154	negative regulation of striated muscle cell differentiation	2/1150	3/16374	0.014095	0.274041	0.25262	EZH2/YBX1	2
GO:0072102	glomerulus morphogenesis	2/1150	3/16374	0.014095	0.274041	0.25262	MTSS1/KIRREL3	2
GO:0072717	cellular response to actinomycin D	2/1150	3/16374	0.014095	0.274041	0.25262	MDM2/RPL23	2
GO:0090128	regulation of synapse maturation	2/1150	3/16374	0.014095	0.274041	0.25262	DISC1/YWHAZ	2
GO:0099545	trans-synaptic signaling by trans-synaptic complex	2/1150	3/16374	0.014095	0.274041	0.25262	PTPRD/IL1RAPL1	2
GO:1902306	negative regulation of sodium ion transmembrane transport	2/1150	3/16374	0.014095	0.274041	0.25262	CAMK2D/NEDD4L	2
GO:1902751	positive regulation of cell cycle G2/M phase transition	2/1150	3/16374	0.014095	0.274041	0.25262	NPM1/DYRK3	2
GO:1905555	positive regulation blood vessel branching	2/1150	3/16374	0.014095	0.274041	0.25262	MDK/ABL1	2
GO:2000392	regulation of lamellipodium morphogenesis	2/1150	3/16374	0.014095	0.274041	0.25262	CD44/PDPN	2
GO:0044843	cell cycle G1/S phase transition	15/1150	115/16374	0.0146179	0.279219	0.257393	CCND2/MYO16/BACH1/KMT2E/PRMT2/EZH2/ADAM17/TAF1/DACT1/PKD2/BRD4/INO80/ANKRD17/UBE2E2/RPTOR	15
GO:0006975	DNA damage induced protein phosphorylation	3/1150	8/16374	0.0148061	0.279219	0.257393	ATM/CRY1/ABL1	3
GO:0007097	nuclear migration	3/1150	8/16374	0.0148061	0.279219	0.257393	SYNE2/MYH10/NTN1	3
GO:0018243	protein O-linked glycosylation via threonine	3/1150	8/16374	0.0148061	0.279219	0.257393	GALNT11/GALNTL6/GALNT13	3
GO:0042058	regulation of epidermal growth factor receptor signaling pathway	3/1150	8/16374	0.0148061	0.279219	0.257393	CDH13/FER/PTPN12	3
GO:0051764	actin crosslink formation	3/1150	8/16374	0.0148061	0.279219	0.257393	DPYSL3/ACTN1/EPS8	3
GO:0060261	positive regulation of transcription initiation from RNA polymerase II promoter	3/1150	8/16374	0.0148061	0.279219	0.257393	DHX36/TAF1/PAXIP1	3
GO:0030336	negative regulation of cell migration	14/1150	105/16374	0.0150087	0.28063	0.258694	PTN/SULF1/CLIC4/PTPRT/SLIT2/SCAI/DLG5/MCTP1/DACH1/DPYSL3/OSBPL8/ROBO1/NF1/PTPRK	14
GO:0048511	rhythmic process	14/1150	105/16374	0.0150087	0.28063	0.258694	NLGN1/PAM/RACK1/GSK3B/EZH2/DHX9/PRKDC/PRKAA2/THRAP3/ARNTL2/CRY1/CREM/PPP1CB/MAGED1	14
GO:0050821	protein stabilization	20/1150	169/16374	0.0151078	0.281287	0.259299	HSPD1/CALR/RPL11/HSP90AA1/SOX4/LAMP1/RPL5/HIP1/RPL23/TAF1/TSC1/ATF7IP/RTN4/HSPA1A/AAK1/TRIM44/C10orf90/STK3/TBL1X/TESC	20
GO:0030501	positive regulation of bone mineralization	7/1150	38/16374	0.0153131	0.28227	0.260205	SLC8A1/PTN/FAM20C/NELL1/ANO6/BMPR2/ADGRV1	7
GO:0038202	TORC1 signaling	7/1150	38/16374	0.0153131	0.28227	0.260205	RRAGD/ATM/FNIP2/LARS/KLHL22/DYRK3/RPTOR	7
GO:0048167	regulation of synaptic plasticity	12/1150	85/16374	0.0153533	0.28227	0.260205	GRID2/SQSTM1/APP/PTN/EPHB2/SORCS3/DGKI/GSK3B/GRIN2A/MAPT/NF1/ABL1	12
GO:0014909	smooth muscle cell migration	8/1150	47/16374	0.0156494	0.285326	0.263022	LPAR1/NOX4/MDK/PDGFD/SLIT2/ITGA2/PPARD/SEMA6D	8
GO:0030166	proteoglycan biosynthetic process	8/1150	47/16374	0.0156494	0.285326	0.263022	XYLT1/VCAN/CHST9/EXT1/DSEL/CSGALNACT2/BMPR2/UST	8
GO:0007266	Rho protein signal transduction	19/1150	159/16374	0.0159811	0.290169	0.267487	ARHGEF3/TRIO/RIT2/PRAG1/PDPN/AKAP13/LPAR1/CDH13/ARHGAP42/CELSR1/SCAI/F2R/CDC42SE2/PLEKHG4B/ARHGEF2/ALS2/VAV2/ROBO1/ABL1	19
GO:0018023	peptidyl-lysine trimethylation	5/1150	22/16374	0.0163301	0.291425	0.268644	KMT2E/ZNF274/LMNA/BRD4/NSD3	5
GO:0046545	development of primary female sexual characteristics	5/1150	22/16374	0.0163301	0.291425	0.268644	DACH2/ARID5B/DACH1/IDH1/TIPARP	5
GO:0048668	collateral sprouting	5/1150	22/16374	0.0163301	0.291425	0.268644	DCC/SPART/ZEB2/FGF13/ABL1	5
GO:0050805	negative regulation of synaptic transmission	5/1150	22/16374	0.0163301	0.291425	0.268644	GRID2/SORCS3/DGKI/BCHE/MAPT	5
GO:0051491	positive regulation of filopodium assembly	6/1150	30/16374	0.0163819	0.291425	0.268644	NLGN1/DOCK11/TENM1/DPYSL3/RALA/FNBP1L	6
GO:0034446	substrate adhesion-dependent cell spreading	12/1150	86/16374	0.0167408	0.296609	0.273423	PDPN/WASHC2C/CALR/SRGAP2/MDK/CORO1C/ACTN4/LAMC1/PEAK1/NEDD9/FER/ABL1	12
GO:0035264	multicellular organism growth	18/1150	149/16374	0.0168691	0.297683	0.274413	APP/SLC4A10/H3F3B/CLIC4/CHD7/TBL1XR1/ARID5B/APBA1/ATM/GPAT4/ANKRD11/STK40/APBA2/STAT5B/MBD5/AR/STAT3/WWTR1	18
GO:0000724	double-strand break repair via homologous recombination	14/1150	107/16374	0.0174897	0.301071	0.277536	RAD51B/TP53BP1/SMC5/SHLD2/NSMCE2/ATM/HELB/SPIDR/FUS/ZFYVE26/MMS22L/PSMD14/INO80/SMCHD1	14
GO:0048008	platelet-derived growth factor receptor signaling pathway	8/1150	48/16374	0.0176584	0.301071	0.277536	RAPGEF1/ARID5B/HIP1/LRIG2/TIPARP/FER/CBLB/PTPN12	8
GO:0002204	somatic recombination of immunoglobulin genes involved in immune response	4/1150	15/16374	0.0176778	0.301071	0.277536	TP53BP1/SHLD2/PAXIP1/TFRC	4
GO:0022602	ovulation cycle process	4/1150	15/16374	0.0176778	0.301071	0.277536	ROBO2/PAM/SLIT2/SLIT3	4
GO:0035994	response to muscle stretch	4/1150	15/16374	0.0176778	0.301071	0.277536	SLC8A1/FOS/JUN/DMD	4
GO:0043518	negative regulation of DNA damage response, signal transduction by p53 class mediator	4/1150	15/16374	0.0176778	0.301071	0.277536	CD44/MDM2/DYRK1A/DYRK3	4
GO:0050651	dermatan sulfate proteoglycan biosynthetic process	4/1150	15/16374	0.0176778	0.301071	0.277536	VCAN/DSEL/CSGALNACT2/UST	4
GO:0090162	establishment of epithelial cell polarity	4/1150	15/16374	0.0176778	0.301071	0.277536	MPP5/SIPA1L3/FRMD4B/HES1	4
GO:1990000	amyloid fibril formation	4/1150	15/16374	0.0176778	0.301071	0.277536	APP/MDM2/MAPT/LDLR	4
GO:0032092	positive regulation of protein binding	10/1150	67/16374	0.0179315	0.303219	0.279517	APP/RPL11/B2M/ADD2/GSK3B/SPPL3/TAF1/DACT1/HERPUD1/STK3	10
GO:0060541	respiratory system development	13/1150	97/16374	0.0179419	0.303219	0.279517	PTN/GLI2/BASP1/PDPN/CHD7/ALDH1A2/MMP14/HYDIN/WDPCP/CHI3L1/SMCHD1/ZFPM2/HES1	13
GO:0010628	positive regulation of gene expression	35/1150	346/16374	0.0188182	0.316809	0.292045	TNC/APP/PID1/NOS1AP/EPHB2/NRG1/CALR/RPL11/ANK3/ATM/PIK3CB/ALDH1A2/DHX36/SRPK2/WARS/GSK3B/MDM2/ARX/SPRY2/QKI/RPL5/SMAD1/PAWR/RPL23/PLSCR1/LDLR/EGF/LMNA/HSPA1A/WHRN/ROBO1/AR/NCOA3/STAT3/TESC	35
GO:0016310	phosphorylation	38/1150	382/16374	0.0189217	0.317336	0.29253	SQSTM1/APP/PID1/ADK/CCND2/FAM129A/PDE8A/EPHB2/RACK1/LIMD1/PIK3CB/ITGA6/PTPN13/COL4A3BP/WARS/FNIP2/SLIT2/N4BP2/HSP90AA1/PPIP5K2/ADAM17/ETNK1/DNAJC10/PRKDC/RASGRP1/PPIP5K1/SEPHS2/CORO1C/CCDC88C/EGF/GLMN/FER/AR/STAT3/ABL1/PELI2/WWTR1/ANGPT1	38
GO:0021675	nerve development	6/1150	31/16374	0.0191395	0.319769	0.294773	SULF2/SULF1/CHD7/LRIG2/LRIG1/DICER1	6
GO:0006914	autophagy	36/1150	359/16374	0.0196173	0.326469	0.30095	SQSTM1/NAMPT/EXOC4/HMGB1/RRAGD/EEF1A1/ATM/PIK3CB/FBXL2/DDIT3/ATP6V1C1/GSK3B/LARS/HSPA8/ATP6V0A1/IFI16/CLTC/PLEKHM1/EXOC7/VPS41/KLHL22/CTSA/MAPT/TLK2/PRKAA2/TSC1/SRPX/TBC1D5/UVRAG/HAP1/FNBP1L/RPTOR/ATP6V1H/STAT3/SBF2/ABL1	36
GO:0002218	activation of innate immune response	5/1150	23/16374	0.0196892	0.326469	0.30095	HMGB1/XRCC5/IFI16/PRKDC/AIM2	5
GO:0060395	SMAD protein signal transduction	8/1150	49/16374	0.0198459	0.32783	0.302204	VIM/FOS/JUN/SMAD9/VEPH1/SMAD1/NUP93/WWTR1	8
GO:0042770	signal transduction in response to DNA damage	7/1150	40/16374	0.0200379	0.329763	0.303986	CD44/ATM/MDM2/DYRK1A/GADD45A/DYRK3/ABL1	7
GO:0034088	maintenance of mitotic sister chromatid cohesion	3/1150	9/16374	0.0210639	0.335567	0.309336	SMC5/NSMCE2/H2AFY	3
GO:0042983	amyloid precursor protein biosynthetic process	3/1150	9/16374	0.0210639	0.335567	0.309336	SOAT1/PAWR/BACE2	3
GO:0043268	positive regulation of potassium ion transport	3/1150	9/16374	0.0210639	0.335567	0.309336	ACTN2/STK39/DLG1	3
GO:0048387	negative regulation of retinoic acid receptor signaling pathway	3/1150	9/16374	0.0210639	0.335567	0.309336	CALR/EZH2/CNOT1	3
GO:0050931	pigment cell differentiation	3/1150	9/16374	0.0210639	0.335567	0.309336	CD63/ZEB2/ADAMTS9	3
GO:0097094	craniofacial suture morphogenesis	3/1150	9/16374	0.0210639	0.335567	0.309336	MMP16/MMP14/FOXN3	3
GO:1903671	negative regulation of sprouting angiogenesis	3/1150	9/16374	0.0210639	0.335567	0.309336	SEMA6A/EPN2/ADAMTS9	3
GO:1904667	negative regulation of ubiquitin protein ligase activity	3/1150	9/16374	0.0210639	0.335567	0.309336	RPL11/RPL5/RPL23	3
GO:0007269	neurotransmitter secretion	11/1150	79/16374	0.021753	0.335567	0.309336	CADPS/APBA1/DGKI/GAD1/HSPA8/SNCAIP/MCTP1/CASK/TRIM9/PTPRN2/NF1	11
GO:0061564	axon development	14/1150	110/16374	0.0217806	0.335567	0.309336	NTNG1/MAP2/APP/PTPRZ1/PTN/DCC/EPHB2/PAK3/ANK3/SEMA5A/MAPT/LRIG2/RTN4/ALS2	14
GO:0010923	negative regulation of phosphatase activity	8/1150	50/16374	0.0222194	0.335567	0.309336	DLG2/PCDH11X/TMEM132D/RIMBP2/ZFYVE1/CSRNP3/SYTL2/GPATCH2	8
GO:0021510	spinal cord development	8/1150	50/16374	0.0222194	0.335567	0.309336	ROBO2/PTN/GLI2/DCC/SOX4/PKD2/PTBP2/NF1	8
GO:0002312	B cell activation involved in immune response	4/1150	16/16374	0.0222878	0.335567	0.309336	TP53BP1/SHLD2/PAXIP1/TFRC	4
GO:0008033	tRNA processing	4/1150	16/16374	0.0222878	0.335567	0.309336	SARS/AARS/FARS2/TYW1	4
GO:0036035	osteoclast development	4/1150	16/16374	0.0222878	0.335567	0.309336	ANXA2/FAM20C/SLC9B2/FOXP1	4
GO:0042176	regulation of protein catabolic process	4/1150	16/16374	0.0222878	0.335567	0.309336	XPO1/MDM2/NEDD4L/FAF1	4
GO:0045047	protein targeting to ER	4/1150	16/16374	0.0222878	0.335567	0.309336	HSPA5/SEC62/TRAM2/SRP54	4
GO:0051131	chaperone-mediated protein complex assembly	4/1150	16/16374	0.0222878	0.335567	0.309336	HSPD1/HOPX/HSP90AA1/HSPA1A	4
GO:0060122	inner ear receptor cell stereocilium organization	4/1150	16/16374	0.0222878	0.335567	0.309336	FAT4/WHRN/HES1/ADGRV1	4
GO:0061684	chaperone-mediated autophagy	4/1150	16/16374	0.0222878	0.335567	0.309336	EEF1A1/HSP90AA1/HSPA8/CTSA	4
GO:0098698	postsynaptic specialization assembly	4/1150	16/16374	0.0222878	0.335567	0.309336	NLGN1/GRID2/PTPRD/GAP43	4
GO:1900181	negative regulation of protein localization to nucleus	4/1150	16/16374	0.0222878	0.335567	0.309336	DCLK1/GSK3B/DCLK2/MFHAS1	4
GO:2000059	negative regulation of ubiquitin-dependent protein catabolic process	4/1150	16/16374	0.0222878	0.335567	0.309336	RPL11/RPL5/RPL23/TAF1	4
GO:0010001	glial cell differentiation	15/1150	121/16374	0.0223418	0.335567	0.309336	PTPRZ1/PTN/DNER/GAP43/LPAR1/VIM/NRG1/SOX2/MDK/CD9/SOX4/DICER1/NF1/HES1/ROR1	15
GO:0034330	cell junction organization	9/1150	60/16374	0.0233557	0.335567	0.309336	NTNG1/NLGN1/PTPRD/SEPT11/CDH8/TUBA1A/RAPGEF1/ACTN1/PTPRO	9
GO:0046847	filopodium assembly	9/1150	60/16374	0.0233557	0.335567	0.309336	NLGN1/GAP43/DOCK11/SRGAP2/ITGA6/TENM1/DPYSL3/RALA/FNBP1L	9
GO:0018209	peptidyl-serine modification	14/1150	111/16374	0.0233731	0.335567	0.309336	APP/CD44/RACK1/FNIP2/HSP90AA1/TENM1/SPRY2/PLCL2/DMD/CNKSR3/NSD1/MAPKAP1/RPTOR/ANGPT1	14
GO:0006446	regulation of translational initiation	5/1150	24/16374	0.0234708	0.335567	0.309336	EIF4G3/EIF1/KLHL25/EIF4B/EIF3H	5
GO:0000278	mitotic cell cycle	19/1150	166/16374	0.0240588	0.335567	0.309336	MEIS2/APP/TIMP2/CDH13/TTC28/BRINP3/NEK6/MDM2/ASNS/CLTC/DLG1/GEM/PKN2/TBCD/STAT5B/GBF1/FER/FBXL7/ABL1	19
GO:0030900	forebrain development	13/1150	101/16374	0.0243218	0.335567	0.309336	SLC8A1/DCLK1/APP/PGAP1/SOX2/SEMA5A/CNTNAP2/ARX/DISC1/ZEB2/DYNC2H1/NF1/HES1	13
GO:1990138	neuron projection extension	13/1150	101/16374	0.0243218	0.335567	0.309336	MAP2/MAP1B/GSK3B/DISC1/MAPT/MAP3K13/NEDD4L/RTN4/RAB11A/RUFY3/GOLGA4/ABL1/NTN1	13
GO:0050806	positive regulation of synaptic transmission	8/1150	51/16374	0.0247862	0.335567	0.309336	SQSTM1/APP/PTN/EPHB2/GSK3B/GRIN2A/NF1/ABL1	8
GO:0006887	exocytosis	14/1150	112/16374	0.0250507	0.335567	0.309336	CADPS/RAB7A/EXOC7/MICAL3/NSF/ANXA1/SYTL2/ARFGEF2/RALA/HAP1/MYH10/MYO5A/EXPH5/IL1RAPL1	14
GO:0021543	pallium development	14/1150	112/16374	0.0250507	0.335567	0.309336	EPHA5/MDK/FAT4/GSK3B/EZH2/CNTNAP2/DCLK2/TSC1/ZEB2/FGF13/KIRREL3/XRN2/NF1/GNG12	14
GO:0018107	peptidyl-threonine phosphorylation	12/1150	91/16374	0.0251321	0.335567	0.309336	CAMK2D/APP/STK39/GSK3B/SPRY2/DYRK1A/TAF1/EGF/CHI3L1/CAB39/RPTOR/OXSR1	12
GO:0046777	protein autophosphorylation	22/1150	201/16374	0.0254997	0.335567	0.309336	CAMK2D/IRAK3/TRPM7/MYO3A/STK39/JUN/ATM/GRK5/TRIM24/NEK6/GSK3B/FGFR1/DYRK1A/MAP3K13/TAF1/EIF2AK2/NEK10/AAK1/PEAK1/FER/OXSR1/ABL1	22
GO:0043297	apical junction assembly	7/1150	42/16374	0.0256938	0.335567	0.309336	APC/MPP5/DLG1/DLG5/ACTN4/PKN2/TBCD	7
GO:0030901	midbrain development	11/1150	81/16374	0.0257243	0.335567	0.309336	HSPA5/BASP1/YWHAQ/FGFR1/DLG5/CCDC14/SMAD1/TAF1/GNB4/MAPKAP1/HES1	11
GO:0038127	ERBB signaling pathway	10/1150	71/16374	0.0259851	0.335567	0.309336	SH3GL2/CDH13/NRG1/SPRY2/HIP1/EGF/RTN4/HAP1/FER/PTPN12	10
GO:0010976	positive regulation of neuron projection development	13/1150	102/16374	0.0261502	0.335567	0.309336	PTN/NEGR1/RIT2/HSPA5/RAPGEF1/MDK/ITGA6/KIDINS220/FGFR1/WASHC5/EPHA3/DPYSL3/AVIL	13
GO:0001701	in utero embryonic development	22/1150	202/16374	0.0267925	0.335567	0.309336	TANC2/GLI2/SOX6/CHD7/EDNRA/YBX3/APBA1/ANKRD11/COL4A3BP/KIDINS220/FGFR1/MSH2/YBX1/APBA2/EIF2S2/PKD2/ALS2/MYH10/AR/ZFPM2/GNA12/ANGPT1	22
GO:0006898	receptor-mediated endocytosis	19/1150	168/16374	0.0268575	0.335567	0.309336	SH3GL2/BICD1/CD63/HSP90B1/COLEC12/IGF2R/CALR/B2M/PIK3CB/ANXA2/HSP90AA1/DNM1/CLTC/HIP1/LDLR/EGF/TBC1D5/AAK1/ANGPT1	19
GO:0000056	ribosomal small subunit export from nucleus	2/1150	4/16374	0.0268802	0.335567	0.309336	XPO1/RPS15	2
GO:0002322	B cell proliferation involved in immune response	2/1150	4/16374	0.0268802	0.335567	0.309336	PLCL2/ABL1	2
GO:0003105	negative regulation of glomerular filtration	2/1150	4/16374	0.0268802	0.335567	0.309336	F2R/PTPRO	2
GO:0003137	Notch signaling pathway involved in heart induction	2/1150	4/16374	0.0268802	0.335567	0.309336	ROBO2/ROBO1	2
GO:0006020	inositol metabolic process	2/1150	4/16374	0.0268802	0.335567	0.309336	PPIP5K2/PPIP5K1	2
GO:0006269	DNA replication, synthesis of RNA primer	2/1150	4/16374	0.0268802	0.335567	0.309336	HELB/PRIM2	2
GO:0007023	post-chaperonin tubulin folding pathway	2/1150	4/16374	0.0268802	0.335567	0.309336	TBCA/TBCD	2
GO:0008088	axo-dendritic transport	2/1150	4/16374	0.0268802	0.335567	0.309336	APP/APBA1	2
GO:0010826	negative regulation of centrosome duplication	2/1150	4/16374	0.0268802	0.335567	0.309336	NPM1/TMEM67	2
GO:0019262	N-acetylneuraminate catabolic process	2/1150	4/16374	0.0268802	0.335567	0.309336	RENBP/AMDHD2	2
GO:0030423	targeting of mRNA for destruction involved in RNA interference	2/1150	4/16374	0.0268802	0.335567	0.309336	DHX9/DICER1	2
GO:0031204	posttranslational protein targeting to membrane, translocation	2/1150	4/16374	0.0268802	0.335567	0.309336	HSPA5/SEC62	2
GO:0031587	positive regulation of inositol 1,4,5-trisphosphate-sensitive calcium-release channel activity	2/1150	4/16374	0.0268802	0.335567	0.309336	PKD2/HAP1	2
GO:0032252	secretory granule localization	2/1150	4/16374	0.0268802	0.335567	0.309336	RASGRP1/MYO5A	2
GO:0032417	positive regulation of sodium:proton antiporter activity	2/1150	4/16374	0.0268802	0.335567	0.309336	ACTN4/TESC	2
GO:0035481	positive regulation of Notch signaling pathway involved in heart induction	2/1150	4/16374	0.0268802	0.335567	0.309336	ROBO2/ROBO1	2
GO:0035910	ascending aorta morphogenesis	2/1150	4/16374	0.0268802	0.335567	0.309336	SOX4/HES1	2
GO:0038028	insulin receptor signaling pathway via phosphatidylinositol 3-kinase	2/1150	4/16374	0.0268802	0.335567	0.309336	C2CD5/FER	2
GO:0040038	polar body extrusion after meiotic divisions	2/1150	4/16374	0.0268802	0.335567	0.309336	WASHC5/SPIRE1	2
GO:0042159	lipoprotein catabolic process	2/1150	4/16374	0.0268802	0.335567	0.309336	ATM/LDLR	2
GO:0044773	mitotic DNA damage checkpoint	2/1150	4/16374	0.0268802	0.335567	0.309336	ATM/PRKDC	2
GO:0051048	negative regulation of secretion	2/1150	4/16374	0.0268802	0.335567	0.309336	NRG1/EGF	2
GO:0051414	response to cortisol	2/1150	4/16374	0.0268802	0.335567	0.309336	SLIT2/SLIT3	2
GO:0051972	regulation of telomerase activity	2/1150	4/16374	0.0268802	0.335567	0.309336	SMG6/PARP4	2
GO:0060244	negative regulation of cell proliferation involved in contact inhibition	2/1150	4/16374	0.0268802	0.335567	0.309336	DACH1/SRPX	2
GO:0071787	endoplasmic reticulum tubular network formation	2/1150	4/16374	0.0268802	0.335567	0.309336	RTN4/RTN3	2
GO:0072148	epithelial cell fate commitment	2/1150	4/16374	0.0268802	0.335567	0.309336	ARX/HES1	2
GO:0090118	receptor-mediated endocytosis involved in cholesterol transport	2/1150	4/16374	0.0268802	0.335567	0.309336	ANXA2/LDLR	2
GO:0097198	histone H3-K36 trimethylation	2/1150	4/16374	0.0268802	0.335567	0.309336	BRD4/NSD3	2
GO:0099562	maintenance of postsynaptic density structure	2/1150	4/16374	0.0268802	0.335567	0.309336	DLG2/DLG1	2
GO:0110021	cardiac muscle myoblast proliferation	2/1150	4/16374	0.0268802	0.335567	0.309336	MALAT1/MEIS2	2
GO:0110024	positive regulation of cardiac muscle myoblast proliferation	2/1150	4/16374	0.0268802	0.335567	0.309336	MALAT1/MEIS2	2
GO:1901509	regulation of endothelial tube morphogenesis	2/1150	4/16374	0.0268802	0.335567	0.309336	ADAMTS12/FOXP1	2
GO:1902219	negative regulation of intrinsic apoptotic signaling pathway in response to osmotic stress	2/1150	4/16374	0.0268802	0.335567	0.309336	YBX3/ARHGEF2	2
GO:1902261	positive regulation of delayed rectifier potassium channel activity	2/1150	4/16374	0.0268802	0.335567	0.309336	AKAP6/NOS1AP	2
GO:2000623	negative regulation of nuclear-transcribed mRNA catabolic process, nonsense-mediated decay	2/1150	4/16374	0.0268802	0.335567	0.309336	DHX34/SECISBP2	2
GO:2000813	negative regulation of barbed-end actin filament capping	2/1150	4/16374	0.0268802	0.335567	0.309336	KIAA1211/WASHC2C	2
GO:0033002	muscle cell proliferation	12/1150	92/16374	0.0271248	0.335567	0.309336	NAMPT/CDH13/XRCC5/PDE1A/ABCC4/PDGFD/ITGA2/COMT/PRKDC/PPARD/FOXP1/MNAT1	12
GO:0034644	cellular response to UV	8/1150	52/16374	0.0275532	0.335567	0.309336	PTN/DHX36/RPL26/NPM1/N4BP1/TAF1/INO80/PTPRK	8
GO:0010880	regulation of release of sequestered calcium ion into cytosol by sarcoplasmic reticulum	4/1150	17/16374	0.0275642	0.335567	0.309336	CAMK2D/AKAP6/CHD7/DMD	4
GO:0033962	cytoplasmic mRNA processing body assembly	4/1150	17/16374	0.0275642	0.335567	0.309336	LIMD1/NBDY/CNOT6/CNOT1	4
GO:0061036	positive regulation of cartilage development	4/1150	17/16374	0.0275642	0.335567	0.309336	SOX6/MDK/SMAD1/BMPR2	4
GO:0070848	response to growth factor	4/1150	17/16374	0.0275642	0.335567	0.309336	MEIS2/SOX2/SLIT2/CASK	4
GO:0072673	lamellipodium morphogenesis	4/1150	17/16374	0.0275642	0.335567	0.309336	CD44/PDPN/SNX2/CORO1C	4
GO:2000042	negative regulation of double-strand break repair via homologous recombination	4/1150	17/16374	0.0275642	0.335567	0.309336	TP53BP1/SHLD2/HELB/SMCHD1	4
GO:0016571	histone methylation	5/1150	25/16374	0.0276909	0.335567	0.309336	PAXBP1/PRMT2/EZH2/NSD1/NSD3	5
GO:0060384	innervation	5/1150	25/16374	0.0276909	0.335567	0.309336	SULF2/SULF1/CHD7/LRIG2/LRIG1	5
GO:0021761	limbic system development	11/1150	82/16374	0.0278955	0.335567	0.309336	EPHA5/GSK3B/EZH2/CNTNAP2/DCLK2/TSC1/ZEB2/FGF13/KIRREL3/XRN2/NF1	11
GO:0007219	Notch signaling pathway	19/1150	169/16374	0.0283458	0.335567	0.309336	APP/DNER/PRAG1/MAML2/GALNT11/GMDS/MDK/MMP14/FAT4/YBX1/ADAM17/TSPAN5/CDH6/EGF/MAML3/AAK1/STAT3/EPN2/HES1	19
GO:0001952	regulation of cell-matrix adhesion	3/1150	10/16374	0.0285458	0.335567	0.309336	PIK3CB/TSC1/NF1	3
GO:0007016	obsolete cytoskeletal anchoring at plasma membrane	3/1150	10/16374	0.0285458	0.335567	0.309336	EPB41L3/ANK3/TLN2	3
GO:0007220	Notch receptor processing	3/1150	10/16374	0.0285458	0.335567	0.309336	DNER/GALNT11/ADAM17	3
GO:0021587	cerebellum morphogenesis	3/1150	10/16374	0.0285458	0.335567	0.309336	GLI2/HSPA5/ABL1	3
GO:0031113	regulation of microtubule polymerization	3/1150	10/16374	0.0285458	0.335567	0.309336	MAP2/MAPT/ABL1	3
GO:0032488	Cdc42 protein signal transduction	3/1150	10/16374	0.0285458	0.335567	0.309336	RIT2/ABL1/NTN1	3
GO:0036336	dendritic cell migration	3/1150	10/16374	0.0285458	0.335567	0.309336	CALR/DOCK8/EPS8	3
GO:0046660	female sex differentiation	3/1150	10/16374	0.0285458	0.335567	0.309336	CHD7/DACH2/DACH1	3
GO:0048304	positive regulation of isotype switching to IgG isotypes	3/1150	10/16374	0.0285458	0.335567	0.309336	MSH2/MLH1/PAXIP1	3
GO:0048660	regulation of smooth muscle cell proliferation	3/1150	10/16374	0.0285458	0.335567	0.309336	XRCC5/PDE1A/PRKDC	3
GO:0048755	branching morphogenesis of a nerve	3/1150	10/16374	0.0285458	0.335567	0.309336	MAP3K13/RERE/RTN4	3
GO:0072384	organelle transport along microtubule	3/1150	10/16374	0.0285458	0.335567	0.309336	MAP2/LAMP1/HAP1	3
GO:0099566	regulation of postsynaptic cytosolic calcium ion concentration	3/1150	10/16374	0.0285458	0.335567	0.309336	SLC8A1/GRIA1/MYO5A	3
GO:1901380	negative regulation of potassium ion transmembrane transport	3/1150	10/16374	0.0285458	0.335567	0.309336	STK39/NEDD4L/CAB39	3
GO:1905508	protein localization to microtubule organizing center	3/1150	10/16374	0.0285458	0.335567	0.309336	BICD1/GSK3B/APC	3
GO:0007268	chemical synaptic transmission	31/1150	309/16374	0.0285621	0.335567	0.309336	NTNG1/NLGN1/APP/GRIK1/PLCB4/DGKB/DLGAP1/KCND2/RIT2/GJC1/GRIA1/NOVA1/APBA1/DGKI/GRIN2A/BCHE/GAD1/HSPA8/DNM1/DISC1/CASK/PLCL2/PTPRN2/HAP1/PTPRA/SLC7A11/GABBR2/MYO5A/CA2/STAT3/NF1	31
GO:0071805	potassium ion transmembrane transport	12/1150	93/16374	0.02923	0.341054	0.314394	DPP6/KCND2/AKAP6/CD63/NOS1AP/STK39/DLG1/NEDD4L/ANO6/PKD2/KCNN2/CAB39	12
GO:0034383	low-density lipoprotein particle clearance	6/1150	34/16374	0.029262	0.341054	0.314394	AP2A2/ANXA2/SOAT1/CLTC/AP2B1/LDLR	6
GO:0035924	cellular response to vascular endothelial growth factor stimulus	6/1150	34/16374	0.029262	0.341054	0.314394	SEMA6A/ADAMTS12/NUS1/SPRY2/ANXA1/GAB1	6
GO:0006457	protein folding	15/1150	126/16374	0.030845	0.356836	0.328943	HSPA5/CALR/CANX/PDIA6/GNB1/HSPA8/GNG2/TBCA/HSPA4L/HSPE1/PDIA3/MLEC/ST13/TBCD/GNB4	15
GO:0030522	intracellular receptor signaling pathway	10/1150	73/16374	0.0308598	0.356836	0.328943	FABP5/CALR/TRIM24/EZH2/NR2F1/CNOT1/PPARD/CTBP2/AR/STAT3	10
GO:0061008	hepaticobiliary system development	10/1150	73/16374	0.0308598	0.356836	0.328943	PTN/JUN/IGF2R/ARID5B/ALDH1A2/ASNS/HMGCS1/PKD2/NF1/HES1	10
GO:0048659	smooth muscle cell proliferation	12/1150	94/16374	0.0314507	0.362715	0.334362	NAMPT/CDH13/XRCC5/PDE1A/ABCC4/PDGFD/ITGA2/COMT/PRKDC/PPARD/FOXP1/MNAT1	12
GO:0006396	RNA processing	13/1150	105/16374	0.0322399	0.364622	0.33612	BICD1/NOVA1/CCNL1/FUS/ATXN1/HNRNPH1/DHX9/RNGTT/DYRK1A/HNRNPH3/HSPA1A/XRN2/PTBP2	13
GO:0002548	monocyte chemotaxis	7/1150	44/16374	0.0323519	0.364622	0.33612	HMGB1/RPS19/SLIT2/ANXA1/ANO6/PTPRO/LGALS3	7
GO:0007205	protein kinase C-activating G protein-coupled receptor signaling pathway	5/1150	26/16374	0.0323629	0.364622	0.33612	DGKB/GAP43/DGKI/F2R/DGKD	5
GO:0014002	astrocyte development	5/1150	26/16374	0.0323629	0.364622	0.33612	APP/VIM/MAPT/BACE2/ROR1	5
GO:0021591	ventricular system development	5/1150	26/16374	0.0323629	0.364622	0.33612	HYDIN/MYH10/SLC7A11/MNAT1/SEMA6D	5
GO:0031334	positive regulation of protein-containing complex assembly	5/1150	26/16374	0.0323629	0.364622	0.33612	WARS/FNIP2/SPIDR/GSK3B/FAF1	5
GO:0042327	positive regulation of phosphorylation	5/1150	26/16374	0.0323629	0.364622	0.33612	APP/ITGA6/EGF/GLMN/AR	5
GO:0046854	phosphatidylinositol phosphorylation	5/1150	26/16374	0.0323629	0.364622	0.33612	TTC7B/PIKFYVE/IP6K1/PIP5K1A/INPP1	5
GO:0055074	calcium ion homeostasis	5/1150	26/16374	0.0323629	0.364622	0.33612	SLC8A1/HSP90B1/CALR/TRIM24/TMTC2	5
GO:0034605	cellular response to heat	14/1150	116/16374	0.0326626	0.364798	0.336282	CAMK2D/ST8SIA1/ATM/DHX36/GSK3B/HSP90AA1/HSPA8/ARPP21/MAPT/NUP93/HSPA1A/NUP160/RPTOR/NF1	14
GO:0048468	cell development	23/1150	218/16374	0.0330521	0.364798	0.336282	MAP2/NLGN1/APP/SH3GL2/GJC1/HMGB1/ARID5B/MDK/PRMT2/UNK/GSK3B/FGFR1/RFX3/CNTNAP2/SIPA1L3/PTPRM/MAPT/TBCD/RAB11A/AR/OPCML/PTPRK/HES1	23
GO:0030177	positive regulation of Wnt signaling pathway	6/1150	35/16374	0.0332899	0.364798	0.336282	SULF2/SULF1/DISC1/MBD2/DACT1/ZEB2	6
GO:0097529	myeloid leukocyte migration	6/1150	35/16374	0.0332899	0.364798	0.336282	HMGB1/PDGFD/MMP14/SLIT2/CD9/ANO6	6
GO:1990090	cellular response to nerve growth factor stimulus	6/1150	35/16374	0.0332899	0.364798	0.336282	APP/HSPA5/RAPGEF1/RPL8/KIDINS220/MAPT	6
GO:0006826	iron ion transport	4/1150	18/16374	0.0335224	0.364798	0.336282	FTL/B2M/TFRC/FTH1	4
GO:0009416	response to light stimulus	4/1150	18/16374	0.0335224	0.364798	0.336282	SLC4A10/FOS/ASNS/CRY1	4
GO:0042789	mRNA transcription by RNA polymerase II	4/1150	18/16374	0.0335224	0.364798	0.336282	LMO2/DDIT3/TFCP2/STAT3	4
GO:0048143	astrocyte activation	4/1150	18/16374	0.0335224	0.364798	0.336282	APP/MAPT/LDLR/BACE2	4
GO:0050775	positive regulation of dendrite morphogenesis	4/1150	18/16374	0.0335224	0.364798	0.336282	PTPRD/FBXW8/CUX1/IL1RAPL1	4
GO:0071404	cellular response to low-density lipoprotein particle stimulus	4/1150	18/16374	0.0335224	0.364798	0.336282	CDH13/CD9/HMGCS1/LDLR	4
GO:1903514	release of sequestered calcium ion into cytosol by endoplasmic reticulum	4/1150	18/16374	0.0335224	0.364798	0.336282	CAMK2D/AKAP6/CHD7/DMD	4
GO:0006986	response to unfolded protein	10/1150	74/16374	0.0335243	0.364798	0.336282	HSPA5/HSPD1/DDIT3/HSP90AA1/HSPA8/HSPA4L/HSPE1/EIF2AK2/HERPUD1/HSPA1A	10
GO:0008366	axon ensheathment	8/1150	54/16374	0.0337134	0.364798	0.336282	PTPRZ1/PTN/EPB41L3/MPP5/PIKFYVE/DLG1/PPARD/DICER1	8
GO:0140013	meiotic nuclear division	8/1150	54/16374	0.0337134	0.364798	0.336282	RAD51B/CALR/ATM/PDE3A/WASHC5/C11orf80/SPIRE1/MLH1	8
GO:0030218	erythrocyte differentiation	12/1150	95/16374	0.0337899	0.364798	0.336282	SOX6/RPS19/RBFOX2/B2M/RPS6/KMT2E/HSPA9/DYRK3/HSPA1A/STAT5B/STAT3/MFHAS1	12
GO:1990778	protein localization to cell periphery	12/1150	95/16374	0.0337899	0.364798	0.336282	SQSTM1/PID1/EPHB2/SORBS1/ANK3/MMP14/CLTC/DLG1/EPHA3/RAB11A/LGALS3/AR	12
GO:0043488	regulation of mRNA stability	13/1150	106/16374	0.0344802	0.37043	0.341474	XPO1/VIM/RPS27A/IGF2BP2/DHX36/HSPA8/IGF2BP3/ZFP36L2/YWHAZ/PSMD14/HSPA1A/PUM2/TNPO1	13
GO:0099643	signal release from synapse	13/1150	106/16374	0.0344802	0.37043	0.341474	CADPS/NLGN1/APBA1/DGKI/GSK3B/NAPA/APBA2/SNCAIP/MCTP1/CASK/TRIM9/CTBP2/NF1	13
GO:0030316	osteoclast differentiation	11/1150	85/16374	0.0351954	0.377192	0.347707	GAB2/FOS/CAMK4/ANXA2/SBNO2/OSTM1/UBASH3B/CA2/NF1/FOXP1/TFRC	11
GO:0001657	ureteric bud development	7/1150	45/16374	0.0360761	0.378036	0.348486	ROBO2/NPNT/SLIT2/FGFR1/SMAD1/PKD2/HES1	7
GO:0021782	glial cell development	7/1150	45/16374	0.0360761	0.378036	0.348486	APP/NRG1/MDK/SOX4/MAPT/BACE2/NF1	7
GO:0031109	microtubule polymerization or depolymerization	10/1150	75/16374	0.0363456	0.378036	0.348486	MAP2/MAP1B/APC/DYRK1A/MAPT/ARHGEF2/TBCD/FGF13/CDK5RAP2/ABL1	10
GO:0097435	supramolecular fiber organization	15/1150	129/16374	0.0369689	0.378036	0.348486	ACTN2/MAP2/APP/MAP1B/ADAMTS3/APC/HSPA8/DYRK1A/MAPT/ARHGEF2/TBCD/LDLR/FGF13/CDK5RAP2/ABL1	15
GO:0006813	potassium ion transport	14/1150	118/16374	0.0370418	0.378036	0.348486	ACTN2/DPP6/AKAP6/CD63/NOS1AP/STK39/ANK3/DLG1/NSF/NEDD4L/TSC1/KCNN2/CAB39/SLC24A3	14
GO:0007017	microtubule-based process	8/1150	55/16374	0.0371184	0.378036	0.348486	BICD1/TUBA1A/GSK3B/APC/EPHA3/MAPT/PRKAA2/CDK5RAP2	8
GO:0002328	pro-B cell differentiation	3/1150	11/16374	0.0372426	0.378036	0.348486	SOX4/PRKDC/HES1	3
GO:0006900	vesicle budding from membrane	3/1150	11/16374	0.0372426	0.378036	0.348486	RAB7A/ANXA2/FNBP1L	3
GO:0006983	ER overload response	3/1150	11/16374	0.0372426	0.378036	0.348486	HSPA5/DDIT3/GSK3B	3
GO:0014841	skeletal muscle satellite cell proliferation	3/1150	11/16374	0.0372426	0.378036	0.348486	PAXBP1/PPARD/ANGPT1	3
GO:0014856	skeletal muscle cell proliferation	3/1150	11/16374	0.0372426	0.378036	0.348486	PAXBP1/PPARD/ANGPT1	3
GO:0031987	locomotion involved in locomotory behavior	3/1150	11/16374	0.0372426	0.378036	0.348486	ARRDC3/MYO5A/ADGRL3	3
GO:0050910	detection of mechanical stimulus involved in sensory perception of sound	3/1150	11/16374	0.0372426	0.378036	0.348486	COL11A1/WHRN/ADGRV1	3
GO:0070213	protein auto-ADP-ribosylation	3/1150	11/16374	0.0372426	0.378036	0.348486	PARP11/PARP8/TIPARP	3
GO:0090042	tubulin deacetylation	3/1150	11/16374	0.0372426	0.378036	0.348486	FRY/MAPT/PRKAA2	3
GO:0097205	renal filtration	3/1150	11/16374	0.0372426	0.378036	0.348486	F2R/PTPRO/CORO2B	3
GO:1904263	positive regulation of TORC1 signaling	3/1150	11/16374	0.0372426	0.378036	0.348486	RRAGD/LARS/KLHL22	3
GO:1990089	response to nerve growth factor	3/1150	11/16374	0.0372426	0.378036	0.348486	PTN/RAPGEF1/KIDINS220	3
GO:1990440	positive regulation of transcription from RNA polymerase II promoter in response to endoplasmic reticulum stress	3/1150	11/16374	0.0372426	0.378036	0.348486	HSPA5/ATF3/DDIT3	3
GO:2001171	positive regulation of ATP biosynthetic process	3/1150	11/16374	0.0372426	0.378036	0.348486	PID1/TMSB4X/STAT3	3
GO:0120031	plasma membrane bounded cell projection assembly	28/1150	280/16374	0.0373096	0.378036	0.348486	NLGN1/SYNE2/GAP43/TUBA1A/DOCK11/CEP83/SLIT2/HSP90AA1/ATP8B1/WDR35/PLEKHM1/EVL/TENM1/WDPCP/CORO1C/DPYSL3/CC2D2A/TMEM67/DYNC1I2/RALA/RAB11A/IFT43/OFD1/FNBP1L/TNPO1/CDK5RAP2/FER/DYNC2H1	28
GO:0040014	regulation of multicellular organism growth	5/1150	27/16374	0.0374978	0.378036	0.348486	APP/GPAT4/STAT5B/MBD5/STAT3	5
GO:0050803	regulation of synapse structure or activity	5/1150	27/16374	0.0374978	0.378036	0.348486	APP/SEPT11/CDH8/TUBA1A/PTPRO	5
GO:0006464	cellular protein modification process	35/1150	365/16374	0.0375876	0.378036	0.348486	SQSTM1/APP/RAB3GAP2/PID1/CCND2/FAM129A/PDE8A/EPHB2/RACK1/FBXL2/PTPN13/WARS/FNIP2/SLIT2/HSP90AA1/FKTN/ADAM17/DNAJC10/PRKDC/RASGRP1/CORO1C/SPPL3/PARP4/CCDC88C/MANBA/ST8SIA4/UBE2D3/FER/MSRA/ABL1/FBXO11/PELI2/MFHAS1/WWTR1/ANGPT1	35
GO:0034614	cellular response to reactive oxygen species	6/1150	36/16374	0.0376601	0.378036	0.348486	FOS/JUN/MAPT/PKD2/FER/PTPRK	6
GO:0030198	extracellular matrix organization	23/1150	221/16374	0.037784	0.378036	0.348486	SPP1/TNC/APP/CD44/PDPN/VCAN/HAPLN1/COL4A6/PXDN/NPNT/APBB2/COL4A5/ITGA6/CCDC80/COL4A1/ITGA2/COL11A1/JAM3/COL4A2/LAMC1/NF1/ABL1/ADAMTS9	23
GO:0001889	liver development	11/1150	86/16374	0.0379021	0.378036	0.348486	PTN/JUN/IGF2R/ARID5B/ALDH1A2/ITGA2/ASNS/HMGCS1/PKD2/NF1/HES1	11
GO:0030036	actin cytoskeleton organization	24/1150	233/16374	0.0381672	0.378036	0.348486	PAM/EPHA5/DIAPH2/SORBS2/MDK/MKL1/ARHGAP12/CELSR1/TMSB10/TMSB4X/ADD2/PDLIM3/DLG1/SPIRE1/EVL/EPHA3/CORO1C/ARHGEF2/ACTN1/MTSS1/RUFY3/CORO2B/NF1/ABL1	24
GO:0000902	cell morphogenesis	10/1150	76/16374	0.0393274	0.378036	0.348486	SOX6/PDPN/SHROOM3/NRG1/NOX4/COL4A3BP/ZMYM4/ARHGEF2/LARP4/PTPRO	10
GO:0098609	cell-cell adhesion	20/1150	187/16374	0.0394963	0.378036	0.348486	NEGR1/CD44/RAPGEF1/KIF26B/SOX2/ANK3/MDK/ITGA6/FNDC3A/ANXA2/CTNNA3/DLG1/CNN3/DLG5/ANXA1/VMP1/VEZT/ABL1/NTN1/ADGRV1	20
GO:0006360	transcription by RNA polymerase I	7/1150	46/16374	0.0400724	0.378036	0.348486	TAF1B/HEATR1/TAF1/WDR43/GTF2H1/TAF1D/MNAT1	7
GO:0032508	DNA duplex unwinding	7/1150	46/16374	0.0400724	0.378036	0.348486	XRCC5/HELB/DHX36/DHX9/CHD1/INO80/ASCC3	7
GO:0045747	positive regulation of Notch signaling pathway	7/1150	46/16374	0.0400724	0.378036	0.348486	MAML2/TSPAN5/MAML3/AAK1/STAT3/EPN2/HES1	7
GO:0003171	atrioventricular valve development	4/1150	19/16374	0.0401712	0.378036	0.348486	SOX4/MDM2/SLIT3/BMPR2	4
GO:0003177	pulmonary valve development	4/1150	19/16374	0.0401712	0.378036	0.348486	ROBO2/SLIT2/ROBO1/BMPR2	4
GO:0006893	Golgi to plasma membrane transport	4/1150	19/16374	0.0401712	0.378036	0.348486	RACK1/VPS35L/ARFGEF2/CCDC93	4
GO:0007044	cell-substrate junction assembly	9/1150	66/16374	0.0403614	0.378036	0.348486	ITGA6/MMP14/WDPCP/EPHA3/CORO1C/TSC1/MAP4K4/PEAK1/ABL1	9
GO:0070373	negative regulation of ERK1 and ERK2 cascade	9/1150	66/16374	0.0403614	0.378036	0.348486	SEMA6A/RAPGEF1/EPHB2/ATF3/DLG1/SPRY2/RPS6KA6/CNKSR3/ABL1	9
GO:0006977	DNA damage response, signal transduction by p53 class mediator resulting in cell cycle arrest	8/1150	56/16374	0.0407468	0.378036	0.348486	ATM/PLAGL1/SOX4/MDM2/RPL26/CNOT6/CNOT1/GADD45A	8
GO:0008360	regulation of cell shape	14/1150	120/16374	0.0418264	0.378036	0.348486	PTN/PRAG1/EPB41L3/PDPN/SHROOM3/LPAR1/CFDP1/LIMD1/CDC42SE2/DLG1/ANXA1/MYH10/EPS8/GNA12	14
GO:0006656	phosphatidylcholine biosynthetic process	6/1150	37/16374	0.0423798	0.378036	0.348486	FABP5/SLC44A5/GPAT4/LPCAT1/ABHD3/LPIN2	6
GO:0043536	positive regulation of blood vessel endothelial cell migration	6/1150	37/16374	0.0423798	0.378036	0.348486	HMGB1/NUS1/TMSB4X/FGFR1/ADAM17/ANGPT1	6
GO:0048477	oogenesis	6/1150	37/16374	0.0423798	0.378036	0.348486	PTN/DIAPH2/H3F3B/MDK/RPS6/MLH1	6
GO:0006470	protein dephosphorylation	17/1150	154/16374	0.0424662	0.378036	0.348486	PTPRD/PTPRZ1/PTPRE/CDC14B/PTPN13/PTPRT/DLG1/PTPRM/SPPL3/PTPRO/PTPRN2/PPP1CB/PPM1H/PTPN12/PTPRK/PPP3CA/MFHAS1	17
GO:0048515	spermatid differentiation	10/1150	77/16374	0.0424731	0.378036	0.348486	H3F3B/DPY19L2/MAST2/FNDC3A/JAM3/QKI/CDYL/AFF4/STRBP/PACRG	10
GO:1900034	regulation of cellular response to heat	10/1150	77/16374	0.0424731	0.378036	0.348486	CAMK2D/ATM/GSK3B/HSP90AA1/HSPA8/MAPT/NUP93/HSPA1A/NUP160/RPTOR	10
GO:0002232	leukocyte chemotaxis involved in inflammatory response	2/1150	5/16374	0.0427317	0.378036	0.348486	PTN/MDK	2
GO:0003093	regulation of glomerular filtration	2/1150	5/16374	0.0427317	0.378036	0.348486	PTPRO/CORO2B	2
GO:0006616	SRP-dependent cotranslational protein targeting to membrane, translocation	2/1150	5/16374	0.0427317	0.378036	0.348486	TRAM2/SRP54	2
GO:0007021	tubulin complex assembly	2/1150	5/16374	0.0427317	0.378036	0.348486	TBCA/TBCD	2
GO:0008038	neuron recognition	2/1150	5/16374	0.0427317	0.378036	0.348486	CNTNAP2/OPCML	2
GO:0008298	intracellular mRNA localization	2/1150	5/16374	0.0427317	0.378036	0.348486	BICD1/DHX36	2
GO:0009628	response to abiotic stimulus	2/1150	5/16374	0.0427317	0.378036	0.348486	STRBP/ETV1	2
GO:0010606	positive regulation of cytoplasmic mRNA processing body assembly	2/1150	5/16374	0.0427317	0.378036	0.348486	CNOT6/CNOT1	2
GO:0010649	regulation of cell communication by electrical coupling	2/1150	5/16374	0.0427317	0.378036	0.348486	SLC8A1/CAMK2D	2
GO:0010750	positive regulation of nitric oxide mediated signal transduction	2/1150	5/16374	0.0427317	0.378036	0.348486	NOS1AP/GUCY1A2	2
GO:0014905	myoblast fusion involved in skeletal muscle regeneration	2/1150	5/16374	0.0427317	0.378036	0.348486	CD9/PTGFRN	2
GO:0021781	glial cell fate commitment	2/1150	5/16374	0.0427317	0.378036	0.348486	NRG1/SOX2	2
GO:0021891	olfactory bulb interneuron development	2/1150	5/16374	0.0427317	0.378036	0.348486	ROBO2/ARX	2
GO:0021942	radial glia guided migration of Purkinje cell	2/1150	5/16374	0.0427317	0.378036	0.348486	RBFOX2/RERE	2
GO:0032020	ISG15-protein conjugation	2/1150	5/16374	0.0427317	0.378036	0.348486	UBE2E1/UBE2E2	2
GO:0033081	regulation of T cell differentiation in thymus	2/1150	5/16374	0.0427317	0.378036	0.348486	ZEB1/CAMK4	2
GO:0033564	anterior/posterior axon guidance	2/1150	5/16374	0.0427317	0.378036	0.348486	DCC/NTN1	2
GO:0035624	receptor transactivation	2/1150	5/16374	0.0427317	0.378036	0.348486	ADAM17/NCOA3	2
GO:0035905	ascending aorta development	2/1150	5/16374	0.0427317	0.378036	0.348486	SOX4/HES1	2
GO:0040020	regulation of meiotic nuclear division	2/1150	5/16374	0.0427317	0.378036	0.348486	CALR/PDE3A	2
GO:0045636	positive regulation of melanocyte differentiation	2/1150	5/16374	0.0427317	0.378036	0.348486	ZEB2/ADAMTS9	2
GO:0045794	negative regulation of cell volume	2/1150	5/16374	0.0427317	0.378036	0.348486	CLCN3/ANO6	2
GO:0045920	negative regulation of exocytosis	2/1150	5/16374	0.0427317	0.378036	0.348486	ANXA1/IL1RAPL1	2
GO:0046069	cGMP catabolic process	2/1150	5/16374	0.0427317	0.378036	0.348486	PDE1A/PDE9A	2
GO:0048298	positive regulation of isotype switching to IgA isotypes	2/1150	5/16374	0.0427317	0.378036	0.348486	MSH2/MLH1	2
GO:0048669	collateral sprouting in absence of injury	2/1150	5/16374	0.0427317	0.378036	0.348486	APP/SPART	2
GO:0050878	regulation of body fluid levels	2/1150	5/16374	0.0427317	0.378036	0.348486	EPHB2/PDSS2	2
GO:0060245	detection of cell density	2/1150	5/16374	0.0427317	0.378036	0.348486	DACH1/SRPX	2
GO:0070934	CRD-mediated mRNA stabilization	2/1150	5/16374	0.0427317	0.378036	0.348486	YBX1/DHX9	2
GO:0071205	protein localization to juxtaparanode region of axon	2/1150	5/16374	0.0427317	0.378036	0.348486	EPB41L3/CNTNAP2	2
GO:0072201	negative regulation of mesenchymal cell proliferation	2/1150	5/16374	0.0427317	0.378036	0.348486	PTN/LMNA	2
GO:0097327	response to antineoplastic agent	2/1150	5/16374	0.0427317	0.378036	0.348486	ADAM9/RPL18A	2
GO:0097350	neutrophil clearance	2/1150	5/16374	0.0427317	0.378036	0.348486	HMGB1/ANXA1	2
GO:1901841	regulation of high voltage-gated calcium channel activity	2/1150	5/16374	0.0427317	0.378036	0.348486	PDE4B/NOS1AP	2
GO:1902474	positive regulation of protein localization to synapse	2/1150	5/16374	0.0427317	0.378036	0.348486	NLGN1/MAPT	2
GO:1902749	regulation of cell cycle G2/M phase transition	2/1150	5/16374	0.0427317	0.378036	0.348486	PAXIP1/NEK10	2
GO:1904354	negative regulation of telomere capping	2/1150	5/16374	0.0427317	0.378036	0.348486	SMG6/ATM	2
GO:1904714	regulation of chaperone-mediated autophagy	2/1150	5/16374	0.0427317	0.378036	0.348486	EEF1A1/CTSA	2
GO:1904885	beta-catenin destruction complex assembly	2/1150	5/16374	0.0427317	0.378036	0.348486	GSK3B/APC	2
GO:2000288	positive regulation of myoblast proliferation	2/1150	5/16374	0.0427317	0.378036	0.348486	PAXBP1/PPARD	2
GO:0002474	antigen processing and presentation of peptide antigen via MHC class I	5/1150	28/16374	0.0431034	0.378036	0.348486	CALR/CANX/B2M/PDIA3/SEC31A	5
GO:0045737	positive regulation of cyclin-dependent protein serine/threonine kinase activity	5/1150	28/16374	0.0431034	0.378036	0.348486	CCND2/CCNY/ADAM17/PKD2/MNAT1	5
GO:0050654	chondroitin sulfate proteoglycan metabolic process	5/1150	28/16374	0.0431034	0.378036	0.348486	XYLT1/VCAN/CHST9/DSEL/CSGALNACT2	5
GO:0060292	long-term synaptic depression	5/1150	28/16374	0.0431034	0.378036	0.348486	GRID2/GRIA1/SORCS3/DGKI/MAPT	5
GO:0070507	regulation of microtubule cytoskeleton organization	5/1150	28/16374	0.0431034	0.378036	0.348486	BICD1/GSK3B/EPHA3/MAPT/PRKAA2	5
GO:0001822	kidney development	15/1150	132/16374	0.0439242	0.384468	0.354415	GLI2/SULF2/SULF1/BASP1/ARID5B/ALDH1A2/SOX4/DLG5/WDPCP/TSC1/PKD2/NUP160/TIPARP/CA2/WWTR1	15
GO:0008542	visual learning	7/1150	47/16374	0.0443464	0.386229	0.356038	MEIS2/APP/TANC1/GRIN2A/SLC7A11/FAM19A2/NF1	7
GO:0120163	negative regulation of cold-induced thermogenesis	7/1150	47/16374	0.0443464	0.386229	0.356038	ARRDC3/NOVA1/DDIT3/NRDC/ADAM17/PLCL2/IP6K1	7
GO:0072657	protein localization to membrane	13/1150	110/16374	0.0445593	0.386229	0.356038	SQSTM1/PID1/EPHB2/SORBS1/ANK3/MMP14/CLTC/DLG1/AP2B1/EPHA3/RAB11A/LGALS3/AR	13
GO:0009059	macromolecule biosynthetic process	8/1150	57/16374	0.0446034	0.386229	0.356038	IGF2BP2/SOAT1/IGF2BP3/PAWR/NFX1/BACE2/AR/NCOA3	8
GO:0060562	epithelial tube morphogenesis	8/1150	57/16374	0.0446034	0.386229	0.356038	GLI2/CLIC4/ADAMTS12/MMP14/SLIT2/EGF/MTSS1/FOXP1	8
GO:0000082	G1/S transition of mitotic cell cycle	19/1150	178/16374	0.0446528	0.386229	0.356038	CCND2/MYO16/BACH1/RPS6/KMT2E/PRMT2/EZH2/ADAM17/DACT1/ORC3/PKD2/BRD4/INO80/ANKRD17/UBE2E2/RPTOR/PRIM2/MNAT1/PPP3CA	19
GO:0007049	cell cycle	42/1150	458/16374	0.0457302	0.387783	0.35747	MEIS2/APP/FIGN/PARD3B/CDK14/TIMP2/RACK1/TTC28/CALR/NSMCE2/SIAH1/GRK5/ARL8B/SRPK2/WTAP/BRINP3/NEK6/BABAM2/MDM2/ASNS/HSPA8/PTP4A1/TLK1/DLG1/UHRF2/MICAL3/CDKL2/TLK2/DCDC1/MAPK6/TAF1/DYRK3/PKN2/RALA/ANKRD17/STAT5B/GBF1/NEDD9/KLHL13/STAT3/ABL1/PTPRK	42
GO:0000956	nuclear-transcribed mRNA catabolic process	10/1150	78/16374	0.045786	0.387783	0.35747	DHX34/DHX36/TTC37/NBDY/CNOT6/MLH1/CNOT1/ZFP36L2/THRAP3/SECISBP2	10
GO:0006303	double-strand break repair via nonhomologous end joining	10/1150	78/16374	0.045786	0.387783	0.35747	XRCC5/TP53BP1/SHLD2/ATM/BABAM2/MLH1/PRKDC/PAXIP1/PSMD14/SMCHD1	10
GO:0002062	chondrocyte differentiation	11/1150	89/16374	0.0468854	0.387783	0.35747	GLI2/SOX6/SULF2/SULF1/MDK/ADAMTS12/FGFR1/COL11A1/WNT5B/BMPR2/EFEMP1	11
GO:0051146	striated muscle cell differentiation	11/1150	89/16374	0.0468854	0.387783	0.35747	ACTN2/SLC8A1/HDAC9/SOX6/TANC1/NRG1/ADGRB3/MMP14/EZH2/MORF4L2/YBX1	11
GO:0001503	ossification	24/1150	238/16374	0.0469454	0.387783	0.35747	TNC/PTN/VCAN/H3F3B/RPS15/MRC2/IARS/SOX2/MDK/EXT1/DHX36/HNRNPC/SBNO2/COL11A1/CLTC/DHX9/DNAJC13/HSPE1/ANO6/RBMX/BMPR2/SND1/NF1/WWTR1	24
GO:0008286	insulin receptor signaling pathway	14/1150	122/16374	0.0470324	0.387783	0.35747	GRB10/PID1/PTPRE/SORBS1/ATP6V1C1/APC/ATP6V0A1/GRB14/SMARCC1/OSBPL8/PTPRA/GAB1/ATP6V1H/IRS2	14
GO:0002068	glandular epithelial cell development	3/1150	12/16374	0.047127	0.387783	0.35747	GPAT4/GSK3B/RFX3	3
GO:0002690	positive regulation of leukocyte chemotaxis	3/1150	12/16374	0.047127	0.387783	0.35747	PTN/MDK/ADAM17	3
GO:0021554	optic nerve development	3/1150	12/16374	0.047127	0.387783	0.35747	LPAR1/EPHB2/RPL24	3
GO:0030208	dermatan sulfate biosynthetic process	3/1150	12/16374	0.047127	0.387783	0.35747	VCAN/DSEL/UST	3
GO:0031115	negative regulation of microtubule polymerization	3/1150	12/16374	0.047127	0.387783	0.35747	MAP2/DYRK1A/TBCD	3
GO:0031572	G2 DNA damage checkpoint	3/1150	12/16374	0.047127	0.387783	0.35747	CDC14B/ATM/BABAM2	3
GO:0032230	positive regulation of synaptic transmission, GABAergic	3/1150	12/16374	0.047127	0.387783	0.35747	NLGN1/HAP1/CA2	3
GO:0035791	platelet-derived growth factor receptor-beta signaling pathway	3/1150	12/16374	0.047127	0.387783	0.35747	HIP1/PTPN12/ABL1	3
GO:0043116	negative regulation of vascular permeability	3/1150	12/16374	0.047127	0.387783	0.35747	SLIT2/PDE3A/ANGPT1	3
GO:0043931	ossification involved in bone maturation	3/1150	12/16374	0.047127	0.387783	0.35747	XYLT1/FAT4/ANO6	3
GO:0045943	positive regulation of transcription by RNA polymerase I	3/1150	12/16374	0.047127	0.387783	0.35747	HEATR1/TAF1/WDR43	3
GO:0048024	regulation of mRNA splicing, via spliceosome	3/1150	12/16374	0.047127	0.387783	0.35747	SRPK2/METTL16/KHDRBS3	3
GO:0048745	smooth muscle tissue development	3/1150	12/16374	0.047127	0.387783	0.35747	DLG1/TIPARP/NF1	3
GO:0061458	reproductive system development	3/1150	12/16374	0.047127	0.387783	0.35747	DLG1/AR/PLEKHA5	3
GO:0071474	cellular hyperosmotic response	3/1150	12/16374	0.047127	0.387783	0.35747	YBX3/MICU1/ARHGEF2	3
GO:0071498	cellular response to fluid shear stress	3/1150	12/16374	0.047127	0.387783	0.35747	PKD2/MTSS1/CA2	3
GO:0071786	endoplasmic reticulum tubular network organization	3/1150	12/16374	0.047127	0.387783	0.35747	RAB3GAP2/RTN4/RTN3	3
GO:0099645	neurotransmitter receptor localization to postsynaptic specialization membrane	3/1150	12/16374	0.047127	0.387783	0.35747	GPC6/DLG2/DLG1	3
GO:1900272	negative regulation of long-term synaptic potentiation	3/1150	12/16374	0.047127	0.387783	0.35747	APP/PTN/ABL1	3
GO:0035329	hippo signaling	6/1150	38/16374	0.0474548	0.388056	0.357722	PJA2/LIMD1/FAT4/DLG5/STK3/WWTR1	6
GO:0097178	ruffle assembly	6/1150	38/16374	0.0474548	0.388056	0.357722	NLGN1/PLEKHM1/EVL/WDPCP/CORO1C/PIP5K1A	6
GO:0099173	postsynapse organization	6/1150	38/16374	0.0474548	0.388056	0.357722	NLGN1/DGKB/EPHB2/HSPA8/ACTN1/IL1RAPL1	6
GO:0048846	axon extension involved in axon guidance	4/1150	20/16374	0.0475134	0.388056	0.357722	SLIT2/SEMA5A/SLIT3/BMPR2	4
GO:0006974	cellular response to DNA damage stimulus	30/1150	311/16374	0.047932	0.390748	0.360204	HMGB1/XRCC5/TP53BP1/SMC5/ATM/HELB/DDIT3/IMMP2L/SPIDR/BABAM2/APC/TLK1/DHX9/MAPT/PRKDC/TLK2/PARP4/TAF1/PAXIP1/CRY1/NCOA6/FANCL/BRD4/PARG/UBE2E2/CHCHD6/ASCC3/SMCHD1/FOXP1/ABL1	30
GO:0007254	JNK cascade	18/1150	168/16374	0.0481643	0.391915	0.361279	APP/HMGB1/RAPGEF1/TNFRSF19/RPS27A/PJA2/IRAK2/MAP3K20/FKTN/MAP3K13/RASGRP1/GADD45A/DACT1/MAP4K4/STK3/MAGI3/SH3RF3/MFHAS1	18
GO:0021549	cerebellum development	8/1150	58/16374	0.0486922	0.395478	0.364564	PTN/MYO16/LPAR1/EZH2/HAP1/PTBP2/ABL1/NLGN4X	8
GO:0030330	DNA damage response, signal transduction by p53 class mediator	7/1150	48/16374	0.0489029	0.396456	0.365466	CD44/ATM/MDM2/RPL26/DYRK1A/DYRK3/PAXIP1	7
GO:0010800	positive regulation of peptidyl-threonine phosphorylation	5/1150	29/16374	0.0491851	0.396499	0.365505	APP/EGF/CHI3L1/CAB39/RPTOR	5
GO:0046579	positive regulation of Ras protein signal transduction	5/1150	29/16374	0.0491851	0.396499	0.365505	RAPGEF1/NRG1/DGKI/RASGRP1/IRS2	5
GO:2000145	regulation of cell motility	5/1150	29/16374	0.0491851	0.396499	0.365505	PRAG1/NRG1/PKN2/EGF/ABL1	5
GO:0021766	hippocampus development	10/1150	79/16374	0.0492691	0.396499	0.365505	EPHA5/MDK/GSK3B/EZH2/DCLK2/TSC1/ZEB2/FGF13/KIRREL3/XRN2	10
GO:0034220	ion transmembrane transport	27/1150	277/16374	0.0524149	0.421044	0.388132	KCNH7/SCN1A/GRID2/GRIK1/KCND2/AKAP6/GJC1/CLCN6/CLIC4/KCNK10/SCN3A/GRIA1/YWHAQ/SCN8A/ATP6V1C1/KCNH8/UNC80/CLCN5/ATP6V0A1/ATP8B1/OSTM1/GRIA3/NEDD4L/ANO6/SLC9B2/WWP1/ATP6V1H	27
GO:0008285	negative regulation of cell population proliferation	36/1150	388/16374	0.0528728	0.423556	0.390447	APP/ZEB1/TIMP2/MYO16/PDPN/CDH13/JUN/NOX4/ALDH1A2/WARS/TRIM24/CD9/BCHE/SOX4/APC/F2R/FKTN/DLG5/NPM1/TENM1/SPRY2/SMAD1/EIF2AK2/TSC1/PKD2/UTP20/LMNA/SLIT3/HSPA1A/CTBP2/AR/STAT3/STK3/PTPRK/TESC/FTH1	36
GO:0016525	negative regulation of angiogenesis	10/1150	80/16374	0.052925	0.423556	0.390447	PTN/SULF1/SEMA6A/THBS2/ADGRB3/SARS/PTPRM/SPRY2/COL4A2/NF1	10
GO:0002262	myeloid cell homeostasis	8/1150	59/16374	0.0530167	0.423556	0.390447	HMGB1/RPS19/KMT2E/HSPA9/ANXA1/DYRK3/FANCC/MFHAS1	8
GO:0001935	endothelial cell proliferation	13/1150	113/16374	0.0533534	0.425472	0.392213	SULF1/CDH13/JUN/PIK3CB/ALDH1A2/SCG2/MMP14/SEMA5A/DLG1/PTPRM/BMPR2/RPTOR/NF1	13
GO:0002063	chondrocyte development	4/1150	21/16374	0.0555461	0.436236	0.402136	SULF2/SULF1/COL11A1/BMPR2	4
GO:0007026	negative regulation of microtubule depolymerization	4/1150	21/16374	0.0555461	0.436236	0.402136	MAP1B/APC/ARHGEF2/FGF13	4
GO:0007143	female meiotic nuclear division	4/1150	21/16374	0.0555461	0.436236	0.402136	ATM/WASHC5/SPIRE1/MLH1	4
GO:0050772	positive regulation of axonogenesis	4/1150	21/16374	0.0555461	0.436236	0.402136	ROBO2/SLIT2/ZEB2/ROBO1	4
GO:0050807	regulation of synapse organization	4/1150	21/16374	0.0555461	0.436236	0.402136	SEPT11/CDH8/TUBA1A/PTPRO	4
GO:0051893	regulation of focal adhesion assembly	4/1150	21/16374	0.0555461	0.436236	0.402136	WDPCP/EPHA3/CORO1C/PEAK1	4
GO:0007094	mitotic spindle assembly checkpoint	5/1150	30/16374	0.0557458	0.436236	0.402136	ATM/APC/KLHL22/CDK5RAP2/PSMG2	5
GO:0030902	hindbrain development	5/1150	30/16374	0.0557458	0.436236	0.402136	GLI2/ALDH1A2/SMAD1/MYH10/HES1	5
GO:0071375	cellular response to peptide hormone stimulus	13/1150	114/16374	0.0565303	0.436236	0.402136	MAP1B/SORBS1/ATP6V1C1/MDM2/APC/ATP6V0A1/SMARCC1/PTPRA/GAB1/ATP6V1H/CA2/STAT3/IRS2	13
GO:0000209	protein polyubiquitination	22/1150	219/16374	0.0571624	0.436236	0.402136	RNF180/RPS27A/WSB1/MARCH1/SIAH1/UBE3D/UBE2E1/SPSB1/FBXW8/TAF1/NEDD4L/RNF111/HUWE1/PSMD14/LONRF1/FBXL13/UBE2D3/UBE3C/TRIM44/FBXL7/C10orf90/FBXO11	22
GO:0051897	positive regulation of protein kinase B signaling	17/1150	160/16374	0.0572295	0.436236	0.402136	NRG1/NOX4/PIK3CB/HSP90AA1/FGFR1/SEMA5A/SPRY2/HIP1/EGF/CHI3L1/RTN4/OSBPL8/GAB1/STK3/IRS2/MFHAS1/ANGPT1	17
GO:0006281	DNA repair	29/1150	304/16374	0.057381	0.436236	0.402136	EEPD1/HMGB1/BACH1/RPS27A/RAD51B/CDC14B/SHLD2/ATM/HELB/SPIDR/BABAM2/MSH2/MORF4L2/DHX9/SPIRE1/NPM1/GADD45A/PARP4/NCOA6/GTF2H1/FANCL/UVRAG/SMARCAD1/EPC2/ASCC3/UBE2D3/SMCHD1/FANCC/MNAT1	29
GO:0044257	cellular protein catabolic process	8/1150	60/16374	0.05758	0.436236	0.402136	ADAMTS12/ANXA2/HSP90AA1/MDM2/LONP1/NELL1/DACT1/FAF1	8
GO:0014912	negative regulation of smooth muscle cell migration	3/1150	13/16374	0.0581567	0.436236	0.402136	SLIT2/PPARD/SEMA6D	3
GO:0016024	CDP-diacylglycerol biosynthetic process	3/1150	13/16374	0.0581567	0.436236	0.402136	AGPAT4/GPAT4/AGPAT5	3
GO:0022409	positive regulation of cell-cell adhesion	3/1150	13/16374	0.0581567	0.436236	0.402136	KIF26B/SOX2/ITGA6	3
GO:0030201	heparan sulfate proteoglycan metabolic process	3/1150	13/16374	0.0581567	0.436236	0.402136	SULF2/SULF1/EXT1	3
GO:0040029	regulation of gene expression, epigenetic	3/1150	13/16374	0.0581567	0.436236	0.402136	IFI16/H2AFY/GLMN	3
GO:0050678	regulation of epithelial cell proliferation	3/1150	13/16374	0.0581567	0.436236	0.402136	HMGN1/PRKDC/HES1	3
GO:0051123	RNA polymerase II preinitiation complex assembly	3/1150	13/16374	0.0581567	0.436236	0.402136	HMGB1/TAF1/ATF7IP	3
GO:0051560	mitochondrial calcium ion homeostasis	3/1150	13/16374	0.0581567	0.436236	0.402136	MCUB/MICU1/DISC1	3
GO:0051707	response to other organism	3/1150	13/16374	0.0581567	0.436236	0.402136	B2M/CXCL2/WIPF1	3
GO:0090175	regulation of establishment of planar polarity	3/1150	13/16374	0.0581567	0.436236	0.402136	ANKRD6/DACT1/ABL1	3
GO:1903364	positive regulation of cellular protein catabolic process	3/1150	13/16374	0.0581567	0.436236	0.402136	HSP90AA1/DACT1/FAF1	3
GO:2001034	positive regulation of double-strand break repair via nonhomologous end joining	3/1150	13/16374	0.0581567	0.436236	0.402136	SHLD2/PRKDC/SMCHD1	3
GO:0001774	microglial cell activation	6/1150	40/16374	0.0586869	0.436236	0.402136	NAMPT/APP/JUN/ATM/MAPT/LDLR	6
GO:0006509	membrane protein ectodomain proteolysis	6/1150	40/16374	0.0586869	0.436236	0.402136	NRDC/ADAM9/ADAM17/LRIG2/RBMX/BACE2	6
GO:0007623	circadian rhythm	14/1150	126/16374	0.0587651	0.436236	0.402136	NAMPT/JUN/GSK3B/EZH2/HNRNPR/DYRK1A/PRKDC/PRKAA2/THRAP3/ARNTL2/CRY1/CREM/PPP1CB/MAGED1	14
GO:0021536	diencephalon development	7/1150	50/16374	0.0588779	0.436236	0.402136	PTN/GLI2/SOX2/ALDH1A2/SEMA5A/CNTNAP2/ARX	7
GO:1903078	positive regulation of protein localization to plasma membrane	7/1150	50/16374	0.0588779	0.436236	0.402136	SQSTM1/EPHB2/SORBS1/DLG1/EPHA3/RAB11A/LGALS3	7
GO:0043161	proteasome-mediated ubiquitin-dependent protein catabolic process	23/1150	232/16374	0.0594611	0.436236	0.402136	TBL1XR1/RACK1/RPL11/DDIT3/SIAH1/GSK3B/MDM2/KLHL22/TLK2/N4BP1/TAF1/NEDD4L/GLMN/SMARCC1/HERPUD1/PSMD14/TRIM9/HSPA1A/UBE2D3/IL33/FAF1/TBL1X/GNA12	23
GO:0002040	sprouting angiogenesis	9/1150	71/16374	0.0597479	0.436236	0.402136	SEMA6A/CDH13/SLIT2/SEMA5A/SMAD1/ROBO1/EPN2/ADAMTS9/ANGPT1	9
GO:0060326	cell chemotaxis	9/1150	71/16374	0.0597479	0.436236	0.402136	PTN/LPAR1/MDK/PDGFD/TMSB4X/SLIT2/SEMA5A/ADAM17/PIP5K1A	9
GO:0022412	cellular process involved in reproduction in multicellular organism	13/1150	115/16374	0.0598326	0.436236	0.402136	H3F3B/DPY19L2/ATM/FNDC3A/WASHC5/JAM3/SPIRE1/MLH1/QKI/CDYL/AFF4/STRBP/PACRG	13
GO:0007605	sensory perception of sound	15/1150	138/16374	0.0605126	0.436236	0.402136	MYO3A/CHD7/PGAP1/FGFR1/COL11A1/ATP8B1/SPRY2/LRIG2/CNTN5/WHRN/LRIG1/FBXO11/TBL1X/ROR1/ADGRV1	15
GO:0019058	viral life cycle	18/1150	173/16374	0.0607946	0.436236	0.402136	XPO1/RPS27A/RAB7A/XPR1/ITGA2/RPSA/LAMP1/NUP93/NEDD4L/LDLR/VPS37B/UVRAG/HSPA1A/NUP160/WWP1/CTBP2/TFRC/NFIA	18
GO:0000226	microtubule cytoskeleton organization	11/1150	93/16374	0.0609729	0.436236	0.402136	MAP2/MARK1/BICD1/GSK3B/DISC1/EPHA3/MAPT/PRKAA2/HSPA1A/CDK5RAP2/FER	11
GO:0001731	formation of translation preinitiation complex	2/1150	6/16374	0.0611564	0.436236	0.402136	RPL13A/DENR	2
GO:0001765	membrane raft assembly	2/1150	6/16374	0.0611564	0.436236	0.402136	RFTN1/ANXA2	2
GO:0003159	morphogenesis of an endothelium	2/1150	6/16374	0.0611564	0.436236	0.402136	ADAMTS12/FOXP1	2
GO:0006620	posttranslational protein targeting to endoplasmic reticulum membrane	2/1150	6/16374	0.0611564	0.436236	0.402136	HSPA5/SEC62	2
GO:0010694	positive regulation of alkaline phosphatase activity	2/1150	6/16374	0.0611564	0.436236	0.402136	NPNT/ITGA2	2
GO:0014012	peripheral nervous system axon regeneration	2/1150	6/16374	0.0611564	0.436236	0.402136	TNC/MAP1B	2
GO:0032210	regulation of telomere maintenance via telomerase	2/1150	6/16374	0.0611564	0.436236	0.402136	SMG6/ATM	2
GO:0034137	positive regulation of toll-like receptor 2 signaling pathway	2/1150	6/16374	0.0611564	0.436236	0.402136	PJA2/MFHAS1	2
GO:0035502	metanephric part of ureteric bud development	2/1150	6/16374	0.0611564	0.436236	0.402136	BASP1/PKD2	2
GO:0036092	phosphatidylinositol-3-phosphate biosynthetic process	2/1150	6/16374	0.0611564	0.436236	0.402136	ATM/PIKFYVE	2
GO:0038063	collagen-activated tyrosine kinase receptor signaling pathway	2/1150	6/16374	0.0611564	0.436236	0.402136	COL4A5/COL4A1	2
GO:0043549	regulation of kinase activity	2/1150	6/16374	0.0611564	0.436236	0.402136	LDB2/NLRC5	2
GO:0044242	cellular lipid catabolic process	2/1150	6/16374	0.0611564	0.436236	0.402136	ACADL/IDH1	2
GO:0045646	regulation of erythrocyte differentiation	2/1150	6/16374	0.0611564	0.436236	0.402136	B2M/HSPA9	2
GO:0046578	regulation of Ras protein signal transduction	2/1150	6/16374	0.0611564	0.436236	0.402136	SQSTM1/PLCE1	2
GO:0048752	semicircular canal morphogenesis	2/1150	6/16374	0.0611564	0.436236	0.402136	ZEB1/CHD7	2
GO:0048840	otolith development	2/1150	6/16374	0.0611564	0.436236	0.402136	LRIG3/LRIG1	2
GO:0051058	negative regulation of small GTPase mediated signal transduction	2/1150	6/16374	0.0611564	0.436236	0.402136	ARHGAP12/SLIT2	2
GO:0051155	positive regulation of striated muscle cell differentiation	2/1150	6/16374	0.0611564	0.436236	0.402136	NRG1/MORF4L2	2
GO:0051223	regulation of protein transport	2/1150	6/16374	0.0611564	0.436236	0.402136	RAB11A/SLC7A11	2
GO:0060836	lymphatic endothelial cell differentiation	2/1150	6/16374	0.0611564	0.436236	0.402136	PDPN/BMPR2	2
GO:0060872	semicircular canal development	2/1150	6/16374	0.0611564	0.436236	0.402136	ZEB1/CHD7	2
GO:0070358	actin polymerization-dependent cell motility	2/1150	6/16374	0.0611564	0.436236	0.402136	ACTR3/EPS8	2
GO:0072307	regulation of metanephric nephron tubule epithelial cell differentiation	2/1150	6/16374	0.0611564	0.436236	0.402136	FAT4/WWTR1	2
GO:0080135	regulation of cellular response to stress	2/1150	6/16374	0.0611564	0.436236	0.402136	DYRK3/CORO2B	2
GO:1900748	positive regulation of vascular endothelial growth factor signaling pathway	2/1150	6/16374	0.0611564	0.436236	0.402136	ADAMTS3/ROBO1	2
GO:1901185	negative regulation of ERBB signaling pathway	2/1150	6/16374	0.0611564	0.436236	0.402136	EGF/PTPN12	2
GO:2000373	positive regulation of DNA topoisomerase (ATP-hydrolyzing) activity	2/1150	6/16374	0.0611564	0.436236	0.402136	DHX9/PLSCR1	2
GO:0046785	microtubule polymerization	8/1150	61/16374	0.0623843	0.442824	0.408209	MAP2/MAP1B/DYRK1A/MAPT/TBCD/FGF13/CDK5RAP2/ABL1	8
GO:0009653	anatomical structure morphogenesis	27/1150	282/16374	0.0625614	0.442824	0.408209	ROBO2/GLI2/BICD1/HSPA5/PDPN/IGF2BP2/ARID5B/CRISPLD1/ZHX2/ANKRD11/SIAH1/SDK1/ZMYM4/F2R/IGF2BP3/PTPRM/DACT1/LARP4/WHRN/TIPARP/ROBO1/AR/DICER1/BMPR2/ABL1/ZFPM2/HES1	27
GO:0001655	urogenital system development	5/1150	31/16374	0.0627855	0.442824	0.408209	EPHB2/ITGA6/NUP93/SMARCC1/AR	5
GO:0009409	response to cold	5/1150	31/16374	0.0627855	0.442824	0.408209	CDH8/FOS/HSPD1/YBX3/HSP90AA1	5
GO:0030534	adult behavior	5/1150	31/16374	0.0627855	0.442824	0.408209	RNF180/NRXN3/CNTNAP2/SLC7A11/NLGN4X	5
GO:0038128	ERBB2 signaling pathway	5/1150	31/16374	0.0627855	0.442824	0.408209	NRG1/HSP90AA1/EGF/GAB1/PTPN12	5
GO:0055013	cardiac muscle cell development	5/1150	31/16374	0.0627855	0.442824	0.408209	ACTN2/SLC8A1/AKAP13/SORBS2/MYH10	5
GO:0002092	positive regulation of receptor internalization	4/1150	22/16374	0.0642607	0.447059	0.412113	CD63/EGF/TBC1D5/ANGPT1	4
GO:0007215	glutamate receptor signaling pathway	4/1150	22/16374	0.0642607	0.447059	0.412113	GRID2/GRIK1/GRIN2A/GRIA3	4
GO:0035909	aorta morphogenesis	4/1150	22/16374	0.0642607	0.447059	0.412113	CHD7/SOX4/ADAMTS9/HES1	4
GO:0042273	ribosomal large subunit biogenesis	4/1150	22/16374	0.0642607	0.447059	0.412113	RPL11/RPL14/RPL26/RPL5	4
GO:0046580	negative regulation of Ras protein signal transduction	4/1150	22/16374	0.0642607	0.447059	0.412113	TIMP2/RAPGEF1/EPHB2/MAPKAP1	4
GO:0060999	positive regulation of dendritic spine development	4/1150	22/16374	0.0642607	0.447059	0.412113	NLGN1/LPAR1/DLG5/MAPK6	4
GO:1900273	positive regulation of long-term synaptic potentiation	4/1150	22/16374	0.0642607	0.447059	0.412113	SQSTM1/APP/EPHB2/GRIN2A	4
GO:0005977	glycogen metabolic process	7/1150	51/16374	0.0643016	0.447059	0.412113	SORBS1/GBE1/STK40/GSK3B/PPP1CB/PHKB/IRS2	7
GO:0006417	regulation of translation	7/1150	51/16374	0.0643016	0.447059	0.412113	APP/RPL10/CNOT6/QKI/EIF2A/TSC1/PUM2	7
GO:0000381	regulation of alternative mRNA splicing, via spliceosome	6/1150	41/16374	0.0648484	0.448281	0.413239	RBFOX2/WTAP/FAM172A/DYRK1A/THRAP3/RBMX	6
GO:0019941	modification-dependent protein catabolic process	6/1150	41/16374	0.0648484	0.448281	0.413239	RPL11/DISC1/RPL5/RPL23/TAF1/EGF	6
GO:0045190	isotype switching	6/1150	41/16374	0.0648484	0.448281	0.413239	TP53BP1/SHLD2/MSH2/MLH1/PAXIP1/TFRC	6
GO:1990830	cellular response to leukemia inhibitory factor	11/1150	94/16374	0.0648854	0.448281	0.413239	XRCC5/ADAM23/ARID5B/SBNO2/GLDC/WDR35/SPRY2/MPC1/CTBP2/EPS8/TFRC	11
GO:0050794	regulation of cellular process	14/1150	128/16374	0.0653159	0.450547	0.415328	GPC6/RGS6/GRIP1/PAG1/AFAP1/CDC42SE2/EIF2A/GRB14/SNX13/RGS22/RGS12/RGS17/CHN1/EPS8	14
GO:0006810	transport	13/1150	117/16374	0.0668193	0.460194	0.424221	MAP1B/CEP83/NRG1/CANX/ANXA2/EEA1/NSF/C2CD5/EGF/SPG7/RAB11A/FNBP1L/STAT3	13
GO:0016043	cellular component organization	20/1150	199/16374	0.0670097	0.460784	0.424765	SQSTM1/DGKB/ANK3/PARP11/COL4A3BP/FAT4/WASHC4/ITGA2/HSPA8/DNM1/DNAJC13/SPRY2/FBXW8/NUP93/ARFGEF2/MTSS1/ALS2/GBF1/DYNC2H1/IL1RAPL1	20
GO:0090398	cellular senescence	8/1150	62/16374	0.0674315	0.462959	0.42677	NAMPT/SMC5/CALR/NSMCE2/NEK6/PRKDC/PAWR/ABL1	8
GO:0044772	mitotic cell cycle phase transition	29/1150	309/16374	0.0676965	0.464053	0.427779	APP/CCND2/MYO16/TUBA1A/BACH1/RAD51B/NSMCE2/KMT2E/PRMT2/NEK6/HSP90AA1/UBE2E1/EZH2/HECW2/ADAM17/ZFP36L2/DACT1/DYNC1I2/PKD2/BRD4/PSMD14/INO80/ANKRD17/RAB11A/OFD1/UBE2E2/CDK5RAP2/RPTOR/FBXL7	29
GO:0031929	TOR signaling	12/1150	106/16374	0.0680706	0.465891	0.429473	RRAGD/ATM/RPS6/LARS/DISC1/KLHL22/DYRK3/PRKAA2/TSC1/UBR1/RPTOR/GNA12	12
GO:0060291	long-term synaptic potentiation	9/1150	73/16374	0.0689268	0.469462	0.432765	NLGN1/SQSTM1/APP/PTN/EPHB2/GSK3B/GRIN2A/NF1/ABL1	9
GO:0016055	Wnt signaling pathway	37/1150	410/16374	0.0695868	0.469462	0.432765	APP/MARK1/GRB10/CDK14/SULF2/SULF1/RAPGEF1/RPS27A/TBL1XR1/RACK1/SOX2/LIMD1/MDK/DDIT3/GRK5/TMEM131L/GSK3B/SOX4/APC/SEMA5A/CCNY/DISC1/MBD2/PRKAA2/WNT5B/DACT1/PKD2/CCDC88C/EGF/ZEB2/PTPRO/PSMD14/INVS/STK3/TBL1X/TCF7L1/WWTR1	37
GO:0071320	cellular response to cAMP	7/1150	52/16374	0.070018	0.469462	0.432765	SLC8A1/APP/AKAP6/HSPA5/RAPGEF1/NOX4/PKD2	7
GO:0001771	immunological synapse formation	3/1150	14/16374	0.070278	0.469462	0.432765	DLG1/DOCK8/LGALS3	3
GO:0009152	purine ribonucleotide biosynthetic process	3/1150	14/16374	0.070278	0.469462	0.432765	PID1/TMSB4X/STAT3	3
GO:0009206	purine ribonucleoside triphosphate biosynthetic process	3/1150	14/16374	0.070278	0.469462	0.432765	PID1/TMSB4X/STAT3	3
GO:0010820	positive regulation of T cell chemotaxis	3/1150	14/16374	0.070278	0.469462	0.432765	STK39/ADAM17/OXSR1	3
GO:0045806	negative regulation of endocytosis	3/1150	14/16374	0.070278	0.469462	0.432765	EPHA3/MCTP1/LGALS3	3
GO:0045987	positive regulation of smooth muscle contraction	3/1150	14/16374	0.070278	0.469462	0.432765	NPNT/ITGA2/F2R	3
GO:0072575	epithelial cell proliferation involved in liver morphogenesis	3/1150	14/16374	0.070278	0.469462	0.432765	PTN/SULF2/MDK	3
GO:0097623	potassium ion export across plasma membrane	3/1150	14/16374	0.070278	0.469462	0.432765	KCNT2/DLG1/ANO6	3
GO:0140058	neuron projection arborization	3/1150	14/16374	0.070278	0.469462	0.432765	NLGN1/GRIP1/MAP3K13	3
GO:0003176	aortic valve development	5/1150	32/16374	0.0703018	0.469462	0.432765	ROBO2/SLIT2/SLIT3/ROBO1/BMPR2	5
GO:0006402	mRNA catabolic process	5/1150	32/16374	0.0703018	0.469462	0.432765	ZHX2/METTL16/CNOT1/ZFP36L2/HSPA1A	5
GO:0060976	coronary vasculature development	5/1150	32/16374	0.0703018	0.469462	0.432765	LTBP1/ADAMTS6/AP2B1/MYH10/DYNC2H1	5
GO:0071354	cellular response to interleukin-6	5/1150	32/16374	0.0703018	0.469462	0.432765	PID1/PTPRT/SBNO2/FER/STAT3	5
GO:0000725	recombinational repair	6/1150	42/16374	0.0713741	0.475179	0.438034	TP53BP1/SHLD2/HELB/SPIDR/FUS/SMCHD1	6
GO:0015701	bicarbonate transport	6/1150	42/16374	0.0713741	0.475179	0.438034	CA12/SLC4A10/SLC4A7/CA13/CA3/CA2	6
GO:0033554	cellular response to stress	23/1150	237/16374	0.0717615	0.477035	0.439746	CAMK2D/NAMPT/BACH1/RPS27A/ATM/LIMD1/NEK6/GSK3B/HSP90AA1/HSPA8/MAPT/PRKDC/PAWR/NUP93/DYRK3/PAXIP1/MAP4K4/PSMD14/HSPA1A/NUP160/CORO2B/RPTOR/ABL1	23
GO:0050900	leukocyte migration	19/1150	189/16374	0.072619	0.482006	0.444328	PTN/PDE4B/CD44/PIK3CB/MDK/ITGA6/SLIT2/ADD2/ITGA2/JAM3/ADAM17/GRB14/ANXA1/SLC7A11/LGALS3/FER/IL33/PROS1/ANGPT1	19
GO:0045892	negative regulation of transcription, DNA-templated	43/1150	488/16374	0.0729104	0.48321	0.445438	HDAC9/CEBPD/ZEB1/BASP1/XRCC5/RBFOX2/JUN/HIC2/NRG1/ARID5B/CALR/ZHX2/LIMD1/YWHAQ/DDIT3/ILF3/PRMT2/TRIM24/RFX3/MDM2/SBNO2/EZH2/HSPA8/IFI16/NFIL3/ATXN1/ATP8B1/DACH1/MBD2/CRY1/ATF7IP/WWP1/PPARD/MAGED1/SMCHD1/CTBP2/FOXP1/FOXG1/ID3/PTPRK/ZFPM2/HES1/FOXN3	43
GO:0006904	vesicle docking involved in exocytosis	4/1150	23/16374	0.0736442	0.485875	0.447895	EXOC4/SCFD2/EXOC6/SYTL2	4
GO:0045930	negative regulation of mitotic cell cycle	4/1150	23/16374	0.0736442	0.485875	0.447895	TIMP2/BRINP3/DLG1/ABL1	4
GO:0070306	lens fiber cell differentiation	4/1150	23/16374	0.0736442	0.485875	0.447895	VIM/WNT5B/ZEB2/SLC7A11	4
GO:0031647	regulation of protein stability	9/1150	74/16374	0.0738287	0.486361	0.448343	TRIM24/SOX4/HSPA8/CTSA/DACT1/NEDD4L/ATF7IP/LMNA/ADGRV1	9
GO:0035295	tube development	16/1150	154/16374	0.0746094	0.490769	0.452406	PTN/GLI2/ZEB1/BASP1/PDPN/CHD7/ALDH1A2/MMP14/SOX4/COL4A1/PKD2/CHI3L1/MTSS1/STK3/ZFPM2/HES1	16
GO:0050673	epithelial cell proliferation	26/1150	275/16374	0.0748911	0.491558	0.453133	PTN/HMGN1/SULF1/CDH13/JUN/SOX2/MDK/ALDH1A2/SCG2/SEMA5A/DLG1/PTPRM/CASK/PRKDC/LAMC1/RTN4/MTSS1/PPARD/MAGED1/ROBO1/AR/BMPR2/RPTOR/NF1/PTPRK/HES1	26
GO:0072001	renal system development	12/1150	108/16374	0.0761074	0.491558	0.453133	GLI2/SULF2/SULF1/ARID5B/ALDH1A2/ITGA6/WDPCP/NUP93/TSC1/TIPARP/CA2/NFIA	12
GO:0072655	establishment of protein localization to mitochondrion	8/1150	64/16374	0.0782585	0.491558	0.453133	DDIT3/IMMP2L/HSP90AA1/MAPT/AGK/SAE1/HUWE1/UBE2D3	8
GO:0018210	peptidyl-threonine modification	6/1150	43/16374	0.0782629	0.491558	0.453133	APP/SPRY2/EGF/CHI3L1/CAB39/RPTOR	6
GO:0021762	substantia nigra development	6/1150	43/16374	0.0782629	0.491558	0.453133	HSPA5/BASP1/YWHAQ/CCDC14/GNB4/MAPKAP1	6
GO:0021915	neural tube development	6/1150	43/16374	0.0782629	0.491558	0.453133	ALDH1A2/SOX4/DACT1/PKD2/STK3/NF1	6
GO:0060840	artery development	6/1150	43/16374	0.0782629	0.491558	0.453133	CHD7/LDLR/BMPR2/NF1/ADAMTS9/HES1	6
GO:0048844	artery morphogenesis	5/1150	33/16374	0.07829	0.491558	0.453133	MDK/SOX4/LDLR/NF1/HES1	5
GO:0071674	mononuclear cell migration	5/1150	33/16374	0.07829	0.491558	0.453133	HMGB1/PDGFD/SLIT2/ANO6/LGALS3	5
GO:1905314	semi-lunar valve development	5/1150	33/16374	0.07829	0.491558	0.453133	ROBO2/SLIT2/SLIT3/ROBO1/BMPR2	5
GO:0048013	ephrin receptor signaling pathway	10/1150	86/16374	0.0786028	0.491558	0.453133	EPHA5/EPHB2/PAK3/AP2A2/DNM1/AP2B1/EPHA3/ACTR3/VAV2/CHN1	10
GO:0008585	female gonad development	9/1150	75/16374	0.07894	0.491558	0.453133	HSPA5/ARID5B/ATM/IMMP2L/MMP14/IDH1/STAT5B/TIPARP/ZFPM2	9
GO:0023014	signal transduction by protein phosphorylation	14/1150	132/16374	0.0798333	0.491558	0.453133	RIT2/TIMP2/HMGB1/LPAR1/DOK5/STK39/SOX2/STK40/FGFR1/F2R/CAB39/AR/NF1/PELI2	14
GO:0009617	response to bacterium	12/1150	109/16374	0.0803433	0.491558	0.453133	DGKB/CHD7/B2M/STOX2/CCDC80/CXCL2/NLRC5/CA3/MLH1/ST13/FOXP1/ADAMTS9	12
GO:0051259	protein complex oligomerization	12/1150	109/16374	0.0803433	0.491558	0.453133	CAMK2D/RACK1/DDIT3/SNX2/MCU/NPM1/MAPT/RASGRP1/RBMX/AIM2/KHDRBS3/AR	12
GO:0000462	maturation of SSU-rRNA from tricistronic rRNA transcript (SSU-rRNA, 5.8S rRNA, LSU-rRNA)	2/1150	7/16374	0.0817154	0.491558	0.453133	RPS19/UTP20	2
GO:0001781	neutrophil apoptotic process	2/1150	7/16374	0.0817154	0.491558	0.453133	PIK3CB/SLC7A11	2
GO:0001955	blood vessel maturation	2/1150	7/16374	0.0817154	0.491558	0.453133	DDIT3/ANKRD17	2
GO:0002903	negative regulation of B cell apoptotic process	2/1150	7/16374	0.0817154	0.491558	0.453133	FOXP1/IRS2	2
GO:0006776	vitamin A metabolic process	2/1150	7/16374	0.0817154	0.491558	0.453133	ALDH1A2/PPARD	2
GO:0006875	cellular metal ion homeostasis	2/1150	7/16374	0.0817154	0.491558	0.453133	HSP90B1/CALR	2
GO:0007253	cytoplasmic sequestering of NF-kappaB	2/1150	7/16374	0.0817154	0.491558	0.453133	TMSB4X/FAF1	2
GO:0007406	negative regulation of neuroblast proliferation	2/1150	7/16374	0.0817154	0.491558	0.453133	PTN/NF1	2
GO:0007442	hindgut morphogenesis	2/1150	7/16374	0.0817154	0.491558	0.453133	GLI2/DACT1	2
GO:0008627	intrinsic apoptotic signaling pathway in response to osmotic stress	2/1150	7/16374	0.0817154	0.491558	0.453133	YBX3/ARHGEF2	2
GO:0017014	protein nitrosylation	2/1150	7/16374	0.0817154	0.491558	0.453133	NOS1AP/DMD	2
GO:0017121	plasma membrane phospholipid scrambling	2/1150	7/16374	0.0817154	0.491558	0.453133	ANO6/PLSCR1	2
GO:0018198	peptidyl-cysteine modification	2/1150	7/16374	0.0817154	0.491558	0.453133	NOS1AP/DMD	2
GO:0021575	hindbrain morphogenesis	2/1150	7/16374	0.0817154	0.491558	0.453133	ABL1/HES1	2
GO:0030011	maintenance of cell polarity	2/1150	7/16374	0.0817154	0.491558	0.453133	GSK3B/DLG5	2
GO:0030913	paranodal junction assembly	2/1150	7/16374	0.0817154	0.491558	0.453133	EPB41L3/CD9	2
GO:0030953	astral microtubule organization	2/1150	7/16374	0.0817154	0.491558	0.453133	DLG1/RAB11A	2
GO:0032366	intracellular sterol transport	2/1150	7/16374	0.0817154	0.491558	0.453133	NUS1/LDLR	2
GO:0032489	regulation of Cdc42 protein signal transduction	2/1150	7/16374	0.0817154	0.491558	0.453133	RIT2/ABL1	2
GO:0033135	regulation of peptidyl-serine phosphorylation	2/1150	7/16374	0.0817154	0.491558	0.453133	PLCL2/NSD1	2
GO:0035721	intraciliary retrograde transport	2/1150	7/16374	0.0817154	0.491558	0.453133	WDR35/IFT43	2
GO:0040036	regulation of fibroblast growth factor receptor signaling pathway	2/1150	7/16374	0.0817154	0.491558	0.453133	SULF1/FAM20C	2
GO:0042035	regulation of cytokine biosynthetic process	2/1150	7/16374	0.0817154	0.491558	0.453133	IGF2BP2/IGF2BP3	2
GO:0044085	cellular component biogenesis	2/1150	7/16374	0.0817154	0.491558	0.453133	LDB2/ANK3	2
GO:0048290	isotype switching to IgA isotypes	2/1150	7/16374	0.0817154	0.491558	0.453133	MSH2/MLH1	2
GO:0048671	negative regulation of collateral sprouting	2/1150	7/16374	0.0817154	0.491558	0.453133	DCC/FGF13	2
GO:0048820	hair follicle maturation	2/1150	7/16374	0.0817154	0.491558	0.453133	MYO5A/NF1	2
GO:0048842	positive regulation of axon extension involved in axon guidance	2/1150	7/16374	0.0817154	0.491558	0.453133	SEMA5A/BMPR2	2
GO:0051660	establishment of centrosome localization	2/1150	7/16374	0.0817154	0.491558	0.453133	CEP83/DLG1	2
GO:0060020	Bergmann glial cell differentiation	2/1150	7/16374	0.0817154	0.491558	0.453133	VIM/ABL1	2
GO:0060117	auditory receptor cell development	2/1150	7/16374	0.0817154	0.491558	0.453133	FGFR1/WDPCP	2
GO:0060998	regulation of dendritic spine development	2/1150	7/16374	0.0817154	0.491558	0.453133	SDK1/DISC1	2
GO:0070269	pyroptosis	2/1150	7/16374	0.0817154	0.491558	0.453133	DHX9/AIM2	2
GO:0070972	protein localization to endoplasmic reticulum	2/1150	7/16374	0.0817154	0.491558	0.453133	HSPA5/RTN4	2
GO:0071475	cellular hyperosmotic salinity response	2/1150	7/16374	0.0817154	0.491558	0.453133	XRCC5/MICU1	2
GO:0072012	glomerulus vasculature development	2/1150	7/16374	0.0817154	0.491558	0.453133	HES1/ANGPT1	2
GO:0072257	metanephric nephron tubule epithelial cell differentiation	2/1150	7/16374	0.0817154	0.491558	0.453133	FAT4/WWTR1	2
GO:0072642	interferon-alpha secretion	2/1150	7/16374	0.0817154	0.491558	0.453133	DHX36/DHX9	2
GO:0150093	amyloid-beta clearance by transcytosis	2/1150	7/16374	0.0817154	0.491558	0.453133	CLTC/RAB11A	2
GO:1900122	positive regulation of receptor binding	2/1150	7/16374	0.0817154	0.491558	0.453133	B2M/PLCL2	2
GO:1900244	positive regulation of synaptic vesicle endocytosis	2/1150	7/16374	0.0817154	0.491558	0.453133	NLGN1/DNM1	2
GO:1902514	regulation of calcium ion transmembrane transport via high voltage-gated calcium channel	2/1150	7/16374	0.0817154	0.491558	0.453133	CAMK2D/NOS1AP	2
GO:1902741	positive regulation of interferon-alpha secretion	2/1150	7/16374	0.0817154	0.491558	0.453133	DHX36/DHX9	2
GO:1903608	protein localization to cytoplasmic stress granule	2/1150	7/16374	0.0817154	0.491558	0.453133	YBX1/DHX9	2
GO:1903829	positive regulation of cellular protein localization	2/1150	7/16374	0.0817154	0.491558	0.453133	MAPT/PRKAA2	2
GO:2000483	negative regulation of interleukin-8 secretion	2/1150	7/16374	0.0817154	0.491558	0.453133	TMSB4X/ANXA1	2
GO:0044839	cell cycle G2/M phase transition	17/1150	168/16374	0.0819562	0.491558	0.453133	APP/TUBA1A/BACH1/RAD51B/HSP90AA1/NPM1/H2AFY/DYRK3/PAXIP1/DYNC1I2/NEK10/BRD4/PSMD14/RAB11A/OFD1/CDK5RAP2/FBXL7	17
GO:0000380	alternative mRNA splicing, via spliceosome	7/1150	54/16374	0.0823296	0.491558	0.453133	RBFOX2/WTAP/FAM172A/DHX9/DYRK1A/THRAP3/RBMX	7
GO:0007512	adult heart development	3/1150	15/16374	0.083428	0.491558	0.453133	CHD7/MYH10/MNAT1	3
GO:0030517	negative regulation of axon extension	3/1150	15/16374	0.083428	0.491558	0.453133	MAP2/RTN4/NTN1	3
GO:0042921	glucocorticoid receptor signaling pathway	3/1150	15/16374	0.083428	0.491558	0.453133	CALR/CRY1/NCOA6	3
GO:0044784	metaphase/anaphase transition of cell cycle	3/1150	15/16374	0.083428	0.491558	0.453133	NSMCE2/NEK6/HECW2	3
GO:0046328	regulation of JNK cascade	3/1150	15/16374	0.083428	0.491558	0.453133	RAPGEF1/MAP4K4/MAGI3	3
GO:0048026	positive regulation of mRNA splicing, via spliceosome	3/1150	15/16374	0.083428	0.491558	0.453133	HSPA8/THRAP3/RBMX	3
GO:0048268	clathrin coat assembly	3/1150	15/16374	0.083428	0.491558	0.453133	CLTC/AP2B1/HIP1	3
GO:0060314	regulation of ryanodine-sensitive calcium-release channel activity	3/1150	15/16374	0.083428	0.491558	0.453133	CAMK2D/DMD/JPH1	3
GO:0071380	cellular response to prostaglandin E stimulus	3/1150	15/16374	0.083428	0.491558	0.453133	GNB1/GNG2/PRKAA2	3
GO:1900153	positive regulation of nuclear-transcribed mRNA catabolic process, deadenylation-dependent decay	3/1150	15/16374	0.083428	0.491558	0.453133	DHX36/CNOT1/ZFP36L2	3
GO:2000737	negative regulation of stem cell differentiation	3/1150	15/16374	0.083428	0.491558	0.453133	ZFP36L2/STAT3/HES1	3
GO:0010971	positive regulation of G2/M transition of mitotic cell cycle	4/1150	24/16374	0.0836789	0.491558	0.453133	APP/RAD51B/BRD4/RAB11A	4
GO:0014808	release of sequestered calcium ion into cytosol by sarcoplasmic reticulum	4/1150	24/16374	0.0836789	0.491558	0.453133	CAMK2D/AKAP6/CHD7/DMD	4
GO:0030100	regulation of endocytosis	4/1150	24/16374	0.0836789	0.491558	0.453133	RIT2/CDH13/HIP1/ABL1	4
GO:0034162	toll-like receptor 9 signaling pathway	4/1150	24/16374	0.0836789	0.491558	0.453133	HMGB1/IRAK2/EPG5/RTN4	4
GO:0070296	sarcoplasmic reticulum calcium ion transport	4/1150	24/16374	0.0836789	0.491558	0.453133	CAMK2D/AKAP6/CHD7/DMD	4
GO:0072006	nephron development	4/1150	24/16374	0.0836789	0.491558	0.453133	PLCE1/PTPRO/NUP160/WWTR1	4
GO:0042752	regulation of circadian rhythm	8/1150	65/16374	0.084039	0.491701	0.453265	GSK3B/EZH2/PRKDC/PRKAA2/CRY1/CREM/PPP1CB/MAGED1	8
GO:0043933	protein-containing complex subunit organization	8/1150	65/16374	0.084039	0.491701	0.453265	IRAK3/WARS/FNIP2/SPIDR/GSK3B/HSP90AA1/HSPA8/FAF1	8
GO:0060078	regulation of postsynaptic membrane potential	8/1150	65/16374	0.084039	0.491701	0.453265	SLC8A1/NLGN1/APP/GRIK1/KCND2/GRIA1/GRIA3/NLGN4X	8
GO:0048738	cardiac muscle tissue development	9/1150	76/16374	0.0842611	0.492345	0.453859	SOX6/GJC1/AKAP13/NRG1/CALR/NOX4/ALDH1A2/COL11A1/TSC1	9
GO:0032964	collagen biosynthetic process	6/1150	44/16374	0.085512	0.49899	0.459985	VIM/ADAMTS3/ITGA2/F2R/TRAM2/PPARD	6
GO:0060271	cilium assembly	27/1150	292/16374	0.0868552	0.506156	0.46659	SYNE2/TUBA1A/GALNT11/CEP83/ABCC4/ASAP1/HSP90AA1/RFX3/WDR35/WDPCP/CC2D2A/TMEM67/AVIL/DYNC1I2/ACTR3/RAB11A/HAP1/KIAA0586/CFAP54/IFT43/OFD1/FNBP1L/TNPO1/CDK5RAP2/DYNC2H1/BBS9/WWTR1	27
GO:0006355	regulation of transcription, DNA-templated	36/1150	406/16374	0.0879366	0.51178	0.471774	AFF3/SOX6/PDE8A/JMJD1C/BACH1/L3MBTL4/CHD7/ZSCAN18/RPL6/CALR/SOX2/LIMD1/APBB2/DDIT3/FUS/ZNF274/SOX4/SAP30BP/RFX3/EZH2/YBX1/SUPT3H/SSBP2/AFF4/TAF1/ARNTL2/TAF1D/CREM/MAGED1/STAT3/ABL1/VGLL4/TCF7L1/NFIA/WWTR1/EFEMP1	36
GO:0071363	cellular response to growth factor stimulus	26/1150	280/16374	0.0881363	0.512263	0.47222	RAPGEF1/MAP1B/RPS27A/FOS/RBFOX2/JUN/RACK1/ADAMTS12/ANOS1/NUS1/KIDINS220/FAT4/SLIT2/FGFR1/RGMB/MDM2/SMAD9/ADAM9/HNRNPH1/CASK/SMAD1/STAT5B/GAB1/UBE2D3/BMPR2/PTPRK	26
GO:0035019	somatic stem cell population maintenance	8/1150	66/16374	0.0900635	0.522083	0.481272	LDB2/SOX2/ZHX2/SOX4/ZFP36L2/STAT3/FOXP1/HES1	8
GO:0046330	positive regulation of JNK cascade	8/1150	66/16374	0.0900635	0.522083	0.481272	APP/HMGB1/PJA2/RASGRP1/GADD45A/STK3/SH3RF3/MFHAS1	8
GO:0061919	process utilizing autophagic mechanism	15/1150	147/16374	0.0925987	0.527942	0.486674	NAMPT/HMGB1/ATM/PIK3CB/FBXL2/DDIT3/GSK3B/LARS/IFI16/KLHL22/MAPT/TLK2/PRKAA2/STAT3/ABL1	15
GO:0005978	glycogen biosynthetic process	6/1150	45/16374	0.0931175	0.527942	0.486674	SORBS1/GBE1/GSK3B/PPP1CB/UGP2/IRS2	6
GO:0014032	neural crest cell development	6/1150	45/16374	0.0931175	0.527942	0.486674	NRG1/EDNRA/ALDH1A2/FAM172A/CORO1C/ZEB2	6
GO:0016079	synaptic vesicle exocytosis	10/1150	89/16374	0.0939005	0.527942	0.486674	CADPS/NLGN1/APBA1/DGKI/GSK3B/NAPA/APBA2/CASK/TRIM9/CTBP2	10
GO:0006471	protein ADP-ribosylation	4/1150	25/16374	0.0943433	0.527942	0.486674	WARS/PARP14/PARP4/TIPARP	4
GO:0006851	mitochondrial calcium ion transmembrane transport	4/1150	25/16374	0.0943433	0.527942	0.486674	MCUB/MICU1/MCU/SPG7	4
GO:0021517	ventral spinal cord development	4/1150	25/16374	0.0943433	0.527942	0.486674	GLI2/SOX4/MDGA2/DYNC2H1	4
GO:0045740	positive regulation of DNA replication	4/1150	25/16374	0.0943433	0.527942	0.486674	GLI2/JUN/DHX9/FAF1	4
GO:0060563	neuroepithelial cell differentiation	4/1150	25/16374	0.0943433	0.527942	0.486674	FGFR1/SOX4/ABL1/HES1	4
GO:0006302	double-strand break repair	13/1150	124/16374	0.0953865	0.527942	0.486674	XRCC5/TP53BP1/SHLD2/ATM/HELB/SPIDR/FUS/BABAM2/SPIRE1/PRKDC/INO80/SMARCAD1/SMCHD1	13
GO:0016197	endosomal transport	9/1150	78/16374	0.0955317	0.527942	0.486674	ACTN2/SQSTM1/DCLK1/RPS27A/WASHC4/WASHC5/CORO1C/VPS37B/ALS2	9
GO:0031623	receptor internalization	9/1150	78/16374	0.0955317	0.527942	0.486674	SH3GL2/CD63/GRIA1/CD9/CLTC/EGF/TBC1D5/TFRC/ANGPT1	9
GO:0001893	maternal placenta development	5/1150	35/16374	0.0956519	0.527942	0.486674	SPP1/PTN/STOX2/PPARD/BMPR2	5
GO:0007131	reciprocal meiotic recombination	5/1150	35/16374	0.0956519	0.527942	0.486674	RAD51B/ATM/C11orf80/C9orf84/MLH1	5
GO:0035051	cardiocyte differentiation	5/1150	35/16374	0.0956519	0.527942	0.486674	ACTN2/SLC8A1/SOX6/NRG1/DHX36	5
GO:2001237	negative regulation of extrinsic apoptotic signaling pathway	5/1150	35/16374	0.0956519	0.527942	0.486674	ITGA6/SCG2/LMNA/LGALS3/AR	5
GO:0051258	protein polymerization	14/1150	136/16374	0.0962773	0.527942	0.486674	MAP2/KIAA1211/MAP1B/PAK3/SLIT2/HSP90AA1/DLG1/TENM1/DYRK1A/MAPT/TBCD/CDK5RAP2/FER/ABL1	14
GO:0042116	macrophage activation	8/1150	67/16374	0.0963308	0.527942	0.486674	APP/PJA2/HSPD1/ATM/LDLR/IL33/FOXP1/MFHAS1	8
GO:0000729	DNA double-strand break processing	3/1150	16/16374	0.0975373	0.527942	0.486674	ATM/HELB/SMARCAD1	3
GO:0006622	protein targeting to lysosome	3/1150	16/16374	0.0975373	0.527942	0.486674	RAB7A/LARS/GNPTAB	3
GO:0008045	motor neuron axon guidance	3/1150	16/16374	0.0975373	0.527942	0.486674	KIF5C/SLIT2/CHN1	3
GO:0010633	negative regulation of epithelial cell migration	3/1150	16/16374	0.0975373	0.527942	0.486674	EVL/CORO1C/PTPRG	3
GO:0010644	cell communication by electrical coupling	3/1150	16/16374	0.0975373	0.527942	0.486674	SLC8A1/CAMK2D/ANK3	3
GO:0010965	regulation of mitotic sister chromatid separation	3/1150	16/16374	0.0975373	0.527942	0.486674	NSMCE2/NEK6/HECW2	3
GO:0016072	rRNA metabolic process	3/1150	16/16374	0.0975373	0.527942	0.486674	MAPT/HEATR1/WDR43	3
GO:0021700	developmental maturation	3/1150	16/16374	0.0975373	0.527942	0.486674	MAP1B/DISC1/YWHAZ	3
GO:0022038	corpus callosum development	3/1150	16/16374	0.0975373	0.527942	0.486674	LPAR1/EPHB2/ZEB2	3
GO:0031396	regulation of protein ubiquitination	3/1150	16/16374	0.0975373	0.527942	0.486674	HSP90AA1/HERPUD1/HSPA1A	3
GO:0035988	chondrocyte proliferation	3/1150	16/16374	0.0975373	0.527942	0.486674	MMP16/MMP14/BMPR2	3
GO:0045780	positive regulation of bone resorption	3/1150	16/16374	0.0975373	0.527942	0.486674	PLEKHM1/CA2/TFRC	3
GO:0050770	regulation of axonogenesis	3/1150	16/16374	0.0975373	0.527942	0.486674	GSK3B/CHN1/UST	3
GO:0055119	relaxation of cardiac muscle	3/1150	16/16374	0.0975373	0.527942	0.486674	SLC8A1/CAMK2D/PDE4B	3
GO:0070886	positive regulation of calcineurin-NFAT signaling cascade	3/1150	16/16374	0.0975373	0.527942	0.486674	AKAP6/NRG1/SPPL3	3
GO:0071470	cellular response to osmotic stress	3/1150	16/16374	0.0975373	0.527942	0.486674	YBX3/ARHGEF2/PKD2	3
GO:1901379	regulation of potassium ion transmembrane transport	3/1150	16/16374	0.0975373	0.527942	0.486674	DPP6/CD63/KCNN2	3
GO:0099003	vesicle-mediated transport in synapse	12/1150	113/16374	0.0987479	0.527942	0.486674	CADPS/NLGN1/GRIP1/APBA1/DGKI/GSK3B/NAPA/APBA2/CASK/RAB11A/TRIM9/CTBP2	12
GO:0006024	glycosaminoglycan biosynthetic process	6/1150	46/16374	0.101074	0.527942	0.486674	GPC6/XYLT1/HS6ST2/EXT1/CLTC/EGF	6
GO:0019932	second-messenger-mediated signaling	6/1150	46/16374	0.101074	0.527942	0.486674	RIT2/NOS1AP/CDH13/MAPT/DGKD/GUCY1A2	6
GO:0034260	negative regulation of GTPase activity	6/1150	46/16374	0.101074	0.527942	0.486674	IQGAP2/DGKI/SLIT2/SPRY2/TSC1/PTPRN2	6
GO:0060324	face development	6/1150	46/16374	0.101074	0.527942	0.486674	CHD7/ARID5B/CRISPLD1/ANKRD11/ALDH1A2/TIPARP	6
GO:0071902	positive regulation of protein serine/threonine kinase activity	6/1150	46/16374	0.101074	0.527942	0.486674	EZH2/SPRY2/ALS2/CAB39/RPTOR/STK3	6
GO:0070997	neuron death	27/1150	297/16374	0.101098	0.527942	0.486674	GRID2/NAMPT/PTPRZ1/DCC/TOX3/FOS/PAK3/JUN/ATM/RETREG1/MDK/DDIT3/SRPK2/AARS/GSK3B/F2R/MSH2/AP2B1/MAPT/CHL1/TSC1/SLC7A11/STAT3/NF1/ABL1/TRIM2/ANGPT1	27
GO:0014020	primary neural tube formation	9/1150	79/16374	0.10148	0.527942	0.486674	SHROOM3/CELSR1/CC2D2A/TSC1/GLMN/ZEB2/RALA/MTHFD1L/ABL1	9
GO:0071333	cellular response to glucose stimulus	8/1150	68/16374	0.102839	0.527942	0.486674	RACK1/NOX4/SOX4/WDR35/PRKAA2/PTPRN2/PPP3CA/IRS2	8
GO:0034394	protein localization to cell surface	7/1150	57/16374	0.102973	0.527942	0.486674	ACTN2/LRIG2/NEDD4L/EGF/GBF1/PTPRK/ANGPT1	7
GO:0045732	positive regulation of protein catabolic process	7/1150	57/16374	0.102973	0.527942	0.486674	RAB7A/LPCAT1/GSK3B/APC/NSF/DACT1/TIPARP	7
GO:0048661	positive regulation of smooth muscle cell proliferation	7/1150	57/16374	0.102973	0.527942	0.486674	NAMPT/CDH13/ABCC4/PDGFD/ITGA2/FOXP1/MNAT1	7
GO:0000027	ribosomal large subunit assembly	2/1150	8/16374	0.104018	0.527942	0.486674	RPL11/RPL5	2
GO:0000712	resolution of meiotic recombination intermediates	2/1150	8/16374	0.104018	0.527942	0.486674	C9orf84/MLH1	2
GO:0001841	neural tube formation	2/1150	8/16374	0.104018	0.527942	0.486674	SOX4/STK3	2
GO:0001960	negative regulation of cytokine-mediated signaling pathway	2/1150	8/16374	0.104018	0.527942	0.486674	IRAK3/PXDN	2
GO:0002066	columnar/cuboidal epithelial cell development	2/1150	8/16374	0.104018	0.527942	0.486674	GPAT4/WDPCP	2
GO:0002237	response to molecule of bacterial origin	2/1150	8/16374	0.104018	0.527942	0.486674	B2M/CXCL2	2
GO:0003157	endocardium development	2/1150	8/16374	0.104018	0.527942	0.486674	NRG1/STK3	2
GO:0003174	mitral valve development	2/1150	8/16374	0.104018	0.527942	0.486674	SOX4/BMPR2	2
GO:0006029	proteoglycan metabolic process	2/1150	8/16374	0.104018	0.527942	0.486674	COL11A1/PPARD	2
GO:0006048	UDP-N-acetylglucosamine biosynthetic process	2/1150	8/16374	0.104018	0.527942	0.486674	RENBP/AMDHD2	2
GO:0006688	glycosphingolipid biosynthetic process	2/1150	8/16374	0.104018	0.527942	0.486674	ST8SIA1/ST6GALNAC5	2
GO:0009268	response to pH	2/1150	8/16374	0.104018	0.527942	0.486674	PAM/CA2	2
GO:0010501	RNA secondary structure unwinding	2/1150	8/16374	0.104018	0.527942	0.486674	DHX36/DHX9	2
GO:0014908	myotube differentiation involved in skeletal muscle regeneration	2/1150	8/16374	0.104018	0.527942	0.486674	CD9/PTGFRN	2
GO:0030071	regulation of mitotic metaphase/anaphase transition	2/1150	8/16374	0.104018	0.527942	0.486674	NEK6/HECW2	2
GO:0031053	primary miRNA processing	2/1150	8/16374	0.104018	0.527942	0.486674	SMAD1/HNRNPA2B1	2
GO:0032825	positive regulation of natural killer cell differentiation	2/1150	8/16374	0.104018	0.527942	0.486674	RASGRP1/STAT5B	2
GO:0033151	V(D)J recombination	2/1150	8/16374	0.104018	0.527942	0.486674	HMGB1/ATM	2
GO:0035331	negative regulation of hippo signaling	2/1150	8/16374	0.104018	0.527942	0.486674	LIMD1/DLG5	2
GO:0035860	glial cell-derived neurotrophic factor receptor signaling pathway	2/1150	8/16374	0.104018	0.527942	0.486674	SULF2/SULF1	2
GO:0036289	peptidyl-serine autophosphorylation	2/1150	8/16374	0.104018	0.527942	0.486674	ATM/DYRK1A	2
GO:0038180	nerve growth factor signaling pathway	2/1150	8/16374	0.104018	0.527942	0.486674	RAPGEF1/KIDINS220	2
GO:0042117	monocyte activation	2/1150	8/16374	0.104018	0.527942	0.486674	ADAM9/FOXP1	2
GO:0042753	positive regulation of circadian rhythm	2/1150	8/16374	0.104018	0.527942	0.486674	THRAP3/ARNTL2	2
GO:0044387	negative regulation of protein kinase activity by regulation of protein phosphorylation	2/1150	8/16374	0.104018	0.527942	0.486674	NPM1/CORO1C	2
GO:0045762	positive regulation of adenylate cyclase activity	2/1150	8/16374	0.104018	0.527942	0.486674	TIMP2/NF1	2
GO:0047497	mitochondrion transport along microtubule	2/1150	8/16374	0.104018	0.527942	0.486674	MAP1B/LRPPRC	2
GO:0048799	animal organ maturation	2/1150	8/16374	0.104018	0.527942	0.486674	XYLT1/FAT4	2
GO:0050667	homocysteine metabolic process	2/1150	8/16374	0.104018	0.527942	0.486674	NOX4/COMT	2
GO:0051208	sequestering of calcium ion	2/1150	8/16374	0.104018	0.527942	0.486674	HSP90B1/CALR	2
GO:0051307	meiotic chromosome separation	2/1150	8/16374	0.104018	0.527942	0.486674	C9orf84/MLH1	2
GO:0060242	contact inhibition	2/1150	8/16374	0.104018	0.527942	0.486674	DACH1/SRPX	2
GO:0060253	negative regulation of glial cell proliferation	2/1150	8/16374	0.104018	0.527942	0.486674	PTN/HES1	2
GO:0061626	pharyngeal arch artery morphogenesis	2/1150	8/16374	0.104018	0.527942	0.486674	BMPR2/HES1	2
GO:0070897	transcription preinitiation complex assembly	2/1150	8/16374	0.104018	0.527942	0.486674	HMGB1/ATF7IP	2
GO:0071875	adrenergic receptor signaling pathway	2/1150	8/16374	0.104018	0.527942	0.486674	AKAP13/ARRDC3	2
GO:0072503	cellular divalent inorganic cation homeostasis	2/1150	8/16374	0.104018	0.527942	0.486674	HSP90B1/CALR	2
GO:0090279	regulation of calcium ion import	2/1150	8/16374	0.104018	0.527942	0.486674	PKD2/EGF	2
GO:0090650	cellular response to oxygen-glucose deprivation	2/1150	8/16374	0.104018	0.527942	0.486674	NAMPT/TSC1	2
GO:0097113	AMPA glutamate receptor clustering	2/1150	8/16374	0.104018	0.527942	0.486674	NLGN1/SLC7A11	2
GO:0098909	regulation of cardiac muscle cell action potential involved in regulation of contraction	2/1150	8/16374	0.104018	0.527942	0.486674	CAMK2D/FGF13	2
GO:0099084	postsynaptic specialization organization	2/1150	8/16374	0.104018	0.527942	0.486674	NLGN1/GAP43	2
GO:0099527	postsynapse to nucleus signaling pathway	2/1150	8/16374	0.104018	0.527942	0.486674	NRG1/STAT3	2
GO:0099641	anterograde axonal protein transport	2/1150	8/16374	0.104018	0.527942	0.486674	KIF5C/DLG2	2
GO:0150012	positive regulation of neuron projection arborization	2/1150	8/16374	0.104018	0.527942	0.486674	GRIP1/MAP3K13	2
GO:1900027	regulation of ruffle assembly	2/1150	8/16374	0.104018	0.527942	0.486674	WDPCP/CORO1C	2
GO:1900246	positive regulation of RIG-I signaling pathway	2/1150	8/16374	0.104018	0.527942	0.486674	ANKRD17/PUM2	2
GO:1900747	negative regulation of vascular endothelial growth factor signaling pathway	2/1150	8/16374	0.104018	0.527942	0.486674	SEMA6A/SPRY2	2
GO:1901522	positive regulation of transcription from RNA polymerase II promoter involved in cellular response to chemical stimulus	2/1150	8/16374	0.104018	0.527942	0.486674	SMAD9/SMAD1	2
GO:1902715	positive regulation of interferon-gamma secretion	2/1150	8/16374	0.104018	0.527942	0.486674	RASGRP1/ABL1	2
GO:1903115	regulation of actin filament-based movement	2/1150	8/16374	0.104018	0.527942	0.486674	CAMK2D/FGF13	2
GO:1990253	cellular response to leucine starvation	2/1150	8/16374	0.104018	0.527942	0.486674	RRAGD/LARS	2
GO:2000096	positive regulation of Wnt signaling pathway, planar cell polarity pathway	2/1150	8/16374	0.104018	0.527942	0.486674	ANKRD6/ABL1	2
GO:2000347	positive regulation of hepatocyte proliferation	2/1150	8/16374	0.104018	0.527942	0.486674	PTN/MDK	2
GO:2001259	positive regulation of cation channel activity	2/1150	8/16374	0.104018	0.527942	0.486674	ACTN2/ANK3	2
GO:0051216	cartilage development	13/1150	126/16374	0.104741	0.527942	0.486674	GLI2/ZEB1/SOX6/SULF2/CD44/SULF1/MDK/FGFR1/COL11A1/SMAD1/WNT5B/CHI3L1/BMPR2	13
GO:0006821	chloride transport	5/1150	36/16374	0.105005	0.527942	0.486674	SLC4A10/CLCN6/CLIC4/ANO6/CA2	5
GO:0007157	heterophilic cell-cell adhesion via plasma membrane cell adhesion molecules	5/1150	36/16374	0.105005	0.527942	0.486674	NLGN1/GRID2/PTPRD/FAT4/IL1RAPL1	5
GO:0010634	positive regulation of epithelial cell migration	5/1150	36/16374	0.105005	0.527942	0.486674	JUN/ITGA2/RTN4/RAB11A/BMPR2	5
GO:0014812	muscle cell migration	5/1150	36/16374	0.105005	0.527942	0.486674	NOX4/SLIT2/ITGA2/PPARD/SEMA6D	5
GO:0033572	transferrin transport	5/1150	36/16374	0.105005	0.527942	0.486674	ATP6V1C1/ATP6V0A1/CLTC/ATP6V1H/TFRC	5
GO:0099172	presynapse organization	5/1150	36/16374	0.105005	0.527942	0.486674	NLGN1/PTPRD/APP/IL1RAPL1/NLGN4X	5
GO:0006259	DNA metabolic process	16/1150	162/16374	0.105027	0.527942	0.486674	HMGB1/XRCC5/PAK3/SMG6/ATM/NOX4/HELB/DHX36/BABAM2/MSH2/DHX9/DACH1/SMARCAD1/ASCC3/SMCHD1/BMPR2	16
GO:0050817	coagulation	14/1150	138/16374	0.105229	0.527942	0.486674	DGKB/PDPN/TFPI/PIK3CB/DGKI/CD9/GNB1/F2R/GNG2/YWHAZ/PLSCR1/DGKD/VAV2/GNA12	14
GO:0032446	protein modification by small protein conjugation	15/1150	150/16374	0.105294	0.527942	0.486674	HSPA5/RNF180/RPL11/HSP90AA1/SOX4/RPL5/N4BP1/PAXIP1/CRY1/RNF111/GLMN/HUWE1/HERPUD1/HSPA1A/ANGPT1	15
GO:0051092	positive regulation of NF-kappaB transcription factor activity	15/1150	150/16374	0.105294	0.527942	0.486674	APP/IRAK3/RPS27A/IRAK2/DHX9/NPM1/MAP3K13/ARHGEF2/EIF2AK2/AIM2/HSPA1A/FER/AR/STAT3/ROR1	15
GO:0001954	positive regulation of cell-matrix adhesion	4/1150	26/16374	0.105612	0.527942	0.486674	CDH13/GSK3B/DISC1/UTRN	4
GO:0006298	mismatch repair	4/1150	26/16374	0.105612	0.527942	0.486674	HMGB1/MSH2/MLH1/ABL1	4
GO:0006906	vesicle fusion	4/1150	26/16374	0.105612	0.527942	0.486674	ANXA2/EEA1/ANXA1/C2CD5	4
GO:0022011	myelination in peripheral nervous system	4/1150	26/16374	0.105612	0.527942	0.486674	NRG1/MPP5/DICER1/NF1	4
GO:0030206	chondroitin sulfate biosynthetic process	4/1150	26/16374	0.105612	0.527942	0.486674	XYLT1/VCAN/CHST9/CSGALNACT2	4
GO:0046627	negative regulation of insulin receptor signaling pathway	4/1150	26/16374	0.105612	0.527942	0.486674	GRB10/PID1/PTPRE/GRB14	4
GO:0060074	synapse maturation	4/1150	26/16374	0.105612	0.527942	0.486674	DISC1/YWHAZ/SEZ6L/NFIA	4
GO:0065008	regulation of biological quality	4/1150	26/16374	0.105612	0.527942	0.486674	SEPT11/CDH8/TUBA1A/PTPRO	4
GO:0003006	developmental process involved in reproduction	20/1150	212/16374	0.109145	0.543017	0.50057	SPP1/TNC/PTN/BASP1/H3F3B/DPY19L2/CHD7/ATM/MAST2/FNDC3A/DHX36/JAM3/QKI/CDYL/AFF4/STRBP/PPARD/AR/STK3/PACRG	20
GO:0006511	ubiquitin-dependent protein catabolic process	29/1150	325/16374	0.109216	0.543017	0.50057	SQSTM1/RACK1/RPL11/SIAH1/KLHL25/TTC3/GSK3B/UBE2E1/MDM2/USP32/DISC1/RPL5/SPSB1/TLK2/N4BP1/RPL23/TAF1/NEDD4L/EGF/GLMN/SMARCC1/HERPUD1/PSMD14/HSPA1A/ARIH1/IL33/FBXL7/FBXO11/GNA12	29
GO:0016050	vesicle organization	6/1150	47/16374	0.109376	0.543017	0.50057	RAB7A/CLCN3/ANXA2/ANXA1/C2CD5/FNBP1L	6
GO:0030030	cell projection organization	6/1150	47/16374	0.109376	0.543017	0.50057	ITGA2/E2F5/SPRY2/PKN2/TSC1/HAP1	6
GO:0048708	astrocyte differentiation	6/1150	47/16374	0.109376	0.543017	0.50057	SOX6/VIM/STAT3/NF1/HES1/ROR1	6
GO:0070509	calcium ion import	6/1150	47/16374	0.109376	0.543017	0.50057	SLC8A1/MICU1/CASK/PKD2/EGF/LGALS3	6
GO:0007569	cell aging	8/1150	69/16374	0.109586	0.543017	0.50057	NAMPT/NOX4/NEK6/NPM1/PRKDC/PAWR/LMNA/ABL1	8
GO:0031032	actomyosin structure organization	13/1150	127/16374	0.109617	0.543017	0.50057	ACTN2/PHACTR1/TRPM7/AKAP13/LPAR1/NOX4/CNN3/EVL/PPM1E/TSC1/MYH10/CORO2B/ABL1	13
GO:0010256	endomembrane system organization	15/1150	151/16374	0.10975	0.543067	0.500616	SQSTM1/ANK3/PARP11/COL4A3BP/FAT4/WASHC4/DNM1/DNAJC13/FBXW8/NUP93/ARFGEF2/MTSS1/ALS2/GBF1/DYNC2H1	15
GO:0010506	regulation of autophagy	7/1150	58/16374	0.110424	0.544559	0.501992	HMGB1/ATM/FBXL2/DDIT3/IFI16/MAPT/ABL1	7
GO:0035249	synaptic transmission, glutamatergic	7/1150	58/16374	0.110424	0.544559	0.501992	NLGN1/GRID2/GRIK1/DISC1/SHC3/ALS2/NF1	7
GO:0050918	positive chemotaxis	7/1150	58/16374	0.110424	0.544559	0.501992	HMGB1/CDH13/SCG2/ITGA2/SEMA5A/LGALS3/ANGPT1	7
GO:0007626	locomotory behavior	10/1150	92/16374	0.110842	0.54601	0.503329	APP/NEGR1/NOVA1/NRG1/APBA1/CELSR1/APBA2/ALS2/MYO5A/ADGRL3	10
GO:0009611	response to wounding	28/1150	313/16374	0.111359	0.547403	0.504613	TNC/PTN/SULF2/GAP43/H3F3B/JMJD1C/RAD51B/DOCK11/TFPI/SOX2/NINJ2/PIK3CB/MDK/GRIN2A/ITGA2/F2R/DOCK8/CASK/ANXA1/ZFP36L2/ANO6/PHF21A/MYH10/PTPN12/PROS1/ID3/ZFPM2/GNA12	28
GO:0042493	response to drug	21/1150	225/16374	0.111374	0.547403	0.504613	PAM/XPO1/TIMP2/MAP1B/XRCC5/CALR/B2M/ABCC4/MDK/GAD1/PDE3A/ITGA2/ADAM17/PTPRM/COMT/HMGCS1/PARP4/SRP54/GABRG3/EPS8/GNA12	21
GO:0003184	pulmonary valve morphogenesis	3/1150	17/16374	0.112532	0.548186	0.505335	ROBO2/SLIT2/ROBO1	3
GO:0006613	cotranslational protein targeting to membrane	3/1150	17/16374	0.112532	0.548186	0.505335	SEC62/TRAM2/SRP54	3
GO:0009605	response to external stimulus	3/1150	17/16374	0.112532	0.548186	0.505335	GRID2/STRBP/ETV1	3
GO:0010812	negative regulation of cell-substrate adhesion	3/1150	17/16374	0.112532	0.548186	0.505335	TBCD/PTPRO/CORO2B	3
GO:0017157	regulation of exocytosis	3/1150	17/16374	0.112532	0.548186	0.505335	NSF/RALA/HAP1	3
GO:0043330	response to exogenous dsRNA	3/1150	17/16374	0.112532	0.548186	0.505335	RFTN1/IRAK3/DHX36	3
GO:0060740	prostate gland epithelium morphogenesis	3/1150	17/16374	0.112532	0.548186	0.505335	TNC/SULF1/AR	3
GO:1990126	retrograde transport, endosome to plasma membrane	3/1150	17/16374	0.112532	0.548186	0.505335	WASHC2C/VPS35L/CCDC93	3
GO:0019079	viral genome replication	9/1150	81/16374	0.113994	0.554697	0.511337	FBXL2/ILF3/SRPK2/IFI16/PKN2/EIF2AK2/PLSCR1/CTBP2/NFIA	9
GO:0044248	cellular catabolic process	15/1150	152/16374	0.114318	0.555496	0.512074	NAMPT/HMGB1/ATM/PIK3CB/FBXL2/DDIT3/GSK3B/LARS/IFI16/KLHL22/MAPT/TLK2/PRKAA2/STAT3/ABL1	15
GO:0002576	platelet degranulation	13/1150	128/16374	0.114625	0.555496	0.512074	ACTN2/APP/CD63/FAM3C/ABCC4/TMSB4X/CD9/APLP2/ACTN4/FAM49B/ACTN1/EGF/PROS1	13
GO:0007162	negative regulation of cell adhesion	5/1150	37/16374	0.114791	0.555496	0.512074	TNC/CDH13/MDK/SEMA5A/ANGPT1	5
GO:0030574	collagen catabolic process	5/1150	37/16374	0.114791	0.555496	0.512074	MRC2/ADAMTS3/PEPD/MMP14/PHYKPL	5
GO:0051932	synaptic transmission, GABAergic	5/1150	37/16374	0.114791	0.555496	0.512074	NLGN1/PLCL2/HAP1/CA2/NF1	5
GO:0007167	enzyme linked receptor protein signaling pathway	8/1150	70/16374	0.116569	0.562827	0.518832	VIM/FOS/JUN/SMAD9/SMAD1/NUP93/EGF/ANGPT1	8
GO:0016241	regulation of macroautophagy	8/1150	70/16374	0.116569	0.562827	0.518832	EXOC4/RRAGD/ATP6V1C1/ATP6V0A1/EXOC7/PRKAA2/RPTOR/ATP6V1H	8
GO:0051402	neuron apoptotic process	20/1150	214/16374	0.116827	0.562827	0.518832	GRID2/APP/PTPRZ1/TOX3/HSPA5/PAK3/JUN/ATM/RETREG1/MDK/DDIT3/SIAH1/SRPK2/AARS/F2R/MSH2/CHL1/NF1/TRIM2/ANGPT1	20
GO:0003073	regulation of systemic arterial blood pressure	4/1150	27/16374	0.117458	0.562827	0.518832	NCALD/ARHGAP42/AR/BMPR2	4
GO:0003148	outflow tract septum morphogenesis	4/1150	27/16374	0.117458	0.562827	0.518832	ROBO2/ROBO1/BMPR2/ZFPM2	4
GO:0021954	central nervous system neuron development	4/1150	27/16374	0.117458	0.562827	0.518832	MAP2/HSP90AA1/ARX/MAPT	4
GO:0042982	amyloid precursor protein metabolic process	4/1150	27/16374	0.117458	0.562827	0.518832	SOAT1/DLG1/PAWR/BACE2	4
GO:0050690	regulation of defense response to virus by virus	4/1150	27/16374	0.117458	0.562827	0.518832	AP2A2/B2M/AP2B1/ATP6V1H	4
GO:0060441	epithelial tube branching involved in lung morphogenesis	4/1150	27/16374	0.117458	0.562827	0.518832	TNC/CELSR1/DLG5/SPRY2	4
GO:0006996	organelle organization	28/1150	315/16374	0.117701	0.563377	0.519338	SQSTM1/KIF5C/HMGN1/L3MBTL4/CLIC4/RAB7A/SOX2/PARP11/ATP6V1C1/ANXA2/AFAP1/GSK3B/BABAM2/EZH2/ATP6V0A1/TIMM44/TLK1/WDR35/MAPT/TLK2/TRAM2/NUP93/SRPX/BRD4/PHF21A/SMARCAD1/ATP6V1H/TCF7L1	28
GO:0050680	negative regulation of epithelial cell proliferation	7/1150	59/16374	0.118152	0.564917	0.520758	PTN/SOX2/DLG1/MTSS1/PPARD/MAGED1/AR	7
GO:0006979	response to oxidative stress	12/1150	117/16374	0.119486	0.566037	0.521791	APP/PXDN/MMP14/CA3/MCTP1/H2AFY/IDH1/ALS2/MAPKAP1/MSRA/OXSR1/ABL1	12
GO:0006839	mitochondrial transport	9/1150	82/16374	0.120557	0.566037	0.521791	SLC25A13/IMMP2L/HSP90AA1/AGK/SAE1/SPG7/HUWE1/UBE2D3/STAT3	9
GO:0033138	positive regulation of peptidyl-serine phosphorylation	9/1150	82/16374	0.120557	0.566037	0.521791	APP/CD44/FNIP2/HSP90AA1/TENM1/SPRY2/MAPKAP1/RPTOR/ANGPT1	9
GO:0043010	camera-type eye development	17/1150	178/16374	0.121455	0.566037	0.521791	ZEB1/HMGN1/CHD7/EPHB2/JUN/TBC1D32/RPL24/LPCAT1/GNB1/DLG1/WDPCP/CC2D2A/TTLL5/XRN2/MYH10/NF1/EFEMP1	17
GO:0043410	positive regulation of MAPK cascade	10/1150	94/16374	0.123037	0.566037	0.521791	RIT2/TIMP2/HMGB1/LPAR1/DOK5/SOX2/FGFR1/F2R/AR/PELI2	10
GO:1905114	cell surface receptor signaling pathway involved in cell-cell signaling	10/1150	94/16374	0.123037	0.566037	0.521791	APP/GRB10/SULF2/SULF1/RACK1/DISC1/MBD2/DACT1/ZEB2/TCF7L1	10
GO:0006919	activation of cysteine-type endopeptidase activity involved in apoptotic process	8/1150	71/16374	0.123785	0.566037	0.521791	HSPD1/RACK1/F2R/HSPE1/MAPT/HIP1/BCL2L13/ROBO1	8
GO:0007259	receptor signaling pathway via JAK-STAT	8/1150	71/16374	0.123785	0.566037	0.521791	F2R/PKD2/EGF/IFNAR1/STAT5B/FER/STAT3/HES1	8
GO:0007599	hemostasis	14/1150	142/16374	0.124584	0.566037	0.521791	DGKB/PDPN/TFPI/PIK3CB/DGKI/CD9/GNB1/F2R/GNG2/YWHAZ/PLSCR1/DGKD/VAV2/GNA12	14
GO:0001578	microtubule bundle formation	5/1150	38/16374	0.124993	0.566037	0.521791	MAP2/MAP1B/HYDIN/CDK5RAP2/SPAG1	5
GO:0006306	DNA methylation	5/1150	38/16374	0.124993	0.566037	0.521791	FOS/KMT2E/EZH2/MBD2/ATF7IP	5
GO:0010463	mesenchymal cell proliferation	5/1150	38/16374	0.124993	0.566037	0.521791	PTN/ZEB1/FGFR1/LMNA/IRS2	5
GO:0031529	ruffle organization	5/1150	38/16374	0.124993	0.566037	0.521791	NLGN1/PLEKHM1/EVL/WDPCP/CORO1C	5
GO:0033173	calcineurin-NFAT signaling cascade	5/1150	38/16374	0.124993	0.566037	0.521791	AKAP6/NRG1/GSK3B/SPPL3/PPP3CA	5
GO:0034654	nucleobase-containing compound biosynthetic process	5/1150	38/16374	0.124993	0.566037	0.521791	PAK3/NOX4/DACH1/NCOA3/BMPR2	5
GO:0043666	regulation of phosphoprotein phosphatase activity	5/1150	38/16374	0.124993	0.566037	0.521791	PPP2R2B/HSP90B1/EIF2AK2/TSC1/PPP6R3	5
GO:0022037	metencephalon development	6/1150	49/16374	0.126983	0.566037	0.521791	PTN/MYO16/LPAR1/HAP1/PTBP2/NLGN4X	6
GO:0032956	regulation of actin cytoskeleton organization	6/1150	49/16374	0.126983	0.566037	0.521791	PAM/EPHA5/CELSR1/EPHA3/CORO2B/ABL1	6
GO:0071230	cellular response to amino acid stimulus	6/1150	49/16374	0.126983	0.566037	0.521791	ZEB1/RRAGD/PDGFD/COL4A1/LARS/RPTOR	6
GO:0000096	sulfur amino acid metabolic process	2/1150	9/16374	0.12772	0.566037	0.521791	COMT/SLC7A11	2
GO:0000722	telomere maintenance via recombination	2/1150	9/16374	0.12772	0.566037	0.521791	SMC5/NSMCE2	2
GO:0003085	negative regulation of systemic arterial blood pressure	2/1150	9/16374	0.12772	0.566037	0.521791	ARHGAP42/BMPR2	2
GO:0003254	regulation of membrane depolarization	2/1150	9/16374	0.12772	0.566037	0.521791	CAMK2D/NEDD4L	2
GO:0003299	muscle hypertrophy in response to stress	2/1150	9/16374	0.12772	0.566037	0.521791	LMNA/PPP3CA	2
GO:0003301	physiological cardiac muscle hypertrophy	2/1150	9/16374	0.12772	0.566037	0.521791	AKAP13/SORBS2	2
GO:0007191	adenylate cyclase-activating dopamine receptor signaling pathway	2/1150	9/16374	0.12772	0.566037	0.521791	GNB1/GNG2	2
GO:0007614	short-term memory	2/1150	9/16374	0.12772	0.566037	0.521791	MDK/COMT	2
GO:0010224	response to UV-B	2/1150	9/16374	0.12772	0.566037	0.521791	HMGN1/MSH2	2
GO:0010669	epithelial structure maintenance	2/1150	9/16374	0.12772	0.566037	0.521791	LDB2/KIAA1211	2
GO:0014887	cardiac muscle adaptation	2/1150	9/16374	0.12772	0.566037	0.521791	LMNA/PPP3CA	2
GO:0015908	fatty acid transport	2/1150	9/16374	0.12772	0.566037	0.521791	CROT/PPARD	2
GO:0021884	forebrain neuron development	2/1150	9/16374	0.12772	0.566037	0.521791	ARX/DISC1	2
GO:0032292	peripheral nervous system axon ensheathment	2/1150	9/16374	0.12772	0.566037	0.521791	MPP5/DICER1	2
GO:0032680	regulation of tumor necrosis factor production	2/1150	9/16374	0.12772	0.566037	0.521791	FOXP1/ANGPT1	2
GO:0032731	positive regulation of interleukin-1 beta production	2/1150	9/16374	0.12772	0.566037	0.521791	IFI16/AIM2	2
GO:0032836	glomerular basement membrane development	2/1150	9/16374	0.12772	0.566037	0.521791	SULF2/SULF1	2
GO:0032886	regulation of microtubule-based process	2/1150	9/16374	0.12772	0.566037	0.521791	GSK3B/APC	2
GO:0033689	negative regulation of osteoblast proliferation	2/1150	9/16374	0.12772	0.566037	0.521791	NELL1/EIF2AK2	2
GO:0034058	endosomal vesicle fusion	2/1150	9/16374	0.12772	0.566037	0.521791	VPS41/VPS8	2
GO:0035999	tetrahydrofolate interconversion	2/1150	9/16374	0.12772	0.566037	0.521791	MTHFD1L/MTHFD2L	2
GO:0038113	interleukin-9-mediated signaling pathway	2/1150	9/16374	0.12772	0.566037	0.521791	STAT5B/STAT3	2
GO:0040037	negative regulation of fibroblast growth factor receptor signaling pathway	2/1150	9/16374	0.12772	0.566037	0.521791	SULF2/SULF1	2
GO:0042118	endothelial cell activation	2/1150	9/16374	0.12772	0.566037	0.521791	FOXP1/APOLD1	2
GO:0045141	meiotic telomere clustering	2/1150	9/16374	0.12772	0.566037	0.521791	ATM/MLH1	2
GO:0046339	diacylglycerol metabolic process	2/1150	9/16374	0.12772	0.566037	0.521791	GPAT4/DGKD	2
GO:0046394	carboxylic acid biosynthetic process	2/1150	9/16374	0.12772	0.566037	0.521791	CLTC/EGF	2
GO:0051292	nuclear pore complex assembly	2/1150	9/16374	0.12772	0.566037	0.521791	NUP93/RTN4	2
GO:0060512	prostate gland morphogenesis	2/1150	9/16374	0.12772	0.566037	0.521791	TNC/AR	2
GO:0060513	prostatic bud formation	2/1150	9/16374	0.12772	0.566037	0.521791	GLI2/SULF1	2
GO:0070933	histone H4 deacetylation	2/1150	9/16374	0.12772	0.566037	0.521791	HDAC9/SMARCAD1	2
GO:0071225	cellular response to muramyl dipeptide	2/1150	9/16374	0.12772	0.566037	0.521791	VIM/ARHGEF2	2
GO:0071355	cellular response to interleukin-9	2/1150	9/16374	0.12772	0.566037	0.521791	STAT5B/STAT3	2
GO:0071394	cellular response to testosterone stimulus	2/1150	9/16374	0.12772	0.566037	0.521791	SPP1/AR	2
GO:0072273	metanephric nephron morphogenesis	2/1150	9/16374	0.12772	0.566037	0.521791	PKD2/HES1	2
GO:0097104	postsynaptic membrane assembly	2/1150	9/16374	0.12772	0.566037	0.521791	NLGN1/EPHB2	2
GO:0098974	postsynaptic actin cytoskeleton organization	2/1150	9/16374	0.12772	0.566037	0.521791	NOS1AP/MYH10	2
GO:0099170	postsynaptic modulation of chemical synaptic transmission	2/1150	9/16374	0.12772	0.566037	0.521791	DCC/PPP3CA	2
GO:1903506	regulation of nucleic acid-templated transcription	2/1150	9/16374	0.12772	0.566037	0.521791	ACTN4/SND1	2
GO:1990416	cellular response to brain-derived neurotrophic factor stimulus	2/1150	9/16374	0.12772	0.566037	0.521791	SH3GL2/MAPT	2
GO:2000008	regulation of protein localization to cell surface	2/1150	9/16374	0.12772	0.566037	0.521791	EGF/GBF1	2
GO:2000234	positive regulation of rRNA processing	2/1150	9/16374	0.12772	0.566037	0.521791	HEATR1/WDR43	2
GO:0001953	negative regulation of cell-matrix adhesion	3/1150	18/16374	0.128333	0.566037	0.521791	CASK/MAP4K4/NF1	3
GO:0007091	metaphase/anaphase transition of mitotic cell cycle	3/1150	18/16374	0.128333	0.566037	0.521791	NSMCE2/NEK6/HECW2	3
GO:0014911	positive regulation of smooth muscle cell migration	3/1150	18/16374	0.128333	0.566037	0.521791	NOX4/ITGA2/SEMA6D	3
GO:0021544	subpallium development	3/1150	18/16374	0.128333	0.566037	0.521791	CNTNAP2/SECISBP2/SLC7A11	3
GO:0032011	ARF protein signal transduction	3/1150	18/16374	0.128333	0.566037	0.521791	MAP4K4/ARFGEF2/GBF1	3
GO:0033673	negative regulation of kinase activity	3/1150	18/16374	0.128333	0.566037	0.521791	PTPRT/MAPT/IRS2	3
GO:0046470	phosphatidylcholine metabolic process	3/1150	18/16374	0.128333	0.566037	0.521791	LPCAT1/LDLR/ABHD3	3
GO:0050954	sensory perception of mechanical stimulus	3/1150	18/16374	0.128333	0.566037	0.521791	COL11A1/WHRN/ADGRV1	3
GO:0051693	actin filament capping	3/1150	18/16374	0.128333	0.566037	0.521791	KIAA1211/WASHC2C/AVIL	3
GO:0072574	hepatocyte proliferation	3/1150	18/16374	0.128333	0.566037	0.521791	PTN/SULF2/MDK	3
GO:0090174	organelle membrane fusion	3/1150	18/16374	0.128333	0.566037	0.521791	ANXA2/ANXA1/C2CD5	3
GO:0097106	postsynaptic density organization	3/1150	18/16374	0.128333	0.566037	0.521791	NLGN1/GRID2/PTPRD	3
GO:2000114	regulation of establishment of cell polarity	3/1150	18/16374	0.128333	0.566037	0.521791	RACK1/WDPCP/RUFY3	3
GO:2000773	negative regulation of cellular senescence	3/1150	18/16374	0.128333	0.566037	0.521791	NAMPT/PRKDC/ABL1	3
GO:1901566	organonitrogen compound biosynthetic process	15/1150	155/16374	0.128688	0.566037	0.521791	APP/ST8SIA1/EXT1/LPCAT1/SOAT1/PAWR/GLMN/PMM2/STAT5B/ST8SIA4/BACE2/STAT3/ST6GALNAC5/GALNT17/MGAT4C	15
GO:0032355	response to estradiol	10/1150	95/16374	0.129399	0.566037	0.521791	PTN/PAM/MAP1B/TFPI/CALR/ALDH1A2/EZH2/MBD2/STAT5B/STAT3	10
GO:0043534	blood vessel endothelial cell migration	10/1150	95/16374	0.129399	0.566037	0.521791	HDAC9/HMGB1/NUS1/TMSB4X/FGFR1/ADAM17/ANXA1/NF1/ABL1/ANGPT1	10
GO:1904659	glucose transmembrane transport	10/1150	95/16374	0.129399	0.566037	0.521791	FABP5/GRB10/PID1/SORBS1/SLC2A3/EDNRA/C2CD5/OSBPL8/PPARD/IRS2	10
GO:0030168	platelet activation	14/1150	143/16374	0.129722	0.566037	0.521791	DGKB/PDPN/PIK3CB/DGKI/CD9/GNB1/F2R/GNG2/YWHAZ/PLSCR1/DGKD/VAV2/SLC7A11/GNA12	14
GO:0001937	negative regulation of endothelial cell proliferation	4/1150	28/16374	0.129851	0.566037	0.521791	SULF1/SCG2/PTPRM/NF1	4
GO:0003180	aortic valve morphogenesis	4/1150	28/16374	0.129851	0.566037	0.521791	ROBO2/SLIT2/SLIT3/ROBO1	4
GO:0009250	glucan biosynthetic process	4/1150	28/16374	0.129851	0.566037	0.521791	SORBS1/GSK3B/PPP1CB/IRS2	4
GO:0034205	amyloid-beta formation	4/1150	28/16374	0.129851	0.566037	0.521791	LRRTM3/APP/DYRK1A/HAP1	4
GO:0048147	negative regulation of fibroblast proliferation	4/1150	28/16374	0.129851	0.566037	0.521791	PAWR/DACH1/NF1/FTH1	4
GO:0072606	interleukin-8 secretion	4/1150	28/16374	0.129851	0.566037	0.521791	TMSB4X/F2R/ANXA1/CHI3L1	4
GO:0090383	phagosome acidification	4/1150	28/16374	0.129851	0.566037	0.521791	RAB7A/ATP6V1C1/ATP6V0A1/ATP6V1H	4
GO:0097485	neuron projection guidance	4/1150	28/16374	0.129851	0.566037	0.521791	SEMA5B/SLIT2/SLIT3/NTN1	4
GO:2000352	negative regulation of endothelial cell apoptotic process	4/1150	28/16374	0.129851	0.566037	0.521791	SCG2/SEMA5A/ABL1/ANGPT1	4
GO:0060429	epithelium development	22/1150	243/16374	0.132409	0.576127	0.531092	LDB2/PTN/GLI2/TNFRSF19/CHD7/ATM/CELSR1/SOX4/COL4A1/CNN3/PRKDC/ZDHHC21/HNRNPH3/PKD2/ZEB2/MTSS1/LGALS3/CA2/STK3/ID3/NTN1/HES1	22
GO:0002446	neutrophil mediated immunity	41/1150	488/16374	0.132428	0.576127	0.531092	IQGAP2/FABP5/CD44/TIMP2/CD63/HMGB1/FTL/RAB7A/XRCC5/SLC2A3/IGF2R/AP2A2/EEF1A1/B2M/ANXA2/KMT2E/LPCAT1/HSP90AA1/NHLRC3/HSPA8/ATP6V0A1/LAMP1/DNAJC13/ADAM17/CTSA/MLEC/VPS35L/GNS/FRMPD3/ANO6/CHI3L1/IDH1/MANBA/HUWE1/PSMD14/PTPRN2/HSPA1A/ATP11A/LGALS3/CAB39/FTH1	41
GO:0048863	stem cell differentiation	15/1150	156/16374	0.133698	0.581077	0.535655	LMO2/PTN/TCF12/NRG1/EDNRA/ALDH1A2/DHX36/FAM172A/HSPA9/ZFP36L2/EIF2AK2/PSMD14/STAT3/ABL1/HES1	15
GO:0031532	actin cytoskeleton reorganization	9/1150	84/16374	0.13428	0.583029	0.537454	PHACTR1/MDK/ANXA1/PIP5K1A/RALA/GAB1/FER/EPS8/ABL1	9
GO:0070371	ERK1 and ERK2 cascade	24/1150	269/16374	0.134958	0.584702	0.538997	APP/CD44/PDE8A/SEMA6A/HMGB1/RAPGEF1/EPHB2/JUN/NOX4/ATF3/NPNT/F2R/DLG1/SPRY2/RASGRP1/ZFP36L2/RPS6KA6/EGF/CHI3L1/NEK10/CNKSR3/ABL1/MFHAS1/ANGPT1	24
GO:0007517	muscle organ development	14/1150	144/16374	0.134979	0.584702	0.538997	GPCPD1/PAXBP1/SOX6/TCF12/ARID5B/SVIL/FKTN/MKL2/UTRN/DMD/JPH1/NF1/ID3/ETV1	14
GO:0007610	behavior	5/1150	39/16374	0.135597	0.584702	0.538997	MDK/MBD5/MYO5A/STAT3/ADGRL3	5
GO:0009968	negative regulation of signal transduction	5/1150	39/16374	0.135597	0.584702	0.538997	RGS6/SNX13/RGS22/RGS12/RGS17	5
GO:0051261	protein depolymerization	5/1150	39/16374	0.135597	0.584702	0.538997	MAP1B/APC/SEMA5A/ARHGEF2/FGF13	5
GO:0090382	phagosome maturation	5/1150	39/16374	0.135597	0.584702	0.538997	RAB7A/ATP6V1C1/ATP6V0A1/SRPX/ATP6V1H	5
GO:2000134	negative regulation of G1/S transition of mitotic cell cycle	5/1150	39/16374	0.135597	0.584702	0.538997	MYO16/PRMT2/EZH2/DACT1/PKD2	5
GO:0006605	protein targeting	13/1150	132/16374	0.135961	0.584735	0.539027	NLGN1/AKAP6/RPL11/ANK3/YWHAQ/IMMP2L/HSP90AA1/AGK/SAE1/C2CD5/YWHAZ/HUWE1/UBE2D3	13
GO:0030324	lung development	13/1150	132/16374	0.135961	0.584735	0.539027	PTN/GLI2/PDPN/ALDH1A2/STK40/MMP14/FGFR1/SPRY2/CHI3L1/SLC7A11/BMPR2/ZFPM2/HES1	13
GO:0019226	transmission of nerve impulse	6/1150	50/16374	0.13627	0.584735	0.539027	SCN1A/KCND2/ANK3/ITGA2/JAM3/CNTNAP2	6
GO:0035176	social behavior	6/1150	50/16374	0.13627	0.584735	0.539027	NLGN4Y/NRXN3/GAD1/CNTNAP2/ATXN1/NLGN4X	6
GO:0043525	positive regulation of neuron apoptotic process	6/1150	50/16374	0.13627	0.584735	0.539027	PAK3/JUN/ATM/DDIT3/SRPK2/NF1	6
GO:0045137	development of primary sexual characteristics	11/1150	108/16374	0.1366	0.585581	0.539807	BASP1/H3F3B/YBX3/ARID5B/MMP14/MSH2/EIF2S2/HMGCS1/IDH1/TIPARP/TESC	11
GO:0002009	morphogenesis of an epithelium	8/1150	73/16374	0.138897	0.594267	0.547814	GLI2/CLIC4/CELSR1/MMP14/SLIT2/DLG5/EGF/CA2	8
GO:0006310	DNA recombination	8/1150	73/16374	0.138897	0.594267	0.547814	HMGB1/RAD51B/XRCC5/MSH2/MLH1/PAXIP1/NCOA6/SMARCAD1	8
GO:0006886	intracellular protein transport	22/1150	245/16374	0.14054	0.600169	0.553255	RAB3GAP2/SNX8/AP2A2/APBA1/GSK3B/MDM2/CLTC/TLK1/SNX2/NPM1/TENM1/VPS41/CTSA/NSF/SNX13/ARHGEF2/SYTL2/COPG2/RUFY3/EXPH5/NF1/ANGPT1	22
GO:0001843	neural tube closure	9/1150	85/16374	0.141434	0.600169	0.553255	SHROOM3/CELSR1/CC2D2A/TSC1/GLMN/ZEB2/RALA/MTHFD1L/ABL1	9
GO:0014065	phosphatidylinositol 3-kinase signaling	13/1150	133/16374	0.141615	0.600169	0.553255	PIK3CB/FBXL2/PTPN13/FGFR1/F2R/RASGRP1/PIP5K1A/C3orf58/PPARD/GAB1/NF1/IRS2/ANGPT1	13
GO:0007389	pattern specification process	4/1150	29/16374	0.142758	0.600169	0.553255	GLI2/ZEB1/SHROOM3/RNF111	4
GO:0014033	neural crest cell differentiation	4/1150	29/16374	0.142758	0.600169	0.553255	NRG1/EDNRA/ALDH1A2/FAM172A	4
GO:0034109	homotypic cell-cell adhesion	4/1150	29/16374	0.142758	0.600169	0.553255	PDPN/ANK3/CD9/UBASH3B	4
GO:0050650	chondroitin sulfate proteoglycan biosynthetic process	4/1150	29/16374	0.142758	0.600169	0.553255	XYLT1/VCAN/CHST9/CSGALNACT2	4
GO:0051930	regulation of sensory perception of pain	4/1150	29/16374	0.142758	0.600169	0.553255	FABP5/GRIN2A/F2R/COMT	4
GO:0046323	glucose import	7/1150	62/16374	0.142943	0.600169	0.553255	GRB10/PID1/SORBS1/C2CD5/TSC1/OSBPL8/IRS2	7
GO:0050727	regulation of inflammatory response	7/1150	62/16374	0.142943	0.600169	0.553255	STK39/ADAMTS12/TMSB4X/SBNO2/ANXA1/BRD4/FOXP1	7
GO:0001654	eye development	15/1150	158/16374	0.144043	0.600169	0.553255	MEIS2/CHD7/EPHB2/JUN/SOX2/TBC1D32/RPL24/LPCAT1/GNB1/DLG1/SIPA1L3/TTLL5/XRN2/MYH10/NF1	15
GO:0030855	epithelial cell differentiation	15/1150	158/16374	0.144043	0.600169	0.553255	ZEB1/SHROOM3/VIM/FNDC3A/COL4A1/EZH2/ARX/HYDIN/CNN3/WNT5B/HNRNPH3/ZEB2/STAT5B/LGALS3/ID3	15
GO:0021756	striatum development	3/1150	19/16374	0.144864	0.600169	0.553255	CNTNAP2/SECISBP2/SLC7A11	3
GO:0031641	regulation of myelination	3/1150	19/16374	0.144864	0.600169	0.553255	PTPRZ1/PTN/DLG1	3
GO:0032331	negative regulation of chondrocyte differentiation	3/1150	19/16374	0.144864	0.600169	0.553255	GLI2/ADAMTS12/EFEMP1	3
GO:0033189	response to vitamin A	3/1150	19/16374	0.144864	0.600169	0.553255	MAP1B/ALDH1A2/PPARD	3
GO:0048025	negative regulation of mRNA splicing, via spliceosome	3/1150	19/16374	0.144864	0.600169	0.553255	DYRK1A/HNRNPA2B1/RBMX	3
GO:0051546	keratinocyte migration	3/1150	19/16374	0.144864	0.600169	0.553255	ADAM9/MAP4K4/PPARD	3
GO:0060993	kidney morphogenesis	3/1150	19/16374	0.144864	0.600169	0.553255	SOX4/PKD2/WWTR1	3
GO:0072132	mesenchyme morphogenesis	3/1150	19/16374	0.144864	0.600169	0.553255	ROBO2/EXOC4/ROBO1	3
GO:0097503	sialylation	3/1150	19/16374	0.144864	0.600169	0.553255	ST8SIA1/ST8SIA4/ST6GALNAC5	3
GO:0099175	regulation of postsynapse organization	3/1150	19/16374	0.144864	0.600169	0.553255	DGKB/HSPA8/IL1RAPL1	3
GO:0140238	presynaptic endocytosis	3/1150	19/16374	0.144864	0.600169	0.553255	NLGN1/SH3GL2/DNM1	3
GO:0001656	metanephros development	6/1150	51/16374	0.145865	0.600169	0.553255	ROBO2/BASP1/DLG5/PKD2/NF1/ID3	6
GO:0006611	protein export from nucleus	6/1150	51/16374	0.145865	0.600169	0.553255	XPO1/CALR/GSK3B/MDM2/HSPA9/XPO6	6
GO:0051496	positive regulation of stress fiber assembly	6/1150	51/16374	0.145865	0.600169	0.553255	LPAR1/NOX4/EVL/PPM1E/TSC1/ABL1	6
GO:0045071	negative regulation of viral genome replication	5/1150	40/16374	0.146584	0.600169	0.553255	ILF3/SRPK2/IFI16/EIF2AK2/PLSCR1	5
GO:0007613	memory	8/1150	74/16374	0.146784	0.600169	0.553255	PTN/KCNK10/SORCS3/GRIN2A/ATXN1/MAPT/FGF13/FAM19A2	8
GO:0035725	sodium ion transmembrane transport	8/1150	74/16374	0.146784	0.600169	0.553255	SLC8A1/CAMK2D/DLG1/NEDD4L/ANO6/PKD2/SLC9B2/SLC24A3	8
GO:0008380	RNA splicing	16/1150	171/16374	0.147149	0.600169	0.553255	RBFOX2/NOVA1/SRPK2/WTAP/HNRNPC/FAM172A/FUS/HNRNPH1/QKI/DYRK1A/THRAP3/HNRNPH3/HSPA1A/SCAF8/LGALS3/PTBP2	16
GO:0060041	retina development in camera-type eye	9/1150	86/16374	0.148777	0.600169	0.553255	CHD7/TBC1D32/RPL24/LPCAT1/GNB1/TTLL5/XRN2/MYH10/BMPR2	9
GO:0070925	organelle assembly	27/1150	312/16374	0.15244	0.600169	0.553255	ACTN2/SYNE2/RAB3GAP2/GAP43/TUBA1A/RPS19/RAB7A/CEP83/RPL11/HSP90AA1/NBDY/CNOT6/PIKFYVE/WDR35/RPL5/CNOT1/CC2D2A/TMEM67/PRKAA2/DYNC1I2/ARHGEF2/RAB11A/IFT43/OFD1/TNPO1/CDK5RAP2/DYNC2H1	27
GO:0000460	maturation of 5.8S rRNA	2/1150	10/16374	0.152513	0.600169	0.553255	MTREX/UTP20	2
GO:0001776	leukocyte homeostasis	2/1150	10/16374	0.152513	0.600169	0.553255	HMGB1/ANXA1	2
GO:0001845	phagolysosome assembly	2/1150	10/16374	0.152513	0.600169	0.553255	RAB7A/SRPX	2
GO:0002431	Fc receptor mediated stimulatory signaling pathway	2/1150	10/16374	0.152513	0.600169	0.553255	RAPGEF1/PLSCR1	2
GO:0003183	mitral valve morphogenesis	2/1150	10/16374	0.152513	0.600169	0.553255	SOX4/BMPR2	2
GO:0006198	cAMP catabolic process	2/1150	10/16374	0.152513	0.600169	0.553255	PDE4B/PDE8A	2
GO:0006359	regulation of transcription by RNA polymerase III	2/1150	10/16374	0.152513	0.600169	0.553255	DHX36/TENM1	2
GO:0006639	acylglycerol metabolic process	2/1150	10/16374	0.152513	0.600169	0.553255	TBL1XR1/AGPAT5	2
GO:0006930	substrate-dependent cell migration, cell extension	2/1150	10/16374	0.152513	0.600169	0.553255	MYH10/NTN1	2
GO:0010738	regulation of protein kinase A signaling	2/1150	10/16374	0.152513	0.600169	0.553255	AKAP6/PJA2	2
GO:0010998	regulation of translational initiation by eIF2 alpha phosphorylation	2/1150	10/16374	0.152513	0.600169	0.553255	NPM1/EIF2AK2	2
GO:0021930	cerebellar granule cell precursor proliferation	2/1150	10/16374	0.152513	0.600169	0.553255	RERE/EGF	2
GO:0030203	glycosaminoglycan metabolic process	2/1150	10/16374	0.152513	0.600169	0.553255	XYLT1/CHST9	2
GO:0030431	sleep	2/1150	10/16374	0.152513	0.600169	0.553255	FOS/GRIN2A	2
GO:0033089	positive regulation of T cell differentiation in thymus	2/1150	10/16374	0.152513	0.600169	0.553255	GLI2/RASGRP1	2
GO:0036444	calcium import into the mitochondrion	2/1150	10/16374	0.152513	0.600169	0.553255	MICU1/MCU	2
GO:0043030	regulation of macrophage activation	2/1150	10/16374	0.152513	0.600169	0.553255	PJA2/MFHAS1	2
GO:0044550	secondary metabolite biosynthetic process	2/1150	10/16374	0.152513	0.600169	0.553255	ZEB2/SLC7A11	2
GO:0045647	negative regulation of erythrocyte differentiation	2/1150	10/16374	0.152513	0.600169	0.553255	HSPA9/STAT5B	2
GO:0045741	positive regulation of epidermal growth factor-activated receptor activity	2/1150	10/16374	0.152513	0.600169	0.553255	ADAM17/EGF	2
GO:0045945	positive regulation of transcription by RNA polymerase III	2/1150	10/16374	0.152513	0.600169	0.553255	AR/RPTOR	2
GO:0046189	phenol-containing compound biosynthetic process	2/1150	10/16374	0.152513	0.600169	0.553255	ZEB2/SLC7A11	2
GO:0048245	eosinophil chemotaxis	2/1150	10/16374	0.152513	0.600169	0.553255	SCG2/LGALS3	2
GO:0050795	regulation of behavior	2/1150	10/16374	0.152513	0.600169	0.553255	MDK/MBD5	2
GO:0060306	regulation of membrane repolarization	2/1150	10/16374	0.152513	0.600169	0.553255	AKAP6/NEDD4L	2
GO:0060546	negative regulation of necroptotic process	2/1150	10/16374	0.152513	0.600169	0.553255	YBX3/ARHGEF2	2
GO:0061179	negative regulation of insulin secretion involved in cellular response to glucose stimulus	2/1150	10/16374	0.152513	0.600169	0.553255	NDUFAF2/MAP4K4	2
GO:0061635	regulation of protein complex stability	2/1150	10/16374	0.152513	0.600169	0.553255	SQSTM1/HSPA8	2
GO:0071287	cellular response to manganese ion	2/1150	10/16374	0.152513	0.600169	0.553255	APP/HSPA5	2
GO:0071481	cellular response to X-ray	2/1150	10/16374	0.152513	0.600169	0.553255	TP53BP1/ATM	2
GO:0071709	membrane assembly	2/1150	10/16374	0.152513	0.600169	0.553255	NLGN1/ANK3	2
GO:0071985	multivesicular body sorting pathway	2/1150	10/16374	0.152513	0.600169	0.553255	UVRAG/EXPH5	2
GO:0072028	nephron morphogenesis	2/1150	10/16374	0.152513	0.600169	0.553255	PKD2/HES1	2
GO:0072610	interleukin-12 secretion	2/1150	10/16374	0.152513	0.600169	0.553255	MDK/FOXP1	2
GO:0099068	postsynapse assembly	2/1150	10/16374	0.152513	0.600169	0.553255	NLGN1/EPHB2	2
GO:1900271	regulation of long-term synaptic potentiation	2/1150	10/16374	0.152513	0.600169	0.553255	GSK3B/NF1	2
GO:1903265	positive regulation of tumor necrosis factor-mediated signaling pathway	2/1150	10/16374	0.152513	0.600169	0.553255	ADAM17/HSPA1A	2
GO:2001028	positive regulation of endothelial cell chemotaxis	2/1150	10/16374	0.152513	0.600169	0.553255	TMSB4X/SEMA5A	2
GO:0022610	biological adhesion	12/1150	123/16374	0.154854	0.600169	0.553255	TNC/CDH13/ATM/MDK/ITGA2/SEMA5A/PKP4/PPP1CB/FAF1/ABL1/PPP3CA/ANGPT1	12
GO:0065003	protein-containing complex assembly	20/1150	223/16374	0.155338	0.600169	0.553255	APBA1/WARS/FNIP2/SPIDR/ADD2/GSK3B/HSP90AA1/MDM2/APC/HSPA8/DLG5/DACT1/ARHGEF2/LAMC1/AIM2/WIPF1/FANCC/FAF1/MNAT1/HES1	20
GO:0034101	erythrocyte homeostasis	6/1150	52/16374	0.155759	0.600169	0.553255	RPS19/KMT2E/RPS24/HSPA9/DYRK3/MFHAS1	6
GO:0001569	branching involved in blood vessel morphogenesis	4/1150	30/16374	0.156144	0.600169	0.553255	EDNRA/MDK/COL4A1/ABL1	4
GO:0006362	transcription elongation from RNA polymerase I promoter	4/1150	30/16374	0.156144	0.600169	0.553255	TAF1B/GTF2H1/TAF1D/MNAT1	4
GO:0032435	negative regulation of proteasomal ubiquitin-dependent protein catabolic process	4/1150	30/16374	0.156144	0.600169	0.553255	RPL11/TLK2/N4BP1/SMARCC1	4
GO:0060325	face morphogenesis	4/1150	30/16374	0.156144	0.600169	0.553255	ARID5B/CRISPLD1/ANKRD11/TIPARP	4
GO:0070227	lymphocyte apoptotic process	4/1150	30/16374	0.156144	0.600169	0.553255	DOCK8/LGALS3/FOXP1/IRS2	4
GO:0071353	cellular response to interleukin-4	4/1150	30/16374	0.156144	0.600169	0.553255	HSPA5/RPS2/RPL3/NFIL3	4
GO:1902895	positive regulation of pri-miRNA transcription by RNA polymerase II	4/1150	30/16374	0.156144	0.600169	0.553255	FOS/JUN/SMAD1/STAT3	4
GO:0006936	muscle contraction	14/1150	148/16374	0.157165	0.600169	0.553255	ACTN2/SLC8A1/PLCE1/GJC1/CALD1/VIM/SORBS1/NPNT/COL4A3BP/ITGA2/F2R/UTRN/DMD/SNTB1	14
GO:0014823	response to activity	5/1150	41/16374	0.157936	0.600169	0.553255	PTN/PRKDC/COL4A2/CRY1/PPARD	5
GO:0032456	endocytic recycling	5/1150	41/16374	0.157936	0.600169	0.553255	ACTN2/EPG5/VPS35L/VPS50/CCDC93	5
GO:0098761	cellular response to interleukin-7	5/1150	41/16374	0.157936	0.600169	0.553255	YBX1/PDIA3/STAT5B/STAT3/IRS2	5
GO:0090090	negative regulation of canonical Wnt signaling pathway	15/1150	161/16374	0.160358	0.600169	0.553255	RAPGEF1/SOX2/LIMD1/MDK/DDIT3/TMEM131L/GSK3B/APC/WNT5B/DACT1/PTPRO/PSMD14/INVS/STK3/WWTR1	15
GO:0007413	axonal fasciculation	3/1150	20/16374	0.162043	0.600169	0.553255	EPHB2/SEMA5A/RTN4	3
GO:0010881	regulation of cardiac muscle contraction by regulation of the release of sequestered calcium ion	3/1150	20/16374	0.162043	0.600169	0.553255	SLC8A1/CAMK2D/DMD	3
GO:0030850	prostate gland development	3/1150	20/16374	0.162043	0.600169	0.553255	TNC/SMARCC1/AR	3
GO:0048169	regulation of long-term neuronal synaptic plasticity	3/1150	20/16374	0.162043	0.600169	0.553255	APP/RAB11A/NF1	3
GO:0050999	regulation of nitric-oxide synthase activity	3/1150	20/16374	0.162043	0.600169	0.553255	NOS1AP/HSP90AA1/ZDHHC21	3
GO:0055088	lipid homeostasis	3/1150	20/16374	0.162043	0.600169	0.553255	COL4A3BP/THADA/IRS2	3
GO:0070584	mitochondrion morphogenesis	3/1150	20/16374	0.162043	0.600169	0.553255	PID1/COL4A3BP/NUBPL	3
GO:0070741	response to interleukin-6	3/1150	20/16374	0.162043	0.600169	0.553255	CHI3L1/FER/STAT3	3
GO:0071901	negative regulation of protein serine/threonine kinase activity	3/1150	20/16374	0.162043	0.600169	0.553255	H2AFY/RPTOR/ABL1	3
GO:1903046	meiotic cell cycle process	3/1150	20/16374	0.162043	0.600169	0.553255	C9orf84/MLH1/ACTR3	3
GO:0021987	cerebral cortex development	8/1150	76/16374	0.163193	0.600169	0.553255	MDK/FAT4/GSK3B/CNTNAP2/TSC1/FGF13/NF1/GNG12	8
GO:0007059	chromosome segregation	9/1150	88/16374	0.164019	0.600169	0.553255	SMC5/ARL8B/NEK6/GEM/TLK2/UVRAG/SMARCAD1/PUM2/CDK5RAP2	9
GO:0042060	wound healing	28/1150	328/16374	0.164294	0.600169	0.553255	TNC/PTN/H3F3B/JMJD1C/RAD51B/DOCK11/TFPI/NRG1/SOX2/NINJ2/PIK3CB/MDK/CELSR1/ITGA2/F2R/DOCK8/CASK/ANXA1/WNT5B/ANO6/PHF21A/PPARD/MYH10/PTPN12/NF1/PROS1/ZFPM2/GNA12	28
GO:0030097	hemopoiesis	13/1150	137/16374	0.165475	0.600169	0.553255	PTPRZ1/PTN/CEBPD/AGPAT5/ADD2/ETV6/IFI16/SIPA1L3/ZFP36L2/NCOA6/TIPARP/KIRREL3/ANGPT1	13
GO:0048015	phosphatidylinositol-mediated signaling	13/1150	137/16374	0.165475	0.600169	0.553255	GAB2/PIK3CB/FBXL2/PTPN13/FGFR1/F2R/RASGRP1/PIP5K1A/C3orf58/PPARD/GAB1/IRS2/ANGPT1	13
GO:0003205	cardiac chamber development	6/1150	53/16374	0.165937	0.600169	0.553255	LTBP1/ADAMTS6/MDM2/AP2B1/MYH10/HES1	6
GO:0030001	metal ion transport	6/1150	53/16374	0.165937	0.600169	0.553255	ACTN2/SLC8A1/STK39/ANK3/DLG1/CNKSR3	6
GO:0014706	striated muscle tissue development	12/1150	125/16374	0.167728	0.600169	0.553255	SOX6/DNER/AKAP13/FOS/NRG1/YBX3/CALR/NOX4/ATF3/MKL2/TSC1/PPP3CA	12
GO:0048839	inner ear development	12/1150	125/16374	0.167728	0.600169	0.553255	CEBPD/CHD7/EPHB2/SOX2/CELSR1/FGFR1/COL11A1/SPRY2/NTN1/HES1/ROR1/ADGRV1	12
GO:0022612	gland morphogenesis	5/1150	42/16374	0.169633	0.600169	0.553255	TNC/GLI2/FGFR1/AR/NTN1	5
GO:0043616	keratinocyte proliferation	5/1150	42/16374	0.169633	0.600169	0.553255	CDH13/MDK/CASK/PPARD/PTPRK	5
GO:0006363	termination of RNA polymerase I transcription	4/1150	31/16374	0.169975	0.600169	0.553255	TAF1B/GTF2H1/TAF1D/MNAT1	4
GO:0007093	mitotic cell cycle checkpoint	4/1150	31/16374	0.169975	0.600169	0.553255	RPS6/MAP3K20/RPL24/DLG1	4
GO:0008089	anterograde axonal transport	4/1150	31/16374	0.169975	0.600169	0.553255	MAP2/ARL8B/SPG7/HAP1	4
GO:0016601	Rac protein signal transduction	4/1150	31/16374	0.169975	0.600169	0.553255	CDH13/ALS2/EPS8/NF1	4
GO:0033619	membrane protein proteolysis	4/1150	31/16374	0.169975	0.600169	0.553255	NRDC/ADAM9/LRIG2/SPPL3	4
GO:0061512	protein localization to cilium	4/1150	31/16374	0.169975	0.600169	0.553255	TBC1D32/WDR35/DYNC2H1/BBS9	4
GO:0071300	cellular response to retinoic acid	7/1150	65/16374	0.17	0.600169	0.553255	TNC/ATM/ALDH1A2/BRINP3/EPHA3/WNT5B/TESC	7
GO:0042593	glucose homeostasis	10/1150	101/16374	0.171119	0.600169	0.553255	FABP5/CSMD1/RPS6/SOX4/MCU/PRKAA2/CRY1/BACE2/MBD5/STAT3	10
GO:0071560	cellular response to transforming growth factor beta stimulus	13/1150	138/16374	0.17174	0.600169	0.553255	SOX6/RPS27A/FOS/JUN/NOX4/PDGFD/PDE3A/SMAD9/ADAM9/SMAD1/ZFP36L2/COL4A2/PTPRK	13
GO:0019221	cytokine-mediated signaling pathway	32/1150	383/16374	0.174792	0.600169	0.553255	PTPRZ1/CEBPD/ZEB1/IRAK3/GAB2/HSP90B1/RAPGEF1/VIM/RPS27A/FOS/RACK1/PXDN/SOX2/PIK3CB/IRAK2/CXCL2/SLIT2/HSP90AA1/HSPA8/NLRC5/PARP14/ADAM17/ANXA1/YWHAZ/SLIT3/HSPA1A/STAT5B/ROBO1/FER/TRIM44/STAT3/ANGPT1	32
GO:0043491	protein kinase B signaling	21/1150	240/16374	0.175261	0.600169	0.553255	RAPGEF1/RACK1/NRG1/NOX4/PIK3CB/DDIT3/HSP90AA1/FGFR1/SEMA5A/DLG1/SPRY2/HIP1/EGF/CHI3L1/RTN4/OSBPL8/GAB1/STK3/IRS2/MFHAS1/ANGPT1	21
GO:0043087	regulation of GTPase activity	6/1150	54/16374	0.176388	0.600169	0.553255	RAB3GAP2/EPHA5/EPHA3/VAV2/SBF2/NF1	6
GO:0072577	endothelial cell apoptotic process	6/1150	54/16374	0.176388	0.600169	0.553255	SCG2/SEMA5A/ANO6/BMPR2/ABL1/ANGPT1	6
GO:0051403	stress-activated MAPK cascade	18/1150	202/16374	0.177368	0.600169	0.553255	APP/HMGB1/RAPGEF1/RPS27A/PJA2/MAP3K20/FKTN/DLG1/MAP3K13/RASGRP1/GADD45A/DACT1/EIF2AK2/MAP4K4/STK3/MAGI3/SH3RF3/MFHAS1	18
GO:0002011	morphogenesis of an epithelial sheet	2/1150	11/16374	0.178129	0.600169	0.553255	ARHGAP12/MPP5	2
GO:0006353	DNA-templated transcription, termination	2/1150	11/16374	0.178129	0.600169	0.553255	DHX9/XRN2	2
GO:0006582	melanin metabolic process	2/1150	11/16374	0.178129	0.600169	0.553255	ZEB2/SLC7A11	2
GO:0009048	dosage compensation by inactivation of X chromosome	2/1150	11/16374	0.178129	0.600169	0.553255	EIF1/SMCHD1	2
GO:0010763	positive regulation of fibroblast migration	2/1150	11/16374	0.178129	0.600169	0.553255	SLC8A1/PAK3	2
GO:0018095	protein polyglutamylation	2/1150	11/16374	0.178129	0.600169	0.553255	TTLL7/TTLL5	2
GO:0018119	peptidyl-cysteine S-nitrosylation	2/1150	11/16374	0.178129	0.600169	0.553255	NOS1AP/DMD	2
GO:0021984	adenohypophysis development	2/1150	11/16374	0.178129	0.600169	0.553255	SOX2/HES1	2
GO:0030490	maturation of SSU-rRNA	2/1150	11/16374	0.178129	0.600169	0.553255	RPS19/UTP20	2
GO:0031581	hemidesmosome assembly	2/1150	11/16374	0.178129	0.600169	0.553255	ITGA6/LAMC1	2
GO:0032060	bleb assembly	2/1150	11/16374	0.178129	0.600169	0.553255	LPAR1/ANO6	2
GO:0032204	regulation of telomere maintenance	2/1150	11/16374	0.178129	0.600169	0.553255	XRCC5/SMG6	2
GO:0032780	negative regulation of ATPase activity	2/1150	11/16374	0.178129	0.600169	0.553255	CNN3/TSC1	2
GO:0035457	cellular response to interferon-alpha	2/1150	11/16374	0.178129	0.600169	0.553255	IFNAR1/IFIT2	2
GO:0045116	protein neddylation	2/1150	11/16374	0.178129	0.600169	0.553255	RPL11/RPL5	2
GO:0046135	pyrimidine nucleoside catabolic process	2/1150	11/16374	0.178129	0.600169	0.553255	DPYD/NT5C	2
GO:0046622	positive regulation of organ growth	2/1150	11/16374	0.178129	0.600169	0.553255	YBX3/ARX	2
GO:0046902	regulation of mitochondrial membrane permeability	2/1150	11/16374	0.178129	0.600169	0.553255	SPG7/STAT3	2
GO:0048172	regulation of short-term neuronal synaptic plasticity	2/1150	11/16374	0.178129	0.600169	0.553255	SLC4A10/SHISA9	2
GO:0051013	microtubule severing	2/1150	11/16374	0.178129	0.600169	0.553255	FIGN/KATNAL1	2
GO:0051188	cofactor biosynthetic process	2/1150	11/16374	0.178129	0.600169	0.553255	SLC7A11/STAT3	2
GO:0051561	positive regulation of mitochondrial calcium ion concentration	2/1150	11/16374	0.178129	0.600169	0.553255	MICU1/MCU	2
GO:0055015	ventricular cardiac muscle cell development	2/1150	11/16374	0.178129	0.600169	0.553255	LMNA/MYH10	2
GO:0060100	positive regulation of phagocytosis, engulfment	2/1150	11/16374	0.178129	0.600169	0.553255	ITGA2/ANO6	2
GO:0060287	epithelial cilium movement involved in determination of left/right asymmetry	2/1150	11/16374	0.178129	0.600169	0.553255	RFX3/OFD1	2
GO:0070106	interleukin-27-mediated signaling pathway	2/1150	11/16374	0.178129	0.600169	0.553255	CANX/STAT3	2
GO:0070757	interleukin-35-mediated signaling pathway	2/1150	11/16374	0.178129	0.600169	0.553255	CANX/STAT3	2
GO:0070977	bone maturation	2/1150	11/16374	0.178129	0.600169	0.553255	XYLT1/FAT4	2
GO:0072080	nephron tubule development	2/1150	11/16374	0.178129	0.600169	0.553255	MTSS1/HES1	2
GO:0098659	inorganic cation import across plasma membrane	2/1150	11/16374	0.178129	0.600169	0.553255	CNGA3/DLG1	2
GO:0098911	regulation of ventricular cardiac muscle cell action potential	2/1150	11/16374	0.178129	0.600169	0.553255	CTNNA3/DLG1	2
GO:0099151	regulation of postsynaptic density assembly	2/1150	11/16374	0.178129	0.600169	0.553255	GRID2/PTPRD	2
GO:1902004	positive regulation of amyloid-beta formation	2/1150	11/16374	0.178129	0.600169	0.553255	LRRTM3/APP	2
GO:1902043	positive regulation of extrinsic apoptotic signaling pathway via death domain receptors	2/1150	11/16374	0.178129	0.600169	0.553255	STK3/FAF1	2
GO:1902414	protein localization to cell junction	2/1150	11/16374	0.178129	0.600169	0.553255	NLGN1/MAPT	2
GO:1904861	excitatory synapse assembly	2/1150	11/16374	0.178129	0.600169	0.553255	NLGN1/GRID2	2
GO:2001020	regulation of response to DNA damage stimulus	2/1150	11/16374	0.178129	0.600169	0.553255	MAPT/ABL1	2
GO:2001241	positive regulation of extrinsic apoptotic signaling pathway in absence of ligand	2/1150	11/16374	0.178129	0.600169	0.553255	SRPX/NF1	2
GO:0060071	Wnt signaling pathway, planar cell polarity pathway	10/1150	102/16374	0.178632	0.600169	0.553255	GPC6/ANKRD6/AP2A2/CELSR1/CLTC/AP2B1/DACT1/PSMD14/ABL1/ROR1	10
GO:0001659	temperature homeostasis	3/1150	21/16374	0.179793	0.600169	0.553255	ARRDC3/ACADL/STAT3	3
GO:0003283	atrial septum development	3/1150	21/16374	0.179793	0.600169	0.553255	SOX4/MDM2/BMPR2	3
GO:0007041	lysosomal transport	3/1150	21/16374	0.179793	0.600169	0.553255	VPS54/GNPTAB/HSPA1A	3
GO:0008361	regulation of cell size	3/1150	21/16374	0.179793	0.600169	0.553255	LARS/VAV2/RPTOR	3
GO:0015918	sterol transport	3/1150	21/16374	0.179793	0.600169	0.553255	OSBPL3/OSBPL8/OSBPL9	3
GO:0022904	respiratory electron transport chain	3/1150	21/16374	0.179793	0.600169	0.553255	SLC25A13/IMMP2L/NDUFAF2	3
GO:0036010	protein localization to endosome	3/1150	21/16374	0.179793	0.600169	0.553255	WASHC2A/WASHC2C/EGF	3
GO:0042438	melanin biosynthetic process	3/1150	21/16374	0.179793	0.600169	0.553255	ZEB2/SLC7A11/MYO5A	3
GO:0045954	positive regulation of natural killer cell mediated cytotoxicity	3/1150	21/16374	0.179793	0.600169	0.553255	LAMP1/RASGRP1/STAT5B	3
GO:0046903	secretion	3/1150	21/16374	0.179793	0.600169	0.553255	NRG1/EGF/CA2	3
GO:0048260	positive regulation of receptor-mediated endocytosis	3/1150	21/16374	0.179793	0.600169	0.553255	BICD1/B2M/HIP1	3
GO:0050771	negative regulation of axonogenesis	3/1150	21/16374	0.179793	0.600169	0.553255	EPHB2/RTN4/RUFY3	3
GO:0055006	cardiac cell development	3/1150	21/16374	0.179793	0.600169	0.553255	AKAP13/SORBS2/MYH10	3
GO:0060560	developmental growth involved in morphogenesis	3/1150	21/16374	0.179793	0.600169	0.553255	DCC/KIF26B/FGF13	3
GO:0086004	regulation of cardiac muscle cell contraction	3/1150	21/16374	0.179793	0.600169	0.553255	CAMK2D/PDE4B/FGF13	3
GO:0090050	positive regulation of cell migration involved in sprouting angiogenesis	3/1150	21/16374	0.179793	0.600169	0.553255	HDAC9/ANXA1/ABL1	3
GO:0006796	phosphate-containing compound metabolic process	8/1150	78/16374	0.180409	0.600169	0.553255	PTPRD/APP/SMG6/ITGA6/EGF/GLMN/INPP1/AR	8
GO:0038096	Fc-gamma receptor signaling pathway involved in phagocytosis	8/1150	78/16374	0.180409	0.600169	0.553255	RAPGEF1/PIK3CB/WIPF3/HSP90AA1/ACTR3/WIPF1/VAV2/ABL1	8
GO:0048144	fibroblast proliferation	8/1150	78/16374	0.180409	0.600169	0.553255	JUN/PDGFD/DHX9/PRKDC/PAWR/DACH1/NF1/FTH1	8
GO:0048709	oligodendrocyte differentiation	8/1150	78/16374	0.180409	0.600169	0.553255	PTPRZ1/PTN/LPAR1/NRG1/MDK/CD9/NF1/HES1	8
GO:0090596	sensory organ morphogenesis	8/1150	78/16374	0.180409	0.600169	0.553255	CHD7/EPHB2/CELSR1/FGFR1/COL11A1/SPRY2/STAT3/NTN1	8
GO:0007596	blood coagulation	24/1150	280/16374	0.181019	0.600169	0.553255	DGKB/PDPN/H3F3B/JMJD1C/RAD51B/DOCK11/TFPI/PIK3CB/DGKI/CD9/ITGA2/GNB1/F2R/GNG2/DOCK8/YWHAZ/ANO6/PLSCR1/DGKD/VAV2/PHF21A/PROS1/ZFPM2/GNA12	24
GO:0032869	cellular response to insulin stimulus	14/1150	152/16374	0.181137	0.600169	0.553255	HDAC9/SORBS1/ATP6V1C1/APC/ATP6V0A1/PRKDC/C2CD5/SMARCC1/PTPRA/GAB1/FER/ATP6V1H/MYO5A/IRS2	14
GO:0007292	female gamete generation	5/1150	43/16374	0.181656	0.600169	0.553255	DIAPH2/ATM/RPS6/IMMP2L/ETV6	5
GO:0035196	production of miRNAs involved in gene silencing by miRNA	5/1150	43/16374	0.181656	0.600169	0.553255	SMAD1/HNRNPA2B1/PUM2/DICER1/PPP3CA	5
GO:0048016	inositol phosphate-mediated signaling	5/1150	43/16374	0.181656	0.600169	0.553255	AKAP6/PLCE1/NRG1/GSK3B/SPPL3	5
GO:0051145	smooth muscle cell differentiation	5/1150	43/16374	0.181656	0.600169	0.553255	ZEB1/NPNT/MKL1/ANKRD17/HES1	5
GO:0071364	cellular response to epidermal growth factor stimulus	5/1150	43/16374	0.181656	0.600169	0.553255	PDE8A/EEF1A1/ZFP36L2/STAT5B/PTPN12	5
GO:0097581	lamellipodium organization	5/1150	43/16374	0.181656	0.600169	0.553255	CD44/PDPN/SLIT2/CORO1C/FER	5
GO:0001881	receptor recycling	4/1150	32/16374	0.184214	0.600169	0.553255	ANXA2/NSF/ARFGEF2/ALS2	4
GO:0001975	response to amphetamine	4/1150	32/16374	0.184214	0.600169	0.553255	HDAC9/GRIN2A/RGS17/PPP3CA	4
GO:0007019	microtubule depolymerization	4/1150	32/16374	0.184214	0.600169	0.553255	MAP1B/APC/ARHGEF2/FGF13	4
GO:0010811	positive regulation of cell-substrate adhesion	4/1150	32/16374	0.184214	0.600169	0.553255	PTN/NPNT/ITGA6/CCDC80	4
GO:0060173	limb development	6/1150	55/16374	0.187098	0.600169	0.553255	PAM/CHD7/ITGA6/MAP3K20/SLC7A11/BMPR2	6
GO:0070936	protein K48-linked ubiquitination	6/1150	55/16374	0.187098	0.600169	0.553255	TTC3/UBE2E1/NEDD4L/UBE2E2/UBE2D3/TRIM44	6
GO:0001938	positive regulation of endothelial cell proliferation	7/1150	67/16374	0.189185	0.600169	0.553255	CDH13/JUN/SCG2/SEMA5A/BMPR2/RPTOR/NF1	7
GO:0009967	positive regulation of signal transduction	7/1150	67/16374	0.189185	0.600169	0.553255	GRIP1/PAG1/CDC42SE2/EIF2A/GRB14/CHN1/EPS8	7
GO:0006368	transcription elongation from RNA polymerase II promoter	8/1150	79/16374	0.189302	0.600169	0.553255	ELL2/EZH2/ELP3/AFF4/GTF2H1/BRD4/ELP4/MNAT1	8
GO:0008219	cell death	22/1150	256/16374	0.190204	0.600169	0.553255	DCC/PDE8A/FOS/MAP3K20/GSK3B/SOX4/SAP30BP/APC/SNCAIP/AP2B1/MAPT/PARP4/TSC1/SPG7/ALS2/HSPA1A/STAT3/ACER3/FAF1/PACRG/ABL1/ZFPM2	22
GO:0002444	myeloid leukocyte mediated immunity	40/1150	494/16374	0.193319	0.600169	0.553255	IQGAP2/FABP5/CD44/TIMP2/CD63/HMGB1/FTL/RAB7A/XRCC5/SLC2A3/IGF2R/AP2A2/EEF1A1/B2M/ANXA2/LPCAT1/HSP90AA1/NHLRC3/HSPA8/ATP6V0A1/LAMP1/DNAJC13/CTSA/RASGRP1/MLEC/VPS35L/GNS/FRMPD3/ANO6/CHI3L1/IDH1/MANBA/HUWE1/PSMD14/PTPRN2/HSPA1A/ATP11A/LGALS3/CAB39/FTH1	40
GO:0001505	regulation of neurotransmitter levels	5/1150	44/16374	0.193982	0.600169	0.553255	CADPS/SNCAIP/MCTP1/TRIM9/NF1	5
GO:0007163	establishment or maintenance of cell polarity	5/1150	44/16374	0.193982	0.600169	0.553255	RACK1/DLG1/WDPCP/ACTR3/RUFY3	5
GO:0072678	T cell migration	5/1150	44/16374	0.193982	0.600169	0.553255	APP/STK39/DOCK8/ADAM17/OXSR1	5
GO:0071407	cellular response to organic cyclic compound	10/1150	104/16374	0.194104	0.600169	0.553255	GLI2/PAK3/ITGA6/NPM1/SMAD1/NR2F1/MBD2/TIPARP/PPARD/STAT3	10
GO:0007156	homophilic cell adhesion via plasma membrane adhesion molecules	12/1150	129/16374	0.19499	0.600169	0.553255	ROBO2/CDH13/PIK3CB/PTPRT/SDK1/CELSR1/FAT4/PCDH11X/PTPRM/PCDH11Y/KIRREL3/ROBO1	12
GO:0000447	endonucleolytic cleavage in ITS1 to separate SSU-rRNA from 5.8S rRNA and LSU-rRNA from tricistronic rRNA transcript (SSU-rRNA, 5.8S rRNA, LSU-rRNA)	1/1150	3/16374	0.196259	0.600169	0.553255	UTP20	1
GO:0000720	pyrimidine dimer repair by nucleotide-excision repair	1/1150	3/16374	0.196259	0.600169	0.553255	HMGN1	1
GO:0000738	DNA catabolic process, exonucleolytic	1/1150	3/16374	0.196259	0.600169	0.553255	XRN2	1
GO:0000957	mitochondrial RNA catabolic process	1/1150	3/16374	0.196259	0.600169	0.553255	LRPPRC	1
GO:0001887	selenium compound metabolic process	1/1150	3/16374	0.196259	0.600169	0.553255	TXNRD1	1
GO:0001936	regulation of endothelial cell proliferation	1/1150	3/16374	0.196259	0.600169	0.553255	ALDH1A2	1
GO:0002282	microglial cell activation involved in immune response	1/1150	3/16374	0.196259	0.600169	0.553255	IL33	1
GO:0002331	pre-B cell allelic exclusion	1/1150	3/16374	0.196259	0.600169	0.553255	ATM	1
GO:0002685	regulation of leukocyte migration	1/1150	3/16374	0.196259	0.600169	0.553255	ANXA1	1
GO:0003249	cell proliferation involved in heart valve morphogenesis	1/1150	3/16374	0.196259	0.600169	0.553255	BMPR2	1
GO:0006065	UDP-glucuronate biosynthetic process	1/1150	3/16374	0.196259	0.600169	0.553255	UGP2	1
GO:0006210	thymine catabolic process	1/1150	3/16374	0.196259	0.600169	0.553255	DPYD	1
GO:0006458	'de novo' protein folding	1/1150	3/16374	0.196259	0.600169	0.553255	HSPD1	1
GO:0006546	glycine catabolic process	1/1150	3/16374	0.196259	0.600169	0.553255	GLDC	1
GO:0007176	regulation of epidermal growth factor-activated receptor activity	1/1150	3/16374	0.196259	0.600169	0.553255	APP	1
GO:0007231	osmosensory signaling pathway	1/1150	3/16374	0.196259	0.600169	0.553255	OXSR1	1
GO:0008592	regulation of Toll signaling pathway	1/1150	3/16374	0.196259	0.600169	0.553255	PELI2	1
GO:0009069	serine family amino acid metabolic process	1/1150	3/16374	0.196259	0.600169	0.553255	SLC7A11	1
GO:0009449	gamma-aminobutyric acid biosynthetic process	1/1150	3/16374	0.196259	0.600169	0.553255	GAD1	1
GO:0010593	negative regulation of lamellipodium assembly	1/1150	3/16374	0.196259	0.600169	0.553255	SLIT2	1
GO:0010841	positive regulation of circadian sleep/wake cycle, wakefulness	1/1150	3/16374	0.196259	0.600169	0.553255	NLGN1	1
GO:0010966	regulation of phosphate transport	1/1150	3/16374	0.196259	0.600169	0.553255	FGFR1	1
GO:0014016	neuroblast differentiation	1/1150	3/16374	0.196259	0.600169	0.553255	BCHE	1
GO:0014809	regulation of skeletal muscle contraction by regulation of release of sequestered calcium ion	1/1150	3/16374	0.196259	0.600169	0.553255	DMD	1
GO:0015742	alpha-ketoglutarate transport	1/1150	3/16374	0.196259	0.600169	0.553255	SLC25A21	1
GO:0015966	diadenosine tetraphosphate biosynthetic process	1/1150	3/16374	0.196259	0.600169	0.553255	GARS	1
GO:0016189	synaptic vesicle to endosome fusion	1/1150	3/16374	0.196259	0.600169	0.553255	EEA1	1
GO:0016476	regulation of embryonic cell shape	1/1150	3/16374	0.196259	0.600169	0.553255	WDPCP	1
GO:0019184	nonribosomal peptide biosynthetic process	1/1150	3/16374	0.196259	0.600169	0.553255	SLC7A11	1
GO:0019218	regulation of steroid metabolic process	1/1150	3/16374	0.196259	0.600169	0.553255	STAT5B	1
GO:0019254	carnitine metabolic process, CoA-linked	1/1150	3/16374	0.196259	0.600169	0.553255	ACADL	1
GO:0019673	GDP-mannose metabolic process	1/1150	3/16374	0.196259	0.600169	0.553255	GMDS	1
GO:0021553	olfactory nerve development	1/1150	3/16374	0.196259	0.600169	0.553255	CHD7	1
GO:0021775	smoothened signaling pathway involved in ventral spinal cord interneuron specification	1/1150	3/16374	0.196259	0.600169	0.553255	GLI2	1
GO:0021776	smoothened signaling pathway involved in spinal cord motor neuron cell fate specification	1/1150	3/16374	0.196259	0.600169	0.553255	GLI2	1
GO:0021783	preganglionic parasympathetic fiber development	1/1150	3/16374	0.196259	0.600169	0.553255	HES1	1
GO:0021815	modulation of microtubule cytoskeleton involved in cerebral cortex radial glia guided migration	1/1150	3/16374	0.196259	0.600169	0.553255	SYNE2	1
GO:0021817	nucleokinesis involved in cell motility in cerebral cortex radial glia guided migration	1/1150	3/16374	0.196259	0.600169	0.553255	SYNE2	1
GO:0031509	subtelomeric heterochromatin assembly	1/1150	3/16374	0.196259	0.600169	0.553255	H3F3B	1
GO:0032273	positive regulation of protein polymerization	1/1150	3/16374	0.196259	0.600169	0.553255	HSP90AA1	1
GO:0032383	regulation of intracellular cholesterol transport	1/1150	3/16374	0.196259	0.600169	0.553255	NUS1	1
GO:0032425	positive regulation of mismatch repair	1/1150	3/16374	0.196259	0.600169	0.553255	HMGB1	1
GO:0033007	negative regulation of mast cell activation involved in immune response	1/1150	3/16374	0.196259	0.600169	0.553255	FER	1
GO:0033024	mast cell apoptotic process	1/1150	3/16374	0.196259	0.600169	0.553255	ADAM17	1
GO:0033031	positive regulation of neutrophil apoptotic process	1/1150	3/16374	0.196259	0.600169	0.553255	PIK3CB	1
GO:0033044	regulation of chromosome organization	1/1150	3/16374	0.196259	0.600169	0.553255	MAPT	1
GO:0033058	directional locomotion	1/1150	3/16374	0.196259	0.600169	0.553255	GRIN2A	1
GO:0033128	negative regulation of histone phosphorylation	1/1150	3/16374	0.196259	0.600169	0.553255	H2AFY	1
GO:0033144	negative regulation of intracellular steroid hormone receptor signaling pathway	1/1150	3/16374	0.196259	0.600169	0.553255	CALR	1
GO:0033563	dorsal/ventral axon guidance	1/1150	3/16374	0.196259	0.600169	0.553255	DCC	1
GO:0034112	positive regulation of homotypic cell-cell adhesion	1/1150	3/16374	0.196259	0.600169	0.553255	ANK3	1
GO:0034499	late endosome to Golgi transport	1/1150	3/16374	0.196259	0.600169	0.553255	SGSM2	1
GO:0034756	regulation of iron ion transport	1/1150	3/16374	0.196259	0.600169	0.553255	B2M	1
GO:0034766	negative regulation of ion transmembrane transport	1/1150	3/16374	0.196259	0.600169	0.553255	YWHAQ	1
GO:0034767	positive regulation of ion transmembrane transport	1/1150	3/16374	0.196259	0.600169	0.553255	ANO6	1
GO:0035268	protein mannosylation	1/1150	3/16374	0.196259	0.600169	0.553255	NUS1	1
GO:0035426	extracellular matrix-cell signaling	1/1150	3/16374	0.196259	0.600169	0.553255	FER	1
GO:0035544	negative regulation of SNARE complex assembly	1/1150	3/16374	0.196259	0.600169	0.553255	TRIM9	1
GO:0035621	ER to Golgi ceramide transport	1/1150	3/16374	0.196259	0.600169	0.553255	COL4A3BP	1
GO:0035709	memory T cell activation	1/1150	3/16374	0.196259	0.600169	0.553255	FAM49B	1
GO:0035898	parathyroid hormone secretion	1/1150	3/16374	0.196259	0.600169	0.553255	FGFR1	1
GO:0035938	estradiol secretion	1/1150	3/16374	0.196259	0.600169	0.553255	SPP1	1
GO:0035984	cellular response to trichostatin A	1/1150	3/16374	0.196259	0.600169	0.553255	EZH2	1
GO:0038065	collagen-activated signaling pathway	1/1150	3/16374	0.196259	0.600169	0.553255	ITGA2	1
GO:0038109	Kit signaling pathway	1/1150	3/16374	0.196259	0.600169	0.553255	FER	1
GO:0038172	interleukin-33-mediated signaling pathway	1/1150	3/16374	0.196259	0.600169	0.553255	IL33	1
GO:0038189	neuropilin signaling pathway	1/1150	3/16374	0.196259	0.600169	0.553255	ABL1	1
GO:0042668	auditory receptor cell fate determination	1/1150	3/16374	0.196259	0.600169	0.553255	HES1	1
GO:0042998	positive regulation of Golgi to plasma membrane protein transport	1/1150	3/16374	0.196259	0.600169	0.553255	RACK1	1
GO:0043067	regulation of programmed cell death	1/1150	3/16374	0.196259	0.600169	0.553255	ACER3	1
GO:0043323	positive regulation of natural killer cell degranulation	1/1150	3/16374	0.196259	0.600169	0.553255	LAMP1	1
GO:0043331	response to dsRNA	1/1150	3/16374	0.196259	0.600169	0.553255	NPM1	1
GO:0043402	glucocorticoid mediated signaling pathway	1/1150	3/16374	0.196259	0.600169	0.553255	AKAP13	1
GO:0043415	positive regulation of skeletal muscle tissue regeneration	1/1150	3/16374	0.196259	0.600169	0.553255	PPARD	1
GO:0044272	sulfur compound biosynthetic process	1/1150	3/16374	0.196259	0.600169	0.553255	SLC7A11	1
GO:0044818	mitotic G2/M transition checkpoint	1/1150	3/16374	0.196259	0.600169	0.553255	ATM	1
GO:0045163	clustering of voltage-gated potassium channels	1/1150	3/16374	0.196259	0.600169	0.553255	CNTNAP2	1
GO:0045200	establishment of neuroblast polarity	1/1150	3/16374	0.196259	0.600169	0.553255	FGF13	1
GO:0045605	negative regulation of epidermal cell differentiation	1/1150	3/16374	0.196259	0.600169	0.553255	EZH2	1
GO:0045726	positive regulation of integrin biosynthetic process	1/1150	3/16374	0.196259	0.600169	0.553255	AR	1
GO:0046434	organophosphate catabolic process	1/1150	3/16374	0.196259	0.600169	0.553255	IDH1	1
GO:0046883	regulation of hormone secretion	1/1150	3/16374	0.196259	0.600169	0.553255	ANXA1	1
GO:0046885	regulation of hormone biosynthetic process	1/1150	3/16374	0.196259	0.600169	0.553255	TRERF1	1
GO:0048014	Tie signaling pathway	1/1150	3/16374	0.196259	0.600169	0.553255	ANGPT1	1
GO:0048050	post-embryonic eye morphogenesis	1/1150	3/16374	0.196259	0.600169	0.553255	EFEMP1	1
GO:0048388	endosomal lumen acidification	1/1150	3/16374	0.196259	0.600169	0.553255	CLCN3	1
GO:0048524	positive regulation of viral process	1/1150	3/16374	0.196259	0.600169	0.553255	RAB7A	1
GO:0048597	post-embryonic camera-type eye morphogenesis	1/1150	3/16374	0.196259	0.600169	0.553255	HMGN1	1
GO:0048619	embryonic hindgut morphogenesis	1/1150	3/16374	0.196259	0.600169	0.553255	DACT1	1
GO:0048742	regulation of skeletal muscle fiber development	1/1150	3/16374	0.196259	0.600169	0.553255	HDAC9	1
GO:0048753	pigment granule organization	1/1150	3/16374	0.196259	0.600169	0.553255	ZEB2	1
GO:0050706	regulation of interleukin-1 beta secretion	1/1150	3/16374	0.196259	0.600169	0.553255	FOXP1	1
GO:0051025	negative regulation of immunoglobulin secretion	1/1150	3/16374	0.196259	0.600169	0.553255	IL33	1
GO:0051248	negative regulation of protein metabolic process	1/1150	3/16374	0.196259	0.600169	0.553255	LDLR	1
GO:0051252	regulation of RNA metabolic process	1/1150	3/16374	0.196259	0.600169	0.553255	NOVA1	1
GO:0051365	cellular response to potassium ion starvation	1/1150	3/16374	0.196259	0.600169	0.553255	JUN	1
GO:0051654	establishment of mitochondrion localization	1/1150	3/16374	0.196259	0.600169	0.553255	MARK1	1
GO:0051684	maintenance of Golgi location	1/1150	3/16374	0.196259	0.600169	0.553255	UVRAG	1
GO:0052405	negative regulation by host of symbiont molecular function	1/1150	3/16374	0.196259	0.600169	0.553255	ANXA2	1
GO:0055059	asymmetric neuroblast division	1/1150	3/16374	0.196259	0.600169	0.553255	ARHGEF2	1
GO:0055094	response to lipoprotein particle	1/1150	3/16374	0.196259	0.600169	0.553255	CDH13	1
GO:0055096	low-density lipoprotein particle mediated signaling	1/1150	3/16374	0.196259	0.600169	0.553255	CDH13	1
GO:0060120	inner ear receptor cell fate commitment	1/1150	3/16374	0.196259	0.600169	0.553255	HES1	1
GO:0060164	regulation of timing of neuron differentiation	1/1150	3/16374	0.196259	0.600169	0.553255	HES1	1
GO:0060399	positive regulation of growth hormone receptor signaling pathway	1/1150	3/16374	0.196259	0.600169	0.553255	MBD5	1
GO:0060447	bud outgrowth involved in lung branching	1/1150	3/16374	0.196259	0.600169	0.553255	TNC	1
GO:0060748	tertiary branching involved in mammary gland duct morphogenesis	1/1150	3/16374	0.196259	0.600169	0.553255	AR	1
GO:0060769	positive regulation of epithelial cell proliferation involved in prostate gland development	1/1150	3/16374	0.196259	0.600169	0.553255	AR	1
GO:0060800	regulation of cell differentiation involved in embryonic placenta development	1/1150	3/16374	0.196259	0.600169	0.553255	STK3	1
GO:0060838	lymphatic endothelial cell fate commitment	1/1150	3/16374	0.196259	0.600169	0.553255	PDPN	1
GO:0060988	lipid tube assembly	1/1150	3/16374	0.196259	0.600169	0.553255	SH3GL2	1
GO:0061009	common bile duct development	1/1150	3/16374	0.196259	0.600169	0.553255	HES1	1
GO:0061101	neuroendocrine cell differentiation	1/1150	3/16374	0.196259	0.600169	0.553255	HES1	1
GO:0061535	glutamate secretion, neurotransmission	1/1150	3/16374	0.196259	0.600169	0.553255	NF1	1
GO:0061643	chemorepulsion of axon	1/1150	3/16374	0.196259	0.600169	0.553255	NTN1	1
GO:0061740	protein targeting to lysosome involved in chaperone-mediated autophagy	1/1150	3/16374	0.196259	0.600169	0.553255	HSPA8	1
GO:0070084	protein initiator methionine removal	1/1150	3/16374	0.196259	0.600169	0.553255	METAP1D	1
GO:0070232	regulation of T cell apoptotic process	1/1150	3/16374	0.196259	0.600169	0.553255	LGALS3	1
GO:0070370	cellular heat acclimation	1/1150	3/16374	0.196259	0.600169	0.553255	HSPA1A	1
GO:0070434	positive regulation of nucleotide-binding oligomerization domain containing 2 signaling pathway	1/1150	3/16374	0.196259	0.600169	0.553255	HSPA1A	1
GO:0070562	regulation of vitamin D receptor signaling pathway	1/1150	3/16374	0.196259	0.600169	0.553255	TRIM24	1
GO:0070649	formin-nucleated actin cable assembly	1/1150	3/16374	0.196259	0.600169	0.553255	SPIRE1	1
GO:0070816	phosphorylation of RNA polymerase II C-terminal domain	1/1150	3/16374	0.196259	0.600169	0.553255	BRD4	1
GO:0071107	response to parathyroid hormone	1/1150	3/16374	0.196259	0.600169	0.553255	ITGA2	1
GO:0071288	cellular response to mercury ion	1/1150	3/16374	0.196259	0.600169	0.553255	UBE2D3	1
GO:0071322	cellular response to carbohydrate stimulus	1/1150	3/16374	0.196259	0.600169	0.553255	COLEC12	1
GO:0071402	cellular response to lipoprotein particle stimulus	1/1150	3/16374	0.196259	0.600169	0.553255	CDH13	1
GO:0071453	cellular response to oxygen levels	1/1150	3/16374	0.196259	0.600169	0.553255	LPAR1	1
GO:0071578	zinc ion import across plasma membrane	1/1150	3/16374	0.196259	0.600169	0.553255	SLC39A14	1
GO:0071871	response to epinephrine	1/1150	3/16374	0.196259	0.600169	0.553255	RNLS	1
GO:0072092	ureteric bud invasion	1/1150	3/16374	0.196259	0.600169	0.553255	KIF26B	1
GO:0072137	condensed mesenchymal cell proliferation	1/1150	3/16374	0.196259	0.600169	0.553255	FAT4	1
GO:0072243	metanephric nephron epithelium development	1/1150	3/16374	0.196259	0.600169	0.553255	HES1	1
GO:0086100	endothelin receptor signaling pathway	1/1150	3/16374	0.196259	0.600169	0.553255	EDNRA	1
GO:0090022	regulation of neutrophil chemotaxis	1/1150	3/16374	0.196259	0.600169	0.553255	JAM3	1
GO:0090168	Golgi reassembly	1/1150	3/16374	0.196259	0.600169	0.553255	YWHAZ	1
GO:0090204	protein localization to nuclear pore	1/1150	3/16374	0.196259	0.600169	0.553255	OSBPL8	1
GO:0090230	regulation of centromere complex assembly	1/1150	3/16374	0.196259	0.600169	0.553255	H3F3B	1
GO:0090258	negative regulation of mitochondrial fission	1/1150	3/16374	0.196259	0.600169	0.553255	MAPT	1
GO:0090272	negative regulation of fibroblast growth factor production	1/1150	3/16374	0.196259	0.600169	0.553255	FGFR1	1
GO:0090306	spindle assembly involved in meiosis	1/1150	3/16374	0.196259	0.600169	0.553255	WASHC5	1
GO:0090312	positive regulation of protein deacetylation	1/1150	3/16374	0.196259	0.600169	0.553255	DYRK1A	1
GO:0090461	glutamate homeostasis	1/1150	3/16374	0.196259	0.600169	0.553255	SLC7A11	1
GO:0097051	establishment of protein localization to endoplasmic reticulum membrane	1/1150	3/16374	0.196259	0.600169	0.553255	RAB3GAP2	1
GO:0097155	fasciculation of sensory neuron axon	1/1150	3/16374	0.196259	0.600169	0.553255	EPHA3	1
GO:0097195	pilomotor reflex	1/1150	3/16374	0.196259	0.600169	0.553255	NPNT	1
GO:0097694	establishment of RNA localization to telomere	1/1150	3/16374	0.196259	0.600169	0.553255	ATM	1
GO:0097695	establishment of protein-containing complex localization to telomere	1/1150	3/16374	0.196259	0.600169	0.553255	ATM	1
GO:0098921	retrograde trans-synaptic signaling by endocannabinoid	1/1150	3/16374	0.196259	0.600169	0.553255	FABP5	1
GO:0099542	trans-synaptic signaling by endocannabinoid	1/1150	3/16374	0.196259	0.600169	0.553255	FABP5	1
GO:0099557	trans-synaptic signaling by trans-synaptic complex, modulating synaptic transmission	1/1150	3/16374	0.196259	0.600169	0.553255	EPHB2	1
GO:0120011	intermembrane sterol transfer	1/1150	3/16374	0.196259	0.600169	0.553255	GRAMD1B	1
GO:0140059	dendrite arborization	1/1150	3/16374	0.196259	0.600169	0.553255	PTN	1
GO:1900042	positive regulation of interleukin-2 secretion	1/1150	3/16374	0.196259	0.600169	0.553255	ABL1	1
GO:1900625	positive regulation of monocyte aggregation	1/1150	3/16374	0.196259	0.600169	0.553255	CD44	1
GO:1900746	regulation of vascular endothelial growth factor signaling pathway	1/1150	3/16374	0.196259	0.600169	0.553255	CD63	1
GO:1901534	positive regulation of hematopoietic progenitor cell differentiation	1/1150	3/16374	0.196259	0.600169	0.553255	DHX36	1
GO:1901666	positive regulation of NAD+ ADP-ribosyltransferase activity	1/1150	3/16374	0.196259	0.600169	0.553255	HMGN1	1
GO:1901837	negative regulation of transcription of nucleolar large rRNA by RNA polymerase I	1/1150	3/16374	0.196259	0.600169	0.553255	H2AFY	1
GO:1901895	negative regulation of ATPase-coupled calcium transmembrane transporter activity	1/1150	3/16374	0.196259	0.600169	0.553255	THADA	1
GO:1902033	regulation of hematopoietic stem cell proliferation	1/1150	3/16374	0.196259	0.600169	0.553255	EIF2AK2	1
GO:1902037	negative regulation of hematopoietic stem cell differentiation	1/1150	3/16374	0.196259	0.600169	0.553255	HSPA9	1
GO:1902164	positive regulation of DNA damage response, signal transduction by p53 class mediator resulting in transcription of p21 class mediator	1/1150	3/16374	0.196259	0.600169	0.553255	RPL26	1
GO:1902731	negative regulation of chondrocyte proliferation	1/1150	3/16374	0.196259	0.600169	0.553255	BMPR2	1
GO:1902988	neurofibrillary tangle assembly	1/1150	3/16374	0.196259	0.600169	0.553255	MAPT	1
GO:1903039	positive regulation of leukocyte cell-cell adhesion	1/1150	3/16374	0.196259	0.600169	0.553255	MDK	1
GO:1903527	positive regulation of membrane tubulation	1/1150	3/16374	0.196259	0.600169	0.553255	SH3GL2	1
GO:1903539	protein localization to postsynaptic membrane	1/1150	3/16374	0.196259	0.600169	0.553255	GRIN2A	1
GO:1903542	negative regulation of exosomal secretion	1/1150	3/16374	0.196259	0.600169	0.553255	RAB7A	1
GO:1903614	negative regulation of protein tyrosine phosphatase activity	1/1150	3/16374	0.196259	0.600169	0.553255	LGALS3	1
GO:1903706	regulation of hemopoiesis	1/1150	3/16374	0.196259	0.600169	0.553255	PTN	1
GO:1903766	positive regulation of potassium ion export across plasma membrane	1/1150	3/16374	0.196259	0.600169	0.553255	ANO6	1
GO:1903774	positive regulation of viral budding via host ESCRT complex	1/1150	3/16374	0.196259	0.600169	0.553255	VPS37B	1
GO:1903843	cellular response to arsenite ion	1/1150	3/16374	0.196259	0.600169	0.553255	DHX36	1
GO:1903894	regulation of IRE1-mediated unfolded protein response	1/1150	3/16374	0.196259	0.600169	0.553255	HSPA5	1
GO:1903895	negative regulation of IRE1-mediated unfolded protein response	1/1150	3/16374	0.196259	0.600169	0.553255	HSPA5	1
GO:1903984	positive regulation of TRAIL-activated apoptotic signaling pathway	1/1150	3/16374	0.196259	0.600169	0.553255	ATF3	1
GO:1904036	negative regulation of epithelial cell apoptotic process	1/1150	3/16374	0.196259	0.600169	0.553255	MDK	1
GO:1904339	negative regulation of dopaminergic neuron differentiation	1/1150	3/16374	0.196259	0.600169	0.553255	GSK3B	1
GO:1904381	Golgi apparatus mannose trimming	1/1150	3/16374	0.196259	0.600169	0.553255	MAN1C1	1
GO:1904395	positive regulation of skeletal muscle acetylcholine-gated channel clustering	1/1150	3/16374	0.196259	0.600169	0.553255	PTN	1
GO:1904430	negative regulation of t-circle formation	1/1150	3/16374	0.196259	0.600169	0.553255	XRCC5	1
GO:1904582	positive regulation of intracellular mRNA localization	1/1150	3/16374	0.196259	0.600169	0.553255	DHX36	1
GO:1904694	negative regulation of vascular smooth muscle contraction	1/1150	3/16374	0.196259	0.600169	0.553255	ARHGAP42	1
GO:1904715	negative regulation of chaperone-mediated autophagy	1/1150	3/16374	0.196259	0.600169	0.553255	CTSA	1
GO:1904717	regulation of AMPA glutamate receptor clustering	1/1150	3/16374	0.196259	0.600169	0.553255	SLC7A11	1
GO:1905167	positive regulation of lysosomal protein catabolic process	1/1150	3/16374	0.196259	0.600169	0.553255	LDLR	1
GO:1905205	positive regulation of connective tissue replacement	1/1150	3/16374	0.196259	0.600169	0.553255	PPP3CA	1
GO:1905244	regulation of modification of synaptic structure	1/1150	3/16374	0.196259	0.600169	0.553255	ABL1	1
GO:1990442	intrinsic apoptotic signaling pathway in response to nitrosative stress	1/1150	3/16374	0.196259	0.600169	0.553255	DDIT3	1
GO:1990928	response to amino acid starvation	1/1150	3/16374	0.196259	0.600169	0.553255	EIF2A	1
GO:2000078	positive regulation of type B pancreatic cell development	1/1150	3/16374	0.196259	0.600169	0.553255	RFX3	1
GO:2000172	regulation of branching morphogenesis of a nerve	1/1150	3/16374	0.196259	0.600169	0.553255	RTN4	1
GO:2000195	negative regulation of female gonad development	1/1150	3/16374	0.196259	0.600169	0.553255	ZFPM2	1
GO:2000381	negative regulation of mesoderm development	1/1150	3/16374	0.196259	0.600169	0.553255	RPS6KA6	1
GO:2000439	positive regulation of monocyte extravasation	1/1150	3/16374	0.196259	0.600169	0.553255	PDGFD	1
GO:2000466	negative regulation of glycogen (starch) synthase activity	1/1150	3/16374	0.196259	0.600169	0.553255	GSK3B	1
GO:2000583	regulation of platelet-derived growth factor receptor-alpha signaling pathway	1/1150	3/16374	0.196259	0.600169	0.553255	CBLB	1
GO:2000588	positive regulation of platelet-derived growth factor receptor-beta signaling pathway	1/1150	3/16374	0.196259	0.600169	0.553255	HIP1	1
GO:2000721	positive regulation of transcription from RNA polymerase II promoter involved in smooth muscle cell differentiation	1/1150	3/16374	0.196259	0.600169	0.553255	NPNT	1
GO:2000974	negative regulation of pro-B cell differentiation	1/1150	3/16374	0.196259	0.600169	0.553255	HES1	1
GO:2001170	negative regulation of ATP biosynthetic process	1/1150	3/16374	0.196259	0.600169	0.553255	PID1	1
GO:2001189	negative regulation of T cell activation via T cell receptor contact with antigen bound to MHC molecule on antigen presenting cell	1/1150	3/16374	0.196259	0.600169	0.553255	LGALS3	1
GO:2001225	regulation of chloride transport	1/1150	3/16374	0.196259	0.600169	0.553255	CA2	1
GO:2001288	positive regulation of caveolin-mediated endocytosis	1/1150	3/16374	0.196259	0.600169	0.553255	NEDD4L	1
GO:0008154	actin polymerization or depolymerization	9/1150	92/16374	0.196581	0.600169	0.553255	KIAA1211/PAK3/SLIT2/SEMA5A/DLG1/EVL/TENM1/WIPF1/FER	9
GO:0043149	stress fiber assembly	9/1150	92/16374	0.196581	0.600169	0.553255	PHACTR1/LPAR1/SORBS1/NOX4/EVL/PPM1E/TSC1/CORO2B/ABL1	9
GO:0006637	acyl-CoA metabolic process	3/1150	22/16374	0.198035	0.600169	0.553255	GPAT4/ACBD6/DBI	3
GO:0010596	negative regulation of endothelial cell migration	3/1150	22/16374	0.198035	0.600169	0.553255	SLIT2/PTPRM/ADAMTS9	3
GO:0010975	regulation of neuron projection development	3/1150	22/16374	0.198035	0.600169	0.553255	GRID2/MARK1/IL1RAPL1	3
GO:0014898	cardiac muscle hypertrophy in response to stress	3/1150	22/16374	0.198035	0.600169	0.553255	EZH2/LMNA/PPP3CA	3
GO:0030318	melanocyte differentiation	3/1150	22/16374	0.198035	0.600169	0.553255	ZEB2/MYO5A/ADAMTS9	3
GO:0042094	interleukin-2 biosynthetic process	3/1150	22/16374	0.198035	0.600169	0.553255	PAWR/GLMN/STAT5B	3
GO:0045807	positive regulation of endocytosis	3/1150	22/16374	0.198035	0.600169	0.553255	AP2B1/NEDD4L/PPP3CA	3
GO:0048714	positive regulation of oligodendrocyte differentiation	3/1150	22/16374	0.198035	0.600169	0.553255	PTPRZ1/PTN/MDK	3
GO:0061640	cytoskeleton-dependent cytokinesis	3/1150	22/16374	0.198035	0.600169	0.553255	SPIRE1/DCDC1/CECR2	3
GO:0098727	maintenance of cell number	3/1150	22/16374	0.198035	0.600169	0.553255	PTN/CNOT1/NCOA3	3
GO:0006836	neurotransmitter transport	6/1150	56/16374	0.198053	0.600169	0.553255	CADPS/ICA1/SNCAIP/MCTP1/TRIM9/NF1	6
GO:0043647	inositol phosphate metabolic process	6/1150	56/16374	0.198053	0.600169	0.553255	PLCB4/PLCE1/PPIP5K2/PPIP5K1/IP6K1/INPP1	6
GO:0007009	plasma membrane organization	4/1150	33/16374	0.198824	0.600435	0.5535	SH3GL2/ANK3/FAT4/MTSS1	4
GO:0007616	long-term memory	4/1150	33/16374	0.198824	0.600435	0.5535	PJA2/GRIA1/CAMK4/LDLR	4
GO:0031103	axon regeneration	4/1150	33/16374	0.198824	0.600435	0.5535	PTN/JUN/JAM3/LRIG2	4
GO:0042130	negative regulation of T cell proliferation	4/1150	33/16374	0.198824	0.600435	0.5535	DLG1/DLG5/PAWR/GLMN	4
GO:0086001	cardiac muscle cell action potential	4/1150	33/16374	0.198824	0.600435	0.5535	SLC8A1/CAMK2D/NOS1AP/DMD	4
GO:0048762	mesenchymal cell differentiation	10/1150	105/16374	0.202054	0.601613	0.554585	PDPN/NRG1/EDNRA/MDK/ALDH1A2/FAM172A/FGFR1/EZH2/EPHA3/WWTR1	10
GO:0035195	gene silencing by miRNA	12/1150	130/16374	0.202104	0.601613	0.554585	H3F3B/MEG3/LIMD1/MIR34AHG/CNOT6/DHX9/CNOT1/NUP93/NUP160/PUM2/DICER1/STAT3	12
GO:0006554	lysine catabolic process	2/1150	12/16374	0.204329	0.601613	0.554585	PHYKPL/SLC25A21	2
GO:0007171	activation of transmembrane receptor protein tyrosine kinase activity	2/1150	12/16374	0.204329	0.601613	0.554585	EGF/ANGPT1	2
GO:0008210	estrogen metabolic process	2/1150	12/16374	0.204329	0.601613	0.554585	COMT/TIPARP	2
GO:0008593	regulation of Notch signaling pathway	2/1150	12/16374	0.204329	0.601613	0.554585	PRAG1/GALNT11	2
GO:0018394	peptidyl-lysine acetylation	2/1150	12/16374	0.204329	0.601613	0.554585	SOX4/PRKAA2	2
GO:0021794	thalamus development	2/1150	12/16374	0.204329	0.601613	0.554585	PTN/CNTNAP2	2
GO:0031669	cellular response to nutrient levels	2/1150	12/16374	0.204329	0.601613	0.554585	PRKAA2/RPTOR	2
GO:0032026	response to magnesium ion	2/1150	12/16374	0.204329	0.601613	0.554585	CNGA3/MDM2	2
GO:0032434	regulation of proteasomal ubiquitin-dependent protein catabolic process	2/1150	12/16374	0.204329	0.601613	0.554585	GLMN/GNA12	2
GO:0035641	locomotory exploration behavior	2/1150	12/16374	0.204329	0.601613	0.554585	SLC4A10/GAD1	2
GO:0042308	negative regulation of protein import into nucleus	2/1150	12/16374	0.204329	0.601613	0.554585	NF1/ANGPT1	2
GO:0045410	positive regulation of interleukin-6 biosynthetic process	2/1150	12/16374	0.204329	0.601613	0.554585	APP/STAT3	2
GO:0045579	positive regulation of B cell differentiation	2/1150	12/16374	0.204329	0.601613	0.554585	MMP14/STAT5B	2
GO:0045824	negative regulation of innate immune response	2/1150	12/16374	0.204329	0.601613	0.554585	IRAK3/IFI16	2
GO:0046325	negative regulation of glucose import	2/1150	12/16374	0.204329	0.601613	0.554585	GRB10/PID1	2
GO:0047496	vesicle transport along microtubule	2/1150	12/16374	0.204329	0.601613	0.554585	MAP2/RASGRP1	2
GO:0048333	mesodermal cell differentiation	2/1150	12/16374	0.204329	0.601613	0.554585	ITGA2/SMAD1	2
GO:0048645	animal organ formation	2/1150	12/16374	0.204329	0.601613	0.554585	SULF1/AR	2
GO:0050848	regulation of calcium-mediated signaling	2/1150	12/16374	0.204329	0.601613	0.554585	RIT2/MAPT	2
GO:0050927	positive regulation of positive chemotaxis	2/1150	12/16374	0.204329	0.601613	0.554585	CDH13/ITGA2	2
GO:0051549	positive regulation of keratinocyte migration	2/1150	12/16374	0.204329	0.601613	0.554585	ADAM9/MAP4K4	2
GO:0060396	growth hormone receptor signaling pathway	2/1150	12/16374	0.204329	0.601613	0.554585	MBD5/STAT3	2
GO:0070307	lens fiber cell development	2/1150	12/16374	0.204329	0.601613	0.554585	VIM/WNT5B	2
GO:0070493	thrombin-activated receptor signaling pathway	2/1150	12/16374	0.204329	0.601613	0.554585	IQGAP2/F2R	2
GO:0072164	mesonephric tubule development	2/1150	12/16374	0.204329	0.601613	0.554585	PKD2/HES1	2
GO:0072234	metanephric nephron tubule development	2/1150	12/16374	0.204329	0.601613	0.554585	PKD2/HES1	2
GO:0072425	signal transduction involved in G2 DNA damage checkpoint	2/1150	12/16374	0.204329	0.601613	0.554585	CDC14B/BABAM2	2
GO:0090075	relaxation of muscle	2/1150	12/16374	0.204329	0.601613	0.554585	CAMK2D/PDE4B	2
GO:0090331	negative regulation of platelet aggregation	2/1150	12/16374	0.204329	0.601613	0.554585	CD9/UBASH3B	2
GO:0098751	bone cell development	2/1150	12/16374	0.204329	0.601613	0.554585	FAM20C/SLC9B2	2
GO:0099024	plasma membrane invagination	2/1150	12/16374	0.204329	0.601613	0.554585	ITGA2/ANO6	2
GO:1901381	positive regulation of potassium ion transmembrane transport	2/1150	12/16374	0.204329	0.601613	0.554585	AKAP6/NOS1AP	2
GO:2000009	negative regulation of protein localization to cell surface	2/1150	12/16374	0.204329	0.601613	0.554585	ACTN2/NEDD4L	2
GO:2000036	regulation of stem cell population maintenance	2/1150	12/16374	0.204329	0.601613	0.554585	PTN/CNOT1	2
GO:2000781	positive regulation of double-strand break repair	2/1150	12/16374	0.204329	0.601613	0.554585	SPIDR/SPIRE1	2
GO:0051056	regulation of small GTPase mediated signal transduction	13/1150	143/16374	0.204762	0.601613	0.554585	ARHGEF3/TRIO/AKAP13/SIPA1L2/SRGAP2/ARHGAP12/SIPA1L3/RALGAPA1/ARHGEF2/FAM13B/VAV2/CHN1/FAM13A	13
GO:0007178	transmembrane receptor protein serine/threonine kinase signaling pathway	18/1150	207/16374	0.2048	0.601613	0.554585	LTBP1/ZEB1/HSPA5/SULF1/VIM/RPS27A/FOS/JUN/NPNT/SMAD9/VEPH1/ADAM17/SMAD1/NUP93/HSPA1A/BMPR2/ABL1/HES1	18
GO:0043312	neutrophil degranulation	39/1150	484/16374	0.20544	0.601613	0.554585	IQGAP2/FABP5/CD44/TIMP2/CD63/HMGB1/FTL/RAB7A/XRCC5/SLC2A3/IGF2R/AP2A2/EEF1A1/B2M/ANXA2/LPCAT1/HSP90AA1/NHLRC3/HSPA8/ATP6V0A1/LAMP1/DNAJC13/CTSA/MLEC/VPS35L/GNS/FRMPD3/ANO6/CHI3L1/IDH1/MANBA/HUWE1/PSMD14/PTPRN2/HSPA1A/ATP11A/LGALS3/CAB39/FTH1	39
GO:0045599	negative regulation of fat cell differentiation	5/1150	45/16374	0.20659	0.601613	0.554585	TRIO/DDIT3/ZFP36L2/ZFPM2/WWTR1	5
GO:0050890	cognition	5/1150	45/16374	0.20659	0.601613	0.554585	APP/CHD7/TUSC3/CHL1/NF1	5
GO:0048589	developmental growth	14/1150	156/16374	0.206775	0.601613	0.554585	APP/GLI2/CHD7/YBX3/GPAT4/ARX/PRKDC/SMAD1/STAT5B/C3orf58/MBD5/AR/STAT3/STK3	14
GO:0030595	leukocyte chemotaxis	8/1150	81/16374	0.207624	0.601613	0.554585	PTN/LYST/HMGB1/CALR/MDK/SLIT2/ADAM17/ANO6	8
GO:0010498	proteasomal protein catabolic process	15/1150	169/16374	0.20827	0.601613	0.554585	HSP90B1/RACK1/RPL11/GSK3B/MDM2/TLK2/N4BP1/TAF1/GLMN/SMARCC1/HERPUD1/PSMD14/HSPA1A/IL33/GNA12	15
GO:0006939	smooth muscle contraction	6/1150	57/16374	0.209239	0.601613	0.554585	PLCE1/ARHGAP42/EDNRA/NPNT/ITGA2/F2R	6
GO:0015672	monovalent inorganic cation transport	6/1150	57/16374	0.209239	0.601613	0.554585	ACTN2/SLC8A1/STK39/ANK3/DLG1/CNKSR3	6
GO:0010573	vascular endothelial growth factor production	4/1150	34/16374	0.213768	0.601613	0.554585	SULF2/SULF1/ADAMTS3/SARS	4
GO:0042592	homeostatic process	4/1150	34/16374	0.213768	0.601613	0.554585	ANKRD11/TRERF1/SMAD1/WWTR1	4
GO:0043388	positive regulation of DNA binding	4/1150	34/16374	0.213768	0.601613	0.554585	HMGB1/ITGA2/EGF/HES1	4
GO:0048588	developmental cell growth	4/1150	34/16374	0.213768	0.601613	0.554585	DCC/AKAP6/PRMT2/FGF13	4
GO:0060612	adipose tissue development	4/1150	34/16374	0.213768	0.601613	0.554585	ARID5B/SPART/PAXIP1/PPARD	4
GO:0120039	plasma membrane bounded cell projection morphogenesis	4/1150	34/16374	0.213768	0.601613	0.554585	CD44/PDPN/SEMA5B/CORO1C	4
GO:0033365	protein localization to organelle	9/1150	94/16374	0.213815	0.601613	0.554585	DCLK1/BICD1/HSPA5/GSK3B/DCLK2/TRAM2/RTN4/LMNA/MFHAS1	9
GO:0000726	non-recombinational repair	3/1150	23/16374	0.216693	0.601613	0.554585	SHLD2/PRKDC/SMCHD1	3
GO:0002407	dendritic cell chemotaxis	3/1150	23/16374	0.216693	0.601613	0.554585	HMGB1/CALR/ANO6	3
GO:0006913	nucleocytoplasmic transport	3/1150	23/16374	0.216693	0.601613	0.554585	XPO1/NPM1/UPF3A	3
GO:0006929	substrate-dependent cell migration	3/1150	23/16374	0.216693	0.601613	0.554585	ITGA2/MYH10/NTN1	3
GO:0009966	regulation of signal transduction	3/1150	23/16374	0.216693	0.601613	0.554585	GPC6/AFAP1/CDC42SE2	3
GO:0021522	spinal cord motor neuron differentiation	3/1150	23/16374	0.216693	0.601613	0.554585	SOX4/MDGA2/DYNC2H1	3
GO:0021846	cell proliferation in forebrain	3/1150	23/16374	0.216693	0.601613	0.554585	ARX/DISC1/ZEB2	3
GO:0030325	adrenal gland development	3/1150	23/16374	0.216693	0.601613	0.554585	ARID5B/MDK/NF1	3
GO:0030866	cortical actin cytoskeleton organization	3/1150	23/16374	0.216693	0.601613	0.554585	EPB41L3/CALR/DLG1	3
GO:0033137	negative regulation of peptidyl-serine phosphorylation	3/1150	23/16374	0.216693	0.601613	0.554585	RACK1/DMD/CNKSR3	3
GO:0051674	localization of cell	3/1150	23/16374	0.216693	0.601613	0.554585	PHACTR1/MMP14/ADAM17	3
GO:0060249	anatomical structure homeostasis	3/1150	23/16374	0.216693	0.601613	0.554585	XRCC5/SMG6/DHX36	3
GO:0071157	negative regulation of cell cycle arrest	3/1150	23/16374	0.216693	0.601613	0.554585	CALR/MDM2/RPL23	3
GO:0097150	neuronal stem cell population maintenance	3/1150	23/16374	0.216693	0.601613	0.554585	SOX2/FANCC/HES1	3
GO:0000377	RNA splicing, via transesterification reactions with bulged adenosine as nucleophile	8/1150	82/16374	0.217036	0.601613	0.554585	SRPK2/HSPA8/METTL16/DYRK1A/THRAP3/HNRNPA2B1/RBMX/KHDRBS3	8
GO:0030183	B cell differentiation	8/1150	82/16374	0.217036	0.601613	0.554585	HDAC9/MMP14/MSH2/ADAM17/PRKDC/ZFP36L2/KLF6/STAT5B	8
GO:0040011	locomotion	8/1150	82/16374	0.217036	0.601613	0.554585	MALAT1/PRAG1/ARRDC3/NRG1/PKN2/EGF/ABL1/NTN1	8
GO:0035239	tube morphogenesis	25/1150	301/16374	0.2182	0.601613	0.554585	GLI2/GJC1/CLIC4/EPHB2/JUN/ANXA2/SRPK2/NUS1/WARS/SCG2/MMP14/SLIT2/FGFR1/JAM3/QKI/PAXIP1/COL4A2/EGF/GLMN/VAV2/TIPARP/GAB1/DICER1/ZFPM2/SAT1	25
GO:0051168	nuclear export	5/1150	46/16374	0.219458	0.601613	0.554585	AKAP13/GSK3B/MDM2/ATXN1/DHX9	5
GO:0061614	pri-miRNA transcription by RNA polymerase II	5/1150	46/16374	0.219458	0.601613	0.554585	FOS/JUN/SMAD1/PPARD/STAT3	5
GO:0031398	positive regulation of protein ubiquitination	7/1150	70/16374	0.219492	0.601613	0.554585	HSPA5/RNF180/PAXIP1/CRY1/RNF111/HUWE1/ANGPT1	7
GO:0030593	neutrophil chemotaxis	6/1150	58/16374	0.220641	0.601613	0.554585	PDE4B/MDK/SLIT2/JAM3/GBF1/LGALS3	6
GO:0001568	blood vessel development	9/1150	95/16374	0.22265	0.601613	0.554585	RAPGEF1/DDIT3/ALDH1A2/COL4A1/MDM2/LDLR/ANKRD17/NF1/HES1	9
GO:0097711	ciliary basal body-plasma membrane docking	9/1150	95/16374	0.22265	0.601613	0.554585	TUBA1A/CEP83/HSP90AA1/CC2D2A/TMEM67/DYNC1I2/RAB11A/OFD1/CDK5RAP2	9
GO:0071310	cellular response to organic substance	24/1150	289/16374	0.224088	0.601613	0.554585	MAP2/PTPRZ1/CEBPD/ZEB1/IRAK3/GAB2/HSP90B1/RAPGEF1/VIM/RPS27A/COLEC12/FOS/SOX2/PIK3CB/CXCL2/SLIT2/HSP90AA1/HSPA8/CASK/ANXA1/YWHAZ/STAT5B/FER/STAT3	24
GO:0070374	positive regulation of ERK1 and ERK2 cascade	15/1150	172/16374	0.227747	0.601613	0.554585	APP/CD44/PDE8A/HMGB1/RAPGEF1/JUN/NOX4/NPNT/F2R/SPRY2/RASGRP1/CHI3L1/ABL1/MFHAS1/ANGPT1	15
GO:0009888	tissue development	18/1150	211/16374	0.228092	0.601613	0.554585	ZEB1/SOX6/SULF2/CD44/SULF1/ITGA6/FGFR1/COL4A1/CNN3/SMAD1/RPS6KA6/HNRNPH3/CHI3L1/PPARD/LGALS3/CA2/ID3/WWTR1	18
GO:0006361	transcription initiation from RNA polymerase I promoter	4/1150	35/16374	0.229009	0.601613	0.554585	TAF1B/GTF2H1/TAF1D/MNAT1	4
GO:0042177	negative regulation of protein catabolic process	4/1150	35/16374	0.229009	0.601613	0.554585	IRAK3/NRG1/GRIN2A/AZIN2	4
GO:0048488	synaptic vesicle endocytosis	4/1150	35/16374	0.229009	0.601613	0.554585	NLGN1/SH3GL2/CANX/DNM1	4
GO:0060323	head morphogenesis	4/1150	35/16374	0.229009	0.601613	0.554585	ARID5B/CRISPLD1/ANKRD11/TIPARP	4
GO:0097720	calcineurin-mediated signaling	4/1150	35/16374	0.229009	0.601613	0.554585	AKAP6/NRG1/GSK3B/SPPL3	4
GO:0001967	suckling behavior	2/1150	13/16374	0.230906	0.601613	0.554585	APP/DACH1	2
GO:0006516	glycoprotein catabolic process	2/1150	13/16374	0.230906	0.601613	0.554585	MANBA/ADAMTS9	2
GO:0006883	cellular sodium ion homeostasis	2/1150	13/16374	0.230906	0.601613	0.554585	SLC8A1/NEDD4L	2
GO:0009743	response to carbohydrate	2/1150	13/16374	0.230906	0.601613	0.554585	MAP1B/COLEC12	2
GO:0010839	negative regulation of keratinocyte proliferation	2/1150	13/16374	0.230906	0.601613	0.554585	CASK/PTPRK	2
GO:0014829	vascular smooth muscle contraction	2/1150	13/16374	0.230906	0.601613	0.554585	SLC8A1/ARHGAP42	2
GO:0016246	RNA interference	2/1150	13/16374	0.230906	0.601613	0.554585	DHX9/DICER1	2
GO:0030048	actin filament-based movement	2/1150	13/16374	0.230906	0.601613	0.554585	MYH10/MYO5A	2
GO:0030516	regulation of axon extension	2/1150	13/16374	0.230906	0.601613	0.554585	GSK3B/ABL1	2
GO:0033120	positive regulation of RNA splicing	2/1150	13/16374	0.230906	0.601613	0.554585	DYRK1A/HSPA1A	2
GO:0035563	positive regulation of chromatin binding	2/1150	13/16374	0.230906	0.601613	0.554585	MBD2/CTBP2	2
GO:0035723	interleukin-15-mediated signaling pathway	2/1150	13/16374	0.230906	0.601613	0.554585	STAT5B/STAT3	2
GO:0038179	neurotrophin signaling pathway	2/1150	13/16374	0.230906	0.601613	0.554585	DOK5/SPRY2	2
GO:0042107	cytokine metabolic process	2/1150	13/16374	0.230906	0.601613	0.554585	IGF2BP2/IGF2BP3	2
GO:0043951	negative regulation of cAMP-mediated signaling	2/1150	13/16374	0.230906	0.601613	0.554585	LPAR1/PDE3A	2
GO:0044241	lipid digestion	2/1150	13/16374	0.230906	0.601613	0.554585	ARX/LDLR	2
GO:0045086	positive regulation of interleukin-2 biosynthetic process	2/1150	13/16374	0.230906	0.601613	0.554585	GLMN/STAT5B	2
GO:0045778	positive regulation of ossification	2/1150	13/16374	0.230906	0.601613	0.554585	PTN/BMPR2	2
GO:0048313	Golgi inheritance	2/1150	13/16374	0.230906	0.601613	0.554585	YWHAZ/GBF1	2
GO:0048715	negative regulation of oligodendrocyte differentiation	2/1150	13/16374	0.230906	0.601613	0.554585	NF1/HES1	2
GO:0050872	white fat cell differentiation	2/1150	13/16374	0.230906	0.601613	0.554585	TBL1XR1/CTBP2	2
GO:0050966	detection of mechanical stimulus involved in sensory perception of pain	2/1150	13/16374	0.230906	0.601613	0.554585	SCN1A/ITGA2	2
GO:0051234	establishment of localization	2/1150	13/16374	0.230906	0.601613	0.554585	KIAA0586/CORO2B	2
GO:0051450	myoblast proliferation	2/1150	13/16374	0.230906	0.601613	0.554585	PAXBP1/PPARD	2
GO:0060397	growth hormone receptor signaling pathway via JAK-STAT	2/1150	13/16374	0.230906	0.601613	0.554585	STAT5B/STAT3	2
GO:0061154	endothelial tube morphogenesis	2/1150	13/16374	0.230906	0.601613	0.554585	ADAMTS12/FOXP1	2
GO:0061298	retina vasculature development in camera-type eye	2/1150	13/16374	0.230906	0.601613	0.554585	CLIC4/BMPR2	2
GO:0061462	protein localization to lysosome	2/1150	13/16374	0.230906	0.601613	0.554585	RTN4/GNPTAB	2
GO:0061577	calcium ion transmembrane transport via high voltage-gated calcium channel	2/1150	13/16374	0.230906	0.601613	0.554585	CAMK2D/NOS1AP	2
GO:0071350	cellular response to interleukin-15	2/1150	13/16374	0.230906	0.601613	0.554585	STAT5B/STAT3	2
GO:0080009	mRNA methylation	2/1150	13/16374	0.230906	0.601613	0.554585	WTAP/METTL16	2
GO:0140115	export across plasma membrane	2/1150	13/16374	0.230906	0.601613	0.554585	DLG1/ANO6	2
GO:1900025	negative regulation of substrate adhesion-dependent cell spreading	2/1150	13/16374	0.230906	0.601613	0.554585	CORO1C/ACTN4	2
GO:1900029	positive regulation of ruffle assembly	2/1150	13/16374	0.230906	0.601613	0.554585	NLGN1/PLEKHM1	2
GO:1902475	L-alpha-amino acid transmembrane transport	2/1150	13/16374	0.230906	0.601613	0.554585	SLC43A2/SLC38A1	2
GO:1903204	negative regulation of oxidative stress-induced neuron death	2/1150	13/16374	0.230906	0.601613	0.554585	TSC1/SLC7A11	2
GO:1990403	embryonic brain development	2/1150	13/16374	0.230906	0.601613	0.554585	RPL10/CC2D2A	2
GO:2000279	negative regulation of DNA biosynthetic process	2/1150	13/16374	0.230906	0.601613	0.554585	DACH1/BMPR2	2
GO:2001222	regulation of neuron migration	2/1150	13/16374	0.230906	0.601613	0.554585	UNC5D/LRIG2	2
GO:2001224	positive regulation of neuron migration	2/1150	13/16374	0.230906	0.601613	0.554585	MDK/ARHGEF2	2
GO:0014902	myotube differentiation	6/1150	59/16374	0.232243	0.601613	0.554585	TANC1/ADGRB3/MMP14/CD9/PTGFRN/MYEF2	6
GO:0019953	sexual reproduction	6/1150	59/16374	0.232243	0.601613	0.554585	CLIC4/YBX3/FNDC3A/SMAD1/FANCL/STAT3	6
GO:0032436	positive regulation of proteasomal ubiquitin-dependent protein catabolic process	6/1150	59/16374	0.232243	0.601613	0.554585	RACK1/GSK3B/MDM2/TAF1/HSPA1A/IL33	6
GO:0008344	adult locomotory behavior	5/1150	47/16374	0.232563	0.601613	0.554585	APP/CHL1/SEZ6L/TSC1/EPS8	5
GO:0010507	negative regulation of autophagy	5/1150	47/16374	0.232563	0.601613	0.554585	NAMPT/LARS/KLHL22/TLK2/STAT3	5
GO:0021953	central nervous system neuron differentiation	5/1150	47/16374	0.232563	0.601613	0.554585	MAP2/SLC4A10/DCLK2/MAPT/HES1	5
GO:0035722	interleukin-12-mediated signaling pathway	5/1150	47/16374	0.232563	0.601613	0.554585	ANXA2/RPLP0/HSPA9/HNRNPA2B1/RALA	5
GO:2000300	regulation of synaptic vesicle exocytosis	5/1150	47/16374	0.232563	0.601613	0.554585	APBA1/DGKI/GSK3B/APBA2/CASK	5
GO:0000132	establishment of mitotic spindle orientation	3/1150	24/16374	0.235695	0.601613	0.554585	SPRY2/ARHGEF2/CDK5RAP2	3
GO:0002269	leukocyte activation involved in inflammatory response	3/1150	24/16374	0.235695	0.601613	0.554585	APP/ATM/LDLR	3
GO:0003203	endocardial cushion morphogenesis	3/1150	24/16374	0.235695	0.601613	0.554585	ROBO2/MDM2/ROBO1	3
GO:0045662	negative regulation of myoblast differentiation	3/1150	24/16374	0.235695	0.601613	0.554585	DDIT3/PPARD/ID3	3
GO:0046697	decidualization	3/1150	24/16374	0.235695	0.601613	0.554585	SPP1/PTN/PPARD	3
GO:0060113	inner ear receptor cell differentiation	3/1150	24/16374	0.235695	0.601613	0.554585	FGFR1/ATP8B1/HES1	3
GO:0060828	regulation of canonical Wnt signaling pathway	3/1150	24/16374	0.235695	0.601613	0.554585	CDK14/CCNY/DACT1	3
GO:0061900	glial cell activation	3/1150	24/16374	0.235695	0.601613	0.554585	APP/ATM/LDLR	3
GO:0071398	cellular response to fatty acid	3/1150	24/16374	0.235695	0.601613	0.554585	PID1/XRCC5/LDLR	3
GO:0090103	cochlea morphogenesis	3/1150	24/16374	0.235695	0.601613	0.554585	GLI2/ZEB1/MYO3A	3
GO:0019722	calcium-mediated signaling	8/1150	84/16374	0.236324	0.601613	0.554585	NCALD/PLCE1/RIT2/CDH13/GRIN2A/MCU/MCTP1/MAPT	8
GO:0001525	angiogenesis	34/1150	425/16374	0.237139	0.601613	0.554585	PTN/SULF1/SEMA6A/EPHB2/JUN/EDNRA/THBS2/ANXA2/SRPK2/NUS1/ADGRB3/SARS/WARS/SCG2/MMP14/SLIT2/FGFR1/COL4A1/JAM3/SEMA5A/PTPRM/SPRY2/SMAD1/COL4A2/EGF/CHI3L1/VAV2/GAB1/ROBO1/STAT3/NF1/EPN2/ADAMTS9/SAT1	34
GO:0048514	blood vessel morphogenesis	23/1150	279/16374	0.240749	0.601613	0.554585	GJC1/EPHB2/JUN/MDK/ANXA2/SRPK2/NUS1/WARS/SCG2/MMP14/FGFR1/COL4A1/JAM3/QKI/PAXIP1/COL4A2/EGF/GLMN/VAV2/TIPARP/GAB1/ZFPM2/SAT1	23
GO:0042110	T cell activation	16/1150	187/16374	0.241041	0.601613	0.554585	CD44/PAG1/HSPD1/MDK/DLG1/DLG5/PRKDC/PAWR/ANXA1/FAM49B/GLMN/LGALS3/ABL1/PPP3CA/TFRC/HES1	16
GO:0014070	response to organic cyclic compound	6/1150	60/16374	0.244031	0.601613	0.554585	NAMPT/ABCC4/SDK1/MMP14/COMT/SLC7A11	6
GO:0006911	phagocytosis, engulfment	4/1150	36/16374	0.244509	0.601613	0.554585	GULP1/ARHGAP12/ITGA2/ANO6	4
GO:0014009	glial cell proliferation	4/1150	36/16374	0.244509	0.601613	0.554585	PTN/SOX4/DICER1/HES1	4
GO:0021983	pituitary gland development	4/1150	36/16374	0.244509	0.601613	0.554585	GLI2/SOX2/ALDH1A2/HES1	4
GO:0032465	regulation of cytokinesis	4/1150	36/16374	0.244509	0.601613	0.554585	ZFYVE26/UVRAG/RAB11A/KLHL13	4
GO:0046326	positive regulation of glucose import	4/1150	36/16374	0.244509	0.601613	0.554585	SORBS1/C2CD5/OSBPL8/IRS2	4
GO:0071621	granulocyte chemotaxis	4/1150	36/16374	0.244509	0.601613	0.554585	MDK/SLIT2/JAM3/ANXA1	4
GO:1900026	positive regulation of substrate adhesion-dependent cell spreading	4/1150	36/16374	0.244509	0.601613	0.554585	CALR/MDK/NEDD9/ABL1	4
GO:1901216	positive regulation of neuron death	4/1150	36/16374	0.244509	0.601613	0.554585	FOS/GSK3B/MAPT/ABL1	4
GO:0045785	positive regulation of cell adhesion	5/1150	48/16374	0.245882	0.601613	0.554585	ATM/MDK/ITGA2/PPP3CA/ANGPT1	5
GO:0051298	centrosome duplication	5/1150	48/16374	0.245882	0.601613	0.554585	XPO1/NPM1/TMEM67/PKD2/CDK5RAP2	5
GO:0070671	response to interleukin-12	5/1150	48/16374	0.245882	0.601613	0.554585	ANXA2/RPLP0/HSPA9/HNRNPA2B1/RALA	5
GO:0097191	extrinsic apoptotic signaling pathway	15/1150	175/16374	0.247954	0.601613	0.554585	ITGA6/SCG2/GSK3B/FGFR1/PDIA3/ARHGEF2/SRPX/LMNA/HSPA1A/LGALS3/AR/IL33/STK3/NF1/FAF1	15
GO:0048706	embryonic skeletal system development	7/1150	73/16374	0.251378	0.601613	0.554585	ZEB1/SULF2/SULF1/XYLT1/COL11A1/KIAA1217/DLG1	7
GO:0061448	connective tissue development	7/1150	73/16374	0.251378	0.601613	0.554585	ZEB1/SOX6/SULF2/CD44/SULF1/SMAD1/CHI3L1	7
GO:0042113	B cell activation	10/1150	111/16374	0.252427	0.601613	0.554585	HDAC9/HSPD1/ATM/MMP14/PRKDC/PAWR/ZFP36L2/STAT5B/TFRC/IRS2	10
GO:0000028	ribosomal small subunit assembly	1/1150	4/16374	0.252719	0.601613	0.554585	RPS19	1
GO:0000041	transition metal ion transport	1/1150	4/16374	0.252719	0.601613	0.554585	B2M	1
GO:0000055	ribosomal large subunit export from nucleus	1/1150	4/16374	0.252719	0.601613	0.554585	XPO1	1
GO:0000154	rRNA modification	1/1150	4/16374	0.252719	0.601613	0.554585	TFB1M	1
GO:0000480	endonucleolytic cleavage in 5'-ETS of tricistronic rRNA transcript (SSU-rRNA, 5.8S rRNA, LSU-rRNA)	1/1150	4/16374	0.252719	0.601613	0.554585	UTP20	1
GO:0001539	cilium or flagellum-dependent cell motility	1/1150	4/16374	0.252719	0.601613	0.554585	CFAP54	1
GO:0001767	establishment of lymphocyte polarity	1/1150	4/16374	0.252719	0.601613	0.554585	DOCK8	1
GO:0001922	B-1 B cell homeostasis	1/1150	4/16374	0.252719	0.601613	0.554585	ABL1	1
GO:0002051	osteoblast fate commitment	1/1150	4/16374	0.252719	0.601613	0.554585	SMAD1	1
GO:0002265	astrocyte activation involved in immune response	1/1150	4/16374	0.252719	0.601613	0.554585	APP	1
GO:0002638	negative regulation of immunoglobulin production	1/1150	4/16374	0.252719	0.601613	0.554585	PRKDC	1
GO:0002826	negative regulation of T-helper 1 type immune response	1/1150	4/16374	0.252719	0.601613	0.554585	IL33	1
GO:0003406	retinal pigment epithelium development	1/1150	4/16374	0.252719	0.601613	0.554585	TBC1D32	1
GO:0005981	regulation of glycogen catabolic process	1/1150	4/16374	0.252719	0.601613	0.554585	PPP1CB	1
GO:0006308	DNA catabolic process	1/1150	4/16374	0.252719	0.601613	0.554585	ATM	1
GO:0006449	regulation of translational termination	1/1150	4/16374	0.252719	0.601613	0.554585	ETF1	1
GO:0006465	signal peptide processing	1/1150	4/16374	0.252719	0.601613	0.554585	IMMP2L	1
GO:0006477	protein sulfation	1/1150	4/16374	0.252719	0.601613	0.554585	UST	1
GO:0006538	glutamate catabolic process	1/1150	4/16374	0.252719	0.601613	0.554585	GAD1	1
GO:0006556	S-adenosylmethionine biosynthetic process	1/1150	4/16374	0.252719	0.601613	0.554585	METTL16	1
GO:0006574	valine catabolic process	1/1150	4/16374	0.252719	0.601613	0.554585	HIBCH	1
GO:0006610	ribosomal protein import into nucleus	1/1150	4/16374	0.252719	0.601613	0.554585	RPL23	1
GO:0006627	protein processing involved in protein targeting to mitochondrion	1/1150	4/16374	0.252719	0.601613	0.554585	IMMP2L	1
GO:0006651	diacylglycerol biosynthetic process	1/1150	4/16374	0.252719	0.601613	0.554585	PLCE1	1
GO:0006659	phosphatidylserine biosynthetic process	1/1150	4/16374	0.252719	0.601613	0.554585	PLSCR1	1
GO:0006706	steroid catabolic process	1/1150	4/16374	0.252719	0.601613	0.554585	HSD17B14	1
GO:0006760	folic acid-containing compound metabolic process	1/1150	4/16374	0.252719	0.601613	0.554585	MTHFD1L	1
GO:0007007	inner mitochondrial membrane organization	1/1150	4/16374	0.252719	0.601613	0.554585	CHCHD3	1
GO:0007089	traversing start control point of mitotic cell cycle	1/1150	4/16374	0.252719	0.601613	0.554585	MDM2	1
GO:0007296	vitellogenesis	1/1150	4/16374	0.252719	0.601613	0.554585	ETV6	1
GO:0007418	ventral midline development	1/1150	4/16374	0.252719	0.601613	0.554585	GLI2	1
GO:0007598	blood coagulation, extrinsic pathway	1/1150	4/16374	0.252719	0.601613	0.554585	TFPI	1
GO:0008626	granzyme-mediated apoptotic signaling pathway	1/1150	4/16374	0.252719	0.601613	0.554585	LAMP1	1
GO:0009064	glutamine family amino acid metabolic process	1/1150	4/16374	0.252719	0.601613	0.554585	SLC7A11	1
GO:0009086	methionine biosynthetic process	1/1150	4/16374	0.252719	0.601613	0.554585	MTHFD2L	1
GO:0009156	ribonucleoside monophosphate biosynthetic process	1/1150	4/16374	0.252719	0.601613	0.554585	ADK	1
GO:0009298	GDP-mannose biosynthetic process	1/1150	4/16374	0.252719	0.601613	0.554585	PMM2	1
GO:0009437	carnitine metabolic process	1/1150	4/16374	0.252719	0.601613	0.554585	CROT	1
GO:0010044	response to aluminum ion	1/1150	4/16374	0.252719	0.601613	0.554585	LONP1	1
GO:0010724	regulation of definitive erythrocyte differentiation	1/1150	4/16374	0.252719	0.601613	0.554585	RBFOX2	1
GO:0010735	positive regulation of transcription via serum response element binding	1/1150	4/16374	0.252719	0.601613	0.554585	MKL1	1
GO:0010748	negative regulation of long-chain fatty acid import across plasma membrane	1/1150	4/16374	0.252719	0.601613	0.554585	IRS2	1
GO:0014005	microglia development	1/1150	4/16374	0.252719	0.601613	0.554585	APP	1
GO:0014834	skeletal muscle satellite cell maintenance involved in skeletal muscle regeneration	1/1150	4/16374	0.252719	0.601613	0.554585	EZH2	1
GO:0015670	carbon dioxide transport	1/1150	4/16374	0.252719	0.601613	0.554585	CA2	1
GO:0015798	myo-inositol transport	1/1150	4/16374	0.252719	0.601613	0.554585	PGAP1	1
GO:0015911	long-chain fatty acid import across plasma membrane	1/1150	4/16374	0.252719	0.601613	0.554585	IRS2	1
GO:0016080	synaptic vesicle targeting	1/1150	4/16374	0.252719	0.601613	0.554585	NLGN1	1
GO:0016321	female meiosis chromosome segregation	1/1150	4/16374	0.252719	0.601613	0.554585	MLH1	1
GO:0016926	protein desumoylation	1/1150	4/16374	0.252719	0.601613	0.554585	USPL1	1
GO:0018076	N-terminal peptidyl-lysine acetylation	1/1150	4/16374	0.252719	0.601613	0.554585	SOX4	1
GO:0019695	choline metabolic process	1/1150	4/16374	0.252719	0.601613	0.554585	BCHE	1
GO:0021555	midbrain-hindbrain boundary morphogenesis	1/1150	4/16374	0.252719	0.601613	0.554585	HES1	1
GO:0021678	third ventricle development	1/1150	4/16374	0.252719	0.601613	0.554585	MYH10	1
GO:0021681	cerebellar granular layer development	1/1150	4/16374	0.252719	0.601613	0.554585	MDK	1
GO:0021759	globus pallidus development	1/1150	4/16374	0.252719	0.601613	0.554585	ARX	1
GO:0021764	amygdala development	1/1150	4/16374	0.252719	0.601613	0.554585	NF1	1
GO:0021769	orbitofrontal cortex development	1/1150	4/16374	0.252719	0.601613	0.554585	FGFR1	1
GO:0021800	cerebral cortex tangential migration	1/1150	4/16374	0.252719	0.601613	0.554585	ARX	1
GO:0021924	cell proliferation in external granule layer	1/1150	4/16374	0.252719	0.601613	0.554585	EGF	1
GO:0021938	smoothened signaling pathway involved in regulation of cerebellar granule cell precursor cell proliferation	1/1150	4/16374	0.252719	0.601613	0.554585	GLI2	1
GO:0021940	positive regulation of cerebellar granule cell precursor proliferation	1/1150	4/16374	0.252719	0.601613	0.554585	EGF	1
GO:0021979	hypothalamus cell differentiation	1/1150	4/16374	0.252719	0.601613	0.554585	HAP1	1
GO:0022615	protein to membrane docking	1/1150	4/16374	0.252719	0.601613	0.554585	RAB7A	1
GO:0030104	water homeostasis	1/1150	4/16374	0.252719	0.601613	0.554585	NEDD4L	1
GO:0030576	Cajal body organization	1/1150	4/16374	0.252719	0.601613	0.554585	USPL1	1
GO:0030951	establishment or maintenance of microtubule cytoskeleton polarity	1/1150	4/16374	0.252719	0.601613	0.554585	LMNA	1
GO:0031099	regeneration	1/1150	4/16374	0.252719	0.601613	0.554585	MAP4K4	1
GO:0031365	N-terminal protein amino acid modification	1/1150	4/16374	0.252719	0.601613	0.554585	METAP1D	1
GO:0031427	response to methotrexate	1/1150	4/16374	0.252719	0.601613	0.554585	ASNS	1
GO:0031508	pericentric heterochromatin assembly	1/1150	4/16374	0.252719	0.601613	0.554585	H3F3B	1
GO:0032387	negative regulation of intracellular transport	1/1150	4/16374	0.252719	0.601613	0.554585	MAP1B	1
GO:0032487	regulation of Rap protein signal transduction	1/1150	4/16374	0.252719	0.601613	0.554585	TIMP2	1
GO:0032504	multicellular organism reproduction	1/1150	4/16374	0.252719	0.601613	0.554585	COMT	1
GO:0032507	maintenance of protein location in cell	1/1150	4/16374	0.252719	0.601613	0.554585	RIT2	1
GO:0032651	regulation of interleukin-1 beta production	1/1150	4/16374	0.252719	0.601613	0.554585	F2R	1
GO:0032849	positive regulation of cellular pH reduction	1/1150	4/16374	0.252719	0.601613	0.554585	CA2	1
GO:0033088	negative regulation of immature T cell proliferation in thymus	1/1150	4/16374	0.252719	0.601613	0.554585	TMEM131L	1
GO:0033591	response to L-ascorbic acid	1/1150	4/16374	0.252719	0.601613	0.554585	ITGA2	1
GO:0033600	negative regulation of mammary gland epithelial cell proliferation	1/1150	4/16374	0.252719	0.601613	0.554585	ROBO1	1
GO:0034436	glycoprotein transport	1/1150	4/16374	0.252719	0.601613	0.554585	SLC10A7	1
GO:0034626	fatty acid elongation, polyunsaturated fatty acid	1/1150	4/16374	0.252719	0.601613	0.554585	ELOVL2	1
GO:0034655	nucleobase-containing compound catabolic process	1/1150	4/16374	0.252719	0.601613	0.554585	ATM	1
GO:0034770	histone H4-K20 methylation	1/1150	4/16374	0.252719	0.601613	0.554585	NSD1	1
GO:0035022	positive regulation of Rac protein signal transduction	1/1150	4/16374	0.252719	0.601613	0.554585	ALS2	1
GO:0035087	siRNA loading onto RISC involved in RNA interference	1/1150	4/16374	0.252719	0.601613	0.554585	DICER1	1
GO:0035303	regulation of dephosphorylation	1/1150	4/16374	0.252719	0.601613	0.554585	SMG6	1
GO:0035404	histone-serine phosphorylation	1/1150	4/16374	0.252719	0.601613	0.554585	PRKAA2	1
GO:0035442	dipeptide transmembrane transport	1/1150	4/16374	0.252719	0.601613	0.554585	CA2	1
GO:0035549	positive regulation of interferon-beta secretion	1/1150	4/16374	0.252719	0.601613	0.554585	DHX9	1
GO:0035583	sequestering of TGFbeta in extracellular matrix	1/1150	4/16374	0.252719	0.601613	0.554585	LTBP1	1
GO:0035609	C-terminal protein deglutamylation	1/1150	4/16374	0.252719	0.601613	0.554585	AGBL4	1
GO:0035711	T-helper 1 cell activation	1/1150	4/16374	0.252719	0.601613	0.554585	HMGB1	1
GO:0035799	ureter maturation	1/1150	4/16374	0.252719	0.601613	0.554585	ALDH1A2	1
GO:0035814	negative regulation of renal sodium excretion	1/1150	4/16374	0.252719	0.601613	0.554585	COMT	1
GO:0035873	lactate transmembrane transport	1/1150	4/16374	0.252719	0.601613	0.554585	SLC16A7	1
GO:0035964	COPI-coated vesicle budding	1/1150	4/16374	0.252719	0.601613	0.554585	GBF1	1
GO:0035989	tendon development	1/1150	4/16374	0.252719	0.601613	0.554585	COL11A1	1
GO:0036438	maintenance of lens transparency	1/1150	4/16374	0.252719	0.601613	0.554585	STK39	1
GO:0036476	neuron death in response to hydrogen peroxide	1/1150	4/16374	0.252719	0.601613	0.554585	RACK1	1
GO:0038116	chemokine (C-C motif) ligand 21 signaling pathway	1/1150	4/16374	0.252719	0.601613	0.554585	OXSR1	1
GO:0042138	meiotic DNA double-strand break formation	1/1150	4/16374	0.252719	0.601613	0.554585	C11orf80	1
GO:0042249	establishment of planar polarity of embryonic epithelium	1/1150	4/16374	0.252719	0.601613	0.554585	CELSR1	1
GO:0042746	circadian sleep/wake cycle, wakefulness	1/1150	4/16374	0.252719	0.601613	0.554585	NLGN1	1
GO:0042772	DNA damage response, signal transduction resulting in transcription	1/1150	4/16374	0.252719	0.601613	0.554585	RPL26	1
GO:0042904	9-cis-retinoic acid biosynthetic process	1/1150	4/16374	0.252719	0.601613	0.554585	ALDH1A2	1
GO:0043217	myelin maintenance	1/1150	4/16374	0.252719	0.601613	0.554585	EPB41L3	1
GO:0043242	negative regulation of protein-containing complex disassembly	1/1150	4/16374	0.252719	0.601613	0.554585	IRAK3	1
GO:0043266	regulation of potassium ion transport	1/1150	4/16374	0.252719	0.601613	0.554585	ANK3	1
GO:0043371	negative regulation of CD4-positive, alpha-beta T cell differentiation	1/1150	4/16374	0.252719	0.601613	0.554585	HMGB1	1
GO:0043558	regulation of translational initiation in response to stress	1/1150	4/16374	0.252719	0.601613	0.554585	NPM1	1
GO:0043570	maintenance of DNA repeat elements	1/1150	4/16374	0.252719	0.601613	0.554585	MSH2	1
GO:0043622	cortical microtubule organization	1/1150	4/16374	0.252719	0.601613	0.554585	DLG1	1
GO:0045448	mitotic cell cycle, embryonic	1/1150	4/16374	0.252719	0.601613	0.554585	HES1	1
GO:0045472	response to ether	1/1150	4/16374	0.252719	0.601613	0.554585	MDM2	1
GO:0045588	positive regulation of gamma-delta T cell differentiation	1/1150	4/16374	0.252719	0.601613	0.554585	STAT5B	1
GO:0045629	negative regulation of T-helper 2 cell differentiation	1/1150	4/16374	0.252719	0.601613	0.554585	ANXA1	1
GO:0045684	positive regulation of epidermis development	1/1150	4/16374	0.252719	0.601613	0.554585	PPARD	1
GO:0045906	negative regulation of vasoconstriction	1/1150	4/16374	0.252719	0.601613	0.554585	BMPR2	1
GO:0045963	negative regulation of dopamine metabolic process	1/1150	4/16374	0.252719	0.601613	0.554585	COMT	1
GO:0046833	positive regulation of RNA export from nucleus	1/1150	4/16374	0.252719	0.601613	0.554585	DHX9	1
GO:0046959	habituation	1/1150	4/16374	0.252719	0.601613	0.554585	DGKI	1
GO:0048105	establishment of body hair planar orientation	1/1150	4/16374	0.252719	0.601613	0.554585	CELSR1	1
GO:0048205	COPI coating of Golgi vesicle	1/1150	4/16374	0.252719	0.601613	0.554585	GBF1	1
GO:0048254	snoRNA localization	1/1150	4/16374	0.252719	0.601613	0.554585	NOP58	1
GO:0048341	paraxial mesoderm formation	1/1150	4/16374	0.252719	0.601613	0.554585	EXOC4	1
GO:0048386	positive regulation of retinoic acid receptor signaling pathway	1/1150	4/16374	0.252719	0.601613	0.554585	CTBP2	1
GO:0048549	positive regulation of pinocytosis	1/1150	4/16374	0.252719	0.601613	0.554585	ACTN4	1
GO:0048790	maintenance of presynaptic active zone structure	1/1150	4/16374	0.252719	0.601613	0.554585	CTBP2	1
GO:0048808	male genitalia morphogenesis	1/1150	4/16374	0.252719	0.601613	0.554585	AR	1
GO:0050904	diapedesis	1/1150	4/16374	0.252719	0.601613	0.554585	FER	1
GO:0051106	positive regulation of DNA ligation	1/1150	4/16374	0.252719	0.601613	0.554585	HMGB1	1
GO:0051295	establishment of meiotic spindle localization	1/1150	4/16374	0.252719	0.601613	0.554585	SPIRE1	1
GO:0051387	negative regulation of neurotrophin TRK receptor signaling pathway	1/1150	4/16374	0.252719	0.601613	0.554585	SPRY2	1
GO:0051791	medium-chain fatty acid metabolic process	1/1150	4/16374	0.252719	0.601613	0.554585	CROT	1
GO:0060040	retinal bipolar neuron differentiation	1/1150	4/16374	0.252719	0.601613	0.554585	ZHX2	1
GO:0060294	cilium movement involved in cell motility	1/1150	4/16374	0.252719	0.601613	0.554585	CFAP54	1
GO:0060355	positive regulation of cell adhesion molecule production	1/1150	4/16374	0.252719	0.601613	0.554585	COLEC12	1
GO:0060421	positive regulation of heart growth	1/1150	4/16374	0.252719	0.601613	0.554585	BASP1	1
GO:0060665	regulation of branching involved in salivary gland morphogenesis by mesenchymal-epithelial signaling	1/1150	4/16374	0.252719	0.601613	0.554585	FGFR1	1
GO:0060686	negative regulation of prostatic bud formation	1/1150	4/16374	0.252719	0.601613	0.554585	SULF1	1
GO:0061084	negative regulation of protein refolding	1/1150	4/16374	0.252719	0.601613	0.554585	ST13	1
GO:0061086	negative regulation of histone H3-K27 methylation	1/1150	4/16374	0.252719	0.601613	0.554585	H2AFY	1
GO:0061470	T follicular helper cell differentiation	1/1150	4/16374	0.252719	0.601613	0.554585	FOXP1	1
GO:0061502	early endosome to recycling endosome transport	1/1150	4/16374	0.252719	0.601613	0.554585	DNAJC13	1
GO:0061589	calcium activated phosphatidylserine scrambling	1/1150	4/16374	0.252719	0.601613	0.554585	ANO6	1
GO:0070445	regulation of oligodendrocyte progenitor proliferation	1/1150	4/16374	0.252719	0.601613	0.554585	PTPRZ1	1
GO:0070486	leukocyte aggregation	1/1150	4/16374	0.252719	0.601613	0.554585	CD44	1
GO:0070676	intralumenal vesicle formation	1/1150	4/16374	0.252719	0.601613	0.554585	RAB7A	1
GO:0070858	negative regulation of bile acid biosynthetic process	1/1150	4/16374	0.252719	0.601613	0.554585	MALRD1	1
GO:0070973	protein localization to endoplasmic reticulum exit site	1/1150	4/16374	0.252719	0.601613	0.554585	GBF1	1
GO:0071672	negative regulation of smooth muscle cell chemotaxis	1/1150	4/16374	0.252719	0.601613	0.554585	SLIT2	1
GO:0071677	positive regulation of mononuclear cell migration	1/1150	4/16374	0.252719	0.601613	0.554585	LGALS3	1
GO:0071896	protein localization to adherens junction	1/1150	4/16374	0.252719	0.601613	0.554585	DLG5	1
GO:0071900	regulation of protein serine/threonine kinase activity	1/1150	4/16374	0.252719	0.601613	0.554585	UVRAG	1
GO:0072049	comma-shaped body morphogenesis	1/1150	4/16374	0.252719	0.601613	0.554585	HES1	1
GO:0072050	S-shaped body morphogenesis	1/1150	4/16374	0.252719	0.601613	0.554585	HES1	1
GO:0072093	metanephric renal vesicle formation	1/1150	4/16374	0.252719	0.601613	0.554585	KIF26B	1
GO:0072170	metanephric tubule development	1/1150	4/16374	0.252719	0.601613	0.554585	HES1	1
GO:0072218	metanephric ascending thin limb development	1/1150	4/16374	0.252719	0.601613	0.554585	PKD2	1
GO:0072385	minus-end-directed organelle transport along microtubule	1/1150	4/16374	0.252719	0.601613	0.554585	BICD1	1
GO:0072757	cellular response to camptothecin	1/1150	4/16374	0.252719	0.601613	0.554585	SPIDR	1
GO:0090036	regulation of protein kinase C signaling	1/1150	4/16374	0.252719	0.601613	0.554585	SEZ6L	1
GO:0090063	positive regulation of microtubule nucleation	1/1150	4/16374	0.252719	0.601613	0.554585	HSPA1A	1
GO:0090074	negative regulation of protein homodimerization activity	1/1150	4/16374	0.252719	0.601613	0.554585	HSPA5	1
GO:0090370	negative regulation of cholesterol efflux	1/1150	4/16374	0.252719	0.601613	0.554585	EGF	1
GO:0090521	glomerular visceral epithelial cell migration	1/1150	4/16374	0.252719	0.601613	0.554585	WDPCP	1
GO:0090669	telomerase RNA stabilization	1/1150	4/16374	0.252719	0.601613	0.554585	DHX36	1
GO:0097056	selenocysteinyl-tRNA(Sec) biosynthetic process	1/1150	4/16374	0.252719	0.601613	0.554585	SARS	1
GO:0097090	presynaptic membrane organization	1/1150	4/16374	0.252719	0.601613	0.554585	NLGN1	1
GO:0097114	NMDA glutamate receptor clustering	1/1150	4/16374	0.252719	0.601613	0.554585	NLGN1	1
GO:0097201	negative regulation of transcription from RNA polymerase II promoter in response to stress	1/1150	4/16374	0.252719	0.601613	0.554585	HSPA1A	1
GO:0097680	double-strand break repair via classical nonhomologous end joining	1/1150	4/16374	0.252719	0.601613	0.554585	UVRAG	1
GO:0097688	glutamate receptor clustering	1/1150	4/16374	0.252719	0.601613	0.554585	SLC7A11	1
GO:0097709	connective tissue replacement	1/1150	4/16374	0.252719	0.601613	0.554585	PPP3CA	1
GO:0099558	maintenance of synapse structure	1/1150	4/16374	0.252719	0.601613	0.554585	ADGRB3	1
GO:1900069	regulation of cellular hyperosmotic salinity response	1/1150	4/16374	0.252719	0.601613	0.554585	MICU1	1
GO:1900114	positive regulation of histone H3-K9 trimethylation	1/1150	4/16374	0.252719	0.601613	0.554585	LMNA	1
GO:1900126	negative regulation of hyaluronan biosynthetic process	1/1150	4/16374	0.252719	0.601613	0.554585	CLTC	1
GO:1900127	positive regulation of hyaluronan biosynthetic process	1/1150	4/16374	0.252719	0.601613	0.554585	EGF	1
GO:1900245	positive regulation of MDA-5 signaling pathway	1/1150	4/16374	0.252719	0.601613	0.554585	ANKRD17	1
GO:1901300	positive regulation of hydrogen peroxide-mediated programmed cell death	1/1150	4/16374	0.252719	0.601613	0.554585	PAWR	1
GO:1901385	regulation of voltage-gated calcium channel activity	1/1150	4/16374	0.252719	0.601613	0.554585	DMD	1
GO:1901797	negative regulation of signal transduction by p53 class mediator	1/1150	4/16374	0.252719	0.601613	0.554585	MDM2	1
GO:1901798	positive regulation of signal transduction by p53 class mediator	1/1150	4/16374	0.252719	0.601613	0.554585	RPL23	1
GO:1901888	regulation of cell junction assembly	1/1150	4/16374	0.252719	0.601613	0.554585	RAPGEF1	1
GO:1901991	negative regulation of mitotic cell cycle phase transition	1/1150	4/16374	0.252719	0.601613	0.554585	ZFP36L2	1
GO:1902255	positive regulation of intrinsic apoptotic signaling pathway by p53 class mediator	1/1150	4/16374	0.252719	0.601613	0.554585	RPL11	1
GO:1902412	regulation of mitotic cytokinesis	1/1150	4/16374	0.252719	0.601613	0.554585	DCDC1	1
GO:1902806	regulation of cell cycle G1/S phase transition	1/1150	4/16374	0.252719	0.601613	0.554585	TAF1	1
GO:1902969	mitotic DNA replication	1/1150	4/16374	0.252719	0.601613	0.554585	FGFR1	1
GO:1903025	regulation of RNA polymerase II regulatory region sequence-specific DNA binding	1/1150	4/16374	0.252719	0.601613	0.554585	NSD1	1
GO:1903061	positive regulation of protein lipidation	1/1150	4/16374	0.252719	0.601613	0.554585	RAB3GAP2	1
GO:1903208	negative regulation of hydrogen peroxide-induced neuron death	1/1150	4/16374	0.252719	0.601613	0.554585	RACK1	1
GO:1903373	positive regulation of endoplasmic reticulum tubular network organization	1/1150	4/16374	0.252719	0.601613	0.554585	RAB3GAP2	1
GO:1904491	protein localization to ciliary transition zone	1/1150	4/16374	0.252719	0.601613	0.554585	CC2D2A	1
GO:1904528	positive regulation of microtubule binding	1/1150	4/16374	0.252719	0.601613	0.554585	ABL1	1
GO:1905323	telomerase holoenzyme complex assembly	1/1150	4/16374	0.252719	0.601613	0.554585	HSP90AA1	1
GO:1905477	positive regulation of protein localization to membrane	1/1150	4/16374	0.252719	0.601613	0.554585	AP2B1	1
GO:1905908	positive regulation of amyloid fibril formation	1/1150	4/16374	0.252719	0.601613	0.554585	APP	1
GO:1990441	negative regulation of transcription from RNA polymerase II promoter in response to endoplasmic reticulum stress	1/1150	4/16374	0.252719	0.601613	0.554585	JUN	1
GO:1990504	dense core granule exocytosis	1/1150	4/16374	0.252719	0.601613	0.554585	CADPS	1
GO:1990785	response to water-immersion restraint stress	1/1150	4/16374	0.252719	0.601613	0.554585	MDM2	1
GO:1990809	endoplasmic reticulum tubular network membrane organization	1/1150	4/16374	0.252719	0.601613	0.554585	RTN4	1
GO:1990834	response to odorant	1/1150	4/16374	0.252719	0.601613	0.554585	MMP14	1
GO:1990966	ATP generation from poly-ADP-D-ribose	1/1150	4/16374	0.252719	0.601613	0.554585	PARG	1
GO:2000095	regulation of Wnt signaling pathway, planar cell polarity pathway	1/1150	4/16374	0.252719	0.601613	0.554585	DACT1	1
GO:2000546	positive regulation of endothelial cell chemotaxis to fibroblast growth factor	1/1150	4/16374	0.252719	0.601613	0.554585	FGFR1	1
GO:2000587	negative regulation of platelet-derived growth factor receptor-beta signaling pathway	1/1150	4/16374	0.252719	0.601613	0.554585	PTPN12	1
GO:2000741	positive regulation of mesenchymal stem cell differentiation	1/1150	4/16374	0.252719	0.601613	0.554585	SOX6	1
GO:2000825	positive regulation of androgen receptor activity	1/1150	4/16374	0.252719	0.601613	0.554585	TAF1	1
GO:2001013	epithelial cell proliferation involved in renal tubule morphogenesis	1/1150	4/16374	0.252719	0.601613	0.554585	MTSS1	1
GO:2001141	regulation of RNA biosynthetic process	1/1150	4/16374	0.252719	0.601613	0.554585	NCOA3	1
GO:2001184	positive regulation of interleukin-12 secretion	1/1150	4/16374	0.252719	0.601613	0.554585	MDK	1
GO:2001200	positive regulation of dendritic cell differentiation	1/1150	4/16374	0.252719	0.601613	0.554585	HMGB1	1
GO:2001206	positive regulation of osteoclast development	1/1150	4/16374	0.252719	0.601613	0.554585	SLC9B2	1
GO:0010818	T cell chemotaxis	3/1150	25/16374	0.254971	0.601613	0.554585	STK39/ADAM17/OXSR1	3
GO:0031116	positive regulation of microtubule polymerization	3/1150	25/16374	0.254971	0.601613	0.554585	MAP1B/MAPT/CDK5RAP2	3
GO:0032967	positive regulation of collagen biosynthetic process	3/1150	25/16374	0.254971	0.601613	0.554585	VIM/ITGA2/F2R	3
GO:0033687	osteoblast proliferation	3/1150	25/16374	0.254971	0.601613	0.554585	NELL1/EIF2AK2/ABL1	3
GO:0051894	positive regulation of focal adhesion assembly	3/1150	25/16374	0.254971	0.601613	0.554585	TSC1/MAP4K4/ABL1	3
GO:0060070	canonical Wnt signaling pathway	24/1150	295/16374	0.255184	0.601613	0.554585	CDK14/SULF2/RAPGEF1/TBL1XR1/SOX2/LIMD1/MDK/DDIT3/TMEM131L/GSK3B/SOX4/APC/SEMA5A/CCNY/DISC1/WNT5B/DACT1/EGF/PTPRO/PSMD14/INVS/STK3/TBL1X/WWTR1	24
GO:0006352	DNA-templated transcription, initiation	6/1150	61/16374	0.255989	0.601613	0.554585	JUN/DHX36/TAF1B/TAF1/PAXIP1/NCOA6	6
GO:0045669	positive regulation of osteoblast differentiation	6/1150	61/16374	0.255989	0.601613	0.554585	CEBPD/NPNT/FAM20C/SMAD1/NELL1/BMPR2	6
GO:0097192	extrinsic apoptotic signaling pathway in absence of ligand	6/1150	61/16374	0.255989	0.601613	0.554585	DCC/GSK3B/FGFR1/SRPX/HSPA1A/NF1	6
GO:0000910	cytokinesis	8/1150	86/16374	0.256174	0.601613	0.554585	SVIL/ZFYVE26/PKP4/SPIRE1/PKN2/UVRAG/RAB11A/KLHL13	8
GO:0001916	positive regulation of T cell mediated cytotoxicity	2/1150	14/16374	0.257678	0.601613	0.554585	B2M/FAM49B	2
GO:0001921	positive regulation of receptor recycling	2/1150	14/16374	0.257678	0.601613	0.554585	ANXA2/NSF	2
GO:0002286	T cell activation involved in immune response	2/1150	14/16374	0.257678	0.601613	0.554585	MDK/LGALS3	2
GO:0006646	phosphatidylethanolamine biosynthetic process	2/1150	14/16374	0.257678	0.601613	0.554585	ETNK1/LPIN2	2
GO:0006790	sulfur compound metabolic process	2/1150	14/16374	0.257678	0.601613	0.554585	ARSG/CHST9	2
GO:0006950	response to stress	2/1150	14/16374	0.257678	0.601613	0.554585	MCTP1/H2AFY	2
GO:0007214	gamma-aminobutyric acid signaling pathway	2/1150	14/16374	0.257678	0.601613	0.554585	PLCL2/GABBR2	2
GO:0014037	Schwann cell differentiation	2/1150	14/16374	0.257678	0.601613	0.554585	DICER1/NF1	2
GO:0017145	stem cell division	2/1150	14/16374	0.257678	0.601613	0.554585	NCOA3/WWTR1	2
GO:0019081	viral translation	2/1150	14/16374	0.257678	0.601613	0.554585	DHX9/DENR	2
GO:0021545	cranial nerve development	2/1150	14/16374	0.257678	0.601613	0.554585	CHD7/EPHB2	2
GO:0030213	hyaluronan biosynthetic process	2/1150	14/16374	0.257678	0.601613	0.554585	CLTC/EGF	2
GO:0030889	negative regulation of B cell proliferation	2/1150	14/16374	0.257678	0.601613	0.554585	ATM/PAWR	2
GO:0032228	regulation of synaptic transmission, GABAergic	2/1150	14/16374	0.257678	0.601613	0.554585	PLCL2/NF1	2
GO:0032469	endoplasmic reticulum calcium ion homeostasis	2/1150	14/16374	0.257678	0.601613	0.554585	CAMK2D/HERPUD1	2
GO:0032486	Rap protein signal transduction	2/1150	14/16374	0.257678	0.601613	0.554585	TIMP2/RAPGEF1	2
GO:0032743	positive regulation of interleukin-2 production	2/1150	14/16374	0.257678	0.601613	0.554585	PDE4B/ANXA1	2
GO:0036303	lymph vessel morphogenesis	2/1150	14/16374	0.257678	0.601613	0.554585	PDPN/BMPR2	2
GO:0043543	protein acylation	2/1150	14/16374	0.257678	0.601613	0.554585	GSK3B/CDYL	2
GO:0045618	positive regulation of keratinocyte differentiation	2/1150	14/16374	0.257678	0.601613	0.554585	H2AFY/NCOA3	2
GO:0046928	regulation of neurotransmitter secretion	2/1150	14/16374	0.257678	0.601613	0.554585	SNCAIP/MCTP1	2
GO:0048168	regulation of neuronal synaptic plasticity	2/1150	14/16374	0.257678	0.601613	0.554585	EPHB2/MCTP1	2
GO:0055012	ventricular cardiac muscle cell differentiation	2/1150	14/16374	0.257678	0.601613	0.554585	LMNA/MYH10	2
GO:0060443	mammary gland morphogenesis	2/1150	14/16374	0.257678	0.601613	0.554585	GLI2/NTN1	2
GO:0060831	smoothened signaling pathway involved in dorsal/ventral neural tube patterning	2/1150	14/16374	0.257678	0.601613	0.554585	GLI2/TBC1D32	2
GO:0061157	mRNA destabilization	2/1150	14/16374	0.257678	0.601613	0.554585	HNRNPR/METTL16	2
GO:0061178	regulation of insulin secretion involved in cellular response to glucose stimulus	2/1150	14/16374	0.257678	0.601613	0.554585	EPHA5/SLC9B2	2
GO:0071391	cellular response to estrogen stimulus	2/1150	14/16374	0.257678	0.601613	0.554585	TRIM24/MDM2	2
GO:0072075	metanephric mesenchyme development	2/1150	14/16374	0.257678	0.601613	0.554585	BASP1/PKD2	2
GO:0072112	glomerular visceral epithelial cell differentiation	2/1150	14/16374	0.257678	0.601613	0.554585	BASP1/PTPRO	2
GO:0072189	ureter development	2/1150	14/16374	0.257678	0.601613	0.554585	ALDH1A2/NFIA	2
GO:0090181	regulation of cholesterol metabolic process	2/1150	14/16374	0.257678	0.601613	0.554585	ACADL/LDLR	2
GO:0090505	epiboly involved in wound healing	2/1150	14/16374	0.257678	0.601613	0.554585	CD44/PDPN	2
GO:0097202	activation of cysteine-type endopeptidase activity	2/1150	14/16374	0.257678	0.601613	0.554585	GRIN2A/IFI16	2
GO:1900006	positive regulation of dendrite development	2/1150	14/16374	0.257678	0.601613	0.554585	PTN/EZH2	2
GO:1902284	neuron projection extension involved in neuron projection guidance	2/1150	14/16374	0.257678	0.601613	0.554585	SEMA5A/BMPR2	2
GO:2000406	positive regulation of T cell migration	2/1150	14/16374	0.257678	0.601613	0.554585	APP/DOCK8	2
GO:0019538	protein metabolic process	18/1150	216/16374	0.25872	0.603725	0.556532	APP/IRAK3/XPO1/RAB7A/MMP16/NRG1/LPCAT1/GSK3B/GRIN2A/MDM2/APC/AZIN2/NSF/DACT1/NEDD4L/LDLR/TIPARP/FAF1	18
GO:0048562	embryonic organ morphogenesis	9/1150	99/16374	0.259281	0.604335	0.557095	GLI2/CHD7/EPHB2/CELSR1/FGFR1/COL11A1/SPRY2/NTN1/HES1	9
GO:0060675	ureteric bud morphogenesis	5/1150	49/16374	0.259394	0.604335	0.557095	NPNT/FAT4/DLG1/PKD2/HES1	5
GO:0071349	cellular response to interleukin-12	5/1150	49/16374	0.259394	0.604335	0.557095	ANXA2/RPLP0/HSPA9/HNRNPA2B1/RALA	5
GO:0002755	MyD88-dependent toll-like receptor signaling pathway	4/1150	37/16374	0.260233	0.605007	0.557714	IRAK3/RPS27A/HSPD1/IRAK2	4
GO:0035265	organ growth	4/1150	37/16374	0.260233	0.605007	0.557714	YBX3/ARX/STK3/NLGN4X	4
GO:0042063	gliogenesis	4/1150	37/16374	0.260233	0.605007	0.557714	DNER/GAP43/SOX4/EZH2	4
GO:0051262	protein tetramerization	4/1150	37/16374	0.260233	0.605007	0.557714	TRPM7/RPS19/PKD2/SBF2	4
GO:0042127	regulation of cell population proliferation	10/1150	112/16374	0.261219	0.606978	0.559531	RBFOX2/CFDP1/ARX/MBD2/ARHGEF2/PKD2/FANCL/SLC7A11/BMPR2/SAT1	10
GO:0006397	mRNA processing	19/1150	230/16374	0.263535	0.612037	0.564194	RBFOX2/ELAVL4/DHX36/SRPK2/WTAP/FAM172A/HSPA8/NBDY/HNRNPR/METTL16/DHX9/QKI/DYRK1A/THRAP3/HNRNPA2B1/RBMX/KHDRBS3/XRN2/LGALS3	19
GO:0030323	respiratory tube development	8/1150	87/16374	0.266287	0.6181	0.569784	PTN/GLI2/PDPN/ALDH1A2/MMP14/CHI3L1/ZFPM2/HES1	8
GO:0051301	cell division	33/1150	419/16374	0.27028	0.627037	0.578023	PTN/FIGN/PARD3B/CDK14/CCND2/TUBA1A/SMC5/RACK1/TTC28/NSMCE2/MDK/PDGFD/STAG1/ARL8B/SPART/NEK6/BABAM2/YBX1/CLTC/CCNY/MICAL3/KLHL22/DCDC1/DYRK3/PKN2/RALA/INO80/PPP1CB/NEDD9/NCOA3/PDS5A/KLHL13/FBXL7	33
GO:0002064	epithelial cell development	5/1150	50/16374	0.273074	0.627864	0.578785	SHROOM3/CLIC4/HYDIN/SIPA1L3/AR	5
GO:0031397	negative regulation of protein ubiquitination	5/1150	50/16374	0.273074	0.627864	0.578785	SOX4/N4BP1/CRY1/GLMN/HSPA1A	5
GO:0032481	positive regulation of type I interferon production	5/1150	50/16374	0.273074	0.627864	0.578785	XRCC5/DHX36/IFI16/DHX9/PRKDC	5
GO:0051604	protein maturation	5/1150	50/16374	0.273074	0.627864	0.578785	HSPD1/MMP14/MDM2/TSPAN5/TESC	5
GO:0060548	negative regulation of cell death	5/1150	50/16374	0.273074	0.627864	0.578785	PDE8A/SOX4/HSPA1A/PACRG/ZFPM2	5
GO:0006469	negative regulation of protein kinase activity	7/1150	75/16374	0.273364	0.627864	0.578785	PTPRT/WARS/PPM1E/GADD45A/NF1/TESC/WWTR1	7
GO:0043112	receptor metabolic process	7/1150	75/16374	0.273364	0.627864	0.578785	SH3GL2/CD63/ANXA2/NSF/EGF/TBC1D5/ANGPT1	7
GO:1901137	carbohydrate derivative biosynthetic process	7/1150	75/16374	0.273364	0.627864	0.578785	ST8SIA1/EXT1/PMM2/ST8SIA4/ST6GALNAC5/GALNT17/MGAT4C	7
GO:0016458	gene silencing	3/1150	26/16374	0.274452	0.627864	0.578785	SOX6/DHX9/SMCHD1	3
GO:0031102	neuron projection regeneration	3/1150	26/16374	0.274452	0.627864	0.578785	PTN/LRIG2/MAP4K4	3
GO:0045216	cell-cell junction organization	3/1150	26/16374	0.274452	0.627864	0.578785	SDK1/MAP4K4/NLGN4X	3
GO:0050953	sensory perception of light stimulus	3/1150	26/16374	0.274452	0.627864	0.578785	SEMA5B/WHRN/ADGRV1	3
GO:0055002	striated muscle cell development	3/1150	26/16374	0.274452	0.627864	0.578785	AKAP13/SORBS2/MYH10	3
GO:0070911	global genome nucleotide-excision repair	3/1150	26/16374	0.274452	0.627864	0.578785	RPS27A/RNF111/GTF2H1	3
GO:0071158	positive regulation of cell cycle arrest	3/1150	26/16374	0.274452	0.627864	0.578785	UHRF2/RPL23/PKD2	3
GO:0099560	synaptic membrane adhesion	3/1150	26/16374	0.274452	0.627864	0.578785	NTNG1/NLGN1/PTPRD	3
GO:0198738	cell-cell signaling by wnt	15/1150	179/16374	0.275914	0.627864	0.578785	MARK1/CDK14/RPS27A/DDIT3/GRK5/TMEM131L/GSK3B/APC/CCNY/PRKAA2/WNT5B/DACT1/PKD2/CCDC88C/INVS	15
GO:0006865	amino acid transport	4/1150	38/16374	0.276143	0.627864	0.578785	SLC7A1/SLC43A2/SLC38A1/SLC7A11	4
GO:0042149	cellular response to glucose starvation	4/1150	38/16374	0.276143	0.627864	0.578785	HSPA5/ASNS/IFI16/PRKAA2	4
GO:0070918	production of small RNA involved in gene silencing by RNA	4/1150	38/16374	0.276143	0.627864	0.578785	SMAD1/HNRNPA2B1/DICER1/PPP3CA	4
GO:0046034	ATP metabolic process	6/1150	63/16374	0.280351	0.627864	0.578785	PID1/TMSB4X/FAM20C/HSPA8/HSPA1A/STAT3	6
GO:0001946	lymphangiogenesis	2/1150	15/16374	0.284485	0.627864	0.578785	PDPN/BMPR2	2
GO:0010765	positive regulation of sodium ion transport	2/1150	15/16374	0.284485	0.627864	0.578785	ANK3/CNKSR3	2
GO:0034134	toll-like receptor 2 signaling pathway	2/1150	15/16374	0.284485	0.627864	0.578785	PJA2/MFHAS1	2
GO:0034356	NAD biosynthesis via nicotinamide riboside salvage pathway	2/1150	15/16374	0.284485	0.627864	0.578785	NAMPT/RNLS	2
GO:0034470	ncRNA processing	2/1150	15/16374	0.284485	0.627864	0.578785	HEATR1/WDR43	2
GO:0043254	regulation of protein-containing complex assembly	2/1150	15/16374	0.284485	0.627864	0.578785	HSP90AA1/HSPA8	2
GO:0043584	nose development	2/1150	15/16374	0.284485	0.627864	0.578785	CHD7/SMCHD1	2
GO:0044320	cellular response to leptin stimulus	2/1150	15/16374	0.284485	0.627864	0.578785	PID1/STAT3	2
GO:0045664	regulation of neuron differentiation	2/1150	15/16374	0.284485	0.627864	0.578785	NLGN1/CDK5RAP2	2
GO:0050658	RNA transport	2/1150	15/16374	0.284485	0.627864	0.578785	DHX9/HNRNPA2B1	2
GO:0050773	regulation of dendrite development	2/1150	15/16374	0.284485	0.627864	0.578785	MARK1/CSMD3	2
GO:0051044	positive regulation of membrane protein ectodomain proteolysis	2/1150	15/16374	0.284485	0.627864	0.578785	NRDC/ADAM9	2
GO:0061158	3'-UTR-mediated mRNA destabilization	2/1150	15/16374	0.284485	0.627864	0.578785	DHX36/ZFP36L2	2
GO:0070734	histone H3-K27 methylation	2/1150	15/16374	0.284485	0.627864	0.578785	EZH2/H2AFY	2
GO:0070935	3'-UTR-mediated mRNA stabilization	2/1150	15/16374	0.284485	0.627864	0.578785	YBX3/HNRNPC	2
GO:0071305	cellular response to vitamin D	2/1150	15/16374	0.284485	0.627864	0.578785	TNC/PTN	2
GO:0097107	postsynaptic density assembly	2/1150	15/16374	0.284485	0.627864	0.578785	GRID2/PTPRD	2
GO:1902652	secondary alcohol metabolic process	2/1150	15/16374	0.284485	0.627864	0.578785	ACADL/LDLR	2
GO:1903827	regulation of cellular protein localization	2/1150	15/16374	0.284485	0.627864	0.578785	MAP2/HSP90AA1	2
GO:2000060	positive regulation of ubiquitin-dependent protein catabolic process	2/1150	15/16374	0.284485	0.627864	0.578785	DISC1/EGF	2
GO:2000573	positive regulation of DNA biosynthetic process	2/1150	15/16374	0.284485	0.627864	0.578785	PAK3/NOX4	2
GO:0009791	post-embryonic development	7/1150	76/16374	0.284541	0.627864	0.578785	SOX6/SLC4A10/IGF2R/ARID5B/ATM/TIPARP/ABL1	7
GO:0030879	mammary gland development	7/1150	76/16374	0.284541	0.627864	0.578785	GLI2/PAM/NRG1/GPAT4/ITGA2/STAT5B/IRS2	7
GO:0042471	ear morphogenesis	7/1150	76/16374	0.284541	0.627864	0.578785	CHD7/EPHB2/CELSR1/FGFR1/COL11A1/SPRY2/NTN1	7
GO:0035270	endocrine system development	8/1150	89/16374	0.286845	0.627864	0.578785	GLI2/ARID5B/SOX2/MDK/ALDH1A2/SOX4/RFX3/NF1	8
GO:0002274	myeloid leukocyte activation	5/1150	51/16374	0.286901	0.627864	0.578785	PJA2/HSPD1/PLSCR1/IL33/MFHAS1	5
GO:0010595	positive regulation of endothelial cell migration	5/1150	51/16374	0.286901	0.627864	0.578785	CALR/BMPR2/FOXP1/ABL1/ANGPT1	5
GO:0050885	neuromuscular process controlling balance	5/1150	51/16374	0.286901	0.627864	0.578785	APP/RBFOX2/AARS/MYH10/ABL1	5
GO:0072332	intrinsic apoptotic signaling pathway by p53 class mediator	5/1150	51/16374	0.286901	0.627864	0.578785	CD44/RPL11/MDM2/IFI16/RPL26	5
GO:0009792	embryo development ending in birth or egg hatching	12/1150	141/16374	0.287021	0.627864	0.578785	SULF2/SULF1/XYLT1/ATM/ALDH1A2/STOX2/KIAA1217/PRKDC/DACT1/PKD2/ZEB2/NF1	12
GO:0007566	embryo implantation	4/1150	39/16374	0.292206	0.627864	0.578785	SPP1/H3F3B/VMP1/PPARD	4
GO:0032024	positive regulation of insulin secretion	4/1150	39/16374	0.292206	0.627864	0.578785	SOX4/MCU/PPARD/IRS2	4
GO:0051656	establishment of organelle localization	4/1150	39/16374	0.292206	0.627864	0.578785	MAP2/GAB2/LAMP1/HAP1	4
GO:0098773	skin epidermis development	4/1150	39/16374	0.292206	0.627864	0.578785	LDB2/TNFRSF19/CELSR1/ZDHHC21	4
GO:0048545	response to steroid hormone	6/1150	64/16374	0.292725	0.627864	0.578785	SPP1/MDM2/NR2F1/IDH1/PPARD/CA2	6
GO:0035082	axoneme assembly	3/1150	27/16374	0.294076	0.627864	0.578785	HYDIN/CC2D2A/SPAG1	3
GO:0035567	non-canonical Wnt signaling pathway	3/1150	27/16374	0.294076	0.627864	0.578785	ANKRD6/DACT1/ABL1	3
GO:0035767	endothelial cell chemotaxis	3/1150	27/16374	0.294076	0.627864	0.578785	TMSB4X/FGFR1/SEMA5A	3
GO:0042417	dopamine metabolic process	3/1150	27/16374	0.294076	0.627864	0.578785	GRIN2A/SNCAIP/COMT	3
GO:0048741	skeletal muscle fiber development	3/1150	27/16374	0.294076	0.627864	0.578785	HDAC9/DNER/PPP3CA	3
GO:0061049	cell growth involved in cardiac muscle cell development	3/1150	27/16374	0.294076	0.627864	0.578785	AKAP6/AKAP13/SORBS2	3
GO:0061982	meiosis I cell cycle process	3/1150	27/16374	0.294076	0.627864	0.578785	RAD51B/ATM/C11orf80	3
GO:1900745	positive regulation of p38MAPK cascade	3/1150	27/16374	0.294076	0.627864	0.578785	PJA2/GADD45A/MFHAS1	3
GO:1905606	regulation of presynapse assembly	3/1150	27/16374	0.294076	0.627864	0.578785	PTPRD/APP/IL1RAPL1	3
GO:2000379	positive regulation of reactive oxygen species metabolic process	3/1150	27/16374	0.294076	0.627864	0.578785	PID1/NOX4/GADD45A	3
GO:0051649	establishment of localization in cell	19/1150	235/16374	0.29486	0.627864	0.578785	CADPS/NLGN1/EPHA5/MAP1B/CANX/APBA1/DGKI/GSK3B/NAPA/APBA2/SNCAIP/MCTP1/CASK/NDUFAF2/MAP4K4/SLC9B2/TRIM9/CTBP2/NF1	19
GO:0030098	lymphocyte differentiation	7/1150	77/16374	0.295825	0.627864	0.578785	MDK/MMP14/PRKDC/RASGRP1/ZFP36L2/STAT5B/ABL1	7
GO:0000281	mitotic cytokinesis	5/1150	52/16374	0.300852	0.627864	0.578785	ANK3/APC/ZFYVE26/DCDC1/MYH10	5
GO:0060135	maternal process involved in female pregnancy	5/1150	52/16374	0.300852	0.627864	0.578785	SPP1/PTN/PAM/PPARD/AR	5
GO:0070830	bicellular tight junction assembly	5/1150	52/16374	0.300852	0.627864	0.578785	APC/MPP5/DLG1/ACTN4/TBCD	5
GO:0106106	cold-induced thermogenesis	12/1150	143/16374	0.303532	0.627864	0.578785	FABP5/GRB10/ARRDC3/ACADL/NOVA1/DDIT3/NRDC/TSHR/APC/ADAM17/PLCL2/IP6K1	12
GO:0002244	hematopoietic progenitor cell differentiation	11/1150	130/16374	0.305177	0.627864	0.578785	LMO2/PTPRZ1/CEBPD/TCF12/AGPAT5/DHX36/HSPA9/SIPA1L3/EIF2AK2/PSMD14/ABL1	11
GO:0000288	nuclear-transcribed mRNA catabolic process, deadenylation-dependent decay	6/1150	65/16374	0.305205	0.627864	0.578785	DHX36/TTC37/CNOT6/MLH1/CNOT1/ZFP36L2	6
GO:0001661	conditioned taste aversion	1/1150	5/16374	0.305216	0.627864	0.578785	FOS	1
GO:0002175	protein localization to paranode region of axon	1/1150	5/16374	0.305216	0.627864	0.578785	EPB41L3	1
GO:0002309	T cell proliferation involved in immune response	1/1150	5/16374	0.305216	0.627864	0.578785	RPS6	1
GO:0002318	myeloid progenitor cell differentiation	1/1150	5/16374	0.305216	0.627864	0.578785	JAM3	1
GO:0002323	natural killer cell activation involved in immune response	1/1150	5/16374	0.305216	0.627864	0.578785	LAMP1	1
GO:0002326	B cell lineage commitment	1/1150	5/16374	0.305216	0.627864	0.578785	PRKDC	1
GO:0002329	pre-B cell differentiation	1/1150	5/16374	0.305216	0.627864	0.578785	ATM	1
GO:0002360	T cell lineage commitment	1/1150	5/16374	0.305216	0.627864	0.578785	PRKDC	1
GO:0002457	T cell antigen processing and presentation	1/1150	5/16374	0.305216	0.627864	0.578785	RFTN1	1
GO:0003161	cardiac conduction system development	1/1150	5/16374	0.305216	0.627864	0.578785	NRG1	1
GO:0003175	tricuspid valve development	1/1150	5/16374	0.305216	0.627864	0.578785	BMPR2	1
GO:0003186	tricuspid valve morphogenesis	1/1150	5/16374	0.305216	0.627864	0.578785	BMPR2	1
GO:0003211	cardiac ventricle formation	1/1150	5/16374	0.305216	0.627864	0.578785	SOX4	1
GO:0003266	regulation of secondary heart field cardioblast proliferation	1/1150	5/16374	0.305216	0.627864	0.578785	HES1	1
GO:0003289	atrial septum primum morphogenesis	1/1150	5/16374	0.305216	0.627864	0.578785	SOX4	1
GO:0006102	isocitrate metabolic process	1/1150	5/16374	0.305216	0.627864	0.578785	IDH1	1
GO:0006108	malate metabolic process	1/1150	5/16374	0.305216	0.627864	0.578785	ME3	1
GO:0006166	purine ribonucleoside salvage	1/1150	5/16374	0.305216	0.627864	0.578785	ADK	1
GO:0006403	RNA localization	1/1150	5/16374	0.305216	0.627864	0.578785	DHX36	1
GO:0006534	cysteine metabolic process	1/1150	5/16374	0.305216	0.627864	0.578785	SLC7A11	1
GO:0006650	glycerophospholipid metabolic process	1/1150	5/16374	0.305216	0.627864	0.578785	PIP5K1A	1
GO:0006710	androgen catabolic process	1/1150	5/16374	0.305216	0.627864	0.578785	SPP1	1
GO:0006807	nitrogen compound metabolic process	1/1150	5/16374	0.305216	0.627864	0.578785	ARID5B	1
GO:0007000	nucleolus organization	1/1150	5/16374	0.305216	0.627864	0.578785	RPS19	1
GO:0007164	establishment of tissue polarity	1/1150	5/16374	0.305216	0.627864	0.578785	CELSR1	1
GO:0007356	thorax and anterior abdomen determination	1/1150	5/16374	0.305216	0.627864	0.578785	BASP1	1
GO:0009912	auditory receptor cell fate commitment	1/1150	5/16374	0.305216	0.627864	0.578785	HES1	1
GO:0010265	SCF complex assembly	1/1150	5/16374	0.305216	0.627864	0.578785	FBXL7	1
GO:0010571	positive regulation of nuclear cell cycle DNA replication	1/1150	5/16374	0.305216	0.627864	0.578785	INO80	1
GO:0010626	negative regulation of Schwann cell proliferation	1/1150	5/16374	0.305216	0.627864	0.578785	DICER1	1
GO:0010632	regulation of epithelial cell migration	1/1150	5/16374	0.305216	0.627864	0.578785	CORO1C	1
GO:0010730	negative regulation of hydrogen peroxide biosynthetic process	1/1150	5/16374	0.305216	0.627864	0.578785	STAT3	1
GO:0010822	positive regulation of mitochondrion organization	1/1150	5/16374	0.305216	0.627864	0.578785	GSK3B	1
GO:0010829	negative regulation of glucose transmembrane transport	1/1150	5/16374	0.305216	0.627864	0.578785	FABP5	1
GO:0010891	negative regulation of sequestering of triglyceride	1/1150	5/16374	0.305216	0.627864	0.578785	OSBPL8	1
GO:0010936	negative regulation of macrophage cytokine production	1/1150	5/16374	0.305216	0.627864	0.578785	IRAK3	1
GO:0010961	cellular magnesium ion homeostasis	1/1150	5/16374	0.305216	0.627864	0.578785	TRPM7	1
GO:0014004	microglia differentiation	1/1150	5/16374	0.305216	0.627864	0.578785	APP	1
GO:0014042	positive regulation of neuron maturation	1/1150	5/16374	0.305216	0.627864	0.578785	MAP3K13	1
GO:0014074	response to purine-containing compound	1/1150	5/16374	0.305216	0.627864	0.578785	HMGCS1	1
GO:0014819	regulation of skeletal muscle contraction	1/1150	5/16374	0.305216	0.627864	0.578785	DMD	1
GO:0015014	heparan sulfate proteoglycan biosynthetic process, polysaccharide chain biosynthetic process	1/1150	5/16374	0.305216	0.627864	0.578785	EXT1	1
GO:0015693	magnesium ion transport	1/1150	5/16374	0.305216	0.627864	0.578785	TUSC3	1
GO:0015846	polyamine transport	1/1150	5/16374	0.305216	0.627864	0.578785	AZIN2	1
GO:0015917	aminophospholipid transport	1/1150	5/16374	0.305216	0.627864	0.578785	ATP8B1	1
GO:0015936	coenzyme A metabolic process	1/1150	5/16374	0.305216	0.627864	0.578785	CROT	1
GO:0016191	synaptic vesicle uncoating	1/1150	5/16374	0.305216	0.627864	0.578785	SH3GL2	1
GO:0017085	response to insecticide	1/1150	5/16374	0.305216	0.627864	0.578785	MAP1B	1
GO:0019530	taurine metabolic process	1/1150	5/16374	0.305216	0.627864	0.578785	STAT5B	1
GO:0021511	spinal cord patterning	1/1150	5/16374	0.305216	0.627864	0.578785	GLI2	1
GO:0021650	vestibulocochlear nerve formation	1/1150	5/16374	0.305216	0.627864	0.578785	ATP8B1	1
GO:0021692	cerebellar Purkinje cell layer morphogenesis	1/1150	5/16374	0.305216	0.627864	0.578785	WHRN	1
GO:0021697	cerebellar cortex formation	1/1150	5/16374	0.305216	0.627864	0.578785	WHRN	1
GO:0030091	protein repair	1/1150	5/16374	0.305216	0.627864	0.578785	MSRA	1
GO:0030856	regulation of epithelial cell differentiation	1/1150	5/16374	0.305216	0.627864	0.578785	STAT5B	1
GO:0030859	polarized epithelial cell differentiation	1/1150	5/16374	0.305216	0.627864	0.578785	DLG5	1
GO:0031346	positive regulation of cell projection organization	1/1150	5/16374	0.305216	0.627864	0.578785	ITGA2	1
GO:0031579	membrane raft organization	1/1150	5/16374	0.305216	0.627864	0.578785	DLG1	1
GO:0031960	response to corticosteroid	1/1150	5/16374	0.305216	0.627864	0.578785	CNGA3	1
GO:0032354	response to follicle-stimulating hormone	1/1150	5/16374	0.305216	0.627864	0.578785	ASNS	1
GO:0032392	DNA geometric change	1/1150	5/16374	0.305216	0.627864	0.578785	HMGB1	1
GO:0032414	positive regulation of ion transmembrane transporter activity	1/1150	5/16374	0.305216	0.627864	0.578785	STK39	1
GO:0032534	regulation of microvillus assembly	1/1150	5/16374	0.305216	0.627864	0.578785	ATP8B1	1
GO:0032741	positive regulation of interleukin-18 production	1/1150	5/16374	0.305216	0.627864	0.578785	DHX9	1
GO:0033153	T cell receptor V(D)J recombination	1/1150	5/16374	0.305216	0.627864	0.578785	PRKDC	1
GO:0033227	dsRNA transport	1/1150	5/16374	0.305216	0.627864	0.578785	RFTN1	1
GO:0033262	regulation of nuclear cell cycle DNA replication	1/1150	5/16374	0.305216	0.627864	0.578785	DACH1	1
GO:0033299	secretion of lysosomal enzymes	1/1150	5/16374	0.305216	0.627864	0.578785	GNPTAB	1
GO:0034136	negative regulation of toll-like receptor 2 signaling pathway	1/1150	5/16374	0.305216	0.627864	0.578785	MFHAS1	1
GO:0034241	positive regulation of macrophage fusion	1/1150	5/16374	0.305216	0.627864	0.578785	ADAM9	1
GO:0035308	negative regulation of protein dephosphorylation	1/1150	5/16374	0.305216	0.627864	0.578785	MFHAS1	1
GO:0035546	interferon-beta secretion	1/1150	5/16374	0.305216	0.627864	0.578785	DHX9	1
GO:0035610	protein side chain deglutamylation	1/1150	5/16374	0.305216	0.627864	0.578785	AGBL4	1
GO:0035617	stress granule disassembly	1/1150	5/16374	0.305216	0.627864	0.578785	DYRK3	1
GO:0042222	interleukin-1 biosynthetic process	1/1150	5/16374	0.305216	0.627864	0.578785	APP	1
GO:0042985	negative regulation of amyloid precursor protein biosynthetic process	1/1150	5/16374	0.305216	0.627864	0.578785	BACE2	1
GO:0042989	sequestering of actin monomers	1/1150	5/16374	0.305216	0.627864	0.578785	TMSB4X	1
GO:0043535	regulation of blood vessel endothelial cell migration	1/1150	5/16374	0.305216	0.627864	0.578785	NF1	1
GO:0043615	astrocyte cell migration	1/1150	5/16374	0.305216	0.627864	0.578785	MMP14	1
GO:0043648	dicarboxylic acid metabolic process	1/1150	5/16374	0.305216	0.627864	0.578785	SLC7A11	1
GO:0043697	cell dedifferentiation	1/1150	5/16374	0.305216	0.627864	0.578785	NCOA3	1
GO:0043932	ossification involved in bone remodeling	1/1150	5/16374	0.305216	0.627864	0.578785	PTN	1
GO:0044070	regulation of anion transport	1/1150	5/16374	0.305216	0.627864	0.578785	CA2	1
GO:0045026	plasma membrane fusion	1/1150	5/16374	0.305216	0.627864	0.578785	NSF	1
GO:0045040	protein insertion into mitochondrial outer membrane	1/1150	5/16374	0.305216	0.627864	0.578785	HSP90AA1	1
GO:0045054	constitutive secretory pathway	1/1150	5/16374	0.305216	0.627864	0.578785	SLC10A7	1
GO:0045112	integrin biosynthetic process	1/1150	5/16374	0.305216	0.627864	0.578785	AR	1
GO:0045345	positive regulation of MHC class I biosynthetic process	1/1150	5/16374	0.305216	0.627864	0.578785	NLRC5	1
GO:0045347	negative regulation of MHC class II biosynthetic process	1/1150	5/16374	0.305216	0.627864	0.578785	NFX1	1
GO:0045590	negative regulation of regulatory T cell differentiation	1/1150	5/16374	0.305216	0.627864	0.578785	MDK	1
GO:0045838	positive regulation of membrane potential	1/1150	5/16374	0.305216	0.627864	0.578785	ANK3	1
GO:0045842	positive regulation of mitotic metaphase/anaphase transition	1/1150	5/16374	0.305216	0.627864	0.578785	NSMCE2	1
GO:0046322	negative regulation of fatty acid oxidation	1/1150	5/16374	0.305216	0.627864	0.578785	ACADL	1
GO:0046486	glycerolipid metabolic process	1/1150	5/16374	0.305216	0.627864	0.578785	DGKB	1
GO:0046514	ceramide catabolic process	1/1150	5/16374	0.305216	0.627864	0.578785	ACER3	1
GO:0046929	negative regulation of neurotransmitter secretion	1/1150	5/16374	0.305216	0.627864	0.578785	NF1	1
GO:0048170	positive regulation of long-term neuronal synaptic plasticity	1/1150	5/16374	0.305216	0.627864	0.578785	EPHB2	1
GO:0048496	maintenance of animal organ identity	1/1150	5/16374	0.305216	0.627864	0.578785	ADGRV1	1
GO:0048569	post-embryonic animal organ development	1/1150	5/16374	0.305216	0.627864	0.578785	HMGN1	1
GO:0048639	positive regulation of developmental growth	1/1150	5/16374	0.305216	0.627864	0.578785	PRKDC	1
GO:0048642	negative regulation of skeletal muscle tissue development	1/1150	5/16374	0.305216	0.627864	0.578785	YBX3	1
GO:0048680	positive regulation of axon regeneration	1/1150	5/16374	0.305216	0.627864	0.578785	PTN	1
GO:0050725	positive regulation of interleukin-1 beta biosynthetic process	1/1150	5/16374	0.305216	0.627864	0.578785	APP	1
GO:0050789	regulation of biological process	1/1150	5/16374	0.305216	0.627864	0.578785	LDLR	1
GO:0050982	detection of mechanical stimulus	1/1150	5/16374	0.305216	0.627864	0.578785	PKD2	1
GO:0051179	localization	1/1150	5/16374	0.305216	0.627864	0.578785	CAMK2D	1
GO:0051246	regulation of protein metabolic process	1/1150	5/16374	0.305216	0.627864	0.578785	LDLR	1
GO:0051343	positive regulation of cyclic-nucleotide phosphodiesterase activity	1/1150	5/16374	0.305216	0.627864	0.578785	RACK1	1
GO:0051572	negative regulation of histone H3-K4 methylation	1/1150	5/16374	0.305216	0.627864	0.578785	H2AFY	1
GO:0051639	actin filament network formation	1/1150	5/16374	0.305216	0.627864	0.578785	ACTN1	1
GO:0051653	spindle localization	1/1150	5/16374	0.305216	0.627864	0.578785	ACTR3	1
GO:0051702	interaction with symbiont	1/1150	5/16374	0.305216	0.627864	0.578785	HSPD1	1
GO:0051984	positive regulation of chromosome segregation	1/1150	5/16374	0.305216	0.627864	0.578785	SMC5	1
GO:0060019	radial glial cell differentiation	1/1150	5/16374	0.305216	0.627864	0.578785	STAT3	1
GO:0060266	negative regulation of respiratory burst involved in inflammatory response	1/1150	5/16374	0.305216	0.627864	0.578785	RPS19	1
GO:0060318	definitive erythrocyte differentiation	1/1150	5/16374	0.305216	0.627864	0.578785	RBFOX2	1
GO:0060392	negative regulation of SMAD protein signal transduction	1/1150	5/16374	0.305216	0.627864	0.578785	VEPH1	1
GO:0060736	prostate gland growth	1/1150	5/16374	0.305216	0.627864	0.578785	AR	1
GO:0060742	epithelial cell differentiation involved in prostate gland development	1/1150	5/16374	0.305216	0.627864	0.578785	AR	1
GO:0060956	endocardial cell differentiation	1/1150	5/16374	0.305216	0.627864	0.578785	NRG1	1
GO:0061304	retinal blood vessel morphogenesis	1/1150	5/16374	0.305216	0.627864	0.578785	COL4A1	1
GO:0061484	hematopoietic stem cell homeostasis	1/1150	5/16374	0.305216	0.627864	0.578785	UBAP2L	1
GO:0061525	hindgut development	1/1150	5/16374	0.305216	0.627864	0.578785	GLI2	1
GO:0061590	calcium activated phosphatidylcholine scrambling	1/1150	5/16374	0.305216	0.627864	0.578785	ANO6	1
GO:0061591	calcium activated galactosylceramide scrambling	1/1150	5/16374	0.305216	0.627864	0.578785	ANO6	1
GO:0061743	motor learning	1/1150	5/16374	0.305216	0.627864	0.578785	ADGRB3	1
GO:0061890	positive regulation of astrocyte activation	1/1150	5/16374	0.305216	0.627864	0.578785	APP	1
GO:0070487	monocyte aggregation	1/1150	5/16374	0.305216	0.627864	0.578785	CD44	1
GO:0071359	cellular response to dsRNA	1/1150	5/16374	0.305216	0.627864	0.578785	NPM1	1
GO:0071500	cellular response to nitrosative stress	1/1150	5/16374	0.305216	0.627864	0.578785	ATM	1
GO:0071504	cellular response to heparin	1/1150	5/16374	0.305216	0.627864	0.578785	SLIT2	1
GO:0071799	cellular response to prostaglandin D stimulus	1/1150	5/16374	0.305216	0.627864	0.578785	TNC	1
GO:0071895	odontoblast differentiation	1/1150	5/16374	0.305216	0.627864	0.578785	FAM20C	1
GO:0072126	positive regulation of glomerular mesangial cell proliferation	1/1150	5/16374	0.305216	0.627864	0.578785	PDGFD	1
GO:0072236	metanephric loop of Henle development	1/1150	5/16374	0.305216	0.627864	0.578785	PKD2	1
GO:0086023	adenylate cyclase-activating adrenergic receptor signaling pathway involved in heart process	1/1150	5/16374	0.305216	0.627864	0.578785	AKAP13	1
GO:0090080	positive regulation of MAPKKK cascade by fibroblast growth factor receptor signaling pathway	1/1150	5/16374	0.305216	0.627864	0.578785	FGFR1	1
GO:0090148	membrane fission	1/1150	5/16374	0.305216	0.627864	0.578785	CORO1C	1
GO:0090188	negative regulation of pancreatic juice secretion	1/1150	5/16374	0.305216	0.627864	0.578785	STK39	1
GO:0090286	obsolete cytoskeletal anchoring at nuclear membrane	1/1150	5/16374	0.305216	0.627864	0.578785	SYNE2	1
GO:0090594	inflammatory response to wounding	1/1150	5/16374	0.305216	0.627864	0.578785	MDK	1
GO:0097531	mast cell migration	1/1150	5/16374	0.305216	0.627864	0.578785	STAT5B	1
GO:0098735	positive regulation of the force of heart contraction	1/1150	5/16374	0.305216	0.627864	0.578785	SLC8A1	1
GO:0098815	modulation of excitatory postsynaptic potential	1/1150	5/16374	0.305216	0.627864	0.578785	APP	1
GO:0099532	synaptic vesicle endosomal processing	1/1150	5/16374	0.305216	0.627864	0.578785	EEA1	1
GO:1900028	negative regulation of ruffle assembly	1/1150	5/16374	0.305216	0.627864	0.578785	EVL	1
GO:1900180	regulation of protein localization to nucleus	1/1150	5/16374	0.305216	0.627864	0.578785	LMNA	1
GO:1900407	regulation of cellular response to oxidative stress	1/1150	5/16374	0.305216	0.627864	0.578785	MAPKAP1	1
GO:1901164	negative regulation of trophoblast cell migration	1/1150	5/16374	0.305216	0.627864	0.578785	CALR	1
GO:1901360	organic cyclic compound metabolic process	1/1150	5/16374	0.305216	0.627864	0.578785	STAT5B	1
GO:1901388	regulation of transforming growth factor beta activation	1/1150	5/16374	0.305216	0.627864	0.578785	LTBP1	1
GO:1901842	negative regulation of high voltage-gated calcium channel activity	1/1150	5/16374	0.305216	0.627864	0.578785	GEM	1
GO:1901984	negative regulation of protein acetylation	1/1150	5/16374	0.305216	0.627864	0.578785	GSK3B	1
GO:1902074	response to salt	1/1150	5/16374	0.305216	0.627864	0.578785	RNLS	1
GO:1902083	negative regulation of peptidyl-cysteine S-nitrosylation	1/1150	5/16374	0.305216	0.627864	0.578785	DMD	1
GO:1902254	negative regulation of intrinsic apoptotic signaling pathway by p53 class mediator	1/1150	5/16374	0.305216	0.627864	0.578785	MDM2	1
GO:1903401	L-lysine transmembrane transport	1/1150	5/16374	0.305216	0.627864	0.578785	SLC7A1	1
GO:1903432	regulation of TORC1 signaling	1/1150	5/16374	0.305216	0.627864	0.578785	DYRK3	1
GO:1905451	positive regulation of Fc-gamma receptor signaling pathway involved in phagocytosis	1/1150	5/16374	0.305216	0.627864	0.578785	RAPGEF1	1
GO:1905907	negative regulation of amyloid fibril formation	1/1150	5/16374	0.305216	0.627864	0.578785	LDLR	1
GO:1990264	peptidyl-tyrosine dephosphorylation involved in inactivation of protein kinase activity	1/1150	5/16374	0.305216	0.627864	0.578785	PTPRT	1
GO:2000117	negative regulation of cysteine-type endopeptidase activity	1/1150	5/16374	0.305216	0.627864	0.578785	IFI16	1
GO:2000171	negative regulation of dendrite development	1/1150	5/16374	0.305216	0.627864	0.578785	DCC	1
GO:2000391	positive regulation of neutrophil extravasation	1/1150	5/16374	0.305216	0.627864	0.578785	MDK	1
GO:2000535	regulation of entry of bacterium into host cell	1/1150	5/16374	0.305216	0.627864	0.578785	EXOC7	1
GO:2000766	negative regulation of cytoplasmic translation	1/1150	5/16374	0.305216	0.627864	0.578785	UNK	1
GO:2000809	positive regulation of synaptic vesicle clustering	1/1150	5/16374	0.305216	0.627864	0.578785	NLGN1	1
GO:2001137	positive regulation of endocytic recycling	1/1150	5/16374	0.305216	0.627864	0.578785	ACTN2	1
GO:0051276	chromosome organization	17/1150	210/16374	0.306749	0.630724	0.581421	HMGN1/H3F3B/L3MBTL4/CENPP/SMC5/SOX2/BABAM2/EZH2/TLK1/NPM1/GEM/MAPT/TLK2/BRD4/PHF21A/SMARCAD1/TCF7L1	17
GO:0030038	contractile actin filament bundle assembly	7/1150	78/16374	0.307204	0.631292	0.581944	LPAR1/NOX4/EVL/PPM1E/TSC1/CORO2B/ABL1	7
GO:0008277	regulation of G protein-coupled receptor signaling pathway	4/1150	40/16374	0.308386	0.631292	0.581944	RGS6/PLCE1/GRK5/RGS12	4
GO:0035735	intraciliary transport involved in cilium assembly	4/1150	40/16374	0.308386	0.631292	0.581944	WDR35/IFT43/TNPO1/DYNC2H1	4
GO:0045123	cellular extravasation	4/1150	40/16374	0.308386	0.631292	0.581944	MDK/PDGFD/ADD2/FER	4
GO:0002076	osteoblast development	2/1150	16/16374	0.311192	0.631292	0.581944	GLI2/LIMD1	2
GO:0003222	ventricular trabecula myocardium morphogenesis	2/1150	16/16374	0.311192	0.631292	0.581944	CHD7/NRG1	2
GO:0006891	intra-Golgi vesicle-mediated transport	2/1150	16/16374	0.311192	0.631292	0.581944	NAPA/COPG2	2
GO:0008340	determination of adult lifespan	2/1150	16/16374	0.311192	0.631292	0.581944	ATM/MSH2	2
GO:0030042	actin filament depolymerization	2/1150	16/16374	0.311192	0.631292	0.581944	SEMA5A/MICAL3	2
GO:0032012	regulation of ARF protein signal transduction	2/1150	16/16374	0.311192	0.631292	0.581944	ARFGEF2/GBF1	2
GO:0033631	cell-cell adhesion mediated by integrin	2/1150	16/16374	0.311192	0.631292	0.581944	NPNT/ADAM9	2
GO:0034390	smooth muscle cell apoptotic process	2/1150	16/16374	0.311192	0.631292	0.581944	PDE1A/C3orf58	2
GO:0036124	histone H3-K9 trimethylation	2/1150	16/16374	0.311192	0.631292	0.581944	ZNF274/LMNA	2
GO:0043032	positive regulation of macrophage activation	2/1150	16/16374	0.311192	0.631292	0.581944	HSPD1/IL33	2
GO:0043122	regulation of I-kappaB kinase/NF-kappaB signaling	2/1150	16/16374	0.311192	0.631292	0.581944	SQSTM1/ANGPT1	2
GO:0043981	histone H4-K5 acetylation	2/1150	16/16374	0.311192	0.631292	0.581944	PHF20/KANSL1	2
GO:0043982	histone H4-K8 acetylation	2/1150	16/16374	0.311192	0.631292	0.581944	PHF20/KANSL1	2
GO:0044849	estrous cycle	2/1150	16/16374	0.311192	0.631292	0.581944	PTN/MDK	2
GO:0045721	negative regulation of gluconeogenesis	2/1150	16/16374	0.311192	0.631292	0.581944	FAM3C/CRY1	2
GO:0045725	positive regulation of glycogen biosynthetic process	2/1150	16/16374	0.311192	0.631292	0.581944	SORBS1/IRS2	2
GO:0048806	genitalia development	2/1150	16/16374	0.311192	0.631292	0.581944	CHD7/AR	2
GO:0050870	positive regulation of T cell activation	2/1150	16/16374	0.311192	0.631292	0.581944	HSPD1/FAM49B	2
GO:0051482	positive regulation of cytosolic calcium ion concentration involved in phospholipase C-activating G protein-coupled signaling pathway	2/1150	16/16374	0.311192	0.631292	0.581944	LPAR1/F2R	2
GO:0055017	cardiac muscle tissue growth	2/1150	16/16374	0.311192	0.631292	0.581944	SMAD1/C3orf58	2
GO:0060603	mammary gland duct morphogenesis	2/1150	16/16374	0.311192	0.631292	0.581944	GLI2/NTN1	2
GO:0061377	mammary gland lobule development	2/1150	16/16374	0.311192	0.631292	0.581944	EGF/AR	2
GO:0070841	inclusion body assembly	2/1150	16/16374	0.311192	0.631292	0.581944	SNCAIP/HSPA1A	2
GO:0086065	cell communication involved in cardiac conduction	2/1150	16/16374	0.311192	0.631292	0.581944	CAMK2D/CTNNA3	2
GO:1903076	regulation of protein localization to plasma membrane	2/1150	16/16374	0.311192	0.631292	0.581944	MMP14/AR	2
GO:0030099	myeloid cell differentiation	15/1150	184/16374	0.312248	0.633141	0.583649	MEIS2/SOX6/H3F3B/B2M/RPS6/KMT2E/IFI16/HSPA9/NCOA6/HSPA1A/STAT5B/KMT2C/LGALS3/STAT3/TESC	15
GO:0001964	startle response	3/1150	28/16374	0.313783	0.634206	0.584631	GRID2/CSMD1/GRIN2A	3
GO:0032007	negative regulation of TOR signaling	3/1150	28/16374	0.313783	0.634206	0.584631	PRKAA2/TSC1/UBR1	3
GO:0034314	Arp2/3 complex-mediated actin nucleation	3/1150	28/16374	0.313783	0.634206	0.584631	IQGAP2/ACTR3B/ACTR3	3
GO:0045648	positive regulation of erythrocyte differentiation	3/1150	28/16374	0.313783	0.634206	0.584631	HSPA1A/STAT5B/STAT3	3
GO:0048247	lymphocyte chemotaxis	3/1150	28/16374	0.313783	0.634206	0.584631	STK39/ADAM17/OXSR1	3
GO:0048854	brain morphogenesis	3/1150	28/16374	0.313783	0.634206	0.584631	SLC4A10/FANCC/NF1	3
GO:0071870	cellular response to catecholamine stimulus	3/1150	28/16374	0.313783	0.634206	0.584631	GSK3B/GNB1/GNG2	3
GO:0001508	action potential	5/1150	53/16374	0.314906	0.634723	0.585108	SLC8A1/CAMK2D/KCND2/AKAP6/NOS1AP	5
GO:0007611	learning or memory	5/1150	53/16374	0.314906	0.634723	0.585108	APP/PTPRZ1/EPHB2/GRIN2A/SHC3	5
GO:0021537	telencephalon development	5/1150	53/16374	0.314906	0.634723	0.585108	SLC8A1/LPAR1/EPHB2/MYH10/HES1	5
GO:0051290	protein heterotetramerization	5/1150	53/16374	0.314906	0.634723	0.585108	NLGN1/ANXA2/PDSS2/PKD2/FARSB	5
GO:0075733	intracellular transport of virus	5/1150	53/16374	0.314906	0.634723	0.585108	XPO1/RPS27A/NUP93/VPS37B/NUP160	5
GO:0097696	receptor signaling pathway via STAT	5/1150	53/16374	0.314906	0.634723	0.585108	PTPRT/F2R/EGF/FER/HES1	5
GO:0042981	regulation of apoptotic process	13/1150	158/16374	0.317664	0.639924	0.589902	ACTN2/TOX3/CALR/ATM/DIP2A/TRIM24/DLG5/HIP1/CHM/ACTN4/ACTN1/RTN4/MAGED1	13
GO:0010833	telomere maintenance via telomere lengthening	6/1150	66/16374	0.317777	0.639924	0.589902	XRCC5/SMG6/ATM/DHX36/HNRNPC/HNRNPA2B1	6
GO:0046546	development of primary male sexual characteristics	8/1150	92/16374	0.318376	0.640836	0.590743	H3F3B/YBX3/ARID5B/MMP14/MSH2/EIF2S2/HMGCS1/TESC	8
GO:0014068	positive regulation of phosphatidylinositol 3-kinase signaling	7/1150	79/16374	0.318666	0.641126	0.59101	PIK3CB/FGFR1/F2R/PPARD/GAB1/IRS2/ANGPT1	7
GO:0001932	regulation of protein phosphorylation	4/1150	41/16374	0.324651	0.646281	0.595762	FNIP2/CORO1C/CCDC88C/FER	4
GO:0032612	interleukin-1 production	4/1150	41/16374	0.324651	0.646281	0.595762	F2R/IFI16/ANXA1/AIM2	4
GO:0086002	cardiac muscle cell action potential involved in contraction	4/1150	41/16374	0.324651	0.646281	0.595762	SCN1A/CTNNA3/DLG1/KCNN2	4
GO:0044770	cell cycle phase transition	10/1150	119/16374	0.32517	0.646281	0.595762	UBE2E1/EZH2/NPM1/ZFP36L2/H2AFY/TAF1/DYRK3/PAXIP1/NEK10/PSMD14	10
GO:0002573	myeloid leukocyte differentiation	9/1150	106/16374	0.327289	0.646281	0.595762	FOS/CAMK4/JUN/ANXA2/UBASH3B/CA2/NF1/FOXP1/TESC	9
GO:0006486	protein glycosylation	8/1150	93/16374	0.329035	0.646281	0.595762	ST8SIA1/EXT1/FKTN/PMM2/ST8SIA4/ST6GALNAC5/GALNT17/MGAT4C	8
GO:0035690	cellular response to drug	8/1150	93/16374	0.329035	0.646281	0.595762	PDE4B/HSPA5/GSK3B/PPM1E/PRKAA2/AIM2/PPP3CA/TFRC	8
GO:0048534	hematopoietic or lymphoid organ development	8/1150	93/16374	0.329035	0.646281	0.595762	PTPRZ1/PTN/CEBPD/AGPAT5/ETV6/IFI16/SIPA1L3/NCOA6	8
GO:0002042	cell migration involved in sprouting angiogenesis	5/1150	54/16374	0.329041	0.646281	0.595762	HDAC9/SLIT2/ANXA1/ROBO1/ABL1	5
GO:0045665	negative regulation of neuron differentiation	5/1150	54/16374	0.329041	0.646281	0.595762	APP/CALR/SOX2/ZHX2/CDK5RAP2	5
GO:0050877	nervous system process	5/1150	54/16374	0.329041	0.646281	0.595762	SCN1A/KCND2/ANK3/ITGA2/ADGRV1	5
GO:1903507	negative regulation of nucleic acid-templated transcription	5/1150	54/16374	0.329041	0.646281	0.595762	SCAI/ZNF274/CDYL/RERE/HES4	5
GO:0030307	positive regulation of cell growth	7/1150	80/16374	0.330201	0.646281	0.595762	AKAP6/H3F3B/MMP14/ADAM17/KLHL22/INO80/RPTOR	7
GO:1904019	epithelial cell apoptotic process	6/1150	67/16374	0.330426	0.646281	0.595762	MDK/SCG2/SEMA5A/ANO6/ABL1/ANGPT1	6
GO:0000289	nuclear-transcribed mRNA poly(A) tail shortening	3/1150	29/16374	0.333517	0.646281	0.595762	CNOT6/MLH1/CNOT1	3
GO:0006294	nucleotide-excision repair, preincision complex assembly	3/1150	29/16374	0.333517	0.646281	0.595762	RPS27A/GTF2H1/MNAT1	3
GO:0007422	peripheral nervous system development	3/1150	29/16374	0.333517	0.646281	0.595762	SCN8A/ALDH3A2/NF1	3
GO:0010737	protein kinase A signaling	3/1150	29/16374	0.333517	0.646281	0.595762	AKAP6/PJA2/ADGRV1	3
GO:0043001	Golgi to plasma membrane protein transport	3/1150	29/16374	0.333517	0.646281	0.595762	RACK1/ANK3/GOLGA4	3
GO:0043473	pigmentation	3/1150	29/16374	0.333517	0.646281	0.595762	LYST/RACK1/NF1	3
GO:0045446	endothelial cell differentiation	3/1150	29/16374	0.333517	0.646281	0.595762	PTN/ZEB1/PDPN	3
GO:0045739	positive regulation of DNA repair	3/1150	29/16374	0.333517	0.646281	0.595762	BABAM2/DHX9/SMCHD1	3
GO:0051281	positive regulation of release of sequestered calcium ion into cytosol	3/1150	29/16374	0.333517	0.646281	0.595762	AKAP6/F2R/ABL1	3
GO:0070252	actin-mediated cell contraction	3/1150	29/16374	0.333517	0.646281	0.595762	SCN1A/PDE4B/PDPN	3
GO:0086003	cardiac muscle cell contraction	3/1150	29/16374	0.333517	0.646281	0.595762	SCN1A/CAMK2D/PDE4B	3
GO:2000778	positive regulation of interleukin-6 secretion	3/1150	29/16374	0.333517	0.646281	0.595762	HMGB1/F2R/DHX9	3
GO:0009408	response to heat	10/1150	120/16374	0.334577	0.646281	0.595762	CAMK2D/ATM/GSK3B/HSP90AA1/HSPA8/MAPT/NUP93/HSPA1A/NUP160/RPTOR	10
GO:0045055	regulated exocytosis	10/1150	120/16374	0.334577	0.646281	0.595762	NLGN1/APBA1/DGKI/GSK3B/NAPA/APBA2/VPS41/CASK/TRIM9/CTBP2	10
GO:0032640	tumor necrosis factor production	9/1150	107/16374	0.337293	0.646281	0.595762	APP/IRAK3/HMGB1/RASGRP1/ARHGEF2/ARFGEF2/DICER1/FOXP1/ANGPT1	9
GO:0001763	morphogenesis of a branching structure	2/1150	17/16374	0.33768	0.646281	0.595762	MAP3K13/RTN4	2
GO:0002026	regulation of the force of heart contraction	2/1150	17/16374	0.33768	0.646281	0.595762	SLC8A1/CAMK2D	2
GO:0003215	cardiac right ventricle morphogenesis	2/1150	17/16374	0.33768	0.646281	0.595762	SOX4/ZFPM2	2
GO:0006921	cellular component disassembly involved in execution phase of apoptosis	2/1150	17/16374	0.33768	0.646281	0.595762	HMGB1/CECR2	2
GO:0006978	DNA damage response, signal transduction by p53 class mediator resulting in transcription of p21 class mediator	2/1150	17/16374	0.33768	0.646281	0.595762	RPL26/RPS6KA6	2
GO:0006998	nuclear envelope organization	2/1150	17/16374	0.33768	0.646281	0.595762	PARP11/NUP93	2
GO:0007095	mitotic G2 DNA damage checkpoint	2/1150	17/16374	0.33768	0.646281	0.595762	ATM/FOXN3	2
GO:0007194	negative regulation of adenylate cyclase activity	2/1150	17/16374	0.33768	0.646281	0.595762	GABBR2/ADGRV1	2
GO:0021879	forebrain neuron differentiation	2/1150	17/16374	0.33768	0.646281	0.595762	ROBO2/HES1	2
GO:0021904	dorsal/ventral neural tube patterning	2/1150	17/16374	0.33768	0.646281	0.595762	GLI2/TBC1D32	2
GO:0032367	intracellular cholesterol transport	2/1150	17/16374	0.33768	0.646281	0.595762	NUS1/LDLR	2
GO:0036475	neuron death in response to oxidative stress	2/1150	17/16374	0.33768	0.646281	0.595762	TSC1/SLC7A11	2
GO:0042491	inner ear auditory receptor cell differentiation	2/1150	17/16374	0.33768	0.646281	0.595762	FGFR1/HES1	2
GO:0043523	regulation of neuron apoptotic process	2/1150	17/16374	0.33768	0.646281	0.595762	GRID2/TRIM2	2
GO:0043923	positive regulation by host of viral transcription	2/1150	17/16374	0.33768	0.646281	0.595762	JUN/CHD1	2
GO:0046425	regulation of receptor signaling pathway via JAK-STAT	2/1150	17/16374	0.33768	0.646281	0.595762	EGF/HES1	2
GO:0048814	regulation of dendrite morphogenesis	2/1150	17/16374	0.33768	0.646281	0.595762	ADGRB3/GSK3B	2
GO:0051443	positive regulation of ubiquitin-protein transferase activity	2/1150	17/16374	0.33768	0.646281	0.595762	RPS2/ARRDC3	2
GO:0051966	regulation of synaptic transmission, glutamatergic	2/1150	17/16374	0.33768	0.646281	0.595762	GRIK1/DISC1	2
GO:0070932	histone H3 deacetylation	2/1150	17/16374	0.33768	0.646281	0.595762	HDAC9/SMARCAD1	2
GO:0071168	protein localization to chromatin	2/1150	17/16374	0.33768	0.646281	0.595762	EZH2/MSH2	2
GO:0071360	cellular response to exogenous dsRNA	2/1150	17/16374	0.33768	0.646281	0.595762	COLEC12/DHX9	2
GO:0071397	cellular response to cholesterol	2/1150	17/16374	0.33768	0.646281	0.595762	HMGCS1/GRAMD1B	2
GO:0086012	membrane depolarization during cardiac muscle cell action potential	2/1150	17/16374	0.33768	0.646281	0.595762	SLC8A1/ANK3	2
GO:0086014	atrial cardiac muscle cell action potential	2/1150	17/16374	0.33768	0.646281	0.595762	GJC1/KCNN2	2
GO:0090280	positive regulation of calcium ion import	2/1150	17/16374	0.33768	0.646281	0.595762	CASK/LGALS3	2
GO:0097320	plasma membrane tubulation	2/1150	17/16374	0.33768	0.646281	0.595762	SH3GL2/FNBP1L	2
GO:0022607	cellular component assembly	19/1150	242/16374	0.340542	0.646281	0.595762	NLGN1/PTPRD/APP/H3F3B/RAPGEF1/EPHB2/WARS/FNIP2/SPIDR/GSK3B/HSP90AA1/HSPA8/HYDIN/NPM1/H2AFY/SPAG1/FAF1/IL1RAPL1/NLGN4X	19
GO:0006325	chromatin organization	11/1150	134/16374	0.340655	0.646281	0.595762	HMGN1/L3MBTL4/SOX2/BABAM2/EZH2/TLK1/TLK2/BRD4/PHF21A/SMARCAD1/TCF7L1	11
GO:0006654	phosphatidic acid biosynthetic process	4/1150	42/16374	0.340969	0.646281	0.595762	AGPAT4/GPAT4/AGPAT5/LPCAT1	4
GO:0006754	ATP biosynthetic process	4/1150	42/16374	0.340969	0.646281	0.595762	PID1/SLC25A13/TMSB4X/STAT3	4
GO:0030155	regulation of cell adhesion	4/1150	42/16374	0.340969	0.646281	0.595762	PKP4/PPP1CB/FAF1/ABL1	4
GO:0034332	adherens junction organization	4/1150	42/16374	0.340969	0.646281	0.595762	CDH8/CDH13/CDH6/MAP4K4	4
GO:0038034	signal transduction in absence of ligand	4/1150	42/16374	0.340969	0.646281	0.595762	FGFR1/SRPX/HSPA1A/NF1	4
GO:0061061	muscle structure development	4/1150	42/16374	0.340969	0.646281	0.595762	H3F3B/ARID5B/QKI/GLMN	4
GO:0006338	chromatin remodeling	7/1150	81/16374	0.341796	0.646281	0.595762	CHD7/RERE/CHD1/SMARCA1/SMARCC1/INO80/SMARCAD1	7
GO:0006612	protein targeting to membrane	5/1150	55/16374	0.343235	0.646281	0.595762	HSPA5/ANK3/SEC62/CHM/C2CD5	5
GO:0030148	sphingolipid biosynthetic process	5/1150	55/16374	0.343235	0.646281	0.595762	RACK1/ALDH3A2/COL4A3BP/CERS6/ACER3	5
GO:0050663	cytokine secretion	13/1150	162/16374	0.350217	0.646281	0.595762	HDAC9/HMGB1/MDK/TMSB4X/F2R/DHX9/RASGRP1/ANXA1/GLMN/IL33/FOXP1/ABL1/ANGPT1	13
GO:0019886	antigen processing and presentation of exogenous peptide antigen via MHC class II	8/1150	95/16374	0.350522	0.646281	0.595762	SH3GL2/RAB7A/AP2A2/CANX/CLTC/AP2B1/DYNC1I2/SEC31A	8
GO:0007346	regulation of mitotic cell cycle	3/1150	30/16374	0.353225	0.646281	0.595762	TTC28/NEK6/GBF1	3
GO:0030513	positive regulation of BMP signaling pathway	3/1150	30/16374	0.353225	0.646281	0.595762	SULF1/BMPR2/HES1	3
GO:0038111	interleukin-7-mediated signaling pathway	3/1150	30/16374	0.353225	0.646281	0.595762	STAT5B/STAT3/IRS2	3
GO:0048483	autonomic nervous system development	3/1150	30/16374	0.353225	0.646281	0.595762	EDNRA/SOX4/NF1	3
GO:0098760	response to interleukin-7	3/1150	30/16374	0.353225	0.646281	0.595762	STAT5B/STAT3/IRS2	3
GO:0009101	glycoprotein biosynthetic process	7/1150	82/16374	0.353441	0.646281	0.595762	ST8SIA1/EXT1/PMM2/ST8SIA4/ST6GALNAC5/GALNT17/MGAT4C	7
GO:1903508	positive regulation of nucleic acid-templated transcription	7/1150	82/16374	0.353441	0.646281	0.595762	ACTN2/ARID5B/FUS/ACTN4/RERE/ACTN1/ZFX	7
GO:0000018	regulation of DNA recombination	1/1150	6/16374	0.354028	0.646281	0.595762	SMARCAD1	1
GO:0000466	maturation of 5.8S rRNA from tricistronic rRNA transcript (SSU-rRNA, 5.8S rRNA, LSU-rRNA)	1/1150	6/16374	0.354028	0.646281	0.595762	UTP20	1
GO:0002001	renin secretion into blood stream	1/1150	6/16374	0.354028	0.646281	0.595762	F2R	1
GO:0002090	regulation of receptor internalization	1/1150	6/16374	0.354028	0.646281	0.595762	SH3GL2	1
