## supplementary tables for "Deciphering molecular heterogeneity and dynamics of human hippocampal neural stem cells at different ages and injury states": Figure 5-source data 5.xlsx (part 2 of 3)

### Sheet: Fig5F qNSC1 downregulated GOs (continued)
GO terms of down-regulated genes from qNSC1 during aging
GO:0002138	retinoic acid biosynthetic process	1/1150	6/16374	0.354028	0.646281	0.595762	ALDH1A2	1
GO:0002176	male germ cell proliferation	1/1150	6/16374	0.354028	0.646281	0.595762	EIF2S2	1
GO:0002246	wound healing involved in inflammatory response	1/1150	6/16374	0.354028	0.646281	0.595762	F2R	1
GO:0002248	connective tissue replacement involved in inflammatory response wound healing	1/1150	6/16374	0.354028	0.646281	0.595762	F2R	1
GO:0002327	immature B cell differentiation	1/1150	6/16374	0.354028	0.646281	0.595762	ATM	1
GO:0002372	myeloid dendritic cell cytokine production	1/1150	6/16374	0.354028	0.646281	0.595762	DHX36	1
GO:0002686	negative regulation of leukocyte migration	1/1150	6/16374	0.354028	0.646281	0.595762	IL33	1
GO:0002735	positive regulation of myeloid dendritic cell cytokine production	1/1150	6/16374	0.354028	0.646281	0.595762	DHX36	1
GO:0002740	negative regulation of cytokine secretion involved in immune response	1/1150	6/16374	0.354028	0.646281	0.595762	ANGPT1	1
GO:0002830	positive regulation of type 2 immune response	1/1150	6/16374	0.354028	0.646281	0.595762	IL33	1
GO:0003284	septum primum development	1/1150	6/16374	0.354028	0.646281	0.595762	SOX4	1
GO:0006164	purine nucleotide biosynthetic process	1/1150	6/16374	0.354028	0.646281	0.595762	MTHFD2L	1
GO:0006301	postreplication repair	1/1150	6/16374	0.354028	0.646281	0.595762	MSH2	1
GO:0006348	chromatin silencing at telomere	1/1150	6/16374	0.354028	0.646281	0.595762	EZH2	1
GO:0006489	dolichyl diphosphate biosynthetic process	1/1150	6/16374	0.354028	0.646281	0.595762	NUS1	1
GO:0006490	oligosaccharide-lipid intermediate biosynthetic process	1/1150	6/16374	0.354028	0.646281	0.595762	NUS1	1
GO:0006555	methionine metabolic process	1/1150	6/16374	0.354028	0.646281	0.595762	MSRA	1
GO:0006596	polyamine biosynthetic process	1/1150	6/16374	0.354028	0.646281	0.595762	SAT1	1
GO:0006607	NLS-bearing protein import into nucleus	1/1150	6/16374	0.354028	0.646281	0.595762	CBLB	1
GO:0006617	SRP-dependent cotranslational protein targeting to membrane, signal sequence recognition	1/1150	6/16374	0.354028	0.646281	0.595762	SRP54	1
GO:0007217	tachykinin receptor signaling pathway	1/1150	6/16374	0.354028	0.646281	0.595762	GRK5	1
GO:0007354	zygotic determination of anterior/posterior axis, embryo	1/1150	6/16374	0.354028	0.646281	0.595762	BASP1	1
GO:0008063	Toll signaling pathway	1/1150	6/16374	0.354028	0.646281	0.595762	PELI2	1
GO:0009249	protein lipoylation	1/1150	6/16374	0.354028	0.646281	0.595762	NNAT	1
GO:0009251	glucan catabolic process	1/1150	6/16374	0.354028	0.646281	0.595762	PPP1CB	1
GO:0009299	mRNA transcription	1/1150	6/16374	0.354028	0.646281	0.595762	PPARD	1
GO:0009301	snRNA transcription	1/1150	6/16374	0.354028	0.646281	0.595762	USPL1	1
GO:0009414	response to water deprivation	1/1150	6/16374	0.354028	0.646281	0.595762	CD9	1
GO:0009838	abscission	1/1150	6/16374	0.354028	0.646281	0.595762	SPART	1
GO:0010035	response to inorganic substance	1/1150	6/16374	0.354028	0.646281	0.595762	MAP1B	1
GO:0010668	ectodermal cell differentiation	1/1150	6/16374	0.354028	0.646281	0.595762	ITGA6	1
GO:0010835	regulation of protein ADP-ribosylation	1/1150	6/16374	0.354028	0.646281	0.595762	WARS	1
GO:0014010	Schwann cell proliferation	1/1150	6/16374	0.354028	0.646281	0.595762	DICER1	1
GO:0015886	heme transport	1/1150	6/16374	0.354028	0.646281	0.595762	ABCB7	1
GO:0016255	attachment of GPI anchor to protein	1/1150	6/16374	0.354028	0.646281	0.595762	PGAP1	1
GO:0018206	peptidyl-methionine modification	1/1150	6/16374	0.354028	0.646281	0.595762	METAP1D	1
GO:0018230	peptidyl-L-cysteine S-palmitoylation	1/1150	6/16374	0.354028	0.646281	0.595762	ZDHHC21	1
GO:0021540	corpus callosum morphogenesis	1/1150	6/16374	0.354028	0.646281	0.595762	ZEB2	1
GO:0021631	optic nerve morphogenesis	1/1150	6/16374	0.354028	0.646281	0.595762	EPHB2	1
GO:0021853	cerebral cortex GABAergic interneuron migration	1/1150	6/16374	0.354028	0.646281	0.595762	ARX	1
GO:0021861	forebrain radial glial cell differentiation	1/1150	6/16374	0.354028	0.646281	0.595762	HES1	1
GO:0021937	cerebellar Purkinje cell-granule cell precursor cell signaling involved in regulation of granule cell precursor cell proliferation	1/1150	6/16374	0.354028	0.646281	0.595762	GLI2	1
GO:0021957	corticospinal tract morphogenesis	1/1150	6/16374	0.354028	0.646281	0.595762	ZEB2	1
GO:0030705	cytoskeleton-dependent intracellular transport	1/1150	6/16374	0.354028	0.646281	0.595762	TUBA1A	1
GO:0030854	positive regulation of granulocyte differentiation	1/1150	6/16374	0.354028	0.646281	0.595762	TESC	1
GO:0031062	positive regulation of histone methylation	1/1150	6/16374	0.354028	0.646281	0.595762	PAXBP1	1
GO:0031110	regulation of microtubule polymerization or depolymerization	1/1150	6/16374	0.354028	0.646281	0.595762	MAPT	1
GO:0032494	response to peptidoglycan	1/1150	6/16374	0.354028	0.646281	0.595762	IRAK3	1
GO:0032510	endosome to lysosome transport via multivesicular body sorting pathway	1/1150	6/16374	0.354028	0.646281	0.595762	LYST	1
GO:0032792	negative regulation of CREB transcription factor activity	1/1150	6/16374	0.354028	0.646281	0.595762	DDIT3	1
GO:0033119	negative regulation of RNA splicing	1/1150	6/16374	0.354028	0.646281	0.595762	PTBP2	1
GO:0033601	positive regulation of mammary gland epithelial cell proliferation	1/1150	6/16374	0.354028	0.646281	0.595762	RTN4	1
GO:0034238	macrophage fusion	1/1150	6/16374	0.354028	0.646281	0.595762	ADAM9	1
GO:0034392	negative regulation of smooth muscle cell apoptotic process	1/1150	6/16374	0.354028	0.646281	0.595762	C3orf58	1
GO:0034498	early endosome to Golgi transport	1/1150	6/16374	0.354028	0.646281	0.595762	SNX8	1
GO:0035601	protein deacylation	1/1150	6/16374	0.354028	0.646281	0.595762	DYRK1A	1
GO:0035672	oligopeptide transmembrane transport	1/1150	6/16374	0.354028	0.646281	0.595762	CA2	1
GO:0035790	platelet-derived growth factor receptor-alpha signaling pathway	1/1150	6/16374	0.354028	0.646281	0.595762	CBLB	1
GO:0042256	mature ribosome assembly	1/1150	6/16374	0.354028	0.646281	0.595762	EFL1	1
GO:0042420	dopamine catabolic process	1/1150	6/16374	0.354028	0.646281	0.595762	COMT	1
GO:0042428	serotonin metabolic process	1/1150	6/16374	0.354028	0.646281	0.595762	GRIN2A	1
GO:0044091	membrane biogenesis	1/1150	6/16374	0.354028	0.646281	0.595762	ANK3	1
GO:0044247	cellular polysaccharide catabolic process	1/1150	6/16374	0.354028	0.646281	0.595762	PPP1CB	1
GO:0045039	protein insertion into mitochondrial inner membrane	1/1150	6/16374	0.354028	0.646281	0.595762	AGK	1
GO:0045341	MHC class I biosynthetic process	1/1150	6/16374	0.354028	0.646281	0.595762	NLRC5	1
GO:0045428	regulation of nitric oxide biosynthetic process	1/1150	6/16374	0.354028	0.646281	0.595762	NOS1AP	1
GO:0045602	negative regulation of endothelial cell differentiation	1/1150	6/16374	0.354028	0.646281	0.595762	ZEB1	1
GO:0045627	positive regulation of T-helper 1 cell differentiation	1/1150	6/16374	0.354028	0.646281	0.595762	ANXA1	1
GO:0045719	negative regulation of glycogen biosynthetic process	1/1150	6/16374	0.354028	0.646281	0.595762	GSK3B	1
GO:0045910	negative regulation of DNA recombination	1/1150	6/16374	0.354028	0.646281	0.595762	MSH2	1
GO:0046599	regulation of centriole replication	1/1150	6/16374	0.354028	0.646281	0.595762	NPM1	1
GO:0046850	regulation of bone remodeling	1/1150	6/16374	0.354028	0.646281	0.595762	MDK	1
GO:0046931	pore complex assembly	1/1150	6/16374	0.354028	0.646281	0.595762	ANO6	1
GO:0048023	positive regulation of melanin biosynthetic process	1/1150	6/16374	0.354028	0.646281	0.595762	ZEB2	1
GO:0048702	embryonic neurocranium morphogenesis	1/1150	6/16374	0.354028	0.646281	0.595762	MTHFD1L	1
GO:0050716	positive regulation of interleukin-1 secretion	1/1150	6/16374	0.354028	0.646281	0.595762	HMGB1	1
GO:0050720	interleukin-1 beta biosynthetic process	1/1150	6/16374	0.354028	0.646281	0.595762	APP	1
GO:0051005	negative regulation of lipoprotein lipase activity	1/1150	6/16374	0.354028	0.646281	0.595762	HDAC9	1
GO:0051045	negative regulation of membrane protein ectodomain proteolysis	1/1150	6/16374	0.354028	0.646281	0.595762	LRIG2	1
GO:0051096	positive regulation of helicase activity	1/1150	6/16374	0.354028	0.646281	0.595762	MSH2	1
GO:0051103	DNA ligation involved in DNA repair	1/1150	6/16374	0.354028	0.646281	0.595762	HMGB1	1
GO:0051150	regulation of smooth muscle cell differentiation	1/1150	6/16374	0.354028	0.646281	0.595762	ZEB1	1
GO:0051891	positive regulation of cardioblast differentiation	1/1150	6/16374	0.354028	0.646281	0.595762	DHX36	1
GO:0051964	negative regulation of synapse assembly	1/1150	6/16374	0.354028	0.646281	0.595762	ROBO2	1
GO:0051971	positive regulation of transmission of nerve impulse	1/1150	6/16374	0.354028	0.646281	0.595762	ITGA2	1
GO:0060022	hard palate development	1/1150	6/16374	0.354028	0.646281	0.595762	DLG1	1
GO:0060215	primitive hemopoiesis	1/1150	6/16374	0.354028	0.646281	0.595762	STK3	1
GO:0060335	positive regulation of interferon-gamma-mediated signaling pathway	1/1150	6/16374	0.354028	0.646281	0.595762	NLRC5	1
GO:0060390	regulation of SMAD protein signal transduction	1/1150	6/16374	0.354028	0.646281	0.595762	WWTR1	1
GO:0060437	lung growth	1/1150	6/16374	0.354028	0.646281	0.595762	SPRY2	1
GO:0060601	lateral sprouting from an epithelium	1/1150	6/16374	0.354028	0.646281	0.595762	SULF1	1
GO:0060677	ureteric bud elongation	1/1150	6/16374	0.354028	0.646281	0.595762	KIF26B	1
GO:0060745	mammary gland branching involved in pregnancy	1/1150	6/16374	0.354028	0.646281	0.595762	AR	1
GO:0061000	negative regulation of dendritic spine development	1/1150	6/16374	0.354028	0.646281	0.595762	ASAP1	1
GO:0061299	retina vasculature morphogenesis in camera-type eye	1/1150	6/16374	0.354028	0.646281	0.595762	CLIC4	1
GO:0061309	cardiac neural crest cell development involved in outflow tract morphogenesis	1/1150	6/16374	0.354028	0.646281	0.595762	HES1	1
GO:0061518	microglial cell proliferation	1/1150	6/16374	0.354028	0.646281	0.595762	IL33	1
GO:0061724	lipophagy	1/1150	6/16374	0.354028	0.646281	0.595762	RAB7A	1
GO:0061732	mitochondrial acetyl-CoA biosynthetic process from pyruvate	1/1150	6/16374	0.354028	0.646281	0.595762	MPC1	1
GO:0070257	positive regulation of mucus secretion	1/1150	6/16374	0.354028	0.646281	0.595762	SYTL2	1
GO:0070341	fat cell proliferation	1/1150	6/16374	0.354028	0.646281	0.595762	PID1	1
GO:0070778	L-aspartate transmembrane transport	1/1150	6/16374	0.354028	0.646281	0.595762	SLC25A13	1
GO:0071321	cellular response to cGMP	1/1150	6/16374	0.354028	0.646281	0.595762	PDE3A	1
GO:0071910	determination of liver left/right asymmetry	1/1150	6/16374	0.354028	0.646281	0.595762	PKD2	1
GO:0072284	metanephric S-shaped body morphogenesis	1/1150	6/16374	0.354028	0.646281	0.595762	PKD2	1
GO:0072553	terminal button organization	1/1150	6/16374	0.354028	0.646281	0.595762	NLGN1	1
GO:0072592	oxygen metabolic process	1/1150	6/16374	0.354028	0.646281	0.595762	ME3	1
GO:0072675	osteoclast fusion	1/1150	6/16374	0.354028	0.646281	0.595762	SBNO2	1
GO:0086073	bundle of His cell-Purkinje myocyte adhesion involved in cell communication	1/1150	6/16374	0.354028	0.646281	0.595762	CTNNA3	1
GO:0090027	negative regulation of monocyte chemotaxis	1/1150	6/16374	0.354028	0.646281	0.595762	SLIT2	1
GO:0090130	tissue migration	1/1150	6/16374	0.354028	0.646281	0.595762	PKN2	1
GO:0090166	Golgi disassembly	1/1150	6/16374	0.354028	0.646281	0.595762	GBF1	1
GO:0090266	regulation of mitotic cell cycle spindle assembly checkpoint	1/1150	6/16374	0.354028	0.646281	0.595762	CDK5RAP2	1
GO:0090304	nucleic acid metabolic process	1/1150	6/16374	0.354028	0.646281	0.595762	NOVA1	1
GO:0090385	phagosome-lysosome fusion	1/1150	6/16374	0.354028	0.646281	0.595762	RAB7A	1
GO:0097066	response to thyroid hormone	1/1150	6/16374	0.354028	0.646281	0.595762	ANXA2	1
GO:0097187	dentinogenesis	1/1150	6/16374	0.354028	0.646281	0.595762	FAM20C	1
GO:0097211	cellular response to gonadotropin-releasing hormone	1/1150	6/16374	0.354028	0.646281	0.595762	GPR173	1
GO:0097264	self proteolysis	1/1150	6/16374	0.354028	0.646281	0.595762	ADGRV1	1
GO:0097734	extracellular exosome biogenesis	1/1150	6/16374	0.354028	0.646281	0.595762	RAB11A	1
GO:0098780	response to mitochondrial depolarisation	1/1150	6/16374	0.354028	0.646281	0.595762	SQSTM1	1
GO:0098914	membrane repolarization during atrial cardiac muscle cell action potential	1/1150	6/16374	0.354028	0.646281	0.595762	KCNN2	1
GO:1900121	negative regulation of receptor binding	1/1150	6/16374	0.354028	0.646281	0.595762	B2M	1
GO:1900454	positive regulation of long-term synaptic depression	1/1150	6/16374	0.354028	0.646281	0.595762	GRID2	1
GO:1901016	regulation of potassium ion transmembrane transporter activity	1/1150	6/16374	0.354028	0.646281	0.595762	NEDD4L	1
GO:1901018	positive regulation of potassium ion transmembrane transporter activity	1/1150	6/16374	0.354028	0.646281	0.595762	ACTN2	1
GO:1902047	polyamine transmembrane transport	1/1150	6/16374	0.354028	0.646281	0.595762	AZIN2	1
GO:1902389	ceramide 1-phosphate transport	1/1150	6/16374	0.354028	0.646281	0.595762	COL4A3BP	1
GO:1902533	positive regulation of intracellular signal transduction	1/1150	6/16374	0.354028	0.646281	0.595762	NLGN1	1
GO:1902949	positive regulation of tau-protein kinase activity	1/1150	6/16374	0.354028	0.646281	0.595762	HSP90AA1	1
GO:1903243	negative regulation of cardiac muscle hypertrophy in response to stress	1/1150	6/16374	0.354028	0.646281	0.595762	LMNA	1
GO:1903393	positive regulation of adherens junction organization	1/1150	6/16374	0.354028	0.646281	0.595762	MAP4K4	1
GO:1903753	negative regulation of p38MAPK cascade	1/1150	6/16374	0.354028	0.646281	0.595762	DLG1	1
GO:1903978	regulation of microglial cell activation	1/1150	6/16374	0.354028	0.646281	0.595762	ATM	1
GO:1904783	positive regulation of NMDA glutamate receptor activity	1/1150	6/16374	0.354028	0.646281	0.595762	EPHB2	1
GO:1904951	positive regulation of establishment of protein localization	1/1150	6/16374	0.354028	0.646281	0.595762	CORO2B	1
GO:1990668	vesicle fusion with endoplasmic reticulum-Golgi intermediate compartment (ERGIC) membrane	1/1150	6/16374	0.354028	0.646281	0.595762	CALR	1
GO:1990845	adaptive thermogenesis	1/1150	6/16374	0.354028	0.646281	0.595762	THADA	1
GO:2000323	negative regulation of glucocorticoid receptor signaling pathway	1/1150	6/16374	0.354028	0.646281	0.595762	CRY1	1
GO:2000510	positive regulation of dendritic cell chemotaxis	1/1150	6/16374	0.354028	0.646281	0.595762	CALR	1
GO:2000726	negative regulation of cardiac muscle cell differentiation	1/1150	6/16374	0.354028	0.646281	0.595762	SOX6	1
GO:2000738	positive regulation of stem cell differentiation	1/1150	6/16374	0.354028	0.646281	0.595762	PTN	1
GO:2001046	positive regulation of integrin-mediated signaling pathway	1/1150	6/16374	0.354028	0.646281	0.595762	CD63	1
GO:0034504	protein localization to nucleus	12/1150	149/16374	0.35439	0.646674	0.596124	DCLK1/XPO1/CALR/RPL11/GSK3B/MDM2/PIKFYVE/DCLK2/LMNA/NF1/MFHAS1/ANGPT1	12
GO:0051865	protein autoubiquitination	6/1150	69/16374	0.355891	0.649143	0.5984	UBE3D/MDM2/UHRF2/TAF1/UBE2D3/SH3RF3	6
GO:0051568	histone H3-K4 methylation	4/1150	43/16374	0.357309	0.650669	0.599807	KMT2E/H2AFY/PAXIP1/KMT2C	4
GO:0032870	cellular response to hormone stimulus	9/1150	109/16374	0.357443	0.650669	0.599807	ROBO2/FOS/SLIT2/ASNS/NR2F1/SLIT3/STAT5B/PPARD/STAT3	9
GO:0030521	androgen receptor signaling pathway	5/1150	56/16374	0.357468	0.650669	0.599807	GRIP1/PRMT2/AR/NCOA3/FOXP1	5
GO:0032147	activation of protein kinase activity	5/1150	56/16374	0.357468	0.650669	0.599807	RPLP1/DLG1/FGF13/CAB39/RPTOR	5
GO:0035113	embryonic appendage morphogenesis	5/1150	56/16374	0.357468	0.650669	0.599807	GLI2/TBC1D32/MAP3K20/WDPCP/GNA12	5
GO:0018108	peptidyl-tyrosine phosphorylation	21/1150	272/16374	0.35814	0.651623	0.600686	APP/EPHA5/CD44/EPHB2/PDGFD/FGFR1/PARP14/EPHA3/DYRK1A/DYRK3/ARHGEF2/EIF2AK2/EGF/PEAK1/FER/STAT3/ABL1/HES1/ROR1/ANGPT1/EFEMP1	21
GO:0044703	multi-organism reproductive process	11/1150	136/16374	0.358675	0.652325	0.601334	SPP1/APP/PAM/H3F3B/CLIC4/YBX3/FNDC3A/SMAD1/VMP1/FANCL/PPARD	11
GO:0006606	protein import into nucleus	8/1150	96/16374	0.361331	0.653618	0.602526	RANBP17/LMNA/IPO9/TNPO1/STAT3/NF1/PPP3CA/ANGPT1	8
GO:0006909	phagocytosis	12/1150	150/16374	0.363012	0.653618	0.602526	GULP1/HMGB1/COLEC12/RACK1/CALR/ARHGAP12/CDC42SE2/ANXA1/CORO1C/LDLR/SRPX/PIP5K1A	12
GO:0001738	morphogenesis of a polarized epithelium	2/1150	18/16374	0.363848	0.653618	0.602526	CELSR1/DLG5	2
GO:0001779	natural killer cell differentiation	2/1150	18/16374	0.363848	0.653618	0.602526	RASGRP1/STAT5B	2
GO:0003181	atrioventricular valve morphogenesis	2/1150	18/16374	0.363848	0.653618	0.602526	MDM2/SLIT3	2
GO:0006346	DNA methylation-dependent heterochromatin assembly	2/1150	18/16374	0.363848	0.653618	0.602526	MBD2/ATF7IP	2
GO:0006892	post-Golgi vesicle-mediated transport	2/1150	18/16374	0.363848	0.653618	0.602526	GBF1/MYO5A	2
GO:0006925	inflammatory cell apoptotic process	2/1150	18/16374	0.363848	0.653618	0.602526	PIK3CB/SLC7A11	2
GO:0007221	positive regulation of transcription of Notch receptor target	2/1150	18/16374	0.363848	0.653618	0.602526	MAML2/MAML3	2
GO:0016569	covalent chromatin modification	2/1150	18/16374	0.363848	0.653618	0.602526	CHD1/ATF7IP	2
GO:0021988	olfactory lobe development	2/1150	18/16374	0.363848	0.653618	0.602526	CHD7/EXT1	2
GO:0035269	protein O-linked mannosylation	2/1150	18/16374	0.363848	0.653618	0.602526	TMTC2/FKTN	2
GO:0035458	cellular response to interferon-beta	2/1150	18/16374	0.363848	0.653618	0.602526	IFI16/AIM2	2
GO:0035825	homologous recombination	2/1150	18/16374	0.363848	0.653618	0.602526	C9orf84/MLH1	2
GO:0036148	phosphatidylglycerol acyl-chain remodeling	2/1150	18/16374	0.363848	0.653618	0.602526	LPCAT1/CRLS1	2
GO:0038083	peptidyl-tyrosine autophosphorylation	2/1150	18/16374	0.363848	0.653618	0.602526	DYRK1A/ABL1	2
GO:0042276	error-prone translesion synthesis	2/1150	18/16374	0.363848	0.653618	0.602526	REV3L/RPS27A	2
GO:0042446	hormone biosynthetic process	2/1150	18/16374	0.363848	0.653618	0.602526	CHST9/TRERF1	2
GO:0043153	entrainment of circadian clock by photoperiod	2/1150	18/16374	0.363848	0.653618	0.602526	CRY1/PPP1CB	2
GO:0046655	folic acid metabolic process	2/1150	18/16374	0.363848	0.653618	0.602526	MTHFD1L/MTHFD2L	2
GO:0050730	regulation of peptidyl-tyrosine phosphorylation	2/1150	18/16374	0.363848	0.653618	0.602526	APP/PDGFD	2
GO:0051895	negative regulation of focal adhesion assembly	2/1150	18/16374	0.363848	0.653618	0.602526	MMP14/CORO1C	2
GO:0060749	mammary gland alveolus development	2/1150	18/16374	0.363848	0.653618	0.602526	EGF/AR	2
GO:0071318	cellular response to ATP	2/1150	18/16374	0.363848	0.653618	0.602526	HSP90B1/TAF1	2
GO:0090026	positive regulation of monocyte chemotaxis	2/1150	18/16374	0.363848	0.653618	0.602526	HMGB1/ANO6	2
GO:0098534	centriole assembly	2/1150	18/16374	0.363848	0.653618	0.602526	NPM1/CDK5RAP2	2
GO:1901214	regulation of neuron death	2/1150	18/16374	0.363848	0.653618	0.602526	DCC/TSC1	2
GO:1903077	negative regulation of protein localization to plasma membrane	2/1150	18/16374	0.363848	0.653618	0.602526	PID1/CLTC	2
GO:1903131	mononuclear cell differentiation	2/1150	18/16374	0.363848	0.653618	0.602526	JUN/FOXP1	2
GO:1990573	potassium ion import across plasma membrane	2/1150	18/16374	0.363848	0.653618	0.602526	DLG1/ABCC9	2
GO:0006626	protein targeting to mitochondrion	7/1150	83/16374	0.365123	0.655104	0.603895	IMMP2L/HSP90AA1/TIMM44/AGK/SAE1/HUWE1/UBE2D3	7
GO:0019233	sensory perception of pain	7/1150	83/16374	0.365123	0.655104	0.603895	FABP5/KCND2/DLG2/RETREG1/GRIN2A/F2R/COMT	7
GO:0060218	hematopoietic stem cell differentiation	7/1150	83/16374	0.365123	0.655104	0.603895	LMO2/TCF12/XRCC5/HSPA9/EIF2AK2/PSMD14/ABL1	7
GO:0001570	vasculogenesis	6/1150	70/16374	0.368678	0.660944	0.609279	GJC1/QKI/PAXIP1/GLMN/TIPARP/ZFPM2	6
GO:0048194	Golgi vesicle budding	6/1150	70/16374	0.368678	0.660944	0.609279	GRIA1/NAPA/NSF/SEC31A/GBF1/PPP6R3	6
GO:0043066	negative regulation of apoptotic process	36/1150	481/16374	0.369547	0.66223	0.610465	SQSTM1/GLI2/CCND2/HSPA5/CD44/PDPN/HSP90B1/RPS27A/HSPD1/APBB2/RPL10/RPS6/GRK5/STK40/GSK3B/PDE3A/BABAM2/RPS3A/ASNS/HSPA9/NPM1/SPRY2/PRKDC/ANXA1/DYRK3/PRKAA2/YWHAZ/EIF2AK2/MAP4K4/HSPA1A/STAT5B/PPARD/STAT3/PSMG2/MNAT1/ANGPT1	36
GO:0043009	chordate embryonic development	12/1150	151/16374	0.371664	0.66272	0.610916	SULF2/SULF1/XYLT1/ATM/ALDH1A2/FGFR1/KIAA1217/PRKDC/DACT1/PKD2/ZEB2/NF1	12
GO:0000003	reproduction	5/1150	57/16374	0.371721	0.66272	0.610916	CLIC4/YBX3/FNDC3A/SMAD1/FANCL	5
GO:0001909	leukocyte mediated cytotoxicity	5/1150	57/16374	0.371721	0.66272	0.610916	B2M/LAMP1/RASGRP1/FAM49B/STAT5B	5
GO:0030433	ubiquitin-dependent ERAD pathway	5/1150	57/16374	0.371721	0.66272	0.610916	HSPA5/HSP90B1/DNAJC10/TMEM67/HERPUD1	5
GO:0031016	pancreas development	5/1150	57/16374	0.371721	0.66272	0.610916	MEIS2/ALDH1A2/SOX4/RFX3/HES1	5
GO:0045453	bone resorption	5/1150	57/16374	0.371721	0.66272	0.610916	NOX4/PLEKHM1/CA2/NF1/TFRC	5
GO:0051592	response to calcium ion	5/1150	57/16374	0.371721	0.66272	0.610916	SLC25A13/ADAM9/SEC31A/MNAT1/PPP3CA	5
GO:0030217	T cell differentiation	10/1150	124/16374	0.37264	0.66272	0.610916	GLI2/ZEB1/CHD7/CAMK4/MDK/SOX4/PRKDC/RASGRP1/STAT5B/ABL1	10
GO:0002027	regulation of heart rate	3/1150	31/16374	0.372859	0.66272	0.610916	SLC8A1/MDM2/DMD	3
GO:0048729	tissue morphogenesis	3/1150	31/16374	0.372859	0.66272	0.610916	GLI2/BMPR2/TXNRD1	3
GO:0060485	mesenchyme development	3/1150	31/16374	0.372859	0.66272	0.610916	FGFR1/MDM2/WWTR1	3
GO:0070423	nucleotide-binding oligomerization domain containing signaling pathway	3/1150	31/16374	0.372859	0.66272	0.610916	RPS27A/IRAK2/HSPA1A	3
GO:1903955	positive regulation of protein targeting to mitochondrion	3/1150	31/16374	0.372859	0.66272	0.610916	SAE1/HUWE1/UBE2D3	3
GO:0006476	protein deacetylation	4/1150	44/16374	0.373641	0.66272	0.610916	FRY/DYRK1A/MAPT/PRKAA2	4
GO:0010212	response to ionizing radiation	4/1150	44/16374	0.373641	0.66272	0.610916	ATM/BABAM2/PRKDC/PAXIP1	4
GO:0010718	positive regulation of epithelial to mesenchymal transition	4/1150	44/16374	0.373641	0.66272	0.610916	PDPN/MDK/EZH2/WWTR1	4
GO:0003007	heart morphogenesis	9/1150	111/16374	0.377735	0.66272	0.610916	CHD7/JUN/ALDH1A2/COL4A3BP/FAT4/MDM2/RTN4/BMPR2/HES1	9
GO:0003151	outflow tract morphogenesis	6/1150	71/16374	0.381483	0.66272	0.610916	ROBO2/JUN/ROBO1/BMPR2/ZFPM2/HES1	6
GO:0008584	male gonad development	10/1150	125/16374	0.382233	0.66272	0.610916	H3F3B/YBX3/ARID5B/MMP14/MSH2/EIF2S2/HMGCS1/AR/ZFPM2/TESC	10
GO:0007179	transforming growth factor beta receptor signaling pathway	13/1150	166/16374	0.383327	0.66272	0.610916	ZEB1/HSPA5/RPS27A/FOS/JUN/NPNT/SMAD9/VEPH1/ADAM9/ADAM17/SMAD1/HSPA1A/PTPRK	13
GO:0070527	platelet aggregation	5/1150	58/16374	0.385974	0.66272	0.610916	PDPN/PIK3CB/CD9/UBASH3B/SLC7A11	5
GO:0051260	protein homooligomerization	18/1150	235/16374	0.38621	0.66272	0.610916	NLGN1/KCND2/PAM/COLEC12/TP53BP1/RACK1/MICU1/PRTG/FUS/APC/LONP1/DPYSL3/DGKD/KCTD16/CCDC88C/KCTD3/RBMX/SMARCAD1	18
GO:0034765	regulation of ion transmembrane transport	9/1150	112/16374	0.387916	0.66272	0.610916	KCNH7/SCN1A/KCND2/CLIC4/KCNK10/SCN3A/SCN8A/KCNH8/NEDD4L	9
GO:0044782	cilium organization	15/1150	194/16374	0.388107	0.66272	0.610916	SYNE2/TUBA1A/CEP83/HSP90AA1/WDR35/CC2D2A/TMEM67/DYNC1I2/PKD2/RAB11A/IFT43/OFD1/TNPO1/CDK5RAP2/DYNC2H1	15
GO:0035023	regulation of Rho protein signal transduction	7/1150	85/16374	0.388556	0.66272	0.610916	ARHGEF3/TRIO/CDC42SE2/PLEKHG4B/ARHGEF2/ALS2/VAV2	7
GO:0001783	B cell apoptotic process	2/1150	19/16374	0.389611	0.66272	0.610916	FOXP1/IRS2	2
GO:0003272	endocardial cushion formation	2/1150	19/16374	0.389611	0.66272	0.610916	ROBO2/ROBO1	2
GO:0003382	epithelial cell morphogenesis	2/1150	19/16374	0.389611	0.66272	0.610916	SIPA1L3/AR	2
GO:0006275	regulation of DNA replication	2/1150	19/16374	0.389611	0.66272	0.610916	ANKRD17/ID3	2
GO:0009880	embryonic pattern specification	2/1150	19/16374	0.389611	0.66272	0.610916	PGAP1/SMAD1	2
GO:0010288	response to lead ion	2/1150	19/16374	0.389611	0.66272	0.610916	APP/MAPT	2
GO:0010996	response to auditory stimulus	2/1150	19/16374	0.389611	0.66272	0.610916	PTN/MDK	2
GO:0030212	hyaluronan metabolic process	2/1150	19/16374	0.389611	0.66272	0.610916	CLTC/EGF	2
GO:0032438	melanosome organization	2/1150	19/16374	0.389611	0.66272	0.610916	LYST/ZEB2	2
GO:0032722	positive regulation of chemokine production	2/1150	19/16374	0.389611	0.66272	0.610916	ADAM17/EIF2AK2	2
GO:0034138	toll-like receptor 3 signaling pathway	2/1150	19/16374	0.389611	0.66272	0.610916	RFTN1/COLEC12	2
GO:0034389	lipid droplet organization	2/1150	19/16374	0.389611	0.66272	0.610916	SPART/PTGFRN	2
GO:0035315	hair cell differentiation	2/1150	19/16374	0.389611	0.66272	0.610916	FGFR1/HES1	2
GO:0043393	regulation of protein binding	2/1150	19/16374	0.389611	0.66272	0.610916	UBASH3B/ANGPT1	2
GO:0044403	symbiotic process	2/1150	19/16374	0.389611	0.66272	0.610916	RAB7A/HSPD1	2
GO:0045063	T-helper 1 cell differentiation	2/1150	19/16374	0.389611	0.66272	0.610916	HMGB1/ANXA1	2
GO:0045089	positive regulation of innate immune response	2/1150	19/16374	0.389611	0.66272	0.610916	DHX9/PLSCR1	2
GO:0046474	glycerophospholipid biosynthetic process	2/1150	19/16374	0.389611	0.66272	0.610916	LPCAT1/AGK	2
GO:0050860	negative regulation of T cell receptor signaling pathway	2/1150	19/16374	0.389611	0.66272	0.610916	PAWR/LGALS3	2
GO:0051641	cellular localization	2/1150	19/16374	0.389611	0.66272	0.610916	CAMK2D/MAP1B	2
GO:0070102	interleukin-6-mediated signaling pathway	2/1150	19/16374	0.389611	0.66272	0.610916	FER/STAT3	2
GO:0098656	anion transmembrane transport	2/1150	19/16374	0.389611	0.66272	0.610916	SLC4A10/SLC4A7	2
GO:1902236	negative regulation of endoplasmic reticulum stress-induced intrinsic apoptotic signaling pathway	2/1150	19/16374	0.389611	0.66272	0.610916	HERPUD1/HSPA1A	2
GO:1990182	exosomal secretion	2/1150	19/16374	0.389611	0.66272	0.610916	RAB7A/RAB11A	2
GO:2000249	regulation of actin cytoskeleton reorganization	2/1150	19/16374	0.389611	0.66272	0.610916	MDK/ABL1	2
GO:0001704	formation of primary germ layer	4/1150	45/16374	0.389939	0.66272	0.610916	MMP14/ITGA2/COL11A1/COL4A2	4
GO:0038066	p38MAPK cascade	4/1150	45/16374	0.389939	0.66272	0.610916	PJA2/DLG1/GADD45A/MFHAS1	4
GO:0042220	response to cocaine	4/1150	45/16374	0.389939	0.66272	0.610916	HSPA5/SDK1/MDM2/ADGRL3	4
GO:0000086	G2/M transition of mitotic cell cycle	16/1150	208/16374	0.390039	0.66272	0.610916	APP/CDK14/TUBA1A/BACH1/RAD51B/HSP90AA1/CCNY/DYNC1I2/BRD4/PSMD14/RAB11A/PPP1CB/OFD1/CDK5RAP2/FBXL7/MNAT1	16
GO:0007029	endoplasmic reticulum organization	3/1150	32/16374	0.392374	0.66272	0.610916	RAB3GAP2/COL4A3BP/TRAM2	3
GO:0007127	meiosis I	3/1150	32/16374	0.392374	0.66272	0.610916	RAD51B/ATM/C11orf80	3
GO:0008645	hexose transmembrane transport	3/1150	32/16374	0.392374	0.66272	0.610916	FABP5/EDNRA/C2CD5	3
GO:0015698	inorganic anion transport	3/1150	32/16374	0.392374	0.66272	0.610916	SLC4A7/FGFR1/CA2	3
GO:0032148	activation of protein kinase B activity	3/1150	32/16374	0.392374	0.66272	0.610916	NRG1/OSBPL8/MAPKAP1	3
GO:0050435	amyloid-beta metabolic process	3/1150	32/16374	0.392374	0.66272	0.610916	LRRTM3/APP/HAP1	3
GO:0071276	cellular response to cadmium ion	3/1150	32/16374	0.392374	0.66272	0.610916	FOS/JUN/UBE2D3	3
GO:0086005	ventricular cardiac muscle cell action potential	3/1150	32/16374	0.392374	0.66272	0.610916	CTNNA3/DLG1/NEDD4L	3
GO:0097421	liver regeneration	3/1150	32/16374	0.392374	0.66272	0.610916	SULF2/EZH2/WDR35	3
GO:0071356	cellular response to tumor necrosis factor	16/1150	209/16374	0.397512	0.66272	0.610916	PID1/TNFRSF19/YBX3/NPNT/ADAMTS12/TMSB4X/WDR35/DHX9/ADAM17/ZFP36L2/ACTN4/ARHGEF2/CHI3L1/MAP3K14/AIM2/PSMD14	16
GO:0048598	embryonic morphogenesis	9/1150	113/16374	0.398111	0.66272	0.610916	GLI2/ZEB1/MYO3A/CHD7/RACK1/WDPCP/LRIG3/LRIG1/HES1	9
GO:0001325	formation of extrachromosomal circular DNA	1/1150	7/16374	0.399413	0.66272	0.610916	XRCC5	1
GO:0002429	immune response-activating cell surface receptor signaling pathway	1/1150	7/16374	0.399413	0.66272	0.610916	PLSCR1	1
GO:0002433	immune response-regulating cell surface receptor signaling pathway involved in phagocytosis	1/1150	7/16374	0.399413	0.66272	0.610916	RAPGEF1	1
GO:0002536	respiratory burst involved in inflammatory response	1/1150	7/16374	0.399413	0.66272	0.610916	RPS19	1
GO:0003310	pancreatic A cell differentiation	1/1150	7/16374	0.399413	0.66272	0.610916	HES1	1
GO:0003357	noradrenergic neuron differentiation	1/1150	7/16374	0.399413	0.66272	0.610916	SOX4	1
GO:0003360	brainstem development	1/1150	7/16374	0.399413	0.66272	0.610916	NLGN4X	1
GO:0006265	DNA topological change	1/1150	7/16374	0.399413	0.66272	0.610916	HMGB1	1
GO:0006475	internal protein amino acid acetylation	1/1150	7/16374	0.399413	0.66272	0.610916	MAPT	1
GO:0006740	NADPH regeneration	1/1150	7/16374	0.399413	0.66272	0.610916	IDH1	1
GO:0006910	phagocytosis, recognition	1/1150	7/16374	0.399413	0.66272	0.610916	COLEC12	1
GO:0006924	activation-induced cell death of T cells	1/1150	7/16374	0.399413	0.66272	0.610916	RPS6	1
GO:0007033	vacuole organization	1/1150	7/16374	0.399413	0.66272	0.610916	ANXA2	1
GO:0008299	isoprenoid biosynthetic process	1/1150	7/16374	0.399413	0.66272	0.610916	PDSS2	1
GO:0009404	toxin metabolic process	1/1150	7/16374	0.399413	0.66272	0.610916	PAM	1
GO:0009649	entrainment of circadian clock	1/1150	7/16374	0.399413	0.66272	0.610916	ARNTL2	1
GO:0010324	membrane invagination	1/1150	7/16374	0.399413	0.66272	0.610916	FNBP1L	1
GO:0010518	positive regulation of phospholipase activity	1/1150	7/16374	0.399413	0.66272	0.610916	FGFR1	1
GO:0010591	regulation of lamellipodium assembly	1/1150	7/16374	0.399413	0.66272	0.610916	FER	1
GO:0010827	regulation of glucose transmembrane transport	1/1150	7/16374	0.399413	0.66272	0.610916	EDNRA	1
GO:0010828	positive regulation of glucose transmembrane transport	1/1150	7/16374	0.399413	0.66272	0.610916	C2CD5	1
GO:0010882	regulation of cardiac muscle contraction by calcium ion signaling	1/1150	7/16374	0.399413	0.66272	0.610916	SLC8A1	1
GO:0010950	positive regulation of endopeptidase activity	1/1150	7/16374	0.399413	0.66272	0.610916	PSMD14	1
GO:0010960	magnesium ion homeostasis	1/1150	7/16374	0.399413	0.66272	0.610916	ANK3	1
GO:0014051	gamma-aminobutyric acid secretion	1/1150	7/16374	0.399413	0.66272	0.610916	APBA1	1
GO:0014883	transition between fast and slow fiber	1/1150	7/16374	0.399413	0.66272	0.610916	PPP3CA	1
GO:0015810	aspartate transmembrane transport	1/1150	7/16374	0.399413	0.66272	0.610916	SLC25A13	1
GO:0018344	protein geranylgeranylation	1/1150	7/16374	0.399413	0.66272	0.610916	CHM	1
GO:0021648	vestibulocochlear nerve morphogenesis	1/1150	7/16374	0.399413	0.66272	0.610916	ATP8B1	1
GO:0021684	cerebellar granular layer formation	1/1150	7/16374	0.399413	0.66272	0.610916	GRID2	1
GO:0021707	cerebellar granule cell differentiation	1/1150	7/16374	0.399413	0.66272	0.610916	GRID2	1
GO:0021894	cerebral cortex GABAergic interneuron development	1/1150	7/16374	0.399413	0.66272	0.610916	ARX	1
GO:0023041	neuronal signal transduction	1/1150	7/16374	0.399413	0.66272	0.610916	NLGN1	1
GO:0030643	cellular phosphate ion homeostasis	1/1150	7/16374	0.399413	0.66272	0.610916	XPR1	1
GO:0030917	midbrain-hindbrain boundary development	1/1150	7/16374	0.399413	0.66272	0.610916	HES1	1
GO:0031077	post-embryonic camera-type eye development	1/1150	7/16374	0.399413	0.66272	0.610916	HMGN1	1
GO:0031442	positive regulation of mRNA 3'-end processing	1/1150	7/16374	0.399413	0.66272	0.610916	DHX36	1
GO:0032049	cardiolipin biosynthetic process	1/1150	7/16374	0.399413	0.66272	0.610916	CRLS1	1
GO:0032287	peripheral nervous system myelin maintenance	1/1150	7/16374	0.399413	0.66272	0.610916	MPP5	1
GO:0032754	positive regulation of interleukin-5 production	1/1150	7/16374	0.399413	0.66272	0.610916	IL33	1
GO:0032790	ribosome disassembly	1/1150	7/16374	0.399413	0.66272	0.610916	DENR	1
GO:0033080	immature T cell proliferation in thymus	1/1150	7/16374	0.399413	0.66272	0.610916	TMEM131L	1
GO:0033210	leptin-mediated signaling pathway	1/1150	7/16374	0.399413	0.66272	0.610916	STAT3	1
GO:0034502	protein localization to chromosome	1/1150	7/16374	0.399413	0.66272	0.610916	H2AFY	1
GO:0034616	response to laminar fluid shear stress	1/1150	7/16374	0.399413	0.66272	0.610916	ADAM9	1
GO:0035234	ectopic germ cell programmed cell death	1/1150	7/16374	0.399413	0.66272	0.610916	PRKDC	1
GO:0035280	miRNA loading onto RISC involved in gene silencing by miRNA	1/1150	7/16374	0.399413	0.66272	0.610916	DICER1	1
GO:0035630	bone mineralization involved in bone maturation	1/1150	7/16374	0.399413	0.66272	0.610916	ANO6	1
GO:0035766	cell chemotaxis to fibroblast growth factor	1/1150	7/16374	0.399413	0.66272	0.610916	FGFR1	1
GO:0035768	endothelial cell chemotaxis to fibroblast growth factor	1/1150	7/16374	0.399413	0.66272	0.610916	FGFR1	1
GO:0035771	interleukin-4-mediated signaling pathway	1/1150	7/16374	0.399413	0.66272	0.610916	PARP14	1
GO:0035926	chemokine (C-C motif) ligand 2 secretion	1/1150	7/16374	0.399413	0.66272	0.610916	FOXP1	1
GO:0036016	cellular response to interleukin-3	1/1150	7/16374	0.399413	0.66272	0.610916	GSK3B	1
GO:0036089	cleavage furrow formation	1/1150	7/16374	0.399413	0.66272	0.610916	SPIRE1	1
GO:0036302	atrioventricular canal development	1/1150	7/16374	0.399413	0.66272	0.610916	CHD7	1
GO:0036462	TRAIL-activated apoptotic signaling pathway	1/1150	7/16374	0.399413	0.66272	0.610916	ATF3	1
GO:0040016	embryonic cleavage	1/1150	7/16374	0.399413	0.66272	0.610916	PIK3CB	1
GO:0042090	interleukin-12 biosynthetic process	1/1150	7/16374	0.399413	0.66272	0.610916	MAST2	1
GO:0042167	heme catabolic process	1/1150	7/16374	0.399413	0.66272	0.610916	BLVRB	1
GO:0042297	vocal learning	1/1150	7/16374	0.399413	0.66272	0.610916	CNTNAP2	1
GO:0042492	gamma-delta T cell differentiation	1/1150	7/16374	0.399413	0.66272	0.610916	STAT5B	1
GO:0043496	regulation of protein homodimerization activity	1/1150	7/16374	0.399413	0.66272	0.610916	NRG1	1
GO:0043620	regulation of DNA-templated transcription in response to stress	1/1150	7/16374	0.399413	0.66272	0.610916	DDIT3	1
GO:0044249	cellular biosynthetic process	1/1150	7/16374	0.399413	0.66272	0.610916	IDH1	1
GO:0044829	positive regulation by host of viral genome replication	1/1150	7/16374	0.399413	0.66272	0.610916	HSPA8	1
GO:0045217	cell-cell junction maintenance	1/1150	7/16374	0.399413	0.66272	0.610916	F2R	1
GO:0045654	positive regulation of megakaryocyte differentiation	1/1150	7/16374	0.399413	0.66272	0.610916	TESC	1
GO:0045955	negative regulation of calcium ion-dependent exocytosis	1/1150	7/16374	0.399413	0.66272	0.610916	TRIM9	1
GO:0046600	negative regulation of centriole replication	1/1150	7/16374	0.399413	0.66272	0.610916	CDK5RAP2	1
GO:0048278	vesicle docking	1/1150	7/16374	0.399413	0.66272	0.610916	CEP83	1
GO:0048340	paraxial mesoderm morphogenesis	1/1150	7/16374	0.399413	0.66272	0.610916	EXOC4	1
GO:0048733	sebaceous gland development	1/1150	7/16374	0.399413	0.66272	0.610916	ZDHHC21	1
GO:0048843	negative regulation of axon extension involved in axon guidance	1/1150	7/16374	0.399413	0.66272	0.610916	SEMA5A	1
GO:0050684	regulation of mRNA processing	1/1150	7/16374	0.399413	0.66272	0.610916	DHX9	1
GO:0050801	ion homeostasis	1/1150	7/16374	0.399413	0.66272	0.610916	STK39	1
GO:0050859	negative regulation of B cell receptor signaling pathway	1/1150	7/16374	0.399413	0.66272	0.610916	PLCL2	1
GO:0050861	positive regulation of B cell receptor signaling pathway	1/1150	7/16374	0.399413	0.66272	0.610916	FOXP1	1
GO:0051124	synaptic growth at neuromuscular junction	1/1150	7/16374	0.399413	0.66272	0.610916	APP	1
GO:0051151	negative regulation of smooth muscle cell differentiation	1/1150	7/16374	0.399413	0.66272	0.610916	ANKRD17	1
GO:0051353	positive regulation of oxidoreductase activity	1/1150	7/16374	0.399413	0.66272	0.610916	ABL1	1
GO:0051452	intracellular pH reduction	1/1150	7/16374	0.399413	0.66272	0.610916	CA2	1
GO:0051988	regulation of attachment of spindle microtubules to kinetochore	1/1150	7/16374	0.399413	0.66272	0.610916	APC	1
GO:0052548	regulation of endopeptidase activity	1/1150	7/16374	0.399413	0.66272	0.610916	NRDC	1
GO:0060052	neurofilament cytoskeleton organization	1/1150	7/16374	0.399413	0.66272	0.610916	VPS54	1
GO:0060336	negative regulation of interferon-gamma-mediated signaling pathway	1/1150	7/16374	0.399413	0.66272	0.610916	PARP14	1
GO:0060352	cell adhesion molecule production	1/1150	7/16374	0.399413	0.66272	0.610916	COLEC12	1
GO:0060379	cardiac muscle cell myoblast differentiation	1/1150	7/16374	0.399413	0.66272	0.610916	NRG1	1
GO:0060449	bud elongation involved in lung branching	1/1150	7/16374	0.399413	0.66272	0.610916	SPRY2	1
GO:0060571	morphogenesis of an epithelial fold	1/1150	7/16374	0.399413	0.66272	0.610916	AR	1
GO:0060572	morphogenesis of an epithelial bud	1/1150	7/16374	0.399413	0.66272	0.610916	SULF1	1
GO:0060573	cell fate specification involved in pattern specification	1/1150	7/16374	0.399413	0.66272	0.610916	GLI2	1
GO:0060706	cell differentiation involved in embryonic placenta development	1/1150	7/16374	0.399413	0.66272	0.610916	STK3	1
GO:0060717	chorion development	1/1150	7/16374	0.399413	0.66272	0.610916	PAXIP1	1
GO:0060760	positive regulation of response to cytokine stimulus	1/1150	7/16374	0.399413	0.66272	0.610916	DHX9	1
GO:0061002	negative regulation of dendritic spine morphogenesis	1/1150	7/16374	0.399413	0.66272	0.610916	NLGN1	1
GO:0070129	regulation of mitochondrial translation	1/1150	7/16374	0.399413	0.66272	0.610916	LRPPRC	1
GO:0070201	regulation of establishment of protein localization	1/1150	7/16374	0.399413	0.66272	0.610916	KIAA0586	1
GO:0070314	G1 to G0 transition	1/1150	7/16374	0.399413	0.66272	0.610916	EZH2	1
GO:0070670	response to interleukin-4	1/1150	7/16374	0.399413	0.66272	0.610916	STAT5B	1
GO:0071169	establishment of protein localization to chromatin	1/1150	7/16374	0.399413	0.66272	0.610916	H2AFY	1
GO:0071286	cellular response to magnesium ion	1/1150	7/16374	0.399413	0.66272	0.610916	ANK3	1
GO:0071472	cellular response to salt stress	1/1150	7/16374	0.399413	0.66272	0.610916	MICU1	1
GO:0071494	cellular response to UV-C	1/1150	7/16374	0.399413	0.66272	0.610916	MDM2	1
GO:0072177	mesonephric duct development	1/1150	7/16374	0.399413	0.66272	0.610916	PKD2	1
GO:0072235	metanephric distal tubule development	1/1150	7/16374	0.399413	0.66272	0.610916	PKD2	1
GO:0072282	metanephric nephron tubule morphogenesis	1/1150	7/16374	0.399413	0.66272	0.610916	HES1	1
GO:0086069	bundle of His cell to Purkinje myocyte communication	1/1150	7/16374	0.399413	0.66272	0.610916	CTNNA3	1
GO:0090207	regulation of triglyceride metabolic process	1/1150	7/16374	0.399413	0.66272	0.610916	TBL1XR1	1
GO:0090647	modulation of age-related behavioral decline	1/1150	7/16374	0.399413	0.66272	0.610916	APP	1
GO:0097006	regulation of plasma lipoprotein particle levels	1/1150	7/16374	0.399413	0.66272	0.610916	LDLR	1
GO:0097065	anterior head development	1/1150	7/16374	0.399413	0.66272	0.610916	DDX10	1
GO:0097084	vascular smooth muscle cell development	1/1150	7/16374	0.399413	0.66272	0.610916	HES1	1
GO:0097549	chromatin organization involved in negative regulation of transcription	1/1150	7/16374	0.399413	0.66272	0.610916	SMCHD1	1
GO:0098719	sodium ion import across plasma membrane	1/1150	7/16374	0.399413	0.66272	0.610916	SLC8A1	1
GO:0099563	modification of synaptic structure	1/1150	7/16374	0.399413	0.66272	0.610916	ABL1	1
GO:0140112	extracellular vesicle biogenesis	1/1150	7/16374	0.399413	0.66272	0.610916	RAB11A	1
GO:0150078	positive regulation of neuroinflammatory response	1/1150	7/16374	0.399413	0.66272	0.610916	IL33	1
GO:0150094	amyloid-beta clearance by cellular catabolic process	1/1150	7/16374	0.399413	0.66272	0.610916	LDLR	1
GO:1901098	positive regulation of autophagosome maturation	1/1150	7/16374	0.399413	0.66272	0.610916	UVRAG	1
GO:1902459	positive regulation of stem cell population maintenance	1/1150	7/16374	0.399413	0.66272	0.610916	NCOA3	1
GO:1902774	late endosome to lysosome transport	1/1150	7/16374	0.399413	0.66272	0.610916	VPS41	1
GO:1903071	positive regulation of ER-associated ubiquitin-dependent protein catabolic process	1/1150	7/16374	0.399413	0.66272	0.610916	HERPUD1	1
GO:1903363	negative regulation of cellular protein catabolic process	1/1150	7/16374	0.399413	0.66272	0.610916	NELL1	1
GO:1903979	negative regulation of microglial cell activation	1/1150	7/16374	0.399413	0.66272	0.610916	LDLR	1
GO:1990048	anterograde neuronal dense core vesicle transport	1/1150	7/16374	0.399413	0.66272	0.610916	MAP2	1
GO:2000144	positive regulation of DNA-templated transcription, initiation	1/1150	7/16374	0.399413	0.66272	0.610916	JUN	1
GO:2000210	positive regulation of anoikis	1/1150	7/16374	0.399413	0.66272	0.610916	PTRH2	1
GO:2000270	negative regulation of fibroblast apoptotic process	1/1150	7/16374	0.399413	0.66272	0.610916	CFDP1	1
GO:2000394	positive regulation of lamellipodium morphogenesis	1/1150	7/16374	0.399413	0.66272	0.610916	CORO1C	1
GO:2000543	positive regulation of gastrulation	1/1150	7/16374	0.399413	0.66272	0.610916	RACK1	1
GO:2000641	regulation of early endosome to late endosome transport	1/1150	7/16374	0.399413	0.66272	0.610916	DNAJC13	1
GO:0001658	branching involved in ureteric bud morphogenesis	5/1150	59/16374	0.400208	0.66272	0.610916	NPNT/FAT4/DLG1/PKD2/MAGED1	5
GO:0030032	lamellipodium assembly	5/1150	59/16374	0.400208	0.66272	0.610916	CDH13/SLIT2/PTPRO/VAV2/FER	5
GO:0034622	cellular protein-containing complex assembly	5/1150	59/16374	0.400208	0.66272	0.610916	HSP90AA1/MBD2/EIF2AK2/DMD/TRIM9	5
GO:1901224	positive regulation of NIK/NF-kappaB signaling	5/1150	59/16374	0.400208	0.66272	0.610916	APP/CALR/ACTN4/EIF2AK2/TRIM44	5
GO:0009100	glycoprotein metabolic process	7/1150	86/16374	0.400287	0.66272	0.610916	ST8SIA1/EXT1/PMM2/ST8SIA4/ST6GALNAC5/GALNT17/MGAT4C	7
GO:0019216	regulation of lipid metabolic process	7/1150	86/16374	0.400287	0.66272	0.610916	TBL1XR1/HMGCS1/H2AFY/NCOA6/TXNRD1/TBL1X/IRS2	7
GO:0001934	positive regulation of protein phosphorylation	11/1150	141/16374	0.404212	0.668968	0.616675	SQSTM1/APP/CCND2/FAM129A/PDE8A/RACK1/HSP90AA1/ADAM17/RASGRP1/ABL1/PELI2	11
GO:0008543	fibroblast growth factor receptor signaling pathway	8/1150	100/16374	0.404803	0.669693	0.617344	SULF2/SULF1/RBFOX2/ANOS1/FAT4/FAM20C/FGFR1/HNRNPH1	8
GO:0031648	protein destabilization	4/1150	46/16374	0.406175	0.6707	0.618273	SIAH1/MDM2/PRKDC/CCDC88C	4
GO:0032880	regulation of protein localization	4/1150	46/16374	0.406175	0.6707	0.618273	RACK1/RABGAP1L/WDPCP/AAK1	4
GO:0048538	thymus development	4/1150	46/16374	0.406175	0.6707	0.618273	ATM/PRKDC/ABL1/HES1	4
GO:0051898	negative regulation of protein kinase B signaling	4/1150	46/16374	0.406175	0.6707	0.618273	RAPGEF1/RACK1/DDIT3/DLG1	4
GO:0072171	mesonephric tubule morphogenesis	4/1150	46/16374	0.406175	0.6707	0.618273	NPNT/FAT4/DLG1/PKD2	4
GO:0042632	cholesterol homeostasis	6/1150	73/16374	0.40709	0.671958	0.619432	HDAC9/NUS1/SOAT1/GRAMD1B/LDLR/MALRD1	6
GO:0072331	signal transduction by p53 class mediator	13/1150	169/16374	0.408376	0.673828	0.621156	CD44/RPL11/ATM/TRIM24/MDM2/RPL5/DYRK1A/PHF20/RPL23/TAF1/DYRK3/PRKAA2/TAF15	13
GO:0007568	aging	15/1150	197/16374	0.411334	0.673958	0.621275	NAMPT/APP/TIMP2/FOS/JUN/CANX/ATM/MSH2/LONP1/MBD2/COL4A2/LMNA/STAT3/FOXG1/PPP3CA	15
GO:0006370	7-methylguanosine mRNA capping	3/1150	33/16374	0.411729	0.673958	0.621275	RNGTT/GTF2H1/MNAT1	3
GO:0030224	monocyte differentiation	3/1150	33/16374	0.411729	0.673958	0.621275	JUN/IFI16/FOXP1	3
GO:0043403	skeletal muscle tissue regeneration	3/1150	33/16374	0.411729	0.673958	0.621275	EZH2/PPARD/PPP3CA	3
GO:0045540	regulation of cholesterol biosynthetic process	3/1150	33/16374	0.411729	0.673958	0.621275	FDPS/SQLE/HMGCS1	3
GO:0045787	positive regulation of cell cycle	3/1150	33/16374	0.411729	0.673958	0.621275	CALR/SRPK2/ANKRD17	3
GO:0045815	positive regulation of gene expression, epigenetic	3/1150	33/16374	0.411729	0.673958	0.621275	TAF1B/H2AFY/TAF1D	3
GO:0046677	response to antibiotic	3/1150	33/16374	0.411729	0.673958	0.621275	HSP90AA1/MDM2/EPS8	3
GO:0048011	neurotrophin TRK receptor signaling pathway	3/1150	33/16374	0.411729	0.673958	0.621275	DOK5/SPRY2/HAP1	3
GO:0060350	endochondral bone morphogenesis	3/1150	33/16374	0.411729	0.673958	0.621275	MMP16/MMP14/BMPR2	3
GO:0090503	RNA phosphodiester bond hydrolysis, exonucleolytic	3/1150	33/16374	0.411729	0.673958	0.621275	CNOT6/CNOT1/XRN2	3
GO:1901998	toxin transport	3/1150	33/16374	0.411729	0.673958	0.621275	HSPA5/ATP6V0A1/DNM1	3
GO:0007200	phospholipase C-activating G protein-coupled receptor signaling pathway	5/1150	60/16374	0.414406	0.673958	0.621275	BICD1/PLCE1/LPAR1/GNB1/F2R	5
GO:0002369	T cell cytokine production	2/1150	20/16374	0.414897	0.673958	0.621275	B2M/DLG1	2
GO:0003323	type B pancreatic cell development	2/1150	20/16374	0.414897	0.673958	0.621275	GSK3B/RFX3	2
GO:0008053	mitochondrial fusion	2/1150	20/16374	0.414897	0.673958	0.621275	PID1/CHCHD3	2
GO:0010165	response to X-ray	2/1150	20/16374	0.414897	0.673958	0.621275	XRRA1/MSH2	2
GO:0014044	Schwann cell development	2/1150	20/16374	0.414897	0.673958	0.621275	NRG1/NF1	2
GO:0015012	heparan sulfate proteoglycan biosynthetic process	2/1150	20/16374	0.414897	0.673958	0.621275	XYLT1/EXT1	2
GO:0022618	ribonucleoprotein complex assembly	2/1150	20/16374	0.414897	0.673958	0.621275	RPL13A/PTBP2	2
GO:0030262	apoptotic nuclear changes	2/1150	20/16374	0.414897	0.673958	0.621275	HMGB1/CECR2	2
GO:0032402	melanosome transport	2/1150	20/16374	0.414897	0.673958	0.621275	RAB11A/MYO5A	2
GO:0034381	plasma lipoprotein particle clearance	2/1150	20/16374	0.414897	0.673958	0.621275	ANXA2/LDLR	2
GO:0035357	peroxisome proliferator activated receptor signaling pathway	2/1150	20/16374	0.414897	0.673958	0.621275	FABP5/ACTN4	2
GO:0036120	cellular response to platelet-derived growth factor stimulus	2/1150	20/16374	0.414897	0.673958	0.621275	PTN/PDGFD	2
GO:0039529	RIG-I signaling pathway	2/1150	20/16374	0.414897	0.673958	0.621275	ANKRD17/PUM2	2
GO:0043279	response to alkaloid	2/1150	20/16374	0.414897	0.673958	0.621275	SDK1/BCHE	2
GO:0043984	histone H4-K16 acetylation	2/1150	20/16374	0.414897	0.673958	0.621275	PHF20/KANSL1	2
GO:0044319	wound healing, spreading of cells	2/1150	20/16374	0.414897	0.673958	0.621275	CD44/PDPN	2
GO:0045321	leukocyte activation	2/1150	20/16374	0.414897	0.673958	0.621275	DLG1/DOCK8	2
GO:0045332	phospholipid translocation	2/1150	20/16374	0.414897	0.673958	0.621275	ATP8B1/ATP11A	2
GO:0046148	pigment biosynthetic process	2/1150	20/16374	0.414897	0.673958	0.621275	ZEB2/SLC7A11	2
GO:0046628	positive regulation of insulin receptor signaling pathway	2/1150	20/16374	0.414897	0.673958	0.621275	SORBS1/OSBPL8	2
GO:0046827	positive regulation of protein export from nucleus	2/1150	20/16374	0.414897	0.673958	0.621275	GSK3B/MDM2	2
GO:0050768	negative regulation of neurogenesis	2/1150	20/16374	0.414897	0.673958	0.621275	PRTG/ARHGEF2	2
GO:0051493	regulation of cytoskeleton organization	2/1150	20/16374	0.414897	0.673958	0.621275	CLIC4/AFAP1	2
GO:0061003	positive regulation of dendritic spine morphogenesis	2/1150	20/16374	0.414897	0.673958	0.621275	PAK3/DHX36	2
GO:0071385	cellular response to glucocorticoid stimulus	2/1150	20/16374	0.414897	0.673958	0.621275	ANXA1/ZFP36L2	2
GO:0071425	hematopoietic stem cell proliferation	2/1150	20/16374	0.414897	0.673958	0.621275	ETV6/EIF2AK2	2
GO:0072643	interferon-gamma secretion	2/1150	20/16374	0.414897	0.673958	0.621275	RASGRP1/ABL1	2
GO:1901673	regulation of mitotic spindle assembly	2/1150	20/16374	0.414897	0.673958	0.621275	STAG1/HSPA1A	2
GO:2000147	positive regulation of cell motility	2/1150	20/16374	0.414897	0.673958	0.621275	MALAT1/NTN1	2
GO:0034599	cellular response to oxidative stress	8/1150	101/16374	0.415687	0.674992	0.622229	NOX4/LONP1/PRKAA2/HSPA1A/SLC7A11/MAPKAP1/TXNRD1/ABL1	8
GO:0034097	response to cytokine	22/1150	295/16374	0.416717	0.676415	0.62354	PTPRZ1/CEBPD/ZEB1/IRAK3/GAB2/HSP90B1/RAPGEF1/VIM/RPS27A/FOS/SOX2/PIK3CB/ALDH1A2/CXCL2/HSP90AA1/HSPA8/DHX9/ANXA1/YWHAZ/STAT5B/FER/STAT3	22
GO:0045444	fat cell differentiation	14/1150	184/16374	0.418023	0.678285	0.625264	TRIO/CEBPD/ARID5B/DDIT3/GRK5/ZFP36L2/WNT5B/OSBPL8/PPARD/STK3/BBS9/ZFPM2/HES1/WWTR1	14
GO:0050729	positive regulation of inflammatory response	6/1150	74/16374	0.419865	0.67919	0.626098	MDK/ITGA2/DHX9/LDLR/STAT5B/IL33	6
GO:0032515	negative regulation of phosphoprotein phosphatase activity	4/1150	47/16374	0.422325	0.67919	0.626098	PTN/PHACTR1/GSK3B/CABIN1	4
GO:0048146	positive regulation of fibroblast proliferation	4/1150	47/16374	0.422325	0.67919	0.626098	JUN/PDGFD/DHX9/PRKDC	4
GO:0048704	embryonic skeletal system morphogenesis	4/1150	47/16374	0.422325	0.67919	0.626098	ZEB1/COL11A1/DLG1/MTHFD1L	4
GO:0051781	positive regulation of cell division	4/1150	47/16374	0.422325	0.67919	0.626098	PTN/MDK/PDGFD/YBX1	4
GO:0032868	response to insulin	11/1150	143/16374	0.422515	0.67919	0.626098	SORBS1/ATP6V1C1/APC/ATP6V0A1/CRY1/TSC1/SMARCC1/PTPRA/GAB1/ATP6V1H/IRS2	11
GO:1903409	reactive oxygen species biosynthetic process	7/1150	88/16374	0.423721	0.67919	0.626098	NOS1AP/NOX4/HSP90AA1/WDR35/PKD2/GBF1/STAT3	7
GO:0031214	biomineral tissue development	8/1150	102/16374	0.426561	0.67919	0.626098	SLC8A1/SPP1/PTN/FAM20C/NELL1/ANO6/BMPR2/ADGRV1	8
GO:0010629	negative regulation of gene expression	16/1150	213/16374	0.427505	0.67919	0.626098	APP/RACK1/DIP2A/PARP14/WDR35/MAPT/CNOT1/PTRH2/TAF1/PRKAA2/LDLR/SLIT3/TIPARP/ROBO1/DICER1/FOXP1	16
GO:0032922	circadian regulation of gene expression	5/1150	61/16374	0.428551	0.67919	0.626098	NAMPT/CRY1/HUWE1/PPP1CB/MAGED1	5
GO:0035773	insulin secretion involved in cellular response to glucose stimulus	5/1150	61/16374	0.428551	0.67919	0.626098	EPHA5/NDUFAF2/MAP4K4/SLC9B2/PTPRN2	5
GO:0042733	embryonic digit morphogenesis	5/1150	61/16374	0.428551	0.67919	0.626098	GLI2/TBC1D32/MAP3K20/WDPCP/GNA12	5
GO:0007286	spermatid development	9/1150	116/16374	0.42871	0.67919	0.626098	H3F3B/DPY19L2/FNDC3A/JAM3/QKI/CDYL/AFF4/STRBP/PACRG	9
GO:0046718	viral entry into host cell	9/1150	116/16374	0.42871	0.67919	0.626098	XPR1/ITGA2/RPSA/LAMP1/LDLR/UVRAG/HSPA1A/WWP1/TFRC	9
GO:0006497	protein lipidation	3/1150	34/16374	0.430887	0.67919	0.626098	RAB3GAP2/PGAP1/PIGF	3
GO:0007589	body fluid secretion	3/1150	34/16374	0.430887	0.67919	0.626098	STK39/ANXA2/SYTL2	3
GO:0019432	triglyceride biosynthetic process	3/1150	34/16374	0.430887	0.67919	0.626098	GPAT4/LDLR/LPIN2	3
GO:0042059	negative regulation of epidermal growth factor receptor signaling pathway	3/1150	34/16374	0.430887	0.67919	0.626098	SH3GL2/SPRY2/EGF	3
GO:0042987	amyloid precursor protein catabolic process	3/1150	34/16374	0.430887	0.67919	0.626098	LRRTM3/APP/HAP1	3
GO:0046632	alpha-beta T cell differentiation	3/1150	34/16374	0.430887	0.67919	0.626098	HMGB1/ANXA1/ABL1	3
GO:0048332	mesoderm morphogenesis	3/1150	34/16374	0.430887	0.67919	0.626098	EXOC4/BMPR2/TXNRD1	3
GO:0048536	spleen development	3/1150	34/16374	0.430887	0.67919	0.626098	ADAM17/PRKDC/ABL1	3
GO:0051209	release of sequestered calcium ion into cytosol	6/1150	75/16374	0.432604	0.67919	0.626098	AKAP6/DDIT3/F2R/PKD2/JPH1/ABL1	6
GO:0006367	transcription initiation from RNA polymerase II promoter	13/1150	172/16374	0.433493	0.67919	0.626098	MAML2/DHX36/NR2F1/TAF1/PAXIP1/THRAP3/GTF2H1/TAF15/MAML3/PPARD/AR/MNAT1/WWTR1	13
GO:0055085	transmembrane transport	29/1150	396/16374	0.43506	0.67919	0.626098	KCNH7/SCN1A/KCND2/SLC44A5/RPS27A/CLIC4/KCNK10/SCN3A/SLC16A6/ABCB7/YWHAQ/SCN8A/ABCC4/MFSD1/TUSC3/KCNH8/ADD2/ABCA5/EIF2S2/EIF2S3/AZIN2/SLC16A9/NEDD4L/ANO6/SLC22A23/PSMD14/SLC10A7/SLC25A21/ABCC9	29
GO:0030326	embryonic limb morphogenesis	7/1150	89/16374	0.435406	0.67919	0.626098	GLI2/TBC1D32/MAP3K20/FGFR1/WDPCP/DYNC2H1/GNA12	7
GO:0003231	cardiac ventricle development	4/1150	48/16374	0.438365	0.67919	0.626098	LTBP1/MDM2/AP2B1/HES1	4
GO:0007548	sex differentiation	4/1150	48/16374	0.438365	0.67919	0.626098	CHD7/CDKL2/STAT5B/AR	4
GO:0034620	cellular response to unfolded protein	4/1150	48/16374	0.438365	0.67919	0.626098	HSPA5/EIF2AK2/HSPA1A/PACRG	4
GO:0000187	activation of MAPK activity	9/1150	117/16374	0.438892	0.67919	0.626098	PLCE1/LPAR1/RPS27A/STK39/PAK3/NRG1/PIK3CB/IRAK2/EGF	9
GO:0034976	response to endoplasmic reticulum stress	9/1150	117/16374	0.438892	0.67919	0.626098	FAM129A/HSP90B1/RACK1/DDIT3/COL4A3BP/DNAJC10/SRPX/HERPUD1/HSPA1A	9
GO:0005980	glycogen catabolic process	2/1150	21/16374	0.439644	0.67919	0.626098	PPP1CB/PHKB	2
GO:0006309	apoptotic DNA fragmentation	2/1150	21/16374	0.439644	0.67919	0.626098	HMGB1/CECR2	2
GO:0014850	response to muscle activity	2/1150	21/16374	0.439644	0.67919	0.626098	ITGA2/PRKAA2	2
GO:0015833	peptide transport	2/1150	21/16374	0.439644	0.67919	0.626098	RAB11A/SLC7A11	2
GO:0019228	neuronal action potential	2/1150	21/16374	0.439644	0.67919	0.626098	KCND2/ANK3	2
GO:0032801	receptor catabolic process	2/1150	21/16374	0.439644	0.67919	0.626098	ANXA2/UVRAG	2
GO:0033598	mammary gland epithelial cell proliferation	2/1150	21/16374	0.439644	0.67919	0.626098	RTN4/ROBO1	2
GO:0035024	negative regulation of Rho protein signal transduction	2/1150	21/16374	0.439644	0.67919	0.626098	ARHGAP42/SCAI	2
GO:0035418	protein localization to synapse	2/1150	21/16374	0.439644	0.67919	0.626098	NLGN1/MAPT	2
GO:0042104	positive regulation of activated T cell proliferation	2/1150	21/16374	0.439644	0.67919	0.626098	HMGB1/STAT5B	2
GO:0042759	long-chain fatty acid biosynthetic process	2/1150	21/16374	0.439644	0.67919	0.626098	QKI/MYO5A	2
GO:0044458	motile cilium assembly	2/1150	21/16374	0.439644	0.67919	0.626098	CC2D2A/SPATA6	2
GO:0045742	positive regulation of epidermal growth factor receptor signaling pathway	2/1150	21/16374	0.439644	0.67919	0.626098	HIP1/HAP1	2
GO:0048485	sympathetic nervous system development	2/1150	21/16374	0.439644	0.67919	0.626098	SOX4/NF1	2
GO:0051000	positive regulation of nitric-oxide synthase activity	2/1150	21/16374	0.439644	0.67919	0.626098	NOS1AP/NUS1	2
GO:0071887	leukocyte apoptotic process	2/1150	21/16374	0.439644	0.67919	0.626098	PIK3CB/SLC7A11	2
GO:0086009	membrane repolarization	2/1150	21/16374	0.439644	0.67919	0.626098	AKAP6/NEDD4L	2
GO:1904886	beta-catenin destruction complex disassembly	2/1150	21/16374	0.439644	0.67919	0.626098	GSK3B/APC	2
GO:0000733	DNA strand renaturation	1/1150	8/16374	0.441612	0.67919	0.626098	SMARCA1	1
GO:0001553	luteinization	1/1150	8/16374	0.441612	0.67919	0.626098	STAT5B	1
GO:0001561	fatty acid alpha-oxidation	1/1150	8/16374	0.441612	0.67919	0.626098	ALDH3A2	1
GO:0001714	endodermal cell fate specification	1/1150	8/16374	0.441612	0.67919	0.626098	SOX2	1
GO:0001773	myeloid dendritic cell activation	1/1150	8/16374	0.441612	0.67919	0.626098	HMGB1	1
GO:0001959	regulation of cytokine-mediated signaling pathway	1/1150	8/16374	0.441612	0.67919	0.626098	IRAK2	1
GO:0002480	antigen processing and presentation of exogenous peptide antigen via MHC class I, TAP-independent	1/1150	8/16374	0.441612	0.67919	0.626098	B2M	1
GO:0002495	antigen processing and presentation of peptide antigen via MHC class II	1/1150	8/16374	0.441612	0.67919	0.626098	2022-03-01	1
GO:0005979	regulation of glycogen biosynthetic process	1/1150	8/16374	0.441612	0.67919	0.626098	PPP1CB	1
GO:0006182	cGMP biosynthetic process	1/1150	8/16374	0.441612	0.67919	0.626098	GUCY1A2	1
GO:0006183	GTP biosynthetic process	1/1150	8/16374	0.441612	0.67919	0.626098	NME7	1
GO:0006228	UTP biosynthetic process	1/1150	8/16374	0.441612	0.67919	0.626098	NME7	1
GO:0006491	N-glycan processing	1/1150	8/16374	0.441612	0.67919	0.626098	ST8SIA4	1
GO:0007506	gonadal mesoderm development	1/1150	8/16374	0.441612	0.67919	0.626098	ZFPM2	1
GO:0009629	response to gravity	1/1150	8/16374	0.441612	0.67919	0.626098	FOS	1
GO:0010042	response to manganese ion	1/1150	8/16374	0.441612	0.67919	0.626098	ADAM9	1
GO:0010421	hydrogen peroxide-mediated programmed cell death	1/1150	8/16374	0.441612	0.67919	0.626098	PAWR	1
GO:0010564	regulation of cell cycle process	1/1150	8/16374	0.441612	0.67919	0.626098	SND1	1
GO:0019724	B cell mediated immunity	1/1150	8/16374	0.441612	0.67919	0.626098	MSH2	1
GO:0019885	antigen processing and presentation of endogenous peptide antigen via MHC class I	1/1150	8/16374	0.441612	0.67919	0.626098	B2M	1
GO:0019896	axonal transport of mitochondrion	1/1150	8/16374	0.441612	0.67919	0.626098	MAPT	1
GO:0021795	cerebral cortex cell migration	1/1150	8/16374	0.441612	0.67919	0.626098	FGF13	1
GO:0021952	central nervous system projection neuron axonogenesis	1/1150	8/16374	0.441612	0.67919	0.626098	DCLK1	1
GO:0021955	central nervous system neuron axonogenesis	1/1150	8/16374	0.441612	0.67919	0.626098	HSP90AA1	1
GO:0030193	regulation of blood coagulation	1/1150	8/16374	0.441612	0.67919	0.626098	F2R	1
GO:0030210	heparin biosynthetic process	1/1150	8/16374	0.441612	0.67919	0.626098	ANGPT1	1
GO:0030422	production of siRNA involved in RNA interference	1/1150	8/16374	0.441612	0.67919	0.626098	DICER1	1
GO:0030540	female genitalia development	1/1150	8/16374	0.441612	0.67919	0.626098	CHD7	1
GO:0030836	positive regulation of actin filament depolymerization	1/1150	8/16374	0.441612	0.67919	0.626098	SEMA5A	1
GO:0031958	corticosteroid receptor signaling pathway	1/1150	8/16374	0.441612	0.67919	0.626098	CRY1	1
GO:0032042	mitochondrial DNA metabolic process	1/1150	8/16374	0.441612	0.67919	0.626098	LONP1	1
GO:0032471	negative regulation of endoplasmic reticulum calcium ion concentration	1/1150	8/16374	0.441612	0.67919	0.626098	THADA	1
GO:0032528	microvillus organization	1/1150	8/16374	0.441612	0.67919	0.626098	ATP8B1	1
GO:0032736	positive regulation of interleukin-13 production	1/1150	8/16374	0.441612	0.67919	0.626098	IL33	1
GO:0032819	positive regulation of natural killer cell proliferation	1/1150	8/16374	0.441612	0.67919	0.626098	STAT5B	1
GO:0033079	immature T cell proliferation	1/1150	8/16374	0.441612	0.67919	0.626098	TMEM131L	1
GO:0033129	positive regulation of histone phosphorylation	1/1150	8/16374	0.441612	0.67919	0.626098	ATM	1
GO:0034333	adherens junction assembly	1/1150	8/16374	0.441612	0.67919	0.626098	TBCD	1
GO:0034638	phosphatidylcholine catabolic process	1/1150	8/16374	0.441612	0.67919	0.626098	LDLR	1
GO:0034983	peptidyl-lysine deacetylation	1/1150	8/16374	0.441612	0.67919	0.626098	HDAC9	1
GO:0035435	phosphate ion transmembrane transport	1/1150	8/16374	0.441612	0.67919	0.626098	XPR1	1
GO:0035590	purinergic nucleotide receptor signaling pathway	1/1150	8/16374	0.441612	0.67919	0.626098	ANO6	1
GO:0035696	monocyte extravasation	1/1150	8/16374	0.441612	0.67919	0.626098	PDGFD	1
GO:0036363	transforming growth factor beta activation	1/1150	8/16374	0.441612	0.67919	0.626098	LTBP1	1
GO:0038114	interleukin-21-mediated signaling pathway	1/1150	8/16374	0.441612	0.67919	0.626098	STAT3	1
GO:0042048	olfactory behavior	1/1150	8/16374	0.441612	0.67919	0.626098	CHD7	1
GO:0042135	neurotransmitter catabolic process	1/1150	8/16374	0.441612	0.67919	0.626098	COMT	1
GO:0043248	proteasome assembly	1/1150	8/16374	0.441612	0.67919	0.626098	PSMG2	1
GO:0043320	natural killer cell degranulation	1/1150	8/16374	0.441612	0.67919	0.626098	LAMP1	1
GO:0043497	regulation of protein heterodimerization activity	1/1150	8/16374	0.441612	0.67919	0.626098	NRG1	1
GO:0045851	pH reduction	1/1150	8/16374	0.441612	0.67919	0.626098	CA2	1
GO:0048102	autophagic cell death	1/1150	8/16374	0.441612	0.67919	0.626098	LAMP1	1
GO:0048103	somatic stem cell division	1/1150	8/16374	0.441612	0.67919	0.626098	ZFP36L2	1
GO:0048227	plasma membrane to endosome transport	1/1150	8/16374	0.441612	0.67919	0.626098	RAB11A	1
GO:0048312	intracellular distribution of mitochondria	1/1150	8/16374	0.441612	0.67919	0.626098	MAPT	1
GO:0048541	Peyer's patch development	1/1150	8/16374	0.441612	0.67919	0.626098	STAT5B	1
GO:0050691	regulation of defense response to virus by host	1/1150	8/16374	0.441612	0.67919	0.626098	DHX9	1
GO:0050863	regulation of T cell activation	1/1150	8/16374	0.441612	0.67919	0.626098	PAG1	1
GO:0051014	actin filament severing	1/1150	8/16374	0.441612	0.67919	0.626098	SRGAP2	1
GO:0051304	chromosome separation	1/1150	8/16374	0.441612	0.67919	0.626098	SMARCAD1	1
GO:0051444	negative regulation of ubiquitin-protein transferase activity	1/1150	8/16374	0.441612	0.67919	0.626098	ABL1	1
GO:0051593	response to folic acid	1/1150	8/16374	0.441612	0.67919	0.626098	BCHE	1
GO:0051683	establishment of Golgi localization	1/1150	8/16374	0.441612	0.67919	0.626098	YWHAZ	1
GO:0051983	regulation of chromosome segregation	1/1150	8/16374	0.441612	0.67919	0.626098	PUM2	1
GO:0060155	platelet dense granule organization	1/1150	8/16374	0.441612	0.67919	0.626098	F2R	1
GO:0060259	regulation of feeding behavior	1/1150	8/16374	0.441612	0.67919	0.626098	STAT3	1
GO:0060316	positive regulation of ryanodine-sensitive calcium-release channel activity	1/1150	8/16374	0.441612	0.67919	0.626098	AKAP6	1
GO:0060438	trachea development	1/1150	8/16374	0.441612	0.67919	0.626098	HYDIN	1
GO:0060484	lung-associated mesenchyme development	1/1150	8/16374	0.441612	0.67919	0.626098	FGFR1	1
GO:0060627	regulation of vesicle-mediated transport	1/1150	8/16374	0.441612	0.67919	0.626098	RAB11A	1
GO:0061051	positive regulation of cell growth involved in cardiac muscle cell development	1/1150	8/16374	0.441612	0.67919	0.626098	AKAP6	1
GO:0065002	intracellular protein transmembrane transport	1/1150	8/16374	0.441612	0.67919	0.626098	C2CD5	1
GO:0070233	negative regulation of T cell apoptotic process	1/1150	8/16374	0.441612	0.67919	0.626098	DOCK8	1
GO:0070444	oligodendrocyte progenitor proliferation	1/1150	8/16374	0.441612	0.67919	0.626098	PTPRZ1	1
GO:0071312	cellular response to alkaloid	1/1150	8/16374	0.441612	0.67919	0.626098	MDM2	1
GO:0071577	zinc ion transmembrane transport	1/1150	8/16374	0.441612	0.67919	0.626098	SLC39A14	1
GO:0071880	adenylate cyclase-activating adrenergic receptor signaling pathway	1/1150	8/16374	0.441612	0.67919	0.626098	ARRDC3	1
GO:0072160	nephron tubule epithelial cell differentiation	1/1150	8/16374	0.441612	0.67919	0.626098	MTSS1	1
GO:0072205	metanephric collecting duct development	1/1150	8/16374	0.441612	0.67919	0.626098	DLG5	1
GO:0072497	mesenchymal stem cell differentiation	1/1150	8/16374	0.441612	0.67919	0.626098	SOX6	1
GO:0072674	multinuclear osteoclast differentiation	1/1150	8/16374	0.441612	0.67919	0.626098	SBNO2	1
GO:0075713	establishment of integrated proviral latency	1/1150	8/16374	0.441612	0.67919	0.626098	XRCC5	1
GO:0090091	positive regulation of extracellular matrix disassembly	1/1150	8/16374	0.441612	0.67919	0.626098	PDPN	1
GO:0090140	regulation of mitochondrial fission	1/1150	8/16374	0.441612	0.67919	0.626098	MAPT	1
GO:0090160	Golgi to lysosome transport	1/1150	8/16374	0.441612	0.67919	0.626098	LAMP1	1
GO:0090269	fibroblast growth factor production	1/1150	8/16374	0.441612	0.67919	0.626098	FGFR1	1
GO:0098532	histone H3-K27 trimethylation	1/1150	8/16374	0.441612	0.67919	0.626098	EZH2	1
GO:0098757	cellular response to interleukin-21	1/1150	8/16374	0.441612	0.67919	0.626098	STAT3	1
GO:0098887	neurotransmitter receptor transport, endosome to postsynaptic membrane	1/1150	8/16374	0.441612	0.67919	0.626098	GRIP1	1
GO:0098976	excitatory chemical synaptic transmission	1/1150	8/16374	0.441612	0.67919	0.626098	GRIN2A	1
GO:1901844	regulation of cell communication by electrical coupling involved in cardiac conduction	1/1150	8/16374	0.441612	0.67919	0.626098	CAMK2D	1
GO:1902260	negative regulation of delayed rectifier potassium channel activity	1/1150	8/16374	0.441612	0.67919	0.626098	ANK3	1
GO:1902305	regulation of sodium ion transmembrane transport	1/1150	8/16374	0.441612	0.67919	0.626098	DLG1	1
GO:1902857	positive regulation of non-motile cilium assembly	1/1150	8/16374	0.441612	0.67919	0.626098	HAP1	1
GO:1902966	positive regulation of protein localization to early endosome	1/1150	8/16374	0.441612	0.67919	0.626098	EGF	1
GO:1905168	positive regulation of double-strand break repair via homologous recombination	1/1150	8/16374	0.441612	0.67919	0.626098	FUS	1
GO:2000001	regulation of DNA damage checkpoint	1/1150	8/16374	0.441612	0.67919	0.626098	CRY1	1
GO:2000020	positive regulation of male gonad development	1/1150	8/16374	0.441612	0.67919	0.626098	ZFPM2	1
GO:2000035	regulation of stem cell division	1/1150	8/16374	0.441612	0.67919	0.626098	NCOA3	1
GO:2000177	regulation of neural precursor cell proliferation	1/1150	8/16374	0.441612	0.67919	0.626098	PTBP2	1
GO:0003206	cardiac chamber morphogenesis	5/1150	62/16374	0.442625	0.680509	0.627315	CHD7/SOX4/MDM2/COL11A1/BMPR2	5
GO:0016049	cell growth	19/1150	258/16374	0.449416	0.68987	0.635943	CAMK2D/AKAP6/PLCE1/EPB41L3/H3F3B/RACK1/MEG3/APBB2/MMP14/SLIT2/ADAM17/KLHL22/RTN4/SLIT3/INO80/HSPA1A/PPARD/BMPR2/RPTOR	19
GO:0000079	regulation of cyclin-dependent protein serine/threonine kinase activity	3/1150	35/16374	0.449813	0.68987	0.635943	CCNL1/GADD45A/GTF2H1	3
GO:0006401	RNA catabolic process	3/1150	35/16374	0.449813	0.68987	0.635943	LRPPRC/CNOT1/XRN2	3
GO:0006699	bile acid biosynthetic process	3/1150	35/16374	0.449813	0.68987	0.635943	OSBPL3/MALRD1/OSBPL9	3
GO:0010033	response to organic substance	3/1150	35/16374	0.449813	0.68987	0.635943	DHX9/SQLE/DGKD	3
GO:0060042	retina morphogenesis in camera-type eye	3/1150	35/16374	0.449813	0.68987	0.635943	ZHX2/SDK1/PTPRM	3
GO:0070266	necroptotic process	3/1150	35/16374	0.449813	0.68987	0.635943	TRPM7/YBX3/ARHGEF2	3
GO:0048678	response to axon injury	4/1150	49/16374	0.454274	0.695983	0.641579	PTN/MORN4/LRIG2/DPYSL3	4
GO:0050853	B cell receptor signaling pathway	4/1150	49/16374	0.454274	0.695983	0.641579	RFTN1/PLCL2/FOXP1/ABL1	4
GO:0090102	cochlea development	4/1150	49/16374	0.454274	0.695983	0.641579	GLI2/ZEB1/MYO3A/HES1	4
GO:0000398	mRNA splicing, via spliceosome	21/1150	287/16374	0.455394	0.697457	0.642937	RBFOX2/NOVA1/SRPK2/WTAP/HNRNPC/FAM172A/FUS/HSPA8/YBX1/HNRNPR/HNRNPH1/METTL16/DHX9/DYRK1A/MTREX/THRAP3/HNRNPH3/PPWD1/HNRNPA2B1/RBMX/KHDRBS3	21
GO:0048207	vesicle targeting, rough ER to cis-Golgi	5/1150	63/16374	0.456614	0.699081	0.644435	GRIA1/NAPA/NSF/SEC31A/PPP6R3	5
GO:0001942	hair follicle development	6/1150	77/16374	0.457926	0.700114	0.645387	LDB2/TNFRSF19/CELSR1/ZDHHC21/MYO5A/NF1	6
GO:0022617	extracellular matrix disassembly	6/1150	77/16374	0.457926	0.700114	0.645387	CD44/TIMP2/PDPN/MMP16/MMP14/LAMC1	6
GO:0042089	cytokine biosynthetic process	6/1150	77/16374	0.457926	0.700114	0.645387	APP/IGF2BP2/IGF2BP3/GLMN/STAT5B/STAT3	6
GO:0045666	positive regulation of neuron differentiation	6/1150	77/16374	0.457926	0.700114	0.645387	GLI2/ZEB1/TIMP2/BRINP3/FGFR1/ARHGEF2	6
GO:0060079	excitatory postsynaptic potential	7/1150	91/16374	0.458662	0.700751	0.645974	NLGN1/GRID2/APP/DGKI/GSK3B/PPP3CA/NLGN4X	7
GO:0061351	neural precursor cell proliferation	7/1150	91/16374	0.458662	0.700751	0.645974	PTN/RAPGEF1/MDK/DISC1/ORC3/PTBP2/NF1	7
GO:0030282	bone mineralization	8/1150	105/16374	0.459042	0.701088	0.646285	SLC8A1/PTN/FAM20C/SBNO2/NELL1/ANO6/BMPR2/ADGRV1	8
GO:0000717	nucleotide-excision repair, DNA duplex unwinding	2/1150	22/16374	0.463805	0.704689	0.649604	RPS27A/GTF2H1	2
GO:0002756	MyD88-independent toll-like receptor signaling pathway	2/1150	22/16374	0.463805	0.704689	0.649604	RPS27A/UBE2D3	2
GO:0006342	chromatin silencing	2/1150	22/16374	0.463805	0.704689	0.649604	HMGB1/SMCHD1	2
GO:0008206	bile acid metabolic process	2/1150	22/16374	0.463805	0.704689	0.649604	ATP8B1/MALRD1	2
GO:0010613	positive regulation of cardiac muscle hypertrophy	2/1150	22/16374	0.463805	0.704689	0.649604	CAMK2D/PDE9A	2
GO:0010842	retina layer formation	2/1150	22/16374	0.463805	0.704689	0.649604	SDK1/PTPRM	2
GO:0016572	histone phosphorylation	2/1150	22/16374	0.463805	0.704689	0.649604	ATM/H2AFY	2
GO:0022604	regulation of cell morphogenesis	2/1150	22/16374	0.463805	0.704689	0.649604	ZMYM4/LARP4	2
GO:0032941	secretion by tissue	2/1150	22/16374	0.463805	0.704689	0.649604	STK39/SYTL2	2
GO:0042226	interleukin-6 biosynthetic process	2/1150	22/16374	0.463805	0.704689	0.649604	APP/STAT3	2
GO:0045672	positive regulation of osteoclast differentiation	2/1150	22/16374	0.463805	0.704689	0.649604	FOS/CA2	2
GO:0046716	muscle cell cellular homeostasis	2/1150	22/16374	0.463805	0.704689	0.649604	SGCZ/DMD	2
GO:0072358	cardiovascular system development	2/1150	22/16374	0.463805	0.704689	0.649604	WDPCP/ABL1	2
GO:0090316	positive regulation of intracellular protein transport	2/1150	22/16374	0.463805	0.704689	0.649604	TENM1/RUFY3	2
GO:0097120	receptor localization to synapse	2/1150	22/16374	0.463805	0.704689	0.649604	NLGN1/GPC6	2
GO:0001706	endoderm formation	3/1150	36/16374	0.468476	0.705224	0.650097	MMP14/COL11A1/COL4A2	3
GO:0010942	positive regulation of cell death	3/1150	36/16374	0.468476	0.705224	0.650097	SAP30BP/APC/FAF1	3
GO:0032467	positive regulation of cytokinesis	3/1150	36/16374	0.468476	0.705224	0.650097	SVIL/PKP4/PKN2	3
GO:0035987	endodermal cell differentiation	3/1150	36/16374	0.468476	0.705224	0.650097	MMP14/COL11A1/COL4A2	3
GO:0150063	visual system development	3/1150	36/16374	0.468476	0.705224	0.650097	MEIS2/SOX2/SIPA1L3	3
GO:1904646	cellular response to amyloid-beta	3/1150	36/16374	0.468476	0.705224	0.650097	NAMPT/APP/GSK3B	3
GO:0043524	negative regulation of neuron apoptotic process	10/1150	134/16374	0.468737	0.705224	0.650097	PTPRZ1/TOX3/JUN/RETREG1/MDK/AARS/F2R/MSH2/CHL1/ANGPT1	10
GO:0048732	gland development	9/1150	120/16374	0.469294	0.705224	0.650097	TNC/PAM/SOX2/GPAT4/ITGA2/PKD2/STAT5B/AR/HES1	9
GO:0071706	tumor necrosis factor superfamily cytokine production	8/1150	106/16374	0.469797	0.705224	0.650097	IRAK3/HMGB1/RASGRP1/ARHGEF2/ARFGEF2/DICER1/FOXP1/ANGPT1	8
GO:0003300	cardiac muscle hypertrophy	4/1150	50/16374	0.470031	0.705224	0.650097	CAMK2D/LMNA/PDE9A/PPP3CA	4
GO:0032200	telomere organization	4/1150	50/16374	0.470031	0.705224	0.650097	H3F3B/XRCC5/SMG6/DHX36	4
GO:0034968	histone lysine methylation	4/1150	50/16374	0.470031	0.705224	0.650097	KMT2E/H2AFY/PAXIP1/NSD1	4
GO:0060038	cardiac muscle cell proliferation	4/1150	50/16374	0.470031	0.705224	0.650097	FGFR1/SMAD1/C3orf58/ZFPM2	4
GO:1905515	non-motile cilium assembly	4/1150	50/16374	0.470031	0.705224	0.650097	DISC1/CC2D2A/HAP1/DYNC2H1	4
GO:0035108	limb morphogenesis	6/1150	78/16374	0.470487	0.705224	0.650097	GLI2/TBC1D32/MAP3K20/SOX4/WDPCP/GNA12	6
GO:0048208	COPII vesicle coating	5/1150	64/16374	0.470503	0.705224	0.650097	GRIA1/NAPA/NSF/SEC31A/PPP6R3	5
GO:0072594	establishment of protein localization to organelle	5/1150	64/16374	0.470503	0.705224	0.650097	LAMP1/MAPT/RAB11A/NF1/ANGPT1	5
GO:0008203	cholesterol metabolic process	8/1150	107/16374	0.480505	0.705224	0.650097	APP/ACADL/SOAT1/FDPS/SQLE/HMGCS1/LDLR/PPARD	8
GO:0008406	gonad development	8/1150	107/16374	0.480505	0.705224	0.650097	HSPA5/BASP1/ATM/IMMP2L/MMP14/STAT5B/AR/ZFPM2	8
GO:0001188	RNA polymerase I preinitiation complex assembly	1/1150	9/16374	0.480849	0.705224	0.650097	TAF1B	1
GO:0001574	ganglioside biosynthetic process	1/1150	9/16374	0.480849	0.705224	0.650097	ST8SIA4	1
GO:0001710	mesodermal cell fate commitment	1/1150	9/16374	0.480849	0.705224	0.650097	SMAD1	1
GO:0002281	macrophage activation involved in immune response	1/1150	9/16374	0.480849	0.705224	0.650097	SBNO2	1
GO:0002315	marginal zone B cell differentiation	1/1150	9/16374	0.480849	0.705224	0.650097	DOCK11	1
GO:0002449	lymphocyte mediated immunity	1/1150	9/16374	0.480849	0.705224	0.650097	RFTN1	1
GO:0002507	tolerance induction	1/1150	9/16374	0.480849	0.705224	0.650097	HMGB1	1
GO:0002523	leukocyte migration involved in inflammatory response	1/1150	9/16374	0.480849	0.705224	0.650097	JAM3	1
GO:0002679	respiratory burst involved in defense response	1/1150	9/16374	0.480849	0.705224	0.650097	RPS19	1
GO:0002726	positive regulation of T cell cytokine production	1/1150	9/16374	0.480849	0.705224	0.650097	B2M	1
GO:0006081	cellular aldehyde metabolic process	1/1150	9/16374	0.480849	0.705224	0.650097	ALDH3A2	1
GO:0006241	CTP biosynthetic process	1/1150	9/16374	0.480849	0.705224	0.650097	NME7	1
GO:0006474	N-terminal protein amino acid acetylation	1/1150	9/16374	0.480849	0.705224	0.650097	SOX4	1
GO:0007617	mating behavior	1/1150	9/16374	0.480849	0.705224	0.650097	APP	1
GO:0008090	retrograde axonal transport	1/1150	9/16374	0.480849	0.705224	0.650097	HAP1	1
GO:0008356	asymmetric cell division	1/1150	9/16374	0.480849	0.705224	0.650097	ACTR3	1
GO:0010594	regulation of endothelial cell migration	1/1150	9/16374	0.480849	0.705224	0.650097	PTN	1
GO:0010831	positive regulation of myotube differentiation	1/1150	9/16374	0.480849	0.705224	0.650097	MMP14	1
GO:0014824	artery smooth muscle contraction	1/1150	9/16374	0.480849	0.705224	0.650097	EDNRA	1
GO:0016051	carbohydrate biosynthetic process	1/1150	9/16374	0.480849	0.705224	0.650097	CHST9	1
GO:0016081	synaptic vesicle docking	1/1150	9/16374	0.480849	0.705224	0.650097	CTBP2	1
GO:0017000	antibiotic biosynthetic process	1/1150	9/16374	0.480849	0.705224	0.650097	STAT3	1
GO:0019227	neuronal action potential propagation	1/1150	9/16374	0.480849	0.705224	0.650097	SCN1A	1
GO:0019852	L-ascorbic acid metabolic process	1/1150	9/16374	0.480849	0.705224	0.650097	SLC2A3	1
GO:0021694	cerebellar Purkinje cell layer formation	1/1150	9/16374	0.480849	0.705224	0.650097	WHRN	1
GO:0021889	olfactory bulb interneuron differentiation	1/1150	9/16374	0.480849	0.705224	0.650097	ROBO2	1
GO:0022417	protein maturation by protein folding	1/1150	9/16374	0.480849	0.705224	0.650097	CALR	1
GO:0031571	mitotic G1 DNA damage checkpoint	1/1150	9/16374	0.480849	0.705224	0.650097	PRKDC	1
GO:0032330	regulation of chondrocyte differentiation	1/1150	9/16374	0.480849	0.705224	0.650097	MDK	1
GO:0032621	interleukin-18 production	1/1150	9/16374	0.480849	0.705224	0.650097	DHX9	1
GO:0032933	SREBP signaling pathway	1/1150	9/16374	0.480849	0.705224	0.650097	EIF2A	1
GO:0034144	negative regulation of toll-like receptor 4 signaling pathway	1/1150	9/16374	0.480849	0.705224	0.650097	MFHAS1	1
GO:0035360	positive regulation of peroxisome proliferator activated receptor signaling pathway	1/1150	9/16374	0.480849	0.705224	0.650097	FABP5	1
GO:0035562	negative regulation of chromatin binding	1/1150	9/16374	0.480849	0.705224	0.650097	PPP3CA	1
GO:0035933	glucocorticoid secretion	1/1150	9/16374	0.480849	0.705224	0.650097	CRY1	1
GO:0035973	aggrephagy	1/1150	9/16374	0.480849	0.705224	0.650097	SQSTM1	1
GO:0038094	Fc-gamma receptor signaling pathway	1/1150	9/16374	0.480849	0.705224	0.650097	RAPGEF1	1
GO:0038155	interleukin-23-mediated signaling pathway	1/1150	9/16374	0.480849	0.705224	0.650097	STAT3	1
GO:0038166	angiotensin-activated signaling pathway	1/1150	9/16374	0.480849	0.705224	0.650097	CA2	1
GO:0042473	outer ear morphogenesis	1/1150	9/16374	0.480849	0.705224	0.650097	FGFR1	1
GO:0042994	cytoplasmic sequestering of transcription factor	1/1150	9/16374	0.480849	0.705224	0.650097	PKD2	1
GO:0043129	surfactant homeostasis	1/1150	9/16374	0.480849	0.705224	0.650097	LPCAT1	1
GO:0043267	negative regulation of potassium ion transport	1/1150	9/16374	0.480849	0.705224	0.650097	ACTN2	1
GO:0043281	regulation of cysteine-type endopeptidase activity involved in apoptotic process	1/1150	9/16374	0.480849	0.705224	0.650097	SOX2	1
GO:0043306	positive regulation of mast cell degranulation	1/1150	9/16374	0.480849	0.705224	0.650097	GAB2	1
GO:0043379	memory T cell differentiation	1/1150	9/16374	0.480849	0.705224	0.650097	TSC1	1
GO:0043413	macromolecule glycosylation	1/1150	9/16374	0.480849	0.705224	0.650097	FKTN	1
GO:0043589	skin morphogenesis	1/1150	9/16374	0.480849	0.705224	0.650097	ITGA2	1
GO:0045080	positive regulation of chemokine biosynthetic process	1/1150	9/16374	0.480849	0.705224	0.650097	APP	1
GO:0045124	regulation of bone resorption	1/1150	9/16374	0.480849	0.705224	0.650097	NF1	1
GO:0046621	negative regulation of organ growth	1/1150	9/16374	0.480849	0.705224	0.650097	STK3	1
GO:0048149	behavioral response to ethanol	1/1150	9/16374	0.480849	0.705224	0.650097	EPS8	1
GO:0048263	determination of dorsal identity	1/1150	9/16374	0.480849	0.705224	0.650097	DDIT3	1
GO:0048703	embryonic viscerocranium morphogenesis	1/1150	9/16374	0.480849	0.705224	0.650097	MTHFD1L	1
GO:0048712	negative regulation of astrocyte differentiation	1/1150	9/16374	0.480849	0.705224	0.650097	NF1	1
GO:0048853	forebrain morphogenesis	1/1150	9/16374	0.480849	0.705224	0.650097	NF1	1
GO:0050774	negative regulation of dendrite morphogenesis	1/1150	9/16374	0.480849	0.705224	0.650097	PPP3CA	1
GO:0051302	regulation of cell division	1/1150	9/16374	0.480849	0.705224	0.650097	RACK1	1
GO:0051668	localization within membrane	1/1150	9/16374	0.480849	0.705224	0.650097	CDH13	1
GO:0051963	regulation of synapse assembly	1/1150	9/16374	0.480849	0.705224	0.650097	NTN1	1
GO:0060419	heart growth	1/1150	9/16374	0.480849	0.705224	0.650097	BASP1	1
GO:0060539	diaphragm development	1/1150	9/16374	0.480849	0.705224	0.650097	BASP1	1
GO:0060767	epithelial cell proliferation involved in prostate gland development	1/1150	9/16374	0.480849	0.705224	0.650097	AR	1
GO:0060986	endocrine hormone secretion	1/1150	9/16374	0.480849	0.705224	0.650097	FGFR1	1
GO:0070561	vitamin D receptor signaling pathway	1/1150	9/16374	0.480849	0.705224	0.650097	TRIM24	1
GO:0070970	interleukin-2 secretion	1/1150	9/16374	0.480849	0.705224	0.650097	ABL1	1
GO:0071281	cellular response to iron ion	1/1150	9/16374	0.480849	0.705224	0.650097	B2M	1
GO:0071378	cellular response to growth hormone stimulus	1/1150	9/16374	0.480849	0.705224	0.650097	STAT3	1
GO:0072110	glomerular mesangial cell proliferation	1/1150	9/16374	0.480849	0.705224	0.650097	PDGFD	1
GO:0072567	chemokine (C-X-C motif) ligand 2 production	1/1150	9/16374	0.480849	0.705224	0.650097	FOXP1	1
GO:0086026	atrial cardiac muscle cell to AV node cell signaling	1/1150	9/16374	0.480849	0.705224	0.650097	GJC1	1
GO:0090132	epithelium migration	1/1150	9/16374	0.480849	0.705224	0.650097	PKN2	1
GO:0097011	cellular response to granulocyte macrophage colony-stimulating factor stimulus	1/1150	9/16374	0.480849	0.705224	0.650097	ZFP36L2	1
GO:0097119	postsynaptic density protein 95 clustering	1/1150	9/16374	0.480849	0.705224	0.650097	NLGN1	1
GO:0097152	mesenchymal cell apoptotic process	1/1150	9/16374	0.480849	0.705224	0.650097	ETV6	1
GO:0098696	regulation of neurotransmitter receptor localization to postsynaptic specialization membrane	1/1150	9/16374	0.480849	0.705224	0.650097	GPC6	1
GO:0098814	spontaneous synaptic transmission	1/1150	9/16374	0.480849	0.705224	0.650097	APP	1
GO:0099633	protein localization to postsynaptic specialization membrane	1/1150	9/16374	0.480849	0.705224	0.650097	GPC6	1
GO:1901029	negative regulation of mitochondrial outer membrane permeabilization involved in apoptotic signaling pathway	1/1150	9/16374	0.480849	0.705224	0.650097	HSPA1A	1
GO:1901699	cellular response to nitrogen compound	1/1150	9/16374	0.480849	0.705224	0.650097	NPM1	1
GO:1902946	protein localization to early endosome	1/1150	9/16374	0.480849	0.705224	0.650097	EGF	1
GO:1903206	negative regulation of hydrogen peroxide-induced cell death	1/1150	9/16374	0.480849	0.705224	0.650097	PDE8A	1
GO:1903799	negative regulation of production of miRNAs involved in gene silencing by miRNA	1/1150	9/16374	0.480849	0.705224	0.650097	PPP3CA	1
GO:2000727	positive regulation of cardiac muscle cell differentiation	1/1150	9/16374	0.480849	0.705224	0.650097	NRG1	1
GO:2001056	positive regulation of cysteine-type endopeptidase activity	1/1150	9/16374	0.480849	0.705224	0.650097	AIM2	1
GO:0051726	regulation of cell cycle	7/1150	93/16374	0.481706	0.706009	0.650821	CDK14/RACK1/GRK5/HSPA8/UHRF2/CDKL2/STAT3	7
GO:0071704	organic substance metabolic process	7/1150	93/16374	0.481706	0.706009	0.650821	TBL1XR1/HMGCS1/H2AFY/NCOA6/TXNRD1/TBL1X/IRS2	7
GO:0032088	negative regulation of NF-kappaB transcription factor activity	6/1150	79/16374	0.482965	0.707619	0.652305	IRAK3/PRMT2/IRAK2/TMSB4X/NLRC5/AIM2	6
GO:0006091	generation of precursor metabolites and energy	5/1150	65/16374	0.484278	0.707657	0.652341	GNPDA1/GBE1/CROT/PPARD/PHKB	5
GO:0006695	cholesterol biosynthetic process	5/1150	65/16374	0.484278	0.707657	0.652341	FDPS/SQLE/HMGCS1/PRKAA2/MSMO1	5
GO:0007098	centrosome cycle	5/1150	65/16374	0.484278	0.707657	0.652341	NPM1/GADD45A/PKD2/UVRAG/CDK5RAP2	5
GO:0006383	transcription by RNA polymerase III	4/1150	51/16374	0.485616	0.707657	0.652341	DHX36/TENM1/AR/RPTOR	4
GO:0006635	fatty acid beta-oxidation	4/1150	51/16374	0.485616	0.707657	0.652341	ACADL/CROT/PPARD/IRS2	4
GO:0032963	collagen metabolic process	4/1150	51/16374	0.485616	0.707657	0.652341	VIM/ITGA2/F2R/PPARD	4
GO:0006479	protein methylation	3/1150	37/16374	0.486851	0.707657	0.652341	PAXBP1/PRMT2/ETF1	3
GO:0010927	cellular component assembly involved in morphogenesis	3/1150	37/16374	0.486851	0.707657	0.652341	ACTN2/EPB41L3/CD9	3
GO:0032774	RNA biosynthetic process	3/1150	37/16374	0.486851	0.707657	0.652341	HMGN1/JUN/NCOA3	3
GO:0033260	nuclear DNA replication	3/1150	37/16374	0.486851	0.707657	0.652341	DACH1/INO80/PRIM2	3
GO:0045022	early endosome to late endosome transport	3/1150	37/16374	0.486851	0.707657	0.652341	RAB7A/EEA1/DNAJC13	3
GO:1905517	macrophage migration	3/1150	37/16374	0.486851	0.707657	0.652341	MDK/MMP14/CD9	3
GO:2001244	positive regulation of intrinsic apoptotic signaling pathway	3/1150	37/16374	0.486851	0.707657	0.652341	RACK1/DDIT3/SIAH1	3
GO:0000083	regulation of transcription involved in G1/S transition of mitotic cell cycle	2/1150	23/16374	0.48734	0.707657	0.652341	BACH1/BRD4	2
GO:0002183	cytoplasmic translational initiation	2/1150	23/16374	0.48734	0.707657	0.652341	EIF3H/DENR	2
GO:0021772	olfactory bulb development	2/1150	23/16374	0.48734	0.707657	0.652341	CHD7/EXT1	2
GO:0031668	cellular response to extracellular stimulus	2/1150	23/16374	0.48734	0.707657	0.652341	FOS/ITGA6	2
GO:0032689	negative regulation of interferon-gamma production	2/1150	23/16374	0.48734	0.707657	0.652341	HMGB1/IL33	2
GO:0035902	response to immobilization stress	2/1150	23/16374	0.48734	0.707657	0.652341	SLC8A1/FOS	2
GO:0039528	cytoplasmic pattern recognition receptor signaling pathway in response to virus	2/1150	23/16374	0.48734	0.707657	0.652341	ANKRD17/PUM2	2
GO:0045671	negative regulation of osteoclast differentiation	2/1150	23/16374	0.48734	0.707657	0.652341	UBASH3B/NF1	2
GO:0045744	negative regulation of G protein-coupled receptor signaling pathway	2/1150	23/16374	0.48734	0.707657	0.652341	DNM1/CRY1	2
GO:0048747	muscle fiber development	2/1150	23/16374	0.48734	0.707657	0.652341	HDAC9/DMD	2
GO:0048871	multicellular organismal homeostasis	2/1150	23/16374	0.48734	0.707657	0.652341	ANKRD11/WWTR1	2
GO:0051882	mitochondrial depolarization	2/1150	23/16374	0.48734	0.707657	0.652341	RACK1/ABL1	2
GO:0086064	cell communication by electrical coupling involved in cardiac conduction	2/1150	23/16374	0.48734	0.707657	0.652341	SLC8A1/CAMK2D	2
GO:0098742	cell-cell adhesion via plasma-membrane adhesion molecules	2/1150	23/16374	0.48734	0.707657	0.652341	UNC5D/ADGRL3	2
GO:0030308	negative regulation of cell growth	9/1150	122/16374	0.489381	0.710386	0.654856	RACK1/MEG3/APBB2/SLIT2/RTN4/SLIT3/HSPA1A/PPARD/BMPR2	9
GO:0001501	skeletal system development	18/1150	250/16374	0.491879	0.713777	0.657982	GLI2/ZEB1/SOX6/SULF2/CD44/SULF1/AKAP13/CHD7/ARID5B/ANKRD11/EXT1/FGFR1/SOX4/COL11A1/DLG1/SMAD1/CHI3L1/TIPARP	18
GO:0001894	tissue homeostasis	7/1150	94/16374	0.493127	0.71488	0.658999	ANKRD11/PLEKHM1/CA2/NF1/TFRC/ADGRV1/WWTR1	7
GO:0007229	integrin-mediated signaling pathway	7/1150	94/16374	0.493127	0.71488	0.658999	PTN/CD63/ITGA6/ITGA2/ADAM9/NEDD9/ABL1	7
GO:0009790	embryo development	7/1150	94/16374	0.493127	0.71488	0.658999	PGAP1/PIK3CB/DHX36/SMAD1/RPS6KA6/MBD2/ZFPM2	7
GO:0008625	extrinsic apoptotic signaling pathway via death domain receptors	6/1150	80/16374	0.495351	0.716856	0.66082	ATF3/ARHGEF2/LGALS3/STK3/NF1/FAF1	6
GO:0034612	response to tumor necrosis factor	10/1150	137/16374	0.497205	0.716856	0.66082	AFF3/TNFRSF19/TMSB4X/ADAM9/ADAM17/ACTN4/CHI3L1/MAP3K14/AIM2/PSMD14	10
GO:0007004	telomere maintenance via telomerase	5/1150	66/16374	0.497926	0.716856	0.66082	XRCC5/SMG6/ATM/HNRNPC/HSP90AA1	5
GO:0030512	negative regulation of transforming growth factor beta receptor signaling pathway	5/1150	66/16374	0.497926	0.716856	0.66082	HSPA5/RPS27A/VEPH1/ADAM17/HSPA1A	5
GO:0042100	B cell proliferation	5/1150	66/16374	0.497926	0.716856	0.66082	HSPD1/ATM/PAWR/TFRC/IRS2	5
GO:0009953	dorsal/ventral pattern formation	4/1150	52/16374	0.501013	0.716856	0.66082	GLI2/TBC1D32/DDIT3/DYNC2H1	4
GO:0030838	positive regulation of actin filament polymerization	4/1150	52/16374	0.501013	0.716856	0.66082	KIAA1211/DLG1/TENM1/FER	4
GO:0043086	negative regulation of catalytic activity	4/1150	52/16374	0.501013	0.716856	0.66082	FRY/ANXA2/FNIP2/HNRNPR	4
GO:0051899	membrane depolarization	4/1150	52/16374	0.501013	0.716856	0.66082	CAMK2D/JUN/RACK1/NEDD4L	4
GO:0097553	calcium ion transmembrane import into cytosol	4/1150	52/16374	0.501013	0.716856	0.66082	AKAP6/GRIN2A/F2R/ABL1	4
GO:0048608	reproductive structure development	8/1150	109/16374	0.501749	0.716856	0.66082	TNC/STOX2/DLG1/PKD2/AR/BMPR2/ZFPM2/HES1	8
GO:0002460	adaptive immune response based on somatic recombination of immune receptors built from immunoglobulin superfamily domains	3/1150	38/16374	0.504912	0.716856	0.66082	RFTN1/HMGB1/IL33	3
GO:0007223	Wnt signaling pathway, calcium modulating pathway	3/1150	38/16374	0.504912	0.716856	0.66082	GNB1/GNG2/PPP3CA	3
GO:0010659	cardiac muscle cell apoptotic process	3/1150	38/16374	0.504912	0.716856	0.66082	CAMK2D/MDK/GNB1	3
GO:0030178	negative regulation of Wnt signaling pathway	3/1150	38/16374	0.504912	0.716856	0.66082	GRB10/RACK1/DACT1	3
GO:0032502	developmental process	3/1150	38/16374	0.504912	0.716856	0.66082	APP/PRKDC/AR	3
GO:0032623	interleukin-2 production	3/1150	38/16374	0.504912	0.716856	0.66082	PDE4B/PAWR/ANXA1	3
GO:0045429	positive regulation of nitric oxide biosynthetic process	3/1150	38/16374	0.504912	0.716856	0.66082	NOS1AP/HSP90AA1/PKD2	3
GO:0048880	sensory system development	3/1150	38/16374	0.504912	0.716856	0.66082	MEIS2/SOX2/SIPA1L3	3
GO:0050798	activated T cell proliferation	3/1150	38/16374	0.504912	0.716856	0.66082	HMGB1/STAT5B/ABL1	3
GO:0009636	response to toxic substance	6/1150	81/16374	0.507636	0.716856	0.66082	FOS/ASNS/WDR35/EIF2AK2/SLC7A11/EPS8	6
GO:0002053	positive regulation of mesenchymal cell proliferation	2/1150	24/16374	0.510217	0.716856	0.66082	FGFR1/IRS2	2
GO:0006505	GPI anchor metabolic process	2/1150	24/16374	0.510217	0.716856	0.66082	PGAP1/PIGF	2
GO:0010608	posttranscriptional regulation of gene expression	2/1150	24/16374	0.510217	0.716856	0.66082	METTL16/PUM2	2
GO:0018345	protein palmitoylation	2/1150	24/16374	0.510217	0.716856	0.66082	ZDHHC15/ZDHHC21	2
GO:0022411	cellular component disassembly	2/1150	24/16374	0.510217	0.716856	0.66082	IRAK3/PDPN	2
GO:0030111	regulation of Wnt signaling pathway	2/1150	24/16374	0.510217	0.716856	0.66082	APP/TCF7L1	2
GO:0031076	embryonic camera-type eye development	2/1150	24/16374	0.510217	0.716856	0.66082	ZEB1/ALDH1A2	2
GO:0045595	regulation of cell differentiation	2/1150	24/16374	0.510217	0.716856	0.66082	FGFR1/SPRY2	2
GO:0055072	iron ion homeostasis	2/1150	24/16374	0.510217	0.716856	0.66082	FTL/B2M	2
GO:0062009	secondary palate development	2/1150	24/16374	0.510217	0.716856	0.66082	CHD7/DLG1	2
GO:0070198	protein localization to chromosome, telomeric region	2/1150	24/16374	0.510217	0.716856	0.66082	XRCC5/H2AFY	2
GO:0090114	COPII-coated vesicle budding	5/1150	67/16374	0.511434	0.716856	0.66082	GRIA1/NAPA/NSF/SEC31A/PPP6R3	5
GO:0007368	determination of left/right symmetry	8/1150	110/16374	0.512272	0.716856	0.66082	GALNT11/TBC1D32/RFX3/CC2D2A/PKD2/RTTN/OFD1/DYNC2H1	8
GO:0042267	natural killer cell mediated cytotoxicity	4/1150	53/16374	0.516206	0.716856	0.66082	LYST/LAMP1/RASGRP1/STAT5B	4
GO:0001759	organ induction	1/1150	10/16374	0.517331	0.716856	0.66082	FGFR1	1
GO:0001768	establishment of T cell polarity	1/1150	10/16374	0.517331	0.716856	0.66082	DOCK8	1
GO:0001778	plasma membrane repair	1/1150	10/16374	0.517331	0.716856	0.66082	MYH10	1
GO:0001886	endothelial cell morphogenesis	1/1150	10/16374	0.517331	0.716856	0.66082	CLIC4	1
GO:0001961	positive regulation of cytokine-mediated signaling pathway	1/1150	10/16374	0.517331	0.716856	0.66082	TRIM44	1
GO:0002098	tRNA wobble uridine modification	1/1150	10/16374	0.517331	0.716856	0.66082	ELP4	1
GO:0002260	lymphocyte homeostasis	1/1150	10/16374	0.517331	0.716856	0.66082	RPS6	1
GO:0002291	T cell activation via T cell receptor contact with antigen bound to MHC molecule on antigen presenting cell	1/1150	10/16374	0.517331	0.716856	0.66082	LGALS3	1
GO:0003333	amino acid transmembrane transport	1/1150	10/16374	0.517331	0.716856	0.66082	PDPN	1
GO:0006266	DNA ligation	1/1150	10/16374	0.517331	0.716856	0.66082	HMGB1	1
GO:0006307	DNA dealkylation involved in DNA repair	1/1150	10/16374	0.517331	0.716856	0.66082	ASCC3	1
GO:0006312	mitotic recombination	1/1150	10/16374	0.517331	0.716856	0.66082	MLH1	1
GO:0006878	cellular copper ion homeostasis	1/1150	10/16374	0.517331	0.716856	0.66082	APP	1
GO:0007084	mitotic nuclear envelope reassembly	1/1150	10/16374	0.517331	0.716856	0.66082	LMNA	1
GO:0009988	cell-cell recognition	1/1150	10/16374	0.517331	0.716856	0.66082	LGALS3	1
GO:0010225	response to UV-C	1/1150	10/16374	0.517331	0.716856	0.66082	HMGN1	1
GO:0010587	miRNA catabolic process	1/1150	10/16374	0.517331	0.716856	0.66082	SND1	1
GO:0010739	positive regulation of protein kinase A signaling	1/1150	10/16374	0.517331	0.716856	0.66082	ADGRV1	1
GO:0010907	positive regulation of glucose metabolic process	1/1150	10/16374	0.517331	0.716856	0.66082	IRS2	1
GO:0010944	negative regulation of transcription by competitive promoter binding	1/1150	10/16374	0.517331	0.716856	0.66082	DACH1	1
GO:0014894	response to denervation involved in regulation of muscle adaptation	1/1150	10/16374	0.517331	0.716856	0.66082	UTRN	1
GO:0018242	protein O-linked glycosylation via serine	1/1150	10/16374	0.517331	0.716856	0.66082	GALNT13	1
GO:0021513	spinal cord dorsal/ventral patterning	1/1150	10/16374	0.517331	0.716856	0.66082	GLI2	1
GO:0030432	peristalsis	1/1150	10/16374	0.517331	0.716856	0.66082	DLG1	1
GO:0031915	positive regulation of synaptic plasticity	1/1150	10/16374	0.517331	0.716856	0.66082	EPHB2	1
GO:0032000	positive regulation of fatty acid beta-oxidation	1/1150	10/16374	0.517331	0.716856	0.66082	IRS2	1
GO:0032206	positive regulation of telomere maintenance	1/1150	10/16374	0.517331	0.716856	0.66082	DHX36	1
GO:0032464	positive regulation of protein homooligomerization	1/1150	10/16374	0.517331	0.716856	0.66082	RACK1	1
GO:0032509	endosome transport via multivesicular body sorting pathway	1/1150	10/16374	0.517331	0.716856	0.66082	VPS37B	1
GO:0032966	negative regulation of collagen biosynthetic process	1/1150	10/16374	0.517331	0.716856	0.66082	PPARD	1
GO:0033197	response to vitamin E	1/1150	10/16374	0.517331	0.716856	0.66082	HMGCS1	1
GO:0033523	histone H2B ubiquitination	1/1150	10/16374	0.517331	0.716856	0.66082	UBE2E1	1
GO:0033690	positive regulation of osteoblast proliferation	1/1150	10/16374	0.517331	0.716856	0.66082	ABL1	1
GO:0033762	response to glucagon	1/1150	10/16374	0.517331	0.716856	0.66082	CRY1	1
GO:0034244	negative regulation of transcription elongation from RNA polymerase II promoter	1/1150	10/16374	0.517331	0.716856	0.66082	EZH2	1
GO:0034382	chylomicron remnant clearance	1/1150	10/16374	0.517331	0.716856	0.66082	LDLR	1
GO:0034755	iron ion transmembrane transport	1/1150	10/16374	0.517331	0.716856	0.66082	SLC39A14	1
GO:0035148	tube formation	1/1150	10/16374	0.517331	0.716856	0.66082	DICER1	1
GO:0035456	response to interferon-beta	1/1150	10/16374	0.517331	0.716856	0.66082	PLSCR1	1
GO:0035646	endosome to melanosome transport	1/1150	10/16374	0.517331	0.716856	0.66082	CD63	1
GO:0035865	cellular response to potassium ion	1/1150	10/16374	0.517331	0.716856	0.66082	DLG2	1
GO:0035878	nail development	1/1150	10/16374	0.517331	0.716856	0.66082	ITGA6	1
GO:0036006	cellular response to macrophage colony-stimulating factor stimulus	1/1150	10/16374	0.517331	0.716856	0.66082	FER	1
GO:0036376	sodium ion export across plasma membrane	1/1150	10/16374	0.517331	0.716856	0.66082	SLC8A1	1
GO:0039530	MDA-5 signaling pathway	1/1150	10/16374	0.517331	0.716856	0.66082	ANKRD17	1
GO:0042129	regulation of T cell proliferation	1/1150	10/16374	0.517331	0.716856	0.66082	LGALS3	1
GO:0042304	regulation of fatty acid biosynthetic process	1/1150	10/16374	0.517331	0.716856	0.66082	PRKAA2	1
GO:0042538	hyperosmotic salinity response	1/1150	10/16374	0.517331	0.716856	0.66082	MICU1	1
GO:0042737	drug catabolic process	1/1150	10/16374	0.517331	0.716856	0.66082	FMO4	1
GO:0042754	negative regulation of circadian rhythm	1/1150	10/16374	0.517331	0.716856	0.66082	CRY1	1
GO:0042761	very long-chain fatty acid biosynthetic process	1/1150	10/16374	0.517331	0.716856	0.66082	ELOVL2	1
GO:0043062	extracellular structure organization	1/1150	10/16374	0.517331	0.716856	0.66082	ABL1	1
GO:0043117	positive regulation of vascular permeability	1/1150	10/16374	0.517331	0.716856	0.66082	PDE3A	1
GO:0043624	cellular protein complex disassembly	1/1150	10/16374	0.517331	0.716856	0.66082	ETF1	1
GO:0045197	establishment or maintenance of epithelial cell apical/basal polarity	1/1150	10/16374	0.517331	0.716856	0.66082	DLG5	1
GO:0045577	regulation of B cell differentiation	1/1150	10/16374	0.517331	0.716856	0.66082	ZFP36L2	1
GO:0045637	regulation of myeloid cell differentiation	1/1150	10/16374	0.517331	0.716856	0.66082	LGALS3	1
GO:0045657	positive regulation of monocyte differentiation	1/1150	10/16374	0.517331	0.716856	0.66082	JUN	1
GO:0045670	regulation of osteoclast differentiation	1/1150	10/16374	0.517331	0.716856	0.66082	CAMK4	1
GO:0045792	negative regulation of cell size	1/1150	10/16374	0.517331	0.716856	0.66082	TSC1	1
GO:0045793	positive regulation of cell size	1/1150	10/16374	0.517331	0.716856	0.66082	PRR16	1
GO:0046415	urate metabolic process	1/1150	10/16374	0.517331	0.716856	0.66082	SLC16A9	1
GO:0046512	sphingosine biosynthetic process	1/1150	10/16374	0.517331	0.716856	0.66082	ACER3	1
GO:0048339	paraxial mesoderm development	1/1150	10/16374	0.517331	0.716856	0.66082	FGFR1	1
GO:0048484	enteric nervous system development	1/1150	10/16374	0.517331	0.716856	0.66082	EDNRA	1
GO:0048570	notochord morphogenesis	1/1150	10/16374	0.517331	0.716856	0.66082	GLI2	1
GO:0048934	peripheral nervous system neuron differentiation	1/1150	10/16374	0.517331	0.716856	0.66082	ETV1	1
GO:0051247	positive regulation of protein metabolic process	1/1150	10/16374	0.517331	0.716856	0.66082	APP	1
GO:0051901	positive regulation of mitochondrial depolarization	1/1150	10/16374	0.517331	0.716856	0.66082	RACK1	1
GO:0060009	Sertoli cell development	1/1150	10/16374	0.517331	0.716856	0.66082	FNDC3A	1
GO:0060213	positive regulation of nuclear-transcribed mRNA poly(A) tail shortening	1/1150	10/16374	0.517331	0.716856	0.66082	CNOT1	1
GO:0060339	negative regulation of type I interferon-mediated signaling pathway	1/1150	10/16374	0.517331	0.716856	0.66082	NLRC5	1
GO:0060765	regulation of androgen receptor signaling pathway	1/1150	10/16374	0.517331	0.716856	0.66082	PRMT2	1
GO:0061951	establishment of protein localization to plasma membrane	1/1150	10/16374	0.517331	0.716856	0.66082	RACK1	1
GO:0070286	axonemal dynein complex assembly	1/1150	10/16374	0.517331	0.716856	0.66082	SPAG1	1
GO:0070508	cholesterol import	1/1150	10/16374	0.517331	0.716856	0.66082	LDLR	1
GO:0070914	UV-damage excision repair	1/1150	10/16374	0.517331	0.716856	0.66082	INO80	1
GO:0071044	histone mRNA catabolic process	1/1150	10/16374	0.517331	0.716856	0.66082	ATM	1
GO:0071103	DNA conformation change	1/1150	10/16374	0.517331	0.716856	0.66082	ABL1	1
GO:0071243	cellular response to arsenic-containing substance	1/1150	10/16374	0.517331	0.716856	0.66082	ATF3	1
GO:0071313	cellular response to caffeine	1/1150	10/16374	0.517331	0.716856	0.66082	SLC8A1	1
GO:0071331	cellular response to hexose stimulus	1/1150	10/16374	0.517331	0.716856	0.66082	PTPRN2	1
GO:0071450	cellular response to oxygen radical	1/1150	10/16374	0.517331	0.716856	0.66082	FANCC	1
GO:0071705	nitrogen compound transport	1/1150	10/16374	0.517331	0.716856	0.66082	SYTL2	1
GO:0072070	loop of Henle development	1/1150	10/16374	0.517331	0.716856	0.66082	PKD2	1
GO:0075522	IRES-dependent viral translational initiation	1/1150	10/16374	0.517331	0.716856	0.66082	DENR	1
GO:0086010	membrane depolarization during action potential	1/1150	10/16374	0.517331	0.716856	0.66082	ANK3	1
GO:0090037	positive regulation of protein kinase C signaling	1/1150	10/16374	0.517331	0.716856	0.66082	ADGRV1	1
GO:0090084	negative regulation of inclusion body assembly	1/1150	10/16374	0.517331	0.716856	0.66082	HSPA1A	1
GO:0090179	planar cell polarity pathway involved in neural tube closure	1/1150	10/16374	0.517331	0.716856	0.66082	CELSR1	1
GO:0090309	positive regulation of DNA methylation-dependent heterochromatin assembly	1/1150	10/16374	0.517331	0.716856	0.66082	ATF7IP	1
GO:0090394	negative regulation of excitatory postsynaptic potential	1/1150	10/16374	0.517331	0.716856	0.66082	NLGN4X	1
GO:0097237	cellular response to toxic substance	1/1150	10/16374	0.517331	0.716856	0.66082	ABTB2	1
GO:0097305	response to alcohol	1/1150	10/16374	0.517331	0.716856	0.66082	EPS8	1
GO:1901030	positive regulation of mitochondrial outer membrane permeabilization involved in apoptotic signaling pathway	1/1150	10/16374	0.517331	0.716856	0.66082	GSK3B	1
GO:1901264	carbohydrate derivative transport	1/1150	10/16374	0.517331	0.716856	0.66082	SYTL2	1
GO:1902188	positive regulation of viral release from host cell	1/1150	10/16374	0.517331	0.716856	0.66082	VPS37B	1
GO:1902237	positive regulation of endoplasmic reticulum stress-induced intrinsic apoptotic signaling pathway	1/1150	10/16374	0.517331	0.716856	0.66082	DDIT3	1
GO:1902808	positive regulation of cell cycle G1/S phase transition	1/1150	10/16374	0.517331	0.716856	0.66082	EZH2	1
GO:1904996	positive regulation of leukocyte adhesion to vascular endothelial cell	1/1150	10/16374	0.517331	0.716856	0.66082	MDK	1
GO:1990535	neuron projection maintenance	1/1150	10/16374	0.517331	0.716856	0.66082	APP	1
GO:2000273	positive regulation of signaling receptor activity	1/1150	10/16374	0.517331	0.716856	0.66082	APP	1
GO:2000304	positive regulation of ceramide biosynthetic process	1/1150	10/16374	0.517331	0.716856	0.66082	RACK1	1
GO:2000785	regulation of autophagosome assembly	1/1150	10/16374	0.517331	0.716856	0.66082	PIKFYVE	1
GO:2001022	positive regulation of response to DNA damage stimulus	1/1150	10/16374	0.517331	0.716856	0.66082	PAXIP1	1
GO:0006954	inflammatory response	35/1150	497/16374	0.519284	0.719336	0.663107	SPP1/HDAC9/HMGB1/STK39/PJA2/FOS/CAMK4/NOX4/MDK/TPST1/ADAMTS12/IRAK2/SCG2/TMSB4X/ITGA2/SBNO2/F2R/JAM3/IFI16/DHX9/SMAD1/ANXA1/PARP4/ANO6/NFX1/LDLR/CHI3L1/AIM2/BRD4/STAT5B/IL33/STAT3/ACER3/FOXP1/MFHAS1	35
GO:0032496	response to lipopolysaccharide	11/1150	154/16374	0.522018	0.722049	0.665608	IRAK3/FOS/IRAK2/F2R/WDR35/ADAM17/COMT/IFNAR1/FER/FOXP1/GNG12	11
GO:0006354	DNA-templated transcription, elongation	3/1150	39/16374	0.522637	0.722049	0.665608	HMGN1/EZH2/BRD4	3
GO:0010243	response to organonitrogen compound	3/1150	39/16374	0.522637	0.722049	0.665608	HSP90B1/ABCC4/HERPUD1	3
GO:0030049	muscle filament sliding	3/1150	39/16374	0.522637	0.722049	0.665608	ACTN2/VIM/DMD	3
GO:0032611	interleukin-1 beta production	3/1150	39/16374	0.522637	0.722049	0.665608	F2R/IFI16/AIM2	3
GO:0048286	lung alveolus development	3/1150	39/16374	0.522637	0.722049	0.665608	STK40/SLC7A11/BMPR2	3
GO:0060285	cilium-dependent cell motility	3/1150	39/16374	0.522637	0.722049	0.665608	RFX3/DNAH6/CFAP54	3
GO:0061098	positive regulation of protein tyrosine kinase activity	3/1150	39/16374	0.522637	0.722049	0.665608	NRG1/NOX4/NEDD9	3
GO:0038095	Fc-epsilon receptor signaling pathway	8/1150	111/16374	0.522722	0.722049	0.665608	GAB2/FOS/JUN/PIK3CB/PSMD14/VAV2/FER/PPP3CA	8
GO:0043433	negative regulation of DNA-binding transcription factor activity	5/1150	68/16374	0.524791	0.724225	0.667613	DDIT3/EZH2/TAF1/PAXIP1/ID3	5
GO:0071772	response to BMP	5/1150	68/16374	0.524791	0.724225	0.667613	RGMB/SMAD9/SMAD1/UBE2D3/BMPR2	5
GO:1902036	regulation of hematopoietic stem cell differentiation	5/1150	68/16374	0.524791	0.724225	0.667613	LMO2/TCF12/EIF2AK2/PSMD14/ABL1	5
GO:0071559	response to transforming growth factor beta	7/1150	97/16374	0.526895	0.726899	0.670079	RPS27A/FOS/JUN/SMAD9/ADAM9/SMAD1/PTPRK	7
GO:0043123	positive regulation of I-kappaB kinase/NF-kappaB signaling	12/1150	169/16374	0.52756	0.727589	0.670714	AKAP13/LPAR1/DHX36/NEK6/F2R/MAP3K14/BRD4/ANKRD17/EEF1D/ABL1/PELI2/ROR1	12
GO:0007600	sensory perception	4/1150	54/16374	0.531179	0.730156	0.67308	FABP5/GRIN2A/F2R/COMT	4
GO:0071773	cellular response to BMP stimulus	6/1150	83/16374	0.531862	0.730156	0.67308	ADAMTS12/RGMB/SMAD9/SMAD1/UBE2D3/BMPR2	6
GO:0001819	positive regulation of cytokine production	2/1150	25/16374	0.532412	0.730156	0.67308	IFI16/EIF2AK2	2
GO:0006027	glycosaminoglycan catabolic process	2/1150	25/16374	0.532412	0.730156	0.67308	GPC6/GNS	2
GO:0006400	tRNA modification	2/1150	25/16374	0.532412	0.730156	0.67308	CDKAL1/AARS	2
GO:0007263	nitric oxide mediated signal transduction	2/1150	25/16374	0.532412	0.730156	0.67308	NOS1AP/GUCY1A2	2
GO:0009948	anterior/posterior axis specification	2/1150	25/16374	0.532412	0.730156	0.67308	PGAP1/DDIT3	2
GO:0009954	proximal/distal pattern formation	2/1150	25/16374	0.532412	0.730156	0.67308	GLI2/ALDH1A2	2
GO:0016331	morphogenesis of embryonic epithelium	2/1150	25/16374	0.532412	0.730156	0.67308	SULF1/ALDH1A2	2
GO:0031018	endocrine pancreas development	2/1150	25/16374	0.532412	0.730156	0.67308	SOX4/RFX3	2
GO:0032733	positive regulation of interleukin-10 production	2/1150	25/16374	0.532412	0.730156	0.67308	HMGB1/HSPD1	2
GO:0032735	positive regulation of interleukin-12 production	2/1150	25/16374	0.532412	0.730156	0.67308	HMGB1/HSPD1	2
GO:0032984	protein-containing complex disassembly	2/1150	25/16374	0.532412	0.730156	0.67308	IRAK3/UVRAG	2
GO:0033028	myeloid cell apoptotic process	2/1150	25/16374	0.532412	0.730156	0.67308	PIK3CB/SLC7A11	2
GO:0055117	regulation of cardiac muscle contraction	2/1150	25/16374	0.532412	0.730156	0.67308	CAMK2D/FGF13	2
GO:0060045	positive regulation of cardiac muscle cell proliferation	2/1150	25/16374	0.532412	0.730156	0.67308	FGFR1/ZFPM2	2
GO:0097755	positive regulation of blood vessel diameter	2/1150	25/16374	0.532412	0.730156	0.67308	PTPRM/PPARD	2
GO:1900740	positive regulation of protein insertion into mitochondrial membrane involved in apoptotic signaling pathway	2/1150	25/16374	0.532412	0.730156	0.67308	YWHAQ/YWHAZ	2
GO:0002224	toll-like receptor signaling pathway	7/1150	98/16374	0.53796	0.736006	0.678473	IRAK3/HSP90B1/HMGB1/PJA2/IRAK2/RTN4/MFHAS1	7
GO:1902476	chloride transmembrane transport	5/1150	69/16374	0.537986	0.736006	0.678473	CLCN6/CLIC4/CLCN3/CLCN5/ANO6	5
GO:0001974	blood vessel remodeling	3/1150	40/16374	0.540009	0.736006	0.678473	CHD7/MDM2/BMPR2	3
GO:0032615	interleukin-12 production	3/1150	40/16374	0.540009	0.736006	0.678473	IRAK3/HMGB1/HSPD1	3
GO:0033344	cholesterol efflux	3/1150	40/16374	0.540009	0.736006	0.678473	ABCA5/SOAT1/EGF	3
GO:0048232	male gamete generation	3/1150	40/16374	0.540009	0.736006	0.678473	ATM/MAST2/DHX36	3
GO:0070098	chemokine-mediated signaling pathway	3/1150	40/16374	0.540009	0.736006	0.678473	SLIT2/SLIT3/ROBO1	3
GO:0099504	synaptic vesicle cycle	3/1150	40/16374	0.540009	0.736006	0.678473	CADPS/NLGN1/TRIM9	3
GO:1990266	neutrophil migration	3/1150	40/16374	0.540009	0.736006	0.678473	MDK/SLIT2/JAM3	3
GO:0044271	cellular nitrogen compound biosynthetic process	4/1150	55/16374	0.545919	0.736006	0.678473	NOS1AP/HSP90AA1/WDR35/PKD2	4
GO:0060997	dendritic spine morphogenesis	4/1150	55/16374	0.545919	0.736006	0.678473	NLGN1/EPHB2/PAK3/DHX36	4
GO:0001666	response to hypoxia	16/1150	229/16374	0.546158	0.736006	0.678473	PAM/HSP90B1/BACH1/RPS27A/EDNRA/ATM/NOX4/LIMD1/MMP14/ITGA2/ADAM17/LONP1/ACTN4/PSMD14/NF1/APOLD1	16
GO:0046651	lymphocyte proliferation	11/1150	157/16374	0.548331	0.736006	0.678473	ATM/DLG1/DLG5/PAWR/ANXA1/GLMN/STAT5B/LGALS3/TFRC/IRS2/HES1	11
GO:0008630	intrinsic apoptotic signaling pathway in response to DNA damage	5/1150	70/16374	0.55101	0.736006	0.678473	CD44/FNIP2/RPL26/MLH1/ABL1	5
GO:0016573	histone acetylation	5/1150	70/16374	0.55101	0.736006	0.678473	ELP3/TAF1/PAXIP1/EPC2/NCOA3	5
GO:0000185	activation of MAPKKK activity	1/1150	11/16374	0.551251	0.736006	0.678473	GADD45A	1
GO:0000959	mitochondrial RNA metabolic process	1/1150	11/16374	0.551251	0.736006	0.678473	LRPPRC	1
GO:0001787	natural killer cell proliferation	1/1150	11/16374	0.551251	0.736006	0.678473	STAT5B	1
GO:0003334	keratinocyte development	1/1150	11/16374	0.551251	0.736006	0.678473	EXPH5	1
GO:0003338	metanephros morphogenesis	1/1150	11/16374	0.551251	0.736006	0.678473	PKD2	1
GO:0006707	cholesterol catabolic process	1/1150	11/16374	0.551251	0.736006	0.678473	TRERF1	1
GO:0006853	carnitine shuttle	1/1150	11/16374	0.551251	0.736006	0.678473	PRKAA2	1
GO:0006940	regulation of smooth muscle contraction	1/1150	11/16374	0.551251	0.736006	0.678473	PLCE1	1
GO:0007256	activation of JNKK activity	1/1150	11/16374	0.551251	0.736006	0.678473	MAP3K13	1
GO:0008037	cell recognition	1/1150	11/16374	0.551251	0.736006	0.678473	VCAN	1
GO:0009117	nucleotide metabolic process	1/1150	11/16374	0.551251	0.736006	0.678473	SMARCAD1	1
GO:0009311	oligosaccharide metabolic process	1/1150	11/16374	0.551251	0.736006	0.678473	ST8SIA4	1
GO:0009313	oligosaccharide catabolic process	1/1150	11/16374	0.551251	0.736006	0.678473	MANBA	1
GO:0010459	negative regulation of heart rate	1/1150	11/16374	0.551251	0.736006	0.678473	RNLS	1
GO:0014075	response to amine	1/1150	11/16374	0.551251	0.736006	0.678473	ITGA2	1
GO:0016264	gap junction assembly	1/1150	11/16374	0.551251	0.736006	0.678473	GJC1	1
GO:0016446	somatic hypermutation of immunoglobulin genes	1/1150	11/16374	0.551251	0.736006	0.678473	MSH2	1
GO:0021521	ventral spinal cord interneuron specification	1/1150	11/16374	0.551251	0.736006	0.678473	GLI2	1
GO:0021670	lateral ventricle development	1/1150	11/16374	0.551251	0.736006	0.678473	MYH10	1
GO:0021696	cerebellar cortex morphogenesis	1/1150	11/16374	0.551251	0.736006	0.678473	GLI2	1
GO:0022401	negative adaptation of signaling pathway	1/1150	11/16374	0.551251	0.736006	0.678473	DNM1	1
GO:0030261	chromosome condensation	1/1150	11/16374	0.551251	0.736006	0.678473	H3F3B	1
GO:0030948	negative regulation of vascular endothelial growth factor receptor signaling pathway	1/1150	11/16374	0.551251	0.736006	0.678473	EPN2	1
GO:0031269	pseudopodium assembly	1/1150	11/16374	0.551251	0.736006	0.678473	APC	1
GO:0031274	positive regulation of pseudopodium assembly	1/1150	11/16374	0.551251	0.736006	0.678473	APC	1
GO:0032310	prostaglandin secretion	1/1150	11/16374	0.551251	0.736006	0.678473	ABCC4	1
GO:0032725	positive regulation of granulocyte macrophage colony-stimulating factor production	1/1150	11/16374	0.551251	0.736006	0.678473	RASGRP1	1
GO:0032786	positive regulation of DNA-templated transcription, elongation	1/1150	11/16374	0.551251	0.736006	0.678473	HMGN1	1
GO:0033148	positive regulation of intracellular estrogen receptor signaling pathway	1/1150	11/16374	0.551251	0.736006	0.678473	AR	1
GO:0033327	Leydig cell differentiation	1/1150	11/16374	0.551251	0.736006	0.678473	AR	1
GO:0033539	fatty acid beta-oxidation using acyl-CoA dehydrogenase	1/1150	11/16374	0.551251	0.736006	0.678473	ACADL	1
GO:0034379	very-low-density lipoprotein particle assembly	1/1150	11/16374	0.551251	0.736006	0.678473	SOAT1	1
GO:0034629	cellular protein-containing complex localization	1/1150	11/16374	0.551251	0.736006	0.678473	DLG1	1
GO:0035107	appendage morphogenesis	1/1150	11/16374	0.551251	0.736006	0.678473	SOX4	1
GO:0035455	response to interferon-alpha	1/1150	11/16374	0.551251	0.736006	0.678473	EIF2AK2	1
GO:0042698	ovulation cycle	1/1150	11/16374	0.551251	0.736006	0.678473	PAM	1
GO:0042711	maternal behavior	1/1150	11/16374	0.551251	0.736006	0.678473	MBD2	1
GO:0043517	positive regulation of DNA damage response, signal transduction by p53 class mediator	1/1150	11/16374	0.551251	0.736006	0.678473	ATM	1
GO:0044321	response to leptin	1/1150	11/16374	0.551251	0.736006	0.678473	STAT3	1
GO:0046629	gamma-delta T cell activation	1/1150	11/16374	0.551251	0.736006	0.678473	STAT5B	1
GO:0046755	viral budding	1/1150	11/16374	0.551251	0.736006	0.678473	VPS37B	1
GO:0048066	developmental pigmentation	1/1150	11/16374	0.551251	0.736006	0.678473	ZEB2	1
GO:0048681	negative regulation of axon regeneration	1/1150	11/16374	0.551251	0.736006	0.678473	LRIG2	1
GO:0048711	positive regulation of astrocyte differentiation	1/1150	11/16374	0.551251	0.736006	0.678473	HES1	1
GO:0050708	regulation of protein secretion	1/1150	11/16374	0.551251	0.736006	0.678473	PAM	1
GO:0050930	induction of positive chemotaxis	1/1150	11/16374	0.551251	0.736006	0.678473	SCG2	1
GO:0051024	positive regulation of immunoglobulin secretion	1/1150	11/16374	0.551251	0.736006	0.678473	IL33	1
GO:0051453	regulation of intracellular pH	1/1150	11/16374	0.551251	0.736006	0.678473	CA2	1
GO:0051775	response to redox state	1/1150	11/16374	0.551251	0.736006	0.678473	SLC7A11	1
GO:0060174	limb bud formation	1/1150	11/16374	0.551251	0.736006	0.678473	SOX4	1
GO:0060221	retinal rod cell differentiation	1/1150	11/16374	0.551251	0.736006	0.678473	PTN	1
GO:0060315	negative regulation of ryanodine-sensitive calcium-release channel activity	1/1150	11/16374	0.551251	0.736006	0.678473	PKD2	1
GO:0060340	positive regulation of type I interferon-mediated signaling pathway	1/1150	11/16374	0.551251	0.736006	0.678473	NLRC5	1
GO:0060674	placenta blood vessel development	1/1150	11/16374	0.551251	0.736006	0.678473	PKD2	1
GO:0061314	Notch signaling involved in heart development	1/1150	11/16374	0.551251	0.736006	0.678473	GALNT11	1
GO:0061430	bone trabecula morphogenesis	1/1150	11/16374	0.551251	0.736006	0.678473	SBNO2	1
GO:0061450	trophoblast cell migration	1/1150	11/16374	0.551251	0.736006	0.678473	CALR	1
GO:0070254	mucus secretion	1/1150	11/16374	0.551251	0.736006	0.678473	SYTL2	1
GO:0071236	cellular response to antibiotic	1/1150	11/16374	0.551251	0.736006	0.678473	HSPA5	1
GO:0071372	cellular response to follicle-stimulating hormone stimulus	1/1150	11/16374	0.551251	0.736006	0.678473	HMGCS1	1
GO:0071679	commissural neuron axon guidance	1/1150	11/16374	0.551251	0.736006	0.678473	EPHB2	1
GO:0071711	basement membrane organization	1/1150	11/16374	0.551251	0.736006	0.678473	COL4A1	1
GO:0072111	cell proliferation involved in kidney development	1/1150	11/16374	0.551251	0.736006	0.678473	PDGFD	1
GO:0072584	caveolin-mediated endocytosis	1/1150	11/16374	0.551251	0.736006	0.678473	NEDD4L	1
GO:0072672	neutrophil extravasation	1/1150	11/16374	0.551251	0.736006	0.678473	MDK	1
GO:0072711	cellular response to hydroxyurea	1/1150	11/16374	0.551251	0.736006	0.678473	SPIDR	1
GO:0090073	positive regulation of protein homodimerization activity	1/1150	11/16374	0.551251	0.736006	0.678473	LGALS3	1
GO:0098712	L-glutamate import across plasma membrane	1/1150	11/16374	0.551251	0.736006	0.678473	SLC7A11	1
GO:1901222	regulation of NIK/NF-kappaB signaling	1/1150	11/16374	0.551251	0.736006	0.678473	TMSB4X	1
GO:1905146	lysosomal protein catabolic process	1/1150	11/16374	0.551251	0.736006	0.678473	LDLR	1
GO:2000045	regulation of G1/S transition of mitotic cell cycle	1/1150	11/16374	0.551251	0.736006	0.678473	INO80	1
GO:2000786	positive regulation of autophagosome assembly	1/1150	11/16374	0.551251	0.736006	0.678473	RAB3GAP2	1
GO:0043588	skin development	8/1150	114/16374	0.553569	0.736422	0.678857	ARRDC3/CLIC4/ITGA6/ITGA2/ADAM9/ANXA1/ZDHHC21/PIP5K1A	8
GO:0002230	positive regulation of defense response to virus by host	2/1150	26/16374	0.553909	0.736422	0.678857	AIM2/TRIM44	2
GO:0006336	DNA replication-independent nucleosome assembly	2/1150	26/16374	0.553909	0.736422	0.678857	H3F3B/CABIN1	2
GO:0007140	male meiotic nuclear division	2/1150	26/16374	0.553909	0.736422	0.678857	ATM/MLH1	2
GO:0009062	fatty acid catabolic process	2/1150	26/16374	0.553909	0.736422	0.678857	PPARD/IRS2	2
GO:0015980	energy derivation by oxidation of organic compounds	2/1150	26/16374	0.553909	0.736422	0.678857	IMMP2L/NDUFAF2	2
GO:0039694	viral RNA genome replication	2/1150	26/16374	0.553909	0.736422	0.678857	FBXL2/EEA1	2
GO:0045070	positive regulation of viral genome replication	2/1150	26/16374	0.553909	0.736422	0.678857	SRPK2/PKN2	2
GO:0045132	meiotic chromosome segregation	2/1150	26/16374	0.553909	0.736422	0.678857	MLH1/ACTR3	2
GO:0050769	positive regulation of neurogenesis	2/1150	26/16374	0.553909	0.736422	0.678857	XRCC5/HAP1	2
GO:0051090	regulation of DNA-binding transcription factor activity	2/1150	26/16374	0.553909	0.736422	0.678857	FOS/JUN	2
GO:0060037	pharyngeal system development	2/1150	26/16374	0.553909	0.736422	0.678857	BMPR2/HES1	2
GO:0070372	regulation of ERK1 and ERK2 cascade	2/1150	26/16374	0.553909	0.736422	0.678857	RASGRP1/NEK10	2
GO:0097300	programmed necrotic cell death	2/1150	26/16374	0.553909	0.736422	0.678857	YBX3/ARHGEF2	2
GO:0071774	response to fibroblast growth factor	6/1150	85/16374	0.555578	0.738417	0.680696	TNC/RBFOX2/ANOS1/FAT4/FGFR1/HNRNPH1	6
GO:0043687	post-translational protein modification	24/1150	346/16374	0.556299	0.739152	0.681373	SPP1/TNC/APP/LTBP1/HSP90B1/VCAN/TULP4/WSB1/KLHL25/SCG2/PDIA6/FAM20C/APLP2/KLHL22/SPSB1/FBXW8/CHM/LAMC1/PSMD14/RAB11A/FBXL13/KLHL13/FBXL7/FBXO11	24
GO:0002228	natural killer cell mediated immunity	3/1150	41/16374	0.557011	0.739362	0.681567	LAMP1/RASGRP1/STAT5B	3
GO:0051283	negative regulation of sequestering of calcium ion	3/1150	41/16374	0.557011	0.739362	0.681567	AKAP6/F2R/ABL1	3
GO:0098813	nuclear chromosome segregation	3/1150	41/16374	0.557011	0.739362	0.681567	SMC5/GEM/ACTR3	3
GO:0071495	cellular response to endogenous stimulus	17/1150	245/16374	0.55713	0.739362	0.681567	RAPGEF1/RPS27A/FOS/RBFOX2/JUN/ANOS1/KIDINS220/FAT4/FGFR1/RGMB/SMAD9/ADAM9/HNRNPH1/SMAD1/UBE2D3/BMPR2/PTPRK	17
GO:0006278	RNA-dependent DNA biosynthetic process	4/1150	56/16374	0.560416	0.743219	0.685122	XRCC5/SMG6/ATM/HNRNPC	4
GO:0030301	cholesterol transport	4/1150	56/16374	0.560416	0.743219	0.685122	NUS1/GRAMD1B/LDLR/EGF	4
GO:0016236	macroautophagy	14/1150	202/16374	0.560543	0.743219	0.685122	SQSTM1/EXOC4/RRAGD/ATP6V1C1/ATP6V0A1/EXOC7/ZFYVE1/PRKAA2/TSC1/VPS37B/TBC1D5/UVRAG/RPTOR/ATP6V1H	14
GO:0042098	T cell proliferation	10/1150	144/16374	0.561831	0.744702	0.68649	HMGB1/DLG1/DLG5/PAWR/ANXA1/GLMN/STAT5B/LGALS3/TFRC/HES1	10
GO:0060021	roof of mouth development	5/1150	71/16374	0.563853	0.747156	0.688752	EPHB2/ARID5B/DLG1/WDPCP/TIPARP	5
GO:0008284	positive regulation of cell population proliferation	32/1150	464/16374	0.57001	0.747235	0.688825	NAMPT/TNC/PTN/CCND2/ST8SIA1/GAB2/NRG1/CALR/ATF3/ALDH1A2/GRK5/SRPK2/RPS9/FGFR1/SOX4/TSHR/MDM2/F2R/EZH2/CNOT6/DLG1/NPM1/ADAM17/RPL23/EGF/FER/AR/ACER3/NTN1/IRS2/HES1/WWTR1	32
GO:0001707	mesoderm formation	3/1150	42/16374	0.573629	0.747235	0.688825	ITGA2/BMPR2/TXNRD1	3
GO:0006801	superoxide metabolic process	3/1150	42/16374	0.573629	0.747235	0.688825	NOX4/IMMP2L/MAPT	3
GO:0006997	nucleus organization	3/1150	42/16374	0.573629	0.747235	0.688825	H3F3B/PARP11/NUP93	3
GO:0030199	collagen fibril organization	3/1150	42/16374	0.573629	0.747235	0.688825	ADAMTS3/COL11A1/NF1	3
GO:0032637	interleukin-8 production	3/1150	42/16374	0.573629	0.747235	0.688825	DDIT3/CHI3L1/HSPA1A	3
GO:0032729	positive regulation of interferon-gamma production	3/1150	42/16374	0.573629	0.747235	0.688825	PDE4B/HSPD1/FAM49B	3
GO:0034198	cellular response to amino acid starvation	3/1150	42/16374	0.573629	0.747235	0.688825	ATF3/LARS/EIF2AK2	3
GO:0055123	digestive system development	3/1150	42/16374	0.573629	0.747235	0.688825	ITGA6/FAT4/WDPCP	3
GO:0010468	regulation of gene expression	8/1150	116/16374	0.573663	0.747235	0.688825	APP/SOX2/APBA1/STK40/APBA2/NELL1/TRIM44/NF1	8
GO:0043401	steroid hormone mediated signaling pathway	4/1150	57/16374	0.574657	0.747235	0.688825	AKAP13/CALR/NR2F1/PPARD	4
GO:0048593	camera-type eye morphogenesis	4/1150	57/16374	0.574657	0.747235	0.688825	ZEB1/HMGN1/EPHB2/NF1	4
GO:0071897	DNA biosynthetic process	4/1150	57/16374	0.574657	0.747235	0.688825	PAK3/NOX4/DACH1/BMPR2	4
GO:0001755	neural crest cell migration	2/1150	27/16374	0.574695	0.747235	0.688825	CORO1C/ZEB2	2
GO:0001958	endochondral ossification	2/1150	27/16374	0.574695	0.747235	0.688825	MMP16/MMP14	2
GO:0002279	mast cell activation involved in immune response	2/1150	27/16374	0.574695	0.747235	0.688825	GAB2/FER	2
GO:0003197	endocardial cushion development	2/1150	27/16374	0.574695	0.747235	0.688825	MDM2/BMPR2	2
GO:0006099	tricarboxylic acid cycle	2/1150	27/16374	0.574695	0.747235	0.688825	ME3/IDH1	2
GO:0006749	glutathione metabolic process	2/1150	27/16374	0.574695	0.747235	0.688825	IDH1/SLC7A11	2
GO:0007099	centriole replication	2/1150	27/16374	0.574695	0.747235	0.688825	NPM1/CDK5RAP2	2
GO:0010332	response to gamma radiation	2/1150	27/16374	0.574695	0.747235	0.688825	ATM/PRKDC	2
GO:0030511	positive regulation of transforming growth factor beta receptor signaling pathway	2/1150	27/16374	0.574695	0.747235	0.688825	NPNT/ADAM17	2
GO:0032757	positive regulation of interleukin-8 production	2/1150	27/16374	0.574695	0.747235	0.688825	DDIT3/HSPA1A	2
GO:0035116	embryonic hindlimb morphogenesis	2/1150	27/16374	0.574695	0.747235	0.688825	AFF3/CHD7	2
GO:0036151	phosphatidylcholine acyl-chain remodeling	2/1150	27/16374	0.574695	0.747235	0.688825	DBI/LPCAT1	2
GO:0042088	T-helper 1 type immune response	2/1150	27/16374	0.574695	0.747235	0.688825	HMGB1/IL33	2
GO:0043392	negative regulation of DNA binding	2/1150	27/16374	0.574695	0.747235	0.688825	JUN/IFI16	2
GO:0046329	negative regulation of JNK cascade	2/1150	27/16374	0.574695	0.747235	0.688825	FKTN/DACT1	2
GO:0060411	cardiac septum morphogenesis	2/1150	27/16374	0.574695	0.747235	0.688825	CHD7/MDM2	2
GO:0070536	protein K63-linked deubiquitination	2/1150	27/16374	0.574695	0.747235	0.688825	BABAM2/PSMD14	2
GO:1902110	positive regulation of mitochondrial membrane permeability involved in apoptotic process	2/1150	27/16374	0.574695	0.747235	0.688825	GSK3B/HSPA1A	2
GO:0030518	intracellular steroid hormone receptor signaling pathway	5/1150	72/16374	0.576507	0.747235	0.688825	CALR/PRMT2/CNOT1/AR/FOXP1	5
GO:1901796	regulation of signal transduction by p53 class mediator	9/1150	131/16374	0.576723	0.747235	0.688825	RPL11/ATM/TRIM24/MDM2/RPL5/PHF20/TAF1/PRKAA2/TAF15	9
GO:0000423	mitophagy	1/1150	12/16374	0.582789	0.747235	0.688825	SQSTM1	1
GO:0002002	regulation of angiotensin levels in blood	1/1150	12/16374	0.582789	0.747235	0.688825	C9orf3	1
GO:0002003	angiotensin maturation	1/1150	12/16374	0.582789	0.747235	0.688825	C9orf3	1
GO:0002093	auditory receptor cell morphogenesis	1/1150	12/16374	0.582789	0.747235	0.688825	WDPCP	1
GO:0002687	positive regulation of leukocyte migration	1/1150	12/16374	0.582789	0.747235	0.688825	ITGA2	1
GO:0003143	embryonic heart tube morphogenesis	1/1150	12/16374	0.582789	0.747235	0.688825	HES1	1
GO:0006195	purine nucleotide catabolic process	1/1150	12/16374	0.582789	0.747235	0.688825	NT5C	1
GO:0006415	translational termination	1/1150	12/16374	0.582789	0.747235	0.688825	ETF1	1
GO:0006744	ubiquinone biosynthetic process	1/1150	12/16374	0.582789	0.747235	0.688825	PDSS2	1
GO:0006885	regulation of pH	1/1150	12/16374	0.582789	0.747235	0.688825	CLCN3	1
GO:0007039	protein catabolic process in the vacuole	1/1150	12/16374	0.582789	0.747235	0.688825	LDLR	1
GO:0007077	mitotic nuclear envelope disassembly	1/1150	12/16374	0.582789	0.747235	0.688825	NEK6	1
GO:0007342	fusion of sperm to egg plasma membrane involved in single fertilization	1/1150	12/16374	0.582789	0.747235	0.688825	CD9	1
GO:0008595	anterior/posterior axis specification, embryo	1/1150	12/16374	0.582789	0.747235	0.688825	BASP1	1
GO:0009312	oligosaccharide biosynthetic process	1/1150	12/16374	0.582789	0.747235	0.688825	ST6GALNAC5	1
GO:0009395	phospholipid catabolic process	1/1150	12/16374	0.582789	0.747235	0.688825	IDH1	1
GO:0010002	cardioblast differentiation	1/1150	12/16374	0.582789	0.747235	0.688825	DHX36	1
GO:0010092	specification of animal organ identity	1/1150	12/16374	0.582789	0.747235	0.688825	FGFR1	1
GO:0010390	histone monoubiquitination	1/1150	12/16374	0.582789	0.747235	0.688825	UBE2E1	1
GO:0010838	positive regulation of keratinocyte proliferation	1/1150	12/16374	0.582789	0.747235	0.688825	MDK	1
GO:0010867	positive regulation of triglyceride biosynthetic process	1/1150	12/16374	0.582789	0.747235	0.688825	LDLR	1
GO:0010917	negative regulation of mitochondrial membrane potential	1/1150	12/16374	0.582789	0.747235	0.688825	MAPT	1
GO:0014904	myotube cell development	1/1150	12/16374	0.582789	0.747235	0.688825	HDAC9	1
GO:0016082	synaptic vesicle priming	1/1150	12/16374	0.582789	0.747235	0.688825	NAPA	1
GO:0016226	iron-sulfur cluster assembly	1/1150	12/16374	0.582789	0.747235	0.688825	HSPA9	1
GO:0016322	neuron remodeling	1/1150	12/16374	0.582789	0.747235	0.688825	APP	1
GO:0016574	histone ubiquitination	1/1150	12/16374	0.582789	0.747235	0.688825	HUWE1	1
GO:0021520	spinal cord motor neuron cell fate specification	1/1150	12/16374	0.582789	0.747235	0.688825	GLI2	1
GO:0021872	forebrain generation of neurons	1/1150	12/16374	0.582789	0.747235	0.688825	HES1	1
GO:0030157	pancreatic juice secretion	1/1150	12/16374	0.582789	0.747235	0.688825	STK39	1
GO:0030833	regulation of actin filament polymerization	1/1150	12/16374	0.582789	0.747235	0.688825	PAK3	1
GO:0030903	notochord development	1/1150	12/16374	0.582789	0.747235	0.688825	ID3	1
GO:0031649	heat generation	1/1150	12/16374	0.582789	0.747235	0.688825	ARRDC3	1
GO:0031953	negative regulation of protein autophosphorylation	1/1150	12/16374	0.582789	0.747235	0.688825	JUN	1
GO:0032695	negative regulation of interleukin-12 production	1/1150	12/16374	0.582789	0.747235	0.688825	IRAK3	1
GO:0032727	positive regulation of interferon-alpha production	1/1150	12/16374	0.582789	0.747235	0.688825	HSPD1	1
GO:0032968	positive regulation of transcription elongation from RNA polymerase II promoter	1/1150	12/16374	0.582789	0.747235	0.688825	BRD4	1
GO:0038110	interleukin-2-mediated signaling pathway	1/1150	12/16374	0.582789	0.747235	0.688825	STAT5B	1
GO:0042303	molting cycle	1/1150	12/16374	0.582789	0.747235	0.688825	LRIG1	1
GO:0042340	keratan sulfate catabolic process	1/1150	12/16374	0.582789	0.747235	0.688825	GNS	1
GO:0042532	negative regulation of tyrosine phosphorylation of STAT protein	1/1150	12/16374	0.582789	0.747235	0.688825	PARP14	1
GO:0043922	negative regulation by host of viral transcription	1/1150	12/16374	0.582789	0.747235	0.688825	JUN	1
GO:0044030	regulation of DNA methylation	1/1150	12/16374	0.582789	0.747235	0.688825	MBD2	1
GO:0045580	regulation of T cell differentiation	1/1150	12/16374	0.582789	0.747235	0.688825	ABL1	1
GO:0046475	glycerophospholipid catabolic process	1/1150	12/16374	0.582789	0.747235	0.688825	LDLR	1
GO:0048284	organelle fusion	1/1150	12/16374	0.582789	0.747235	0.688825	PID1	1
GO:0048644	muscle organ morphogenesis	1/1150	12/16374	0.582789	0.747235	0.688825	ARID5B	1
GO:0048935	peripheral nervous system neuron development	1/1150	12/16374	0.582789	0.747235	0.688825	ETV1	1
GO:0050755	chemokine metabolic process	1/1150	12/16374	0.582789	0.747235	0.688825	APP	1
GO:0051481	negative regulation of cytosolic calcium ion concentration	1/1150	12/16374	0.582789	0.747235	0.688825	SLC8A1	1
GO:0051489	regulation of filopodium assembly	1/1150	12/16374	0.582789	0.747235	0.688825	GAP43	1
GO:0051642	centrosome localization	1/1150	12/16374	0.582789	0.747235	0.688825	SYNE2	1
GO:0060391	positive regulation of SMAD protein signal transduction	1/1150	12/16374	0.582789	0.747235	0.688825	NUP93	1
GO:0060606	tube closure	1/1150	12/16374	0.582789	0.747235	0.688825	CELSR1	1
GO:0060841	venous blood vessel development	1/1150	12/16374	0.582789	0.747235	0.688825	BMPR2	1
GO:0061014	positive regulation of mRNA catabolic process	1/1150	12/16374	0.582789	0.747235	0.688825	CNOT1	1
GO:0061099	negative regulation of protein tyrosine kinase activity	1/1150	12/16374	0.582789	0.747235	0.688825	RACK1	1
GO:0070199	establishment of protein localization to chromosome	1/1150	12/16374	0.582789	0.747235	0.688825	SPIDR	1
GO:0070365	hepatocyte differentiation	1/1150	12/16374	0.582789	0.747235	0.688825	ITGA2	1
GO:0070669	response to interleukin-2	1/1150	12/16374	0.582789	0.747235	0.688825	STAT5B	1
GO:0071340	skeletal muscle acetylcholine-gated channel clustering	1/1150	12/16374	0.582789	0.747235	0.688825	PTN	1
GO:0071352	cellular response to interleukin-2	1/1150	12/16374	0.582789	0.747235	0.688825	STAT5B	1
GO:0071451	cellular response to superoxide	1/1150	12/16374	0.582789	0.747235	0.688825	FANCC	1
GO:0072520	seminiferous tubule development	1/1150	12/16374	0.582789	0.747235	0.688825	AR	1
GO:0072540	T-helper 17 cell lineage commitment	1/1150	12/16374	0.582789	0.747235	0.688825	STAT3	1
GO:0090110	COPII-coated vesicle cargo loading	1/1150	12/16374	0.582789	0.747235	0.688825	SEC31A	1
GO:0090161	Golgi ribbon formation	1/1150	12/16374	0.582789	0.747235	0.688825	TMED5	1
GO:0090197	positive regulation of chemokine secretion	1/1150	12/16374	0.582789	0.747235	0.688825	IL33	1
GO:0097284	hepatocyte apoptotic process	1/1150	12/16374	0.582789	0.747235	0.688825	STK3	1
GO:0098885	modification of postsynaptic actin cytoskeleton	1/1150	12/16374	0.582789	0.747235	0.688825	MYH10	1
GO:0098962	regulation of postsynaptic neurotransmitter receptor activity	1/1150	12/16374	0.582789	0.747235	0.688825	SHISA9	1
GO:1902430	negative regulation of amyloid-beta formation	1/1150	12/16374	0.582789	0.747235	0.688825	HAP1	1
GO:1904668	positive regulation of ubiquitin protein ligase activity	1/1150	12/16374	0.582789	0.747235	0.688825	CDC14B	1
GO:1990776	response to angiotensin	1/1150	12/16374	0.582789	0.747235	0.688825	CA2	1
GO:2000178	negative regulation of neural precursor cell proliferation	1/1150	12/16374	0.582789	0.747235	0.688825	RAPGEF1	1
GO:2000649	regulation of sodium ion transmembrane transporter activity	1/1150	12/16374	0.582789	0.747235	0.688825	UTRN	1
GO:2000772	regulation of cellular senescence	1/1150	12/16374	0.582789	0.747235	0.688825	NEK6	1
GO:2000774	positive regulation of cellular senescence	1/1150	12/16374	0.582789	0.747235	0.688825	PAWR	1
GO:0033036	macromolecule localization	8/1150	117/16374	0.583555	0.74778	0.689327	GULP1/RACK1/RABGAP1L/WDPCP/CRY1/STAT5B/AAK1/APOLD1	8
GO:0035194	post-transcriptional gene silencing by RNA	8/1150	117/16374	0.583555	0.74778	0.689327	H3F3B/LIMD1/DHX9/NUP93/NUP160/PUM2/DICER1/STAT3	8
GO:0030520	intracellular estrogen receptor signaling pathway	4/1150	58/16374	0.588633	0.753613	0.694704	RBFOX2/CNOT1/NCOA6/AR	4
GO:0048771	tissue remodeling	4/1150	58/16374	0.588633	0.753613	0.694704	PTN/NOX4/MDK/MMP14	4
GO:0070059	intrinsic apoptotic signaling pathway in response to endoplasmic reticulum stress	4/1150	58/16374	0.588633	0.753613	0.694704	DDIT3/DNAJC10/HERPUD1/HSPA1A	4
GO:0042391	regulation of membrane potential	5/1150	73/16374	0.588964	0.753613	0.694704	ACTN2/CAMK2D/AKAP6/DLG1/NEDD4L	5
GO:0043085	positive regulation of catalytic activity	5/1150	73/16374	0.588964	0.753613	0.694704	MMP16/XRCC5/AZIN2/CTSA/SAE1	5
GO:0000077	DNA damage checkpoint	3/1150	43/16374	0.589853	0.753654	0.694742	MAP3K20/INTS7/CRY1	3
GO:0042771	intrinsic apoptotic signaling pathway in response to DNA damage by p53 class mediator	3/1150	43/16374	0.589853	0.753654	0.694742	CD44/IFI16/RPL26	3
GO:0050714	positive regulation of protein secretion	3/1150	43/16374	0.589853	0.753654	0.694742	ADAM9/MYH10/EXPH5	3
GO:0072604	interleukin-6 secretion	3/1150	43/16374	0.589853	0.753654	0.694742	HMGB1/F2R/DHX9	3
GO:1902653	secondary alcohol biosynthetic process	3/1150	43/16374	0.589853	0.753654	0.694742	FDPS/SQLE/HMGCS1	3
GO:0048010	vascular endothelial growth factor receptor signaling pathway	6/1150	88/16374	0.590063	0.753703	0.694787	GRB10/SULF1/PIK3CB/HSP90AA1/VAV2/EPN2	6
GO:0007628	adult walking behavior	2/1150	28/16374	0.594765	0.756849	0.697687	SCN1A/CHD7	2
GO:0010458	exit from mitosis	2/1150	28/16374	0.594765	0.756849	0.697687	RPL24/EPS8	2
GO:0010575	positive regulation of vascular endothelial growth factor production	2/1150	28/16374	0.594765	0.756849	0.697687	SULF2/SULF1	2
GO:0015914	phospholipid transport	2/1150	28/16374	0.594765	0.756849	0.697687	LDLR/OSBPL8	2
GO:0016339	calcium-dependent cell-cell adhesion via plasma membrane cell adhesion molecules	2/1150	28/16374	0.594765	0.756849	0.697687	NLGN1/CDH13	2
GO:0030970	retrograde protein transport, ER to cytosol	2/1150	28/16374	0.594765	0.756849	0.697687	HSP90B1/HERPUD1	2
GO:0043484	regulation of RNA splicing	2/1150	28/16374	0.594765	0.756849	0.697687	FUS/HNRNPH1	2
GO:0045765	regulation of angiogenesis	2/1150	28/16374	0.594765	0.756849	0.697687	WARS/NF1	2
GO:0048662	negative regulation of smooth muscle cell proliferation	2/1150	28/16374	0.594765	0.756849	0.697687	COMT/PPARD	2
GO:0048864	stem cell development	2/1150	28/16374	0.594765	0.756849	0.697687	CORO1C/ZEB2	2
GO:0051204	protein insertion into mitochondrial membrane	2/1150	28/16374	0.594765	0.756849	0.697687	YWHAQ/YWHAZ	2
GO:0061515	myeloid cell development	2/1150	28/16374	0.594765	0.756849	0.697687	FAM20C/SLC9B2	2
GO:0070979	protein K11-linked ubiquitination	2/1150	28/16374	0.594765	0.756849	0.697687	UBE2E2/UBE2D3	2
GO:0030041	actin filament polymerization	6/1150	89/16374	0.601243	0.761193	0.701692	KIAA1211/PAK3/SLIT2/DLG1/TENM1/FER	6
GO:0035637	multicellular organismal signaling	6/1150	89/16374	0.601243	0.761193	0.701692	SLC8A1/SCN1A/KCND2/ANK3/ITGA2/ABCC9	6
GO:0033627	cell adhesion mediated by integrin	4/1150	59/16374	0.602337	0.761193	0.701692	ITGA2/ADAM9/ADAM17/TESC	4
GO:0043583	ear development	4/1150	59/16374	0.602337	0.761193	0.701692	CEBPD/SOX2/ROR1/ADGRV1	4
GO:0046209	nitric oxide metabolic process	4/1150	59/16374	0.602337	0.761193	0.701692	NOS1AP/HSP90AA1/WDR35/PKD2	4
GO:0048469	cell maturation	4/1150	59/16374	0.602337	0.761193	0.701692	FGFR1/RFX3/MAP3K13/HES1	4
GO:0051384	response to glucocorticoid	4/1150	59/16374	0.602337	0.761193	0.701692	PAM/MDK/BCHE/ADAM9	4
GO:0032940	secretion by cell	9/1150	134/16374	0.60434	0.761193	0.701692	PAM/ADAM9/NSF/ANXA1/RALA/HAP1/MYH10/EXPH5/IL1RAPL1	9
GO:0032755	positive regulation of interleukin-6 production	3/1150	44/16374	0.605674	0.761193	0.701692	HSPD1/ARHGEF2/IL33	3
GO:0044786	cell cycle DNA replication	3/1150	44/16374	0.605674	0.761193	0.701692	DACH1/INO80/PRIM2	3
GO:0048701	embryonic cranial skeleton morphogenesis	3/1150	44/16374	0.605674	0.761193	0.701692	MMP16/MMP14/MTHFD1L	3
GO:0090150	establishment of protein localization to membrane	3/1150	44/16374	0.605674	0.761193	0.701692	ANK3/C2CD5/RAB11A	3
GO:0000303	response to superoxide	1/1150	13/16374	0.612113	0.761193	0.701692	FANCC	1
GO:0001711	endodermal cell fate commitment	1/1150	13/16374	0.612113	0.761193	0.701692	SOX2	1
GO:0001945	lymph vessel development	1/1150	13/16374	0.612113	0.761193	0.701692	BMPR2	1
GO:0002029	desensitization of G protein-coupled receptor signaling pathway	1/1150	13/16374	0.612113	0.761193	0.701692	DNM1	1
GO:0002087	regulation of respiratory gaseous exchange by nervous system process	1/1150	13/16374	0.612113	0.761193	0.701692	NLGN1	1
GO:0003179	heart valve morphogenesis	1/1150	13/16374	0.612113	0.761193	0.701692	ADAMTS9	1
GO:0003230	cardiac atrium development	1/1150	13/16374	0.612113	0.761193	0.701692	MDM2	1
GO:0006376	mRNA splice site selection	1/1150	13/16374	0.612113	0.761193	0.701692	PTBP2	1
GO:0006703	estrogen biosynthetic process	1/1150	13/16374	0.612113	0.761193	0.701692	HSD17B14	1
GO:0006884	cell volume homeostasis	1/1150	13/16374	0.612113	0.761193	0.701692	CLCN6	1
GO:0007064	mitotic sister chromatid cohesion	1/1150	13/16374	0.612113	0.761193	0.701692	PDS5A	1
GO:0007183	SMAD protein complex assembly	1/1150	13/16374	0.612113	0.761193	0.701692	SMAD1	1
GO:0007494	midgut development	1/1150	13/16374	0.612113	0.761193	0.701692	ALDH1A2	1
GO:0010038	response to metal ion	1/1150	13/16374	0.612113	0.761193	0.701692	NEDD4L	1
GO:0010666	positive regulation of cardiac muscle cell apoptotic process	1/1150	13/16374	0.612113	0.761193	0.701692	CAMK2D	1
GO:0010745	negative regulation of macrophage derived foam cell differentiation	1/1150	13/16374	0.612113	0.761193	0.701692	ABCA5	1
GO:0010863	positive regulation of phospholipase C activity	1/1150	13/16374	0.612113	0.761193	0.701692	FGFR1	1
GO:0016180	snRNA processing	1/1150	13/16374	0.612113	0.761193	0.701692	INTS7	1
GO:0030277	maintenance of gastrointestinal epithelium	1/1150	13/16374	0.612113	0.761193	0.701692	KIAA1211	1
GO:0030299	intestinal cholesterol absorption	1/1150	13/16374	0.612113	0.761193	0.701692	LDLR	1
GO:0030728	ovulation	1/1150	13/16374	0.612113	0.761193	0.701692	IMMP2L	1
GO:0030837	negative regulation of actin filament polymerization	1/1150	13/16374	0.612113	0.761193	0.701692	SLIT2	1
GO:0031054	pre-miRNA processing	1/1150	13/16374	0.612113	0.761193	0.701692	DICER1	1
GO:0032604	granulocyte macrophage colony-stimulating factor production	1/1150	13/16374	0.612113	0.761193	0.701692	RASGRP1	1
GO:0032799	low-density lipoprotein receptor particle metabolic process	1/1150	13/16374	0.612113	0.761193	0.701692	ANXA2	1
GO:0033628	regulation of cell adhesion mediated by integrin	1/1150	13/16374	0.612113	0.761193	0.701692	TESC	1
GO:0034384	high-density lipoprotein particle clearance	1/1150	13/16374	0.612113	0.761193	0.701692	LDLR	1
GO:0036109	alpha-linolenic acid metabolic process	1/1150	13/16374	0.612113	0.761193	0.701692	ELOVL2	1
GO:0036474	cell death in response to hydrogen peroxide	1/1150	13/16374	0.612113	0.761193	0.701692	PDE8A	1
GO:0042033	chemokine biosynthetic process	1/1150	13/16374	0.612113	0.761193	0.701692	APP	1
GO:0042448	progesterone metabolic process	1/1150	13/16374	0.612113	0.761193	0.701692	STAT5B	1
GO:0042490	mechanoreceptor differentiation	1/1150	13/16374	0.612113	0.761193	0.701692	ATP8B1	1
GO:0042574	retinal metabolic process	1/1150	13/16374	0.612113	0.761193	0.701692	ALDH1A2	1
GO:0042790	nucleolar large rRNA transcription by RNA polymerase I	1/1150	13/16374	0.612113	0.761193	0.701692	H2AFY	1
GO:0043101	purine-containing compound salvage	1/1150	13/16374	0.612113	0.761193	0.701692	ADK	1
GO:0043568	positive regulation of insulin-like growth factor receptor signaling pathway	1/1150	13/16374	0.612113	0.761193	0.701692	AR	1
GO:0044130	obsolete negative regulation of growth of symbiont in host	1/1150	13/16374	0.612113	0.761193	0.701692	SQSTM1	1
GO:0044281	small molecule metabolic process	1/1150	13/16374	0.612113	0.761193	0.701692	LYRM4	1
GO:0045342	MHC class II biosynthetic process	1/1150	13/16374	0.612113	0.761193	0.701692	NFX1	1
GO:0045598	regulation of fat cell differentiation	1/1150	13/16374	0.612113	0.761193	0.701692	HES1	1
GO:0045717	negative regulation of fatty acid biosynthetic process	1/1150	13/16374	0.612113	0.761193	0.701692	ACADL	1
GO:0045820	negative regulation of glycolytic process	1/1150	13/16374	0.612113	0.761193	0.701692	STAT3	1
GO:0046685	response to arsenic-containing substance	1/1150	13/16374	0.612113	0.761193	0.701692	ATF3	1
GO:0046889	positive regulation of lipid biosynthetic process	1/1150	13/16374	0.612113	0.761193	0.701692	SORBS1	1
GO:0048048	embryonic eye morphogenesis	1/1150	13/16374	0.612113	0.761193	0.701692	EFEMP1	1
GO:0050710	negative regulation of cytokine secretion	1/1150	13/16374	0.612113	0.761193	0.701692	HDAC9	1
GO:0060413	atrial septum morphogenesis	1/1150	13/16374	0.612113	0.761193	0.701692	BMPR2	1
GO:0061029	eyelid development in camera-type eye	1/1150	13/16374	0.612113	0.761193	0.701692	JUN	1
GO:0061045	negative regulation of wound healing	1/1150	13/16374	0.612113	0.761193	0.701692	CASK	1
GO:0070208	protein heterotrimerization	1/1150	13/16374	0.612113	0.761193	0.701692	GNB1	1
GO:0070431	nucleotide-binding oligomerization domain containing 2 signaling pathway	1/1150	13/16374	0.612113	0.761193	0.701692	HSPA1A	1
GO:0071285	cellular response to lithium ion	1/1150	13/16374	0.612113	0.761193	0.701692	CALR	1
GO:0071850	mitotic cell cycle arrest	1/1150	13/16374	0.612113	0.761193	0.701692	GADD45A	1
GO:0071872	cellular response to epinephrine stimulus	1/1150	13/16374	0.612113	0.761193	0.701692	PDE4B	1
GO:0072498	embryonic skeletal joint development	1/1150	13/16374	0.612113	0.761193	0.701692	EXT1	1
GO:0090399	replicative senescence	1/1150	13/16374	0.612113	0.761193	0.701692	ATM	1
GO:0090407	organophosphate biosynthetic process	1/1150	13/16374	0.612113	0.761193	0.701692	IDH1	1
GO:0097067	cellular response to thyroid hormone stimulus	1/1150	13/16374	0.612113	0.761193	0.701692	LMO2	1
GO:0097479	synaptic vesicle localization	1/1150	13/16374	0.612113	0.761193	0.701692	NLGN1	1
GO:1901617	organic hydroxy compound biosynthetic process	1/1150	13/16374	0.612113	0.761193	0.701692	MALRD1	1
GO:1902894	negative regulation of pri-miRNA transcription by RNA polymerase II	1/1150	13/16374	0.612113	0.761193	0.701692	PPARD	1
GO:1903980	positive regulation of microglial cell activation	1/1150	13/16374	0.612113	0.761193	0.701692	APP	1
GO:0044344	cellular response to fibroblast growth factor stimulus	7/1150	105/16374	0.61213	0.761193	0.701692	CD44/RBFOX2/ANOS1/FAT4/FGFR1/HNRNPH1/ZFP36L2	7
GO:0051289	protein homotetramerization	6/1150	90/16374	0.612256	0.761193	0.701692	ACTN2/ACADL/ALDH1A2/EVL/ST13/PKD2	6
GO:0007519	skeletal muscle tissue development	8/1150	120/16374	0.612555	0.761193	0.701692	GPCPD1/DNER/FOS/YBX3/ATF3/SVIL/NF1/PPP3CA	8
GO:0070555	response to interleukin-1	8/1150	120/16374	0.612555	0.761193	0.701692	SQSTM1/APP/IRAK3/RPS27A/IRAK2/CHI3L1/PSMD14/PELI2	8
GO:0001844	protein insertion into mitochondrial membrane involved in apoptotic signaling pathway	2/1150	29/16374	0.614117	0.761193	0.701692	YWHAQ/YWHAZ	2
GO:0002377	immunoglobulin production	2/1150	29/16374	0.614117	0.761193	0.701692	ATM/PRKDC	2
GO:0002437	inflammatory response to antigenic stimulus	2/1150	29/16374	0.614117	0.761193	0.701692	HMGB1/RASGRP1	2
GO:0006506	GPI anchor biosynthetic process	2/1150	29/16374	0.614117	0.761193	0.701692	PGAP1/PIGF	2
GO:0006812	cation transport	2/1150	29/16374	0.614117	0.761193	0.701692	CNGA3/ANO6	2
GO:0014031	mesenchymal cell development	2/1150	29/16374	0.614117	0.761193	0.701692	CORO1C/ZEB2	2
GO:0018205	peptidyl-lysine modification	2/1150	29/16374	0.614117	0.761193	0.701692	MDM2/PRKAA2	2
GO:0031047	gene silencing by RNA	2/1150	29/16374	0.614117	0.761193	0.701692	DHX9/SND1	2
GO:0035666	TRIF-dependent toll-like receptor signaling pathway	2/1150	29/16374	0.614117	0.761193	0.701692	RPS27A/UBE2D3	2
GO:0045880	positive regulation of smoothened signaling pathway	2/1150	29/16374	0.614117	0.761193	0.701692	DLG5/DYNC2H1	2
GO:0046427	positive regulation of receptor signaling pathway via JAK-STAT	2/1150	29/16374	0.614117	0.761193	0.701692	F2R/HES1	2
GO:0048873	homeostasis of number of cells within a tissue	2/1150	29/16374	0.614117	0.761193	0.701692	F2R/VPS54	2
GO:0060402	calcium ion transport into cytosol	2/1150	29/16374	0.614117	0.761193	0.701692	SLC8A1/JPH1	2
GO:0070528	protein kinase C signaling	2/1150	29/16374	0.614117	0.761193	0.701692	SEZ6L/ADGRV1	2
GO:0071347	cellular response to interleukin-1	10/1150	150/16374	0.614383	0.761308	0.701798	SQSTM1/IRAK3/RPS27A/TFPI/ADAMTS12/IRAK2/CHI3L1/RBMX/PSMD14/PELI2	10
GO:0001944	vasculature development	4/1150	60/16374	0.615761	0.762585	0.702975	RAPGEF1/CLIC4/ALDH1A2/MDM2	4
GO:0051225	spindle assembly	4/1150	60/16374	0.615761	0.762585	0.702975	STAG1/NEK6/INO80/HSPA1A	4
GO:0006629	lipid metabolic process	16/1150	239/16374	0.616189	0.762901	0.703266	FABP5/SORBS1/TBL1XR1/PDE3A/HMGCS1/PLCL2/H2AFY/LDLR/NCOA6/LPIN2/PTPRN2/STAT5B/PPARD/TXNRD1/TBL1X/IRS2	16
GO:0003208	cardiac ventricle morphogenesis	3/1150	45/16374	0.621083	0.767662	0.707655	SOX4/COL11A1/ZFPM2	3
GO:0007405	neuroblast proliferation	3/1150	45/16374	0.621083	0.767662	0.707655	PTN/DISC1/NF1	3
GO:0008333	endosome to lysosome transport	3/1150	45/16374	0.621083	0.767662	0.707655	RAB7A/VPS41/EPG5	3
GO:0010508	positive regulation of autophagy	3/1150	45/16374	0.621083	0.767662	0.707655	PIK3CB/GSK3B/PRKAA2	3
GO:0036473	cell death in response to oxidative stress	3/1150	45/16374	0.621083	0.767662	0.707655	PDE8A/TSC1/SLC7A11	3
GO:0072330	monocarboxylic acid biosynthetic process	3/1150	45/16374	0.621083	0.767662	0.707655	ACADL/PRKAA2/MALRD1	3
GO:0007204	positive regulation of cytosolic calcium ion concentration	8/1150	121/16374	0.621985	0.768561	0.708484	PLCE1/HMGB1/LPAR1/EDNRA/GNB1/F2R/SPPL3/ABL1	8
GO:0006661	phosphatidylinositol biosynthetic process	7/1150	106/16374	0.622194	0.768603	0.708522	PGAP1/PIK3CB/PTPN13/SACM1L/PIKFYVE/PIGF/PIP5K1A	7
GO:0006890	retrograde vesicle-mediated transport, Golgi to endoplasmic reticulum	5/1150	76/16374	0.62509	0.771746	0.71142	NAPA/NSF/COPG2/UVRAG/GBF1	5
GO:0045333	cellular respiration	5/1150	76/16374	0.62509	0.771746	0.71142	SLC25A13/IMMP2L/ME3/NDUFAF2/IDH1	5
GO:0006811	ion transport	15/1150	226/16374	0.628257	0.772531	0.712143	SLC8A1/KCNH7/SCN1A/KCND2/CLIC4/KCNK10/SCN3A/YWHAQ/SCN8A/KCNH8/NEDD4L/ANO6/SLC22A23/CA2/SLC24A3	15
GO:0097190	apoptotic signaling pathway	15/1150	226/16374	0.628257	0.772531	0.712143	JUN/RACK1/DDIT3/SIAH1/ITGA6/SCG2/HIP1/PAWR/PDIA3/HERPUD1/LMNA/PPARD/MAGED1/LGALS3/AR	15
GO:0001756	somitogenesis	4/1150	61/16374	0.628898	0.772531	0.712143	ATM/ALDH1A2/PRKDC/ZEB2	4
GO:0019933	cAMP-mediated signaling	4/1150	61/16374	0.628898	0.772531	0.712143	AKAP6/EPHA5/LPAR1/PDE3A	4
GO:0042310	vasoconstriction	4/1150	61/16374	0.628898	0.772531	0.712143	ARHGAP42/EDNRA/F2R/BMPR2	4
GO:0045814	negative regulation of gene expression, epigenetic	4/1150	61/16374	0.628898	0.772531	0.712143	H3F3B/EZH2/H2AFY/SMCHD1	4
GO:0070588	calcium ion transmembrane transport	8/1150	122/16374	0.631291	0.772531	0.712143	SLC8A1/CAMK2D/TRPM7/NOS1AP/ANXA2/ANO6/PKD2/IL1RAPL1	8
GO:0001837	epithelial to mesenchymal transition	7/1150	107/16374	0.632112	0.772531	0.712143	PDPN/MDK/GSK3B/EZH2/DLG5/EPHA3/WWTR1	7
GO:0001913	T cell mediated cytotoxicity	2/1150	30/16374	0.632752	0.772531	0.712143	B2M/FAM49B	2
GO:0003229	ventricular cardiac muscle tissue development	2/1150	30/16374	0.632752	0.772531	0.712143	COL11A1/ADAMTS9	2
GO:0006672	ceramide metabolic process	2/1150	30/16374	0.632752	0.772531	0.712143	RACK1/COL4A3BP	2
GO:0007202	activation of phospholipase C activity	2/1150	30/16374	0.632752	0.772531	0.712143	LPAR1/EDNRA	2
GO:0016071	mRNA metabolic process	2/1150	30/16374	0.632752	0.772531	0.712143	DHX9/CNOT1	2
GO:0019076	viral release from host cell	2/1150	30/16374	0.632752	0.772531	0.712143	RAB7A/VPS37B	2
GO:0032008	positive regulation of TOR signaling	2/1150	30/16374	0.632752	0.772531	0.712143	RRAGD/RPTOR	2
GO:0036258	multivesicular body assembly	2/1150	30/16374	0.632752	0.772531	0.712143	VPS37B/RAB11A	2
GO:0042407	cristae formation	2/1150	30/16374	0.632752	0.772531	0.712143	CHCHD6/CHCHD3	2
GO:0045010	actin nucleation	2/1150	30/16374	0.632752	0.772531	0.712143	SPIRE1/EVL	2
GO:0090314	positive regulation of protein targeting to membrane	2/1150	30/16374	0.632752	0.772531	0.712143	ANK3/C2CD5	2
GO:1904837	beta-catenin-TCF complex assembly	2/1150	30/16374	0.632752	0.772531	0.712143	DACT1/TCF7L1	2
GO:1990774	tumor necrosis factor secretion	2/1150	30/16374	0.632752	0.772531	0.712143	HMGB1/DHX9	2
GO:0006260	DNA replication	13/1150	197/16374	0.633102	0.772531	0.712143	GLI2/JUN/ATM/HELB/DHX9/ORC3/NCOA6/ANKRD17/PDS5A/PRIM2/FAF1/ID3/NFIA	13
GO:0040007	growth	6/1150	92/16374	0.633765	0.772531	0.712143	GAP43/MORF4L2/PRKDC/VPS54/NEDD9/AR	6
GO:0016126	sterol biosynthetic process	3/1150	46/16374	0.636077	0.772531	0.712143	FDPS/SQLE/HMGCS1	3
GO:0022405	hair cycle process	3/1150	46/16374	0.636077	0.772531	0.712143	LRIG1/MYO5A/NF1	3
GO:0043280	positive regulation of cysteine-type endopeptidase activity involved in apoptotic process	3/1150	46/16374	0.636077	0.772531	0.712143	HMGB1/F2R/WDR35	3
GO:0046849	bone remodeling	3/1150	46/16374	0.636077	0.772531	0.712143	PTN/NOX4/MDK	3
GO:1990869	cellular response to chemokine	3/1150	46/16374	0.636077	0.772531	0.712143	STK39/DOCK8/OXSR1	3
GO:0016925	protein sumoylation	5/1150	77/16374	0.636698	0.772531	0.712143	NSMCE2/MDM2/SAE1/NUP93/NUP160	5
GO:0001732	formation of cytoplasmic translation initiation complex	1/1150	14/16374	0.639377	0.772531	0.712143	EIF3H	1
GO:0003016	respiratory system process	1/1150	14/16374	0.639377	0.772531	0.712143	STK40	1
GO:0006817	phosphate ion transport	1/1150	14/16374	0.639377	0.772531	0.712143	FGFR1	1
GO:0006882	cellular zinc ion homeostasis	1/1150	14/16374	0.639377	0.772531	0.712143	SLC39A14	1
GO:0006907	pinocytosis	1/1150	14/16374	0.639377	0.772531	0.712143	ACTN4	1
GO:0010821	regulation of mitochondrion organization	1/1150	14/16374	0.639377	0.772531	0.712143	SQSTM1	1
GO:0010952	positive regulation of peptidase activity	1/1150	14/16374	0.639377	0.772531	0.712143	APP	1
GO:0010954	positive regulation of protein processing	1/1150	14/16374	0.639377	0.772531	0.712143	MMP14	1
GO:0015804	neutral amino acid transport	1/1150	14/16374	0.639377	0.772531	0.712143	SLC38A1	1
GO:0016242	negative regulation of macroautophagy	1/1150	14/16374	0.639377	0.772531	0.712143	TSC1	1
GO:0016578	histone deubiquitination	1/1150	14/16374	0.639377	0.772531	0.712143	SUPT3H	1
GO:0018298	protein-chromophore linkage	1/1150	14/16374	0.639377	0.772531	0.712143	CRY1	1
GO:0021801	cerebral cortex radial glia guided migration	1/1150	14/16374	0.639377	0.772531	0.712143	RTN4	1
GO:0022408	negative regulation of cell-cell adhesion	1/1150	14/16374	0.639377	0.772531	0.712143	ABL1	1
GO:0030194	positive regulation of blood coagulation	1/1150	14/16374	0.639377	0.772531	0.712143	F2R	1
GO:0030207	chondroitin sulfate catabolic process	1/1150	14/16374	0.639377	0.772531	0.712143	VCAN	1
GO:0030488	tRNA methylation	1/1150	14/16374	0.639377	0.772531	0.712143	TRMT11	1
GO:0032616	interleukin-13 production	1/1150	14/16374	0.639377	0.772531	0.712143	IL33	1
GO:0032634	interleukin-5 production	1/1150	14/16374	0.639377	0.772531	0.712143	IL33	1
GO:0033147	negative regulation of intracellular estrogen receptor signaling pathway	1/1150	14/16374	0.639377	0.772531	0.712143	CNOT1	1
GO:0033630	positive regulation of cell adhesion mediated by integrin	1/1150	14/16374	0.639377	0.772531	0.712143	ADAM9	1
GO:0034435	cholesterol esterification	1/1150	14/16374	0.639377	0.772531	0.712143	SOAT1	1
GO:0035278	miRNA mediated inhibition of translation	1/1150	14/16374	0.639377	0.772531	0.712143	STAT3	1
GO:0035493	SNARE complex assembly	1/1150	14/16374	0.639377	0.772531	0.712143	TRIM9	1
GO:0035640	exploration behavior	1/1150	14/16374	0.639377	0.772531	0.712143	CHL1	1
GO:0042073	intraciliary transport	1/1150	14/16374	0.639377	0.772531	0.712143	WDR35	1
GO:0042573	retinoic acid metabolic process	1/1150	14/16374	0.639377	0.772531	0.712143	ALDH1A2	1
GO:0044546	NLRP3 inflammasome complex assembly	1/1150	14/16374	0.639377	0.772531	0.712143	EIF2AK2	1
GO:0045019	negative regulation of nitric oxide biosynthetic process	1/1150	14/16374	0.639377	0.772531	0.712143	WDR35	1
GO:0045064	T-helper 2 cell differentiation	1/1150	14/16374	0.639377	0.772531	0.712143	ANXA1	1
GO:0046039	GTP metabolic process	1/1150	14/16374	0.639377	0.772531	0.712143	EFL1	1
GO:0046688	response to copper ion	1/1150	14/16374	0.639377	0.772531	0.712143	PAM	1
GO:0048148	behavioral response to cocaine	1/1150	14/16374	0.639377	0.772531	0.712143	SDK1	1
GO:0050765	negative regulation of phagocytosis	1/1150	14/16374	0.639377	0.772531	0.712143	RACK1	1
GO:0051492	regulation of stress fiber assembly	1/1150	14/16374	0.639377	0.772531	0.712143	TSC1	1
GO:0051650	establishment of vesicle localization	1/1150	14/16374	0.639377	0.772531	0.712143	RAB11A	1
GO:0051770	positive regulation of nitric-oxide synthase biosynthetic process	1/1150	14/16374	0.639377	0.772531	0.712143	NAMPT	1
GO:0055003	cardiac myofibril assembly	1/1150	14/16374	0.639377	0.772531	0.712143	MYH10	1
GO:0055089	fatty acid homeostasis	1/1150	14/16374	0.639377	0.772531	0.712143	PRKAA2	1
GO:0060055	angiogenesis involved in wound healing	1/1150	14/16374	0.639377	0.772531	0.712143	PIK3CB	1
GO:0070885	negative regulation of calcineurin-NFAT signaling cascade	1/1150	14/16374	0.639377	0.772531	0.712143	GSK3B	1
GO:0071173	spindle assembly checkpoint	1/1150	14/16374	0.639377	0.772531	0.712143	CDK5RAP2	1
GO:0071174	mitotic spindle checkpoint	1/1150	14/16374	0.639377	0.772531	0.712143	CDK5RAP2	1
GO:0072347	response to anesthetic	1/1150	14/16374	0.639377	0.772531	0.712143	SDK1	1
GO:0098884	postsynaptic neurotransmitter receptor internalization	1/1150	14/16374	0.639377	0.772531	0.712143	AP2B1	1
GO:1904380	endoplasmic reticulum mannose trimming	1/1150	14/16374	0.639377	0.772531	0.712143	UGGT2	1
GO:1904645	response to amyloid-beta	1/1150	14/16374	0.639377	0.772531	0.712143	DNM1	1
GO:2000311	regulation of AMPA receptor activity	1/1150	14/16374	0.639377	0.772531	0.712143	NLGN1	1
GO:0006888	endoplasmic reticulum to Golgi vesicle-mediated transport	10/1150	153/16374	0.639439	0.772531	0.712143	GRIA1/ANK3/NAPA/NSF/DYNC1I2/COPG2/SEC31A/GBF1/SEC22A/PROS1	10
GO:0044237	cellular metabolic process	8/1150	123/16374	0.640469	0.773563	0.713094	PID1/EIF4G3/NOX4/EIF1/KLHL25/EIF4B/GADD45A/EIF3H	8
GO:0040008	regulation of growth	4/1150	62/16374	0.641744	0.774677	0.714122	GAP43/MORF4L2/VPS54/NEDD9	4
GO:0099565	chemical synaptic transmission, postsynaptic	4/1150	62/16374	0.641744	0.774677	0.714122	GRID2/DGKI/GSK3B/PPP3CA	4
GO:0006631	fatty acid metabolic process	6/1150	93/16374	0.644252	0.777277	0.716518	ACADL/GPAT4/CROT/PRKAA2/CREM/MSMO1	6
GO:0045786	negative regulation of cell cycle	6/1150	93/16374	0.644252	0.777277	0.716518	CALR/MDM2/UHRF2/RPL23/PKD2/PTPRK	6
GO:0007565	female pregnancy	10/1150	154/16374	0.647594	0.781094	0.720037	SPP1/NAMPT/PAM/H3F3B/FOS/ITGA2/COMT/VMP1/STAT5B/PPARD	10
GO:0009058	biosynthetic process	5/1150	78/16374	0.648083	0.78147	0.720383	VIM/TRERF1/ITGA2/F2R/PPARD	5
GO:0003407	neural retina development	3/1150	47/16374	0.650651	0.783092	0.721879	ZHX2/SDK1/PTPRM	3
GO:0007040	lysosome organization	3/1150	47/16374	0.650651	0.783092	0.721879	LYST/RAB7A/GNPTAB	3
GO:0007585	respiratory gaseous exchange by respiratory system	3/1150	47/16374	0.650651	0.783092	0.721879	EDNRA/STK40/DACH1	3
GO:1904888	cranial skeletal system development	3/1150	47/16374	0.650651	0.783092	0.721879	MMP16/MMP14/FOXN3	3
GO:0009247	glycolipid biosynthetic process	2/1150	31/16374	0.650676	0.783092	0.721879	PGAP1/PIGF	2
GO:0016239	positive regulation of macroautophagy	2/1150	31/16374	0.650676	0.783092	0.721879	PRKAA2/TSC1	2
GO:0097345	mitochondrial outer membrane permeabilization	2/1150	31/16374	0.650676	0.783092	0.721879	GSK3B/HSPA1A	2
GO:0017144	drug metabolic process	4/1150	63/16374	0.654296	0.787018	0.725497	PID1/TMSB4X/COMT/STAT3	4
GO:0036498	IRE1-mediated unfolded protein response	4/1150	63/16374	0.654296	0.787018	0.725497	HSPA5/PDIA6/LMNA/SEC31A	4
GO:0007249	I-kappaB kinase/NF-kappaB signaling	16/1150	245/16374	0.655708	0.787159	0.725627	SQSTM1/AKAP13/LPAR1/RPS27A/DHX36/IRAK2/NEK6/F2R/MAP3K14/BRD4/ANKRD17/EEF1D/ABL1/PELI2/ROR1/ANGPT1	16
GO:0006935	chemotaxis	9/1150	140/16374	0.656737	0.787159	0.725627	ROBO2/CDH13/SEMA5B/PIK3CB/ANOS1/CXCL2/ITGA2/RALA/ROBO1	9
GO:0008217	regulation of blood pressure	5/1150	79/16374	0.659239	0.787159	0.725627	STK39/ARHGAP42/RENBP/EDNRA/BMPR2	5
GO:0008610	lipid biosynthetic process	5/1150	79/16374	0.659239	0.787159	0.725627	ACADL/SORBS1/GPAT4/PRKAA2/IDH1	5
GO:0010389	regulation of G2/M transition of mitotic cell cycle	5/1150	79/16374	0.659239	0.787159	0.725627	TUBA1A/HSP90AA1/DYNC1I2/OFD1/CDK5RAP2	5
GO:0032609	interferon-gamma production	5/1150	79/16374	0.659239	0.787159	0.725627	PDE4B/HMGB1/HSPD1/FAM49B/IL33	5
GO:0000002	mitochondrial genome maintenance	1/1150	15/16374	0.664726	0.787159	0.725627	LONP1	1
GO:0001504	neurotransmitter uptake	1/1150	15/16374	0.664726	0.787159	0.725627	SLC38A1	1
GO:0001829	trophectodermal cell differentiation	1/1150	15/16374	0.664726	0.787159	0.725627	HOPX	1
GO:0002028	regulation of sodium ion transport	1/1150	15/16374	0.664726	0.787159	0.725627	SLC8A1	1
GO:0002031	G protein-coupled receptor internalization	1/1150	15/16374	0.664726	0.787159	0.725627	DNM1	1
GO:0002320	lymphoid progenitor cell differentiation	1/1150	15/16374	0.664726	0.787159	0.725627	HES1	1
GO:0002467	germinal center formation	1/1150	15/16374	0.664726	0.787159	0.725627	ADAM17	1
GO:0003170	heart valve development	1/1150	15/16374	0.664726	0.787159	0.725627	ADAMTS9	1
GO:0006103	2-oxoglutarate metabolic process	1/1150	15/16374	0.664726	0.787159	0.725627	IDH1	1
GO:0006895	Golgi to endosome transport	1/1150	15/16374	0.664726	0.787159	0.725627	GBF1	1
GO:0007213	G protein-coupled acetylcholine receptor signaling pathway	1/1150	15/16374	0.664726	0.787159	0.725627	GNB1	1
GO:0007618	mating	1/1150	15/16374	0.664726	0.787159	0.725627	APP	1
GO:0009798	axis specification	1/1150	15/16374	0.664726	0.787159	0.725627	DDIT3	1
GO:0010717	regulation of epithelial to mesenchymal transition	1/1150	15/16374	0.664726	0.787159	0.725627	EPHA3	1
GO:0010759	positive regulation of macrophage chemotaxis	1/1150	15/16374	0.664726	0.787159	0.725627	MDK	1
GO:0010955	negative regulation of protein processing	1/1150	15/16374	0.664726	0.787159	0.725627	MDM2	1
GO:0021542	dentate gyrus development	1/1150	15/16374	0.664726	0.787159	0.725627	MDK	1
GO:0030730	sequestering of triglyceride	1/1150	15/16374	0.664726	0.787159	0.725627	OSBPL8	1
GO:0030949	positive regulation of vascular endothelial growth factor receptor signaling pathway	1/1150	15/16374	0.664726	0.787159	0.725627	GRB10	1
GO:0033198	response to ATP	1/1150	15/16374	0.664726	0.787159	0.725627	SLC8A1	1
GO:0033540	fatty acid beta-oxidation using acyl-CoA oxidase	1/1150	15/16374	0.664726	0.787159	0.725627	CROT	1
GO:0033617	mitochondrial cytochrome c oxidase assembly	1/1150	15/16374	0.664726	0.787159	0.725627	COA1	1
GO:0034122	negative regulation of toll-like receptor signaling pathway	1/1150	15/16374	0.664726	0.787159	0.725627	IRAK3	1
GO:0034440	lipid oxidation	1/1150	15/16374	0.664726	0.787159	0.725627	ACADL	1
GO:0035635	entry of bacterium into host cell	1/1150	15/16374	0.664726	0.787159	0.725627	EXOC7	1
GO:0035883	enteroendocrine cell differentiation	1/1150	15/16374	0.664726	0.787159	0.725627	HES1	1
GO:0042119	neutrophil activation	1/1150	15/16374	0.664726	0.787159	0.725627	KMT2E	1
GO:0042535	positive regulation of tumor necrosis factor biosynthetic process	1/1150	15/16374	0.664726	0.787159	0.725627	APP	1
GO:0045475	locomotor rhythm	1/1150	15/16374	0.664726	0.787159	0.725627	KCND2	1
GO:0048002	antigen processing and presentation of peptide antigen	1/1150	15/16374	0.664726	0.787159	0.725627	CALR	1
GO:0048012	hepatocyte growth factor receptor signaling pathway	1/1150	15/16374	0.664726	0.787159	0.725627	ADAMTS12	1
GO:0050884	neuromuscular process controlling posture	1/1150	15/16374	0.664726	0.787159	0.725627	SCN1A	1
GO:0051571	positive regulation of histone H3-K4 methylation	1/1150	15/16374	0.664726	0.787159	0.725627	PAXIP1	1
GO:0060134	prepulse inhibition	1/1150	15/16374	0.664726	0.787159	0.725627	GRID2	1
GO:0060231	mesenchymal to epithelial transition	1/1150	15/16374	0.664726	0.787159	0.725627	BASP1	1
GO:0060766	negative regulation of androgen receptor signaling pathway	1/1150	15/16374	0.664726	0.787159	0.725627	FOXP1	1
GO:0060795	cell fate commitment involved in formation of primary germ layer	1/1150	15/16374	0.664726	0.787159	0.725627	SOX2	1
GO:0061136	regulation of proteasomal protein catabolic process	1/1150	15/16374	0.664726	0.787159	0.725627	PSMD14	1
GO:0070262	peptidyl-serine dephosphorylation	1/1150	15/16374	0.664726	0.787159	0.725627	PPP3CA	1
GO:0070585	protein localization to mitochondrion	1/1150	15/16374	0.664726	0.787159	0.725627	MAPT	1
GO:0071280	cellular response to copper ion	1/1150	15/16374	0.664726	0.787159	0.725627	APP	1
GO:0080182	histone H3-K4 trimethylation	1/1150	15/16374	0.664726	0.787159	0.725627	KMT2E	1
GO:0090656	t-circle formation	1/1150	15/16374	0.664726	0.787159	0.725627	XRCC5	1
GO:1903543	positive regulation of exosomal secretion	1/1150	15/16374	0.664726	0.787159	0.725627	RAB7A	1
GO:1903830	magnesium ion transmembrane transport	1/1150	15/16374	0.664726	0.787159	0.725627	TUSC3	1
GO:1904262	negative regulation of TORC1 signaling	1/1150	15/16374	0.664726	0.787159	0.725627	ATM	1
GO:2000484	positive regulation of interleukin-8 secretion	1/1150	15/16374	0.664726	0.787159	0.725627	F2R	1
GO:0007498	mesoderm development	3/1150	48/16374	0.664803	0.787159	0.725627	MEST/EXT1/RPS6KA6	3
GO:0007595	lactation	3/1150	48/16374	0.664803	0.787159	0.725627	PAM/GPAT4/STAT5B	3
GO:0032760	positive regulation of tumor necrosis factor production	3/1150	48/16374	0.664803	0.787159	0.725627	RASGRP1/ARHGEF2/ARFGEF2	3
GO:0036297	interstrand cross-link repair	3/1150	48/16374	0.664803	0.787159	0.725627	RPS27A/FANCL/FANCC	3
GO:0048592	eye morphogenesis	3/1150	48/16374	0.664803	0.787159	0.725627	ZEB1/HMGN1/STAT3	3
GO:0050851	antigen receptor-mediated signaling pathway	4/1150	64/16374	0.666548	0.788695	0.727044	PAWR/PLCL2/LGALS3/FOXP1	4
GO:0051291	protein heterooligomerization	4/1150	64/16374	0.666548	0.788695	0.727044	SQSTM1/SEPT11/TSC1/CAB39	4
GO:0006473	protein acetylation	2/1150	32/16374	0.667896	0.788695	0.727044	GSK3B/PRKAA2	2
GO:0006487	protein N-linked glycosylation	2/1150	32/16374	0.667896	0.788695	0.727044	MAN1C1/TUSC3	2
GO:0007492	endoderm development	2/1150	32/16374	0.667896	0.788695	0.727044	EXT1/LAMC1	2
GO:0040018	positive regulation of multicellular organism growth	2/1150	32/16374	0.667896	0.788695	0.727044	CHD7/STAT5B	2
GO:0048821	erythrocyte development	2/1150	32/16374	0.667896	0.788695	0.727044	SOX6/RPS6	2
GO:0051567	histone H3-K9 methylation	2/1150	32/16374	0.667896	0.788695	0.727044	ZNF274/LMNA	2
GO:0061180	mammary gland epithelium development	2/1150	32/16374	0.667896	0.788695	0.727044	GLI2/NTN1	2
GO:0071482	cellular response to light stimulus	2/1150	32/16374	0.667896	0.788695	0.727044	RPL26/NPM1	2
GO:0071456	cellular response to hypoxia	12/1150	187/16374	0.669235	0.790064	0.728306	SLC8A1/MALAT1/PTN/KCND2/BACH1/RPS27A/LIMD1/GNB1/MDM2/LMNA/PSMD14/PPARD	12
GO:0000723	telomere maintenance	5/1150	80/16374	0.670165	0.790737	0.728926	XRCC5/SMG6/ATM/DHX36/HNRNPA2B1	5
GO:0048705	skeletal system morphogenesis	5/1150	80/16374	0.670165	0.790737	0.728926	ARID5B/ANKRD11/FGFR1/COL11A1/TIPARP	5
GO:0030509	BMP signaling pathway	8/1150	127/16374	0.675858	0.79724	0.734921	SULF1/RGMB/SMAD9/SMAD1/UBE2D3/BMPR2/ABL1/HES1	8
GO:0006625	protein targeting to peroxisome	4/1150	65/16374	0.678501	0.798732	0.736296	RPS27A/CROT/IDH1/UBE2D3	4
GO:0042136	neurotransmitter biosynthetic process	4/1150	65/16374	0.678501	0.798732	0.736296	NOS1AP/HSP90AA1/WDR35/PKD2	4
GO:0071383	cellular response to steroid hormone stimulus	4/1150	65/16374	0.678501	0.798732	0.736296	TFPI/NR2F1/PPARD/AR	4
GO:0032418	lysosome localization	3/1150	49/16374	0.678533	0.798732	0.736296	GAB2/ARL8B/PLEKHM1	3
GO:0051881	regulation of mitochondrial membrane potential	3/1150	49/16374	0.678533	0.798732	0.736296	PID1/RACK1/SPART	3
GO:0007276	gamete generation	7/1150	112/16374	0.679409	0.798732	0.736296	ATM/IMMP2L/ETV6/MSH2/SMAD1/FANCL/FANCC	7
GO:0001825	blastocyst formation	2/1150	33/16374	0.684423	0.798732	0.736296	HOPX/RTN4	2
GO:0006409	tRNA export from nucleus	2/1150	33/16374	0.684423	0.798732	0.736296	NUP93/NUP160	2
GO:0007187	G protein-coupled receptor signaling pathway, coupled to cyclic nucleotide second messenger	2/1150	33/16374	0.684423	0.798732	0.736296	TSHR/ANXA1	2
GO:0007190	activation of adenylate cyclase activity	2/1150	33/16374	0.684423	0.798732	0.736296	EDNRA/CAP2	2
GO:0014003	oligodendrocyte development	2/1150	33/16374	0.684423	0.798732	0.736296	LPAR1/CD9	2
GO:0016125	sterol metabolic process	2/1150	33/16374	0.684423	0.798732	0.736296	ACADL/LDLR	2
GO:0042554	superoxide anion generation	2/1150	33/16374	0.684423	0.798732	0.736296	NOX4/MAPT	2
GO:0043029	T cell homeostasis	2/1150	33/16374	0.684423	0.798732	0.736296	RPS6/STAT5B	2
GO:0043928	exonucleolytic catabolism of deadenylated mRNA	2/1150	33/16374	0.684423	0.798732	0.736296	TTC37/CNOT6	2
GO:0048009	insulin-like growth factor receptor signaling pathway	2/1150	33/16374	0.684423	0.798732	0.736296	IGF2R/AR	2
GO:0048566	embryonic digestive tract development	2/1150	33/16374	0.684423	0.798732	0.736296	GLI2/ALDH1A2	2
GO:0060425	lung morphogenesis	2/1150	33/16374	0.684423	0.798732	0.736296	STK40/DLG5	2
GO:0071431	tRNA-containing ribonucleoprotein complex export from nucleus	2/1150	33/16374	0.684423	0.798732	0.736296	NUP93/NUP160	2
GO:0097484	dendrite extension	2/1150	33/16374	0.684423	0.798732	0.736296	SH3GL2/NEDD4L	2
GO:0099072	regulation of postsynaptic membrane neurotransmitter receptor levels	2/1150	33/16374	0.684423	0.798732	0.736296	GPC6/EPS8	2
GO:1904707	positive regulation of vascular smooth muscle cell proliferation	2/1150	33/16374	0.684423	0.798732	0.736296	JUN/MDM2	2
GO:0006952	defense response	17/1150	265/16374	0.686663	0.798732	0.736296	COLEC12/STK39/MICU1/MDK/ADAMTS12/TMSB4X/ITGA2/SBNO2/JAM3/DHX9/ANXA1/LDLR/BRD4/STAT5B/IL33/FOXP1/MFHAS1	17
GO:0044238	primary metabolic process	10/1150	159/16374	0.68679	0.798732	0.736296	APP/TBL1XR1/HMGCS1/H2AFY/LDLR/NCOA6/PSMD14/TXNRD1/TBL1X/IRS2	10
GO:0002448	mast cell mediated immunity	1/1150	16/16374	0.688295	0.798732	0.736296	RASGRP1	1
GO:0002521	leukocyte differentiation	1/1150	16/16374	0.688295	0.798732	0.736296	HMGB1	1
GO:0006636	unsaturated fatty acid biosynthetic process	1/1150	16/16374	0.688295	0.798732	0.736296	ELOVL2	1
GO:0006750	glutathione biosynthetic process	1/1150	16/16374	0.688295	0.798732	0.736296	SLC7A11	1
GO:0006820	anion transport	1/1150	16/16374	0.688295	0.798732	0.736296	CA2	1
GO:0006984	ER-nucleus signaling pathway	1/1150	16/16374	0.688295	0.798732	0.736296	HSPA5	1
GO:0008209	androgen metabolic process	1/1150	16/16374	0.688295	0.798732	0.736296	TIPARP	1
GO:0009991	response to extracellular stimulus	1/1150	16/16374	0.688295	0.798732	0.736296	RPS19	1
GO:0010569	regulation of double-strand break repair via homologous recombination	1/1150	16/16374	0.688295	0.798732	0.736296	SPIDR	1
GO:0010878	cholesterol storage	1/1150	16/16374	0.688295	0.798732	0.736296	SOAT1	1
GO:0010934	macrophage cytokine production	1/1150	16/16374	0.688295	0.798732	0.736296	IRAK3	1
GO:0015813	L-glutamate transmembrane transport	1/1150	16/16374	0.688295	0.798732	0.736296	SLC25A13	1
GO:0019430	removal of superoxide radicals	1/1150	16/16374	0.688295	0.798732	0.736296	FANCC	1
GO:0030033	microvillus assembly	1/1150	16/16374	0.688295	0.798732	0.736296	ATP8B1	1
GO:0030214	hyaluronan catabolic process	1/1150	16/16374	0.688295	0.798732	0.736296	CD44	1
GO:0030252	growth hormone secretion	1/1150	16/16374	0.688295	0.798732	0.736296	CHD7	1
GO:0031570	DNA integrity checkpoint	1/1150	16/16374	0.688295	0.798732	0.736296	CRY1	1
GO:0031643	positive regulation of myelination	1/1150	16/16374	0.688295	0.798732	0.736296	DICER1	1
GO:0032461	positive regulation of protein oligomerization	1/1150	16/16374	0.688295	0.798732	0.736296	AIM2	1
GO:0032874	positive regulation of stress-activated MAPK cascade	1/1150	16/16374	0.688295	0.798732	0.736296	EIF2AK2	1
GO:0034116	positive regulation of heterotypic cell-cell adhesion	1/1150	16/16374	0.688295	0.798732	0.736296	CD44	1
GO:0035066	positive regulation of histone acetylation	1/1150	16/16374	0.688295	0.798732	0.736296	PAXIP1	1
GO:0035313	wound healing, spreading of epidermal cells	1/1150	16/16374	0.688295	0.798732	0.736296	ADAM17	1
GO:0035970	peptidyl-threonine dephosphorylation	1/1150	16/16374	0.688295	0.798732	0.736296	PPM1E	1
GO:0043604	amide biosynthetic process	1/1150	16/16374	0.688295	0.798732	0.736296	RACK1	1
GO:0043691	reverse cholesterol transport	1/1150	16/16374	0.688295	0.798732	0.736296	ABCA5	1
GO:0045841	negative regulation of mitotic metaphase/anaphase transition	1/1150	16/16374	0.688295	0.798732	0.736296	CDK5RAP2	1
GO:0048596	embryonic camera-type eye morphogenesis	1/1150	16/16374	0.688295	0.798732	0.736296	ZEB1	1
GO:0051412	response to corticosterone	1/1150	16/16374	0.688295	0.798732	0.736296	FOS	1
GO:0060008	Sertoli cell differentiation	1/1150	16/16374	0.688295	0.798732	0.736296	FNDC3A	1
GO:0062197	cellular response to chemical stress	1/1150	16/16374	0.688295	0.798732	0.736296	MAPKAP1	1
GO:0090195	chemokine secretion	1/1150	16/16374	0.688295	0.798732	0.736296	IL33	1
GO:0097091	synaptic vesicle clustering	1/1150	16/16374	0.688295	0.798732	0.736296	NLGN1	1
GO:1902166	negative regulation of intrinsic apoptotic signaling pathway in response to DNA damage by p53 class mediator	1/1150	16/16374	0.688295	0.798732	0.736296	CD44	1
GO:1903672	positive regulation of sprouting angiogenesis	1/1150	16/16374	0.688295	0.798732	0.736296	SMAD1	1
GO:1904754	positive regulation of vascular associated smooth muscle cell migration	1/1150	16/16374	0.688295	0.798732	0.736296	MDM2	1
GO:2000251	positive regulation of actin cytoskeleton reorganization	1/1150	16/16374	0.688295	0.798732	0.736296	ABL1	1
GO:0045471	response to ethanol	7/1150	113/16374	0.688393	0.798732	0.736296	TNC/RPL10A/GRIN2A/CA3/PSMD14/STAT3/EPS8	7
GO:0001558	regulation of cell growth	4/1150	66/16374	0.690151	0.800138	0.737592	CAMK2D/PLCE1/EPB41L3/RPTOR	4
GO:0006809	nitric oxide biosynthetic process	4/1150	66/16374	0.690151	0.800138	0.737592	NOS1AP/HSP90AA1/WDR35/PKD2	4
GO:0007423	sensory organ development	4/1150	66/16374	0.690151	0.800138	0.737592	CEBPD/SOX2/ROR1/ADGRV1	4
GO:0044706	multi-multicellular organism process	5/1150	82/16374	0.691316	0.801042	0.738425	SPP1/PAM/H3F3B/VMP1/PPARD	5
GO:0016233	telomere capping	3/1150	50/16374	0.691842	0.801042	0.738425	SMG6/ATM/PRKDC	3
GO:0045600	positive regulation of fat cell differentiation	3/1150	50/16374	0.691842	0.801042	0.738425	WNT5B/PPARD/STK3	3
GO:0050701	interleukin-1 secretion	3/1150	50/16374	0.691842	0.801042	0.738425	HMGB1/AIM2/FOXP1	3
GO:0097756	negative regulation of blood vessel diameter	3/1150	50/16374	0.691842	0.801042	0.738425	F2R/WDR35/BMPR2	3
GO:0038061	NIK/NF-kappaB signaling	10/1150	160/16374	0.694303	0.803679	0.740857	APP/CALR/TMSB4X/ACTN4/EIF2AK2/CHI3L1/MAP3K14/PSMD14/DICER1/TRIM44	10
GO:0010259	multicellular organism aging	2/1150	34/16374	0.700269	0.808881	0.745652	ATM/MSH2	2
GO:0032212	positive regulation of telomere maintenance via telomerase	2/1150	34/16374	0.700269	0.808881	0.745652	XRCC5/ATM	2
GO:0042594	response to starvation	2/1150	34/16374	0.700269	0.808881	0.745652	DDIT3/TBC1D5	2
GO:0043407	negative regulation of MAP kinase activity	2/1150	34/16374	0.700269	0.808881	0.745652	IRAK3/NF1	2
GO:0051973	positive regulation of telomerase activity	2/1150	34/16374	0.700269	0.808881	0.745652	XRCC5/HSP90AA1	2
GO:0070231	T cell apoptotic process	2/1150	34/16374	0.700269	0.808881	0.745652	DOCK8/LGALS3	2
GO:0071392	cellular response to estradiol stimulus	2/1150	34/16374	0.700269	0.808881	0.745652	ITGA2/NCOA3	2
GO:0097009	energy homeostasis	2/1150	34/16374	0.700269	0.808881	0.745652	PRKAA2/STAT3	2
GO:0090263	positive regulation of canonical Wnt signaling pathway	8/1150	130/16374	0.70095	0.809089	0.745844	SULF2/TBL1XR1/SOX4/SEMA5A/DACT1/EGF/PSMD14/TBL1X	8
GO:0016570	histone modification	4/1150	67/16374	0.701498	0.809089	0.745844	PAXBP1/ATM/H2AFY/PAXIP1	4
GO:0070301	cellular response to hydrogen peroxide	4/1150	67/16374	0.701498	0.809089	0.745844	PDGFD/MDM2/EZH2/ABL1	4
GO:0016485	protein processing	5/1150	83/16374	0.701537	0.809089	0.745844	MMP16/ADAMTS3/MMP14/MDM2/DYNC2H1	5
GO:0001541	ovarian follicle development	3/1150	51/16374	0.704731	0.809089	0.745844	ATM/IMMP2L/MMP14	3
GO:0002088	lens development in camera-type eye	3/1150	51/16374	0.704731	0.809089	0.745844	TBC1D32/DLG1/SLC7A11	3
GO:0034508	centromere complex assembly	3/1150	51/16374	0.704731	0.809089	0.745844	H3F3B/CENPP/NPM1	3
GO:0042542	response to hydrogen peroxide	3/1150	51/16374	0.704731	0.809089	0.745844	SLC8A1/JUN/ADAM9	3
GO:0060538	skeletal muscle organ development	3/1150	51/16374	0.704731	0.809089	0.745844	GPCPD1/SVIL/NF1	3
GO:1901215	negative regulation of neuron death	3/1150	51/16374	0.704731	0.809089	0.745844	GSK3B/AP2B1/STAT3	3
GO:0016311	dephosphorylation	7/1150	115/16374	0.705869	0.809089	0.745844	SMG6/CA3/NT5C/SPPL3/LPIN2/PPP3CA/MFHAS1	7
GO:0032606	type I interferon production	7/1150	115/16374	0.705869	0.809089	0.745844	XRCC5/HSPD1/DHX36/IFI16/NLRC5/DHX9/PRKDC	7
GO:0022402	cell cycle process	14/1150	223/16374	0.70712	0.809089	0.745844	XPO1/CALR/MDM2/APC/EZH2/MGA/NPM1/UHRF2/GEM/RPL23/TMEM67/PKD2/CDK5RAP2/SND1	14
GO:0009887	animal organ morphogenesis	17/1150	269/16374	0.709817	0.809089	0.745844	SEMA6A/MMP16/JUN/MMP14/ITGA2/E2F5/MDM2/COL11A1/DLG5/EVL/RTN4/SMARCC1/AR/BMPR2/NF1/HES1/FOXN3	17
GO:0001736	establishment of planar polarity	1/1150	17/16374	0.710209	0.809089	0.745844	CELSR1	1
GO:0003158	endothelium development	1/1150	17/16374	0.710209	0.809089	0.745844	PTN	1
GO:0006165	nucleoside diphosphate phosphorylation	1/1150	17/16374	0.710209	0.809089	0.745844	NME7	1
GO:0006305	DNA alkylation	1/1150	17/16374	0.710209	0.809089	0.745844	MBD2	1
GO:0006536	glutamate metabolic process	1/1150	17/16374	0.710209	0.809089	0.745844	SLC7A11	1
GO:0006730	one-carbon metabolic process	1/1150	17/16374	0.710209	0.809089	0.745844	AHCYL2	1
GO:0006855	drug transmembrane transport	1/1150	17/16374	0.710209	0.809089	0.745844	ATP8B1	1
GO:0007603	phototransduction, visible light	1/1150	17/16374	0.710209	0.809089	0.745844	GNB1	1
GO:0009914	hormone transport	1/1150	17/16374	0.710209	0.809089	0.745844	ANXA1	1
GO:0009994	oocyte differentiation	1/1150	17/16374	0.710209	0.809089	0.745844	ATM	1
GO:0010801	negative regulation of peptidyl-threonine phosphorylation	1/1150	17/16374	0.710209	0.809089	0.745844	SPRY2	1
GO:0016254	preassembly of GPI anchor in ER membrane	1/1150	17/16374	0.710209	0.809089	0.745844	PIGF	1
GO:0021854	hypothalamus development	1/1150	17/16374	0.710209	0.809089	0.745844	HAP1	1
GO:0030279	negative regulation of ossification	1/1150	17/16374	0.710209	0.809089	0.745844	MDK	1
GO:0031293	membrane protein intracellular domain proteolysis	1/1150	17/16374	0.710209	0.809089	0.745844	ADAM17	1
GO:0032006	regulation of TOR signaling	1/1150	17/16374	0.710209	0.809089	0.745844	GNA12	1
GO:0032793	positive regulation of CREB transcription factor activity	1/1150	17/16374	0.710209	0.809089	0.745844	EPHA5	1
GO:0032930	positive regulation of superoxide anion generation	1/1150	17/16374	0.710209	0.809089	0.745844	MAPT	1
GO:0034375	high-density lipoprotein particle remodeling	1/1150	17/16374	0.710209	0.809089	0.745844	ABCA5	1
GO:0035729	cellular response to hepatocyte growth factor stimulus	1/1150	17/16374	0.710209	0.809089	0.745844	ADAMTS12	1
GO:0043367	CD4-positive, alpha-beta T cell differentiation	1/1150	17/16374	0.710209	0.809089	0.745844	HMGB1	1
GO:0043408	regulation of MAPK cascade	1/1150	17/16374	0.710209	0.809089	0.745844	STK40	1
GO:0043414	macromolecule methylation	1/1150	17/16374	0.710209	0.809089	0.745844	MBD2	1
GO:0043651	linoleic acid metabolic process	1/1150	17/16374	0.710209	0.809089	0.745844	ELOVL2	1
GO:0045109	intermediate filament organization	1/1150	17/16374	0.710209	0.809089	0.745844	VIM	1
GO:0045582	positive regulation of T cell differentiation	1/1150	17/16374	0.710209	0.809089	0.745844	MDK	1
GO:0046457	prostanoid biosynthetic process	1/1150	17/16374	0.710209	0.809089	0.745844	FABP5	1
GO:0048535	lymph node development	1/1150	17/16374	0.710209	0.809089	0.745844	PDPN	1
GO:0050665	hydrogen peroxide biosynthetic process	1/1150	17/16374	0.710209	0.809089	0.745844	STAT3	1
GO:0050850	positive regulation of calcium-mediated signaling	1/1150	17/16374	0.710209	0.809089	0.745844	CDH13	1
GO:0050908	detection of light stimulus involved in visual perception	1/1150	17/16374	0.710209	0.809089	0.745844	SEMA5B	1
GO:0055001	muscle cell development	1/1150	17/16374	0.710209	0.809089	0.745844	SGCZ	1
GO:0060216	definitive hemopoiesis	1/1150	17/16374	0.710209	0.809089	0.745844	ZFP36L2	1
GO:0060236	regulation of mitotic spindle organization	1/1150	17/16374	0.710209	0.809089	0.745844	CLTC	1
GO:0090303	positive regulation of wound healing	1/1150	17/16374	0.710209	0.809089	0.745844	ANXA1	1
GO:1901700	response to oxygen-containing compound	1/1150	17/16374	0.710209	0.809089	0.745844	SDK1	1
GO:1902041	regulation of extrinsic apoptotic signaling pathway via death domain receptors	1/1150	17/16374	0.710209	0.809089	0.745844	LGALS3	1
GO:2000010	positive regulation of protein localization to cell surface	1/1150	17/16374	0.710209	0.809089	0.745844	LRIG2	1
GO:2000811	negative regulation of anoikis	1/1150	17/16374	0.710209	0.809089	0.745844	PTRH2	1
GO:0070498	interleukin-1-mediated signaling pathway	6/1150	100/16374	0.7124	0.810696	0.747325	SQSTM1/IRAK3/RPS27A/IRAK2/PSMD14/PELI2	6
GO:0010876	lipid localization	4/1150	68/16374	0.712542	0.810696	0.747325	GULP1/CRY1/STAT5B/APOLD1	4
GO:0035592	establishment of protein localization to extracellular region	4/1150	68/16374	0.712542	0.810696	0.747325	PAM/ADAM9/MYH10/EXPH5	4
GO:0045454	cell redox homeostasis	4/1150	68/16374	0.712542	0.810696	0.747325	DDIT3/PDIA6/DNAJC10/PDIA3	4
GO:0051603	proteolysis involved in cellular protein catabolic process	4/1150	68/16374	0.712542	0.810696	0.747325	ADAMTS12/MDM2/LONP1/PSMD14	4
GO:0000413	protein peptidyl-prolyl isomerization	2/1150	35/16374	0.715448	0.81253	0.749016	FKBP10/PPWD1	2
GO:0007257	activation of JUN kinase activity	2/1150	35/16374	0.715448	0.81253	0.749016	MAP3K20/MAP3K13	2
GO:0007520	myoblast fusion	2/1150	35/16374	0.715448	0.81253	0.749016	TANC1/ADGRB3	2
GO:0010742	macrophage derived foam cell differentiation	2/1150	35/16374	0.715448	0.81253	0.749016	ABCA5/SOAT1	2
GO:0045214	sarcomere organization	2/1150	35/16374	0.715448	0.81253	0.749016	ACTN2/AKAP13	2
GO:0045597	positive regulation of cell differentiation	2/1150	35/16374	0.715448	0.81253	0.749016	SOX2/AR	2
GO:0048246	macrophage chemotaxis	2/1150	35/16374	0.715448	0.81253	0.749016	MDK/LGALS3	2
GO:0002456	T cell mediated immunity	3/1150	52/16374	0.717204	0.813312	0.749737	RFTN1/B2M/FAM49B	3
GO:0003012	muscle system process	3/1150	52/16374	0.717204	0.813312	0.749737	ACTN2/VIM/DMD	3
GO:0006261	DNA-dependent DNA replication	3/1150	52/16374	0.717204	0.813312	0.749737	REV3L/HELB/PRIM2	3
GO:0042476	odontogenesis	3/1150	52/16374	0.717204	0.813312	0.749737	PAM/MYO5A/ID3	3
GO:0090307	mitotic spindle assembly	3/1150	52/16374	0.717204	0.813312	0.749737	STAG1/RAB11A/HSPA1A	3
GO:0051607	defense response to virus	12/1150	194/16374	0.717248	0.813312	0.749737	LYST/ILF3/DHX36/AGBL4/IFI16/NLRC5/EIF2AK2/PLSCR1/MAP3K14/IFI44L/ABCC9/IL33	12
GO:0060348	bone development	5/1150	85/16374	0.721268	0.81766	0.753744	SULF2/SULF1/AKAP13/ANKRD11/SMAD1	5
GO:0005975	carbohydrate metabolic process	7/1150	117/16374	0.722683	0.819053	0.755029	ST8SIA1/SLC2A3/GNPDA1/AMDHD2/MLEC/CHI3L1/PARG	7
GO:0031146	SCF-dependent proteasomal ubiquitin-dependent protein catabolic process	4/1150	69/16374	0.723284	0.819523	0.755462	FBXL2/PSMD14/FBXL7/WWTR1	4
GO:0030073	insulin secretion	12/1150	195/16374	0.723733	0.819551	0.755488	EPHA5/ICA1/SOX4/RFX3/MCU/NDUFAF2/MAP4K4/SLC9B2/PPARD/MYO5A/PPP3CA/IRS2	12
GO:0031023	microtubule organizing center organization	2/1150	36/16374	0.729976	0.819551	0.755488	PKD2/CDK5RAP2	2
GO:0045746	negative regulation of Notch signaling pathway	2/1150	36/16374	0.729976	0.819551	0.755488	MMP14/EGF	2
GO:0048599	oocyte development	2/1150	36/16374	0.729976	0.819551	0.755488	ATM/WASHC5	2
GO:0086091	regulation of heart rate by cardiac conduction	2/1150	36/16374	0.729976	0.819551	0.755488	CAMK2D/CTNNA3	2
GO:1903351	cellular response to dopamine	2/1150	36/16374	0.729976	0.819551	0.755488	GSK3B/ABL1	2
GO:0001782	B cell homeostasis	1/1150	18/16374	0.730583	0.819551	0.755488	DOCK11	1
GO:0006112	energy reserve metabolic process	1/1150	18/16374	0.730583	0.819551	0.755488	PID1	1
GO:0006337	nucleosome disassembly	1/1150	18/16374	0.730583	0.819551	0.755488	SMARCC1	1
GO:0007020	microtubule nucleation	1/1150	18/16374	0.730583	0.819551	0.755488	HSPA1A	1
GO:0007250	activation of NF-kappaB-inducing kinase activity	1/1150	18/16374	0.730583	0.819551	0.755488	CHI3L1	1
GO:0007398	ectoderm development	1/1150	18/16374	0.730583	0.819551	0.755488	ITGA6	1
GO:0008156	negative regulation of DNA replication	1/1150	18/16374	0.730583	0.819551	0.755488	PDS5A	1
GO:0010824	regulation of centrosome duplication	1/1150	18/16374	0.730583	0.819551	0.755488	XPO1	1
GO:0016486	peptide hormone processing	1/1150	18/16374	0.730583	0.819551	0.755488	BACE2	1
GO:0021871	forebrain regionalization	1/1150	18/16374	0.730583	0.819551	0.755488	PGAP1	1
GO:0031333	negative regulation of protein-containing complex assembly	1/1150	18/16374	0.730583	0.819551	0.755488	GSK3B	1
GO:0032607	interferon-alpha production	1/1150	18/16374	0.730583	0.819551	0.755488	HSPD1	1
GO:0033555	multicellular organismal response to stress	1/1150	18/16374	0.730583	0.819551	0.755488	PPP3CA	1
GO:0035886	vascular smooth muscle cell differentiation	1/1150	18/16374	0.730583	0.819551	0.755488	HES1	1
GO:0043011	myeloid dendritic cell differentiation	1/1150	18/16374	0.730583	0.819551	0.755488	CAMK4	1
GO:0043537	negative regulation of blood vessel endothelial cell migration	1/1150	18/16374	0.730583	0.819551	0.755488	HMGB1	1
GO:0045576	mast cell activation	1/1150	18/16374	0.730583	0.819551	0.755488	PLSCR1	1
GO:0045638	negative regulation of myeloid cell differentiation	1/1150	18/16374	0.730583	0.819551	0.755488	MEIS2	1
GO:0046463	acylglycerol biosynthetic process	1/1150	18/16374	0.730583	0.819551	0.755488	LDLR	1
GO:0048490	anterograde synaptic vesicle transport	1/1150	18/16374	0.730583	0.819551	0.755488	MAP2	1
GO:0050427	3'-phosphoadenosine 5'-phosphosulfate metabolic process	1/1150	18/16374	0.730583	0.819551	0.755488	TPST1	1
GO:0051767	nitric-oxide synthase biosynthetic process	1/1150	18/16374	0.730583	0.819551	0.755488	NAMPT	1
GO:0060307	regulation of ventricular cardiac muscle cell membrane repolarization	1/1150	18/16374	0.730583	0.819551	0.755488	NOS1AP	1
GO:0060317	cardiac epithelial to mesenchymal transition	1/1150	18/16374	0.730583	0.819551	0.755488	RTN4	1
GO:0060444	branching involved in mammary gland duct morphogenesis	1/1150	18/16374	0.730583	0.819551	0.755488	AR	1
GO:0061756	leukocyte adhesion to vascular endothelial cell	1/1150	18/16374	0.730583	0.819551	0.755488	MDK	1
GO:0071800	podosome assembly	1/1150	18/16374	0.730583	0.819551	0.755488	ARHGEF2	1
GO:0090201	negative regulation of release of cytochrome c from mitochondria	1/1150	18/16374	0.730583	0.819551	0.755488	LMNA	1
GO:0097186	amelogenesis	1/1150	18/16374	0.730583	0.819551	0.755488	ITGA6	1
GO:0098927	vesicle-mediated transport between endosomal compartments	1/1150	18/16374	0.730583	0.819551	0.755488	DNAJC13	1
GO:1904385	cellular response to angiotensin	1/1150	18/16374	0.730583	0.819551	0.755488	CA2	1
GO:1904469	positive regulation of tumor necrosis factor secretion	1/1150	18/16374	0.730583	0.819551	0.755488	DHX9	1
GO:2000377	regulation of reactive oxygen species metabolic process	1/1150	18/16374	0.730583	0.819551	0.755488	PID1	1
GO:0003015	heart process	5/1150	86/16374	0.730776	0.819559	0.755495	SLC8A1/CAMK2D/NOX4/DMD/WWTR1	5
GO:0000045	autophagosome assembly	4/1150	70/16374	0.733725	0.822445	0.758156	RAB3GAP2/RAB7A/PIKFYVE/VMP1	4
GO:0042475	odontogenesis of dentin-containing tooth	4/1150	70/16374	0.733725	0.822445	0.758156	TNC/GLI2/ANKRD11/CA2	4
GO:0010951	negative regulation of endopeptidase activity	6/1150	103/16374	0.738698	0.827809	0.7631	APP/RENBP/TFPI/ANOS1/APLP2/PROS1	6
GO:0009725	response to hormone	3/1150	54/16374	0.740916	0.830082	0.765196	MMP14/LONP1/NCOA6	3
GO:0071222	cellular response to lipopolysaccharide	9/1150	151/16374	0.741596	0.830633	0.765703	PDE4B/HMGB1/VIM/TFPI/IRAK2/SBNO2/ADAM9/PPARD/ABL1	9
GO:0061418	regulation of transcription from RNA polymerase II promoter in response to hypoxia	4/1150	71/16374	0.743866	0.831483	0.766487	BACH1/RPS27A/LIMD1/PSMD14	4
GO:0001662	behavioral fear response	2/1150	37/16374	0.743869	0.831483	0.766487	MDK/ALS2	2
GO:0006296	nucleotide-excision repair, DNA incision, 5'-to lesion	2/1150	37/16374	0.743869	0.831483	0.766487	RPS27A/GTF2H1	2
GO:0010658	striated muscle cell apoptotic process	2/1150	37/16374	0.743869	0.831483	0.766487	CAMK2D/MDK	2
GO:0019319	hexose biosynthetic process	2/1150	37/16374	0.743869	0.831483	0.766487	FAM3C/CRY1	2
GO:0031098	stress-activated protein kinase signaling cascade	2/1150	37/16374	0.743869	0.831483	0.766487	EIF2AK2/CCDC88C	2
GO:0042769	DNA damage response, detection of DNA damage	2/1150	37/16374	0.743869	0.831483	0.766487	RPS27A/SOX4	2
GO:0046513	ceramide biosynthetic process	2/1150	37/16374	0.743869	0.831483	0.766487	RACK1/AGK	2
GO:0009615	response to virus	7/1150	120/16374	0.746652	0.832301	0.767241	DCLK1/IRAK3/XPR1/CCDC130/EIF2AK2/IFNAR1/IFIT2	7
GO:0060333	interferon-gamma-mediated signaling pathway	5/1150	88/16374	0.749083	0.832301	0.767241	CAMK2D/CD44/B2M/NLRC5/PARP14	5
GO:0001502	cartilage condensation	1/1150	19/16374	0.749526	0.832301	0.767241	COL11A1	1
GO:0002043	blood vessel endothelial cell proliferation involved in sprouting angiogenesis	1/1150	19/16374	0.749526	0.832301	0.767241	SEMA5A	1
GO:0002374	cytokine secretion involved in immune response	1/1150	19/16374	0.749526	0.832301	0.767241	ANGPT1	1
GO:0006488	dolichol-linked oligosaccharide biosynthetic process	1/1150	19/16374	0.749526	0.832301	0.767241	NUS1	1
GO:0006541	glutamine metabolic process	1/1150	19/16374	0.749526	0.832301	0.767241	ASNS	1
GO:0009083	branched-chain amino acid catabolic process	1/1150	19/16374	0.749526	0.832301	0.767241	HIBCH	1
GO:0015721	bile acid and bile salt transport	1/1150	19/16374	0.749526	0.832301	0.767241	ATP8B1	1
GO:0017015	regulation of transforming growth factor beta receptor signaling pathway	1/1150	19/16374	0.749526	0.832301	0.767241	ZEB1	1
GO:0019068	virion assembly	1/1150	19/16374	0.749526	0.832301	0.767241	RPS27A	1
GO:0031507	heterochromatin assembly	1/1150	19/16374	0.749526	0.832301	0.767241	ATF7IP	1
GO:0032332	positive regulation of chondrocyte differentiation	1/1150	19/16374	0.749526	0.832301	0.767241	SOX6	1
GO:0035338	long-chain fatty-acyl-CoA biosynthetic process	1/1150	19/16374	0.749526	0.832301	0.767241	ELOVL2	1
GO:0042092	type 2 immune response	1/1150	19/16374	0.749526	0.832301	0.767241	IL33	1
GO:0043409	negative regulation of MAPK cascade	1/1150	19/16374	0.749526	0.832301	0.767241	NF1	1
GO:0045995	regulation of embryonic development	1/1150	19/16374	0.749526	0.832301	0.767241	DHX36	1
GO:0050767	regulation of neurogenesis	1/1150	19/16374	0.749526	0.832301	0.767241	CHD7	1
GO:0051186	cofactor metabolic process	1/1150	19/16374	0.749526	0.832301	0.767241	HSP90AA1	1
GO:0060716	labyrinthine layer blood vessel development	1/1150	19/16374	0.749526	0.832301	0.767241	HES1	1
GO:0070987	error-free translesion synthesis	1/1150	19/16374	0.749526	0.832301	0.767241	RPS27A	1
GO:0090190	positive regulation of branching involved in ureteric bud morphogenesis	1/1150	19/16374	0.749526	0.832301	0.767241	MAGED1	1
GO:0097062	dendritic spine maintenance	1/1150	19/16374	0.749526	0.832301	0.767241	TANC1	1
GO:0099622	cardiac muscle cell membrane repolarization	1/1150	19/16374	0.749526	0.832301	0.767241	NOS1AP	1
GO:2000353	positive regulation of endothelial cell apoptotic process	1/1150	19/16374	0.749526	0.832301	0.767241	ANO6	1
GO:2001243	negative regulation of intrinsic apoptotic signaling pathway	1/1150	19/16374	0.749526	0.832301	0.767241	HERPUD1	1
GO:0006879	cellular iron ion homeostasis	3/1150	55/16374	0.752165	0.834389	0.769166	FTL/TFRC/FTH1	3
GO:0008637	apoptotic mitochondrial changes	3/1150	55/16374	0.752165	0.834389	0.769166	WDR35/LMNA/IFIT2	3
GO:0030968	endoplasmic reticulum unfolded protein response	3/1150	55/16374	0.752165	0.834389	0.769166	HSPA5/RACK1/EIF2AK2	3
GO:0042102	positive regulation of T cell proliferation	3/1150	55/16374	0.752165	0.834389	0.769166	ANXA1/TFRC/HES1	3
GO:0009306	protein secretion	17/1150	277/16374	0.752938	0.835035	0.769761	HDAC9/PAM/ICA1/CANX/SCG2/SOX4/RFX3/F2R/ADAM9/MCU/GLMN/PPARD/MYH10/IL33/EXPH5/PPP3CA/IRS2	17
GO:0001890	placenta development	4/1150	72/16374	0.753711	0.835471	0.770163	RPS6/STOX2/PKD2/BMPR2	4
GO:0072089	stem cell proliferation	4/1150	72/16374	0.753711	0.835471	0.770163	PTN/DISC1/EIF2AK2/NF1	4
GO:0097193	intrinsic apoptotic signaling pathway	9/1150	153/16374	0.755364	0.837092	0.771657	RACK1/YBX3/RPL11/DDIT3/SIAH1/MDM2/ARHGEF2/HERPUD1/HSPA1A	9
GO:0014897	striated muscle hypertrophy	2/1150	38/16374	0.757144	0.838008	0.772502	CAMK2D/PDE9A	2
GO:0032602	chemokine production	2/1150	38/16374	0.757144	0.838008	0.772502	ADAM17/EIF2AK2	2
GO:0032781	positive regulation of ATPase activity	2/1150	38/16374	0.757144	0.838008	0.772502	NAPA/DNAJC10	2
GO:0033683	nucleotide-excision repair, DNA incision	2/1150	38/16374	0.757144	0.838008	0.772502	RPS27A/GTF2H1	2
GO:0072676	lymphocyte migration	2/1150	38/16374	0.757144	0.838008	0.772502	APP/DOCK8	2
GO:0046649	lymphocyte activation	5/1150	89/16374	0.757883	0.838615	0.773061	PAG1/HSPD1/DLG1/DOCK8/FAM49B	5
GO:0001836	release of cytochrome c from mitochondria	3/1150	56/16374	0.763019	0.842069	0.776246	JUN/WDR35/LMNA	3
GO:0007369	gastrulation	3/1150	56/16374	0.763019	0.842069	0.776246	RACK1/RPS6/EXT1	3
GO:0065004	protein-DNA complex assembly	3/1150	56/16374	0.763019	0.842069	0.776246	H3F3B/CENPP/NPM1	3
GO:0018212	peptidyl-tyrosine modification	6/1150	106/16374	0.763234	0.842069	0.776246	APP/CD44/PDGFD/ARHGEF2/ABL1/ANGPT1	6
GO:0046907	intracellular transport	6/1150	106/16374	0.763234	0.842069	0.776246	GAB2/MAP1B/ANXA2/SPIRE1/TENM1/RUFY3	6
GO:0006283	transcription-coupled nucleotide-excision repair	4/1150	73/16374	0.763261	0.842069	0.776246	HMGN1/RPS27A/GTF2H1/MNAT1	4
GO:0022900	electron transport chain	4/1150	73/16374	0.763261	0.842069	0.776246	SLC25A13/NOX4/GLDC/TXNRD1	4
GO:0032091	negative regulation of protein binding	4/1150	73/16374	0.763261	0.842069	0.776246	GSK3B/DISC1/DACT1/IFIT2	4
GO:0002052	positive regulation of neuroblast proliferation	1/1150	20/16374	0.767138	0.842069	0.776246	DISC1	1
GO:0010039	response to iron ion	1/1150	20/16374	0.767138	0.842069	0.776246	MDM2	1
GO:0030220	platelet formation	1/1150	20/16374	0.767138	0.842069	0.776246	ACTN1	1
GO:0031123	RNA 3'-end processing	1/1150	20/16374	0.767138	0.842069	0.776246	DHX36	1
GO:0031498	chromatin disassembly	1/1150	20/16374	0.767138	0.842069	0.776246	SMARCC1	1
GO:0032211	negative regulation of telomere maintenance via telomerase	1/1150	20/16374	0.767138	0.842069	0.776246	HNRNPC	1
GO:0033280	response to vitamin D	1/1150	20/16374	0.767138	0.842069	0.776246	SPP1	1
GO:0034067	protein localization to Golgi apparatus	1/1150	20/16374	0.767138	0.842069	0.776246	GBF1	1
GO:0035036	sperm-egg recognition	1/1150	20/16374	0.767138	0.842069	0.776246	CD9	1
GO:0036344	platelet morphogenesis	1/1150	20/16374	0.767138	0.842069	0.776246	ACTN1	1
GO:0042474	middle ear morphogenesis	1/1150	20/16374	0.767138	0.842069	0.776246	FGFR1	1
GO:0042832	defense response to protozoan	1/1150	20/16374	0.767138	0.842069	0.776246	LYST	1
GO:0044331	cell-cell adhesion mediated by cadherin	1/1150	20/16374	0.767138	0.842069	0.776246	FER	1
GO:0044346	fibroblast apoptotic process	1/1150	20/16374	0.767138	0.842069	0.776246	CFDP1	1
GO:0045821	positive regulation of glycolytic process	1/1150	20/16374	0.767138	0.842069	0.776246	PRKAA2	1
GO:0051497	negative regulation of stress fiber assembly	1/1150	20/16374	0.767138	0.842069	0.776246	CORO2B	1
GO:0051968	positive regulation of synaptic transmission, glutamatergic	1/1150	20/16374	0.767138	0.842069	0.776246	NLGN1	1
GO:0060445	branching involved in salivary gland morphogenesis	1/1150	20/16374	0.767138	0.842069	0.776246	FGFR1	1
GO:0060537	muscle tissue development	1/1150	20/16374	0.767138	0.842069	0.776246	MKL2	1
GO:0061082	myeloid leukocyte cytokine production	1/1150	20/16374	0.767138	0.842069	0.776246	IRAK3	1
GO:0072539	T-helper 17 cell differentiation	1/1150	20/16374	0.767138	0.842069	0.776246	STAT3	1
GO:0150076	neuroinflammatory response	1/1150	20/16374	0.767138	0.842069	0.776246	IL33	1
GO:1902017	regulation of cilium assembly	1/1150	20/16374	0.767138	0.842069	0.776246	SYNE2	1
GO:1902850	microtubule cytoskeleton organization involved in mitosis	1/1150	20/16374	0.767138	0.842069	0.776246	CLTC	1
GO:0000183	rDNA heterochromatin assembly	2/1150	39/16374	0.76982	0.84417	0.778183	H3F3B/MBD2	2
GO:0030890	positive regulation of B cell proliferation	2/1150	39/16374	0.76982	0.84417	0.778183	TFRC/IRS2	2
GO:0043303	mast cell degranulation	2/1150	39/16374	0.76982	0.84417	0.778183	GAB2/RASGRP1	2
GO:0070317	negative regulation of G0 to G1 transition	2/1150	39/16374	0.76982	0.84417	0.778183	EZH2/MGA	2
GO:0051091	positive regulation of DNA-binding transcription factor activity	6/1150	107/16374	0.771023	0.845278	0.779204	APP/TP53BP1/ARID5B/DDIT3/STK3/PPP3CA	6
GO:0002479	antigen processing and presentation of exogenous peptide antigen via MHC class I, TAP-dependent	4/1150	74/16374	0.772521	0.846498	0.780328	CALR/B2M/PDIA3/PSMD14	4
GO:0006757	ATP generation from ADP	4/1150	74/16374	0.772521	0.846498	0.780328	NUP93/PRKAA2/NUP160/STAT3	4
GO:0090502	RNA phosphodiester bond hydrolysis, endonucleolytic	3/1150	57/16374	0.773484	0.847131	0.780911	SMG6/DICER1/SND1	3
GO:0097061	dendritic spine organization	3/1150	57/16374	0.773484	0.847131	0.780911	NLGN1/PAK3/DHX36	3
GO:0050852	T cell receptor signaling pathway	10/1150	172/16374	0.775515	0.849143	0.782767	RFTN1/PDE4B/PAG1/PAK3/PIK3CB/PAWR/SPPL3/PSMD14/LGALS3/ABL1	10
GO:0000280	nuclear division	6/1150	108/16374	0.77862	0.852331	0.785705	RPL24/KLHL22/EGF/INO80/RAB11A/EPS8	6
GO:0000245	spliceosomal complex assembly	2/1150	40/16374	0.781916	0.85307	0.786387	SRPK2/PTBP2	2
GO:0006687	glycosphingolipid metabolic process	2/1150	40/16374	0.781916	0.85307	0.786387	CTSA/CREM	2
GO:0014855	striated muscle cell proliferation	2/1150	40/16374	0.781916	0.85307	0.786387	FGFR1/ZFPM2	2
GO:0019395	fatty acid oxidation	2/1150	40/16374	0.781916	0.85307	0.786387	ACADL/IRS2	2
GO:0006293	nucleotide-excision repair, preincision complex stabilization	1/1150	21/16374	0.783513	0.85307	0.786387	GTF2H1	1
GO:0006295	nucleotide-excision repair, DNA incision, 3'-to lesion	1/1150	21/16374	0.783513	0.85307	0.786387	GTF2H1	1
GO:0008608	attachment of spindle microtubules to kinetochore	1/1150	21/16374	0.783513	0.85307	0.786387	APC	1
GO:0031638	zymogen activation	1/1150	21/16374	0.783513	0.85307	0.786387	MMP14	1
GO:0031954	positive regulation of protein autophosphorylation	1/1150	21/16374	0.783513	0.85307	0.786387	NEK10	1
GO:0032753	positive regulation of interleukin-4 production	1/1150	21/16374	0.783513	0.85307	0.786387	IL33	1
GO:0035710	CD4-positive, alpha-beta T cell activation	1/1150	21/16374	0.783513	0.85307	0.786387	HMGB1	1
GO:0036150	phosphatidylserine acyl-chain remodeling	1/1150	21/16374	0.783513	0.85307	0.786387	OSBPL8	1
GO:0039702	viral budding via host ESCRT complex	1/1150	21/16374	0.783513	0.85307	0.786387	VPS37B	1
GO:0042744	hydrogen peroxide catabolic process	1/1150	21/16374	0.783513	0.85307	0.786387	PXDN	1
GO:0046835	carbohydrate phosphorylation	1/1150	21/16374	0.783513	0.85307	0.786387	GNPTAB	1
GO:0048255	mRNA stabilization	1/1150	21/16374	0.783513	0.85307	0.786387	THRAP3	1
GO:0048305	immunoglobulin secretion	1/1150	21/16374	0.783513	0.85307	0.786387	IL33	1
GO:0051310	metaphase plate congression	1/1150	21/16374	0.783513	0.85307	0.786387	GEM	1
GO:0060416	response to growth hormone	1/1150	21/16374	0.783513	0.85307	0.786387	STAT3	1
GO:1901576	organic substance biosynthetic process	1/1150	21/16374	0.783513	0.85307	0.786387	SORBS1	1
GO:2001235	positive regulation of apoptotic signaling pathway	1/1150	21/16374	0.783513	0.85307	0.786387	MAGED1	1
GO:0061053	somite development	3/1150	58/16374	0.783566	0.85307	0.786387	ATM/PRKDC/ZEB2	3
GO:0007052	mitotic spindle organization	4/1150	76/16374	0.790183	0.859421	0.792241	TACC2/STAG1/CLTC/HSPA1A	4
GO:0007260	tyrosine phosphorylation of STAT protein	4/1150	76/16374	0.790183	0.859421	0.792241	PARP14/FER/STAT3/HES1	4
GO:0009749	response to glucose	4/1150	76/16374	0.790183	0.859421	0.792241	SLC8A1/PTPRN2/PPARD/IRS2	4
GO:0016052	carbohydrate catabolic process	4/1150	76/16374	0.790183	0.859421	0.792241	NUP93/PRKAA2/NUP160/STAT3	4
GO:0140014	mitotic nuclear division	6/1150	110/16374	0.79324	0.861056	0.793748	RPL24/KLHL22/EGF/INO80/RAB11A/EPS8	6
GO:0007588	excretion	3/1150	59/16374	0.793275	0.861056	0.793748	CLCN5/COMT/NEDD4L	3
GO:0001892	embryonic placenta development	2/1150	41/16374	0.793449	0.861056	0.793748	PKD2/STK3	2
GO:0006110	regulation of glycolytic process	2/1150	41/16374	0.793449	0.861056	0.793748	NUP93/NUP160	2
GO:0007051	spindle organization	2/1150	41/16374	0.793449	0.861056	0.793748	CLTC/UVRAG	2
GO:0032613	interleukin-10 production	2/1150	41/16374	0.793449	0.861056	0.793748	HMGB1/HSPD1	2
GO:0036503	ERAD pathway	2/1150	41/16374	0.793449	0.861056	0.793748	HSP90B1/HERPUD1	2
GO:0042093	T-helper cell differentiation	2/1150	41/16374	0.793449	0.861056	0.793748	ANXA1/STAT3	2
GO:0051591	response to cAMP	2/1150	41/16374	0.793449	0.861056	0.793748	FOS/CNGA3	2
GO:0006094	gluconeogenesis	4/1150	77/16374	0.798593	0.863595	0.796089	SLC25A13/FAM3C/ATF3/CRY1	4
GO:0000715	nucleotide-excision repair, DNA damage recognition	1/1150	22/16374	0.798737	0.863595	0.796089	RPS27A	1
GO:0001754	eye photoreceptor cell differentiation	1/1150	22/16374	0.798737	0.863595	0.796089	STAT3	1
GO:0008589	regulation of smoothened signaling pathway	1/1150	22/16374	0.798737	0.863595	0.796089	GLI2	1
GO:0010667	negative regulation of cardiac muscle cell apoptotic process	1/1150	22/16374	0.798737	0.863595	0.796089	MDK	1
GO:0031122	cytoplasmic microtubule organization	1/1150	22/16374	0.798737	0.863595	0.796089	MAPT	1
GO:0045921	positive regulation of exocytosis	1/1150	22/16374	0.798737	0.863595	0.796089	EXPH5	1
GO:0046856	phosphatidylinositol dephosphorylation	1/1150	22/16374	0.798737	0.863595	0.796089	SACM1L	1
GO:0060401	cytosolic calcium ion transport	1/1150	22/16374	0.798737	0.863595	0.796089	SLC8A1	1
GO:0061912	selective autophagy	1/1150	22/16374	0.798737	0.863595	0.796089	SQSTM1	1
GO:0097028	dendritic cell differentiation	1/1150	22/16374	0.798737	0.863595	0.796089	HMGB1	1
GO:0099625	ventricular cardiac muscle cell membrane repolarization	1/1150	22/16374	0.798737	0.863595	0.796089	NOS1AP	1
GO:1901223	negative regulation of NIK/NF-kappaB signaling	1/1150	22/16374	0.798737	0.863595	0.796089	TMSB4X	1
GO:1903861	positive regulation of dendrite extension	1/1150	22/16374	0.798737	0.863595	0.796089	NEDD4L	1
GO:1904738	vascular associated smooth muscle cell migration	1/1150	22/16374	0.798737	0.863595	0.796089	MDM2	1
GO:0009411	response to UV	2/1150	42/16374	0.80444	0.868479	0.800591	RPL26/NPM1	2
GO:0032570	response to progesterone	2/1150	42/16374	0.80444	0.868479	0.800591	PTN/FOS	2
GO:0034080	CENP-A containing nucleosome assembly	2/1150	42/16374	0.80444	0.868479	0.800591	CENPP/NPM1	2
GO:0035967	cellular response to topologically incorrect protein	2/1150	42/16374	0.80444	0.868479	0.800591	HSPA5/EIF2AK2	2
GO:0043299	leukocyte degranulation	2/1150	42/16374	0.80444	0.868479	0.800591	GAB2/LAMP1	2
GO:0061641	CENP-A containing chromatin organization	2/1150	42/16374	0.80444	0.868479	0.800591	CENPP/NPM1	2
GO:0007224	smoothened signaling pathway	7/1150	129/16374	0.809596	0.873616	0.805326	GLI2/DLG5/WDPCP/CC2D2A/KIAA0586/DYNC2H1/HES1	7
GO:0008544	epidermis development	7/1150	129/16374	0.809596	0.873616	0.805326	FABP5/LDB2/TNFRSF19/ALDH3A2/CELSR1/ZDHHC21/PPARD	7
GO:0033209	tumor necrosis factor-mediated signaling pathway	9/1150	162/16374	0.810926	0.873739	0.80544	TNFRSF19/RACK1/TMSB4X/ADAM17/ACTN4/MAP3K14/AIM2/PSMD14/HSPA1A	9
GO:0019915	lipid storage	3/1150	61/16374	0.811604	0.873739	0.80544	CRY1/OSBPL8/STAT5B	3
GO:0043627	response to estrogen	3/1150	61/16374	0.811604	0.873739	0.80544	MMP14/COMT/CA2	3
GO:0060349	bone morphogenesis	3/1150	61/16374	0.811604	0.873739	0.80544	MMP16/MMP14/FOXN3	3
GO:0007005	mitochondrion organization	8/1150	146/16374	0.812811	0.873739	0.80544	SQSTM1/PID1/FNIP2/GSK3B/TIMM44/LONP1/MAPT/TFB1M	8
GO:0001676	long-chain fatty acid metabolic process	1/1150	23/16374	0.812891	0.873739	0.80544	PAM	1
GO:0006297	nucleotide-excision repair, DNA gap filling	1/1150	23/16374	0.812891	0.873739	0.80544	RPS27A	1
GO:0030195	negative regulation of blood coagulation	1/1150	23/16374	0.812891	0.873739	0.80544	TFPI	1
GO:0030539	male genitalia development	1/1150	23/16374	0.812891	0.873739	0.80544	AR	1
GO:0045143	homologous chromosome segregation	1/1150	23/16374	0.812891	0.873739	0.80544	MLH1	1
GO:0045776	negative regulation of blood pressure	1/1150	23/16374	0.812891	0.873739	0.80544	RNLS	1
GO:0048665	neuron fate specification	1/1150	23/16374	0.812891	0.873739	0.80544	GLI2	1
GO:0050881	musculoskeletal movement	1/1150	23/16374	0.812891	0.873739	0.80544	VPS54	1
GO:0072376	protein activation cascade	1/1150	23/16374	0.812891	0.873739	0.80544	TFPI	1
GO:0098586	cellular response to virus	1/1150	23/16374	0.812891	0.873739	0.80544	GBF1	1
GO:2000179	positive regulation of neural precursor cell proliferation	1/1150	23/16374	0.812891	0.873739	0.80544	MDK	1
GO:0006006	glucose metabolic process	6/1150	113/16374	0.813765	0.874464	0.806108	FABP5/FAM3C/CRY1/CREM/PPARD/IRS2	6
GO:0000070	mitotic sister chromatid segregation	4/1150	79/16374	0.814594	0.87505	0.806649	KLHL22/INO80/RAB11A/PDS5A	4
GO:0006953	acute-phase response	2/1150	43/16374	0.814908	0.87505	0.806649	PLSCR1/STAT3	2
GO:0045668	negative regulation of osteoblast differentiation	2/1150	43/16374	0.814908	0.87505	0.806649	LIMD1/ID3	2
GO:0120162	positive regulation of cold-induced thermogenesis	5/1150	97/16374	0.820055	0.879919	0.811137	FABP5/GRB10/ACADL/TSHR/APC	5
GO:0009267	cellular response to starvation	3/1150	62/16374	0.820241	0.879919	0.811137	HSPA8/ZFYVE1/BMPR2	3
GO:0071346	cellular response to interferon-gamma	7/1150	131/16374	0.821805	0.879919	0.811137	CAMK2D/CD44/VIM/RPL13A/B2M/EVL/ACTR3	7
GO:0002790	peptide secretion	4/1150	80/16374	0.822196	0.879919	0.811137	PAM/ADAM9/MYH10/EXPH5	4
GO:0019935	cyclic-nucleotide-mediated signaling	2/1150	44/16374	0.824872	0.879919	0.811137	LPAR1/PDE3A	2
GO:0030101	natural killer cell activation	2/1150	44/16374	0.824872	0.879919	0.811137	RASGRP1/STAT5B	2
GO:0050905	neuromuscular process	2/1150	44/16374	0.824872	0.879919	0.811137	GRID2/SPART	2
GO:1905037	autophagosome organization	2/1150	44/16374	0.824872	0.879919	0.811137	RAB3GAP2/PIKFYVE	2
GO:0001516	prostaglandin biosynthetic process	1/1150	24/16374	0.826051	0.879919	0.811137	FABP5	1
GO:0001556	oocyte maturation	1/1150	24/16374	0.826051	0.879919	0.811137	WASHC5	1
GO:0001678	cellular glucose homeostasis	1/1150	24/16374	0.826051	0.879919	0.811137	PTPRN2	1
GO:0001885	endothelial cell development	1/1150	24/16374	0.826051	0.879919	0.811137	CLIC4	1
GO:0006584	catecholamine metabolic process	1/1150	24/16374	0.826051	0.879919	0.811137	COMT	1
GO:0007435	salivary gland morphogenesis	1/1150	24/16374	0.826051	0.879919	0.811137	FGFR1	1
GO:0008652	cellular amino acid biosynthetic process	1/1150	24/16374	0.826051	0.879919	0.811137	ASNS	1
GO:0010586	miRNA metabolic process	1/1150	24/16374	0.826051	0.879919	0.811137	DICER1	1
GO:0019934	cGMP-mediated signaling	1/1150	24/16374	0.826051	0.879919	0.811137	PDE3A	1
GO:0032958	inositol phosphate biosynthetic process	1/1150	24/16374	0.826051	0.879919	0.811137	IP6K1	1
GO:0035050	embryonic heart tube development	1/1150	24/16374	0.826051	0.879919	0.811137	HES1	1
GO:0035812	renal sodium excretion	1/1150	24/16374	0.826051	0.879919	0.811137	COMT	1
GO:0042445	hormone metabolic process	1/1150	24/16374	0.826051	0.879919	0.811137	TRERF1	1
GO:0042533	tumor necrosis factor biosynthetic process	1/1150	24/16374	0.826051	0.879919	0.811137	APP	1
GO:0042551	neuron maturation	1/1150	24/16374	0.826051	0.879919	0.811137	MAP3K13	1
GO:0042743	hydrogen peroxide metabolic process	1/1150	24/16374	0.826051	0.879919	0.811137	STAT3	1
GO:0044728	DNA methylation or demethylation	1/1150	24/16374	0.826051	0.879919	0.811137	MBD2	1
GO:0045907	positive regulation of vasoconstriction	1/1150	24/16374	0.826051	0.879919	0.811137	F2R	1
GO:0046686	response to cadmium ion	1/1150	24/16374	0.826051	0.879919	0.811137	B2M	1
GO:0048285	organelle fission	1/1150	24/16374	0.826051	0.879919	0.811137	MAPT	1
GO:0048736	appendage development	1/1150	24/16374	0.826051	0.879919	0.811137	ITGA6	1
GO:0061025	membrane fusion	1/1150	24/16374	0.826051	0.879919	0.811137	NAPA	1
GO:0090023	positive regulation of neutrophil chemotaxis	1/1150	24/16374	0.826051	0.879919	0.811137	MDK	1
GO:0097242	amyloid-beta clearance	1/1150	24/16374	0.826051	0.879919	0.811137	LDLR	1
GO:1903350	response to dopamine	1/1150	24/16374	0.826051	0.879919	0.811137	GSK3B	1
GO:0016042	lipid catabolic process	5/1150	98/16374	0.826838	0.880544	0.811713	PLCB4/PLCE1/RAB7A/TBL1XR1/LDAH	5
GO:0017038	protein import	3/1150	63/16374	0.828538	0.881927	0.812988	HSPA8/NF1/ANGPT1	3
GO:0042531	positive regulation of tyrosine phosphorylation of STAT protein	3/1150	63/16374	0.828538	0.881927	0.812988	PARP14/STAT3/HES1	3
GO:0048609	multicellular organismal reproductive process	4/1150	81/16374	0.829538	0.882564	0.813575	PAM/MSH2/COMT/FANCC	4
GO:0060964	regulation of gene silencing by miRNA	4/1150	81/16374	0.829538	0.882564	0.813575	H3F3B/NUP93/NUP160/PUM2	4
GO:0048646	anatomical structure formation involved in morphogenesis	20/1150	342/16374	0.832899	0.885926	0.816674	PTN/SULF1/SEMA6A/EDNRA/HOPX/THBS2/ALDH1A2/ADGRB3/SARS/WARS/COL4A1/SEMA5A/PTPRM/SPRY2/COL4A2/CHI3L1/WHRN/GAB1/STAT3/NF1	20
GO:0007267	cell-cell signaling	23/1150	389/16374	0.833295	0.886132	0.816864	NAMPT/MARK1/GLI2/CDK14/RPS27A/DDIT3/GRK5/TMEM131L/GSK3B/TSHR/APC/SEMA5A/PKP4/CCNY/MAPT/PRKAA2/WNT5B/DACT1/PKD2/CCDC88C/FGF13/INVS/AR	23
GO:0007631	feeding behavior	2/1150	45/16374	0.83435	0.886825	0.817503	NEGR1/STAT3	2
GO:0045023	G0 to G1 transition	2/1150	45/16374	0.83435	0.886825	0.817503	EZH2/MGA	2
GO:0007218	neuropeptide signaling pathway	3/1150	64/16374	0.836504	0.887145	0.817798	SORCS3/SORCS1/TENM1	3
GO:0030334	regulation of cell migration	3/1150	64/16374	0.836504	0.887145	0.817798	LDB2/LMNA/NTN1	3
GO:0032981	mitochondrial respiratory chain complex I assembly	3/1150	64/16374	0.836504	0.887145	0.817798	NUBPL/NDUFAF2/COA1	3
GO:0050731	positive regulation of peptidyl-tyrosine phosphorylation	4/1150	82/16374	0.836627	0.887145	0.817798	CD44/ARHGEF2/ABL1/ANGPT1	4
GO:0001941	postsynaptic membrane organization	1/1150	25/16374	0.838286	0.887145	0.817798	NLGN1	1
GO:0003009	skeletal muscle contraction	1/1150	25/16374	0.838286	0.887145	0.817798	DMD	1
GO:0007212	dopamine receptor signaling pathway	1/1150	25/16374	0.838286	0.887145	0.817798	GSK3B	1
GO:0009584	detection of visible light	1/1150	25/16374	0.838286	0.887145	0.817798	GNB1	1
GO:0022600	digestive system process	1/1150	25/16374	0.838286	0.887145	0.817798	STK39	1
GO:0035307	positive regulation of protein dephosphorylation	1/1150	25/16374	0.838286	0.887145	0.817798	SPPL3	1
GO:0042730	fibrinolysis	1/1150	25/16374	0.838286	0.887145	0.817798	PROS1	1
GO:0043113	receptor clustering	1/1150	25/16374	0.838286	0.887145	0.817798	PTN	1
GO:0050715	positive regulation of cytokine secretion	1/1150	25/16374	0.838286	0.887145	0.817798	GLMN	1
GO:0050901	leukocyte tethering or rolling	1/1150	25/16374	0.838286	0.887145	0.817798	ADD2	1
GO:0051149	positive regulation of muscle cell differentiation	1/1150	25/16374	0.838286	0.887145	0.817798	ABL1	1
GO:0055010	ventricular cardiac muscle tissue morphogenesis	1/1150	25/16374	0.838286	0.887145	0.817798	COL11A1	1
GO:2000463	positive regulation of excitatory postsynaptic potential	1/1150	25/16374	0.838286	0.887145	0.817798	NLGN1	1
GO:2001238	positive regulation of extrinsic apoptotic signaling pathway	1/1150	25/16374	0.838286	0.887145	0.817798	PDIA3	1
GO:0007338	single fertilization	5/1150	100/16374	0.839781	0.888514	0.81906	H3F3B/GNPDA1/CD9/AR/SPAG1	5
GO:0006694	steroid biosynthetic process	2/1150	46/16374	0.843362	0.892088	0.822355	TRERF1/MALRD1	2
GO:0043154	negative regulation of cysteine-type endopeptidase activity involved in apoptotic process	3/1150	65/16374	0.84415	0.892706	0.822924	CD44/MDM2/HERPUD1	3
GO:0006090	pyruvate metabolic process	5/1150	101/16374	0.845949	0.894393	0.82448	ME3/NUP93/PRKAA2/NUP160/STAT3	5
GO:0002021	response to dietary excess	1/1150	26/16374	0.849661	0.895947	0.825912	TBL1XR1	1
GO:0006323	DNA packaging	1/1150	26/16374	0.849661	0.895947	0.825912	H3F3B	1
GO:0007062	sister chromatid cohesion	1/1150	26/16374	0.849661	0.895947	0.825912	SMC5	1
GO:0010043	response to zinc ion	1/1150	26/16374	0.849661	0.895947	0.825912	CA2	1
GO:0018149	peptide cross-linking	1/1150	26/16374	0.849661	0.895947	0.825912	ANXA1	1
GO:0030851	granulocyte differentiation	1/1150	26/16374	0.849661	0.895947	0.825912	TESC	1
GO:0032201	telomere maintenance via semi-conservative replication	1/1150	26/16374	0.849661	0.895947	0.825912	PRIM2	1
GO:0035891	exit from host cell	1/1150	26/16374	0.849661	0.895947	0.825912	VPS37B	1
GO:0042633	hair cycle	1/1150	26/16374	0.849661	0.895947	0.825912	LRIG1	1
GO:0048265	response to pain	1/1150	26/16374	0.849661	0.895947	0.825912	COMT	1
GO:0072378	blood coagulation, fibrin clot formation	1/1150	26/16374	0.849661	0.895947	0.825912	TFPI	1
GO:0009566	fertilization	4/1150	84/16374	0.850064	0.896157	0.826105	CLIC4/YBX3/FNDC3A/CD9	4
GO:0023061	signal release	4/1150	85/16374	0.856424	0.902645	0.832086	HDAC9/F2R/ANXA1/GLMN	4
GO:0009952	anterior/posterior pattern specification	5/1150	103/16374	0.857696	0.903768	0.833122	GLI2/PGAP1/ALDH1A2/CELSR1/BMPR2	5
GO:0090305	nucleic acid phosphodiester bond hydrolysis	3/1150	67/16374	0.858514	0.903845	0.833192	REV3L/PGAP1/N4BP2	3
GO:0050790	regulation of catalytic activity	2/1150	48/16374	0.860063	0.903845	0.833192	RNF180/ATP6V1H	2
GO:1901701	cellular response to oxygen-containing compound	2/1150	48/16374	0.860063	0.903845	0.833192	COLEC12/IRAK2	2
GO:0001835	blastocyst hatching	1/1150	27/16374	0.860237	0.903845	0.833192	TBL1XR1	1
GO:0003209	cardiac atrium morphogenesis	1/1150	27/16374	0.860237	0.903845	0.833192	BMPR2	1
GO:0015949	nucleobase-containing small molecule interconversion	1/1150	27/16374	0.860237	0.903845	0.833192	TXNRD1	1
GO:0016482	cytosolic transport	1/1150	27/16374	0.860237	0.903845	0.833192	DNAJC13	1
GO:0031297	replication fork processing	1/1150	27/16374	0.860237	0.903845	0.833192	MMS22L	1
GO:0042157	lipoprotein metabolic process	1/1150	27/16374	0.860237	0.903845	0.833192	APOLD1	1
GO:0043200	response to amino acid	1/1150	27/16374	0.860237	0.903845	0.833192	ASNS	1
GO:0050434	positive regulation of viral transcription	1/1150	27/16374	0.860237	0.903845	0.833192	DHX9	1
GO:0051928	positive regulation of calcium ion transport	1/1150	27/16374	0.860237	0.903845	0.833192	F2R	1
GO:0048869	cellular developmental process	12/1150	222/16374	0.862452	0.905846	0.835037	GAP43/GJC1/ARID5B/SOX2/HOPX/PRMT2/FGFR1/RFX3/SPRY2/LMNA/AR/HES1	12
GO:0032635	interleukin-6 production	4/1150	86/16374	0.862553	0.905846	0.835037	IRAK3/HSPD1/ARHGEF2/IL33	4
GO:0030072	peptide hormone secretion	8/1150	156/16374	0.864518	0.907693	0.836739	CHD7/ICA1/SOX4/RFX3/MCU/PPARD/PPP3CA/IRS2	8
GO:0002931	response to ischemia	2/1150	49/16374	0.867788	0.91069	0.839503	SQSTM1/RNLS	2
GO:0032720	negative regulation of tumor necrosis factor production	2/1150	49/16374	0.867788	0.91069	0.839503	IRAK3/DICER1	2
GO:0036294	cellular response to decreased oxygen levels	4/1150	87/16374	0.868457	0.910908	0.839704	BACH1/RPS27A/LIMD1/PSMD14	4
GO:0070887	cellular response to chemical stimulus	7/1150	140/16374	0.869302	0.910908	0.839704	LPAR1/ATF3/SMAD9/SEMA5A/SMAD1/PIP5K1A/NTN1	7
GO:0002440	production of molecular mediator of immune response	1/1150	28/16374	0.870069	0.910908	0.839704	PRKDC	1
GO:0032620	interleukin-17 production	1/1150	28/16374	0.870069	0.910908	0.839704	RFTN1	1
GO:0042755	eating behavior	1/1150	28/16374	0.870069	0.910908	0.839704	STAT3	1
GO:0045840	positive regulation of mitotic nuclear division	1/1150	28/16374	0.870069	0.910908	0.839704	EGF	1
GO:0046879	hormone secretion	1/1150	28/16374	0.870069	0.910908	0.839704	ANXA1	1
GO:0051602	response to electrical stimulus	1/1150	28/16374	0.870069	0.910908	0.839704	DISC1	1
GO:0061028	establishment of endothelial barrier	1/1150	28/16374	0.870069	0.910908	0.839704	RAPGEF1	1
GO:0090200	positive regulation of release of cytochrome c from mitochondria	1/1150	28/16374	0.870069	0.910908	0.839704	WDR35	1
GO:0001895	retina homeostasis	3/1150	69/16374	0.871704	0.912185	0.840881	B2M/WHRN/ADGRV1	3
GO:1901564	organonitrogen compound metabolic process	3/1150	69/16374	0.871704	0.912185	0.840881	APP/LDLR/PSMD14	3
GO:0009060	aerobic respiration	2/1150	50/16374	0.875119	0.915105	0.843573	ME3/IDH1	2
GO:0050702	interleukin-1 beta secretion	2/1150	50/16374	0.875119	0.915105	0.843573	AIM2/FOXP1	2
GO:1990874	vascular smooth muscle cell proliferation	2/1150	50/16374	0.875119	0.915105	0.843573	JUN/MDM2	2
GO:0045652	regulation of megakaryocyte differentiation	3/1150	70/16374	0.877882	0.916085	0.844476	H3F3B/KMT2E/KMT2C	3
GO:0000768	syncytium formation by plasma membrane fusion	1/1150	29/16374	0.87921	0.916085	0.844476	ADAM9	1
GO:0006119	oxidative phosphorylation	1/1150	29/16374	0.87921	0.916085	0.844476	MSH2	1
GO:0006693	prostaglandin metabolic process	1/1150	29/16374	0.87921	0.916085	0.844476	FABP5	1
GO:0010803	regulation of tumor necrosis factor-mediated signaling pathway	1/1150	29/16374	0.87921	0.916085	0.844476	RACK1	1
GO:0032633	interleukin-4 production	1/1150	29/16374	0.87921	0.916085	0.844476	IL33	1
GO:0032715	negative regulation of interleukin-6 production	1/1150	29/16374	0.87921	0.916085	0.844476	IRAK3	1
GO:0042330	taxis	1/1150	29/16374	0.87921	0.916085	0.844476	SEMA5B	1
GO:0045066	regulatory T cell differentiation	1/1150	29/16374	0.87921	0.916085	0.844476	MDK	1
GO:0045736	negative regulation of cyclin-dependent protein serine/threonine kinase activity	1/1150	29/16374	0.87921	0.916085	0.844476	APC	1
GO:0046661	male sex differentiation	1/1150	29/16374	0.87921	0.916085	0.844476	STAT5B	1
GO:0046676	negative regulation of insulin secretion	1/1150	29/16374	0.87921	0.916085	0.844476	PPP3CA	1
GO:0050718	positive regulation of interleukin-1 beta secretion	1/1150	29/16374	0.87921	0.916085	0.844476	AIM2	1
GO:0071542	dopaminergic neuron differentiation	1/1150	29/16374	0.87921	0.916085	0.844476	GSK3B	1
GO:0090077	foam cell differentiation	1/1150	29/16374	0.87921	0.916085	0.844476	ABCA5	1
GO:0007601	visual perception	11/1150	210/16374	0.879392	0.916085	0.844476	GJC1/SLC4A10/SEMA5B/MYO3A/CNGA3/COL11A1/CHM/MYO5A/BBS9/ADGRV1/EFEMP1	11
GO:0045860	positive regulation of protein kinase activity	2/1150	51/16374	0.882074	0.918661	0.846851	XRCC5/ALS2	2
GO:0003002	regionalization	3/1150	71/16374	0.883795	0.920042	0.848123	GLI2/PGAP1/FGFR1	3
GO:0006333	chromatin assembly or disassembly	5/1150	108/16374	0.883818	0.920042	0.848123	H3F3B/TLK1/NPM1/TLK2/H2AFY	5
GO:0000266	mitochondrial fission	1/1150	30/16374	0.887708	0.921472	0.849442	MAPT	1
GO:0002367	cytokine production involved in immune response	1/1150	30/16374	0.887708	0.921472	0.849442	B2M	1
GO:0003341	cilium movement	1/1150	30/16374	0.887708	0.921472	0.849442	HYDIN	1
GO:0006270	DNA replication initiation	1/1150	30/16374	0.887708	0.921472	0.849442	PRIM2	1
GO:0007188	adenylate cyclase-modulating G protein-coupled receptor signaling pathway	1/1150	30/16374	0.887708	0.921472	0.849442	GRK5	1
GO:0010862	positive regulation of pathway-restricted SMAD protein phosphorylation	1/1150	30/16374	0.887708	0.921472	0.849442	BMPR2	1
GO:0016056	rhodopsin mediated signaling pathway	1/1150	30/16374	0.887708	0.921472	0.849442	GNB1	1
GO:0019433	triglyceride catabolic process	1/1150	30/16374	0.887708	0.921472	0.849442	FABP5	1
GO:0032480	negative regulation of type I interferon production	1/1150	30/16374	0.887708	0.921472	0.849442	NLRC5	1
GO:0043278	response to morphine	1/1150	30/16374	0.887708	0.921472	0.849442	MDM2	1
GO:0043552	positive regulation of phosphatidylinositol 3-kinase activity	1/1150	30/16374	0.887708	0.921472	0.849442	VAV2	1
GO:0051480	regulation of cytosolic calcium ion concentration	1/1150	30/16374	0.887708	0.921472	0.849442	ANXA2	1
GO:0048568	embryonic organ development	4/1150	91/16374	0.889938	0.923568	0.851374	ZEB1/MBD2/STK3/ZFPM2	4
GO:1903047	mitotic cell cycle process	14/1150	263/16374	0.890512	0.923945	0.851722	SMC5/NSMCE2/RPL24/UBE2E1/KLHL22/DCDC1/ZFP36L2/H2AFY/EGF/PSMD14/INO80/RAB11A/PDS5A/EPS8	14
GO:0001816	cytokine production	24/1150	426/16374	0.894276	0.926827	0.854378	IRAK3/PDE4B/SULF2/SULF1/HMGB1/XRCC5/HSPD1/DDIT3/DHX36/SARS/IFI16/NLRC5/DHX9/ADAM17/PRKDC/RASGRP1/PAWR/ANXA1/ARHGEF2/EIF2AK2/FAM49B/CHI3L1/HSPA1A/IL33	24
GO:0006096	glycolytic process	4/1150	92/16374	0.894804	0.926827	0.854378	NUP93/PRKAA2/NUP160/STAT3	4
GO:0045445	myoblast differentiation	3/1150	73/16374	0.894858	0.926827	0.854378	DDIT3/PPARD/ID3	3
GO:0060048	cardiac muscle contraction	3/1150	73/16374	0.894858	0.926827	0.854378	SLC8A1/CAMK2D/DMD	3
GO:1903779	regulation of cardiac conduction	2/1150	53/16374	0.89492	0.926827	0.854378	SLC8A1/ABCC9	2
GO:0006378	mRNA polyadenylation	1/1150	31/16374	0.89561	0.926827	0.854378	APP	1
GO:0018279	protein N-linked glycosylation via asparagine	1/1150	31/16374	0.89561	0.926827	0.854378	TUSC3	1
GO:0042572	retinol metabolic process	1/1150	31/16374	0.89561	0.926827	0.854378	ALDH1A2	1
GO:0048193	Golgi vesicle transport	1/1150	31/16374	0.89561	0.926827	0.854378	SLC10A7	1
GO:0060711	labyrinthine layer development	1/1150	31/16374	0.89561	0.926827	0.854378	HES1	1
GO:2001240	negative regulation of extrinsic apoptotic signaling pathway in absence of ligand	1/1150	31/16374	0.89561	0.926827	0.854378	HSPA1A	1
GO:0098542	defense response to other organism	5/1150	111/16374	0.897434	0.928496	0.855917	IRAK3/IFI16/DHX9/PLSCR1/FOXP1	5
GO:0055114	oxidation-reduction process	28/1150	492/16374	0.89986	0.930523	0.857785	PAM/VAT1L/FTL/JMJD1C/ACADL/PXDN/NOX4/ABCC4/ALDH3A2/ALDH1A2/DPYD/PDIA6/FMO4/SQLE/DNAJC10/MICAL3/ME3/BLVRB/PDIA3/HSD17B14/TYW1/MTHFD1L/CTBP2/MSMO1/MSRA/MTHFD2L/RNLS/FTH1	28
GO:0006289	nucleotide-excision repair	3/1150	74/16374	0.900028	0.930523	0.857785	RPS27A/GTF2H1/MNAT1	3
GO:0019827	stem cell population maintenance	3/1150	74/16374	0.900028	0.930523	0.857785	PTN/CNOT1/NCOA3	3
GO:0033574	response to testosterone	1/1150	32/16374	0.902955	0.932672	0.859766	CALR	1
GO:0034142	toll-like receptor 4 signaling pathway	1/1150	32/16374	0.902955	0.932672	0.859766	MFHAS1	1
GO:0035282	segmentation	1/1150	32/16374	0.902955	0.932672	0.859766	ALDH1A2	1
GO:0036465	synaptic vesicle recycling	1/1150	32/16374	0.902955	0.932672	0.859766	CANX	1
GO:0007030	Golgi organization	3/1150	75/16374	0.904967	0.934529	0.861478	FBXW8/GBF1/DYNC2H1	3
GO:0035914	skeletal muscle cell differentiation	2/1150	55/16374	0.906453	0.935845	0.862691	FOS/ATF3	2
GO:0051170	import into nucleus	3/1150	76/16374	0.909684	0.938182	0.864845	BACH2/NF1/ANGPT1	3
GO:0002221	pattern recognition receptor signaling pathway	1/1150	33/16374	0.909784	0.938182	0.864845	IRAK3	1
GO:0003091	renal water homeostasis	1/1150	33/16374	0.909784	0.938182	0.864845	RAB11A	1
GO:0035115	embryonic forelimb morphogenesis	1/1150	33/16374	0.909784	0.938182	0.864845	ALDH1A2	1
GO:0097194	execution phase of apoptosis	1/1150	33/16374	0.909784	0.938182	0.864845	CECR2	1
GO:0010972	negative regulation of G2/M transition of mitotic cell cycle	2/1150	56/16374	0.911766	0.940004	0.866525	PSMD14/FBXL7	2
GO:0030219	megakaryocyte differentiation	4/1150	96/16374	0.912424	0.940463	0.866948	H3F3B/KMT2E/KMT2C/TESC	4
GO:0006874	cellular calcium ion homeostasis	3/1150	77/16374	0.914187	0.941838	0.868216	HSP90B1/CALR/PIK3CB	3
GO:0071260	cellular response to mechanical stimulus	3/1150	77/16374	0.914187	0.941838	0.868216	ITGA2/GADD45A/MAP3K14	3
GO:0006284	base-excision repair	1/1150	34/16374	0.916133	0.942738	0.869045	HUWE1	1
GO:0032924	activin receptor signaling pathway	1/1150	34/16374	0.916133	0.942738	0.869045	BMPR2	1
GO:0043276	anoikis	1/1150	34/16374	0.916133	0.942738	0.869045	PTRH2	1
GO:0043507	positive regulation of JUN kinase activity	1/1150	34/16374	0.916133	0.942738	0.869045	ZEB2	1
GO:1902042	negative regulation of extrinsic apoptotic signaling pathway via death domain receptors	1/1150	34/16374	0.916133	0.942738	0.869045	ARHGEF2	1
GO:0007193	adenylate cyclase-inhibiting G protein-coupled receptor signaling pathway	2/1150	57/16374	0.916794	0.943197	0.869468	LPAR1/EDNRA	2
GO:0007189	adenylate cyclase-activating G protein-coupled receptor signaling pathway	3/1150	78/16374	0.918486	0.944716	0.870869	RIT2/ARRDC3/TSHR	3
GO:0008015	blood circulation	5/1150	117/16374	0.920563	0.946152	0.872193	STK39/CHD7/RENBP/EDNRA/IMMP2L	5
GO:0006641	triglyceride metabolic process	2/1150	58/16374	0.921552	0.946152	0.872193	TBL1XR1/LDLR	2
GO:0006139	nucleobase-containing compound metabolic process	1/1150	35/16374	0.922036	0.946152	0.872193	SRBD1	1
GO:0007018	microtubule-based movement	1/1150	35/16374	0.922036	0.946152	0.872193	DYNC1I2	1
GO:0018393	internal peptidyl-lysine acetylation	1/1150	35/16374	0.922036	0.946152	0.872193	PAXIP1	1
GO:0019985	translesion synthesis	1/1150	35/16374	0.922036	0.946152	0.872193	RPS27A	1
GO:0035094	response to nicotine	1/1150	35/16374	0.922036	0.946152	0.872193	SLC7A11	1
GO:0043277	apoptotic cell clearance	1/1150	35/16374	0.922036	0.946152	0.872193	HMGB1	1
GO:0048546	digestive tract morphogenesis	1/1150	35/16374	0.922036	0.946152	0.872193	GLI2	1
GO:0097352	autophagosome maturation	1/1150	35/16374	0.922036	0.946152	0.872193	UVRAG	1
GO:0071427	mRNA-containing ribonucleoprotein complex export from nucleus	4/1150	99/16374	0.923863	0.947585	0.873513	SMG6/NUP93/HNRNPA2B1/NUP160	4
GO:1902600	proton transmembrane transport	4/1150	99/16374	0.923863	0.947585	0.873513	SLC4A10/ATP6V1C1/CLCN5/SLC9B2	4
GO:0008202	steroid metabolic process	2/1150	59/16374	0.926053	0.949388	0.875176	STAT5B/MSMO1	2
GO:0016266	O-glycan processing	2/1150	59/16374	0.926053	0.949388	0.875176	GALNT11/GALNT13	2
GO:0000819	sister chromatid segregation	3/1150	80/16374	0.926498	0.949623	0.875392	SMC5/RAB11A/PDS5A	3
GO:0007339	binding of sperm to zona pellucida	1/1150	36/16374	0.927523	0.95023	0.875952	UBAP2L	1
GO:0019318	hexose metabolic process	1/1150	36/16374	0.927523	0.95023	0.875952	IRS2	1
GO:0031145	anaphase-promoting complex-dependent catabolic process	3/1150	81/16374	0.930227	0.952778	0.878301	RPS27A/UBE2E1/PSMD14	3
GO:0003014	renal system process	1/1150	37/16374	0.932625	0.953678	0.87913	COMT	1
GO:0006493	protein O-linked glycosylation	1/1150	37/16374	0.932625	0.953678	0.87913	FKTN	1
GO:0030239	myofibril assembly	1/1150	37/16374	0.932625	0.953678	0.87913	ACTN2	1
GO:0044409	entry into host	1/1150	37/16374	0.932625	0.953678	0.87913	EXOC7	1
GO:0045494	photoreceptor cell maintenance	1/1150	37/16374	0.932625	0.953678	0.87913	ADGRV1	1
GO:0050766	positive regulation of phagocytosis	1/1150	37/16374	0.932625	0.953678	0.87913	CALR	1
GO:0071219	cellular response to molecule of bacterial origin	1/1150	37/16374	0.932625	0.953678	0.87913	IRAK2	1
GO:0006941	striated muscle contraction	2/1150	61/16374	0.934333	0.955203	0.880536	CAMK2D/DMD	2
GO:0006406	mRNA export from nucleus	4/1150	103/16374	0.937021	0.956968	0.882163	SMG6/NUP93/HNRNPA2B1/NUP160	4
GO:0008016	regulation of heart contraction	3/1150	83/16374	0.937169	0.956968	0.882163	SLC8A1/CAMK2D/ABCC9	3
GO:0048565	digestive tract development	3/1150	83/16374	0.937169	0.956968	0.882163	GLI2/ITGA6/FAT4	3
GO:0007586	digestion	1/1150	38/16374	0.937367	0.956968	0.882163	LDLR	1
GO:0017156	calcium-ion regulated exocytosis	1/1150	38/16374	0.937367	0.956968	0.882163	TRIM9	1
GO:0048663	neuron fate commitment	1/1150	38/16374	0.937367	0.956968	0.882163	NRG1	1
GO:0006633	fatty acid biosynthetic process	2/1150	62/16374	0.938137	0.957309	0.882477	ACADL/PRKAA2	2
GO:0006869	lipid transport	2/1150	62/16374	0.938137	0.957309	0.882477	GULP1/APOLD1	2
GO:0003013	circulatory system process	3/1150	85/16374	0.943467	0.962301	0.887079	STK39/RENBP/EDNRA	3
GO:0060047	heart contraction	3/1150	85/16374	0.943467	0.962301	0.887079	SLC8A1/CAMK2D/DMD	3
GO:0032259	methylation	2/1150	64/16374	0.945124	0.963416	0.888107	COMT/NSUN7	2
GO:0050796	regulation of insulin secretion	2/1150	64/16374	0.945124	0.963416	0.888107	ICA1/RFX3	2
GO:0007080	mitotic metaphase plate congression	1/1150	40/16374	0.945875	0.963416	0.888107	RAB11A	1
GO:0007129	synapsis	1/1150	40/16374	0.945875	0.963416	0.888107	MLH1	1
GO:0014047	glutamate secretion	1/1150	40/16374	0.945875	0.963416	0.888107	APBA1	1
GO:0043124	negative regulation of I-kappaB kinase/NF-kappaB signaling	1/1150	40/16374	0.945875	0.963416	0.888107	ABL1	1
GO:0016575	histone deacetylation	1/1150	41/16374	0.949686	0.966625	0.891065	HDAC9	1
GO:0030514	negative regulation of BMP signaling pathway	1/1150	41/16374	0.949686	0.966625	0.891065	ABL1	1
GO:0050873	brown fat cell differentiation	1/1150	41/16374	0.949686	0.966625	0.891065	ITGA6	1
GO:0001824	blastocyst development	2/1150	66/16374	0.951356	0.967907	0.892247	TBL1XR1/RTN4	2
GO:0007283	spermatogenesis	20/1150	392/16374	0.951386	0.967907	0.892247	IGF2R/YBX3/CALR/MAST2/PARP11/SIAH1/DHX36/WIPF3/IMMP2L/KATNAL1/RAI14/MLH1/AZIN2/SPATA5/CDYL/CREM/CFAP54/XRN2/SPATA6/AR	20
GO:0032526	response to retinoic acid	1/1150	42/16374	0.953229	0.969333	0.893561	IGF2R	1
GO:0045596	negative regulation of cell differentiation	1/1150	42/16374	0.953229	0.969333	0.893561	HOPX	1
GO:0071357	cellular response to type I interferon	2/1150	67/16374	0.954213	0.970016	0.894191	IFNAR1/IFIT2	2
GO:0060337	type I interferon signaling pathway	3/1150	89/16374	0.954342	0.970016	0.894191	NLRC5/IFNAR1/IFIT2	3
GO:0045087	innate immune response	22/1150	429/16374	0.955976	0.971327	0.8954	APP/IRAK3/HMGB1/COLEC12/PJA2/XRCC5/B2M/DHX36/SRPK2/IFI16/NLRC5/PARP14/DHX9/PRKDC/ANXA1/ARHGEF2/EIF2AK2/PLSCR1/AIM2/ANKRD17/LGALS3/MFHAS1	22
GO:0000422	autophagy of mitochondrion	1/1150	43/16374	0.956522	0.971327	0.8954	SQSTM1	1
GO:0007159	leukocyte cell-cell adhesion	1/1150	43/16374	0.956522	0.971327	0.8954	MDK	1
GO:0031100	animal organ regeneration	1/1150	43/16374	0.956522	0.971327	0.8954	IGF2R	1
GO:0034341	response to interferon-gamma	3/1150	90/16374	0.956737	0.971327	0.8954	CAMK2D/CD44/B2M	3
GO:0007281	germ cell development	4/1150	111/16374	0.957331	0.971706	0.895749	RPS6/MSH2/WASHC5/FANCC	4
GO:0002526	acute inflammatory response	1/1150	44/16374	0.959584	0.973317	0.897234	ANO6	1
GO:0006644	phospholipid metabolic process	1/1150	44/16374	0.959584	0.973317	0.897234	IDH1	1
GO:0070534	protein K63-linked ubiquitination	1/1150	44/16374	0.959584	0.973317	0.897234	UBE2E2	1
GO:0016579	protein deubiquitination	11/1150	244/16374	0.96044	0.973961	0.897827	RPS27A/BABAM2/MDM2/APC/USP32/SMAD1/PSMD14/INO80/MBD5/AR/IL33	11
GO:0071396	cellular response to lipid	3/1150	92/16374	0.961179	0.974486	0.898311	IRAK2/NR2F1/PPARD	3
GO:0007602	phototransduction	1/1150	45/16374	0.96243	0.975304	0.899065	GNB1	1
GO:0031640	killing of cells of other organism	1/1150	45/16374	0.96243	0.975304	0.899065	RPS19	1
GO:0042795	snRNA transcription by RNA polymerase II	2/1150	71/16374	0.964114	0.976785	0.900431	ELL2/INTS7	2
GO:0034340	response to type I interferon	2/1150	72/16374	0.966247	0.978721	0.902215	IFNAR1/IFIT2	2
GO:0060389	pathway-restricted SMAD protein phosphorylation	1/1150	47/16374	0.967536	0.9798	0.90321	BMPR2	1
GO:0001775	cell activation	2/1150	73/16374	0.968258	0.980306	0.903676	PIK3CB/SLC7A11	2
GO:0002376	immune system process	8/1150	196/16374	0.96938	0.980985	0.904303	SQSTM1/HMGB1/COLEC12/B2M/ITGA2/ANXA1/GBF1/IL33	8
GO:0002532	production of molecular mediator involved in inflammatory response	1/1150	48/16374	0.969822	0.980985	0.904303	RPS19	1
GO:0030449	regulation of complement activation	1/1150	48/16374	0.969822	0.980985	0.904303	PROS1	1
GO:0050909	sensory perception of taste	1/1150	48/16374	0.969822	0.980985	0.904303	GNB1	1
GO:0006334	nucleosome assembly	3/1150	98/16374	0.972067	0.982803	0.905979	H3F3B/NPM1/H2AFY	3
GO:0061337	cardiac conduction	3/1150	98/16374	0.972067	0.982803	0.905979	SLC8A1/KCND2/ABCC9	3
GO:0006405	RNA export from nucleus	1/1150	50/16374	0.973924	0.984228	0.907292	DHX9	1
GO:0061844	antimicrobial humoral immune response mediated by antimicrobial peptide	1/1150	50/16374	0.973924	0.984228	0.907292	RPS19	1
GO:0006521	regulation of cellular amino acid metabolic process	1/1150	51/16374	0.975761	0.985428	0.908399	PSMD14	1
GO:0031667	response to nutrient levels	1/1150	51/16374	0.975761	0.985428	0.908399	MBD2	1
GO:0006816	calcium ion transport	6/1150	163/16374	0.975785	0.985428	0.908399	F2R/CASK/PKD2/EGF/LGALS3/PPP3CA	6
GO:0002253	activation of immune response	1/1150	52/16374	0.977469	0.986902	0.909757	PROS1	1
GO:0006520	cellular amino acid metabolic process	2/1150	79/16374	0.978105	0.987144	0.90998	PEPD/PSMD14	2
GO:0072593	reactive oxygen species metabolic process	4/1150	125/16374	0.979008	0.987144	0.90998	PID1/NOX4/GADD45A/NDUFAF2	4
GO:0031295	T cell costimulation	1/1150	53/16374	0.979056	0.987144	0.90998	PAK3	1
GO:0031663	lipopolysaccharide-mediated signaling pathway	1/1150	53/16374	0.979056	0.987144	0.90998	IRAK2	1
GO:0034113	heterotypic cell-cell adhesion	1/1150	53/16374	0.979056	0.987144	0.90998	CD44	1
GO:0043966	histone H3 acetylation	1/1150	53/16374	0.979056	0.987144	0.90998	SUPT3H	1
GO:1901990	regulation of mitotic cell cycle phase transition	2/1150	80/16374	0.979428	0.987293	0.910117	UBE2E1/PSMD14	2
GO:0045766	positive regulation of angiogenesis	4/1150	127/16374	0.98108	0.988731	0.911443	SEMA5A/CHI3L1/GAB1/STAT3	4
GO:0098869	cellular oxidant detoxification	2/1150	82/16374	0.981846	0.989107	0.91179	PXDN/TXNRD1	2
GO:0019752	carboxylic acid metabolic process	1/1150	55/16374	0.981904	0.989107	0.91179	PSMD14	1
GO:0042221	response to chemical	4/1150	129/16374	0.982958	0.989942	0.912559	PIK3CB/ANOS1/CXCL2/RALA	4
GO:0031497	chromatin assembly	3/1150	108/16374	0.984063	0.990828	0.913376	H3F3B/NPM1/H2AFY	3
GO:0006508	proteolysis	21/1150	448/16374	0.984422	0.990962	0.9135	DPP6/ADAMTS6/MMP16/ADAM23/FBXL2/NRDC/PEPD/AGBL4/MMP14/MDM2/METAP1D/RHBDL2/TASP1/ADAM17/CTSA/PDIA3/EIF3H/SPG7/BACE2/TBL1X/ADAMTS9	21
GO:0002250	adaptive immune response	5/1150	153/16374	0.985178	0.991496	0.913992	PAG1/CAMK4/JAM3/ANXA1/TSC1	5
GO:0050679	positive regulation of epithelial cell proliferation	1/1150	58/16374	0.985466	0.991559	0.91405	LAMC1	1
GO:0070125	mitochondrial translational elongation	2/1150	86/16374	0.985882	0.99175	0.914227	GFM1/MRPS25	2
GO:0001947	heart looping	1/1150	60/16374	0.987443	0.993093	0.915464	PKD2	1
GO:0006956	complement activation	1/1150	62/16374	0.989151	0.994583	0.916838	PROS1	1
GO:0001523	retinoid metabolic process	1/1150	63/16374	0.989916	0.995125	0.917337	GPC6	1
GO:0045165	cell fate commitment	2/1150	92/16374	0.990348	0.995332	0.917528	GAP43/SPRY2	2
GO:0061371	determination of heart left/right asymmetry	1/1150	64/16374	0.990627	0.995384	0.917576	PKD2	1
GO:0032543	mitochondrial translation	3/1150	121/16374	0.99247	0.997008	0.919073	LRPPRC/GFM1/MRPS25	3
GO:0002252	immune effector process	1/1150	69/16374	0.993497	0.997584	0.919604	PROS1	1
GO:0070838	divalent metal ion transport	1/1150	69/16374	0.993497	0.997584	0.919604	F2R	1
GO:0050829	defense response to Gram-negative bacterium	1/1150	70/16374	0.993956	0.997816	0.919818	RPS19	1
GO:0042742	defense response to bacterium	3/1150	128/16374	0.995012	0.998648	0.920585	LYST/ANKRD17/FOXP1	3
GO:0030317	flagellated sperm motility	1/1150	74/16374	0.995489	0.998899	0.920817	SLC9B2	1
GO:0031124	mRNA 3'-end processing	1/1150	76/16374	0.996103	0.999287	0.921174	DHX36	1
GO:0002223	stimulatory C-type lectin receptor signaling pathway	2/1150	112/16374	0.997345	0.999999	0.92183	PAK3/PSMD14	2
GO:0070268	cornification	2/1150	112/16374	0.997345	0.999999	0.92183	KAZN/PKP4	2
GO:0050728	negative regulation of inflammatory response	1/1150	83/16374	0.997665	0.999999	0.92183	MFHAS1	1
GO:0050830	defense response to Gram-positive bacterium	1/1150	86/16374	0.998126	0.999999	0.92183	ADAM17	1
GO:0070126	mitochondrial translational termination	1/1150	88/16374	0.998381	0.999999	0.92183	MRPS25	1
GO:0030216	keratinocyte differentiation	8/1150	266/16374	0.998686	0.999999	0.92183	CLIC4/PKP4/ADAM9/ANXA1/H2AFY/PIP5K1A/NCOA3/EXPH5	8
GO:0050776	regulation of immune response	2/1150	125/16374	0.99887	0.999999	0.92183	COLEC12/B2M	2
GO:0006955	immune response	18/1150	478/16374	0.999212	0.999999	0.92183	IRAK3/TCF12/COLEC12/PXDN/MARCH1/B2M/COL4A3BP/IFI16/NFIL3/DHX9/TENM1/GEM/PLSCR1/MAP3K14/AIM2/GBF1/IL33/FTH1	18
GO:0006959	humoral immune response	1/1150	100/16374	0.999328	0.999999	0.92183	PROS1	1
GO:0009410	response to xenobiotic stimulus	1/1150	100/16374	0.999328	0.999999	0.92183	SDK1	1
GO:0050896	response to stimulus	5/1150	212/16374	0.999351	0.999999	0.92183	MYO3A/COLEC12/B2M/GBF1/BBS9	5
GO:0009913	epidermal cell differentiation	5/1150	238/16374	0.999852	0.999999	0.92183	EZH2/PKP4/H2AFY/NCOA3/EXPH5	5
GO:0010469	regulation of signaling receptor activity	13/1150	434/16374	0.999932	0.999999	0.92183	SPP1/NAMPT/PTN/NRG1/FAM3C/MDK/PDGFD/SCG2/CXCL2/MAPT/FGF13/IL33/EFEMP1	13
GO:0031424	keratinization	2/1150	223/16374	0.999999	0.999999	0.92183	KAZN/PKP4	2
GO:0034656	nucleobase-containing small molecule catabolic process	1/1723	15/16374	0.811479	0.903542	0.828269	NUDT9	1
GO:0035635	entry of bacterium into host cell	1/1723	15/16374	0.811479	0.903542	0.828269	GRB2	1
GO:0042535	positive regulation of tumor necrosis factor biosynthetic process	1/1723	15/16374	0.811479	0.903542	0.828269	APP	1
GO:0045104	intermediate filament cytoskeleton organization	1/1723	15/16374	0.811479	0.903542	0.828269	RAF1	1
GO:0045724	positive regulation of cilium assembly	1/1723	15/16374	0.811479	0.903542	0.828269	HTT	1
GO:0048002	antigen processing and presentation of peptide antigen	1/1723	15/16374	0.811479	0.903542	0.828269	CALR	1
GO:0050884	neuromuscular process controlling posture	1/1723	15/16374	0.811479	0.903542	0.828269	SCN1A	1
GO:0060231	mesenchymal to epithelial transition	1/1723	15/16374	0.811479	0.903542	0.828269	BASP1	1
GO:0060314	regulation of ryanodine-sensitive calcium-release channel activity	1/1723	15/16374	0.811479	0.903542	0.828269	CAMK2D	1
GO:0060766	negative regulation of androgen receptor signaling pathway	1/1723	15/16374	0.811479	0.903542	0.828269	SMARCA4	1
GO:0060795	cell fate commitment involved in formation of primary germ layer	1/1723	15/16374	0.811479	0.903542	0.828269	SOX2	1
GO:0061001	regulation of dendritic spine morphogenesis	1/1723	15/16374	0.811479	0.903542	0.828269	CFL1	1
GO:0070262	peptidyl-serine dephosphorylation	1/1723	15/16374	0.811479	0.903542	0.828269	YWHAE	1
GO:0070585	protein localization to mitochondrion	1/1723	15/16374	0.811479	0.903542	0.828269	DNAJA1	1
GO:0090162	establishment of epithelial cell polarity	1/1723	15/16374	0.811479	0.903542	0.828269	SIPA1L3	1
GO:0090656	t-circle formation	1/1723	15/16374	0.811479	0.903542	0.828269	XRCC5	1
GO:1902187	negative regulation of viral release from host cell	1/1723	15/16374	0.811479	0.903542	0.828269	TRIM28	1
GO:1902652	secondary alcohol metabolic process	1/1723	15/16374	0.811479	0.903542	0.828269	ACADL	1
GO:1903513	endoplasmic reticulum to cytosol transport	1/1723	15/16374	0.811479	0.903542	0.828269	OS9	1
GO:1903830	magnesium ion transmembrane transport	1/1723	15/16374	0.811479	0.903542	0.828269	TUSC3	1
GO:2000484	positive regulation of interleukin-8 secretion	1/1723	15/16374	0.811479	0.903542	0.828269	F2R	1
GO:2000737	negative regulation of stem cell differentiation	1/1723	15/16374	0.811479	0.903542	0.828269	ZFP36L2	1
GO:0051283	negative regulation of sequestering of calcium ion	3/1723	41/16374	0.820547	0.913432	0.837334	F2R/AKAP6/DIAPH1	3
GO:0043966	histone H3 acetylation	4/1723	53/16374	0.822778	0.915519	0.839248	POLE4/BRD1/SUPT3H/YEATS2	4
GO:0048608	reproductive structure development	9/1723	109/16374	0.822794	0.915519	0.839248	TNC/NR2F2/ZNF830/HSF1/BMPR2/DNAJB6/PTEN/STOX2/EGFR	9
GO:0048732	gland development	10/1723	120/16374	0.823865	0.915684	0.839399	TNC/PAM/GPAT4/SOX2/POU3F2/CREB1/STAT5B/CUL3/PTEN/EGFR	10
GO:0030879	mammary gland development	6/1723	76/16374	0.824246	0.915684	0.839399	NRG1/PAM/GLI2/GPAT4/CREB1/STAT5B	6
GO:0006693	prostaglandin metabolic process	2/1723	29/16374	0.824805	0.915684	0.839399	FABP5/PTGES3	2
GO:0007422	peripheral nervous system development	2/1723	29/16374	0.824805	0.915684	0.839399	SCN8A/ALDH3A2	2
GO:0014031	mesenchymal cell development	2/1723	29/16374	0.824805	0.915684	0.839399	ACVR1/CFL1	2
GO:0032715	negative regulation of interleukin-6 production	2/1723	29/16374	0.824805	0.915684	0.839399	IRAK3/SELENOS	2
GO:0045066	regulatory T cell differentiation	2/1723	29/16374	0.824805	0.915684	0.839399	MDK/CD46	2
GO:0046661	male sex differentiation	2/1723	29/16374	0.824805	0.915684	0.839399	STAT5B/FKBP4	2
GO:0051281	positive regulation of release of sequestered calcium ion into cytosol	2/1723	29/16374	0.824805	0.915684	0.839399	F2R/AKAP6	2
GO:0071549	cellular response to dexamethasone stimulus	2/1723	29/16374	0.824805	0.915684	0.839399	CBX3/EGFR	2
GO:0007599	hemostasis	12/1723	142/16374	0.82717	0.91591	0.839607	PDPN/GNG2/TFPI/GNB1/F2R/DGKI/VAV2/YWHAZ/PIK3CB/RAF1/PLSCR1/DGKD	12
GO:0002448	mast cell mediated immunity	1/1723	16/16374	0.831335	0.91591	0.839607	RASGRP1	1
GO:0002521	leukocyte differentiation	1/1723	16/16374	0.831335	0.91591	0.839607	HMGB1	1
GO:0006820	anion transport	1/1723	16/16374	0.831335	0.91591	0.839607	VDAC1	1
GO:0008209	androgen metabolic process	1/1723	16/16374	0.831335	0.91591	0.839607	TIPARP	1
GO:0009991	response to extracellular stimulus	1/1723	16/16374	0.831335	0.91591	0.839607	RPS19	1
GO:0010878	cholesterol storage	1/1723	16/16374	0.831335	0.91591	0.839607	SOAT1	1
GO:0010934	macrophage cytokine production	1/1723	16/16374	0.831335	0.91591	0.839607	IRAK3	1
GO:0016540	protein autoprocessing	1/1723	16/16374	0.831335	0.91591	0.839607	PISD	1
GO:0019430	removal of superoxide radicals	1/1723	16/16374	0.831335	0.91591	0.839607	SOD1	1
GO:0030214	hyaluronan catabolic process	1/1723	16/16374	0.831335	0.91591	0.839607	CD44	1
GO:0030252	growth hormone secretion	1/1723	16/16374	0.831335	0.91591	0.839607	CHD7	1
GO:0032012	regulation of ARF protein signal transduction	1/1723	16/16374	0.831335	0.91591	0.839607	GBF1	1
GO:0032270	positive regulation of cellular protein metabolic process	1/1723	16/16374	0.831335	0.91591	0.839607	EIF4G1	1
GO:0032461	positive regulation of protein oligomerization	1/1723	16/16374	0.831335	0.91591	0.839607	CCK	1
GO:0033674	positive regulation of kinase activity	1/1723	16/16374	0.831335	0.91591	0.839607	LMO4	1
GO:0034116	positive regulation of heterotypic cell-cell adhesion	1/1723	16/16374	0.831335	0.91591	0.839607	CD44	1
GO:0039692	single stranded viral RNA replication via double stranded DNA intermediate	1/1723	16/16374	0.831335	0.91591	0.839607	TRIM28	1
GO:0043032	positive regulation of macrophage activation	1/1723	16/16374	0.831335	0.91591	0.839607	HSPD1	1
GO:0043122	regulation of I-kappaB kinase/NF-kappaB signaling	1/1723	16/16374	0.831335	0.91591	0.839607	SQSTM1	1
GO:0043586	tongue development	1/1723	16/16374	0.831335	0.91591	0.839607	EGFR	1
GO:0048596	embryonic camera-type eye morphogenesis	1/1723	16/16374	0.831335	0.91591	0.839607	ZEB1	1
GO:0048806	genitalia development	1/1723	16/16374	0.831335	0.91591	0.839607	CHD7	1
GO:0048872	homeostasis of number of cells	1/1723	16/16374	0.831335	0.91591	0.839607	RRN3	1
GO:0050870	positive regulation of T cell activation	1/1723	16/16374	0.831335	0.91591	0.839607	HSPD1	1
GO:0051412	response to corticosterone	1/1723	16/16374	0.831335	0.91591	0.839607	CALM3	1
GO:0060122	inner ear receptor cell stereocilium organization	1/1723	16/16374	0.831335	0.91591	0.839607	FAT4	1
GO:0071470	cellular response to osmotic stress	1/1723	16/16374	0.831335	0.91591	0.839607	YBX3	1
GO:0090195	chemokine secretion	1/1723	16/16374	0.831335	0.91591	0.839607	SELENOK	1
GO:1903076	regulation of protein localization to plasma membrane	1/1723	16/16374	0.831335	0.91591	0.839607	MMP14	1
GO:1903672	positive regulation of sprouting angiogenesis	1/1723	16/16374	0.831335	0.91591	0.839607	SMAD1	1
GO:1904754	positive regulation of vascular associated smooth muscle cell migration	1/1723	16/16374	0.831335	0.91591	0.839607	MDM2	1
GO:2000251	positive regulation of actin cytoskeleton reorganization	1/1723	16/16374	0.831335	0.91591	0.839607	CDC42	1
GO:0032543	mitochondrial translation	10/1723	121/16374	0.831469	0.91591	0.839607	LRPPRC/GFM1/TRMT10C/MRPL21/MRPL18/MRPL52/AURKAIP1/MRPL20/MRPS25/MRPL33	10
GO:0070126	mitochondrial translational termination	7/1723	88/16374	0.831528	0.91591	0.839607	MRPL21/MRPL18/MRPL52/AURKAIP1/MRPL20/MRPS25/MRPL33	7
GO:0038034	signal transduction in absence of ligand	3/1723	42/16374	0.833052	0.917384	0.840957	HSPA1A/MCL1/FGFR1	3
GO:0009725	response to hormone	4/1723	54/16374	0.833843	0.918049	0.841567	MMP14/LONP1/SNRPN/NCOA6	4
GO:0007565	female pregnancy	13/1723	154/16374	0.835857	0.920061	0.843411	SPP1/NAMPT/H3F3B/PAM/RPL29/CNR1/HSF1/VMP1/COMT/STAT5B/FKBP4/SOD1/TRIM28	13
GO:0001558	regulation of cell growth	5/1723	66/16374	0.837532	0.921137	0.844398	CAMK2D/EPB41L3/PLCE1/LAMTOR1/CLSTN3	5
GO:0007423	sensory organ development	5/1723	66/16374	0.837532	0.921137	0.844398	CEBPD/SOX2/LRP10/WDR19/SKI	5
GO:0003229	ventricular cardiac muscle tissue development	2/1723	30/16374	0.839083	0.921137	0.844398	COL11A1/ADAMTS9	2
GO:0003341	cilium movement	2/1723	30/16374	0.839083	0.921137	0.844398	DNAAF4/CFAP61	2
GO:0007188	adenylate cyclase-modulating G protein-coupled receptor signaling pathway	2/1723	30/16374	0.839083	0.921137	0.844398	CNR1/GRK5	2
GO:0016056	rhodopsin mediated signaling pathway	2/1723	30/16374	0.839083	0.921137	0.844398	GNB1/METAP2	2
GO:0038111	interleukin-7-mediated signaling pathway	2/1723	30/16374	0.839083	0.921137	0.844398	SMARCA4/STAT5B	2
GO:0043552	positive regulation of phosphatidylinositol 3-kinase activity	2/1723	30/16374	0.839083	0.921137	0.844398	VAV2/AMBRA1	2
GO:0051480	regulation of cytosolic calcium ion concentration	2/1723	30/16374	0.839083	0.921137	0.844398	ANXA2/YWHAE	2
GO:0071108	protein K48-linked deubiquitination	2/1723	30/16374	0.839083	0.921137	0.844398	PARK7/USP9X	2
GO:0098760	response to interleukin-7	2/1723	30/16374	0.839083	0.921137	0.844398	SMARCA4/STAT5B	2
GO:1904837	beta-catenin-TCF complex assembly	2/1723	30/16374	0.839083	0.921137	0.844398	DACT1/SMARCA4	2
GO:0098609	cell-cell adhesion	16/1723	187/16374	0.842026	0.924161	0.84717	KIF26B/RAPGEF1/MDK/KIRREL1/CD44/NEGR1/ANXA2/FNDC3A/GTPBP4/VMP1/SOX2/DLG5/VEZT/NTN1/ITGA6/EGFR	16
GO:0035914	skeletal muscle cell differentiation	4/1723	55/16374	0.844326	0.925521	0.848417	SOX11/ATF3/EEF2/MEF2C	4
GO:0042102	positive regulation of T cell proliferation	4/1723	55/16374	0.844326	0.925521	0.848417	CD276/CD46/SELENOK/TFRC	4
GO:0043967	histone H4 acetylation	3/1723	43/16374	0.8448	0.925521	0.848417	NAA50/MORF4L1/USP22	3
GO:0060840	artery development	3/1723	43/16374	0.8448	0.925521	0.848417	CHD7/BMPR2/ADAMTS9	3
GO:0001938	positive regulation of endothelial cell proliferation	5/1723	67/16374	0.846965	0.925521	0.848417	CDH13/SCG2/JUN/BMPR2/MYDGF	5
GO:0042116	macrophage activation	5/1723	67/16374	0.846965	0.925521	0.848417	HSPD1/APP/PJA2/ATM/GRN	5
GO:0071357	cellular response to type I interferon	5/1723	67/16374	0.846965	0.925521	0.848417	ISG15/IFIT2/IFNAR1/IP6K2/HLA-A	5
GO:0051289	protein homotetramerization	7/1723	90/16374	0.848182	0.925521	0.848417	ACTN2/ACADL/ALDH1A2/EVL/ST13/IMPDH2/ATP5IF1	7
GO:0001763	morphogenesis of a branching structure	1/1723	17/16374	0.849101	0.925521	0.848417	MAP3K13	1
GO:0003198	epithelial to mesenchymal transition involved in endocardial cushion formation	1/1723	17/16374	0.849101	0.925521	0.848417	ACVR1	1
GO:0006305	DNA alkylation	1/1723	17/16374	0.849101	0.925521	0.848417	MBD2	1
GO:0006536	glutamate metabolic process	1/1723	17/16374	0.849101	0.925521	0.848417	ATCAY	1
GO:0006998	nuclear envelope organization	1/1723	17/16374	0.849101	0.925521	0.848417	PARP11	1
GO:0007603	phototransduction, visible light	1/1723	17/16374	0.849101	0.925521	0.848417	GNB1	1
GO:0009994	oocyte differentiation	1/1723	17/16374	0.849101	0.925521	0.848417	ATM	1
GO:0021879	forebrain neuron differentiation	1/1723	17/16374	0.849101	0.925521	0.848417	ROBO2	1
GO:0031293	membrane protein intracellular domain proteolysis	1/1723	17/16374	0.849101	0.925521	0.848417	ADAM17	1
GO:0032309	icosanoid secretion	1/1723	17/16374	0.849101	0.925521	0.848417	ATP5PF	1
GO:0032367	intracellular cholesterol transport	1/1723	17/16374	0.849101	0.925521	0.848417	NUS1	1
GO:0043367	CD4-positive, alpha-beta T cell differentiation	1/1723	17/16374	0.849101	0.925521	0.848417	HMGB1	1
GO:0043414	macromolecule methylation	1/1723	17/16374	0.849101	0.925521	0.848417	MBD2	1
GO:0043651	linoleic acid metabolic process	1/1723	17/16374	0.849101	0.925521	0.848417	GSTP1	1
GO:0045582	positive regulation of T cell differentiation	1/1723	17/16374	0.849101	0.925521	0.848417	MDK	1
GO:0050665	hydrogen peroxide biosynthetic process	1/1723	17/16374	0.849101	0.925521	0.848417	SOD1	1
GO:0050908	detection of light stimulus involved in visual perception	1/1723	17/16374	0.849101	0.925521	0.848417	SEMA5B	1
GO:0060216	definitive hemopoiesis	1/1723	17/16374	0.849101	0.925521	0.848417	ZFP36L2	1
GO:0070131	positive regulation of mitochondrial translation	1/1723	17/16374	0.849101	0.925521	0.848417	TRMT10C	1
GO:0085029	extracellular matrix assembly	1/1723	17/16374	0.849101	0.925521	0.848417	SMPD3	1
GO:0086012	membrane depolarization during cardiac muscle cell action potential	1/1723	17/16374	0.849101	0.925521	0.848417	SLC8A1	1
GO:0086014	atrial cardiac muscle cell action potential	1/1723	17/16374	0.849101	0.925521	0.848417	GJC1	1
GO:1904355	positive regulation of telomere capping	1/1723	17/16374	0.849101	0.925521	0.848417	HNRNPD	1
GO:0032088	negative regulation of NF-kappaB transcription factor activity	6/1723	79/16374	0.851111	0.927508	0.850238	IRAK3/TMSB4X/NLRC5/PRMT2/IRAK2/COMMD6	6
GO:0048193	Golgi vesicle transport	2/1723	31/16374	0.852299	0.928185	0.850858	SCFD1/ARF1	2
GO:0060711	labyrinthine layer development	2/1723	31/16374	0.852299	0.928185	0.850858	DNAJB6/BIRC6	2
GO:2001240	negative regulation of extrinsic apoptotic signaling pathway in absence of ligand	2/1723	31/16374	0.852299	0.928185	0.850858	HSPA1A/MCL1	2
GO:0006836	neurotransmitter transport	4/1723	56/16374	0.854245	0.930098	0.852612	CADPS/ICA1/SNCAIP/MEF2C	4
GO:0001505	regulation of neurotransmitter levels	3/1723	44/16374	0.855824	0.931199	0.853621	CADPS/SNCAIP/MEF2C	3
GO:0032608	interferon-beta production	3/1723	44/16374	0.855824	0.931199	0.853621	POLR3A/RIOK3/YY1	3
GO:1905037	autophagosome organization	3/1723	44/16374	0.855824	0.931199	0.853621	RAB3GAP2/SCFD1/PIKFYVE	3
GO:0048705	skeletal system morphogenesis	6/1723	80/16374	0.859284	0.93374	0.855951	ANKRD11/ARID5B/FGFR1/COL11A1/SKI/TIPARP	6
GO:0050673	epithelial cell proliferation	24/1723	275/16374	0.860636	0.93374	0.855951	HMGN1/SULF1/PTN/CDH13/MDK/SCG2/NR2F2/ROBO1/ALDH1A2/STRAP/JUN/SOX2/BMPR2/PRKDC/MTSS1/MYDGF/MAGED1/CASK/ATP5IF1/GRN/PTEN/EFNB2/MCC/EGFR	24
GO:0006335	DNA replication-dependent nucleosome assembly	2/1723	32/16374	0.864517	0.93374	0.855951	HIST1H4C/RBBP4	2
GO:0006487	protein N-linked glycosylation	2/1723	32/16374	0.864517	0.93374	0.855951	TUSC3/DDOST	2
GO:0008645	hexose transmembrane transport	2/1723	32/16374	0.864517	0.93374	0.855951	FABP5/EDNRA	2
GO:0033574	response to testosterone	2/1723	32/16374	0.864517	0.93374	0.855951	CALR/HSF1	2
GO:0048821	erythrocyte development	2/1723	32/16374	0.864517	0.93374	0.855951	RPS6/SOX6	2
GO:0061180	mammary gland epithelium development	2/1723	32/16374	0.864517	0.93374	0.855951	GLI2/NTN1	2
GO:0070207	protein homotrimerization	2/1723	32/16374	0.864517	0.93374	0.855951	HSF1/SKI	2
GO:0001709	cell fate determination	1/1723	18/16374	0.864996	0.93374	0.855951	MCL1	1
GO:0001953	negative regulation of cell-matrix adhesion	1/1723	18/16374	0.864996	0.93374	0.855951	CASK	1
GO:0007221	positive regulation of transcription of Notch receptor target	1/1723	18/16374	0.864996	0.93374	0.855951	MAML2	1
GO:0007398	ectoderm development	1/1723	18/16374	0.864996	0.93374	0.855951	ITGA6	1
GO:0021532	neural tube patterning	1/1723	18/16374	0.864996	0.93374	0.855951	ATP6AP2	1
GO:0021544	subpallium development	1/1723	18/16374	0.864996	0.93374	0.855951	SECISBP2	1
GO:0021871	forebrain regionalization	1/1723	18/16374	0.864996	0.93374	0.855951	PGAP1	1
GO:0032011	ARF protein signal transduction	1/1723	18/16374	0.864996	0.93374	0.855951	GBF1	1
GO:0032607	interferon-alpha production	1/1723	18/16374	0.864996	0.93374	0.855951	HSPD1	1
GO:0033673	negative regulation of kinase activity	1/1723	18/16374	0.864996	0.93374	0.855951	PTPRT	1
GO:0035272	exocrine system development	1/1723	18/16374	0.864996	0.93374	0.855951	IGSF3	1
GO:0036342	post-anal tail morphogenesis	1/1723	18/16374	0.864996	0.93374	0.855951	CHST11	1
GO:0043011	myeloid dendritic cell differentiation	1/1723	18/16374	0.864996	0.93374	0.855951	CAMK4	1
GO:0045653	negative regulation of megakaryocyte differentiation	1/1723	18/16374	0.864996	0.93374	0.855951	HIST1H4C	1
GO:0046463	acylglycerol biosynthetic process	1/1723	18/16374	0.864996	0.93374	0.855951	FBXW7	1
GO:0048490	anterograde synaptic vesicle transport	1/1723	18/16374	0.864996	0.93374	0.855951	MAP2	1
GO:0048557	embryonic digestive tract morphogenesis	1/1723	18/16374	0.864996	0.93374	0.855951	SOX11	1
GO:0050954	sensory perception of mechanical stimulus	1/1723	18/16374	0.864996	0.93374	0.855951	COL11A1	1
GO:0060307	regulation of ventricular cardiac muscle cell membrane repolarization	1/1723	18/16374	0.864996	0.93374	0.855951	NOS1AP	1
GO:0070661	leukocyte proliferation	1/1723	18/16374	0.864996	0.93374	0.855951	GSTP1	1
GO:0090501	RNA phosphodiester bond hydrolysis	1/1723	18/16374	0.864996	0.93374	0.855951	NUDT21	1
GO:0097186	amelogenesis	1/1723	18/16374	0.864996	0.93374	0.855951	ITGA6	1
GO:0098534	centriole assembly	1/1723	18/16374	0.864996	0.93374	0.855951	NPM1	1
GO:0098927	vesicle-mediated transport between endosomal compartments	1/1723	18/16374	0.864996	0.93374	0.855951	SNX3	1
GO:1903131	mononuclear cell differentiation	1/1723	18/16374	0.864996	0.93374	0.855951	JUN	1
GO:1904385	cellular response to angiotensin	1/1723	18/16374	0.864996	0.93374	0.855951	HSF1	1
GO:1990573	potassium ion import across plasma membrane	1/1723	18/16374	0.864996	0.93374	0.855951	ATP1B3	1
GO:0007631	feeding behavior	3/1723	45/16374	0.866156	0.934787	0.85691	NEGR1/CNR1/CCK	3
GO:0009306	protein secretion	24/1723	277/16374	0.869328	0.938005	0.85986	SOX4/HDAC9/PAM/CANX/SCG2/F2R/ICA1/SYT4/ERP29/CNR1/MCU/MYH10/ADAM9/GLMN/SLC25A6/PDIA4/PPIA/HMGCR/SLC25A4/ARF1/PAFAH1B1/EXOC1/GAPDH/EGFR	24
GO:0050918	positive chemotaxis	4/1723	58/16374	0.872476	0.941195	0.862785	CDH13/SCG2/HMGB1/LGALS3	4
GO:0007187	G protein-coupled receptor signaling pathway, coupled to cyclic nucleotide second messenger	2/1723	33/16374	0.875801	0.943088	0.86452	CNR1/SSTR2	2
GO:0048009	insulin-like growth factor receptor signaling pathway	2/1723	33/16374	0.875801	0.943088	0.86452	IGF2R/EIF2AK3	2
GO:0022405	hair cycle process	3/1723	46/16374	0.87583	0.943088	0.86452	NSUN2/HDAC2/LRIG1	3
GO:0045747	positive regulation of Notch signaling pathway	3/1723	46/16374	0.87583	0.943088	0.86452	MAML2/ERH/ITGB1BP1	3
GO:0051607	defense response to virus	16/1723	194/16374	0.878955	0.943088	0.86452	DHX36/ILF3/LYST/ABCE1/DDX21/NLRC5/ISG15/IFI16/EIF2AK2/DDX1/POLR3A/C6orf106/RIOK3/PLSCR1/NT5C3A/EXOC1	16
GO:0005975	carbohydrate metabolic process	9/1723	117/16374	0.879049	0.943088	0.86452	CHI3L1/SLC2A3/ST8SIA2/AMDHD2/GNPDA1/ST8SIA1/MLEC/SLC3A2/PARG	9
GO:0001502	cartilage condensation	1/1723	19/16374	0.879218	0.943088	0.86452	COL11A1	1
GO:0001783	B cell apoptotic process	1/1723	19/16374	0.879218	0.943088	0.86452	PTEN	1
GO:0003382	epithelial cell morphogenesis	1/1723	19/16374	0.879218	0.943088	0.86452	SIPA1L3	1
GO:0006488	dolichol-linked oligosaccharide biosynthetic process	1/1723	19/16374	0.879218	0.943088	0.86452	NUS1	1
GO:0007088	regulation of mitotic nuclear division	1/1723	19/16374	0.879218	0.943088	0.86452	NFE2L1	1
GO:0009083	branched-chain amino acid catabolic process	1/1723	19/16374	0.879218	0.943088	0.86452	BCAT1	1
GO:0021756	striatum development	1/1723	19/16374	0.879218	0.943088	0.86452	SECISBP2	1
GO:0022010	central nervous system myelination	1/1723	19/16374	0.879218	0.943088	0.86452	PTEN	1
GO:0032332	positive regulation of chondrocyte differentiation	1/1723	19/16374	0.879218	0.943088	0.86452	SOX6	1
GO:0035338	long-chain fatty-acyl-CoA biosynthetic process	1/1723	19/16374	0.879218	0.943088	0.86452	HSD17B12	1
GO:0043409	negative regulation of MAPK cascade	1/1723	19/16374	0.879218	0.943088	0.86452	GSTP1	1
GO:0045063	T-helper 1 cell differentiation	1/1723	19/16374	0.879218	0.943088	0.86452	HMGB1	1
GO:0046597	negative regulation of viral entry into host cell	1/1723	19/16374	0.879218	0.943088	0.86452	SNX3	1
GO:0050432	catecholamine secretion	1/1723	19/16374	0.879218	0.943088	0.86452	SYT4	1
GO:0050767	regulation of neurogenesis	1/1723	19/16374	0.879218	0.943088	0.86452	CHD7	1
GO:0060428	lung epithelium development	1/1723	19/16374	0.879218	0.943088	0.86452	TMEM38B	1
GO:0060993	kidney morphogenesis	1/1723	19/16374	0.879218	0.943088	0.86452	SOX4	1
GO:0090190	positive regulation of branching involved in ureteric bud morphogenesis	1/1723	19/16374	0.879218	0.943088	0.86452	MAGED1	1
GO:0097062	dendritic spine maintenance	1/1723	19/16374	0.879218	0.943088	0.86452	HOMER1	1
GO:0099622	cardiac muscle cell membrane repolarization	1/1723	19/16374	0.879218	0.943088	0.86452	NOS1AP	1
GO:0043583	ear development	4/1723	59/16374	0.88083	0.944611	0.865917	CEBPD/SOX2/LRP10/WDR19	4
GO:0016485	protein processing	6/1723	83/16374	0.881604	0.945235	0.866488	MMP16/ADAMTS3/MMP14/MDM2/METAP2/OGT	6
GO:0030073	insulin secretion	16/1723	195/16374	0.883624	0.947194	0.868284	SOX4/EPHA5/ICA1/CNR1/MCU/VGF/ENY2/SLC25A6/NDUFAF2/PARK7/ILDR2/HMGCR/SLC25A4/PHPT1/KIF5B/RAC1	16
GO:0048708	astrocyte differentiation	3/1723	47/16374	0.884878	0.948331	0.869326	VIM/SOX6/POU3F2	3
GO:0043276	anoikis	2/1723	34/16374	0.886212	0.949555	0.870448	PTRH2/MCL1	2
GO:0034340	response to type I interferon	5/1723	72/16374	0.88755	0.950574	0.871382	ISG15/IFIT2/IFNAR1/IP6K2/HLA-A	5
GO:0072089	stem cell proliferation	5/1723	72/16374	0.88755	0.950574	0.871382	SOX11/PTN/EIF2AK2/KDM1A/DISC1	5
GO:0001963	synaptic transmission, dopaminergic	1/1723	20/16374	0.891942	0.951547	0.872274	PARK7	1
GO:0002369	T cell cytokine production	1/1723	20/16374	0.891942	0.951547	0.872274	B2M	1
GO:0008053	mitochondrial fusion	1/1723	20/16374	0.891942	0.951547	0.872274	PID1	1
GO:0014046	dopamine secretion	1/1723	20/16374	0.891942	0.951547	0.872274	CNR1	1
GO:0030220	platelet formation	1/1723	20/16374	0.891942	0.951547	0.872274	MEF2C	1
GO:0030878	thyroid gland development	1/1723	20/16374	0.891942	0.951547	0.872274	RAF1	1
GO:0032196	transposition	1/1723	20/16374	0.891942	0.951547	0.872274	TUT4	1
GO:0032402	melanosome transport	1/1723	20/16374	0.891942	0.951547	0.872274	RAB11A	1
GO:0036344	platelet morphogenesis	1/1723	20/16374	0.891942	0.951547	0.872274	MEF2C	1
GO:0042832	defense response to protozoan	1/1723	20/16374	0.891942	0.951547	0.872274	LYST	1
GO:0044342	type B pancreatic cell proliferation	1/1723	20/16374	0.891942	0.951547	0.872274	BTBD10	1
GO:0045321	leukocyte activation	1/1723	20/16374	0.891942	0.951547	0.872274	DOCK8	1
GO:0045821	positive regulation of glycolytic process	1/1723	20/16374	0.891942	0.951547	0.872274	PRKAA2	1
GO:0046628	positive regulation of insulin receptor signaling pathway	1/1723	20/16374	0.891942	0.951547	0.872274	OSBPL8	1
GO:0050768	negative regulation of neurogenesis	1/1723	20/16374	0.891942	0.951547	0.872274	PRTG	1
GO:0072539	T-helper 17 cell differentiation	1/1723	20/16374	0.891942	0.951547	0.872274	RC3H1	1
GO:0150076	neuroinflammatory response	1/1723	20/16374	0.891942	0.951547	0.872274	ADCY1	1
GO:1902017	regulation of cilium assembly	1/1723	20/16374	0.891942	0.951547	0.872274	SYNE2	1
GO:0007548	sex differentiation	3/1723	48/16374	0.893332	0.952616	0.873255	CHD7/CDKL2/STAT5B	3
GO:0032760	positive regulation of tumor necrosis factor production	3/1723	48/16374	0.893332	0.952616	0.873255	RASGRP1/SELENOK/HDAC2	3
GO:0045445	myoblast differentiation	5/1723	73/16374	0.894454	0.953606	0.874162	DDIT3/BTG1/LGALS1/HMGCR/MEF2C	5
GO:0003013	circulatory system process	6/1723	85/16374	0.894764	0.953728	0.874273	EDNRA/RENBP/HMOX1/SOD1/STK39/ROCK2	6
GO:0007018	microtubule-based movement	2/1723	35/16374	0.895809	0.953728	0.874273	DYNC1I2/KIF3B	2
GO:0007257	activation of JUN kinase activity	2/1723	35/16374	0.895809	0.953728	0.874273	MAP3K20/MAP3K13	2
GO:0010742	macrophage derived foam cell differentiation	2/1723	35/16374	0.895809	0.953728	0.874273	SOAT1/SELENOK	2
GO:0048246	macrophage chemotaxis	2/1723	35/16374	0.895809	0.953728	0.874273	MDK/LGALS3	2
GO:0001756	somitogenesis	4/1723	61/16374	0.89612	0.953728	0.874273	ALDH1A2/PRKDC/ATM/SEMA3C	4
GO:0006941	striated muscle contraction	4/1723	61/16374	0.89612	0.953728	0.874273	CAMK2D/C12orf57/CALM2/CALM3	4
GO:0019915	lipid storage	4/1723	61/16374	0.89612	0.953728	0.874273	OSBPL8/CRY1/STAT5B/FBXW7	4
GO:0042110	T cell activation	15/1723	187/16374	0.896485	0.953909	0.87444	HSPD1/MDK/CD276/CD44/PAG1/DLG5/PAWR/DDOST/PRKDC/GLMN/CD46/SELENOK/TFRC/PRELID1/LGALS3	15
GO:0032496	response to lipopolysaccharide	12/1723	154/16374	0.897061	0.954316	0.874813	IRAK3/F2R/ADAM17/CNR1/WDR35/IFNAR1/COMT/IRAK2/HDAC2/MTDH/HNRNPA0/ATP2A2	12
GO:0032870	cellular response to hormone stimulus	8/1723	109/16374	0.898485	0.955624	0.876011	ROBO2/NR2F2/NR2F1/SLIT2/ASNS/CHRNA7/STAT5B/UGCG	8
GO:0050729	positive regulation of inflammatory response	5/1723	74/16374	0.900988	0.956223	0.876561	MDK/DHX9/STAT5B/PDE2A/EGFR	5
GO:0050853	B cell receptor signaling pathway	3/1723	49/16374	0.901225	0.956223	0.876561	RFTN1/PLCL2/MEF2C	3
GO:0016042	lipid catabolic process	7/1723	98/16374	0.901948	0.956223	0.876561	PLCB4/RAB7A/PLCE1/PAFAH1B3/TBL1XR1/PAFAH1B1/PLD3	7
GO:0006633	fatty acid biosynthetic process	4/1723	62/16374	0.903097	0.956223	0.876561	ACADL/NDUFAB1/PRKAA2/HSD17B12	4
GO:0040008	regulation of growth	4/1723	62/16374	0.903097	0.956223	0.876561	GAP43/MORF4L2/MORF4L1/NEDD9	4
GO:0002227	innate immune response in mucosa	1/1723	21/16374	0.903327	0.956223	0.876561	RPL39	1
GO:0006293	nucleotide-excision repair, preincision complex stabilization	1/1723	21/16374	0.903327	0.956223	0.876561	GTF2H1	1
GO:0006295	nucleotide-excision repair, DNA incision, 3'-to lesion	1/1723	21/16374	0.903327	0.956223	0.876561	GTF2H1	1
GO:0010804	negative regulation of tumor necrosis factor-mediated signaling pathway	1/1723	21/16374	0.903327	0.956223	0.876561	GSTP1	1
GO:0031638	zymogen activation	1/1723	21/16374	0.903327	0.956223	0.876561	MMP14	1
GO:0033598	mammary gland epithelial cell proliferation	1/1723	21/16374	0.903327	0.956223	0.876561	ROBO1	1
GO:0035710	CD4-positive, alpha-beta T cell activation	1/1723	21/16374	0.903327	0.956223	0.876561	HMGB1	1
GO:0036150	phosphatidylserine acyl-chain remodeling	1/1723	21/16374	0.903327	0.956223	0.876561	OSBPL8	1
GO:0039702	viral budding via host ESCRT complex	1/1723	21/16374	0.903327	0.956223	0.876561	VPS37B	1
GO:0042744	hydrogen peroxide catabolic process	1/1723	21/16374	0.903327	0.956223	0.876561	PXDN	1
GO:0045742	positive regulation of epidermal growth factor receptor signaling pathway	1/1723	21/16374	0.903327	0.956223	0.876561	HAP1	1
GO:0046835	carbohydrate phosphorylation	1/1723	21/16374	0.903327	0.956223	0.876561	GNPTAB	1
GO:0046903	secretion	1/1723	21/16374	0.903327	0.956223	0.876561	NRG1	1
GO:0060416	response to growth hormone	1/1723	21/16374	0.903327	0.956223	0.876561	CACYBP	1
GO:0120192	tight junction assembly	1/1723	21/16374	0.903327	0.956223	0.876561	ROCK2	1
GO:1901576	organic substance biosynthetic process	1/1723	21/16374	0.903327	0.956223	0.876561	CREB1	1
GO:1901687	glutathione derivative biosynthetic process	1/1723	21/16374	0.903327	0.956223	0.876561	GSTP1	1
GO:0007368	determination of left/right symmetry	8/1723	110/16374	0.903795	0.956513	0.876827	GALNT11/DNAAF4/ACVR2A/TBC1D32/RTTN/KIF3B/ACVR1/MEF2C	8
GO:0019318	hexose metabolic process	2/1723	36/16374	0.904648	0.956592	0.876899	NFE2L1/FOXK2	2
GO:0031023	microtubule organizing center organization	2/1723	36/16374	0.904648	0.956592	0.876899	PAFAH1B1/ROCK2	2
GO:0043434	response to peptide hormone	2/1723	36/16374	0.904648	0.956592	0.876899	RNF40/TIMP1	2
GO:0086091	regulation of heart rate by cardiac conduction	2/1723	36/16374	0.904648	0.956592	0.876899	CAMK2D/YWHAE	2
GO:0048869	cellular developmental process	18/1723	222/16374	0.905482	0.957268	0.877519	GAP43/GJC1/HSP90AB1/HOPX/SOX2/EID1/ARID5B/PRMT2/PA2G4/SPRY2/LMNA/RAF1/POU2F2/MCL1/FGFR1/PTEN/SPOCK2/LMO4	18
GO:0045600	positive regulation of fat cell differentiation	3/1723	50/16374	0.908587	0.960138	0.880149	WNT5B/STK4/CREB1	3
GO:1905515	non-motile cilium assembly	3/1723	50/16374	0.908587	0.960138	0.880149	CEP89/HAP1/DISC1	3
GO:0098542	defense response to other organism	8/1723	111/16374	0.908868	0.960229	0.880233	IRAK3/DHX9/ISG15/IFI16/C6orf106/RIOK3/GRN/PLSCR1	8
GO:0003014	renal system process	2/1723	37/16374	0.912781	0.962241	0.882077	LGMN/COMT	2
GO:0006493	protein O-linked glycosylation	2/1723	37/16374	0.912781	0.962241	0.882077	FKTN/OGT	2
GO:0044409	entry into host	2/1723	37/16374	0.912781	0.962241	0.882077	LGALS1/SNX3	2
GO:0050766	positive regulation of phagocytosis	2/1723	37/16374	0.912781	0.962241	0.882077	CALR/SOD1	2
GO:0071219	cellular response to molecule of bacterial origin	2/1723	37/16374	0.912781	0.962241	0.882077	IRAK2/MTDH	2
GO:1905517	macrophage migration	2/1723	37/16374	0.912781	0.962241	0.882077	MDK/MMP14	2
GO:0008589	regulation of smoothened signaling pathway	1/1723	22/16374	0.913512	0.962241	0.882077	GLI2	1
GO:0009314	response to radiation	1/1723	22/16374	0.913512	0.962241	0.882077	TXN	1
GO:0031122	cytoplasmic microtubule organization	1/1723	22/16374	0.913512	0.962241	0.882077	WDR73	1
GO:0042226	interleukin-6 biosynthetic process	1/1723	22/16374	0.913512	0.962241	0.882077	APP	1
GO:0045921	positive regulation of exocytosis	1/1723	22/16374	0.913512	0.962241	0.882077	ATP6AP1	1
GO:0097028	dendritic cell differentiation	1/1723	22/16374	0.913512	0.962241	0.882077	HMGB1	1
GO:0099625	ventricular cardiac muscle cell membrane repolarization	1/1723	22/16374	0.913512	0.962241	0.882077	NOS1AP	1
GO:1901223	negative regulation of NIK/NF-kappaB signaling	1/1723	22/16374	0.913512	0.962241	0.882077	TMSB4X	1
GO:0050796	regulation of insulin secretion	4/1723	64/16374	0.915817	0.964462	0.884114	ICA1/CNR1/SLC25A6/SLC25A4	4
GO:0035637	multicellular organismal signaling	6/1723	89/16374	0.917364	0.965884	0.885417	SLC8A1/KCND2/SCN1A/GRIK2/ATP1B3/ATP2A2	6
GO:0071260	cellular response to mechanical stimulus	5/1723	77/16374	0.918521	0.966457	0.885942	GADD45A/TNFRSF10B/PDE2A/RAC1/EGFR	5
GO:0001578	microtubule bundle formation	2/1723	38/16374	0.92026	0.966457	0.885942	MAP2/MAP1B	2
GO:0007223	Wnt signaling pathway, calcium modulating pathway	2/1723	38/16374	0.92026	0.966457	0.885942	GNG2/GNB1	2
GO:0014897	striated muscle hypertrophy	2/1723	38/16374	0.92026	0.966457	0.885942	CAMK2D/ROCK2	2
GO:0030225	macrophage differentiation	2/1723	38/16374	0.92026	0.966457	0.885942	CDC42/EIF2AK1	2
GO:0032602	chemokine production	2/1723	38/16374	0.92026	0.966457	0.885942	ADAM17/EIF2AK2	2
GO:0007098	centrosome cycle	4/1723	65/16374	0.9216	0.966457	0.885942	NPM1/CHD3/GADD45A/ROCK2	4
GO:0000188	inactivation of MAPK activity	1/1723	23/16374	0.922626	0.966457	0.885942	SPRED2	1
GO:0001676	long-chain fatty acid metabolic process	1/1723	23/16374	0.922626	0.966457	0.885942	PAM	1
GO:0001708	cell fate specification	1/1723	23/16374	0.922626	0.966457	0.885942	LMO4	1
GO:0007141	male meiosis I	1/1723	23/16374	0.922626	0.966457	0.885942	UBB	1
GO:0008643	carbohydrate transport	1/1723	23/16374	0.922626	0.966457	0.885942	PEA15	1
GO:0030195	negative regulation of blood coagulation	1/1723	23/16374	0.922626	0.966457	0.885942	TFPI	1
GO:0031668	cellular response to extracellular stimulus	1/1723	23/16374	0.922626	0.966457	0.885942	ITGA6	1
GO:0032689	negative regulation of interferon-gamma production	1/1723	23/16374	0.922626	0.966457	0.885942	HMGB1	1
GO:0032800	receptor biosynthetic process	1/1723	23/16374	0.922626	0.966457	0.885942	HDAC2	1
GO:0033137	negative regulation of peptidyl-serine phosphorylation	1/1723	23/16374	0.922626	0.966457	0.885942	RACK1	1
GO:0045143	homologous chromosome segregation	1/1723	23/16374	0.922626	0.966457	0.885942	MLH1	1
GO:0045671	negative regulation of osteoclast differentiation	1/1723	23/16374	0.922626	0.966457	0.885942	UBASH3B	1
GO:0045776	negative regulation of blood pressure	1/1723	23/16374	0.922626	0.966457	0.885942	CNR1	1
GO:0061138	morphogenesis of a branching epithelium	1/1723	23/16374	0.922626	0.966457	0.885942	SEMA3C	1
GO:0072376	protein activation cascade	1/1723	23/16374	0.922626	0.966457	0.885942	TFPI	1
GO:0097150	neuronal stem cell population maintenance	1/1723	23/16374	0.922626	0.966457	0.885942	SOX2	1
GO:2000378	negative regulation of reactive oxygen species metabolic process	1/1723	23/16374	0.922626	0.966457	0.885942	VDAC1	1
GO:0030890	positive regulation of B cell proliferation	2/1723	39/16374	0.927132	0.970209	0.889382	TFRC/MEF2C	2
GO:0032024	positive regulation of insulin secretion	2/1723	39/16374	0.927132	0.970209	0.889382	SOX4/MCU	2
GO:1903779	regulation of cardiac conduction	3/1723	53/16374	0.927778	0.970209	0.889382	SLC8A1/ATP1B3/ATP2A2	3
GO:0008610	lipid biosynthetic process	5/1723	79/16374	0.928631	0.970209	0.889382	ACADL/GPAT4/PRKAA2/IDH1/CREB1	5
GO:0014068	positive regulation of phosphatidylinositol 3-kinase signaling	5/1723	79/16374	0.928631	0.970209	0.889382	F2R/MYDGF/PIK3CB/FGFR1/MAZ	5
GO:0002053	positive regulation of mesenchymal cell proliferation	1/1723	24/16374	0.930779	0.970209	0.889382	FGFR1	1
GO:0006505	GPI anchor metabolic process	1/1723	24/16374	0.930779	0.970209	0.889382	PGAP1	1
GO:0006584	catecholamine metabolic process	1/1723	24/16374	0.930779	0.970209	0.889382	COMT	1
GO:0008652	cellular amino acid biosynthetic process	1/1723	24/16374	0.930779	0.970209	0.889382	ASNS	1
GO:0035050	embryonic heart tube development	1/1723	24/16374	0.930779	0.970209	0.889382	ACVR1	1
GO:0035812	renal sodium excretion	1/1723	24/16374	0.930779	0.970209	0.889382	COMT	1
GO:0042311	vasodilation	1/1723	24/16374	0.930779	0.970209	0.889382	SOD1	1
GO:0042445	hormone metabolic process	1/1723	24/16374	0.930779	0.970209	0.889382	TRERF1	1
GO:0042533	tumor necrosis factor biosynthetic process	1/1723	24/16374	0.930779	0.970209	0.889382	APP	1
GO:0045662	negative regulation of myoblast differentiation	1/1723	24/16374	0.930779	0.970209	0.889382	DDIT3	1
GO:0045879	negative regulation of smoothened signaling pathway	1/1723	24/16374	0.930779	0.970209	0.889382	MOSMO	1
GO:0046686	response to cadmium ion	1/1723	24/16374	0.930779	0.970209	0.889382	B2M	1
GO:0048736	appendage development	1/1723	24/16374	0.930779	0.970209	0.889382	ITGA6	1
GO:0051235	maintenance of location	1/1723	24/16374	0.930779	0.970209	0.889382	FBXW7	1
GO:0061025	membrane fusion	1/1723	24/16374	0.930779	0.970209	0.889382	NAPA	1
GO:0061383	trabecula morphogenesis	1/1723	24/16374	0.930779	0.970209	0.889382	RHOA	1
GO:0061647	histone H3-K9 modification	1/1723	24/16374	0.930779	0.970209	0.889382	KDM1A	1
GO:0070192	chromosome organization involved in meiotic cell cycle	1/1723	24/16374	0.930779	0.970209	0.889382	UBE2B	1
GO:0010468	regulation of gene expression	8/1723	116/16374	0.930943	0.970209	0.889382	APP/STK40/ATXN7L3B/SOX2/APBA1/APBA2/TRIM44/TROVE2	8
GO:0045165	cell fate commitment	6/1723	92/16374	0.931416	0.970496	0.889645	GAP43/SPRY2/MYT1L/POU3F2/MCL1/MEF2C	6
GO:0090305	nucleic acid phosphodiester bond hydrolysis	4/1723	67/16374	0.932107	0.970805	0.889928	PGAP1/N4BP2/REV3L/DDX1	4
GO:1904019	epithelial cell apoptotic process	4/1723	67/16374	0.932107	0.970805	0.889928	MDK/SCG2/HMOX1/EIF2S1	4
GO:0006935	chemotaxis	10/1723	140/16374	0.932819	0.970961	0.890071	ROBO2/CDH13/SEMA5B/ROBO1/RALA/CXCL2/PIK3CB/USP14/ANOS1/EFNB2	10
GO:0007129	synapsis	2/1723	40/16374	0.933441	0.970961	0.890071	MLH1/UBE2B	2
GO:0019395	fatty acid oxidation	2/1723	40/16374	0.933441	0.970961	0.890071	ACADL/CNR1	2
GO:0033344	cholesterol efflux	2/1723	40/16374	0.933441	0.970961	0.890071	LAMTOR1/SOAT1	2
GO:0070098	chemokine-mediated signaling pathway	2/1723	40/16374	0.933441	0.970961	0.890071	ROBO1/SLIT2	2
GO:0099504	synaptic vesicle cycle	2/1723	40/16374	0.933441	0.970961	0.890071	CADPS/NLGN1	2
GO:0008015	blood circulation	8/1723	117/16374	0.934752	0.972118	0.891132	EDNRA/RENBP/CHD7/HMOX1/SOD1/STK39/ROCK2/IMMP2L	8
GO:0045786	negative regulation of cell cycle	6/1723	93/16374	0.935607	0.972802	0.891758	RPL23/CALR/HSP90AB1/MDM2/UHRF2/TSPYL2	6
GO:0009584	detection of visible light	1/1723	25/16374	0.938074	0.974131	0.892976	GNB1	1
GO:0032984	protein-containing complex disassembly	1/1723	25/16374	0.938074	0.974131	0.892976	IRAK3	1
GO:0042730	fibrinolysis	1/1723	25/16374	0.938074	0.974131	0.892976	PROS1	1
GO:0055010	ventricular cardiac muscle tissue morphogenesis	1/1723	25/16374	0.938074	0.974131	0.892976	COL11A1	1
GO:0070328	triglyceride homeostasis	1/1723	25/16374	0.938074	0.974131	0.892976	SESN2	1
GO:2001238	positive regulation of extrinsic apoptotic signaling pathway	1/1723	25/16374	0.938074	0.974131	0.892976	PDIA3	1
GO:0002573	myeloid leukocyte differentiation	7/1723	106/16374	0.938573	0.974443	0.893263	ANXA2/JUN/CAMK4/UBASH3B/GNAS/CREB1/PAFAH1B1	7
GO:0030514	negative regulation of BMP signaling pathway	2/1723	41/16374	0.939231	0.974714	0.893512	VWC2/SKI	2
GO:0050873	brown fat cell differentiation	2/1723	41/16374	0.939231	0.974714	0.893512	ZNF516/ITGA6	2
GO:0001894	tissue homeostasis	6/1723	94/16374	0.939569	0.97486	0.893645	ANKRD11/GNAS/PLEKHM1/TFRC/ATP6AP1/EGFR	6
GO:0001895	retina homeostasis	4/1723	69/16374	0.941323	0.976267	0.894935	B2M/ACTG1/WDR36/SOD1	4
GO:0070838	divalent metal ion transport	4/1723	69/16374	0.941323	0.976267	0.894935	F2R/WNK3/RHOA/HOMER1	4
GO:0030301	cholesterol transport	3/1723	56/16374	0.943203	0.976987	0.895595	NUS1/LAMTOR1/GRAMD1B	3
GO:0032147	activation of protein kinase activity	3/1723	56/16374	0.943203	0.976987	0.895595	RPLP1/FGF13/CAB39	3
GO:0030155	regulation of cell adhesion	2/1723	42/16374	0.94454	0.976987	0.895595	PPP1CB/ROCK2	2
GO:0030199	collagen fibril organization	2/1723	42/16374	0.94454	0.976987	0.895595	ADAMTS3/COL11A1	2
GO:0032526	response to retinoic acid	2/1723	42/16374	0.94454	0.976987	0.895595	IGF2R/CDKN2D	2
GO:0032729	positive regulation of interferon-gamma production	2/1723	42/16374	0.94454	0.976987	0.895595	HSPD1/PDE4B	2
GO:0009062	fatty acid catabolic process	1/1723	26/16374	0.9446	0.976987	0.895595	CNR1	1
GO:0010043	response to zinc ion	1/1723	26/16374	0.9446	0.976987	0.895595	PTEN	1
GO:0018149	peptide cross-linking	1/1723	26/16374	0.9446	0.976987	0.895595	KRT10	1
GO:0022400	regulation of rhodopsin mediated signaling pathway	1/1723	26/16374	0.9446	0.976987	0.895595	METAP2	1
GO:0050953	sensory perception of light stimulus	1/1723	26/16374	0.9446	0.976987	0.895595	SEMA5B	1
GO:0072378	blood coagulation, fibrin clot formation	1/1723	26/16374	0.9446	0.976987	0.895595	TFPI	1
GO:0097722	sperm motility	1/1723	26/16374	0.9446	0.976987	0.895595	UBE2B	1
GO:0001570	vasculogenesis	4/1723	70/16374	0.945489	0.977291	0.895873	GJC1/GLMN/TIPARP/FBXW7	4
GO:0042475	odontogenesis of dentin-containing tooth	4/1723	70/16374	0.945489	0.977291	0.895873	TNC/GLI2/ANKRD11/HDAC2	4
GO:0045652	regulation of megakaryocyte differentiation	4/1723	70/16374	0.945489	0.977291	0.895873	H3F3B/KMT2E/HIST1H4C/MEF2C	4
GO:0009887	animal organ morphogenesis	21/1723	269/16374	0.946067	0.977682	0.896232	MMP16/SOX11/E2F5/EVL/MMP14/MDM2/JUN/SNX10/DLG5/BMPR2/SMARCC1/SLIT1/SEMA6A/LY6H/COL11A1/SKI/PTEN/EFNB2/ACVR1/MEF2C/OLFM1	21
GO:0007267	cell-cell signaling	32/1723	389/16374	0.946691	0.978121	0.896635	RPS27A/NAMPT/MARK1/CDK14/GLI2/UBB/DRAXIN/DDIT3/FGF13/UBA52/SST/WNT5B/GRK5/DACT1/TMEM131L/CTR9/GRB2/CCDC88C/RTF1/GSK3B/PRKAA2/CSNK2A1/UBC/AMOTL1/CHD8/SNX3/SKP1/CCNY/CUL3/EFNB2/MCC/APC	32
GO:0007259	receptor signaling pathway via JAK-STAT	4/1723	71/16374	0.949384	0.979896	0.898261	F2R/CTR9/IFNAR1/STAT5B	4
GO:0006953	acute-phase response	2/1723	43/16374	0.949405	0.979896	0.898261	CNR1/PLSCR1	2
GO:0007159	leukocyte cell-cell adhesion	2/1723	43/16374	0.949405	0.979896	0.898261	MDK/RHOA	2
GO:0031100	animal organ regeneration	2/1723	43/16374	0.949405	0.979896	0.898261	IGF2R/GSTP1	2
GO:0045668	negative regulation of osteoblast differentiation	2/1723	43/16374	0.949405	0.979896	0.898261	LIMD1/SKI	2
GO:0003209	cardiac atrium morphogenesis	1/1723	27/16374	0.950439	0.979935	0.898297	BMPR2	1
GO:0007099	centriole replication	1/1723	27/16374	0.950439	0.979935	0.898297	NPM1	1
GO:0042088	T-helper 1 type immune response	1/1723	27/16374	0.950439	0.979935	0.898297	HMGB1	1
GO:0042157	lipoprotein metabolic process	1/1723	27/16374	0.950439	0.979935	0.898297	UGCG	1
GO:0051924	regulation of calcium ion transport	1/1723	27/16374	0.950439	0.979935	0.898297	RHOA	1
GO:0061337	cardiac conduction	6/1723	98/16374	0.953328	0.982433	0.900587	SLC8A1/KCND2/CACNG4/ATP1B3/CACNB4/ATP2A2	6
GO:0006644	phospholipid metabolic process	2/1723	44/16374	0.953861	0.982433	0.900587	IDH1/ARF1	2
GO:0030101	natural killer cell activation	2/1723	44/16374	0.953861	0.982433	0.900587	RASGRP1/STAT5B	2
GO:0032755	positive regulation of interleukin-6 production	2/1723	44/16374	0.953861	0.982433	0.900587	HSPD1/C1QTNF4	2
GO:0090150	establishment of protein localization to membrane	2/1723	44/16374	0.953861	0.982433	0.900587	ITGB1BP1/RAB11A	2
GO:0001816	cytokine production	35/1723	426/16374	0.954663	0.982436	0.90059	SULF2/IRAK3/HSPD1/SULF1/CHI3L1/DHX36/XRCC5/RPS3/SARS/DDIT3/HMGB1/ADAM17/POLR1C/DHX9/NLRC5/ATF4/RASGRP1/HSPA1A/PAWR/SELENOS/ISG15/POLR2L/PRKDC/XRCC6/IFI16/EIF2AK2/CD46/PARK7/POLR3A/C6orf106/TMF1/EIF2AK3/SOD1/C1QTNF4/PDE4B	35
GO:0001658	branching involved in ureteric bud morphogenesis	3/1723	59/16374	0.955521	0.982436	0.90059	NPNT/FAT4/MAGED1	3
GO:0008202	steroid metabolic process	3/1723	59/16374	0.955521	0.982436	0.90059	MSMO1/STAT5B/SULT4A1	3
GO:0002440	production of molecular mediator of immune response	1/1723	28/16374	0.955663	0.982436	0.90059	PRKDC	1
GO:0032620	interleukin-17 production	1/1723	28/16374	0.955663	0.982436	0.90059	RFTN1	1
GO:0045840	positive regulation of mitotic nuclear division	1/1723	28/16374	0.955663	0.982436	0.90059	SMPD3	1
GO:0046631	alpha-beta T cell activation	1/1723	28/16374	0.955663	0.982436	0.90059	RHOA	1
GO:0050482	arachidonic acid secretion	1/1723	28/16374	0.955663	0.982436	0.90059	ATP5PF	1
GO:2000352	negative regulation of endothelial cell apoptotic process	1/1723	28/16374	0.955663	0.982436	0.90059	SCG2	1
GO:0022900	electron transport chain	4/1723	73/16374	0.956416	0.9828	0.900924	GLDC/NOX4/COX7A2/TXNRD1	4
GO:0060048	cardiac muscle contraction	4/1723	73/16374	0.956416	0.9828	0.900924	SLC8A1/CAMK2D/CALM2/CALM3	4
GO:0007602	phototransduction	2/1723	45/16374	0.95794	0.98354	0.901602	GNB1/METAP2	2
GO:0008333	endosome to lysosome transport	2/1723	45/16374	0.95794	0.98354	0.901602	RAB7A/EPG5	2
GO:0038066	p38MAPK cascade	2/1723	45/16374	0.95794	0.98354	0.901602	PJA2/GADD45A	2
GO:0072330	monocarboxylic acid biosynthetic process	2/1723	45/16374	0.95794	0.98354	0.901602	ACADL/PRKAA2	2
GO:0007338	single fertilization	6/1723	100/16374	0.959086	0.98354	0.901602	H3F3B/GNPDA1/SNU13/CD46/PARK7/SLIRP	6
GO:0000768	syncytium formation by plasma membrane fusion	1/1723	29/16374	0.960336	0.98354	0.901602	ADAM9	1
GO:0006506	GPI anchor biosynthetic process	1/1723	29/16374	0.960336	0.98354	0.901602	PGAP1	1
GO:0010803	regulation of tumor necrosis factor-mediated signaling pathway	1/1723	29/16374	0.960336	0.98354	0.901602	RACK1	1
GO:0032527	protein exit from endoplasmic reticulum	1/1723	29/16374	0.960336	0.98354	0.901602	OS9	1
GO:0043001	Golgi to plasma membrane protein transport	1/1723	29/16374	0.960336	0.98354	0.901602	RACK1	1
GO:0045880	positive regulation of smoothened signaling pathway	1/1723	29/16374	0.960336	0.98354	0.901602	DLG5	1
GO:0046427	positive regulation of receptor signaling pathway via JAK-STAT	1/1723	29/16374	0.960336	0.98354	0.901602	F2R	1
GO:0050718	positive regulation of interleukin-1 beta secretion	1/1723	29/16374	0.960336	0.98354	0.901602	NLRP1	1
GO:0060402	calcium ion transport into cytosol	1/1723	29/16374	0.960336	0.98354	0.901602	SLC8A1	1
GO:0070528	protein kinase C signaling	1/1723	29/16374	0.960336	0.98354	0.901602	SEZ6L	1
GO:0071542	dopaminergic neuron differentiation	1/1723	29/16374	0.960336	0.98354	0.901602	GSK3B	1
GO:0050663	cytokine secretion	11/1723	162/16374	0.960974	0.983987	0.902012	TMSB4X/HDAC9/MDK/F2R/HMGB1/DHX9/RASGRP1/GLMN/SELENOK/C1QTNF4/GAPDH	11
GO:0006694	steroid biosynthetic process	2/1723	46/16374	0.961673	0.984293	0.902293	TRERF1/ACBD3	2
GO:0072171	mesonephric tubule morphogenesis	2/1723	46/16374	0.961673	0.984293	0.902293	NPNT/FAT4	2
GO:0043627	response to estrogen	3/1723	61/16374	0.962292	0.984722	0.902686	MMP14/HMOX1/COMT	3
GO:0051209	release of sequestered calcium ion into cytosol	4/1723	75/16374	0.962536	0.984767	0.902727	F2R/DDIT3/AKAP6/DIAPH1	4
GO:0006816	calcium ion transport	11/1723	163/16374	0.963026	0.985063	0.902998	F2R/TPT1/CHRNA7/WNK3/SLC3A2/TSPAN13/CASK/LGALS3/RHOA/HOMER1/SARAF	11
GO:0001913	T cell mediated cytotoxicity	1/1723	30/16374	0.964517	0.985359	0.903269	B2M	1
GO:0002367	cytokine production involved in immune response	1/1723	30/16374	0.964517	0.985359	0.903269	B2M	1
GO:0006958	complement activation, classical pathway	1/1723	30/16374	0.964517	0.985359	0.903269	CD46	1
GO:0019433	triglyceride catabolic process	1/1723	30/16374	0.964517	0.985359	0.903269	FABP5	1
GO:0019731	antibacterial humoral response	1/1723	30/16374	0.964517	0.985359	0.903269	RPL39	1
GO:0090314	positive regulation of protein targeting to membrane	1/1723	30/16374	0.964517	0.985359	0.903269	ITGB1BP1	1
GO:0070887	cellular response to chemical stimulus	9/1723	140/16374	0.965286	0.98594	0.903802	HSP90AB1/ATF3/CRK/PIP5K1A/PTGES3/GSTP1/LPAR1/NTN1/SMAD1	9
GO:0042742	defense response to bacterium	8/1723	128/16374	0.965931	0.986393	0.904218	LYST/VGF/ISG15/ANKRD17/GRN/TMF1/NLRP1/RAB14	8
GO:0007283	spermatogenesis	31/1723	392/16374	0.967444	0.987129	0.904892	MAST2/DHX36/CALR/PARP11/SIAH1/CNR1/IGF2R/HSF1/RAI14/CREM/KATNAL1/MLH1/PAFAH1B3/CDYL/YBX3/XRN2/GOLGA3/ACVR2A/PUM1/KDM5A/SSTR2/SPATA5/UBE2B/KHDRBS1/RAD23B/SOD1/SKIL/YY1/CCNI/DDX6/IMMP2L	31
GO:0042531	positive regulation of tyrosine phosphorylation of STAT protein	3/1723	63/16374	0.968084	0.987129	0.904892	PARP14/HSF1/HDAC2	3
GO:0002532	production of molecular mediator involved in inflammatory response	2/1723	48/16374	0.968206	0.987129	0.904892	RPS19/GRN	2
GO:0030449	regulation of complement activation	2/1723	48/16374	0.968206	0.987129	0.904892	CD46/PROS1	2
GO:0045785	positive regulation of cell adhesion	2/1723	48/16374	0.968206	0.987129	0.904892	MDK/ATM	2
GO:0009247	glycolipid biosynthetic process	1/1723	31/16374	0.968258	0.987129	0.904892	PGAP1	1
GO:0042572	retinol metabolic process	1/1723	31/16374	0.968258	0.987129	0.904892	ALDH1A2	1
GO:0050832	defense response to fungus	1/1723	31/16374	0.968258	0.987129	0.904892	GAPDH	1
GO:0007189	adenylate cyclase-activating G protein-coupled receptor signaling pathway	4/1723	78/16374	0.970236	0.98894	0.906553	ARRDC3/RIT2/GNAS/ADCY1	4
GO:0060675	ureteric bud morphogenesis	2/1723	49/16374	0.971056	0.98931	0.906892	NPNT/FAT4	2
GO:0040007	growth	5/1723	92/16374	0.971135	0.98931	0.906892	GAP43/MORF4L2/PRKDC/MORF4L1/NEDD9	5
GO:0007492	endoderm development	1/1723	32/16374	0.971604	0.98931	0.906892	EXT1	1
GO:0035282	segmentation	1/1723	32/16374	0.971604	0.98931	0.906892	ALDH1A2	1
GO:0086005	ventricular cardiac muscle cell action potential	1/1723	32/16374	0.971604	0.98931	0.906892	NEDD4L	1
GO:0030072	peptide hormone secretion	10/1723	156/16374	0.972134	0.989645	0.907198	SOX4/ICA1/CNR1/MCU/CHD7/SLC25A6/SMPD3/SLC25A4/RAB8B/EGFR	10
GO:0032609	interferon-gamma production	4/1723	79/16374	0.972455	0.989766	0.907309	HSPD1/HMGB1/ISG15/PDE4B	4
GO:0071383	cellular response to steroid hormone stimulus	3/1723	65/16374	0.973028	0.990145	0.907657	TFPI/NR2F2/NR2F1	3
GO:0048646	anatomical structure formation involved in morphogenesis	26/1723	342/16374	0.973436	0.990308	0.907806	SULF1/PTN/CHI3L1/EDNRA/SARS/WARS/ALDH1A2/COL4A1/BTG1/HOPX/CHRNA7/CTR9/GRB2/HMOX1/MYDGF/SPRY2/STK4/COL4A2/SEMA6A/MTDH/GRN/RC3H1/RNH1/ACVR1/ROCK2/MEF2C	26
GO:0050701	interleukin-1 secretion	2/1723	50/16374	0.973659	0.990308	0.907806	HMGB1/NLRP1	2
GO:0002221	pattern recognition receptor signaling pathway	1/1723	33/16374	0.974598	0.990308	0.907806	IRAK3	1
GO:0016125	sterol metabolic process	1/1723	33/16374	0.974598	0.990308	0.907806	ACADL	1
GO:0035115	embryonic forelimb morphogenesis	1/1723	33/16374	0.974598	0.990308	0.907806	ALDH1A2	1
GO:0043403	skeletal muscle tissue regeneration	1/1723	33/16374	0.974598	0.990308	0.907806	EZH2	1
GO:0044260	cellular macromolecule metabolic process	1/1723	33/16374	0.974598	0.990308	0.907806	EIF4G1	1
GO:0006952	defense response	19/1723	265/16374	0.975875	0.991302	0.908717	TMSB4X/MDK/ADAMTS12/DHX9/SBNO2/HSF1/SELENOS/BRD4/MICU1/PARK7/NFE2L1/STAT5B/CAMLG/NLRP1/COLEC12/SOD1/PDE2A/STK39/EGFR	19
GO:0045860	positive regulation of protein kinase activity	2/1723	51/16374	0.976035	0.991302	0.908717	XRCC5/XRCC6	2
GO:0007204	positive regulation of cytosolic calcium ion concentration	7/1723	121/16374	0.976182	0.991302	0.908717	GNB1/EDNRA/F2R/HMGB1/PLCE1/SPPL3/LPAR1	7
GO:0043507	positive regulation of JUN kinase activity	1/1723	34/16374	0.977277	0.992209	0.909549	RPS3	1
GO:0002253	activation of immune response	2/1723	52/16374	0.978203	0.992944	0.910223	CD46/PROS1	2
GO:0022610	biological adhesion	7/1723	123/16374	0.979137	0.993688	0.910904	TNC/CDH13/MDK/ATM/PPP1CB/ROCK2/ARHGDIA	7
GO:0006699	bile acid biosynthetic process	1/1723	35/16374	0.979673	0.993721	0.910935	OSBPL3	1
GO:0043277	apoptotic cell clearance	1/1723	35/16374	0.979673	0.993721	0.910935	HMGB1	1
GO:0008016	regulation of heart contraction	4/1723	83/16374	0.97987	0.993721	0.910935	SLC8A1/CAMK2D/ATP1B3/ATP2A2	4
GO:0031663	lipopolysaccharide-mediated signaling pathway	2/1723	53/16374	0.98018	0.993721	0.910935	IRAK2/MTDH	2
GO:0097696	receptor signaling pathway via STAT	2/1723	53/16374	0.98018	0.993721	0.910935	PTPRT/F2R	2
GO:0002252	immune effector process	3/1723	69/16374	0.980821	0.994165	0.911342	CD46/C6orf106/PROS1	3
GO:0009566	fertilization	4/1723	84/16374	0.981405	0.994552	0.911697	NR2F2/FNDC3A/YBX3/CLIC4	4
GO:0046326	positive regulation of glucose import	1/1723	36/16374	0.981816	0.994728	0.911858	OSBPL8	1
GO:0072577	endothelial cell apoptotic process	2/1723	54/16374	0.981983	0.994728	0.911858	SCG2/BMPR2	2
GO:0060047	heart contraction	4/1723	85/16374	0.982828	0.995379	0.912455	SLC8A1/CAMK2D/SOD1/ATP2A2	4
GO:0006811	ion transport	15/1723	226/16374	0.983612	0.995486	0.912553	SLC8A1/KCNH7/KCND2/SCN1A/SCN3A/YWHAQ/SCN8A/KCNK10/SCN9A/SCN2A/CHRNA7/CLIC4/KCNQ2/SLC24A3/NEDD4L	15
GO:0006959	humoral immune response	5/1723	100/16374	0.984001	0.995486	0.912553	YTHDF2/CD46/POU2F2/PROS1/MEF2C	5
GO:0009410	response to xenobiotic stimulus	5/1723	100/16374	0.984001	0.995486	0.912553	HSP90AB1/SDK1/PTGES3/GSTP1/HOMER1	5
GO:0045766	positive regulation of angiogenesis	7/1723	127/16374	0.984057	0.995486	0.912553	CHI3L1/BTG1/CHRNA7/HMOX1/MYDGF/MTDH/GRN	7
GO:0003015	heart process	4/1723	86/16374	0.984148	0.995486	0.912553	SLC8A1/CAMK2D/NOX4/ATP2A2	4
GO:0032635	interleukin-6 production	4/1723	86/16374	0.984148	0.995486	0.912553	IRAK3/HSPD1/SELENOS/C1QTNF4	4
GO:0007586	digestion	1/1723	38/16374	0.985449	0.996597	0.913571	SST	1
GO:0007224	smoothened signaling pathway	7/1723	129/16374	0.986089	0.997039	0.913977	GLI2/DLG5/TCTN3/WDR19/KIAA0586/TROVE2/MOSMO	7
GO:0060285	cilium-dependent cell motility	1/1723	39/16374	0.986984	0.997466	0.914368	UBE2B	1
GO:0046649	lymphocyte activation	4/1723	89/16374	0.987554	0.997466	0.914368	HSPD1/SOX11/PAG1/DOCK8	4
GO:0030317	flagellated sperm motility	3/1723	74/16374	0.987568	0.997466	0.914368	SLIRP/TMF1/UBE2B	3
GO:0006641	triglyceride metabolic process	2/1723	58/16374	0.987729	0.997466	0.914368	TBL1XR1/FBXW7	2
GO:0050679	positive regulation of epithelial cell proliferation	2/1723	58/16374	0.987729	0.997466	0.914368	GRN/EGFR	2
GO:0051321	meiotic cell cycle	2/1723	58/16374	0.987729	0.997466	0.914368	TOP3A/SMC3	2
GO:0034341	response to interferon-gamma	4/1723	90/16374	0.988525	0.998066	0.914918	CAMK2D/CD44/B2M/HLA-A	4
GO:0045444	fat cell differentiation	11/1723	184/16374	0.9889	0.998111	0.914959	TRIO/CEBPD/DDIT3/WNT5B/GRK5/OSBPL8/ARID5B/STK4/CREB1/ZFP36L2/CCDC85B	11
GO:0007260	tyrosine phosphorylation of STAT protein	3/1723	76/16374	0.98957	0.998111	0.914959	PARP14/HSF1/HDAC2	3
GO:0042093	T-helper cell differentiation	1/1723	41/16374	0.989585	0.998111	0.914959	RC3H1	1
GO:0051591	response to cAMP	1/1723	41/16374	0.989585	0.998111	0.914959	VGF	1
GO:0086002	cardiac muscle cell action potential involved in contraction	1/1723	41/16374	0.989585	0.998111	0.914959	SCN1A	1
GO:0018212	peptidyl-tyrosine modification	5/1723	106/16374	0.989866	0.99819	0.915031	APP/CD44/PDGFD/CCK/EGFR	5
GO:0071396	cellular response to lipid	4/1723	92/16374	0.990256	0.998195	0.915036	NR2F2/NR2F1/IRAK2/MTDH	4
GO:0022414	reproductive process	1/1723	42/16374	0.990684	0.998195	0.915036	STXBP1	1
GO:0032570	response to progesterone	1/1723	42/16374	0.990684	0.998195	0.915036	PTN	1
GO:0045596	negative regulation of cell differentiation	1/1723	42/16374	0.990684	0.998195	0.915036	HOPX	1
GO:0002455	humoral immune response mediated by circulating immunoglobulin	1/1723	43/16374	0.991667	0.998783	0.915575	CD46	1
GO:0006956	complement activation	2/1723	62/16374	0.991673	0.998783	0.915575	CD46/PROS1	2
GO:0001523	retinoid metabolic process	2/1723	63/16374	0.992447	0.999357	0.916101	GPC6/SDC3	2
GO:0006805	xenobiotic metabolic process	3/1723	80/16374	0.992682	0.99939	0.916131	HSP90AB1/PTGES3/GSTP1	3
GO:0030219	megakaryocyte differentiation	4/1723	96/16374	0.992997	0.999451	0.916187	H3F3B/KMT2E/HIST1H4C/MEF2C	4
GO:0032259	methylation	2/1723	64/16374	0.99315	0.999451	0.916187	TRMT112/COMT	2
GO:0055114	oxidation-reduction process	36/1723	492/16374	0.994369	1	0.916691	FTL/VAT1L/JMJD1C/PAM/ACADL/PXDN/NOX4/ALDH1A2/TXN/PDIA6/GFOD2/BLVRB/SQLE/ME3/FTH1/ALDH3A2/DNAJC10/PDIA3/FAR2/PDIA4/TYW1B/UQCRH/TYW1/IMPDH2/KDM1A/ABCC4/HMGCR/MSMO1/KDM5A/PRDX5/GLYR1/VKORC1L1/SOD1/UQCRB/HSD17B12/TXNL1	36
GO:0002376	immune system process	11/1723	196/16374	0.994709	1	0.916691	SQSTM1/CD276/HMGB1/B2M/HMOX1/SMPD3/CXADR/GBF1/COLEC12/PTMS/HLA-A	11
GO:0018108	peptidyl-tyrosine phosphorylation	17/1723	272/16374	0.994931	1	0.916691	EPHA5/APP/EPHB2/EPHA3/CD44/PDGFD/PARP14/HSF1/DYRK3/EIF2AK2/LMTK2/DYRK1A/HDAC2/FGFR1/CCK/PEAK1/EGFR	17
GO:0050909	sensory perception of taste	1/1723	48/16374	0.995228	1	0.916691	GNB1	1
GO:0071466	cellular response to xenobiotic stimulus	3/1723	85/16374	0.995328	1	0.916691	HSP90AB1/PTGES3/GSTP1	3
GO:0006954	inflammatory response	36/1723	497/16374	0.99544	1	0.916691	SPP1/TMSB4X/HDAC9/CHI3L1/MDK/PJA2/SCG2/F2R/NOX4/HMGB1/ADAMTS12/TPST1/CAMK4/DHX9/SCN9A/SBNO2/SELENOS/HMOX1/ABCF1/BRD4/IFI16/PARK7/NFE2L1/GSTP1/IRAK2/PRDX5/GRN/STAT5B/NLRP1/HNRNPA0/SOD1/PDE2A/SMAD1/STK39/RAC1/EGFR	36
GO:0045087	innate immune response	30/1723	429/16374	0.995596	1	0.916691	IRAK3/APP/DHX36/XRCC5/PJA2/HMGB1/B2M/DHX9/PARP14/DDX21/NLRC5/ISG15/TRIM4/PRKDC/XRCC6/IFI16/EIF2AK2/DDX1/CD46/AKAP8/SRPK2/POLR3A/RIOK3/ANKRD17/LGALS3/PLSCR1/NLRP1/USP14/COLEC12/TRIM28	30
GO:0050702	interleukin-1 beta secretion	1/1723	50/16374	0.996182	1	0.916691	NLRP1	1
GO:0050829	defense response to Gram-negative bacterium	2/1723	70/16374	0.996203	1	0.916691	RPS19/RPL30	2
GO:0031667	response to nutrient levels	1/1723	51/16374	0.996585	1	0.916691	MBD2	1
GO:0034113	heterotypic cell-cell adhesion	1/1723	53/16374	0.997268	1	0.916691	CD44	1
GO:0016064	immunoglobulin mediated immune response	1/1723	54/16374	0.997557	1	0.916691	CD46	1
GO:0050776	regulation of immune response	5/1723	125/16374	0.997768	1	0.916691	CD276/B2M/CXADR/COLEC12/HLA-A	5
GO:0090502	RNA phosphodiester bond hydrolysis, endonucleolytic	1/1723	57/16374	0.998252	1	0.916691	SMG6	1
GO:0016266	O-glycan processing	1/1723	59/16374	0.998601	1	0.916691	GALNT11	1
GO:0001947	heart looping	1/1723	60/16374	0.998749	1	0.916691	MEF2C	1
GO:0050731	positive regulation of peptidyl-tyrosine phosphorylation	2/1723	82/16374	0.998854	1	0.916691	CD44/CCK	2
GO:0050728	negative regulation of inflammatory response	2/1723	83/16374	0.998964	1	0.916691	SELENOS/SOD1	2
GO:0061371	determination of heart left/right asymmetry	1/1723	64/16374	0.9992	1	0.916691	MEF2C	1
GO:0050830	defense response to Gram-positive bacterium	2/1723	86/16374	0.999234	1	0.916691	ADAM17/RPL39	2
GO:0042221	response to chemical	4/1723	129/16374	0.999603	1	0.916691	RALA/CXCL2/PIK3CB/ANOS1	4
GO:0006508	proteolysis	27/1723	448/16374	0.999724	1	0.916691	ADAMTS6/MMP16/DPP6/EIF3H/ADAM23/ADAM17/MMP14/CTSL/NRDC/MDM2/FBXL2/PEPD/TASP1/LGMN/UBE2N/BACE2/AURKAIP1/PDIA3/CTSA/PARK7/ATP5IF1/SPG7/HDAC2/OGT/NDEL1/ADAMTS9/CTSB	27
GO:0002250	adaptive immune response	5/1723	153/16374	0.999792	1	0.916691	CTSL/CAMK4/PAG1/TSC1/CD46	5
GO:0050896	response to stimulus	8/1723	212/16374	0.999921	1	0.916691	MYO3A/CD276/B2M/WDR36/CXADR/GBF1/COLEC12/HLA-A	8
GO:0070268	cornification	2/1723	112/16374	0.999947	1	0.916691	KAZN/KRT10	2
GO:0030216	keratinocyte differentiation	10/1723	266/16374	0.999988	1	0.916691	CTSL/ADAM9/KRT10/H2AFY/CLIC4/STK4/PIP5K1A/NCOA3/ROCK2/UGCG	10
GO:0007601	visual perception	6/1723	210/16374	0.999994	1	0.916691	GJC1/SLC4A10/MYO3A/SEMA5B/WDR36/COL11A1	6
GO:0009913	epidermal cell differentiation	7/1723	238/16374	0.999998	1	0.916691	EZH2/CTSL/KRT10/H2AFY/NCOA3/HDAC2/ROCK2	7
GO:0010469	regulation of signaling receptor activity	19/1723	434/16374	0.999999	1	0.916691	SPP1/NAMPT/NRG1/PTN/MDK/SCG2/FAM3C/FGF13/SST/PDGFD/VGF/CXCL2/TIMP1/COPA/HDGFL3/GRN/C1QTNF4/CHGB/CCK	19
GO:0006955	immune response	22/1723	478/16374	0.999999	1	0.916691	IRAK3/PXDN/CD276/B2M/NFIL3/DHX9/COL4A3BP/CEBPG/FTH1/ISG15/TENM1/IFI16/CXADR/GBF1/RIOK3/PRELID1/ELP1/PLSCR1/GEM/COLEC12/HLA-A/SEMA3C	22
GO:0031424	keratinization	2/1723	223/16374	1	1	0.916691	KAZN/KRT10	2
GO:0019233	sensory perception of pain	8/2236	83/16374	0.895234	0.977314	0.887753	FABP5/F2R/GRIN2D/SCN9A/NDN/COMT/KCND2/CCK	8
GO:0042472	inner ear morphogenesis	8/2236	83/16374	0.895234	0.977314	0.887753	CELSR1/EPHB2/ZEB1/MYO3A/GLI2/CHD7/PTK7/LRIG1	8
GO:0006836	neurotransmitter transport	5/2236	56/16374	0.896238	0.978012	0.888388	SNCAIP/FMR1/FLOT1/SYT11/MEF2C	5
GO:0043647	inositol phosphate metabolic process	5/2236	56/16374	0.896238	0.978012	0.888388	IP6K2/PPIP5K2/PLCG1/PTEN/NUDT4	5
GO:0007162	negative regulation of cell adhesion	3/2236	37/16374	0.897487	0.978779	0.889084	MDK/TNC/ARHGDIA	3
GO:0010927	cellular component assembly involved in morphogenesis	3/2236	37/16374	0.897487	0.978779	0.889084	ACTG1/ACTN2/PRKAR1A	3
GO:0030239	myofibril assembly	3/2236	37/16374	0.897487	0.978779	0.889084	ACTG1/ACTN2/PRKAR1A	3
GO:0042593	glucose homeostasis	10/2236	101/16374	0.898431	0.978912	0.889205	RPS6/SOX4/FABP5/VGF/PARK7/BACE2/SESN2/HECTD4/STAT3/SELENOT	10
GO:0030030	cell projection organization	4/2236	47/16374	0.90003	0.978912	0.889205	TSC1/CUL3/RAB8B/PKN2	4
GO:0048704	embryonic skeletal system morphogenesis	4/2236	47/16374	0.90003	0.978912	0.889205	SOX11/ZEB1/CHST11/MEF2C	4
GO:0070509	calcium ion import	4/2236	47/16374	0.90003	0.978912	0.889205	WNK3/LGALS3/TRIM27/CTNNB1	4
GO:1904888	cranial skeletal system development	4/2236	47/16374	0.90003	0.978912	0.889205	GNAS/CRKL/CTNNB1/FOXN3	4
GO:0001835	blastocyst hatching	2/2236	27/16374	0.900162	0.978912	0.889205	CTR9/NDUFA2	2
GO:0003209	cardiac atrium morphogenesis	2/2236	27/16374	0.900162	0.978912	0.889205	BMPR2/NOTCH2	2
GO:0035082	axoneme assembly	2/2236	27/16374	0.900162	0.978912	0.889205	CC2D2A/TOGARAM1	2
GO:0035567	non-canonical Wnt signaling pathway	2/2236	27/16374	0.900162	0.978912	0.889205	ANKRD6/ABL1	2
GO:0035767	endothelial cell chemotaxis	2/2236	27/16374	0.900162	0.978912	0.889205	TMSB4X/LGMN	2
GO:0042088	T-helper 1 type immune response	2/2236	27/16374	0.900162	0.978912	0.889205	HMGB1/IL33	2
GO:0042157	lipoprotein metabolic process	2/2236	27/16374	0.900162	0.978912	0.889205	LRP1/ABCA1	2
GO:0051924	regulation of calcium ion transport	2/2236	27/16374	0.900162	0.978912	0.889205	RHOA/GNAI2	2
GO:0051928	positive regulation of calcium ion transport	2/2236	27/16374	0.900162	0.978912	0.889205	WNK3/F2R	2
GO:0007368	determination of left/right symmetry	11/2236	110/16374	0.900531	0.979115	0.889389	RTTN/IFT52/ACVR2A/CC2D2A/DNAAF4/KIF3B/DLL1/GALNT11/DYNC2H1/ACVR1/MEF2C	11
GO:0019722	calcium-mediated signaling	8/2236	84/16374	0.902379	0.979452	0.889695	HINT1/SELENOK/TRPM4/HTT/PLCG1/GRIN2D/NUDT4/EIF2AK3	8
GO:0045786	negative regulation of cell cycle	9/2236	93/16374	0.903376	0.979452	0.889695	RPL23/TP53/CALR/MDM2/MDM4/CCNK/HSP90AB1/TGFB1/ID2	9
GO:0007193	adenylate cyclase-inhibiting G protein-coupled receptor signaling pathway	5/2236	57/16374	0.904659	0.979452	0.889695	GNAI3/AKAP12/LPAR1/GNAI2/SSTR2	5
GO:0045453	bone resorption	5/2236	57/16374	0.904659	0.979452	0.889695	EGFR/NOX4/RAC1/CTNNB1/ATP6AP1	5
GO:0002521	leukocyte differentiation	1/2236	16/16374	0.90467	0.979452	0.889695	HMGB1	1
GO:0008045	motor neuron axon guidance	1/2236	16/16374	0.90467	0.979452	0.889695	KIF5C	1
GO:0009991	response to extracellular stimulus	1/2236	16/16374	0.90467	0.979452	0.889695	RPS19	1
GO:0016540	protein autoprocessing	1/2236	16/16374	0.90467	0.979452	0.889695	AFG3L2	1
GO:0030214	hyaluronan catabolic process	1/2236	16/16374	0.90467	0.979452	0.889695	TGFB1	1
GO:0032012	regulation of ARF protein signal transduction	1/2236	16/16374	0.90467	0.979452	0.889695	GBF1	1
GO:0034116	positive regulation of heterotypic cell-cell adhesion	1/2236	16/16374	0.90467	0.979452	0.889695	FLOT1	1
GO:0034390	smooth muscle cell apoptotic process	1/2236	16/16374	0.90467	0.979452	0.889695	SIRT1	1
GO:0035743	CD4-positive, alpha-beta T cell cytokine production	1/2236	16/16374	0.90467	0.979452	0.889695	CD81	1
GO:0035970	peptidyl-threonine dephosphorylation	1/2236	16/16374	0.90467	0.979452	0.889695	PPM1G	1
GO:0043122	regulation of I-kappaB kinase/NF-kappaB signaling	1/2236	16/16374	0.90467	0.979452	0.889695	SQSTM1	1
GO:0043586	tongue development	1/2236	16/16374	0.90467	0.979452	0.889695	EGFR	1
GO:0050870	positive regulation of T cell activation	1/2236	16/16374	0.90467	0.979452	0.889695	HSPD1	1
GO:0051382	kinetochore assembly	1/2236	16/16374	0.90467	0.979452	0.889695	RNF4	1
GO:0055017	cardiac muscle tissue growth	1/2236	16/16374	0.90467	0.979452	0.889695	PRKAR1A	1
GO:0070886	positive regulation of calcineurin-NFAT signaling cascade	1/2236	16/16374	0.90467	0.979452	0.889695	SPPL3	1
GO:1903672	positive regulation of sprouting angiogenesis	1/2236	16/16374	0.90467	0.979452	0.889695	DLL1	1
GO:0003007	heart morphogenesis	11/2236	111/16374	0.906586	0.980854	0.890969	SOX11/MDM2/CHD7/BMPR2/COL4A3BP/MDM4/ZMIZ1/ASXL1/CRKL/ACVR1/MEF2C	11
GO:0006865	amino acid transport	3/2236	38/16374	0.907427	0.980854	0.890969	SLC3A2/SLC43A2/SLC1A4	3
GO:0007223	Wnt signaling pathway, calcium modulating pathway	3/2236	38/16374	0.907427	0.980854	0.890969	GNB1/GNG2/CTNNB1	3
GO:0010463	mesenchymal cell proliferation	3/2236	38/16374	0.907427	0.980854	0.890969	PTN/ZEB1/CTNNB1	3
GO:0014897	striated muscle hypertrophy	3/2236	38/16374	0.907427	0.980854	0.890969	CAMK2D/RGS2/TNFRSF1A	3
GO:0032623	interleukin-2 production	3/2236	38/16374	0.907427	0.980854	0.890969	RPS3/PAWR/PDE4B	3
GO:0048663	neuron fate commitment	3/2236	38/16374	0.907427	0.980854	0.890969	POU3F2/DLL1/ID2	3
GO:0048880	sensory system development	3/2236	38/16374	0.907427	0.980854	0.890969	MEIS2/SOX2/BMPR1B	3
GO:0032496	response to lipopolysaccharide	16/2236	154/16374	0.907881	0.981148	0.891236	IRAK3/F2R/CHUK/ADAM17/WDR35/AKAP12/MTDH/HNRNPA0/IFNAR1/HDAC2/COMT/HMGB2/TGFB1/AKIRIN2/MGST1/ATP2A2	16
GO:0007595	lactation	4/2236	48/16374	0.908844	0.981601	0.891648	STAT5B/GPAT4/MED1/CREB1	4
GO:0032760	positive regulation of tumor necrosis factor production	4/2236	48/16374	0.908844	0.981601	0.891648	SELENOK/CLU/DDT/HDAC2	4
GO:0023061	signal release	8/2236	85/16374	0.909107	0.981601	0.891648	SOX11/F2R/ATP5PF/HDAC9/GLMN/CREB1/SCG5/GAPDH	8
GO:0071357	cellular response to type I interferon	6/2236	67/16374	0.910101	0.981601	0.891648	IP6K2/ISG15/IFIT2/IFIT3/IFNAR1/HLA-A	6
GO:0090305	nucleic acid phosphodiester bond hydrolysis	6/2236	67/16374	0.910101	0.981601	0.891648	PGAP1/N4BP2/PNKP/ATAD5/DDX1/REV3L	6
GO:1904019	epithelial cell apoptotic process	6/2236	67/16374	0.910101	0.981601	0.891648	MDK/HMOX1/SCG2/PLCG1/EIF2S1/ABL1	6
GO:0007224	smoothened signaling pathway	13/2236	129/16374	0.910685	0.981601	0.891648	TCTN3/IFT52/GLI2/KIAA0586/CTNNA1/DLG5/CC2D2A/GPR161/MOSMO/TROVE2/SERPINE2/POR/DYNC2H1	13
GO:0003180	aortic valve morphogenesis	2/2236	28/16374	0.911226	0.981601	0.891648	ROBO1/TGFB1	2
GO:0007628	adult walking behavior	2/2236	28/16374	0.911226	0.981601	0.891648	CHD7/KLHL1	2
GO:0008306	associative learning	2/2236	28/16374	0.911226	0.981601	0.891648	LGMN/NPTX2	2
GO:0009250	glucan biosynthetic process	2/2236	28/16374	0.911226	0.981601	0.891648	SELENOS/GSK3B	2
GO:0048854	brain morphogenesis	2/2236	28/16374	0.911226	0.981601	0.891648	PTEN/PAFAH1B1	2
GO:0050482	arachidonic acid secretion	2/2236	28/16374	0.911226	0.981601	0.891648	ATP5PF/PNPLA8	2
GO:0061028	establishment of endothelial barrier	2/2236	28/16374	0.911226	0.981601	0.891648	RAPGEF1/TNFRSF1A	2
GO:0061621	canonical glycolysis	2/2236	28/16374	0.911226	0.981601	0.891648	FOXK2/GAPDH	2
GO:2000352	negative regulation of endothelial cell apoptotic process	2/2236	28/16374	0.911226	0.981601	0.891648	SCG2/ABL1	2
GO:0006641	triglyceride metabolic process	5/2236	58/16374	0.912478	0.982753	0.892694	APOE/PANK2/CAT/CPT1A/SEL1L	5
GO:0050817	coagulation	14/2236	138/16374	0.912901	0.982859	0.89279	GNB1/VAV2/APOE/RAF1/PDPN/F2R/GNG2/VAV3/SERPINE2/GNA11/GNA12/PLSCR1/MERTK/YWHAZ	14
GO:0048869	cellular developmental process	24/2236	222/16374	0.91358	0.982859	0.89279	GAP43/GJC1/TP53/SOX2/MCL1/RAF1/PA2G4/MARCH5/BMPR1B/PRMT2/CBFB/POU2F2/HSP90AB1/EID1/HOPX/DLL1/PTEN/NOTCH2/TGFB1/ID2/CTNNB1/KRAS/EPAS1/SPOCK2	24
GO:0032635	interleukin-6 production	8/2236	86/16374	0.915436	0.982859	0.89279	HSPD1/IRAK3/SELENOS/TBC1D23/C1QTNF4/AKIRIN2/IL33/HGF	8
GO:0022617	extracellular matrix disassembly	7/2236	77/16374	0.915771	0.982859	0.89279	TIMP2/CTSL/PDPN/FSCN1/LRP1/TGFB1/FLOT1	7
GO:0071260	cellular response to mechanical stimulus	7/2236	77/16374	0.915771	0.982859	0.89279	EGFR/TNFRSF10B/TGFB1/RAC1/DAG1/MAPK8/TNFRSF1A	7
GO:0032024	positive regulation of insulin secretion	3/2236	39/16374	0.916485	0.982859	0.89279	SOX4/GLUD1/TM7SF3	3
GO:0043303	mast cell degranulation	3/2236	39/16374	0.916485	0.982859	0.89279	HMOX1/GAB2/C12orf4	3
GO:0001763	morphogenesis of a branching structure	1/2236	17/16374	0.917701	0.982859	0.89279	MAP3K13	1
GO:0003198	epithelial to mesenchymal transition involved in endocardial cushion formation	1/2236	17/16374	0.917701	0.982859	0.89279	ACVR1	1
GO:0003215	cardiac right ventricle morphogenesis	1/2236	17/16374	0.917701	0.982859	0.89279	SOX4	1
GO:0003309	type B pancreatic cell differentiation	1/2236	17/16374	0.917701	0.982859	0.89279	DLL1	1
GO:0006536	glutamate metabolic process	1/2236	17/16374	0.917701	0.982859	0.89279	ATCAY	1
GO:0006730	one-carbon metabolic process	1/2236	17/16374	0.917701	0.982859	0.89279	AHCYL2	1
GO:0006855	drug transmembrane transport	1/2236	17/16374	0.917701	0.982859	0.89279	RGS2	1
GO:0017157	regulation of exocytosis	1/2236	17/16374	0.917701	0.982859	0.89279	RALA	1
GO:0021904	dorsal/ventral neural tube patterning	1/2236	17/16374	0.917701	0.982859	0.89279	GLI2	1
GO:0032309	icosanoid secretion	1/2236	17/16374	0.917701	0.982859	0.89279	ATP5PF	1
GO:0032793	positive regulation of CREB transcription factor activity	1/2236	17/16374	0.917701	0.982859	0.89279	LRP8	1
GO:0034375	high-density lipoprotein particle remodeling	1/2236	17/16374	0.917701	0.982859	0.89279	APOE	1
GO:0045926	negative regulation of growth	1/2236	17/16374	0.917701	0.982859	0.89279	ING4	1
GO:0046425	regulation of receptor signaling pathway via JAK-STAT	1/2236	17/16374	0.917701	0.982859	0.89279	PIBF1	1
GO:0050850	positive regulation of calcium-mediated signaling	1/2236	17/16374	0.917701	0.982859	0.89279	HINT1	1
GO:0050908	detection of light stimulus involved in visual perception	1/2236	17/16374	0.917701	0.982859	0.89279	CCDC66	1
GO:0050921	positive regulation of chemotaxis	1/2236	17/16374	0.917701	0.982859	0.89279	TGFB1	1
GO:0060080	inhibitory postsynaptic potential	1/2236	17/16374	0.917701	0.982859	0.89279	IGSF9B	1
GO:0090280	positive regulation of calcium ion import	1/2236	17/16374	0.917701	0.982859	0.89279	LGALS3	1
GO:1900016	negative regulation of cytokine production involved in inflammatory response	1/2236	17/16374	0.917701	0.982859	0.89279	CUEDC2	1
GO:1901700	response to oxygen-containing compound	1/2236	17/16374	0.917701	0.982859	0.89279	SESN2	1
GO:0014902	myotube differentiation	5/2236	59/16374	0.919727	0.984636	0.894404	HDAC5/PTGFRN/SKI/MEF2C/CD81	5
GO:0033627	cell adhesion mediated by integrin	5/2236	59/16374	0.919727	0.984636	0.894404	CRK/ADAM17/RAC3/ITGB1BP1/CRKL	5
GO:0046427	positive regulation of receptor signaling pathway via JAK-STAT	2/2236	29/16374	0.921131	0.985354	0.895056	F2R/PIBF1	2
GO:0046676	negative regulation of insulin secretion	2/2236	29/16374	0.921131	0.985354	0.895056	MIDN/REST	2
GO:0050718	positive regulation of interleukin-1 beta secretion	2/2236	29/16374	0.921131	0.985354	0.895056	CARD8/NLRP1	2
GO:0071542	dopaminergic neuron differentiation	2/2236	29/16374	0.921131	0.985354	0.895056	GSK3B/NR4A2	2
GO:0070887	cellular response to chemical stimulus	14/2236	140/16374	0.922531	0.986655	0.896238	CRK/GSTP1/PTGES3/HSP90AB1/PIP5K1A/SMAD5/LPAR1/LRP1/HMGB2/KMT2A/POR/CRKL/MGST1/HGF	14
GO:0043588	skin development	11/2236	114/16374	0.922931	0.986885	0.896447	STMN1/ARRDC3/KRT10/STK4/FRAS1/GNAS/PIP5K1A/MED1/TSG101/DLL1/ITGA6	11
GO:0001895	retina homeostasis	6/2236	69/16374	0.923547	0.986964	0.896519	ACTG1/B2M/WDR36/SOD1/CCDC66/PRDX1	6
GO:1902476	chloride transmembrane transport	6/2236	69/16374	0.923547	0.986964	0.896519	CLCN3/CLCN6/GLRA2/CLCN5/SLC1A4/TTYH3	6
GO:0003300	cardiac muscle hypertrophy	4/2236	50/16374	0.924422	0.986964	0.896519	CAMK2D/RGS2/HDAC2/TNFRSF1A	4
GO:0007129	synapsis	3/2236	40/16374	0.924727	0.986964	0.896519	MLH1/NDC1/UBE2B	3
GO:0019395	fatty acid oxidation	3/2236	40/16374	0.924727	0.986964	0.896519	ACADL/POR/CPT1A	3
GO:0099504	synaptic vesicle cycle	3/2236	40/16374	0.924727	0.986964	0.896519	NRXN1/RAB3B/CTNNB1	3
GO:1990266	neutrophil migration	3/2236	40/16374	0.924727	0.986964	0.896519	MDK/C1QBP/RAC1	3
GO:0030855	epithelial cell differentiation	16/2236	158/16374	0.926217	0.986964	0.896519	SHROOM3/VIM/EZH2/HNRNPH3/WNT5B/ZEB1/BTG1/STAT5B/NUP210L/PIH1D1/VDAC1/DLL1/LGALS3/CPT1A/CTNNB1/CTSB	16
GO:0006661	phosphatidylinositol biosynthetic process	10/2236	106/16374	0.927118	0.986964	0.896519	PGAP1/MTMR3/PIP5K1A/MTMR14/PIK3R4/VAC14/RAB14/PIK3C2A/PTEN/INPP5F	10
GO:0014068	positive regulation of phosphatidylinositol 3-kinase signaling	7/2236	79/16374	0.927812	0.986964	0.896519	F2R/HAX1/MYDGF/SIRT1/CAT/MAZ/HGF	7
GO:0032609	interferon-gamma production	7/2236	79/16374	0.927812	0.986964	0.896519	HSPD1/HMGB1/ISG15/PDE4B/C1QBP/TRIM27/IL33	7
GO:0001953	negative regulation of cell-matrix adhesion	1/2236	18/16374	0.928951	0.986964	0.896519	MAP4K4	1
GO:0007252	I-kappaB phosphorylation	1/2236	18/16374	0.928951	0.986964	0.896519	CHUK	1
GO:0007597	blood coagulation, intrinsic pathway	1/2236	18/16374	0.928951	0.986964	0.896519	C1QBP	1
GO:0009416	response to light stimulus	1/2236	18/16374	0.928951	0.986964	0.896519	COPS3	1
GO:0032607	interferon-alpha production	1/2236	18/16374	0.928951	0.986964	0.896519	HSPD1	1
GO:0033673	negative regulation of kinase activity	1/2236	18/16374	0.928951	0.986964	0.896519	HNRNPU	1
GO:0035269	protein O-linked mannosylation	1/2236	18/16374	0.928951	0.986964	0.896519	DPM1	1
GO:0035272	exocrine system development	1/2236	18/16374	0.928951	0.986964	0.896519	IGSF3	1
GO:0036342	post-anal tail morphogenesis	1/2236	18/16374	0.928951	0.986964	0.896519	CHST11	1
GO:0043011	myeloid dendritic cell differentiation	1/2236	18/16374	0.928951	0.986964	0.896519	TGFB1	1
GO:0050954	sensory perception of mechanical stimulus	1/2236	18/16374	0.928951	0.986964	0.896519	SERPINE2	1
GO:0060307	regulation of ventricular cardiac muscle cell membrane repolarization	1/2236	18/16374	0.928951	0.986964	0.896519	AKAP9	1
GO:0060317	cardiac epithelial to mesenchymal transition	1/2236	18/16374	0.928951	0.986964	0.896519	ACVR1	1
GO:0070661	leukocyte proliferation	1/2236	18/16374	0.928951	0.986964	0.896519	GSTP1	1
GO:0090501	RNA phosphodiester bond hydrolysis	1/2236	18/16374	0.928951	0.986964	0.896519	NUDT21	1
GO:0097186	amelogenesis	1/2236	18/16374	0.928951	0.986964	0.896519	ITGA6	1
GO:0098534	centriole assembly	1/2236	18/16374	0.928951	0.986964	0.896519	NPM1	1
GO:0098927	vesicle-mediated transport between endosomal compartments	1/2236	18/16374	0.928951	0.986964	0.896519	SNX3	1
GO:1904385	cellular response to angiotensin	1/2236	18/16374	0.928951	0.986964	0.896519	HSF1	1
GO:1990573	potassium ion import across plasma membrane	1/2236	18/16374	0.928951	0.986964	0.896519	ATP1B3	1
GO:0042475	odontogenesis of dentin-containing tooth	6/2236	70/16374	0.929583	0.986964	0.896519	ANKRD11/TNC/GLI2/CTNNA1/HDAC2/CTNNB1	6
GO:0002367	cytokine production involved in immune response	2/2236	30/16374	0.929988	0.986964	0.896519	TRPM4/B2M	2
GO:0003229	ventricular cardiac muscle tissue development	2/2236	30/16374	0.929988	0.986964	0.896519	ADAMTS9/TGFB1	2
GO:0016056	rhodopsin mediated signaling pathway	2/2236	30/16374	0.929988	0.986964	0.896519	GNB1/METAP2	2
GO:0019433	triglyceride catabolic process	2/2236	30/16374	0.929988	0.986964	0.896519	FABP5/FABP7	2
GO:0043278	response to morphine	2/2236	30/16374	0.929988	0.986964	0.896519	MDM2/MAP1LC3A	2
GO:0090314	positive regulation of protein targeting to membrane	2/2236	30/16374	0.929988	0.986964	0.896519	FIS1/ITGB1BP1	2
GO:0051649	establishment of localization in cell	25/2236	235/16374	0.930802	0.987633	0.897126	NRXN1/ACTG1/CANX/PHPT1/NAPA/SNCAIP/ENY2/TRPM4/NDUFAF2/MAP4K4/SYT4/DYNC1H1/STON2/RAB3B/KIF5B/LRP1/YKT6/HMGCR/RAC1/FMR1/CTNNB1/SYT11/GSK3B/CSPG5/MEF2C	25
GO:0007599	hemostasis	14/2236	142/16374	0.93125	0.987745	0.897228	GNB1/VAV2/APOE/RAF1/PDPN/F2R/GNG2/VAV3/SERPINE2/GNA11/GNA12/PLSCR1/MERTK/YWHAZ	14
GO:0006635	fatty acid beta-oxidation	4/2236	51/16374	0.931276	0.987745	0.897228	ACADL/SESN2/CPT1A/HADHA	4
GO:0035270	endocrine system development	8/2236	89/16374	0.932202	0.988532	0.897943	SOX4/SOX2/MDK/RAF1/GLI2/CREB1/CRKL/EIF2AK3	8
GO:0016525	negative regulation of angiogenesis	7/2236	80/16374	0.933247	0.989444	0.898772	PTN/SARS/SPRED1/SEMA6A/SULF1/ANGPT2/CTNNB1	7
GO:0003151	outflow tract morphogenesis	6/2236	71/16374	0.935194	0.990475	0.899708	ROBO1/SOX11/BMPR2/NRP2/CRKL/MEF2C	6
GO:0007259	receptor signaling pathway via JAK-STAT	6/2236	71/16374	0.935194	0.990475	0.899708	F2R/CTR9/STAT5B/STAT3/SOCS6/IFNAR1	6
GO:0060021	roof of mouth development	6/2236	71/16374	0.935194	0.990475	0.899708	SOX11/EPHB2/SUMO1/FRAS1/SKI/MEF2C	6
GO:0002456	T cell mediated immunity	4/2236	52/16374	0.937562	0.990475	0.899708	CD46/TRPM4/B2M/GNL1	4
GO:0042476	odontogenesis	4/2236	52/16374	0.937562	0.990475	0.899708	ZNF22/TUFT1/RHOA/TGFB1	4
GO:0098662	inorganic cation transmembrane transport	5/2236	62/16374	0.938385	0.990475	0.899708	CD63/CAMK2D/TRPM4/KCNIP1/TSPAN13	5
GO:0002374	cytokine secretion involved in immune response	1/2236	19/16374	0.938664	0.990475	0.899708	KARS	1
GO:0003272	endocardial cushion formation	1/2236	19/16374	0.938664	0.990475	0.899708	ROBO1	1
GO:0003382	epithelial cell morphogenesis	1/2236	19/16374	0.938664	0.990475	0.899708	EPB41L5	1
GO:0007625	grooming behavior	1/2236	19/16374	0.938664	0.990475	0.899708	NRXN1	1
GO:0009083	branched-chain amino acid catabolic process	1/2236	19/16374	0.938664	0.990475	0.899708	BCAT1	1
GO:0032094	response to food	1/2236	19/16374	0.938664	0.990475	0.899708	MT3	1
GO:0033189	response to vitamin A	1/2236	19/16374	0.938664	0.990475	0.899708	CAT	1
GO:0042092	type 2 immune response	1/2236	19/16374	0.938664	0.990475	0.899708	IL33	1
GO:0045063	T-helper 1 cell differentiation	1/2236	19/16374	0.938664	0.990475	0.899708	HMGB1	1
GO:0050432	catecholamine secretion	1/2236	19/16374	0.938664	0.990475	0.899708	SYT4	1
GO:0060716	labyrinthine layer blood vessel development	1/2236	19/16374	0.938664	0.990475	0.899708	GGNBP2	1
GO:0060993	kidney morphogenesis	1/2236	19/16374	0.938664	0.990475	0.899708	SOX4	1
GO:0099622	cardiac muscle cell membrane repolarization	1/2236	19/16374	0.938664	0.990475	0.899708	AKAP9	1
GO:2000353	positive regulation of endothelial cell apoptotic process	1/2236	19/16374	0.938664	0.990475	0.899708	PLCG1	1
GO:0098609	cell-cell adhesion	19/2236	187/16374	0.938905	0.990475	0.899708	SOX2/GTPBP4/VMP1/KIRREL1/MDK/KIF26B/EGFR/RAPGEF1/MYO10/MAD2L2/DLG5/AFDN/TGFB1/VEZT/EPB41L5/ABL1/CTNNB1/FLOT1/ITGA6	19
GO:0002534	cytokine production involved in inflammatory response	3/2236	42/16374	0.939015	0.990475	0.899708	KARS/CUEDC2/APPL1	3
GO:0006654	phosphatidic acid biosynthetic process	3/2236	42/16374	0.939015	0.990475	0.899708	GPAT4/LPCAT1/AGPAT5	3
GO:0022612	gland morphogenesis	3/2236	42/16374	0.939015	0.990475	0.899708	TNC/GLI2/DAG1	3
GO:0030155	regulation of cell adhesion	3/2236	42/16374	0.939015	0.990475	0.899708	DLL1/FAF1/ABL1	3
GO:0038034	signal transduction in absence of ligand	3/2236	42/16374	0.939015	0.990475	0.899708	HSPA1A/MCL1/CTNNA1	3
GO:0034340	response to type I interferon	6/2236	72/16374	0.940405	0.991747	0.900863	IP6K2/ISG15/IFIT2/IFIT3/IFNAR1/HLA-A	6
GO:0006959	humoral immune response	9/2236	100/16374	0.940983	0.991967	0.901064	YTHDF2/CD46/POU2F2/CLU/C1QBP/PHB/PROS1/MEF2C/CD81	9
GO:0007338	single fertilization	9/2236	100/16374	0.940983	0.991967	0.901064	H3F3B/SLIRP/SNU13/CD46/PARK7/CRKL/KDM5B/GNPDA1/LHFPL2	9
GO:0050663	cytokine secretion	16/2236	162/16374	0.941384	0.992195	0.90127	TMSB4X/MDK/DHX9/HMGB1/F2R/SELENOK/KARS/AKAP12/HDAC9/GLMN/C1QTNF4/TRIM27/IL33/ABL1/SYT11/GAPDH	16
GO:0018108	peptidyl-tyrosine phosphorylation	29/2236	272/16374	0.942049	0.992701	0.90173	TP53/HSF1/EPHB2/EGFR/EPHA3/YES1/PARP14/PIBF1/HAX1/STAT3/ADNP/EIF2AK2/APP/GGNBP2/PEAK1/HDAC2/TGFB1/PAK2/PARP9/BAZ1B/ABL1/INPP5F/ROR1/MERTK/LRP8/HGF/TNFRSF1A/CCK/CD81	29
GO:0034142	toll-like receptor 4 signaling pathway	2/2236	32/16374	0.944955	0.994069	0.902973	APPL1/MFHAS1	2
GO:0048706	embryonic skeletal system development	6/2236	73/16374	0.945238	0.994069	0.902973	SOX11/SULF2/ZEB1/ACVR2A/SULF1/SP3	6
GO:0045087	innate immune response	48/2236	429/16374	0.945931	0.994069	0.902973	DHX36/TRIM4/XRCC5/DDX21/APOE/DHX9/IRAK3/CD46/HMGB1/AKAP8/PRKDC/XRCC6/CHUK/PCBP2/PARP14/RIOK3/ISG15/NLRC5/B2M/USP14/CLU/OTULIN/TRIM26/POLR3A/TRIM28/EIF2AK2/TRIM25/DDX1/APP/IFI16/POLR3C/C1QBP/SFPQ/HERC5/LGALS3/APPL1/HMGB2/ANKRD17/AKIRIN2/SEC61A1/TRIM27/PARP9/TRIM23/NONO/PLSCR1/LRP8/MFHAS1/NLRP1	48
GO:0007626	locomotory behavior	8/2236	92/16374	0.945992	0.994069	0.902973	CELSR1/ADGRL3/ETV5/SOD1/APP/PTEN/NOVA1/OLFM2	8
GO:0071396	cellular response to lipid	8/2236	92/16374	0.945992	0.994069	0.902973	NR2F2/NR2F1/CLU/MTDH/SIRT1/TGFB1/NR4A2/THRA	8
GO:0007160	cell-matrix adhesion	15/2236	155/16374	0.947006	0.994069	0.902973	CD63/TSC1/MAP4K4/ACTN2/RHOA/PIP5K1A/PEAK1/ITGB1BP1/L1CAM/RAC1/CTNNB1/DAG1/GSK3B/DISC1/ITGA6	15
GO:0014046	dopamine secretion	1/2236	20/16374	0.94705	0.994069	0.902973	PINK1	1
GO:0030878	thyroid gland development	1/2236	20/16374	0.94705	0.994069	0.902973	RAF1	1
GO:0032196	transposition	1/2236	20/16374	0.94705	0.994069	0.902973	TUT4	1
GO:0042474	middle ear morphogenesis	1/2236	20/16374	0.94705	0.994069	0.902973	RPL38	1
GO:0043046	DNA methylation involved in gamete generation	1/2236	20/16374	0.94705	0.994069	0.902973	PRMT7	1
GO:0043279	response to alkaloid	1/2236	20/16374	0.94705	0.994069	0.902973	DHX15	1
GO:0045332	phospholipid translocation	1/2236	20/16374	0.94705	0.994069	0.902973	ABCA1	1
GO:0045730	respiratory burst	1/2236	20/16374	0.94705	0.994069	0.902973	RAC1	1
GO:0046148	pigment biosynthetic process	1/2236	20/16374	0.94705	0.994069	0.902973	APPL1	1
GO:0051493	regulation of cytoskeleton organization	1/2236	20/16374	0.94705	0.994069	0.902973	AFAP1	1
GO:0060445	branching involved in salivary gland morphogenesis	1/2236	20/16374	0.94705	0.994069	0.902973	DAG1	1
GO:0060537	muscle tissue development	1/2236	20/16374	0.94705	0.994069	0.902973	TGFB1	1
GO:0098655	cation transmembrane transport	1/2236	20/16374	0.94705	0.994069	0.902973	RGS2	1
GO:0150076	neuroinflammatory response	1/2236	20/16374	0.94705	0.994069	0.902973	IL33	1
GO:0050728	negative regulation of inflammatory response	7/2236	83/16374	0.947452	0.994297	0.90318	APOE/SELENOS/SOD1/OTULIN/HGF/TNFRSF1A/MFHAS1	7
GO:0007218	neuropeptide signaling pathway	5/2236	64/16374	0.948557	0.994909	0.903736	SORCS1/CPE/GLRA2/PCSK1N/SCG5	5
GO:0016064	immunoglobulin mediated immune response	4/2236	54/16374	0.948591	0.994909	0.903736	CD46/CLU/C1QBP/NECTIN2	4
GO:0072577	endothelial cell apoptotic process	4/2236	54/16374	0.948591	0.994909	0.903736	BMPR2/SCG2/PLCG1/ABL1	4
GO:0048701	embryonic cranial skeleton morphogenesis	3/2236	44/16374	0.950755	0.996523	0.905202	GNAS/CHST11/MEF2C	3
GO:0003091	renal water homeostasis	2/2236	33/16374	0.951243	0.996523	0.905202	PRKAR2B/PRKAR1A	2
GO:0007009	plasma membrane organization	2/2236	33/16374	0.951243	0.996523	0.905202	MTSS1/ATP2A2	2
GO:0007190	activation of adenylate cyclase activity	2/2236	33/16374	0.951243	0.996523	0.905202	RAF1/CAP1	2
GO:0016125	sterol metabolic process	2/2236	33/16374	0.951243	0.996523	0.905202	APOE/ACADL	2
GO:0048009	insulin-like growth factor receptor signaling pathway	2/2236	33/16374	0.951243	0.996523	0.905202	IGF1R/EIF2AK3	2
GO:0007204	positive regulation of cytosolic calcium ion concentration	11/2236	121/16374	0.951858	0.996797	0.905451	GNB1/HMGB1/F2R/TRPM4/LPAR1/FIS1/SPPL3/LRP1/ABL1/GNG3/SELENOT	11
GO:0042102	positive regulation of T cell proliferation	4/2236	55/16374	0.953407	0.996797	0.905451	CD46/CD276/SELENOK/NCK1	4
GO:0002227	innate immune response in mucosa	1/2236	21/16374	0.95429	0.996797	0.905451	RPL39	1
GO:0019369	arachidonic acid metabolic process	1/2236	21/16374	0.95429	0.996797	0.905451	PNPLA8	1
GO:0021516	dorsal spinal cord development	1/2236	21/16374	0.95429	0.996797	0.905451	DRAXIN	1
GO:0031638	zymogen activation	1/2236	21/16374	0.95429	0.996797	0.905451	SERPINE2	1
GO:0032753	positive regulation of interleukin-4 production	1/2236	21/16374	0.95429	0.996797	0.905451	IL33	1
GO:0036150	phosphatidylserine acyl-chain remodeling	1/2236	21/16374	0.95429	0.996797	0.905451	OSBPL8	1
GO:0044458	motile cilium assembly	1/2236	21/16374	0.95429	0.996797	0.905451	CC2D2A	1
GO:0045742	positive regulation of epidermal growth factor receptor signaling pathway	1/2236	21/16374	0.95429	0.996797	0.905451	HIP1	1
GO:0046488	phosphatidylinositol metabolic process	1/2236	21/16374	0.95429	0.996797	0.905451	MTMR3	1
GO:0046835	carbohydrate phosphorylation	1/2236	21/16374	0.95429	0.996797	0.905451	GNPTAB	1
GO:0046903	secretion	1/2236	21/16374	0.95429	0.996797	0.905451	ACSL3	1
GO:0048305	immunoglobulin secretion	1/2236	21/16374	0.95429	0.996797	0.905451	IL33	1
GO:0120192	tight junction assembly	1/2236	21/16374	0.95429	0.996797	0.905451	CBFB	1
GO:0099003	vesicle-mediated transport in synapse	10/2236	113/16374	0.955438	0.997792	0.906355	NRXN1/NAPA/SYT4/NSG1/RAB3B/GRIP1/FMR1/CTNNB1/GSK3B/CSPG5	10
GO:0001657	ureteric bud development	3/2236	45/16374	0.9558	0.997792	0.906355	SMAD5/CAT/TGFB1	3
GO:0007631	feeding behavior	3/2236	45/16374	0.9558	0.997792	0.906355	STAT3/CFAP20/CCK	3
GO:0019432	triglyceride biosynthetic process	2/2236	34/16374	0.956842	0.998492	0.906991	GPAT4/LPIN2	2
GO:0043507	positive regulation of JUN kinase activity	2/2236	34/16374	0.956842	0.998492	0.906991	RPS3/TAOK3	2
GO:1904659	glucose transmembrane transport	8/2236	95/16374	0.957238	0.998711	0.90719	PID1/FABP5/YES1/SELENOS/APPL1/SLC2A3/OSBPL8/CLIP3	8
GO:0019932	second-messenger-mediated signaling	3/2236	46/16374	0.960357	0.999438	0.90785	HINT1/EGFR/SELENOK	3
GO:0001754	eye photoreceptor cell differentiation	1/2236	22/16374	0.96054	0.999438	0.90785	STAT3	1
GO:0008589	regulation of smoothened signaling pathway	1/2236	22/16374	0.96054	0.999438	0.90785	GLI2	1
GO:0009235	cobalamin metabolic process	1/2236	22/16374	0.96054	0.999438	0.90785	MUT	1
GO:0010613	positive regulation of cardiac muscle hypertrophy	1/2236	22/16374	0.96054	0.999438	0.90785	CAMK2D	1
GO:0031639	plasminogen activation	1/2236	22/16374	0.96054	0.999438	0.90785	SERPINE2	1
GO:0032941	secretion by tissue	1/2236	22/16374	0.96054	0.999438	0.90785	WNK3	1
GO:0035584	calcium-mediated signaling using intracellular calcium source	1/2236	22/16374	0.96054	0.999438	0.90785	FIS1	1
GO:0045921	positive regulation of exocytosis	1/2236	22/16374	0.96054	0.999438	0.90785	ATP6AP1	1
GO:0060065	uterus development	1/2236	22/16374	0.96054	0.999438	0.90785	KDM5B	1
GO:0060401	cytosolic calcium ion transport	1/2236	22/16374	0.96054	0.999438	0.90785	YWHAE	1
GO:0097028	dendritic cell differentiation	1/2236	22/16374	0.96054	0.999438	0.90785	HMGB1	1
GO:0099625	ventricular cardiac muscle cell membrane repolarization	1/2236	22/16374	0.96054	0.999438	0.90785	AKAP9	1
GO:1903861	positive regulation of dendrite extension	1/2236	22/16374	0.96054	0.999438	0.90785	SYT4	1
GO:0001942	hair follicle development	6/2236	77/16374	0.961242	0.999803	0.908181	CELSR1/NSUN2/EGFR/HDAC2/LHX2/CTNNB1	6
GO:0060562	epithelial tube morphogenesis	4/2236	57/16374	0.961816	0.999803	0.908181	MTSS1/GLI2/KDM5B/MEF2C	4
GO:0006699	bile acid biosynthetic process	2/2236	35/16374	0.961821	0.999803	0.908181	OSBPL9/SIRT1	2
GO:0060042	retina morphogenesis in camera-type eye	2/2236	35/16374	0.961821	0.999803	0.908181	DLL1/ZHX2	2
GO:0097720	calcineurin-mediated signaling	2/2236	35/16374	0.961821	0.999803	0.908181	SPPL3/GSK3B	2
GO:0048839	inner ear development	11/2236	125/16374	0.96368	1	0.90836	SOX2/CELSR1/EPHB2/CHD7/DLL1/TGFB1/CEBPD/PAFAH1B1/LRP10/ROR1/PSAP	11
GO:0003407	neural retina development	3/2236	47/16374	0.96447	1	0.90836	GPM6A/SMARCA4/ZHX2	3
GO:0050679	positive regulation of epithelial cell proliferation	4/2236	58/16374	0.965471	1	0.90836	EGFR/ZNF304/TGFB1/GRN	4
GO:0051321	meiotic cell cycle	4/2236	58/16374	0.965471	1	0.90836	SMC3/TOP3A/SMC1A/UTP14C	4
GO:0001708	cell fate specification	1/2236	23/16374	0.965936	1	0.90836	CTNNB1	1
GO:0006700	C21-steroid hormone biosynthetic process	1/2236	23/16374	0.965936	1	0.90836	REST	1
GO:0007141	male meiosis I	1/2236	23/16374	0.965936	1	0.90836	UBB	1
GO:0030325	adrenal gland development	1/2236	23/16374	0.965936	1	0.90836	MDK	1
GO:0030539	male genitalia development	1/2236	23/16374	0.965936	1	0.90836	CTNNB1	1
GO:0032800	receptor biosynthetic process	1/2236	23/16374	0.965936	1	0.90836	HDAC2	1
GO:0061436	establishment of skin barrier	1/2236	23/16374	0.965936	1	0.90836	STMN1	1
GO:0098742	cell-cell adhesion via plasma-membrane adhesion molecules	1/2236	23/16374	0.965936	1	0.90836	ADGRL3	1
GO:1901575	organic substance catabolic process	1/2236	23/16374	0.965936	1	0.90836	THRA	1
GO:0006821	chloride transport	2/2236	36/16374	0.966246	1	0.90836	CLCN6/TTYH3	2
GO:0007157	heterophilic cell-cell adhesion via plasma membrane cell adhesion molecules	2/2236	36/16374	0.966246	1	0.90836	GRID2/CXADR	2
GO:0045746	negative regulation of Notch signaling pathway	2/2236	36/16374	0.966246	1	0.90836	YTHDF2/EGFR	2
GO:0046326	positive regulation of glucose import	2/2236	36/16374	0.966246	1	0.90836	APPL1/OSBPL8	2
GO:0061337	cardiac conduction	8/2236	98/16374	0.966338	1	0.90836	CACNG4/ATP1B3/KCNIP1/KCND2/CACNB4/ATP2A2/FXYD7/AKAP9	8
GO:0005975	carbohydrate metabolic process	10/2236	117/16374	0.966802	1	0.90836	CHI3L1/SLC3A2/ST8SIA2/PARG/MLEC/UGDH/LDHB/PGLS/SLC2A3/GNPDA1	10
GO:0008217	regulation of blood pressure	6/2236	79/16374	0.967529	1	0.90836	NR2F2/HMOX1/BMPR2/ARHGAP42/SOD1/DLL1	6
GO:0046649	lymphocyte activation	7/2236	89/16374	0.96804	1	0.90836	HSPD1/SOX11/PIBF1/PAG1/SOCS6/MERTK/CD81	7
GO:0016266	O-glycan processing	4/2236	59/16374	0.968798	1	0.90836	GALNT11/GALNT1/B4GALT5/GALNT2	4
GO:0034220	ion transmembrane transport	28/2236	277/16374	0.96985	1	0.90836	GJC1/GRID2/GRIK1/RAF1/YWHAE/ATP6V1D/KCNH7/CLCN6/GLRA2/OSTM1/ATP2C1/ATP6V0B/YWHAQ/ATP6V1G1/ATP6V1C1/ATP1B3/ATP6V0E1/SCN9A/ATP6V0D1/KCND2/GRIK3/CLCN5/LASP1/TTYH3/ATP2A2/ATP6AP1/FXYD7/AKAP9	28
GO:0071219	cellular response to molecule of bacterial origin	2/2236	37/16374	0.970175	1	0.90836	MTDH/TGFB1	2
GO:0001885	endothelial cell development	1/2236	24/16374	0.970594	1	0.90836	TNFRSF1A	1
GO:0002053	positive regulation of mesenchymal cell proliferation	1/2236	24/16374	0.970594	1	0.90836	CTNNB1	1
GO:0006505	GPI anchor metabolic process	1/2236	24/16374	0.970594	1	0.90836	PGAP1	1
GO:0007031	peroxisome organization	1/2236	24/16374	0.970594	1	0.90836	FIS1	1
GO:0031069	hair follicle morphogenesis	1/2236	24/16374	0.970594	1	0.90836	CTNNB1	1
GO:0032958	inositol phosphate biosynthetic process	1/2236	24/16374	0.970594	1	0.90836	IP6K2	1
GO:0061383	trabecula morphogenesis	1/2236	24/16374	0.970594	1	0.90836	RHOA	1
GO:0070192	chromosome organization involved in meiotic cell cycle	1/2236	24/16374	0.970594	1	0.90836	UBE2B	1
GO:0007586	digestion	2/2236	38/16374	0.973661	1	0.90836	SST/LIMA1	2
GO:0030178	negative regulation of Wnt signaling pathway	2/2236	38/16374	0.973661	1	0.90836	RACK1/LRP1	2
GO:0032602	chemokine production	2/2236	38/16374	0.973661	1	0.90836	ADAM17/EIF2AK2	2
GO:0033173	calcineurin-NFAT signaling cascade	2/2236	38/16374	0.973661	1	0.90836	SPPL3/GSK3B	2
GO:0006936	muscle contraction	13/2236	148/16374	0.973924	1	0.90836	GJC1/VIM/MYL6/MYL6B/NDUFS6/F2R/TPM3/MYL12B/COL4A3BP/ACTN2/TLN1/HSBP1/SSTR2	13
GO:0019226	transmission of nerve impulse	3/2236	50/16374	0.974525	1	0.90836	SOD1/KCND2/PAFAH1B1	3
GO:0050701	interleukin-1 secretion	3/2236	50/16374	0.974525	1	0.90836	HMGB1/CARD8/NLRP1	3
GO:0050702	interleukin-1 beta secretion	3/2236	50/16374	0.974525	1	0.90836	CARD8/ABCA1/NLRP1	3
GO:0060038	cardiac muscle cell proliferation	3/2236	50/16374	0.974525	1	0.90836	PTEN/PRKAR1A/MEF2C	3
GO:0006941	striated muscle contraction	4/2236	61/16374	0.974572	1	0.90836	CAMK2D/C12orf57/CALM2/RGS2	4
GO:0019933	cAMP-mediated signaling	4/2236	61/16374	0.974572	1	0.90836	RGS2/LPAR1/UBE2B/PDE3A	4
GO:0009584	detection of visible light	1/2236	25/16374	0.974615	1	0.90836	GNB1	1
GO:0009755	hormone-mediated signaling pathway	1/2236	25/16374	0.974615	1	0.90836	THRA	1
GO:0010818	T cell chemotaxis	1/2236	25/16374	0.974615	1	0.90836	ADAM17	1
GO:0022600	digestive system process	1/2236	25/16374	0.974615	1	0.90836	WNK3	1
GO:0042730	fibrinolysis	1/2236	25/16374	0.974615	1	0.90836	PROS1	1
GO:0050901	leukocyte tethering or rolling	1/2236	25/16374	0.974615	1	0.90836	PODXL2	1
GO:0055010	ventricular cardiac muscle tissue morphogenesis	1/2236	25/16374	0.974615	1	0.90836	TGFB1	1
GO:0060045	positive regulation of cardiac muscle cell proliferation	1/2236	25/16374	0.974615	1	0.90836	MEF2C	1
GO:0045165	cell fate commitment	7/2236	92/16374	0.97529	1	0.90836	GAP43/MCL1/POU3F2/DLL1/NOTCH2/CTNNB1/MEF2C	7
GO:0099565	chemical synaptic transmission, postsynaptic	4/2236	62/16374	0.977068	1	0.90836	GRID2/GLRA2/GSK3B/MEF2C	4
GO:0005977	glycogen metabolic process	3/2236	51/16374	0.977228	1	0.90836	SELENOS/PPP1CC/GSK3B	3
GO:0031667	response to nutrient levels	3/2236	51/16374	0.977228	1	0.90836	MBD2/FIS1/MT3	3
GO:0048646	anatomical structure formation involved in morphogenesis	35/2236	342/16374	0.977325	1	0.90836	PTN/CHI3L1/GRB2/EMC10/SARS/HMOX1/CTR9/BTG1/WARS/SPRED1/STK4/PDCD6/PLCG1/STAT3/MTDH/HOPX/MYDGF/RC3H1/SEMA6A/ZNF304/RNH1/SIRT1/DLL1/SULF1/ANGPT2/F3/EPB41L5/SP3/GRN/CTNNB1/PKN1/ACVR1/TET1/HGF/MEF2C	35
GO:0002009	morphogenesis of an epithelium	5/2236	73/16374	0.977965	1	0.90836	CELSR1/GLI2/FRAS1/DLG5/CTNNB1	5
GO:0009062	fatty acid catabolic process	1/2236	26/16374	0.978087	1	0.90836	CPT1A	1
GO:0010043	response to zinc ion	1/2236	26/16374	0.978087	1	0.90836	PTEN	1
GO:0018149	peptide cross-linking	1/2236	26/16374	0.978087	1	0.90836	KRT10	1
GO:0022400	regulation of rhodopsin mediated signaling pathway	1/2236	26/16374	0.978087	1	0.90836	METAP2	1
GO:0036152	phosphatidylethanolamine acyl-chain remodeling	1/2236	26/16374	0.978087	1	0.90836	PNPLA8	1
GO:0050953	sensory perception of light stimulus	1/2236	26/16374	0.978087	1	0.90836	CCDC66	1
GO:0097300	programmed necrotic cell death	1/2236	26/16374	0.978087	1	0.90836	SLC25A4	1
GO:0097722	sperm motility	1/2236	26/16374	0.978087	1	0.90836	UBE2B	1
GO:0022610	biological adhesion	10/2236	123/16374	0.979007	1	0.90836	MDK/TNC/VAV3/C1QBP/DLL1/FAF1/ATM/ABL1/ADGRG1/ARHGDIA	10
GO:0014047	glutamate secretion	2/2236	40/16374	0.97949	1	0.90836	SYT4/CCK	2
GO:0014855	striated muscle cell proliferation	2/2236	40/16374	0.97949	1	0.90836	PTEN/MEF2C	2
GO:0045123	cellular extravasation	2/2236	40/16374	0.97949	1	0.90836	MDK/PODXL2	2
GO:0007099	centriole replication	1/2236	27/16374	0.981084	1	0.90836	NPM1	1
GO:0071466	cellular response to xenobiotic stimulus	6/2236	85/16374	0.981197	1	0.90836	GSTP1/PTGES3/HSP90AB1/MCM7/POR/MGST1	6
GO:0031663	lipopolysaccharide-mediated signaling pathway	3/2236	53/16374	0.981837	1	0.90836	MTDH/CARD8/TGFB1	3
GO:1903779	regulation of cardiac conduction	3/2236	53/16374	0.981837	1	0.90836	ATP1B3/ATP2A2/FXYD7	3
GO:0051209	release of sequestered calcium ion into cytosol	5/2236	75/16374	0.981879	1	0.90836	F2R/DDIT3/PLCG1/TGFB1/ABL1	5
GO:0030514	negative regulation of BMP signaling pathway	2/2236	41/16374	0.981914	1	0.90836	ABL1/SKI	2
GO:0042093	T-helper cell differentiation	2/2236	41/16374	0.981914	1	0.90836	STAT3/RC3H1	2
GO:0099643	signal release from synapse	8/2236	106/16374	0.982676	1	0.90836	NAPA/SNCAIP/SYT4/FMR1/SYT11/GSK3B/CSPG5/MEF2C	8
GO:0030879	mammary gland development	5/2236	76/16374	0.983582	1	0.90836	GLI2/STAT5B/GPAT4/MED1/CREB1	5
GO:0016339	calcium-dependent cell-cell adhesion via plasma membrane cell adhesion molecules	1/2236	28/16374	0.983672	1	0.90836	ATP2C1	1
GO:0032620	interleukin-17 production	1/2236	28/16374	0.983672	1	0.90836	TGFB1	1
GO:0045840	positive regulation of mitotic nuclear division	1/2236	28/16374	0.983672	1	0.90836	SMPD3	1
GO:0046631	alpha-beta T cell activation	1/2236	28/16374	0.983672	1	0.90836	RHOA	1
GO:0048247	lymphocyte chemotaxis	1/2236	28/16374	0.983672	1	0.90836	ADAM17	1
GO:0048730	epidermis morphogenesis	1/2236	28/16374	0.983672	1	0.90836	CTNNB1	1
GO:0009725	response to hormone	3/2236	54/16374	0.983793	1	0.90836	LONP1/NCOA6/THRA	3
GO:0015701	bicarbonate transport	2/2236	42/16374	0.984059	1	0.90836	CA12/SLC4A7	2
GO:0032570	response to progesterone	2/2236	42/16374	0.984059	1	0.90836	PTN/TGFB1	2
GO:0032729	positive regulation of interferon-gamma production	2/2236	42/16374	0.984059	1	0.90836	HSPD1/PDE4B	2
GO:0006814	sodium ion transport	9/2236	117/16374	0.984318	1	0.90836	CAMK2D/WNK3/SLC4A7/SLC10A7/SERPINE2/SCN9A/TGFB1/FGF13/YWHAH	9
GO:0009888	tissue development	19/2236	211/16374	0.985321	1	0.90836	CHI3L1/HNRNPH3/SULF2/ATF4/ZEB1/SOX6/KRT10/PIH1D1/VDAC1/FRAS1/GNAS/SMAD5/HDAC2/SULF1/LGALS3/TGFB1/CPT1A/ITGA6/CTSB	19
GO:0072001	renal system development	8/2236	108/16374	0.985408	1	0.90836	SOX11/ODC1/SULF2/TSC1/GLI2/APAF1/SULF1/ITGA6	8
GO:0042742	defense response to bacterium	10/2236	128/16374	0.985875	1	0.90836	VGF/TMF1/ISG15/RAB14/RAB1A/ANKRD17/GRN/SYT11/TNFRSF1A/NLRP1	10
GO:0000768	syncytium formation by plasma membrane fusion	1/2236	29/16374	0.985905	1	0.90836	FLOT1	1
GO:0010737	protein kinase A signaling	1/2236	29/16374	0.985905	1	0.90836	AKAP12	1
GO:0018146	keratan sulfate biosynthetic process	1/2236	29/16374	0.985905	1	0.90836	B4GALT5	1
GO:0032633	interleukin-4 production	1/2236	29/16374	0.985905	1	0.90836	IL33	1
GO:0090077	foam cell differentiation	1/2236	29/16374	0.985905	1	0.90836	ABCA1	1
GO:0006952	defense response	25/2236	265/16374	0.985933	1	0.90836	TMSB4X/HSF1/MDK/APOE/DHX9/EGFR/PARK7/STAT5B/SELENOS/SBNO2/DDT/SOD1/OTULIN/BRD4/TBC1D23/SOCS6/DROSHA/CAMLG/IL33/NFE2L1/CLOCK/HGF/TNFRSF1A/MFHAS1/NLRP1	25
GO:0006953	acute-phase response	2/2236	43/16374	0.985956	1	0.90836	STAT3/PLSCR1	2
GO:0007159	leukocyte cell-cell adhesion	2/2236	43/16374	0.985956	1	0.90836	MDK/RHOA	2
GO:0048016	inositol phosphate-mediated signaling	2/2236	43/16374	0.985956	1	0.90836	SPPL3/GSK3B	2
GO:0007189	adenylate cyclase-activating G protein-coupled receptor signaling pathway	5/2236	78/16374	0.986546	1	0.90836	ARRDC3/GNAS/GPR161/ABCA1/GNAI2	5
GO:0090596	sensory organ morphogenesis	5/2236	78/16374	0.986546	1	0.90836	RPL38/CELSR1/EPHB2/CHD7/STAT3	5
GO:0016079	synaptic vesicle exocytosis	6/2236	89/16374	0.98709	1	0.90836	NAPA/SYT4/FMR1/GSK3B/ATP2A2/CSPG5	6
GO:0032147	activation of protein kinase activity	3/2236	56/16374	0.987116	1	0.90836	RPLP1/ADNP/FGF13	3
GO:0006954	inflammatory response	52/2236	497/16374	0.987308	1	0.90836	SPP1/CHI3L1/TMSB4X/MDK/APOE/DHX9/HMGB1/EGFR/PARK7/F2R/CHUK/BMPR1B/HMOX1/STAT5B/GSTP1/SELENOS/TPST1/SCG2/SBNO2/NOX4/STAT3/DDT/SOD1/PRDX5/OTULIN/PSMB4/ABCF1/BRD4/HDAC9/DNASE1/IFI16/TBC1D23/PARP4/SCN9A/NFATC3/DROSHA/HNRNPA0/ACER3/TGFB1/HDAC5/F3/RAC1/GRN/IL33/NFE2L1/PSMA1/CLOCK/HGF/TNFRSF1A/MFHAS1/NLRP1/CD81	52
GO:0090150	establishment of protein localization to membrane	2/2236	44/16374	0.987632	1	0.90836	FIS1/ITGB1BP1	2
GO:0001913	T cell mediated cytotoxicity	1/2236	30/16374	0.987833	1	0.90836	B2M	1
GO:0003341	cilium movement	1/2236	30/16374	0.987833	1	0.90836	DNAAF4	1
GO:0007188	adenylate cyclase-modulating G protein-coupled receptor signaling pathway	1/2236	30/16374	0.987833	1	0.90836	WASF2	1
GO:0019731	antibacterial humoral response	1/2236	30/16374	0.987833	1	0.90836	RPL39	1
GO:0051480	regulation of cytosolic calcium ion concentration	1/2236	30/16374	0.987833	1	0.90836	YWHAE	1
GO:0000003	reproduction	3/2236	57/16374	0.988522	1	0.90836	NR2F2/ZNF148/NECTIN2	3
GO:0006939	smooth muscle contraction	3/2236	57/16374	0.988522	1	0.90836	F2R/ARHGAP42/RHOA	3
GO:0006805	xenobiotic metabolic process	5/2236	80/16374	0.988999	1	0.90836	GSTP1/PTGES3/HSP90AB1/POR/MGST1	5
GO:0070838	divalent metal ion transport	4/2236	69/16374	0.989057	1	0.90836	WNK3/F2R/RHOA/GNAI2	4
GO:0001704	formation of primary germ layer	2/2236	45/16374	0.989113	1	0.90836	HSBP1/EPB41L5	2
GO:0005978	glycogen biosynthetic process	2/2236	45/16374	0.989113	1	0.90836	SELENOS/GSK3B	2
GO:0007602	phototransduction	2/2236	45/16374	0.989113	1	0.90836	GNB1/METAP2	2
GO:0009247	glycolipid biosynthetic process	1/2236	31/16374	0.989498	1	0.90836	PGAP1	1
GO:0050832	defense response to fungus	1/2236	31/16374	0.989498	1	0.90836	GAPDH	1
GO:0001570	vasculogenesis	4/2236	70/16374	0.990176	1	0.90836	GJC1/ZMIZ1/GLMN/TGFB1	4
GO:0050829	defense response to Gram-negative bacterium	4/2236	70/16374	0.990176	1	0.90836	RPS19/RPL30/DROSHA/HMGB2	4
GO:0001658	branching involved in ureteric bud morphogenesis	3/2236	59/16374	0.990903	1	0.90836	MAGED1/TGFB1/CTNNB1	3
GO:0051384	response to glucocorticoid	3/2236	59/16374	0.990903	1	0.90836	MDK/RHOA/KRAS	3
GO:0086005	ventricular cardiac muscle cell action potential	1/2236	32/16374	0.990935	1	0.90836	TRPM4	1
GO:0021953	central nervous system neuron differentiation	2/2236	47/16374	0.991573	1	0.90836	MAP2/UQCRQ	2
GO:2000300	regulation of synaptic vesicle exocytosis	2/2236	47/16374	0.991573	1	0.90836	GSK3B/CSPG5	2
GO:0008016	regulation of heart contraction	5/2236	83/16374	0.991898	1	0.90836	CAMK2D/ATP1B3/ATP2A2/FXYD7/THRA	5
GO:0001947	heart looping	3/2236	60/16374	0.991907	1	0.90836	IFT52/DLL1/MEF2C	3
GO:0007200	phospholipase C-activating G protein-coupled receptor signaling pathway	3/2236	60/16374	0.991907	1	0.90836	GNB1/F2R/LPAR1	3
GO:0002221	pattern recognition receptor signaling pathway	1/2236	33/16374	0.992175	1	0.90836	IRAK3	1
GO:0007187	G protein-coupled receptor signaling pathway, coupled to cyclic nucleotide second messenger	1/2236	33/16374	0.992175	1	0.90836	SSTR2	1
GO:0007616	long-term memory	1/2236	33/16374	0.992175	1	0.90836	APOE	1
GO:0035115	embryonic forelimb morphogenesis	1/2236	33/16374	0.992175	1	0.90836	CTNNB1	1
GO:0097484	dendrite extension	1/2236	33/16374	0.992175	1	0.90836	SYT4	1
GO:0055114	oxidation-reduction process	50/2236	492/16374	0.992607	1	0.90836	FTL/FTH1/TXN/KDM5A/UQCRB/GFOD2/UQCRH/SQLE/TYW1B/HSD17B12/KDM1A/GLYR1/JMJD1C/ACADL/MSMO1/VAT1L/IMPDH2/NOX4/TXNDC12/LBR/SOD1/PRDX5/PDIA6/UGDH/LDHB/TYW1/PIPOX/VKORC1L1/BLVRB/PRDX1/P4HB/GRHPR/AASS/SC5D/TXNL1/APEX1/PDIA3/DHRS7/PXDN/DIO2/POR/HMGCR/ASPHD1/SCCPDH/KDM5B/MGST1/PCBD2/PDIA4/GLUD1/SELENOT	50
GO:0001775	cell activation	4/2236	73/16374	0.992914	1	0.90836	ACTG1/APOE/TLN1/GNAS	4
GO:0060048	cardiac muscle contraction	4/2236	73/16374	0.992914	1	0.90836	CAMK2D/CALM2/RGS2/SMAD5	4
GO:0002573	myeloid leukocyte differentiation	7/2236	106/16374	0.993043	1	0.90836	HAX1/GNAS/UBASH3B/CREB1/ID2/CTNNB1/PAFAH1B1	7
GO:0001501	skeletal system development	22/2236	250/16374	0.993185	1	0.90836	RPL38/SOX4/CHI3L1/SOX11/ANKRD11/SULF2/EXT1/ZEB1/SOX6/PPIB/BMPR1B/GLI2/CHD7/GNAS/RAI1/AKAP13/SMAD5/PRDX1/NSD2/SULF1/GNA11/EIF2AK3	22
GO:0007589	body fluid secretion	1/2236	34/16374	0.993246	1	0.90836	WNK3	1
GO:0060047	heart contraction	5/2236	85/16374	0.993409	1	0.90836	CAMK2D/SOD1/SMAD5/ATP2A2/THRA	5
GO:0030317	flagellated sperm motility	4/2236	74/16374	0.993651	1	0.90836	SLIRP/TMF1/CCNYL1/UBE2B	4
GO:0035725	sodium ion transmembrane transport	4/2236	74/16374	0.993651	1	0.90836	CAMK2D/SLC3A2/ATP1B3/SCN9A	4
GO:0003015	heart process	5/2236	86/16374	0.99406	1	0.90836	CAMK2D/NOX4/SMAD5/ATP2A2/THRA	5
GO:0007520	myoblast fusion	1/2236	35/16374	0.99417	1	0.90836	FLOT1	1
GO:0019835	cytolysis	1/2236	35/16374	0.99417	1	0.90836	TGFB1	1
GO:0002064	epithelial cell development	2/2236	50/16374	0.994277	1	0.90836	SHROOM3/PSAP	2
GO:0008544	epidermis development	9/2236	129/16374	0.994384	1	0.90836	FABP5/CELSR1/KRT10/EGFR/POU3F2/ATP2C1/HDAC2/LHX2/ATP2A2	9
GO:0042471	ear morphogenesis	4/2236	76/16374	0.994911	1	0.90836	RPL38/CELSR1/EPHB2/CHD7	4
GO:0032259	methylation	3/2236	64/16374	0.994954	1	0.90836	TRMT112/SMYD4/COMT	3
GO:0061371	determination of heart left/right asymmetry	3/2236	64/16374	0.994954	1	0.90836	IFT52/DLL1/MEF2C	3
GO:0001706	endoderm formation	1/2236	36/16374	0.994968	1	0.90836	HSBP1	1
GO:0048562	embryonic organ morphogenesis	6/2236	99/16374	0.995138	1	0.90836	RPL38/CELSR1/EPHB2/GLI2/CHD7/ACVR1	6
GO:0006816	calcium ion transport	12/2236	163/16374	0.995977	1	0.90836	TPT1/WNK3/SLC3A2/F2R/ATP2C1/RHOA/LGALS3/TRIM27/TSPAN13/CTNNB1/GNAI2/SARAF	12
GO:0009887	animal organ morphogenesis	23/2236	269/16374	0.996444	1	0.90836	SOX11/SMARCC1/MDM2/BMPR1B/EVL/BMPR2/MDM4/DLG5/SEMA6A/PTEN/NOTCH2/TGFB1/EFNB2/CRKL/CTNNB1/FOXN3/SKI/EP300/ACVR1/KRAS/DAG1/MEF2C/THRA	23
GO:0048705	skeletal system morphogenesis	4/2236	80/16374	0.996747	1	0.90836	ANKRD11/BMPR1B/SKI/THRA	4
GO:0060285	cilium-dependent cell motility	1/2236	39/16374	0.996764	1	0.90836	UBE2B	1
GO:0002376	immune system process	15/2236	196/16374	0.996991	1	0.90836	SQSTM1/GBF1/HMGB1/CD276/HMOX1/PIBF1/CXADR/B2M/MARCH7/IL33/SMPD3/HLA-A/NECTIN2/PTMS/CD81	15
GO:0070098	chemokine-mediated signaling pathway	1/2236	40/16374	0.997207	1	0.90836	ROBO1	1
GO:0010468	regulation of gene expression	7/2236	116/16374	0.997345	1	0.90836	SOX2/ATXN7L3B/TRIM44/UBXN2A/APP/TROVE2/NPAT	7
GO:0051591	response to cAMP	1/2236	41/16374	0.997589	1	0.90836	VGF	1
GO:0086002	cardiac muscle cell action potential involved in contraction	1/2236	41/16374	0.997589	1	0.90836	TRPM4	1
GO:0006813	potassium ion transport	7/2236	118/16374	0.997821	1	0.90836	CD63/ATF4/TSC1/ACTN2/VPS4B/KCNIP1/KIF5B	7
GO:0007156	homophilic cell adhesion via plasma membrane adhesion molecules	8/2236	129/16374	0.997854	1	0.90836	ROBO1/CELSR1/PCDH17/IGSF9B/PCDH11X/PCDH10/NECTIN2/PLXNB2	8
GO:0022414	reproductive process	1/2236	42/16374	0.997919	1	0.90836	LHFPL2	1
GO:0030199	collagen fibril organization	1/2236	42/16374	0.997919	1	0.90836	ADAMTS3	1
GO:0006935	chemotaxis	9/2236	140/16374	0.997927	1	0.90836	ROBO1/RALA/USP14/ANGPT2/TGFB1/L1CAM/EFNB2/F3/ANOS1	9
GO:0030198	extracellular matrix organization	17/2236	221/16374	0.998056	1	0.90836	SPP1/HSD17B12/PDPN/TNC/DNAJB6/FSCN1/CCDC80/ADAMTS9/APP/LRP1/TGFB1/PXDN/ABL1/DAG1/BCAN/ITGA6/SPOCK2	17
GO:0003013	circulatory system process	4/2236	85/16374	0.998157	1	0.90836	HMOX1/YES1/SOD1/DLL1	4
GO:0045055	regulated exocytosis	7/2236	120/16374	0.998214	1	0.90836	NAPA/SYT4/REST/FMR1/GNAI2/GSK3B/CSPG5	7
GO:0016042	lipid catabolic process	5/2236	98/16374	0.99835	1	0.90836	PAFAH1B3/RAB7A/PAFAH1B1/PLD3/THRA	5
GO:0050830	defense response to Gram-positive bacterium	4/2236	86/16374	0.998357	1	0.90836	ADAM17/RPL39/DROSHA/HMGB2	4
GO:0006644	phospholipid metabolic process	1/2236	44/16374	0.99845	1	0.90836	IDH1	1
GO:0009410	response to xenobiotic stimulus	5/2236	100/16374	0.998675	1	0.90836	GSTP1/PTGES3/HSP90AB1/POR/MGST1	5
GO:0006508	proteolysis	41/2236	448/16374	0.998757	1	0.90836	EIF3H/TP53/MDM2/NRDC/CTSL/PARK7/AURKAIP1/UBE2N/CSTB/IFT52/LGMN/ADAM17/FBXW2/ATP5IF1/BACE2/ADAMTS6/TIMM17A/LDLRAD3/XPNPEP3/RNF139/AFG3L2/SENP1/FBXW11/SPCS1/ADAMTS9/PCSK1/SERPINE2/SCRN3/ATG4B/NDEL1/HDAC2/TPP2/PDIA3/SCRN1/PSMB5/TBL1X/RHBDD1/TMEM59/RFX4/LRP8/CTSB	41
GO:0035637	multicellular organismal signaling	4/2236	89/16374	0.998838	1	0.90836	ATP1B3/KCND2/ATP2A2/FXYD7	4
GO:0072171	mesonephric tubule morphogenesis	1/2236	46/16374	0.998846	1	0.90836	CTNNB1	1
GO:1990869	cellular response to chemokine	1/2236	46/16374	0.998846	1	0.90836	RHOA	1
GO:0050909	sensory perception of taste	1/2236	48/16374	0.99914	1	0.90836	GNB1	1
GO:0060675	ureteric bud morphogenesis	1/2236	49/16374	0.999258	1	0.90836	CTNNB1	1
GO:0071805	potassium ion transmembrane transport	4/2236	93/16374	0.999271	1	0.90836	CD63/ATP1B3/KCNIP1/KCND2	4
GO:0001894	tissue homeostasis	4/2236	94/16374	0.999352	1	0.90836	ANKRD11/EGFR/GNAS/ATP6AP1	4
GO:0006968	cellular defense response	1/2236	50/16374	0.99936	1	0.90836	ZNF148	1
GO:0009566	fertilization	3/2236	84/16374	0.999564	1	0.90836	NR2F2/LHFPL2/NECTIN2	3
GO:0034113	heterotypic cell-cell adhesion	1/2236	53/16374	0.999588	1	0.90836	FLOT1	1
GO:0097696	receptor signaling pathway via STAT	1/2236	53/16374	0.999588	1	0.90836	F2R	1
GO:0050877	nervous system process	1/2236	54/16374	0.999645	1	0.90836	KCND2	1
GO:0050776	regulation of immune response	6/2236	125/16374	0.999684	1	0.90836	CD276/CXADR/B2M/HLA-A/NECTIN2/CD81	6
GO:0019730	antimicrobial humoral response	1/2236	58/16374	0.999803	1	0.90836	CLU	1
GO:0008015	blood circulation	5/2236	117/16374	0.999805	1	0.90836	HMOX1/CHD7/YES1/SOD1/DLL1	5
GO:0002250	adaptive immune response	8/2236	153/16374	0.999805	1	0.90836	CTSL/CD46/TSC1/TRPM4/PAG1/MARCH8/SIRT1/TRIM27	8
GO:0007601	visual perception	11/2236	210/16374	0.999981	1	0.90836	GJC1/MYO3A/PITPNA/WDR36/PDE6D/CCDC66/EYA3/OPA3/RGS16/EPAS1/OLFM2	11
GO:0050896	response to stimulus	11/2236	212/16374	0.999984	1	0.90836	GBF1/CD276/MYO3A/CXADR/B2M/WDR36/PDE6D/OPA3/HLA-A/NECTIN2/CD81	11
GO:0034765	regulation of ion transmembrane transport	3/2236	112/16374	0.999988	1	0.90836	KCNH7/SCN9A/KCND2	3
GO:0042221	response to chemical	4/2236	129/16374	0.999991	1	0.90836	RALA/L1CAM/MT3/ANOS1	4
GO:0006955	immune response	34/2236	478/16374	0.999998	1	0.90836	FTH1/APOE/GBF1/DHX9/IRAK3/MARCH1/CD276/CHUK/RIOK3/ISG15/CXADR/COL4A3BP/B2M/PSMB4/ELP1/IFI16/POLR3C/C1QBP/SIRT1/CEBPG/APPL1/PRELID1/CNIH1/PXDN/SEC61A1/TRIM27/IL33/HLA-A/NECTIN2/IGF1R/PSMA1/PLSCR1/LRP8/CD81	34
GO:0070268	cornification	1/2236	112/16374	1	1	0.90836	KRT10	1
GO:0009913	epidermal cell differentiation	9/2236	238/16374	1	1	0.90836	EZH2/CTSL/KRT10/CBFB/NCOA3/H2AFY/MED1/DLL1/HDAC2	9
GO:0006811	ion transport	7/2236	226/16374	1	1	0.90836	KCNH7/SLC22A23/YWHAQ/SCN9A/TOMM40/KCND2/LASP1	7
GO:0030216	keratinocyte differentiation	9/2236	266/16374	1	1	0.90836	CTSL/KRT10/CBFB/STK4/NCOA3/H2AFY/PIP5K1A/MED1/TSG101	9
GO:0010469	regulation of signaling receptor activity	19/2236	434/16374	1	1	0.90836	SPP1/PTN/NAMPT/SST/MDK/VGF/COPA/HDGFL3/SCG2/FAM3C/C1QTNF4/TGFB1/GRN/IL33/FGF13/NENF/CSPG5/HGF/CCK	19
GO:0031424	keratinization	1/2236	223/16374	1	1	0.90836	KRT10	1

### Sheet: Fig5F qNSC2 upregulated genes
Up-regulated genes from qNSC2 during aging
	p_val	avg_log2FC	pct.1	pct.2	p_val_adj	gene	Diff	Type
1	2.92216e-149	3.00902	0.92	0.028	9.80035e-145	DOCK5	UP	NA
2	1.76241e-148	3.27404	0.948	0.17	5.91076e-144	UNC5C	UP	NA
3	1.23303e-147	3.72547	0.93	0.088	4.13534e-143	MBP	UP	NA
4	1.78047e-147	2.90849	0.964	0.358	5.97135e-143	MAP7	UP	NA
5	2.73525e-146	3.88993	0.963	0.312	9.17349e-142	MT-CO2	UP	NA
6	1.51926e-144	4.00123	0.968	0.371	5.09531e-140	MT-CO3	UP	NA
7	4.94748e-142	3.69682	0.957	0.309	1.65929e-137	MT-ND4	UP	NA
8	1.57595e-141	4.01766	0.905	0.046	5.28543e-137	ST18	UP	NA
9	7.91504e-140	2.15264	0.973	0.601	2.65455e-135	SLC39A11	UP	NA
10	3.14771e-139	3.48342	0.893	0.044	1.05568e-134	PLP1	UP	NA
11	7.20393e-138	2.83079	0.926	0.273	2.41605e-133	TMEM144	UP	NA
12	1.2425e-137	3.64647	0.948	0.314	4.16709e-133	MT-ATP6	UP	NA
13	3.48304e-137	3.64802	0.915	0.165	1.16814e-132	RNF220	UP	NA
14	7.26194e-137	2.18876	0.959	0.325	2.43551e-132	PTGDS	UP	NA
15	4.71174e-136	2.86181	0.934	0.314	1.58022e-131	EDIL3	UP	NA
16	1.33335e-135	2.21315	0.938	0.304	4.47178e-131	HIF3A	UP	TF
17	2.36379e-134	2.95162	0.907	0.188	7.92767e-130	SPOCK3	UP	NA
18	1.49758e-133	2.63661	0.949	0.343	5.02258e-129	SPOCK1	UP	NA
19	1.72503e-131	2.80683	0.872	0.077	5.78539e-127	TF	UP	NA
20	8.72289e-131	2.77348	0.927	0.258	2.92548e-126	MT-ND2	UP	NA
21	2.70955e-130	2.03741	0.908	0.224	9.0873e-126	NALCN	UP	NA
22	1.18178e-129	3.32555	0.955	0.637	3.96344e-125	IL1RAPL1	UP	NA
23	1.79503e-129	2.6306	0.882	0.095	6.02016e-125	ZNF536	UP	TF
24	2.71658e-129	2.53074	0.949	0.438	9.11087e-125	PEX5L	UP	NA
25	6.97589e-129	2.10454	0.849	0.034	2.33957e-124	FKBP5	UP	NA
26	1.02922e-128	2.45146	0.85	0.031	3.4518e-124	ENPP2	UP	NA
27	7.65396e-128	2.82209	0.948	0.626	2.56698e-123	PIP4K2A	UP	NA
28	7.19363e-127	2.84706	0.842	0.031	2.4126e-122	MOBP	UP	NA
29	5.23677e-126	2.11558	0.959	0.735	1.75631e-121	DNM3	UP	NA
30	1.07365e-125	2.90904	0.907	0.291	3.6008e-121	PLCL1	UP	NA
31	1.21576e-125	2.30093	0.887	0.178	4.0774e-121	SLCO3A1	UP	NA
32	4.08338e-125	2.72814	0.944	0.474	1.36948e-120	NKAIN2	UP	NA
33	9.35214e-125	2.08673	0.951	0.562	3.13652e-120	OTUD7A	UP	NA
34	1.07973e-124	2.74977	0.934	0.41	3.62121e-120	SLC24A2	UP	NA
35	7.93139e-124	3.28607	0.941	0.41	2.66003e-119	MT-CO1	UP	NA
36	5.45329e-123	1.43379	1	0.992	1.82893e-118	PCDH9	UP	NA
37	7.56678e-123	3.03195	0.901	0.25	2.53775e-118	MT-ND1	UP	NA
38	9.173e-123	2.11094	0.933	0.389	3.07644e-118	DNAJC6	UP	NA
39	4.96453e-122	2.29273	0.859	0.155	1.665e-117	CERCAM	UP	NA
40	1.0472e-121	2.36135	0.963	0.843	3.51209e-117	SLC44A1	UP	NA
41	2.76278e-121	2.07865	0.977	0.554	9.2658e-117	NEBL	UP	NA
42	3.44605e-121	2.4559	0.879	0.201	1.15574e-116	CLMN	UP	NA
43	6.47248e-121	2.82705	0.826	0.057	2.17074e-116	AC026316.5	UP	NA
44	4.73777e-120	2.14614	0.83	0.072	1.58895e-115	RAPGEF5	UP	NA
45	8.39514e-120	2.00975	0.872	0.204	2.81556e-115	ABCA2	UP	NA
46	4.94509e-119	2.18657	0.967	0.611	1.65848e-114	FRMD5	UP	NA
47	1.18709e-118	2.22151	0.9	0.291	3.98126e-114	KLHL32	UP	NA
48	1.43222e-118	2.98986	0.931	0.668	4.80338e-114	CTNNA3	UP	NA
49	3.41144e-118	2.77249	0.915	0.428	1.14413e-113	ELMO1	UP	NA
50	5.5227e-118	3.10798	0.908	0.32	1.8522e-113	MT-CYB	UP	NA
51	5.77936e-118	2.14825	0.874	0.211	1.93828e-113	DLC1	UP	NA
52	1.2225e-117	3.21148	0.868	0.188	4.10002e-113	MT-ND3	UP	NA
53	1.6336e-117	1.85837	0.89	0.258	5.47878e-113	DOCK9	UP	NA
54	1.34219e-115	2.87108	0.905	0.312	4.50143e-111	TRPM3	UP	NA
55	1.57976e-115	1.74744	0.894	0.332	5.29819e-111	GSN	UP	NA
56	7.71343e-115	2.42078	0.916	0.425	2.58693e-110	DOCK10	UP	NA
57	6.2431e-114	1.79557	0.816	0.088	2.09381e-109	AC027117.2	UP	NA
58	5.68286e-113	2.5298	0.933	0.644	1.90592e-108	MAN2A1	UP	NA
59	1.9453e-112	1.94275	0.863	0.273	6.52416e-108	PLEKHH1	UP	NA
60	1.36169e-111	1.96602	0.787	0.044	4.56684e-107	CDK18	UP	NA
61	2.26319e-111	1.78772	0.775	0.021	7.59028e-107	FA2H	UP	NA
62	2.32594e-111	1.7531	0.775	0.018	7.80074e-107	CNTN2	UP	NA
63	3.7886e-111	2.53179	0.824	0.111	1.27062e-106	SLC14A1	UP	NA
64	1.43344e-110	1.53203	0.758	0.003	4.80748e-106	MYRF	UP	TF
65	1.61182e-110	2.19239	0.897	0.425	5.40573e-106	SHTN1	UP	NA
66	2.05623e-109	1.50003	0.79	0.064	6.8962e-105	KIAA1755	UP	NA
67	2.13784e-109	2.07243	0.909	0.606	7.16987e-105	TMEM165	UP	NA
68	3.83574e-109	1.85348	0.783	0.041	1.28643e-104	BCAS1	UP	NA
69	5.50974e-109	1.41976	0.986	0.948	1.84786e-104	SIK3	UP	NA
70	4.4091e-106	1.58858	0.753	0.013	1.47872e-101	MOG	UP	NA
71	9.38821e-106	1.96356	0.791	0.098	3.14862e-101	SYNJ2	UP	NA
72	8.99175e-104	1.80696	0.742	0.021	3.01565e-99	LINC00639	UP	NA
73	4.3914e-103	1.87373	0.777	0.088	1.47279e-98	SLCO1A2	UP	NA
74	3.04515e-102	1.79392	0.751	0.049	1.02128e-97	UGT8	UP	NA
75	1.07083e-101	1.74214	0.938	0.601	3.59135e-97	ATP8A1	UP	NA
76	1.39667e-101	1.98842	0.88	0.387	4.68415e-97	SGK1	UP	NA
77	5.33567e-101	1.63815	0.812	0.175	1.78948e-96	ARFGEF3	UP	NA
78	8.74336e-101	1.96415	0.717	0.008	2.93235e-96	LINC01608	UP	NA
79	1.3868e-100	1.68102	0.74	0.046	4.65105e-96	ABCA8	UP	NA
80	1.64631e-100	1.98709	0.735	0.031	5.52141e-96	PALM2	UP	NA
81	5.62072e-100	1.84064	0.849	0.232	1.88508e-95	SAMD12	UP	NA
82	8.25078e-100	1.86804	0.941	0.485	2.76715e-95	CNTN1	UP	NA
83	1.66028e-99	1.46381	0.845	0.307	5.56826e-95	KIAA0930	UP	NA
84	9.90618e-99	2.00171	0.863	0.33	3.32233e-94	SH3GL3	UP	NA
85	2.01089e-98	1.76058	0.753	0.075	6.74411e-94	PLD1	UP	NA
86	6.37054e-98	1.10727	0.971	0.933	2.13655e-93	FNBP1	UP	NA
87	9.87923e-98	1.56785	0.71	0.018	3.3133e-93	GLDN	UP	NA
88	1.35944e-97	1.85553	0.831	0.284	4.55929e-93	POLR2F	UP	NA
89	1.38999e-97	1.91265	0.706	0.015	4.66175e-93	PIEZO2	UP	NA
90	1.84665e-97	1.53227	0.904	0.554	6.19329e-93	MTUS1	UP	NA
91	1.96305e-97	1.58071	0.809	0.232	6.58366e-93	AMER2	UP	NA
92	8.3011e-96	2.00613	0.913	0.719	2.78402e-91	PRUNE2	UP	NA
93	1.33174e-95	1.99689	0.875	0.399	4.46637e-91	C10orf90	UP	NA
94	1.80566e-95	1.8603	0.769	0.111	6.05583e-91	TPD52L1	UP	NA
95	3.12492e-95	1.57128	0.94	0.477	1.04804e-90	DAAM2	UP	NA
96	3.69941e-95	2.12732	0.89	0.469	1.24071e-90	PDE1C	UP	NA
97	2.84166e-94	1.82642	0.878	0.495	9.53037e-90	PXK	UP	NA
98	3.03612e-94	1.9848	0.919	0.454	1.01825e-89	LINC00609	UP	NA
99	1.59708e-93	1.21301	0.942	0.683	5.35628e-89	GPRC5B	UP	NA
100	2.82638e-93	1.3934	0.723	0.07	9.4791e-89	SEMA3B	UP	NA
101	3.89162e-93	1.79154	0.864	0.351	1.30517e-88	AK5	UP	NA
102	9.46296e-93	2.13523	0.771	0.152	3.17369e-88	CNTNAP4	UP	NA
103	1.07629e-92	1.54301	0.696	0.031	3.60967e-88	LINC00320	UP	NA
104	2.33433e-92	2.02605	0.809	0.235	7.82889e-88	PCSK6	UP	NA
105	1.44681e-91	1.41086	0.681	0.013	4.85233e-87	CD22	UP	NA
106	1.00617e-90	1.4189	0.698	0.044	3.3745e-86	PPP1R16B	UP	NA
107	2.38298e-90	1.72693	0.799	0.265	7.99206e-86	QDPR	UP	NA
108	1.32681e-89	1.44587	0.672	0.013	4.44986e-85	SH3TC2	UP	NA
109	2.39077e-89	1.34947	0.758	0.149	8.01816e-85	BIN1	UP	NA
110	2.88998e-89	1.5599	0.67	0.018	9.69242e-85	CNDP1	UP	NA
111	2.49349e-88	1.2352	0.971	0.897	8.36268e-84	AC016831.7	UP	NA
112	4.60623e-88	1.36679	0.679	0.031	1.54484e-83	FOLH1	UP	NA
113	5.09033e-88	1.35616	0.959	0.683	1.70719e-83	PHACTR3	UP	NA
114	1.20838e-87	1.31974	0.762	0.168	4.05267e-83	AATK	UP	NA
115	1.82112e-87	1.58575	0.784	0.196	6.10768e-83	KIF6	UP	NA
116	2.04209e-87	1.37931	0.753	0.168	6.84875e-83	NDRG1	UP	NA
117	2.19273e-87	1.48007	0.78	0.178	7.35397e-83	LGI1	UP	NA
118	2.28975e-87	1.39564	0.747	0.137	7.67935e-83	YPEL2	UP	NA
119	5.89012e-87	2.40565	0.67	0.039	1.97543e-82	SLC5A11	UP	NA
120	9.81357e-87	1.45087	0.727	0.119	3.29127e-82	CNP	UP	NA
121	1.46634e-86	1.75954	0.81	0.265	4.91781e-82	TMEFF2	UP	NA
122	1.63419e-86	1.27927	0.974	0.825	5.48073e-82	ZSWIM6	UP	NA
123	4.691e-86	0.876201	0.997	0.997	1.57327e-81	MAGI2	UP	NA
124	4.8223e-86	1.21146	0.995	0.907	1.6173e-81	CDH20	UP	NA
125	2.12119e-85	1.73508	0.89	0.552	7.11406e-81	FRMD4B	UP	NA
126	2.30662e-85	1.70549	0.749	0.17	7.73593e-81	COL5A3	UP	NA
127	1.67616e-84	1.40036	0.934	0.668	5.62149e-80	NFASC	UP	NA
128	2.51743e-84	1.18873	0.659	0.026	8.44296e-80	MAL	UP	NA
129	2.02124e-83	1.61971	0.637	0.015	6.77885e-79	LRP2	UP	NA
130	2.03626e-83	1.50077	0.727	0.126	6.82921e-79	ATP10B	UP	NA
131	6.32119e-83	1.32802	0.65	0.026	2.12e-78	CPM	UP	NA
132	7.26067e-83	1.47415	0.713	0.098	2.43509e-78	HHIP	UP	NA
133	7.85667e-83	1.55646	0.896	0.544	2.63497e-78	ARHGAP26	UP	NA
134	1.87855e-82	1.51111	0.857	0.273	6.30029e-78	DGKG	UP	NA
135	2.09415e-82	1.74222	0.691	0.077	7.02337e-78	AC012593.1	UP	NA
136	4.68476e-82	1.63057	0.88	0.436	1.57118e-77	ST6GALNAC3	UP	NA
137	6.05436e-82	1.54955	0.694	0.093	2.03051e-77	ANLN	UP	NA
138	1.30417e-81	1.53889	0.883	0.552	4.37393e-77	SLAIN1	UP	NA
139	2.29749e-81	1.60246	0.949	0.629	7.70533e-77	RYR3	UP	NA
140	1.43808e-80	1.1445	0.622	0.01	4.82304e-76	PADI2	UP	NA
141	1.53716e-80	1.42307	0.614	0.005	5.15533e-76	AC090502.1	UP	NA
142	1.56684e-80	1.30981	0.832	0.348	5.25485e-76	ACOT11	UP	NA
143	7.2641e-80	1.57812	0.725	0.149	2.43623e-75	VRK2	UP	NA
144	2.29647e-79	1.60186	0.67	0.082	7.70192e-75	MRVI1	UP	NA
145	2.36002e-79	1.43998	0.834	0.335	7.91503e-75	SH3D19	UP	NA
146	3.33764e-79	1.38527	0.751	0.237	1.11938e-74	APLP1	UP	NA
147	8.44512e-78	1.19503	0.614	0.021	2.83232e-73	HAPLN2	UP	NA
148	1.15113e-77	1.07925	0.604	0.008	3.86067e-73	CARNS1	UP	NA
149	1.32917e-77	1.36796	0.607	0.01	4.45776e-73	AL359091.1	UP	NA
150	4.15609e-77	1.40816	0.795	0.366	1.39387e-72	SEMA4D	UP	NA
151	6.60636e-77	1.10872	0.61	0.018	2.21564e-72	PLLP	UP	NA
152	6.66754e-77	1.1793	0.609	0.018	2.23616e-72	LDB3	UP	NA
153	7.41554e-77	1.74703	0.798	0.312	2.48702e-72	ANO4	UP	NA
154	1.35521e-76	1.46874	0.931	0.835	4.54509e-72	FRYL	UP	NA
155	1.41253e-76	1.37392	0.777	0.271	4.73736e-72	OLMALINC	UP	NA
156	2.54743e-76	1.59928	0.831	0.392	8.54356e-72	DSCAML1	UP	NA
157	2.87743e-76	1.29504	0.92	0.722	9.65032e-72	SORT1	UP	NA
158	4.08239e-76	1.36891	0.735	0.224	1.36915e-71	SRCIN1	UP	NA
159	5.60765e-76	1.55856	0.802	0.358	1.88069e-71	MYO1D	UP	NA
160	1.71421e-75	1.09329	0.729	0.175	5.74911e-71	CSRP1	UP	NA
161	1.79208e-75	1.26106	0.915	0.626	6.01026e-71	COBL	UP	NA
162	1.79868e-75	1.49372	0.761	0.235	6.03242e-71	SHROOM4	UP	NA
163	3.72702e-75	1.63388	0.894	0.76	1.24997e-70	TTLL7	UP	NA
164	4.94192e-75	1.34208	0.791	0.338	1.65742e-70	FAM13C	UP	NA
165	5.23986e-75	1.20042	0.935	0.737	1.75734e-70	GRID1	UP	NA
166	7.48956e-75	1.05432	0.592	0.008	2.51185e-70	MAG	UP	NA
167	2.18619e-74	1.01739	0.776	0.224	7.33206e-70	ADARB2	UP	NA
168	3.33194e-74	1.40603	0.76	0.227	1.11747e-69	PPM1H	UP	NA
169	2.22512e-73	1.35013	0.757	0.227	7.46262e-69	NT5DC1	UP	NA
170	2.46431e-73	1.46695	0.628	0.054	8.2648e-69	ETNPPL	UP	NA
171	2.46938e-73	1.18149	0.852	0.479	8.28181e-69	NDRG2	UP	NA
172	2.5132e-73	1.11087	0.609	0.034	8.42876e-69	AC016597.1	UP	NA
173	3.90295e-73	1.61437	0.757	0.263	1.30897e-68	KCNMB4	UP	NA
174	4.04601e-73	1.43862	0.802	0.379	1.35695e-68	FAM107B	UP	NA
175	5.37431e-73	1.38351	0.923	0.629	1.80244e-68	PREX2	UP	NA
176	8.16617e-73	1.21854	0.832	0.497	2.73877e-68	PHLDB1	UP	NA
177	8.23746e-73	1.58568	0.802	0.34	2.76268e-68	HDAC2-AS2	UP	NA
178	8.58821e-73	1.26847	0.746	0.25	2.88031e-68	CLDND1	UP	NA
179	3.02124e-72	1.17839	0.725	0.16	1.01326e-67	TESK2	UP	NA
180	3.30151e-72	0.995807	0.626	0.054	1.10726e-67	SEPT4	UP	NA
181	9.81672e-72	1.33356	0.853	0.443	3.29233e-67	GLUL	UP	NA
182	1.62405e-71	0.98751	0.997	0.93	5.44674e-67	WWOX	UP	NA
183	1.64541e-71	0.952162	0.629	0.067	5.51839e-67	RAPGEF3	UP	NA
184	6.60041e-71	1.28585	0.565	0.008	2.21365e-66	AC009063.2	UP	NA
185	9.21982e-71	1.3901	0.647	0.088	3.09214e-66	HS3ST5	UP	NA
186	3.17126e-70	0.930583	0.984	0.974	1.06358e-65	MKLN1	UP	NA
187	8.79096e-70	1.23757	0.573	0.021	2.94831e-65	LINC01630	UP	NA
188	1.31773e-69	1.24371	0.706	0.196	4.41941e-65	P2RX7	UP	NA
189	1.62044e-69	1.2435	0.948	0.778	5.43464e-65	LIMCH1	UP	NA
190	1.89783e-69	1.04051	0.986	0.982	6.36494e-65	ERBIN	UP	NA
191	2.40655e-69	2.64771	0.598	0.054	8.07108e-65	LINC01088	UP	NA
192	2.54718e-69	1.19481	0.806	0.338	8.54273e-65	SLC22A15	UP	NA
193	3.81935e-69	1.12485	0.944	0.745	1.28093e-64	ASTN2	UP	NA
194	3.86772e-69	1.94819	0.76	0.281	1.29715e-64	TENM2	UP	NA
195	2.96398e-68	1.25054	0.805	0.384	9.9406e-64	COLGALT2	UP	NA
196	1.0157e-67	0.963287	0.552	0.01	3.40646e-63	CDH19	UP	NA
197	1.16203e-67	0.969027	0.613	0.07	3.89721e-63	RHOU	UP	NA
198	1.9573e-67	1.06336	0.618	0.08	6.56439e-63	ASPA	UP	NA
199	2.57853e-67	1.31232	0.762	0.286	8.64787e-63	SCD	UP	NA
200	2.97162e-67	1.48915	0.724	0.227	9.96622e-63	MT-ND5	UP	NA
201	3.01899e-67	1.31171	0.898	0.567	1.01251e-62	MAP3K5	UP	NA
202	3.36855e-67	0.980138	0.543	0.005	1.12974e-62	NKX6-2	UP	TF
203	4.54612e-67	0.973735	0.534	0	1.52468e-62	HPN-AS1	UP	NA
204	7.34466e-67	1.59537	0.816	0.41	2.46325e-62	SPARCL1	UP	NA
205	1.20481e-66	1.45093	0.86	0.564	4.04069e-62	PKP4	UP	NA
206	2.61422e-66	1.52376	0.617	0.07	8.76758e-62	LINC01170	UP	NA
207	6.46447e-66	1.15113	0.602	0.07	2.16805e-61	ARHGAP22	UP	NA
208	8.07927e-66	1.24035	0.537	0.008	2.70963e-61	DYSF	UP	NA
209	1.67159e-65	0.888673	0.992	0.982	5.60619e-61	FMNL2	UP	NA
210	1.91683e-65	1.05325	0.974	0.964	6.42866e-61	PHLPP1	UP	NA
211	2.86937e-65	1.10257	0.86	0.585	9.6233e-61	PREX1	UP	NA
212	3.62304e-65	1.18175	0.883	0.59	1.21509e-60	GPR75-ASB3	UP	NA
213	4.28746e-65	1.18439	0.865	0.567	1.43793e-60	ZBTB16	UP	TF
214	7.84635e-65	1.13251	0.718	0.214	2.63151e-60	EFHD1	UP	NA
215	8.86877e-65	0.880089	0.549	0.021	2.97441e-60	AC110285.1	UP	NA
216	9.96509e-65	1.04973	0.962	0.887	3.34209e-60	RPS6KA2	UP	NA
217	1.02072e-64	1.25535	0.896	0.526	3.42331e-60	GRM3	UP	NA
218	1.33518e-64	0.905246	0.536	0.015	4.47792e-60	SEC14L5	UP	NA
219	4.14971e-64	0.957998	0.657	0.152	1.39173e-59	SREBF1	UP	TF
220	4.63471e-64	1.03681	0.57	0.046	1.55439e-59	AC096564.1	UP	NA
221	9.72841e-64	1.33293	0.538	0.023	3.26271e-59	AQP1	UP	NA
222	1.99933e-63	0.721444	0.97	0.946	6.70535e-59	DDX17	UP	NA
223	2.69427e-63	1.22946	0.912	0.608	9.03604e-59	ARHGEF4	UP	NA
224	2.70861e-63	1.32759	0.815	0.503	9.08414e-59	AGTPBP1	UP	NA
225	3.35264e-63	1.25511	0.891	0.727	1.12441e-58	CDK19	UP	NA
226	4.23716e-63	1.15199	0.58	0.057	1.42106e-58	RCAN2	UP	NA
227	4.86764e-63	1.1032	0.956	0.902	1.63251e-58	PTPRK	UP	NA
228	5.07529e-63	0.955696	0.514	0.003	1.70215e-58	OPALIN	UP	NA
229	5.28476e-63	1.61862	0.834	0.443	1.7724e-58	KIRREL3	UP	NA
230	8.18008e-63	1.00379	0.968	0.961	2.74344e-58	AGAP1	UP	NA
231	1.01461e-62	1.62805	0.637	0.147	3.40279e-58	SNED1	UP	NA
232	1.20672e-62	1.16949	0.949	0.925	4.0471e-58	DLG1	UP	NA
233	1.60854e-62	2.06331	0.529	0.021	5.39473e-58	HPSE2	UP	NA
234	2.18578e-62	1.11305	0.782	0.358	7.33067e-58	CPEB2	UP	NA
235	4.92262e-62	1.34582	0.761	0.389	1.65095e-57	NCOA7	UP	NA
236	7.73362e-62	0.846931	0.525	0.018	2.5937e-57	GPR37	UP	NA
237	2.08715e-61	1.88256	0.534	0.036	6.99988e-57	CABLES1	UP	NA
238	2.14895e-61	0.947852	0.71	0.247	7.20714e-57	SUN2	UP	NA
239	3.18452e-61	1.2608	0.831	0.557	1.06803e-56	LPGAT1	UP	NA
240	5.50332e-61	1.2773	0.677	0.191	1.8457e-56	GRIA4	UP	NA
241	1.02271e-60	0.806083	0.496	0	3.42998e-56	TMEM235	UP	NA
242	2.86552e-60	1.20461	0.806	0.477	9.61038e-56	ADIPOR2	UP	NA
243	3.77426e-60	1.16314	0.78	0.425	1.26581e-55	LANCL1	UP	NA
244	5.25518e-60	1.12486	0.879	0.665	1.76248e-55	MVB12B	UP	NA
245	8.32943e-60	1.32593	0.666	0.193	2.79353e-55	RASGRF2	UP	NA
246	1.32338e-59	0.976705	0.924	0.814	4.43836e-55	MBNL2	UP	TF
247	2.80093e-59	1.24409	0.861	0.546	9.39375e-55	ATP1A2	UP	NA
248	4.46858e-59	0.940438	0.587	0.095	1.49867e-54	SDC4	UP	NA
249	1.2267e-58	1.08973	0.845	0.487	4.11412e-54	RNF144A	UP	NA
250	2.34387e-58	0.888621	0.582	0.09	7.86086e-54	TPPP	UP	TF
251	3.54296e-58	1.16781	0.764	0.304	1.18824e-53	LGR4	UP	NA
252	5.84578e-58	1.14352	0.516	0.031	1.96056e-53	AL354809.1	UP	NA
253	1.02202e-57	0.997542	0.647	0.183	3.42765e-53	C12orf76	UP	NA
254	1.81894e-57	0.826127	0.552	0.059	6.10036e-53	RGCC	UP	NA
255	2.55084e-57	1.20291	0.607	0.129	8.555e-53	RYR2	UP	NA
256	2.74317e-57	1.12395	0.782	0.394	9.20005e-53	KIF13B	UP	NA
257	1.23792e-56	0.977666	0.474	0.003	4.15175e-52	LGR5	UP	NA
258	1.76414e-56	0.97036	0.522	0.034	5.91658e-52	RASGRP3	UP	NA
259	4.46145e-56	1.07979	0.626	0.152	1.49628e-51	NECAB1	UP	NA
260	1.06612e-55	0.995899	0.775	0.454	3.57555e-51	TTYH2	UP	NA
261	3.46336e-55	1.08143	0.777	0.418	1.16154e-50	ACSS1	UP	NA
262	3.96066e-55	1.24339	0.669	0.227	1.32833e-50	CRYAB	UP	NA
263	4.81032e-55	1.14877	0.587	0.106	1.61329e-50	AC006148.1	UP	NA
264	6.01586e-55	1.18367	0.757	0.317	2.0176e-50	PAMR1	UP	NA
265	1.55149e-54	1.54729	0.661	0.209	5.20338e-50	CACNA2D3	UP	NA
266	6.53811e-54	0.836267	0.512	0.046	2.19275e-49	TP53TG5	UP	NA
267	7.9839e-54	1.04982	0.745	0.284	2.67764e-49	STXBP6	UP	NA
268	1.20606e-53	0.781829	0.979	0.946	4.04487e-49	TJP1	UP	NA
269	1.35829e-53	1.22932	0.938	0.698	4.55542e-49	ANK3	UP	NA
270	1.78805e-53	1.04163	0.717	0.322	5.99677e-49	FAM124A	UP	NA
271	3.20744e-53	1.08506	0.779	0.356	1.07571e-48	MOB3B	UP	NA
272	3.23194e-53	1.2012	0.482	0.026	1.08393e-48	FAM95C	UP	NA
273	3.72639e-53	0.821767	0.563	0.101	1.24976e-48	PLEKHG3	UP	NA
274	4.05764e-53	0.83771	0.923	0.881	1.36085e-48	HIPK2	UP	NA
275	6.43138e-53	0.778655	0.518	0.054	2.15696e-48	LGI4	UP	NA
276	9.44096e-53	0.899252	0.849	0.541	3.16631e-48	TTYH1	UP	NA
277	1.36986e-52	0.923723	0.706	0.294	4.59422e-48	DNAJB2	UP	NA
278	2.60338e-52	0.974299	0.885	0.747	8.7312e-48	USP54	UP	NA
279	3.8114e-52	0.924209	0.505	0.054	1.27827e-47	SLC39A12	UP	NA
280	3.94716e-52	1.4217	0.581	0.139	1.3238e-47	EPHA6	UP	NA
281	5.10782e-52	1.64254	0.446	0.005	1.71306e-47	LINC00499	UP	NA
282	7.40472e-52	0.902014	0.902	0.691	2.4834e-47	FAM171A1	UP	NA
283	8.36381e-52	0.75727	0.963	0.936	2.80505e-47	SASH1	UP	NA
284	1.01819e-51	0.941662	0.705	0.33	3.41481e-47	ARHGAP23	UP	NA
285	1.6803e-51	0.82921	0.503	0.049	5.63539e-47	PALM2-AKAP2	UP	NA
286	1.72293e-51	1.2123	0.857	0.629	5.77838e-47	KCNH8	UP	NA
287	1.91645e-51	0.987909	0.57	0.111	6.4274e-47	REPS2	UP	NA
288	2.06242e-51	1.41831	0.578	0.129	6.91694e-47	LAMA2	UP	NA
289	2.0894e-51	0.802072	0.635	0.18	7.00744e-47	TFEB	UP	TF
290	2.23469e-51	0.669609	0.975	0.985	7.49471e-47	PTK2	UP	NA
291	2.26508e-51	1.38541	0.567	0.119	7.59663e-47	ALDH1A1	UP	NA
292	3.17022e-51	1.15174	0.669	0.219	1.06323e-46	EGLN3	UP	NA
293	4.86161e-51	0.83742	0.478	0.034	1.63049e-46	LRRC63	UP	NA
294	5.2216e-51	1.0586	0.492	0.046	1.75122e-46	GREB1L	UP	NA
295	8.54298e-51	0.895504	0.857	0.598	2.86514e-46	TAPT1-AS1	UP	NA
296	1.38922e-50	0.710706	0.536	0.085	4.65917e-46	PLEKHB1	UP	NA
297	2.27447e-50	1.02482	0.577	0.134	7.62813e-46	DYNC1I1	UP	NA
298	2.40979e-50	0.954509	0.747	0.41	8.08194e-46	PLA2G16	UP	NA
299	2.8409e-50	0.907246	0.799	0.541	9.52781e-46	CLIP4	UP	NA
300	2.85736e-50	0.911463	0.938	0.902	9.58301e-46	FUT8	UP	NA
301	3.28222e-50	0.930471	0.823	0.562	1.10079e-45	TACC1	UP	NA
302	4.3341e-50	0.86064	0.706	0.258	1.45357e-45	GAS7	UP	NA
303	4.51818e-50	0.876384	0.54	0.095	1.51531e-45	GRIN2C	UP	NA
304	7.00151e-50	1.41074	0.885	0.698	2.34817e-45	NRXN3	UP	NA
305	7.59349e-50	0.780997	0.453	0.021	2.54671e-45	AL160272.2	UP	NA
306	8.48554e-50	0.979565	0.571	0.124	2.84588e-45	AF165147.1	UP	NA
307	1.09434e-49	0.914057	0.609	0.162	3.67019e-45	AHNAK	UP	NA
308	1.12163e-49	1.00036	0.791	0.448	3.76171e-45	ATG4C	UP	NA
309	2.6477e-49	1.0768	0.723	0.345	8.87985e-45	NPL	UP	NA
310	3.24748e-49	0.894661	0.709	0.325	1.08914e-44	NPC1	UP	NA
311	6.11473e-49	0.954835	0.721	0.376	2.05076e-44	TMEM63A	UP	NA
312	6.9981e-49	1.06973	0.448	0.021	2.34702e-44	ANKRD18A	UP	NA
313	1.01911e-48	0.882081	0.959	0.946	3.4179e-44	ZEB2	UP	TF
314	1.41896e-48	1.2528	0.764	0.472	4.75891e-44	ZDHHC20	UP	NA
315	1.53217e-48	0.892867	0.599	0.18	5.13858e-44	ARRB1	UP	NA
316	1.62264e-48	0.791044	0.962	0.776	5.44202e-44	KANK1	UP	NA
317	1.96571e-48	0.919545	0.6	0.178	6.59259e-44	NDE1	UP	NA
318	2.09319e-48	0.874632	0.898	0.711	7.02014e-44	FGFR2	UP	NA
319	2.11268e-48	0.89588	0.739	0.397	7.08552e-44	HTRA1	UP	NA
320	2.62681e-48	1.19376	0.705	0.356	8.8098e-44	AC006059.1	UP	NA
321	4.23084e-48	0.804061	0.615	0.183	1.41894e-43	COL16A1	UP	NA
322	6.02442e-48	0.748182	0.43	0.01	2.02047e-43	AC084032.1	UP	NA
323	6.90793e-48	0.679354	0.438	0.018	2.31678e-43	LINC01411	UP	NA
324	8.59364e-48	0.818221	0.504	0.064	2.88213e-43	CPEB1	UP	TF
325	1.12685e-47	0.800118	0.508	0.088	3.77922e-43	JAKMIP3	UP	NA
326	2.4582e-47	0.856715	0.615	0.206	8.24431e-43	S100B	UP	NA
327	3.02891e-47	0.773957	0.464	0.039	1.01584e-42	DDIT4	UP	NA
328	3.62833e-47	0.892638	0.88	0.716	1.21687e-42	SGK3	UP	NA
329	5.29177e-47	1.01795	0.797	0.539	1.77475e-42	CKB	UP	NA
330	5.45868e-47	0.917097	0.508	0.08	1.83073e-42	LINC00877	UP	NA
331	6.64114e-47	0.814288	0.569	0.139	2.2273e-42	MYLK	UP	TF
332	1.42665e-46	0.709721	0.474	0.054	4.78469e-42	LCNL1	UP	NA
333	1.94384e-46	0.74696	0.562	0.137	6.51925e-42	MICALL2	UP	NA
334	3.20705e-46	1.03036	0.632	0.214	1.07558e-41	SYNDIG1	UP	NA
335	3.3892e-46	0.938052	0.668	0.273	1.13667e-41	SLC12A2	UP	NA
336	3.40495e-46	1.02938	0.718	0.397	1.14195e-41	CCP110	UP	NA
337	3.88748e-46	0.87256	0.904	0.709	1.30378e-41	STARD13	UP	NA
338	5.35897e-46	0.823015	0.512	0.098	1.79729e-41	CPOX	UP	NA
339	6.09368e-46	0.613384	0.405	0.005	2.0437e-41	ERMN	UP	NA
340	8.05145e-46	0.813061	0.507	0.088	2.7003e-41	DAPK2	UP	NA
341	9.05018e-46	0.872604	0.821	0.585	3.03525e-41	PPM1B	UP	NA
342	1.03627e-45	1.19311	0.606	0.204	3.47543e-41	GALNT15	UP	NA
343	1.4104e-45	0.64623	0.433	0.028	4.73019e-41	SLC31A2	UP	NA
344	1.44214e-45	0.91209	0.647	0.232	4.83666e-41	KIAA1324L	UP	NA
345	1.57994e-45	0.985818	0.699	0.358	5.29879e-41	ATP1B1	UP	NA
346	1.89426e-45	0.828768	0.695	0.265	6.35296e-41	SSBP3	UP	TF
347	2.21929e-45	0.86364	0.448	0.039	7.44305e-41	TOGARAM2	UP	NA
348	2.99315e-45	0.940648	0.907	0.781	1.00384e-40	APBB2	UP	NA
349	4.06601e-45	0.571816	0.996	0.987	1.36366e-40	DOCK4	UP	NA
350	5.22031e-45	0.623407	0.402	0.008	1.75079e-40	HHATL	UP	NA
351	5.47917e-45	0.817479	0.665	0.299	1.8376e-40	ZBED5	UP	NA
352	1.04227e-44	0.823797	0.725	0.356	3.49557e-40	BTBD3	UP	NA
353	1.31696e-44	0.894182	0.769	0.43	4.41682e-40	LPIN1	UP	NA
354	1.85833e-44	0.982108	0.773	0.415	6.23248e-40	HECW2	UP	NA
355	1.9654e-44	0.815112	0.492	0.075	6.59155e-40	LINC00862	UP	NA
356	2.12893e-44	0.809382	0.75	0.436	7.13999e-40	HIP1R	UP	NA
357	4.26287e-44	0.879567	0.81	0.598	1.42968e-39	PSEN1	UP	NA
358	5.16364e-44	0.83717	0.904	0.781	1.73178e-39	SGMS1	UP	NA
359	5.57167e-44	1.03493	0.729	0.381	1.86863e-39	IQCA1	UP	NA
360	6.33389e-44	0.985455	0.663	0.265	2.12426e-39	ADRA1A	UP	NA
361	6.9875e-44	0.70516	0.462	0.057	2.34347e-39	ACSL1	UP	NA
362	9.01009e-44	0.789422	0.944	0.827	3.0218e-39	PPP1R12B	UP	NA
363	1.35363e-43	0.791158	0.951	0.905	4.53979e-39	PDE4DIP	UP	NA
364	2.23922e-43	0.767159	0.554	0.149	7.50988e-39	PAPLN	UP	NA
365	2.66739e-43	0.844357	0.967	0.928	8.9459e-39	TRIM2	UP	NA
366	2.94042e-43	0.853459	0.646	0.278	9.86159e-39	RAB40B	UP	NA
367	3.02112e-43	0.631157	0.5	0.088	1.01322e-38	UNC5B	UP	NA
368	3.60113e-43	0.870985	0.479	0.075	1.20775e-38	COL21A1	UP	NA
369	7.13752e-43	0.907925	0.74	0.428	2.39378e-38	DUBR	UP	NA
370	7.42485e-43	0.946095	0.684	0.343	2.49015e-38	TBC1D12	UP	NA
371	8.69487e-43	0.867539	0.93	0.892	2.91609e-38	MAP4K5	UP	NA
372	1.39497e-42	0.916681	0.659	0.302	4.67843e-38	TMTC4	UP	NA
373	1.47847e-42	0.837689	0.995	0.92	4.9585e-38	ERBB4	UP	NA
374	1.57723e-42	0.695771	0.955	0.966	5.28972e-38	CCDC88A	UP	NA
375	2.711e-42	0.779296	0.841	0.639	9.09214e-38	BBS2	UP	NA
376	2.96928e-42	0.743803	0.916	0.794	9.95836e-38	KIF13A	UP	NA
377	6.23596e-42	0.889692	0.787	0.5	2.09142e-37	GNG7	UP	NA
378	1.00005e-41	0.714657	0.971	0.972	3.35395e-37	ARAP2	UP	NA
379	1.46609e-41	0.778011	0.698	0.338	4.91698e-37	SEPT8	UP	NA
380	1.67245e-41	0.558531	0.385	0.013	5.60905e-37	PPP1R14A	UP	NA
381	1.9925e-41	0.792921	0.571	0.175	6.68243e-37	PRKX	UP	NA
382	2.21786e-41	0.675513	0.541	0.142	7.43826e-37	TYRO3	UP	NA
383	2.87285e-41	0.641346	0.437	0.049	9.63497e-37	TSPAN15	UP	NA
384	3.34702e-41	0.626574	0.416	0.031	1.12252e-36	PPP4R4	UP	NA
385	3.37166e-41	0.709781	0.444	0.057	1.13079e-36	NWD1	UP	NA
386	4.13216e-41	0.673862	0.485	0.093	1.38584e-36	TMCC2	UP	NA
387	5.79e-41	0.959195	0.471	0.088	1.94185e-36	ZIC1	UP	TF
388	7.33515e-41	0.702682	0.466	0.07	2.46006e-36	TMCC3	UP	NA
389	9.35221e-41	1.13843	0.786	0.557	3.13654e-36	RANBP3L	UP	NA
390	1.01e-40	0.859607	0.456	0.07	3.38734e-36	MT-ND4L	UP	NA
391	1.09764e-40	0.651447	0.456	0.067	3.68127e-36	FCHO1	UP	NA
392	1.2236e-40	0.763268	0.889	0.74	4.10369e-36	MEGF10	UP	NA
393	1.29603e-40	0.588963	0.419	0.041	4.34662e-36	COL9A2	UP	NA
394	1.38973e-40	0.572181	0.419	0.036	4.66087e-36	SOX10	UP	TF
395	1.97168e-40	0.940937	0.685	0.351	6.61264e-36	GNAI1	UP	NA
396	2.02379e-40	0.656206	0.367	0.005	6.7874e-36	SH3TC2-DT	UP	NA
397	3.22918e-40	0.941263	0.464	0.082	1.083e-35	SLC24A4	UP	NA
398	4.00337e-40	0.798286	0.769	0.464	1.34265e-35	TPCN1	UP	NA
399	4.10937e-40	0.881274	0.801	0.546	1.3782e-35	RYBP	UP	NA
400	4.82207e-40	0.576798	0.38	0.015	1.61723e-35	BOK	UP	NA
401	5.65656e-40	0.892941	0.826	0.673	1.8971e-35	LAMP2	UP	NA
402	5.87958e-40	0.696142	0.459	0.07	1.97189e-35	AL162511.1	UP	NA
403	6.05992e-40	0.559166	0.385	0.015	2.03238e-35	ERBB3	UP	NA
404	6.25247e-40	0.808125	0.777	0.487	2.09695e-35	EFR3B	UP	NA
405	6.71961e-40	1.02288	0.894	0.678	2.25362e-35	DPYD	UP	NA
406	8.0501e-40	0.72297	0.497	0.113	2.69984e-35	FAIM2	UP	NA
407	1.67391e-39	0.560411	0.352	0	5.61396e-35	LINC01792	UP	NA
408	1.99987e-39	0.663297	0.511	0.129	6.70717e-35	INF2	UP	NA
409	3.33973e-39	0.728807	0.479	0.09	1.12008e-34	SLC7A2	UP	NA
410	4.66261e-39	0.975714	0.58	0.178	1.56375e-34	ZNF365	UP	NA
411	1.07623e-38	0.848022	0.951	0.956	3.60944e-34	PTPRD	UP	NA
412	1.10561e-38	0.736193	0.554	0.178	3.708e-34	DEPTOR	UP	NA
413	1.2902e-38	0.766969	0.692	0.379	4.32708e-34	SEMA4B	UP	NA
414	1.49504e-38	0.775643	0.606	0.26	5.01407e-34	ZDHHC11B	UP	NA
415	1.74486e-38	0.768834	0.679	0.312	5.85193e-34	SYT9	UP	NA
416	2.11986e-38	0.874349	0.79	0.482	7.1096e-34	AC087564.1	UP	NA
417	2.51493e-38	0.773593	0.592	0.193	8.43457e-34	MITF	UP	TF
418	2.71084e-38	0.774135	0.827	0.58	9.09162e-34	RIN2	UP	NA
419	3.02788e-38	0.80404	0.57	0.196	1.01549e-33	KNOP1	UP	NA
420	3.47575e-38	0.777101	0.503	0.131	1.1657e-33	TXNIP	UP	NA
421	3.56561e-38	0.83342	0.83	0.534	1.19583e-33	LINC00882	UP	NA
422	4.1059e-38	0.666987	0.956	0.912	1.37704e-33	CAMTA1	UP	NA
423	6.93121e-38	0.798795	0.63	0.281	2.32459e-33	BCAR3	UP	NA
424	8.31807e-38	0.785342	0.765	0.485	2.78972e-33	ZCCHC24	UP	NA
425	8.52288e-38	0.846508	0.47	0.098	2.8584e-33	AL445426.1	UP	NA
426	9.03919e-38	0.581984	0.408	0.044	3.03156e-33	SPNS2	UP	NA
427	1.75695e-37	0.810549	0.83	0.642	5.89244e-33	LRRC1	UP	NA
428	1.85865e-37	0.69857	0.929	0.863	6.23355e-33	PNISR	UP	NA
429	2.19179e-37	0.827645	0.725	0.379	7.35082e-33	FAM69A	UP	NA
430	4.76414e-37	0.588929	0.979	0.99	1.5978e-32	CLASP2	UP	NA
431	5.89447e-37	0.813886	0.456	0.085	1.97689e-32	F11-AS1	UP	NA
432	5.91783e-37	1.00018	0.626	0.222	1.98472e-32	MIR4300HG	UP	NA
433	7.49942e-37	0.549011	0.405	0.049	2.51516e-32	CYP2J2	UP	NA
434	8.76461e-37	0.81152	0.805	0.598	2.93947e-32	CPEB3	UP	NA
435	9.49713e-37	0.851746	0.745	0.526	3.18515e-32	ZNF652	UP	TF
436	1.19478e-36	0.628017	0.495	0.129	4.00707e-32	SLC48A1	UP	NA
437	1.61511e-36	0.704963	0.716	0.402	5.41674e-32	PLXNB1	UP	NA
438	1.64249e-36	0.887561	0.716	0.327	5.50858e-32	KCTD8	UP	NA
439	2.33057e-36	0.905749	0.703	0.42	7.81625e-32	ANKDD1A	UP	NA
440	2.95574e-36	0.69246	0.959	0.946	9.91295e-32	RTN4	UP	NA
441	4.16186e-36	0.883626	0.684	0.363	1.3958e-31	TIAM1	UP	NA
442	4.4175e-36	0.473543	0.343	0.01	1.48154e-31	LGI3	UP	NA
443	4.67732e-36	0.752768	0.514	0.126	1.56868e-31	LINC00598	UP	NA
444	1.03251e-35	0.765232	0.904	0.74	3.46283e-31	GAREM1	UP	NA
445	1.08067e-35	0.749358	0.904	0.696	3.62437e-31	CACNA2D1	UP	NA
446	1.49083e-35	0.579992	0.396	0.046	4.99993e-31	TSC22D3	UP	NA
447	2.02997e-35	0.774148	0.666	0.296	6.80813e-31	THRB	UP	TF
448	2.75849e-35	0.64368	0.521	0.157	9.25142e-31	TMC7	UP	NA
449	3.81979e-35	0.907694	0.854	0.714	1.28108e-30	CREB5	UP	TF
450	4.70017e-35	0.950397	0.44	0.085	1.57634e-30	LMNTD1	UP	NA
451	4.85871e-35	0.530364	0.343	0.015	1.62952e-30	MROH7-TTC4	UP	NA
452	4.93771e-35	0.491181	0.349	0.018	1.65601e-30	KCNJ2	UP	NA
453	5.26576e-35	0.648135	0.536	0.183	1.76603e-30	MRPL41	UP	NA
454	9.18941e-35	0.595231	0.56	0.198	3.08194e-30	TSEN15	UP	NA
455	1.04475e-34	0.775526	0.864	0.719	3.5039e-30	STXBP5	UP	NA
456	1.07497e-34	0.606659	0.457	0.101	3.60524e-30	AMPD3	UP	NA
457	1.22829e-34	0.69889	0.967	0.954	4.11943e-30	SEPT7	UP	NA
458	1.54685e-34	0.760862	0.948	0.871	5.18781e-30	GNAO1	UP	NA
459	2.11311e-34	0.728759	0.699	0.407	7.08696e-30	TARSL2	UP	NA
460	2.25898e-34	0.589173	0.352	0.023	7.57616e-30	CDH23	UP	NA
461	2.54367e-34	0.865215	0.727	0.438	8.53096e-30	MEF2C-AS1	UP	NA
462	2.81192e-34	0.774094	0.676	0.358	9.43062e-30	DKK3	UP	NA
463	4.59392e-34	0.604164	0.327	0.01	1.54071e-29	AC004690.2	UP	NA
464	5.61596e-34	0.855292	0.587	0.211	1.88348e-29	EFNA5	UP	NA
465	6.30334e-34	0.638573	0.486	0.134	2.11402e-29	KLF9	UP	TF
466	6.89735e-34	0.519133	0.997	0.979	2.31323e-29	ANK2	UP	NA
467	7.00006e-34	0.647812	0.407	0.067	2.34768e-29	PLPP4	UP	NA
468	1.09455e-33	0.646625	0.672	0.32	3.67089e-29	PPP2R2C	UP	NA
469	1.36467e-33	0.65861	0.492	0.144	4.57684e-29	TCP11L2	UP	NA
470	1.43782e-33	0.756843	0.904	0.807	4.82216e-29	SSH2	UP	NA
471	1.53466e-33	0.730013	0.492	0.131	5.14695e-29	TPD52	UP	NA
472	1.81482e-33	0.465795	0.339	0.018	6.08654e-29	BEST1	UP	NA
473	2.32065e-33	0.688289	0.434	0.085	7.783e-29	AL139383.1	UP	NA
474	2.76599e-33	0.683968	0.457	0.103	9.27657e-29	RASL12	UP	NA
475	2.92811e-33	0.658801	0.324	0.013	9.8203e-29	AL392023.2	UP	NA
476	3.30303e-33	0.60969	0.633	0.304	1.10777e-28	PABPN1	UP	NA
477	3.33947e-33	0.698362	0.839	0.637	1.11999e-28	MEGF9	UP	NA
478	3.96103e-33	0.597798	0.946	0.943	1.32845e-28	NEO1	UP	NA
479	4.47692e-33	0.573713	0.402	0.064	1.50147e-28	GXYLT2	UP	NA
480	4.86682e-33	0.919156	0.563	0.211	1.63223e-28	BRINP1	UP	NA
481	5.84654e-33	0.576653	0.953	0.964	1.96081e-28	ZNF638	UP	NA
482	8.25772e-33	0.627781	0.554	0.196	2.76947e-28	NIPAL3	UP	NA
483	8.4339e-33	0.481821	0.367	0.039	2.82856e-28	AL392086.1	UP	NA
484	1.00657e-32	0.630645	0.595	0.263	3.37583e-28	FBXO7	UP	NA
485	1.11442e-32	0.59865	0.415	0.08	3.73753e-28	NFKBIZ	UP	NA
486	1.44187e-32	0.531358	0.383	0.052	4.83575e-28	FAM222A	UP	NA
487	1.49916e-32	0.708134	0.816	0.629	5.0279e-28	SECISBP2L	UP	NA
488	1.61165e-32	0.714982	0.898	0.83	5.40517e-28	OSBPL1A	UP	NA
489	1.86821e-32	0.855118	0.713	0.394	6.26559e-28	IQCJ-SCHIP1	UP	NA
490	1.88221e-32	0.590199	0.382	0.057	6.31255e-28	ELOVL7	UP	NA
491	2.11278e-32	0.695801	0.82	0.624	7.08583e-28	OTUD7B	UP	NA
492	2.30738e-32	0.808815	0.813	0.655	7.7385e-28	IQGAP1	UP	NA
493	2.55922e-32	0.420754	0.32	0.013	8.58311e-28	TRPM6	UP	NA
494	2.68503e-32	0.6608	0.681	0.392	9.00506e-28	MINK1	UP	NA
495	2.80877e-32	0.493333	0.308	0.008	9.42006e-28	PPP1R1B	UP	NA
496	2.90836e-32	0.617145	0.959	0.879	9.75405e-28	DPYSL2	UP	NA
497	3.05184e-32	0.425479	0.305	0.005	1.02353e-27	APOD	UP	NA
498	3.31563e-32	0.521973	0.367	0.046	1.112e-27	TUBB4A	UP	NA
499	3.33323e-32	0.638203	0.462	0.126	1.1179e-27	GLTP	UP	NA
500	3.80298e-32	0.570582	0.398	0.067	1.27544e-27	MAST3	UP	NA
501	5.62916e-32	0.748939	0.747	0.466	1.88791e-27	LINC00894	UP	NA
502	6.04597e-32	0.638897	0.946	0.892	2.0277e-27	BCAS3	UP	NA
503	8.41053e-32	0.483967	0.37	0.044	2.82072e-27	CHADL	UP	NA
504	1.6081e-31	0.546121	0.308	0.01	5.39326e-27	AL078590.3	UP	NA
505	1.76461e-31	0.657776	0.437	0.095	5.91815e-27	ALK	UP	NA
506	1.85144e-31	0.725687	0.931	0.82	6.20935e-27	ALCAM	UP	NA
507	1.85847e-31	0.694625	0.676	0.374	6.23292e-27	FDFT1	UP	NA
508	2.06019e-31	0.59138	0.894	0.807	6.90945e-27	EPS15	UP	NA
509	2.82243e-31	0.87395	0.907	0.848	9.46586e-27	2022-03-01	UP	NA
510	3.27499e-31	0.833551	0.771	0.536	1.09837e-26	PTPRJ	UP	NA
511	3.92313e-31	0.665118	0.309	0.013	1.31574e-26	ABCA6	UP	NA
512	4.10053e-31	0.451316	0.346	0.034	1.37523e-26	VWA1	UP	NA
513	5.68971e-31	0.675153	0.64	0.32	1.90821e-26	B3GAT1	UP	NA
514	9.32781e-31	0.524129	0.413	0.088	3.12836e-26	RGS11	UP	NA
515	1.3258e-30	0.723641	0.799	0.554	4.44648e-26	CTDSPL	UP	NA
516	1.42335e-30	0.836242	0.603	0.26	4.77363e-26	STPG2	UP	NA
517	2.07139e-30	0.624357	0.497	0.165	6.94704e-26	PDK4	UP	NA
518	2.17863e-30	0.618024	0.466	0.129	7.30669e-26	ME1	UP	NA
519	2.27329e-30	0.654403	0.672	0.376	7.62416e-26	PMP22	UP	NA
520	2.72768e-30	0.62459	0.802	0.603	9.14811e-26	HEPACAM	UP	NA
521	3.13261e-30	0.484834	0.284	0.003	1.05061e-25	USH1C	UP	NA
522	3.37008e-30	0.704239	0.685	0.369	1.13026e-25	PIK3C2B	UP	NA
523	4.27378e-30	0.808163	0.628	0.322	1.43334e-25	PRNP	UP	TF
524	5.3872e-30	0.741768	0.456	0.131	1.80676e-25	HSPB8	UP	NA
525	5.95081e-30	0.66488	0.519	0.196	1.99578e-25	SELENOP	UP	NA
526	7.01473e-30	0.696344	0.721	0.461	2.3526e-25	PTMA	UP	NA
527	9.829e-30	0.683081	0.74	0.441	3.29645e-25	SLC13A3	UP	NA
528	1.09008e-29	0.421476	0.293	0.01	3.65592e-25	GALNT6	UP	NA
529	1.11236e-29	0.702241	0.801	0.557	3.73064e-25	MYO1E	UP	NA
530	1.29005e-29	0.732879	0.547	0.219	4.32656e-25	CD38	UP	NA
531	1.74819e-29	0.51203	0.316	0.026	5.86307e-25	RNF182	UP	NA
532	1.83427e-29	0.554129	0.9	0.825	6.15179e-25	TOM1L2	UP	NA
533	1.91192e-29	0.452066	0.291	0.01	6.41219e-25	KIF19	UP	NA
534	1.95554e-29	0.608034	0.484	0.16	6.5585e-25	NUAK1	UP	TF
535	2.03871e-29	0.612538	0.315	0.023	6.83742e-25	AGMO	UP	NA
536	2.14546e-29	1.20146	0.6	0.284	7.19544e-25	AC073941.1	UP	NA
537	2.21733e-29	0.641825	0.588	0.289	7.43647e-25	ATG13	UP	NA
538	2.42237e-29	0.518401	0.953	0.881	8.12413e-25	SCD5	UP	NA
539	2.54758e-29	0.700826	0.978	0.954	8.54407e-25	ADCY2	UP	NA
540	2.62337e-29	0.494355	0.376	0.067	8.79827e-25	TMC6	UP	NA
541	2.72854e-29	0.620633	0.876	0.758	9.15098e-25	WDFY2	UP	NA
542	2.94158e-29	0.751304	0.786	0.616	9.86549e-25	C1QTNF3-AMACR	UP	NA
543	3.2793e-29	0.83963	0.755	0.544	1.09981e-24	FAM107A	UP	NA
544	3.51511e-29	0.401764	0.321	0.028	1.1789e-24	LINC00844	UP	NA
545	4.17555e-29	0.396662	0.299	0.015	1.40039e-24	PRR18	UP	NA
546	4.33804e-29	0.512286	0.427	0.108	1.45489e-24	ARHGEF37	UP	NA
547	4.47742e-29	0.681023	0.94	0.925	1.50164e-24	GAB1	UP	NA
548	5.17713e-29	0.831393	0.735	0.451	1.73631e-24	PDE7B	UP	NA
549	6.097e-29	0.662201	0.394	0.088	2.04481e-24	MT1X	UP	NA
550	6.41592e-29	0.791372	0.33	0.036	2.15177e-24	LINC00836	UP	NA
551	6.52266e-29	0.622969	0.456	0.119	2.18757e-24	SYNPO2	UP	NA
552	6.61395e-29	0.604605	0.567	0.247	2.21819e-24	CRYBG3	UP	NA
553	6.82529e-29	0.702254	0.707	0.482	2.28907e-24	KIZ	UP	NA
554	8.2361e-29	0.705308	0.716	0.479	2.76222e-24	ANKH	UP	NA
555	9.39656e-29	0.591281	0.563	0.235	3.15142e-24	HSPA12A	UP	NA
556	1.05695e-28	0.696862	0.787	0.652	3.5448e-24	PACS2	UP	NA
557	1.17127e-28	0.500857	0.47	0.137	3.9282e-24	MYH14	UP	NA
558	1.32843e-28	0.793119	0.641	0.381	4.4553e-24	TTLL11	UP	NA
559	1.45746e-28	0.409496	0.32	0.031	4.88802e-24	SHROOM1	UP	NA
560	1.99089e-28	0.412866	0.305	0.023	6.67706e-24	AL121760.1	UP	NA
561	2.92562e-28	0.659078	0.746	0.557	9.81194e-24	MAT2A	UP	NA
562	3.01564e-28	0.464328	0.365	0.062	1.01139e-23	SOX8	UP	TF
563	3.0649e-28	0.747331	0.724	0.5	1.0279e-23	BNIP3L	UP	NA
564	3.0815e-28	1.05144	0.471	0.17	1.03347e-23	KCNAB1	UP	NA
565	4.62917e-28	0.633803	0.897	0.925	1.55253e-23	PICALM	UP	NA
566	4.77393e-28	0.607542	0.603	0.291	1.60108e-23	NXPE3	UP	NA
567	4.95432e-28	0.352044	0.293	0.018	1.66158e-23	TMEM151A	UP	NA
568	5.15548e-28	0.625178	0.751	0.518	1.72905e-23	CYTH1	UP	NA
569	5.18547e-28	0.529826	0.449	0.131	1.7391e-23	AFMID	UP	NA
570	6.33879e-28	0.650991	0.834	0.673	2.1259e-23	INSR	UP	NA
571	8.0027e-28	0.652166	0.699	0.418	2.68395e-23	ANXA4	UP	NA
572	9.24943e-28	0.86061	0.669	0.343	3.10207e-23	ADAMTSL3	UP	NA
573	1.05203e-27	0.794292	0.771	0.518	3.52831e-23	ACSBG1	UP	NA
574	1.27366e-27	0.756629	0.593	0.335	4.27161e-23	PFKP	UP	NA
575	1.3801e-27	0.631576	0.68	0.423	4.62858e-23	GPI	UP	NA
576	1.5019e-27	0.438668	0.437	0.124	5.03708e-23	MPP2	UP	NA
577	1.53709e-27	1.00939	0.663	0.387	5.15509e-23	GNA14	UP	NA
578	1.58242e-27	0.495434	0.37	0.072	5.30714e-23	ABCG1	UP	NA
579	1.81742e-27	0.612311	0.882	0.755	6.09527e-23	RFTN2	UP	NA
580	2.03981e-27	0.649617	0.68	0.425	6.84111e-23	RASSF4	UP	NA
581	3.17533e-27	0.40335	0.254	0	1.06494e-22	GREM1	UP	NA
582	3.26442e-27	0.530016	0.544	0.224	1.09482e-22	KCNJ10	UP	NA
583	3.58574e-27	0.467604	0.258	0.003	1.20258e-22	ZNF208	UP	TF
584	4.03206e-27	0.411411	0.375	0.075	1.35227e-22	HID1	UP	NA
585	4.1143e-27	0.620374	0.659	0.379	1.37985e-22	SIRPA	UP	NA
586	5.18323e-27	0.751985	0.94	0.902	1.73835e-22	FP671120.1	UP	NA
587	5.3655e-27	0.640873	0.937	0.814	1.79948e-22	ABLIM1	UP	NA
588	5.73346e-27	0.85376	0.585	0.284	1.92289e-22	TMEM132C	UP	NA
589	5.80555e-27	0.642799	0.573	0.271	1.94706e-22	AMD1	UP	NA
590	6.28615e-27	0.613227	0.883	0.711	2.10825e-22	CPQ	UP	NA
591	7.97881e-27	0.403747	0.275	0.013	2.67593e-22	RGL3	UP	NA
592	1.02594e-26	0.612557	0.75	0.459	3.44078e-22	ALOX12-AS1	UP	NA
593	1.04988e-26	0.881766	0.842	0.737	3.52109e-22	FP236383.1	UP	NA
594	1.12722e-26	0.671107	0.577	0.284	3.78046e-22	NAT8L	UP	NA
595	1.47482e-26	0.629309	0.798	0.495	4.94625e-22	WWC1	UP	NA
596	1.64953e-26	0.5443	0.359	0.072	5.5322e-22	MT1E	UP	NA
597	1.69326e-26	0.642768	0.835	0.66	5.67885e-22	ACACB	UP	NA
598	1.75564e-26	0.661491	0.951	0.954	5.88807e-22	DIP2B	UP	NA
599	2.18129e-26	0.620718	0.58	0.273	7.3156e-22	LRRC8B	UP	NA
600	2.24238e-26	0.713751	0.83	0.665	7.52049e-22	SLC22A23	UP	NA
601	2.60242e-26	0.681418	0.571	0.276	8.72798e-22	APCDD1	UP	NA
602	3.02177e-26	0.449169	0.359	0.072	1.01344e-21	LDLRAP1	UP	NA
603	3.09888e-26	0.556406	0.474	0.175	1.0393e-21	ABHD6	UP	NA
604	3.41824e-26	0.676364	0.58	0.281	1.14641e-21	SLC4A8	UP	NA
605	3.48066e-26	0.807016	0.977	0.899	1.16734e-21	DPP10	UP	NA
606	3.55901e-26	0.614124	0.283	0.021	1.19362e-21	ADAMTS18	UP	NA
607	3.60031e-26	0.637299	0.89	0.747	1.20747e-21	MAPRE2	UP	NA
608	4.07647e-26	0.57969	0.996	1	1.36717e-21	NEAT1	UP	NA
609	5.2331e-26	0.433261	0.345	0.062	1.75508e-21	AMOTL2	UP	NA
610	6.13946e-26	0.477631	0.315	0.041	2.05905e-21	VSTM2B	UP	NA
611	6.70407e-26	0.628536	0.648	0.376	2.24841e-21	ITPK1	UP	NA
612	7.57681e-26	0.786105	0.636	0.366	2.54111e-21	CAMK2B	UP	NA
613	8.84383e-26	0.602462	0.357	0.077	2.96604e-21	RASGRF1	UP	NA
614	1.25022e-25	0.571235	0.626	0.332	4.19298e-21	KLHDC1	UP	NA
615	1.33589e-25	0.592618	0.797	0.657	4.48031e-21	PSME4	UP	NA
616	1.57395e-25	0.473706	0.992	0.987	5.2787e-21	GPM6B	UP	NA
617	1.61756e-25	0.610102	0.64	0.366	5.42497e-21	TSC22D4	UP	TF
618	1.87619e-25	0.425612	0.268	0.015	6.29238e-21	ENPP6	UP	NA
619	1.973e-25	0.405946	0.302	0.036	6.61706e-21	PLIN5	UP	NA
620	2.09496e-25	0.392315	0.297	0.034	7.02608e-21	COL18A1	UP	NA
621	2.18177e-25	0.400567	0.299	0.034	7.31722e-21	FXYD1	UP	NA
622	2.20125e-25	0.414572	0.321	0.052	7.38255e-21	CPEB1-AS1	UP	NA
623	2.34669e-25	0.472762	0.276	0.021	7.87034e-21	AL133346.1	UP	NA
624	2.65816e-25	0.581461	0.485	0.175	8.91492e-21	ADAM12	UP	NA
625	2.68646e-25	0.487851	0.36	0.08	9.00985e-21	AC037459.2	UP	NA
626	3.45582e-25	0.417116	0.265	0.015	1.15901e-20	AL365259.1	UP	NA
627	3.48665e-25	0.377499	0.326	0.052	1.16935e-20	LARP6	UP	NA
628	4.09877e-25	0.837797	0.297	0.036	1.37464e-20	AF279873.3	UP	NA
629	4.32526e-25	0.406808	0.353	0.067	1.45061e-20	AL591895.1	UP	NA
630	4.38339e-25	0.644312	0.804	0.631	1.4701e-20	DTNB	UP	NA
631	4.57753e-25	0.580353	0.596	0.314	1.53521e-20	MTMR10	UP	NA
632	4.59018e-25	0.629238	0.831	0.634	1.53945e-20	RFX3-AS1	UP	NA
633	5.26612e-25	0.738594	0.565	0.304	1.76615e-20	TMEM98	UP	NA
634	5.60031e-25	1.15237	0.541	0.265	1.87823e-20	ARHGAP24	UP	NA
635	5.85537e-25	0.561571	0.757	0.59	1.96377e-20	SLC27A1	UP	NA
636	6.29975e-25	0.313184	0.239	0.003	2.11281e-20	RNASE1	UP	NA
637	6.5705e-25	0.529932	0.885	0.714	2.20361e-20	JARID2	UP	NA
638	6.94199e-25	0.525278	0.363	0.077	2.3282e-20	SVEP1	UP	NA
639	7.58845e-25	0.493862	0.426	0.126	2.54501e-20	INSIG1	UP	NA
640	7.91125e-25	0.633798	0.42	0.124	2.65327e-20	ABI3BP	UP	NA
641	1.03813e-24	0.650764	0.93	0.856	3.4817e-20	BCL2	UP	NA
642	1.05413e-24	0.588061	0.859	0.755	3.53534e-20	CLEC16A	UP	NA
643	1.05878e-24	0.372193	0.264	0.018	3.55093e-20	LYVE1	UP	NA
644	1.12731e-24	0.615425	0.523	0.227	3.78078e-20	ADCY5	UP	NA
645	1.27585e-24	0.356095	0.297	0.036	4.27894e-20	HSPA2	UP	NA
646	1.51048e-24	0.560245	0.357	0.077	5.06583e-20	BNC2	UP	TF
647	1.52273e-24	0.534045	0.492	0.206	5.10692e-20	RAB11FIP4	UP	NA
648	1.60845e-24	0.37869	0.997	0.985	5.39441e-20	NCAM1	UP	NA
649	1.72222e-24	0.755982	0.679	0.41	5.77599e-20	GALNT13	UP	NA
650	1.77209e-24	0.395823	0.309	0.049	5.94325e-20	SVIP	UP	NA
651	1.99368e-24	0.48278	0.434	0.139	6.6864e-20	CPPED1	UP	NA
652	2.13719e-24	0.392982	0.338	0.062	7.16772e-20	PRIMA1	UP	NA
653	2.39489e-24	0.643174	0.514	0.224	8.03198e-20	SNCA	UP	NA
654	2.52537e-24	0.645589	0.615	0.363	8.46958e-20	ENO1	UP	TF
655	2.94317e-24	0.525315	0.455	0.17	9.87081e-20	RASSF2	UP	NA
656	3.04908e-24	0.606609	0.749	0.567	1.0226e-19	ZNF451	UP	TF
657	3.08995e-24	0.314118	0.234	0.003	1.03631e-19	CXorf36	UP	NA
658	3.60764e-24	0.579227	0.878	0.791	1.20993e-19	ELF2	UP	TF
659	3.71142e-24	0.859182	0.63	0.387	1.24474e-19	MT2A	UP	NA
660	4.86618e-24	0.575455	0.668	0.42	1.63202e-19	LENG8	UP	NA
661	5.8626e-24	0.667174	0.416	0.134	1.9662e-19	DHFR	UP	NA
662	6.31684e-24	0.580005	0.666	0.415	2.11854e-19	PSD2	UP	NA
663	6.9435e-24	0.552022	0.565	0.253	2.32871e-19	ABHD17B	UP	NA
664	7.16476e-24	0.331058	0.249	0.013	2.40292e-19	PLPP2	UP	NA
665	7.50659e-24	0.434668	0.361	0.088	2.51756e-19	CR381653.1	UP	NA
666	8.32544e-24	0.543978	0.652	0.41	2.79219e-19	RALGDS	UP	NA
667	1.09404e-23	0.48404	0.378	0.101	3.66918e-19	CD55	UP	NA
668	1.20825e-23	0.597922	0.713	0.534	4.05224e-19	CD47	UP	NA
669	1.38584e-23	0.567979	0.527	0.237	4.64784e-19	NSMF	UP	NA
670	1.50485e-23	0.604386	0.834	0.745	5.04697e-19	SNX29	UP	NA
671	1.52001e-23	0.603196	0.823	0.747	5.09782e-19	RNF13	UP	NA
672	1.58153e-23	0.697945	0.745	0.582	5.30414e-19	ALDH1L1	UP	NA
673	1.89902e-23	0.739441	0.473	0.193	6.36892e-19	MYRIP	UP	NA
674	1.94047e-23	0.342768	0.24	0.01	6.50795e-19	FAM178B	UP	NA
675	2.0072e-23	0.461318	0.382	0.106	6.73173e-19	AC096677.1	UP	NA
676	2.0894e-23	0.312517	0.221	0	7.00742e-19	LINC01877	UP	NA
677	2.38197e-23	0.546611	0.529	0.25	7.98867e-19	RHOB	UP	NA
678	2.5293e-23	0.583133	0.72	0.472	8.48278e-19	LRP4	UP	NA
679	2.58916e-23	0.611629	0.582	0.299	8.68352e-19	CPB2-AS1	UP	NA
680	2.89199e-23	0.603118	0.871	0.74	9.69917e-19	HIP1	UP	NA
681	3.31774e-23	0.63232	0.555	0.271	1.1127e-18	STOX1	UP	NA
682	3.43702e-23	0.759722	0.566	0.314	1.15271e-18	CDKL1	UP	NA
683	4.03056e-23	0.625775	0.841	0.82	1.35177e-18	COL4A5	UP	NA
684	4.21311e-23	0.354027	0.228	0.005	1.41299e-18	AC087482.1	UP	NA
685	4.62041e-23	0.592551	0.801	0.691	1.54959e-18	TRPC4AP	UP	NA
686	4.88164e-23	0.587699	0.688	0.485	1.6372e-18	ZNF248	UP	TF
687	5.4101e-23	0.658163	0.227	0.005	1.81444e-18	ZNF98	UP	TF
688	5.58665e-23	0.592039	0.563	0.294	1.87365e-18	CNTNAP3	UP	NA
689	6.79569e-23	0.668114	0.489	0.237	2.27914e-18	PPFIBP2	UP	NA
690	6.95298e-23	0.437491	0.39	0.116	2.33189e-18	PCBP4	UP	NA
691	7.49507e-23	0.602926	0.797	0.626	2.5137e-18	NLK	UP	NA
692	7.62932e-23	0.63977	0.902	0.794	2.55872e-18	ENOX1	UP	NA
693	7.99488e-23	0.570612	0.611	0.361	2.68132e-18	ARHGAP1	UP	NA
694	8.66525e-23	0.647812	0.537	0.271	2.90615e-18	RHOBTB1	UP	NA
695	8.83092e-23	0.443108	0.993	0.992	2.96171e-18	PDE4B	UP	NA
696	1.02809e-22	0.628973	0.817	0.706	3.44802e-18	ATP9A	UP	NA
697	1.07349e-22	0.628281	0.872	0.869	3.60029e-18	ASPH	UP	NA
698	1.11719e-22	0.548554	0.466	0.186	3.74683e-18	GPR37L1	UP	NA
699	1.21343e-22	0.648869	0.83	0.722	4.06959e-18	EPB41L2	UP	NA
700	1.22377e-22	0.505582	0.558	0.286	4.10426e-18	GCLC	UP	NA
701	1.35069e-22	0.491458	0.529	0.245	4.52994e-18	ENDOD1	UP	NA
702	1.41509e-22	0.506332	0.51	0.227	4.74592e-18	SCARB1	UP	NA
703	1.50944e-22	0.488324	0.451	0.178	5.06237e-18	HAGH	UP	NA
704	1.61585e-22	0.421981	0.416	0.139	5.41922e-18	NTNG2	UP	NA
705	1.64301e-22	0.464514	0.239	0.013	5.51033e-18	AL138881.1	UP	NA
706	1.75572e-22	0.624982	0.674	0.492	5.88833e-18	HBS1L	UP	NA
707	1.77565e-22	0.547298	0.489	0.211	5.95518e-18	PNPLA7	UP	NA
708	1.85106e-22	0.628227	0.766	0.621	6.20807e-18	JAM3	UP	NA
709	1.92908e-22	0.455731	0.492	0.206	6.46976e-18	CXXC5	UP	NA
710	2.04144e-22	0.722564	0.413	0.149	6.84658e-18	HILPDA	UP	NA
711	2.12152e-22	0.49859	0.255	0.023	7.11514e-18	DCHS2	UP	NA
712	2.12876e-22	0.526918	0.434	0.157	7.13943e-18	SYTL4	UP	NA
713	2.15423e-22	0.551592	0.808	0.657	7.22487e-18	ZKSCAN1	UP	TF
714	2.24761e-22	0.553446	0.625	0.371	7.53804e-18	MTURN	UP	NA
715	2.50498e-22	0.583581	0.821	0.74	8.40121e-18	RBPJ	UP	TF
716	2.58944e-22	0.553412	0.563	0.309	8.68445e-18	MRAS	UP	NA
717	2.67072e-22	0.560884	0.934	0.889	8.95705e-18	PDE8A	UP	NA
718	2.72939e-22	0.372623	0.348	0.082	9.15383e-18	IPO13	UP	NA
719	2.82245e-22	0.429021	0.323	0.064	9.46593e-18	PCBP3	UP	NA
720	3.38613e-22	0.699442	0.566	0.286	1.13564e-17	EYA1	UP	NA
721	4.14347e-22	0.344415	0.247	0.021	1.38964e-17	RASAL1	UP	NA
722	4.83426e-22	0.758235	0.58	0.304	1.62131e-17	CA8	UP	NA
723	6.02193e-22	0.586723	0.464	0.209	2.01963e-17	AL137145.2	UP	NA
724	6.90216e-22	0.496748	0.552	0.276	2.31485e-17	NR1D2	UP	TF
725	7.32603e-22	0.269924	0.207	0	2.457e-17	KLK6	UP	NA
726	7.85273e-22	0.935343	0.486	0.232	2.63365e-17	HSPB1	UP	NA
727	7.97055e-22	0.38525	0.313	0.064	2.67316e-17	CDH26	UP	NA
728	8.19139e-22	0.767507	0.317	0.077	2.74723e-17	CHRM5	UP	NA
729	8.94567e-22	0.57608	0.661	0.425	3.0002e-17	TTC7A	UP	NA
730	1.04247e-21	0.631286	0.872	0.706	3.49622e-17	SGCD	UP	NA
731	1.06479e-21	0.36949	0.321	0.07	3.57109e-17	JADE2	UP	NA
732	1.09501e-21	0.602673	0.692	0.5	3.67243e-17	LSS	UP	NA
733	1.48139e-21	0.275299	0.205	0	4.9683e-17	CLCA4	UP	NA
734	1.50101e-21	0.310879	0.225	0.01	5.03407e-17	HPN	UP	NA
735	1.56725e-21	0.39611	0.284	0.044	5.25623e-17	FIRRE	UP	NA
736	1.62413e-21	0.559958	0.96	0.982	5.44701e-17	TMTC2	UP	NA
737	1.62681e-21	0.583123	0.437	0.173	5.456e-17	BAG3	UP	NA
738	1.80433e-21	0.539635	0.854	0.796	6.05138e-17	WNK1	UP	NA
739	1.82167e-21	0.437822	0.423	0.155	6.10951e-17	PER1	UP	NA
740	1.8338e-21	0.29553	0.249	0.023	6.1502e-17	HEY2	UP	TF
741	1.86452e-21	0.487755	0.495	0.219	6.25324e-17	ACSS2	UP	NA
742	1.87716e-21	0.50569	0.51	0.25	6.29563e-17	HERC3	UP	NA
743	2.0799e-21	0.347083	0.29	0.049	6.97558e-17	PI16	UP	NA
744	2.39755e-21	0.378814	0.266	0.036	8.04091e-17	HSF4	UP	TF
745	2.49128e-21	0.511286	0.622	0.379	8.35524e-17	FARP2	UP	NA
746	2.58125e-21	0.407056	0.298	0.057	8.657e-17	MYBPC1	UP	NA
747	2.73185e-21	0.314716	0.223	0.01	9.16207e-17	FRK	UP	NA
748	2.7938e-21	0.539587	0.573	0.317	9.36984e-17	SNX30	UP	NA
749	2.86777e-21	0.546226	0.776	0.523	9.61793e-17	LPAR1	UP	NA
750	4.03911e-21	0.502172	0.85	0.745	1.35464e-16	NFIX	UP	TF
751	4.16063e-21	0.539668	0.843	0.716	1.39539e-16	PFKFB3	UP	NA
752	4.19464e-21	0.574499	0.617	0.381	1.4068e-16	KLHL3	UP	NA
753	5.36697e-21	0.518063	0.793	0.649	1.79997e-16	SESTD1	UP	NA
754	5.95688e-21	0.522284	0.809	0.613	1.99782e-16	SORCS2	UP	NA
755	6.01605e-21	0.381604	0.386	0.126	2.01766e-16	RANGAP1	UP	NA
756	6.19601e-21	0.358457	0.205	0.003	2.07802e-16	LINC01010	UP	NA
757	6.40566e-21	0.465705	0.523	0.237	2.14833e-16	PBX3	UP	TF
758	6.50996e-21	0.303566	0.224	0.013	2.18331e-16	CDKN1C	UP	NA
759	6.73254e-21	0.303148	0.239	0.021	2.25796e-16	LLGL2	UP	NA
760	6.91125e-21	0.44489	0.245	0.026	2.31789e-16	MT1M	UP	NA
761	7.61411e-21	0.324604	0.26	0.034	2.55362e-16	AIFM3	UP	NA
762	8.46177e-21	0.514349	0.576	0.325	2.83791e-16	CYLD	UP	NA
763	1.02104e-20	0.687351	0.644	0.42	3.42437e-16	ZFYVE28	UP	NA
764	1.02136e-20	0.549319	0.758	0.549	3.42543e-16	PER3	UP	NA
765	1.09778e-20	0.516162	0.584	0.322	3.68174e-16	AC106791.1	UP	NA
766	1.14415e-20	0.569955	0.42	0.155	3.83725e-16	PRKCB	UP	NA
767	1.20845e-20	0.368359	0.302	0.062	4.0529e-16	ACVR1C	UP	NA
768	1.33991e-20	0.630785	0.725	0.541	4.49379e-16	OSBP2	UP	NA
769	1.36398e-20	0.544008	0.643	0.438	4.57452e-16	SPTLC2	UP	NA
770	1.37919e-20	0.461078	0.442	0.183	4.62552e-16	C2CD2	UP	NA
771	1.40659e-20	0.308639	0.234	0.021	4.71743e-16	SLC45A3	UP	NA
772	1.45334e-20	0.529635	0.6	0.361	4.87422e-16	MYO18A	UP	NA
773	1.64248e-20	0.522048	0.856	0.737	5.50854e-16	RICTOR	UP	NA
774	1.81749e-20	0.868719	0.609	0.433	6.09548e-16	DPYSL5	UP	NA
775	2.166e-20	0.543218	0.747	0.593	7.26432e-16	SRRM2	UP	NA
776	2.3659e-20	0.642088	0.662	0.459	7.93476e-16	ACTB	UP	NA
777	2.51847e-20	0.332449	0.257	0.036	8.44644e-16	GAL3ST1	UP	NA
778	2.54175e-20	0.560659	0.883	0.825	8.52453e-16	CCNH	UP	NA
779	2.77587e-20	0.343428	0.249	0.031	9.30973e-16	PTH1R	UP	NA
780	2.78012e-20	0.351409	0.309	0.07	9.32395e-16	NECTIN1	UP	NA
781	2.79089e-20	0.576018	0.295	0.067	9.3601e-16	AL034405.1	UP	NA
782	3.01332e-20	0.517928	0.584	0.312	1.01061e-15	TGFBR3	UP	NA
783	3.26923e-20	0.327394	0.266	0.041	1.09643e-15	IDI2-AS1	UP	NA
784	3.3522e-20	0.458478	0.482	0.219	1.12426e-15	ZDHHC9	UP	NA
785	3.63329e-20	0.404819	0.38	0.124	1.21853e-15	LRRC8C-DT	UP	NA
786	4.08345e-20	0.5062	0.876	0.822	1.36951e-15	SNRNP70	UP	TF
787	4.1557e-20	0.57479	0.907	0.835	1.39374e-15	GRAMD2B	UP	NA
788	4.55301e-20	0.495282	0.887	0.84	1.52699e-15	KDM4C	UP	TF
789	4.67338e-20	0.424348	0.433	0.162	1.56736e-15	GREB1	UP	NA
790	4.86195e-20	0.693434	0.793	0.634	1.6306e-15	MGAT5	UP	NA
791	5.32886e-20	0.418315	0.463	0.201	1.78719e-15	PTP4A2	UP	NA
792	5.59823e-20	0.60139	0.534	0.263	1.87754e-15	AC008014.1	UP	NA
793	8.5618e-20	0.502154	0.813	0.704	2.87146e-15	ZNF280D	UP	TF
794	9.86251e-20	0.516384	0.636	0.405	3.30769e-15	EPB41L1	UP	NA
795	9.92199e-20	0.347976	0.272	0.049	3.32764e-15	CHST6	UP	NA
796	1.00655e-19	0.463922	0.549	0.312	3.37577e-15	APBB1	UP	NA
797	1.05103e-19	0.448131	0.964	0.982	3.52496e-15	EXOC6B	UP	NA
798	1.0564e-19	0.585478	0.712	0.526	3.54297e-15	ATP11A	UP	NA
799	1.07784e-19	0.424738	0.359	0.111	3.61485e-15	AC010615.4	UP	NA
800	1.10968e-19	0.550987	0.724	0.482	3.72163e-15	FGF1	UP	NA
801	1.12595e-19	0.592171	0.701	0.497	3.7762e-15	LIPA	UP	NA
802	1.17586e-19	0.411138	0.327	0.085	3.94359e-15	PRKCQ	UP	NA
803	1.44102e-19	0.719267	0.562	0.33	4.8329e-15	IDS	UP	NA
804	1.90352e-19	0.268446	0.205	0.01	6.38403e-15	TRIM59	UP	NA
805	1.93443e-19	0.581602	0.504	0.263	6.4877e-15	BRMS1L	UP	NA
806	2.14799e-19	0.473261	0.51	0.247	7.20394e-15	EML2	UP	NA
807	2.28477e-19	0.882827	0.758	0.601	7.66265e-15	CACNB2	UP	NA
808	2.28989e-19	0.349241	0.356	0.108	7.67985e-15	HDAC11	UP	NA
809	2.31637e-19	0.430508	0.912	0.918	7.76863e-15	MYO6	UP	NA
810	2.36435e-19	0.385716	0.247	0.036	7.92957e-15	KCNK1	UP	NA
811	2.49948e-19	1.03932	0.499	0.26	8.38274e-15	LRMDA	UP	NA
812	2.52951e-19	0.660174	0.904	0.722	8.48348e-15	RNF219-AS1	UP	NA
813	2.65728e-19	0.317046	0.294	0.064	8.91199e-15	PLXND1	UP	NA
814	2.71426e-19	0.545821	0.705	0.531	9.10308e-15	ELAVL3	UP	NA
815	2.80147e-19	0.475855	0.6	0.332	9.39556e-15	CMTM4	UP	NA
816	2.96095e-19	0.457413	0.482	0.224	9.93042e-15	STARD3	UP	NA
817	3.19227e-19	0.650048	0.497	0.273	1.07062e-14	TMPRSS5	UP	NA
818	3.46705e-19	0.348699	0.295	0.067	1.16278e-14	IZUMO4	UP	NA
819	3.4744e-19	0.288568	0.195	0.005	1.16524e-14	ART3	UP	NA
820	3.64487e-19	0.415727	0.423	0.17	1.22242e-14	SH3GLB2	UP	NA
821	3.74065e-19	0.39768	0.323	0.082	1.25454e-14	AC063944.1	UP	NA
822	3.83706e-19	0.56317	0.751	0.593	1.28687e-14	RAB30	UP	NA
823	3.94379e-19	0.535537	0.584	0.332	1.32267e-14	PIR	UP	TF
824	3.95366e-19	0.432096	0.427	0.17	1.32598e-14	SH3BP4	UP	NA
825	3.99138e-19	0.512495	0.402	0.165	1.33863e-14	PFKFB2	UP	NA
826	4.07206e-19	0.63796	0.596	0.361	1.36569e-14	MATN2	UP	NA
827	4.41534e-19	0.407644	0.218	0.018	1.48082e-14	EYA4	UP	NA
828	4.47373e-19	0.493373	0.738	0.598	1.5004e-14	RNPC3	UP	NA
829	4.86638e-19	0.561753	0.567	0.343	1.63209e-14	PLEC	UP	NA
830	5.33368e-19	0.505475	0.78	0.652	1.78881e-14	RALGPS1	UP	NA
831	5.5411e-19	0.355873	0.294	0.067	1.85837e-14	CES4A	UP	NA
832	5.71201e-19	0.586548	0.674	0.487	1.91569e-14	OSBPL11	UP	NA
833	5.79483e-19	0.486322	0.538	0.296	1.94347e-14	MTMR7	UP	NA
834	6.18645e-19	0.405231	0.342	0.101	2.07481e-14	TPRN	UP	NA
835	8.32678e-19	0.611863	0.554	0.304	2.79264e-14	EML6	UP	NA
836	8.66838e-19	0.605008	0.679	0.508	2.9072e-14	CTTNBP2	UP	NA
837	8.8554e-19	0.473887	0.382	0.139	2.96992e-14	CCDC122	UP	NA
838	9.0739e-19	0.426026	0.442	0.191	3.0432e-14	EVI5L	UP	NA
839	1.10585e-18	0.499759	0.49	0.253	3.70881e-14	SLC18B1	UP	NA
840	1.15806e-18	0.351532	0.213	0.018	3.88389e-14	FAM19A4	UP	NA
841	1.17797e-18	0.292591	0.254	0.041	3.95067e-14	MYLIP	UP	NA
842	1.28803e-18	0.510762	0.666	0.495	4.31981e-14	FAM102A	UP	NA
843	1.30228e-18	0.50278	0.685	0.523	4.36759e-14	HSD17B4	UP	NA
844	1.56437e-18	0.279357	0.213	0.018	5.24659e-14	RNF125	UP	NA
845	1.60133e-18	0.425973	0.473	0.232	5.37052e-14	AKIRIN1	UP	NA
846	1.61324e-18	0.273797	0.221	0.023	5.4105e-14	HTATIP2	UP	TF
847	1.64476e-18	0.476615	0.582	0.335	5.5162e-14	ST3GAL5	UP	NA
848	2.00504e-18	0.433705	0.956	0.861	6.72451e-14	ADD3	UP	NA
849	2.02077e-18	0.478267	0.317	0.085	6.77726e-14	RBPMS	UP	NA
850	2.40777e-18	0.485485	0.648	0.469	8.07518e-14	CLK1	UP	TF
851	2.56565e-18	0.513025	0.648	0.428	8.60468e-14	BCL2L1	UP	NA
852	2.56594e-18	0.644552	0.751	0.515	8.60566e-14	PCDH7	UP	NA
853	2.68096e-18	0.473247	0.604	0.374	8.99142e-14	DCUN1D1	UP	NA
854	2.89399e-18	0.536378	0.768	0.644	9.70585e-14	TECPR2	UP	NA
855	3.01042e-18	0.530639	0.606	0.369	1.00964e-13	AC138627.1	UP	NA
856	3.02165e-18	0.510349	0.79	0.649	1.0134e-13	KLHL24	UP	NA
857	3.16344e-18	0.479481	0.87	0.804	1.06095e-13	DENND4A	UP	NA
858	3.23696e-18	0.503582	0.944	0.869	1.08561e-13	ITPKB	UP	NA
859	3.49489e-18	0.523616	0.824	0.696	1.17212e-13	ANKRD44	UP	NA
860	3.53243e-18	0.561325	0.606	0.436	1.18471e-13	SEC14L1	UP	NA
861	3.54478e-18	0.556425	0.772	0.595	1.18885e-13	RPS6KA5	UP	TF
862	3.77524e-18	0.430197	0.272	0.057	1.26614e-13	SV2B	UP	NA
863	3.80723e-18	0.517468	0.773	0.649	1.27687e-13	PPP2R2A	UP	NA
864	3.90355e-18	0.262986	0.238	0.036	1.30917e-13	SLC2A1	UP	NA
865	4.08745e-18	0.282815	0.251	0.041	1.37085e-13	AJAP1	UP	NA
866	4.26942e-18	0.503158	0.669	0.5	1.43188e-13	MYO9B	UP	NA
867	4.44648e-18	0.381094	0.962	0.972	1.49126e-13	CDC42BPA	UP	NA
868	4.44802e-18	0.306212	0.221	0.026	1.49178e-13	HCN2	UP	NA
869	4.60532e-18	0.582946	0.552	0.327	1.54453e-13	KREMEN1	UP	NA
870	4.82142e-18	0.562709	0.582	0.369	1.61701e-13	PEBP1	UP	NA
871	5.75221e-18	0.4481	0.308	0.08	1.92918e-13	AC109927.1	UP	NA
872	6.02923e-18	0.503919	0.402	0.168	2.02208e-13	FAM162A	UP	NA
873	6.12395e-18	0.607543	0.622	0.394	2.05385e-13	SUCLG2-AS1	UP	NA
874	6.32131e-18	0.385906	0.995	0.997	2.12004e-13	NCAM2	UP	NA
875	6.38658e-18	0.430307	0.464	0.224	2.14193e-13	STMN4	UP	NA
876	6.59548e-18	0.533081	0.629	0.389	2.21199e-13	EMX2OS	UP	NA
877	7.72996e-18	0.472255	0.36	0.121	2.59247e-13	AC097515.1	UP	NA
878	7.87645e-18	0.289163	0.266	0.054	2.6416e-13	FAAH	UP	NA
879	8.14709e-18	0.481876	0.717	0.474	2.73237e-13	JAZF1	UP	TF
880	8.17298e-18	0.468389	0.9	0.711	2.74105e-13	LDLRAD4	UP	NA
881	8.4328e-18	0.538169	0.848	0.82	2.82819e-13	KDM6A	UP	NA
882	9.22707e-18	0.316798	0.21	0.021	3.09457e-13	AC104151.1	UP	NA
883	9.59871e-18	0.361134	0.345	0.106	3.21921e-13	IL17RB	UP	NA
884	1.05074e-17	0.593686	0.768	0.655	3.52397e-13	SLC25A18	UP	NA
885	1.24201e-17	0.386442	0.327	0.101	4.16546e-13	TEF	UP	TF
886	1.259e-17	0.254786	0.22	0.026	4.22243e-13	AL513217.1	UP	NA
887	1.32657e-17	0.458092	0.661	0.466	4.44904e-13	TOB2	UP	TF
888	1.41579e-17	0.532129	0.71	0.575	4.74827e-13	DIXDC1	UP	NA
889	1.59475e-17	0.278408	0.254	0.046	5.34846e-13	PDGFA	UP	NA
890	1.62589e-17	0.523863	0.633	0.454	5.4529e-13	FOXN2	UP	TF
891	1.69609e-17	0.44763	0.913	0.902	5.68835e-13	PTBP2	UP	NA
892	1.7084e-17	0.252214	0.199	0.015	5.72964e-13	TGFA	UP	NA
893	1.73033e-17	0.323562	0.317	0.09	5.80319e-13	AC107375.1	UP	NA
894	2.01531e-17	0.484878	0.832	0.74	6.75893e-13	CEP350	UP	NA
895	2.05216e-17	0.59945	0.507	0.309	6.88254e-13	SERPINI1	UP	NA
896	2.07413e-17	0.442527	0.505	0.268	6.9562e-13	PFKL	UP	NA
897	2.14879e-17	0.570043	0.659	0.448	7.20662e-13	ITGA2	UP	NA
898	2.36405e-17	0.281026	0.246	0.044	7.92855e-13	AC110285.2	UP	NA
899	2.46902e-17	0.504311	0.641	0.443	8.28061e-13	CRYL1	UP	NA
900	2.50726e-17	0.483247	0.431	0.196	8.40886e-13	BNIP3	UP	NA
901	2.88084e-17	0.340397	0.317	0.088	9.66176e-13	DUSP10	UP	NA
902	2.91913e-17	0.359271	0.354	0.129	9.79018e-13	VSIR	UP	NA
903	3.01394e-17	0.3088	0.323	0.093	1.01082e-12	OLIG1	UP	TF
904	3.24784e-17	0.352755	0.391	0.155	1.08926e-12	CBX7	UP	TF
905	3.2519e-17	0.342521	0.304	0.082	1.09062e-12	ADAM19	UP	NA
906	3.60548e-17	0.464642	0.603	0.402	1.20921e-12	NUMA1	UP	NA
907	3.73625e-17	0.383111	0.264	0.059	1.25306e-12	LINC00278	UP	NA
908	3.7937e-17	0.609631	0.279	0.07	1.27233e-12	CAMK2A	UP	NA
909	4.10994e-17	0.586607	0.426	0.186	1.37839e-12	LINC01094	UP	NA
910	4.17256e-17	0.293941	0.33	0.103	1.39939e-12	ERRFI1	UP	NA
911	4.33296e-17	0.442131	0.856	0.74	1.45319e-12	BBX	UP	TF
912	5.07705e-17	0.288793	0.277	0.064	1.70274e-12	CEP85	UP	NA
913	5.54026e-17	0.538665	0.543	0.343	1.85809e-12	SLC38A2	UP	NA
914	6.79057e-17	0.459345	0.386	0.155	2.27742e-12	RHBDL3	UP	NA
915	7.39037e-17	0.284099	0.218	0.031	2.47858e-12	S100A13	UP	NA
916	7.93033e-17	0.434321	0.929	0.827	2.65967e-12	NAV1	UP	NA
917	9.84194e-17	0.419227	0.545	0.294	3.30079e-12	CNKSR3	UP	NA
918	1.01111e-16	0.250704	0.209	0.026	3.39104e-12	SYNGR2	UP	NA
919	1.04637e-16	0.521335	0.629	0.402	3.5093e-12	MTERF1	UP	TF
920	1.1882e-16	0.294253	0.228	0.036	3.98499e-12	PACRG-AS3	UP	NA
921	1.22386e-16	0.438647	0.865	0.796	4.10458e-12	MXI1	UP	TF
922	1.26682e-16	0.51537	0.842	0.75	4.24867e-12	RHOBTB3	UP	NA
923	1.26757e-16	0.463851	0.835	0.807	4.25119e-12	ITCH	UP	NA
924	1.26931e-16	0.576816	0.835	0.66	4.25702e-12	MAPK4	UP	NA
925	1.26934e-16	0.447497	0.86	0.814	4.25712e-12	UBE4B	UP	NA
926	1.33408e-16	0.606223	0.894	0.858	4.47425e-12	HSP90AA1	UP	NA
927	1.40878e-16	0.301187	0.202	0.023	4.72478e-12	HLF	UP	TF
928	1.43081e-16	0.429223	0.324	0.101	4.79865e-12	AC115622.1	UP	NA
929	1.43286e-16	1.96839	0.163	0.003	4.80554e-12	XIST	UP	NA
930	1.49223e-16	0.427821	0.72	0.469	5.00463e-12	PRR5L	UP	NA
931	1.54028e-16	0.297451	0.299	0.088	5.1658e-12	ROGDI	UP	NA
932	1.6816e-16	0.42403	0.38	0.157	5.63974e-12	PGBD5	UP	NA
933	1.70596e-16	0.404589	0.477	0.242	5.72144e-12	SLC6A8	UP	NA
934	1.81057e-16	0.427836	0.886	0.848	6.07229e-12	TNRC6C	UP	NA
935	2.05196e-16	0.322354	0.264	0.062	6.88185e-12	KLKB1	UP	NA
936	2.48151e-16	0.455169	0.618	0.412	8.32248e-12	HMGN3	UP	TF
937	2.51047e-16	0.363366	0.363	0.142	8.41961e-12	LZTS2	UP	NA
938	2.52144e-16	0.752106	0.448	0.206	8.45641e-12	LINC01505	UP	NA
939	2.78177e-16	0.484195	0.423	0.18	9.32949e-12	FAM198B-AS1	UP	NA
940	2.89956e-16	0.4151	0.404	0.183	9.72453e-12	MARCKSL1	UP	NA
941	2.90646e-16	0.532351	0.582	0.394	9.74768e-12	CAMK2N1	UP	NA
942	3.15043e-16	0.293581	0.216	0.031	1.05659e-11	MET	UP	NA
943	3.46511e-16	0.319796	0.181	0.013	1.16213e-11	ADM	UP	NA
944	3.66217e-16	0.396744	0.952	0.974	1.22822e-11	DOCK1	UP	NA
945	4.00401e-16	0.501141	0.882	0.887	1.34286e-11	ANKIB1	UP	NA
946	4.04608e-16	0.257597	0.993	1	1.35697e-11	DST	UP	NA
947	4.42419e-16	0.432771	0.775	0.637	1.48379e-11	ZXDC	UP	TF
948	4.49045e-16	0.509528	0.474	0.26	1.50601e-11	PHYHD1	UP	NA
949	4.61887e-16	0.391378	0.604	0.325	1.54908e-11	CDK6	UP	NA
950	5.12155e-16	0.450674	0.47	0.237	1.71766e-11	METTL7A	UP	NA
951	5.36544e-16	0.394303	0.959	0.948	1.79946e-11	DOCK3	UP	NA
952	5.46269e-16	0.488297	0.721	0.58	1.83208e-11	PPP1R21	UP	NA
953	7.03381e-16	0.466022	0.679	0.479	2.359e-11	CAPS2	UP	NA
954	7.36077e-16	0.400755	0.442	0.214	2.46866e-11	MAP3K3	UP	NA
955	8.02523e-16	0.406812	0.434	0.204	2.6915e-11	ALDH2	UP	NA
956	8.47625e-16	0.491423	0.731	0.572	2.84277e-11	ACSL3	UP	NA
957	8.47763e-16	0.417261	0.46	0.224	2.84323e-11	FBXO32	UP	NA
958	8.89572e-16	0.320852	0.331	0.111	2.98345e-11	RTKN	UP	NA
959	9.92038e-16	0.375743	0.389	0.173	3.3271e-11	ZDHHC11	UP	NA
960	1.01987e-15	0.473919	0.53	0.291	3.42043e-11	ENOX2	UP	NA
961	1.07561e-15	0.510825	0.662	0.513	3.60738e-11	DNM2	UP	NA
962	1.13296e-15	0.38983	0.389	0.17	3.79972e-11	NOL4L	UP	NA
963	1.23208e-15	0.326256	0.306	0.101	4.13215e-11	LIPE	UP	NA
964	1.55385e-15	0.440071	0.636	0.438	5.2113e-11	ELOVL5	UP	NA
965	1.59297e-15	0.447191	0.46	0.245	5.34252e-11	SLC1A4	UP	NA
966	1.81594e-15	0.352973	0.375	0.155	6.09031e-11	YPEL3	UP	NA
967	1.8344e-15	0.449697	0.269	0.072	6.15221e-11	AOAH	UP	NA
968	1.91373e-15	0.278398	0.245	0.054	6.41827e-11	MRO	UP	NA
969	1.94098e-15	0.380375	0.349	0.137	6.50966e-11	NME9	UP	NA
970	1.97446e-15	0.402884	0.416	0.196	6.62195e-11	ERMP1	UP	NA
971	1.98015e-15	0.505976	0.482	0.258	6.64102e-11	KIAA0319	UP	NA
972	2.04215e-15	0.498835	0.628	0.459	6.84896e-11	CAB39L	UP	NA
973	2.17411e-15	0.293393	0.294	0.085	7.29153e-11	SMARCD2	UP	NA
974	2.49991e-15	0.449146	0.56	0.366	8.3842e-11	GANC	UP	NA
975	2.88416e-15	0.484588	0.742	0.585	9.67289e-11	KANTR	UP	NA
976	2.9091e-15	0.496972	0.79	0.67	9.75654e-11	ACER3	UP	NA
977	2.99166e-15	0.304946	0.277	0.08	1.00334e-10	AGRN	UP	NA
978	3.02337e-15	0.405043	0.85	0.807	1.01398e-10	NT5C2	UP	NA
979	3.56778e-15	0.311045	0.234	0.049	1.19656e-10	NFATC4	UP	TF
980	3.569e-15	0.506448	0.661	0.466	1.19697e-10	KATNAL2	UP	NA
981	3.72032e-15	0.480148	0.801	0.724	1.24772e-10	RDX	UP	NA
982	4.00402e-15	0.288977	0.165	0.01	1.34287e-10	MT1G	UP	NA
983	4.25573e-15	0.418341	0.632	0.448	1.42729e-10	C1orf198	UP	NA
984	4.61932e-15	0.451871	0.755	0.588	1.54923e-10	ZDHHC14	UP	NA
985	4.62673e-15	0.461877	0.809	0.719	1.55171e-10	SORL1	UP	NA
986	4.73085e-15	0.475956	0.977	0.977	1.58663e-10	NTRK2	UP	NA
987	5.03171e-15	0.256136	0.207	0.034	1.68754e-10	AC066613.2	UP	NA
988	5.21487e-15	0.45638	0.644	0.451	1.74896e-10	ZER1	UP	NA
989	5.28506e-15	0.418561	0.33	0.121	1.7725e-10	BHLHE40	UP	TF
990	5.63167e-15	0.442177	0.53	0.332	1.88875e-10	CPNE2	UP	NA
991	6.5806e-15	0.283888	0.184	0.021	2.207e-10	CPNE6	UP	NA
992	6.93857e-15	0.452202	0.489	0.289	2.32706e-10	TECR	UP	NA
993	7.70017e-15	0.472698	0.424	0.211	2.58248e-10	RHPN1	UP	NA
994	7.75957e-15	0.417958	0.271	0.077	2.6024e-10	C3	UP	NA
995	8.48287e-15	0.436649	0.523	0.307	2.84498e-10	BCAT2	UP	NA
996	8.53686e-15	0.444359	0.511	0.299	2.86309e-10	SNX19	UP	NA
997	9.32834e-15	0.336929	0.279	0.09	3.12854e-10	FBXO2	UP	NA
998	9.61653e-15	0.301027	0.262	0.07	3.22519e-10	KCNIP3	UP	NA
999	1.26984e-14	0.458596	0.676	0.513	4.2588e-10	FBN1	UP	NA
1000	1.39124e-14	0.495061	0.516	0.309	4.66592e-10	CCND3	UP	NA
1001	1.39289e-14	0.584316	0.534	0.361	4.67149e-10	MERTK	UP	NA
1002	1.49841e-14	0.443519	0.551	0.353	5.02538e-10	KIAA1147	UP	NA
1003	1.62674e-14	0.409731	0.701	0.544	5.45575e-10	FEZ1	UP	TF
1004	1.74844e-14	0.342574	0.385	0.173	5.86393e-10	TNS2	UP	NA
1005	1.84649e-14	0.507971	0.168	0.015	6.19274e-10	CPAMD8	UP	NA
1006	1.86205e-14	0.400292	0.799	0.727	6.24494e-10	CASTOR3	UP	NA
1007	1.90862e-14	0.367288	0.32	0.121	6.40114e-10	LINC00298	UP	NA
1008	1.90974e-14	0.451277	0.651	0.505	6.40488e-10	TRAPPC10	UP	NA
1009	1.99379e-14	0.296436	0.159	0.01	6.68679e-10	CYP4F3	UP	NA
1010	2.11336e-14	0.263785	0.236	0.057	7.08778e-10	ELOVL1	UP	NA
1011	2.32775e-14	0.348255	0.312	0.113	7.80681e-10	WFS1	UP	NA
1012	2.53555e-14	0.35083	0.332	0.126	8.50371e-10	AC069368.1	UP	NA
1013	2.63779e-14	0.396487	0.522	0.325	8.84662e-10	ARHGEF2	UP	NA
1014	2.76875e-14	0.585741	0.611	0.443	9.28584e-10	GAPDH	UP	NA
1015	3.01254e-14	0.423857	0.776	0.634	1.01035e-09	UBE2R2	UP	NA
1016	3.14121e-14	0.384412	0.353	0.144	1.0535e-09	C4orf19	UP	NA
1017	3.69321e-14	0.359264	0.429	0.206	1.23863e-09	DUT	UP	NA
1018	3.81685e-14	0.356631	0.321	0.124	1.2801e-09	STEAP1B	UP	NA
1019	4.02255e-14	0.365562	0.463	0.265	1.34908e-09	TJAP1	UP	NA
1020	4.26347e-14	0.413303	0.799	0.711	1.42988e-09	CTIF	UP	NA
1021	4.32656e-14	0.294192	0.174	0.021	1.45104e-09	PEBP4	UP	NA
1022	4.49492e-14	0.439631	0.761	0.642	1.50751e-09	PLPP1	UP	NA
1023	5.32397e-14	0.502091	0.609	0.43	1.78555e-09	SH3PXD2A	UP	NA
1024	5.38445e-14	0.346061	0.297	0.103	1.80584e-09	DHCR24	UP	NA
1025	5.96109e-14	0.444268	0.859	0.827	1.99923e-09	TRAK1	UP	NA
1026	5.97764e-14	0.284147	0.275	0.085	2.00478e-09	AC013643.2	UP	NA
1027	6.35895e-14	0.386927	0.407	0.206	2.13267e-09	PRKCZ	UP	NA
1028	7.01097e-14	0.427799	0.218	0.049	2.35134e-09	TRHDE	UP	NA
1029	7.28695e-14	0.381101	0.867	0.825	2.4439e-09	CHKA	UP	NA
1030	8.14963e-14	0.407953	0.581	0.376	2.73322e-09	JUND	UP	TF
1031	8.27953e-14	0.362156	0.339	0.139	2.77679e-09	STOM	UP	NA
1032	8.47092e-14	0.434001	0.997	1	2.84098e-09	CADM2	UP	NA
1033	8.85372e-14	0.458558	0.64	0.49	2.96936e-09	SRRM1	UP	NA
1034	9.09228e-14	0.368275	0.6	0.41	3.04937e-09	POC1B	UP	NA
1035	9.35984e-14	0.439067	0.641	0.474	3.1391e-09	PALM	UP	NA
1036	9.36448e-14	0.365739	0.353	0.147	3.14066e-09	TMEM202-AS1	UP	NA
1037	9.61716e-14	0.433414	0.565	0.363	3.2254e-09	LIMK2	UP	NA
1038	1.07819e-13	0.336861	0.346	0.144	3.61602e-09	NKAIN4	UP	NA
1039	1.151e-13	0.401996	0.37	0.152	3.86023e-09	AC034195.1	UP	NA
1040	1.2324e-13	0.468753	0.735	0.616	4.13322e-09	KIAA1671	UP	NA
1041	1.24264e-13	0.26032	0.297	0.101	4.16757e-09	TRIM62	UP	NA
1042	1.45557e-13	0.438905	0.739	0.613	4.88169e-09	WDR20	UP	NA
1043	1.48049e-13	0.35464	0.359	0.16	4.96526e-09	OMG	UP	NA
1044	1.55074e-13	0.433458	0.683	0.539	5.20087e-09	IWS1	UP	NA
1045	1.61615e-13	0.35353	0.225	0.054	5.42023e-09	AC079594.2	UP	NA
1046	1.66716e-13	0.342291	0.398	0.193	5.59133e-09	ADORA1	UP	NA
1047	1.92468e-13	0.479446	0.624	0.43	6.45499e-09	KCNQ1OT1	UP	NA
1048	1.92492e-13	0.355573	0.379	0.18	6.4558e-09	LITAF	UP	NA
1049	2.018e-13	0.440744	0.49	0.307	6.76796e-09	ADSS	UP	NA
1050	2.07568e-13	0.425129	0.451	0.247	6.96141e-09	FAM49A	UP	NA
1051	2.18898e-13	0.259723	0.224	0.054	7.3414e-09	AC011997.1	UP	NA
1052	2.38491e-13	0.501111	0.463	0.26	7.99853e-09	AC113414.1	UP	NA
1053	2.57439e-13	0.325347	0.96	0.987	8.634e-09	MAP4K4	UP	NA
1054	2.61117e-13	0.4428	0.624	0.464	8.75735e-09	PLEKHA1	UP	NA
1055	2.74903e-13	0.45462	0.426	0.211	9.21969e-09	GMPR	UP	NA
1056	2.87725e-13	0.335974	0.404	0.196	9.64972e-09	GIT1	UP	NA
1057	2.93913e-13	0.391363	0.43	0.232	9.85726e-09	AC006030.1	UP	NA
1058	2.99881e-13	0.351833	0.817	0.722	1.00574e-08	AGO2	UP	NA
1059	3.15536e-13	0.490875	0.74	0.575	1.05824e-08	INPP4B	UP	NA
1060	3.19128e-13	0.325739	0.33	0.142	1.07029e-08	PDE6B	UP	NA
1061	3.21715e-13	0.286329	0.141	0.008	1.07897e-08	CYP4F12	UP	NA
1062	3.22244e-13	0.404093	0.908	0.83	1.08074e-08	BCKDHB	UP	NA
1063	3.6086e-13	0.527177	0.305	0.121	1.21025e-08	RERG	UP	NA
1064	3.67076e-13	0.386663	0.694	0.526	1.2311e-08	NR3C1	UP	TF
1065	3.75485e-13	0.384985	0.599	0.407	1.2593e-08	RECK	UP	NA
1066	3.81359e-13	0.262088	0.247	0.075	1.279e-08	MID1IP1	UP	NA
1067	3.82068e-13	0.268625	0.265	0.082	1.28138e-08	SYNM	UP	NA
1068	3.98156e-13	0.401128	0.598	0.412	1.33534e-08	ZNF483	UP	TF
1069	4.10084e-13	0.531236	0.67	0.559	1.37534e-08	FAXDC2	UP	NA
1070	4.27753e-13	0.340792	0.224	0.054	1.4346e-08	LINC01725	UP	NA
1071	4.29995e-13	0.317462	0.262	0.085	1.44212e-08	KCNA2	UP	NA
1072	4.52014e-13	0.450317	0.595	0.405	1.51596e-08	LAMA1	UP	NA
1073	4.69398e-13	0.43643	0.622	0.441	1.57427e-08	AC007566.1	UP	NA
1074	4.87132e-13	0.381468	0.169	0.023	1.63374e-08	WIF1	UP	NA
1075	5.09447e-13	0.408232	0.669	0.521	1.70858e-08	STXBP3	UP	NA
1076	5.82711e-13	0.296016	0.339	0.144	1.9543e-08	MMAB	UP	NA
1077	5.85307e-13	0.280989	0.33	0.134	1.963e-08	ENPP4	UP	NA
1078	6.00206e-13	0.44316	0.526	0.338	2.01297e-08	ACAP3	UP	NA
1079	6.0213e-13	0.447393	0.654	0.485	2.01943e-08	SCGB2B2	UP	NA
1080	6.25577e-13	0.320394	0.213	0.049	2.09806e-08	RELN	UP	NA
1081	6.43857e-13	0.276174	0.265	0.088	2.15937e-08	DACT3	UP	NA
1082	6.66052e-13	0.431692	0.609	0.482	2.23381e-08	IRF2	UP	TF
1083	6.88427e-13	0.346548	0.349	0.157	2.30885e-08	TMEM64	UP	NA
1084	7.8366e-13	0.371514	0.231	0.064	2.62824e-08	NCDN	UP	NA
1085	7.92639e-13	0.418487	0.559	0.392	2.65835e-08	PHC2	UP	NA
1086	8.24857e-13	0.361771	0.306	0.129	2.76641e-08	SLC6A15	UP	NA
1087	8.32383e-13	0.50607	0.577	0.407	2.79165e-08	PLA2G4C	UP	NA
1088	8.51944e-13	0.480642	0.588	0.405	2.85725e-08	TERF2IP	UP	NA
1089	8.6753e-13	0.268005	0.28	0.098	2.90952e-08	SIDT2	UP	NA
1090	8.86656e-13	0.346942	0.856	0.76	2.97367e-08	FOXO1	UP	TF
1091	9.61113e-13	0.429937	0.863	0.737	3.22338e-08	CRADD	UP	NA
1092	9.84889e-13	0.422796	0.578	0.371	3.30312e-08	C9orf85	UP	NA
1093	1.08106e-12	0.413076	0.589	0.412	3.62566e-08	ZFAND5	UP	NA
1094	1.13277e-12	0.589487	0.43	0.263	3.79908e-08	HSPA1B	UP	NA
1095	1.15145e-12	0.296953	0.225	0.059	3.86174e-08	AC007221.2	UP	NA
1096	1.17084e-12	0.330182	0.291	0.111	3.92675e-08	C21orf91	UP	NA
1097	1.17187e-12	0.263884	0.255	0.08	3.93022e-08	PAIP2B	UP	NA
1098	1.26554e-12	0.415604	0.537	0.338	4.24437e-08	AC004158.1	UP	NA
1099	1.31063e-12	0.469876	0.706	0.582	4.3956e-08	FNIP2	UP	NA
1100	1.32942e-12	0.374543	0.599	0.407	4.45861e-08	ENTPD3-AS1	UP	NA
1101	1.47102e-12	0.297393	0.339	0.152	4.93352e-08	FAM221A	UP	NA
1102	1.52712e-12	0.34561	0.434	0.229	5.12165e-08	MGAT4A	UP	NA
1103	1.5403e-12	0.278653	0.345	0.152	5.16586e-08	AC027808.1	UP	NA
1104	1.60829e-12	0.397445	0.665	0.466	5.39388e-08	WIPF1	UP	NA
1105	1.6656e-12	0.276475	0.279	0.101	5.58609e-08	SAMHD1	UP	NA
1106	1.77977e-12	0.79272	0.86	0.832	5.969e-08	FAM189A2	UP	NA
1107	1.80004e-12	0.263312	0.234	0.07	6.03699e-08	CDS1	UP	NA
1108	1.9234e-12	0.269738	0.152	0.018	6.45068e-08	GFRA1	UP	NA
1109	2.15484e-12	0.486495	0.489	0.307	7.2269e-08	VEGFA	UP	NA
1110	2.41822e-12	0.38297	0.304	0.119	8.11023e-08	P3H2	UP	NA
1111	2.44984e-12	0.38427	0.552	0.356	8.21628e-08	RNF170	UP	NA
1112	2.49176e-12	0.29824	0.361	0.165	8.35687e-08	CHDH	UP	NA
1113	2.62345e-12	0.279295	0.224	0.062	8.79852e-08	SLC7A14	UP	NA
1114	2.66615e-12	0.394717	0.695	0.564	8.94175e-08	NFIC	UP	TF
1115	2.70522e-12	0.262877	0.26	0.088	9.07277e-08	FASN	UP	NA
1116	2.99534e-12	0.510782	0.673	0.557	1.00458e-07	ITGB4	UP	NA
1117	3.16871e-12	0.434416	0.61	0.451	1.06272e-07	NRBP2	UP	NA
1118	3.3659e-12	0.307334	0.271	0.095	1.12886e-07	PDK1	UP	NA
1119	3.60831e-12	0.365469	0.328	0.144	1.21015e-07	MAP1A	UP	NA
1120	3.8014e-12	0.305415	0.335	0.149	1.27492e-07	ABHD17A	UP	NA
1121	4.04535e-12	0.413849	0.547	0.361	1.35673e-07	GALNT7	UP	NA
1122	4.28684e-12	0.635017	0.643	0.515	1.43772e-07	GJA1	UP	NA
1123	4.43961e-12	0.39166	0.543	0.332	1.48896e-07	LINC01135	UP	NA
1124	4.48293e-12	0.411553	0.566	0.407	1.50349e-07	METRN	UP	NA
1125	4.50915e-12	0.373641	0.633	0.451	1.51228e-07	PSAT1	UP	NA
1126	4.69147e-12	0.304279	0.227	0.064	1.57342e-07	MAGEC3	UP	NA
1127	5.21071e-12	0.39419	0.701	0.544	1.74757e-07	UBL3	UP	NA
1128	5.21147e-12	0.400657	0.279	0.103	1.74782e-07	MIR2052HG	UP	NA
1129	5.26168e-12	0.337218	0.412	0.227	1.76466e-07	MFSD6	UP	NA
1130	5.55313e-12	0.367471	0.938	0.936	1.86241e-07	MAPT	UP	NA
1131	5.69852e-12	0.276316	0.993	0.995	1.91117e-07	NTM	UP	NA
1132	6.20179e-12	0.320729	0.367	0.183	2.07995e-07	PGK1	UP	NA
1133	6.57768e-12	0.416765	0.526	0.322	2.20602e-07	AC105383.1	UP	NA
1134	6.70622e-12	0.406193	0.587	0.412	2.24913e-07	NACC2	UP	NA
1135	6.7077e-12	0.340622	0.857	0.776	2.24963e-07	PCGF5	UP	NA
1136	7.11038e-12	0.445983	0.543	0.394	2.38468e-07	SNTA1	UP	NA
1137	7.12276e-12	0.286992	0.405	0.201	2.38883e-07	KBTBD11	UP	NA
1138	7.50025e-12	0.390561	0.486	0.304	2.51543e-07	FGD6	UP	NA
1139	7.5777e-12	0.417483	0.551	0.379	2.54141e-07	B4GALNT4	UP	NA
1140	7.86557e-12	0.265818	0.24	0.075	2.63795e-07	ENHO	UP	NA
1141	8.00547e-12	0.263984	0.242	0.08	2.68488e-07	SMTN	UP	NA
1142	9.42542e-12	0.467855	0.611	0.402	3.1611e-07	AC108866.1	UP	NA
1143	1.00643e-11	0.287053	0.21	0.054	3.37535e-07	CASC17	UP	NA
1144	1.03424e-11	0.344744	0.213	0.059	3.46863e-07	AC112206.2	UP	NA
1145	1.03578e-11	0.400994	0.419	0.219	3.47379e-07	OAF	UP	NA
1146	1.10408e-11	0.370631	0.484	0.309	3.70285e-07	FADS1	UP	NA
1147	1.13127e-11	0.322682	0.455	0.265	3.79407e-07	KCTD13	UP	NA
1148	1.19833e-11	0.347715	0.854	0.871	4.01897e-07	ARHGEF7	UP	NA
1149	1.36585e-11	0.273306	0.9	0.863	4.58079e-07	KAT2B	UP	NA
1150	1.45175e-11	0.409636	0.126	0.008	4.86887e-07	LINC01099	UP	NA
1151	1.4679e-11	0.314362	0.297	0.116	4.92303e-07	RIPOR2	UP	NA
1152	1.61771e-11	0.409236	0.685	0.572	5.42548e-07	KIF1A	UP	NA
1153	1.78757e-11	0.432489	0.157	0.026	5.99516e-07	CREG2	UP	NA
1154	1.86716e-11	0.370813	0.905	0.848	6.26208e-07	UBE2E2	UP	NA
1155	1.88742e-11	0.594949	0.749	0.639	6.33001e-07	CALM1	UP	NA
1156	2.05267e-11	0.289129	0.319	0.144	6.88423e-07	FAM217B	UP	NA
1157	2.05287e-11	0.315905	0.427	0.24	6.88492e-07	NADSYN1	UP	NA
1158	2.10926e-11	0.281793	0.309	0.139	7.07404e-07	SLC9A3R1	UP	NA
1159	2.24392e-11	0.309229	0.924	0.925	7.52567e-07	SPTBN1	UP	NA
1160	2.25242e-11	0.336178	0.466	0.26	7.55416e-07	ARSB	UP	NA
1161	2.33322e-11	0.318642	0.328	0.147	7.82517e-07	OSTF1	UP	NA
1162	2.48706e-11	0.333952	0.772	0.711	8.3411e-07	NRF1	UP	TF
1163	2.74498e-11	0.370571	0.823	0.735	9.20612e-07	SOBP	UP	NA
1164	2.74705e-11	0.261817	0.282	0.116	9.21306e-07	MKNK2	UP	NA
1165	2.7892e-11	0.377611	0.593	0.42	9.35441e-07	ZBTB44	UP	TF
1166	2.88271e-11	0.503711	0.514	0.338	9.66802e-07	PLPPR1	UP	NA
1167	3.26784e-11	0.308066	0.39	0.204	1.09597e-06	EPHX1	UP	NA
1168	3.34789e-11	0.337056	0.499	0.304	1.12282e-06	CALN1	UP	NA
1169	3.5837e-11	0.307268	0.356	0.168	1.2019e-06	CYREN	UP	NA
1170	3.65143e-11	0.37322	0.861	0.848	1.22462e-06	ANKRD28	UP	NA
1171	4.11559e-11	0.322294	0.69	0.503	1.38029e-06	GALNT18	UP	NA
1172	4.42045e-11	0.381201	0.755	0.678	1.48253e-06	NUCKS1	UP	NA
1173	4.43532e-11	0.370404	0.442	0.258	1.48752e-06	CA2	UP	NA
1174	4.48878e-11	0.383944	0.618	0.474	1.50545e-06	IL6ST	UP	NA
1175	4.52477e-11	0.352137	0.455	0.263	1.51752e-06	ZCCHC2	UP	NA
1176	4.62791e-11	0.355723	0.516	0.345	1.55211e-06	TEX2	UP	NA
1177	4.70751e-11	0.284142	0.349	0.17	1.57881e-06	PIAS4	UP	NA
1178	5.03934e-11	0.277336	0.364	0.168	1.69009e-06	PROX1	UP	TF
1179	5.11253e-11	0.296065	0.337	0.157	1.71464e-06	RAB11B	UP	NA
1180	5.21198e-11	0.329299	0.481	0.294	1.74799e-06	MYH9	UP	NA
1181	6.45579e-11	0.325633	0.464	0.276	2.16514e-06	LHPP	UP	NA
1182	6.46703e-11	0.312987	0.306	0.139	2.16891e-06	NDUFS7	UP	NA
1183	6.87204e-11	0.313821	0.397	0.219	2.30475e-06	PRPF38B	UP	NA
1184	7.16366e-11	0.292364	0.272	0.108	2.40255e-06	SNORC	UP	NA
1185	7.60524e-11	0.340445	0.38	0.209	2.55065e-06	CD82	UP	NA
1186	8.00388e-11	0.384277	0.609	0.474	2.68434e-06	GPT2	UP	NA
1187	8.05039e-11	0.417941	0.49	0.325	2.69994e-06	BSG	UP	NA
1188	8.32741e-11	0.321607	0.793	0.722	2.79285e-06	MPRIP	UP	NA
1189	8.42664e-11	0.366546	0.593	0.438	2.82613e-06	PURA	UP	TF
1190	8.72215e-11	0.267156	0.33	0.152	2.92523e-06	LINC01285	UP	NA
1191	8.77874e-11	0.443175	0.486	0.296	2.94421e-06	AC078881.1	UP	NA
1192	8.91884e-11	0.287437	0.284	0.124	2.9912e-06	NOL3	UP	NA
1193	8.99171e-11	0.340217	0.793	0.698	3.01564e-06	RAP1GDS1	UP	NA
1194	9.61608e-11	0.399271	0.297	0.126	3.22504e-06	AC124854.1	UP	NA
1195	1.03261e-10	0.299712	0.375	0.206	3.46317e-06	MAN2A2	UP	NA
1196	1.14247e-10	0.410178	0.769	0.611	3.83161e-06	RETREG1	UP	NA
1197	1.19358e-10	0.475517	0.885	0.848	4.00302e-06	ZNRF3	UP	NA
1198	1.21307e-10	0.348955	0.738	0.624	4.06838e-06	AC053527.1	UP	NA
1199	1.25029e-10	0.334932	0.426	0.253	4.19321e-06	PLS3	UP	NA
1200	1.41211e-10	0.400873	0.828	0.771	4.73592e-06	L3MBTL4	UP	NA
1201	1.64777e-10	0.341582	0.655	0.485	5.5263e-06	KIF16B	UP	NA
1202	1.65069e-10	0.313878	0.397	0.222	5.53608e-06	TRIM8	UP	NA
1203	1.86293e-10	0.499441	0.391	0.219	6.2479e-06	AC098829.1	UP	NA
1204	1.98677e-10	0.740996	0.607	0.482	6.66322e-06	ADAMTS9-AS2	UP	NA
1205	2.00548e-10	0.516506	0.434	0.263	6.72597e-06	PDE3B	UP	NA
1206	2.03685e-10	0.343749	0.864	0.786	6.8312e-06	PRKACB	UP	NA
1207	2.09091e-10	0.266267	0.287	0.124	7.01251e-06	AC007785.1	UP	NA
1208	2.19439e-10	0.365047	0.429	0.263	7.35956e-06	TKT	UP	NA
1209	2.4837e-10	0.273323	0.383	0.206	8.32983e-06	AMY2B	UP	NA
1210	2.5136e-10	0.398144	0.174	0.044	8.43012e-06	PHYHIP	UP	NA
1211	2.53776e-10	0.40519	0.661	0.518	8.51114e-06	HCG17	UP	NA
1212	2.58725e-10	0.336406	0.473	0.294	8.67713e-06	ZNF621	UP	TF
1213	2.60734e-10	0.290471	0.342	0.175	8.74451e-06	TALDO1	UP	NA
1214	2.84667e-10	0.405488	0.713	0.634	9.54716e-06	FAM49B	UP	NA
1215	2.9235e-10	0.358286	0.85	0.802	9.80483e-06	AFF1	UP	NA
1216	3.27681e-10	0.371161	0.668	0.5	1.09898e-05	EYA2	UP	NA
1217	3.42114e-10	0.29706	0.397	0.214	1.14738e-05	AK9	UP	NA
1218	3.4585e-10	0.443604	0.505	0.348	1.15991e-05	MCF2L2	UP	NA
1219	3.50001e-10	0.309392	0.354	0.193	1.17383e-05	MAP7D1	UP	NA
1220	3.53261e-10	0.629459	0.698	0.626	1.18477e-05	CST3	UP	NA
1221	3.57068e-10	0.383661	0.754	0.644	1.19753e-05	SLC20A2	UP	NA
1222	3.58297e-10	0.414733	0.683	0.611	1.20166e-05	SLC25A29	UP	NA
1223	3.68062e-10	0.287648	0.357	0.188	1.23441e-05	KLF15	UP	TF
1224	3.69173e-10	0.263676	0.341	0.175	1.23813e-05	BDH1	UP	NA
1225	3.8015e-10	0.320246	0.343	0.175	1.27495e-05	KIFC2	UP	NA
1226	3.94848e-10	0.358288	0.809	0.796	1.32424e-05	ZMAT1	UP	NA
1227	4.05188e-10	0.281348	0.359	0.168	1.35892e-05	FAM196B	UP	NA
1228	4.10963e-10	0.260245	0.1	0.003	1.37829e-05	SAMMSON	UP	NA
1229	4.292e-10	0.424726	0.668	0.523	1.43945e-05	FLRT2	UP	NA
1230	4.3893e-10	0.326265	0.416	0.247	1.47208e-05	PBXIP1	UP	NA
1231	4.42072e-10	0.350469	0.629	0.466	1.48262e-05	SESN1	UP	NA
1232	4.46201e-10	0.355352	0.412	0.237	1.49647e-05	RBMS3	UP	NA
1233	4.57471e-10	0.332707	0.963	0.995	1.53427e-05	DIP2C	UP	NA
1234	4.61789e-10	0.33437	0.488	0.32	1.54875e-05	HACD2	UP	NA
1235	4.63662e-10	0.391227	0.779	0.665	1.55503e-05	FGD4	UP	NA
1236	4.78419e-10	0.305396	0.714	0.515	1.60452e-05	PDZRN3	UP	NA
1237	5.06358e-10	0.324276	0.44	0.271	1.69822e-05	ARAP1	UP	NA
1238	5.5764e-10	0.283993	0.365	0.196	1.87021e-05	HAVCR2	UP	NA
1239	5.6832e-10	0.357371	0.809	0.768	1.90603e-05	VPS13D	UP	NA
1240	5.76746e-10	0.279495	0.218	0.077	1.93429e-05	NUPR1	UP	NA
1241	5.82391e-10	0.340324	0.727	0.642	1.95322e-05	KIAA0232	UP	NA
1242	5.94029e-10	0.314744	0.92	0.796	1.99226e-05	LMCD1-AS1	UP	NA
1243	6.03586e-10	0.325655	0.749	0.642	2.02431e-05	ECPAS	UP	NA
1244	6.87794e-10	0.290117	0.349	0.188	2.30672e-05	FLNB	UP	NA
1245	6.94802e-10	0.349584	0.848	0.835	2.33023e-05	DYM	UP	NA
1246	7.06864e-10	0.464944	0.699	0.639	2.37068e-05	P4HA1	UP	NA
1247	7.14304e-10	0.318011	0.317	0.16	2.39563e-05	AL117339.5	UP	NA
1248	7.28671e-10	0.362355	0.571	0.42	2.44382e-05	RHOQ	UP	NA
1249	7.37362e-10	0.262866	0.246	0.095	2.47296e-05	MROH8	UP	NA
1250	7.78024e-10	0.264764	0.218	0.077	2.60934e-05	FAP	UP	NA
1251	8.52092e-10	0.322805	0.779	0.711	2.85775e-05	CDK17	UP	NA
1252	8.80249e-10	0.274721	0.232	0.09	2.95218e-05	ADIRF	UP	NA
1253	9.01341e-10	0.357707	0.747	0.673	3.02292e-05	NUTM2B-AS1	UP	NA
1254	9.6584e-10	0.307416	0.507	0.338	3.23923e-05	BACE1	UP	NA
1255	1.00364e-09	0.321383	0.86	0.869	3.366e-05	USP47	UP	NA
1256	1.02144e-09	0.355224	0.703	0.619	3.42571e-05	RAB30-AS1	UP	NA
1257	1.03358e-09	0.339672	0.663	0.518	3.46641e-05	TMOD2	UP	NA
1258	1.03697e-09	0.366253	0.712	0.644	3.47779e-05	ZNF708	UP	TF
1259	1.04036e-09	0.291262	0.543	0.371	3.48917e-05	MYO15B	UP	NA
1260	1.05828e-09	0.426878	0.372	0.196	3.54926e-05	AC010099.4	UP	NA
1261	1.08571e-09	0.375224	0.839	0.843	3.64127e-05	DICER1	UP	NA
1262	1.09092e-09	0.784557	0.495	0.379	3.65873e-05	MDGA2	UP	NA
1263	1.19828e-09	0.258929	0.363	0.193	4.01878e-05	FKBP8	UP	NA
1264	1.23419e-09	0.444134	0.611	0.49	4.13924e-05	AC106869.1	UP	NA
1265	1.27106e-09	0.489393	0.317	0.165	4.26289e-05	EMP1	UP	NA
1266	1.45867e-09	0.404682	0.25	0.106	4.8921e-05	GRIN1	UP	NA
1267	1.46707e-09	0.339537	0.326	0.17	4.92026e-05	RYR1	UP	NA
1268	1.5075e-09	0.254604	0.924	0.948	5.05584e-05	USP34	UP	NA
1269	1.5983e-09	0.363428	0.905	0.923	5.36037e-05	MUC20-OT1	UP	NA
1270	1.64088e-09	0.39721	0.522	0.381	5.50318e-05	USP31	UP	NA
1271	1.69344e-09	0.280788	0.482	0.302	5.67945e-05	NUP50-DT	UP	NA
1272	1.76234e-09	0.283672	0.312	0.155	5.91053e-05	BHLHE41	UP	TF
1273	1.83637e-09	0.297742	0.453	0.278	6.15883e-05	LRRC8A	UP	NA
1274	1.86519e-09	0.399313	0.63	0.528	6.25546e-05	NAPEPLD	UP	NA
1275	1.98628e-09	0.314899	0.413	0.253	6.66157e-05	EMC10	UP	NA
1276	2.06364e-09	0.343342	0.435	0.258	6.92104e-05	VXN	UP	NA
1277	2.06905e-09	0.251933	0.234	0.093	6.93919e-05	ABLIM3	UP	NA
1278	2.17692e-09	0.348672	0.889	0.941	7.30094e-05	NUTM2A-AS1	UP	NA
1279	2.25079e-09	0.36778	0.626	0.5	7.5487e-05	PARN	UP	NA
1280	2.3125e-09	0.340713	0.283	0.129	7.75566e-05	AC079760.1	UP	NA
1281	2.33116e-09	0.337542	0.435	0.273	7.81824e-05	GABRG1	UP	NA
1282	2.57016e-09	0.358623	0.679	0.554	8.61982e-05	APC2	UP	NA
1283	2.88898e-09	0.366035	0.591	0.472	9.68905e-05	SIRT2	UP	NA
1284	3.11083e-09	0.373513	0.68	0.593	0.000104331	MAPK8IP3	UP	NA
1285	3.17031e-09	0.358255	0.61	0.492	0.000106326	CLASRP	UP	NA
1286	3.38979e-09	0.326979	0.574	0.407	0.000113687	DNHD1	UP	NA
1287	3.4344e-09	0.341215	0.81	0.812	0.000115183	NAIP	UP	NA
1288	3.54211e-09	0.363772	0.67	0.557	0.000118795	RAP1A	UP	NA
1289	4.15825e-09	0.325548	0.409	0.224	0.000139459	TSHZ2	UP	NA
1290	4.48378e-09	0.364164	0.861	0.863	0.000150377	TULP4	UP	NA
1291	4.66766e-09	0.397791	0.58	0.472	0.000156544	PKM	UP	TF
1292	5.03329e-09	0.309383	0.69	0.619	0.000168807	ARIH2	UP	NA
1293	5.0751e-09	0.33425	0.617	0.505	0.000170209	ZNF706	UP	TF
1294	5.10874e-09	0.303476	0.849	0.827	0.000171337	OSBPL9	UP	NA
1295	5.21922e-09	0.351301	0.764	0.716	0.000175042	KIAA2026	UP	NA
1296	5.39251e-09	0.262774	0.841	0.794	0.000180854	FTH1	UP	NA
1297	5.91082e-09	0.34264	0.415	0.26	0.000198237	ASRGL1	UP	NA
1298	7.26768e-09	0.274171	0.898	0.912	0.000243743	ARID4B	UP	NA
1299	7.27364e-09	0.359763	0.787	0.722	0.000243943	IQCK	UP	NA
1300	7.32392e-09	0.253098	0.223	0.088	0.00024563	RUNDC3A	UP	NA
1301	7.44747e-09	0.340533	0.629	0.49	0.000249773	PRKAR2A	UP	NA
1302	8.2734e-09	0.267347	0.368	0.209	0.000277473	ST3GAL4	UP	NA
1303	8.59952e-09	0.352338	0.639	0.539	0.000288411	ACTN4	UP	NA
1304	9.52032e-09	0.302116	0.365	0.214	0.000319292	AGFG2	UP	NA
1305	9.55138e-09	0.354378	0.702	0.621	0.000320334	CRTC3	UP	NA
1306	9.66532e-09	0.306324	0.477	0.317	0.000324156	KLF13	UP	TF
1307	9.84815e-09	0.384119	0.806	0.838	0.000330287	SLC25A13	UP	NA
1308	9.94473e-09	0.326254	0.46	0.302	0.000333526	LANCL2	UP	NA
1309	9.9906e-09	0.297869	0.644	0.497	0.000335065	TMEM184B	UP	NA
1310	1.0164e-08	0.267105	0.334	0.183	0.000340879	IGSF8	UP	NA
1311	1.1714e-08	0.250487	0.249	0.111	0.000392865	ZNF281	UP	TF
1312	1.19963e-08	0.330474	0.635	0.523	0.000402332	RILPL1	UP	NA
1313	1.21021e-08	0.263522	0.894	0.856	0.000405879	CPEB4	UP	NA
1314	1.21183e-08	0.349585	0.732	0.588	0.000406422	ADCY8	UP	NA
1315	1.25901e-08	0.268954	0.429	0.268	0.000422246	BCAR1	UP	NA
1316	1.29182e-08	0.359543	0.69	0.611	0.000433252	ANAPC16	UP	NA
1317	1.3023e-08	0.293977	0.782	0.704	0.000436766	FAM182B	UP	NA
1318	1.33066e-08	0.270416	0.335	0.188	0.000446276	CELSR2	UP	NA
1319	1.3407e-08	0.259898	0.823	0.729	0.000449644	KIAA1958	UP	NA
1320	1.35573e-08	0.258206	0.31	0.162	0.000454685	C2orf92	UP	NA
1321	1.37462e-08	0.418889	0.863	0.874	0.000461019	FCHSD2	UP	NA
1322	1.45421e-08	0.390244	0.533	0.384	0.000487712	ADAMTS17	UP	NA
1323	1.47951e-08	0.280988	0.602	0.477	0.000496197	EMC2	UP	NA
1324	1.51027e-08	0.30127	0.383	0.227	0.000506515	TMBIM1	UP	NA
1325	1.52019e-08	0.299382	0.547	0.389	0.000509842	PYGB	UP	NA
1326	1.69869e-08	0.294693	0.379	0.224	0.000569706	SLC25A33	UP	NA
1327	1.72213e-08	0.286876	0.473	0.332	0.000577569	VEZF1	UP	TF
1328	1.81195e-08	0.269549	0.339	0.186	0.000607692	APLF	UP	NA
1329	1.82785e-08	0.345101	0.57	0.448	0.000613026	ZBTB38	UP	TF
1330	1.89406e-08	0.29431	0.913	0.907	0.00063523	SDCCAG8	UP	NA
1331	1.91483e-08	0.372907	0.558	0.436	0.000642195	SOX9	UP	TF
1332	1.99743e-08	0.27267	0.687	0.603	0.000669899	NCOR2	UP	TF
1333	2.12452e-08	0.290609	0.492	0.327	0.000712522	SH3KBP1	UP	NA
1334	2.37319e-08	0.268836	0.346	0.204	0.00079592	PPP1R3E	UP	NA
1335	2.70998e-08	0.293394	0.419	0.273	0.000908872	PRDX6	UP	NA
1336	2.82624e-08	0.259329	0.326	0.175	0.000947863	CHURC1-FNTB	UP	NA
1337	2.8959e-08	0.299425	0.357	0.214	0.000971227	CCDC59	UP	NA
1338	2.99772e-08	0.34091	0.554	0.412	0.00100537	CYB5B	UP	NA
1339	3.02252e-08	0.286547	0.857	0.791	0.00101369	ATG7	UP	NA
1340	3.07288e-08	0.266219	0.385	0.237	0.00103058	UBAP1L	UP	NA
1341	3.09691e-08	0.317672	0.523	0.376	0.00103864	EGLN1	UP	NA
1342	3.14868e-08	0.317098	0.576	0.454	0.001056	TMEM259	UP	NA
1343	3.18021e-08	0.25077	0.257	0.124	0.00106658	GRINA	UP	NA
1344	3.19808e-08	0.30474	0.629	0.5	0.00107257	BTBD8	UP	NA
1345	3.26149e-08	0.407868	0.308	0.173	0.00109384	FRMPD4	UP	NA
1346	3.46925e-08	0.25782	0.338	0.188	0.00116352	CSNK1E	UP	NA
1347	3.54842e-08	0.295085	0.331	0.196	0.00119007	ZNF273	UP	TF
1348	3.79284e-08	0.447025	0.354	0.204	0.00127204	TNR	UP	NA
1349	4.15167e-08	0.429344	0.273	0.139	0.00139239	KCNE4	UP	NA
1350	4.1603e-08	0.33554	0.536	0.397	0.00139528	PDXK	UP	NA
1351	4.23054e-08	0.308779	0.297	0.16	0.00141884	CCSAP	UP	NA
1352	4.39994e-08	0.343184	0.815	0.727	0.00147565	CEP85L	UP	NA
1353	4.4338e-08	0.319396	0.6	0.495	0.00148701	RBBP6	UP	NA
1354	4.48324e-08	0.287143	0.247	0.116	0.00150359	JAKMIP1	UP	NA
1355	4.54974e-08	0.27431	0.679	0.531	0.00152589	PLEKHA7	UP	NA
1356	5.12905e-08	0.324089	0.499	0.374	0.00172018	BSDC1	UP	NA
1357	5.13767e-08	0.327005	0.666	0.534	0.00172307	EFCAB2	UP	NA
1358	5.17048e-08	0.40185	0.565	0.412	0.00173407	SERPINI2	UP	NA
1359	5.57748e-08	0.313261	0.223	0.098	0.00187058	MYO5C	UP	NA
1360	5.58059e-08	0.287884	0.533	0.387	0.00187162	MTCH1	UP	NA
1361	5.79136e-08	0.278101	0.977	0.99	0.00194231	TCF12	UP	TF
1362	5.85311e-08	0.298506	0.886	0.856	0.00196302	IGSF11	UP	NA
1363	5.86341e-08	0.267555	0.424	0.278	0.00196647	CRB2	UP	NA
1364	6.55265e-08	0.316233	0.665	0.58	0.00219763	PWWP2A	UP	NA
1365	7.0106e-08	0.281518	0.962	0.972	0.00235121	FMN2	UP	NA
1366	7.50059e-08	0.253396	0.376	0.219	0.00251555	GPR155	UP	NA
1367	7.54381e-08	0.347796	0.46	0.327	0.00253004	AGT	UP	NA
1368	8.29332e-08	0.297431	0.499	0.369	0.00278141	THRA	UP	TF
1369	8.72602e-08	0.3288	0.558	0.43	0.00292653	CYP27A1	UP	NA
1370	9.37136e-08	0.338664	0.57	0.42	0.00314297	NR6A1	UP	TF
1371	9.8985e-08	0.261602	0.416	0.268	0.00331976	AC009403.1	UP	NA
1372	1.0102e-07	0.32412	0.805	0.755	0.00338801	TLE4	UP	NA
1373	1.08808e-07	0.263663	0.727	0.629	0.0036492	NIN	UP	NA
1374	1.11115e-07	0.318567	0.864	0.838	0.00372656	MICAL3	UP	NA
1375	1.1233e-07	0.292194	0.452	0.312	0.00376731	ZBTB7A	UP	TF
1376	1.12551e-07	0.366921	0.712	0.673	0.00377474	ENOSF1	UP	NA
1377	1.13227e-07	0.355045	0.668	0.593	0.00379742	PDE7A	UP	NA
1378	1.16405e-07	0.383977	0.663	0.608	0.00390399	EIF3E	UP	NA
1379	1.21034e-07	0.270548	0.368	0.232	0.00405924	CADM4	UP	NA
1380	1.2311e-07	0.25057	0.974	0.985	0.00412885	NCKAP5	UP	NA
1381	1.369e-07	0.336552	0.723	0.698	0.00459136	SAMD4B	UP	NA
1382	1.38015e-07	0.314497	0.657	0.567	0.00462874	NASP	UP	NA
1383	1.40938e-07	0.268182	0.915	0.899	0.00472678	MBNL1	UP	NA
1384	1.47054e-07	0.310975	0.614	0.487	0.00493188	KLHL2	UP	NA
1385	1.48426e-07	0.310848	0.615	0.477	0.00497792	ZC3H6	UP	NA
1386	1.48534e-07	0.343963	0.723	0.693	0.00498154	SCARB2	UP	NA
1387	1.55881e-07	0.337154	0.493	0.358	0.00522792	NUDT3	UP	NA
1388	1.57757e-07	0.254626	0.644	0.549	0.00529084	TRIP11	UP	NA
1389	1.59946e-07	0.259321	0.512	0.379	0.00536425	ACSL4	UP	NA
1390	1.73148e-07	0.298479	0.587	0.472	0.00580702	PLEKHM3	UP	NA
1391	1.77057e-07	0.391982	0.17	0.059	0.00593815	AGBL1	UP	NA
1392	1.7825e-07	0.339374	0.621	0.497	0.00597816	AL645568.1	UP	NA
1393	1.87796e-07	0.26219	0.826	0.701	0.00629831	KCNN3	UP	NA
1394	1.92602e-07	0.308049	0.574	0.443	0.00645947	CREBRF	UP	NA
1395	2.10799e-07	0.270841	0.386	0.253	0.00706979	ARFGAP1	UP	TF
1396	2.1092e-07	0.335754	0.227	0.106	0.00707382	TTN	UP	NA
1397	2.12739e-07	0.267492	0.86	0.884	0.00713483	TRA2A	UP	NA
1398	2.31046e-07	0.25211	0.367	0.229	0.00774881	TRMT1L	UP	NA
1399	2.32721e-07	0.332164	0.779	0.652	0.00780499	TMEM232	UP	NA
1400	2.42092e-07	0.307949	0.484	0.351	0.00811927	TTL	UP	NA
1401	2.43263e-07	0.276442	0.361	0.227	0.00815857	AC138150.1	UP	NA
1402	2.62602e-07	0.282301	0.367	0.235	0.00880715	PLEKHA2	UP	NA
1403	2.76113e-07	0.294238	0.376	0.25	0.00926029	MGAT3	UP	NA
1404	2.84035e-07	0.279038	0.484	0.353	0.00952598	UBE2Z	UP	NA
1405	2.9174e-07	0.250369	0.364	0.222	0.00978436	GUK1	UP	NA
1406	3.03302e-07	0.31598	0.545	0.451	0.0101722	GATM	UP	NA
1407	3.10008e-07	0.309847	0.589	0.51	0.010397	SELENOW	UP	NA
1408	3.21336e-07	0.295081	0.554	0.448	0.010777	CPD	UP	NA
1409	3.54036e-07	0.269984	0.31	0.18	0.0118736	NLGN3	UP	NA
1410	3.63671e-07	0.315037	0.418	0.286	0.0121968	POLD3	UP	NA
1411	3.71084e-07	0.260608	0.386	0.242	0.0124454	ALKBH5	UP	NA
1412	3.78404e-07	0.289172	0.348	0.214	0.0126909	AC005162.3	UP	NA
1413	3.90841e-07	0.307062	0.658	0.505	0.013108	UNC79	UP	NA
1414	4.16156e-07	0.295585	0.82	0.848	0.013957	CASC4	UP	NA
1415	4.4006e-07	0.264357	0.625	0.531	0.0147587	NDUFA10	UP	NA
1416	4.4673e-07	0.310745	0.663	0.559	0.0149824	PPP2R5A	UP	NA
1417	4.68191e-07	0.284963	0.474	0.338	0.0157022	AGAP3	UP	NA
1418	4.77918e-07	0.256981	0.317	0.186	0.0160284	MMP28	UP	NA
1419	5.13713e-07	0.28838	0.596	0.474	0.0172289	RNF217	UP	NA
1420	5.41416e-07	0.315418	0.721	0.585	0.018158	CAMK1D	UP	NA
1421	5.64285e-07	0.322665	0.473	0.366	0.018925	CEP97	UP	NA
1422	5.70473e-07	0.252066	0.352	0.216	0.0191325	LUC7L2	UP	NA
1423	5.73708e-07	0.253185	0.993	0.997	0.019241	DTNA	UP	NA
1424	6.11928e-07	0.296503	0.599	0.485	0.0205228	TIMM23B	UP	NA
1425	6.14476e-07	0.993968	0.948	0.997	0.0206083	SLC1A2	UP	NA
1426	6.42941e-07	0.261731	0.795	0.799	0.0215629	HNRNPU	UP	NA
1427	6.5268e-07	0.275737	0.441	0.307	0.0218896	IRF2BP2	UP	NA
1428	6.57532e-07	0.318169	0.621	0.575	0.0220523	ANAPC5	UP	NA
1429	6.62236e-07	0.336159	0.674	0.603	0.0222101	CUEDC1	UP	NA
1430	7.13573e-07	0.289673	0.804	0.763	0.0239318	RSRP1	UP	NA
1431	7.54019e-07	0.297411	0.521	0.389	0.0252883	ABHD12	UP	NA
1432	7.84376e-07	0.277622	0.36	0.229	0.0263064	CDIP1	UP	NA
1433	7.90747e-07	0.309512	0.614	0.526	0.0265201	ATL1	UP	NA
1434	8.29203e-07	0.2504	0.331	0.206	0.0278098	CNDP2	UP	NA
1435	8.41459e-07	0.277353	0.809	0.755	0.0282208	FOXO3	UP	TF
1436	9.70733e-07	0.264631	0.53	0.399	0.0325564	GRK3	UP	NA
1437	9.96508e-07	0.485257	0.37	0.235	0.0334209	PDZRN4	UP	NA
1438	1.05896e-06	0.337269	0.646	0.593	0.0355155	ACADVL	UP	NA
1439	1.1027e-06	0.453497	0.485	0.371	0.0369824	ST6GAL1	UP	NA
1440	1.10941e-06	0.257232	0.566	0.446	0.0372072	AC005154.6	UP	NA
1441	1.11413e-06	0.263813	0.225	0.113	0.0373657	RUNX1	UP	TF
1442	1.11436e-06	0.307971	0.745	0.68	0.0373735	RFX2	UP	TF
1443	1.12567e-06	0.268579	0.576	0.477	0.0377526	ZC3H13	UP	NA
1444	1.13765e-06	0.272576	0.891	0.884	0.0381544	LUC7L3	UP	NA
1445	1.1459e-06	0.284817	0.489	0.374	0.0384312	CREB3L2	UP	TF
1446	1.15871e-06	0.252911	0.282	0.165	0.0388608	IFITM3	UP	NA
1447	1.16641e-06	0.363852	0.323	0.206	0.039119	EPHA4	UP	NA
1448	1.23894e-06	0.280267	0.67	0.606	0.0415515	CERS4	UP	TF
1449	1.25678e-06	0.303161	0.835	0.84	0.0421498	JPX	UP	NA
1450	1.26031e-06	0.300163	0.764	0.735	0.0422683	DDX5	UP	NA
1451	1.31216e-06	0.4113	0.342	0.222	0.0440073	KCNJ3	UP	NA
1452	1.42302e-06	0.34126	0.776	0.755	0.0477252	CIRBP	UP	NA
1453	1.51815e-06	0.343108	0.273	0.152	0.0509157	AL355974.2	UP	NA
1454	1.57818e-06	0.271144	0.687	0.595	0.052929	FBXL5	UP	NA
1455	1.58818e-06	0.301896	0.562	0.461	0.0532643	S100PBP	UP	NA
1456	1.72617e-06	0.256062	0.306	0.18	0.0578921	EMX2	UP	TF
1457	2.19669e-06	0.264014	0.423	0.304	0.0736727	MAPRE3	UP	NA
1458	2.36392e-06	0.295711	0.625	0.51	0.079281	ESYT2	UP	NA
1459	2.39803e-06	0.315812	0.849	0.781	0.080425	PDE4D	UP	NA
1460	2.60037e-06	0.271668	0.38	0.265	0.0872111	CDC42EP4	UP	NA
1461	2.63334e-06	0.306521	0.618	0.531	0.0883171	DUSP16	UP	NA
1462	2.74608e-06	0.275643	0.514	0.415	0.0920981	TMEM59	UP	NA
1463	2.85465e-06	0.270194	0.582	0.482	0.0957393	LINC00476	UP	NA
1464	2.86204e-06	0.270201	0.709	0.655	0.0959871	CBFB	UP	TF
1465	2.92765e-06	0.2903	0.434	0.314	0.0981877	ADCY3	UP	NA
1466	3.25109e-06	0.262903	0.6	0.492	0.109035	RBL2	UP	NA
1467	3.45361e-06	0.440991	0.712	0.58	0.115827	PDE1A	UP	NA
1468	4.0366e-06	0.351922	0.853	0.874	0.135379	ABR	UP	NA
1469	4.05456e-06	0.690017	0.578	0.541	0.135982	HSPA1A	UP	NA
1470	4.26071e-06	0.326945	0.478	0.366	0.142896	AP1S2	UP	NA
1471	4.27802e-06	0.259528	0.863	0.902	0.143476	EPN2	UP	NA
1472	4.40754e-06	0.259612	0.507	0.394	0.14782	SPPL2B	UP	NA
1473	4.772e-06	0.261275	0.435	0.317	0.160043	ACADSB	UP	NA
1474	5.0233e-06	0.298278	0.544	0.441	0.168471	SLC38A9	UP	NA
1475	5.12999e-06	0.2575	0.887	0.918	0.17205	ACYP2	UP	NA
1476	5.47333e-06	0.322909	0.746	0.675	0.183565	GAN	UP	NA
1477	6.19709e-06	0.280786	0.35	0.227	0.207838	PCED1B	UP	NA
1478	6.49546e-06	0.517877	0.728	0.678	0.217845	AC002429.2	UP	NA
1479	6.67802e-06	0.276485	0.624	0.51	0.223968	MKRN3	UP	NA
1480	6.6849e-06	0.269448	0.764	0.729	0.224198	SNX9	UP	NA
1481	7.01212e-06	0.30974	0.467	0.351	0.235172	GSE1	UP	NA
1482	8.02024e-06	0.261619	0.578	0.474	0.268983	MFSD11	UP	NA
1483	8.28334e-06	0.29719	0.396	0.289	0.277807	SPARC	UP	NA
1484	8.29488e-06	0.270539	0.549	0.43	0.278194	BORCS5	UP	NA
1485	8.4008e-06	0.253451	0.499	0.397	0.281746	MTCH2	UP	NA
1486	8.68961e-06	0.517018	0.657	0.58	0.291432	MT3	UP	NA
1487	1.0164e-05	0.266896	0.419	0.304	0.340879	LINGO1	UP	NA
1488	1.03592e-05	0.338407	0.863	0.869	0.347426	SYNE1	UP	NA
1489	1.11092e-05	0.258177	0.393	0.286	0.372581	MCF2L	UP	NA
1490	1.12484e-05	0.266209	0.548	0.459	0.37725	ZNF146	UP	TF
1491	1.13063e-05	0.250327	0.462	0.353	0.379192	KAT2A	UP	TF
1492	1.1586e-05	0.288127	0.444	0.338	0.388571	DYNLL1	UP	NA
1493	1.16018e-05	0.258402	0.742	0.701	0.3891	EPS15L1	UP	NA
1494	1.19545e-05	0.283426	0.683	0.657	0.400929	RLF	UP	TF
1495	1.23125e-05	0.261239	0.407	0.302	0.412938	AC006978.2	UP	NA
1496	1.31362e-05	0.385646	0.624	0.552	0.440563	PLOD2	UP	NA
1497	1.31968e-05	0.748283	0.599	0.515	0.442595	KCNIP4	UP	NA
1498	1.46586e-05	0.250976	0.679	0.603	0.491621	PPP2CB	UP	NA
1499	1.47411e-05	0.29424	0.624	0.544	0.494386	BCR	UP	NA
1500	1.47693e-05	0.271344	0.441	0.327	0.495334	TMEM106B	UP	NA
1501	1.49616e-05	0.268544	0.643	0.549	0.501784	CCDC92	UP	NA
1502	1.71177e-05	0.441893	0.102	0.031	0.574095	CFAP299	UP	NA
1503	1.72541e-05	0.255816	0.669	0.611	0.578669	DNMT3A	UP	TF
1504	1.72644e-05	0.35755	0.201	0.108	0.579013	SLC17A7	UP	NA
1505	1.78551e-05	0.283216	0.571	0.464	0.598823	TSGA10	UP	NA
1506	1.80735e-05	0.293422	0.701	0.637	0.606148	PPP2R3A	UP	NA
1507	1.85704e-05	0.292413	0.559	0.472	0.622813	PTPN11	UP	NA
1508	1.86416e-05	0.271008	0.782	0.763	0.625203	MAP2K4	UP	NA
1509	1.96649e-05	0.271392	0.614	0.564	0.65952	PPP4R2	UP	NA
1510	1.96854e-05	0.272147	0.618	0.528	0.660211	AKAP8L	UP	NA
1511	2.17735e-05	0.288901	0.519	0.412	0.730241	WNK2	UP	NA
1512	2.3019e-05	0.270671	0.635	0.588	0.772012	FANCL	UP	NA
1513	2.38851e-05	0.26108	0.563	0.477	0.801058	PPARA	UP	TF
1514	2.4852e-05	0.268569	0.551	0.459	0.833487	CFAP70	UP	NA
1515	2.60799e-05	0.276821	0.646	0.562	0.874668	AC027644.4	UP	NA
1516	2.88375e-05	0.261015	0.376	0.273	0.96715	MAPK8IP1	UP	NA
1517	3.11098e-05	0.469459	0.413	0.335	1	AEBP1	UP	NA
1518	3.16258e-05	0.351194	0.385	0.289	1	NDRG4	UP	NA
1519	3.22863e-05	0.251609	0.599	0.51	1	MTMR2	UP	NA
1520	3.52933e-05	0.254115	0.279	0.178	1	KBTBD12	UP	NA
1521	3.85587e-05	0.272886	0.558	0.472	1	FBXO21	UP	NA
1522	3.94181e-05	0.284079	0.584	0.474	1	AL022068.1	UP	NA
1523	4.03162e-05	0.266375	0.695	0.644	1	FGF2	UP	NA
1524	4.22205e-05	0.297366	0.831	0.781	1	CACHD1	UP	NA
1525	4.41378e-05	0.266316	0.558	0.466	1	LMF1	UP	NA
1526	4.81254e-05	0.27619	0.832	0.853	1	CAMK2G	UP	NA
1527	5.61467e-05	0.306009	0.212	0.126	1	TBXAS1	UP	NA
1528	5.76076e-05	0.254612	0.464	0.358	1	WBP2	UP	NA
1529	6.45573e-05	0.372698	0.74	0.722	1	AGPAT4	UP	NA
1530	6.58835e-05	0.266956	0.574	0.503	1	ANP32A	UP	NA
1531	8.17719e-05	0.33848	0.47	0.384	1	MGLL	UP	NA
1532	0.000102113	0.276888	0.721	0.668	1	ENSA	UP	NA
1533	0.000113648	0.328255	0.486	0.407	1	NINJ2	UP	NA
1534	0.000175295	0.275902	0.411	0.309	1	ARPP19	UP	NA
1535	0.000210095	0.264034	0.643	0.606	1	ECE1	UP	NA
1536	0.000232053	0.254364	0.407	0.335	1	CHORDC1	UP	NA
1537	0.000292645	0.262672	0.635	0.611	1	MPHOSPH8	UP	NA
1538	0.000302002	0.415076	0.382	0.302	1	TENM3	UP	NA
1539	0.000310007	0.25483	0.613	0.541	1	ZBTB8OS	UP	NA
1540	0.000320338	0.260224	0.519	0.456	1	LINC02340	UP	NA
1541	0.00032072	0.457712	0.485	0.43	1	SLC38A1	UP	NA
1542	0.000339532	0.25867	0.21	0.131	1	OLFM1	UP	NA
1543	0.000354946	0.271365	0.699	0.67	1	SYT11	UP	NA
1544	0.000361962	0.55176	0.485	0.41	1	STXBP5L	UP	NA
1545	0.000416447	0.250762	0.504	0.399	1	GPR137C	UP	NA
1546	0.000453224	0.27397	0.581	0.513	1	OLFM2	UP	NA
1547	0.000602751	0.275297	0.357	0.263	1	YWHAB	UP	NA
1548	0.000651121	0.255356	0.485	0.415	1	PPFIBP1	UP	NA
1549	0.000842285	0.356061	0.407	0.345	1	BAALC-AS1	UP	NA
1550	0.000907603	0.279524	0.526	0.466	1	SLC15A2	UP	NA
1551	0.000962965	0.319692	0.67	0.657	1	SEM1	UP	NA
1552	0.00105684	0.256117	0.882	0.879	1	CSGALNACT1	UP	NA
1553	0.00106704	0.305126	0.603	0.577	1	NCAN	UP	NA
1554	0.00113575	0.257551	0.497	0.446	1	CYSTM1	UP	NA
1555	0.00117807	0.262901	0.773	0.781	1	MTSS1L	UP	NA
1556	0.00122394	0.294725	0.663	0.675	1	FGFR3	UP	NA
1557	0.00123613	0.493191	0.302	0.235	1	IGFBP5	UP	NA
1558	0.00147635	0.256521	0.475	0.407	1	PLEKHA6	UP	NA
1559	0.0017588	0.254911	0.536	0.441	1	ATP2B1	UP	NA
1560	0.00224486	0.256448	0.148	0.09	1	TSPYL1	UP	NA
1561	0.00242856	0.253565	0.475	0.412	1	KCNMB2-AS1	UP	NA
1562	0.00259291	0.306727	0.552	0.552	1	PTGES3	UP	NA
1563	0.00466657	0.262113	0.393	0.487	1	SNAP25	UP	NA
1564	0.00601687	0.449617	0.573	0.552	1	ANGPTL4	UP	NA
1565	0.0066953	0.25283	0.536	0.492	1	KLHL4	UP	NA
1566	0.00712427	0.318243	0.159	0.106	1	THY1	UP	NA
1567	0.00926254	0.282548	0.82	0.832	1	PLCB1	UP	NA
1568	0.0100725	0.408696	0.223	0.178	1	HS3ST4	UP	NA
1569	0.0151021	0.320117	0.319	0.25	1	DNAH9	UP	NA
1570	0.0250277	0.511184	0.305	0.26	1	NPTXR	UP	NA
1571	0.0284165	0.257786	0.391	0.345	1	YWHAG	UP	NA
1572	0.044822	0.256488	0.606	0.629	1	ATP1B2	UP	NA

### Sheet: Fig5F qNSC2 upregulated GOs
GO terms of up-regulated genes from qNSC2 during aging
ID	Description	GeneRatio	BgRatio	pvalue	p.adjust	qvalue	geneID	Count
GO:0031175	neuron projection development	85/1267	456/16374	1.60519e-14	7.49302e-11	6.70462e-11	SPOCK1/IL1RAPL1/DNM3/CLMN/CNTN2/SHTN1/UGT8/CNTN1/LGI1/CNP/MAGI2/DSCAML1/SRCIN1/COBL/MAG/PREX2/PREX1/EFHD1/PTPRK/KIRREL3/ANK3/SLC39A12/KANK1/FGFR2/S100B/MICALL2/BTBD3/PSEN1/CCDC88A/ZNF365/PLXNB1/RTN4/TIAM1/GNAO1/FBXO7/IQGAP1/MINK1/ALK/PMP22/CD38/PICALM/CAMK2B/RASGRF1/BCL2/LRP4/NTNG2/KLK6/LPAR1/APBB1/MYLIP/NCAM2/SERPINI1/CAMK2A/UBE4B/DNM2/KIAA0319/NTRK2/FEZ1/TRAK1/MAP4K4/LAMA1/ACAP3/RELN/NCDN/GJA1/MAPT/ARSB/DICER1/RAP1A/CELSR2/BTBD8/AGT/SCARB2/ACSL4/NLGN3/CAMK1D/ATL1/CREB3L2/EPHA4/MT3/TMEM106B/NDRG4/TENM3/SNAP25/THY1	85
GO:0007409	axonogenesis	55/1267	288/16374	2.98106e-10	6.95779e-07	6.2257e-07	UNC5C/SHTN1/SEMA3B/LGI1/CNP/NFASC/DSCAML1/MAG/KIF13B/ANK3/LAMA2/PTK2/NRXN3/ZEB2/FGFR2/S100B/APBB2/PSEN1/RTN4/TIAM1/EFNA5/NEO1/DPYSL2/GAB1/PICALM/BCL2/NCAM1/LRP4/NTNG2/DPYSL5/NECTIN1/APBB1/PRKCQ/MATN2/RPS6KA5/HSP90AA1/NTRK2/FEZ1/TRAK1/OMG/RELN/GFRA1/METRN/SPTBN1/FLRT2/GRIN1/SH3KBP1/TNR/NIN/NLGN3/ATL1/EPHA4/LINGO1/PTPN11/THY1	55
GO:0048812	neuron projection morphogenesis	64/1267	373/16374	1.09609e-09	1.70552e-06	1.52607e-06	UNC5C/IL1RAPL1/DNM3/DOCK10/SHTN1/UGT8/SEMA3B/LGI1/NFASC/SEMA4D/SRCIN1/MAG/KIRREL3/KIF13B/LAMA2/PTK2/NRXN3/ZEB2/APBB2/PSEN1/ZNF365/PTPRD/PLXNB1/RTN4/TIAM1/EFNA5/NEO1/IQGAP1/DPYSL2/ALCAM/GAB1/CAMK2B/NCAM1/NSMF/LRP4/DPYSL5/NECTIN1/PRKCQ/MATN2/RPS6KA5/HSP90AA1/DNM2/NFATC4/NTRK2/FEZ1/TRAK1/PRKCZ/OMG/RELN/GFRA1/GJA1/METRN/SPTBN1/FLRT2/DICER1/GRIN1/SH3KBP1/TNR/NIN/NLGN3/EPHA4/LINGO1/PTPN11/THY1	64
GO:0043547	positive regulation of GTPase activity	54/1267	298/16374	3.1008e-09	3.61863e-06	3.23789e-06	DLC1/DOCK9/DOCK10/ARHGAP26/SEMA4D/PREX2/RAPGEF3/PKP4/ARHGAP22/PREX1/AGAP1/RASGRP3/ARHGAP23/ALDH1A1/ARRB1/STARD13/DOCK4/ARAP2/RANBP3L/RIN2/PLXNB1/STXBP5/GNAO1/IQGAP1/BCAS3/RGS11/PICALM/RGL3/MAPRE2/RASGRF1/ARHGAP24/ARHGAP1/RASAL1/LLGL2/EVI5L/MYO9B/ERRFI1/DOCK1/AGRN/MAP4K4/GIT1/ACAP3/ARHGEF7/ARAP1/RAP1A/AGFG2/ARFGAP1/AGAP3/ABR/SNX9/BCR/STXBP5L/THY1/PLCB1	54
GO:0061024	membrane organization	36/1267	173/16374	3.6284e-08	3.38747e-05	3.03105e-05	MBP/TF/DNAJC6/FA2H/SYNJ2/FNBP1/BIN1/LRP2/P2RX7/DYSF/REPS2/ARRB1/HIP1R/CCDC88A/FCHO1/SYT9/ANK2/EPS15/PICALM/LDLRAP1/LRP4/HIP1/ACTB/TGFA/DNM2/KIAA0319/DHCR24/RELN/SH3KBP1/SCARB2/EPN2/SNX9/EPS15L1/SYT11/YWHAB/YWHAG	36
GO:0048041	focal adhesion assembly	22/1267	81/16374	1.30475e-07	0.00010151	9.0829e-05	DLC1/TESK2/LIMCH1/PTPRK/SDC4/PTK2/COL16A1/CLASP2/EFNA5/IQGAP1/APOD/BCAS3/PTPRJ/FAM107A/GREM1/GPM6B/BCL2/ITGA2/MAP4K4/VEGFA/ARHGEF7/THY1	22
GO:0010001	glial cell differentiation	27/1267	121/16374	4.20797e-07	0.000251365	0.000224917	PLP1/GSN/CNTN2/MYRF/DAAM2/BIN1/MAG/ASPA/NKX6-2/SOX10/ZNF365/SOX8/TMEM98/GPR37L1/LPAR1/SLC45A3/HDAC11/DUSP10/CDK6/RELN/METRN/IL6ST/KLF15/DICER1/SOX9/EPHA4/MT3	27
GO:0120036	plasma membrane bounded cell projection organization	41/1267	231/16374	4.30788e-07	0.000251365	0.000224917	SPOCK1/IL1RAPL1/SHTN1/UGT8/CNTN1/MAGI2/MAG/KIRREL3/SLC39A12/KANK1/PSEN1/CCDC88A/ZNF365/PLXNB1/FBXO7/PMP22/CD38/CAMK2B/KLK6/LPAR1/APBB1/MYLIP/SERPINI1/DNM2/NTRK2/FEZ1/ACAP3/RELN/GJA1/ARSB/DICER1/RAP1A/AGT/SCARB2/CAMK1D/CREB3L2/EPHA4/MT3/NDRG4/TENM3/SNAP25	41
GO:0007264	small GTPase mediated signal transduction	44/1267	262/16374	8.09591e-07	0.000419908	0.000375726	DOCK5/RAPGEF5/DLC1/DOCK9/DOCK10/PLD1/ARHGAP26/RHOU/ARHGAP22/PREX1/ARHGEF4/RASGRF2/RASGRP3/ARHGAP23/STARD13/DOCK4/ARAP2/RIN2/BCAR3/TIAM1/RGL3/RASGRF1/ARHGAP24/RHOB/ARHGAP1/RHOBTB1/RASAL1/RALGPS1/ITPKB/MYO9B/DOCK1/DOCK3/ARHGEF2/RERG/RELN/ARHGEF7/FGD4/ARAP1/RHOQ/RUNDC3A/ABR/MCF2L/PPP2CB/BCR	44
GO:0048870	cell motility	62/1267	427/16374	1.03664e-06	0.000483904	0.000432988	UNC5C/SPOCK3/ENPP2/FRMD5/ELMO1/DLC1/DOCK10/SHTN1/ATP8A1/SGK1/TMEFF2/MAGI2/SEMA4D/SRCIN1/LIMCH1/PREX1/PTPRK/SUN2/LAMA2/PTK2/KANK1/SGK3/MYLK/ERBB4/PRKX/ERBB3/MITF/TIAM1/SEPT7/MINK1/PTPRJ/FAM107A/INSR/ABHD6/COL18A1/BCL2/RHOB/ACTB/MGAT5/FGF1/PLXND1/LDLRAD4/PDGFA/DUSP10/VSIR/DST/CDK6/RDX/MAP4K4/RECK/LAMA1/VEGFA/ITGB4/SLC9A3R1/ACTN4/IGSF8/BCAR1/CADM4/MGAT3/FOXO3/IGFBP5/THY1	62
GO:0042552	myelination	23/1267	98/16374	1.17166e-06	0.000497212	0.000444896	FA2H/MYRF/BCAS1/SH3TC2/NDRG1/NFASC/MAL/MAG/NKX6-2/DLG1/LGI4/S100B/SOX10/ACSBG1/TMEM98/JAM3/KLK6/LPAR1/GAL3ST1/ACER3/DICER1/SIRT2/MTMR2	23
GO:0048008	platelet-derived growth factor receptor signaling pathway	15/1267	48/16374	1.8729e-06	0.000728559	0.000651901	HIP1R/TXNIP/IQGAP1/APOD/PTPRJ/MYO1E/SNCA/HIP1/PDGFA/PLEKHA1/SLC9A3R1/BCAR1/BCR/PTPN11/NDRG4	15
GO:0007173	epidermal growth factor receptor signaling pathway	22/1267	95/16374	2.52547e-06	0.000906837	0.000811421	ERBIN/MVB12B/REPS2/HIP1R/GAREM1/IQGAP1/EPS15/PTPRJ/GAB1/HIP1/ZFYVE28/RPS6KA5/TGFA/ARHGEF7/KIF16B/ARAP1/BCAR1/SOX9/SH3KBP1/AGT/EPS15L1/PTPN11	22
GO:0007010	cytoskeleton organization	45/1267	284/16374	3.11232e-06	0.00103774	0.000928547	DLC1/UGT8/BIN1/SH3D19/SHROOM4/PHLDB1/P2RX7/RHOU/FMNL2/DLG1/PTK2/ERMN/HIP1R/CCDC88A/CLASP2/PLXNB1/EFNA5/ANK2/IQCJ-SCHIP1/DPYSL2/BCAS3/FAM107A/ABLIM1/GPM6B/BCL2/CYLD/RICTOR/DIXDC1/PDGFA/DOCK1/DST/AGRN/ARHGEF2/PALM/MAPT/FGD6/SPTBN1/FGD4/RHOQ/BCAR1/SOX9/SH3KBP1/MICAL3/GAN/THY1	45
GO:0007417	central nervous system development	51/1267	339/16374	3.33533e-06	0.00103796	0.000928744	UNC5C/MBP/SPOCK1/MYRF/MOG/UGT8/SH3GL3/CNP/MAL/DSCAML1/SHROOM4/SEPT4/ZBTB16/GRIN2C/S100B/DDIT4/ERBB4/ZIC1/SOX10/BOK/DPYSL2/APOD/SELENOP/SOX8/KCNAB1/JARID2/KLK6/BAG3/CTTNBP2/PTBP2/SERPINI1/BNIP3/DUSP10/OLIG1/ROGDI/ACSL3/NTRK2/C3/STXBP3/RELN/ARSB/PROX1/CST3/GRIN1/NLGN3/ABR/MT3/BCR/SLC17A7/PTPN11/ATP2B1	51
GO:0000904	cell morphogenesis involved in differentiation	31/1267	167/16374	4.12991e-06	0.00113577	0.00101627	DOCK5/SHTN1/CNP/DSCAML1/PREX2/PREX1/ANK3/PTK2/KANK1/FGFR2/S100B/BTBD3/EFNA5/MINK1/PICALM/BCL2/LRP4/NTNG2/APBB1/CAMK2A/DOCK1/DNM2/TRAK1/RELN/ARHGEF7/MYH9/ACTN4/CELSR2/ATL1/TMEM106B/PTPN11	31
GO:0008360	regulation of cell shape	25/1267	120/16374	4.20583e-06	0.00113577	0.00101627	DLC1/PALM2/SEMA4D/MKLN1/RHOU/DLG1/FAM171A1/PTK2/S100B/ERMN/PLXNB1/MYH14/HPN/LPAR1/S100A13/RDX/PALM/VEGFA/FGD6/SLC9A3R1/MYH9/FGD4/ARAP1/SH3KBP1/CDC42EP4	25
GO:0035338	long-chain fatty-acyl-CoA biosynthetic process	9/1267	19/16374	4.37959e-06	0.00113577	0.00101627	ACSL1/ELOVL7/ACSBG1/ACSL3/ELOVL5/TECR/ELOVL1/HACD2/ACSL4	9
GO:0006470	protein dephosphorylation	29/1267	154/16374	6.24043e-06	0.00153318	0.00137186	DLC1/PPP1R16B/PPM1H/PTPRK/DLG1/PPM1B/PTPRD/CAMTA1/SSH2/CTDSPL/BCL2/CPPED1/PLPP2/NSMF/MTMR7/PPP2R2A/DUSP10/TNS2/PLPP1/ADORA1/CALM1/LHPP/PPP1R3E/PPP2R5A/PPP2CB/PPP2R3A/MTMR2/CAMK2G/YWHAB	29
GO:0007044	cell-substrate junction assembly	17/1267	66/16374	7.5591e-06	0.00176429	0.00157866	DLC1/LIMCH1/SDC4/PTK2/COL16A1/CLASP2/EFNA5/IQGAP1/APOD/BCAS3/PTPRJ/FAM107A/GREM1/GPM6B/MAP4K4/VEGFA/THY1	17
GO:0070997	neuron death	45/1267	297/16374	1.02991e-05	0.00228934	0.00204846	MAG/MAP3K5/NCOA7/LANCL1/HIPK2/EGLN3/ARRB1/DDIT4/PSEN1/TRIM2/UNC5B/TYRO3/BOK/ERBB3/FAIM2/FBXO7/PRNP/PICALM/BCL2/SNCA/NSMF/GCLC/BCL2L1/NFATC4/SORL1/NTRK2/WFS1/DHCR24/ADORA1/NRBP2/MAPT/RETREG1/NUPR1/BACE1/GRIN1/NAIP/RILPL1/CPEB4/ATG7/EGLN1/TMEM259/FOXO3/MT3/MAP2K4/PPARA	45
GO:0007266	Rho protein signal transduction	29/1267	159/16374	1.18869e-05	0.00252218	0.0022568	DLC1/PREX2/PREX1/ARHGEF4/RASGRF2/PLEKHG3/ARRB1/KANK1/ADRA1A/TIAM1/ARHGEF37/RASGRF1/RHOB/ARHGAP1/FARP2/LPAR1/MYO9B/MET/RTKN/ARHGEF2/FGD6/KCTD13/ARHGEF7/RIPOR2/MCF2L2/FGD4/ABR/MCF2L/BCR	29
GO:0007265	Ras protein signal transduction	39/1267	246/16374	1.36959e-05	0.00277967	0.0024872	DLC1/SHTN1/PLD1/PREX2/PREX1/ARHGEF4/RASGRF2/RASGRP3/PLEKHG3/ARRB1/KANK1/ADRA1A/TIAM1/ARHGEF37/RASGRF1/RALGDS/MRAS/RASAL1/FARP2/LPAR1/ITPKB/MYO9B/MET/DNM2/RDX/ARHGEF2/DHCR24/FGD6/KCTD13/ARHGEF7/RIPOR2/MCF2L2/FGD4/CADM4/ABR/MCF2L/PPP2CB/BCR/FGF2	39
GO:0030198	extracellular matrix organization	36/1267	221/16374	1.58565e-05	0.0030841	0.00275959	COL5A3/HPSE2/RGCC/LAMA2/PTK2/COL16A1/APBB2/COL9A2/CLASP2/CHADL/VWA1/COL18A1/ADAM12/ABI3BP/CD47/COL4A5/JAM3/PDGFA/ITGA2/ADAM19/AGRN/FBN1/SH3PXD2A/LAMA1/ITGB4/BSG/CST3/FAP/SOX9/TNR/AGT/SPARC/AEBP1/FGF2/CSGALNACT1/NCAN	36
GO:0035023	regulation of Rho protein signal transduction	19/1267	85/16374	2.05963e-05	0.00382875	0.0034259	PREX2/PREX1/ARHGEF4/RASGRF2/PLEKHG3/KANK1/TIAM1/ARHGEF37/RASGRF1/FARP2/MYO9B/ARHGEF2/FGD6/ARHGEF7/MCF2L2/FGD4/ABR/MCF2L/BCR	19
GO:0048709	oligodendrocyte differentiation	18/1267	78/16374	2.13255e-05	0.00382875	0.0034259	GSN/MYRF/DAAM2/CNP/ASPA/SOX10/BOK/ZNF365/SOX8/TMEM98/LPAR1/SLC45A3/HDAC11/BNIP3/DUSP10/OLIG1/NTRK2/NLGN3	18
GO:0007616	long-term memory	11/1267	33/16374	2.24358e-05	0.0038789	0.00347077	SGK1/CPEB3/PRNP/RASGRF1/NFATC4/PRKCZ/RELN/GRIN1/ADCY8/KAT2A/SLC17A7	11
GO:0006897	endocytosis	36/1267	227/16374	2.87447e-05	0.00479216	0.00428794	TF/DNM3/ELMO1/GSN/SH3GL3/FNBP1/CD22/BIN1/LRP2/APLP1/SORT1/NPC1/HIP1R/RIN2/ANK2/DPYSL2/MYO1E/PICALM/LDLRAP1/SNCA/LRP4/HIP1/MYO6/SH3BP4/BCL2L1/DOCK1/DNM2/C3/MYH9/ACTN4/SH3KBP1/ESYT2/EPN2/SNX9/EPS15L1/MTMR2	36
GO:0022010	central nervous system myelination	8/1267	19/16374	4.38244e-05	0.00705422	0.00631199	FA2H/CNTN2/MYRF/MAG/ASPA/NKX6-2/SOX10/KCNJ10	8
GO:0051402	neuron apoptotic process	34/1267	214/16374	4.56424e-05	0.00710196	0.00635471	MAG/LANCL1/HIPK2/EGLN3/ARRB1/PSEN1/TRIM2/UNC5B/TYRO3/BOK/ERBB3/FAIM2/PRNP/BCL2/SNCA/NSMF/GCLC/BCL2L1/FAM162A/BNIP3/NFATC4/NTRK2/WFS1/GAPDH/NRBP2/RETREG1/NUPR1/BACE1/GRIN1/NAIP/CPEB4/FOXO3/MT3/MAP2K4	34
GO:0071260	cellular response to mechanical stimulus	17/1267	77/16374	6.53759e-05	0.00969769	0.00867732	MAG/AQP1/ATP1A2/KCNJ2/GCLC/BAG3/SLC2A1/ITGA2/BNIP3/SLC38A2/CRADD/GJA1/RIPOR2/SOX9/AGT/PTPN11/MAP2K4	17
GO:0032060	bleb assembly	6/1267	11/16374	6.97778e-05	0.00969769	0.00867732	ANLN/P2RX7/MYLK/PMP22/LPAR1/EMP1	6
GO:1904322	cellular response to forskolin	6/1267	11/16374	6.97778e-05	0.00969769	0.00867732	GNAI1/EFNA5/ADCY2/ADCY5/ADCY8/ADCY3	6
GO:0048667	cell morphogenesis involved in neuron differentiation	21/1267	108/16374	7.06344e-05	0.00969769	0.00867732	SHTN1/CNP/DSCAML1/PREX2/ANK3/FGFR2/S100B/BTBD3/MINK1/PICALM/BCL2/LRP4/NTNG2/APBB1/CAMK2A/TRAK1/RIPOR2/SLC9A3R1/CELSR2/ATL1/TMEM106B	21
GO:0000226	microtubule cytoskeleton organization	19/1267	93/16374	7.68801e-05	0.0102536	0.00917474	CNTN2/CNP/PHLDB1/PTK2/CLASP2/EFNA5/BCAS3/FAM107A/CYLD/EML2/DIXDC1/GAPDH/PRKCZ/HSPA1B/MAP1A/MAPT/APC2/TTL/HSPA1A	19
GO:0038127	ERBB signaling pathway	16/1267	71/16374	8.19725e-05	0.0106291	0.00951073	SH3TC2/MVB12B/HIP1R/RTN4/EPS15/PTPRJ/HIP1/RBPJ/ZFYVE28/TGFA/ARHGEF7/ARAP1/SH3KBP1/AGT/EPS15L1/PTPN11	16
GO:0030334	regulation of cell migration	15/1267	64/16374	8.43057e-05	0.0106362	0.00951707	UNC5C/ENPP2/FRMD5/DOCK10/SGK1/SRCIN1/LAMA2/SGK3/ERBB4/PRKX/MINK1/RHOB/PLXND1/LAMA1/MGAT3	15
GO:0061684	chaperone-mediated autophagy	7/1267	16/16374	0.000100189	0.0122761	0.0109844	LAMP2/SYNPO2/SNCA/BAG3/SNRNP70/HSP90AA1/ATG7	7
GO:0050771	negative regulation of axonogenesis	8/1267	21/16374	0.000102564	0.0122761	0.0109844	MAG/PTK2/PSEN1/RTN4/LRP4/OMG/LINGO1/THY1	8
GO:0021782	glial cell development	12/1267	45/16374	0.00011394	0.0132672	0.0118713	CNTN2/MYRF/MAG/ASPA/NKX6-2/LGI4/PSEN1/SOX10/KCNJ10/NTRK2/MAPT/SIRT2	12
GO:0060291	long-term synaptic potentiation	16/1267	73/16374	0.000116529	0.0132672	0.0118713	S100B/PRNP/FAM107A/MPP2/SNCA/NFATC4/NTRK2/PRKCZ/ADORA1/RELN/ADCY8/TNR/IGSF11/NLGN3/EPHA4/SNAP25	16
GO:0010642	negative regulation of platelet-derived growth factor receptor signaling pathway	5/1267	8/16374	0.000126411	0.0133898	0.0119809	APOD/PTPRJ/SNCA/SLC9A3R1/NDRG4	5
GO:0060075	regulation of resting membrane potential	5/1267	8/16374	0.000126411	0.0133898	0.0119809	NALCN/PSEN1/KCNJ2/KCNJ10/KCNK1	5
GO:0007399	nervous system development	61/1267	488/16374	0.000130338	0.0133898	0.0119809	MBP/SPOCK1/MOBP/DNM3/RAPGEF5/MOG/UGT8/SH3GL3/LGI1/NFASC/MAL/ARHGAP26/APLP1/DSCAML1/TTLL7/ZBTB16/KIRREL3/ZEB2/FGFR2/S100B/SSBP3/ERBB4/ERBB3/EFNA5/DPYSL2/PMP22/SOX8/ITPK1/GPM6B/JARID2/KLK6/DPYSL5/PLXND1/ELAVL3/MYLIP/SERPINI1/ROGDI/CPNE6/FEZ1/PALM/ADORA1/RELN/VEGFA/ARHGEF7/ARSB/PLPPR1/PROX1/PURA/TMOD2/DICER1/VXN/NAIP/IGSF8/CRB2/MBNL1/NLGN3/FGF2/CAMK2G/NINJ2/OLFM1/CSGALNACT1	61
GO:0007009	plasma membrane organization	10/1267	33/16374	0.000131947	0.0133898	0.0119809	FA2H/BIN1/DYSF/ANK3/ANK2/SYTL4/DNM2/SPTBN1/MYH9/MTSS1L	10
GO:0014003	oligodendrocyte development	10/1267	33/16374	0.000131947	0.0133898	0.0119809	GSN/CNTN2/MYRF/MAG/ASPA/NKX6-2/SOX10/KCNJ10/LPAR1/HDAC11	10
GO:0010975	regulation of neuron projection development	8/1267	22/16374	0.000150284	0.0149261	0.0133556	IL1RAPL1/SLC39A12/PSEN1/CCDC88A/FBXO7/KLK6/ACAP3/SNAP25	8
GO:0022898	regulation of transmembrane transporter activity	4/1267	5/16374	0.000167452	0.0156542	0.0140071	BCL2/SNCA/ACTB/GJA1	4
GO:0052651	monoacylglycerol catabolic process	4/1267	5/16374	0.000167452	0.0156542	0.0140071	ABHD6/FAAH/ABHD12/MGLL	4
GO:0010631	epithelial cell migration	25/1267	148/16374	0.000167675	0.0156542	0.0140071	DOCK5/ENPP2/GLUL/SASH1/PTK2/CLASP2/RTN4/BCAS3/GPI/MAPRE2/RHOB/SCARB1/FGF1/ITGA2/DUSP10/DOCK1/MAP4K4/VEGFA/ARSB/PROX1/EMC10/BCAR1/SOX9/AGT/SPARC	25
GO:0048708	astrocyte differentiation	12/1267	47/16374	0.000179168	0.0163991	0.0146736	PLP1/CNTN2/BIN1/MAG/S100B/SOX8/GPR37L1/CDK6/IL6ST/SOX9/EPHA4/MT3	12
GO:0008366	axon ensheathment	13/1267	54/16374	0.000185307	0.0166349	0.0148846	MBP/PLP1/MYRF/MAG/NKX6-2/DLG1/LGI4/S100B/SOX10/TMEM98/DICER1/SIRT2/MTMR2	13
GO:0043065	positive regulation of apoptotic process	43/1267	315/16374	0.000189843	0.0167205	0.0149612	UNC5C/BIN1/SEPT4/MAP3K5/PREX1/ZBTB16/RPS6KA2/ARHGEF4/CDK19/RASGRF2/S100B/APBB2/HIP1R/PSEN1/RYBP/BOK/TXNIP/TIAM1/SEPT7/BNIP3L/SNCA/RASSF2/RHOB/LPAR1/APBB1/FAM162A/BNIP3/ADM/DNM2/ARHGEF2/FOXO1/CRADD/ARHGEF7/FGD4/GRIN1/ATG7/MTCH1/UBE2Z/CAMK1D/FOXO3/ABR/MCF2L/OLFM1	43
GO:0072659	protein localization to plasma membrane	30/1267	195/16374	0.000223655	0.0193338	0.0172995	MAP7/NFASC/DLG1/ANK3/ATP1B1/TSPAN15/EFR3B/CLASP2/ANK2/PACS2/PICALM/LDLRAP1/DPP10/TTC7A/ACTB/CACNB2/BCL2L1/RDX/KCNIP3/PRKCZ/PALM/SLC9A3R1/SPTBN1/BSG/RHOQ/RAP1A/TMBIM1/PPP2R5A/TMEM59/KCNIP4	30
GO:0048167	regulation of synaptic plasticity	17/1267	85/16374	0.00023611	0.0193817	0.0173424	GRIN2C/PSEN1/CPEB3/PRNP/FAM107A/RASGRF1/ADORA1/RELN/MAP1A/MAPT/GRIN1/ADCY8/IGSF11/NLGN3/EPHA4/KAT2A/YWHAG	17
GO:0048813	dendrite morphogenesis	18/1267	93/16374	0.000241065	0.0193817	0.0173424	IL1RAPL1/DOCK10/SEMA4D/PREX2/BTBD3/ZNF365/PTPRD/MINK1/PICALM/NSMF/LRP4/CAMK2A/NFATC4/TRAK1/GRIN1/CELSR2/EPHA4/TMEM106B	18
GO:0071805	potassium ion transmembrane transport	18/1267	93/16374	0.000241065	0.0193817	0.0173424	NALCN/BIN1/KCNMB4/AQP1/DLG1/ATP1B1/KCNJ2/PRNP/KCNAB1/DPP10/HPN/KCNK1/HCN2/KCNIP3/KCNA2/KCNIP4/SNAP25/ATP1B2	18
GO:1990573	potassium ion import across plasma membrane	7/1267	18/16374	0.000242808	0.0193817	0.0173424	DLG1/ATP1A2/ATP1B1/KCNJ2/HCN2/KCNJ3/ATP1B2	7
GO:0051056	regulation of small GTPase mediated signal transduction	24/1267	143/16374	0.00024812	0.0193817	0.0173424	DLC1/ARHGAP26/RHOU/ARHGAP22/PREX1/ARHGEF4/RASGRF2/ARHGAP23/STARD13/ARAP2/TIAM1/ARHGAP24/RHOB/ARHGAP1/RHOBTB1/MYO9B/ARHGEF2/ARHGEF7/FGD4/ARAP1/RHOQ/ABR/MCF2L/BCR	24
GO:0030036	actin cytoskeleton organization	34/1267	233/16374	0.000249122	0.0193817	0.0173424	ELMO1/DLC1/GSN/DAAM2/ARHGAP26/SHROOM4/TESK2/RAPGEF3/DLG1/KANK1/ERMN/HIP1R/CCDC88A/INF2/EFNA5/SSH2/BCAS3/FAM107A/GPM6B/BCL2/MRAS/RICTOR/DIXDC1/PDGFA/ARHGEF2/FGD6/SLC9A3R1/FGD4/FLNB/RHOQ/ABLIM3/BCAR1/ABR/BCR	34
GO:0044248	cellular catabolic process	25/1267	152/16374	0.000257206	0.0196014	0.017539	PIP4K2A/TFEB/PTK2/DAPK2/ADRA1A/TPCN1/BOK/BCL2/SVIP/HSPB1/SH3BP4/BNIP3/ITCH/MET/FOXO1/MAPT/TRIM8/NUPR1/SIRT2/ATG7/SCARB2/FOXO3/TMEM59/MT3/MTMR2	25
GO:0006813	potassium ion transport	21/1267	118/16374	0.000260345	0.0196014	0.017539	SLC24A2/BIN1/KCNMB4/AQP1/DLG1/ATP1A2/ANK3/SLC24A4/KCNJ2/ANK2/PRNP/KCNAB1/KCNJ10/DPP10/FXYD1/KCNK1/KCNIP3/ADORA1/KCNA2/KCNJ3/KCNIP4	21
GO:0030010	establishment of cell polarity	13/1267	56/16374	0.000273375	0.0202558	0.0181245	SHTN1/PTK2/KANK1/BCAS3/WWC1/JAM3/MYO18A/RICTOR/HSP90AA1/FEZ1/PRKCZ/RIPOR2/SDCCAG8	13
GO:0050808	synapse organization	28/1267	180/16374	0.000296325	0.0216132	0.0193391	IL1RAPL1/DNM3/CNTN2/CNTNAP4/NDRG1/NFASC/SPARCL1/PTK2/SYNDIG1/PSEN1/PTPRD/EFNA5/CAMK2B/SNCA/LRP4/NTNG2/NECTIN1/AGRN/NFATC4/NTRK2/RELN/MAPT/FLRT2/GRIN1/TNR/NLGN3/EPHA4/SPARC	28
GO:0019226	transmission of nerve impulse	12/1267	50/16374	0.0003353	0.0237446	0.0212462	NFASC/MAG/KCNMB4/ANK3/MYH14/JAM3/CHRM5/ITGA2/NTRK2/KCNA2/TNR/AGT	12
GO:0048468	cell development	32/1267	218/16374	0.00033572	0.0237446	0.0212462	CLMN/CNTN1/BIN1/LGI1/DYSF/EFHD1/PTPRK/LGI4/MICALL2/SOX10/GNAO1/ANK2/SOX8/RASGRF1/HSF4/CDKN1C/PTH1R/UBE4B/RECK/LAMA1/RELN/NCDN/VEGFA/GJA1/MAPT/NTM/FLNB/ARIH2/RILPL1/SOX9/BTBD8/CBFB	32
GO:0010288	response to lead ion	7/1267	19/16374	0.000358882	0.0250039	0.022373	QDPR/CPOX/MAPT/BACE1/SPARC/PPP2CB/DNMT3A	7
GO:0048168	regulation of neuronal synaptic plasticity	6/1267	14/16374	0.000370199	0.0254131	0.0227392	CNTN2/S100B/RASGRF1/NSMF/CAMK2A/NCDN	6
GO:0030336	negative regulation of cell migration	19/1267	105/16374	0.000403967	0.0268646	0.024038	DLC1/TMEFF2/MAGI2/LIMCH1/PTPRK/KANK1/MITF/SEPT7/PTPRJ/ABHD6/BCL2/RHOB/LDLRAD4/DUSP10/RECK/SLC9A3R1/FOXO3/IGFBP5/THY1	19
GO:0010595	positive regulation of endothelial cell migration	12/1267	51/16374	0.000408003	0.0268646	0.024038	SASH1/BCAS3/GPI/RHOB/SCARB1/FGF1/VEGFA/PROX1/EMC10/BCAR1/AGT/SPARC	12
GO:0009409	response to cold	9/1267	31/16374	0.000408609	0.0268646	0.024038	MT-CO2/ACOT11/HSPA2/HSP90AA1/ADM/GMPR/THRA/ACADVL/ATP2B1	9
GO:0035637	multicellular organismal signaling	17/1267	89/16374	0.000417637	0.0270768	0.0242278	RYR3/KCNMB4/ATP1A2/RYR2/ANK3/ATP1B1/MYH14/FXYD1/ASPH/ITGA2/NTRK2/KCNA2/RYR1/TNR/AGT/ATP2B1/ATP1B2	17
GO:0007411	axon guidance	27/1267	175/16374	0.000430319	0.0275168	0.0246215	UNC5C/SEMA3B/LGI1/NFASC/LAMA2/PTK2/NRXN3/APBB2/NEO1/DPYSL2/ALCAM/GAB1/NCAM1/DPYSL5/NECTIN1/PRKCQ/MATN2/RPS6KA5/FEZ1/RELN/GFRA1/VEGFA/SPTBN1/FLRT2/SH3KBP1/TNR/PTPN11	27
GO:0060313	negative regulation of blood vessel remodeling	3/1267	3/16374	0.000462292	0.0289109	0.0258689	CST3/ABR/BCR	3
GO:0015871	choline transport	4/1267	6/16374	0.000471431	0.0289109	0.0258689	SLC44A1/PSEN1/SEC14L1/SLC6A8	4
GO:0051597	response to methylmercury	4/1267	6/16374	0.000471431	0.0289109	0.0258689	S100B/CPOX/ANK2/ARSB	4
GO:0006839	mitochondrial transport	16/1267	82/16374	0.000476893	0.0289109	0.0258689	CNP/RHOU/SREBF1/MICALL2/PSEN1/ATG13/BNIP3L/BCL2/BAG3/STARD3/BCL2L1/BNIP3/HSP90AA1/ABLIM3/ARIH2/SLC25A13	16
GO:0038066	p38MAPK cascade	11/1267	45/16374	0.000497088	0.0289419	0.0258967	MAP3K5/PHLPP1/DLG1/SASH1/MINK1/PER1/CYLD/DUSP10/MAP3K3/VEGFA/EMC10	11
GO:0006198	cAMP catabolic process	5/1267	10/16374	0.00049857	0.0289419	0.0258967	PDE7B/PDE4B/PDE8A/PDE7A/PDE4D	5
GO:0042761	very long-chain fatty acid biosynthetic process	5/1267	10/16374	0.00049857	0.0289419	0.0258967	ELOVL7/ELOVL5/TECR/ELOVL1/HACD2	5
GO:0030073	insulin secretion	29/1267	195/16374	0.000502205	0.0289419	0.0258967	GLUL/RAPGEF3/SREBF1/ARRB1/SYT9/TIAM1/EFNA5/CD38/ADCY5/MYRIP/SYTL4/ACVR1C/PFKFB2/SLC2A1/PFKL/HMGN3/SNX19/MAP4K4/STXBP3/SIDT2/GJA1/ENHO/RAP1A/ADCY8/PTPN11/CAMK2G/ENSA/STXBP5L/SNAP25	29
GO:0043112	receptor metabolic process	15/1267	75/16374	0.000539282	0.0306996	0.0274695	MAGI2/MKLN1/FUT8/ARRB1/PSEN1/EPS15/GREM1/SNCA/ITCH/VEGFA/KIF16B/ARAP1/PPARA/MTMR2/ECE1	15
GO:0046718	viral entry into host cell	20/1267	116/16374	0.000553074	0.0310937	0.0278221	GSN/MOG/HS3ST5/NPC1/TYRO3/EPS15/NCAM1/CD55/SCARB1/NECTIN1/TRIM59/ITGA2/ITCH/TRIM62/HSPA1B/TRIM8/SLC20A2/SCARB2/IFITM3/HSPA1A	20
GO:0046847	filopodium assembly	13/1267	60/16374	0.000559527	0.0310937	0.0278221	DNM3/PPP1R16B/TENM2/ARHGEF4/TTYH1/BCAS3/AGRN/PALM/FGD6/RIPOR2/FGD4/ARAP1/RHOQ	13
GO:0043524	negative regulation of neuron apoptotic process	22/1267	134/16374	0.000602509	0.0330884	0.0296069	MAG/HIPK2/ARRB1/PSEN1/UNC5B/TYRO3/BOK/ERBB3/FAIM2/BCL2/SNCA/GCLC/BCL2L1/NFATC4/NTRK2/WFS1/NRBP2/RETREG1/GRIN1/NAIP/CPEB4/MT3	22
GO:0051649	establishment of localization in cell	33/1267	235/16374	0.00061349	0.0332996	0.0297959	DNM3/PLD1/KCNMB4/P2RX7/CRYAB/ARRB1/SYNDIG1/PSEN1/ADRA1A/SYT9/CLASP2/TIAM1/EFNA5/WWC1/BCL2/ADCY5/SNCA/PRKCB/ACTB/NUMA1/CAMK2A/HMGN3/MAP4K4/GIT1/SIDT2/BACE1/GRIN1/RAP1A/ADCY8/SLC17A7/SYT11/STXBP5L/SNAP25	33
GO:0040007	growth	17/1267	92/16374	0.000623211	0.0334385	0.0299202	HEPACAM/SELENOP/MT1X/INSR/MT1E/MT2A/MT1M/BRMS1L/BCL2L1/ENOX2/MT1G/WFS1/TKT/IGSF11/FGFR3/IGFBP5/PLCB1	17
GO:0003091	renal water homeostasis	9/1267	33/16374	0.000679068	0.0360215	0.0322314	AQP1/ADCY2/ADCY5/WFS1/CYP4F12/PRKACB/PRKAR2A/ADCY8/ADCY3	9
GO:0070838	divalent metal ion transport	14/1267	69/16374	0.000702637	0.0367575	0.0328899	MYLK/CACNA2D1/GNAO1/ANK2/BEST1/CAMK2B/BCL2/CACNB2/CAMK2A/WFS1/GJA1/AGT/CAMK2G/ATP2B1	14
GO:0006631	fatty acid metabolic process	17/1267	93/16374	0.000708692	0.0367575	0.0328899	ACOT11/SREBF1/LPGAT1/ADIPOR2/PDK4/INSIG1/SNCA/SLC45A3/CRYL1/ELOVL5/AOAH/C3/MID1IP1/FASN/ACADVL/ACADSB/PPARA	17
GO:0051924	regulation of calcium ion transport	8/1267	27/16374	0.000736307	0.0377701	0.033796	CACNA2D1/ANK2/BEST1/CAMK2B/BCL2/GJA1/AGT/CAMK2G	8
GO:0006633	fatty acid biosynthetic process	13/1267	62/16374	0.000778669	0.039509	0.035352	FA2H/LPGAT1/ADIPOR2/PDK4/ACACB/INSIG1/SLC45A3/ACSL3/ELOVL5/MID1IP1/FASN/ACADVL/MGLL	13
GO:0001666	response to hypoxia	32/1267	229/16374	0.000801161	0.0402131	0.035982	MT-ND4/HIF3A/MT-CYB/MT-ND5/RYR2/CRYAB/EGLN3/DDIT4/ATP1B1/CD38/PSME4/STOX1/TGFBR3/SLC2A1/ITGA2/BNIP3/ADM/ADORA1/VEGFA/PDK1/NOL3/CST3/RYR1/SIRT2/PKM/ACTN4/EGLN1/ALKBH5/MT3/PLOD2/PPARA/ANGPTL4	32
GO:0003007	heart morphogenesis	19/1267	111/16374	0.000824101	0.0406221	0.0363479	DLC1/RYR2/PTK2/RTN4/INSR/RBPJ/EYA1/HEY2/TGFBR3/PLXND1/KDM6A/VEGFA/GJA1/FLRT2/RYR1/SOX9/EGLN1/TTN/OLFM1	19
GO:0046777	protein autophosphorylation	29/1267	201/16374	0.000826714	0.0406221	0.0363479	VRK2/PTK2/FGFR2/DAPK2/ERBB4/PRKX/TYRO3/IQGAP1/MINK1/ALK/INSR/GREM1/CAMK2B/RASSF2/NLK/WNK1/CLK1/PDGFA/CAMK2A/ERRFI1/MAP3K3/NTRK2/VEGFA/CALM1/EPHA4/BCR/WNK2/FGFR3/THY1	29
GO:0019432	triglyceride biosynthetic process	9/1267	34/16374	0.000860869	0.041515	0.0371469	SREBF1/LPIN1/ACSL1/AGMO/PLIN5/SLC27A1/SCARB1/C3/ACSL4	9
GO:0006636	unsaturated fatty acid biosynthetic process	6/1267	16/16374	0.000862672	0.041515	0.0371469	SCD/ELOVL7/SCD5/ELOVL5/ELOVL1/FADS1	6
GO:0086002	cardiac muscle cell action potential involved in contraction	10/1267	41/16374	0.000905107	0.0431126	0.0385764	CTNNA3/BIN1/DLG1/RYR2/CACNA2D1/KCNJ2/ANK2/CACNB2/KCNE4/KCNJ3	10
GO:0048666	neuron development	28/1267	193/16374	0.000923671	0.0435525	0.03897	CLMN/CNTN1/LGI1/DGKG/EFHD1/PTPRK/SDC4/LGI4/PTK2/MICALL2/PSEN1/GNAO1/CDH23/ALK/USH1C/RASGRF1/WNK1/PBX3/CDKN1C/UBE4B/HSP90AA1/LAMA1/NCDN/MAPT/NTM/BTBD8/TRIP11/MTMR2	28
GO:0072197	ureter morphogenesis	4/1267	7/16374	0.00103248	0.0477189	0.042698	SOX8/LZTS2/SOX9/EMX2	4
GO:1903829	positive regulation of cellular protein localization	4/1267	7/16374	0.00103248	0.0477189	0.042698	IQGAP1/CYLD/MAP1A/MAPT	4
GO:0072583	clathrin-dependent endocytosis	9/1267	35/16374	0.0010803	0.0494398	0.0442379	DNAJC6/SH3GL3/HIP1R/FCHO1/PICALM/HIP1/DNM2/FCHSD2/SYT11	9
GO:0030155	regulation of cell adhesion	10/1267	42/16374	0.00110675	0.0501584	0.0448808	GSN/PKP4/LAMA2/PRKX/PTPRJ/NUAK1/CYTH1/SERPINI1/LAMA1/SOX9	10
GO:0001525	angiogenesis	51/1267	425/16374	0.00114164	0.0512422	0.0458506	HIF3A/ENPP2/GLUL/RAPGEF3/ARHGAP22/DYSF/AQP1/RGCC/HIPK2/SASH1/PTK2/FGFR2/UNC5B/PRKX/APOD/BCAS3/GAB1/GREM1/COL18A1/ADAM12/ARHGAP24/RHOB/JAM3/RBPJ/HSPB1/PRKCB/FGF1/PLXND1/HTATIP2/PDGFA/ADM/NFATC4/C3/AGO2/RECK/VEGFA/PGK1/MYH9/PDE3B/FAP/EMC10/PKM/VEZF1/EGLN1/AGT/RUNX1/EPN2/SPARC/FGF2/ANGPTL4/THY1	51
GO:0006898	receptor-mediated endocytosis	25/1267	168/16374	0.00117501	0.0522378	0.0467414	TF/DNAJC6/SH3GL3/MAGI2/LRP2/MKLN1/ARRB1/HIP1R/PICALM/INSR/GREM1/LDLRAP1/HIP1/SCARB1/HSP90AA1/DNM2/SORL1/C3/VEGFA/SCARB2/NLGN3/SNX9/SPARC/MTMR2/SYT11	25
GO:0007422	peripheral nervous system development	8/1267	29/16374	0.00123894	0.0533827	0.0477659	UGT8/NFASC/HAPLN2/LAMA2/ERBB3/PMP22/SOX8/SERPINI1	8
GO:0086003	cardiac muscle cell contraction	8/1267	29/16374	0.00123894	0.0533827	0.0477659	ATP1A2/CACNA2D1/KCNJ2/ANK2/PDE4B/SGCD/ADORA1/PDE4D	8
GO:0034199	activation of protein kinase A activity	6/1267	17/16374	0.00124651	0.0533827	0.0477659	ADCY2/ADCY5/PRKACB/PRKAR2A/ADCY8/ADCY3	6
GO:0045926	negative regulation of growth	6/1267	17/16374	0.00124651	0.0533827	0.0477659	MT1X/MT1E/MT2A/MT1M/MT1G/IGFBP5	6
GO:0007568	aging	28/1267	197/16374	0.00127142	0.0539543	0.0482774	MT-ND4/MT-ATP6/MT-CO1/GSN/CNP/SREBF1/SLC12A2/PSEN1/ADRA1A/GNAO1/APOD/PRNP/PICALM/SNCA/GCLC/CDKN1C/PTH1R/ADM/JUND/LITAF/NAPEPLD/ATG7/AGT/FOXO3/PDE4D/DNMT3A/IGFBP5/ATP2B1	28
GO:0061337	cardiac conduction	17/1267	98/16374	0.00130242	0.054345	0.0486269	RYR3/ATP1A2/RYR2/CACNA2D3/ATP1B1/CACNA2D1/KCNJ2/FXYD1/ASPH/CACNB2/KCNK1/KCNIP3/RYR1/AGT/KCNIP4/ATP2B1/ATP1B2	17
GO:0051674	localization of cell	7/1267	23/16374	0.00132719	0.054345	0.0486269	ENPP2/ELMO1/PTK2/ACTB/DST/ITGB4/IGSF8	7
GO:0086064	cell communication by electrical coupling involved in cardiac conduction	7/1267	23/16374	0.00132719	0.054345	0.0486269	ATP1A2/RYR2/ATP1B1/GJA1/CALM1/PDE4D/ATP1B2	7
GO:2000378	negative regulation of reactive oxygen species metabolic process	7/1267	23/16374	0.00132719	0.054345	0.0486269	CRYAB/PLIN5/BCL2/BNIP3/SIRT2/MT3/BCR	7
GO:0021762	substantia nigra development	10/1267	43/16374	0.00134364	0.0544523	0.0487229	MBP/PLP1/CNP/PADI2/NDRG2/CKB/ACTB/CALM1/SIRT2/DYNLL1	10
GO:0046475	glycerophospholipid catabolic process	5/1267	12/16374	0.0013741	0.0544523	0.0487229	ENPP6/SCARB1/PLA2G4C/PRDX6/ABHD12	5
GO:0071474	cellular hyperosmotic response	5/1267	12/16374	0.0013741	0.0544523	0.0487229	EFHD1/AQP1/SLC2A1/ERRFI1/ARHGEF2	5
GO:0008219	cell death	34/1267	256/16374	0.00137647	0.0544523	0.0487229	MT-CO2/MAP3K5/CRYAB/NPC1/DDIT4/BRINP1/PMP22/PRNP/BNIP3L/PICALM/BCL2/SNCA/PDE8A/SGCD/BNIP3/ACER3/SORL1/WFS1/DHCR24/ADORA1/HSPA1B/PDK1/MAPT/NOL3/CST3/EMP1/RILPL1/EGLN1/TMEM259/HSPA1A/MT3/DNMT3A/PPARA/FGF2	34
GO:0034220	ion transmembrane transport	36/1267	277/16374	0.00149254	0.0585477	0.0523874	NALCN/SLC24A2/ATP8A1/SGK1/RYR3/ANO4/GRID1/P2RX7/GRIA4/ATP1A2/RYR2/CACNA2D3/TTYH1/KCNH8/TMEM63A/SGK3/ATP1B1/TPCN1/TSC22D3/TMC7/KCNJ2/BEST1/TMC6/KCNJ10/FXYD1/ASPH/CLCA4/HCN2/KCNA2/GJA1/SLC9A3R1/RYR1/UNC79/KCNJ3/ATP2B1/ATP1B2	36
GO:0032963	collagen metabolic process	11/1267	51/16374	0.00152006	0.0591303	0.0529087	P2RX7/RGCC/LARP6/ITGA2/VSIR/ERRFI1/TNS2/P3H2/CST3/FAP/RAP1A	11
GO:0006810	transport	19/1267	117/16374	0.00157461	0.0598232	0.0535287	DNM3/CNP/P2RX7/DYSF/CRYAB/KIF13A/ERBB3/CLASP2/PICALM/WWC1/BCL2/SNCA/ACTB/MYO6/BCL2L1/BNIP3/NUMA1/ACSL3/NDRG4	19
GO:0051480	regulation of cytosolic calcium ion concentration	8/1267	30/16374	0.00157632	0.0598232	0.0535287	RYR2/BOK/CDH23/PDE6B/TMEM64/RYR1/ADCY8/ATP2B1	8
GO:0051491	positive regulation of filopodium assembly	8/1267	30/16374	0.00157632	0.0598232	0.0535287	DNM3/TENM2/BCAS3/AGRN/PALM/RIPOR2/ARAP1/RHOQ	8
GO:0001658	branching involved in ureteric bud morphogenesis	12/1267	59/16374	0.00161989	0.0609812	0.0545649	DLG1/LGR4/GREB1L/SOX8/GREM1/BCL2/EYA1/FGF1/VEGFA/SOX9/AGT/FGF2	12
GO:0042063	gliogenesis	9/1267	37/16374	0.00165443	0.0617832	0.0552825	LGI4/SOX10/SOX8/MATN2/CDK6/RELN/METRN/KLF15/EPHA4	9
GO:0035609	C-terminal protein deglutamylation	3/1267	4/16374	0.00174209	0.0627797	0.0561741	FOLH1/AGTPBP1/AGBL1	3
GO:1900086	positive regulation of peptidyl-tyrosine autophosphorylation	3/1267	4/16374	0.00174209	0.0627797	0.0561741	IQGAP1/GREM1/VEGFA	3
GO:1903278	positive regulation of sodium ion export across plasma membrane	3/1267	4/16374	0.00174209	0.0627797	0.0561741	ATP1B1/FXYD1/ATP1B2	3
GO:0042026	protein refolding	6/1267	18/16374	0.00174836	0.0627797	0.0561741	DNAJB2/HSPA2/SNRNP70/HSP90AA1/HSPA1B/HSPA1A	6
GO:1903077	negative regulation of protein localization to plasma membrane	6/1267	18/16374	0.00174836	0.0627797	0.0561741	PICALM/BCL2L1/RHOQ/TMBIM1/PPP2R5A/TMEM59	6
GO:0061564	axon development	18/1267	110/16374	0.00189206	0.0666236	0.0596136	CNTN2/SHTN1/CNP/DSCAML1/ANK3/FGFR2/S100B/RTN4/PICALM/BCL2/NTNG2/APBB1/KREMEN1/NCAM2/MAPT/MAPK8IP3/ATL1/EPHA4	18
GO:0048646	anatomical structure formation involved in morphogenesis	42/1267	342/16374	0.00193755	0.0666236	0.0596136	ENPP2/COBL/RAPGEF3/AQP1/AGTPBP1/RGCC/HIPK2/SASH1/FAIM2/GAB1/SOX8/GREM1/ADAM12/RHOB/RBPJ/HSPB1/HEY2/PRKCB/NECTIN1/FGF1/PLXND1/HTATIP2/KDM6A/ADM/NFATC4/C3/AGO2/RECK/FOXO1/VEGFA/PGK1/PROX1/PDE3B/EMC10/SOX9/EGLN1/AGT/RUNX1/SPARC/PPARA/FGF2/ANGPTL4	42
GO:0097105	presynaptic membrane assembly	4/1267	8/16374	0.00193855	0.0666236	0.0596136	IL1RAPL1/PTPRD/LRP4/NLGN3	4
GO:1900119	positive regulation of execution phase of apoptosis	4/1267	8/16374	0.00193855	0.0666236	0.0596136	DLC1/BOK/FAP/SIRT2	4
GO:0010508	positive regulation of autophagy	10/1267	45/16374	0.00194105	0.0666236	0.0596136	TFEB/TPCN1/SVIP/SH3BP4/BNIP3/FOXO1/TRIM8/ATG7/FOXO3/TMEM59	10
GO:0036473	cell death in response to oxidative stress	10/1267	45/16374	0.00194105	0.0666236	0.0596136	MAP3K5/NCOA7/GPR37/LANCL1/FBXO7/BCL2/GPR37L1/PDE8A/PDK1/ATG7	10
GO:0099173	postsynapse organization	9/1267	38/16374	0.00202135	0.0677998	0.060666	IL1RAPL1/DNM3/NDRG1/ARHGAP22/LRP4/NTNG2/ABHD17A/EGLN1/NLGN3	9
GO:0031589	cell-substrate adhesion	26/1267	184/16374	0.00202168	0.0677998	0.060666	DOCK5/EDIL3/SPOCK1/DLC1/TESK2/PREX1/PTPRK/TTYH1/PTK2/KANK1/PRKX/EFNA5/MINK1/ABI3BP/BCL2/AJAP1/ITGA2/DOCK1/CDK6/DNM2/PRKCZ/MAP4K4/ARHGEF7/ACTN4/PLEKHA2/THY1	26
GO:0018108	peptidyl-tyrosine phosphorylation	35/1267	272/16374	0.00204172	0.0677998	0.060666	ENPP2/CNTN1/SEMA4D/TESK2/EPHA6/PTK2/FGFR2/ERBB4/TYRO3/ERBB3/EFNA5/IQGAP1/ALK/PTPRJ/PRNP/INSR/GREM1/LRP4/RICTOR/CLK1/PDGFA/MET/NTRK2/MERTK/ARHGEF2/PRKCZ/RELN/VEGFA/IL6ST/AGT/CADM4/TTN/EPHA4/MAP2K4/FGFR3	35
GO:0030048	actin filament-based movement	5/1267	13/16374	0.00209146	0.0677998	0.060666	MYO1E/MYH14/MYO6/MYO9B/MYH9	5
GO:0036109	alpha-linolenic acid metabolic process	5/1267	13/16374	0.00209146	0.0677998	0.060666	ACSL1/HSD17B4/ELOVL5/ELOVL1/FADS1	5
GO:0071872	cellular response to epinephrine stimulus	5/1267	13/16374	0.00209146	0.0677998	0.060666	RYR2/SNCA/PDE4B/SIRT2/PDE4D	5
GO:0043542	endothelial cell migration	22/1267	147/16374	0.00209151	0.0677998	0.060666	GLUL/RGCC/SASH1/PTK2/STARD13/PRKX/BCAS3/GPI/RHOB/SCARB1/HSPB1/FGF1/PLXND1/MET/VEGFA/PROX1/FAP/EMC10/BCAR1/AGT/SPARC/FGF2	22
GO:0061919	process utilizing autophagic mechanism	22/1267	147/16374	0.00209151	0.0677998	0.060666	PIP4K2A/TFEB/PTK2/DAPK2/ADRA1A/TPCN1/BOK/BCL2/SVIP/HSPB1/SH3BP4/BNIP3/MET/FOXO1/MAPT/TRIM8/NUPR1/SIRT2/ATG7/FOXO3/TMEM59/MT3	22
GO:0097192	extrinsic apoptotic signaling pathway in absence of ligand	12/1267	61/16374	0.00218462	0.0703296	0.0629297	WWOX/SGK3/UNC5B/ERBB3/BCL2/BAG3/BCL2L1/HSPA1B/MKNK2/EYA2/FOXO3/HSPA1A	12
GO:0006464	cellular protein modification process	44/1267	365/16374	0.00220546	0.0705144	0.063095	DLC1/PPP1R16B/SEMA4D/LIMCH1/PTK2/ARRB1/ERBB4/CCDC88A/CAMTA1/EFNA5/CTDSPL/PRNP/WDFY2/INSR/SIRPA/HSPA2/SVIP/SNCA/NSMF/PDE8A/HSPB1/ITPKB/HSP90AA1/PRR5L/NTRK2/C3/FBXO2/CCND3/ADORA1/TERF2IP/FNIP2/VEGFA/KAT2B/CALM1/NUPR1/FKBP8/SOX9/ATG7/CADM4/PPP2R5A/MT3/PLOD2/PPP4R2/YWHAB	44
GO:0035307	positive regulation of protein dephosphorylation	7/1267	25/16374	0.00227009	0.0715999	0.0640663	DLC1/PPP1R16B/CAMTA1/NSMF/ADORA1/CALM1/PPP2R5A	7
GO:0051894	positive regulation of focal adhesion assembly	7/1267	25/16374	0.00227009	0.0715999	0.0640663	SDC4/COL16A1/IQGAP1/PTPRJ/MAP4K4/VEGFA/THY1	7
GO:0090190	positive regulation of branching involved in ureteric bud morphogenesis	6/1267	19/16374	0.00238966	0.0748654	0.0669882	LGR4/SOX8/GREM1/VEGFA/SOX9/AGT	6
GO:0007420	brain development	37/1267	295/16374	0.00242893	0.0755882	0.067635	UNC5C/DLC1/CNP/LRP2/DSCAML1/MYO1D/SHROOM4/SEPT4/GRIN2C/FGFR2/DDIT4/PSEN1/BBS2/ZIC1/BOK/GNAO1/DPYSL2/APOD/SELENOP/KCNAB1/BAG3/CTTNBP2/ROGDI/ACSL3/STXBP3/RELN/PROX1/CST3/GRIN1/FOXO3/ABR/MT3/KAT2A/BCR/SLC17A7/PTPN11/ATP2B1	37
GO:0086005	ventricular cardiac muscle cell action potential	8/1267	32/16374	0.00246668	0.0762548	0.0682315	CTNNA3/BIN1/DLG1/RYR2/ANK2/SNTA1/KCNE4/KCNJ3	8
GO:0016358	dendrite development	17/1267	104/16374	0.00252452	0.0775291	0.0693717	COBL/PREX2/PREX1/BTBD3/IQGAP1/MINK1/ALK/PICALM/LRP4/CAMK2A/KIAA0319/TRAK1/RELN/CELSR2/ACSL4/CAMK1D/TMEM106B	17
GO:0071456	cellular response to hypoxia	26/1267	187/16374	0.00254112	0.0775291	0.0693717	HIF3A/NDRG1/AQP1/CPEB2/RGCC/HIPK2/EGLN3/CPEB1/S100B/B3GAT1/BNIP3L/PSME4/BCL2/STOX1/HILPDA/FAM162A/BNIP3/VEGFA/PDK1/PGK1/SIRT2/EGLN1/FMN2/FOXO3/MT3/DNMT3A	26
GO:0030308	negative regulation of cell growth	19/1267	122/16374	0.0025827	0.0782861	0.070049	ADIPOR2/CRYAB/TP53TG5/DNAJB2/APBB2/RTN4/PTPRJ/GREM1/BCL2/ENO1/APBB1/SH3BP4/RERG/DACT3/HSPA1B/GJA1/AGT/HSPA1A/MT3	19
GO:0008610	lipid biosynthetic process	14/1267	79/16374	0.00274271	0.0825999	0.0739089	SREBF1/LPGAT1/ADIPOR2/ACSL1/PDK4/ABHD6/SLC27A1/INSIG1/ACSS2/SLC45A3/ELOVL5/MID1IP1/ENHO/ACADVL	14
GO:0022610	biological adhesion	19/1267	123/16374	0.00283852	0.0849373	0.0760004	FRMD5/GSN/SEMA4D/PKP4/DYSF/LAMA2/PRKX/ERBB3/PLXNB1/PTPRJ/NUAK1/CYTH1/SERPINI1/ITGA2/LAMA1/VEGFA/RIPOR2/PDE3B/SOX9	19
GO:0022011	myelination in peripheral nervous system	7/1267	26/16374	0.00290179	0.0859372	0.076895	FA2H/SH3TC2/NDRG1/LGI4/NTRK2/DICER1/SIRT2	7
GO:0060322	head development	29/1267	218/16374	0.00290876	0.0859372	0.076895	UNC5C/DSCAML1/SHROOM4/SEPT4/GRIN2C/DDIT4/SSBP3/ZIC1/BOK/DPYSL2/APOD/SELENOP/KCNAB1/BAG3/CTTNBP2/ROGDI/ACSL3/LIMK2/STXBP3/RELN/PROX1/CST3/GRIN1/ABR/MT3/BCR/SLC17A7/PTPN11/ATP2B1	29
GO:0006509	membrane protein ectodomain proteolysis	9/1267	40/16374	0.00294843	0.0865455	0.0774393	SH3D19/P2RX7/PSEN1/PRKCQ/ADAM19/MYH9/BACE1/SPPL2B/SNX9	9
GO:0016049	cell growth	33/1267	258/16374	0.00296643	0.0865455	0.0774393	SPOCK1/SGK1/LGI1/ADIPOR2/CRYAB/TP53TG5/DNAJB2/SGK3/APBB2/RTN4/PTPRJ/CD38/FAM107A/GREM1/BCL2/ENO1/HPN/APBB1/PRKCQ/SH3BP4/IL17RB/ITCH/RERG/DACT3/HSPA1B/GJA1/USP47/BCAR1/SLC25A33/AGT/HSPA1A/MT3/IGFBP5	33
GO:0086001	cardiac muscle cell action potential	8/1267	33/16374	0.00303872	0.0872805	0.078097	ATP1A2/RYR2/ATP1B1/CACNA2D1/KCNJ2/ANK2/CACNB2/HCN2	8
GO:0001921	positive regulation of receptor recycling	5/1267	14/16374	0.00304771	0.0872805	0.078097	PSEN1/EPS15/SNCA/ARAP1/ECE1	5
GO:0061178	regulation of insulin secretion involved in cellular response to glucose stimulus	5/1267	14/16374	0.00304771	0.0872805	0.078097	TIAM1/EFNA5/ADCY5/HMGN3/SIDT2	5
GO:0014065	phosphatidylinositol 3-kinase signaling	20/1267	133/16374	0.00307778	0.0876042	0.0783866	PIP4K2A/PPP1R16B/SEMA4D/PREX2/PTK2/UNC5B/ERBB4/TYRO3/ERBB3/PLXNB1/GAB1/PDGFA/PRR5L/NTRK2/PLEKHA1/RELN/SLC9A3R1/SIRT2/SOX9/AGT	20
GO:0048514	blood vessel morphogenesis	35/1267	279/16374	0.00312031	0.0882764	0.0789881	HIF3A/GLUL/RAPGEF3/ARHGAP22/DYSF/PTK2/FGFR2/UNC5B/PRKX/APOD/BCAS3/MYO1E/GAB1/COL18A1/ARHGAP24/RHOB/JAM3/RBPJ/HEY2/TGFBR3/FGF1/PLXND1/HTATIP2/PDGFA/ADM/NTRK2/VEGFA/GJA1/MYH9/PDE3B/FAP/EMC10/VEZF1/ANGPTL4/THY1	35
GO:0071526	semaphorin-plexin signaling pathway	6/1267	20/16374	0.00319289	0.0897856	0.0803386	SEMA4D/PLXNB1/NCAM1/FARP2/PLXND1/MET	6
GO:0030007	cellular potassium ion homeostasis	4/1267	9/16374	0.00327638	0.0904979	0.0809759	ATP1A2/ATP1B1/KCNJ2/ATP1B2	4
GO:0032292	peripheral nervous system axon ensheathment	4/1267	9/16374	0.00327638	0.0904979	0.0809759	FA2H/SH3TC2/NDRG1/DICER1	4
GO:0071600	otic vesicle morphogenesis	4/1267	9/16374	0.00327638	0.0904979	0.0809759	FGFR2/STOX1/EYA1/SOX9	4
GO:0043491	protein kinase B signaling	31/1267	240/16374	0.00336155	0.0923041	0.082592	MAGI2/PHLPP1/DLG1/PTK2/FGFR2/ERBB4/TYRO3/ERBB3/RTN4/PTPRJ/PIK3C2B/GAB1/INSR/HIP1/STOX1/RICTOR/FGF1/PDGFA/TGFA/HSP90AA1/MET/MERTK/PLEKHA1/SLC9A3R1/SIRT2/SOX9/MT3/PTPN11/FGF2/FGFR3/IGFBP5	31
GO:0001837	epithelial to mesenchymal transition	17/1267	107/16374	0.00342721	0.0935569	0.083713	PHLDB1/DDX17/RGCC/FGFR2/CLASP2/TIAM1/GREM1/RBPJ/HPN/TGFBR3/LDLRAD4/TRIM62/DACT3/SOX9/CRB2/DDX5/OLFM1	17
GO:0042982	amyloid precursor protein metabolic process	7/1267	27/16374	0.00365971	0.0988633	0.0884611	DLG1/PSEN1/TMCC2/PRNP/LDLRAP1/KLK6/AGO2	7
GO:0045445	myoblast differentiation	13/1267	73/16374	0.00366396	0.0988633	0.0884611	MAP3K5/DDX17/RANBP3L/SOX8/KCNAB1/RBPJ/AKIRIN1/RIPOR2/SOX9/MBNL1/PLEKHM3/DDX5/PLCB1	13
GO:0042987	amyloid precursor protein catabolic process	8/1267	34/16374	0.00370883	0.0989304	0.0885211	BIN1/PSEN1/PRNP/PICALM/ABCG1/SORL1/DHCR24/EPHA4	8
GO:0120039	plasma membrane bounded cell projection morphogenesis	8/1267	34/16374	0.00370883	0.0989304	0.0885211	ENPP2/KANK1/TIAM1/IQGAP1/ALCAM/PRKCZ/ARHGEF7/EPHA4	8
GO:0032956	regulation of actin cytoskeleton organization	10/1267	49/16374	0.0037721	0.0990543	0.088632	DLC1/HIP1R/CCDC88A/EFNA5/FAM107A/GPM6B/RICTOR/DIXDC1/PDGFA/RHOQ	10
GO:0071230	cellular response to amino acid stimulus	10/1267	49/16374	0.0037721	0.0990543	0.088632	COL16A1/CPEB1/CPEB3/NSMF/SH3BP4/BCL2L1/NTRK2/CPEB4/SLC38A9/DNMT3A	10
GO:0006814	sodium ion transport	18/1267	117/16374	0.00377713	0.0990543	0.088632	SGK1/CNTN1/SLC5A11/P2RX7/DLG1/ATP1A2/ANK3/SLC13A3/SLC4A8/FXYD1/WNK1/PER1/SLC38A2/CNKSR3/SLC6A8/SLC6A15/SNTA1/SLC38A1	18
GO:0016192	vesicle-mediated transport	40/1267	334/16374	0.00382377	0.0997172	0.0892251	IL1RAPL1/ENPP2/ELMO1/GSN/CD22/BIN1/P2RX7/DYSF/STXBP6/HIP1R/KIF13A/CLASP2/LGI3/STXBP5/OSBPL1A/PICALM/CYTH1/SIRPA/SNCA/CD47/HIP1/SCARB1/SYTL4/MYO18A/TMPRSS5/DOCK1/DNM2/CPNE6/MERTK/MYH9/MAPK8IP3/FMN2/CAMK1D/ABR/AP1S2/BCR/MAPK8IP1/NDRG4/MTMR2/SYT11	40
GO:0051258	protein polymerization	20/1267	136/16374	0.00399458	0.101657	0.0909613	BIN1/PREX1/DLG1/TPPP/SLC39A12/KANK1/HIP1R/CLASP2/TUBB4A/SNCA/RICTOR/EML2/NUMA1/HSP90AA1/MET/MID1IP1/MAPT/FCHSD2/NIN/SNX9	20
GO:0045766	positive regulation of angiogenesis	19/1267	127/16374	0.00408327	0.101657	0.0909613	RAPGEF3/AQP1/HIPK2/SASH1/GAB1/GREM1/ADAM12/RHOB/HSPB1/PRKCB/FGF1/ADM/C3/AGO2/VEGFA/EMC10/RUNX1/FGF2/ANGPTL4	19
GO:0002175	protein localization to paranode region of axon	3/1267	5/16374	0.00410404	0.101657	0.0909613	UGT8/NFASC/MAL	3
GO:0014889	muscle atrophy	3/1267	5/16374	0.00410404	0.101657	0.0909613	NOL3/GATM/FOXO3	3
GO:0045920	negative regulation of exocytosis	3/1267	5/16374	0.00410404	0.101657	0.0909613	IL1RAPL1/STXBP6/SNCA	3
GO:0072698	protein localization to microtubule cytoskeleton	3/1267	5/16374	0.00410404	0.101657	0.0909613	ABHD17B/MAP1A/ABHD17A	3
GO:1902817	negative regulation of protein localization to microtubule	3/1267	5/16374	0.00410404	0.101657	0.0909613	ABHD17B/MAP1A/ABHD17A	3
GO:1904778	positive regulation of protein localization to cell cortex	3/1267	5/16374	0.00410404	0.101657	0.0909613	GNAI1/EPB41L2/NUMA1	3
GO:2001014	regulation of skeletal muscle cell differentiation	3/1267	5/16374	0.00410404	0.101657	0.0909613	DDX17/NR1D2/DDX5	3
GO:0035024	negative regulation of Rho protein signal transduction	6/1267	21/16374	0.00418128	0.101657	0.0909613	DLC1/KANK1/ADRA1A/MET/KCTD13/RIPOR2	6
GO:0046903	secretion	6/1267	21/16374	0.00418128	0.101657	0.0909613	ERBB3/TPD52/MYO6/ACSL3/ADORA1/CA2	6
GO:0050772	positive regulation of axonogenesis	6/1267	21/16374	0.00418128	0.101657	0.0909613	ZEB2/TIAM1/NTRK2/TRAK1/METRN/NIN	6
GO:0086004	regulation of cardiac muscle cell contraction	6/1267	21/16374	0.00418128	0.101657	0.0909613	ATP1A2/KCNJ2/ANK2/PDE4B/ADORA1/PDE4D	6
GO:0001504	neurotransmitter uptake	5/1267	15/16374	0.0042832	0.101795	0.0910841	GLUL/ATP1A2/PSEN1/SLC38A1/SNAP25	5
GO:0007158	neuron cell-cell adhesion	5/1267	15/16374	0.0042832	0.101795	0.0910841	NRXN3/NCAM2/TNR/NLGN3/NINJ2	5
GO:0048268	clathrin coat assembly	5/1267	15/16374	0.0042832	0.101795	0.0910841	HIP1R/FCHO1/EPS15/PICALM/HIP1	5
GO:0071280	cellular response to copper ion	5/1267	15/16374	0.0042832	0.101795	0.0910841	AQP1/PRNP/SNCA/MT1G/BACE1	5
GO:0016055	Wnt signaling pathway	47/1267	410/16374	0.00429596	0.101795	0.0910841	RNF220/AMER2/DAAM2/GPRC5B/NDRG2/WWOX/LGR4/LGR5/ZEB2/KANK1/FGFR2/PSEN1/SOX10/TIAM1/DKK3/GREM1/APCDD1/AMOTL2/PSME4/LRP4/NLK/WNK1/CYLD/KREMEN1/DIXDC1/LZTS2/NFATC4/RECK/WIF1/DACT3/TMEM64/FOXO1/SLC9A3R1/PIAS4/ZNRF3/RBMS3/USP47/USP34/APC2/CELSR2/SOX9/CSNK1E/TLE4/FOXO3/RUNX1/CBFB/WNK2	47
GO:0008016	regulation of heart contraction	14/1267	83/16374	0.0043701	0.103029	0.092188	RYR3/ATP1A2/RYR2/ATP1B1/CYP2J2/THRB/GNAO1/FXYD1/ASPH/RYR1/AGT/THRA/ATP2B1/ATP1B2	14
GO:0003300	cardiac muscle hypertrophy	10/1267	50/16374	0.00439508	0.103097	0.0922489	RYR2/PTK2/ADRA1A/TIAM1/JARID2/ERRFI1/FOXO1/IL6ST/AGT/TTN	10
GO:0007628	adult walking behavior	7/1267	28/16374	0.00455907	0.105873	0.0947333	CNTN2/HIPK2/NPC1/ZIC1/KCNJ10/ABHD12/EPHA4	7
GO:0061621	canonical glycolysis	7/1267	28/16374	0.00455907	0.105873	0.0947333	PFKP/GPI/ENO1/PFKL/GAPDH/PGK1/PKM	7
GO:0030029	actin filament-based process	17/1267	110/16374	0.00458148	0.105873	0.0947333	DLC1/SHROOM4/DLG1/ERMN/HIP1R/CCDC88A/EFNA5/FAM107A/GPM6B/BCL2/RICTOR/DIXDC1/PDGFA/ARHGEF2/MYH9/RHOQ/BCAR1	17
GO:0010976	positive regulation of neuron projection development	16/1267	102/16374	0.00504864	0.113235	0.10132	CNTN1/MAGI2/CAMK2B/APBB1/SERPINI1/NTRK2/FEZ1/RELN/ARSB/RAP1A/AGT/SCARB2/CAMK1D/CREB3L2/NDRG4/TENM3	16
GO:0050806	positive regulation of synaptic transmission	10/1267	51/16374	0.0050963	0.113235	0.10132	LGI1/PRNP/FAM107A/ADORA1/RELN/KCTD13/ADCY8/IGSF11/NLGN3/EPHA4	10
GO:0001778	plasma membrane repair	4/1267	10/16374	0.00512825	0.113235	0.10132	DYSF/SYTL4/MYH9/SYT11	4
GO:0035148	tube formation	4/1267	10/16374	0.00512825	0.113235	0.10132	BCAS3/VEGFA/DICER1/SDCCAG8	4
GO:0036376	sodium ion export across plasma membrane	4/1267	10/16374	0.00512825	0.113235	0.10132	ATP1A2/ATP1B1/FXYD1/ATP1B2	4
GO:0060009	Sertoli cell development	4/1267	10/16374	0.00512825	0.113235	0.10132	SOX8/HSD17B4/CST3/SOX9	4
GO:0071709	membrane assembly	4/1267	10/16374	0.00512825	0.113235	0.10132	MAGI2/ANK3/SPTBN1/SYT11	4
GO:0090084	negative regulation of inclusion body assembly	4/1267	10/16374	0.00512825	0.113235	0.10132	DNAJB2/HSPA2/HSPA1B/HSPA1A	4
GO:1990535	neuron projection maintenance	4/1267	10/16374	0.00512825	0.113235	0.10132	PSEN1/PRNP/INSR/MAP1A	4
GO:0016310	phosphorylation	44/1267	382/16374	0.00514262	0.113235	0.10132	SEMA4D/LIMCH1/PTK2/ARRB1/CKB/PSEN1/SGMS1/ERBB4/CCDC88A/PPP1R14A/EFNA5/ALK/CTDSPL/PRNP/WDFY2/INSR/SIRPA/HSPA2/SNCA/PDE8A/HSPB1/CDKN1C/ITPKB/HSP90AA1/PRR5L/NTRK2/C3/CCND3/CHKA/LIMK2/TERF2IP/FNIP2/VEGFA/PGK1/NUPR1/FKBP8/SIRT2/SLC25A33/SOX9/PDXK/CADM4/MT3/DYNLL1/PTGES3	44
GO:0061912	selective autophagy	6/1267	22/16374	0.00537852	0.117489	0.105127	HSPB8/CLEC16A/BAG3/KLHL3/SPTLC2/VPS13D	6
GO:0046326	positive regulation of glucose import	8/1267	36/16374	0.00538616	0.117489	0.105127	ADIPOR2/INSR/KLF15/RHOQ/RAP1A/SLC1A2/PTPN11/ARPP19	8
GO:0042127	regulation of cell population proliferation	17/1267	112/16374	0.00551479	0.119735	0.107137	FA2H/SGK1/LGR5/PTK2/EGLN3/SGK3/CCDC88A/ERBB3/MITF/TXNIP/EPS15/NUAK1/ARHGEF2/SOX9/AGT/CADM4/FANCL	17
GO:0070252	actin-mediated cell contraction	7/1267	29/16374	0.00561548	0.121357	0.108588	ATP1A2/CACNA2D1/KCNJ2/ANK2/PDE4B/ADORA1/PDE4D	7
GO:0007163	establishment or maintenance of cell polarity	9/1267	44/16374	0.00578549	0.122205	0.109347	MAP7/SHTN1/DLG1/KANK1/CLASP2/BCAS3/LLGL2/RICTOR/RIPOR2	9
GO:0031396	regulation of protein ubiquitination	5/1267	16/16374	0.00583798	0.122205	0.109347	DNAJB2/HSP90AA1/FBXO2/HSPA1B/HSPA1A	5
GO:0031643	positive regulation of myelination	5/1267	16/16374	0.00583798	0.122205	0.109347	MYRF/MAG/S100B/SOX10/DICER1	5
GO:0055119	relaxation of cardiac muscle	5/1267	16/16374	0.00583798	0.122205	0.109347	ATP1A2/ATP1B1/KCNJ2/PDE4B/PDE4D	5
GO:0070841	inclusion body assembly	5/1267	16/16374	0.00583798	0.122205	0.109347	DNAJB2/HSPA2/SORL1/HSPA1B/HSPA1A	5
GO:1901379	regulation of potassium ion transmembrane transport	5/1267	16/16374	0.00583798	0.122205	0.109347	PRNP/KCNAB1/DPP10/KCNIP3/KCNIP4	5
GO:1904754	positive regulation of vascular associated smooth muscle cell migration	5/1267	16/16374	0.00583798	0.122205	0.109347	DOCK5/DOCK4/IQGAP1/AGT/IGFBP5	5
GO:0035239	tube morphogenesis	36/1267	301/16374	0.00598204	0.124661	0.111545	HIF3A/GLUL/RAPGEF3/ARHGAP22/DYSF/PTK2/FGFR2/UNC5B/PRKX/APOD/BCAS3/MYO1E/GAB1/COL18A1/ARHGAP24/RHOB/JAM3/RBPJ/HEY2/FGF1/PLXND1/HTATIP2/PDGFA/MET/ADM/NTRK2/VEGFA/MYH9/PDE3B/FAP/DICER1/EMC10/VEZF1/SDCCAG8/ANGPTL4/THY1	36
GO:0001764	neuron migration	20/1267	141/16374	0.00602046	0.124904	0.111762	SPOCK1/SHTN1/KIRREL3/PTK2/NDE1/DDIT4/APBB2/PSEN1/ERBB4/CAMK2B/NSMF/MATN2/CAMK2A/KIAA0319/NTRK2/ARHGEF2/ACAP3/RELN/GJA1/FLRT2	20
GO:1990778	protein localization to cell periphery	15/1267	95/16374	0.00611998	0.126407	0.113107	DLG1/ANK3/GNAI1/PICALM/LDLRAP1/DPP10/EPB41L2/ACTB/BCL2L1/NUMA1/SPTBN1/RHOQ/TMBIM1/PPP2R5A/TMEM59	15
GO:0006605	protein targeting	19/1267	132/16374	0.00624235	0.128367	0.11486	ERBIN/RHOU/SREBF1/KIF13B/ANK3/MICALL2/LAMP2/PRNP/ATG13/BNIP3L/BAG3/HSP90AA1/SORL1/TRAK1/STOM/ABLIM3/ARIH2/YWHAB/YWHAG	19
GO:0010658	striated muscle cell apoptotic process	8/1267	37/16374	0.00641561	0.131351	0.117531	MAP3K5/BAG3/HEY2/BNIP3/CAMK2A/NOL3/NUPR1/AGT	8
GO:0031623	receptor internalization	13/1267	78/16374	0.00654725	0.133284	0.119261	CNTN2/MAGI2/MKLN1/ARRB1/PICALM/GREM1/LDLRAP1/SNCA/ADM/DNM2/VEGFA/GRK3/MTMR2	13
GO:0042310	vasoconstriction	11/1267	61/16374	0.00656714	0.133284	0.119261	DOCK5/KCNMB4/ATP1A2/DOCK4/ADRA1A/CD38/ADM/GJA1/AGT/ECE1/ATP2B1	11
GO:0050890	cognition	9/1267	45/16374	0.0067466	0.134842	0.120654	SHROOM4/FAM107A/SLC1A4/ADORA1/SOBP/ST3GAL4/JAKMIP1/GPR155/MGAT3	9
GO:0072330	monocarboxylic acid biosynthetic process	9/1267	45/16374	0.0067466	0.134842	0.120654	LPGAT1/ADIPOR2/PDK4/INSIG1/SLC45A3/ELOVL5/MID1IP1/PROX1/ACADVL	9
GO:0030001	metal ion transport	10/1267	53/16374	0.00675943	0.134842	0.120654	CNTN1/LRP2/P2RX7/DLG1/ANK3/ANK2/WNK1/PER1/CNKSR3/ADORA1	10
GO:1903779	regulation of cardiac conduction	10/1267	53/16374	0.00675943	0.134842	0.120654	RYR3/ATP1A2/RYR2/ATP1B1/FXYD1/ASPH/RYR1/AGT/ATP2B1/ATP1B2	10
GO:0001676	long-chain fatty acid metabolic process	6/1267	23/16374	0.0068084	0.135241	0.121011	ACSL1/ACSBG1/SLC27A1/ACSL3/CYP4F12/ACSL4	6
GO:0016311	dephosphorylation	17/1267	115/16374	0.00719962	0.135514	0.121255	DLC1/PPP1R16B/NT5DC1/LPIN1/CAMTA1/IQGAP1/NSMF/PFKFB3/PFKFB2/DUSP10/NT5C2/ADORA1/INPP4B/CALM1/PPP2R5A/DUSP16/YWHAB	17
GO:0097193	intrinsic apoptotic signaling pathway	21/1267	153/16374	0.00724616	0.135514	0.121255	SEPT4/HIPK2/DAPK2/SGMS1/BOK/BCL2/ENO1/HSPB1/CYLD/BCL2L1/WFS1/ARHGEF2/NACC2/SLC9A3R1/PIAS4/NOL3/NUPR1/USP47/GRINA/HSPA1A/MAPK8IP1	21
GO:0014068	positive regulation of phosphatidylinositol 3-kinase signaling	13/1267	79/16374	0.00729663	0.135514	0.121255	SEMA4D/PTK2/UNC5B/ERBB4/ERBB3/PLXNB1/GAB1/PDGFA/PRR5L/NTRK2/RELN/SOX9/AGT	13
GO:0001667	ameboidal-type cell migration	14/1267	88/16374	0.00742019	0.135514	0.121255	DOCK5/ENPP2/SDC4/PTK2/CLASP2/RTN4/ITGA2/DUSP10/PRR5L/DOCK1/ARHGEF7/ARSB/SOX9/FGF2	14
GO:0060070	canonical Wnt signaling pathway	35/1267	295/16374	0.00752056	0.135514	0.121255	RNF220/AMER2/DAAM2/GPRC5B/LGR4/RYR2/LGR5/KANK1/FGFR2/PSEN1/SOX10/DKK3/GREM1/PSME4/LRP4/WNK1/CYLD/KREMEN1/KDM6A/DIXDC1/LZTS2/RECK/DACT3/TMEM64/FOXO1/SLC9A3R1/ZNRF3/RBMS3/USP47/USP34/APC2/SOX9/CSNK1E/FOXO3/WNK2	35
GO:0010884	positive regulation of lipid storage	4/1267	11/16374	0.0075696	0.135514	0.121255	ACACB/PLIN5/HILPDA/C3	4
GO:0045667	regulation of osteoblast differentiation	4/1267	11/16374	0.0075696	0.135514	0.121255	PTK2/FGFR2/RASSF2/DDX5	4
GO:0045723	positive regulation of fatty acid biosynthetic process	4/1267	11/16374	0.0075696	0.135514	0.121255	LPGAT1/SLC45A3/ELOVL5/MID1IP1	4
GO:0046839	phospholipid dephosphorylation	4/1267	11/16374	0.0075696	0.135514	0.121255	PLPP4/CHRM5/PLPP1/MTMR2	4
GO:0046902	regulation of mitochondrial membrane permeability	4/1267	11/16374	0.0075696	0.135514	0.121255	CNP/BCL2/BCL2L1/BNIP3	4
GO:0070977	bone maturation	4/1267	11/16374	0.0075696	0.135514	0.121255	SEMA4D/PLXNB1/RYR1/FGFR3	4
GO:0098659	inorganic cation import across plasma membrane	4/1267	11/16374	0.0075696	0.135514	0.121255	DLG1/ATP1B1/PRNP/ATP1B2	4
GO:0007223	Wnt signaling pathway, calcium modulating pathway	8/1267	38/16374	0.00758741	0.135514	0.121255	GNAO1/NLK/CAMK2A/TNRC6C/AGO2/PDE6B/CALM1/PLCB1	8
GO:0072593	reactive oxygen species metabolic process	18/1267	125/16374	0.00760614	0.135514	0.121255	MT-ND2/P2RX7/CRYAB/DDIT4/PDK4/PLIN5/BCL2/SNCA/BNIP3/FOXO1/SESN1/GRIN1/SIRT2/SLC25A33/AGT/FOXO3/MT3/BCR	18
GO:0006682	galactosylceramide biosynthetic process	3/1267	6/16374	0.00773665	0.135514	0.121255	FA2H/UGT8/GAL3ST1	3
GO:0010940	positive regulation of necrotic cell death	3/1267	6/16374	0.00773665	0.135514	0.121255	MT-CO2/BNIP3/MT3	3
GO:0021957	corticospinal tract morphogenesis	3/1267	6/16374	0.00773665	0.135514	0.121255	ZEB2/NIN/EPHA4	3
GO:0033578	protein glycosylation in Golgi	3/1267	6/16374	0.00773665	0.135514	0.121255	FUT8/TMEM59/LMF1	3
GO:0035459	vesicle cargo loading	3/1267	6/16374	0.00773665	0.135514	0.121255	KIF13A/PICALM/INSIG1	3
GO:0045542	positive regulation of cholesterol biosynthetic process	3/1267	6/16374	0.00773665	0.135514	0.121255	SREBF1/ABCG1/FGF1	3
GO:0051303	establishment of chromosome localization	3/1267	6/16374	0.00773665	0.135514	0.121255	NDE1/NUMA1/TTL	3
GO:1901018	positive regulation of potassium ion transmembrane transporter activity	3/1267	6/16374	0.00773665	0.135514	0.121255	ATP1B1/ANK2/ATP1B2	3
GO:1903753	negative regulation of p38MAPK cascade	3/1267	6/16374	0.00773665	0.135514	0.121255	DLG1/CYLD/DUSP10	3
GO:2000651	positive regulation of sodium ion transmembrane transporter activity	3/1267	6/16374	0.00773665	0.135514	0.121255	ANK3/CNKSR3/WNK2	3
GO:2001242	regulation of intrinsic apoptotic signaling pathway	3/1267	6/16374	0.00773665	0.135514	0.121255	DAPK2/SGMS1/CYLD	3
GO:0030279	negative regulation of ossification	5/1267	17/16374	0.0077511	0.135514	0.121255	BCL2/LRP4/RBPJ/KREMEN1/SOX9	5
GO:0032793	positive regulation of CREB transcription factor activity	5/1267	17/16374	0.0077511	0.135514	0.121255	RPS6KA5/RELN/VEGFA/ADCY8/CAMK1D	5
GO:0043523	regulation of neuron apoptotic process	5/1267	17/16374	0.0077511	0.135514	0.121255	LANCL1/EGLN3/TRIM2/FAIM2/NSMF	5
GO:0043651	linoleic acid metabolic process	5/1267	17/16374	0.0077511	0.135514	0.121255	ACSL1/CYP2J2/ELOVL5/ELOVL1/FADS1	5
GO:0055001	muscle cell development	5/1267	17/16374	0.0077511	0.135514	0.121255	BIN1/DYSF/MEGF10/ANK2/NFATC4	5
GO:0085029	extracellular matrix assembly	5/1267	17/16374	0.0077511	0.135514	0.121255	HAPLN2/RGCC/GPM6B/SOX9/AGT	5
GO:0086014	atrial cardiac muscle cell action potential	5/1267	17/16374	0.0077511	0.135514	0.121255	RYR2/ANK2/CACNB2/GJA1/KCNJ3	5
GO:0008203	cholesterol metabolic process	16/1267	107/16374	0.00803659	0.139981	0.125252	SCD/SREBF1/NPC1/OSBPL1A/FDFT1/ABCG1/ACACB/LDLRAP1/LSS/FGF1/STARD3/LIPE/SORL1/FASN/ACADVL/LMF1	16
GO:0016601	Rac protein signal transduction	7/1267	31/16374	0.00826296	0.143388	0.128301	ELMO1/RHOU/TIAM1/RASGRF1/FARP2/DNM2/CADM4	7
GO:0007160	cell-matrix adhesion	21/1267	155/16374	0.00838151	0.144687	0.129463	DLC1/COL5A3/TESK2/MKLN1/PTPRK/SNED1/TIAM1/MINK1/APOD/BCL2/LYVE1/JAM3/AJAP1/ITGA2/CDK6/PRKCZ/MAP4K4/ITGB4/ARHGEF7/PLEKHA2/THY1	21
GO:0046034	ATP metabolic process	11/1267	63/16374	0.00839977	0.144687	0.129463	MT-CO2/AK5/ATP1A2/ATP1B1/AMPD3/ENO1/HSPA1B/NUPR1/SLC25A33/GUK1/HSPA1A	11
GO:0001678	cellular glucose homeostasis	6/1267	24/16374	0.00849456	0.145248	0.129965	STXBP3/FOXO1/NUCKS1/RAB11B/KLF15/ADCY8	6
GO:0018345	protein palmitoylation	6/1267	24/16374	0.00849456	0.145248	0.129965	GLUL/ZDHHC20/ABHD17B/ZDHHC9/ZDHHC14/ABHD17A	6
GO:0061098	positive regulation of protein tyrosine kinase activity	8/1267	39/16374	0.00891311	0.151742	0.135776	GPRC5B/SRCIN1/ERBB3/PRNP/GREM1/RELN/AGT/EPHA4	8
GO:0031032	actomyosin structure organization	18/1267	127/16374	0.0089394	0.151742	0.135776	DLC1/TMEFF2/LDB3/RAPGEF3/LIMCH1/SDC4/RGCC/CLASP2/MYH14/CD47/LPAR1/MYO18A/CDC42BPA/MET/PROX1/MYH9/ARAP1/TTN	18
GO:0033554	cellular response to stress	29/1267	237/16374	0.00939933	0.158971	0.142245	HIF3A/CRYAB/EGLN3/HSPB8/NUAK1/CAMK2B/PSME4/STOX1/BAG3/BNIP3/CAMK2A/HSP90AA1/CDK6/MAP3K3/YPEL3/MAP4K4/HSPA1B/VEGFA/PDK1/MAPT/NUPR1/SIRT2/ADCY8/EGLN1/HSPA1A/CAMK2G/CHORDC1/PTGES3/THY1	29
GO:0001881	receptor recycling	7/1267	32/16374	0.00988591	0.16535	0.147952	PSEN1/EPS15/SNCA/RAB11B/KIF16B/ARAP1/ECE1	7
GO:0050435	amyloid-beta metabolic process	7/1267	32/16374	0.00988591	0.16535	0.147952	BIN1/PRNP/PICALM/SORL1/BACE1/MGAT3/EPHA4	7
GO:0032011	ARF protein signal transduction	5/1267	18/16374	0.0100598	0.16535	0.147952	ARFGEF3/CYTH1/MAPRE2/PSD2/MAP4K4	5
GO:0035272	exocrine system development	5/1267	18/16374	0.0100598	0.16535	0.147952	FGFR2/SOX10/INSR/CST3/SOX9	5
GO:0046463	acylglycerol biosynthetic process	5/1267	18/16374	0.0100598	0.16535	0.147952	SREBF1/PLIN5/SLC27A1/SCARB1/C3	5
GO:0051895	negative regulation of focal adhesion assembly	5/1267	18/16374	0.0100598	0.16535	0.147952	DLC1/CLASP2/APOD/BCAS3/FAM107A	5
GO:0097186	amelogenesis	5/1267	18/16374	0.0100598	0.16535	0.147952	SLC24A4/NECTIN1/FOXO1/ITGB4/PPARA	5
GO:2000114	regulation of establishment of cell polarity	5/1267	18/16374	0.0100598	0.16535	0.147952	SHTN1/KANK1/BCAS3/RICTOR/RIPOR2	5
GO:0014047	glutamate secretion	8/1267	40/16374	0.0104043	0.168797	0.151037	P2RX7/SNCA/SLC38A2/NTRK2/ADORA1/SLC1A2/SLC17A7/SNAP25	8
GO:0014855	striated muscle cell proliferation	8/1267	40/16374	0.0104043	0.168797	0.151037	FGFR2/ERBB4/JARID2/RBPJ/HEY2/TGFBR3/GJA1/FGF2	8
GO:0097435	supramolecular fiber organization	18/1267	129/16374	0.0104538	0.168797	0.151037	LDB3/CRYAB/SLC39A12/PSEN1/CLASP2/TUBB4A/CHADL/SNCA/EML2/NUMA1/MET/ARHGEF2/MID1IP1/MAPT/CST3/NIN/TTN/AEBP1	18
GO:0060045	positive regulation of cardiac muscle cell proliferation	6/1267	25/16374	0.0104602	0.168797	0.151037	FGFR2/ERBB4/RBPJ/HEY2/TGFBR3/FGF2	6
GO:0006629	lipid metabolic process	29/1267	239/16374	0.0105016	0.168797	0.151037	PLCL1/ABCA2/LRP2/SREBF1/ACSL1/APOD/FDFT1/ME1/ABHD6/ENPP6/SLC27A1/NR1D2/STARD3/JAZF1/CPNE6/PLPP1/CHKA/ADORA1/MID1IP1/FADS1/PDE3B/CRTC3/NCOR2/AGT/THRA/ACSL4/PPARA/MGLL/ANGPTL4	29
GO:0006069	ethanol oxidation	4/1267	12/16374	0.0106673	0.168797	0.151037	ACSS1/ALDH1A1/ACSS2/ALDH2	4
GO:0009395	phospholipid catabolic process	4/1267	12/16374	0.0106673	0.168797	0.151037	ENPP2/ABHD6/NAPEPLD/ABHD12	4
GO:0010867	positive regulation of triglyceride biosynthetic process	4/1267	12/16374	0.0106673	0.168797	0.151037	SREBF1/PLIN5/SLC27A1/SCARB1	4
GO:0048333	mesodermal cell differentiation	4/1267	12/16374	0.0106673	0.168797	0.151037	FGFR2/KDM6A/ITGA2/ITGB4	4
GO:0099645	neurotransmitter receptor localization to postsynaptic specialization membrane	4/1267	12/16374	0.0106673	0.168797	0.151037	LGI1/DLG1/PRKCZ/RAP1A	4
GO:1900272	negative regulation of long-term synaptic potentiation	4/1267	12/16374	0.0106673	0.168797	0.151037	PRNP/FAM107A/ADORA1/EPHA4	4
GO:1990138	neuron projection extension	15/1267	101/16374	0.0107099	0.168899	0.151127	SHTN1/MAG/RTN4/TIAM1/IQGAP1/DPYSL2/ALCAM/RASAL1/DNM2/CPNE6/PRKCZ/MAPT/TTL/MT3/OLFM1	15
GO:0035725	sodium ion transmembrane transport	12/1267	74/16374	0.0109115	0.170953	0.152965	NALCN/SLC24A2/DLG1/ATP1B1/SLC24A4/FXYD1/KCNK1/HCN2/SNTA1/SLC20A2/SLC17A7/ATP1B2	12
GO:0043149	stress fiber assembly	14/1267	92/16374	0.0109134	0.170953	0.152965	DLC1/TMEFF2/RAPGEF3/LIMCH1/SDC4/RGCC/FAM171A1/ARRB1/CLASP2/CD47/LPAR1/MET/KCTD13/ARAP1	14
GO:0042775	mitochondrial ATP synthesis coupled electron transport	13/1267	83/16374	0.0109953	0.171659	0.153597	MT-CO2/MT-CO3/MT-ND4/MT-ND2/MT-CO1/MT-ND1/MT-CYB/MT-ND3/MT-ND5/MT-ND4L/SNCA/NDUFS7/NDUFA10	13
GO:0016043	cellular component organization	25/1267	199/16374	0.0110694	0.17224	0.154117	IL1RAPL1/SEMA4D/P2RX7/ARHGAP22/SUN2/ANK3/ERMN/CLASP2/BCAS3/MYO18A/RAB30/ITGA2/SYNGR2/TJAP1/ABHD17A/ARHGEF7/SPTBN1/DYM/EGLN1/TRIP11/HNRNPU/ATL1/SYNE1/KAT2A/MTSS1L	25
GO:0050821	protein stabilization	22/1267	169/16374	0.0111547	0.172991	0.154789	C10orf90/CRYAB/ATP1B1/HIP1R/LAMP2/RTN4/ANK2/RASSF2/HIP1/NLK/BAG3/PER3/CCNH/HSP90AA1/WFS1/GAPDH/HSPA1B/EPHA4/HSPA1A/MT3/PTGES3/ATP1B2	22
GO:0007193	adenylate cyclase-inhibiting G protein-coupled receptor signaling pathway	10/1267	57/16374	0.0113178	0.174494	0.156134	GPR37/GNAI1/ADCY2/ADCY5/GPR37L1/LPAR1/PALM/ADORA1/ADCY8/ADCY3	10
GO:0018209	peptidyl-serine modification	16/1267	111/16374	0.0113264	0.174494	0.156134	PLCL1/RAPGEF3/ARRB1/DDIT4/BCL2/SNCA/RASSF2/STOX1/RICTOR/CNKSR3/HSP90AA1/NTRK2/TERF2IP/FNIP2/VEGFA/PDE4D	16
GO:0031103	axon regeneration	7/1267	33/16374	0.0117294	0.180108	0.161157	MAG/BCL2/DHFR/JAM3/KREMEN1/MAPK8IP3/EPHA4	7
GO:0022037	metencephalon development	9/1267	49/16374	0.0118564	0.180868	0.161838	MT-ND4/MT-CO1/CNTN1/CKB/PSEN1/FAIM2/LPAR1/PTBP2/KAT2A	9
GO:0050853	B cell receptor signaling pathway	9/1267	49/16374	0.0118564	0.180868	0.161838	CD22/CD38/BCL2/ELF2/PRKCB/PLEKHA1/BCAR1/RUNX1/CBFB	9
GO:0031109	microtubule polymerization or depolymerization	12/1267	75/16374	0.0121024	0.182711	0.163487	CRYAB/SLC39A12/CLASP2/TUBB4A/SNCA/EML2/NUMA1/MET/ARHGEF2/MID1IP1/MAPT/NIN	12
GO:0071377	cellular response to glucagon stimulus	6/1267	26/16374	0.0127277	0.182711	0.163487	ADCY2/ADCY5/PRKACB/PRKAR2A/ADCY8/ADCY3	6
GO:0048771	tissue remodeling	10/1267	58/16374	0.0127546	0.182711	0.163487	GREM1/PTH1R/LIPA/NCDN/GJA1/CST3/TMBIM1/AGT/ABR/BCR	10
GO:0002084	protein depalmitoylation	3/1267	7/16374	0.0127648	0.182711	0.163487	ABHD17B/ABHD17A/ABHD12	3
GO:0002433	immune response-regulating cell surface receptor signaling pathway involved in phagocytosis	3/1267	7/16374	0.0127648	0.182711	0.163487	PTPRJ/CD47/RAP1A	3
GO:0009056	catabolic process	3/1267	7/16374	0.0127648	0.182711	0.163487	VSIR/CST3/FAP	3
GO:0010882	regulation of cardiac muscle contraction by calcium ion signaling	3/1267	7/16374	0.0127648	0.182711	0.163487	RYR2/ATP1B1/ANK2	3
GO:0030913	paranodal junction assembly	3/1267	7/16374	0.0127648	0.182711	0.163487	UGT8/NFASC/ANK2	3
GO:0032287	peripheral nervous system myelin maintenance	3/1267	7/16374	0.0127648	0.182711	0.163487	FA2H/SH3TC2/NDRG1	3
GO:0032808	lacrimal gland development	3/1267	7/16374	0.0127648	0.182711	0.163487	FGFR2/SOX10/SOX9	3
GO:0035020	regulation of Rac protein signal transduction	3/1267	7/16374	0.0127648	0.182711	0.163487	RASGRF1/DNM2/CADM4	3
GO:0045162	clustering of voltage-gated sodium channels	3/1267	7/16374	0.0127648	0.182711	0.163487	GLDN/NFASC/AGRN	3
GO:0045822	negative regulation of heart contraction	3/1267	7/16374	0.0127648	0.182711	0.163487	ATP1A2/ADORA1/PDE4D	3
GO:0061318	renal filtration cell differentiation	3/1267	7/16374	0.0127648	0.182711	0.163487	MAGI2/IQGAP1/MYO1E	3
GO:0072282	metanephric nephron tubule morphogenesis	3/1267	7/16374	0.0127648	0.182711	0.163487	LGR4/SOX8/SOX9	3
GO:0090647	modulation of age-related behavioral decline	3/1267	7/16374	0.0127648	0.182711	0.163487	PSEN1/PRNP/PICALM	3
GO:0098810	neurotransmitter reuptake	3/1267	7/16374	0.0127648	0.182711	0.163487	GPM6B/SNCA/SLC1A2	3
GO:1903997	positive regulation of non-membrane spanning protein tyrosine kinase activity	3/1267	7/16374	0.0127648	0.182711	0.163487	ADRA1A/DOCK3/NTRK2	3
GO:1990144	intrinsic apoptotic signaling pathway in response to hypoxia	3/1267	7/16374	0.0127648	0.182711	0.163487	ENO1/BNIP3/NOL3	3
GO:0045663	positive regulation of myoblast differentiation	5/1267	19/16374	0.0127992	0.182711	0.163487	MAP3K5/RANBP3L/AKIRIN1/RIPOR2/PLCB1	5
GO:0071294	cellular response to zinc ion	5/1267	19/16374	0.0127992	0.182711	0.163487	MT1X/MT1E/MT2A/MT1M/MT1G	5
GO:1905114	cell surface receptor signaling pathway involved in cell-cell signaling	14/1267	94/16374	0.0130844	0.186214	0.166621	WWOX/P2RX7/ZEB2/KANK1/FGFR2/APCDD1/NLK/DIXDC1/NFATC4/C3/WIF1/DACT3/RUNX1/CBFB	14
GO:0009749	response to glucose	12/1267	76/16374	0.0133906	0.189992	0.170001	GLUL/SREBF1/TXNIP/ACVR1C/PFKFB2/PFKL/SIDT2/GJA1/RAB11B/ADCY8/ATG7/ENSA	12
GO:0060038	cardiac muscle cell proliferation	9/1267	50/16374	0.0134943	0.190306	0.170282	FGFR2/ERBB4/JARID2/RBPJ/HEY2/TGFBR3/GJA1/NDRG4/FGF2	9
GO:0097756	negative regulation of blood vessel diameter	9/1267	50/16374	0.0134943	0.190306	0.170282	KCNMB4/ATP1A2/ADRA1A/CD38/ADM/ADORA1/GJA1/AGT/ECE1	9
GO:0044237	cellular metabolic process	17/1267	123/16374	0.0137743	0.191498	0.171349	CRYAB/PDK4/ACACB/PLIN5/BCL2/HSPB1/BNIP3/CTIF/AGO2/FOXO1/PAIP2B/FASN/SIRT2/AGT/EIF3E/MT3/BCR	17
GO:0042059	negative regulation of epidermal growth factor receptor signaling pathway	7/1267	34/16374	0.0138088	0.191498	0.171349	EPS15/PTPRJ/ZFYVE28/TGFA/ARHGEF7/SH3KBP1/EPS15L1	7
GO:0006816	calcium ion transport	21/1267	163/16374	0.0144451	0.191498	0.171349	RYR3/DYSF/ATP1A2/RYR2/MYLK/CACNA2D1/GNAO1/CDH23/ANK2/BEST1/CAMK2B/BCL2/PRKCB/CACNB2/CAMK2A/WFS1/GJA1/RYR1/AGT/CAMK2G/ATP2B1	21
GO:0001818	negative regulation of cytokine production	4/1267	13/16374	0.0144789	0.191498	0.171349	NDRG2/RPS6KA5/MERTK/ATP2B1	4
GO:0002087	regulation of respiratory gaseous exchange by nervous system process	4/1267	13/16374	0.0144789	0.191498	0.171349	ATP1A2/PBX3/ADORA1/NLGN3	4
GO:0006883	cellular sodium ion homeostasis	4/1267	13/16374	0.0144789	0.191498	0.171349	ATP1A2/ATP1B1/AGT/ATP1B2	4
GO:0010038	response to metal ion	4/1267	13/16374	0.0144789	0.191498	0.171349	NDRG1/MT1X/MT2A/MT3	4
GO:0010666	positive regulation of cardiac muscle cell apoptotic process	4/1267	13/16374	0.0144789	0.191498	0.171349	MAP3K5/BNIP3/CAMK2A/AGT	4
GO:0014829	vascular smooth muscle contraction	4/1267	13/16374	0.0144789	0.191498	0.171349	DOCK5/DOCK4/RAP1GDS1/ATP2B1	4
GO:0030516	regulation of axon extension	4/1267	13/16374	0.0144789	0.191498	0.171349	DPYSL2/DNM2/TTL/OLFM1	4
GO:0032288	myelin assembly	4/1267	13/16374	0.0144789	0.191498	0.171349	UGT8/NFASC/ANK2/MTMR2	4
GO:0038007	netrin-activated signaling pathway	4/1267	13/16374	0.0144789	0.191498	0.171349	UNC5C/SHTN1/PTK2/UNC5B	4
GO:0043951	negative regulation of cAMP-mediated signaling	4/1267	13/16374	0.0144789	0.191498	0.171349	LPAR1/PDE3B/CRTC3/PDE4D	4
GO:0061577	calcium ion transmembrane transport via high voltage-gated calcium channel	4/1267	13/16374	0.0144789	0.191498	0.171349	BIN1/CACNA2D1/SESTD1/CACNB2	4
GO:0070265	necrotic cell death	4/1267	13/16374	0.0144789	0.191498	0.171349	MT-CO2/BNIP3/NOL3/MT3	4
GO:0140115	export across plasma membrane	4/1267	13/16374	0.0144789	0.191498	0.171349	DLG1/ATP1B1/FXYD1/ATP1B2	4
GO:2000810	regulation of bicellular tight junction assembly	4/1267	13/16374	0.0144789	0.191498	0.171349	TJP1/GJA1/RUNX1/CBFB	4
GO:0034446	substrate adhesion-dependent cell spreading	13/1267	86/16374	0.0146166	0.191498	0.171349	DOCK5/SRCIN1/PREX1/PTK2/KANK1/MICALL2/TYRO3/EFNA5/DOCK1/DNM2/MERTK/ARHGEF7/ACTN4	13
GO:0001942	hair follicle development	12/1267	77/16374	0.0147808	0.191498	0.171349	LGR4/LGR5/FGFR2/APCDD1/BCL2/LRP4/TRPC4AP/RBPJ/PDGFA/NUMA1/SOX9/IGFBP5	12
GO:1900034	regulation of cellular response to heat	12/1267	77/16374	0.0147808	0.191498	0.171349	CRYAB/HSPB8/CAMK2B/BAG3/CAMK2A/HSP90AA1/HSPA1B/MAPT/HSPA1A/CAMK2G/CHORDC1/PTGES3	12
GO:0048762	mesenchymal cell differentiation	15/1267	105/16374	0.0150359	0.191498	0.171349	PHLDB1/RGCC/FGFR2/CLASP2/TIAM1/GREM1/BCL2/HPN/HEY2/LDLRAD4/TRIM62/DACT3/SOX9/CRB2/OLFM1	15
GO:0032940	secretion by cell	18/1267	134/16374	0.0151408	0.191498	0.171349	IL1RAPL1/PCSK6/SRCIN1/P2RX7/RGCC/STXBP6/TYRO3/CLASP2/LGI3/STXBP5/SNCA/SYTL4/MYO18A/APBB1/MERTK/ADORA1/AGT/TTN	18
GO:0050885	neuromuscular process controlling balance	9/1267	51/16374	0.0152938	0.191498	0.171349	NKX6-2/GRIN2C/CAMTA1/CDH23/USH1C/ADCY5/TNR/ABR/BCR	9
GO:0051928	positive regulation of calcium ion transport	6/1267	27/16374	0.0153186	0.191498	0.171349	MYLK/ANK2/CACNB2/CAMK2A/WFS1/ATP2B1	6
GO:1900745	positive regulation of p38MAPK cascade	6/1267	27/16374	0.0153186	0.191498	0.171349	MAP3K5/SASH1/MINK1/MAP3K3/VEGFA/EMC10	6
GO:1902653	secondary alcohol biosynthetic process	8/1267	43/16374	0.0159851	0.191498	0.171349	SCD/SREBF1/FDFT1/ABCG1/ACACB/LSS/FGF1/FASN	8
GO:0048169	regulation of long-term neuronal synaptic plasticity	5/1267	20/16374	0.0160013	0.191498	0.171349	KCNJ10/CAMK2B/SNCA/GRIN1/AGT	5
GO:0051497	negative regulation of stress fiber assembly	5/1267	20/16374	0.0160013	0.191498	0.171349	DLC1/TMEFF2/CLASP2/MET/ARAP1	5
GO:0060537	muscle tissue development	5/1267	20/16374	0.0160013	0.191498	0.171349	MYLK/GJA1/PROX1/SIRT2/IGFBP5	5
GO:1901673	regulation of mitotic spindle assembly	5/1267	20/16374	0.0160013	0.191498	0.171349	HSPA1B/CCSAP/CEP97/HNRNPU/HSPA1A	5
GO:0010977	negative regulation of neuron projection development	10/1267	60/16374	0.0160337	0.191498	0.171349	SPOCK1/MAG/KANK1/ZNF365/PMP22/CD38/LPAR1/MYLIP/EPHA4/MT3	10
GO:0034330	cell junction organization	10/1267	60/16374	0.0160337	0.191498	0.171349	DNM3/CNTN2/CNTNAP4/NDRG1/SPARCL1/PTPRD/EFNA5/NTNG2/RAP1A/SPARC	10
GO:0018212	peptidyl-tyrosine modification	15/1267	106/16374	0.0163032	0.191498	0.171349	ENPP2/CNTN1/SEMA4D/EFNA5/PTPRJ/PRNP/LRP4/RICTOR/PDGFA/ARHGEF2/PRKCZ/RELN/VEGFA/AGT/CADM4	15
GO:0008285	negative regulation of cell population proliferation	42/1267	388/16374	0.0168972	0.191498	0.171349	ST18/DLC1/NDRG1/MAGI2/ZBTB16/RPS6KA2/PTPRK/RGCC/DNAJB2/ADRA1A/ERBB4/PTPRJ/PMP22/COL18A1/ASPH/RBPJ/FRK/PTH1R/SH3BP4/TOB2/MXI1/LZTS2/CAMK2N1/ADM/CDK6/FBXO2/TNS2/PLPP1/DHCR24/ADORA1/RERG/HSPA1B/P3H2/NACC2/KAT2B/SLC9A3R1/PROX1/SIRT2/FTH1/KLF13/HSPA1A/WNK2	42
GO:0003331	positive regulation of extracellular matrix constituent secretion	2/1267	3/16374	0.0170248	0.191498	0.171349	RGCC/AGT	2
GO:0006837	serotonin transport	2/1267	3/16374	0.0170248	0.191498	0.171349	GPM6B/SNCA	2
GO:0021885	forebrain cell migration	2/1267	3/16374	0.0170248	0.191498	0.171349	TYRO3/EMX2	2
GO:0021999	neural plate anterior/posterior regionalization	2/1267	3/16374	0.0170248	0.191498	0.171349	SSBP3/CELSR2	2
GO:0031344	regulation of cell projection organization	2/1267	3/16374	0.0170248	0.191498	0.171349	SEMA4D/ERMN	2
GO:0032273	positive regulation of protein polymerization	2/1267	3/16374	0.0170248	0.191498	0.171349	TPPP/HSP90AA1	2
GO:0034625	fatty acid elongation, monounsaturated fatty acid	2/1267	3/16374	0.0170248	0.191498	0.171349	ELOVL5/ELOVL1	2
GO:0034767	positive regulation of ion transmembrane transport	2/1267	3/16374	0.0170248	0.191498	0.171349	P2RX7/SLC9A3R1	2
GO:0035542	regulation of SNARE complex assembly	2/1267	3/16374	0.0170248	0.191498	0.171349	STXBP6/SEPT8	2
GO:0043067	regulation of programmed cell death	2/1267	3/16374	0.0170248	0.191498	0.171349	ACER3/CST3	2
GO:0043402	glucocorticoid mediated signaling pathway	2/1267	3/16374	0.0170248	0.191498	0.171349	NR3C1/CREBRF	2
GO:0045069	regulation of viral genome replication	2/1267	3/16374	0.0170248	0.191498	0.171349	BCL2/DDX5	2
GO:0046485	ether lipid metabolic process	2/1267	3/16374	0.0170248	0.191498	0.171349	PLA2G16/AGMO	2
GO:0048753	pigment granule organization	2/1267	3/16374	0.0170248	0.191498	0.171349	ZEB2/BCL2	2
GO:0051250	negative regulation of lymphocyte activation	2/1267	3/16374	0.0170248	0.191498	0.171349	TYRO3/MERTK	2
GO:0051612	negative regulation of serotonin uptake	2/1267	3/16374	0.0170248	0.191498	0.171349	GPM6B/SNCA	2
GO:0051935	glutamate reuptake	2/1267	3/16374	0.0170248	0.191498	0.171349	ATP1A2/KCNJ10	2
GO:0060414	aorta smooth muscle tissue morphogenesis	2/1267	3/16374	0.0170248	0.191498	0.171349	MYLK/PROX1	2
GO:0060453	regulation of gastric acid secretion	2/1267	3/16374	0.0170248	0.191498	0.171349	SGK1/HIP1R	2
GO:0060547	negative regulation of necrotic cell death	2/1267	3/16374	0.0170248	0.191498	0.171349	NOL3/MT3	2
GO:0060633	negative regulation of transcription initiation from RNA polymerase II promoter	2/1267	3/16374	0.0170248	0.191498	0.171349	ZNF451/HEY2	2
GO:0060948	cardiac vascular smooth muscle cell development	2/1267	3/16374	0.0170248	0.191498	0.171349	HEY2/VEGFA	2
GO:0060988	lipid tube assembly	2/1267	3/16374	0.0170248	0.191498	0.171349	BIN1/SNX9	2
GO:0061643	chemorepulsion of axon	2/1267	3/16374	0.0170248	0.191498	0.171349	UNC5C/SEMA3B	2
GO:0070370	cellular heat acclimation	2/1267	3/16374	0.0170248	0.191498	0.171349	HSPA1B/HSPA1A	2
GO:0070434	positive regulation of nucleotide-binding oligomerization domain containing 2 signaling pathway	2/1267	3/16374	0.0170248	0.191498	0.171349	HSPA1B/HSPA1A	2
GO:0070495	negative regulation of thrombin-activated receptor signaling pathway	2/1267	3/16374	0.0170248	0.191498	0.171349	SNCA/MET	2
GO:0071386	cellular response to corticosterone stimulus	2/1267	3/16374	0.0170248	0.191498	0.171349	FOXO3/ATP2B1	2
GO:0072034	renal vesicle induction	2/1267	3/16374	0.0170248	0.191498	0.171349	SOX8/SOX9	2
GO:0090292	nuclear matrix anchoring at nuclear membrane	2/1267	3/16374	0.0170248	0.191498	0.171349	SUN2/SYNE1	2
GO:0097195	pilomotor reflex	2/1267	3/16374	0.0170248	0.191498	0.171349	ADRA1A/HPN	2
GO:0098840	protein transport along microtubule	2/1267	3/16374	0.0170248	0.191498	0.171349	BAG3/KIF1A	2
GO:0098910	regulation of atrial cardiac muscle cell action potential	2/1267	3/16374	0.0170248	0.191498	0.171349	RYR2/ANK2	2
GO:0098963	dendritic transport of messenger ribonucleoprotein complex	2/1267	3/16374	0.0170248	0.191498	0.171349	PURA/HNRNPU	2
GO:0099545	trans-synaptic signaling by trans-synaptic complex	2/1267	3/16374	0.0170248	0.191498	0.171349	IL1RAPL1/PTPRD	2
GO:0110025	DNA strand resection involved in replication fork processing	2/1267	3/16374	0.0170248	0.191498	0.171349	ZNF365/SAMHD1	2
GO:1902174	positive regulation of keratinocyte apoptotic process	2/1267	3/16374	0.0170248	0.191498	0.171349	GSN/PIAS4	2
GO:1902988	neurofibrillary tangle assembly	2/1267	3/16374	0.0170248	0.191498	0.171349	SORL1/MAPT	2
GO:1903288	positive regulation of potassium ion import across plasma membrane	2/1267	3/16374	0.0170248	0.191498	0.171349	ATP1B1/ATP1B2	2
GO:1903539	protein localization to postsynaptic membrane	2/1267	3/16374	0.0170248	0.191498	0.171349	GRIN2C/GRIN1	2
GO:1904694	negative regulation of vascular smooth muscle contraction	2/1267	3/16374	0.0170248	0.191498	0.171349	DOCK5/DOCK4	2
GO:1904715	negative regulation of chaperone-mediated autophagy	2/1267	3/16374	0.0170248	0.191498	0.171349	SNCA/SNRNP70	2
GO:1905224	clathrin-coated pit assembly	2/1267	3/16374	0.0170248	0.191498	0.171349	PICALM/SYT11	2
GO:1905337	positive regulation of aggrephagy	2/1267	3/16374	0.0170248	0.191498	0.171349	HSPB8/BAG3	2
GO:1905668	positive regulation of protein localization to endosome	2/1267	3/16374	0.0170248	0.191498	0.171349	ABHD17B/ABHD17A	2
GO:1905684	regulation of plasma membrane repair	2/1267	3/16374	0.0170248	0.191498	0.171349	SYTL4/MYH9	2
GO:2000050	regulation of non-canonical Wnt signaling pathway	2/1267	3/16374	0.0170248	0.191498	0.171349	DAAM2/TIAM1	2
GO:2000138	positive regulation of cell proliferation involved in heart morphogenesis	2/1267	3/16374	0.0170248	0.191498	0.171349	RBPJ/SOX9	2
GO:2000544	regulation of endothelial cell chemotaxis to fibroblast growth factor	2/1267	3/16374	0.0170248	0.191498	0.171349	FGF1/FGF2	2
GO:2000588	positive regulation of platelet-derived growth factor receptor-beta signaling pathway	2/1267	3/16374	0.0170248	0.191498	0.171349	HIP1R/HIP1	2
GO:0019915	lipid storage	10/1267	61/16374	0.0178898	0.199784	0.178763	DYSF/ABCG1/ACACB/PLIN5/SCARB1/HILPDA/ACVR1C/OSBPL11/C3/PPARA	10
GO:0019933	cAMP-mediated signaling	10/1267	61/16374	0.0178898	0.199784	0.178763	PEX5L/APLP1/RAPGEF3/GNAI1/ADCY2/LPAR1/PDE3B/CRTC3/SOX9/PDE4D	10
GO:0046785	microtubule polymerization	10/1267	61/16374	0.0178898	0.199784	0.178763	TPPP/SLC39A12/CLASP2/TUBB4A/SNCA/EML2/NUMA1/MET/MAPT/NIN	10
GO:0098609	cell-cell adhesion	23/1267	187/16374	0.0181376	0.199796	0.178774	MBP/CTNNA3/TENM2/DLG1/RGCC/STXBP6/ANK3/TTYH1/PTK2/PSEN1/EFNA5/MINK1/BCL2/CD47/WNK1/NECTIN1/ADAM19/RDX/CELSR2/SOX9/TNR/PPARA/THY1	23
GO:0034205	amyloid-beta formation	6/1267	28/16374	0.018253	0.199796	0.178774	BIN1/PSEN1/PRNP/PICALM/SORL1/EPHA4	6
GO:0045765	regulation of angiogenesis	6/1267	28/16374	0.018253	0.199796	0.178774	ENPP2/PLXND1/HTATIP2/RECK/EGLN1/FGF2	6
GO:0070507	regulation of microtubule cytoskeleton organization	6/1267	28/16374	0.018253	0.199796	0.178774	PHLDB1/EFNA5/FAM107A/CYLD/DIXDC1/MAPT	6
GO:0035335	peptidyl-tyrosine dephosphorylation	14/1267	98/16374	0.0184144	0.199796	0.178774	DNAJC6/PTPRK/PTPRD/SSH2/PTPRJ/EYA1/PTP4A2/EYA4/MTMR7/EYA2/HACD2/DUSP16/PTPN11/MTMR2	14
GO:0048015	phosphatidylinositol-mediated signaling	18/1267	137/16374	0.0186561	0.199796	0.178774	PIP4K2A/GSN/PPP1R16B/SEMA4D/PTK2/UNC5B/ERBB4/ERBB3/PLXNB1/GAB1/CA8/PDGFA/PRR5L/NTRK2/RELN/SLC9A3R1/SOX9/AGT	18
GO:0010634	positive regulation of epithelial cell migration	7/1267	36/16374	0.0187346	0.199796	0.178774	DOCK5/ENPP2/CLASP2/RTN4/ITGA2/DOCK1/SOX9	7
GO:0086091	regulation of heart rate by cardiac conduction	7/1267	36/16374	0.0187346	0.199796	0.178774	CTNNA3/BIN1/CACNA2D1/KCNJ2/ANK2/CACNB2/KCNJ3	7
GO:1901216	positive regulation of neuron death	7/1267	36/16374	0.0187346	0.199796	0.178774	MAP3K5/DDIT4/PRNP/PICALM/SNCA/ADORA1/MAPT	7
GO:0006646	phosphatidylethanolamine biosynthetic process	4/1267	14/16374	0.0190513	0.199796	0.178774	ETNPPL/LPIN1/SLC27A1/CHKA	4
GO:0032469	endoplasmic reticulum calcium ion homeostasis	4/1267	14/16374	0.0190513	0.199796	0.178774	PSEN1/BCL2/WFS1/GRINA	4
GO:0071625	vocalization behavior	4/1267	14/16374	0.0190513	0.199796	0.178774	NRXN3/BRINP1/MYH14/NLGN3	4
GO:0072112	glomerular visceral epithelial cell differentiation	4/1267	14/16374	0.0190513	0.199796	0.178774	MAGI2/IQGAP1/MYO1E/KLF15	4
GO:0072189	ureter development	4/1267	14/16374	0.0190513	0.199796	0.178774	SOX8/LZTS2/SOX9/EMX2	4
GO:1900006	positive regulation of dendrite development	4/1267	14/16374	0.0190513	0.199796	0.178774	COBL/IQGAP1/ALK/TMEM106B	4
GO:0003084	positive regulation of systemic arterial blood pressure	3/1267	8/16374	0.0192605	0.199796	0.178774	ADRA1A/WNK1/ADORA1	3
GO:0006600	creatine metabolic process	3/1267	8/16374	0.0192605	0.199796	0.178774	CKB/SLC6A8/GATM	3
GO:0006690	icosanoid metabolic process	3/1267	8/16374	0.0192605	0.199796	0.178774	CYP2J2/CYP4F3/TBXAS1	3
GO:0007097	nuclear migration	3/1267	8/16374	0.0192605	0.199796	0.178774	SUN2/PTK2/SLC9A3R1	3
GO:0030916	otic vesicle formation	3/1267	8/16374	0.0192605	0.199796	0.178774	FGFR2/PROX1/SOX9	3
GO:0032528	microvillus organization	3/1267	8/16374	0.0192605	0.199796	0.178774	PLD1/GLDN/PTPN11	3
GO:0033292	T-tubule organization	3/1267	8/16374	0.0192605	0.199796	0.178774	BIN1/DYSF/ANK2	3
GO:0035696	monocyte extravasation	3/1267	8/16374	0.0192605	0.199796	0.178774	SIRPA/CD47/PLCB1	3
GO:0038180	nerve growth factor signaling pathway	3/1267	8/16374	0.0192605	0.199796	0.178774	MAGI2/SORT1/RAP1A	3
GO:0048799	animal organ maturation	3/1267	8/16374	0.0192605	0.199796	0.178774	SEMA4D/PLXNB1/RYR1	3
GO:0060977	coronary vasculature morphogenesis	3/1267	8/16374	0.0192605	0.199796	0.178774	SGCD/HEY2/TGFBR3	3
GO:0072015	glomerular visceral epithelial cell development	3/1267	8/16374	0.0192605	0.199796	0.178774	MAGI2/IQGAP1/MYO1E	3
GO:0072311	glomerular epithelial cell differentiation	3/1267	8/16374	0.0192605	0.199796	0.178774	MAGI2/IQGAP1/MYO1E	3
GO:0099641	anterograde axonal protein transport	3/1267	8/16374	0.0192605	0.199796	0.178774	HSPB1/MAP1A/MAPK8IP3	3
GO:1902018	negative regulation of cilium assembly	3/1267	8/16374	0.0192605	0.199796	0.178774	CCP110/EVI5L/CEP97	3
GO:1902966	positive regulation of protein localization to early endosome	3/1267	8/16374	0.0192605	0.199796	0.178774	RDX/SORL1/MGAT3	3
GO:2000177	regulation of neural precursor cell proliferation	3/1267	8/16374	0.0192605	0.199796	0.178774	PTBP2/FOXO1/FOXO3	3
GO:0007611	learning or memory	9/1267	53/16374	0.0194123	0.200924	0.179783	S100B/PSEN1/PRNP/KCNAB1/PICALM/TMOD2/ADCY8/THRA/GATM	9
GO:0042773	ATP synthesis coupled electron transport	12/1267	80/16374	0.0196113	0.20121	0.180039	MT-CO2/MT-CO3/MT-ND4/MT-ND2/MT-CO1/MT-ND1/MT-CYB/MT-ND3/MT-ND5/MT-ND4L/NDUFS7/NDUFA10	12
GO:0035710	CD4-positive, alpha-beta T cell activation	5/1267	21/16374	0.019695	0.20121	0.180039	CD55/CDH26/PRKCQ/RUNX1/CBFB	5
GO:0036010	protein localization to endosome	5/1267	21/16374	0.019695	0.20121	0.180039	ABHD17B/RDX/SORL1/ABHD17A/MGAT3	5
GO:0051893	regulation of focal adhesion assembly	5/1267	21/16374	0.019695	0.20121	0.180039	LIMCH1/PTK2/EFNA5/GREM1/GPM6B	5
GO:0086009	membrane repolarization	5/1267	21/16374	0.019695	0.20121	0.180039	ATP1A2/ATP1B1/CACNA2D1/KCNJ2/ATP1B2	5
GO:0006914	autophagy	39/1267	359/16374	0.0196986	0.20121	0.180039	PIP4K2A/SREBF1/TFEB/PTK2/ATG4C/NPC1/DAPK2/ADRA1A/TPCN1/BOK/LAMP2/FBXO7/PIK3C2B/ATG13/BNIP3L/BCL2/CLEC16A/SVIP/SNCA/HSPB1/SNRNP70/SH3BP4/TECPR2/BNIP3/MET/GAPDH/FOXO1/ITGB4/NRBP2/MAPT/ARSB/TRIM8/NUPR1/SIRT2/ATG7/FOXO3/TMEM59/SLC38A9/MT3	39
GO:0046323	glucose import	10/1267	62/16374	0.0198995	0.202377	0.181083	SORT1/ADIPOR2/INSR/STXBP3/KLF15/RHOQ/RAP1A/SLC1A2/PTPN11/ARPP19	10
GO:0098662	inorganic cation transmembrane transport	10/1267	62/16374	0.0198995	0.202377	0.181083	BIN1/DLG1/ATP1A2/KCNJ2/PRNP/KCNAB1/DPP10/KCNIP3/SNTA1/KCNIP4	10
GO:0030901	midbrain development	12/1267	81/16374	0.0214571	0.216797	0.193986	MBP/PLP1/CNP/PADI2/NDRG2/FGFR2/CKB/ACTB/CALM1/SIRT2/KAT2A/DYNLL1	12
GO:0046676	negative regulation of insulin secretion	6/1267	29/16374	0.0215497	0.216797	0.193986	SREBF1/SYTL4/ACVR1C/PFKL/PTPN11/STXBP5L	6
GO:0060402	calcium ion transport into cytosol	6/1267	29/16374	0.0215497	0.216797	0.193986	P2RX7/RYR2/ADRA1A/CACNA2D1/BCL2/GRIN1	6
GO:0071549	cellular response to dexamethasone stimulus	6/1267	29/16374	0.0215497	0.216797	0.193986	AQP1/DDIT4/ERRFI1/FBXO32/NR3C1/FOXO1	6
GO:2000310	regulation of NMDA receptor activity	6/1267	29/16374	0.0215497	0.216797	0.193986	DLG1/GRIA4/RASGRF1/RELN/GRIN1/NLGN3	6
GO:0006120	mitochondrial electron transport, NADH to ubiquinone	9/1267	54/16374	0.0217478	0.217852	0.19493	MT-ND4/MT-ND2/MT-ND1/MT-ND3/MT-ND5/MT-ND4L/SNCA/NDUFS7/NDUFA10	9
GO:0050877	nervous system process	9/1267	54/16374	0.0217478	0.217852	0.19493	KCNMB4/ANK3/MYH14/ITGA2/NTRK2/WFS1/KCNA2/TNR/AGT	9
GO:0050673	epithelial cell proliferation	31/1267	275/16374	0.0221313	0.221218	0.197942	PPP1R16B/GLUL/DYSF/PTPRK/DLG1/RGCC/FGFR2/HTRA1/PSEN1/RTN4/KLF9/STOX1/EYA1/HPN/CDKN1C/RICTOR/TGFBR3/FGF1/TGFA/DUSP10/ERRFI1/CDK6/VEGFA/GJA1/PROX1/PURA/NUPR1/EMC10/SOX9/SPARC/FGF2	31
GO:0072657	protein localization to membrane	15/1267	110/16374	0.022208	0.22151	0.198203	GSN/DLG1/ANK3/TIAM1/PICALM/LDLRAP1/DPP10/ACTB/BCL2L1/ABHD17A/SPTBN1/RHOQ/TMBIM1/PPP2R5A/TMEM59	15
GO:0006909	phagocytosis	19/1267	150/16374	0.0226768	0.225705	0.201956	ELMO1/GSN/P2RX7/DYSF/MEGF10/SIRPA/CD47/SCARB1/FAM19A4/DOCK1/DNM2/C3/MERTK/ADORA1/MYH9/CAMK1D/ABR/BCR/SYT11	19
GO:0050731	positive regulation of peptidyl-tyrosine phosphorylation	12/1267	82/16374	0.0234284	0.231016	0.206709	ENPP2/CNTN1/SEMA4D/EFNA5/PTPRJ/PRNP/LRP4/RICTOR/ARHGEF2/RELN/VEGFA/AGT	12
GO:0051403	stress-activated MAPK cascade	24/1267	202/16374	0.0234463	0.231016	0.206709	TPD52L1/MAP3K5/PHLPP1/DLG1/CRYAB/HIPK2/SASH1/MAP4K5/MINK1/SIRPA/RASSF2/PER1/CYLD/DUSP10/ITCH/MAP3K3/MAP4K4/FOXO1/VEGFA/EMC10/MAPK8IP3/AGT/MAPK8IP1/PLCB1	24
GO:0007169	transmembrane receptor protein tyrosine kinase signaling pathway	26/1267	223/16374	0.0234536	0.231016	0.206709	SH3TC2/HHIP/KANK1/FGFR2/ERBB4/ERBB3/EFNA5/APOD/PTPRJ/GREM1/SNCA/RBPJ/PRKCB/PRKCQ/CCND3/PRKCZ/VEGFA/SLC9A3R1/NUCKS1/AGT/CADM4/EPN2/MT3/PTPN11/NDRG4/IGFBP5	26
GO:0016126	sterol biosynthetic process	8/1267	46/16374	0.023458	0.231016	0.206709	SCD/SREBF1/FDFT1/ABCG1/ACACB/LSS/FGF1/FASN	8
GO:0034260	negative regulation of GTPase activity	8/1267	46/16374	0.023458	0.231016	0.206709	CPEB2/ARRB1/IQGAP1/BCAS3/WNK1/SH3BP4/RTKN/RDX	8
GO:0007268	chemical synaptic transmission	34/1267	309/16374	0.0237262	0.232179	0.207749	MBP/PLP1/PLCL1/PXK/CNTNAP4/LGI1/CNP/KCNMB4/GLUL/GRM3/ATP1A2/LAMA2/PSEN1/ADRA1A/GNAI1/MINK1/PMP22/PDE7B/SNCA/NTNG2/CACNB2/SV2B/CPNE6/ADORA1/RELN/KCTD13/CA2/TNR/NLGN3/DTNA/SLC1A2/ABR/BCR/SNAP25	34
GO:0030318	melanocyte differentiation	5/1267	22/16374	0.0239058	0.232179	0.207749	ZEB2/SOX10/MITF/BCL2/LRMDA	5
GO:0031639	plasminogen activation	5/1267	22/16374	0.0239058	0.232179	0.207749	ENO1/HPN/KLKB1/DHCR24/PGK1	5
GO:0050805	negative regulation of synaptic transmission	5/1267	22/16374	0.0239058	0.232179	0.207749	GNAI1/ADORA1/MAPT/ADCY8/TNR	5
GO:0099625	ventricular cardiac muscle cell membrane repolarization	5/1267	22/16374	0.0239058	0.232179	0.207749	CACNA2D1/ANK2/GJA1/SNTA1/KCNJ3	5
GO:1904738	vascular associated smooth muscle cell migration	5/1267	22/16374	0.0239058	0.232179	0.207749	DOCK5/DOCK4/IQGAP1/AGT/IGFBP5	5
GO:0030148	sphingolipid biosynthetic process	9/1267	55/16374	0.0242782	0.232179	0.207749	FA2H/SGMS1/PLPP2/SPTLC2/ACER3/ELOVL1/PLPP1/HACD2/CERS4	9
GO:0035914	skeletal muscle cell differentiation	9/1267	55/16374	0.0242782	0.232179	0.207749	DDX17/S100B/SOX8/NR1D2/AKIRIN1/FOXN2/HLF/NUPR1/DDX5	9
GO:0060997	dendritic spine morphogenesis	9/1267	55/16374	0.0242782	0.232179	0.207749	DNM3/DOCK10/SRCIN1/ZNF365/TIAM1/CAMK2B/RELN/NLGN3/EPHA4	9
GO:0001934	positive regulation of protein phosphorylation	18/1267	141/16374	0.0242843	0.232179	0.207749	SEMA4D/LIMCH1/PTK2/ARRB1/ERBB4/EFNA5/WDFY2/INSR/HSPA2/PDE8A/HSP90AA1/PRR5L/NTRK2/C3/CCND3/VEGFA/SOX9/MT3	18
GO:0050851	antigen receptor-mediated signaling pathway	10/1267	64/16374	0.0244056	0.232179	0.207749	CD22/PTPRJ/PRNP/ELF2/CYLD/PRKCB/BCAR1/RUNX1/CBFB/THY1	10
GO:0072655	establishment of protein localization to mitochondrion	10/1267	64/16374	0.0244056	0.232179	0.207749	RHOU/SREBF1/MICALL2/ATG13/BNIP3L/BAG3/HSP90AA1/MAPT/ABLIM3/ARIH2	10
GO:0010717	regulation of epithelial to mesenchymal transition	4/1267	15/16374	0.0244215	0.232179	0.207749	PHLDB1/CLASP2/TIAM1/GREM1	4
GO:0046328	regulation of JNK cascade	4/1267	15/16374	0.0244215	0.232179	0.207749	PHLPP1/MAP4K4/MAPK8IP3/MAPK8IP1	4
GO:0046464	acylglycerol catabolic process	4/1267	15/16374	0.0244215	0.232179	0.207749	ABHD6/PLIN5/ABHD12/MGLL	4
GO:0048012	hepatocyte growth factor receptor signaling pathway	4/1267	15/16374	0.0244215	0.232179	0.207749	HPN/MET/SIRT2/BCAR1	4
GO:1990000	amyloid fibril formation	4/1267	15/16374	0.0244215	0.232179	0.207749	GSN/CRYAB/PSEN1/MAPT	4
GO:0006865	amino acid transport	7/1267	38/16374	0.0247752	0.233167	0.208633	SLC7A2/SLC38A2/SLC1A4/SLC6A15/SLC7A14/SLC25A29/SLC38A1	7
GO:0010659	cardiac muscle cell apoptotic process	7/1267	38/16374	0.0247752	0.233167	0.208633	MAP3K5/HEY2/BNIP3/CAMK2A/NOL3/NUPR1/AGT	7
GO:0030178	negative regulation of Wnt signaling pathway	7/1267	38/16374	0.0247752	0.233167	0.208633	WWOX/APCDD1/NLK/NFATC4/WIF1/DACT3/ZNRF3	7
GO:0032502	developmental process	7/1267	38/16374	0.0247752	0.233167	0.208633	CRYAB/PSEN1/PRNP/PICALM/INSR/FGFR3/PLCB1	7
GO:0043666	regulation of phosphoprotein phosphatase activity	7/1267	38/16374	0.0247752	0.233167	0.208633	PPP1R16B/RCAN2/PPP2R2C/PPP2R2A/PPP2R5A/PPP2R3A/PPP4R2	7
GO:0008286	insulin receptor signaling pathway	16/1267	122/16374	0.0259327	0.24308	0.217503	SREBF1/KANK1/PDK4/GAB1/INSR/PRKCB/PRKCQ/CCND3/PRKCZ/FOXO1/ENHO/NUCKS1/RHOQ/BCAR1/AGT/PTPN11	16
GO:0070588	calcium ion transmembrane transport	16/1267	122/16374	0.0259327	0.24308	0.217503	NALCN/IL1RAPL1/TRPM3/BIN1/RYR3/P2RX7/ATP1A2/CACNA2D3/PSEN1/CACNA2D1/TRPM6/TRPC4AP/SESTD1/CACNB2/CACHD1/ATP2B1	16
GO:0051781	positive regulation of cell division	8/1267	47/16374	0.0264174	0.247127	0.221125	FGFR2/GAREM1/FGF1/PDGFA/TGFA/VEGFA/SIRT2/FGF2	8
GO:0006695	cholesterol biosynthetic process	10/1267	65/16374	0.0269147	0.2475	0.221459	SCD/SREBF1/FDFT1/ABCG1/ACACB/INSIG1/LSS/FGF1/DHCR24/FASN	10
GO:0097190	apoptotic signaling pathway	26/1267	226/16374	0.0271947	0.2475	0.221459	TPD52L1/SEPT4/WWOX/P2RX7/MAP3K5/DAPK2/PSEN1/SGMS1/BOK/DEPTOR/CD38/BCL2/HIP1/GCLC/CYLD/BCL2L1/BNIP3/NFATC4/ADORA1/CRADD/SLC9A3R1/NOL3/EYA2/NUPR1/AGT/MAPK8IP1	26
GO:0003301	physiological cardiac muscle hypertrophy	3/1267	9/16374	0.0272526	0.2475	0.221459	ADRA1A/AGT/MAP2K4	3
GO:0006171	cAMP biosynthetic process	3/1267	9/16374	0.0272526	0.2475	0.221459	ADCY2/ADCY5/ADCY3	3
GO:0014824	artery smooth muscle contraction	3/1267	9/16374	0.0272526	0.2475	0.221459	BBS2/CD38/AGT	3
GO:0022407	regulation of cell-cell adhesion	3/1267	9/16374	0.0272526	0.2475	0.221459	EFNA5/MINK1/CELSR2	3
GO:0033689	negative regulation of osteoblast proliferation	3/1267	9/16374	0.0272526	0.2475	0.221459	PLXNB1/GREM1/BCL2	3
GO:0038094	Fc-gamma receptor signaling pathway	3/1267	9/16374	0.0272526	0.2475	0.221459	PTPRJ/CD47/RAP1A	3
GO:0043268	positive regulation of potassium ion transport	3/1267	9/16374	0.0272526	0.2475	0.221459	DLG1/ANK2/ADORA1	3
GO:0043501	skeletal muscle adaptation	3/1267	9/16374	0.0272526	0.2475	0.221459	CAMK2B/CAMK2G/IGFBP5	3
GO:0043589	skin morphogenesis	3/1267	9/16374	0.0272526	0.2475	0.221459	PSEN1/ITGA2/ERRFI1	3
GO:0045722	positive regulation of gluconeogenesis	3/1267	9/16374	0.0272526	0.2475	0.221459	FOXO1/PPARA/ARPP19	3
GO:0097104	postsynaptic membrane assembly	3/1267	9/16374	0.0272526	0.2475	0.221459	MAGI2/LRP4/NLGN3	3
GO:1902946	protein localization to early endosome	3/1267	9/16374	0.0272526	0.2475	0.221459	RDX/SORL1/MGAT3	3
GO:1903206	negative regulation of hydrogen peroxide-induced cell death	3/1267	9/16374	0.0272526	0.2475	0.221459	GPR37/GPR37L1/PDE8A	3
GO:0120031	plasma membrane bounded cell projection assembly	31/1267	280/16374	0.02761	0.250259	0.223927	DNM3/PLD1/PPP1R16B/ANLN/COBL/P2RX7/TENM2/KANK1/NDE1/CCP110/CCDC88A/TUBB4A/BCAS3/CDKL1/CYLD/EVI5L/AKIRIN1/HSP90AA1/DNM2/AGRN/RDX/PALM/RIPOR2/ARAP1/RHOQ/SDCCAG8/CSNK1E/TRIP11/CEP97/DYNLL1/YWHAG	31
GO:0009611	response to wounding	34/1267	313/16374	0.0279938	0.251771	0.225281	DOCK9/GSN/PLLP/P2RX7/DYSF/GRIN2C/KANK1/MYLK/APOD/CPQ/ITPK1/LYVE1/SYTL4/KLK6/AJAP1/PDGFA/ITGA2/ADM/DOCK1/DST/ENPP4/IRF2/ITGB4/GJA1/MYH9/PRKACB/PRKAR2A/CADM4/SLC1A2/CREB3L2/MAP2K4/FGF2/NINJ2/SYT11	34
GO:0030866	cortical actin cytoskeleton organization	5/1267	23/16374	0.028655	0.251771	0.225281	FMNL2/DLG1/EPB41L2/EPB41L1/RHOQ	5
GO:0061138	morphogenesis of a branching epithelium	5/1267	23/16374	0.028655	0.251771	0.225281	FGFR2/SOX10/SOX8/PLXND1/SOX9	5
GO:0007229	integrin-mediated signaling pathway	13/1267	94/16374	0.0287118	0.251771	0.225281	PLP1/ERBIN/PTK2/FUT8/COL16A1/CD47/ITGA2/DOCK1/DST/MYH9/BCAR1/PTPN11/THY1	13
GO:0048675	axon extension	13/1267	94/16374	0.0287118	0.251771	0.225281	SHTN1/MAG/RTN4/DPYSL2/HSP90AA1/DNM2/VEGFA/MAPT/TNR/TTL/NLGN3/MT3/OLFM1	13
GO:0007030	Golgi organization	11/1267	75/16374	0.0288192	0.251771	0.225281	PDE4DIP/CLASP2/BCAS3/MYO18A/RAB30/DNM2/TJAP1/ARHGEF7/DYM/TRIP11/SYNE1	11
GO:0002027	regulation of heart rate	6/1267	31/16374	0.029297	0.251771	0.225281	RYR2/ANK2/SNTA1/CALM1/AGT/PDE4D	6
GO:0055013	cardiac muscle cell development	6/1267	31/16374	0.029297	0.251771	0.225281	ADRA1A/PROX1/AGT/TTN/HNRNPU/MAP2K4	6
GO:2001240	negative regulation of extrinsic apoptotic signaling pathway in absence of ligand	6/1267	31/16374	0.029297	0.251771	0.225281	SGK3/UNC5B/BCL2/BCL2L1/HSPA1B/HSPA1A	6
GO:0001558	regulation of cell growth	10/1267	66/16374	0.0296025	0.251771	0.225281	SPOCK1/SGK1/SGK3/FAM107A/PRKCQ/IL17RB/ITCH/BCAR1/AGT/IGFBP5	10
GO:0070373	negative regulation of ERK1 and ERK2 cascade	10/1267	66/16374	0.0296025	0.251771	0.225281	NDRG2/DLG1/ARRB1/SIRPA/DUSP10/ERRFI1/CNKSR3/CAMK2N1/SLC9A3R1/WNK2	10
GO:0006939	smooth muscle contraction	9/1267	57/16374	0.0299534	0.251771	0.225281	DOCK5/ATP1A2/MYLK/DOCK4/ADRA1A/ITGA2/SMTN/PDE4D/ATP2B1	9
GO:0015672	monovalent inorganic cation transport	9/1267	57/16374	0.0299534	0.251771	0.225281	CNTN1/P2RX7/DLG1/ANK3/ANK2/WNK1/PER1/CNKSR3/ADORA1	9
GO:0060562	epithelial tube morphogenesis	9/1267	57/16374	0.0299534	0.251771	0.225281	LGR4/LGR5/FGFR2/PRKX/STOX1/FGF1/MET/VEGFA/SOX9	9
GO:0097061	dendritic spine organization	9/1267	57/16374	0.0299534	0.251771	0.225281	DNM3/SRCIN1/TIAM1/PRNP/CAMK2B/ABHD17B/RELN/NLGN3/EPHA4	9
GO:0010644	cell communication by electrical coupling	4/1267	16/16374	0.0306161	0.251771	0.225281	ANK3/GJA1/CALM1/PDE4D	4
GO:0015813	L-glutamate transmembrane transport	4/1267	16/16374	0.0306161	0.251771	0.225281	PSEN1/SLC25A13/SLC1A2/SLC17A7	4
GO:0019229	regulation of vasoconstriction	4/1267	16/16374	0.0306161	0.251771	0.225281	KCNMB4/ATP1A2/AGT/ECE1	4
GO:0021700	developmental maturation	4/1267	16/16374	0.0306161	0.251771	0.225281	CAMK2B/NFATC4/RELN/SLC17A7	4
GO:0048872	homeostasis of number of cells	4/1267	16/16374	0.0306161	0.251771	0.225281	RASSF2/CYLD/SOX9/BCR	4
GO:0050870	positive regulation of T cell activation	4/1267	16/16374	0.0306161	0.251771	0.225281	CD47/PRKCQ/FAM49B/THY1	4
GO:0060008	Sertoli cell differentiation	4/1267	16/16374	0.0306161	0.251771	0.225281	SOX8/HSD17B4/CST3/SOX9	4
GO:0060122	inner ear receptor cell stereocilium organization	4/1267	16/16374	0.0306161	0.251771	0.225281	SDC4/CDH23/USH1C/TRIP11	4
GO:0071732	cellular response to nitric oxide	4/1267	16/16374	0.0306161	0.251771	0.225281	AQP1/DNM2/FOXO1/MT3	4
GO:1903672	positive regulation of sprouting angiogenesis	4/1267	16/16374	0.0306161	0.251771	0.225281	FGF1/VEGFA/PKM/FGF2	4
GO:0001501	skeletal system development	28/1267	250/16374	0.0307062	0.251771	0.225281	HHIP/DSCAML1/WWOX/P2RX7/ZBTB16/DLG1/FGFR2/PSEN1/BBS2/COL9A2/SPNS2/ANKH/RASSF2/EYA1/CDKN1C/PTH1R/BBX/FBN1/PLEKHA1/GJA1/SNORC/PLS3/DYM/SOX9/CREB3L2/SPARC/CSGALNACT1/FGFR3	28
GO:1904659	glucose transmembrane transport	13/1267	95/16374	0.0309985	0.251771	0.225281	SLC5A11/ADIPOR2/INSR/PRKCB/SLC2A1/C3/STXBP3/KLF15/RHOQ/RAP1A/SLC1A2/PTPN11/ARPP19	13
GO:0021987	cerebral cortex development	11/1267	76/16374	0.0314302	0.251771	0.225281	NDE1/BTBD3/PSEN1/BBS2/SLC2A1/BNIP3/SLC38A2/NTRK2/GRIN1/EMX2/PLCB1	11
GO:0001974	blood vessel remodeling	7/1267	40/16374	0.0320295	0.251771	0.225281	RBPJ/NOL3/CST3/TMBIM1/AGT/ABR/BCR	7
GO:0099504	synaptic vesicle cycle	7/1267	40/16374	0.0320295	0.251771	0.225281	PLD1/P2RX7/SYNDIG1/STXBP5/SNCA/SLC17A7/SNAP25	7
GO:0001767	establishment of lymphocyte polarity	2/1267	4/16374	0.0323074	0.251771	0.225281	GSN/RIPOR2	2
GO:0003188	heart valve formation	2/1267	4/16374	0.0323074	0.251771	0.225281	HEY2/SOX9	2
GO:0006084	acetyl-CoA metabolic process	2/1267	4/16374	0.0323074	0.251771	0.225281	ACACB/FASN	2
GO:0007621	negative regulation of female receptivity	2/1267	4/16374	0.0323074	0.251771	0.225281	THRB/PPP1R1B	2
GO:0008626	granzyme-mediated apoptotic signaling pathway	2/1267	4/16374	0.0323074	0.251771	0.225281	BNIP3/UBE4B	2
GO:0010716	negative regulation of extracellular matrix disassembly	2/1267	4/16374	0.0323074	0.251771	0.225281	CST3/FAP	2
GO:0010793	regulation of mRNA export from nucleus	2/1267	4/16374	0.0323074	0.251771	0.225281	IWS1/AKAP8L	2
GO:0015670	carbon dioxide transport	2/1267	4/16374	0.0323074	0.251771	0.225281	AQP1/CA2	2
GO:0017001	antibiotic catabolic process	2/1267	4/16374	0.0323074	0.251771	0.225281	SNCA/MT3	2
GO:0018401	peptidyl-proline hydroxylation to 4-hydroxy-L-proline	2/1267	4/16374	0.0323074	0.251771	0.225281	EGLN3/EGLN1	2
GO:0019695	choline metabolic process	2/1267	4/16374	0.0323074	0.251771	0.225281	ENPP6/CHKA	2
GO:0031099	regeneration	2/1267	4/16374	0.0323074	0.251771	0.225281	MAP4K4/THY1	2
GO:0031401	positive regulation of protein modification process	2/1267	4/16374	0.0323074	0.251771	0.225281	NUPR1/ATG7	2
GO:0031999	negative regulation of fatty acid beta-oxidation	2/1267	4/16374	0.0323074	0.251771	0.225281	ACACB/PLIN5	2
GO:0032286	central nervous system myelin maintenance	2/1267	4/16374	0.0323074	0.251771	0.225281	FA2H/MYRF	2
GO:0033591	response to L-ascorbic acid	2/1267	4/16374	0.0323074	0.251771	0.225281	ITGA2/SPARC	2
GO:0034436	glycoprotein transport	2/1267	4/16374	0.0323074	0.251771	0.225281	ABCG1/GUK1	2
GO:0034626	fatty acid elongation, polyunsaturated fatty acid	2/1267	4/16374	0.0323074	0.251771	0.225281	ELOVL7/ELOVL5	2
GO:0035087	siRNA loading onto RISC involved in RNA interference	2/1267	4/16374	0.0323074	0.251771	0.225281	AGO2/DICER1	2
GO:0035330	regulation of hippo signaling	2/1267	4/16374	0.0323074	0.251771	0.225281	MOB3B/WWC1	2
GO:0035442	dipeptide transmembrane transport	2/1267	4/16374	0.0323074	0.251771	0.225281	CA2/SLC15A2	2
GO:0035948	obsolete positive regulation of gluconeogenesis by positive regulation of transcription from RNA polymerase II promoter	2/1267	4/16374	0.0323074	0.251771	0.225281	KAT2B/KAT2A	2
GO:0036101	leukotriene B4 catabolic process	2/1267	4/16374	0.0323074	0.251771	0.225281	CYP4F3/CYP4F12	2
GO:0043371	negative regulation of CD4-positive, alpha-beta T cell differentiation	2/1267	4/16374	0.0323074	0.251771	0.225281	RUNX1/CBFB	2
GO:0043378	positive regulation of CD8-positive, alpha-beta T cell differentiation	2/1267	4/16374	0.0323074	0.251771	0.225281	RUNX1/CBFB	2
GO:0043500	muscle adaptation	2/1267	4/16374	0.0323074	0.251771	0.225281	NOL3/FOXO3	2
GO:0046596	regulation of viral entry into host cell	2/1267	4/16374	0.0323074	0.251771	0.225281	HS3ST5/TRIM62	2
GO:0051187	cofactor catabolic process	2/1267	4/16374	0.0323074	0.251771	0.225281	SNCA/MT3	2
GO:0051295	establishment of meiotic spindle localization	2/1267	4/16374	0.0323074	0.251771	0.225281	MYH9/FMN2	2
GO:0051620	norepinephrine uptake	2/1267	4/16374	0.0323074	0.251771	0.225281	SNCA/ACTB	2
GO:0060018	astrocyte fate commitment	2/1267	4/16374	0.0323074	0.251771	0.225281	SOX8/SOX9	2
GO:0060267	positive regulation of respiratory burst	2/1267	4/16374	0.0323074	0.251771	0.225281	INSR/CAMK1D	2
GO:0060421	positive regulation of heart growth	2/1267	4/16374	0.0323074	0.251771	0.225281	ACACB/PROX1	2
GO:0061323	cell proliferation involved in heart morphogenesis	2/1267	4/16374	0.0323074	0.251771	0.225281	RBPJ/SOX9	2
GO:0061502	early endosome to recycling endosome transport	2/1267	4/16374	0.0323074	0.251771	0.225281	MYO1D/SORL1	2
GO:0070294	renal sodium ion absorption	2/1267	4/16374	0.0323074	0.251771	0.225281	SGK1/KLHL3	2
GO:0072033	renal vesicle formation	2/1267	4/16374	0.0323074	0.251771	0.225281	SOX8/SOX9	2
GO:0072289	metanephric nephron tubule formation	2/1267	4/16374	0.0323074	0.251771	0.225281	SOX8/SOX9	2
GO:0090063	positive regulation of microtubule nucleation	2/1267	4/16374	0.0323074	0.251771	0.225281	HSPA1B/HSPA1A	2
GO:0090184	positive regulation of kidney development	2/1267	4/16374	0.0323074	0.251771	0.225281	SOX8/SOX9	2
GO:0090521	glomerular visceral epithelial cell migration	2/1267	4/16374	0.0323074	0.251771	0.225281	ANLN/KANK1	2
GO:0097090	presynaptic membrane organization	2/1267	4/16374	0.0323074	0.251771	0.225281	CNTN2/LRP4	2
GO:0097201	negative regulation of transcription from RNA polymerase II promoter in response to stress	2/1267	4/16374	0.0323074	0.251771	0.225281	BAG3/HSPA1A	2
GO:0099171	presynaptic modulation of chemical synaptic transmission	2/1267	4/16374	0.0323074	0.251771	0.225281	PRKCB/GIT1	2
GO:1900186	negative regulation of clathrin-dependent endocytosis	2/1267	4/16374	0.0323074	0.251771	0.225281	SH3GL3/SYT11	2
GO:1900365	positive regulation of mRNA polyadenylation	2/1267	4/16374	0.0323074	0.251771	0.225281	CPEB1/CPEB3	2
GO:1901896	positive regulation of ATPase-coupled calcium transmembrane transporter activity	2/1267	4/16374	0.0323074	0.251771	0.225281	RYR2/HSPA2	2
GO:1902109	negative regulation of mitochondrial membrane permeability involved in apoptotic process	2/1267	4/16374	0.0323074	0.251771	0.225281	BNIP3/NOL3	2
GO:1902617	response to fluoride	2/1267	4/16374	0.0323074	0.251771	0.225281	FOXO1/ATG7	2
GO:1904030	negative regulation of cyclin-dependent protein kinase activity	2/1267	4/16374	0.0323074	0.251771	0.225281	CDKN1C/CAMK2N1	2
GO:1905323	telomerase holoenzyme complex assembly	2/1267	4/16374	0.0323074	0.251771	0.225281	HSP90AA1/PTGES3	2
GO:1990809	endoplasmic reticulum tubular network membrane organization	2/1267	4/16374	0.0323074	0.251771	0.225281	RTN4/ATL1	2
GO:2001013	epithelial cell proliferation involved in renal tubule morphogenesis	2/1267	4/16374	0.0323074	0.251771	0.225281	LGR4/LGR5	2
GO:2001135	regulation of endocytic recycling	2/1267	4/16374	0.0323074	0.251771	0.225281	RAB11B/NDRG4	2
GO:0048013	ephrin receptor signaling pathway	12/1267	86/16374	0.0326574	0.254075	0.227341	EPHA6/PTK2/PSEN1/TIAM1/EFNA5/RBPJ/ACTB/GIT1/ARHGEF7/GRIN1/EPHA4/PTPN11	12
GO:0002931	response to ischemia	8/1267	49/16374	0.0330939	0.255909	0.228982	P2RX7/MAP3K5/FAIM2/BCL2/CAMK2A/GJA1/NOL3/CPEB4	8
GO:0006641	triglyceride metabolic process	9/1267	58/16374	0.0331124	0.255909	0.228982	SREBF1/PLA2G16/PLIN5/SLC27A1/INSIG1/SCARB1/C3/PTPN11/LMF1	9
GO:0035249	synaptic transmission, glutamatergic	9/1267	58/16374	0.0331124	0.255909	0.228982	GLUL/ATP1A2/PSEN1/SLC1A4/ADORA1/RELN/GRIN1/TNR/NLGN3	9
GO:0050679	positive regulation of epithelial cell proliferation	9/1267	58/16374	0.0331124	0.255909	0.228982	GLUL/FGFR2/HTRA1/STOX1/EYA1/FGF1/TGFA/VEGFA/SOX9	9
GO:0006473	protein acetylation	6/1267	32/16374	0.0337765	0.258609	0.231399	RAPGEF3/TERF2IP/FOXO1/KAT2B/KLF15/NUPR1	6
GO:0032148	activation of protein kinase B activity	6/1267	32/16374	0.0337765	0.258609	0.231399	CCDC88A/INSR/RICTOR/FGF1/PRKCZ/MT3	6
GO:0099643	signal release from synapse	14/1267	106/16374	0.0338023	0.258609	0.231399	KCNMB4/P2RX7/PSEN1/ADRA1A/SYT9/SNCA/PRKCB/CAMK2A/GIT1/BACE1/RAP1A/SYT11/STXBP5L/SNAP25	14
GO:0008652	cellular amino acid biosynthetic process	5/1267	24/16374	0.0339604	0.258609	0.231399	FOLH1/GLUL/ASPA/NAT8L/GPT2	5
GO:0014808	release of sequestered calcium ion into cytosol by sarcoplasmic reticulum	5/1267	24/16374	0.0339604	0.258609	0.231399	RYR2/CALM1/NOL3/RYR1/PDE4D	5
GO:0022411	cellular component disassembly	5/1267	24/16374	0.0339604	0.258609	0.231399	CLASP2/INSR/BNIP3/CST3/FAP	5
GO:0030100	regulation of endocytosis	5/1267	24/16374	0.0339604	0.258609	0.231399	CD22/BIN1/HIP1R/PICALM/HIP1	5
GO:0035235	ionotropic glutamate receptor signaling pathway	5/1267	24/16374	0.0339604	0.258609	0.231399	GRID1/GRIA4/GRIN2C/GRIN1/CPEB4	5
GO:0061383	trabecula morphogenesis	5/1267	24/16374	0.0339604	0.258609	0.231399	SEMA4D/PLXNB1/HEY2/TGFBR3/EGLN1	5
GO:0034622	cellular protein-containing complex assembly	9/1267	59/16374	0.0364943	0.271323	0.242775	TPPP/STXBP6/HIP1R/PDE4DIP/SEPT8/USH1C/LDLRAD4/HSP90AA1/SIRT2	9
GO:0050680	negative regulation of epithelial cell proliferation	9/1267	59/16374	0.0364943	0.271323	0.242775	DLG1/FGFR2/HPN/CDKN1C/TGFBR3/DUSP10/CDK6/NUPR1/SOX9	9
GO:0060996	dendritic spine development	9/1267	59/16374	0.0364943	0.271323	0.242775	DOCK10/PSEN1/ZNF365/CPEB3/CAMK2B/LPAR1/CAMK2A/C21orf91/ACSL4	9
GO:0001768	establishment of T cell polarity	3/1267	10/16374	0.0367344	0.271323	0.242775	GSN/RIPOR2/MYH9	3
GO:0001952	regulation of cell-matrix adhesion	3/1267	10/16374	0.0367344	0.271323	0.242775	MINK1/BCL2/THY1	3
GO:0002431	Fc receptor mediated stimulatory signaling pathway	3/1267	10/16374	0.0367344	0.271323	0.242775	PTPRJ/CD47/RAP1A	3
GO:0007096	regulation of exit from mitosis	3/1267	10/16374	0.0367344	0.271323	0.242775	ANLN/CDKN1C/SIRT2	3
GO:0010470	regulation of gastrulation	3/1267	10/16374	0.0367344	0.271323	0.242775	PHLDB1/CLASP2/CRB2	3
GO:0033762	response to glucagon	3/1267	10/16374	0.0367344	0.271323	0.242775	MT-CYB/QDPR/SREBF1	3
GO:0043030	regulation of macrophage activation	3/1267	10/16374	0.0367344	0.271323	0.242775	SLC7A2/SNCA/MYO18A	3
GO:0044539	long-chain fatty acid import into cell	3/1267	10/16374	0.0367344	0.271323	0.242775	ACSL1/SLC27A1/ACSL3	3
GO:0045637	regulation of myeloid cell differentiation	3/1267	10/16374	0.0367344	0.271323	0.242775	PRKCB/RUNX1/CBFB	3
GO:0048739	cardiac muscle fiber development	3/1267	10/16374	0.0367344	0.271323	0.242775	SGCD/VEGFA/TTN	3
GO:0060068	vagina development	3/1267	10/16374	0.0367344	0.271323	0.242775	LRP2/TYRO3/MERTK	3
GO:0060213	positive regulation of nuclear-transcribed mRNA poly(A) tail shortening	3/1267	10/16374	0.0367344	0.271323	0.242775	CPEB3/TNRC6C/AGO2	3
GO:0071313	cellular response to caffeine	3/1267	10/16374	0.0367344	0.271323	0.242775	RYR3/RYR2/RYR1	3
GO:0072697	protein localization to cell cortex	3/1267	10/16374	0.0367344	0.271323	0.242775	GNAI1/EPB41L2/NUMA1	3
GO:0099068	postsynapse assembly	3/1267	10/16374	0.0367344	0.271323	0.242775	LRP4/NTNG2/NLGN3	3
GO:2001028	positive regulation of endothelial cell chemotaxis	3/1267	10/16374	0.0367344	0.271323	0.242775	HSPB1/MET/FGF2	3
GO:0060548	negative regulation of cell death	8/1267	50/16374	0.0368271	0.271578	0.243003	NPC1/BNIP3L/PDE8A/BNIP3/HSPA1B/CST3/HSPA1A/FGF2	8
GO:0022008	neurogenesis	33/1267	309/16374	0.0369476	0.272037	0.243414	SPOCK1/IL1RAPL1/MAN2A1/LRP2/HHIP/KIRREL3/HIPK2/LGI4/PTK2/NDE1/DDIT4/APBB2/PSEN1/SOX10/PTPRD/BRINP1/SOX8/MATN2/ROGDI/KIAA0319/SORL1/NTRK2/ARHGEF2/ACAP3/RELN/NRBP2/GJA1/METRN/KLF15/VXN/EPHA4/EMX2/DNMT3A	33
GO:0006936	muscle contraction	18/1267	148/16374	0.0371047	0.272655	0.243967	DYSF/ATP1A2/CRYAB/MYLK/PPP1R12B/GNAO1/PABPN1/FXYD1/ENO1/ASPH/MYBPC1/ITGA2/SLC6A8/GJA1/SNTA1/CALM1/RYR1/TTN	18
GO:0030038	contractile actin filament bundle assembly	11/1267	78/16374	0.0371483	0.272655	0.243967	DLC1/TMEFF2/RAPGEF3/LIMCH1/SDC4/RGCC/CLASP2/CD47/LPAR1/MET/ARAP1	11
GO:0010801	negative regulation of peptidyl-threonine phosphorylation	4/1267	17/16374	0.0376514	0.274192	0.245342	DDIT4/CALM1/SIRT2/CADM4	4
GO:0032367	intracellular cholesterol transport	4/1267	17/16374	0.0376514	0.274192	0.245342	ABCA2/NPC1/ABCG1/LDLRAP1	4
GO:0036475	neuron death in response to oxidative stress	4/1267	17/16374	0.0376514	0.274192	0.245342	NCOA7/LANCL1/FBXO7/ATG7	4
GO:0086012	membrane depolarization during cardiac muscle cell action potential	4/1267	17/16374	0.0376514	0.274192	0.245342	ATP1A2/ANK3/KCNJ2/HCN2	4
GO:2000811	negative regulation of anoikis	4/1267	17/16374	0.0376514	0.274192	0.245342	PTK2/PDK4/BCL2/NTRK2	4
GO:0030182	neuron differentiation	30/1267	277/16374	0.0384579	0.279472	0.250067	IL1RAPL1/ZNF536/CNTN2/SH3GL3/GPRC5B/BIN1/DGKG/HIPK2/DDIT4/PSEN1/PTPRD/TIAM1/ALK/GPR37L1/EYA1/WNK1/PBX3/KDM4C/DIXDC1/OLIG1/NTRK2/ARHGEF2/NRBP2/MAPT/VXN/FOXO3/EMX2/DNMT3A/MTMR2/YWHAG	30
GO:0030224	monocyte differentiation	6/1267	33/16374	0.0386759	0.279472	0.250067	PIR/CDK6/MT1G/VEGFA/FASN/MYH9	6
GO:0045540	regulation of cholesterol biosynthetic process	6/1267	33/16374	0.0386759	0.279472	0.250067	SCD/SREBF1/FDFT1/ACACB/LSS/FASN	6
GO:0048011	neurotrophin TRK receptor signaling pathway	6/1267	33/16374	0.0386759	0.279472	0.250067	SORT1/DDIT4/NTRK2/BCAR1/AGT/PTPN11	6
GO:0097194	execution phase of apoptosis	6/1267	33/16374	0.0386759	0.279472	0.250067	DLC1/BOK/AIFM3/BCL2L1/FAP/SIRT2	6
GO:0007267	cell-cell signaling	40/1267	389/16374	0.0396065	0.285754	0.255688	AMER2/DAAM2/SEMA3B/NDRG2/WWOX/P2RX7/PKP4/FGFR2/ADRA1A/DKK3/GREM1/APCDD1/AMOTL2/LRP4/CYLD/HCN2/KREMEN1/PDGFA/LZTS2/C3/MERTK/TRHDE/ADORA1/WIF1/DACT3/GJA1/MAPT/FADS1/SLC9A3R1/PIAS4/ZNRF3/USP34/APC2/CELSR2/SH3KBP1/AGT/TLE4/NUDT3/FGFR3/THY1	40
GO:0033687	osteoblast proliferation	5/1267	25/16374	0.0398355	0.28608	0.255979	FGFR2/PLXNB1/SOX8/GREM1/BCL2	5
GO:0043113	receptor clustering	5/1267	25/16374	0.0398355	0.28608	0.255979	GSN/MAGI2/LRP4/AGRN/THY1	5
GO:0046717	acid secretion	5/1267	25/16374	0.0398355	0.28608	0.255979	SGK1/P2RX7/HIP1R/SNCA/ADORA1	5
GO:0051897	positive regulation of protein kinase B signaling	19/1267	160/16374	0.0405614	0.290089	0.259566	PTK2/FGFR2/ERBB4/ERBB3/RTN4/PTPRJ/GAB1/INSR/HIP1/STOX1/FGF1/PDGFA/TGFA/HSP90AA1/MET/PTPN11/FGF2/FGFR3/IGFBP5	19
GO:0038034	signal transduction in absence of ligand	7/1267	42/16374	0.0405801	0.290089	0.259566	WWOX/SGK3/UNC5B/BCL2/BCL2L1/HSPA1B/HSPA1A	7
GO:0055123	digestive system development	7/1267	42/16374	0.0405801	0.290089	0.259566	COBL/LGR4/FGFR2/HIP1R/INSR/CDKN1C/ITGB4	7
GO:0045860	positive regulation of protein kinase activity	8/1267	51/16374	0.0408333	0.291453	0.260786	SDC4/PTK2/IQGAP1/RASSF2/RELN/RAP1A/MAPRE3/SNX9	8
GO:0030041	actin filament polymerization	12/1267	89/16374	0.0411052	0.292942	0.262119	GSN/BIN1/COBL/PREX1/DLG1/KANK1/MICALL2/HIP1R/FAM107A/RICTOR/FCHSD2/SNX9	12
GO:0043066	negative regulation of apoptotic process	48/1267	481/16374	0.0411675	0.292942	0.262119	HHIP/SEMA4D/AQP1/CRYAB/PTK2/FGFR2/APBB2/HIP1R/PSEN1/SOX10/FAIM2/MITF/PTMA/CD38/SOX8/BNIP3L/ANXA4/GREM1/BCL2/SNCA/GCLC/HSPB1/HPN/BAG3/MYO18A/HTATIP2/BCL2L1/BNIP3/ITCH/DHCR24/PRKCZ/ADORA1/MAP4K4/FOXO1/HSPA1B/VEGFA/IL6ST/NOL3/NUPR1/USP47/FKBP8/NAIP/SOX9/FMN2/CAMK1D/HSPA1A/MT3/ANGPTL4	48
GO:0042475	odontogenesis of dentin-containing tooth	10/1267	70/16374	0.0422518	0.300135	0.268555	GNAO1/LRP4/NECTIN1/ROGDI/ADM/FOXO1/NFIC/CA2/BSG/PPARA	10
GO:0010628	positive regulation of gene expression	36/1267	346/16374	0.0423069	0.300135	0.268555	PLP1/GSN/CNTN1/P2RX7/RGCC/ANK3/PSEN1/SGMS1/NWD1/ERBB3/MITF/ANK2/STOX1/RBPJ/HPN/HEY2/KDM4C/KDM6A/VSIR/ADAM19/TNRC6C/CAMK2N1/CDK6/RDX/NTRK2/AGO2/HSPA1B/VEGFA/GJA1/RBMS3/SOX9/TTN/JPX/HSPA1A/MT3/OLFM1	36
GO:0009408	response to heat	15/1267	120/16374	0.043851	0.310617	0.277934	MT-CYB/CRYAB/HSPB8/CAMK2B/HSPA2/GCLC/BAG3/CAMK2A/HSP90AA1/HSPA1B/MAPT/HSPA1A/CAMK2G/CHORDC1/PTGES3	15
GO:0035773	insulin secretion involved in cellular response to glucose stimulus	9/1267	61/16374	0.0439499	0.310761	0.278064	ARRB1/TIAM1/EFNA5/ADCY5/HMGN3/MAP4K4/SIDT2/RAB11B/ADCY8	9
GO:0042246	tissue regeneration	6/1267	34/16374	0.0440046	0.310761	0.278064	GSN/APOD/CPQ/KLK6/AKIRIN1/NINJ2	6
GO:0000422	autophagy of mitochondrion	7/1267	43/16374	0.0453625	0.316	0.282751	SREBF1/FBXO7/BNIP3L/CLEC16A/BNIP3/VPS13D/ATG7	7
GO:0071364	cellular response to epidermal growth factor stimulus	7/1267	43/16374	0.0453625	0.316	0.282751	ERBB4/GAREM1/IQGAP1/PDE8A/ERRFI1/SOX9/PTPN11	7
GO:0006826	iron ion transport	4/1267	18/16374	0.0455347	0.316	0.282751	TF/TTYH1/NECTIN1/FTH1	4
GO:0007020	microtubule nucleation	4/1267	18/16374	0.0455347	0.316	0.282751	CLASP2/EML2/HSPA1B/HSPA1A	4
GO:0007221	positive regulation of transcription of Notch receptor target	4/1267	18/16374	0.0455347	0.316	0.282751	WWC1/RBPJ/PLXND1/KAT2B	4
GO:0033673	negative regulation of kinase activity	4/1267	18/16374	0.0455347	0.316	0.282751	CDKN1C/DUSP10/MAPT/HNRNPU	4
GO:0038083	peptidyl-tyrosine autophosphorylation	4/1267	18/16374	0.0455347	0.316	0.282751	IQGAP1/INSR/GREM1/VEGFA	4
GO:0060307	regulation of ventricular cardiac muscle cell membrane repolarization	4/1267	18/16374	0.0455347	0.316	0.282751	CACNA2D1/ANK2/GJA1/SNTA1	4
GO:0060317	cardiac epithelial to mesenchymal transition	4/1267	18/16374	0.0455347	0.316	0.282751	RTN4/HEY2/TGFBR3/OLFM1	4
GO:0071346	cellular response to interferon-gamma	16/1267	131/16374	0.0458508	0.316	0.282751	GSN/SIRPA/CAMK2B/NCAM1/MT2A/CD47/CAMK2A/GAPDH/TRIM62/STXBP3/IRF2/KIF16B/TRIM8/FLNB/CDC42EP4/CAMK2G	16
GO:0008654	phospholipid biosynthetic process	5/1267	26/16374	0.0462897	0.316	0.282751	LPGAT1/PLA2G16/SLC27A1/FADS1/AGPAT4	5
GO:0009062	fatty acid catabolic process	5/1267	26/16374	0.0462897	0.316	0.282751	LPIN1/ACACB/PLIN5/FAAH/PPARA	5
GO:0014002	astrocyte development	5/1267	26/16374	0.0462897	0.316	0.282751	PLP1/PSEN1/CDK6/MAPT/MT3	5
GO:0031102	neuron projection regeneration	5/1267	26/16374	0.0462897	0.316	0.282751	KREMEN1/ADM/MAP4K4/EPHA4/THY1	5
GO:0032869	cellular response to insulin stimulus	18/1267	152/16374	0.0463487	0.316	0.282751	SREBF1/CPEB2/CPEB1/PDK4/GAB1/INSR/GCLC/ERRFI1/PRKCZ/FOXO1/ENHO/KAT2B/PDE3B/RHOQ/BCAR1/SLC25A33/ATP2B1/YWHAG	18
GO:0006090	pyruvate metabolic process	13/1267	101/16374	0.0475424	0.316	0.282751	P2RX7/DDIT4/PDK4/ME1/INSR/HAGH/PFKFB3/PFKFB2/PDK1/BSG/NUPR1/ZBTB7A/PPARA	13
GO:0034599	cellular response to oxidative stress	13/1267	101/16374	0.0475424	0.316	0.282751	VRK2/CPEB2/FUT8/SNCA/PRR5L/FOXO1/HSPA1B/SIRT2/PRDX6/MGAT3/FOXO3/HSPA1A/MT3	13
GO:0001780	neutrophil homeostasis	3/1267	11/16374	0.0476712	0.316	0.282751	PDE4B/JAM3/MERTK	3
GO:0006707	cholesterol catabolic process	3/1267	11/16374	0.0476712	0.316	0.282751	SCARB1/CYP27A1/MT3	3
GO:0015800	acidic amino acid transport	3/1267	11/16374	0.0476712	0.316	0.282751	P2RX7/SNCA/ADORA1	3
GO:0019371	cyclooxygenase pathway	3/1267	11/16374	0.0476712	0.316	0.282751	PTGDS/TBXAS1/PTGES3	3
GO:0022401	negative adaptation of signaling pathway	3/1267	11/16374	0.0476712	0.316	0.282751	ARRB1/ADM/DNM2	3
GO:0034629	cellular protein-containing complex localization	3/1267	11/16374	0.0476712	0.316	0.282751	DLG1/SGCD/NACC2	3
GO:0043374	CD8-positive, alpha-beta T cell differentiation	3/1267	11/16374	0.0476712	0.316	0.282751	BCL2/RUNX1/CBFB	3
GO:0048711	positive regulation of astrocyte differentiation	3/1267	11/16374	0.0476712	0.316	0.282751	BIN1/MAG/IL6ST	3
GO:0050687	negative regulation of defense response to virus	3/1267	11/16374	0.0476712	0.316	0.282751	HTRA1/PPM1B/ITCH	3
GO:0050802	circadian sleep/wake cycle, sleep	3/1267	11/16374	0.0476712	0.316	0.282751	PTGDS/PER3/CST3	3
GO:0050855	regulation of B cell receptor signaling pathway	3/1267	11/16374	0.0476712	0.316	0.282751	ELF2/RUNX1/CBFB	3
GO:0051013	microtubule severing	3/1267	11/16374	0.0476712	0.316	0.282751	TTLL11/LZTS2/KATNAL2	3
GO:0060221	retinal rod cell differentiation	3/1267	11/16374	0.0476712	0.316	0.282751	SOX8/NTRK2/SOX9	3
GO:0098712	L-glutamate import across plasma membrane	3/1267	11/16374	0.0476712	0.316	0.282751	ATP1A2/PSEN1/SLC1A2	3
GO:0098911	regulation of ventricular cardiac muscle cell action potential	3/1267	11/16374	0.0476712	0.316	0.282751	CTNNA3/DLG1/RYR2	3
GO:1902414	protein localization to cell junction	3/1267	11/16374	0.0476712	0.316	0.282751	ABHD17B/NECTIN1/MAPT	3
GO:1905146	lysosomal protein catabolic process	3/1267	11/16374	0.0476712	0.316	0.282751	LRP2/LAMP2/MGAT3	3
GO:1990089	response to nerve growth factor	3/1267	11/16374	0.0476712	0.316	0.282751	MAGI2/SORT1/RAP1A	3
GO:0009267	cellular response to starvation	9/1267	62/16374	0.048034	0.316	0.282751	GLUL/SREBF1/LAMP2/PDK4/PIK3C2B/CLEC16A/FOXO1/FADS1/ATG7	9
GO:0048754	branching morphogenesis of an epithelial tube	9/1267	62/16374	0.048034	0.316	0.282751	LGR4/FGFR2/SOX8/GREM1/FGF1/MET/VEGFA/SOX9/AGT	9
GO:0035094	response to nicotine	6/1267	35/16374	0.0497698	0.316	0.282751	MT-ND4/ATP1A2/PPP1R1B/BCL2/KCNK1/PPARA	6
GO:1990090	cellular response to nerve growth factor stimulus	6/1267	35/16374	0.0497698	0.316	0.282751	MAGI2/SORT1/MAPT/RAP1A/FOXO3/KAT2A	6
GO:0021543	pallium development	14/1267	112/16374	0.0502903	0.316	0.282751	KIRREL3/ZEB2/NDE1/BTBD3/BBS2/ALK/SLC2A1/BNIP3/SLC38A2/NTRK2/FEZ1/RELN/GRIN1/PLCB1	14
GO:0019935	cyclic-nucleotide-mediated signaling	7/1267	44/16374	0.0504916	0.316	0.282751	PEX5L/GNAI1/LPAR1/PDE3B/RUNDC3A/CRTC3/PDE4D	7
GO:0045165	cell fate commitment	12/1267	92/16374	0.0509704	0.316	0.282751	DSCAML1/NKX6-2/FGFR2/PSEN1/ERBB4/MITF/SOX8/EYA1/HEY2/PROX1/FKBP8/SOX9	12
GO:0002870	T cell anergy	2/1267	5/16374	0.0511097	0.316	0.282751	PHLPP1/ITCH	2
GO:0003150	muscular septum morphogenesis	2/1267	5/16374	0.0511097	0.316	0.282751	HEY2/TGFBR3	2
GO:0006002	fructose 6-phosphate metabolic process	2/1267	5/16374	0.0511097	0.316	0.282751	PFKL/TALDO1	2
GO:0006807	nitrogen compound metabolic process	2/1267	5/16374	0.0511097	0.316	0.282751	MYO1E/BCR	2
GO:0010626	negative regulation of Schwann cell proliferation	2/1267	5/16374	0.0511097	0.316	0.282751	SOX10/DICER1	2
GO:0010632	regulation of epithelial cell migration	2/1267	5/16374	0.0511097	0.316	0.282751	PTK2/ARSB	2
GO:0010756	positive regulation of plasminogen activation	2/1267	5/16374	0.0511097	0.316	0.282751	ENO1/HPN	2
GO:0015696	ammonium transport	2/1267	5/16374	0.0511097	0.316	0.282751	AQP1/SLC12A2	2
GO:0016576	histone dephosphorylation	2/1267	5/16374	0.0511097	0.316	0.282751	EYA1/EYA2	2
GO:0019367	fatty acid elongation, saturated fatty acid	2/1267	5/16374	0.0511097	0.316	0.282751	ELOVL7/ELOVL1	2
GO:0030321	transepithelial chloride transport	2/1267	5/16374	0.0511097	0.316	0.282751	SLC12A2/BEST1	2
GO:0030497	fatty acid elongation	2/1267	5/16374	0.0511097	0.316	0.282751	TECR/HACD2	2
GO:0031325	positive regulation of cellular metabolic process	2/1267	5/16374	0.0511097	0.316	0.282751	ACACB/FASN	2
GO:0031346	positive regulation of cell projection organization	2/1267	5/16374	0.0511097	0.316	0.282751	ITGA2/KAT2A	2
GO:0031579	membrane raft organization	2/1267	5/16374	0.0511097	0.316	0.282751	DLG1/NPC1	2
GO:0032649	regulation of interferon-gamma production	2/1267	5/16374	0.0511097	0.316	0.282751	SIRPA/CD47	2
GO:0033227	dsRNA transport	2/1267	5/16374	0.0511097	0.316	0.282751	RFTN2/SIDT2	2
GO:0033564	anterior/posterior axon guidance	2/1267	5/16374	0.0511097	0.316	0.282751	UNC5C/UNC5B	2
GO:0035308	negative regulation of protein dephosphorylation	2/1267	5/16374	0.0511097	0.316	0.282751	PPP1R16B/YWHAB	2
GO:0035610	protein side chain deglutamylation	2/1267	5/16374	0.0511097	0.316	0.282751	AGTPBP1/AGBL1	2
GO:0035694	mitochondrial protein catabolic process	2/1267	5/16374	0.0511097	0.316	0.282751	BNIP3L/BNIP3	2
GO:0036211	protein modification process	2/1267	5/16374	0.0511097	0.316	0.282751	NUPR1/ATG7	2
GO:0038033	positive regulation of endothelial cell chemotaxis by VEGF-activated vascular endothelial growth factor receptor signaling pathway	2/1267	5/16374	0.0511097	0.316	0.282751	HSPB1/VEGFA	2
GO:0043243	positive regulation of protein-containing complex disassembly	2/1267	5/16374	0.0511097	0.316	0.282751	INSR/BNIP3	2
GO:0043949	regulation of cAMP-mediated signaling	2/1267	5/16374	0.0511097	0.316	0.282751	PEX5L/GNAI1	2
GO:0044070	regulation of anion transport	2/1267	5/16374	0.0511097	0.316	0.282751	CA2/RAB11B	2
GO:0045187	regulation of circadian sleep/wake cycle, sleep	2/1267	5/16374	0.0511097	0.316	0.282751	PTGDS/PER3	2
GO:0045636	positive regulation of melanocyte differentiation	2/1267	5/16374	0.0511097	0.316	0.282751	ZEB2/BCL2	2
GO:0046533	negative regulation of photoreceptor cell differentiation	2/1267	5/16374	0.0511097	0.316	0.282751	SOX8/SOX9	2
GO:0048639	positive regulation of developmental growth	2/1267	5/16374	0.0511097	0.316	0.282751	INSR/PLCB1	2
GO:0050703	interleukin-1 alpha secretion	2/1267	5/16374	0.0511097	0.316	0.282751	P2RX7/S100A13	2
GO:0060296	regulation of cilium beat frequency involved in ciliary motility	2/1267	5/16374	0.0511097	0.316	0.282751	BBS2/CCSAP	2
GO:0060842	arterial endothelial cell differentiation	2/1267	5/16374	0.0511097	0.316	0.282751	RBPJ/HEY2	2
GO:0071205	protein localization to juxtaparanode region of axon	2/1267	5/16374	0.0511097	0.316	0.282751	CNTN2/NFASC	2
GO:0071315	cellular response to morphine	2/1267	5/16374	0.0511097	0.316	0.282751	ADCY8/ATG7	2
GO:0072488	ammonium transmembrane transport	2/1267	5/16374	0.0511097	0.316	0.282751	AQP1/SLC12A2	2
GO:0090235	regulation of metaphase plate congression	2/1267	5/16374	0.0511097	0.316	0.282751	NUMA1/TTL	2
GO:0090286	obsolete cytoskeletal anchoring at nuclear membrane	2/1267	5/16374	0.0511097	0.316	0.282751	SUN2/SYNE1	2
GO:0097360	chorionic trophoblast cell proliferation	2/1267	5/16374	0.0511097	0.316	0.282751	BOK/ACVR1C	2
GO:1900425	negative regulation of defense response to bacterium	2/1267	5/16374	0.0511097	0.316	0.282751	HAVCR2/SIRT2	2
GO:1901203	positive regulation of extracellular matrix assembly	2/1267	5/16374	0.0511097	0.316	0.282751	RGCC/SOX9	2
GO:1901843	positive regulation of high voltage-gated calcium channel activity	2/1267	5/16374	0.0511097	0.316	0.282751	CACNA2D1/CACNB2	2
GO:1902083	negative regulation of peptidyl-cysteine S-nitrosylation	2/1267	5/16374	0.0511097	0.316	0.282751	NCOA7/SNTA1	2
GO:1902416	positive regulation of mRNA binding	2/1267	5/16374	0.0511097	0.316	0.282751	LARP6/EIF3E	2
GO:1903298	negative regulation of hypoxia-induced intrinsic apoptotic signaling pathway	2/1267	5/16374	0.0511097	0.316	0.282751	ENO1/NOL3	2
GO:1903401	L-lysine transmembrane transport	2/1267	5/16374	0.0511097	0.316	0.282751	SLC7A2/SLC25A29	2
GO:1904261	positive regulation of basement membrane assembly involved in embryonic body morphogenesis	2/1267	5/16374	0.0511097	0.316	0.282751	PHLDB1/CLASP2	2
GO:1905451	positive regulation of Fc-gamma receptor signaling pathway involved in phagocytosis	2/1267	5/16374	0.0511097	0.316	0.282751	PTPRJ/RAP1A	2
GO:2000405	negative regulation of T cell migration	2/1267	5/16374	0.0511097	0.316	0.282751	APOD/RIPOR2	2
GO:2000766	negative regulation of cytoplasmic translation	2/1267	5/16374	0.0511097	0.316	0.282751	CPEB2/CPEB1	2
GO:2000809	positive regulation of synaptic vesicle clustering	2/1267	5/16374	0.0511097	0.316	0.282751	MAGI2/NLGN3	2
GO:2001197	basement membrane assembly involved in embryonic body morphogenesis	2/1267	5/16374	0.0511097	0.316	0.282751	PHLDB1/CLASP2	2
GO:0003073	regulation of systemic arterial blood pressure	5/1267	27/16374	0.0533286	0.32755	0.293086	ADRA1A/GPR37L1/WNK1/ADM/ADORA1	5
GO:0021954	central nervous system neuron development	5/1267	27/16374	0.0533286	0.32755	0.293086	CNTN2/PTK2/HSP90AA1/NTRK2/MAPT	5
GO:0035767	endothelial cell chemotaxis	5/1267	27/16374	0.0533286	0.32755	0.293086	HSPB1/FGF1/MET/VEGFA/FGF2	5
GO:0046329	negative regulation of JNK cascade	5/1267	27/16374	0.0533286	0.32755	0.293086	SIRPA/PER1/CYLD/DUSP10/ITCH	5
GO:0061049	cell growth involved in cardiac muscle cell development	5/1267	27/16374	0.0533286	0.32755	0.293086	ADRA1A/PI16/AGT/MAP2K4/PPARA	5
GO:0099003	vesicle-mediated transport in synapse	14/1267	113/16374	0.0534993	0.328166	0.293637	PLD1/P2RX7/SYNDIG1/PSEN1/ADRA1A/SYT9/SNCA/PRKCB/GIT1/BACE1/RAP1A/SLC17A7/STXBP5L/SNAP25	14
GO:0006275	regulation of DNA replication	4/1267	19/16374	0.0542642	0.328373	0.293822	CCDC88A/NUCKS1/ZBTB38/RBBP6	4
GO:0031641	regulation of myelination	4/1267	19/16374	0.0542642	0.328373	0.293822	NKX6-2/DLG1/LGI4/SIRT2	4
GO:0045995	regulation of embryonic development	4/1267	19/16374	0.0542642	0.328373	0.293822	LAMA2/INSR/LAMA1/CCSAP	4
GO:0046597	negative regulation of viral entry into host cell	4/1267	19/16374	0.0542642	0.328373	0.293822	GSN/TRIM59/TRIM8/IFITM3	4
GO:0051641	cellular localization	4/1267	19/16374	0.0542642	0.328373	0.293822	MYO1D/CRYAB/WWC1/NUMA1	4
GO:0097062	dendritic spine maintenance	4/1267	19/16374	0.0542642	0.328373	0.293822	PRNP/INSR/ABHD17B/MTMR2	4
GO:0097503	sialylation	4/1267	19/16374	0.0542642	0.328373	0.293822	ST6GALNAC3/ST3GAL5/ST3GAL4/ST6GAL1	4
GO:0099175	regulation of postsynapse organization	4/1267	19/16374	0.0542642	0.328373	0.293822	IL1RAPL1/ARHGAP22/ABHD17A/EGLN1	4
GO:0099622	cardiac muscle cell membrane repolarization	4/1267	19/16374	0.0542642	0.328373	0.293822	CACNA2D1/ANK2/GJA1/SNTA1	4
GO:1902236	negative regulation of endoplasmic reticulum stress-induced intrinsic apoptotic signaling pathway	4/1267	19/16374	0.0542642	0.328373	0.293822	BCL2L1/WFS1/GRINA/HSPA1A	4
GO:0042472	inner ear morphogenesis	11/1267	83/16374	0.0545294	0.328373	0.293822	FGFR2/ZIC1/USH1C/INSIG1/STOX1/EYA1/HPN/SOBP/SOX9/ABR/BCR	11
GO:0009725	response to hormone	8/1267	54/16374	0.054548	0.328373	0.293822	ADIPOR2/ADRA1A/ME1/GCLC/DHCR24/RERG/THRA/PTPN11	8
GO:0043087	regulation of GTPase activity	8/1267	54/16374	0.054548	0.328373	0.293822	PTK2/EFNA5/RICTOR/RDX/NTRK2/FGD6/FGD4/EPHA4	8
GO:0045786	negative regulation of cell cycle	12/1267	93/16374	0.0545881	0.328373	0.293822	BIN1/RPS6KA2/PTPRK/RGCC/PLA2G16/BRINP1/RHOB/CAMK2N1/CDK6/NUPR1/FAP/SLC25A33	12
GO:0071704	organic substance metabolic process	12/1267	93/16374	0.0545881	0.328373	0.293822	ACSL1/FDFT1/PDK4/ME1/SLC27A1/NR1D2/PLPP1/FADS1/NCOR2/AGT/PPARA/ANGPTL4	12
GO:0006911	phagocytosis, engulfment	6/1267	36/16374	0.0559769	0.334571	0.299368	ELMO1/GSN/ITGA2/DOCK1/C3/MYH9	6
GO:0014812	muscle cell migration	6/1267	36/16374	0.0559769	0.334571	0.299368	BCL2/PDGFA/ITGA2/SORL1/NDRG4/IGFBP5	6
GO:0032465	regulation of cytokinesis	6/1267	36/16374	0.0559769	0.334571	0.299368	CCP110/KIF13A/RAB11FIP4/BCL2L1/GIT1/CALM1	6
GO:0099172	presynapse organization	6/1267	36/16374	0.0559769	0.334571	0.299368	IL1RAPL1/PTPRD/SNCA/LRP4/NTNG2/NLGN3	6
GO:1904646	cellular response to amyloid-beta	6/1267	36/16374	0.0559769	0.334571	0.299368	PSEN1/CACNA2D1/PRNP/BACE1/FOXO3/EPHA4	6
GO:0031647	regulation of protein stability	10/1267	74/16374	0.0581607	0.346667	0.310192	TF/SREBF1/LAMP2/ANK2/FBXO7/FAM107A/BCL2/ASPH/LSS/KAT2A	10
GO:0009790	embryo development	12/1267	94/16374	0.0583749	0.346667	0.310192	ZBTB16/LAMA2/FGFR2/ERBB4/INSR/LAMA1/CCSAP/RBBP6/ACSL4/PPP2R3A/FGF2/PLCB1	12
GO:0033365	protein localization to organelle	12/1267	94/16374	0.0583749	0.346667	0.310192	CCDC88A/BBS2/RTN4/ANK2/OTUD7B/TMEM98/ABHD17B/LZTS2/SORL1/ABHD17A/TRIM8/HNRNPU	12
GO:0031532	actin cytoskeleton reorganization	11/1267	84/16374	0.0585623	0.346667	0.310192	GSN/RAPGEF3/MKLN1/MICALL2/MINK1/BCAS3/GAB1/FARP2/RICTOR/CDC42BPA/MYH9	11
GO:0007017	microtubule-based process	8/1267	55/16374	0.0597003	0.346667	0.310192	PHLDB1/CLASP2/EFNA5/BCAS3/FAM107A/CYLD/DIXDC1/MAPT	8
GO:0060173	limb development	8/1267	55/16374	0.0597003	0.346667	0.310192	GREM1/LRP4/ASPH/KREMEN1/ITGB4/KAT2B/ZNRF3/KAT2A	8
GO:0001973	G protein-coupled adenosine receptor signaling pathway	3/1267	12/16374	0.0600059	0.346667	0.310192	CNTN2/ADCY5/ADORA1	3
GO:0005513	detection of calcium ion	3/1267	12/16374	0.0600059	0.346667	0.310192	KCNMB4/RYR2/CALM1	3
GO:0006085	acetyl-CoA biosynthetic process	3/1267	12/16374	0.0600059	0.346667	0.310192	ACSS1/PDK4/PDK1	3
GO:0006390	mitochondrial transcription	3/1267	12/16374	0.0600059	0.346667	0.310192	MTERF1/SLC25A33/FOXO3	3
GO:0007175	negative regulation of epidermal growth factor-activated receptor activity	3/1267	12/16374	0.0600059	0.346667	0.310192	PSEN1/ZFYVE28/ERRFI1	3
GO:0010917	negative regulation of mitochondrial membrane potential	3/1267	12/16374	0.0600059	0.346667	0.310192	BNIP3L/BNIP3/MAPT	3
GO:0030903	notochord development	3/1267	12/16374	0.0600059	0.346667	0.310192	COBL/KDM6A/SOX9	3
GO:0031115	negative regulation of microtubule polymerization	3/1267	12/16374	0.0600059	0.346667	0.310192	TUBB4A/SNCA/EML2	3
GO:0032897	negative regulation of viral transcription	3/1267	12/16374	0.0600059	0.346667	0.310192	TRIM62/TRIM8/IFITM3	3
GO:0036037	CD8-positive, alpha-beta T cell activation	3/1267	12/16374	0.0600059	0.346667	0.310192	BCL2/RUNX1/CBFB	3
GO:0042303	molting cycle	3/1267	12/16374	0.0600059	0.346667	0.310192	FA2H/PER1/FARP2	3
GO:0043931	ossification involved in bone maturation	3/1267	12/16374	0.0600059	0.346667	0.310192	SEMA4D/PLXNB1/RYR1	3
GO:0046949	fatty-acyl-CoA biosynthetic process	3/1267	12/16374	0.0600059	0.346667	0.310192	SCD/SCD5/FASN	3
GO:0048745	smooth muscle tissue development	3/1267	12/16374	0.0600059	0.346667	0.310192	DLG1/MYLK/PROX1	3
GO:0050732	negative regulation of peptidyl-tyrosine phosphorylation	3/1267	12/16374	0.0600059	0.346667	0.310192	SEMA4D/PRKCZ/CADM4	3
GO:0051481	negative regulation of cytosolic calcium ion concentration	3/1267	12/16374	0.0600059	0.346667	0.310192	RYR3/ATP1A2/ATP2B1	3
GO:0071257	cellular response to electrical stimulus	3/1267	12/16374	0.0600059	0.346667	0.310192	NSMF/PALM/ADSS	3
GO:0097284	hepatocyte apoptotic process	3/1267	12/16374	0.0600059	0.346667	0.310192	GSN/BCL2L1/DNMT3A	3
GO:1902430	negative regulation of amyloid-beta formation	3/1267	12/16374	0.0600059	0.346667	0.310192	BIN1/PRNP/SORL1	3
GO:1990776	response to angiotensin	3/1267	12/16374	0.0600059	0.346667	0.310192	IQGAP1/CAMK2A/CA2	3
GO:2000009	negative regulation of protein localization to cell surface	3/1267	12/16374	0.0600059	0.346667	0.310192	ASTN2/PICALM/GPM6B	3
GO:0008306	associative learning	5/1267	28/16374	0.0609538	0.349978	0.313154	RELN/MAP1A/TNR/AGT/SNAP25	5
GO:0010458	exit from mitosis	5/1267	28/16374	0.0609538	0.349978	0.313154	ANLN/RGCC/CLASP2/CDKN1C/SIRT2	5
GO:0043484	regulation of RNA splicing	5/1267	28/16374	0.0609538	0.349978	0.313154	MBNL2/AHNAK/SNRNP70/CLK1/MBNL1	5
GO:0060292	long-term synaptic depression	5/1267	28/16374	0.0609538	0.349978	0.313154	CD38/ABHD6/ADORA1/MAPT/ADCY8	5
GO:0061028	establishment of endothelial barrier	5/1267	28/16374	0.0609538	0.349978	0.313154	PPP1R16B/RAPGEF3/RDX/RAP1A/PDE4D	5
GO:0006396	RNA processing	13/1267	105/16374	0.0614758	0.351854	0.314833	DDX17/MBNL2/AHNAK/PABPN1/LARP6/SNRNP70/RBPMS/CLK1/PTBP2/IWS1/MBNL1/HNRNPU/HSPA1A	13
GO:0198738	cell-cell signaling by wnt	20/1267	179/16374	0.06161	0.351854	0.314833	AMER2/DAAM2/NDRG2/WWOX/DKK3/APCDD1/AMOTL2/LRP4/CYLD/KREMEN1/LZTS2/WIF1/DACT3/SLC9A3R1/PIAS4/ZNRF3/USP34/APC2/CELSR2/TLE4	20
GO:0043154	negative regulation of cysteine-type endopeptidase activity involved in apoptotic process	9/1267	65/16374	0.0617609	0.351854	0.314833	AQP1/CRYAB/ARRB1/SNCA/DHCR24/VEGFA/USP47/NAIP/MT3	9
GO:0043933	protein-containing complex subunit organization	9/1267	65/16374	0.0617609	0.351854	0.314833	TPPP/INSR/SVIP/BNIP3/HSP90AA1/PRKCZ/FNIP2/VEGFA/PTPN11	9
GO:0022405	hair cycle process	7/1267	46/16374	0.0618081	0.351854	0.314833	FGFR2/BCL2/TRPC4AP/RBPJ/FARP2/NUMA1/IGFBP5	7
GO:0046849	bone remodeling	7/1267	46/16374	0.0618081	0.351854	0.314833	LGR4/MITF/GREM1/RASSF2/PTH1R/NCDN/GJA1	7
GO:0072171	mesonephric tubule morphogenesis	7/1267	46/16374	0.0618081	0.351854	0.314833	DLG1/GREB1L/GREM1/BCL2/EYA1/SOX9/FGF2	7
GO:0034613	cellular protein localization	25/1267	234/16374	0.0624881	0.355226	0.31785	ASTN2/SYNDIG1/ERBB4/KIF13A/ANK2/IQGAP1/HEPACAM/TOM1L2/PICALM/GPM6B/MYRIP/RHOB/SYTL4/CYLD/MYO6/HSP90AA1/KCNIP3/ARHGEF2/MAP1A/MAPT/RIPOR2/RAB11B/CSNK1E/AP1S2/SNX9	25
GO:0044409	entry into host	6/1267	37/16374	0.0626287	0.355226	0.31785	GSN/HS3ST5/TRIM59/TRIM62/TRIM8/IFITM3	6
GO:2001244	positive regulation of intrinsic apoptotic signaling pathway	6/1267	37/16374	0.0626287	0.355226	0.31785	SEPT4/BOK/BCL2/BCL2L1/SLC9A3R1/NUPR1	6
GO:0060047	heart contraction	11/1267	85/16374	0.0627872	0.355692	0.318267	ATP1A2/RYR2/ATP1B1/CYP2J2/THRB/GNAO1/FXYD1/ADORA1/THRA/TTN/PDE4D	11
GO:0010881	regulation of cardiac muscle contraction by regulation of the release of sequestered calcium ion	4/1267	20/16374	0.0638299	0.357693	0.320057	ATP1A2/RYR2/ANK2/CALM1	4
GO:0036120	cellular response to platelet-derived growth factor stimulus	4/1267	20/16374	0.0638299	0.357693	0.320057	IQGAP1/ERRFI1/RDX/MTSS1L	4
GO:0044342	type B pancreatic cell proliferation	4/1267	20/16374	0.0638299	0.357693	0.320057	ERRFI1/SIDT2/NUPR1/IGFBP5	4
GO:0045332	phospholipid translocation	4/1267	20/16374	0.0638299	0.357693	0.320057	ATP8A1/ATP10B/ATP9A/ATP11A	4
GO:0045730	respiratory burst	4/1267	20/16374	0.0638299	0.357693	0.320057	INSR/CD55/CAMK1D/BCR	4
GO:0045821	positive regulation of glycolytic process	4/1267	20/16374	0.0638299	0.357693	0.320057	P2RX7/INSR/PFKFB3/PFKFB2	4
GO:0046628	positive regulation of insulin receptor signaling pathway	4/1267	20/16374	0.0638299	0.357693	0.320057	PRKCZ/NUCKS1/AGT/PTPN11	4
GO:0051968	positive regulation of synaptic transmission, glutamatergic	4/1267	20/16374	0.0638299	0.357693	0.320057	GLUL/RELN/TNR/NLGN3	4
GO:0071385	cellular response to glucocorticoid stimulus	4/1267	20/16374	0.0638299	0.357693	0.320057	MT-ND3/FAM107A/NR3C1/HNRNPU	4
GO:0030097	hemopoiesis	16/1267	137/16374	0.0640305	0.358386	0.320678	ANLN/ZBTB16/KIRREL3/FGFR2/SSBP3/PSEN1/PRKX/PICALM/TTC7A/CDKN1C/TGFBR3/ROGDI/MKNK2/ARIH2/RUNX1/CBFB	16
GO:0006836	neurotransmitter transport	8/1267	56/16374	0.0651486	0.363647	0.325385	KCNMB4/P2RX7/SNCA/SV2B/CAMK2A/SLC6A15/SYT11/SNAP25	8
GO:0043647	inositol phosphate metabolic process	8/1267	56/16374	0.0651486	0.363647	0.325385	ITPK1/SNCA/PTH1R/ITPKB/INPP4B/CALM1/NUDT3/PLCB1	8
GO:0018105	peptidyl-serine phosphorylation	23/1267	213/16374	0.065204	0.363647	0.325385	PLCL1/RAPGEF3/HIPK2/ARRB1/DDIT4/PRKX/BCL2/SNCA/RASSF2/STOX1/WNK1/RICTOR/CLK1/CAMK2A/CNKSR3/HSP90AA1/NTRK2/PRKCZ/TERF2IP/FNIP2/VEGFA/CSNK1E/PDE4D	23
GO:0009887	animal organ morphogenesis	28/1267	269/16374	0.0665	0.368547	0.329769	HHIP/APLP1/RYR2/FGFR2/RTN4/ABLIM1/COL18A1/RBPJ/EYA1/HEY2/TGFBR3/PLXND1/PDGFA/ITGA2/LAMA1/VEGFA/GJA1/PROX1/FLRT2/RYR1/BHLHE41/SOX9/EGLN1/THRA/TTN/FGF2/OLFM1/FGFR3	28
GO:0003015	heart process	11/1267	86/16374	0.0672062	0.368547	0.329769	ATP1A2/RYR2/ATP1B1/CYP2J2/THRB/GNAO1/FXYD1/ADORA1/THRA/TTN/PDE4D	11
GO:0006928	movement of cell or subcellular component	11/1267	86/16374	0.0672062	0.368547	0.329769	SPOCK3/FRMD5/SHTN1/ERBB4/ERBB3/TGFBR3/CDK6/VEGFA/ARAP1/ACTN4/CADM4	11
GO:0019216	regulation of lipid metabolic process	11/1267	86/16374	0.0672062	0.368547	0.329769	ACSL1/FDFT1/ME1/SLC27A1/NR1D2/PLPP1/FADS1/NCOR2/AGT/PPARA/ANGPTL4	11
GO:0060041	retina development in camera-type eye	11/1267	86/16374	0.0672062	0.368547	0.329769	MAN2A1/PSEN1/SOX8/RAB11FIP4/NECTIN1/NTRK2/MERTK/PROX1/SOX9/SLC17A7/ATP2B1	11
GO:0000902	cell morphogenesis	10/1267	76/16374	0.0674088	0.368547	0.329769	SH3D19/P2RX7/FMNL2/EFNA5/SHROOM1/GREM1/LIPA/ARHGEF2/SIDT2/SPARC	10
GO:0007052	mitotic spindle organization	10/1267	76/16374	0.0674088	0.368547	0.329769	SUN2/TACC1/GNAI1/CLASP2/NUMA1/HSPA1B/CCSAP/CEP97/HNRNPU/HSPA1A	10
GO:0007605	sensory perception of sound	16/1267	138/16374	0.0674758	0.368547	0.329769	MBP/LRP2/THRB/CDH23/USH1C/MYH14/EYA1/HPN/EML2/MYO6/EYA4/TPRN/WFS1/RIPOR2/SLC9A3R1/SOBP	16
GO:0008344	adult locomotory behavior	7/1267	47/16374	0.0680015	0.368547	0.329769	CNP/PREX2/ATP1A2/LGI4/SNCA/PBX3/GRIN1	7
GO:0010507	negative regulation of autophagy	7/1267	47/16374	0.0680015	0.368547	0.329769	PTK2/ADRA1A/BCL2/MET/NUPR1/SIRT2/MT3	7
GO:0014909	smooth muscle cell migration	7/1267	47/16374	0.0680015	0.368547	0.329769	BCL2/LPAR1/PDGFA/ITGA2/SORL1/NDRG4/IGFBP5	7
GO:0014031	mesenchymal cell development	5/1267	29/16374	0.069163	0.368547	0.329769	ZEB2/ERBB4/SOX8/BCL2/HEY2	5
GO:0034109	homotypic cell-cell adhesion	5/1267	29/16374	0.069163	0.368547	0.329769	ANK3/MEGF10/ADAMTS18/PRKCQ/RDX	5
GO:0043001	Golgi to plasma membrane protein transport	5/1267	29/16374	0.069163	0.368547	0.329769	ANK3/BBS2/KIF13A/ACSL3/SPTBN1	5
GO:0045066	regulatory T cell differentiation	5/1267	29/16374	0.069163	0.368547	0.329769	DUSP10/VSIR/RUNX1/CBFB/KAT2A	5
GO:0048873	homeostasis of number of cells within a tissue	5/1267	29/16374	0.069163	0.368547	0.329769	P2RX7/BCL2/LIPA/SOX9/PTPN11	5
GO:0014897	striated muscle hypertrophy	6/1267	38/16374	0.0697263	0.368547	0.329769	PTK2/ADRA1A/JARID2/IL6ST/AGT/IGFBP5	6
GO:0006811	ion transport	24/1267	226/16374	0.0705989	0.368547	0.329769	NALCN/SLC24A2/PLLP/P2RX7/SLC22A15/CACNA2D3/KCNH8/SLC12A2/SLC24A4/TPCN1/KCNJ10/SLC22A23/WNK1/HCN2/SLC25A18/KCNA2/SLC9A3R1/CA2/RAB11B/SLC20A2/SLC1A2/KCNJ3/SLC17A7/SLC15A2	24
GO:0034394	protein localization to cell surface	8/1267	57/16374	0.0708947	0.368547	0.329769	ASTN2/PTPRK/ERBB4/ANK2/PICALM/GPM6B/MAP1A/RAB11B	8
GO:0003160	endocardium morphogenesis	2/1267	6/16374	0.0727962	0.368547	0.329769	RBPJ/PROX1	2
GO:0006686	sphingomyelin biosynthetic process	2/1267	6/16374	0.0727962	0.368547	0.329769	SGMS1/SPTLC2	2
GO:0006868	glutamine transport	2/1267	6/16374	0.0727962	0.368547	0.329769	SLC38A2/SLC1A4	2
GO:0010817	regulation of hormone levels	2/1267	6/16374	0.0727962	0.368547	0.329769	SOX8/BCAT2	2
GO:0014010	Schwann cell proliferation	2/1267	6/16374	0.0727962	0.368547	0.329769	SOX10/DICER1	2
GO:0014910	regulation of smooth muscle cell migration	2/1267	6/16374	0.0727962	0.368547	0.329769	PDGFA/SORL1	2
GO:0015824	proline transport	2/1267	6/16374	0.0727962	0.368547	0.329769	SLC1A4/SLC6A15	2
GO:0018230	peptidyl-L-cysteine S-palmitoylation	2/1267	6/16374	0.0727962	0.368547	0.329769	ZDHHC20/ZDHHC9	2
GO:0021540	corpus callosum morphogenesis	2/1267	6/16374	0.0727962	0.368547	0.329769	ZEB2/NIN	2
GO:0030240	skeletal muscle thin filament assembly	2/1267	6/16374	0.0727962	0.368547	0.329769	PROX1/TTN	2
GO:0031110	regulation of microtubule polymerization or depolymerization	2/1267	6/16374	0.0727962	0.368547	0.329769	CLASP2/MAPT	2
GO:0031547	brain-derived neurotrophic factor receptor signaling pathway	2/1267	6/16374	0.0727962	0.368547	0.329769	NFATC4/NTRK2	2
GO:0032675	regulation of interleukin-6 production	2/1267	6/16374	0.0727962	0.368547	0.329769	SIRPA/CD47	2
GO:0033211	adiponectin-activated signaling pathway	2/1267	6/16374	0.0727962	0.368547	0.329769	ADIPOR2/ACSL1	2
GO:0035740	CD8-positive, alpha-beta T cell proliferation	2/1267	6/16374	0.0727962	0.368547	0.329769	VSIR/MAPK8IP1	2
GO:0038203	TORC2 signaling	2/1267	6/16374	0.0727962	0.368547	0.329769	SIK3/PRR5L	2
GO:0040012	regulation of locomotion	2/1267	6/16374	0.0727962	0.368547	0.329769	FBXO7/SNCA	2
GO:0042426	choline catabolic process	2/1267	6/16374	0.0727962	0.368547	0.329769	SLC44A1/CHDH	2
GO:0042634	regulation of hair cycle	2/1267	6/16374	0.0727962	0.368547	0.329769	FA2H/PER1	2
GO:0043486	histone exchange	2/1267	6/16374	0.0727962	0.368547	0.329769	PTMA/NASP	2
GO:0044091	membrane biogenesis	2/1267	6/16374	0.0727962	0.368547	0.329769	ANK3/SPTBN1	2
GO:0044242	cellular lipid catabolic process	2/1267	6/16374	0.0727962	0.368547	0.329769	SIRT2/MT3	2
GO:0045428	regulation of nitric oxide biosynthetic process	2/1267	6/16374	0.0727962	0.368547	0.329769	SIRPA/CD47	2
GO:0051005	negative regulation of lipoprotein lipase activity	2/1267	6/16374	0.0727962	0.368547	0.329769	SORT1/ANGPTL4	2
GO:0051610	serotonin uptake	2/1267	6/16374	0.0727962	0.368547	0.329769	GPM6B/SNCA	2
GO:0051902	negative regulation of mitochondrial depolarization	2/1267	6/16374	0.0727962	0.368547	0.329769	BOK/BCL2	2
GO:0051938	L-glutamate import	2/1267	6/16374	0.0727962	0.368547	0.329769	PSEN1/SLC17A7	2
GO:0051971	positive regulation of transmission of nerve impulse	2/1267	6/16374	0.0727962	0.368547	0.329769	ITGA2/TNR	2
GO:0060059	embryonic retina morphogenesis in camera-type eye	2/1267	6/16374	0.0727962	0.368547	0.329769	HIPK2/PROX1	2
GO:0060304	regulation of phosphatidylinositol dephosphorylation	2/1267	6/16374	0.0727962	0.368547	0.329769	CHRM5/MTMR2	2
GO:0060677	ureteric bud elongation	2/1267	6/16374	0.0727962	0.368547	0.329769	FGF1/LZTS2	2
GO:0061156	pulmonary artery morphogenesis	2/1267	6/16374	0.0727962	0.368547	0.329769	LRP2/HEY2	2
GO:0061333	renal tubule morphogenesis	2/1267	6/16374	0.0727962	0.368547	0.329769	LGR4/LGR5	2
GO:0061419	positive regulation of transcription from RNA polymerase II promoter in response to hypoxia	2/1267	6/16374	0.0727962	0.368547	0.329769	RBPJ/VEGFA	2
GO:0070292	N-acylphosphatidylethanolamine metabolic process	2/1267	6/16374	0.0727962	0.368547	0.329769	PLA2G16/NAPEPLD	2
GO:0070778	L-aspartate transmembrane transport	2/1267	6/16374	0.0727962	0.368547	0.329769	SLC25A18/SLC25A13	2
GO:0071638	negative regulation of monocyte chemotactic protein-1 production	2/1267	6/16374	0.0727962	0.368547	0.329769	ERBIN/APOD	2
GO:0072078	nephron tubule morphogenesis	2/1267	6/16374	0.0727962	0.368547	0.329769	SOX8/SOX9	2
GO:0097283	keratinocyte apoptotic process	2/1267	6/16374	0.0727962	0.368547	0.329769	GSN/PIAS4	2
GO:1902231	positive regulation of intrinsic apoptotic signaling pathway in response to DNA damage	2/1267	6/16374	0.0727962	0.368547	0.329769	NACC2/PIAS4	2
GO:1903038	negative regulation of leukocyte cell-cell adhesion	2/1267	6/16374	0.0727962	0.368547	0.329769	WNK1/PPARA	2
GO:1903243	negative regulation of cardiac muscle hypertrophy in response to stress	2/1267	6/16374	0.0727962	0.368547	0.329769	ERRFI1/FOXO1	2
GO:1903393	positive regulation of adherens junction organization	2/1267	6/16374	0.0727962	0.368547	0.329769	MAPRE2/MAP4K4	2
GO:1903426	regulation of reactive oxygen species biosynthetic process	2/1267	6/16374	0.0727962	0.368547	0.329769	SNCA/SLC25A33	2
GO:1905274	regulation of modification of postsynaptic actin cytoskeleton	2/1267	6/16374	0.0727962	0.368547	0.329769	TIAM1/CTTNBP2	2
GO:2000664	positive regulation of interleukin-5 secretion	2/1267	6/16374	0.0727962	0.368547	0.329769	IL17RB/PRKCZ	2
GO:2000667	positive regulation of interleukin-13 secretion	2/1267	6/16374	0.0727962	0.368547	0.329769	IL17RB/PRKCZ	2
GO:0090090	negative regulation of canonical Wnt signaling pathway	18/1267	161/16374	0.0729093	0.368547	0.329769	AMER2/SOX10/DKK3/GREM1/PSME4/LRP4/CYLD/KREMEN1/LZTS2/DACT3/TMEM64/FOXO1/SLC9A3R1/ZNRF3/RBMS3/APC2/SOX9/FOXO3	18
GO:0001503	ossification	25/1267	238/16374	0.07306	0.368547	0.329769	SORT1/WWOX/ZBTB16/LGR4/FGFR2/SOX8/GPM6B/BCL2/RASSF2/LRP4/RBPJ/PTH1R/HSD17B4/KREMEN1/TOB2/FASN/GJA1/OSTF1/SOX9/THRA/HNRNPU/CBFB/SPARC/FGFR3/IGFBP5	25
GO:0000038	very long-chain fatty acid metabolic process	3/1267	13/16374	0.073664	0.368547	0.329769	ACSBG1/HSD17B4/CYP4F12	3
GO:0002029	desensitization of G protein-coupled receptor signaling pathway	3/1267	13/16374	0.073664	0.368547	0.329769	ARRB1/ADM/DNM2	3
GO:0006884	cell volume homeostasis	3/1267	13/16374	0.073664	0.368547	0.329769	AQP1/LRRC8B/LRRC8A	3
GO:0030201	heparan sulfate proteoglycan metabolic process	3/1267	13/16374	0.073664	0.368547	0.329769	HS3ST5/CSGALNACT1/HS3ST4	3
GO:0035372	protein localization to microtubule	3/1267	13/16374	0.073664	0.368547	0.329769	ABHD17B/MAP1A/ABHD17A	3
GO:0036474	cell death in response to hydrogen peroxide	3/1267	13/16374	0.073664	0.368547	0.329769	GPR37/GPR37L1/PDE8A	3
GO:0042325	regulation of phosphorylation	3/1267	13/16374	0.073664	0.368547	0.329769	PSEN1/PPP1R14A/SIRT2	3
GO:0045820	negative regulation of glycolytic process	3/1267	13/16374	0.073664	0.368547	0.329769	DDIT4/NUPR1/PPARA	3
GO:0045947	negative regulation of translational initiation	3/1267	13/16374	0.073664	0.368547	0.329769	AGO2/PAIP2B/EIF3E	3
GO:0048715	negative regulation of oligodendrocyte differentiation	3/1267	13/16374	0.073664	0.368547	0.329769	DAAM2/TMEM98/DUSP10	3
GO:0060347	heart trabecula formation	3/1267	13/16374	0.073664	0.368547	0.329769	HEY2/TGFBR3/EGLN1	3
GO:0061045	negative regulation of wound healing	3/1267	13/16374	0.073664	0.368547	0.329769	AJAP1/GJA1/FGF2	3
GO:0070431	nucleotide-binding oligomerization domain containing 2 signaling pathway	3/1267	13/16374	0.073664	0.368547	0.329769	ERBIN/HSPA1B/HSPA1A	3
GO:0071850	mitotic cell cycle arrest	3/1267	13/16374	0.073664	0.368547	0.329769	MAGI2/RGCC/FAP	3
GO:0090407	organophosphate biosynthetic process	3/1267	13/16374	0.073664	0.368547	0.329769	SLC27A1/SNCA/PTH1R	3
GO:1900025	negative regulation of substrate adhesion-dependent cell spreading	3/1267	13/16374	0.073664	0.368547	0.329769	KANK1/EFNA5/ACTN4	3
GO:1902894	negative regulation of pri-miRNA transcription by RNA polymerase II	3/1267	13/16374	0.073664	0.368547	0.329769	NFATC4/SOX9/PPARA	3
GO:1903204	negative regulation of oxidative stress-induced neuron death	3/1267	13/16374	0.073664	0.368547	0.329769	NCOA7/FBXO7/ATG7	3
GO:1903364	positive regulation of cellular protein catabolic process	3/1267	13/16374	0.073664	0.368547	0.329769	HSP90AA1/RDX/FBXL5	3
GO:2001222	regulation of neuron migration	3/1267	13/16374	0.073664	0.368547	0.329769	CAMK2B/CAMK2A/FLRT2	3
GO:2001224	positive regulation of neuron migration	3/1267	13/16374	0.073664	0.368547	0.329769	SHTN1/NSMF/ARHGEF2	3
GO:0001659	temperature homeostasis	4/1267	21/16374	0.0742146	0.368547	0.329769	ADORA1/FOXO1/NAPEPLD/ACADVL	4
GO:0002089	lens morphogenesis in camera-type eye	4/1267	21/16374	0.0742146	0.368547	0.329769	HIPK2/BCAR3/NECTIN1/PROX1	4
GO:0015918	sterol transport	4/1267	21/16374	0.0742146	0.368547	0.329769	OSBPL1A/OSBP2/OSBPL11/OSBPL9	4
GO:0019228	neuronal action potential	4/1267	21/16374	0.0742146	0.368547	0.329769	KCNMB4/ANK3/MYH14/KCNA2	4
GO:0019369	arachidonic acid metabolic process	4/1267	21/16374	0.0742146	0.368547	0.329769	FAAH/CYP4F12/PLA2G4C/MGLL	4
GO:0031638	zymogen activation	4/1267	21/16374	0.0742146	0.368547	0.329769	ENO1/HPN/VSIR/KLKB1	4
GO:0031954	positive regulation of protein autophosphorylation	4/1267	21/16374	0.0742146	0.368547	0.329769	RASSF2/PDGFA/VEGFA/CALM1	4
GO:0032801	receptor catabolic process	4/1267	21/16374	0.0742146	0.368547	0.329769	MYLIP/ITCH/KIF16B/MTMR2	4
GO:0045742	positive regulation of epidermal growth factor receptor signaling pathway	4/1267	21/16374	0.0742146	0.368547	0.329769	HIP1R/HIP1/ARAP1/AGT	4
GO:0046488	phosphatidylinositol metabolic process	4/1267	21/16374	0.0742146	0.368547	0.329769	CHRM5/PDGFA/MTMR2/PLCB1	4
GO:0048260	positive regulation of receptor-mediated endocytosis	4/1267	21/16374	0.0742146	0.368547	0.329769	TF/LDLRAP1/HIP1/C3	4
GO:0055006	cardiac cell development	4/1267	21/16374	0.0742146	0.368547	0.329769	ADRA1A/AGT/TTN/MAP2K4	4
GO:0060560	developmental growth involved in morphogenesis	4/1267	21/16374	0.0742146	0.368547	0.329769	SEMA4D/EFNA5/FGF1/LZTS2	4
GO:0120192	tight junction assembly	4/1267	21/16374	0.0742146	0.368547	0.329769	TJP1/GJA1/RUNX1/CBFB	4
GO:0050790	regulation of catalytic activity	7/1267	48/16374	0.0745534	0.369835	0.330922	SGK1/SIRPA/RALGDS/BAG3/SH3BP4/RUNDC3A/TTN	7
GO:1903409	reactive oxygen species biosynthetic process	11/1267	88/16374	0.0766332	0.379749	0.339793	MT-CO2/INSR/SIRPA/SNCA/CD47/HSP90AA1/DNM2/GRIN1/SLC25A33/AGT/FOXO3	11
GO:0021549	cerebellum development	8/1267	58/16374	0.0769399	0.380059	0.34007	MT-ND4/MT-CO1/CNTN1/CKB/PSEN1/FAIM2/LPAR1/PTBP2	8
GO:0030593	neutrophil chemotaxis	8/1267	58/16374	0.0769399	0.380059	0.34007	DYSF/PREX1/DAPK2/PDE4B/JAM3/RIPOR2/CAMK1D/PDE4D	8
GO:0070527	platelet aggregation	8/1267	58/16374	0.0769399	0.380059	0.34007	CSRP1/TYRO3/ADAMTS18/HSPB1/ACTB/PRKCQ/STXBP3/MYH9	8
GO:0008152	metabolic process	6/1267	39/16374	0.0772683	0.380473	0.34044	ME1/INSR/ACACB/FASN/CAMK1D/BCR	6
GO:0098773	skin epidermis development	6/1267	39/16374	0.0772683	0.380473	0.34044	LGR4/LGR5/APCDD1/LRP4/PDGFA/SOX9	6
GO:2000134	negative regulation of G1/S transition of mitotic cell cycle	6/1267	39/16374	0.0772683	0.380473	0.34044	SEPT7/FBXO7/CTDSPL/FAM107A/BCL2/CDK6	6
GO:0006796	phosphate-containing compound metabolic process	10/1267	78/16374	0.0775435	0.380623	0.340575	PSEN1/PPP1R14A/PTPRD/IQGAP1/CDKN1C/LHPP/SIRT2/ACYP2/DYNLL1/PTGES3	10
GO:0009058	biosynthetic process	10/1267	78/16374	0.0775435	0.380623	0.340575	RGCC/LARP6/SNCA/ALDH1L1/ITGA2/ERRFI1/GRIN1/RAP1A/SLC25A33/FOXO3	10
GO:0038096	Fc-gamma receptor signaling pathway involved in phagocytosis	10/1267	78/16374	0.0775435	0.380623	0.340575	ELMO1/PTK2/PLPP4/PTPRJ/CD47/ACTB/HSP90AA1/DOCK1/WIPF1/RAP1A	10
GO:0010876	lipid localization	9/1267	68/16374	0.0777589	0.38128	0.341163	DYSF/SPNS2/APOD/PLIN5/ACVR1C/SORL1/CHKA/TEX2/ESYT2	9
GO:0051259	protein complex oligomerization	13/1267	109/16374	0.0779	0.381418	0.341286	P2RX7/CRYAB/AHNAK/BOK/PFKL/SORL1/TRAPPC10/GJA1/MAPT/NOL3/ADCY8/SNX9/CAMK2G	13
GO:0030513	positive regulation of BMP signaling pathway	5/1267	30/16374	0.0779504	0.381418	0.341286	NEO1/RBPJ/NUMA1/FKBP8/CRB2	5
GO:0048562	embryonic organ morphogenesis	12/1267	99/16374	0.0799127	0.390209	0.349152	RYR2/FGFR2/ZIC1/USH1C/INSIG1/STOX1/EYA1/SOBP/SOX9/CRB2/ABR/BCR	12
GO:0045055	regulated exocytosis	14/1267	120/16374	0.0799143	0.390209	0.349152	PSEN1/ADRA1A/SYT9/SNCA/PRKCB/SYNGR2/GIT1/STXBP3/RAB11B/MYH9/BACE1/RAP1A/STXBP5L/SNAP25	14
GO:0051881	regulation of mitochondrial membrane potential	7/1267	49/16374	0.0814633	0.396942	0.355177	P2RX7/BOK/BCL2/STOX1/GCLC/BCL2L1/SLC25A33	7
GO:0060675	ureteric bud morphogenesis	7/1267	49/16374	0.0814633	0.396942	0.355177	DLG1/GREB1L/GREM1/BCL2/EYA1/SOX9/FGF2	7
GO:0016079	synaptic vesicle exocytosis	11/1267	89/16374	0.0816436	0.396992	0.355221	P2RX7/PSEN1/ADRA1A/SYT9/SNCA/PRKCB/GIT1/BACE1/RAP1A/STXBP5L/SNAP25	11
GO:0046649	lymphocyte activation	11/1267	89/16374	0.0816436	0.396992	0.355221	DLG1/TYRO3/FBXO7/CD47/PRKCQ/MERTK/MYH9/FAM49B/HAVCR2/KAT2A/THY1	11
GO:0007416	synapse assembly	16/1267	142/16374	0.0824904	0.400692	0.358532	IL1RAPL1/DNM3/SEMA4D/KIRREL3/PTK2/SYNDIG1/ERBB4/PTPRD/EFNA5/NECTIN1/PLXND1/AGRN/NTRK2/FLRT2/GRIN1/NLGN3	16
GO:0048469	cell maturation	8/1267	59/16374	0.0832843	0.404128	0.361606	SOX10/SOX8/BCL2/PTH1R/VEGFA/SIRT2/MTCH1/CBFB	8
GO:0019395	fatty acid oxidation	6/1267	40/16374	0.0852516	0.408423	0.36545	ADIPOR2/PDK4/ACACB/PLIN5/ACADVL/PPARA	6
GO:0002092	positive regulation of receptor internalization	4/1267	22/16374	0.0853944	0.408423	0.36545	MAGI2/ARRB1/GREM1/VEGFA	4
GO:0007215	glutamate receptor signaling pathway	4/1267	22/16374	0.0853944	0.408423	0.36545	GRIA4/GRIN2C/PRNP/PLCB1	4
GO:0010460	positive regulation of heart rate	4/1267	22/16374	0.0853944	0.408423	0.36545	RYR2/HEY2/ADM/PDE4D	4
GO:0010613	positive regulation of cardiac muscle hypertrophy	4/1267	22/16374	0.0853944	0.408423	0.36545	PTK2/ADRA1A/IL6ST/AGT	4
GO:0014898	cardiac muscle hypertrophy in response to stress	4/1267	22/16374	0.0853944	0.408423	0.36545	HEY2/ERRFI1/FOXO1/KLF15	4
GO:0022604	regulation of cell morphogenesis	4/1267	22/16374	0.0853944	0.408423	0.36545	SH3D19/FMNL2/EFNA5/SPARC	4
GO:0035909	aorta morphogenesis	4/1267	22/16374	0.0853944	0.408423	0.36545	MYLK/EYA1/HEY2/PROX1	4
GO:0045921	positive regulation of exocytosis	4/1267	22/16374	0.0853944	0.408423	0.36545	CLASP2/STXBP5/SNCA/SYTL4	4
GO:0048668	collateral sprouting	4/1267	22/16374	0.0853944	0.408423	0.36545	SEMA4D/ZEB2/EFNA5/NIN	4
GO:0060999	positive regulation of dendritic spine development	4/1267	22/16374	0.0853944	0.408423	0.36545	PSEN1/CPEB3/LPAR1/C21orf91	4
GO:0061077	chaperone-mediated protein folding	4/1267	22/16374	0.0853944	0.408423	0.36545	FKBP5/DNAJB2/HSPB1/CHORDC1	4
GO:0097120	receptor localization to synapse	4/1267	22/16374	0.0853944	0.408423	0.36545	PRKCZ/RELN/RAP1A/SNAP25	4
GO:1901223	negative regulation of NIK/NF-kappaB signaling	4/1267	22/16374	0.0853944	0.408423	0.36545	PPM1B/RASSF2/CYLD/LITAF	4
GO:0007507	heart development	27/1267	265/16374	0.0861022	0.411387	0.368102	DLC1/ADIPOR2/PTK2/ERBB4/ERBB3/KCNAB1/INSR/CDKL1/RBPJ/TGFBR3/PLXND1/KDM6A/ADM/DNM2/NFATC4/FBN1/VEGFA/GJA1/KAT2B/FLRT2/SOX9/SPARC/KAT2A/PTPN11/PPARA/NDRG4/ECE1	27
GO:0032868	response to insulin	16/1267	143/16374	0.0865569	0.413136	0.369667	SORT1/SREBF1/PDK4/GAB1/INSR/ACVR1C/SLC2A1/ADM/STXBP3/FOXO1/ENHO/KLF15/RHOQ/BCAR1/PPARA/ATP2B1	16
GO:0030534	adult behavior	5/1267	31/16374	0.0873068	0.413363	0.36987	NRXN3/BBS2/ALK/NLGN3/SLC1A2	5
GO:0038128	ERBB2 signaling pathway	5/1267	31/16374	0.0873068	0.413363	0.36987	ERBIN/ERBB4/ERBB3/GAB1/HSP90AA1	5
GO:0070423	nucleotide-binding oligomerization domain containing signaling pathway	5/1267	31/16374	0.0873068	0.413363	0.36987	ERBIN/CYLD/ITCH/HSPA1B/HSPA1A	5
GO:0097345	mitochondrial outer membrane permeabilization	5/1267	31/16374	0.0873068	0.413363	0.36987	HIP1R/BOK/BNIP3/EYA2/HSPA1A	5
GO:1903955	positive regulation of protein targeting to mitochondrion	5/1267	31/16374	0.0873068	0.413363	0.36987	RHOU/MICALL2/ATG13/ABLIM3/ARIH2	5
GO:0009306	protein secretion	28/1267	277/16374	0.0880426	0.413363	0.36987	CD22/SRCIN1/GLUL/RAPGEF3/SREBF1/LGR4/RGCC/SYT9/CD38/GPI/MYRIP/SYTL4/ACVR1C/MYO18A/APBB1/PFKFB2/SLC2A1/PFKL/GAPDH/GJA1/RAP1A/TTN/PTPN11/LMF1/ENSA/STXBP5L/OLFM2/SNAP25	28
GO:0001696	gastric acid secretion	3/1267	14/16374	0.0885583	0.413363	0.36987	SGK1/HIP1R/CHRM5	3
GO:0003214	cardiac left ventricle morphogenesis	3/1267	14/16374	0.0885583	0.413363	0.36987	RYR2/RBPJ/HEY2	3
GO:0003416	endochondral bone growth	3/1267	14/16374	0.0885583	0.413363	0.36987	FGFR2/BNC2/FGFR3	3
GO:0006835	dicarboxylic acid transport	3/1267	14/16374	0.0885583	0.413363	0.36987	P2RX7/SNCA/ADORA1	3
GO:0010248	establishment or maintenance of transmembrane electrochemical gradient	3/1267	14/16374	0.0885583	0.413363	0.36987	ATP1A2/ATP1B1/ATP1B2	3
GO:0014037	Schwann cell differentiation	3/1267	14/16374	0.0885583	0.413363	0.36987	LAMA2/ERBB3/DICER1	3
GO:0015804	neutral amino acid transport	3/1267	14/16374	0.0885583	0.413363	0.36987	SLC6A15/SLC38A9/SLC38A1	3
GO:0030207	chondroitin sulfate catabolic process	3/1267	14/16374	0.0885583	0.413363	0.36987	IDS/ARSB/NCAN	3
GO:0032486	Rap protein signal transduction	3/1267	14/16374	0.0885583	0.413363	0.36987	RAPGEF3/RDX/RAP1A	3
GO:0032743	positive regulation of interleukin-2 production	3/1267	14/16374	0.0885583	0.413363	0.36987	PDE4B/RUNX1/PDE4D	3
GO:0035493	SNARE complex assembly	3/1267	14/16374	0.0885583	0.413363	0.36987	STXBP6/SEPT8/SNCA	3
GO:0045745	positive regulation of G protein-coupled receptor signaling pathway	3/1267	14/16374	0.0885583	0.413363	0.36987	KLK6/C3/TMOD2	3
GO:0046688	response to copper ion	3/1267	14/16374	0.0885583	0.413363	0.36987	MT-CO1/MT-CYB/S100A13	3
GO:0050765	negative regulation of phagocytosis	3/1267	14/16374	0.0885583	0.413363	0.36987	DYSF/SIRPA/SYT11	3
GO:0055093	response to hyperoxia	3/1267	14/16374	0.0885583	0.413363	0.36987	MT-ATP6/MT-CYB/BNIP3	3
GO:0070166	enamel mineralization	3/1267	14/16374	0.0885583	0.413363	0.36987	NECTIN1/FOXO1/PPARA	3
GO:0021510	spinal cord development	7/1267	50/16374	0.0887296	0.413363	0.36987	DAAM2/ZIC1/BAG3/PBX3/PTBP2/RELN/PROX1	7
GO:0051604	protein maturation	7/1267	50/16374	0.0887296	0.413363	0.36987	CNTN2/TSPAN15/PRNP/TMEM98/SORL1/PRKACB/TMEM59	7
GO:0014070	response to organic cyclic compound	8/1267	60/16374	0.0899272	0.418525	0.374488	MT-ND1/ACSL1/PPP1R1B/ACACB/SNCA/ACSL3/EPHX1/KAT2A	8
GO:0006887	exocytosis	13/1267	112/16374	0.0919043	0.421503	0.377154	IL1RAPL1/SRCIN1/SDC4/STXBP6/CLASP2/LGI3/STXBP5/SNCA/SYTL4/LLGL2/SNX19/MICAL3/STXBP5L	13
GO:0048869	cellular developmental process	23/1267	222/16374	0.0928823	0.421503	0.377154	DSCAML1/NKX6-2/FGFR2/PSEN1/ERBB4/SOX10/MITF/SOX8/RBPJ/KLK6/HEY2/HSF4/PTH1R/CDK6/RELN/VEGFA/FADS1/PROX1/FKBP8/ARIH2/SOX9/CBFB/FGF2	23
GO:0001932	regulation of protein phosphorylation	6/1267	41/16374	0.093671	0.421503	0.377154	PTK2/CCDC88A/HSPB1/ITPKB/FNIP2/CADM4	6
GO:0032456	endocytic recycling	6/1267	41/16374	0.093671	0.421503	0.377154	MICALL2/EPS15/ARHGAP1/SORL1/RAB11B/NDRG4	6
GO:0099054	presynapse assembly	6/1267	41/16374	0.093671	0.421503	0.377154	IL1RAPL1/PTPRD/SNCA/LRP4/NTNG2/NLGN3	6
GO:0030072	peptide hormone secretion	17/1267	156/16374	0.095365	0.421503	0.377154	GLUL/RAPGEF3/SREBF1/SYT9/CD38/MYRIP/SYTL4/ACVR1C/PFKFB2/SLC2A1/PFKL/GJA1/RAP1A/PTPN11/ENSA/STXBP5L/SNAP25	17
GO:0003151	outflow tract morphogenesis	9/1267	71/16374	0.0960615	0.421503	0.377154	LRP2/FGFR2/RBPJ/EYA1/HEY2/TGFBR3/PLXND1/VEGFA/RYR1	9
GO:0006919	activation of cysteine-type endopeptidase activity involved in apoptotic process	9/1267	71/16374	0.0960615	0.421503	0.377154	DLC1/EGLN3/HIP1R/BOK/SNCA/HIP1/FAM162A/MAPT/MTCH1	9
GO:0003223	ventricular compact myocardium morphogenesis	2/1267	7/16374	0.0968088	0.421503	0.377154	LRP2/TGFBR3	2
GO:0006657	CDP-choline pathway	2/1267	7/16374	0.0968088	0.421503	0.377154	CHKA/CDS1	2
GO:0006701	progesterone biosynthetic process	2/1267	7/16374	0.0968088	0.421503	0.377154	STARD3/ADM	2
GO:0009649	entrainment of circadian clock	2/1267	7/16374	0.0968088	0.421503	0.377154	PHLPP1/PER1	2
GO:0010518	positive regulation of phospholipase activity	2/1267	7/16374	0.0968088	0.421503	0.377154	FGFR2/FGFR3	2
GO:0010887	negative regulation of cholesterol storage	2/1267	7/16374	0.0968088	0.421503	0.377154	ABCG1/PPARA	2
GO:0010890	positive regulation of sequestering of triglyceride	2/1267	7/16374	0.0968088	0.421503	0.377154	PLIN5/OSBPL11	2
GO:0015810	aspartate transmembrane transport	2/1267	7/16374	0.0968088	0.421503	0.377154	LRRC8A/SLC25A13	2
GO:0016188	synaptic vesicle maturation	2/1267	7/16374	0.0968088	0.421503	0.377154	PICALM/SLC17A7	2
GO:0017014	protein nitrosylation	2/1267	7/16374	0.0968088	0.421503	0.377154	NCOA7/SNTA1	2
GO:0018198	peptidyl-cysteine modification	2/1267	7/16374	0.0968088	0.421503	0.377154	NCOA7/SNTA1	2
GO:0030953	astral microtubule organization	2/1267	7/16374	0.0968088	0.421503	0.377154	DLG1/NUMA1	2
GO:0032291	axon ensheathment in central nervous system	2/1267	7/16374	0.0968088	0.421503	0.377154	FA2H/MYRF	2
GO:0032366	intracellular sterol transport	2/1267	7/16374	0.0968088	0.421503	0.377154	ABCA2/LDLRAP1	2
GO:0032717	negative regulation of interleukin-8 production	2/1267	7/16374	0.0968088	0.421503	0.377154	ARRB1/OTUD7B	2
GO:0033135	regulation of peptidyl-serine phosphorylation	2/1267	7/16374	0.0968088	0.421503	0.377154	PLCL1/RICTOR	2
GO:0035280	miRNA loading onto RISC involved in gene silencing by miRNA	2/1267	7/16374	0.0968088	0.421503	0.377154	AGO2/DICER1	2
GO:0035766	cell chemotaxis to fibroblast growth factor	2/1267	7/16374	0.0968088	0.421503	0.377154	FGF1/FGF2	2
GO:0035768	endothelial cell chemotaxis to fibroblast growth factor	2/1267	7/16374	0.0968088	0.421503	0.377154	FGF1/FGF2	2
GO:0036018	cellular response to erythropoietin	2/1267	7/16374	0.0968088	0.421503	0.377154	MT1X/MT2A	2
GO:0036302	atrioventricular canal development	2/1267	7/16374	0.0968088	0.421503	0.377154	RBPJ/PTPN11	2
GO:0040036	regulation of fibroblast growth factor receptor signaling pathway	2/1267	7/16374	0.0968088	0.421503	0.377154	HHIP/FGFR2	2
GO:0043654	recognition of apoptotic cell	2/1267	7/16374	0.0968088	0.421503	0.377154	MEGF10/SCARB1	2
GO:0043983	histone H4-K12 acetylation	2/1267	7/16374	0.0968088	0.421503	0.377154	JADE2/KAT2A	2
GO:0044085	cellular component biogenesis	2/1267	7/16374	0.0968088	0.421503	0.377154	ANK3/SPTBN1	2
GO:0044829	positive regulation by host of viral genome replication	2/1267	7/16374	0.0968088	0.421503	0.377154	STOM/NUCKS1	2
GO:0046600	negative regulation of centriole replication	2/1267	7/16374	0.0968088	0.421503	0.377154	KAT2B/KAT2A	2
GO:0048672	positive regulation of collateral sprouting	2/1267	7/16374	0.0968088	0.421503	0.377154	SEMA4D/EFNA5	2
GO:0048733	sebaceous gland development	2/1267	7/16374	0.0968088	0.421503	0.377154	FA2H/RBPJ	2
GO:0048820	hair follicle maturation	2/1267	7/16374	0.0968088	0.421503	0.377154	TRPC4AP/RBPJ	2
GO:0050801	ion homeostasis	2/1267	7/16374	0.0968088	0.421503	0.377154	KLHL3/WNK2	2
GO:0050882	voluntary musculoskeletal movement	2/1267	7/16374	0.0968088	0.421503	0.377154	HIPK2/MAP1A	2
GO:0050957	equilibrioception	2/1267	7/16374	0.0968088	0.421503	0.377154	CDH23/USH1C	2
GO:0051124	synaptic growth at neuromuscular junction	2/1267	7/16374	0.0968088	0.421503	0.377154	LRP4/AGRN	2
GO:0051271	negative regulation of cellular component movement	2/1267	7/16374	0.0968088	0.421503	0.377154	TGFBR3/ACTN4	2
GO:0051452	intracellular pH reduction	2/1267	7/16374	0.0968088	0.421503	0.377154	BCL2/CA2	2
GO:0060998	regulation of dendritic spine development	2/1267	7/16374	0.0968088	0.421503	0.377154	CPEB3/CAMK2B	2
GO:0061002	negative regulation of dendritic spine morphogenesis	2/1267	7/16374	0.0968088	0.421503	0.377154	DNM3/NLGN3	2
GO:0070972	protein localization to endoplasmic reticulum	2/1267	7/16374	0.0968088	0.421503	0.377154	RTN4/ANK2	2
GO:0071156	regulation of cell cycle arrest	2/1267	7/16374	0.0968088	0.421503	0.377154	BIN1/SLC25A33	2
GO:0071286	cellular response to magnesium ion	2/1267	7/16374	0.0968088	0.421503	0.377154	RYR3/ANK3	2
GO:0071455	cellular response to hyperoxia	2/1267	7/16374	0.0968088	0.421503	0.377154	FOXO1/ATG7	2
GO:0071472	cellular response to salt stress	2/1267	7/16374	0.0968088	0.421503	0.377154	EFHD1/AQP1	2
GO:0071864	positive regulation of cell proliferation in bone marrow	2/1267	7/16374	0.0968088	0.421503	0.377154	FGFR2/MAP3K3	2
GO:0072173	metanephric tubule morphogenesis	2/1267	7/16374	0.0968088	0.421503	0.377154	SOX8/SOX9	2
GO:0097065	anterior head development	2/1267	7/16374	0.0968088	0.421503	0.377154	SSBP3/SOX9	2
GO:0097084	vascular smooth muscle cell development	2/1267	7/16374	0.0968088	0.421503	0.377154	HEY2/ADM	2
GO:0150093	amyloid-beta clearance by transcytosis	2/1267	7/16374	0.0968088	0.421503	0.377154	PICALM/RAB11B	2
GO:1900744	regulation of p38MAPK cascade	2/1267	7/16374	0.0968088	0.421503	0.377154	PHLPP1/PER1	2
GO:1902961	positive regulation of aspartic-type endopeptidase activity involved in amyloid precursor protein catabolic process	2/1267	7/16374	0.0968088	0.421503	0.377154	PICALM/EPHA4	2
GO:1903599	positive regulation of autophagy of mitochondrion	2/1267	7/16374	0.0968088	0.421503	0.377154	FBXO7/BNIP3	2
GO:2000369	regulation of clathrin-dependent endocytosis	2/1267	7/16374	0.0968088	0.421503	0.377154	DNAJC6/HIP1R	2
GO:2000394	positive regulation of lamellipodium morphogenesis	2/1267	7/16374	0.0968088	0.421503	0.377154	ENPP2/ARHGEF7	2
GO:2000969	positive regulation of AMPA receptor activity	2/1267	7/16374	0.0968088	0.421503	0.377154	RELN/NLGN3	2
GO:2001269	positive regulation of cysteine-type endopeptidase activity involved in apoptotic signaling pathway	2/1267	7/16374	0.0968088	0.421503	0.377154	ST18/GSN	2
GO:0006941	striated muscle contraction	8/1267	61/16374	0.0968672	0.421503	0.377154	ATP1A2/RYR2/ADRA1A/ANK2/SGCD/CALM1/TTN/DTNA	8
GO:0001935	endothelial cell proliferation	13/1267	113/16374	0.096897	0.421503	0.377154	PPP1R16B/DYSF/DLG1/RGCC/PRKX/SCARB1/RICTOR/VEGFA/GJA1/PROX1/EMC10/SPARC/FGF2	13
GO:0048598	embryonic morphogenesis	13/1267	113/16374	0.096897	0.421503	0.377154	PHLDB1/RYR2/FGFR2/CLASP2/EYA1/HPN/ADM/RIPOR2/SLC9A3R1/KIF16B/SOX9/CRB2/FGF2	13
GO:0006487	protein N-linked glycosylation	5/1267	32/16374	0.0972198	0.421503	0.377154	TMEM165/GAL3ST1/MGAT5/MGAT4A/MGAT3	5
GO:0008631	intrinsic apoptotic signaling pathway in response to oxidative stress	5/1267	32/16374	0.0972198	0.421503	0.377154	MAP3K5/BCL2/HSPB1/PDK1/NOL3	5
GO:0071276	cellular response to cadmium ion	5/1267	32/16374	0.0972198	0.421503	0.377154	GSN/MT1X/MT1E/MT1G/MT3	5
GO:0001708	cell fate specification	4/1267	23/16374	0.0973395	0.421503	0.377154	PSEN1/FKBP8/SOX9/FGF2	4
GO:0021846	cell proliferation in forebrain	4/1267	23/16374	0.0973395	0.421503	0.377154	ZEB2/DIXDC1/KIF1A/EMX2	4
GO:0033137	negative regulation of peptidyl-serine phosphorylation	4/1267	23/16374	0.0973395	0.421503	0.377154	DDIT4/RASSF2/CNKSR3/PDE4D	4
GO:0045744	negative regulation of G protein-coupled receptor signaling pathway	4/1267	23/16374	0.0973395	0.421503	0.377154	ARRB1/ADM/DNM2/YWHAB	4
GO:0051882	mitochondrial depolarization	4/1267	23/16374	0.0973395	0.421503	0.377154	P2RX7/BOK/BCL2/GCLC	4
GO:1901575	organic substance catabolic process	4/1267	23/16374	0.0973395	0.421503	0.377154	ADORA1/PDE3B/CRTC3/THRA	4
GO:0007626	locomotory behavior	11/1267	92/16374	0.0978686	0.42301	0.378501	GPR37/GNAO1/CDH23/PPP1R1B/SELENOP/ANKH/ADCY5/SOBP/ADCY8/OLFM2/SNAP25	11
GO:0046546	development of primary male sexual characteristics	11/1267	92/16374	0.0978686	0.42301	0.378501	LRP2/BOK/SOX8/INSR/BCL2/BCL2L1/RHOBTB3/GJA1/NUPR1/SOX9/NASP	11
GO:0070371	ERK1 and ERK2 cascade	27/1267	269/16374	0.0985536	0.425576	0.380798	NDRG2/DLG1/ARRB1/FGFR2/ADRA1A/ERBB4/TIAM1/GAREM1/SIRPA/PDE8A/PDGFA/DUSP10/ERRFI1/CNKSR3/CAMK2N1/PRKCZ/SLC9A3R1/HAVCR2/RAP1A/SOX9/AGT/MT3/PTPN11/WNK2/NDRG4/FGF2/FGFR3	27
GO:0033138	positive regulation of peptidyl-serine phosphorylation	10/1267	82/16374	0.100499	0.433177	0.387599	RAPGEF3/ARRB1/BCL2/SNCA/STOX1/HSP90AA1/NTRK2/TERF2IP/FNIP2/VEGFA	10
GO:0040011	locomotion	10/1267	82/16374	0.100499	0.433177	0.387599	SPOCK3/FRMD5/SHTN1/ATP1A2/ERBB4/ERBB3/FBXO7/SNCA/CDK6/CADM4	10
GO:0043588	skin development	13/1267	114/16374	0.102052	0.439458	0.393219	FA2H/COL5A3/PSEN1/TXNIP/RBPJ/PDGFA/ITGA2/ERRFI1/MET/ELOVL1/DHCR24/ITGB4/RYR1	13
GO:0060412	ventricular septum morphogenesis	6/1267	42/16374	0.10252	0.439458	0.393219	FGFR2/RBPJ/HEY2/TGFBR3/PROX1/EGLN1	6
GO:0061061	muscle structure development	6/1267	42/16374	0.10252	0.439458	0.393219	DDX17/KCNAB1/MBNL1/PLEKHM3/DDX5/SYNE1	6
GO:0014706	striated muscle tissue development	14/1267	125/16374	0.103172	0.439458	0.393219	MEGF10/ERBB3/SOX8/EYA1/FOXN2/HLF/GJA1/RIPOR2/EYA2/NUPR1/RYR1/SIRT2/EGLN1/TTN	14
GO:0042060	wound healing	32/1267	328/16374	0.103343	0.439458	0.393219	DOCK9/GSN/P2RX7/MAP3K5/DYSF/SDC4/KANK1/FGFR2/MYLK/ERBB3/APOD/CPQ/ITPK1/SCARB1/SYTL4/KLK6/AJAP1/PDGFA/ITGA2/DOCK1/ENPP4/IRF2/GJA1/MYH9/PRKACB/PRKAR2A/CADM4/SPARC/PPARA/FGF2/NINJ2/SYT11	32
GO:0009653	anatomical structure morphogenesis	28/1267	282/16374	0.103648	0.439458	0.393219	LRP2/CPM/SH3D19/FMNL2/CRYAB/HIPK2/FGFR2/SSBP3/SOX10/ZNF365/DKK3/EFNA5/TPD52/BCAS3/LYVE1/ASPH/EYA1/FGF1/EYA4/PLEKHA1/VEGFA/PROX1/DICER1/SDCCAG8/SOX9/SPARC/PTPN11/CSGALNACT1	28
GO:0042981	regulation of apoptotic process	17/1267	158/16374	0.104053	0.439458	0.393219	SGK1/NDRG1/SEPT4/PHLPP1/DAPK2/MITF/RTN4/ALK/BNIP3L/HIP1/RTKN/CRADD/GJA1/ACTN4/BCAR1/SOX9/ZBTB7A	17
GO:0007584	response to nutrient	8/1267	62/16374	0.104102	0.439458	0.393219	ADIPOR2/ACSL1/GCLC/ACSL3/ARSB/PKM/ACSL4/ENSA	8
GO:0070830	bicellular tight junction assembly	7/1267	52/16374	0.104319	0.439458	0.393219	DLG1/TJP1/MICALL2/GJA1/ACTN4/RUNX1/CBFB	7
GO:0002028	regulation of sodium ion transport	3/1267	15/16374	0.104593	0.439458	0.393219	P2RX7/WNK1/PER1	3
GO:0002031	G protein-coupled receptor internalization	3/1267	15/16374	0.104593	0.439458	0.393219	ARRB1/ADM/DNM2	3
GO:0006895	Golgi to endosome transport	3/1267	15/16374	0.104593	0.439458	0.393219	SORT1/EPS15/KIF16B	3
GO:0007213	G protein-coupled acetylcholine receptor signaling pathway	3/1267	15/16374	0.104593	0.439458	0.393219	CHRM5/AGRN/PLCB1	3
GO:0010765	positive regulation of sodium ion transport	3/1267	15/16374	0.104593	0.439458	0.393219	CNTN1/ANK3/CNKSR3	3
GO:0010955	negative regulation of protein processing	3/1267	15/16374	0.104593	0.439458	0.393219	PRNP/TMEM98/TMEM59	3
GO:0021542	dentate gyrus development	3/1267	15/16374	0.104593	0.439458	0.393219	CDK6/PROX1/EMX2	3
GO:0030517	negative regulation of axon extension	3/1267	15/16374	0.104593	0.439458	0.393219	MAG/RTN4/MT3	3
GO:0030730	sequestering of triglyceride	3/1267	15/16374	0.104593	0.439458	0.393219	PLIN5/OSBPL11/PPARA	3
GO:0030949	positive regulation of vascular endothelial growth factor receptor signaling pathway	3/1267	15/16374	0.104593	0.439458	0.393219	PRKCB/VEGFA/MT3	3
GO:0034440	lipid oxidation	3/1267	15/16374	0.104593	0.439458	0.393219	PDK4/ACADVL/PPARA	3
GO:0045104	intermediate filament cytoskeleton organization	3/1267	15/16374	0.104593	0.439458	0.393219	ERBIN/DST/SYNM	3
GO:0045589	regulation of regulatory T cell differentiation	3/1267	15/16374	0.104593	0.439458	0.393219	RUNX1/CBFB/KAT2A	3
GO:0045664	regulation of neuron differentiation	3/1267	15/16374	0.104593	0.439458	0.393219	BIN1/EYA1/YWHAG	3
GO:0050995	negative regulation of lipid catabolic process	3/1267	15/16374	0.104593	0.439458	0.393219	ADORA1/PDE3B/CRTC3	3
GO:0070050	neuron cellular homeostasis	3/1267	15/16374	0.104593	0.439458	0.393219	DNAJB2/TYRO3/MAP1A	3
GO:0090162	establishment of epithelial cell polarity	3/1267	15/16374	0.104593	0.439458	0.393219	FRMD4B/CYTH1/MYO18A	3
GO:1900153	positive regulation of nuclear-transcribed mRNA catabolic process, deadenylation-dependent decay	3/1267	15/16374	0.104593	0.439458	0.393219	CPEB3/TNRC6C/AGO2	3
GO:1902652	secondary alcohol metabolic process	3/1267	15/16374	0.104593	0.439458	0.393219	LDLRAP1/ACADVL/LMF1	3
GO:0006626	protein targeting to mitochondrion	10/1267	83/16374	0.106797	0.447912	0.400784	RHOU/SREBF1/MICALL2/FBXO7/ATG13/BNIP3L/BAG3/HSP90AA1/ABLIM3/ARIH2	10
GO:0016485	protein processing	10/1267	83/16374	0.106797	0.447912	0.400784	CNTN2/PCSK6/P2RX7/PSEN1/PRNP/TMEM98/KLKB1/PRKACB/TMEM59/ECE1	10
GO:0045815	positive regulation of gene expression, epigenetic	5/1267	33/16374	0.107674	0.450783	0.403352	POLR2F/ACTB/KAT2B/KAT2A/WBP2	5
GO:1904707	positive regulation of vascular smooth muscle cell proliferation	5/1267	33/16374	0.107674	0.450783	0.403352	MAP3K5/LDLRAP1/AGT/FGF2/IGFBP5	5
GO:0043085	positive regulation of catalytic activity	9/1267	73/16374	0.109536	0.455276	0.407373	SREBF1/PSEN1/PPP1R12B/BCAS3/BCL2/SH3PXD2A/NUPR1/MT3/YWHAB	9
GO:0043410	positive regulation of MAPK cascade	11/1267	94/16374	0.109678	0.455276	0.407373	GPR37/FGFR2/ADRA1A/PTPRJ/INSR/WWC1/GPR37L1/LPAR1/PDGFA/NTRK2/FGFR3	11
GO:0002053	positive regulation of mesenchymal cell proliferation	4/1267	24/16374	0.110015	0.455276	0.407373	FGFR2/PDGFA/VEGFA/SOX9	4
GO:0010719	negative regulation of epithelial to mesenchymal transition	4/1267	24/16374	0.110015	0.455276	0.407373	HPN/LDLRAD4/TRIM62/DACT3	4
GO:0032958	inositol phosphate biosynthetic process	4/1267	24/16374	0.110015	0.455276	0.407373	SNCA/PTH1R/ITPKB/FGF2	4
GO:0042551	neuron maturation	4/1267	24/16374	0.110015	0.455276	0.407373	LGI4/BCL2/CDKN1C/MTCH1	4
GO:0046686	response to cadmium ion	4/1267	24/16374	0.110015	0.455276	0.407373	MT-CYB/NPC1/GCLC/SPARC	4
GO:0051235	maintenance of location	4/1267	24/16374	0.110015	0.455276	0.407373	ACACB/PLIN5/HILPDA/C3	4
GO:0055072	iron ion homeostasis	4/1267	24/16374	0.110015	0.455276	0.407373	TF/NEO1/PICALM/FBXL5	4
GO:0060119	inner ear receptor cell development	4/1267	24/16374	0.110015	0.455276	0.407373	SDC4/CDH23/USH1C/TRIP11	4
GO:0061726	mitochondrion disassembly	4/1267	24/16374	0.110015	0.455276	0.407373	SREBF1/FBXO7/BNIP3L/BNIP3	4
GO:0070296	sarcoplasmic reticulum calcium ion transport	4/1267	24/16374	0.110015	0.455276	0.407373	RYR2/ANK2/CALM1/PDE4D	4
GO:0090023	positive regulation of neutrophil chemotaxis	4/1267	24/16374	0.110015	0.455276	0.407373	DYSF/DAPK2/RIPOR2/CAMK1D	4
GO:0071277	cellular response to calcium ion	8/1267	63/16374	0.111628	0.460978	0.412475	RYR3/IQGAP1/RASAL1/WNK1/ITPKB/JUND/RYR1/ADCY8	8
GO:0045668	negative regulation of osteoblast differentiation	6/1267	43/16374	0.111788	0.460978	0.412475	SEMA4D/RANBP3L/GREM1/CDK6/TMEM64/IGFBP5	6
GO:0050804	modulation of chemical synaptic transmission	6/1267	43/16374	0.111788	0.460978	0.412475	PXK/NTNG2/RELN/NLGN3/ABR/BCR	6
GO:0097581	lamellipodium organization	6/1267	43/16374	0.111788	0.460978	0.412475	ENPP2/KANK1/AKIRIN1/DNM2/ARHGEF7/MTSS1L	6
GO:0008380	RNA splicing	18/1267	171/16374	0.112588	0.463638	0.414855	MBNL2/AHNAK/ZNF638/SNRNP70/RNPC3/CLK1/PTBP2/SRRM1/IWS1/PRPF38B/NOL3/CLASRP/MBNL1/ZC3H13/LUC7L3/HSPA1A/PPP4R2/AKAP8L	18
GO:0034113	heterotypic cell-cell adhesion	7/1267	53/16374	0.112632	0.463638	0.414855	MBP/GLDN/NFASC/SIRPA/CD47/WNK1/THY1	7
GO:0034605	cellular response to heat	13/1267	116/16374	0.112848	0.464119	0.415285	CRYAB/HSPB8/CAMK2B/BAG3/FGF1/CAMK2A/HSP90AA1/HSPA1B/MAPT/HSPA1A/CAMK2G/CHORDC1/PTGES3	13
GO:0030509	BMP signaling pathway	14/1267	127/16374	0.113515	0.466124	0.41708	PCSK6/LRP2/RYR2/HIPK2/HTRA1/NEO1/GREM1/LRP4/RBPJ/TGFBR3/NUMA1/FKBP8/CRB2/DDX5	14
GO:0043312	neutrophil degranulation	45/1267	484/16374	0.113535	0.466124	0.41708	GSN/ATP8A1/PLD1/NFASC/PADI2/TMEM63A/PSEN1/LAMP2/AMPD3/IQGAP1/PTPRJ/TMC6/GPI/SIRPA/SVIP/CPPED1/CD55/CD47/FRK/ATP11A/PFKL/HSP90AA1/METTL7A/C3/STOM/STXBP3/ENPP4/HSPA1B/ARSB/OSTF1/CST3/RAP1A/PKM/FTH1/TMBIM1/PYGB/PRDX6/ATG7/PDXK/ABR/HSPA1A/DYNLL1/BCR/CYSTM1/SNAP25	45
GO:0001816	cytokine production	40/1267	426/16374	0.116624	0.472416	0.42271	POLR2F/NDRG2/P2RX7/DYSF/ARRB1/OTUD7B/IQGAP1/APOD/PRNP/SIRPA/CD47/PDE4B/HILPDA/RBPJ/PER1/CYLD/LIPA/PRKCQ/RNF125/RPS6KA5/VSIR/S100A13/ITCH/C3/MERTK/ARHGEF2/PRKCZ/LITAF/HSPA1B/IL6ST/FAM49B/HAVCR2/AGT/RUNX1/PDE4D/HSPA1A/KAT2A/PTPN11/ATP2B1/PLCB1	40
GO:0006757	ATP generation from ADP	9/1267	74/16374	0.11665	0.472416	0.42271	P2RX7/DDIT4/INSR/PFKFB3/PFKFB2/AK9/NUPR1/ZBTB7A/PPARA	9
GO:0007613	memory	9/1267	74/16374	0.11665	0.472416	0.42271	SLC24A2/S100B/PSEN1/PPP1R1B/INSR/MAP1A/MAPT/ADCY8/PLCB1	9
GO:0050729	positive regulation of inflammatory response	9/1267	74/16374	0.11665	0.472416	0.42271	GPRC5B/CDK19/NFKBIZ/NEAT1/SNCA/IL17RB/ITGA2/NAPEPLD/AGT	9
GO:0006661	phosphatidylinositol biosynthetic process	12/1267	106/16374	0.11753	0.472416	0.42271	PIP4K2A/SYNJ2/PIK3C2B/SLC27A1/MTMR7/PDGFA/PLEKHA1/INPP4B/CDS1/PLEKHA2/MTMR2/FGF2	12
GO:0034329	cell junction assembly	12/1267	106/16374	0.11753	0.472416	0.42271	IL1RAPL1/PTK2/SYNDIG1/PTPRD/EFNA5/ACTB/NECTIN1/NTRK2/FLRT2/GRIN1/RAP1A/NLGN3	12
GO:0034383	low-density lipoprotein particle clearance	5/1267	34/16374	0.118652	0.472416	0.42271	NPC1/LDLRAP1/SCARB1/LIPA/MYLIP	5
GO:0043276	anoikis	5/1267	34/16374	0.118652	0.472416	0.42271	PTK2/DAPK2/PDK4/BCL2/NTRK2	5
GO:0043507	positive regulation of JUN kinase activity	5/1267	34/16374	0.118652	0.472416	0.42271	MAP3K5/SASH1/ZEB2/TIAM1/EPHA4	5
GO:0046632	alpha-beta T cell differentiation	5/1267	34/16374	0.118652	0.472416	0.42271	ZBTB16/BCL2/ITPKB/RUNX1/CBFB	5
GO:0048588	developmental cell growth	5/1267	34/16374	0.118652	0.472416	0.42271	SEMA4D/EFNA5/PI16/ARIH2/PPARA	5
GO:0051973	positive regulation of telomerase activity	5/1267	34/16374	0.118652	0.472416	0.42271	GREM1/PRKCQ/HSP90AA1/PARN/PTGES3	5
GO:0097009	energy homeostasis	5/1267	34/16374	0.118652	0.472416	0.42271	AMPD3/ACACB/NR1D2/FOXO1/CRTC3	5
GO:0045444	fat cell differentiation	19/1267	184/16374	0.120695	0.472416	0.42271	SORT1/DYSF/ZBTB16/SREBF1/BBS2/WDFY2/SOX8/INSIG1/OSBPL11/DUSP10/WIF1/TMEM64/FOXO1/ADIRF/NAPEPLD/SIRT2/ZBTB7A/HNRNPU/PLCB1	19
GO:0001505	regulation of neurotransmitter levels	6/1267	44/16374	0.121467	0.472416	0.42271	KCNMB4/P2RX7/SNCA/CAMK2A/SYT11/SNAP25	6
GO:0035904	aorta development	6/1267	44/16374	0.121467	0.472416	0.42271	LRP2/RBPJ/EYA1/HEY2/PLXND1/DNM2	6
GO:0003222	ventricular trabecula myocardium morphogenesis	3/1267	16/16374	0.121664	0.472416	0.42271	RBPJ/HEY2/UBE4B	3
GO:0006750	glutathione biosynthetic process	3/1267	16/16374	0.121664	0.472416	0.42271	GCLC/HAGH/CNDP2	3
GO:0006820	anion transport	3/1267	16/16374	0.121664	0.472416	0.42271	CA2/RAB11B/LRRC8A	3
GO:0008209	androgen metabolic process	3/1267	16/16374	0.121664	0.472416	0.42271	HSD17B4/ADM/PLEKHA1	3
GO:0010569	regulation of double-strand break repair via homologous recombination	3/1267	16/16374	0.121664	0.472416	0.42271	ZNF365/TERF2IP/PPP4R2	3
GO:0010878	cholesterol storage	3/1267	16/16374	0.121664	0.472416	0.42271	ABCG1/SCARB1/PPARA	3
GO:0022038	corpus callosum development	3/1267	16/16374	0.121664	0.472416	0.42271	ZEB2/LPAR1/NIN	3
GO:0030033	microvillus assembly	3/1267	16/16374	0.121664	0.472416	0.42271	PLD1/RDX/SLC9A3R1	3
GO:0032012	regulation of ARF protein signal transduction	3/1267	16/16374	0.121664	0.472416	0.42271	ARFGEF3/CYTH1/PSD2	3
GO:0034390	smooth muscle cell apoptotic process	3/1267	16/16374	0.121664	0.472416	0.42271	ARRB1/PDE1A/MAP2K4	3
GO:0035066	positive regulation of histone acetylation	3/1267	16/16374	0.121664	0.472416	0.42271	ARRB1/RPS6KA5/KAT2A	3
GO:0035970	peptidyl-threonine dephosphorylation	3/1267	16/16374	0.121664	0.472416	0.42271	PPM1B/DUSP10/PPP2CB	3
GO:0050770	regulation of axonogenesis	3/1267	16/16374	0.121664	0.472416	0.42271	KIF13B/GRIN1/EPHA4	3
GO:0051131	chaperone-mediated protein complex assembly	3/1267	16/16374	0.121664	0.472416	0.42271	HSP90AA1/HSPA1A/PTGES3	3
GO:0086065	cell communication involved in cardiac conduction	3/1267	16/16374	0.121664	0.472416	0.42271	CTNNA3/CALM1/PDE4D	3
GO:0097091	synaptic vesicle clustering	3/1267	16/16374	0.121664	0.472416	0.42271	MAGI2/SYNDIG1/NLGN3	3
GO:1900181	negative regulation of protein localization to nucleus	3/1267	16/16374	0.121664	0.472416	0.42271	OTUD7B/TMEM98/LZTS2	3
GO:1903076	regulation of protein localization to plasma membrane	3/1267	16/16374	0.121664	0.472416	0.42271	LDLRAP1/ACTB/SPTBN1	3
GO:0001959	regulation of cytokine-mediated signaling pathway	2/1267	8/16374	0.122658	0.472416	0.42271	RUNX1/CBFB	2
GO:0003413	chondrocyte differentiation involved in endochondral bone morphogenesis	2/1267	8/16374	0.122658	0.472416	0.42271	SOX9/TRIP11	2
GO:0006000	fructose metabolic process	2/1267	8/16374	0.122658	0.472416	0.42271	PFKFB3/PFKFB2	2
GO:0006491	N-glycan processing	2/1267	8/16374	0.122658	0.472416	0.42271	FUT8/MGAT4A	2
GO:0009268	response to pH	2/1267	8/16374	0.122658	0.472416	0.42271	ARSB/CA2	2
GO:0009629	response to gravity	2/1267	8/16374	0.122658	0.472416	0.42271	PKM/SPARC	2
GO:0010421	hydrogen peroxide-mediated programmed cell death	2/1267	8/16374	0.122658	0.472416	0.42271	MET/FOXO3	2
GO:0010510	regulation of acetyl-CoA biosynthetic process from pyruvate	2/1267	8/16374	0.122658	0.472416	0.42271	PDK4/PDK1	2
GO:0014866	skeletal myofibril assembly	2/1267	8/16374	0.122658	0.472416	0.42271	PROX1/TTN	2
GO:0021548	pons development	2/1267	8/16374	0.122658	0.472416	0.42271	BCL2/GRIN1	2
GO:0021702	cerebellar Purkinje cell differentiation	2/1267	8/16374	0.122658	0.472416	0.42271	AGTPBP1/FAIM2	2
GO:0021955	central nervous system neuron axonogenesis	2/1267	8/16374	0.122658	0.472416	0.42271	PTK2/HSP90AA1	2
GO:0030031	cell projection assembly	2/1267	8/16374	0.122658	0.472416	0.42271	PDGFA/TSGA10	2
GO:0030422	production of siRNA involved in RNA interference	2/1267	8/16374	0.122658	0.472416	0.42271	AGO2/DICER1	2
GO:0031642	negative regulation of myelination	2/1267	8/16374	0.122658	0.472416	0.42271	TMEM98/MTMR2	2
GO:0033629	negative regulation of cell adhesion mediated by integrin	2/1267	8/16374	0.122658	0.472416	0.42271	PDE3B/PTPN11	2
GO:0034393	positive regulation of smooth muscle cell apoptotic process	2/1267	8/16374	0.122658	0.472416	0.42271	ARRB1/MAP2K4	2
GO:0034638	phosphatidylcholine catabolic process	2/1267	8/16374	0.122658	0.472416	0.42271	ENPP2/SCARB1	2
GO:0035912	dorsal aorta morphogenesis	2/1267	8/16374	0.122658	0.472416	0.42271	RBPJ/HEY2	2
GO:0039536	negative regulation of RIG-I signaling pathway	2/1267	8/16374	0.122658	0.472416	0.42271	RNF125/SEC14L1	2
GO:0043462	regulation of ATPase activity	2/1267	8/16374	0.122658	0.472416	0.42271	SNRNP70/TMEM64	2
GO:0044154	histone H3-K14 acetylation	2/1267	8/16374	0.122658	0.472416	0.42271	KAT2A/WBP2	2
GO:0045851	pH reduction	2/1267	8/16374	0.122658	0.472416	0.42271	BCL2/CA2	2
GO:0046689	response to mercury ion	2/1267	8/16374	0.122658	0.472416	0.42271	MT-CYB/BSG	2
GO:0046855	inositol phosphate dephosphorylation	2/1267	8/16374	0.122658	0.472416	0.42271	MTMR7/MTMR2	2
GO:0048312	intracellular distribution of mitochondria	2/1267	8/16374	0.122658	0.472416	0.42271	MAPT/KAT2A	2
GO:0051014	actin filament severing	2/1267	8/16374	0.122658	0.472416	0.42271	GSN/MYH9	2
GO:0060242	contact inhibition	2/1267	8/16374	0.122658	0.472416	0.42271	PTPRJ/FAP	2
GO:0060732	positive regulation of inositol phosphate biosynthetic process	2/1267	8/16374	0.122658	0.472416	0.42271	SNCA/PTH1R	2
GO:0060947	cardiac vascular smooth muscle cell differentiation	2/1267	8/16374	0.122658	0.472416	0.42271	HEY2/VEGFA	2
GO:0070444	oligodendrocyte progenitor proliferation	2/1267	8/16374	0.122658	0.472416	0.42271	LRP2/SIRT2	2
GO:0072603	interleukin-5 secretion	2/1267	8/16374	0.122658	0.472416	0.42271	IL17RB/PRKCZ	2
GO:0090140	regulation of mitochondrial fission	2/1267	8/16374	0.122658	0.472416	0.42271	INF2/MAPT	2
GO:0098976	excitatory chemical synaptic transmission	2/1267	8/16374	0.122658	0.472416	0.42271	GRIN2C/GRIN1	2
GO:1901844	regulation of cell communication by electrical coupling involved in cardiac conduction	2/1267	8/16374	0.122658	0.472416	0.42271	CALM1/PDE4D	2
GO:1901985	positive regulation of protein acetylation	2/1267	8/16374	0.122658	0.472416	0.42271	RAPGEF3/TERF2IP	2
GO:1902260	negative regulation of delayed rectifier potassium channel activity	2/1267	8/16374	0.122658	0.472416	0.42271	ANK3/KCNAB1	2
GO:1902305	regulation of sodium ion transmembrane transport	2/1267	8/16374	0.122658	0.472416	0.42271	DLG1/SNTA1	2
GO:1903214	regulation of protein targeting to mitochondrion	2/1267	8/16374	0.122658	0.472416	0.42271	SREBF1/BNIP3L	2
GO:2000643	positive regulation of early endosome to late endosome transport	2/1267	8/16374	0.122658	0.472416	0.42271	RDX/MTMR2	2
GO:2001259	positive regulation of cation channel activity	2/1267	8/16374	0.122658	0.472416	0.42271	ANK3/ANK2	2
GO:0006027	glycosaminoglycan catabolic process	4/1267	25/16374	0.123383	0.472478	0.422765	HPSE2/SDC4/IDS/AGRN	4
GO:0009755	hormone-mediated signaling pathway	4/1267	25/16374	0.123383	0.472478	0.422765	ADIPOR2/THRA/CREBRF/PTPN11	4
GO:0010906	regulation of glucose metabolic process	4/1267	25/16374	0.123383	0.472478	0.422765	PDK4/ACACB/PDK1/IGFBP5	4
GO:0022600	digestive system process	4/1267	25/16374	0.123383	0.472478	0.422765	SGK1/AQP1/HIP1R/WNK1	4
GO:0031116	positive regulation of microtubule polymerization	4/1267	25/16374	0.123383	0.472478	0.422765	NUMA1/MET/MAPT/NIN	4
GO:0032984	protein-containing complex disassembly	4/1267	25/16374	0.123383	0.472478	0.422765	DDIT4/INSR/CLEC16A/BNIP3	4
GO:2000463	positive regulation of excitatory postsynaptic potential	4/1267	25/16374	0.123383	0.472478	0.422765	PRKCZ/RELN/GRIN1/NLGN3	4
GO:0098916	anterograde trans-synaptic signaling	12/1267	107/16374	0.123614	0.472975	0.423209	PXK/LGI1/GNAI1/NTNG2/CACNB2/RELN/KCTD13/TNR/NLGN3/ABR/BCR/SNAP25	12
GO:1901137	carbohydrate derivative biosynthetic process	9/1267	75/16374	0.12401	0.474103	0.424219	MAN2A1/ST6GALNAC3/NPC1/PSEN1/B3GAT1/BCL2/MAN2A2/ST3GAL4/TRIP11	9
GO:0000086	G2/M transition of mitotic cell cycle	21/1267	208/16374	0.126693	0.483568	0.432688	TPD52L1/NDE1/CCP110/PPP1R12B/TUBB4A/USH1C/PSME4/HSPA2/STOX1/CCNH/PPP2R2A/HSP90AA1/DNM2/USP47/SDCCAG8/CSNK1E/DYNLL1/ENSA/ARPP19/PLCB1/YWHAG	21
GO:0001649	osteoblast differentiation	21/1267	208/16374	0.126693	0.483568	0.432688	SEMA4D/WWOX/LGR4/PTK2/FGFR2/RANBP3L/SOX8/GREM1/RASSF2/PTH1R/HSD17B4/CDK6/JUND/TMEM64/FASN/GJA1/IL6ST/HNRNPU/DDX5/CBFB/IGFBP5	21
GO:0009100	glycoprotein metabolic process	10/1267	86/16374	0.127005	0.484363	0.433399	MAN2A1/PCSK6/ST6GALNAC3/NPC1/PSEN1/B3GAT1/BCL2/MAN2A2/ST3GAL4/TRIP11	10
GO:0003281	ventricular septum development	8/1267	65/16374	0.127536	0.485594	0.434501	LRP2/RBPJ/HEY2/TGFBR3/DNM2/PROX1/EGLN1/TRIP11	8
GO:0071383	cellular response to steroid hormone stimulus	8/1267	65/16374	0.127536	0.485594	0.434501	ATP1A2/NPC1/THRB/NR1D2/NR3C1/THRA/NR6A1/PPARA	8
GO:0006699	bile acid biosynthetic process	5/1267	35/16374	0.130132	0.493065	0.441185	OSBPL1A/HSD17B4/PROX1/OSBPL9/CYP27A1	5
GO:0018393	internal peptidyl-lysine acetylation	5/1267	35/16374	0.130132	0.493065	0.441185	ARRB1/SNCA/RPS6KA5/KAT2B/KAT2A	5
GO:0035051	cardiocyte differentiation	5/1267	35/16374	0.130132	0.493065	0.441185	GREM1/HEY2/VEGFA/HNRNPU/KAT2A	5
GO:0043277	apoptotic cell clearance	5/1267	35/16374	0.130132	0.493065	0.441185	TYRO3/MEGF10/SCARB1/C3/MERTK	5
GO:0048488	synaptic vesicle endocytosis	5/1267	35/16374	0.130132	0.493065	0.441185	DNAJC6/SNCA/ACTB/SLC17A7/SYT11	5
GO:0051017	actin filament bundle assembly	5/1267	35/16374	0.130132	0.493065	0.441185	USH1C/FAM107A/SHROOM1/RDX/ACTN4	5
GO:0001933	negative regulation of protein phosphorylation	9/1267	76/16374	0.131613	0.49787	0.445485	CTDSPL/PRNP/SIRPA/SNCA/DUSP10/PRR5L/TERF2IP/FKBP8/CADM4	9
GO:0016052	carbohydrate catabolic process	9/1267	76/16374	0.131613	0.49787	0.445485	P2RX7/DDIT4/INSR/PFKFB3/PFKFB2/NUPR1/ZBTB7A/SCARB2/PPARA	9
GO:0070727	cellular macromolecule localization	17/1267	164/16374	0.132953	0.502531	0.449656	SYNDIG1/KIF13A/IQGAP1/TOM1L2/MYRIP/RHOB/SYTL4/CYLD/MYO6/HSP90AA1/KCNIP3/ARHGEF2/MAP1A/MAPT/CSNK1E/AP1S2/SNX9	17
GO:0036294	cellular response to decreased oxygen levels	10/1267	87/16374	0.134172	0.506727	0.45341	HIF3A/EGLN3/PSME4/STOX1/BNIP3/VEGFA/PDK1/SIRT2/CPEB4/EGLN1	10
GO:0048699	generation of neurons	23/1267	233/16374	0.135852	0.512657	0.458716	SPOCK1/IL1RAPL1/HHIP/KIRREL3/HIPK2/PTK2/NDE1/DDIT4/APBB2/PSEN1/PTPRD/MATN2/CDK6/KIAA0319/NTRK2/ACAP3/RELN/NRBP2/GJA1/MAPT/VXN/EMX2/DNMT3A	23
GO:0055114	oxidation-reduction process	45/1267	492/16374	0.136132	0.513301	0.459292	FA2H/WWOX/SCD/ALDH1A1/EGLN3/CPOX/DPYD/AGMO/SCD5/KCNAB1/SNCA/DHFR/ALDH1L1/ENOX1/AIFM3/KDM4C/PIR/HTATIP2/KDM6A/CRYL1/PHYHD1/ENOX2/TECR/CYP4F3/DHCR24/GMPR/CYP4F12/BCKDHB/FAXDC2/P3H2/CHDH/FASN/FADS1/BDH1/SESN1/P4HA1/FTH1/PRDX6/CYB5B/EGLN1/CYP27A1/MICAL3/ACADSB/PLOD2/TBXAS1	45
GO:0046627	negative regulation of insulin receptor signaling pathway	4/1267	26/16374	0.1374	0.515581	0.461332	KANK1/PRKCB/PRKCQ/PRKCZ	4
GO:0055002	striated muscle cell development	4/1267	26/16374	0.1374	0.515581	0.461332	ADRA1A/AGT/TTN/MAP2K4	4
GO:0055074	calcium ion homeostasis	4/1267	26/16374	0.1374	0.515581	0.461332	SGCD/TMTC2/WFS1/GRIN1	4
GO:0060074	synapse maturation	4/1267	26/16374	0.1374	0.515581	0.461332	CAMK2B/NFATC4/PALM/RELN	4
GO:0097300	programmed necrotic cell death	4/1267	26/16374	0.1374	0.515581	0.461332	MAP3K5/BOK/CYLD/ARHGEF2	4
GO:0099560	synaptic membrane adhesion	4/1267	26/16374	0.1374	0.515581	0.461332	SPARCL1/PTPRD/EFNA5/NTNG2	4
GO:0071495	cellular response to endogenous stimulus	24/1267	245/16374	0.137839	0.516812	0.462434	POLR2F/MAGI2/SORT1/PTPRK/ADIPOR2/RYR2/HIPK2/PTK2/FUT8/FGFR2/IQGAP1/LRP4/NLK/TGFBR3/FGF1/PRKCZ/KIF16B/FLRT2/RAP1A/THRA/DDX5/PTPN11/FGF2/FGFR3	24
GO:0032147	activation of protein kinase activity	7/1267	56/16374	0.139566	0.517432	0.462989	GPRC5B/DLG1/RGCC/INSR/WNK1/VEGFA/AGT	7
GO:0035295	tube development	16/1267	154/16374	0.139642	0.517432	0.462989	COBL/SREBF1/RYR2/FGFR2/SOX10/SOX8/BCL2/EYA1/FGF1/LIPA/LZTS2/VEGFA/PROX1/SOX9/EMX2/SPARC	16
GO:0001763	morphogenesis of a branching structure	3/1267	17/16374	0.139667	0.517432	0.462989	FGFR2/ERMN/RTN4	3
GO:0006123	mitochondrial electron transport, cytochrome c to oxygen	3/1267	17/16374	0.139667	0.517432	0.462989	MT-CO2/MT-CO3/MT-CO1	3
GO:0006730	one-carbon metabolic process	3/1267	17/16374	0.139667	0.517432	0.462989	MAT2A/DHFR/ALDH1L1	3
GO:0015874	norepinephrine transport	3/1267	17/16374	0.139667	0.517432	0.462989	SNCA/ACTB/AGT	3
GO:0035729	cellular response to hepatocyte growth factor stimulus	3/1267	17/16374	0.139667	0.517432	0.462989	GCLC/SIRT2/BCAR1	3
GO:0042491	inner ear auditory receptor cell differentiation	3/1267	17/16374	0.139667	0.517432	0.462989	USH1C/RBPJ/HEY2	3
GO:0045616	regulation of keratinocyte differentiation	3/1267	17/16374	0.139667	0.517432	0.462989	ERRFI1/RUNX1/CBFB	3
GO:0046457	prostanoid biosynthetic process	3/1267	17/16374	0.139667	0.517432	0.462989	PTGDS/TBXAS1/PTGES3	3
GO:0048814	regulation of dendrite morphogenesis	3/1267	17/16374	0.139667	0.517432	0.462989	SEMA4D/NSMF/GRIN1	3
GO:0060216	definitive hemopoiesis	3/1267	17/16374	0.139667	0.517432	0.462989	TGFBR3/CBFB/BCR	3
GO:0070932	histone H3 deacetylation	3/1267	17/16374	0.139667	0.517432	0.462989	PER1/HDAC11/SIRT2	3
GO:0072673	lamellipodium morphogenesis	3/1267	17/16374	0.139667	0.517432	0.462989	ENPP2/KANK1/ARHGEF7	3
GO:1901700	response to oxygen-containing compound	3/1267	17/16374	0.139667	0.517432	0.462989	PPP1R1B/SNCA/SESN1	3
GO:0048010	vascular endothelial growth factor receptor signaling pathway	10/1267	88/16374	0.141549	0.521043	0.466219	ELMO1/PTK2/PRKCB/HSP90AA1/DOCK1/VEGFA/BCAR1/CADM4/EPN2/MT3	10
GO:0007049	cell cycle	42/1267	458/16374	0.141756	0.521043	0.466219	CDK18/RPS6KA2/CDK19/PTPRK/DLG1/CABLES1/HIPK2/PLA2G16/FGFR2/KIF13A/GNAI1/TXNIP/MRPL41/BRINP1/IQGAP1/FAM107A/INSR/RASSF4/RASSF2/RHOB/STOX1/CDKL1/EPB41L2/CYLD/MAPK4/CAMK2N1/CDK6/NR3C1/SLC9A3R1/PROX1/PRKACB/NUPR1/CDK17/SIRT2/ANAPC16/CCSAP/MICAL3/TTL/HNRNPU/ANAPC5/BCR/PTPN11	42
GO:0001822	kidney development	14/1267	132/16374	0.141934	0.521043	0.466219	LGR4/GREB1L/PRKX/SOX8/LRP4/CDKN1C/FGF1/TNS2/WFS1/VEGFA/CA2/PROX1/SOX9/AGT	14
GO:0023014	signal transduction by protein phosphorylation	14/1267	132/16374	0.141934	0.521043	0.466219	VRK2/P2RX7/PHLPP1/GPR37/FGFR2/ADRA1A/PTPRJ/INSR/WWC1/GPR37L1/LPAR1/PDGFA/NTRK2/FGFR3	14
GO:0051898	negative regulation of protein kinase B signaling	6/1267	46/16374	0.142003	0.521043	0.466219	MAGI2/PHLPP1/DLG1/PTPRJ/PLEKHA1/SLC9A3R1	6
GO:0090630	activation of GTPase activity	6/1267	46/16374	0.142003	0.521043	0.466219	TIAM1/BCAS3/RASGRF1/RANGAP1/APC2/MTSS1L	6
GO:0006821	chloride transport	5/1267	36/16374	0.142092	0.521043	0.466219	ANO4/TTYH1/BEST1/FXYD1/CA2	5
GO:0019318	hexose metabolic process	5/1267	36/16374	0.142092	0.521043	0.466219	PDK4/ACACB/SLC45A3/PDK1/IGFBP5	5
GO:0031023	microtubule organizing center organization	5/1267	36/16374	0.142092	0.521043	0.466219	NDE1/CCP110/CLASP2/BCAS3/NIN	5
GO:0043434	response to peptide hormone	5/1267	36/16374	0.142092	0.521043	0.466219	GNAI1/JUND/GJA1/BSG/SPARC	5
GO:0071621	granulocyte chemotaxis	5/1267	36/16374	0.142092	0.521043	0.466219	DYSF/DAPK2/JAM3/RIPOR2/CAMK1D	5
GO:0150063	visual system development	5/1267	36/16374	0.142092	0.521043	0.466219	HIPK2/ADAMTS18/C3/CPAMD8/CST3	5
GO:1900026	positive regulation of substrate adhesion-dependent cell spreading	5/1267	36/16374	0.142092	0.521043	0.466219	DOCK5/PREX1/DOCK1/DNM2/ARHGEF7	5
GO:0007204	positive regulation of cytosolic calcium ion concentration	13/1267	121/16374	0.14263	0.522605	0.467617	P2RX7/ADRA1A/CD38/BCL2/ADCY5/CD55/LPAR1/PTH1R/ADM/GJA1/GRIN1/ADCY8/AGT	13
GO:0009057	macromolecule catabolic process	12/1267	110/16374	0.1429	0.523181	0.468133	DYSF/GRIN2C/MYLIP/ITCH/SORL1/FOXO1/GJA1/SIRT2/SOX9/ATG7/FMN2/MTMR2	12
GO:0016570	histone modification	8/1267	67/16374	0.144551	0.526967	0.471521	SREBF1/ARRB1/JARID2/SNCA/RPS6KA5/MT3/KAT2A/AKAP8L	8
GO:0070301	cellular response to hydrogen peroxide	8/1267	67/16374	0.144551	0.526967	0.471521	MAP3K5/AQP1/SIRPA/RHOB/BNIP3/PLEKHA1/FOXO1/CST3	8
GO:0043010	camera-type eye development	18/1267	178/16374	0.146922	0.526967	0.471521	DLG1/CRYAB/HIPK2/MITF/SOX8/HSF4/CDKN1C/NECTIN1/NTRK2/FBN1/MERTK/LIMK2/VEGFA/GJA1/PROX1/FKBP8/SOX9/TENM3	18
GO:0090596	sensory organ morphogenesis	9/1267	78/16374	0.147531	0.526967	0.471521	AGTPBP1/FGFR2/ZIC1/USH1C/INSIG1/EYA1/SOBP/ABR/BCR	9
GO:0045453	bone resorption	7/1267	57/16374	0.14918	0.526967	0.471521	P2RX7/PDK4/CD38/PTH1R/TMEM64/NCDN/CA2	7
GO:0048593	camera-type eye morphogenesis	7/1267	57/16374	0.14918	0.526967	0.471521	MAN2A1/HIPK2/BCAR3/NECTIN1/VEGFA/PROX1/TENM3	7
GO:0051592	response to calcium ion	7/1267	57/16374	0.14918	0.526967	0.471521	MT-CYB/P2RX7/TXNIP/CALM1/SLC25A13/TTN/SPARC	7
GO:0001710	mesodermal cell fate commitment	2/1267	9/16374	0.149917	0.526967	0.471521	EYA1/EYA2	2
GO:0002281	macrophage activation involved in immune response	2/1267	9/16374	0.149917	0.526967	0.471521	DYSF/HAVCR2	2
GO:0003085	negative regulation of systemic arterial blood pressure	2/1267	9/16374	0.149917	0.526967	0.471521	GPR37L1/ADORA1	2
GO:0003139	secondary heart field specification	2/1267	9/16374	0.149917	0.526967	0.471521	LRP2/RBPJ	2
GO:0003299	muscle hypertrophy in response to stress	2/1267	9/16374	0.149917	0.526967	0.471521	ERRFI1/FOXO1	2
GO:0007191	adenylate cyclase-activating dopamine receptor signaling pathway	2/1267	9/16374	0.149917	0.526967	0.471521	ADCY5/SLC9A3R1	2
GO:0010594	regulation of endothelial cell migration	2/1267	9/16374	0.149917	0.526967	0.471521	GLUL/PTK2	2
GO:0014816	skeletal muscle satellite cell differentiation	2/1267	9/16374	0.149917	0.526967	0.471521	MEGF10/AKIRIN1	2
GO:0014887	cardiac muscle adaptation	2/1267	9/16374	0.149917	0.526967	0.471521	ERRFI1/FOXO1	2
GO:0015908	fatty acid transport	2/1267	9/16374	0.149917	0.526967	0.471521	ACSL4/PPARA	2
GO:0016081	synaptic vesicle docking	2/1267	9/16374	0.149917	0.526967	0.471521	CAMK2A/SNAP25	2
GO:0019852	L-ascorbic acid metabolic process	2/1267	9/16374	0.149917	0.526967	0.471521	GCLC/SLC2A1	2
GO:0021694	cerebellar Purkinje cell layer formation	2/1267	9/16374	0.149917	0.526967	0.471521	AGTPBP1/FAIM2	2
GO:0031000	response to caffeine	2/1267	9/16374	0.149917	0.526967	0.471521	RYR2/RYR1	2
GO:0032680	regulation of tumor necrosis factor production	2/1267	9/16374	0.149917	0.526967	0.471521	SIRPA/CD47	2
GO:0033194	response to hydroperoxide	2/1267	9/16374	0.149917	0.526967	0.471521	MT-ND1/CD38	2
GO:0034405	response to fluid shear stress	2/1267	9/16374	0.149917	0.526967	0.471521	P2RX7/GJA1	2
GO:0035739	CD4-positive, alpha-beta T cell proliferation	2/1267	9/16374	0.149917	0.526967	0.471521	CD55/VSIR	2
GO:0035907	dorsal aorta development	2/1267	9/16374	0.149917	0.526967	0.471521	RBPJ/HEY2	2
GO:0035973	aggrephagy	2/1267	9/16374	0.149917	0.526967	0.471521	HSPB8/BAG3	2
GO:0038166	angiotensin-activated signaling pathway	2/1267	9/16374	0.149917	0.526967	0.471521	CAMK2A/CA2	2
GO:0042748	circadian sleep/wake cycle, non-REM sleep	2/1267	9/16374	0.149917	0.526967	0.471521	ADORA1/KCNA2	2
GO:0043653	mitochondrial fragmentation involved in apoptotic process	2/1267	9/16374	0.149917	0.526967	0.471521	ERBB4/BNIP3	2
GO:0046173	polyol biosynthetic process	2/1267	9/16374	0.149917	0.526967	0.471521	SNCA/PTH1R	2
GO:0046621	negative regulation of organ growth	2/1267	9/16374	0.149917	0.526967	0.471521	PTK2/WWC1	2
GO:0050931	pigment cell differentiation	2/1267	9/16374	0.149917	0.526967	0.471521	ZEB2/BCL2	2
GO:0051668	localization within membrane	2/1267	9/16374	0.149917	0.526967	0.471521	GSN/INSIG1	2
GO:0051963	regulation of synapse assembly	2/1267	9/16374	0.149917	0.526967	0.471521	NECTIN1/GRIN1	2
GO:0060419	heart growth	2/1267	9/16374	0.149917	0.526967	0.471521	ACACB/PROX1	2
GO:0060502	epithelial cell proliferation involved in lung morphogenesis	2/1267	9/16374	0.149917	0.526967	0.471521	FGFR2/SOX9	2
GO:0060982	coronary artery morphogenesis	2/1267	9/16374	0.149917	0.526967	0.471521	LRP2/VEGFA	2
GO:0070168	negative regulation of biomineral tissue development	2/1267	9/16374	0.149917	0.526967	0.471521	HEY2/SOX9	2
GO:0072537	fibroblast activation	2/1267	9/16374	0.149917	0.526967	0.471521	RGCC/GCLC	2
GO:0086011	membrane repolarization during action potential	2/1267	9/16374	0.149917	0.526967	0.471521	CACNA2D1/KCNJ2	2
GO:0086015	SA node cell action potential	2/1267	9/16374	0.149917	0.526967	0.471521	RYR2/ANK2	2
GO:0086026	atrial cardiac muscle cell to AV node cell signaling	2/1267	9/16374	0.149917	0.526967	0.471521	ANK2/GJA1	2
GO:0090129	positive regulation of synapse maturation	2/1267	9/16374	0.149917	0.526967	0.471521	CAMK2B/RELN	2
GO:0098696	regulation of neurotransmitter receptor localization to postsynaptic specialization membrane	2/1267	9/16374	0.149917	0.526967	0.471521	PRKCZ/RAP1A	2
GO:0098974	postsynaptic actin cytoskeleton organization	2/1267	9/16374	0.149917	0.526967	0.471521	ACTB/FRMPD4	2
GO:0099010	modification of postsynaptic structure	2/1267	9/16374	0.149917	0.526967	0.471521	TIAM1/CTTNBP2	2
GO:0099633	protein localization to postsynaptic specialization membrane	2/1267	9/16374	0.149917	0.526967	0.471521	PRKCZ/RAP1A	2
GO:1901029	negative regulation of mitochondrial outer membrane permeabilization involved in apoptotic signaling pathway	2/1267	9/16374	0.149917	0.526967	0.471521	BOK/HSPA1A	2
GO:1903506	regulation of nucleic acid-templated transcription	2/1267	9/16374	0.149917	0.526967	0.471521	PIR/ACTN4	2
GO:1903589	positive regulation of blood vessel endothelial cell proliferation involved in sprouting angiogenesis	2/1267	9/16374	0.149917	0.526967	0.471521	PPP1R16B/VEGFA	2
GO:1990314	cellular response to insulin-like growth factor stimulus	2/1267	9/16374	0.149917	0.526967	0.471521	FBN1/SLC25A33	2
GO:2000727	positive regulation of cardiac muscle cell differentiation	2/1267	9/16374	0.149917	0.526967	0.471521	GREM1/KAT2A	2
GO:0015949	nucleobase-containing small molecule interconversion	4/1267	27/16374	0.152021	0.532758	0.476702	AK5/DUT/AK9/GUK1	4
GO:0035567	non-canonical Wnt signaling pathway	4/1267	27/16374	0.152021	0.532758	0.476702	DAAM2/TIAM1/ZNRF3/CSNK1E	4
GO:0060441	epithelial tube branching involved in lung morphogenesis	4/1267	27/16374	0.152021	0.532758	0.476702	HHIP/FGFR2/LAMA1/SOX9	4
GO:1905606	regulation of presynapse assembly	4/1267	27/16374	0.152021	0.532758	0.476702	IL1RAPL1/PTPRD/SNCA/NTNG2	4
GO:0016050	vesicle organization	6/1267	47/16374	0.152832	0.534398	0.47817	SORT1/SDC4/EPS15/SNCA/SCARB2/SLC17A7	6
GO:0032515	negative regulation of phosphoprotein phosphatase activity	6/1267	47/16374	0.152832	0.534398	0.47817	PHACTR3/PPP1R14A/PPP4R4/PPP1R1B/ENSA/ARPP19	6
GO:0120163	negative regulation of cold-induced thermogenesis	6/1267	47/16374	0.152832	0.534398	0.47817	PLCL1/ACOT11/LGR4/ALDH1A1/ABHD6/RBPJ	6
GO:0003014	renal system process	5/1267	37/16374	0.154509	0.536754	0.480278	AQP1/BCL2/ADORA1/AGT/BCR	5
GO:0006656	phosphatidylcholine biosynthetic process	5/1267	37/16374	0.154509	0.536754	0.480278	SLC44A1/LPIN1/SLC27A1/ACSL3/CHKA	5
GO:0007162	negative regulation of cell adhesion	5/1267	37/16374	0.154509	0.536754	0.480278	SEMA4D/ERBB3/PLXNB1/RIPOR2/PDE3B	5
GO:0010927	cellular component assembly involved in morphogenesis	5/1267	37/16374	0.154509	0.536754	0.480278	UGT8/NFASC/LDB3/ANK2/TTN	5
GO:0035265	organ growth	5/1267	37/16374	0.154509	0.536754	0.480278	PTK2/FGFR2/WWC1/BCL2/PTPN11	5
GO:0046513	ceramide biosynthetic process	5/1267	37/16374	0.154509	0.536754	0.480278	FA2H/P2RX7/SGMS1/SPTLC2/ELOVL1	5
GO:0050766	positive regulation of phagocytosis	5/1267	37/16374	0.154509	0.536754	0.480278	DNM2/MERTK/CAMK1D/ABR/BCR	5
GO:0051932	synaptic transmission, GABAergic	5/1267	37/16374	0.154509	0.536754	0.480278	PLCL1/CNTNAP4/ADRA1A/ADORA1/CA2	5
GO:0007254	JNK cascade	17/1267	168/16374	0.154541	0.536754	0.480278	TPD52L1/MAP3K5/PHLPP1/HIPK2/MAP4K5/MINK1/SIRPA/RASSF2/PER1/CYLD/DUSP10/ITCH/MAP4K4/MAPK8IP3/MAP2K4/MAPK8IP1/PLCB1	17
GO:0014020	primary neural tube formation	9/1267	79/16374	0.155834	0.540442	0.483577	DLC1/LRP2/COBL/SDC4/ZEB2/KDM6A/ADM/PRKACB/KAT2A	9
GO:0021766	hippocampus development	9/1267	79/16374	0.155834	0.540442	0.483577	KIRREL3/ZEB2/BBS2/ALK/CDK6/FEZ1/RELN/PROX1/EMX2	9
GO:0034341	response to interferon-gamma	10/1267	90/16374	0.156916	0.54379	0.486574	CAMK2B/NCAM1/SNCA/MT2A/CAMK2A/TRIM62/IRF2/TRIM8/IFITM3/CAMK2G	10
GO:0030900	forebrain development	11/1267	101/16374	0.157086	0.543974	0.486738	DLC1/CNP/LRP2/MYO1D/ZEB2/TYRO3/GNAO1/C21orf91/SLC1A2/EMX2/KAT2A	11
GO:0001782	B cell homeostasis	3/1267	18/16374	0.158493	0.545207	0.487841	DOCK10/SPNS2/BCL2	3
GO:0003094	glomerular filtration	3/1267	18/16374	0.158493	0.545207	0.487841	MYO1E/ADORA1/GJA1	3
GO:0035886	vascular smooth muscle cell differentiation	3/1267	18/16374	0.158493	0.545207	0.487841	HEY2/ADM/VEGFA	3
GO:0045638	negative regulation of myeloid cell differentiation	3/1267	18/16374	0.158493	0.545207	0.487841	ZBTB16/ITPKB/CDK6	3
GO:0050775	positive regulation of dendrite morphogenesis	3/1267	18/16374	0.158493	0.545207	0.487841	IL1RAPL1/PTPRD/EPHA4	3
GO:0071800	podosome assembly	3/1267	18/16374	0.158493	0.545207	0.487841	GSN/FARP2/ARHGEF2	3
GO:0098927	vesicle-mediated transport between endosomal compartments	3/1267	18/16374	0.158493	0.545207	0.487841	RDX/SORL1/MTMR2	3
GO:1901214	regulation of neuron death	3/1267	18/16374	0.158493	0.545207	0.487841	DHCR24/RILPL1/EGLN1	3
GO:1904385	cellular response to angiotensin	3/1267	18/16374	0.158493	0.545207	0.487841	CAMK2A/CA2/AGT	3
GO:0007612	learning	7/1267	58/16374	0.159095	0.54607	0.488613	SLC24A2/CNTN2/ATP8A1/NRXN3/INSR/NTRK2/NLGN3	7
GO:0061053	somite development	7/1267	58/16374	0.159095	0.54607	0.488613	ZEB2/PSEN1/RBPJ/RBBP6/CRB2/KAT2A/PPP2R3A	7
GO:0070059	intrinsic apoptotic signaling pathway in response to endoplasmic reticulum stress	7/1267	58/16374	0.159095	0.54607	0.488613	MAP3K5/BOK/BCL2/BCL2L1/WFS1/GRINA/HSPA1A	7
GO:0044772	mitotic cell cycle phase transition	29/1267	309/16374	0.161439	0.552971	0.494788	ANLN/RGCC/NDE1/CCP110/HECW2/SEPT7/FBXO7/TUBB4A/CTDSPL/FAM107A/PSME4/BCL2/HSPA2/DHFR/STOX1/CDKN1C/HSP90AA1/CDK6/RDX/UBE2E2/USP47/SIRT2/ANAPC16/SDCCAG8/CSNK1E/ANAPC5/DYNLL1/PLCB1/YWHAG	29
GO:0001654	eye development	16/1267	158/16374	0.162669	0.552971	0.494788	DLG1/CRYAB/HIPK2/SOX8/ADAMTS18/NECTIN1/NTRK2/MERTK/CPAMD8/LIMK2/VEGFA/GJA1/PROX1/CST3/SOX9/TENM3	16
GO:0048592	eye morphogenesis	6/1267	48/16374	0.164015	0.552971	0.494788	MAN2A1/AGTPBP1/HIPK2/BCAR3/NECTIN1/PROX1	6
GO:0008625	extrinsic apoptotic signaling pathway via death domain receptors	9/1267	80/16374	0.16436	0.552971	0.494788	MAL/SORT1/FAIM2/BCL2/BAG3/BCL2L1/ARHGEF2/CRADD/TMBIM1	9
GO:0048705	skeletal system morphogenesis	9/1267	80/16374	0.16436	0.552971	0.494788	HHIP/WWOX/P2RX7/FGFR2/PSEN1/PLEKHA1/SOX9/THRA/FGFR3	9
GO:0018107	peptidyl-threonine phosphorylation	10/1267	91/16374	0.164899	0.552971	0.494788	HIPK2/DDIT4/BCL2/STOX1/NLK/WNK1/CLK1/CALM1/SIRT2/CADM4	10
GO:0060079	excitatory postsynaptic potential	10/1267	91/16374	0.164899	0.552971	0.494788	P2RX7/MPP2/SNCA/PRKCZ/ADORA1/RELN/GRIN1/NLGN3/SLC17A7/MTMR2	10
GO:0045737	positive regulation of cyclin-dependent protein serine/threonine kinase activity	4/1267	28/16374	0.167199	0.552971	0.494788	RGCC/CCND3/PROX1/MAPRE3	4
GO:0048662	negative regulation of smooth muscle cell proliferation	4/1267	28/16374	0.167199	0.552971	0.494788	NDRG2/APOD/NDRG4/IGFBP5	4
GO:0051602	response to electrical stimulus	4/1267	28/16374	0.167199	0.552971	0.494788	MT-CO1/P2RX7/S100A13/KCNJ3	4
GO:0097485	neuron projection guidance	4/1267	28/16374	0.167199	0.552971	0.494788	UNC5C/SEMA3B/ALCAM/EPHA4	4
GO:1900087	positive regulation of G1/S transition of mitotic cell cycle	4/1267	28/16374	0.167199	0.552971	0.494788	RGCC/RDX/UBE2E2/PLCB1	4
GO:0032623	interleukin-2 production	5/1267	38/16374	0.167354	0.552971	0.494788	PRNP/PDE4B/HAVCR2/RUNX1/PDE4D	5
GO:0035329	hippo signaling	5/1267	38/16374	0.167354	0.552971	0.494788	TJP1/MOB3B/WWC1/AMOTL2/YWHAB	5
GO:0048880	sensory system development	5/1267	38/16374	0.167354	0.552971	0.494788	HIPK2/ADAMTS18/C3/CPAMD8/CST3	5
GO:0048839	inner ear development	13/1267	125/16374	0.169221	0.552971	0.494788	LGR5/FGFR2/ZIC1/USH1C/INSIG1/STOX1/EYA1/HEY2/SOBP/ABR/SPARC/BCR/PTPN11	13
GO:0016266	O-glycan processing	7/1267	59/16374	0.1693	0.552971	0.494788	GALNT15/GXYLT2/GALNT6/GALNT13/GALNT7/ST3GAL4/ST6GAL1	7
GO:0030032	lamellipodium assembly	7/1267	59/16374	0.1693	0.552971	0.494788	ARHGEF4/CCDC88A/ABLIM1/AKIRIN1/DNM2/ARHGEF7/ABLIM3	7
GO:0033627	cell adhesion mediated by integrin	7/1267	59/16374	0.1693	0.552971	0.494788	PTK2/COL16A1/WNK1/ITGA2/FBN1/PDE3B/PTPN11	7
GO:0071375	cellular response to peptide hormone stimulus	12/1267	114/16374	0.170943	0.552971	0.494788	SREBF1/PTK2/PDK4/GAB1/INSR/CAMK2A/FOXO1/ENHO/CA2/RHOQ/BCAR1/ATP2B1	12
GO:0000045	autophagosome assembly	8/1267	70/16374	0.172025	0.552971	0.494788	PIP4K2A/PSEN1/ATG13/SYNPO2/PACS2/BAG3/FEZ1/NUPR1	8
GO:0006096	glycolytic process	10/1267	92/16374	0.173073	0.552971	0.494788	P2RX7/DDIT4/INSR/PFKFB3/PFKFB2/PFKL/PGK1/NUPR1/ZBTB7A/PPARA	10
GO:0009636	response to toxic substance	9/1267	81/16374	0.173102	0.552971	0.494788	MBP/CNP/TRPM6/BCL2/CHKA/EPHX1/NUPR1/UNC79/PPARA	9
GO:0048678	response to axon injury	6/1267	49/16374	0.175534	0.552971	0.494788	APOD/RANGAP1/MATN2/KREMEN1/CST3/EPHA4	6
GO:0009083	branched-chain amino acid catabolic process	3/1267	19/16374	0.178036	0.552971	0.494788	BCAT2/BCKDHB/ACADSB	3
GO:0009880	embryonic pattern specification	3/1267	19/16374	0.178036	0.552971	0.494788	ZBTB16/FGFR2/ERBB4	3
GO:0021756	striatum development	3/1267	19/16374	0.178036	0.552971	0.494788	ZSWIM6/BBS2/JAKMIP1	3
GO:0032331	negative regulation of chondrocyte differentiation	3/1267	19/16374	0.178036	0.552971	0.494788	CHADL/GREM1/SOX9	3
GO:0043393	regulation of protein binding	3/1267	19/16374	0.178036	0.552971	0.494788	LDLRAP1/CYLD/TGFBR3	3
GO:0046474	glycerophospholipid biosynthetic process	3/1267	19/16374	0.178036	0.552971	0.494788	PDGFA/ACSL3/CPNE6	3
GO:0050860	negative regulation of T cell receptor signaling pathway	3/1267	19/16374	0.178036	0.552971	0.494788	PTPRJ/PRNP/THY1	3
GO:0050919	negative chemotaxis	3/1267	19/16374	0.178036	0.552971	0.494788	EFNA5/PDGFA/FLRT2	3
GO:0061384	heart trabecula morphogenesis	3/1267	19/16374	0.178036	0.552971	0.494788	HEY2/TGFBR3/EGLN1	3
GO:0070102	interleukin-6-mediated signaling pathway	3/1267	19/16374	0.178036	0.552971	0.494788	ST18/IL6ST/PTPN11	3
GO:0098656	anion transmembrane transport	3/1267	19/16374	0.178036	0.552971	0.494788	LRRC8B/SLC4A8/LRRC8A	3
GO:0140238	presynaptic endocytosis	3/1267	19/16374	0.178036	0.552971	0.494788	DNAJC6/SLC17A7/SYT11	3
GO:2000353	positive regulation of endothelial cell apoptotic process	3/1267	19/16374	0.178036	0.552971	0.494788	RGCC/COL18A1/FOXO3	3
GO:2001243	negative regulation of intrinsic apoptotic signaling pathway	3/1267	19/16374	0.178036	0.552971	0.494788	BCL2/BCL2L1/MAPK8IP1	3
GO:0001886	endothelial cell morphogenesis	2/1267	10/16374	0.178213	0.552971	0.494788	COL18A1/MET	2
GO:0003333	amino acid transmembrane transport	2/1267	10/16374	0.178213	0.552971	0.494788	SLC6A15/SLC38A9	2
GO:0006878	cellular copper ion homeostasis	2/1267	10/16374	0.178213	0.552971	0.494788	PRNP/MT2A	2
GO:0007016	obsolete cytoskeletal anchoring at plasma membrane	2/1267	10/16374	0.178213	0.552971	0.494788	ANK3/FLNB	2
GO:0031113	regulation of microtubule polymerization	2/1267	10/16374	0.178213	0.552971	0.494788	SLC39A12/MAPT	2
GO:0032000	positive regulation of fatty acid beta-oxidation	2/1267	10/16374	0.178213	0.552971	0.494788	PLIN5/PPARA	2
GO:0032957	inositol trisphosphate metabolic process	2/1267	10/16374	0.178213	0.552971	0.494788	ITPK1/ITPKB	2
GO:0032966	negative regulation of collagen biosynthetic process	2/1267	10/16374	0.178213	0.552971	0.494788	ERRFI1/RAP1A	2
GO:0034115	negative regulation of heterotypic cell-cell adhesion	2/1267	10/16374	0.178213	0.552971	0.494788	MBP/WNK1	2
GO:0034434	sterol esterification	2/1267	10/16374	0.178213	0.552971	0.494788	ABCG1/AGT	2
GO:0034755	iron ion transmembrane transport	2/1267	10/16374	0.178213	0.552971	0.494788	TF/TTYH1	2
GO:0035871	protein K11-linked deubiquitination	2/1267	10/16374	0.178213	0.552971	0.494788	OTUD7A/OTUD7B	2
GO:0042304	regulation of fatty acid biosynthetic process	2/1267	10/16374	0.178213	0.552971	0.494788	ADIPOR2/PDK4	2
GO:0042538	hyperosmotic salinity response	2/1267	10/16374	0.178213	0.552971	0.494788	MT-CYB/EFHD1	2
GO:0042670	retinal cone cell differentiation	2/1267	10/16374	0.178213	0.552971	0.494788	THRB/THY1	2
GO:0042737	drug catabolic process	2/1267	10/16374	0.178213	0.552971	0.494788	SNCA/MT3	2
GO:0043114	regulation of vascular permeability	2/1267	10/16374	0.178213	0.552971	0.494788	ABR/BCR	2
GO:0045670	regulation of osteoclast differentiation	2/1267	10/16374	0.178213	0.552971	0.494788	MITF/RASSF2	2
GO:0045741	positive regulation of epidermal growth factor-activated receptor activity	2/1267	10/16374	0.178213	0.552971	0.494788	TGFA/ADORA1	2
GO:0045792	negative regulation of cell size	2/1267	10/16374	0.178213	0.552971	0.494788	DEPTOR/RDX	2
GO:0046037	GMP metabolic process	2/1267	10/16374	0.178213	0.552971	0.494788	DLG1/GUK1	2
GO:0046512	sphingosine biosynthetic process	2/1267	10/16374	0.178213	0.552971	0.494788	SPTLC2/ACER3	2
GO:0046549	retinal cone cell development	2/1267	10/16374	0.178213	0.552971	0.494788	THRB/THY1	2
GO:0048570	notochord morphogenesis	2/1267	10/16374	0.178213	0.552971	0.494788	KDM6A/CRB2	2
GO:0048755	branching morphogenesis of a nerve	2/1267	10/16374	0.178213	0.552971	0.494788	FGFR2/RTN4	2
GO:0048934	peripheral nervous system neuron differentiation	2/1267	10/16374	0.178213	0.552971	0.494788	NTRK2/RUNX1	2
GO:0051004	regulation of lipoprotein lipase activity	2/1267	10/16374	0.178213	0.552971	0.494788	PCSK6/LMF1	2
GO:0051272	positive regulation of cellular component movement	2/1267	10/16374	0.178213	0.552971	0.494788	VEGFA/ACTN4	2
GO:0060088	auditory receptor cell stereocilium organization	2/1267	10/16374	0.178213	0.552971	0.494788	RIPOR2/SLC9A3R1	2
GO:0060546	negative regulation of necroptotic process	2/1267	10/16374	0.178213	0.552971	0.494788	BOK/ARHGEF2	2
GO:0061052	negative regulation of cell growth involved in cardiac muscle cell development	2/1267	10/16374	0.178213	0.552971	0.494788	PI16/PPARA	2
GO:0071243	cellular response to arsenic-containing substance	2/1267	10/16374	0.178213	0.552971	0.494788	CPEB2/MKNK2	2
GO:0071331	cellular response to hexose stimulus	2/1267	10/16374	0.178213	0.552971	0.494788	RAB11B/ADCY8	2
GO:0071481	cellular response to X-ray	2/1267	10/16374	0.178213	0.552971	0.494788	DNM2/NUCKS1	2
GO:0080171	lytic vacuole organization	2/1267	10/16374	0.178213	0.552971	0.494788	TMEM165/SCARB2	2
GO:0086016	AV node cell action potential	2/1267	10/16374	0.178213	0.552971	0.494788	RYR2/CACNB2	2
GO:0090037	positive regulation of protein kinase C signaling	2/1267	10/16374	0.178213	0.552971	0.494788	ADRA1A/VEGFA	2
GO:0090336	positive regulation of brown fat cell differentiation	2/1267	10/16374	0.178213	0.552971	0.494788	NAPEPLD/HNRNPU	2
GO:0090394	negative regulation of excitatory postsynaptic potential	2/1267	10/16374	0.178213	0.552971	0.494788	NLGN3/MTMR2	2
GO:0090557	establishment of endothelial intestinal barrier	2/1267	10/16374	0.178213	0.552971	0.494788	TJP1/FASN	2
GO:0097050	type B pancreatic cell apoptotic process	2/1267	10/16374	0.178213	0.552971	0.494788	RYR2/WFS1	2
GO:0097278	complement-dependent cytotoxicity	2/1267	10/16374	0.178213	0.552971	0.494788	CD55/C3	2
GO:0099509	regulation of presynaptic cytosolic calcium ion concentration	2/1267	10/16374	0.178213	0.552971	0.494788	ADORA1/ATP2B1	2
GO:1901030	positive regulation of mitochondrial outer membrane permeabilization involved in apoptotic signaling pathway	2/1267	10/16374	0.178213	0.552971	0.494788	HIP1R/BOK	2
GO:1903265	positive regulation of tumor necrosis factor-mediated signaling pathway	2/1267	10/16374	0.178213	0.552971	0.494788	HSPA1B/HSPA1A	2
GO:2001214	positive regulation of vasculogenesis	2/1267	10/16374	0.178213	0.552971	0.494788	ADM/RAP1A	2
GO:0007178	transmembrane receptor protein serine/threonine kinase signaling pathway	20/1267	207/16374	0.179039	0.552971	0.494788	PCSK6/MAGI2/LRP2/HIPK2/HTRA1/DKK3/NEO1/GREM1/ZNF451/RBPJ/CDKN1C/TGFBR3/LDLRAD4/NUMA1/DNM2/SPTBN1/FKBP8/CRB2/ZBTB7A/HSPA1A	20
GO:0051225	spindle assembly	7/1267	60/16374	0.179783	0.552971	0.494788	NUMA1/LZTS2/HSPA1B/CCSAP/CEP97/HNRNPU/HSPA1A	7
GO:0009968	negative regulation of signal transduction	5/1267	39/16374	0.180602	0.552971	0.494788	HHIP/ERBB3/RGS11/PRR5L/ZNRF3	5
GO:0032024	positive regulation of insulin secretion	5/1267	39/16374	0.180602	0.552971	0.494788	GLUL/CD38/MYRIP/PFKFB2/GJA1	5
GO:0048286	lung alveolus development	5/1267	39/16374	0.180602	0.552971	0.494788	MAN2A1/FGFR2/PDGFA/ERRFI1/IGFBP5	5
GO:0006486	protein glycosylation	10/1267	93/16374	0.181434	0.552971	0.494788	MAN2A1/ST6GALNAC3/NPC1/PSEN1/B3GAT1/MAN2A2/ST3GAL4/TRIP11/TMEM59/MT3	10
GO:0048534	hematopoietic or lymphoid organ development	10/1267	93/16374	0.181434	0.552971	0.494788	ANLN/ZBTB16/FGFR2/SSBP3/PSEN1/PRKX/CDKN1C/ARIH2/RUNX1/CBFB	10
GO:0009101	glycoprotein biosynthetic process	9/1267	82/16374	0.182053	0.552971	0.494788	MAN2A1/ST6GALNAC3/NPC1/PSEN1/B3GAT1/BCL2/MAN2A2/ST3GAL4/TRIP11	9
GO:0002444	myeloid leukocyte mediated immunity	44/1267	494/16374	0.182301	0.552971	0.494788	GSN/ATP8A1/PLD1/NFASC/PADI2/TMEM63A/PSEN1/LAMP2/AMPD3/IQGAP1/PTPRJ/TMC6/GPI/SIRPA/SVIP/CPPED1/CD55/CD47/FRK/ATP11A/PFKL/S100A13/HSP90AA1/METTL7A/C3/STOM/STXBP3/ENPP4/HSPA1B/ARSB/OSTF1/CST3/RAP1A/PKM/FTH1/TMBIM1/PYGB/PRDX6/ATG7/PDXK/HSPA1A/DYNLL1/CYSTM1/SNAP25	44
GO:0030335	positive regulation of cell migration	19/1267	196/16374	0.182711	0.552971	0.494788	ATP8A1/SEMA4D/PREX1/SUN2/PTK2/MYLK/TIAM1/FAM107A/INSR/COL18A1/MGAT5/FGF1/PDGFA/VSIR/RDX/MAP4K4/VEGFA/ACTN4/BCAR1	19
GO:0000289	nuclear-transcribed mRNA poly(A) tail shortening	4/1267	29/16374	0.182884	0.552971	0.494788	CPEB3/TNRC6C/AGO2/PARN	4
GO:0032633	interleukin-4 production	4/1267	29/16374	0.182884	0.552971	0.494788	RBPJ/PRKCQ/PRKCZ/HAVCR2	4
GO:2000145	regulation of cell motility	4/1267	29/16374	0.182884	0.552971	0.494788	ERBB4/ERBB3/CDK6/CADM4	4
GO:0051092	positive regulation of NF-kappaB transcription factor activity	15/1267	150/16374	0.184404	0.552971	0.494788	ALK/GREM1/PRKCB/PRKCQ/RPS6KA5/CAMK2A/ARHGEF2/PRKCZ/TRIM62/TERF2IP/HSPA1B/TRIM8/AGT/ZBTB7A/HSPA1A	15
GO:0002064	epithelial cell development	6/1267	50/16374	0.187371	0.552971	0.494788	COL18A1/MET/GJA1/PROX1/FLNB/RILPL1	6
GO:0030282	bone mineralization	11/1267	105/16374	0.188147	0.552971	0.494788	P2RX7/LGR4/FGFR2/ANKH/GREM1/GPM6B/PTH1R/GJA1/SOX9/FGFR3/ATP2B1	11
GO:0044344	cellular response to fibroblast growth factor stimulus	11/1267	105/16374	0.188147	0.552971	0.494788	POLR2F/FGFR2/IQGAP1/SNCA/GCLC/FGF1/KIF16B/FLRT2/PTPN11/FGF2/FGFR3	11
GO:0048511	rhythmic process	11/1267	105/16374	0.188147	0.552971	0.494788	NR1D2/PER1/TEF/HLF/BHLHE40/KAT2B/PROX1/ATG7/CSNK1E/DDX5/PPARA	11
GO:0001756	somitogenesis	7/1267	61/16374	0.190532	0.552971	0.494788	COBL/ZEB2/PSEN1/RBPJ/KDM6A/CRB2/KAT2A	7
GO:0032922	circadian regulation of gene expression	7/1267	61/16374	0.190532	0.552971	0.494788	LGR4/PER1/BHLHE40/BHLHE41/CSNK1E/HNRNPU/PPARA	7
GO:0051965	positive regulation of synapse assembly	7/1267	61/16374	0.190532	0.552971	0.494788	IL1RAPL1/SYNDIG1/PTPRD/EFNA5/NTRK2/FLRT2/NLGN3	7
GO:0002576	platelet degranulation	13/1267	128/16374	0.190673	0.552971	0.494788	TF/LAMP2/SELENOP/ENDOD1/SYTL4/PCDH7/PDGFA/VEGFA/CALM1/FAM49B/ACTN4/TTN/SPARC	13
GO:0010256	endomembrane system organization	15/1267	151/16374	0.191104	0.552971	0.494788	SUN2/ANK3/CLASP2/BCAS3/MYO18A/RAB30/SYNGR2/TJAP1/ARHGEF7/SPTBN1/DYM/TRIP11/ATL1/SYNE1/MTSS1L	15
GO:0071363	cellular response to growth factor stimulus	26/1267	280/16374	0.191228	0.552971	0.494788	POLR2F/MAGI2/SORT1/PTPRK/RYR2/HIPK2/PTK2/FUT8/FGFR2/IQGAP1/GAB1/INSR/LRP4/NLK/TGFBR3/FGF1/FEZ1/PRKCZ/KIF16B/FLRT2/RAP1A/DDX5/SPARC/PTPN11/FGF2/FGFR3	26
GO:0006979	response to oxidative stress	12/1267	117/16374	0.193612	0.552971	0.494788	MT-CO1/MT-ND3/FUT8/PSEN1/PRNP/SELENOP/STOX1/GCLC/RBPMS/DHCR24/SESN1/PRDX6	12
GO:0006886	intracellular protein transport	23/1267	245/16374	0.194046	0.552971	0.494788	SH3TC2/RAPGEF3/SYNDIG1/PSEN1/KIF13A/ZIC1/APOD/BCAS3/TOM1L2/INSIG1/MYRIP/RHOB/SYTL4/BAG3/RANGAP1/MYO6/PRR5L/SORL1/KCNIP3/ARHGEF2/AP1S2/SNX9/PTPN11	23
GO:0008277	regulation of G protein-coupled receptor signaling pathway	5/1267	40/16374	0.194224	0.552971	0.494788	GNG7/KCTD8/RGS11/GIT1/PLCB1	5
GO:0045123	cellular extravasation	5/1267	40/16374	0.194224	0.552971	0.494788	RIPOR2/ABR/BCR/THY1/PLCB1	5
GO:1990266	neutrophil migration	5/1267	40/16374	0.194224	0.552971	0.494788	DYSF/DAPK2/JAM3/RIPOR2/CAMK1D	5
GO:0046907	intracellular transport	11/1267	106/16374	0.196324	0.552971	0.494788	SH3TC2/CRYAB/BCAS3/WWC1/LDLRAP1/INSIG1/NUMA1/PRR5L/SORL1/BTBD8/FMN2	11
GO:0097191	extrinsic apoptotic signaling pathway	17/1267	175/16374	0.196543	0.552971	0.494788	MAL/WWOX/P2RX7/SGK3/UNC5B/FAIM2/DEPTOR/BCL2/GCLC/CYLD/BCL2L1/ARHGEF2/HSPA1B/NOL3/TMBIM1/AGT/HSPA1A	17
GO:0007413	axonal fasciculation	3/1267	20/16374	0.19819	0.552971	0.494788	CNTN2/RTN4/NCAM2	3
GO:0010039	response to iron ion	3/1267	20/16374	0.19819	0.552971	0.494788	CPOX/BCL2/APBB1	3
GO:0014044	Schwann cell development	3/1267	20/16374	0.19819	0.552971	0.494788	LGI4/NTRK2/SIRT2	3
GO:0044331	cell-cell adhesion mediated by cadherin	3/1267	20/16374	0.19819	0.552971	0.494788	RGCC/ADAM19/PLEKHA7	3
GO:0045321	leukocyte activation	3/1267	20/16374	0.19819	0.552971	0.494788	DLG1/TYRO3/MERTK	3
GO:0050768	negative regulation of neurogenesis	3/1267	20/16374	0.19819	0.552971	0.494788	BRINP1/SORL1/ARHGEF2	3
GO:0050999	regulation of nitric-oxide synthase activity	3/1267	20/16374	0.19819	0.552971	0.494788	HSP90AA1/DNM2/CALM1	3
GO:0060445	branching involved in salivary gland morphogenesis	3/1267	20/16374	0.19819	0.552971	0.494788	FGFR2/PLXND1/LAMA1	3
GO:0061003	positive regulation of dendritic spine morphogenesis	3/1267	20/16374	0.19819	0.552971	0.494788	TIAM1/CAMK2B/RELN	3
GO:0070584	mitochondrion morphogenesis	3/1267	20/16374	0.19819	0.552971	0.494788	MYH14/BCL2L1/FEZ1	3
GO:0070741	response to interleukin-6	3/1267	20/16374	0.19819	0.552971	0.494788	ST18/IL6ST/PTPN11	3
GO:0071901	negative regulation of protein serine/threonine kinase activity	3/1267	20/16374	0.19819	0.552971	0.494788	HSPB1/WNK1/YWHAG	3
GO:1902017	regulation of cilium assembly	3/1267	20/16374	0.19819	0.552971	0.494788	CDKL1/CYLD/SDCCAG8	3
GO:0007188	adenylate cyclase-modulating G protein-coupled receptor signaling pathway	4/1267	30/16374	0.199028	0.552971	0.494788	APLP1/ADCY2/PTH1R/PRKACB	4
GO:0007202	activation of phospholipase C activity	4/1267	30/16374	0.199028	0.552971	0.494788	ADRA1A/LPAR1/NTRK2/AGT	4
GO:0043278	response to morphine	4/1267	30/16374	0.199028	0.552971	0.494788	GNAO1/PPP1R1B/PPP2R2A/GRIN1	4
GO:0002088	lens development in camera-type eye	6/1267	51/16374	0.199507	0.552971	0.494788	DLG1/CRYAB/BCAR3/NECTIN1/GJA1/PROX1	6
GO:0042542	response to hydrogen peroxide	6/1267	51/16374	0.199507	0.552971	0.494788	MT-ND5/CRYAB/TXNIP/GNAO1/BCL2/PPP2CB	6
GO:0051496	positive regulation of stress fiber assembly	6/1267	51/16374	0.199507	0.552971	0.494788	RAPGEF3/LIMCH1/SDC4/RGCC/CD47/LPAR1	6
GO:0040008	regulation of growth	7/1267	62/16374	0.201532	0.552971	0.494788	HEPACAM/SELENOP/BRMS1L/BCL2L1/ENOX2/TKT/IGSF11	7
GO:0099565	chemical synaptic transmission, postsynaptic	7/1267	62/16374	0.201532	0.552971	0.494788	P2RX7/MPP2/SNCA/ADORA1/GRIN1/NLGN3/SLC17A7	7
GO:0001775	cell activation	8/1267	73/16374	0.20164	0.552971	0.494788	CSRP1/TYRO3/HSPB1/ACTB/PDGFA/STXBP3/MYH9/PLCB1	8
GO:0060048	cardiac muscle contraction	8/1267	73/16374	0.20164	0.552971	0.494788	ATP1A2/RYR2/ATP1B1/ADRA1A/ANK2/SGCD/CALM1/TTN	8
GO:0065003	protein-containing complex assembly	21/1267	223/16374	0.203035	0.552971	0.494788	GSN/TPPP/REPS2/SSBP3/MITF/PICALM/SVIP/FARP2/SLC2A1/HSP90AA1/SORL1/ARHGEF2/PRKCZ/FNIP2/WIPF1/VEGFA/SLC9A3R1/NUPR1/SOX9/SNX9/PTPN11	21
GO:0002446	neutrophil mediated immunity	43/1267	488/16374	0.205236	0.552971	0.494788	GSN/ATP8A1/PLD1/NFASC/PADI2/TMEM63A/PSEN1/LAMP2/AMPD3/IQGAP1/PTPRJ/TMC6/GPI/SIRPA/SVIP/CPPED1/CD55/CD47/FRK/ATP11A/PFKL/HSP90AA1/METTL7A/C3/STOM/STXBP3/ENPP4/HSPA1B/ARSB/OSTF1/CST3/RAP1A/PKM/FTH1/TMBIM1/PYGB/PRDX6/ATG7/PDXK/HSPA1A/DYNLL1/CYSTM1/SNAP25	43
GO:0090263	positive regulation of canonical Wnt signaling pathway	13/1267	130/16374	0.205647	0.552971	0.494788	RNF220/DAAM2/GPRC5B/LGR4/LGR5/KANK1/FGFR2/PSME4/WNK1/RECK/USP47/USP34/WNK2	13
GO:0008284	positive regulation of cell population proliferation	41/1267	464/16374	0.206545	0.552971	0.494788	DLG1/HPSE2/HIPK2/PTK2/ARRB1/FGFR2/S100B/SSBP3/ERBB4/TIAM1/GAREM1/INSR/GREM1/COL18A1/BCL2/CD47/STOX1/HILPDA/HSF4/PTH1R/KDM4C/FGF1/BCL2L1/PDGFA/S100A13/ROGDI/MARCKSL1/ADM/ACER3/NTRK2/PRKCZ/VEGFA/NACC2/IL6ST/PROX1/PURA/CST3/SLC25A33/SOX9/FGF2/FGFR3	41
GO:0001817	regulation of cytokine production	2/1267	11/16374	0.207222	0.552971	0.494788	IQGAP1/LITAF	2
GO:0002283	neutrophil activation involved in immune response	2/1267	11/16374	0.207222	0.552971	0.494788	ABR/BCR	2
GO:0006559	L-phenylalanine catabolic process	2/1267	11/16374	0.207222	0.552971	0.494788	QDPR/ASRGL1	2
GO:0006582	melanin metabolic process	2/1267	11/16374	0.207222	0.552971	0.494788	ZEB2/BCL2	2
GO:0006853	carnitine shuttle	2/1267	11/16374	0.207222	0.552971	0.494788	ACACB/MID1IP1	2
GO:0006900	vesicle budding from membrane	2/1267	11/16374	0.207222	0.552971	0.494788	P2RX7/PICALM	2
GO:0007501	mesodermal cell fate specification	2/1267	11/16374	0.207222	0.552971	0.494788	EYA1/EYA2	2
GO:0008037	cell recognition	2/1267	11/16374	0.207222	0.552971	0.494788	CNTNAP3/CSGALNACT1	2
GO:0009048	dosage compensation by inactivation of X chromosome	2/1267	11/16374	0.207222	0.552971	0.494788	XIST/HNRNPU	2
GO:0010762	regulation of fibroblast migration	2/1267	11/16374	0.207222	0.552971	0.494788	SDC4/PRR5L	2
GO:0014841	skeletal muscle satellite cell proliferation	2/1267	11/16374	0.207222	0.552971	0.494788	MEGF10/AKIRIN1	2
GO:0016264	gap junction assembly	2/1267	11/16374	0.207222	0.552971	0.494788	GJA1/AGT	2
GO:0018095	protein polyglutamylation	2/1267	11/16374	0.207222	0.552971	0.494788	TTLL7/TTLL11	2
GO:0018119	peptidyl-cysteine S-nitrosylation	2/1267	11/16374	0.207222	0.552971	0.494788	NCOA7/SNTA1	2
GO:0019373	epoxygenase P450 pathway	2/1267	11/16374	0.207222	0.552971	0.494788	CYP2J2/CYP4F12	2
GO:0021670	lateral ventricle development	2/1267	11/16374	0.207222	0.552971	0.494788	AQP1/CDK6	2
GO:0021696	cerebellar cortex morphogenesis	2/1267	11/16374	0.207222	0.552971	0.494788	ZNF365/PTPN11	2
GO:0022410	circadian sleep/wake cycle process	2/1267	11/16374	0.207222	0.552971	0.494788	ADORA1/KCNA2	2
GO:0030948	negative regulation of vascular endothelial growth factor receptor signaling pathway	2/1267	11/16374	0.207222	0.552971	0.494788	CADM4/EPN2	2
GO:0031581	hemidesmosome assembly	2/1267	11/16374	0.207222	0.552971	0.494788	PLEC/ITGB4	2
GO:0033169	histone H3-K9 demethylation	2/1267	11/16374	0.207222	0.552971	0.494788	HSF4/KDM4C	2
GO:0035107	appendage morphogenesis	2/1267	11/16374	0.207222	0.552971	0.494788	FGFR2/SOX9	2
GO:0042711	maternal behavior	2/1267	11/16374	0.207222	0.552971	0.494788	BRINP1/CREBRF	2
GO:0045176	apical protein localization	2/1267	11/16374	0.207222	0.552971	0.494788	MAL/RDX	2
GO:0045591	positive regulation of regulatory T cell differentiation	2/1267	11/16374	0.207222	0.552971	0.494788	DUSP10/VSIR	2
GO:0048066	developmental pigmentation	2/1267	11/16374	0.207222	0.552971	0.494788	ZEB2/SPNS2	2
GO:0048681	negative regulation of axon regeneration	2/1267	11/16374	0.207222	0.552971	0.494788	KREMEN1/EPHA4	2
GO:0051453	regulation of intracellular pH	2/1267	11/16374	0.207222	0.552971	0.494788	BCL2/CA2	2
GO:0051561	positive regulation of mitochondrial calcium ion concentration	2/1267	11/16374	0.207222	0.552971	0.494788	BNIP3/RAP1GDS1	2
GO:0051775	response to redox state	2/1267	11/16374	0.207222	0.552971	0.494788	RYR2/SIRT2	2
GO:0055015	ventricular cardiac muscle cell development	2/1267	11/16374	0.207222	0.552971	0.494788	HEY2/PROX1	2
GO:0060100	positive regulation of phagocytosis, engulfment	2/1267	11/16374	0.207222	0.552971	0.494788	ITGA2/C3	2
GO:0060174	limb bud formation	2/1267	11/16374	0.207222	0.552971	0.494788	FGFR2/SOX9	2
GO:0060351	cartilage development involved in endochondral bone morphogenesis	2/1267	11/16374	0.207222	0.552971	0.494788	SOX9/TRIP11	2
GO:0060394	negative regulation of pathway-restricted SMAD protein phosphorylation	2/1267	11/16374	0.207222	0.552971	0.494788	GREM1/LDLRAD4	2
GO:0061314	Notch signaling involved in heart development	2/1267	11/16374	0.207222	0.552971	0.494788	RBPJ/HEY2	2
GO:0061430	bone trabecula morphogenesis	2/1267	11/16374	0.207222	0.552971	0.494788	SEMA4D/PLXNB1	2
GO:0061450	trophoblast cell migration	2/1267	11/16374	0.207222	0.552971	0.494788	ACVR1C/AGO2	2
GO:0070278	extracellular matrix constituent secretion	2/1267	11/16374	0.207222	0.552971	0.494788	RGCC/AGT	2
GO:0071372	cellular response to follicle-stimulating hormone stimulus	2/1267	11/16374	0.207222	0.552971	0.494788	EFNA5/GCLC	2
GO:0071679	commissural neuron axon guidance	2/1267	11/16374	0.207222	0.552971	0.494788	NCAM1/VEGFA	2
GO:0072080	nephron tubule development	2/1267	11/16374	0.207222	0.552971	0.494788	LGR4/KLHL3	2
GO:0072611	interleukin-13 secretion	2/1267	11/16374	0.207222	0.552971	0.494788	IL17RB/PRKCZ	2
GO:0086013	membrane repolarization during cardiac muscle cell action potential	2/1267	11/16374	0.207222	0.552971	0.494788	ATP1B1/KCNJ2	2
GO:0090042	tubulin deacetylation	2/1267	11/16374	0.207222	0.552971	0.494788	MAPT/SIRT2	2
GO:0097205	renal filtration	2/1267	11/16374	0.207222	0.552971	0.494788	ADORA1/GJA1	2
GO:0098703	calcium ion import across plasma membrane	2/1267	11/16374	0.207222	0.552971	0.494788	CACNA2D1/PRNP	2
GO:1902004	positive regulation of amyloid-beta formation	2/1267	11/16374	0.207222	0.552971	0.494788	PICALM/EPHA4	2
GO:1902176	negative regulation of oxidative stress-induced intrinsic apoptotic signaling pathway	2/1267	11/16374	0.207222	0.552971	0.494788	HSPB1/NOL3	2
GO:1903358	regulation of Golgi organization	2/1267	11/16374	0.207222	0.552971	0.494788	PDE4DIP/DNM2	2
GO:1903428	positive regulation of reactive oxygen species biosynthetic process	2/1267	11/16374	0.207222	0.552971	0.494788	GRIN1/FOXO3	2
GO:1904263	positive regulation of TORC1 signaling	2/1267	11/16374	0.207222	0.552971	0.494788	SIK3/CLEC16A	2
GO:2001171	positive regulation of ATP biosynthetic process	2/1267	11/16374	0.207222	0.552971	0.494788	MT-CO2/ENO1	2
GO:0016575	histone deacetylation	5/1267	41/16374	0.20819	0.552971	0.494788	SREBF1/HDAC11/NACC2/SIRT2/AKAP8L	5
GO:0001843	neural tube closure	9/1267	85/16374	0.210086	0.552971	0.494788	DLC1/LRP2/COBL/SDC4/ZEB2/KDM6A/ADM/PRKACB/KAT2A	9
GO:0060348	bone development	9/1267	85/16374	0.210086	0.552971	0.494788	FGFR2/RANBP3L/SPNS2/BBX/GJA1/PLS3/DYM/SPARC/FGFR3	9
GO:0071774	response to fibroblast growth factor	9/1267	85/16374	0.210086	0.552971	0.494788	POLR2F/FGFR2/IQGAP1/FGF1/KIF16B/FLRT2/PTPN11/FGF2/FGFR3	9
GO:0050900	leukocyte migration	18/1267	189/16374	0.211184	0.552971	0.494788	MAG/SDC4/ATP1B1/SIRPA/CD47/PDE4B/JAM3/ITGA2/MERTK/ADORA1/VEGFA/MYH9/BSG/ABR/BCR/PTPN11/THY1/ATP1B2	18
GO:0007565	female pregnancy	15/1267	154/16374	0.211883	0.552971	0.494788	ADIPOR2/COL16A1/CD38/BCL2/SLC2A1/ITGA2/SLC38A2/ADM/RECK/BSG/CST3/HAVCR2/AGT/ACSL4/IGFBP5	15
GO:0000281	mitotic cytokinesis	6/1267	52/16374	0.211923	0.552971	0.494788	ANLN/ANK3/RHOB/LZTS2/SPTBN1/SNX9	6
GO:0030838	positive regulation of actin filament polymerization	6/1267	52/16374	0.211923	0.552971	0.494788	GSN/BIN1/DLG1/RICTOR/FCHSD2/SNX9	6
GO:0043086	negative regulation of catalytic activity	6/1267	52/16374	0.211923	0.552971	0.494788	PPP1R12B/TXNIP/ANXA4/ACACB/FNIP2/TMBIM1	6
GO:0097553	calcium ion transmembrane import into cytosol	6/1267	52/16374	0.211923	0.552971	0.494788	GRIN2C/ANK2/PRNP/SNCA/GRIN1/THY1	6
GO:0017144	drug metabolic process	7/1267	63/16374	0.21277	0.552971	0.494788	MT-CO2/GPR37/SNCA/ENO1/NT5C2/CYP4F12/MT3	7
GO:0045137	development of primary sexual characteristics	11/1267	108/16374	0.213136	0.552971	0.494788	LRP2/BOK/SOX8/INSR/BCL2/BCL2L1/RHOBTB3/GJA1/NUPR1/SOX9/NASP	11
GO:0010629	negative regulation of gene expression	20/1267	213/16374	0.213728	0.552971	0.494788	DYSF/PSEN1/BBS2/PICALM/ACACB/STOX1/HEY2/PRR5L/TNRC6C/AGO2/VEGFA/GJA1/MAPT/RBMS3/HAVCR2/DICER1/ZNF281/RUNX1/RBL2/OLFM1	20
GO:0042493	response to drug	21/1267	225/16374	0.214635	0.552971	0.494788	MT-ND1/ABCA2/AQP1/NPC1/ARRB1/ADRA1A/ACSL1/BCAR3/APOD/CD38/ACACB/COL18A1/BCL2/MYO6/ITGA2/ADIRF/USP47/UNC79/EMX2/PPARA/SLC15A2	21
GO:0000023	maltose metabolic process	1/1267	3/16374	0.214649	0.552971	0.494788	GANC	1
GO:0000075	cell cycle checkpoint	1/1267	3/16374	0.214649	0.552971	0.494788	PROX1	1
GO:0001766	membrane raft polarization	1/1267	3/16374	0.214649	0.552971	0.494788	MAL	1
GO:0001905	activation of membrane attack complex	1/1267	3/16374	0.214649	0.552971	0.494788	C3	1
GO:0002155	regulation of thyroid hormone mediated signaling pathway	1/1267	3/16374	0.214649	0.552971	0.494788	THRA	1
GO:0002353	plasma kallikrein-kinin cascade	1/1267	3/16374	0.214649	0.552971	0.494788	KLKB1	1
GO:0002519	natural killer cell tolerance induction	1/1267	3/16374	0.214649	0.552971	0.494788	HAVCR2	1
GO:0002541	activation of plasma proteins involved in acute inflammatory response	1/1267	3/16374	0.214649	0.552971	0.494788	KLKB1	1
GO:0002667	regulation of T cell anergy	1/1267	3/16374	0.214649	0.552971	0.494788	PHLPP1	1
GO:0002669	positive regulation of T cell anergy	1/1267	3/16374	0.214649	0.552971	0.494788	ITCH	1
GO:0002693	positive regulation of cellular extravasation	1/1267	3/16374	0.214649	0.552971	0.494788	THY1	1
GO:0002793	positive regulation of peptide secretion	1/1267	3/16374	0.214649	0.552971	0.494788	ADORA1	1
GO:0003051	angiotensin-mediated drinking behavior	1/1267	3/16374	0.214649	0.552971	0.494788	AGT	1
GO:0003056	regulation of vascular smooth muscle contraction	1/1267	3/16374	0.214649	0.552971	0.494788	ATP2B1	1
GO:0003095	pressure natriuresis	1/1267	3/16374	0.214649	0.552971	0.494788	CYP4F12	1
GO:0003097	renal water transport	1/1267	3/16374	0.214649	0.552971	0.494788	AQP1	1
GO:0003199	endocardial cushion to mesenchymal transition involved in heart valve formation	1/1267	3/16374	0.214649	0.552971	0.494788	HEY2	1
GO:0003256	regulation of transcription from RNA polymerase II promoter involved in myocardial precursor cell differentiation	1/1267	3/16374	0.214649	0.552971	0.494788	RBPJ	1
GO:0003321	positive regulation of blood pressure by epinephrine-norepinephrine	1/1267	3/16374	0.214649	0.552971	0.494788	ADRA1A	1
GO:0005989	lactose biosynthetic process	1/1267	3/16374	0.214649	0.552971	0.494788	SLC2A1	1
GO:0006089	lactate metabolic process	1/1267	3/16374	0.214649	0.552971	0.494788	PFKFB2	1
GO:0006167	AMP biosynthetic process	1/1267	3/16374	0.214649	0.552971	0.494788	ADSS	1
GO:0006203	dGTP catabolic process	1/1267	3/16374	0.214649	0.552971	0.494788	SAMHD1	1
GO:0006210	thymine catabolic process	1/1267	3/16374	0.214649	0.552971	0.494788	DPYD	1
GO:0006499	N-terminal protein myristoylation	1/1267	3/16374	0.214649	0.552971	0.494788	PPM1B	1
GO:0006533	aspartate catabolic process	1/1267	3/16374	0.214649	0.552971	0.494788	ASPA	1
GO:0006642	triglyceride mobilization	1/1267	3/16374	0.214649	0.552971	0.494788	LPIN1	1
GO:0006655	phosphatidylglycerol biosynthetic process	1/1267	3/16374	0.214649	0.552971	0.494788	SLC27A1	1
GO:0006677	glycosylceramide metabolic process	1/1267	3/16374	0.214649	0.552971	0.494788	ST6GALNAC3	1
GO:0006679	glucosylceramide biosynthetic process	1/1267	3/16374	0.214649	0.552971	0.494788	FA2H	1
GO:0007006	mitochondrial membrane organization	1/1267	3/16374	0.214649	0.552971	0.494788	SNCA	1
GO:0007181	transforming growth factor beta receptor complex assembly	1/1267	3/16374	0.214649	0.552971	0.494788	TGFBR3	1
GO:0008065	establishment of blood-nerve barrier	1/1267	3/16374	0.214649	0.552971	0.494788	HAPLN2	1
GO:0009236	cobalamin biosynthetic process	1/1267	3/16374	0.214649	0.552971	0.494788	MMAB	1
GO:0009957	epidermal cell fate specification	1/1267	3/16374	0.214649	0.552971	0.494788	RBPJ	1
GO:0010574	regulation of vascular endothelial growth factor production	1/1267	3/16374	0.214649	0.552971	0.494788	NDRG2	1
GO:0010621	negative regulation of transcription by transcription factor localization	1/1267	3/16374	0.214649	0.552971	0.494788	HEY2	1
GO:0010623	programmed cell death involved in cell development	1/1267	3/16374	0.214649	0.552971	0.494788	BCL2	1
GO:0010643	cell communication by chemical coupling	1/1267	3/16374	0.214649	0.552971	0.494788	GJA1	1
GO:0010664	negative regulation of striated muscle cell apoptotic process	1/1267	3/16374	0.214649	0.552971	0.494788	BAG3	1
GO:0010693	negative regulation of alkaline phosphatase activity	1/1267	3/16374	0.214649	0.552971	0.494788	SEMA4D	1
GO:0010866	regulation of triglyceride biosynthetic process	1/1267	3/16374	0.214649	0.552971	0.494788	C3	1
GO:0010871	negative regulation of receptor biosynthetic process	1/1267	3/16374	0.214649	0.552971	0.494788	PPARA	1
GO:0014050	negative regulation of glutamate secretion	1/1267	3/16374	0.214649	0.552971	0.494788	ADORA1	1
GO:0014054	positive regulation of gamma-aminobutyric acid secretion	1/1267	3/16374	0.214649	0.552971	0.494788	P2RX7	1
GO:0014061	regulation of norepinephrine secretion	1/1267	3/16374	0.214649	0.552971	0.494788	AGT	1
GO:0014839	myoblast migration involved in skeletal muscle regeneration	1/1267	3/16374	0.214649	0.552971	0.494788	AKIRIN1	1
GO:0014873	response to muscle activity involved in regulation of muscle adaptation	1/1267	3/16374	0.214649	0.552971	0.494788	AGT	1
GO:0015734	taurine transport	1/1267	3/16374	0.214649	0.552971	0.494788	LRRC8A	1
GO:0016476	regulation of embryonic cell shape	1/1267	3/16374	0.214649	0.552971	0.494788	SEPT7	1
GO:0019065	receptor-mediated endocytosis of virus by host cell	1/1267	3/16374	0.214649	0.552971	0.494788	EPS15	1
GO:0019276	UDP-N-acetylgalactosamine metabolic process	1/1267	3/16374	0.214649	0.552971	0.494788	CSGALNACT1	1
GO:0019673	GDP-mannose metabolic process	1/1267	3/16374	0.214649	0.552971	0.494788	GUK1	1
GO:0019740	nitrogen utilization	1/1267	3/16374	0.214649	0.552971	0.494788	BCL2	1
GO:0021586	pons maturation	1/1267	3/16374	0.214649	0.552971	0.494788	GRIN1	1
GO:0021747	cochlear nucleus development	1/1267	3/16374	0.214649	0.552971	0.494788	BCL2	1
GO:0021815	modulation of microtubule cytoskeleton involved in cerebral cortex radial glia guided migration	1/1267	3/16374	0.214649	0.552971	0.494788	SUN2	1
GO:0021817	nucleokinesis involved in cell motility in cerebral cortex radial glia guided migration	1/1267	3/16374	0.214649	0.552971	0.494788	SUN2	1
GO:0021869	forebrain ventricular zone progenitor cell division	1/1267	3/16374	0.214649	0.552971	0.494788	DIXDC1	1
GO:0021912	regulation of transcription from RNA polymerase II promoter involved in spinal cord motor neuron fate specification	1/1267	3/16374	0.214649	0.552971	0.494788	NKX6-2	1
GO:0022616	DNA strand elongation	1/1267	3/16374	0.214649	0.552971	0.494788	NUCKS1	1
GO:0023016	signal transduction by trans-phosphorylation	1/1267	3/16374	0.214649	0.552971	0.494788	WNK1	1
GO:0030046	parallel actin filament bundle assembly	1/1267	3/16374	0.214649	0.552971	0.494788	USH1C	1
GO:0030185	nitric oxide transport	1/1267	3/16374	0.214649	0.552971	0.494788	AQP1	1
GO:0030241	skeletal muscle myosin thick filament assembly	1/1267	3/16374	0.214649	0.552971	0.494788	TTN	1
GO:0030886	negative regulation of myeloid dendritic cell activation	1/1267	3/16374	0.214649	0.552971	0.494788	HAVCR2	1
GO:0030910	olfactory placode formation	1/1267	3/16374	0.214649	0.552971	0.494788	PROX1	1
GO:0032053	ciliary basal body organization	1/1267	3/16374	0.214649	0.552971	0.494788	CCP110	1
GO:0032095	regulation of response to food	1/1267	3/16374	0.214649	0.552971	0.494788	MT3	1
GO:0032224	positive regulation of synaptic transmission, cholinergic	1/1267	3/16374	0.214649	0.552971	0.494788	LAMA2	1
GO:0032225	regulation of synaptic transmission, dopaminergic	1/1267	3/16374	0.214649	0.552971	0.494788	CNTNAP4	1
GO:0032383	regulation of intracellular cholesterol transport	1/1267	3/16374	0.214649	0.552971	0.494788	ABCA2	1
GO:0032484	Ral protein signal transduction	1/1267	3/16374	0.214649	0.552971	0.494788	RALGPS1	1
GO:0032485	regulation of Ral protein signal transduction	1/1267	3/16374	0.214649	0.552971	0.494788	RALGPS1	1
GO:0032610	interleukin-1 alpha production	1/1267	3/16374	0.214649	0.552971	0.494788	S100A13	1
GO:0032732	positive regulation of interleukin-1 production	1/1267	3/16374	0.214649	0.552971	0.494788	HAVCR2	1
GO:0033044	regulation of chromosome organization	1/1267	3/16374	0.214649	0.552971	0.494788	MAPT	1
GO:0033058	directional locomotion	1/1267	3/16374	0.214649	0.552971	0.494788	GRIN2C	1
GO:0033326	cerebrospinal fluid secretion	1/1267	3/16374	0.214649	0.552971	0.494788	AQP1	1
GO:0033623	regulation of integrin activation	1/1267	3/16374	0.214649	0.552971	0.494788	FARP2	1
GO:0033688	regulation of osteoblast proliferation	1/1267	3/16374	0.214649	0.552971	0.494788	FGFR2	1
GO:0034111	negative regulation of homotypic cell-cell adhesion	1/1267	3/16374	0.214649	0.552971	0.494788	RDX	1
GO:0034112	positive regulation of homotypic cell-cell adhesion	1/1267	3/16374	0.214649	0.552971	0.494788	ANK3	1
GO:0034165	positive regulation of toll-like receptor 9 signaling pathway	1/1267	3/16374	0.214649	0.552971	0.494788	RTN4	1
GO:0034201	response to oleic acid	1/1267	3/16374	0.214649	0.552971	0.494788	ACSL1	1
GO:0034204	lipid translocation	1/1267	3/16374	0.214649	0.552971	0.494788	ATP8A1	1
GO:0034756	regulation of iron ion transport	1/1267	3/16374	0.214649	0.552971	0.494788	TF	1
GO:0034769	basement membrane disassembly	1/1267	3/16374	0.214649	0.552971	0.494788	HPN	1
GO:0035166	post-embryonic hemopoiesis	1/1267	3/16374	0.214649	0.552971	0.494788	MYO1E	1
GO:0035359	negative regulation of peroxisome proliferator activated receptor signaling pathway	1/1267	3/16374	0.214649	0.552971	0.494788	PLIN5	1
GO:0035553	oxidative single-stranded RNA demethylation	1/1267	3/16374	0.214649	0.552971	0.494788	ALKBH5	1
GO:0035582	sequestering of BMP in extracellular matrix	1/1267	3/16374	0.214649	0.552971	0.494788	FBN1	1
GO:0035633	maintenance of blood-brain barrier	1/1267	3/16374	0.214649	0.552971	0.494788	MBP	1
GO:0035709	memory T cell activation	1/1267	3/16374	0.214649	0.552971	0.494788	FAM49B	1
GO:0035728	response to hepatocyte growth factor	1/1267	3/16374	0.214649	0.552971	0.494788	GAB1	1
GO:0035793	positive regulation of metanephric mesenchymal cell migration by platelet-derived growth factor receptor-beta signaling pathway	1/1267	3/16374	0.214649	0.552971	0.494788	PDGFA	1
GO:0035809	regulation of urine volume	1/1267	3/16374	0.214649	0.552971	0.494788	ADM	1
GO:0036315	cellular response to sterol	1/1267	3/16374	0.214649	0.552971	0.494788	INSIG1	1
GO:0038065	collagen-activated signaling pathway	1/1267	3/16374	0.214649	0.552971	0.494788	ITGA2	1
GO:0038091	positive regulation of cell proliferation by VEGF-activated platelet derived growth factor receptor signaling pathway	1/1267	3/16374	0.214649	0.552971	0.494788	VEGFA	1
GO:0042360	vitamin E metabolic process	1/1267	3/16374	0.214649	0.552971	0.494788	CYP4F12	1
GO:0042447	hormone catabolic process	1/1267	3/16374	0.214649	0.552971	0.494788	ECE1	1
GO:0042699	follicle-stimulating hormone signaling pathway	1/1267	3/16374	0.214649	0.552971	0.494788	ARRB1	1
GO:0042816	vitamin B6 metabolic process	1/1267	3/16374	0.214649	0.552971	0.494788	PDXK	1
GO:0042853	L-alanine catabolic process	1/1267	3/16374	0.214649	0.552971	0.494788	GPT2	1
GO:0042908	xenobiotic transport	1/1267	3/16374	0.214649	0.552971	0.494788	SLC2A1	1
GO:0042998	positive regulation of Golgi to plasma membrane protein transport	1/1267	3/16374	0.214649	0.552971	0.494788	ACSL3	1
GO:0043988	histone H3-S28 phosphorylation	1/1267	3/16374	0.214649	0.552971	0.494788	RPS6KA5	1
GO:0044208	'de novo' AMP biosynthetic process	1/1267	3/16374	0.214649	0.552971	0.494788	ADSS	1
GO:0044262	cellular carbohydrate metabolic process	1/1267	3/16374	0.214649	0.552971	0.494788	SCARB2	1
GO:0044336	canonical Wnt signaling pathway involved in negative regulation of apoptotic process	1/1267	3/16374	0.214649	0.552971	0.494788	MITF	1
GO:0044406	adhesion of symbiont to host	1/1267	3/16374	0.214649	0.552971	0.494788	SCARB1	1
GO:0044752	response to human chorionic gonadotropin	1/1267	3/16374	0.214649	0.552971	0.494788	GCLC	1
GO:0044803	multi-organism membrane organization	1/1267	3/16374	0.214649	0.552971	0.494788	FCHSD2	1
GO:0045005	DNA-dependent DNA replication maintenance of fidelity	1/1267	3/16374	0.214649	0.552971	0.494788	SAMHD1	1
GO:0045163	clustering of voltage-gated potassium channels	1/1267	3/16374	0.214649	0.552971	0.494788	CNTN2	1
GO:0045204	MAPK export from nucleus	1/1267	3/16374	0.214649	0.552971	0.494788	DUSP16	1
GO:0045218	zonula adherens maintenance	1/1267	3/16374	0.214649	0.552971	0.494788	PLEKHA7	1
GO:0045607	regulation of inner ear auditory receptor cell differentiation	1/1267	3/16374	0.214649	0.552971	0.494788	HEY2	1
GO:0045686	negative regulation of glial cell differentiation	1/1267	3/16374	0.214649	0.552971	0.494788	NKX6-2	1
GO:0045925	positive regulation of female receptivity	1/1267	3/16374	0.214649	0.552971	0.494788	THRA	1
GO:0046061	dATP catabolic process	1/1267	3/16374	0.214649	0.552971	0.494788	SAMHD1	1
GO:0046320	regulation of fatty acid oxidation	1/1267	3/16374	0.214649	0.552971	0.494788	PDK4	1
GO:0046340	diacylglycerol catabolic process	1/1267	3/16374	0.214649	0.552971	0.494788	LIPE	1
GO:0046836	glycolipid transport	1/1267	3/16374	0.214649	0.552971	0.494788	GLTP	1
GO:0046878	positive regulation of saliva secretion	1/1267	3/16374	0.214649	0.552971	0.494788	AQP1	1
GO:0046947	hydroxylysine biosynthetic process	1/1267	3/16374	0.214649	0.552971	0.494788	PLOD2	1
GO:0048017	inositol lipid-mediated signaling	1/1267	3/16374	0.214649	0.552971	0.494788	PLD1	1
GO:0048050	post-embryonic eye morphogenesis	1/1267	3/16374	0.214649	0.552971	0.494788	FBN1	1
GO:0048499	synaptic vesicle membrane organization	1/1267	3/16374	0.214649	0.552971	0.494788	SYNGR2	1
GO:0048682	sprouting of injured axon	1/1267	3/16374	0.214649	0.552971	0.494788	TNR	1
GO:0048769	sarcomerogenesis	1/1267	3/16374	0.214649	0.552971	0.494788	TTN	1
GO:0050717	positive regulation of interleukin-1 alpha secretion	1/1267	3/16374	0.214649	0.552971	0.494788	P2RX7	1
GO:0050819	negative regulation of coagulation	1/1267	3/16374	0.214649	0.552971	0.494788	HS3ST5	1
GO:0051025	negative regulation of immunoglobulin secretion	1/1267	3/16374	0.214649	0.552971	0.494788	CD22	1
GO:0051284	positive regulation of sequestering of calcium ion	1/1267	3/16374	0.214649	0.552971	0.494788	RYR2	1
GO:0051654	establishment of mitochondrion localization	1/1267	3/16374	0.214649	0.552971	0.494788	FEZ1	1
GO:0051835	positive regulation of synapse structural plasticity	1/1267	3/16374	0.214649	0.552971	0.494788	FRMPD4	1
GO:0051987	positive regulation of attachment of spindle microtubules to kinetochore	1/1267	3/16374	0.214649	0.552971	0.494788	SIRT2	1
GO:0055005	ventricular cardiac myofibril assembly	1/1267	3/16374	0.214649	0.552971	0.494788	PROX1	1
GO:0055059	asymmetric neuroblast division	1/1267	3/16374	0.214649	0.552971	0.494788	ARHGEF2	1
GO:0060024	rhythmic synaptic transmission	1/1267	3/16374	0.214649	0.552971	0.494788	NLGN3	1
GO:0060143	positive regulation of syncytium formation by plasma membrane fusion	1/1267	3/16374	0.214649	0.552971	0.494788	RAPGEF3	1
GO:0060154	obsolete cellular process regulating host cell cycle in response to virus	1/1267	3/16374	0.214649	0.552971	0.494788	BCL2L1	1
GO:0060168	positive regulation of adenosine receptor signaling pathway	1/1267	3/16374	0.214649	0.552971	0.494788	CNTN2	1
GO:0060193	positive regulation of lipase activity	1/1267	3/16374	0.214649	0.552971	0.494788	PLIN5	1
GO:0060309	elastin catabolic process	1/1267	3/16374	0.214649	0.552971	0.494788	CST3	1
GO:0060523	prostate epithelial cord elongation	1/1267	3/16374	0.214649	0.552971	0.494788	FGFR2	1
GO:0060594	mammary gland specification	1/1267	3/16374	0.214649	0.552971	0.494788	FGFR2	1
GO:0060648	mammary gland bud morphogenesis	1/1267	3/16374	0.214649	0.552971	0.494788	FGFR2	1
GO:0060688	regulation of morphogenesis of a branching structure	1/1267	3/16374	0.214649	0.552971	0.494788	FGFR2	1
GO:0060837	blood vessel endothelial cell differentiation	1/1267	3/16374	0.214649	0.552971	0.494788	RBPJ	1
GO:0060838	lymphatic endothelial cell fate commitment	1/1267	3/16374	0.214649	0.552971	0.494788	PROX1	1
GO:0060939	epicardium-derived cardiac fibroblast cell development	1/1267	3/16374	0.214649	0.552971	0.494788	TGFBR3	1
GO:0061092	positive regulation of phospholipid translocation	1/1267	3/16374	0.214649	0.552971	0.494788	ATP8A1	1
GO:0061740	protein targeting to lysosome involved in chaperone-mediated autophagy	1/1267	3/16374	0.214649	0.552971	0.494788	LAMP2	1
GO:0070433	negative regulation of nucleotide-binding oligomerization domain containing 2 signaling pathway	1/1267	3/16374	0.214649	0.552971	0.494788	ERBIN	1
GO:0070447	positive regulation of oligodendrocyte progenitor proliferation	1/1267	3/16374	0.214649	0.552971	0.494788	LRP2	1
GO:0070634	transepithelial ammonium transport	1/1267	3/16374	0.214649	0.552971	0.494788	SLC12A2	1
GO:0070649	formin-nucleated actin cable assembly	1/1267	3/16374	0.214649	0.552971	0.494788	FMN2	1
GO:0070837	dehydroascorbic acid transport	1/1267	3/16374	0.214649	0.552971	0.494788	SLC2A1	1
GO:0071107	response to parathyroid hormone	1/1267	3/16374	0.214649	0.552971	0.494788	ITGA2	1
GO:0071288	cellular response to mercury ion	1/1267	3/16374	0.214649	0.552971	0.494788	AQP1	1
GO:0071322	cellular response to carbohydrate stimulus	1/1267	3/16374	0.214649	0.552971	0.494788	PRKCB	1
GO:0071393	cellular response to progesterone stimulus	1/1267	3/16374	0.214649	0.552971	0.494788	SOX10	1
GO:0071453	cellular response to oxygen levels	1/1267	3/16374	0.214649	0.552971	0.494788	LPAR1	1
GO:0071641	negative regulation of macrophage inflammatory protein 1 alpha production	1/1267	3/16374	0.214649	0.552971	0.494788	SIRPA	1
GO:0071699	olfactory placode morphogenesis	1/1267	3/16374	0.214649	0.552971	0.494788	PROX1	1
GO:0071731	response to nitric oxide	1/1267	3/16374	0.214649	0.552971	0.494788	EGLN1	1
GO:0071801	regulation of podosome assembly	1/1267	3/16374	0.214649	0.552971	0.494788	GSN	1
GO:0072102	glomerulus morphogenesis	1/1267	3/16374	0.214649	0.552971	0.494788	KIRREL3	1
GO:0072175	epithelial tube formation	1/1267	3/16374	0.214649	0.552971	0.494788	PROX1	1
GO:0072190	ureter urothelium development	1/1267	3/16374	0.214649	0.552971	0.494788	SOX9	1
GO:0072191	ureter smooth muscle development	1/1267	3/16374	0.214649	0.552971	0.494788	SOX9	1
GO:0072243	metanephric nephron epithelium development	1/1267	3/16374	0.214649	0.552971	0.494788	LGR4	1
GO:0072513	positive regulation of secondary heart field cardioblast proliferation	1/1267	3/16374	0.214649	0.552971	0.494788	EYA1	1
GO:0072709	cellular response to sorbitol	1/1267	3/16374	0.214649	0.552971	0.494788	MAP2K4	1
GO:0075206	obsolete positive regulation by host of symbiont cAMP-mediated signal transduction	1/1267	3/16374	0.214649	0.552971	0.494788	CALM1	1
GO:0086048	membrane depolarization during bundle of His cell action potential	1/1267	3/16374	0.214649	0.552971	0.494788	CACNA2D1	1
GO:0089700	protein kinase D signaling	1/1267	3/16374	0.214649	0.552971	0.494788	VEGFA	1
GO:0090022	regulation of neutrophil chemotaxis	1/1267	3/16374	0.214649	0.552971	0.494788	JAM3	1
GO:0090258	negative regulation of mitochondrial fission	1/1267	3/16374	0.214649	0.552971	0.494788	MAPT	1
GO:0090259	regulation of retinal ganglion cell axon guidance	1/1267	3/16374	0.214649	0.552971	0.494788	VEGFA	1
GO:0090272	negative regulation of fibroblast growth factor production	1/1267	3/16374	0.214649	0.552971	0.494788	RGCC	1
GO:0090360	platelet-derived growth factor production	1/1267	3/16374	0.214649	0.552971	0.494788	NDRG2	1
GO:0097155	fasciculation of sensory neuron axon	1/1267	3/16374	0.214649	0.552971	0.494788	EPHA4	1
GO:0097176	epoxide metabolic process	1/1267	3/16374	0.214649	0.552971	0.494788	EPHX1	1
GO:0097325	melanocyte proliferation	1/1267	3/16374	0.214649	0.552971	0.494788	FAP	1
GO:0097477	lateral motor column neuron migration	1/1267	3/16374	0.214649	0.552971	0.494788	RELN	1
GO:0098877	neurotransmitter receptor transport to plasma membrane	1/1267	3/16374	0.214649	0.552971	0.494788	SNAP25	1
GO:0098903	regulation of membrane repolarization during action potential	1/1267	3/16374	0.214649	0.552971	0.494788	CACNA2D1	1
GO:0098904	regulation of AV node cell action potential	1/1267	3/16374	0.214649	0.552971	0.494788	RYR2	1
GO:0098912	membrane depolarization during atrial cardiac muscle cell action potential	1/1267	3/16374	0.214649	0.552971	0.494788	CACNB2	1
GO:0098921	retrograde trans-synaptic signaling by endocannabinoid	1/1267	3/16374	0.214649	0.552971	0.494788	PLCB1	1
GO:0098967	exocytic insertion of neurotransmitter receptor to postsynaptic membrane	1/1267	3/16374	0.214649	0.552971	0.494788	SNAP25	1
GO:0099183	trans-synaptic signaling by BDNF, modulating synaptic transmission	1/1267	3/16374	0.214649	0.552971	0.494788	NTRK2	1
GO:0099542	trans-synaptic signaling by endocannabinoid	1/1267	3/16374	0.214649	0.552971	0.494788	PLCB1	1
GO:0140059	dendrite arborization	1/1267	3/16374	0.214649	0.552971	0.494788	ZNF365	1
GO:0150062	complement-mediated synapse pruning	1/1267	3/16374	0.214649	0.552971	0.494788	C3	1
GO:0150064	vertebrate eye-specific patterning	1/1267	3/16374	0.214649	0.552971	0.494788	C3	1
GO:1900042	positive regulation of interleukin-2 secretion	1/1267	3/16374	0.214649	0.552971	0.494788	SPTBN1	1
GO:1900449	regulation of glutamate receptor signaling pathway	1/1267	3/16374	0.214649	0.552971	0.494788	PRNP	1
GO:1900453	negative regulation of long-term synaptic depression	1/1267	3/16374	0.214649	0.552971	0.494788	ADORA1	1
GO:1901026	ripoptosome assembly involved in necroptotic process	1/1267	3/16374	0.214649	0.552971	0.494788	CYLD	1
GO:1901031	regulation of response to reactive oxygen species	1/1267	3/16374	0.214649	0.552971	0.494788	SESN1	1
GO:1901201	regulation of extracellular matrix assembly	1/1267	3/16374	0.214649	0.552971	0.494788	AGT	1
GO:1902186	regulation of viral release from host cell	1/1267	3/16374	0.214649	0.552971	0.494788	TRIM62	1
GO:1902309	negative regulation of peptidyl-serine dephosphorylation	1/1267	3/16374	0.214649	0.552971	0.494788	PPP1R16B	1
GO:1902455	negative regulation of stem cell population maintenance	1/1267	3/16374	0.214649	0.552971	0.494788	ZNF706	1
GO:1902856	negative regulation of non-motile cilium assembly	1/1267	3/16374	0.214649	0.552971	0.494788	DNM2	1
GO:1902951	negative regulation of dendritic spine maintenance	1/1267	3/16374	0.214649	0.552971	0.494788	PRNP	1
GO:1902992	negative regulation of amyloid precursor protein catabolic process	1/1267	3/16374	0.214649	0.552971	0.494788	PRNP	1
GO:1903070	negative regulation of ER-associated ubiquitin-dependent protein catabolic process	1/1267	3/16374	0.214649	0.552971	0.494788	SVIP	1
GO:1903421	regulation of synaptic vesicle recycling	1/1267	3/16374	0.214649	0.552971	0.494788	SNCA	1
GO:1903445	protein transport from ciliary membrane to plasma membrane	1/1267	3/16374	0.214649	0.552971	0.494788	RILPL1	1
GO:1903598	positive regulation of gap junction assembly	1/1267	3/16374	0.214649	0.552971	0.494788	AGT	1
GO:1903614	negative regulation of protein tyrosine phosphatase activity	1/1267	3/16374	0.214649	0.552971	0.494788	MGAT5	1
GO:1903862	positive regulation of oxidative phosphorylation	1/1267	3/16374	0.214649	0.552971	0.494788	NUPR1	1
GO:1903999	negative regulation of eating behavior	1/1267	3/16374	0.214649	0.552971	0.494788	NAPEPLD	1
GO:1904036	negative regulation of epithelial cell apoptotic process	1/1267	3/16374	0.214649	0.552971	0.494788	NUPR1	1
GO:1904117	cellular response to vasopressin	1/1267	3/16374	0.214649	0.552971	0.494788	RANGAP1	1
GO:1904395	positive regulation of skeletal muscle acetylcholine-gated channel clustering	1/1267	3/16374	0.214649	0.552971	0.494788	LRP4	1
GO:1904749	regulation of protein localization to nucleolus	1/1267	3/16374	0.214649	0.552971	0.494788	GLUL	1
GO:1905167	positive regulation of lysosomal protein catabolic process	1/1267	3/16374	0.214649	0.552971	0.494788	LRP2	1
GO:1905244	regulation of modification of synaptic structure	1/1267	3/16374	0.214649	0.552971	0.494788	EPHA4	1
GO:1905636	positive regulation of RNA polymerase II regulatory region sequence-specific DNA binding	1/1267	3/16374	0.214649	0.552971	0.494788	ENHO	1
GO:1905671	regulation of lysosome organization	1/1267	3/16374	0.214649	0.552971	0.494788	SCARB2	1
GO:1905897	regulation of response to endoplasmic reticulum stress	1/1267	3/16374	0.214649	0.552971	0.494788	NUPR1	1
GO:1990108	protein linear deubiquitination	1/1267	3/16374	0.214649	0.552971	0.494788	CYLD	1
GO:1990502	dense core granule maturation	1/1267	3/16374	0.214649	0.552971	0.494788	SNX19	1
GO:2000172	regulation of branching morphogenesis of a nerve	1/1267	3/16374	0.214649	0.552971	0.494788	RTN4	1
GO:2000297	negative regulation of synapse maturation	1/1267	3/16374	0.214649	0.552971	0.494788	NFATC4	1
GO:2000299	negative regulation of Rho-dependent protein serine/threonine kinase activity	1/1267	3/16374	0.214649	0.552971	0.494788	CHORDC1	1
GO:2000312	regulation of kainate selective glutamate receptor activity	1/1267	3/16374	0.214649	0.552971	0.494788	KLHL24	1
GO:2000516	positive regulation of CD4-positive, alpha-beta T cell activation	1/1267	3/16374	0.214649	0.552971	0.494788	CD55	1
GO:2000564	regulation of CD8-positive, alpha-beta T cell proliferation	1/1267	3/16374	0.214649	0.552971	0.494788	MAPK8IP1	1
GO:2000611	positive regulation of thyroid hormone generation	1/1267	3/16374	0.214649	0.552971	0.494788	HPN	1
GO:2000646	positive regulation of receptor catabolic process	1/1267	3/16374	0.214649	0.552971	0.494788	ITCH	1
GO:2000820	negative regulation of transcription from RNA polymerase II promoter involved in smooth muscle cell differentiation	1/1267	3/16374	0.214649	0.552971	0.494788	HEY2	1
GO:2001189	negative regulation of T cell activation via T cell receptor contact with antigen bound to MHC molecule on antigen presenting cell	1/1267	3/16374	0.214649	0.552971	0.494788	HAVCR2	1
GO:2001212	regulation of vasculogenesis	1/1267	3/16374	0.214649	0.552971	0.494788	HEY2	1
GO:2001225	regulation of chloride transport	1/1267	3/16374	0.214649	0.552971	0.494788	CA2	1
GO:2001247	positive regulation of phosphatidylcholine biosynthetic process	1/1267	3/16374	0.214649	0.552971	0.494788	ACSL3	1
GO:0007528	neuromuscular junction development	4/1267	31/16374	0.215579	0.555061	0.496658	ANK3/LRP4/COL4A5/AGRN	4
GO:0072359	circulatory system development	17/1267	178/16374	0.216068	0.556012	0.49751	ADIPOR2/ERBB4/ERBB3/KCNAB1/CDKL1/KDM6A/ADM/NFATC4/FBN1/GJA1/KAT2B/CRB2/SPARC/KAT2A/PTPN11/PPARA/ECE1	17
GO:0030168	platelet activation	14/1267	143/16374	0.216471	0.556212	0.497689	DGKG/CSRP1/ARRB1/TYRO3/GNA14/HSPB1/PRKCB/ACTB/PRKCQ/PDGFA/MERTK/STXBP3/MYH9/PTPN11	14
GO:0106106	cold-induced thermogenesis	14/1267	143/16374	0.216471	0.556212	0.497689	PLCL1/ACOT11/SCD/ADIPOR2/LGR4/ALDH1A1/LPIN1/ACSL1/ABHD6/RBPJ/VEGFA/GJA1/THRA/GATM	14
GO:0008104	protein localization	25/1267	273/16374	0.216503	0.556212	0.497689	SYNDIG1/BBS2/KIF13A/IQGAP1/TOM1L2/PICALM/MYRIP/RHOB/SYTL4/CYLD/MYO6/HSP90AA1/KCNIP3/ARHGEF2/DHCR24/MAP1A/MAPT/PHYHIP/CSNK1E/IGSF11/NIN/MGAT3/MAPRE3/AP1S2/SNX9	25
GO:0006970	response to osmotic stress	3/1267	21/16374	0.218853	0.559783	0.500884	MAP7/TSC22D3/LRRC8A	3
GO:0007026	negative regulation of microtubule depolymerization	3/1267	21/16374	0.218853	0.559783	0.500884	CLASP2/ARHGEF2/MID1IP1	3
GO:0007041	lysosomal transport	3/1267	21/16374	0.218853	0.559783	0.500884	NPC1/ARSB/HSPA1A	3
GO:0014850	response to muscle activity	3/1267	21/16374	0.218853	0.559783	0.500884	RYR2/ITGA2/TNS2	3
GO:0021516	dorsal spinal cord development	3/1267	21/16374	0.218853	0.559783	0.500884	DAAM2/PBX3/PROX1	3
GO:0031290	retinal ganglion cell axon guidance	3/1267	21/16374	0.218853	0.559783	0.500884	EFNA5/ALCAM/VEGFA	3
GO:0032753	positive regulation of interleukin-4 production	3/1267	21/16374	0.218853	0.559783	0.500884	PRKCQ/PRKCZ/HAVCR2	3
GO:0090050	positive regulation of cell migration involved in sprouting angiogenesis	3/1267	21/16374	0.218853	0.559783	0.500884	MAP3K3/VEGFA/FGF2	3
GO:0000910	cytokinesis	9/1267	86/16374	0.219797	0.561583	0.502494	PKP4/CCP110/KIF13A/RAB11FIP4/BCL2L1/GIT1/CALM1/MYH9/SNX9	9
GO:0001889	liver development	9/1267	86/16374	0.219797	0.561583	0.502494	MAN2A1/QDPR/COBL/JARID2/TGFBR3/ITGA2/PROX1/PKM/SOX9	9
GO:0006469	negative regulation of protein kinase activity	8/1267	75/16374	0.222441	0.565933	0.506386	DEPTOR/PPP1R1B/HSPB1/DUSP10/CEP85/CAMK2N1/THY1/YWHAG	8
GO:0051209	release of sequestered calcium ion into cytosol	8/1267	75/16374	0.222441	0.565933	0.506386	P2RX7/RYR2/TPCN1/ANK2/SNCA/RYR1/FGF2/THY1	8
GO:0001707	mesoderm formation	5/1267	42/16374	0.222469	0.565933	0.506386	FGFR2/KDM6A/ITGA2/ITGB4/CRB2	5
GO:0006754	ATP biosynthetic process	5/1267	42/16374	0.222469	0.565933	0.506386	MT-CO2/MT-ATP6/ENO1/PKM/SLC25A13	5
GO:0006801	superoxide metabolic process	5/1267	42/16374	0.222469	0.565933	0.506386	PREX1/DHFR/SH3PXD2A/MAPT/AGT	5
GO:0022612	gland morphogenesis	5/1267	42/16374	0.222469	0.565933	0.506386	FGFR2/BCL2/LAMA1/SLC9A3R1/IGFBP5	5
GO:0030199	collagen fibril organization	5/1267	42/16374	0.222469	0.565933	0.506386	COL5A3/CHADL/GREM1/P4HA1/AEBP1	5
GO:0034332	adherens junction organization	5/1267	42/16374	0.222469	0.565933	0.506386	MAPRE2/NECTIN1/RDX/CADM2/MAP4K4	5
GO:0032981	mitochondrial respiratory chain complex I assembly	7/1267	64/16374	0.224231	0.569794	0.509842	MT-ND4/MT-ND2/MT-ND1/MT-ND3/MT-ND5/NDUFS7/NDUFA10	7
GO:0048545	response to steroid hormone	7/1267	64/16374	0.224231	0.569794	0.509842	ABCA2/THRB/NR1D2/CA2/THRA/NR6A1/PPARA	7
GO:0001508	action potential	6/1267	53/16374	0.224598	0.569796	0.509844	KCNMB4/ATP1A2/ATP1B1/ADRA1A/KCNJ2/HCN2	6
GO:0021537	telencephalon development	6/1267	53/16374	0.224598	0.569796	0.509844	AQP1/LPAR1/CDK6/TNR/SLC1A2/KAT2A	6
GO:0043966	histone H3 acetylation	6/1267	53/16374	0.224598	0.569796	0.509844	ZNF451/JADE2/PER1/KAT2B/KAT2A/WBP2	6
GO:0016042	lipid catabolic process	10/1267	98/16374	0.225832	0.572615	0.512365	PLD1/PLA2G16/PNPLA7/LIPA/LIPE/ADORA1/PDE3B/CRTC3/THRA/PLCB1	10
GO:1901565	organonitrogen compound catabolic process	11/1267	110/16374	0.230523	0.577068	0.51635	DYSF/GRIN2C/SCARB1/MYLIP/SORL1/FOXO1/GJA1/SIRT2/SOX9/ATG7/FMN2	11
GO:0008645	hexose transmembrane transport	4/1267	32/16374	0.232488	0.577068	0.51635	PRKCB/SLC45A3/SLC2A1/C3	4
GO:0015698	inorganic anion transport	4/1267	32/16374	0.232488	0.577068	0.51635	LRRC8B/SLC4A8/CA2/LRRC8A	4
GO:0036465	synaptic vesicle recycling	4/1267	32/16374	0.232488	0.577068	0.51635	DNM3/SNCA/ACTB/BTBD8	4
GO:0060976	coronary vasculature development	4/1267	32/16374	0.232488	0.577068	0.51635	SGCD/HEY2/PLXND1/DNM2	4
GO:0009791	post-embryonic development	8/1267	76/16374	0.233126	0.577068	0.51635	FGFR2/PSEN1/SELENOP/MYO1E/BCL2/PLEKHA1/AGO2/VEGFA	8
GO:0042471	ear morphogenesis	8/1267	76/16374	0.233126	0.577068	0.51635	FGFR2/ZIC1/USH1C/INSIG1/EYA1/SOBP/ABR/BCR	8
GO:0042752	regulation of circadian rhythm	7/1267	65/16374	0.235902	0.577068	0.51635	NR1D2/PER1/BHLHE40/PROX1/ATG7/CSNK1E/PPARA	7
GO:0045727	positive regulation of translation	7/1267	65/16374	0.235902	0.577068	0.51635	CPEB3/LARP6/ITGA2/CTIF/RBMS3/EIF3E/CIRBP	7
GO:0006511	ubiquitin-dependent protein catabolic process	29/1267	325/16374	0.236574	0.577068	0.51635	HIPK2/DNAJB2/PTK2/ARRB1/PSEN1/RYBP/FBXO7/CLEC16A/TRPC4AP/GCLC/KLHL3/CYLD/RNF125/ITCH/UBE4B/MAP1A/ZNRF3/USP47/USP34/USP31/SIRT2/ARIH2/ANAPC16/CSNK1E/RBBP6/RNF217/ANAPC5/HSPA1A/FBXO21	29
GO:0000423	mitophagy	2/1267	12/16374	0.236665	0.577068	0.51635	CLEC16A/VPS13D	2
GO:0001823	mesonephros development	2/1267	12/16374	0.236665	0.577068	0.51635	ZBTB16/FGF1	2
GO:0002093	auditory receptor cell morphogenesis	2/1267	12/16374	0.236665	0.577068	0.51635	RIPOR2/SLC9A3R1	2
GO:0002687	positive regulation of leukocyte migration	2/1267	12/16374	0.236665	0.577068	0.51635	ITGA2/VEGFA	2
GO:0006086	acetyl-CoA biosynthetic process from pyruvate	2/1267	12/16374	0.236665	0.577068	0.51635	PDK4/PDK1	2
GO:0007039	protein catabolic process in the vacuole	2/1267	12/16374	0.236665	0.577068	0.51635	LRP2/MGAT3	2
GO:0007077	mitotic nuclear envelope disassembly	2/1267	12/16374	0.236665	0.577068	0.51635	LPIN1/PRKCB	2
GO:0007171	activation of transmembrane receptor protein tyrosine kinase activity	2/1267	12/16374	0.236665	0.577068	0.51635	EFNA5/GREM1	2
GO:0008210	estrogen metabolic process	2/1267	12/16374	0.236665	0.577068	0.51635	HSD17B4/PLEKHA1	2
GO:0008228	opsonization	2/1267	12/16374	0.236665	0.577068	0.51635	CD47/MYO18A	2
GO:0009312	oligosaccharide biosynthetic process	2/1267	12/16374	0.236665	0.577068	0.51635	FUT8/ST3GAL4	2
GO:0010092	specification of animal organ identity	2/1267	12/16374	0.236665	0.577068	0.51635	FGFR2/FGF1	2
GO:0010524	positive regulation of calcium ion transport into cytosol	2/1267	12/16374	0.236665	0.577068	0.51635	P2RX7/GRIN1	2
GO:0014059	regulation of dopamine secretion	2/1267	12/16374	0.236665	0.577068	0.51635	SNCA/KCNA2	2
GO:0016322	neuron remodeling	2/1267	12/16374	0.236665	0.577068	0.51635	FARP2/C3	2
GO:0018394	peptidyl-lysine acetylation	2/1267	12/16374	0.236665	0.577068	0.51635	KAT2B/KLF15	2
GO:0030157	pancreatic juice secretion	2/1267	12/16374	0.236665	0.577068	0.51635	AQP1/WNK1	2
GO:0031065	positive regulation of histone deacetylation	2/1267	12/16374	0.236665	0.577068	0.51635	SREBF1/AKAP8L	2
GO:0032230	positive regulation of synaptic transmission, GABAergic	2/1267	12/16374	0.236665	0.577068	0.51635	ADRA1A/CA2	2
GO:0032688	negative regulation of interferon-beta production	2/1267	12/16374	0.236665	0.577068	0.51635	PPM1B/SIRPA	2
GO:0032700	negative regulation of interleukin-17 production	2/1267	12/16374	0.236665	0.577068	0.51635	PRNP/VSIR	2
GO:0035791	platelet-derived growth factor receptor-beta signaling pathway	2/1267	12/16374	0.236665	0.577068	0.51635	HIP1R/HIP1	2
GO:0042359	vitamin D metabolic process	2/1267	12/16374	0.236665	0.577068	0.51635	LRP2/PIAS4	2
GO:0042416	dopamine biosynthetic process	2/1267	12/16374	0.236665	0.577068	0.51635	GPR37/SNCA	2
GO:0043116	negative regulation of vascular permeability	2/1267	12/16374	0.236665	0.577068	0.51635	PTPRJ/ADM	2
GO:0043954	cellular component maintenance	2/1267	12/16374	0.236665	0.577068	0.51635	PRNP/ABHD17B	2
GO:0044030	regulation of DNA methylation	2/1267	12/16374	0.236665	0.577068	0.51635	RLF/MPHOSPH8	2
GO:0045779	negative regulation of bone resorption	2/1267	12/16374	0.236665	0.577068	0.51635	P2RX7/CD38	2
GO:0046626	regulation of insulin receptor signaling pathway	2/1267	12/16374	0.236665	0.577068	0.51635	CCND3/NUCKS1	2
GO:0047496	vesicle transport along microtubule	2/1267	12/16374	0.236665	0.577068	0.51635	DYNC1I1/PRKCZ	2
GO:0048935	peripheral nervous system neuron development	2/1267	12/16374	0.236665	0.577068	0.51635	NTRK2/RUNX1	2
GO:0050927	positive regulation of positive chemotaxis	2/1267	12/16374	0.236665	0.577068	0.51635	ITGA2/VEGFA	2
GO:0051549	positive regulation of keratinocyte migration	2/1267	12/16374	0.236665	0.577068	0.51635	MAPRE2/MAP4K4	2
GO:0051642	centrosome localization	2/1267	12/16374	0.236665	0.577068	0.51635	SUN2/NIN	2
GO:0060670	branching involved in labyrinthine layer morphogenesis	2/1267	12/16374	0.236665	0.577068	0.51635	FGFR2/ADM	2
GO:0061099	negative regulation of protein tyrosine kinase activity	2/1267	12/16374	0.236665	0.577068	0.51635	SRCIN1/THY1	2
GO:0061458	reproductive system development	2/1267	12/16374	0.236665	0.577068	0.51635	DLG1/FGFR2	2
GO:0070365	hepatocyte differentiation	2/1267	12/16374	0.236665	0.577068	0.51635	ITGA2/PROX1	2
GO:0070493	thrombin-activated receptor signaling pathway	2/1267	12/16374	0.236665	0.577068	0.51635	SNCA/MET	2
GO:0090075	relaxation of muscle	2/1267	12/16374	0.236665	0.577068	0.51635	PDE4B/PDE4D	2
GO:0098885	modification of postsynaptic actin cytoskeleton	2/1267	12/16374	0.236665	0.577068	0.51635	TIAM1/CTTNBP2	2
GO:0098915	membrane repolarization during ventricular cardiac muscle cell action potential	2/1267	12/16374	0.236665	0.577068	0.51635	KCNE4/KCNJ3	2
GO:0099024	plasma membrane invagination	2/1267	12/16374	0.236665	0.577068	0.51635	ITGA2/C3	2
GO:1904862	inhibitory synapse assembly	2/1267	12/16374	0.236665	0.577068	0.51635	SEMA4D/PLXNB1	2
GO:2000146	negative regulation of cell motility	2/1267	12/16374	0.236665	0.577068	0.51635	SPOCK3/FRMD5	2
GO:0018210	peptidyl-threonine modification	5/1267	43/16374	0.237033	0.577068	0.51635	DDIT4/STOX1/CALM1/SIRT2/CADM4	5
GO:0031100	animal organ regeneration	5/1267	43/16374	0.237033	0.577068	0.51635	MT-CYB/LPIN1/TGFBR3/ADM/PKM	5
GO:0042771	intrinsic apoptotic signaling pathway in response to DNA damage by p53 class mediator	5/1267	43/16374	0.237033	0.577068	0.51635	HIPK2/DDIT4/BCL2/NUPR1/CDIP1	5
GO:0051145	smooth muscle cell differentiation	5/1267	43/16374	0.237033	0.577068	0.51635	FGFR2/HEY2/ADM/NFATC4/OLFM2	5
GO:0007043	cell-cell junction assembly	6/1267	54/16374	0.237513	0.577068	0.51635	PKP4/DLG1/TJP1/MICALL2/ACTN4/AGT	6
GO:0043406	positive regulation of MAP kinase activity	6/1267	54/16374	0.237513	0.577068	0.51635	TPD52L1/IQGAP1/FGF1/PDGFA/VEGFA/FGF2	6
GO:0007005	mitochondrion organization	14/1267	146/16374	0.239317	0.577068	0.51635	MAN2A1/P2RX7/AGTPBP1/INF2/FBXO7/BNIP3L/STOX1/BNIP3/MTERF1/FNIP2/MAPT/NRF1/VPS13D/SLC25A33	14
GO:0010667	negative regulation of cardiac muscle cell apoptotic process	3/1267	22/16374	0.239925	0.577068	0.51635	HEY2/NOL3/NUPR1	3
GO:0032941	secretion by tissue	3/1267	22/16374	0.239925	0.577068	0.51635	AQP1/WNK1/ADORA1	3
GO:0035584	calcium-mediated signaling using intracellular calcium source	3/1267	22/16374	0.239925	0.577068	0.51635	RYR2/PTPRJ/PRNP	3
GO:0046856	phosphatidylinositol dephosphorylation	3/1267	22/16374	0.239925	0.577068	0.51635	CHRM5/MTMR7/MTMR2	3
GO:0060401	cytosolic calcium ion transport	3/1267	22/16374	0.239925	0.577068	0.51635	P2RX7/BCL2/GRIN1	3
GO:1900273	positive regulation of long-term synaptic potentiation	3/1267	22/16374	0.239925	0.577068	0.51635	RELN/ADCY8/IGSF11	3
GO:0006094	gluconeogenesis	8/1267	77/16374	0.243987	0.577068	0.51635	GPI/ENO1/GAPDH/FOXO1/PGK1/SLC25A13/PPARA/ARPP19	8
GO:0008543	fibroblast growth factor receptor signaling pathway	10/1267	100/16374	0.244676	0.577068	0.51635	POLR2F/HHIP/FGFR2/IQGAP1/FGF1/KIF16B/FLRT2/PTPN11/FGF2/FGFR3	10
GO:0006809	nitric oxide biosynthetic process	7/1267	66/16374	0.247765	0.577068	0.51635	SLC7A2/INSR/SIRPA/CD47/HSP90AA1/DNM2/AGT	7
GO:0030512	negative regulation of transforming growth factor beta receptor signaling pathway	7/1267	66/16374	0.247765	0.577068	0.51635	HTRA1/ZNF451/TGFBR3/LDLRAD4/DNM2/ZBTB7A/HSPA1A	7
GO:0046330	positive regulation of JNK cascade	7/1267	66/16374	0.247765	0.577068	0.51635	TPD52L1/MAP3K5/HIPK2/MINK1/RASSF2/MAPK8IP1/PLCB1	7
GO:0007190	activation of adenylate cyclase activity	4/1267	33/16374	0.249704	0.577068	0.51635	ADCY2/ADCY5/ADCY8/ADCY3	4
GO:0016125	sterol metabolic process	4/1267	33/16374	0.249704	0.577068	0.51635	LDLRAP1/CYP27A1/ACADVL/LMF1	4
GO:0043403	skeletal muscle tissue regeneration	4/1267	33/16374	0.249704	0.577068	0.51635	DYSF/AKIRIN1/GJA1/PKM	4
GO:0048844	artery morphogenesis	4/1267	33/16374	0.249704	0.577068	0.51635	MYLK/HEY2/VEGFA/PROX1	4
GO:0060425	lung morphogenesis	4/1267	33/16374	0.249704	0.577068	0.51635	HHIP/FGFR2/LAMA1/SOX9	4
GO:0099072	regulation of postsynaptic membrane neurotransmitter receptor levels	4/1267	33/16374	0.249704	0.577068	0.51635	ERBIN/PRKCZ/RAP1A/SNAP25	4
GO:0008637	apoptotic mitochondrial changes	6/1267	55/16374	0.250645	0.577068	0.51635	GCLC/BCL2L1/FAM162A/BNIP3/NOL3/PPP2CB	6
GO:0044271	cellular nitrogen compound biosynthetic process	6/1267	55/16374	0.250645	0.577068	0.51635	INSR/SIRPA/CD47/HSP90AA1/DNM2/AGT	6
GO:0006644	phospholipid metabolic process	5/1267	44/16374	0.251849	0.577068	0.51635	PIP4K2A/PLA2G16/SLC27A1/SNCA/PLA2G4C	5
GO:0032964	collagen biosynthetic process	5/1267	44/16374	0.251849	0.577068	0.51635	RGCC/LARP6/ITGA2/ERRFI1/RAP1A	5
GO:0050905	neuromuscular process	5/1267	44/16374	0.251849	0.577068	0.51635	AGTPBP1/CDH23/USH1C/BACE1/GRIN1	5
GO:0090150	establishment of protein localization to membrane	5/1267	44/16374	0.251849	0.577068	0.51635	ANK3/NPC1/PRNP/STOM/RAB11B	5
GO:1905037	autophagosome organization	5/1267	44/16374	0.251849	0.577068	0.51635	PIP4K2A/PIK3C2B/PACS2/FEZ1/NUPR1	5
GO:0030099	myeloid cell differentiation	17/1267	184/16374	0.257538	0.577068	0.51635	PIP4K2A/ZBTB16/PRKX/CDKN1C/PRKCB/PRKCQ/ITPKB/TNRC6C/CDK6/HSPA1B/KAT2B/KLF13/FOXO3/RUNX1/CBFB/HSPA1A/PTPN11	17
GO:0001938	positive regulation of endothelial cell proliferation	7/1267	67/16374	0.259807	0.577068	0.51635	PPP1R16B/DYSF/RICTOR/VEGFA/PROX1/EMC10/FGF2	7
GO:1904019	epithelial cell apoptotic process	7/1267	67/16374	0.259807	0.577068	0.51635	SORT1/RGCC/COL18A1/WFS1/NUPR1/FOXO3/ANGPTL4	7
GO:0008584	male gonad development	12/1267	125/16374	0.260009	0.577068	0.51635	LRP2/BOK/SOX8/INSR/BCL2/BCL2L1/RHOBTB3/PLEKHA1/GJA1/NUPR1/SOX9/NASP	12
GO:0006700	C21-steroid hormone biosynthetic process	3/1267	23/16374	0.261313	0.577068	0.51635	DKK3/STARD3/ADM	3
GO:0006904	vesicle docking involved in exocytosis	3/1267	23/16374	0.261313	0.577068	0.51635	EXOC6B/CAMK2A/STXBP3	3
GO:0009966	regulation of signal transduction	3/1267	23/16374	0.261313	0.577068	0.51635	MTCH1/MGLL/YWHAG	3
GO:0030325	adrenal gland development	3/1267	23/16374	0.261313	0.577068	0.51635	DKK3/INSR/CDKN1C	3
GO:0030539	male genitalia development	3/1267	23/16374	0.261313	0.577068	0.51635	LGR4/GREB1L/DHCR24	3
GO:0032689	negative regulation of interferon-gamma production	3/1267	23/16374	0.261313	0.577068	0.51635	PRNP/VSIR/HAVCR2	3
GO:0061436	establishment of skin barrier	3/1267	23/16374	0.261313	0.577068	0.51635	FA2H/MET/ELOVL1	3
GO:0097150	neuronal stem cell population maintenance	3/1267	23/16374	0.261313	0.577068	0.51635	FOXO1/PROX1/FOXO3	3
GO:0035264	multicellular organism growth	14/1267	149/16374	0.263065	0.577068	0.51635	FGFR2/BBS2/BCL2/CDKN1C/KDM6A/TNS2/PLEKHA1/FKBP8/RBBP6/UNC79/SLC1A2/PDE4D/KAT2A/PTPN11	14
GO:0001836	release of cytochrome c from mitochondria	6/1267	56/16374	0.263975	0.577068	0.51635	BOK/BCL2/BCL2L1/FAM162A/BNIP3/NOL3	6
GO:0008217	regulation of blood pressure	8/1267	79/16374	0.266185	0.577068	0.51635	SGK1/ATP1A2/ADRA1A/GPR37L1/WNK1/ADORA1/AGT/ATP2B1	8
GO:0010389	regulation of G2/M transition of mitotic cell cycle	8/1267	79/16374	0.266185	0.577068	0.51635	NDE1/CCP110/TUBB4A/HSP90AA1/SDCCAG8/CSNK1E/DYNLL1/YWHAG	8
GO:0032088	negative regulation of NF-kappaB transcription factor activity	8/1267	79/16374	0.266185	0.577068	0.51635	ERBIN/ARRB1/NWD1/ANXA4/CYLD/ITCH/PIAS4/HAVCR2	8
GO:0032609	interferon-gamma production	8/1267	79/16374	0.266185	0.577068	0.51635	PRNP/SIRPA/CD47/PDE4B/VSIR/FAM49B/HAVCR2/PDE4D	8
GO:0001945	lymph vessel development	2/1267	13/16374	0.266302	0.577068	0.51635	VEGFA/PROX1	2
GO:0003179	heart valve morphogenesis	2/1267	13/16374	0.266302	0.577068	0.51635	SOX9/OLFM1	2
GO:0006376	mRNA splice site selection	2/1267	13/16374	0.266302	0.577068	0.51635	PTBP2/NOL3	2
GO:0006516	glycoprotein catabolic process	2/1267	13/16374	0.266302	0.577068	0.51635	FBXO2/CST3	2
GO:0006665	sphingolipid metabolic process	2/1267	13/16374	0.266302	0.577068	0.51635	SPNS2/TEX2	2
GO:0009168	purine ribonucleoside monophosphate biosynthetic process	2/1267	13/16374	0.266302	0.577068	0.51635	ADSS/LHPP	2
GO:0009743	response to carbohydrate	2/1267	13/16374	0.266302	0.577068	0.51635	ME1/CST3	2
GO:0010745	negative regulation of macrophage derived foam cell differentiation	2/1267	13/16374	0.266302	0.577068	0.51635	ABCG1/PPARA	2
GO:0010839	negative regulation of keratinocyte proliferation	2/1267	13/16374	0.266302	0.577068	0.51635	PTPRK/KLF9	2
GO:0014912	negative regulation of smooth muscle cell migration	2/1267	13/16374	0.266302	0.577068	0.51635	NDRG4/IGFBP5	2
GO:0015893	drug transport	2/1267	13/16374	0.266302	0.577068	0.51635	PTPN11/SLC15A2	2
GO:0016024	CDP-diacylglycerol biosynthetic process	2/1267	13/16374	0.266302	0.577068	0.51635	CDS1/AGPAT4	2
GO:0016246	RNA interference	2/1267	13/16374	0.266302	0.577068	0.51635	AGO2/DICER1	2
GO:0030837	negative regulation of actin filament polymerization	2/1267	13/16374	0.266302	0.577068	0.51635	KANK1/HIP1R	2
GO:0031054	pre-miRNA processing	2/1267	13/16374	0.266302	0.577068	0.51635	AGO2/DICER1	2
GO:0033628	regulation of cell adhesion mediated by integrin	2/1267	13/16374	0.266302	0.577068	0.51635	PTK2/PTPN11	2
GO:0034214	protein hexamerization	2/1267	13/16374	0.266302	0.577068	0.51635	MAT2A/LRRC8A	2
GO:0034374	low-density lipoprotein particle remodeling	2/1267	13/16374	0.266302	0.577068	0.51635	ABCG1/AGT	2
GO:0034453	microtubule anchoring	2/1267	13/16374	0.266302	0.577068	0.51635	CLASP2/CEP350	2
GO:0043101	purine-containing compound salvage	2/1267	13/16374	0.266302	0.577068	0.51635	AMPD3/GMPR	2
GO:0043252	sodium-independent organic anion transport	2/1267	13/16374	0.266302	0.577068	0.51635	SLCO3A1/SLCO1A2	2
GO:0043508	negative regulation of JUN kinase activity	2/1267	13/16374	0.266302	0.577068	0.51635	DUSP10/MAPK8IP1	2
GO:0043970	histone H3-K9 acetylation	2/1267	13/16374	0.266302	0.577068	0.51635	ZNF451/KAT2B	2
GO:0045717	negative regulation of fatty acid biosynthetic process	2/1267	13/16374	0.266302	0.577068	0.51635	INSIG1/ACADVL	2
GO:0045778	positive regulation of ossification	2/1267	13/16374	0.266302	0.577068	0.51635	ZBTB16/TOB2	2
GO:0046685	response to arsenic-containing substance	2/1267	13/16374	0.266302	0.577068	0.51635	CPOX/GCLC	2
GO:0050710	negative regulation of cytokine secretion	2/1267	13/16374	0.266302	0.577068	0.51635	LGR4/RGCC	2
GO:0050966	detection of mechanical stimulus involved in sensory perception of pain	2/1267	13/16374	0.266302	0.577068	0.51635	ITGA2/BACE1	2
GO:0060044	negative regulation of cardiac muscle cell proliferation	2/1267	13/16374	0.266302	0.577068	0.51635	JARID2/GJA1	2
GO:0061154	endothelial tube morphogenesis	2/1267	13/16374	0.266302	0.577068	0.51635	RHOB/FGF1	2
GO:0061462	protein localization to lysosome	2/1267	13/16374	0.266302	0.577068	0.51635	RTN4/SH3BP4	2
GO:0097067	cellular response to thyroid hormone stimulus	2/1267	13/16374	0.266302	0.577068	0.51635	KLF9/RDX	2
GO:0097479	synaptic vesicle localization	2/1267	13/16374	0.266302	0.577068	0.51635	MAGI2/NLGN3	2
GO:1902902	negative regulation of autophagosome assembly	2/1267	13/16374	0.266302	0.577068	0.51635	FEZ1/NUPR1	2
GO:0001704	formation of primary germ layer	5/1267	45/16374	0.266887	0.577068	0.51635	FGFR2/KDM6A/ITGA2/ITGB4/KIF16B	5
GO:0003208	cardiac ventricle morphogenesis	5/1267	45/16374	0.266887	0.577068	0.51635	RYR2/FGFR2/HEY2/TGFBR3/PROX1	5
GO:0007602	phototransduction	5/1267	45/16374	0.266887	0.577068	0.51635	PLEKHB1/ARRB1/PDE6B/CDS1/CALM1	5
GO:0008333	endosome to lysosome transport	5/1267	45/16374	0.266887	0.577068	0.51635	BIN1/SORT1/KIF13A/RHOB/TRAK1	5
GO:0042220	response to cocaine	5/1267	45/16374	0.266887	0.577068	0.51635	TIAM1/PPP1R1B/SNCA/DNM2/DNMT3A	5
GO:0007589	body fluid secretion	4/1267	34/16374	0.267177	0.577068	0.51635	AQP1/WNK1/ADORA1/GJA1	4
GO:0035924	cellular response to vascular endothelial growth factor stimulus	4/1267	34/16374	0.267177	0.577068	0.51635	GAB1/HSPB1/MT1G/VEGFA	4
GO:1902042	negative regulation of extrinsic apoptotic signaling pathway via death domain receptors	4/1267	34/16374	0.267177	0.577068	0.51635	FAIM2/BCL2L1/ARHGEF2/TMBIM1	4
GO:0051216	cartilage development	12/1267	126/16374	0.268827	0.577068	0.51635	ZBTB16/BBS2/PTH1R/SNX19/SNORC/SOX9/THRA/TRIP11/CREB3L2/FGF2/CSGALNACT1/FGFR3	12
GO:0010951	negative regulation of endopeptidase activity	10/1267	103/16374	0.27392	0.577068	0.51635	SPOCK3/SPOCK1/PAPLN/PEBP1/C3/CPAMD8/GAPDH/CST3/CRB2/UBE2Z	10
GO:0000041	transition metal ion transport	1/1267	4/16374	0.27543	0.577068	0.51635	TF	1
GO:0002018	renin-angiotensin regulation of aldosterone production	1/1267	4/16374	0.27543	0.577068	0.51635	AGT	1
GO:0002035	brain renin-angiotensin system	1/1267	4/16374	0.27543	0.577068	0.51635	AGT	1
GO:0002154	thyroid hormone mediated signaling pathway	1/1267	4/16374	0.27543	0.577068	0.51635	THRA	1
GO:0002265	astrocyte activation involved in immune response	1/1267	4/16374	0.27543	0.577068	0.51635	PSEN1	1
GO:0002357	defense response to tumor cell	1/1267	4/16374	0.27543	0.577068	0.51635	RBMS3	1
GO:0002826	negative regulation of T-helper 1 type immune response	1/1267	4/16374	0.27543	0.577068	0.51635	HAVCR2	1
GO:0002934	desmosome organization	1/1267	4/16374	0.27543	0.577068	0.51635	NECTIN1	1
GO:0003104	positive regulation of glomerular filtration	1/1267	4/16374	0.27543	0.577068	0.51635	GJA1	1
GO:0003190	atrioventricular valve formation	1/1267	4/16374	0.27543	0.577068	0.51635	OLFM1	1
GO:0003257	positive regulation of transcription from RNA polymerase II promoter involved in myocardial precursor cell differentiation	1/1267	4/16374	0.27543	0.577068	0.51635	GREM1	1
GO:0006007	glucose catabolic process	1/1267	4/16374	0.27543	0.577068	0.51635	PFKFB2	1
GO:0006054	N-acetylneuraminate metabolic process	1/1267	4/16374	0.27543	0.577068	0.51635	ST6GAL1	1
GO:0006477	protein sulfation	1/1267	4/16374	0.27543	0.577068	0.51635	HS3ST5	1
GO:0006538	glutamate catabolic process	1/1267	4/16374	0.27543	0.577068	0.51635	GLUL	1
GO:0006556	S-adenosylmethionine biosynthetic process	1/1267	4/16374	0.27543	0.577068	0.51635	MAT2A	1
GO:0006659	phosphatidylserine biosynthetic process	1/1267	4/16374	0.27543	0.577068	0.51635	SLC27A1	1
GO:0006741	NADP biosynthetic process	1/1267	4/16374	0.27543	0.577068	0.51635	ME1	1
GO:0006760	folic acid-containing compound metabolic process	1/1267	4/16374	0.27543	0.577068	0.51635	FOLH1	1
GO:0007258	JUN phosphorylation	1/1267	4/16374	0.27543	0.577068	0.51635	MAPK8IP1	1
GO:0007632	visual behavior	1/1267	4/16374	0.27543	0.577068	0.51635	SLC1A2	1
GO:0010044	response to aluminum ion	1/1267	4/16374	0.27543	0.577068	0.51635	QDPR	1
GO:0010453	regulation of cell fate commitment	1/1267	4/16374	0.27543	0.577068	0.51635	FGFR2	1
GO:0010454	negative regulation of cell fate commitment	1/1267	4/16374	0.27543	0.577068	0.51635	NKX6-2	1
GO:0010499	proteasomal ubiquitin-independent protein catabolic process	1/1267	4/16374	0.27543	0.577068	0.51635	PSME4	1
GO:0010523	negative regulation of calcium ion transport into cytosol	1/1267	4/16374	0.27543	0.577068	0.51635	BCL2	1
GO:0010729	positive regulation of hydrogen peroxide biosynthetic process	1/1267	4/16374	0.27543	0.577068	0.51635	MT-CO2	1
GO:0010897	negative regulation of triglyceride catabolic process	1/1267	4/16374	0.27543	0.577068	0.51635	PLIN5	1
GO:0010941	regulation of cell death	1/1267	4/16374	0.27543	0.577068	0.51635	CRYAB	1
GO:0014028	notochord formation	1/1267	4/16374	0.27543	0.577068	0.51635	CRB2	1
GO:0014034	neural crest cell fate commitment	1/1267	4/16374	0.27543	0.577068	0.51635	SOX9	1
GO:0014734	skeletal muscle hypertrophy	1/1267	4/16374	0.27543	0.577068	0.51635	IGFBP5	1
GO:0015770	sucrose transport	1/1267	4/16374	0.27543	0.577068	0.51635	SLC45A3	1
GO:0015798	myo-inositol transport	1/1267	4/16374	0.27543	0.577068	0.51635	SLC5A11	1
GO:0015808	L-alanine transport	1/1267	4/16374	0.27543	0.577068	0.51635	SLC1A4	1
GO:0015811	L-cystine transport	1/1267	4/16374	0.27543	0.577068	0.51635	SLC1A4	1
GO:0015858	nucleoside transport	1/1267	4/16374	0.27543	0.577068	0.51635	ADORA1	1
GO:0015872	dopamine transport	1/1267	4/16374	0.27543	0.577068	0.51635	CHRM5	1
GO:0016048	detection of temperature stimulus	1/1267	4/16374	0.27543	0.577068	0.51635	TRPM3	1
GO:0016080	synaptic vesicle targeting	1/1267	4/16374	0.27543	0.577068	0.51635	PSEN1	1
GO:0018076	N-terminal peptidyl-lysine acetylation	1/1267	4/16374	0.27543	0.577068	0.51635	KAT2B	1
GO:0018101	protein citrullination	1/1267	4/16374	0.27543	0.577068	0.51635	PADI2	1
GO:0019062	virion attachment to host cell	1/1267	4/16374	0.27543	0.577068	0.51635	NECTIN1	1
GO:0019262	N-acetylneuraminate catabolic process	1/1267	4/16374	0.27543	0.577068	0.51635	NPL	1
GO:0019439	aromatic compound catabolic process	1/1267	4/16374	0.27543	0.577068	0.51635	EPHX1	1
GO:0019441	tryptophan catabolic process to kynurenine	1/1267	4/16374	0.27543	0.577068	0.51635	AFMID	1
GO:0019511	peptidyl-proline hydroxylation	1/1267	4/16374	0.27543	0.577068	0.51635	P3H2	1
GO:0021681	cerebellar granular layer development	1/1267	4/16374	0.27543	0.577068	0.51635	FAIM2	1
GO:0021769	orbitofrontal cortex development	1/1267	4/16374	0.27543	0.577068	0.51635	FGFR2	1
GO:0021773	striatal medium spiny neuron differentiation	1/1267	4/16374	0.27543	0.577068	0.51635	ZSWIM6	1
GO:0021800	cerebral cortex tangential migration	1/1267	4/16374	0.27543	0.577068	0.51635	RELN	1
GO:0021913	regulation of transcription from RNA polymerase II promoter involved in ventral spinal cord interneuron specification	1/1267	4/16374	0.27543	0.577068	0.51635	NKX6-2	1
GO:0021924	cell proliferation in external granule layer	1/1267	4/16374	0.27543	0.577068	0.51635	GPR37L1	1
GO:0021940	positive regulation of cerebellar granule cell precursor proliferation	1/1267	4/16374	0.27543	0.577068	0.51635	GPR37L1	1
GO:0022029	telencephalon cell migration	1/1267	4/16374	0.27543	0.577068	0.51635	TNR	1
GO:0022615	protein to membrane docking	1/1267	4/16374	0.27543	0.577068	0.51635	STXBP3	1
GO:0030382	sperm mitochondrion organization	1/1267	4/16374	0.27543	0.577068	0.51635	SEPT4	1
GO:0030423	targeting of mRNA for destruction involved in RNA interference	1/1267	4/16374	0.27543	0.577068	0.51635	DICER1	1
GO:0030644	cellular chloride ion homeostasis	1/1267	4/16374	0.27543	0.577068	0.51635	CKB	1
GO:0030858	positive regulation of epithelial cell differentiation	1/1267	4/16374	0.27543	0.577068	0.51635	SOX9	1
GO:0030888	regulation of B cell proliferation	1/1267	4/16374	0.27543	0.577068	0.51635	CD22	1
GO:0031427	response to methotrexate	1/1267	4/16374	0.27543	0.577068	0.51635	DHFR	1
GO:0031664	regulation of lipopolysaccharide-mediated signaling pathway	1/1267	4/16374	0.27543	0.577068	0.51635	CD55	1
GO:0032205	negative regulation of telomere maintenance	1/1267	4/16374	0.27543	0.577068	0.51635	TERF2IP	1
GO:0032264	IMP salvage	1/1267	4/16374	0.27543	0.577068	0.51635	AMPD3	1
GO:0032348	negative regulation of aldosterone biosynthetic process	1/1267	4/16374	0.27543	0.577068	0.51635	DKK3	1
GO:0032386	regulation of intracellular transport	1/1267	4/16374	0.27543	0.577068	0.51635	WWC1	1
GO:0032387	negative regulation of intracellular transport	1/1267	4/16374	0.27543	0.577068	0.51635	CRYAB	1
GO:0032417	positive regulation of sodium:proton antiporter activity	1/1267	4/16374	0.27543	0.577068	0.51635	ACTN4	1
GO:0032455	nerve growth factor processing	1/1267	4/16374	0.27543	0.577068	0.51635	PCSK6	1
GO:0032487	regulation of Rap protein signal transduction	1/1267	4/16374	0.27543	0.577068	0.51635	RDX	1
GO:0032497	detection of lipopolysaccharide	1/1267	4/16374	0.27543	0.577068	0.51635	SCARB1	1
GO:0032504	multicellular organism reproduction	1/1267	4/16374	0.27543	0.577068	0.51635	PTPN11	1
GO:0032651	regulation of interleukin-1 beta production	1/1267	4/16374	0.27543	0.577068	0.51635	SIRPA	1
GO:0032687	negative regulation of interferon-alpha production	1/1267	4/16374	0.27543	0.577068	0.51635	HAVCR2	1
GO:0032815	negative regulation of natural killer cell activation	1/1267	4/16374	0.27543	0.577068	0.51635	HAVCR2	1
GO:0032849	positive regulation of cellular pH reduction	1/1267	4/16374	0.27543	0.577068	0.51635	CA2	1
GO:0033133	positive regulation of glucokinase activity	1/1267	4/16374	0.27543	0.577068	0.51635	PFKFB2	1
GO:0033489	cholesterol biosynthetic process via desmosterol	1/1267	4/16374	0.27543	0.577068	0.51635	DHCR24	1
GO:0033490	cholesterol biosynthetic process via lathosterol	1/1267	4/16374	0.27543	0.577068	0.51635	DHCR24	1
GO:0033590	response to cobalamin	1/1267	4/16374	0.27543	0.577068	0.51635	MT-CYB	1
GO:0034316	negative regulation of Arp2/3 complex-mediated actin nucleation	1/1267	4/16374	0.27543	0.577068	0.51635	HIP1R	1
GO:0034354	'de novo' NAD biosynthetic process from tryptophan	1/1267	4/16374	0.27543	0.577068	0.51635	AFMID	1
GO:0035106	operant conditioning	1/1267	4/16374	0.27543	0.577068	0.51635	AGT	1
GO:0035524	proline transmembrane transport	1/1267	4/16374	0.27543	0.577068	0.51635	SLC1A4	1
GO:0035583	sequestering of TGFbeta in extracellular matrix	1/1267	4/16374	0.27543	0.577068	0.51635	FBN1	1
GO:0035585	calcium-mediated signaling using extracellular calcium source	1/1267	4/16374	0.27543	0.577068	0.51635	P2RX7	1
GO:0035588	G protein-coupled purinergic receptor signaling pathway	1/1267	4/16374	0.27543	0.577068	0.51635	CNTN2	1
GO:0035751	regulation of lysosomal lumen pH	1/1267	4/16374	0.27543	0.577068	0.51635	TMEM165	1
GO:0035813	regulation of renal sodium excretion	1/1267	4/16374	0.27543	0.577068	0.51635	AGT	1
GO:0035814	negative regulation of renal sodium excretion	1/1267	4/16374	0.27543	0.577068	0.51635	ADORA1	1
GO:0035910	ascending aorta morphogenesis	1/1267	4/16374	0.27543	0.577068	0.51635	HEY2	1
GO:0035947	obsolete regulation of gluconeogenesis by regulation of transcription from RNA polymerase II promoter	1/1267	4/16374	0.27543	0.577068	0.51635	FOXO1	1
GO:0035995	detection of muscle stretch	1/1267	4/16374	0.27543	0.577068	0.51635	TTN	1
GO:0036337	Fas signaling pathway	1/1267	4/16374	0.27543	0.577068	0.51635	TMBIM1	1
GO:0036378	calcitriol biosynthetic process from calciol	1/1267	4/16374	0.27543	0.577068	0.51635	CYP27A1	1
GO:0036466	synaptic vesicle recycling via endosome	1/1267	4/16374	0.27543	0.577068	0.51635	BTBD8	1
GO:0038108	negative regulation of appetite by leptin-mediated signaling pathway	1/1267	4/16374	0.27543	0.577068	0.51635	BBS2	1
GO:0038116	chemokine (C-C motif) ligand 21 signaling pathway	1/1267	4/16374	0.27543	0.577068	0.51635	WNK1	1
GO:0038165	oncostatin-M-mediated signaling pathway	1/1267	4/16374	0.27543	0.577068	0.51635	IL6ST	1
GO:0040038	polar body extrusion after meiotic divisions	1/1267	4/16374	0.27543	0.577068	0.51635	FMN2	1
GO:0042264	peptidyl-aspartic acid hydroxylation	1/1267	4/16374	0.27543	0.577068	0.51635	ASPH	1
GO:0043266	regulation of potassium ion transport	1/1267	4/16374	0.27543	0.577068	0.51635	ANK3	1
GO:0043550	regulation of lipid kinase activity	1/1267	4/16374	0.27543	0.577068	0.51635	RBL2	1
GO:0043622	cortical microtubule organization	1/1267	4/16374	0.27543	0.577068	0.51635	DLG1	1
GO:0043987	histone H3-S10 phosphorylation	1/1267	4/16374	0.27543	0.577068	0.51635	RPS6KA5	1
GO:0045191	regulation of isotype switching	1/1267	4/16374	0.27543	0.577068	0.51635	APLF	1
GO:0045687	positive regulation of glial cell differentiation	1/1267	4/16374	0.27543	0.577068	0.51635	NKX6-2	1
GO:0045906	negative regulation of vasoconstriction	1/1267	4/16374	0.27543	0.577068	0.51635	ADM	1
GO:0045963	negative regulation of dopamine metabolic process	1/1267	4/16374	0.27543	0.577068	0.51635	SNCA	1
GO:0045964	positive regulation of dopamine metabolic process	1/1267	4/16374	0.27543	0.577068	0.51635	GPR37	1
GO:0046666	retinal cell programmed cell death	1/1267	4/16374	0.27543	0.577068	0.51635	BCL2	1
GO:0046825	regulation of protein export from nucleus	1/1267	4/16374	0.27543	0.577068	0.51635	PTPN11	1
GO:0046952	ketone body catabolic process	1/1267	4/16374	0.27543	0.577068	0.51635	BDH1	1
GO:0048069	eye pigmentation	1/1267	4/16374	0.27543	0.577068	0.51635	SPNS2	1
GO:0048105	establishment of body hair planar orientation	1/1267	4/16374	0.27543	0.577068	0.51635	ASTN2	1
GO:0048133	male germ-line stem cell asymmetric division	1/1267	4/16374	0.27543	0.577068	0.51635	ZBTB16	1
GO:0048549	positive regulation of pinocytosis	1/1267	4/16374	0.27543	0.577068	0.51635	ACTN4	1
GO:0048677	axon extension involved in regeneration	1/1267	4/16374	0.27543	0.577068	0.51635	TNR	1
GO:0048713	regulation of oligodendrocyte differentiation	1/1267	4/16374	0.27543	0.577068	0.51635	SLC45A3	1
GO:0048861	leukemia inhibitory factor signaling pathway	1/1267	4/16374	0.27543	0.577068	0.51635	IL6ST	1
GO:0048865	stem cell fate commitment	1/1267	4/16374	0.27543	0.577068	0.51635	SOX9	1
GO:0050849	negative regulation of calcium-mediated signaling	1/1267	4/16374	0.27543	0.577068	0.51635	CD22	1
GO:0050974	detection of mechanical stimulus involved in sensory perception	1/1267	4/16374	0.27543	0.577068	0.51635	PIEZO2	1
GO:0050994	regulation of lipid catabolic process	1/1267	4/16374	0.27543	0.577068	0.51635	THRA	1
GO:0051047	positive regulation of secretion	1/1267	4/16374	0.27543	0.577068	0.51635	ACSL3	1
GO:0051048	negative regulation of secretion	1/1267	4/16374	0.27543	0.577068	0.51635	ERBB3	1
GO:0051106	positive regulation of DNA ligation	1/1267	4/16374	0.27543	0.577068	0.51635	APLF	1
GO:0051138	positive regulation of NK T cell differentiation	1/1267	4/16374	0.27543	0.577068	0.51635	ZBTB16	1
GO:0051351	positive regulation of ligase activity	1/1267	4/16374	0.27543	0.577068	0.51635	MID1IP1	1
GO:0051387	negative regulation of neurotrophin TRK receptor signaling pathway	1/1267	4/16374	0.27543	0.577068	0.51635	AGT	1
GO:0051409	response to nitrosative stress	1/1267	4/16374	0.27543	0.577068	0.51635	GCLC	1
GO:0051447	negative regulation of meiotic cell cycle	1/1267	4/16374	0.27543	0.577068	0.51635	PRKACB	1
GO:0051541	elastin metabolic process	1/1267	4/16374	0.27543	0.577068	0.51635	CST3	1
GO:0051599	response to hydrostatic pressure	1/1267	4/16374	0.27543	0.577068	0.51635	COL18A1	1
GO:0051647	nucleus localization	1/1267	4/16374	0.27543	0.577068	0.51635	BIN1	1
GO:0051873	killing by host of symbiont cells	1/1267	4/16374	0.27543	0.577068	0.51635	GAPDH	1
GO:0051919	positive regulation of fibrinolysis	1/1267	4/16374	0.27543	0.577068	0.51635	KLKB1	1
GO:0051969	regulation of transmission of nerve impulse	1/1267	4/16374	0.27543	0.577068	0.51635	AGT	1
GO:0060158	phospholipase C-activating dopamine receptor signaling pathway	1/1267	4/16374	0.27543	0.577068	0.51635	SLC9A3R1	1
GO:0060159	regulation of dopamine receptor signaling pathway	1/1267	4/16374	0.27543	0.577068	0.51635	ALK	1
GO:0060160	negative regulation of dopamine receptor signaling pathway	1/1267	4/16374	0.27543	0.577068	0.51635	PALM	1
GO:0060192	negative regulation of lipase activity	1/1267	4/16374	0.27543	0.577068	0.51635	PLIN5	1
GO:0060214	endocardium formation	1/1267	4/16374	0.27543	0.577068	0.51635	PROX1	1
GO:0060235	lens induction in camera-type eye	1/1267	4/16374	0.27543	0.577068	0.51635	HIPK2	1
GO:0060244	negative regulation of cell proliferation involved in contact inhibition	1/1267	4/16374	0.27543	0.577068	0.51635	FAP	1
GO:0060298	positive regulation of sarcomere organization	1/1267	4/16374	0.27543	0.577068	0.51635	PROX1	1
GO:0060319	primitive erythrocyte differentiation	1/1267	4/16374	0.27543	0.577068	0.51635	VEGFA	1
GO:0060486	club cell differentiation	1/1267	4/16374	0.27543	0.577068	0.51635	RBPJ	1
GO:0060681	branch elongation involved in ureteric bud branching	1/1267	4/16374	0.27543	0.577068	0.51635	FGF1	1
GO:0060979	vasculogenesis involved in coronary vascular morphogenesis	1/1267	4/16374	0.27543	0.577068	0.51635	TGFBR3	1
GO:0061084	negative regulation of protein refolding	1/1267	4/16374	0.27543	0.577068	0.51635	SNRNP70	1
GO:0061113	pancreas morphogenesis	1/1267	4/16374	0.27543	0.577068	0.51635	PROX1	1
GO:0061205	paramesonephric duct development	1/1267	4/16374	0.27543	0.577068	0.51635	GREB1L	1
GO:0061317	canonical Wnt signaling pathway involved in cardiac muscle cell fate commitment	1/1267	4/16374	0.27543	0.577068	0.51635	RBPJ	1
GO:0061428	negative regulation of transcription from RNA polymerase II promoter in response to hypoxia	1/1267	4/16374	0.27543	0.577068	0.51635	SIRT2	1
GO:0061589	calcium activated phosphatidylserine scrambling	1/1267	4/16374	0.27543	0.577068	0.51635	ANO4	1
GO:0061817	endoplasmic reticulum-plasma membrane tethering	1/1267	4/16374	0.27543	0.577068	0.51635	ESYT2	1
GO:0070384	Harderian gland development	1/1267	4/16374	0.27543	0.577068	0.51635	SOX9	1
GO:0070486	leukocyte aggregation	1/1267	4/16374	0.27543	0.577068	0.51635	SEMA4D	1
GO:0070779	D-aspartate import across plasma membrane	1/1267	4/16374	0.27543	0.577068	0.51635	SLC1A2	1
GO:0070858	negative regulation of bile acid biosynthetic process	1/1267	4/16374	0.27543	0.577068	0.51635	PROX1	1
GO:0071279	cellular response to cobalt ion	1/1267	4/16374	0.27543	0.577068	0.51635	BNIP3	1
GO:0071422	succinate transmembrane transport	1/1267	4/16374	0.27543	0.577068	0.51635	SLC13A3	1
GO:0071442	positive regulation of histone H3-K14 acetylation	1/1267	4/16374	0.27543	0.577068	0.51635	WBP2	1
GO:0071650	negative regulation of chemokine (C-C motif) ligand 5 production	1/1267	4/16374	0.27543	0.577068	0.51635	SIRPA	1
GO:0071673	positive regulation of smooth muscle cell chemotaxis	1/1267	4/16374	0.27543	0.577068	0.51635	LPAR1	1
GO:0071787	endoplasmic reticulum tubular network formation	1/1267	4/16374	0.27543	0.577068	0.51635	RTN4	1
GO:0072170	metanephric tubule development	1/1267	4/16374	0.27543	0.577068	0.51635	LGR4	1
GO:0072193	ureter smooth muscle cell differentiation	1/1267	4/16374	0.27543	0.577068	0.51635	SOX9	1
GO:0089709	L-histidine transmembrane transport	1/1267	4/16374	0.27543	0.577068	0.51635	SLC25A29	1
GO:0090116	C-5 methylation of cytosine	1/1267	4/16374	0.27543	0.577068	0.51635	DNMT3A	1
GO:0090118	receptor-mediated endocytosis involved in cholesterol transport	1/1267	4/16374	0.27543	0.577068	0.51635	LDLRAP1	1
GO:0090330	regulation of platelet aggregation	1/1267	4/16374	0.27543	0.577068	0.51635	PRKCQ	1
GO:0090527	actin filament reorganization	1/1267	4/16374	0.27543	0.577068	0.51635	GSN	1
GO:0090669	telomerase RNA stabilization	1/1267	4/16374	0.27543	0.577068	0.51635	PARN	1
GO:0097114	NMDA glutamate receptor clustering	1/1267	4/16374	0.27543	0.577068	0.51635	RELN	1
GO:0097118	neuroligin clustering involved in postsynaptic membrane assembly	1/1267	4/16374	0.27543	0.577068	0.51635	MAGI2	1
GO:0097167	circadian regulation of translation	1/1267	4/16374	0.27543	0.577068	0.51635	PER1	1
GO:0097198	histone H3-K36 trimethylation	1/1267	4/16374	0.27543	0.577068	0.51635	IWS1	1
GO:0097494	regulation of vesicle size	1/1267	4/16374	0.27543	0.577068	0.51635	PICALM	1
GO:0097680	double-strand break repair via classical nonhomologous end joining	1/1267	4/16374	0.27543	0.577068	0.51635	ZBTB7A	1
GO:0099562	maintenance of postsynaptic density structure	1/1267	4/16374	0.27543	0.577068	0.51635	DLG1	1
GO:0099576	regulation of protein catabolic process at postsynapse, modulating synaptic transmission	1/1267	4/16374	0.27543	0.577068	0.51635	EGLN1	1
GO:0099703	induction of synaptic vesicle exocytosis by positive regulation of presynaptic cytosolic calcium ion concentration	1/1267	4/16374	0.27543	0.577068	0.51635	CACNB2	1
GO:0106077	histone succinylation	1/1267	4/16374	0.27543	0.577068	0.51635	KAT2A	1
GO:0140253	cell-cell fusion	1/1267	4/16374	0.27543	0.577068	0.51635	RAPGEF3	1
GO:1900024	regulation of substrate adhesion-dependent cell spreading	1/1267	4/16374	0.27543	0.577068	0.51635	PTK2	1
GO:1900069	regulation of cellular hyperosmotic salinity response	1/1267	4/16374	0.27543	0.577068	0.51635	EFHD1	1
GO:1900076	regulation of cellular response to insulin stimulus	1/1267	4/16374	0.27543	0.577068	0.51635	ATP2B1	1
GO:1901097	negative regulation of autophagosome maturation	1/1267	4/16374	0.27543	0.577068	0.51635	CLEC16A	1
GO:1901300	positive regulation of hydrogen peroxide-mediated programmed cell death	1/1267	4/16374	0.27543	0.577068	0.51635	FOXO3	1
GO:1901385	regulation of voltage-gated calcium channel activity	1/1267	4/16374	0.27543	0.577068	0.51635	AHNAK	1
GO:1901509	regulation of endothelial tube morphogenesis	1/1267	4/16374	0.27543	0.577068	0.51635	FGF1	1
GO:1901888	regulation of cell junction assembly	1/1267	4/16374	0.27543	0.577068	0.51635	RAP1A	1
GO:1901991	negative regulation of mitotic cell cycle phase transition	1/1267	4/16374	0.27543	0.577068	0.51635	RGCC	1
GO:1902108	regulation of mitochondrial membrane permeability involved in apoptotic process	1/1267	4/16374	0.27543	0.577068	0.51635	CAMK2A	1
GO:1902115	regulation of organelle assembly	1/1267	4/16374	0.27543	0.577068	0.51635	RDX	1
GO:1902219	negative regulation of intrinsic apoptotic signaling pathway in response to osmotic stress	1/1267	4/16374	0.27543	0.577068	0.51635	ARHGEF2	1
GO:1902275	regulation of chromatin organization	1/1267	4/16374	0.27543	0.577068	0.51635	HNRNPU	1
GO:1902723	negative regulation of skeletal muscle satellite cell proliferation	1/1267	4/16374	0.27543	0.577068	0.51635	AKIRIN1	1
GO:1902725	negative regulation of satellite cell differentiation	1/1267	4/16374	0.27543	0.577068	0.51635	AKIRIN1	1
GO:1902950	regulation of dendritic spine maintenance	1/1267	4/16374	0.27543	0.577068	0.51635	ABHD17B	1
GO:1902953	positive regulation of ER to Golgi vesicle-mediated transport	1/1267	4/16374	0.27543	0.577068	0.51635	SORL1	1
GO:1903061	positive regulation of protein lipidation	1/1267	4/16374	0.27543	0.577068	0.51635	SVIP	1
GO:1903416	response to glycoside	1/1267	4/16374	0.27543	0.577068	0.51635	ATP1A2	1
GO:1903540	establishment of protein localization to postsynaptic membrane	1/1267	4/16374	0.27543	0.577068	0.51635	SNAP25	1
GO:1903553	positive regulation of extracellular exosome assembly	1/1267	4/16374	0.27543	0.577068	0.51635	SDC4	1
GO:1903566	positive regulation of protein localization to cilium	1/1267	4/16374	0.27543	0.577068	0.51635	CCDC88A	1
GO:1903659	regulation of complement-dependent cytotoxicity	1/1267	4/16374	0.27543	0.577068	0.51635	CD55	1
GO:1903670	regulation of sprouting angiogenesis	1/1267	4/16374	0.27543	0.577068	0.51635	GLUL	1
GO:1903690	negative regulation of wound healing, spreading of epidermal cells	1/1267	4/16374	0.27543	0.577068	0.51635	CLASP2	1
GO:1903899	positive regulation of PERK-mediated unfolded protein response	1/1267	4/16374	0.27543	0.577068	0.51635	BOK	1
GO:1904031	positive regulation of cyclin-dependent protein kinase activity	1/1267	4/16374	0.27543	0.577068	0.51635	STOX1	1
GO:1904209	positive regulation of chemokine (C-C motif) ligand 2 secretion	1/1267	4/16374	0.27543	0.577068	0.51635	MBP	1
GO:1904528	positive regulation of microtubule binding	1/1267	4/16374	0.27543	0.577068	0.51635	PPP2CB	1
GO:1904637	cellular response to ionomycin	1/1267	4/16374	0.27543	0.577068	0.51635	NFATC4	1
GO:1904872	regulation of telomerase RNA localization to Cajal body	1/1267	4/16374	0.27543	0.577068	0.51635	PARN	1
GO:1904892	regulation of receptor signaling pathway via STAT	1/1267	4/16374	0.27543	0.577068	0.51635	NLK	1
GO:1905098	negative regulation of guanyl-nucleotide exchange factor activity	1/1267	4/16374	0.27543	0.577068	0.51635	MET	1
GO:1905166	negative regulation of lysosomal protein catabolic process	1/1267	4/16374	0.27543	0.577068	0.51635	MGAT3	1
GO:1905867	epididymis development	1/1267	4/16374	0.27543	0.577068	0.51635	GJA1	1
GO:1905908	positive regulation of amyloid fibril formation	1/1267	4/16374	0.27543	0.577068	0.51635	PSEN1	1
GO:1990410	adrenomedullin receptor signaling pathway	1/1267	4/16374	0.27543	0.577068	0.51635	ADM	1
GO:1990743	protein sialylation	1/1267	4/16374	0.27543	0.577068	0.51635	ST3GAL4	1
GO:1990785	response to water-immersion restraint stress	1/1267	4/16374	0.27543	0.577068	0.51635	FOXO3	1
GO:2000051	negative regulation of non-canonical Wnt signaling pathway	1/1267	4/16374	0.27543	0.577068	0.51635	ZNRF3	1
GO:2000065	negative regulation of cortisol biosynthetic process	1/1267	4/16374	0.27543	0.577068	0.51635	DKK3	1
GO:2000095	regulation of Wnt signaling pathway, planar cell polarity pathway	1/1267	4/16374	0.27543	0.577068	0.51635	ZNRF3	1
GO:2000301	negative regulation of synaptic vesicle exocytosis	1/1267	4/16374	0.27543	0.577068	0.51635	RAP1A	1
GO:2000321	positive regulation of T-helper 17 cell differentiation	1/1267	4/16374	0.27543	0.577068	0.51635	NFKBIZ	1
GO:2000370	positive regulation of clathrin-dependent endocytosis	1/1267	4/16374	0.27543	0.577068	0.51635	DNM2	1
GO:2000546	positive regulation of endothelial cell chemotaxis to fibroblast growth factor	1/1267	4/16374	0.27543	0.577068	0.51635	FGF2	1
GO:2000574	regulation of microtubule motor activity	1/1267	4/16374	0.27543	0.577068	0.51635	NDE1	1
GO:2000672	negative regulation of motor neuron apoptotic process	1/1267	4/16374	0.27543	0.577068	0.51635	MAP2K4	1
GO:2000741	positive regulation of mesenchymal stem cell differentiation	1/1267	4/16374	0.27543	0.577068	0.51635	SOX9	1
GO:2000757	negative regulation of peptidyl-lysine acetylation	1/1267	4/16374	0.27543	0.577068	0.51635	KLF15	1
GO:2001141	regulation of RNA biosynthetic process	1/1267	4/16374	0.27543	0.577068	0.51635	MITF	1
GO:2001236	regulation of extrinsic apoptotic signaling pathway	1/1267	4/16374	0.27543	0.577068	0.51635	DEPTOR	1
GO:0044843	cell cycle G1/S phase transition	11/1267	115/16374	0.276186	0.578393	0.517536	RGCC/SEPT7/FBXO7/CTDSPL/FAM107A/BCL2/DHFR/CDK6/RDX/UBE2E2/PLCB1	11
GO:0031016	pancreas development	6/1267	57/16374	0.27748	0.580322	0.519262	NKX6-2/INSR/WFS1/FOXO1/PROX1/SOX9	6
GO:0043401	steroid hormone mediated signaling pathway	6/1267	57/16374	0.27748	0.580322	0.519262	THRB/NR1D2/THRA/NR6A1/CREBRF/PPARA	6
GO:0045732	positive regulation of protein catabolic process	6/1267	57/16374	0.27748	0.580322	0.519262	MYLIP/SORL1/FOXO1/GJA1/SOX9/ATG7	6
GO:0008154	actin polymerization or depolymerization	9/1267	92/16374	0.281291	0.587501	0.525685	BIN1/PREX1/DLG1/KANK1/HIP1R/RICTOR/WIPF1/FCHSD2/SNX9	9
GO:0051168	nuclear export	5/1267	46/16374	0.282117	0.587501	0.525685	RAPGEF3/BAG3/RANGAP1/LZTS2/PTPN11	5
GO:0061614	pri-miRNA transcription by RNA polymerase II	5/1267	46/16374	0.282117	0.587501	0.525685	NFATC4/NR3C1/SOX9/DDX5/PPARA	5
GO:0000132	establishment of mitotic spindle orientation	3/1267	24/16374	0.282927	0.587501	0.525685	NDE1/NUMA1/ARHGEF2	3
GO:0001516	prostaglandin biosynthetic process	3/1267	24/16374	0.282927	0.587501	0.525685	PTGDS/TBXAS1/PTGES3	3
GO:0001885	endothelial cell development	3/1267	24/16374	0.282927	0.587501	0.525685	COL18A1/MET/VEZF1	3
GO:0006446	regulation of translational initiation	3/1267	24/16374	0.282927	0.587501	0.525685	HSPB1/CTIF/EIF3E	3
GO:0010586	miRNA metabolic process	3/1267	24/16374	0.282927	0.587501	0.525685	DDX17/AGO2/DICER1	3
GO:0030111	regulation of Wnt signaling pathway	3/1267	24/16374	0.282927	0.587501	0.525685	ZNRF3/RUNX1/CBFB	3
GO:0031069	hair follicle morphogenesis	3/1267	24/16374	0.282927	0.587501	0.525685	FGFR2/BCL2/IGFBP5	3
GO:0042311	vasodilation	3/1267	24/16374	0.282927	0.587501	0.525685	BBS2/ADORA1/AGT	3
GO:0042743	hydrogen peroxide metabolic process	3/1267	24/16374	0.282927	0.587501	0.525685	MT-CO2/SNCA/MT3	3
GO:0045907	positive regulation of vasoconstriction	3/1267	24/16374	0.282927	0.587501	0.525685	ADRA1A/CD38/GJA1	3
GO:0048285	organelle fission	3/1267	24/16374	0.282927	0.587501	0.525685	INF2/BNIP3/MAPT	3
GO:0060828	regulation of canonical Wnt signaling pathway	3/1267	24/16374	0.282927	0.587501	0.525685	DAAM2/PSEN1/KREMEN1	3
GO:0090103	cochlea morphogenesis	3/1267	24/16374	0.282927	0.587501	0.525685	EYA1/HPN/SOX9	3
GO:0001895	retina homeostasis	7/1267	69/16374	0.284362	0.589942	0.527869	TF/BBS2/CDH23/USH1C/HSPB1/ACTB/POC1B	7
GO:1902476	chloride transmembrane transport	7/1267	69/16374	0.284362	0.589942	0.527869	TTYH2/TTYH1/BEST1/FXYD1/CLCA4/SLC1A4/SLC17A7	7
GO:0030177	positive regulation of Wnt signaling pathway	4/1267	35/16374	0.284861	0.589942	0.527869	ZEB2/KANK1/FGFR2/DIXDC1	4
GO:0042177	negative regulation of protein catabolic process	4/1267	35/16374	0.284861	0.589942	0.527869	DYSF/GRIN2C/SIRT2/FMN2	4
GO:0060323	head morphogenesis	4/1267	35/16374	0.284861	0.589942	0.527869	SSBP3/ASPH/PLEKHA1/PTPN11	4
GO:0070266	necroptotic process	4/1267	35/16374	0.284861	0.589942	0.527869	BOK/ITPK1/CYLD/ARHGEF2	4
GO:0007050	cell cycle arrest	16/1267	176/16374	0.287237	0.5946	0.532038	BIN1/RGCC/GAS7/APBB2/BRINP1/HEPACAM/PRNP/CDKN1C/APBB1/CDK6/CAB39L/DHCR24/KAT2B/FAP/SLC25A33/SLC38A9	16
GO:0010506	regulation of autophagy	6/1267	58/16374	0.29114	0.602146	0.538789	PIP4K2A/DAPK2/BOK/HSPB1/MAPT/NUPR1	6
GO:0030520	intracellular estrogen receptor signaling pathway	6/1267	58/16374	0.29114	0.602146	0.538789	PADI2/DDX17/RUNX1/DDX5/CBFB/WBP2	6
GO:0005975	carbohydrate metabolic process	11/1267	117/16374	0.295195	0.603486	0.539989	NPL/B3GAT1/ME1/INSR/GPI/CHST6/ST3GAL5/ALDH2/GALNT7/AMY2B/TALDO1	11
GO:0033036	macromolecule localization	11/1267	117/16374	0.295195	0.603486	0.539989	DYSF/SPNS2/APOD/PICALM/PLIN5/ACVR1C/SORL1/CHKA/TEX2/IGSF11/ESYT2	11
GO:0034976	response to endoplasmic reticulum stress	11/1267	117/16374	0.295195	0.603486	0.539989	MAP3K5/RASGRF2/BOK/RASGRF1/BCL2L1/WFS1/NUPR1/GRINA/CREB3L2/HSPA1A/PPP2CB	11
GO:0000302	response to reactive oxygen species	2/1267	14/16374	0.295925	0.603486	0.539989	APOD/SESN1	2
GO:0001771	immunological synapse formation	2/1267	14/16374	0.295925	0.603486	0.539989	DLG1/HAVCR2	2
GO:0001916	positive regulation of T cell mediated cytotoxicity	2/1267	14/16374	0.295925	0.603486	0.539989	P2RX7/FAM49B	2
GO:0002286	T cell activation involved in immune response	2/1267	14/16374	0.295925	0.603486	0.539989	PSEN1/HAVCR2	2
GO:0007214	gamma-aminobutyric acid signaling pathway	2/1267	14/16374	0.295925	0.603486	0.539989	PLCL1/SLC12A2	2
GO:0009152	purine ribonucleotide biosynthetic process	2/1267	14/16374	0.295925	0.603486	0.539989	MT-CO2/ENO1	2
GO:0009206	purine ribonucleoside triphosphate biosynthetic process	2/1267	14/16374	0.295925	0.603486	0.539989	MT-CO2/ENO1	2
GO:0016242	negative regulation of macroautophagy	2/1267	14/16374	0.295925	0.603486	0.539989	NPC1/NRBP2	2
GO:0021801	cerebral cortex radial glia guided migration	2/1267	14/16374	0.295925	0.603486	0.539989	RTN4/RELN	2
GO:0022408	negative regulation of cell-cell adhesion	2/1267	14/16374	0.295925	0.603486	0.539989	PTK2/TNR	2
GO:0032228	regulation of synaptic transmission, GABAergic	2/1267	14/16374	0.295925	0.603486	0.539989	PLCL1/CNTNAP4	2
GO:0032516	positive regulation of phosphoprotein phosphatase activity	2/1267	14/16374	0.295925	0.603486	0.539989	MAGI2/CALM1	2
GO:0034435	cholesterol esterification	2/1267	14/16374	0.295925	0.603486	0.539989	ABCG1/AGT	2
GO:0035278	miRNA mediated inhibition of translation	2/1267	14/16374	0.295925	0.603486	0.539989	TNRC6C/AGO2	2
GO:0036303	lymph vessel morphogenesis	2/1267	14/16374	0.295925	0.603486	0.539989	VEGFA/PROX1	2
GO:0042181	ketone biosynthetic process	2/1267	14/16374	0.295925	0.603486	0.539989	DKK3/ADM	2
GO:0043543	protein acylation	2/1267	14/16374	0.295925	0.603486	0.539989	RAPGEF3/TERF2IP	2
GO:0045198	establishment of epithelial cell apical/basal polarity	2/1267	14/16374	0.295925	0.603486	0.539989	LAMA1/SLC9A3R1	2
GO:0046039	GTP metabolic process	2/1267	14/16374	0.295925	0.603486	0.539989	AMPD3/RHOQ	2
GO:0046928	regulation of neurotransmitter secretion	2/1267	14/16374	0.295925	0.603486	0.539989	KCNMB4/CAMK2A	2
GO:0048148	behavioral response to cocaine	2/1267	14/16374	0.295925	0.603486	0.539989	PPP1R1B/SNCA	2
GO:0051016	barbed-end actin filament capping	2/1267	14/16374	0.295925	0.603486	0.539989	GSN/RDX	2
GO:0055003	cardiac myofibril assembly	2/1267	14/16374	0.295925	0.603486	0.539989	NEBL/TTN	2
GO:0055008	cardiac muscle tissue morphogenesis	2/1267	14/16374	0.295925	0.603486	0.539989	EGLN1/TTN	2
GO:0071391	cellular response to estrogen stimulus	2/1267	14/16374	0.295925	0.603486	0.539989	BCAS3/WBP2	2
GO:0071605	monocyte chemotactic protein-1 production	2/1267	14/16374	0.295925	0.603486	0.539989	ERBIN/APOD	2
GO:0072347	response to anesthetic	2/1267	14/16374	0.295925	0.603486	0.539989	PPP1R1B/SNCA	2
GO:0090181	regulation of cholesterol metabolic process	2/1267	14/16374	0.295925	0.603486	0.539989	ACADVL/LMF1	2
GO:0110148	biomineralization	2/1267	14/16374	0.295925	0.603486	0.539989	HEY2/SOX9	2
GO:0001570	vasculogenesis	7/1267	70/16374	0.296844	0.6046	0.540985	PTK2/MYO1E/HEY2/ADM/NTRK2/VEGFA/RAP1A	7
GO:0008630	intrinsic apoptotic signaling pathway in response to DNA damage	7/1267	70/16374	0.296844	0.6046	0.540985	BCL2/BCL2L1/NFATC4/FNIP2/NACC2/PIAS4/USP47	7
GO:0003407	neural retina development	5/1267	47/16374	0.297508	0.6046	0.540985	HIPK2/PSEN1/RAB11FIP4/SLC17A7/ATP2B1	5
GO:0007585	respiratory gaseous exchange by respiratory system	5/1267	47/16374	0.297508	0.6046	0.540985	MAN2A1/FUT8/PBX3/KDM6A/GRIN1	5
GO:0008542	visual learning	5/1267	47/16374	0.297508	0.6046	0.540985	ATP1A2/PPP1R1B/GRIN1/NLGN3/NDRG4	5
GO:0021953	central nervous system neuron differentiation	5/1267	47/16374	0.297508	0.6046	0.540985	SPOCK1/FGFR2/NTRK2/MAPT/PROX1	5
GO:0030030	cell projection organization	5/1267	47/16374	0.297508	0.6046	0.540985	SEMA4D/ERMN/ITGA2/KAT2A/DNAH9	5
GO:2000300	regulation of synaptic vesicle exocytosis	5/1267	47/16374	0.297508	0.6046	0.540985	ADRA1A/PRKCB/GIT1/BACE1/STXBP5L	5
GO:0007157	heterophilic cell-cell adhesion via plasma membrane cell adhesion molecules	4/1267	36/16374	0.302707	0.604724	0.541096	IL1RAPL1/PTPRD/ALCAM/NECTIN1	4
GO:0033572	transferrin transport	4/1267	36/16374	0.302707	0.604724	0.541096	TF/ARHGAP1/DNM2/RAB11B	4
GO:0001894	tissue homeostasis	9/1267	94/16374	0.302791	0.604724	0.541096	P2RX7/BBS2/CDH23/PDK4/USH1C/CD38/TMEM64/CA2/SOX9	9
GO:1990830	cellular response to leukemia inhibitory factor	9/1267	94/16374	0.302791	0.604724	0.541096	PADI2/MAT2A/PFKP/JARID2/MRAS/BCAT2/TLE4/HNRNPU/RFX2	9
GO:0007179	transforming growth factor beta receptor signaling pathway	15/1267	166/16374	0.303641	0.604724	0.541096	PTPRK/HIPK2/PTK2/FUT8/HTRA1/DKK3/ZNF451/NLK/CDKN1C/TGFBR3/LDLRAD4/DNM2/PRKCZ/ZBTB7A/HSPA1A	15
GO:0031929	TOR signaling	10/1267	106/16374	0.304148	0.604724	0.541096	SIK3/DDIT4/CCDC88A/DEPTOR/CLEC16A/RICTOR/SH3BP4/RELN/SESN1/SLC38A9	10
GO:0001941	postsynaptic membrane organization	3/1267	25/16374	0.304683	0.604724	0.541096	MAGI2/LRP4/RELN	3
GO:0007263	nitric oxide mediated signal transduction	3/1267	25/16374	0.304683	0.604724	0.541096	MT2A/VEGFA/AGT	3
GO:0031018	endocrine pancreas development	3/1267	25/16374	0.304683	0.604724	0.541096	NKX6-2/FOXO1/SOX9	3
GO:0032967	positive regulation of collagen biosynthetic process	3/1267	25/16374	0.304683	0.604724	0.541096	RGCC/LARP6/ITGA2	3
GO:0033028	myeloid cell apoptotic process	3/1267	25/16374	0.304683	0.604724	0.541096	BCL2/ITPKB/THRA	3
GO:0045740	positive regulation of DNA replication	3/1267	25/16374	0.304683	0.604724	0.541096	KCTD13/CST3/MAP2K4	3
GO:0045859	regulation of protein kinase activity	3/1267	25/16374	0.304683	0.604724	0.541096	DUSP10/SLC9A3R1/TTN	3
GO:0055010	ventricular cardiac muscle tissue morphogenesis	3/1267	25/16374	0.304683	0.604724	0.541096	FGFR2/TGFBR3/PROX1	3
GO:0055117	regulation of cardiac muscle contraction	3/1267	25/16374	0.304683	0.604724	0.541096	RYR2/ANK2/CALM1	3
GO:0070328	triglyceride homeostasis	3/1267	25/16374	0.304683	0.604724	0.541096	SCARB1/ADORA1/ANGPTL4	3
GO:1900740	positive regulation of protein insertion into mitochondrial membrane involved in apoptotic signaling pathway	3/1267	25/16374	0.304683	0.604724	0.541096	BCL2/YWHAB/YWHAG	3
GO:2001238	positive regulation of extrinsic apoptotic signaling pathway	3/1267	25/16374	0.304683	0.604724	0.541096	WWOX/CYLD/AGT	3
GO:0032436	positive regulation of proteasomal ubiquitin-dependent protein catabolic process	6/1267	59/16374	0.304933	0.604724	0.541096	DNAJB2/PSEN1/GCLC/SIRT2/CSNK1E/HSPA1A	6
GO:0043583	ear development	6/1267	59/16374	0.304933	0.604724	0.541096	LGR5/BCL2/STOX1/SPARC/PTPN11/ECE1	6
GO:0046209	nitric oxide metabolic process	6/1267	59/16374	0.304933	0.604724	0.541096	INSR/SIRPA/CD47/HSP90AA1/DNM2/AGT	6
GO:0051384	response to glucocorticoid	6/1267	59/16374	0.304933	0.604724	0.541096	S100B/ACSBG1/BCL2/ADM/NR3C1/SPARC	6
GO:0002040	sprouting angiogenesis	7/1267	71/16374	0.309441	0.604724	0.541096	GLUL/GREM1/FGF1/VEGFA/PKM/EPN2/FGF2	7
GO:0060326	cell chemotaxis	7/1267	71/16374	0.309441	0.604724	0.541096	DOCK4/HSPB1/LPAR1/PRKCQ/MET/BCAR1/FGF2	7
GO:0045892	negative regulation of transcription, DNA-templated	41/1267	488/16374	0.312505	0.604724	0.541096	NKX6-2/ZBTB16/PTPRK/LGR4/CRYAB/SOX10/DKK3/CD38/SOX8/GREM1/TSC22D4/JARID2/ENO1/GCLC/RBPJ/NR1D2/PER1/HEY2/CDKN1C/RPS6KA5/BHLHE40/FOXO1/NACC2/PIAS4/PROX1/PBXIP1/USP47/BHLHE41/SIRT2/ZNF706/LANCL2/ZNF281/ZBTB38/SOX9/NCOR2/THRA/ZBTB7A/MT3/MPHOSPH8/YWHAB/PLCB1	41
GO:0003231	cardiac ventricle development	5/1267	48/16374	0.31303	0.604724	0.541096	LRP2/GREB1L/HEY2/DNM2/TRIP11	5
GO:0007595	lactation	5/1267	48/16374	0.31303	0.604724	0.541096	MT-CO2/ERBB4/VEGFA/GJA1/NCOR2	5
GO:0034620	cellular response to unfolded protein	5/1267	48/16374	0.31303	0.604724	0.541096	HSPB8/BAG3/CREBRF/CREB3L2/HSPA1A	5
GO:0045785	positive regulation of cell adhesion	5/1267	48/16374	0.31303	0.604724	0.541096	FRMD5/DYSF/PTPRJ/ITGA2/VEGFA	5
GO:0097711	ciliary basal body-plasma membrane docking	9/1267	95/16374	0.313685	0.604724	0.541096	NDE1/CCP110/TUBB4A/HSP90AA1/SDCCAG8/CSNK1E/CEP97/DYNLL1/YWHAG	9
GO:0003279	cardiac septum development	6/1267	60/16374	0.318839	0.604724	0.541096	RBPJ/HEY2/TGFBR3/PLXND1/PROX1/EGLN1	6
GO:0017148	negative regulation of translation	6/1267	60/16374	0.318839	0.604724	0.541096	CPEB3/DHFR/GAPDH/PURA/CIRBP/IGFBP5	6
GO:0006493	protein O-linked glycosylation	4/1267	37/16374	0.32067	0.604724	0.541096	GALNT6/TRAK1/GALNT7/GALNT18	4
GO:0010761	fibroblast migration	4/1267	37/16374	0.32067	0.604724	0.541096	SDC4/PRR5L/ARHGEF7/FGF2	4
GO:0030239	myofibril assembly	4/1267	37/16374	0.32067	0.604724	0.541096	NEBL/LDB3/PROX1/TTN	4
GO:0030574	collagen catabolic process	4/1267	37/16374	0.32067	0.604724	0.541096	KLK6/VSIR/CST3/FAP	4
GO:0051262	protein tetramerization	4/1267	37/16374	0.32067	0.604724	0.541096	TRPM3/TRPM6/ME1/SNCA	4
GO:0030163	protein catabolic process	19/1267	217/16374	0.320877	0.604724	0.541096	P2RX7/DYSF/GRIN2C/LAMP2/SNCA/SNRNP70/MYLIP/HSP90AA1/RDX/SORL1/FOXO1/GJA1/NUPR1/FAP/SIRT2/SOX9/ATG7/FMN2/FBXL5	19
GO:0030518	intracellular steroid hormone receptor signaling pathway	7/1267	72/16374	0.322137	0.604724	0.541096	PLPP1/NCOR2/ZBTB7A/RUNX1/DDX5/CBFB/WBP2	7
GO:0030324	lung development	12/1267	132/16374	0.323576	0.604724	0.541096	MAN2A1/SREBF1/FGFR2/FGF1/LIPA/PDGFA/ERRFI1/VEGFA/PROX1/SOX9/SPARC/IGFBP5	12
GO:0007519	skeletal muscle tissue development	11/1267	120/16374	0.324333	0.604724	0.541096	MEGF10/MYH14/SOX8/KCNAB1/FOXN2/HLF/RIPOR2/NUPR1/FLNB/RYR1/IGSF8	11
GO:0048732	gland development	11/1267	120/16374	0.324333	0.604724	0.541096	MT-CO2/FA2H/FGFR2/ERBB4/BCL2/ITGA2/VEGFA/SLC9A3R1/PROX1/SOX9/NCOR2	11
GO:0072001	renal system development	10/1267	108/16374	0.324739	0.604724	0.541096	GREB1L/LRP4/CDKN1C/TNS2/WFS1/VEGFA/ITGB4/CA2/PROX1/AGT	10
GO:0001906	cell killing	2/1267	15/16374	0.325361	0.604724	0.541096	P2RX7/CD55	2
GO:0006098	pentose-phosphate shunt	2/1267	15/16374	0.325361	0.604724	0.541096	TKT/TALDO1	2
GO:0006349	regulation of gene expression by genetic imprinting	2/1267	15/16374	0.325361	0.604724	0.541096	ARID4B/DNMT3A	2
GO:0006388	tRNA splicing, via endonucleolytic cleavage and ligation	2/1267	15/16374	0.325361	0.604724	0.541096	TSEN15/ZBTB8OS	2
GO:0007076	mitotic chromosome condensation	2/1267	15/16374	0.325361	0.604724	0.541096	TTN/AKAP8L	2
GO:0007512	adult heart development	2/1267	15/16374	0.325361	0.604724	0.541096	ADRA1A/GJA1	2
GO:0010466	negative regulation of peptidase activity	2/1267	15/16374	0.325361	0.604724	0.541096	PI16/CST3	2
GO:0019674	NAD metabolic process	2/1267	15/16374	0.325361	0.604724	0.541096	CD38/NADSYN1	2
GO:0030502	negative regulation of bone mineralization	2/1267	15/16374	0.325361	0.604724	0.541096	GREM1/SOX9	2
GO:0032703	negative regulation of interleukin-2 production	2/1267	15/16374	0.325361	0.604724	0.541096	PRNP/HAVCR2	2
GO:0033146	regulation of intracellular estrogen receptor signaling pathway	2/1267	15/16374	0.325361	0.604724	0.541096	RUNX1/CBFB	2
GO:0034122	negative regulation of toll-like receptor signaling pathway	2/1267	15/16374	0.325361	0.604724	0.541096	LGR4/TYRO3	2
GO:0035883	enteroendocrine cell differentiation	2/1267	15/16374	0.325361	0.604724	0.541096	CDK6/SIDT2	2
GO:0042921	glucocorticoid receptor signaling pathway	2/1267	15/16374	0.325361	0.604724	0.541096	PER1/NR3C1	2
GO:0043254	regulation of protein-containing complex assembly	2/1267	15/16374	0.325361	0.604724	0.541096	HSP90AA1/PTPN11	2
GO:0045724	positive regulation of cilium assembly	2/1267	15/16374	0.325361	0.604724	0.541096	CCP110/CCDC88A	2
GO:0048026	positive regulation of mRNA splicing, via spliceosome	2/1267	15/16374	0.325361	0.604724	0.541096	SNRNP70/PRDX6	2
GO:0050651	dermatan sulfate proteoglycan biosynthetic process	2/1267	15/16374	0.325361	0.604724	0.541096	CSGALNACT1/NCAN	2
GO:0050773	regulation of dendrite development	2/1267	15/16374	0.325361	0.604724	0.541096	PREX1/CAMK1D	2
GO:0051044	positive regulation of membrane protein ectodomain proteolysis	2/1267	15/16374	0.325361	0.604724	0.541096	SH3D19/SNX9	2
GO:0060134	prepulse inhibition	2/1267	15/16374	0.325361	0.604724	0.541096	BACE1/GRIN1	2
GO:0060314	regulation of ryanodine-sensitive calcium-release channel activity	2/1267	15/16374	0.325361	0.604724	0.541096	CALM1/PDE4D	2
GO:0060766	negative regulation of androgen receptor signaling pathway	2/1267	15/16374	0.325361	0.604724	0.541096	NCOR2/ZBTB7A	2
GO:0060795	cell fate commitment involved in formation of primary germ layer	2/1267	15/16374	0.325361	0.604724	0.541096	EYA1/EYA2	2
GO:0061001	regulation of dendritic spine morphogenesis	2/1267	15/16374	0.325361	0.604724	0.541096	SRCIN1/EPHA4	2
GO:0070262	peptidyl-serine dephosphorylation	2/1267	15/16374	0.325361	0.604724	0.541096	PPP1R16B/PPP2CB	2
GO:0070585	protein localization to mitochondrion	2/1267	15/16374	0.325361	0.604724	0.541096	MAPT/MTCH2	2
GO:1902230	negative regulation of intrinsic apoptotic signaling pathway in response to DNA damage	2/1267	15/16374	0.325361	0.604724	0.541096	BCL2L1/USP47	2
GO:1903827	regulation of cellular protein localization	2/1267	15/16374	0.325361	0.604724	0.541096	HSP90AA1/CSNK1E	2
GO:2000573	positive regulation of DNA biosynthetic process	2/1267	15/16374	0.325361	0.604724	0.541096	RGCC/FGF2	2
GO:0001954	positive regulation of cell-matrix adhesion	3/1267	26/16374	0.326502	0.604724	0.541096	CDK6/PRKCZ/PLEKHA2	3
GO:0031334	positive regulation of protein-containing complex assembly	3/1267	26/16374	0.326502	0.604724	0.541096	TPPP/FNIP2/VEGFA	3
GO:0042633	hair cycle	3/1267	26/16374	0.326502	0.604724	0.541096	FA2H/PER1/FARP2	3
GO:0045216	cell-cell junction organization	3/1267	26/16374	0.326502	0.604724	0.541096	MAPRE2/RDX/MAP4K4	3
GO:0050953	sensory perception of light stimulus	3/1267	26/16374	0.326502	0.604724	0.541096	CDH23/BEST1/USH1C	3
GO:0051090	regulation of DNA-binding transcription factor activity	3/1267	26/16374	0.326502	0.604724	0.541096	SGK1/SGK3/ZBTB7A	3
GO:0007219	Notch signaling pathway	15/1267	169/16374	0.32825	0.604724	0.541096	CNTN1/ARRB1/PSEN1/WWC1/RBPJ/HEY2/PLXND1/ITCH/CDK6/ENHO/KAT2B/IL6ST/SOX9/ZBTB7A/EPN2	15
GO:0090102	cochlea development	5/1267	49/16374	0.328655	0.604724	0.541096	EYA1/HPN/HEY2/SOBP/SOX9	5
GO:0060429	epithelium development	21/1267	243/16374	0.330768	0.604724	0.541096	COBL/LGR4/RYR2/LGR5/ZEB2/FGFR2/PSEN1/ERBB4/ANXA4/APCDD1/LRP4/RBPJ/EYA1/PDGFA/VEGFA/PGK1/CA2/SOX9/CRB2/ACADVL/KAT2A	21
GO:0001661	conditioned taste aversion	1/1267	5/16374	0.33151	0.604724	0.541096	GRIN1	1
GO:0001757	somite specification	1/1267	5/16374	0.33151	0.604724	0.541096	COBL	1
GO:0001919	regulation of receptor recycling	1/1267	5/16374	0.33151	0.604724	0.541096	KIF16B	1
GO:0002034	regulation of blood vessel diameter by renin-angiotensin	1/1267	5/16374	0.33151	0.604724	0.541096	AGT	1
GO:0002070	epithelial cell maturation	1/1267	5/16374	0.33151	0.604724	0.541096	GJA1	1
GO:0002318	myeloid progenitor cell differentiation	1/1267	5/16374	0.33151	0.604724	0.541096	JAM3	1
GO:0002326	B cell lineage commitment	1/1267	5/16374	0.33151	0.604724	0.541096	BCL2	1
GO:0002329	pre-B cell differentiation	1/1267	5/16374	0.33151	0.604724	0.541096	LRRC8A	1
GO:0003093	regulation of glomerular filtration	1/1267	5/16374	0.33151	0.604724	0.541096	ADORA1	1
GO:0003175	tricuspid valve development	1/1267	5/16374	0.33151	0.604724	0.541096	HEY2	1
GO:0003186	tricuspid valve morphogenesis	1/1267	5/16374	0.33151	0.604724	0.541096	HEY2	1
GO:0006108	malate metabolic process	1/1267	5/16374	0.33151	0.604724	0.541096	ME1	1
GO:0006144	purine nucleobase metabolic process	1/1267	5/16374	0.33151	0.604724	0.541096	GMPR	1
GO:0006172	ADP biosynthetic process	1/1267	5/16374	0.33151	0.604724	0.541096	AK5	1
GO:0006531	aspartate metabolic process	1/1267	5/16374	0.33151	0.604724	0.541096	ADSS	1
GO:0006534	cysteine metabolic process	1/1267	5/16374	0.33151	0.604724	0.541096	GCLC	1
GO:0006595	polyamine metabolic process	1/1267	5/16374	0.33151	0.604724	0.541096	AMD1	1
GO:0007021	tubulin complex assembly	1/1267	5/16374	0.33151	0.604724	0.541096	CRYAB	1
GO:0007343	egg activation	1/1267	5/16374	0.33151	0.604724	0.541096	PLCB1	1
GO:0008038	neuron recognition	1/1267	5/16374	0.33151	0.604724	0.541096	NTM	1
GO:0008611	ether lipid biosynthetic process	1/1267	5/16374	0.33151	0.604724	0.541096	FASN	1
GO:0009912	auditory receptor cell fate commitment	1/1267	5/16374	0.33151	0.604724	0.541096	RBPJ	1
GO:0010040	response to iron(II) ion	1/1267	5/16374	0.33151	0.604724	0.541096	SNCA	1
GO:0010815	bradykinin catabolic process	1/1267	5/16374	0.33151	0.604724	0.541096	ECE1	1
GO:0010829	negative regulation of glucose transmembrane transport	1/1267	5/16374	0.33151	0.604724	0.541096	PRKCB	1
GO:0010891	negative regulation of sequestering of triglyceride	1/1267	5/16374	0.33151	0.604724	0.541096	PPARA	1
GO:0010894	negative regulation of steroid biosynthetic process	1/1267	5/16374	0.33151	0.604724	0.541096	INSIG1	1
GO:0010991	negative regulation of SMAD protein complex assembly	1/1267	5/16374	0.33151	0.604724	0.541096	LDLRAD4	1
GO:0014042	positive regulation of neuron maturation	1/1267	5/16374	0.33151	0.604724	0.541096	BCL2	1
GO:0014074	response to purine-containing compound	1/1267	5/16374	0.33151	0.604724	0.541096	ADSS	1
GO:0014819	regulation of skeletal muscle contraction	1/1267	5/16374	0.33151	0.604724	0.541096	KCNJ2	1
GO:0015014	heparan sulfate proteoglycan biosynthetic process, polysaccharide chain biosynthetic process	1/1267	5/16374	0.33151	0.604724	0.541096	CSGALNACT1	1
GO:0015693	magnesium ion transport	1/1267	5/16374	0.33151	0.604724	0.541096	KCNJ2	1
GO:0015825	L-serine transport	1/1267	5/16374	0.33151	0.604724	0.541096	SLC1A4	1
GO:0015917	aminophospholipid transport	1/1267	5/16374	0.33151	0.604724	0.541096	SCARB2	1
GO:0016191	synaptic vesicle uncoating	1/1267	5/16374	0.33151	0.604724	0.541096	DNAJC6	1
GO:0017085	response to insecticide	1/1267	5/16374	0.33151	0.604724	0.541096	CPOX	1
GO:0018126	protein hydroxylation	1/1267	5/16374	0.33151	0.604724	0.541096	EGLN3	1
GO:0019640	glucuronate catabolic process to xylulose 5-phosphate	1/1267	5/16374	0.33151	0.604724	0.541096	CRYL1	1
GO:0021511	spinal cord patterning	1/1267	5/16374	0.33151	0.604724	0.541096	RELN	1
GO:0021697	cerebellar cortex formation	1/1267	5/16374	0.33151	0.604724	0.541096	PTPN11	1
GO:0022027	interkinetic nuclear migration	1/1267	5/16374	0.33151	0.604724	0.541096	KIF1A	1
GO:0030050	vesicle transport along actin filament	1/1267	5/16374	0.33151	0.604724	0.541096	ACTN4	1
GO:0030859	polarized epithelial cell differentiation	1/1267	5/16374	0.33151	0.604724	0.541096	AJAP1	1
GO:0031133	regulation of axon diameter	1/1267	5/16374	0.33151	0.604724	0.541096	CNTN2	1
GO:0031584	activation of phospholipase D activity	1/1267	5/16374	0.33151	0.604724	0.541096	PRKCZ	1
GO:0032020	ISG15-protein conjugation	1/1267	5/16374	0.33151	0.604724	0.541096	UBE2E2	1
GO:0032268	regulation of cellular protein metabolic process	1/1267	5/16374	0.33151	0.604724	0.541096	CNDP1	1
GO:0032354	response to follicle-stimulating hormone	1/1267	5/16374	0.33151	0.604724	0.541096	TGFBR3	1
GO:0032388	positive regulation of intracellular transport	1/1267	5/16374	0.33151	0.604724	0.541096	NUMA1	1
GO:0032392	DNA geometric change	1/1267	5/16374	0.33151	0.604724	0.541096	MTERF1	1
GO:0032410	negative regulation of transporter activity	1/1267	5/16374	0.33151	0.604724	0.541096	SNCA	1
GO:0032506	cytokinetic process	1/1267	5/16374	0.33151	0.604724	0.541096	MYH9	1
GO:0032534	regulation of microvillus assembly	1/1267	5/16374	0.33151	0.604724	0.541096	PLD1	1
GO:0033033	negative regulation of myeloid cell apoptotic process	1/1267	5/16374	0.33151	0.604724	0.541096	BCL2	1
GO:0033157	regulation of intracellular protein transport	1/1267	5/16374	0.33151	0.604724	0.541096	SH3TC2	1
GO:0034103	regulation of tissue remodeling	1/1267	5/16374	0.33151	0.604724	0.541096	CST3	1
GO:0034497	protein localization to phagophore assembly site	1/1267	5/16374	0.33151	0.604724	0.541096	PACS2	1
GO:0034721	histone H3-K4 demethylation, trimethyl-H3-K4-specific	1/1267	5/16374	0.33151	0.604724	0.541096	JARID2	1
GO:0035905	ascending aorta development	1/1267	5/16374	0.33151	0.604724	0.541096	HEY2	1
GO:0036091	positive regulation of transcription from RNA polymerase II promoter in response to oxidative stress	1/1267	5/16374	0.33151	0.604724	0.541096	MT3	1
GO:0042180	cellular ketone metabolic process	1/1267	5/16374	0.33151	0.604724	0.541096	PDK4	1
GO:0042758	long-chain fatty acid catabolic process	1/1267	5/16374	0.33151	0.604724	0.541096	LIPE	1
GO:0042985	negative regulation of amyloid precursor protein biosynthetic process	1/1267	5/16374	0.33151	0.604724	0.541096	AGO2	1
GO:0042989	sequestering of actin monomers	1/1267	5/16374	0.33151	0.604724	0.541096	GSN	1
GO:0043045	DNA methylation involved in embryo development	1/1267	5/16374	0.33151	0.604724	0.541096	DNMT3A	1
GO:0043400	cortisol secretion	1/1267	5/16374	0.33151	0.604724	0.541096	PTPN11	1
GO:0043697	cell dedifferentiation	1/1267	5/16374	0.33151	0.604724	0.541096	CDK6	1
GO:0045040	protein insertion into mitochondrial outer membrane	1/1267	5/16374	0.33151	0.604724	0.541096	HSP90AA1	1
GO:0045054	constitutive secretory pathway	1/1267	5/16374	0.33151	0.604724	0.541096	RAB11B	1
GO:0045058	T cell selection	1/1267	5/16374	0.33151	0.604724	0.541096	CYLD	1
GO:0045112	integrin biosynthetic process	1/1267	5/16374	0.33151	0.604724	0.541096	TMEFF2	1
GO:0045760	positive regulation of action potential	1/1267	5/16374	0.33151	0.604724	0.541096	ADRA1A	1
GO:0045794	negative regulation of cell volume	1/1267	5/16374	0.33151	0.604724	0.541096	P2RX7	1
GO:0045836	positive regulation of meiotic nuclear division	1/1267	5/16374	0.33151	0.604724	0.541096	SIRT2	1
GO:0045838	positive regulation of membrane potential	1/1267	5/16374	0.33151	0.604724	0.541096	ANK3	1
GO:0045843	negative regulation of striated muscle tissue development	1/1267	5/16374	0.33151	0.604724	0.541096	SIRT2	1
GO:0045927	positive regulation of growth	1/1267	5/16374	0.33151	0.604724	0.541096	WFS1	1
GO:0046069	cGMP catabolic process	1/1267	5/16374	0.33151	0.604724	0.541096	PDE1A	1
GO:0046322	negative regulation of fatty acid oxidation	1/1267	5/16374	0.33151	0.604724	0.541096	ACADVL	1
GO:0046486	glycerolipid metabolic process	1/1267	5/16374	0.33151	0.604724	0.541096	DGKG	1
GO:0046514	ceramide catabolic process	1/1267	5/16374	0.33151	0.604724	0.541096	ACER3	1
GO:0046602	regulation of mitotic centrosome separation	1/1267	5/16374	0.33151	0.604724	0.541096	CEP85	1
GO:0046654	tetrahydrofolate biosynthetic process	1/1267	5/16374	0.33151	0.604724	0.541096	DHFR	1
GO:0046890	regulation of lipid biosynthetic process	1/1267	5/16374	0.33151	0.604724	0.541096	MID1IP1	1
GO:0046929	negative regulation of neurotransmitter secretion	1/1267	5/16374	0.33151	0.604724	0.541096	SYT11	1
GO:0048262	determination of dorsal/ventral asymmetry	1/1267	5/16374	0.33151	0.604724	0.541096	GREM1	1
GO:0048505	regulation of timing of cell differentiation	1/1267	5/16374	0.33151	0.604724	0.541096	RBPJ	1
GO:0048669	collateral sprouting in absence of injury	1/1267	5/16374	0.33151	0.604724	0.541096	COBL	1
GO:0048743	positive regulation of skeletal muscle fiber development	1/1267	5/16374	0.33151	0.604724	0.541096	BCL2	1
GO:0050951	sensory perception of temperature stimulus	1/1267	5/16374	0.33151	0.604724	0.541096	TRPM3	1
GO:0051081	nuclear envelope disassembly	1/1267	5/16374	0.33151	0.604724	0.541096	AKAP8L	1
GO:0051147	regulation of muscle cell differentiation	1/1267	5/16374	0.33151	0.604724	0.541096	MEGF10	1
GO:0051343	positive regulation of cyclic-nucleotide phosphodiesterase activity	1/1267	5/16374	0.33151	0.604724	0.541096	CALM1	1
GO:0051344	negative regulation of cyclic-nucleotide phosphodiesterase activity	1/1267	5/16374	0.33151	0.604724	0.541096	EGLN1	1
GO:0051354	negative regulation of oxidoreductase activity	1/1267	5/16374	0.33151	0.604724	0.541096	MT3	1
GO:0051495	positive regulation of cytoskeleton organization	1/1267	5/16374	0.33151	0.604724	0.541096	P2RX7	1
GO:0051639	actin filament network formation	1/1267	5/16374	0.33151	0.604724	0.541096	COBL	1
GO:0051823	regulation of synapse structural plasticity	1/1267	5/16374	0.33151	0.604724	0.541096	CAMK2B	1
GO:0051900	regulation of mitochondrial depolarization	1/1267	5/16374	0.33151	0.604724	0.541096	GCLC	1
GO:0051984	positive regulation of chromosome segregation	1/1267	5/16374	0.33151	0.604724	0.541096	NUMA1	1
GO:0060245	detection of cell density	1/1267	5/16374	0.33151	0.604724	0.541096	FAP	1
GO:0060266	negative regulation of respiratory burst involved in inflammatory response	1/1267	5/16374	0.33151	0.604724	0.541096	DUSP10	1
GO:0060318	definitive erythrocyte differentiation	1/1267	5/16374	0.33151	0.604724	0.541096	TGFBR3	1
GO:0060501	positive regulation of epithelial cell proliferation involved in lung morphogenesis	1/1267	5/16374	0.33151	0.604724	0.541096	FGFR2	1
GO:0060525	prostate glandular acinus development	1/1267	5/16374	0.33151	0.604724	0.541096	FGFR2	1
GO:0060591	chondroblast differentiation	1/1267	5/16374	0.33151	0.604724	0.541096	FGF2	1
GO:0060664	epithelial cell proliferation involved in salivary gland morphogenesis	1/1267	5/16374	0.33151	0.604724	0.541096	FGFR2	1
GO:0060666	dichotomous subdivision of terminal units involved in salivary gland branching	1/1267	5/16374	0.33151	0.604724	0.541096	PLXND1	1
GO:0060718	chorionic trophoblast cell differentiation	1/1267	5/16374	0.33151	0.604724	0.541096	HTRA1	1
GO:0060916	mesenchymal cell proliferation involved in lung development	1/1267	5/16374	0.33151	0.604724	0.541096	FGFR2	1
GO:0060973	cell migration involved in heart development	1/1267	5/16374	0.33151	0.604724	0.541096	NDRG4	1
GO:0061026	cardiac muscle tissue regeneration	1/1267	5/16374	0.33151	0.604724	0.541096	ERBB4	1
GO:0061302	smooth muscle cell-matrix adhesion	1/1267	5/16374	0.33151	0.604724	0.541096	APOD	1
GO:0061304	retinal blood vessel morphogenesis	1/1267	5/16374	0.33151	0.604724	0.541096	LAMA1	1
GO:0061590	calcium activated phosphatidylcholine scrambling	1/1267	5/16374	0.33151	0.604724	0.541096	ANO4	1
GO:0061591	calcium activated galactosylceramide scrambling	1/1267	5/16374	0.33151	0.604724	0.541096	ANO4	1
GO:0061624	fructose catabolic process to hydroxyacetone phosphate and glyceraldehyde-3-phosphate	1/1267	5/16374	0.33151	0.604724	0.541096	ALDH1A1	1
GO:0070293	renal absorption	1/1267	5/16374	0.33151	0.604724	0.541096	SLC9A3R1	1
GO:0070309	lens fiber cell morphogenesis	1/1267	5/16374	0.33151	0.604724	0.541096	PROX1	1
GO:0070934	CRD-mediated mRNA stabilization	1/1267	5/16374	0.33151	0.604724	0.541096	HNRNPU	1
GO:0071359	cellular response to dsRNA	1/1267	5/16374	0.33151	0.604724	0.541096	P2RX7	1
GO:0071500	cellular response to nitrosative stress	1/1267	5/16374	0.33151	0.604724	0.541096	STOX1	1
GO:0071504	cellular response to heparin	1/1267	5/16374	0.33151	0.604724	0.541096	SOX9	1
GO:0071557	histone H3-K27 demethylation	1/1267	5/16374	0.33151	0.604724	0.541096	KDM6A	1
GO:0071611	granulocyte colony-stimulating factor production	1/1267	5/16374	0.33151	0.604724	0.541096	HAVCR2	1
GO:0071839	apoptotic process in bone marrow cell	1/1267	5/16374	0.33151	0.604724	0.541096	BCL2L1	1
GO:0071866	negative regulation of apoptotic process in bone marrow cell	1/1267	5/16374	0.33151	0.604724	0.541096	FGFR2	1
GO:0071918	urea transmembrane transport	1/1267	5/16374	0.33151	0.604724	0.541096	SLC14A1	1
GO:0072602	interleukin-4 secretion	1/1267	5/16374	0.33151	0.604724	0.541096	RBPJ	1
GO:0072677	eosinophil migration	1/1267	5/16374	0.33151	0.604724	0.541096	DAPK2	1
GO:0072719	cellular response to cisplatin	1/1267	5/16374	0.33151	0.604724	0.541096	ADIRF	1
GO:0075044	positive regulation by symbiont of host autophagy	1/1267	5/16374	0.33151	0.604724	0.541096	ATG7	1
GO:0080154	regulation of fertilization	1/1267	5/16374	0.33151	0.604724	0.541096	PLCB1	1
GO:0086045	membrane depolarization during AV node cell action potential	1/1267	5/16374	0.33151	0.604724	0.541096	CACNB2	1
GO:0086046	membrane depolarization during SA node cell action potential	1/1267	5/16374	0.33151	0.604724	0.541096	ANK2	1
GO:0089718	amino acid import across plasma membrane	1/1267	5/16374	0.33151	0.604724	0.541096	PSEN1	1
GO:0090188	negative regulation of pancreatic juice secretion	1/1267	5/16374	0.33151	0.604724	0.541096	WNK1	1
GO:0090240	positive regulation of histone H4 acetylation	1/1267	5/16374	0.33151	0.604724	0.541096	ARRB1	1
GO:0090335	regulation of brown fat cell differentiation	1/1267	5/16374	0.33151	0.604724	0.541096	DUSP10	1
GO:0097327	response to antineoplastic agent	1/1267	5/16374	0.33151	0.604724	0.541096	RAP1A	1
GO:0097350	neutrophil clearance	1/1267	5/16374	0.33151	0.604724	0.541096	MERTK	1
GO:0097368	establishment of Sertoli cell barrier	1/1267	5/16374	0.33151	0.604724	0.541096	ARID4B	1
GO:0097411	hypoxia-inducible factor-1alpha signaling pathway	1/1267	5/16374	0.33151	0.604724	0.541096	PDK1	1
GO:0098735	positive regulation of the force of heart contraction	1/1267	5/16374	0.33151	0.604724	0.541096	RYR2	1
GO:0099532	synaptic vesicle endosomal processing	1/1267	5/16374	0.33151	0.604724	0.541096	BTBD8	1
GO:1900015	regulation of cytokine production involved in inflammatory response	1/1267	5/16374	0.33151	0.604724	0.541096	PER1	1
GO:1900028	negative regulation of ruffle assembly	1/1267	5/16374	0.33151	0.604724	0.541096	KANK1	1
GO:1900113	negative regulation of histone H3-K9 trimethylation	1/1267	5/16374	0.33151	0.604724	0.541096	KDM4C	1
GO:1900226	negative regulation of NLRP3 inflammasome complex assembly	1/1267	5/16374	0.33151	0.604724	0.541096	SIRT2	1
GO:1900407	regulation of cellular response to oxidative stress	1/1267	5/16374	0.33151	0.604724	0.541096	FUT8	1
GO:1900426	positive regulation of defense response to bacterium	1/1267	5/16374	0.33151	0.604724	0.541096	HAVCR2	1
GO:1900452	regulation of long-term synaptic depression	1/1267	5/16374	0.33151	0.604724	0.541096	MAPT	1
GO:1901164	negative regulation of trophoblast cell migration	1/1267	5/16374	0.33151	0.604724	0.541096	ACVR1C	1
GO:1901841	regulation of high voltage-gated calcium channel activity	1/1267	5/16374	0.33151	0.604724	0.541096	PDE4B	1
GO:1901842	negative regulation of high voltage-gated calcium channel activity	1/1267	5/16374	0.33151	0.604724	0.541096	DYSF	1
GO:1902474	positive regulation of protein localization to synapse	1/1267	5/16374	0.33151	0.604724	0.541096	MAPT	1
GO:1902656	calcium ion import into cytosol	1/1267	5/16374	0.33151	0.604724	0.541096	PRNP	1
GO:1903215	negative regulation of protein targeting to mitochondrion	1/1267	5/16374	0.33151	0.604724	0.541096	BAG3	1
GO:1903867	extraembryonic membrane development	1/1267	5/16374	0.33151	0.604724	0.541096	HTRA1	1
GO:1904037	positive regulation of epithelial cell apoptotic process	1/1267	5/16374	0.33151	0.604724	0.541096	SORT1	1
GO:1904428	negative regulation of tubulin deacetylation	1/1267	5/16374	0.33151	0.604724	0.541096	MAPT	1
GO:1904447	folate import across plasma membrane	1/1267	5/16374	0.33151	0.604724	0.541096	LRP2	1
GO:1904504	positive regulation of lipophagy	1/1267	5/16374	0.33151	0.604724	0.541096	SPTLC2	1
GO:1904970	brush border assembly	1/1267	5/16374	0.33151	0.604724	0.541096	USH1C	1
GO:1905832	positive regulation of spindle assembly	1/1267	5/16374	0.33151	0.604724	0.541096	NUMA1	1
GO:1905907	negative regulation of amyloid fibril formation	1/1267	5/16374	0.33151	0.604724	0.541096	CRYAB	1
GO:1990049	retrograde neuronal dense core vesicle transport	1/1267	5/16374	0.33151	0.604724	0.541096	KIF1A	1
GO:1990264	peptidyl-tyrosine dephosphorylation involved in inactivation of protein kinase activity	1/1267	5/16374	0.33151	0.604724	0.541096	DUSP10	1
GO:2000048	negative regulation of cell-cell adhesion mediated by cadherin	1/1267	5/16374	0.33151	0.604724	0.541096	RGCC	1
GO:2000052	positive regulation of non-canonical Wnt signaling pathway	1/1267	5/16374	0.33151	0.604724	0.541096	CSNK1E	1
GO:2000117	negative regulation of cysteine-type endopeptidase activity	1/1267	5/16374	0.33151	0.604724	0.541096	MT3	1
GO:2000171	negative regulation of dendrite development	1/1267	5/16374	0.33151	0.604724	0.541096	KIAA0319	1
GO:2000391	positive regulation of neutrophil extravasation	1/1267	5/16374	0.33151	0.604724	0.541096	RIPOR2	1
GO:2000563	positive regulation of CD4-positive, alpha-beta T cell proliferation	1/1267	5/16374	0.33151	0.604724	0.541096	CD55	1
GO:2000736	regulation of stem cell differentiation	1/1267	5/16374	0.33151	0.604724	0.541096	KDM4C	1
GO:2000821	regulation of grooming behavior	1/1267	5/16374	0.33151	0.604724	0.541096	CNTNAP4	1
GO:2001137	positive regulation of endocytic recycling	1/1267	5/16374	0.33151	0.604724	0.541096	SORL1	1
GO:2001181	positive regulation of interleukin-10 secretion	1/1267	5/16374	0.33151	0.604724	0.541096	PRKCZ	1
GO:2001205	negative regulation of osteoclast development	1/1267	5/16374	0.33151	0.604724	0.541096	FBN1	1
GO:0007015	actin filament organization	7/1267	73/16374	0.334917	0.609748	0.545591	GSN/SHROOM4/DLG1/ERMN/BCL2/ARHGEF2/BCAR1	7
GO:0030522	intracellular receptor signaling pathway	7/1267	73/16374	0.334917	0.609748	0.545591	ZNF536/SREBF1/PLIN5/NR1D2/THRA/NR6A1/PPARA	7
GO:0042632	cholesterol homeostasis	7/1267	73/16374	0.334917	0.609748	0.545591	ABCA2/NPC1/ABCG1/LDLRAP1/INSIG1/SCARB1/MYLIP	7
GO:0061008	hepaticobiliary system development	7/1267	73/16374	0.334917	0.609748	0.545591	MAN2A1/QDPR/COBL/JARID2/TGFBR3/PROX1/PKM	7
GO:0061448	connective tissue development	7/1267	73/16374	0.334917	0.609748	0.545591	ZBTB16/PLA2G16/BBS2/SNORC/SOX9/CREB3L2/CSGALNACT1	7
GO:0030316	osteoclast differentiation	8/1267	85/16374	0.335725	0.61098	0.546694	MITF/RASSF2/FARP2/TOB2/FBN1/SH3PXD2A/TMEM64/CA2	8
GO:0030855	epithelial cell differentiation	14/1267	158/16374	0.338579	0.614014	0.549408	ZEB2/FGFR2/SOX8/ANXA4/RBPJ/CDKN1C/HSD17B4/AJAP1/VEGFA/PGK1/CST3/VEZF1/SOX9/ACADVL	14
GO:0010463	mesenchymal cell proliferation	4/1267	38/16374	0.338707	0.614014	0.549408	FGFR2/PDGFA/VEGFA/SOX9	4
GO:0031529	ruffle organization	4/1267	38/16374	0.338707	0.614014	0.549408	COBL/KANK1/RDX/PLEKHA1	4
GO:0034654	nucleobase-containing compound biosynthetic process	4/1267	38/16374	0.338707	0.614014	0.549408	RGCC/MITF/GJA1/FGF2	4
GO:0038202	TORC1 signaling	4/1267	38/16374	0.338707	0.614014	0.549408	SIK3/CLEC16A/FNIP2/SESN1	4
GO:0042149	cellular response to glucose starvation	4/1267	38/16374	0.338707	0.614014	0.549408	BCL2/SLC2A1/SESN1/CPEB4	4
GO:0045429	positive regulation of nitric oxide biosynthetic process	4/1267	38/16374	0.338707	0.614014	0.549408	INSR/HSP90AA1/DNM2/AGT	4
GO:0070918	production of small RNA involved in gene silencing by RNA	4/1267	38/16374	0.338707	0.614014	0.549408	AGO2/DICER1/NCOR2/DDX5	4
GO:0072676	lymphocyte migration	4/1267	38/16374	0.338707	0.614014	0.549408	PADI2/SPNS2/APOD/RIPOR2	4
GO:0097178	ruffle assembly	4/1267	38/16374	0.338707	0.614014	0.549408	COBL/KANK1/RDX/MTSS1L	4
GO:0035176	social behavior	5/1267	50/16374	0.344353	0.62328	0.5577	GRID1/NRXN3/BRINP1/GRIN1/NLGN3	5
GO:0043525	positive regulation of neuron apoptotic process	5/1267	50/16374	0.344353	0.62328	0.5577	PRNP/NUPR1/BACE1/FOXO3/MAP2K4	5
GO:0045600	positive regulation of fat cell differentiation	5/1267	50/16374	0.344353	0.62328	0.5577	ZBTB16/WDFY2/WIF1/TMEM64/ADIRF	5
GO:1990874	vascular smooth muscle cell proliferation	5/1267	50/16374	0.344353	0.62328	0.5577	MAP3K5/LDLRAP1/AGT/FGF2/IGFBP5	5
GO:0006869	lipid transport	6/1267	62/16374	0.346904	0.627412	0.561397	SPNS2/APOD/SORL1/CHKA/TEX2/ESYT2	6
GO:0050727	regulation of inflammatory response	6/1267	62/16374	0.346904	0.627412	0.561397	SLC7A2/NR1D2/CYLD/RICTOR/ABHD12/MGLL	6
GO:0001755	neural crest cell migration	3/1267	27/16374	0.348312	0.627769	0.561716	ZEB2/ERBB4/SOX8	3
GO:0001835	blastocyst hatching	3/1267	27/16374	0.348312	0.627769	0.561716	NECAB1/PPP4R4/PLPP4	3
GO:0007099	centriole replication	3/1267	27/16374	0.348312	0.627769	0.561716	CCP110/KAT2B/KAT2A	3
GO:0016482	cytosolic transport	3/1267	27/16374	0.348312	0.627769	0.561716	RDX/SORL1/MTMR2	3
GO:0030511	positive regulation of transforming growth factor beta receptor signaling pathway	3/1267	27/16374	0.348312	0.627769	0.561716	HIPK2/CDKN1C/TGFBR3	3
GO:0046530	photoreceptor cell differentiation	3/1267	27/16374	0.348312	0.627769	0.561716	SOX8/VEGFA/SOX9	3
GO:0048741	skeletal muscle fiber development	3/1267	27/16374	0.348312	0.627769	0.561716	BCL2/RIPOR2/RYR1	3
GO:0060411	cardiac septum morphogenesis	3/1267	27/16374	0.348312	0.627769	0.561716	FGFR2/HEY2/TGFBR3	3
GO:1902110	positive regulation of mitochondrial membrane permeability involved in apoptotic process	3/1267	27/16374	0.348312	0.627769	0.561716	HIP1R/BOK/HSPA1A	3
GO:0070374	positive regulation of ERK1 and ERK2 cascade	15/1267	172/16374	0.35331	0.632501	0.565951	ARRB1/FGFR2/ADRA1A/ERBB4/GAREM1/PDE8A/PDGFA/PRKCZ/HAVCR2/RAP1A/MT3/PTPN11/NDRG4/FGF2/FGFR3	15
GO:0002076	osteoblast development	2/1267	16/16374	0.354461	0.632501	0.565951	PTH1R/JUND	2
GO:0006590	thyroid hormone generation	2/1267	16/16374	0.354461	0.632501	0.565951	CPQ/HPN	2
GO:0006622	protein targeting to lysosome	2/1267	16/16374	0.354461	0.632501	0.565951	SORL1/SCARB2	2
GO:0006833	water transport	2/1267	16/16374	0.354461	0.632501	0.565951	SLC14A1/AQP1	2
GO:0006984	ER-nucleus signaling pathway	2/1267	16/16374	0.354461	0.632501	0.565951	BOK/WFS1	2
GO:0008045	motor neuron axon guidance	2/1267	16/16374	0.354461	0.632501	0.565951	ALCAM/EPHA4	2
GO:0016540	protein autoprocessing	2/1267	16/16374	0.354461	0.632501	0.565951	MYRF/KLK6	2
GO:0019430	removal of superoxide radicals	2/1267	16/16374	0.354461	0.632501	0.565951	DHFR/MT3	2
GO:0030214	hyaluronan catabolic process	2/1267	16/16374	0.354461	0.632501	0.565951	LYVE1/FGF2	2
GO:0035025	positive regulation of Rho protein signal transduction	2/1267	16/16374	0.354461	0.632501	0.565951	ARRB1/LPAR1	2
GO:0035743	CD4-positive, alpha-beta T cell cytokine production	2/1267	16/16374	0.354461	0.632501	0.565951	CD55/PRKCZ	2
GO:0036124	histone H3-K9 trimethylation	2/1267	16/16374	0.354461	0.632501	0.565951	KDM4C/ARID4B	2
GO:0036149	phosphatidylinositol acyl-chain remodeling	2/1267	16/16374	0.354461	0.632501	0.565951	PLA2G16/PLA2G4C	2
GO:0042326	negative regulation of phosphorylation	2/1267	16/16374	0.354461	0.632501	0.565951	CDKN1C/DYNLL1	2
GO:0043631	RNA polyadenylation	2/1267	16/16374	0.354461	0.632501	0.565951	CPEB1/CPEB3	2
GO:0043691	reverse cholesterol transport	2/1267	16/16374	0.354461	0.632501	0.565951	ABCG1/SCARB1	2
GO:0045725	positive regulation of glycogen biosynthetic process	2/1267	16/16374	0.354461	0.632501	0.565951	INSR/PPP1R3E	2
GO:0045780	positive regulation of bone resorption	2/1267	16/16374	0.354461	0.632501	0.565951	TMEM64/CA2	2
GO:0055017	cardiac muscle tissue growth	2/1267	16/16374	0.354461	0.632501	0.565951	TGFBR3/NDRG4	2
GO:0061377	mammary gland lobule development	2/1267	16/16374	0.354461	0.632501	0.565951	ERBB4/VEGFA	2
GO:0070886	positive regulation of calcineurin-NFAT signaling cascade	2/1267	16/16374	0.354461	0.632501	0.565951	ERBB3/CAMTA1	2
GO:0071470	cellular response to osmotic stress	2/1267	16/16374	0.354461	0.632501	0.565951	DYSF/ARHGEF2	2
GO:0098698	postsynaptic specialization assembly	2/1267	16/16374	0.354461	0.632501	0.565951	PTPRD/NTNG2	2
GO:1903146	regulation of autophagy of mitochondrion	2/1267	16/16374	0.354461	0.632501	0.565951	SREBF1/BNIP3L	2
GO:2000059	negative regulation of ubiquitin-dependent protein catabolic process	2/1267	16/16374	0.354461	0.632501	0.565951	HIPK2/PSEN1	2
GO:0098542	defense response to other organism	10/1267	111/16374	0.356116	0.632835	0.566249	HTRA1/PPM1B/TYRO3/SNCA/ITCH/SAMHD1/HAVCR2/SIRT2/IFITM3/SYT11	10
GO:0006954	inflammatory response	41/1267	497/16374	0.356447	0.632835	0.566249	PLP1/PXK/GPRC5B/P2RX7/CDK19/SGMS1/TYRO3/SLC7A2/NFKBIZ/SIRPA/NEAT1/SNCA/JAM3/NR1D2/CYLD/RICTOR/LIPA/PRKCQ/RPS6KA5/IL17RB/ITGA2/ITCH/ADM/ACER3/NFATC4/C3/PRKCZ/ADORA1/PLA2G4C/IL6ST/HAVCR2/NUPR1/NAPEPLD/NAIP/AGT/CAMK1D/ABHD12/ABR/BCR/PPARA/MGLL	41
GO:0000186	activation of MAPKK activity	4/1267	39/16374	0.356776	0.632835	0.566249	MAP3K5/PSEN1/MAP3K3/ADORA1	4
GO:0007610	behavior	4/1267	39/16374	0.356776	0.632835	0.566249	CNTNAP4/GPR37/RELN/TRMT1L	4
GO:0051261	protein depolymerization	4/1267	39/16374	0.356776	0.632835	0.566249	CLASP2/ASPH/ARHGEF2/MID1IP1	4
GO:0030323	respiratory tube development	8/1267	87/16374	0.359558	0.632835	0.566249	SREBF1/FGFR2/FGF1/LIPA/VEGFA/PROX1/SOX9/SPARC	8
GO:0001541	ovarian follicle development	5/1267	51/16374	0.360097	0.632835	0.566249	ARRB1/BCL2/BCL2L1/VEGFA/FOXO3	5
GO:0001656	metanephros development	5/1267	51/16374	0.360097	0.632835	0.566249	LGR4/GREB1L/BCL2/EYA1/FBN1	5
GO:0006635	fatty acid beta-oxidation	5/1267	51/16374	0.360097	0.632835	0.566249	ACACB/PLIN5/HSD17B4/ACADVL/PPARA	5
GO:0031667	response to nutrient levels	5/1267	51/16374	0.360097	0.632835	0.566249	ACACB/PROX1/CST3/MT3/KAT2A	5
GO:0008585	female gonad development	7/1267	75/16374	0.360666	0.632835	0.566249	INSR/BCL2/BCL2L1/PLEKHA1/VEGFA/NUPR1/FOXO3	7
GO:0019058	viral life cycle	15/1267	173/16374	0.361745	0.632835	0.566249	MOG/MVB12B/NPC1/TYRO3/EPS15/NCAM1/CD55/SCARB1/NECTIN1/ITGA2/ITCH/HSPA1B/SLC20A2/SCARB2/HSPA1A	15
GO:0034504	protein localization to nucleus	13/1267	149/16374	0.367836	0.632835	0.566249	GLUL/ZBTB16/PSEN1/ZIC1/OTUD7B/APOD/TMEM98/BAG3/LZTS2/TRIM8/SOX9/ZBTB7A/HNRNPU	13
GO:0001937	negative regulation of endothelial cell proliferation	3/1267	28/16374	0.370046	0.632835	0.566249	RGCC/GJA1/SPARC	3
GO:0032007	negative regulation of TOR signaling	3/1267	28/16374	0.370046	0.632835	0.566249	DDIT4/DEPTOR/SH3BP4	3
GO:0032620	interleukin-17 production	3/1267	28/16374	0.370046	0.632835	0.566249	PRNP/PRKCQ/VSIR	3
GO:0045648	positive regulation of erythrocyte differentiation	3/1267	28/16374	0.370046	0.632835	0.566249	HSPA1B/FOXO3/HSPA1A	3
GO:0045840	positive regulation of mitotic nuclear division	3/1267	28/16374	0.370046	0.632835	0.566249	RGCC/INSR/TGFA	3
GO:0046631	alpha-beta T cell activation	3/1267	28/16374	0.370046	0.632835	0.566249	CD55/ITPKB/ITCH	3
GO:0046879	hormone secretion	3/1267	28/16374	0.370046	0.632835	0.566249	ADM/ADORA1/PTPN11	3
GO:0048730	epidermis morphogenesis	3/1267	28/16374	0.370046	0.632835	0.566249	FGFR2/BCL2/IGFBP5	3
GO:0048854	brain morphogenesis	3/1267	28/16374	0.370046	0.632835	0.566249	PSEN1/BBS2/FOXO3	3
GO:0048864	stem cell development	3/1267	28/16374	0.370046	0.632835	0.566249	ZEB2/ERBB4/SOX8	3
GO:0051204	protein insertion into mitochondrial membrane	3/1267	28/16374	0.370046	0.632835	0.566249	BCL2/YWHAB/YWHAG	3
GO:0060333	interferon-gamma-mediated signaling pathway	8/1267	88/16374	0.371542	0.632835	0.566249	CAMK2B/NCAM1/MT2A/CAMK2A/TRIM62/IRF2/TRIM8/CAMK2G	8
GO:0030879	mammary gland development	7/1267	76/16374	0.373605	0.632835	0.566249	MT-CO2/ERBB4/ITGA2/VEGFA/FASN/SOX9/NCOR2	7
GO:0006687	glycosphingolipid metabolic process	4/1267	40/16374	0.374838	0.632835	0.566249	UGT8/ST6GALNAC3/GLTP/ESYT2	4
GO:0043124	negative regulation of I-kappaB kinase/NF-kappaB signaling	4/1267	40/16374	0.374838	0.632835	0.566249	PPM1B/OTUD7B/PER1/TRIM59	4
GO:0050796	regulation of insulin secretion	6/1267	64/16374	0.375175	0.632835	0.566249	RAPGEF3/SYT9/SLC2A1/RAP1A/ENSA/SNAP25	6
GO:0051291	protein heterooligomerization	6/1267	64/16374	0.375175	0.632835	0.566249	MAGI2/SEPT7/MAT2A/PRKCZ/STXBP3/YWHAB	6
GO:0070925	organelle assembly	26/1267	312/16374	0.37566	0.632835	0.566249	PIP4K2A/GSN/LDB3/SDC4/NDE1/CCP110/CCDC88A/TUBB4A/PACS2/CDKL1/CYLD/EVI5L/NUMA1/HSP90AA1/LZTS2/RDX/FEZ1/ARHGEF2/NUPR1/SDCCAG8/CSNK1E/TRIP11/TTN/CEP97/DYNLL1/YWHAG	26
GO:0051899	membrane depolarization	5/1267	52/16374	0.37586	0.632835	0.566249	P2RX7/BOK/BCL2/GCLC/PRKCZ	5
GO:0071320	cellular response to cAMP	5/1267	52/16374	0.37586	0.632835	0.566249	RAPGEF3/AQP1/HCN2/RAP1A/IGFBP5	5
GO:0090307	mitotic spindle assembly	5/1267	52/16374	0.37586	0.632835	0.566249	HSPA1B/CCSAP/CEP97/HNRNPU/HSPA1A	5
GO:0003006	developmental process involved in reproduction	18/1267	212/16374	0.376002	0.632835	0.566249	ZBTB16/FGFR2/SOX8/BCL2/HSPA2/JAM3/CDKN1C/OSBP2/HSD17B4/ADM/GJA1/BSG/CST3/SIRT2/SOX9/EGLN1/RFX2/PTPN11	18
GO:0042593	glucose homeostasis	9/1267	101/16374	0.380431	0.632835	0.566249	ADIPOR2/PDK4/INSR/WFS1/SIDT2/ADCY8/PTPN11/STXBP5L/IGFBP5	9
GO:0071560	cellular response to transforming growth factor beta stimulus	12/1267	138/16374	0.38054	0.632835	0.566249	WWOX/PTPRK/HIPK2/PTK2/FUT8/FGFR2/NLK/TGFBR3/FBN1/PRKCZ/NR3C1/SOX9	12
GO:0002026	regulation of the force of heart contraction	2/1267	17/16374	0.3831	0.632835	0.566249	ATP1A2/ADM	2
GO:0003198	epithelial to mesenchymal transition involved in endocardial cushion formation	2/1267	17/16374	0.3831	0.632835	0.566249	RBPJ/HEY2	2
GO:0003309	type B pancreatic cell differentiation	2/1267	17/16374	0.3831	0.632835	0.566249	CDK6/SIDT2	2
GO:0006165	nucleoside diphosphate phosphorylation	2/1267	17/16374	0.3831	0.632835	0.566249	AK5/NME9	2
GO:0006305	DNA alkylation	2/1267	17/16374	0.3831	0.632835	0.566249	RLF/MPHOSPH8	2
GO:0008347	glial cell migration	2/1267	17/16374	0.3831	0.632835	0.566249	MATN2/EPHA4	2
GO:0009605	response to external stimulus	2/1267	17/16374	0.3831	0.632835	0.566249	BACE1/GRIN1	2
GO:0009914	hormone transport	2/1267	17/16374	0.3831	0.632835	0.566249	ADORA1/PTPN11	2
GO:0009994	oocyte differentiation	2/1267	17/16374	0.3831	0.632835	0.566249	LGR5/BCL2	2
GO:0010880	regulation of release of sequestered calcium ion into cytosol by sarcoplasmic reticulum	2/1267	17/16374	0.3831	0.632835	0.566249	CALM1/PDE4D	2
GO:0017157	regulation of exocytosis	2/1267	17/16374	0.3831	0.632835	0.566249	LGI3/STXBP5	2
GO:0021904	dorsal/ventral neural tube patterning	2/1267	17/16374	0.3831	0.632835	0.566249	PSEN1/FKBP8	2
GO:0031293	membrane protein intracellular domain proteolysis	2/1267	17/16374	0.3831	0.632835	0.566249	PSEN1/SPPL2B	2
GO:0032930	positive regulation of superoxide anion generation	2/1267	17/16374	0.3831	0.632835	0.566249	MAPT/AGT	2
GO:0034375	high-density lipoprotein particle remodeling	2/1267	17/16374	0.3831	0.632835	0.566249	ABCG1/SCARB1	2
GO:0035855	megakaryocyte development	2/1267	17/16374	0.3831	0.632835	0.566249	PIP4K2A/PTPN11	2
GO:0043367	CD4-positive, alpha-beta T cell differentiation	2/1267	17/16374	0.3831	0.632835	0.566249	RUNX1/CBFB	2
GO:0043408	regulation of MAPK cascade	2/1267	17/16374	0.3831	0.632835	0.566249	VRK2/PHLPP1	2
GO:0043414	macromolecule methylation	2/1267	17/16374	0.3831	0.632835	0.566249	RLF/MPHOSPH8	2
GO:0043923	positive regulation by host of viral transcription	2/1267	17/16374	0.3831	0.632835	0.566249	HPN/NUCKS1	2
GO:0051966	regulation of synaptic transmission, glutamatergic	2/1267	17/16374	0.3831	0.632835	0.566249	ATP1A2/PSEN1	2
GO:0060236	regulation of mitotic spindle organization	2/1267	17/16374	0.3831	0.632835	0.566249	GNAI1/NUMA1	2
GO:0060713	labyrinthine layer morphogenesis	2/1267	17/16374	0.3831	0.632835	0.566249	FGFR2/ADM	2
GO:0060740	prostate gland epithelium morphogenesis	2/1267	17/16374	0.3831	0.632835	0.566249	FGFR2/SOX9	2
GO:0061036	positive regulation of cartilage development	2/1267	17/16374	0.3831	0.632835	0.566249	ZBTB16/SOX9	2
GO:0090303	positive regulation of wound healing	2/1267	17/16374	0.3831	0.632835	0.566249	KANK1/MYLK	2
GO:0097320	plasma membrane tubulation	2/1267	17/16374	0.3831	0.632835	0.566249	DNM2/SNX9	2
GO:1900016	negative regulation of cytokine production involved in inflammatory response	2/1267	17/16374	0.3831	0.632835	0.566249	APOD/SIRPA	2
GO:2000010	positive regulation of protein localization to cell surface	2/1267	17/16374	0.3831	0.632835	0.566249	ERBB4/MAP1A	2
GO:0000212	meiotic spindle organization	1/1267	6/16374	0.383253	0.632835	0.566249	MYH9	1
GO:0001976	nervous system process involved in regulation of systemic arterial blood pressure	1/1267	6/16374	0.383253	0.632835	0.566249	AGT	1
GO:0002090	regulation of receptor internalization	1/1267	6/16374	0.383253	0.632835	0.566249	MKLN1	1
GO:0002327	immature B cell differentiation	1/1267	6/16374	0.383253	0.632835	0.566249	IRF2BP2	1
GO:0002686	negative regulation of leukocyte migration	1/1267	6/16374	0.383253	0.632835	0.566249	ADORA1	1
GO:0002821	positive regulation of adaptive immune response	1/1267	6/16374	0.383253	0.632835	0.566249	IL6ST	1
GO:0003100	regulation of systemic arterial blood pressure by endothelin	1/1267	6/16374	0.383253	0.632835	0.566249	ECE1	1
GO:0003159	morphogenesis of an endothelium	1/1267	6/16374	0.383253	0.632835	0.566249	FGF1	1
GO:0003402	planar cell polarity pathway involved in axis elongation	1/1267	6/16374	0.383253	0.632835	0.566249	MAGI2	1
GO:0006066	alcohol metabolic process	1/1267	6/16374	0.383253	0.632835	0.566249	ALDH2	1
GO:0006348	chromatin silencing at telomere	1/1267	6/16374	0.383253	0.632835	0.566249	SIRT2	1
GO:0006729	tetrahydrobiopterin biosynthetic process	1/1267	6/16374	0.383253	0.632835	0.566249	DHFR	1
GO:0007182	common-partner SMAD protein phosphorylation	1/1267	6/16374	0.383253	0.632835	0.566249	SPTBN1	1
GO:0007185	transmembrane receptor protein tyrosine phosphatase signaling pathway	1/1267	6/16374	0.383253	0.632835	0.566249	PTPRD	1
GO:0007195	adenylate cyclase-inhibiting dopamine receptor signaling pathway	1/1267	6/16374	0.383253	0.632835	0.566249	ADCY5	1
GO:0007196	adenylate cyclase-inhibiting G protein-coupled glutamate receptor signaling pathway	1/1267	6/16374	0.383253	0.632835	0.566249	GRM3	1
GO:0007354	zygotic determination of anterior/posterior axis, embryo	1/1267	6/16374	0.383253	0.632835	0.566249	PCSK6	1
GO:0008535	respiratory chain complex IV assembly	1/1267	6/16374	0.383253	0.632835	0.566249	MT-CO3	1
GO:0008635	activation of cysteine-type endopeptidase activity involved in apoptotic process by cytochrome c	1/1267	6/16374	0.383253	0.632835	0.566249	BOK	1
GO:0009266	response to temperature stimulus	1/1267	6/16374	0.383253	0.632835	0.566249	ACOT11	1
GO:0009299	mRNA transcription	1/1267	6/16374	0.383253	0.632835	0.566249	DDX5	1
GO:0010172	embryonic body morphogenesis	1/1267	6/16374	0.383253	0.632835	0.566249	ZNF281	1
GO:0010255	glucose mediated signaling pathway	1/1267	6/16374	0.383253	0.632835	0.566249	ADCY8	1
GO:0010536	positive regulation of activation of Janus kinase activity	1/1267	6/16374	0.383253	0.632835	0.566249	AGT	1
GO:0010637	negative regulation of mitochondrial fusion	1/1267	6/16374	0.383253	0.632835	0.566249	BNIP3	1
GO:0010694	positive regulation of alkaline phosphatase activity	1/1267	6/16374	0.383253	0.632835	0.566249	ITGA2	1
GO:0010835	regulation of protein ADP-ribosylation	1/1267	6/16374	0.383253	0.632835	0.566249	KAT2B	1
GO:0010989	negative regulation of low-density lipoprotein particle clearance	1/1267	6/16374	0.383253	0.632835	0.566249	MYLIP	1
GO:0014012	peripheral nervous system axon regeneration	1/1267	6/16374	0.383253	0.632835	0.566249	APOD	1
GO:0014719	skeletal muscle satellite cell activation	1/1267	6/16374	0.383253	0.632835	0.566249	MEGF10	1
GO:0015793	glycerol transport	1/1267	6/16374	0.383253	0.632835	0.566249	AQP1	1
GO:0015886	heme transport	1/1267	6/16374	0.383253	0.632835	0.566249	SLC48A1	1
GO:0019800	peptide cross-linking via chondroitin 4-sulfate glycosaminoglycan	1/1267	6/16374	0.383253	0.632835	0.566249	SPOCK3	1
GO:0021631	optic nerve morphogenesis	1/1267	6/16374	0.383253	0.632835	0.566249	KCNA2	1
GO:0021853	cerebral cortex GABAergic interneuron migration	1/1267	6/16374	0.383253	0.632835	0.566249	CNTN2	1
GO:0030510	regulation of BMP signaling pathway	1/1267	6/16374	0.383253	0.632835	0.566249	PCSK6	1
GO:0030578	PML body organization	1/1267	6/16374	0.383253	0.632835	0.566249	HIPK2	1
GO:0030854	positive regulation of granulocyte differentiation	1/1267	6/16374	0.383253	0.632835	0.566249	RUNX1	1
GO:0032229	negative regulation of synaptic transmission, GABAergic	1/1267	6/16374	0.383253	0.632835	0.566249	ADORA1	1
GO:0032411	positive regulation of transporter activity	1/1267	6/16374	0.383253	0.632835	0.566249	SGK1	1
GO:0032782	bile acid secretion	1/1267	6/16374	0.383253	0.632835	0.566249	SLC9A3R1	1
GO:0033119	negative regulation of RNA splicing	1/1267	6/16374	0.383253	0.632835	0.566249	PTBP2	1
GO:0033504	floor plate development	1/1267	6/16374	0.383253	0.632835	0.566249	COBL	1
GO:0033601	positive regulation of mammary gland epithelial cell proliferation	1/1267	6/16374	0.383253	0.632835	0.566249	RTN4	1
GO:0034154	toll-like receptor 7 signaling pathway	1/1267	6/16374	0.383253	0.632835	0.566249	HAVCR2	1
GO:0034650	cortisol metabolic process	1/1267	6/16374	0.383253	0.632835	0.566249	DKK3	1
GO:0034773	histone H4-K20 trimethylation	1/1267	6/16374	0.383253	0.632835	0.566249	ARID4B	1
GO:0035519	protein K29-linked ubiquitination	1/1267	6/16374	0.383253	0.632835	0.566249	ITCH	1
GO:0035520	monoubiquitinated protein deubiquitination	1/1267	6/16374	0.383253	0.632835	0.566249	USP47	1
GO:0035672	oligopeptide transmembrane transport	1/1267	6/16374	0.383253	0.632835	0.566249	CA2	1
GO:0035900	response to isolation stress	1/1267	6/16374	0.383253	0.632835	0.566249	NAPEPLD	1
GO:0036092	phosphatidylinositol-3-phosphate biosynthetic process	1/1267	6/16374	0.383253	0.632835	0.566249	INPP4B	1
GO:0038063	collagen-activated tyrosine kinase receptor signaling pathway	1/1267	6/16374	0.383253	0.632835	0.566249	COL4A5	1
GO:0042536	negative regulation of tumor necrosis factor biosynthetic process	1/1267	6/16374	0.383253	0.632835	0.566249	ERRFI1	1
GO:0042866	pyruvate biosynthetic process	1/1267	6/16374	0.383253	0.632835	0.566249	PKM	1
GO:0043368	positive T cell selection	1/1267	6/16374	0.383253	0.632835	0.566249	CYLD	1
GO:0043569	negative regulation of insulin-like growth factor receptor signaling pathway	1/1267	6/16374	0.383253	0.632835	0.566249	IGFBP5	1
GO:0045199	maintenance of epithelial cell apical/basal polarity	1/1267	6/16374	0.383253	0.632835	0.566249	CRB2	1
GO:0045646	regulation of erythrocyte differentiation	1/1267	6/16374	0.383253	0.632835	0.566249	CDK6	1
GO:0045656	negative regulation of monocyte differentiation	1/1267	6/16374	0.383253	0.632835	0.566249	CDK6	1
GO:0046321	positive regulation of fatty acid oxidation	1/1267	6/16374	0.383253	0.632835	0.566249	PPARA	1
GO:0046578	regulation of Ras protein signal transduction	1/1267	6/16374	0.383253	0.632835	0.566249	RASGRF1	1
GO:0046826	negative regulation of protein export from nucleus	1/1267	6/16374	0.383253	0.632835	0.566249	RANGAP1	1
GO:0046850	regulation of bone remodeling	1/1267	6/16374	0.383253	0.632835	0.566249	GJA1	1
GO:0046931	pore complex assembly	1/1267	6/16374	0.383253	0.632835	0.566249	P2RX7	1
GO:0048023	positive regulation of melanin biosynthetic process	1/1267	6/16374	0.383253	0.632835	0.566249	ZEB2	1
GO:0048261	negative regulation of receptor-mediated endocytosis	1/1267	6/16374	0.383253	0.632835	0.566249	PICALM	1
GO:0048752	semicircular canal morphogenesis	1/1267	6/16374	0.383253	0.632835	0.566249	EYA1	1
GO:0048845	venous blood vessel morphogenesis	1/1267	6/16374	0.383253	0.632835	0.566249	PROX1	1
GO:0051127	positive regulation of actin nucleation	1/1267	6/16374	0.383253	0.632835	0.566249	GSN	1
GO:0051150	regulation of smooth muscle cell differentiation	1/1267	6/16374	0.383253	0.632835	0.566249	FGFR2	1
GO:0051152	positive regulation of smooth muscle cell differentiation	1/1267	6/16374	0.383253	0.632835	0.566249	OLFM2	1
GO:0051220	cytoplasmic sequestering of protein	1/1267	6/16374	0.383253	0.632835	0.566249	YWHAB	1
GO:0051346	negative regulation of hydrolase activity	1/1267	6/16374	0.383253	0.632835	0.566249	PRKCZ	1
GO:0051964	negative regulation of synapse assembly	1/1267	6/16374	0.383253	0.632835	0.566249	PTK2	1
GO:0055009	atrial cardiac muscle tissue morphogenesis	1/1267	6/16374	0.383253	0.632835	0.566249	PROX1	1
GO:0060022	hard palate development	1/1267	6/16374	0.383253	0.632835	0.566249	DLG1	1
GO:0060056	mammary gland involution	1/1267	6/16374	0.383253	0.632835	0.566249	IGFBP5	1
GO:0060087	relaxation of vascular smooth muscle	1/1267	6/16374	0.383253	0.632835	0.566249	ADORA1	1
GO:0060136	embryonic process involved in female pregnancy	1/1267	6/16374	0.383253	0.632835	0.566249	ACSL4	1
GO:0060215	primitive hemopoiesis	1/1267	6/16374	0.383253	0.632835	0.566249	VEGFA	1
GO:0060363	cranial suture morphogenesis	1/1267	6/16374	0.383253	0.632835	0.566249	INSIG1	1
GO:0060390	regulation of SMAD protein signal transduction	1/1267	6/16374	0.383253	0.632835	0.566249	SPTBN1	1
GO:0060426	lung vasculature development	1/1267	6/16374	0.383253	0.632835	0.566249	ERRFI1	1
GO:0060433	bronchus development	1/1267	6/16374	0.383253	0.632835	0.566249	SOX9	1
GO:0060526	prostate glandular acinus morphogenesis	1/1267	6/16374	0.383253	0.632835	0.566249	FGFR2	1
GO:0060527	prostate epithelial cord arborization involved in prostate glandular acinus morphogenesis	1/1267	6/16374	0.383253	0.632835	0.566249	FGFR2	1
GO:0060544	regulation of necroptotic process	1/1267	6/16374	0.383253	0.632835	0.566249	CYLD	1
GO:0060592	mammary gland formation	1/1267	6/16374	0.383253	0.632835	0.566249	FGFR2	1
GO:0060601	lateral sprouting from an epithelium	1/1267	6/16374	0.383253	0.632835	0.566249	FGFR2	1
GO:0060676	ureteric bud formation	1/1267	6/16374	0.383253	0.632835	0.566249	GREM1	1
GO:0060729	intestinal epithelial structure maintenance	1/1267	6/16374	0.383253	0.632835	0.566249	SOX9	1
GO:0060836	lymphatic endothelial cell differentiation	1/1267	6/16374	0.383253	0.632835	0.566249	PROX1	1
GO:0060856	establishment of blood-brain barrier	1/1267	6/16374	0.383253	0.632835	0.566249	RECK	1
GO:0060872	semicircular canal development	1/1267	6/16374	0.383253	0.632835	0.566249	EYA1	1
GO:0060900	embryonic camera-type eye formation	1/1267	6/16374	0.383253	0.632835	0.566249	PROX1	1
GO:0060965	negative regulation of gene silencing by miRNA	1/1267	6/16374	0.383253	0.632835	0.566249	NEAT1	1
GO:0061041	regulation of wound healing	1/1267	6/16374	0.383253	0.632835	0.566249	CADM4	1
GO:0061724	lipophagy	1/1267	6/16374	0.383253	0.632835	0.566249	SPTLC2	1
GO:0070120	ciliary neurotrophic factor-mediated signaling pathway	1/1267	6/16374	0.383253	0.632835	0.566249	IL6ST	1
GO:0070646	protein modification by small protein removal	1/1267	6/16374	0.383253	0.632835	0.566249	ITCH	1
GO:0070842	aggresome assembly	1/1267	6/16374	0.383253	0.632835	0.566249	BAG3	1
GO:0071321	cellular response to cGMP	1/1267	6/16374	0.383253	0.632835	0.566249	HCN2	1
GO:0071371	cellular response to gonadotropin stimulus	1/1267	6/16374	0.383253	0.632835	0.566249	NSMF	1
GO:0071599	otic vesicle development	1/1267	6/16374	0.383253	0.632835	0.566249	EYA1	1
GO:0071608	macrophage inflammatory protein-1 alpha production	1/1267	6/16374	0.383253	0.632835	0.566249	SIRPA	1
GO:0072178	nephric duct morphogenesis	1/1267	6/16374	0.383253	0.632835	0.566249	EPHA4	1
GO:0072553	terminal button organization	1/1267	6/16374	0.383253	0.632835	0.566249	NLGN3	1
GO:0072592	oxygen metabolic process	1/1267	6/16374	0.383253	0.632835	0.566249	MT3	1
GO:0072675	osteoclast fusion	1/1267	6/16374	0.383253	0.632835	0.566249	SH3PXD2A	1
GO:0080135	regulation of cellular response to stress	1/1267	6/16374	0.383253	0.632835	0.566249	ADCY8	1
GO:0086018	SA node cell to atrial cardiac muscle cell signaling	1/1267	6/16374	0.383253	0.632835	0.566249	ANK2	1
GO:0086070	SA node cell to atrial cardiac muscle cell communication	1/1267	6/16374	0.383253	0.632835	0.566249	ANK2	1
GO:0086073	bundle of His cell-Purkinje myocyte adhesion involved in cell communication	1/1267	6/16374	0.383253	0.632835	0.566249	CTNNA3	1
GO:0090027	negative regulation of monocyte chemotaxis	1/1267	6/16374	0.383253	0.632835	0.566249	GREM1	1
GO:0097066	response to thyroid hormone	1/1267	6/16374	0.383253	0.632835	0.566249	HPN	1
GO:0097187	dentinogenesis	1/1267	6/16374	0.383253	0.632835	0.566249	HTRA1	1
GO:0097647	amylin receptor signaling pathway	1/1267	6/16374	0.383253	0.632835	0.566249	ADM	1
GO:0098780	response to mitochondrial depolarisation	1/1267	6/16374	0.383253	0.632835	0.566249	ATG13	1
GO:0098914	membrane repolarization during atrial cardiac muscle cell action potential	1/1267	6/16374	0.383253	0.632835	0.566249	KCNJ3	1
GO:0106072	negative regulation of adenylate cyclase-activating G protein-coupled receptor signaling pathway	1/1267	6/16374	0.383253	0.632835	0.566249	APLP1	1
GO:1900118	negative regulation of execution phase of apoptosis	1/1267	6/16374	0.383253	0.632835	0.566249	BCL2L1	1
GO:1900454	positive regulation of long-term synaptic depression	1/1267	6/16374	0.383253	0.632835	0.566249	ADCY8	1
GO:1901165	positive regulation of trophoblast cell migration	1/1267	6/16374	0.383253	0.632835	0.566249	AGO2	1
GO:1901525	negative regulation of mitophagy	1/1267	6/16374	0.383253	0.632835	0.566249	CLEC16A	1
GO:1901621	negative regulation of smoothened signaling pathway involved in dorsal/ventral neural tube patterning	1/1267	6/16374	0.383253	0.632835	0.566249	PRKACB	1
GO:1901727	positive regulation of histone deacetylase activity	1/1267	6/16374	0.383253	0.632835	0.566249	VEGFA	1
GO:1902389	ceramide 1-phosphate transport	1/1267	6/16374	0.383253	0.632835	0.566249	GLTP	1
GO:1902533	positive regulation of intracellular signal transduction	1/1267	6/16374	0.383253	0.632835	0.566249	FGF1	1
GO:1902645	tertiary alcohol biosynthetic process	1/1267	6/16374	0.383253	0.632835	0.566249	DKK3	1
GO:1902742	apoptotic process involved in development	1/1267	6/16374	0.383253	0.632835	0.566249	MEGF10	1
GO:1902949	positive regulation of tau-protein kinase activity	1/1267	6/16374	0.383253	0.632835	0.566249	HSP90AA1	1
GO:1990034	calcium ion export across plasma membrane	1/1267	6/16374	0.383253	0.632835	0.566249	ATP2B1	1
GO:1990845	adaptive thermogenesis	1/1267	6/16374	0.383253	0.632835	0.566249	HNRNPU	1
GO:2000121	regulation of removal of superoxide radicals	1/1267	6/16374	0.383253	0.632835	0.566249	DHFR	1
GO:2000318	positive regulation of T-helper 17 type immune response	1/1267	6/16374	0.383253	0.632835	0.566249	PRKCQ	1
GO:2000323	negative regulation of glucocorticoid receptor signaling pathway	1/1267	6/16374	0.383253	0.632835	0.566249	PER1	1
GO:2000373	positive regulation of DNA topoisomerase (ATP-hydrolyzing) activity	1/1267	6/16374	0.383253	0.632835	0.566249	HNRNPU	1
GO:2000427	positive regulation of apoptotic cell clearance	1/1267	6/16374	0.383253	0.632835	0.566249	C3	1
GO:2000480	negative regulation of cAMP-dependent protein kinase activity	1/1267	6/16374	0.383253	0.632835	0.566249	PRKAR2A	1
GO:2000562	negative regulation of CD4-positive, alpha-beta T cell proliferation	1/1267	6/16374	0.383253	0.632835	0.566249	VSIR	1
GO:2000675	negative regulation of type B pancreatic cell apoptotic process	1/1267	6/16374	0.383253	0.632835	0.566249	WFS1	1
GO:2000767	positive regulation of cytoplasmic translation	1/1267	6/16374	0.383253	0.632835	0.566249	JAKMIP1	1
GO:2001033	negative regulation of double-strand break repair via nonhomologous end joining	1/1267	6/16374	0.383253	0.632835	0.566249	CYREN	1
GO:2001054	negative regulation of mesenchymal cell apoptotic process	1/1267	6/16374	0.383253	0.632835	0.566249	SOX9	1
GO:0002062	chondrocyte differentiation	8/1267	89/16374	0.383555	0.63311	0.566496	ZBTB16/CHADL/GREM1/PTH1R/SNX19/SOX9/CREB3L2/FGFR3	8
GO:0007623	circadian rhythm	11/1267	126/16374	0.384165	0.633892	0.567195	SREBF1/KLF9/NR1D2/PER1/NTRK2/BHLHE40/JUND/PROX1/ATG7/CSNK1E/PPARA	11
GO:0042136	neurotransmitter biosynthetic process	6/1267	65/16374	0.389338	0.641975	0.574428	INSR/SIRPA/CD47/HSP90AA1/DNM2/AGT	6
GO:0060078	regulation of postsynaptic membrane potential	6/1267	65/16374	0.389338	0.641975	0.574428	GRID1/PRKCZ/RELN/GRIN1/NLGN3/MTMR2	6
GO:0003205	cardiac chamber development	5/1267	53/16374	0.391617	0.643047	0.575387	LRP2/HEY2/PLXND1/DNM2/TRIP11	5
GO:0001844	protein insertion into mitochondrial membrane involved in apoptotic signaling pathway	3/1267	29/16374	0.391641	0.643047	0.575387	BCL2/YWHAB/YWHAG	3
GO:0006693	prostaglandin metabolic process	3/1267	29/16374	0.391641	0.643047	0.575387	PTGDS/TBXAS1/PTGES3	3
GO:0006812	cation transport	3/1267	29/16374	0.391641	0.643047	0.575387	TRPM3/PIEZO2/GRIN1	3
GO:0007389	pattern specification process	3/1267	29/16374	0.391641	0.643047	0.575387	ZIC1/ASPH/EYA1	3
GO:0032527	protein exit from endoplasmic reticulum	3/1267	29/16374	0.391641	0.643047	0.575387	INSIG1/SVIP/SORL1	3
GO:0032715	negative regulation of interleukin-6 production	3/1267	29/16374	0.391641	0.643047	0.575387	ARRB1/SIRPA/HAVCR2	3
GO:0045736	negative regulation of cyclin-dependent protein serine/threonine kinase activity	3/1267	29/16374	0.391641	0.643047	0.575387	FBXO7/CDKN1C/KAT2B	3
GO:0046661	male sex differentiation	3/1267	29/16374	0.391641	0.643047	0.575387	LGR4/GREB1L/DHCR24	3
GO:0051930	regulation of sensory perception of pain	3/1267	29/16374	0.391641	0.643047	0.575387	FAM19A4/ADORA1/MGLL	3
GO:0070528	protein kinase C signaling	3/1267	29/16374	0.391641	0.643047	0.575387	ADRA1A/PRKCZ/VEGFA	3
GO:0090077	foam cell differentiation	3/1267	29/16374	0.391641	0.643047	0.575387	ABCG1/AGT/PPARA	3
GO:0000381	regulation of alternative mRNA splicing, via spliceosome	4/1267	41/16374	0.392854	0.643453	0.57575	DDX17/ZBTB7A/HNRNPU/DDX5	4
GO:0001892	embryonic placenta development	4/1267	41/16374	0.392854	0.643453	0.57575	TFEB/CDKN1C/ADM/EGLN1	4
GO:0007051	spindle organization	4/1267	41/16374	0.392854	0.643453	0.57575	GNAI1/KIZ/NUMA1/LZTS2	4
GO:0030514	negative regulation of BMP signaling pathway	4/1267	41/16374	0.392854	0.643453	0.57575	LRP2/HIPK2/HTRA1/GREM1	4
GO:0032612	interleukin-1 production	4/1267	41/16374	0.392854	0.643453	0.57575	SIRPA/HSPB1/ERRFI1/HAVCR2	4
GO:0050873	brown fat cell differentiation	4/1267	41/16374	0.392854	0.643453	0.57575	BNIP3/DUSP10/NAPEPLD/HNRNPU	4
GO:0051591	response to cAMP	4/1267	41/16374	0.392854	0.643453	0.57575	SREBF1/PER1/BSG/SPARC	4
GO:0051289	protein homotetramerization	8/1267	90/16374	0.395586	0.647479	0.579353	RYR3/KCNJ2/ACACB/SAMHD1/RYR1/PKM/CRTC3/SYT11	8
GO:0001701	in utero embryonic development	17/1267	202/16374	0.395589	0.647479	0.579353	MT-ND4/MAN2A1/TFEB/FUT8/FGFR2/SOX10/MYO1E/SOX8/BCL2L1/KDM6A/VEGFA/GJA1/MYH9/RBBP6/NASP/MBNL1/KAT2A	17
GO:0006952	defense response	22/1267	265/16374	0.397287	0.650031	0.581636	GPRC5B/CDK19/TYRO3/SLC7A2/NFKBIZ/SIRPA/NEAT1/SNCA/JAM3/NR1D2/CYLD/RICTOR/IL17RB/ITGA2/CST3/NAPEPLD/AGT/ABHD12/ABR/BCR/PPARA/MGLL	22
GO:0007189	adenylate cyclase-activating G protein-coupled receptor signaling pathway	7/1267	78/16374	0.399538	0.653026	0.584316	APLP1/ADCY2/ADCY5/PTH1R/ADM/ADCY8/ADCY3	7
GO:0016197	endosomal transport	7/1267	78/16374	0.399538	0.653026	0.584316	MVB12B/PICALM/ARHGAP1/SORL1/RAB11B/SNX9/NDRG4	7
GO:0035108	limb morphogenesis	7/1267	78/16374	0.399538	0.653026	0.584316	ZBTB16/FGFR2/LRP4/ASPH/GJA1/SOX9/ECE1	7
GO:0001824	blastocyst development	6/1267	66/16374	0.403496	0.654695	0.585809	NECAB1/PPP4R4/RTN4/PLPP4/KDM4C/NASP	6
GO:0007004	telomere maintenance via telomerase	6/1267	66/16374	0.403496	0.654695	0.585809	PRKCQ/HSP90AA1/TERF2IP/PARN/HNRNPU/PTGES3	6
GO:0007423	sensory organ development	6/1267	66/16374	0.403496	0.654695	0.585809	LGR5/STOX1/EYA1/PROX1/SPARC/PTPN11	6
GO:0045184	establishment of protein localization	6/1267	66/16374	0.403496	0.654695	0.585809	ANK3/ITGA2/RDX/PLEKHA1/RIPOR2/WBP2	6
GO:0000082	G1/S transition of mitotic cell cycle	15/1267	178/16374	0.404336	0.654695	0.585809	RHOU/RGCC/SEPT7/FBXO7/CTDSPL/FAM107A/BCL2/DHFR/CCNH/CAMK2A/CDK6/RDX/UBE2E2/NASP/PLCB1	15
GO:0050794	regulation of cellular process	11/1267	128/16374	0.404364	0.654695	0.585809	MAGI2/HHIP/ERBB3/RGS11/LDLRAP1/ARHGAP1/WNK1/PRR5L/MTCH1/MGLL/YWHAG	11
GO:0019538	protein metabolic process	18/1267	216/16374	0.407019	0.654695	0.585809	CNDP1/DYSF/CRYAB/GRIN2C/PSEN1/ASPH/MYLIP/CAMK2N1/SORL1/WFS1/FOXO1/GJA1/CST3/SIRT2/SOX9/ATG7/FMN2/AGT	18
GO:0002042	cell migration involved in sprouting angiogenesis	5/1267	54/16374	0.407341	0.654695	0.585809	STARD13/GREM1/MAP3K3/VEGFA/FGF2	5
GO:0045665	negative regulation of neuron differentiation	5/1267	54/16374	0.407341	0.654695	0.585809	ZNF536/CNTN2/GPR37L1/DIXDC1/FOXO3	5
GO:0072577	endothelial cell apoptotic process	5/1267	54/16374	0.407341	0.654695	0.585809	MAP3K5/RGCC/COL18A1/FOXO3/ANGPTL4	5
GO:0048568	embryonic organ development	8/1267	91/16374	0.407623	0.654695	0.585809	HIPK2/FGFR2/CDKN1C/KDM6A/ADM/EGLN1/RBBP6/NDRG4	8
GO:0061351	neural precursor cell proliferation	8/1267	91/16374	0.407623	0.654695	0.585809	SOX10/DIXDC1/PTBP2/FOXO1/VEGFA/KIF1A/PROX1/FOXO3	8
GO:0010468	regulation of gene expression	10/1267	116/16374	0.40917	0.654695	0.585809	SORT1/FUT8/ATP1B1/SIRPA/BCL2/STOX1/RICTOR/CDK6/PROX1/PPP2CB	10
GO:0006997	nucleus organization	4/1267	42/16374	0.410789	0.654695	0.585809	BIN1/SUN2/NUMA1/SYNE1	4
GO:0032570	response to progesterone	4/1267	42/16374	0.410789	0.654695	0.585809	SREBF1/TXNIP/CD38/WBP2	4
GO:0032637	interleukin-8 production	4/1267	42/16374	0.410789	0.654695	0.585809	ARRB1/OTUD7B/HSPA1B/HSPA1A	4
GO:0032729	positive regulation of interferon-gamma production	4/1267	42/16374	0.410789	0.654695	0.585809	PDE4B/FAM49B/HAVCR2/PDE4D	4
GO:0001709	cell fate determination	2/1267	18/16374	0.411176	0.654695	0.585809	DSCAML1/PROX1	2
GO:0001779	natural killer cell differentiation	2/1267	18/16374	0.411176	0.654695	0.585809	TYRO3/MERTK	2
GO:0001953	negative regulation of cell-matrix adhesion	2/1267	18/16374	0.411176	0.654695	0.585809	AJAP1/MAP4K4	2
GO:0003181	atrioventricular valve morphogenesis	2/1267	18/16374	0.411176	0.654695	0.585809	HEY2/OLFM1	2
GO:0006346	DNA methylation-dependent heterochromatin assembly	2/1267	18/16374	0.411176	0.654695	0.585809	DNMT3A/MPHOSPH8	2
GO:0009416	response to light stimulus	2/1267	18/16374	0.411176	0.654695	0.585809	DNM2/JUND	2
GO:0014911	positive regulation of smooth muscle cell migration	2/1267	18/16374	0.411176	0.654695	0.585809	BCL2/ITGA2	2
GO:0016486	peptide hormone processing	2/1267	18/16374	0.411176	0.654695	0.585809	PCSK6/ECE1	2
GO:0021532	neural tube patterning	2/1267	18/16374	0.411176	0.654695	0.585809	PSEN1/FKBP8	2
GO:0021544	subpallium development	2/1267	18/16374	0.411176	0.654695	0.585809	BBS2/JAKMIP1	2
GO:0030500	regulation of bone mineralization	2/1267	18/16374	0.411176	0.654695	0.585809	ANKH/GJA1	2
GO:0031333	negative regulation of protein-containing complex assembly	2/1267	18/16374	0.411176	0.654695	0.585809	SVIP/PRKCZ	2
GO:0034063	stress granule assembly	2/1267	18/16374	0.411176	0.654695	0.585809	MAPT/CIRBP	2
GO:0035269	protein O-linked mannosylation	2/1267	18/16374	0.411176	0.654695	0.585809	TMTC4/TMTC2	2
GO:0043011	myeloid dendritic cell differentiation	2/1267	18/16374	0.411176	0.654695	0.585809	PSEN1/RBPJ	2
GO:0043069	negative regulation of programmed cell death	2/1267	18/16374	0.411176	0.654695	0.585809	MITF/WFS1	2
GO:0043153	entrainment of circadian clock by photoperiod	2/1267	18/16374	0.411176	0.654695	0.585809	PER1/BHLHE40	2
GO:0043537	negative regulation of blood vessel endothelial cell migration	2/1267	18/16374	0.411176	0.654695	0.585809	RGCC/FGF2	2
GO:0046470	phosphatidylcholine metabolic process	2/1267	18/16374	0.411176	0.654695	0.585809	SCARB1/ACSL3	2
GO:0046655	folic acid metabolic process	2/1267	18/16374	0.411176	0.654695	0.585809	DHFR/ALDH1L1	2
GO:0048143	astrocyte activation	2/1267	18/16374	0.411176	0.654695	0.585809	PSEN1/MAPT	2
GO:0050730	regulation of peptidyl-tyrosine phosphorylation	2/1267	18/16374	0.411176	0.654695	0.585809	PRNP/PDGFA	2
GO:0050954	sensory perception of mechanical stimulus	2/1267	18/16374	0.411176	0.654695	0.585809	PIEZO2/HPN	2
GO:0051693	actin filament capping	2/1267	18/16374	0.411176	0.654695	0.585809	GSN/SPTBN1	2
GO:0060749	mammary gland alveolus development	2/1267	18/16374	0.411176	0.654695	0.585809	ERBB4/VEGFA	2
GO:0071318	cellular response to ATP	2/1267	18/16374	0.411176	0.654695	0.585809	RYR3/P2RX7	2
GO:0072574	hepatocyte proliferation	2/1267	18/16374	0.411176	0.654695	0.585809	HPN/PROX1	2
GO:0090201	negative regulation of release of cytochrome c from mitochondria	2/1267	18/16374	0.411176	0.654695	0.585809	BCL2L1/NOL3	2
GO:0090501	RNA phosphodiester bond hydrolysis	2/1267	18/16374	0.411176	0.654695	0.585809	RNASE1/SAMHD1	2
GO:0097106	postsynaptic density organization	2/1267	18/16374	0.411176	0.654695	0.585809	PTPRD/RELN	2
GO:0098534	centriole assembly	2/1267	18/16374	0.411176	0.654695	0.585809	KAT2B/KAT2A	2
GO:1903514	release of sequestered calcium ion into cytosol by endoplasmic reticulum	2/1267	18/16374	0.411176	0.654695	0.585809	CALM1/PDE4D	2
GO:2000773	negative regulation of cellular senescence	2/1267	18/16374	0.411176	0.654695	0.585809	CDK6/MAP3K3	2
GO:0000266	mitochondrial fission	3/1267	30/16374	0.413043	0.654695	0.585809	INF2/BNIP3/MAPT	3
GO:0001569	branching involved in blood vessel morphogenesis	3/1267	30/16374	0.413043	0.654695	0.585809	PLXND1/NFATC4/VEGFA	3
GO:0003229	ventricular cardiac muscle tissue development	3/1267	30/16374	0.413043	0.654695	0.585809	FGFR2/TGFBR3/PROX1	3
GO:0007346	regulation of mitotic cell cycle	3/1267	30/16374	0.413043	0.654695	0.585809	IQGAP1/CYLD/HNRNPU	3
GO:0016071	mRNA metabolic process	3/1267	30/16374	0.413043	0.654695	0.585809	PCBP3/PRR5L/IWS1	3
GO:0019433	triglyceride catabolic process	3/1267	30/16374	0.413043	0.654695	0.585809	PLIN5/LIPE/MGLL	3
GO:0032008	positive regulation of TOR signaling	3/1267	30/16374	0.413043	0.654695	0.585809	RICTOR/RELN/SLC38A9	3
GO:0032435	negative regulation of proteasomal ubiquitin-dependent protein catabolic process	3/1267	30/16374	0.413043	0.654695	0.585809	RYBP/CLEC16A/MAP1A	3
GO:0032480	negative regulation of type I interferon production	3/1267	30/16374	0.413043	0.654695	0.585809	CYLD/RNF125/ITCH	3
GO:0043552	positive regulation of phosphatidylinositol 3-kinase activity	3/1267	30/16374	0.413043	0.654695	0.585809	PTK2/FGF2/FGFR3	3
GO:0045010	actin nucleation	3/1267	30/16374	0.413043	0.654695	0.585809	GSN/HIP1R/FCHSD2	3
GO:0060325	face morphogenesis	3/1267	30/16374	0.413043	0.654695	0.585809	ASPH/PLEKHA1/PTPN11	3
GO:0071108	protein K48-linked deubiquitination	3/1267	30/16374	0.413043	0.654695	0.585809	OTUD7B/CYLD/USP34	3
GO:0090314	positive regulation of protein targeting to membrane	3/1267	30/16374	0.413043	0.654695	0.585809	ANK3/PRNP/STOM	3
GO:0032092	positive regulation of protein binding	6/1267	67/16374	0.417629	0.654695	0.585809	HIPK2/ARRB1/HIP1R/PSEN1/TIAM1/PLXND1	6
GO:0033002	muscle cell proliferation	8/1267	92/16374	0.419654	0.654695	0.585809	NDRG2/FGFR2/MEGF10/APOD/ITGA2/PDE1A/NDRG4/IGFBP5	8
GO:0006879	cellular iron ion homeostasis	5/1267	55/16374	0.423011	0.654695	0.585809	TF/TTC7A/FTH1/EGLN1/FBXL5	5
GO:0070936	protein K48-linked ubiquitination	5/1267	55/16374	0.423011	0.654695	0.585809	KLHL3/ITCH/UBE2R2/UBE2E2/ARIH2	5
GO:1901566	organonitrogen compound biosynthetic process	13/1267	155/16374	0.423176	0.654695	0.585809	MAN2A1/ST6GALNAC3/NPC1/PSEN1/B3GAT1/BCL2/PRKCQ/ACSL3/AGO2/MAN2A2/ST3GAL4/ATG7/TRIP11	13
GO:0035196	production of miRNAs involved in gene silencing by miRNA	4/1267	43/16374	0.42861	0.654695	0.585809	AGO2/DICER1/NCOR2/DDX5	4
GO:0043967	histone H4 acetylation	4/1267	43/16374	0.42861	0.654695	0.585809	ARRB1/PER1/APBB1/IWS1	4
GO:0050714	positive regulation of protein secretion	4/1267	43/16374	0.42861	0.654695	0.585809	SYTL4/MYO18A/APBB1/TTN	4
GO:0000578	embryonic axis specification	1/1267	7/16374	0.430993	0.654695	0.585809	COBL	1
GO:0001781	neutrophil apoptotic process	1/1267	7/16374	0.430993	0.654695	0.585809	ITPKB	1
GO:0001865	NK T cell differentiation	1/1267	7/16374	0.430993	0.654695	0.585809	ZBTB16	1
GO:0001956	positive regulation of neurotransmitter secretion	1/1267	7/16374	0.430993	0.654695	0.585809	SNCA	1
GO:0002016	regulation of blood volume by renin-angiotensin	1/1267	7/16374	0.430993	0.654695	0.585809	AGT	1
GO:0002082	regulation of oxidative phosphorylation	1/1267	7/16374	0.430993	0.654695	0.585809	SLC25A33	1
GO:0002385	mucosal immune response	1/1267	7/16374	0.430993	0.654695	0.585809	OTUD7B	1
GO:0002536	respiratory burst involved in inflammatory response	1/1267	7/16374	0.430993	0.654695	0.585809	DUSP10	1
GO:0002674	negative regulation of acute inflammatory response	1/1267	7/16374	0.430993	0.654695	0.585809	ADORA1	1
GO:0003228	atrial cardiac muscle tissue development	1/1267	7/16374	0.430993	0.654695	0.585809	PROX1	1
GO:0003401	axis elongation	1/1267	7/16374	0.430993	0.654695	0.585809	MAGI2	1
GO:0006475	internal protein amino acid acetylation	1/1267	7/16374	0.430993	0.654695	0.585809	MAPT	1
GO:0006564	L-serine biosynthetic process	1/1267	7/16374	0.430993	0.654695	0.585809	PSAT1	1
GO:0006740	NADPH regeneration	1/1267	7/16374	0.430993	0.654695	0.585809	TKT	1
GO:0006875	cellular metal ion homeostasis	1/1267	7/16374	0.430993	0.654695	0.585809	MT3	1
GO:0006924	activation-induced cell death of T cells	1/1267	7/16374	0.430993	0.654695	0.585809	TSC22D3	1
GO:0006949	syncytium formation	1/1267	7/16374	0.430993	0.654695	0.585809	RAPGEF3	1
GO:0006972	hyperosmotic response	1/1267	7/16374	0.430993	0.654695	0.585809	SLC12A2	1
GO:0007033	vacuole organization	1/1267	7/16374	0.430993	0.654695	0.585809	MAN2A1	1
GO:0008627	intrinsic apoptotic signaling pathway in response to osmotic stress	1/1267	7/16374	0.430993	0.654695	0.585809	ARHGEF2	1
GO:0009642	response to light intensity	1/1267	7/16374	0.430993	0.654695	0.585809	MT-ND3	1
GO:0010171	body morphogenesis	1/1267	7/16374	0.430993	0.654695	0.585809	SSBP3	1
GO:0010324	membrane invagination	1/1267	7/16374	0.430993	0.654695	0.585809	SYT11	1
GO:0010760	negative regulation of macrophage chemotaxis	1/1267	7/16374	0.430993	0.654695	0.585809	MMP28	1
GO:0010764	negative regulation of fibroblast migration	1/1267	7/16374	0.430993	0.654695	0.585809	FGF2	1
GO:0010827	regulation of glucose transmembrane transport	1/1267	7/16374	0.430993	0.654695	0.585809	SLC2A1	1
GO:0010828	positive regulation of glucose transmembrane transport	1/1267	7/16374	0.430993	0.654695	0.585809	C3	1
GO:0010886	positive regulation of cholesterol storage	1/1267	7/16374	0.430993	0.654695	0.585809	SCARB1	1
GO:0010950	positive regulation of endopeptidase activity	1/1267	7/16374	0.430993	0.654695	0.585809	VSIR	1
GO:0010960	magnesium ion homeostasis	1/1267	7/16374	0.430993	0.654695	0.585809	ANK3	1
GO:0014049	positive regulation of glutamate secretion	1/1267	7/16374	0.430993	0.654695	0.585809	P2RX7	1
GO:0014051	gamma-aminobutyric acid secretion	1/1267	7/16374	0.430993	0.654695	0.585809	P2RX7	1
GO:0017121	plasma membrane phospholipid scrambling	1/1267	7/16374	0.430993	0.654695	0.585809	P2RX7	1
GO:0017185	peptidyl-lysine hydroxylation	1/1267	7/16374	0.430993	0.654695	0.585809	PLOD2	1
GO:0019048	modulation by virus of host process	1/1267	7/16374	0.430993	0.654695	0.585809	HIPK2	1
GO:0019217	regulation of fatty acid metabolic process	1/1267	7/16374	0.430993	0.654695	0.585809	SREBF1	1
GO:0021575	hindbrain morphogenesis	1/1267	7/16374	0.430993	0.654695	0.585809	DLC1	1
GO:0021684	cerebellar granular layer formation	1/1267	7/16374	0.430993	0.654695	0.585809	PROX1	1
GO:0021707	cerebellar granule cell differentiation	1/1267	7/16374	0.430993	0.654695	0.585809	PROX1	1
GO:0021796	cerebral cortex regionalization	1/1267	7/16374	0.430993	0.654695	0.585809	EMX2	1
GO:0021859	pyramidal neuron differentiation	1/1267	7/16374	0.430993	0.654695	0.585809	FGFR2	1
GO:0021860	pyramidal neuron development	1/1267	7/16374	0.430993	0.654695	0.585809	FGFR2	1
GO:0021894	cerebral cortex GABAergic interneuron development	1/1267	7/16374	0.430993	0.654695	0.585809	CNTN2	1
GO:0023041	neuronal signal transduction	1/1267	7/16374	0.430993	0.654695	0.585809	OLFM1	1
GO:0030011	maintenance of cell polarity	1/1267	7/16374	0.430993	0.654695	0.585809	DST	1
GO:0030388	fructose 1,6-bisphosphate metabolic process	1/1267	7/16374	0.430993	0.654695	0.585809	PFKL	1
GO:0030643	cellular phosphate ion homeostasis	1/1267	7/16374	0.430993	0.654695	0.585809	SLC9A3R1	1
GO:0030917	midbrain-hindbrain boundary development	1/1267	7/16374	0.430993	0.654695	0.585809	SSBP3	1
GO:0031017	exocrine pancreas development	1/1267	7/16374	0.430993	0.654695	0.585809	INSR	1
GO:0031077	post-embryonic camera-type eye development	1/1267	7/16374	0.430993	0.654695	0.585809	VEGFA	1
GO:0032049	cardiolipin biosynthetic process	1/1267	7/16374	0.430993	0.654695	0.585809	SLC27A1	1
GO:0032308	positive regulation of prostaglandin secretion	1/1267	7/16374	0.430993	0.654695	0.585809	P2RX7	1
GO:0032341	aldosterone metabolic process	1/1267	7/16374	0.430993	0.654695	0.585809	DKK3	1
GO:0032364	oxygen homeostasis	1/1267	7/16374	0.430993	0.654695	0.585809	EGLN1	1
GO:0032460	negative regulation of protein oligomerization	1/1267	7/16374	0.430993	0.654695	0.585809	SORL1	1
GO:0032532	regulation of microvillus length	1/1267	7/16374	0.430993	0.654695	0.585809	USH1C	1
GO:0032754	positive regulation of interleukin-5 production	1/1267	7/16374	0.430993	0.654695	0.585809	PDE4D	1
GO:0032873	negative regulation of stress-activated MAPK cascade	1/1267	7/16374	0.430993	0.654695	0.585809	FOXO1	1
GO:0033210	leptin-mediated signaling pathway	1/1267	7/16374	0.430993	0.654695	0.585809	MT3	1
GO:0033864	positive regulation of NAD(P)H oxidase activity	1/1267	7/16374	0.430993	0.654695	0.585809	AGT	1
GO:0034551	mitochondrial respiratory chain complex III assembly	1/1267	7/16374	0.430993	0.654695	0.585809	SLC25A33	1
GO:0034695	response to prostaglandin E	1/1267	7/16374	0.430993	0.654695	0.585809	TGFBR3	1
GO:0035095	behavioral response to nicotine	1/1267	7/16374	0.430993	0.654695	0.585809	PPARA	1
GO:0035333	Notch receptor processing, ligand-dependent	1/1267	7/16374	0.430993	0.654695	0.585809	PSEN1	1
GO:0035385	Roundabout signaling pathway	1/1267	7/16374	0.430993	0.654695	0.585809	MYO9B	1
GO:0035425	autocrine signaling	1/1267	7/16374	0.430993	0.654695	0.585809	HILPDA	1
GO:0035630	bone mineralization involved in bone maturation	1/1267	7/16374	0.430993	0.654695	0.585809	GREM1	1
GO:0035726	common myeloid progenitor cell proliferation	1/1267	7/16374	0.430993	0.654695	0.585809	ITPKB	1
GO:0035926	chemokine (C-C motif) ligand 2 secretion	1/1267	7/16374	0.430993	0.654695	0.585809	MBP	1
GO:0036016	cellular response to interleukin-3	1/1267	7/16374	0.430993	0.654695	0.585809	MT2A	1
GO:0036089	cleavage furrow formation	1/1267	7/16374	0.430993	0.654695	0.585809	SNX9	1
GO:0036155	acylglycerol acyl-chain remodeling	1/1267	7/16374	0.430993	0.654695	0.585809	MGLL	1
GO:0038001	paracrine signaling	1/1267	7/16374	0.430993	0.654695	0.585809	FGF2	1
GO:0038026	reelin-mediated signaling pathway	1/1267	7/16374	0.430993	0.654695	0.585809	RELN	1
GO:0042178	xenobiotic catabolic process	1/1267	7/16374	0.430993	0.654695	0.585809	ACSL1	1
GO:0042747	circadian sleep/wake cycle, REM sleep	1/1267	7/16374	0.430993	0.654695	0.585809	CST3	1
GO:0043171	peptide catabolic process	1/1267	7/16374	0.430993	0.654695	0.585809	CPQ	1
GO:0043496	regulation of protein homodimerization activity	1/1267	7/16374	0.430993	0.654695	0.585809	BCL2	1
GO:0043576	regulation of respiratory gaseous exchange	1/1267	7/16374	0.430993	0.654695	0.585809	GRIN1	1
GO:0043652	engulfment of apoptotic cell	1/1267	7/16374	0.430993	0.654695	0.585809	MEGF10	1
GO:0044249	cellular biosynthetic process	1/1267	7/16374	0.430993	0.654695	0.585809	SLC27A1	1
GO:0044341	sodium-dependent phosphate transport	1/1267	7/16374	0.430993	0.654695	0.585809	SLC17A7	1
GO:0045630	positive regulation of T-helper 2 cell differentiation	1/1267	7/16374	0.430993	0.654695	0.585809	PRKCZ	1
GO:0045955	negative regulation of calcium ion-dependent exocytosis	1/1267	7/16374	0.430993	0.654695	0.585809	STXBP3	1
GO:0046184	aldehyde biosynthetic process	1/1267	7/16374	0.430993	0.654695	0.585809	DKK3	1
GO:0046653	tetrahydrofolate metabolic process	1/1267	7/16374	0.430993	0.654695	0.585809	DHFR	1
GO:0046887	positive regulation of hormone secretion	1/1267	7/16374	0.430993	0.654695	0.585809	PTPN11	1
GO:0046888	negative regulation of hormone secretion	1/1267	7/16374	0.430993	0.654695	0.585809	ADORA1	1
GO:0048278	vesicle docking	1/1267	7/16374	0.430993	0.654695	0.585809	NDRG4	1
GO:0048842	positive regulation of axon extension involved in axon guidance	1/1267	7/16374	0.430993	0.654695	0.585809	VEGFA	1
GO:0050684	regulation of mRNA processing	1/1267	7/16374	0.430993	0.654695	0.585809	IWS1	1
GO:0050859	negative regulation of B cell receptor signaling pathway	1/1267	7/16374	0.430993	0.654695	0.585809	CD22	1
GO:0050861	positive regulation of B cell receptor signaling pathway	1/1267	7/16374	0.430993	0.654695	0.585809	PRKCB	1
GO:0050996	positive regulation of lipid catabolic process	1/1267	7/16374	0.430993	0.654695	0.585809	ADORA1	1
GO:0051057	positive regulation of small GTPase mediated signal transduction	1/1267	7/16374	0.430993	0.654695	0.585809	RELN	1
GO:0051353	positive regulation of oxidoreductase activity	1/1267	7/16374	0.430993	0.654695	0.585809	ENHO	1
GO:0051574	positive regulation of histone H3-K9 methylation	1/1267	7/16374	0.430993	0.654695	0.585809	JARID2	1
GO:0051660	establishment of centrosome localization	1/1267	7/16374	0.430993	0.654695	0.585809	DLG1	1
GO:0051694	pointed-end actin filament capping	1/1267	7/16374	0.430993	0.654695	0.585809	TMOD2	1
GO:0051798	positive regulation of hair follicle development	1/1267	7/16374	0.430993	0.654695	0.585809	NUMA1	1
GO:0055075	potassium ion homeostasis	1/1267	7/16374	0.430993	0.654695	0.585809	KCNJ10	1
GO:0060020	Bergmann glial cell differentiation	1/1267	7/16374	0.430993	0.654695	0.585809	PTPN11	1
GO:0060179	male mating behavior	1/1267	7/16374	0.430993	0.654695	0.585809	GRIN1	1
GO:0060373	regulation of ventricular cardiac muscle cell membrane depolarization	1/1267	7/16374	0.430993	0.654695	0.585809	GJA1	1
GO:0060379	cardiac muscle cell myoblast differentiation	1/1267	7/16374	0.430993	0.654695	0.585809	RBPJ	1
GO:0060449	bud elongation involved in lung branching	1/1267	7/16374	0.430993	0.654695	0.585809	FGFR2	1
GO:0060462	lung lobe development	1/1267	7/16374	0.430993	0.654695	0.585809	FGFR2	1
GO:0060463	lung lobe morphogenesis	1/1267	7/16374	0.430993	0.654695	0.585809	FGFR2	1
GO:0060534	trachea cartilage development	1/1267	7/16374	0.430993	0.654695	0.585809	SOX9	1
GO:0060572	morphogenesis of an epithelial bud	1/1267	7/16374	0.430993	0.654695	0.585809	FGFR2	1
GO:0060573	cell fate specification involved in pattern specification	1/1267	7/16374	0.430993	0.654695	0.585809	NKX6-2	1
GO:0060687	regulation of branching involved in prostate gland morphogenesis	1/1267	7/16374	0.430993	0.654695	0.585809	FGFR2	1
GO:0060717	chorion development	1/1267	7/16374	0.430993	0.654695	0.585809	HTRA1	1
GO:0061469	regulation of type B pancreatic cell proliferation	1/1267	7/16374	0.430993	0.654695	0.585809	ERRFI1	1
GO:0070100	negative regulation of chemokine-mediated signaling pathway	1/1267	7/16374	0.430993	0.654695	0.585809	PADI2	1
GO:0070314	G1 to G0 transition	1/1267	7/16374	0.430993	0.654695	0.585809	RAB11FIP4	1
GO:0071475	cellular hyperosmotic salinity response	1/1267	7/16374	0.430993	0.654695	0.585809	EFHD1	1
GO:0071476	cellular hypotonic response	1/1267	7/16374	0.430993	0.654695	0.585809	MYLK	1
GO:0071838	cell proliferation in bone marrow	1/1267	7/16374	0.430993	0.654695	0.585809	MAP3K3	1
GO:0071971	extracellular exosome assembly	1/1267	7/16374	0.430993	0.654695	0.585809	SDC4	1
GO:0072176	nephric duct development	1/1267	7/16374	0.430993	0.654695	0.585809	EPHA4	1
GO:0072177	mesonephric duct development	1/1267	7/16374	0.430993	0.654695	0.585809	GREB1L	1
GO:0072210	metanephric nephron development	1/1267	7/16374	0.430993	0.654695	0.585809	LGR4	1
GO:0072224	metanephric glomerulus development	1/1267	7/16374	0.430993	0.654695	0.585809	LGR4	1
GO:0072383	plus-end-directed vesicle transport along microtubule	1/1267	7/16374	0.430993	0.654695	0.585809	KIF13A	1
GO:0086036	regulation of cardiac muscle cell membrane potential	1/1267	7/16374	0.430993	0.654695	0.585809	FXYD1	1
GO:0086043	bundle of His cell action potential	1/1267	7/16374	0.430993	0.654695	0.585809	CACNA2D1	1
GO:0086069	bundle of His cell to Purkinje myocyte communication	1/1267	7/16374	0.430993	0.654695	0.585809	CTNNA3	1
GO:0090207	regulation of triglyceride metabolic process	1/1267	7/16374	0.430993	0.654695	0.585809	LMF1	1
GO:0097049	motor neuron apoptotic process	1/1267	7/16374	0.430993	0.654695	0.585809	MAP2K4	1
GO:0098719	sodium ion import across plasma membrane	1/1267	7/16374	0.430993	0.654695	0.585809	HCN2	1
GO:0099563	modification of synaptic structure	1/1267	7/16374	0.430993	0.654695	0.585809	EPHA4	1
GO:0150078	positive regulation of neuroinflammatory response	1/1267	7/16374	0.430993	0.654695	0.585809	NUPR1	1
GO:0150094	amyloid-beta clearance by cellular catabolic process	1/1267	7/16374	0.430993	0.654695	0.585809	LRP4	1
GO:1900122	positive regulation of receptor binding	1/1267	7/16374	0.430993	0.654695	0.585809	PLCL1	1
GO:1900242	regulation of synaptic vesicle endocytosis	1/1267	7/16374	0.430993	0.654695	0.585809	SLC17A7	1
GO:1901098	positive regulation of autophagosome maturation	1/1267	7/16374	0.430993	0.654695	0.585809	CLEC16A	1
GO:1902259	regulation of delayed rectifier potassium channel activity	1/1267	7/16374	0.430993	0.654695	0.585809	KCNAB1	1
GO:1902514	regulation of calcium ion transmembrane transport via high voltage-gated calcium channel	1/1267	7/16374	0.430993	0.654695	0.585809	CACNA2D1	1
GO:1990048	anterograde neuronal dense core vesicle transport	1/1267	7/16374	0.430993	0.654695	0.585809	KIF1A	1
GO:1990791	dorsal root ganglion development	1/1267	7/16374	0.430993	0.654695	0.585809	UNC5C	1
GO:2000144	positive regulation of DNA-templated transcription, initiation	1/1267	7/16374	0.430993	0.654695	0.585809	MITF	1
GO:2000483	negative regulation of interleukin-8 secretion	1/1267	7/16374	0.430993	0.654695	0.585809	ANXA4	1
GO:2000553	positive regulation of T-helper 2 cell cytokine production	1/1267	7/16374	0.430993	0.654695	0.585809	PRKCZ	1
GO:2000987	positive regulation of behavioral fear response	1/1267	7/16374	0.430993	0.654695	0.585809	GJA1	1
GO:0051726	regulation of cell cycle	8/1267	93/16374	0.43167	0.65516	0.586226	CDK18/CDK19/CABLES1/HIPK2/CDKL1/CDK17/SIRT2/BCR	8
GO:0043433	negative regulation of DNA-binding transcription factor activity	6/1267	68/16374	0.431721	0.65516	0.586226	PRNP/BHLHE40/WFS1/PROX1/NUPR1/EGLN1	6
GO:1902036	regulation of hematopoietic stem cell differentiation	6/1267	68/16374	0.431721	0.65516	0.586226	PSME4/ITCH/CDK6/TCF12/RUNX1/CBFB	6
GO:0048589	developmental growth	13/1267	156/16374	0.432433	0.656027	0.587001	PTK2/FGFR2/BBS2/SOX10/INSR/WWC1/BCL2/TGFBR3/ADM/AGRN/NDRG4/FGFR3/PLCB1	13
GO:0018279	protein N-linked glycosylation via asparagine	3/1267	31/16374	0.4342	0.657853	0.588635	FUT8/MGAT5/ST6GAL1	3
GO:0033619	membrane protein proteolysis	3/1267	31/16374	0.4342	0.657853	0.588635	SH3D19/SPPL2B/SNX9	3
GO:0060485	mesenchyme development	3/1267	31/16374	0.4342	0.657853	0.588635	FGFR2/BNC2/SOX9	3
GO:0060711	labyrinthine layer development	3/1267	31/16374	0.4342	0.657853	0.588635	RBPJ/HEY2/EGLN1	3
GO:0071706	tumor necrosis factor superfamily cytokine production	9/1267	106/16374	0.436788	0.660666	0.591152	PTPRJ/SIRPA/CD47/VSIR/NFATC4/ARHGEF2/HAVCR2/DICER1/PTPN11	9
GO:0030301	cholesterol transport	5/1267	56/16374	0.438603	0.660666	0.591152	ABCA2/NPC1/ABCG1/LDLRAP1/STARD3	5
GO:0030521	androgen receptor signaling pathway	5/1267	56/16374	0.438603	0.660666	0.591152	DDX17/PLPP1/NCOR2/ZBTB7A/DDX5	5
GO:0001502	cartilage condensation	2/1267	19/16374	0.438604	0.660666	0.591152	SOX9/THRA	2
GO:0002043	blood vessel endothelial cell proliferation involved in sprouting angiogenesis	2/1267	19/16374	0.438604	0.660666	0.591152	PPP1R16B/VEGFA	2
GO:0003177	pulmonary valve development	2/1267	19/16374	0.438604	0.660666	0.591152	RBPJ/HEY2	2
GO:0003272	endocardial cushion formation	2/1267	19/16374	0.438604	0.660666	0.591152	RBPJ/HEY2	2
GO:0003382	epithelial cell morphogenesis	2/1267	19/16374	0.438604	0.660666	0.591152	FLNB/RILPL1	2
GO:0006893	Golgi to plasma membrane transport	2/1267	19/16374	0.438604	0.660666	0.591152	ACSL3/DNM2	2
GO:0032094	response to food	2/1267	19/16374	0.438604	0.660666	0.591152	SREBF1/MT3	2
GO:0032332	positive regulation of chondrocyte differentiation	2/1267	19/16374	0.438604	0.660666	0.591152	ZBTB16/SOX9	2
GO:0032438	melanosome organization	2/1267	19/16374	0.438604	0.660666	0.591152	ZEB2/KIF13A	2
GO:0034389	lipid droplet organization	2/1267	19/16374	0.438604	0.660666	0.591152	PLIN5/HILPDA	2
GO:0035315	hair cell differentiation	2/1267	19/16374	0.438604	0.660666	0.591152	RBPJ/HEY2	2
GO:0051186	cofactor metabolic process	2/1267	19/16374	0.438604	0.660666	0.591152	HSP90AA1/CALM1	2
GO:0051546	keratinocyte migration	2/1267	19/16374	0.438604	0.660666	0.591152	MAPRE2/MAP4K4	2
GO:0060428	lung epithelium development	2/1267	19/16374	0.438604	0.660666	0.591152	ERRFI1/SOX9	2
GO:0060716	labyrinthine layer blood vessel development	2/1267	19/16374	0.438604	0.660666	0.591152	RBPJ/HEY2	2
GO:0048659	smooth muscle cell proliferation	8/1267	94/16374	0.443659	0.668064	0.597772	NDRG2/FGFR2/APOD/ITGA2/AGT/PDE1A/NDRG4/IGFBP5	8
GO:0002252	immune effector process	6/1267	69/16374	0.445755	0.670722	0.60015	HTRA1/PPM1B/CD55/MYO18A/ITCH/C3	6
GO:0051865	protein autoubiquitination	6/1267	69/16374	0.445755	0.670722	0.60015	RNF220/SASH1/RNF13/KLHL24/ITCH/UBE4B	6
GO:0006476	protein deacetylation	4/1267	44/16374	0.446286	0.670722	0.60015	SREBF1/MAPT/SIRT2/AKAP8L	4
GO:0010718	positive regulation of epithelial to mesenchymal transition	4/1267	44/16374	0.446286	0.670722	0.60015	RGCC/TIAM1/CRB2/OLFM1	4
GO:0044265	cellular macromolecule catabolic process	4/1267	44/16374	0.446286	0.670722	0.60015	HSP90AA1/RDX/FAP/FBXL5	4
GO:0070534	protein K63-linked ubiquitination	4/1267	44/16374	0.446286	0.670722	0.60015	SASH1/ITCH/UBE2E2/ARIH2	4
GO:0032640	tumor necrosis factor production	9/1267	107/16374	0.448027	0.673122	0.602297	PTPRJ/SIRPA/CD47/VSIR/NFATC4/ARHGEF2/HAVCR2/DICER1/PTPN11	9
GO:0021761	limbic system development	7/1267	82/16374	0.451228	0.677495	0.606211	KIRREL3/ZEB2/FGFR2/BBS2/ALK/FEZ1/RELN	7
GO:1903508	positive regulation of nucleic acid-templated transcription	7/1267	82/16374	0.451228	0.677495	0.606211	PRKCB/HTATIP2/RBPMS/SMARCD2/NUPR1/ACTN4/TRIP11	7
GO:0003176	aortic valve development	3/1267	32/16374	0.455066	0.677897	0.60657	RBPJ/HEY2/SOX9	3
GO:0006402	mRNA catabolic process	3/1267	32/16374	0.455066	0.677897	0.60657	PRR5L/HSPA1B/HSPA1A	3
GO:0007019	microtubule depolymerization	3/1267	32/16374	0.455066	0.677897	0.60657	CLASP2/ARHGEF2/MID1IP1	3
GO:0032835	glomerulus development	3/1267	32/16374	0.455066	0.677897	0.60657	KIRREL3/MYO1E/BCL2	3
GO:0071354	cellular response to interleukin-6	3/1267	32/16374	0.455066	0.677897	0.60657	ST18/IL6ST/PTPN11	3
GO:0001568	blood vessel development	8/1267	95/16374	0.45561	0.677897	0.60657	PSEN1/SGCD/HEY2/MAP3K3/FOXO1/VEGFA/GJA1/PROX1	8
GO:0032355	response to estradiol	8/1267	95/16374	0.45561	0.677897	0.60657	CRYAB/TXNIP/CD38/GJA1/CST3/NCOR2/AGT/DNMT3A	8
GO:0043534	blood vessel endothelial cell migration	8/1267	95/16374	0.45561	0.677897	0.60657	RGCC/STARD13/SCARB1/HSPB1/MAP3K3/VEGFA/MYH9/FGF2	8
GO:0007167	enzyme linked receptor protein signaling pathway	6/1267	70/16374	0.459716	0.677897	0.60657	MAGI2/HIPK2/EFNA5/GREM1/TGFBR3/SPTBN1	6
GO:0044238	primary metabolic process	13/1267	159/16374	0.46016	0.677897	0.60657	ACSL1/FDFT1/ME1/PSME4/SLC27A1/NR1D2/WFS1/PLPP1/FADS1/NCOR2/AGT/PPARA/ANGPTL4	13
GO:0006367	transcription initiation from RNA polymerase II promoter	14/1267	172/16374	0.462375	0.677897	0.60657	POLR2F/THRB/ZNF451/RBPJ/NR1D2/HEY2/CCNH/NR3C1/KAT2B/SOX9/THRA/NR6A1/CBFB/PPARA	14
GO:0007405	neuroblast proliferation	4/1267	45/16374	0.463789	0.677897	0.60657	HHIP/NDE1/SOX10/VEGFA	4
GO:0014032	neural crest cell development	4/1267	45/16374	0.463789	0.677897	0.60657	ZEB2/ERBB4/SOX8/SOX9	4
GO:0045599	negative regulation of fat cell differentiation	4/1267	45/16374	0.463789	0.677897	0.60657	SORT1/INSIG1/FOXO1/SIRT2	4
GO:0019233	sensory perception of pain	7/1267	83/16374	0.464038	0.677897	0.60657	P2RX7/FAM19A4/ADORA1/KCNA2/RETREG1/GRIN1/MGLL	7
GO:0006325	chromatin organization	11/1267	134/16374	0.464965	0.677897	0.60657	PADI2/PSME4/HDAC11/CBX7/HMGN3/NR3C1/NUCKS1/L3MBTL4/ZBTB7A/HNRNPU/RBL2	11
GO:0001963	synaptic transmission, dopaminergic	2/1267	20/16374	0.465317	0.677897	0.60657	CNTNAP4/SNCA	2
GO:0002052	positive regulation of neuroblast proliferation	2/1267	20/16374	0.465317	0.677897	0.60657	SOX10/VEGFA	2
GO:0003323	type B pancreatic cell development	2/1267	20/16374	0.465317	0.677897	0.60657	CDK6/SIDT2	2
GO:0010592	positive regulation of lamellipodium assembly	2/1267	20/16374	0.465317	0.677897	0.60657	AKIRIN1/DNM2	2
GO:0014046	dopamine secretion	2/1267	20/16374	0.465317	0.677897	0.60657	SNCA/KCNA2	2
GO:0014066	regulation of phosphatidylinositol 3-kinase signaling	2/1267	20/16374	0.465317	0.677897	0.60657	PIP4K2A/PPP1R16B	2
GO:0015012	heparan sulfate proteoglycan biosynthetic process	2/1267	20/16374	0.465317	0.677897	0.60657	HS3ST5/CSGALNACT1	2
GO:0021799	cerebral cortex radially oriented cell migration	2/1267	20/16374	0.465317	0.677897	0.60657	DIXDC1/RELN	2
GO:0022618	ribonucleoprotein complex assembly	2/1267	20/16374	0.465317	0.677897	0.60657	PTBP2/NOL3	2
GO:0030220	platelet formation	2/1267	20/16374	0.465317	0.677897	0.60657	MYH9/PTPN11	2
GO:0030850	prostate gland development	2/1267	20/16374	0.465317	0.677897	0.60657	FGFR2/SOX9	2
GO:0031498	chromatin disassembly	2/1267	20/16374	0.465317	0.677897	0.60657	PADI2/SMARCD2	2
GO:0032402	melanosome transport	2/1267	20/16374	0.465317	0.677897	0.60657	BBS2/RAB11B	2
GO:0033622	integrin activation	2/1267	20/16374	0.465317	0.677897	0.60657	COL16A1/FARP2	2
GO:0034381	plasma lipoprotein particle clearance	2/1267	20/16374	0.465317	0.677897	0.60657	LDLRAP1/MYLIP	2
GO:0035357	peroxisome proliferator activated receptor signaling pathway	2/1267	20/16374	0.465317	0.677897	0.60657	PLIN5/ACTN4	2
GO:0036344	platelet morphogenesis	2/1267	20/16374	0.465317	0.677897	0.60657	MYH9/PTPN11	2
GO:0039529	RIG-I signaling pathway	2/1267	20/16374	0.465317	0.677897	0.60657	RNF125/SEC14L1	2
GO:0042462	eye photoreceptor cell development	2/1267	20/16374	0.465317	0.677897	0.60657	THRB/VEGFA	2
GO:0042474	middle ear morphogenesis	2/1267	20/16374	0.465317	0.677897	0.60657	INSIG1/EYA1	2
GO:0043279	response to alkaloid	2/1267	20/16374	0.465317	0.677897	0.60657	PPP1R1B/SNCA	2
GO:0044319	wound healing, spreading of cells	2/1267	20/16374	0.465317	0.677897	0.60657	TMEFF2/CLASP2	2
GO:0046827	positive regulation of protein export from nucleus	2/1267	20/16374	0.465317	0.677897	0.60657	RAPGEF3/BAG3	2
GO:0048846	axon extension involved in axon guidance	2/1267	20/16374	0.465317	0.677897	0.60657	ALCAM/VEGFA	2
GO:0051493	regulation of cytoskeleton organization	2/1267	20/16374	0.465317	0.677897	0.60657	PTK2/PLXNB1	2
GO:0071425	hematopoietic stem cell proliferation	2/1267	20/16374	0.465317	0.677897	0.60657	ARIH2/RUNX1	2
GO:0150076	neuroinflammatory response	2/1267	20/16374	0.465317	0.677897	0.60657	NUPR1/ADCY8	2
GO:1902850	microtubule cytoskeleton organization involved in mitosis	2/1267	20/16374	0.465317	0.677897	0.60657	GNAI1/NUMA1	2
GO:0038061	NIK/NF-kappaB signaling	13/1267	160/16374	0.469371	0.677897	0.60657	SASH1/PPM1B/ALK/GREM1/PSME4/RASSF2/CYLD/LITAF/TERF2IP/NOL3/HAVCR2/DICER1/ACTN4	13
GO:0050918	positive chemotaxis	5/1267	58/16374	0.469468	0.677897	0.60657	PTPRJ/ITGA2/MET/VEGFA/FGF2	5
GO:0051321	meiotic cell cycle	5/1267	58/16374	0.469468	0.677897	0.60657	SUN2/INSR/NUMA1/PRKACB/SIRT2	5
GO:0009617	response to bacterium	9/1267	109/16374	0.470403	0.677897	0.60657	FKBP5/PLA2G16/MT2A/CD47/BNIP3/C3/HAVCR2/SIRT2/SYT11	9
GO:0061418	regulation of transcription from RNA polymerase II promoter in response to hypoxia	6/1267	71/16374	0.473587	0.677897	0.60657	HIF3A/EGLN3/PSME4/STOX1/VEGFA/EGLN1	6
GO:0000012	single strand break repair	1/1267	8/16374	0.475041	0.677897	0.60657	APLF	1
GO:0001547	antral ovarian follicle growth	1/1267	8/16374	0.475041	0.677897	0.60657	FOXO3	1
GO:0001553	luteinization	1/1267	8/16374	0.475041	0.677897	0.60657	PLEKHA1	1
GO:0001773	myeloid dendritic cell activation	1/1267	8/16374	0.475041	0.677897	0.60657	HAVCR2	1
GO:0002420	natural killer cell mediated cytotoxicity directed against tumor cell target	1/1267	8/16374	0.475041	0.677897	0.60657	HAVCR2	1
GO:0002495	antigen processing and presentation of peptide antigen via MHC class II	1/1267	8/16374	0.475041	0.677897	0.60657	2022-03-01	1
GO:0002819	regulation of adaptive immune response	1/1267	8/16374	0.475041	0.677897	0.60657	DUSP10	1
GO:0003008	system process	1/1267	8/16374	0.475041	0.677897	0.60657	SLC9A3R1	1
GO:0003157	endocardium development	1/1267	8/16374	0.475041	0.677897	0.60657	RBPJ	1
GO:0006183	GTP biosynthetic process	1/1267	8/16374	0.475041	0.677897	0.60657	NME9	1
GO:0006228	UTP biosynthetic process	1/1267	8/16374	0.475041	0.677897	0.60657	NME9	1
GO:0006268	DNA unwinding involved in DNA replication	1/1267	8/16374	0.475041	0.677897	0.60657	PURA	1
GO:0006548	histidine catabolic process	1/1267	8/16374	0.475041	0.677897	0.60657	CARNS1	1
GO:0006688	glycosphingolipid biosynthetic process	1/1267	8/16374	0.475041	0.677897	0.60657	ST3GAL5	1
GO:0006739	NADP metabolic process	1/1267	8/16374	0.475041	0.677897	0.60657	ME1	1
GO:0006942	regulation of striated muscle contraction	1/1267	8/16374	0.475041	0.677897	0.60657	ATP1A2	1
GO:0007172	signal complex assembly	1/1267	8/16374	0.475041	0.677897	0.60657	PTK2	1
GO:0007270	neuron-neuron synaptic transmission	1/1267	8/16374	0.475041	0.677897	0.60657	TMOD2	1
GO:0009142	nucleoside triphosphate biosynthetic process	1/1267	8/16374	0.475041	0.677897	0.60657	AK5	1
GO:0010501	RNA secondary structure unwinding	1/1267	8/16374	0.475041	0.677897	0.60657	AGO2	1
GO:0010544	negative regulation of platelet activation	1/1267	8/16374	0.475041	0.677897	0.60657	PDGFA	1
GO:0010564	regulation of cell cycle process	1/1267	8/16374	0.475041	0.677897	0.60657	SOX9	1
GO:0010753	positive regulation of cGMP-mediated signaling	1/1267	8/16374	0.475041	0.677897	0.60657	RUNDC3A	1
GO:0010873	positive regulation of cholesterol esterification	1/1267	8/16374	0.475041	0.677897	0.60657	AGT	1
GO:0016973	poly(A)+ mRNA export from nucleus	1/1267	8/16374	0.475041	0.677897	0.60657	PABPN1	1
GO:0018243	protein O-linked glycosylation via threonine	1/1267	8/16374	0.475041	0.677897	0.60657	GALNT13	1
GO:0019896	axonal transport of mitochondrion	1/1267	8/16374	0.475041	0.677897	0.60657	MAPT	1
GO:0021795	cerebral cortex cell migration	1/1267	8/16374	0.475041	0.677897	0.60657	PSEN1	1
GO:0030071	regulation of mitotic metaphase/anaphase transition	1/1267	8/16374	0.475041	0.677897	0.60657	HECW2	1
GO:0030210	heparin biosynthetic process	1/1267	8/16374	0.475041	0.677897	0.60657	CSGALNACT1	1
GO:0030223	neutrophil differentiation	1/1267	8/16374	0.475041	0.677897	0.60657	FASN	1
GO:0030259	lipid glycosylation	1/1267	8/16374	0.475041	0.677897	0.60657	ST3GAL4	1
GO:0031666	positive regulation of lipopolysaccharide-mediated signaling pathway	1/1267	8/16374	0.475041	0.677897	0.60657	SASH1	1
GO:0031848	protection from non-homologous end joining at telomere	1/1267	8/16374	0.475041	0.677897	0.60657	TERF2IP	1
GO:0031958	corticosteroid receptor signaling pathway	1/1267	8/16374	0.475041	0.677897	0.60657	PER1	1
GO:0032042	mitochondrial DNA metabolic process	1/1267	8/16374	0.475041	0.677897	0.60657	STOX1	1
GO:0032471	negative regulation of endoplasmic reticulum calcium ion concentration	1/1267	8/16374	0.475041	0.677897	0.60657	RAP1GDS1	1
GO:0033129	positive regulation of histone phosphorylation	1/1267	8/16374	0.475041	0.677897	0.60657	RPS6KA5	1
GO:0033993	response to lipid	1/1267	8/16374	0.475041	0.677897	0.60657	ABCG1	1
GO:0034309	primary alcohol biosynthetic process	1/1267	8/16374	0.475041	0.677897	0.60657	DKK3	1
GO:0034454	microtubule anchoring at centrosome	1/1267	8/16374	0.475041	0.677897	0.60657	NIN	1
GO:0034983	peptidyl-lysine deacetylation	1/1267	8/16374	0.475041	0.677897	0.60657	SIRT2	1
GO:0035067	negative regulation of histone acetylation	1/1267	8/16374	0.475041	0.677897	0.60657	SNCA	1
GO:0035093	spermatogenesis, exchange of chromosomal proteins	1/1267	8/16374	0.475041	0.677897	0.60657	PSME4	1
GO:0035331	negative regulation of hippo signaling	1/1267	8/16374	0.475041	0.677897	0.60657	WWC1	1
GO:0035435	phosphate ion transmembrane transport	1/1267	8/16374	0.475041	0.677897	0.60657	ANKH	1
GO:0035590	purinergic nucleotide receptor signaling pathway	1/1267	8/16374	0.475041	0.677897	0.60657	P2RX7	1
GO:0035733	hepatic stellate cell activation	1/1267	8/16374	0.475041	0.677897	0.60657	GCLC	1
GO:0035860	glial cell-derived neurotrophic factor receptor signaling pathway	1/1267	8/16374	0.475041	0.677897	0.60657	GFRA1	1
GO:0036353	histone H2A-K119 monoubiquitination	1/1267	8/16374	0.475041	0.677897	0.60657	PCGF5	1
GO:0042048	olfactory behavior	1/1267	8/16374	0.475041	0.677897	0.60657	WFS1	1
GO:0042058	regulation of epidermal growth factor receptor signaling pathway	1/1267	8/16374	0.475041	0.677897	0.60657	MVB12B	1
GO:0042117	monocyte activation	1/1267	8/16374	0.475041	0.677897	0.60657	MT1G	1
GO:0042135	neurotransmitter catabolic process	1/1267	8/16374	0.475041	0.677897	0.60657	PRIMA1	1
GO:0043248	proteasome assembly	1/1267	8/16374	0.475041	0.677897	0.60657	ECPAS	1
GO:0043497	regulation of protein heterodimerization activity	1/1267	8/16374	0.475041	0.677897	0.60657	BCL2	1
GO:0044387	negative regulation of protein kinase activity by regulation of protein phosphorylation	1/1267	8/16374	0.475041	0.677897	0.60657	DUSP10	1
GO:0045823	positive regulation of heart contraction	1/1267	8/16374	0.475041	0.677897	0.60657	PDE4D	1
GO:0045839	negative regulation of mitotic nuclear division	1/1267	8/16374	0.475041	0.677897	0.60657	TOM1L2	1
GO:0045919	positive regulation of cytolysis	1/1267	8/16374	0.475041	0.677897	0.60657	P2RX7	1
GO:0046500	S-adenosylmethionine metabolic process	1/1267	8/16374	0.475041	0.677897	0.60657	AMD1	1
GO:0046548	retinal rod cell development	1/1267	8/16374	0.475041	0.677897	0.60657	NTRK2	1
GO:0046710	GDP metabolic process	1/1267	8/16374	0.475041	0.677897	0.60657	DLG1	1
GO:0046951	ketone body biosynthetic process	1/1267	8/16374	0.475041	0.677897	0.60657	BDH1	1
GO:0048096	chromatin-mediated maintenance of transcription	1/1267	8/16374	0.475041	0.677897	0.60657	PADI2	1
GO:0048102	autophagic cell death	1/1267	8/16374	0.475041	0.677897	0.60657	BNIP3	1
GO:0048227	plasma membrane to endosome transport	1/1267	8/16374	0.475041	0.677897	0.60657	SORT1	1
GO:0050847	progesterone receptor signaling pathway	1/1267	8/16374	0.475041	0.677897	0.60657	WBP2	1
GO:0050863	regulation of T cell activation	1/1267	8/16374	0.475041	0.677897	0.60657	KAT2A	1
GO:0051208	sequestering of calcium ion	1/1267	8/16374	0.475041	0.677897	0.60657	RYR2	1
GO:0051231	spindle elongation	1/1267	8/16374	0.475041	0.677897	0.60657	NUMA1	1
GO:0051304	chromosome separation	1/1267	8/16374	0.475041	0.677897	0.60657	NUMA1	1
GO:0051444	negative regulation of ubiquitin-protein transferase activity	1/1267	8/16374	0.475041	0.677897	0.60657	PSEN1	1
GO:0051593	response to folic acid	1/1267	8/16374	0.475041	0.677897	0.60657	GSN	1
GO:0051646	mitochondrion localization	1/1267	8/16374	0.475041	0.677897	0.60657	PLIN5	1
GO:0051683	establishment of Golgi localization	1/1267	8/16374	0.475041	0.677897	0.60657	SLC9A3R1	1
GO:0051934	catecholamine uptake involved in synaptic transmission	1/1267	8/16374	0.475041	0.677897	0.60657	SNCA	1
GO:0060073	micturition	1/1267	8/16374	0.475041	0.677897	0.60657	ADRA1A	1
GO:0060316	positive regulation of ryanodine-sensitive calcium-release channel activity	1/1267	8/16374	0.475041	0.677897	0.60657	CALM1	1
GO:0060371	regulation of atrial cardiac muscle cell membrane depolarization	1/1267	8/16374	0.475041	0.677897	0.60657	GJA1	1
GO:0060438	trachea development	1/1267	8/16374	0.475041	0.677897	0.60657	SOX9	1
GO:0060452	positive regulation of cardiac muscle contraction	1/1267	8/16374	0.475041	0.677897	0.60657	ADRA1A	1
GO:0060484	lung-associated mesenchyme development	1/1267	8/16374	0.475041	0.677897	0.60657	FGFR2	1
GO:0060561	apoptotic process involved in morphogenesis	1/1267	8/16374	0.475041	0.677897	0.60657	CRYAB	1
GO:0060669	embryonic placenta morphogenesis	1/1267	8/16374	0.475041	0.677897	0.60657	CDKN1C	1
GO:0065002	intracellular protein transmembrane transport	1/1267	8/16374	0.475041	0.677897	0.60657	BCR	1
GO:0070233	negative regulation of T cell apoptotic process	1/1267	8/16374	0.475041	0.677897	0.60657	PRKCQ	1
GO:0070613	regulation of protein processing	1/1267	8/16374	0.475041	0.677897	0.60657	PRKACB	1
GO:0070863	positive regulation of protein exit from endoplasmic reticulum	1/1267	8/16374	0.475041	0.677897	0.60657	SORL1	1
GO:0070897	transcription preinitiation complex assembly	1/1267	8/16374	0.475041	0.677897	0.60657	THRA	1
GO:0071312	cellular response to alkaloid	1/1267	8/16374	0.475041	0.677897	0.60657	BCL2L1	1
GO:0071467	cellular response to pH	1/1267	8/16374	0.475041	0.677897	0.60657	GJA1	1
GO:0071514	genetic imprinting	1/1267	8/16374	0.475041	0.677897	0.60657	CDKN1C	1
GO:0071875	adrenergic receptor signaling pathway	1/1267	8/16374	0.475041	0.677897	0.60657	PDE4D	1
GO:0072283	metanephric renal vesicle morphogenesis	1/1267	8/16374	0.475041	0.677897	0.60657	GREM1	1
GO:0072497	mesenchymal stem cell differentiation	1/1267	8/16374	0.475041	0.677897	0.60657	SOX9	1
GO:0072674	multinuclear osteoclast differentiation	1/1267	8/16374	0.475041	0.677897	0.60657	SH3PXD2A	1
GO:0090091	positive regulation of extracellular matrix disassembly	1/1267	8/16374	0.475041	0.677897	0.60657	CLASP2	1
GO:0090269	fibroblast growth factor production	1/1267	8/16374	0.475041	0.677897	0.60657	RGCC	1
GO:0090279	regulation of calcium ion import	1/1267	8/16374	0.475041	0.677897	0.60657	DYSF	1
GO:0097398	cellular response to interleukin-17	1/1267	8/16374	0.475041	0.677897	0.60657	IL17RB	1
GO:0098693	regulation of synaptic vesicle cycle	1/1267	8/16374	0.475041	0.677897	0.60657	PLD1	1
GO:0098883	synapse pruning	1/1267	8/16374	0.475041	0.677897	0.60657	EPHA4	1
GO:0098969	neurotransmitter receptor transport to postsynaptic membrane	1/1267	8/16374	0.475041	0.677897	0.60657	SNAP25	1
GO:0099084	postsynaptic specialization organization	1/1267	8/16374	0.475041	0.677897	0.60657	RELN	1
GO:0140353	lipid export from cell	1/1267	8/16374	0.475041	0.677897	0.60657	P2RX7	1
GO:1900027	regulation of ruffle assembly	1/1267	8/16374	0.475041	0.677897	0.60657	RDX	1
GO:1900747	negative regulation of vascular endothelial growth factor signaling pathway	1/1267	8/16374	0.475041	0.677897	0.60657	CADM4	1
GO:1902857	positive regulation of non-motile cilium assembly	1/1267	8/16374	0.475041	0.677897	0.60657	SEPT7	1
GO:1904953	Wnt signaling pathway involved in midbrain dopaminergic neuron differentiation	1/1267	8/16374	0.475041	0.677897	0.60657	CSNK1E	1
GO:2000020	positive regulation of male gonad development	1/1267	8/16374	0.475041	0.677897	0.60657	SOX9	1
GO:2000347	positive regulation of hepatocyte proliferation	1/1267	8/16374	0.475041	0.677897	0.60657	HPN	1
GO:2000601	positive regulation of Arp2/3 complex-mediated actin nucleation	1/1267	8/16374	0.475041	0.677897	0.60657	FCHSD2	1
GO:0002181	cytoplasmic translation	3/1267	33/16374	0.475603	0.677897	0.60657	CPEB2/CPEB1/JAKMIP1	3
GO:0042130	negative regulation of T cell proliferation	3/1267	33/16374	0.475603	0.677897	0.60657	DLG1/SDC4/HAVCR2	3
GO:0042554	superoxide anion generation	3/1267	33/16374	0.475603	0.677897	0.60657	FAM19A4/MAPT/AGT	3
GO:0043029	T cell homeostasis	3/1267	33/16374	0.475603	0.677897	0.60657	P2RX7/SPNS2/BCL2	3
GO:0019722	calcium-mediated signaling	7/1267	84/16374	0.476778	0.679364	0.607883	CD22/RCAN2/RYR2/GRIN2C/SGCD/MAPT/GRIN1	7
GO:0060541	respiratory system development	8/1267	97/16374	0.479362	0.68263	0.610805	SREBF1/FGFR2/KCNAB1/FGF1/LIPA/VEGFA/PROX1/SPARC	8
GO:0120162	positive regulation of cold-induced thermogenesis	8/1267	97/16374	0.479362	0.68263	0.610805	SCD/ADIPOR2/LPIN1/ACSL1/VEGFA/GJA1/THRA/GATM	8
GO:0006694	steroid biosynthetic process	4/1267	46/16374	0.481091	0.684465	0.612447	FDFT1/INSIG1/LSS/PROX1	4
GO:0031648	protein destabilization	4/1267	46/16374	0.481091	0.684465	0.612447	GSN/PRNP/SNCA/MYLIP	4
GO:0045747	positive regulation of Notch signaling pathway	4/1267	46/16374	0.481091	0.684465	0.612447	RBPJ/ENHO/KAT2B/EPN2	4
GO:0051301	cell division	33/1267	419/16374	0.48431	0.688835	0.616357	CABLES1/TACC1/NDE1/FGFR2/KIF13A/GNAI1/TXNIP/CLASP2/GAREM1/MAPRE2/STOX1/EPB41L2/LLGL2/FGF1/PDGFA/TGFA/NUMA1/CDK6/CCND3/NR3C1/VEGFA/SIRT2/BCAR1/ANAPC16/CCSAP/MICAL3/HNRNPU/ANAPC5/MAPRE3/RBL2/FGF2/ENSA/ARPP19	33
GO:1901224	positive regulation of NIK/NF-kappaB signaling	5/1267	59/16374	0.484703	0.689185	0.61667	SASH1/GREM1/TERF2IP/HAVCR2/ACTN4	5
GO:0006259	DNA metabolic process	13/1267	162/16374	0.48772	0.693052	0.620131	RGCC/ZNF365/STOX1/EYA1/MYO18A/APBB1/TERF2IP/GJA1/NUCKS1/APLF/POLD3/ALKBH5/FGF2	13
GO:0050663	cytokine secretion	13/1267	162/16374	0.48772	0.693052	0.620131	MBP/DYSF/LGR4/RGCC/ANXA4/IL17RB/S100A13/GAPDH/PRKCZ/SPTBN1/HAVCR2/AGT/SYT11	13
GO:0023061	signal release	7/1267	85/16374	0.489436	0.693859	0.620853	P2RX7/LGR4/RGCC/GAPDH/ADORA1/AGT/PTPN11	7
GO:0003283	atrial septum development	2/1267	21/16374	0.491261	0.693859	0.620853	ANK2/HEY2	2
GO:0005980	glycogen catabolic process	2/1267	21/16374	0.491261	0.693859	0.620853	CALM1/PYGB	2
GO:0008361	regulation of cell size	2/1267	21/16374	0.491261	0.693859	0.620853	RDX/SLC9A3R1	2
GO:0008608	attachment of spindle microtubules to kinetochore	2/1267	21/16374	0.491261	0.693859	0.620853	SIRT2/HNRNPU	2
GO:0010804	negative regulation of tumor necrosis factor-mediated signaling pathway	2/1267	21/16374	0.491261	0.693859	0.620853	PIAS4/NOL3	2
GO:0019725	cellular homeostasis	2/1267	21/16374	0.491261	0.693859	0.620853	AQP1/TNS2	2
GO:0022904	respiratory electron transport chain	2/1267	21/16374	0.491261	0.693859	0.620853	SNCA/SLC25A13	2
GO:0035418	protein localization to synapse	2/1267	21/16374	0.491261	0.693859	0.620853	ABHD17B/MAPT	2
GO:0042744	hydrogen peroxide catabolic process	2/1267	21/16374	0.491261	0.693859	0.620853	SNCA/MT3	2
GO:0046835	carbohydrate phosphorylation	2/1267	21/16374	0.491261	0.693859	0.620853	PFKFB3/PFKFB2	2
GO:0048255	mRNA stabilization	2/1267	21/16374	0.491261	0.693859	0.620853	HNRNPU/CIRBP	2
GO:0048305	immunoglobulin secretion	2/1267	21/16374	0.491261	0.693859	0.620853	CD22/GPI	2
GO:0050807	regulation of synapse organization	2/1267	21/16374	0.491261	0.693859	0.620853	CNTNAP4/SPARC	2
GO:0051000	positive regulation of nitric-oxide synthase activity	2/1267	21/16374	0.491261	0.693859	0.620853	DHFR/SCARB1	2
GO:0051310	metaphase plate congression	2/1267	21/16374	0.491261	0.693859	0.620853	NUMA1/TTL	2
GO:0060416	response to growth hormone	2/1267	21/16374	0.491261	0.693859	0.620853	PTK2/IGFBP5	2
GO:0071887	leukocyte apoptotic process	2/1267	21/16374	0.491261	0.693859	0.620853	ITPKB/MERTK	2
GO:1901576	organic substance biosynthetic process	2/1267	21/16374	0.491261	0.693859	0.620853	ABHD6/MID1IP1	2
GO:2001235	positive regulation of apoptotic signaling pathway	2/1267	21/16374	0.491261	0.693859	0.620853	TPD52L1/NFATC4	2
GO:0010573	vascular endothelial growth factor production	3/1267	34/16374	0.495773	0.698906	0.625369	NDRG2/C3/IL6ST	3
GO:0042594	response to starvation	3/1267	34/16374	0.495773	0.698906	0.625369	PDK4/ADM/FOXO3	3
GO:0043388	positive regulation of DNA binding	3/1267	34/16374	0.495773	0.698906	0.625369	HIPK2/ITGA2/SIRT2	3
GO:0060612	adipose tissue development	3/1267	34/16374	0.495773	0.698906	0.625369	PLA2G16/SOX8/SPTLC2	3
GO:0032446	protein modification by small protein conjugation	12/1267	150/16374	0.495946	0.698906	0.625369	SEPT4/DNAJB2/ARRB1/FAM107A/GCLC/DCUN1D1/HSP90AA1/FBXO2/WFS1/HSPA1B/PIAS4/HSPA1A	12
GO:0007040	lysosome organization	4/1267	47/16374	0.498168	0.698906	0.625369	TMEM165/TFEB/ARSB/SCARB2	4
GO:0048146	positive regulation of fibroblast proliferation	4/1267	47/16374	0.498168	0.698906	0.625369	AQP1/PDGFA/CDK6/AGT	4
GO:0060389	pathway-restricted SMAD protein phosphorylation	4/1267	47/16374	0.498168	0.698906	0.625369	GREM1/TGFBR3/RBPMS/LDLRAD4	4
GO:0044257	cellular protein catabolic process	5/1267	60/16374	0.499782	0.698906	0.625369	MYLIP/HSP90AA1/RDX/FAP/FBXL5	5
GO:0055085	transmembrane transport	31/1267	396/16374	0.500557	0.698906	0.625369	NALCN/SLCO3A1/SLC44A1/ABCA2/SLC14A1/SLCO1A2/ABCA8/P2RX7/SLC22A15/CACNA2D3/KCNH8/TPCN1/SPNS2/ABCA6/ANKH/ABCG1/KCNJ10/LRRC8B/SLC22A23/PSME4/BCL2/SLC18B1/ADD3/SV2B/HCN2/KCNA2/SLC7A14/SLC9A3R1/LRRC8A/GPR155/KCNJ3	31
GO:0002009	morphogenesis of an epithelium	6/1267	73/16374	0.501006	0.698906	0.625369	FGFR2/BCL2/MET/VEGFA/CA2/IGFBP5	6
GO:0032091	negative regulation of protein binding	6/1267	73/16374	0.501006	0.698906	0.625369	DNAJB2/ACTB/NFATC4/SORL1/CSNK1E/PPARA	6
GO:0042391	regulation of membrane potential	6/1267	73/16374	0.501006	0.698906	0.625369	DLG1/ADRA1A/KCNJ2/FAM19A4/HCN2/GRIN1	6
GO:0032635	interleukin-6 production	7/1267	86/16374	0.502003	0.698906	0.625369	P2RX7/ARRB1/SIRPA/CD47/ARHGEF2/HAVCR2/PTPN11	7
GO:0006508	proteolysis	35/1267	448/16374	0.50229	0.698906	0.625369	CNTN2/CNDP1/FOLH1/AGTPBP1/ATG4C/HTRA1/PAPLN/PRNP/ADAMTSL3/CPQ/DPP10/ADAMTS18/ADAM12/TMEM98/ASPH/CLCA4/HPN/TMPRSS5/RHBDL3/KLKB1/CAMK2N1/ERMP1/FBXO2/RELN/PRKACB/CST3/FAP/BACE1/ASRGL1/ADAMTS17/AGBL1/MMP28/CNDP2/EPHA4/TMEM59	35
GO:0050817	coagulation	11/1267	138/16374	0.504862	0.698906	0.625369	DGKG/HS3ST5/ARRB1/PSEN1/TYRO3/GNA14/PRKCB/PRKCQ/MERTK/ENPP4/PTPN11	11
GO:0022607	cellular component assembly	19/1267	242/16374	0.508517	0.698906	0.625369	IL1RAPL1/TPPP/RGCC/PTPRD/SVIP/SNCA/LRP4/NTNG2/HSP90AA1/RDX/PRKCZ/FNIP2/VEGFA/RAP1A/SOX9/AGT/NLGN3/PTPN11/TSPYL1	19
GO:0006959	humoral immune response	8/1267	100/16374	0.514472	0.698906	0.625369	TFEB/SPNS2/GPI/BCL2/CD55/RBPJ/C3/ST6GAL1	8
GO:0006006	glucose metabolic process	9/1267	113/16374	0.514525	0.698906	0.625369	APOD/PDK4/ACACB/SLC45A3/FOXO1/PDK1/PPARA/ARPP19/IGFBP5	9
GO:0006986	response to unfolded protein	6/1267	74/16374	0.514528	0.698906	0.625369	DNAJB2/HSPB1/HSP90AA1/CREBRF/CREB3L2/HSPA1A	6
GO:0002532	production of molecular mediator involved in inflammatory response	4/1267	48/16374	0.514999	0.698906	0.625369	APOD/SIRPA/PER1/DUSP10	4
GO:0007548	sex differentiation	4/1267	48/16374	0.514999	0.698906	0.625369	LGR4/GREB1L/DHCR24/PTPN11	4
GO:0030330	DNA damage response, signal transduction by p53 class mediator	4/1267	48/16374	0.514999	0.698906	0.625369	NDRG1/MYO6/FOXO3/DDX5	4
GO:0032760	positive regulation of tumor necrosis factor production	4/1267	48/16374	0.514999	0.698906	0.625369	PTPRJ/NFATC4/ARHGEF2/PTPN11	4
GO:0007257	activation of JUN kinase activity	3/1267	35/16374	0.515546	0.698906	0.625369	MAP3K5/MAP4K5/MAPK8IP3	3
GO:0007520	myoblast fusion	3/1267	35/16374	0.515546	0.698906	0.625369	ADAM12/RIPOR2/MYH9	3
GO:0010742	macrophage derived foam cell differentiation	3/1267	35/16374	0.515546	0.698906	0.625369	ABCG1/AGT/PPARA	3
GO:0045214	sarcomere organization	3/1267	35/16374	0.515546	0.698906	0.625369	LDB3/PROX1/TTN	3
GO:0048246	macrophage chemotaxis	3/1267	35/16374	0.515546	0.698906	0.625369	FAM19A4/AKIRIN1/MMP28	3
GO:0048546	digestive tract morphogenesis	3/1267	35/16374	0.515546	0.698906	0.625369	FGFR2/SOX10/BCL2	3
GO:0060042	retina morphogenesis in camera-type eye	3/1267	35/16374	0.515546	0.698906	0.625369	MAN2A1/HIPK2/PROX1	3
GO:0097720	calcineurin-mediated signaling	3/1267	35/16374	0.515546	0.698906	0.625369	ERBB3/CAMTA1/PRNP	3
GO:0000022	mitotic spindle elongation	1/1267	9/16374	0.515682	0.698906	0.625369	NUMA1	1
GO:0001542	ovulation from ovarian follicle	1/1267	9/16374	0.515682	0.698906	0.625369	FOXO3	1
GO:0001574	ganglioside biosynthetic process	1/1267	9/16374	0.515682	0.698906	0.625369	ST3GAL5	1
GO:0002158	osteoclast proliferation	1/1267	9/16374	0.515682	0.698906	0.625369	GREM1	1
GO:0002315	marginal zone B cell differentiation	1/1267	9/16374	0.515682	0.698906	0.625369	DOCK10	1
GO:0002523	leukocyte migration involved in inflammatory response	1/1267	9/16374	0.515682	0.698906	0.625369	JAM3	1
GO:0002679	respiratory burst involved in defense response	1/1267	9/16374	0.515682	0.698906	0.625369	DUSP10	1
GO:0003081	regulation of systemic arterial blood pressure by renin-angiotensin	1/1267	9/16374	0.515682	0.698906	0.625369	AGT	1
GO:0006044	N-acetylglucosamine metabolic process	1/1267	9/16374	0.515682	0.698906	0.625369	CHST6	1
GO:0006081	cellular aldehyde metabolic process	1/1267	9/16374	0.515682	0.698906	0.625369	ALDH1A1	1
GO:0006241	CTP biosynthetic process	1/1267	9/16374	0.515682	0.698906	0.625369	NME9	1
GO:0006264	mitochondrial DNA replication	1/1267	9/16374	0.515682	0.698906	0.625369	ATG7	1
GO:0006903	vesicle targeting	1/1267	9/16374	0.515682	0.698906	0.625369	CLASP2	1
GO:0006937	regulation of muscle contraction	1/1267	9/16374	0.515682	0.698906	0.625369	PPP1R12B	1
GO:0007614	short-term memory	1/1267	9/16374	0.515682	0.698906	0.625369	BRINP1	1
GO:0008090	retrograde axonal transport	1/1267	9/16374	0.515682	0.698906	0.625369	DST	1
GO:0008354	germ cell migration	1/1267	9/16374	0.515682	0.698906	0.625369	PLPP1	1
GO:0010224	response to UV-B	1/1267	9/16374	0.515682	0.698906	0.625369	BCL2	1
GO:0015074	DNA integration	1/1267	9/16374	0.515682	0.698906	0.625369	RLF	1
GO:0015732	prostaglandin transport	1/1267	9/16374	0.515682	0.698906	0.625369	P2RX7	1
GO:0015812	gamma-aminobutyric acid transport	1/1267	9/16374	0.515682	0.698906	0.625369	P2RX7	1
GO:0017000	antibiotic biosynthetic process	1/1267	9/16374	0.515682	0.698906	0.625369	MT-CO2	1
GO:0019227	neuronal action potential propagation	1/1267	9/16374	0.515682	0.698906	0.625369	NTRK2	1
GO:0021889	olfactory bulb interneuron differentiation	1/1267	9/16374	0.515682	0.698906	0.625369	ERBB4	1
GO:0022417	protein maturation by protein folding	1/1267	9/16374	0.515682	0.698906	0.625369	WFS1	1
GO:0030857	negative regulation of epithelial cell differentiation	1/1267	9/16374	0.515682	0.698906	0.625369	SOX9	1
GO:0032463	negative regulation of protein homooligomerization	1/1267	9/16374	0.515682	0.698906	0.625369	CRYAB	1
GO:0032731	positive regulation of interleukin-1 beta production	1/1267	9/16374	0.515682	0.698906	0.625369	HSPB1	1
GO:0032836	glomerular basement membrane development	1/1267	9/16374	0.515682	0.698906	0.625369	MYO1E	1
GO:0032886	regulation of microtubule-based process	1/1267	9/16374	0.515682	0.698906	0.625369	CLASP2	1
GO:0032926	negative regulation of activin receptor signaling pathway	1/1267	9/16374	0.515682	0.698906	0.625369	MAGI2	1
GO:0032933	SREBP signaling pathway	1/1267	9/16374	0.515682	0.698906	0.625369	INSIG1	1
GO:0034651	cortisol biosynthetic process	1/1267	9/16374	0.515682	0.698906	0.625369	DKK3	1
GO:0035562	negative regulation of chromatin binding	1/1267	9/16374	0.515682	0.698906	0.625369	NFATC4	1
GO:0035933	glucocorticoid secretion	1/1267	9/16374	0.515682	0.698906	0.625369	PTPN11	1
GO:0038092	nodal signaling pathway	1/1267	9/16374	0.515682	0.698906	0.625369	ACVR1C	1
GO:0042355	L-fucose catabolic process	1/1267	9/16374	0.515682	0.698906	0.625369	FUT8	1
GO:0042473	outer ear morphogenesis	1/1267	9/16374	0.515682	0.698906	0.625369	EYA1	1
GO:0042983	amyloid precursor protein biosynthetic process	1/1267	9/16374	0.515682	0.698906	0.625369	AGO2	1
GO:0042994	cytoplasmic sequestering of transcription factor	1/1267	9/16374	0.515682	0.698906	0.625369	MXI1	1
GO:0043068	positive regulation of programmed cell death	1/1267	9/16374	0.515682	0.698906	0.625369	BNIP3	1
GO:0043129	surfactant homeostasis	1/1267	9/16374	0.515682	0.698906	0.625369	VEGFA	1
GO:0043413	macromolecule glycosylation	1/1267	9/16374	0.515682	0.698906	0.625369	MT3	1
GO:0045124	regulation of bone resorption	1/1267	9/16374	0.515682	0.698906	0.625369	PDK4	1
GO:0048149	behavioral response to ethanol	1/1267	9/16374	0.515682	0.698906	0.625369	UNC79	1
GO:0048263	determination of dorsal identity	1/1267	9/16374	0.515682	0.698906	0.625369	GREM1	1
GO:0048387	negative regulation of retinoic acid receptor signaling pathway	1/1267	9/16374	0.515682	0.698906	0.625369	ZNF536	1
GO:0048712	negative regulation of astrocyte differentiation	1/1267	9/16374	0.515682	0.698906	0.625369	GPR37L1	1
GO:0050764	regulation of phagocytosis	1/1267	9/16374	0.515682	0.698906	0.625369	SCARB1	1
GO:0050774	negative regulation of dendrite morphogenesis	1/1267	9/16374	0.515682	0.698906	0.625369	NFATC4	1
GO:0050891	multicellular organismal water homeostasis	1/1267	9/16374	0.515682	0.698906	0.625369	AQP1	1
GO:0051292	nuclear pore complex assembly	1/1267	9/16374	0.515682	0.698906	0.625369	RTN4	1
GO:0051299	centrosome separation	1/1267	9/16374	0.515682	0.698906	0.625369	CEP85	1
GO:0051302	regulation of cell division	1/1267	9/16374	0.515682	0.698906	0.625369	RBL2	1
GO:0051315	attachment of mitotic spindle microtubules to kinetochore	1/1267	9/16374	0.515682	0.698906	0.625369	HNRNPU	1
GO:0051451	myoblast migration	1/1267	9/16374	0.515682	0.698906	0.625369	MEGF10	1
GO:0051782	negative regulation of cell division	1/1267	9/16374	0.515682	0.698906	0.625369	TXNIP	1
GO:0051896	regulation of protein kinase B signaling	1/1267	9/16374	0.515682	0.698906	0.625369	RICTOR	1
GO:0051967	negative regulation of synaptic transmission, glutamatergic	1/1267	9/16374	0.515682	0.698906	0.625369	ADORA1	1
GO:0055069	zinc ion homeostasis	1/1267	9/16374	0.515682	0.698906	0.625369	MT3	1
GO:0060487	lung epithelial cell differentiation	1/1267	9/16374	0.515682	0.698906	0.625369	SOX9	1
GO:0060512	prostate gland morphogenesis	1/1267	9/16374	0.515682	0.698906	0.625369	FGFR2	1
GO:0060539	diaphragm development	1/1267	9/16374	0.515682	0.698906	0.625369	KCNAB1	1
GO:0060602	branch elongation of an epithelium	1/1267	9/16374	0.515682	0.698906	0.625369	SOX9	1
GO:0060907	positive regulation of macrophage cytokine production	1/1267	9/16374	0.515682	0.698906	0.625369	GPRC5B	1
GO:0061072	iris morphogenesis	1/1267	9/16374	0.515682	0.698906	0.625369	HIPK2	1
GO:0061303	cornea development in camera-type eye	1/1267	9/16374	0.515682	0.698906	0.625369	LIMK2	1
GO:0070417	cellular response to cold	1/1267	9/16374	0.515682	0.698906	0.625369	FOXO1	1
GO:0070544	histone H3-K36 demethylation	1/1267	9/16374	0.515682	0.698906	0.625369	KDM4C	1
GO:0070723	response to cholesterol	1/1267	9/16374	0.515682	0.698906	0.625369	ABCA2	1
GO:0070933	histone H4 deacetylation	1/1267	9/16374	0.515682	0.698906	0.625369	SIRT2	1
GO:0070970	interleukin-2 secretion	1/1267	9/16374	0.515682	0.698906	0.625369	SPTBN1	1
GO:0071225	cellular response to muramyl dipeptide	1/1267	9/16374	0.515682	0.698906	0.625369	ARHGEF2	1
GO:0071281	cellular response to iron ion	1/1267	9/16374	0.515682	0.698906	0.625369	TF	1
GO:0071374	cellular response to parathyroid hormone stimulus	1/1267	9/16374	0.515682	0.698906	0.625369	GJA1	1
GO:0071378	cellular response to growth hormone stimulus	1/1267	9/16374	0.515682	0.698906	0.625369	PTK2	1
GO:0071468	cellular response to acidic pH	1/1267	9/16374	0.515682	0.698906	0.625369	RAB11B	1
GO:0071670	smooth muscle cell chemotaxis	1/1267	9/16374	0.515682	0.698906	0.625369	LPAR1	1
GO:0072202	cell differentiation involved in metanephros development	1/1267	9/16374	0.515682	0.698906	0.625369	LGR4	1
GO:0072273	metanephric nephron morphogenesis	1/1267	9/16374	0.515682	0.698906	0.625369	LGR4	1
GO:0072321	chaperone-mediated protein transport	1/1267	9/16374	0.515682	0.698906	0.625369	BAG3	1
GO:0072608	interleukin-10 secretion	1/1267	9/16374	0.515682	0.698906	0.625369	PRKCZ	1
GO:0097119	postsynaptic density protein 95 clustering	1/1267	9/16374	0.515682	0.698906	0.625369	RELN	1
GO:0097152	mesenchymal cell apoptotic process	1/1267	9/16374	0.515682	0.698906	0.625369	SOX9	1
GO:0097400	interleukin-17-mediated signaling pathway	1/1267	9/16374	0.515682	0.698906	0.625369	IL17RB	1
GO:0097530	granulocyte migration	1/1267	9/16374	0.515682	0.698906	0.625369	CAMK1D	1
GO:0099170	postsynaptic modulation of chemical synaptic transmission	1/1267	9/16374	0.515682	0.698906	0.625369	PLCB1	1
GO:1903671	negative regulation of sprouting angiogenesis	1/1267	9/16374	0.515682	0.698906	0.625369	EPN2	1
GO:1903715	regulation of aerobic respiration	1/1267	9/16374	0.515682	0.698906	0.625369	BNIP3	1
GO:1903799	negative regulation of production of miRNAs involved in gene silencing by miRNA	1/1267	9/16374	0.515682	0.698906	0.625369	NCOR2	1
GO:1904153	negative regulation of retrograde protein transport, ER to cytosol	1/1267	9/16374	0.515682	0.698906	0.625369	SVIP	1
GO:1904468	negative regulation of tumor necrosis factor secretion	1/1267	9/16374	0.515682	0.698906	0.625369	SYT11	1
GO:1990416	cellular response to brain-derived neurotrophic factor stimulus	1/1267	9/16374	0.515682	0.698906	0.625369	MAPT	1
GO:2000008	regulation of protein localization to cell surface	1/1267	9/16374	0.515682	0.698906	0.625369	RAB11B	1
GO:2001056	positive regulation of cysteine-type endopeptidase activity	1/1267	9/16374	0.515682	0.698906	0.625369	GRIN1	1
GO:0001754	eye photoreceptor cell differentiation	2/1267	22/16374	0.516394	0.698906	0.625369	AGTPBP1/VEGFA	2
GO:0006342	chromatin silencing	2/1267	22/16374	0.516394	0.698906	0.625369	KCNQ1OT1/SIRT2	2
GO:0008206	bile acid metabolic process	2/1267	22/16374	0.516394	0.698906	0.625369	NPC1/PROX1	2
GO:0008589	regulation of smoothened signaling pathway	2/1267	22/16374	0.516394	0.698906	0.625369	FGFR2/ZIC1	2
GO:0009314	response to radiation	2/1267	22/16374	0.516394	0.698906	0.625369	BCL2/BACE1	2
GO:0016572	histone phosphorylation	2/1267	22/16374	0.516394	0.698906	0.625369	RPS6KA5/AKAP8L	2
GO:0018023	peptidyl-lysine trimethylation	2/1267	22/16374	0.516394	0.698906	0.625369	KDM4C/IWS1	2
GO:0045672	positive regulation of osteoclast differentiation	2/1267	22/16374	0.516394	0.698906	0.625369	TMEM64/CA2	2
GO:0045861	negative regulation of proteolysis	2/1267	22/16374	0.516394	0.698906	0.625369	CAMK2N1/CST3	2
GO:0046580	negative regulation of Ras protein signal transduction	2/1267	22/16374	0.516394	0.698906	0.625369	RASAL1/PPP2CB	2
GO:0046716	muscle cell cellular homeostasis	2/1267	22/16374	0.516394	0.698906	0.625369	LAMP2/BAG3	2
GO:0048714	positive regulation of oligodendrocyte differentiation	2/1267	22/16374	0.516394	0.698906	0.625369	ASPA/ZNF365	2
GO:0060065	uterus development	2/1267	22/16374	0.516394	0.698906	0.625369	GREB1L/CDKN1C	2
GO:0072358	cardiovascular system development	2/1267	22/16374	0.516394	0.698906	0.625369	KDM6A/CRB2	2
GO:0090316	positive regulation of intracellular protein transport	2/1267	22/16374	0.516394	0.698906	0.625369	BCAS3/PRR5L	2
GO:0098727	maintenance of cell number	2/1267	22/16374	0.516394	0.698906	0.625369	ZNF706/ZC3H13	2
GO:1903861	positive regulation of dendrite extension	2/1267	22/16374	0.516394	0.698906	0.625369	RASAL1/CPNE6	2
GO:0003206	cardiac chamber morphogenesis	5/1267	62/16374	0.529405	0.716308	0.64094	FGFR2/HEY2/TGFBR3/PROX1/EGLN1	5
GO:0000209	protein polyubiquitination	17/1267	219/16374	0.531338	0.717979	0.642435	C10orf90/DYSF/SASH1/FBXO7/MARCH1/PSME4/BCL2/MYLIP/RNF125/FBXO32/FBXO2/ARIH2/RBBP6/RNF217/FBXL5/CBFB/FBXO21	17
GO:0032418	lysosome localization	4/1267	49/16374	0.531563	0.717979	0.642435	SYTL4/MYH9/BORCS5/TMEM106B	4
GO:0032720	negative regulation of tumor necrosis factor production	4/1267	49/16374	0.531563	0.717979	0.642435	SIRPA/VSIR/HAVCR2/DICER1	4
GO:0055007	cardiac muscle cell differentiation	4/1267	49/16374	0.531563	0.717979	0.642435	GREM1/HEY2/HNRNPU/KAT2A	4
GO:0060395	SMAD protein signal transduction	4/1267	49/16374	0.531563	0.717979	0.642435	MAGI2/HIPK2/RBPMS/SPTBN1	4
GO:0071349	cellular response to interleukin-12	4/1267	49/16374	0.531563	0.717979	0.642435	SIRPA/CD47/TALDO1/PLCB1	4
GO:0009792	embryo development ending in birth or egg hatching	11/1267	141/16374	0.534257	0.720091	0.644324	ZEB2/PSEN1/ITPK1/RBPJ/EYA1/RICTOR/PROX1/CRB2/ACSL4/KAT2A/ECE1	11
GO:0006513	protein monoubiquitination	3/1267	36/16374	0.534895	0.720091	0.644324	UBE4B/UBE2R2/FANCL	3
GO:0014009	glial cell proliferation	3/1267	36/16374	0.534895	0.720091	0.644324	LGI4/SOX10/DICER1	3
GO:0034614	cellular response to reactive oxygen species	3/1267	36/16374	0.534895	0.720091	0.644324	PTPRK/MAPT/AGAP3	3
GO:0045746	negative regulation of Notch signaling pathway	3/1267	36/16374	0.534895	0.720091	0.644324	ARRB1/HEY2/ZBTB7A	3
GO:0031214	biomineral tissue development	8/1267	102/16374	0.537433	0.720091	0.644324	P2RX7/ANKH/GREM1/GPM6B/HEY2/GJA1/SOX9/ATP2B1	8
GO:0030326	embryonic limb morphogenesis	7/1267	89/16374	0.539048	0.720091	0.644324	ZBTB16/PSEN1/GREM1/LRP4/GJA1/MBNL1/ECE1	7
GO:0035270	endocrine system development	7/1267	89/16374	0.539048	0.720091	0.644324	NKX6-2/DKK3/INSR/RBPJ/CDKN1C/FOXO1/SOX9	7
GO:0051146	striated muscle cell differentiation	7/1267	89/16374	0.539048	0.720091	0.644324	GREM1/ADAM12/MYH9/BHLHE41/HNRNPU/KAT2A/IGFBP5	7
GO:0000188	inactivation of MAPK activity	2/1267	23/16374	0.540688	0.720091	0.644324	DUSP10/DUSP16	2
GO:0006929	substrate-dependent cell migration	2/1267	23/16374	0.540688	0.720091	0.644324	SHTN1/ITGA2	2
GO:0021772	olfactory bulb development	2/1267	23/16374	0.540688	0.720091	0.644324	AGTPBP1/ERBB4	2
GO:0030195	negative regulation of blood coagulation	2/1267	23/16374	0.540688	0.720091	0.644324	KLKB1/FAP	2
GO:0039528	cytoplasmic pattern recognition receptor signaling pathway in response to virus	2/1267	23/16374	0.540688	0.720091	0.644324	RNF125/SEC14L1	2
GO:0045671	negative regulation of osteoclast differentiation	2/1267	23/16374	0.540688	0.720091	0.644324	TOB2/FBN1	2
GO:0045930	negative regulation of mitotic cell cycle	2/1267	23/16374	0.540688	0.720091	0.644324	DLG1/SLC9A3R1	2
GO:0048665	neuron fate specification	2/1267	23/16374	0.540688	0.720091	0.644324	NKX6-2/EYA1	2
GO:0048747	muscle fiber development	2/1267	23/16374	0.540688	0.720091	0.644324	DYSF/BCL2	2
GO:0048871	multicellular organismal homeostasis	2/1267	23/16374	0.540688	0.720091	0.644324	TNS2/SOX9	2
GO:0070306	lens fiber cell differentiation	2/1267	23/16374	0.540688	0.720091	0.644324	ZEB2/CDKN1C	2
GO:0098742	cell-cell adhesion via plasma-membrane adhesion molecules	2/1267	23/16374	0.540688	0.720091	0.644324	MAG/TENM3	2
GO:0048738	cardiac muscle tissue development	6/1267	76/16374	0.541133	0.720091	0.644324	FGFR2/ERBB3/TGFBR3/PROX1/EGLN1/TTN	6
GO:0044839	cell cycle G2/M phase transition	13/1267	168/16374	0.541851	0.720091	0.644324	NDE1/CCP110/TUBB4A/PSME4/HSPA2/STOX1/HSP90AA1/USP47/SDCCAG8/CSNK1E/DYNLL1/AKAP8L/YWHAG	13
GO:0001523	retinoid metabolic process	5/1267	63/16374	0.543921	0.720091	0.644324	LRP2/SDC4/ALDH1A1/AGRN/NAPEPLD	5
GO:0017038	protein import	5/1267	63/16374	0.543921	0.720091	0.644324	PSEN1/ZIC1/LAMP2/APOD/BAG3	5
GO:0007156	homophilic cell adhesion via plasma membrane adhesion molecules	10/1267	129/16374	0.545248	0.720091	0.644324	PCDH9/DSCAML1/KIRREL3/CDH23/DCHS2/NECTIN1/PCDH7/CELSR2/IGSF11/TENM3	10
GO:0008544	epidermis development	10/1267	129/16374	0.545248	0.720091	0.644324	LGR4/LGR5/FGFR2/INSR/APCDD1/LRP4/PDGFA/EMP1/SOX9/PPARA	10
GO:0010923	negative regulation of phosphatase activity	4/1267	50/16374	0.547842	0.720091	0.644324	ARFGEF3/MYO1D/WNK1/SLC7A14	4
GO:0031397	negative regulation of protein ubiquitination	4/1267	50/16374	0.547842	0.720091	0.644324	ARRB1/GCLC/HSPA1B/HSPA1A	4
GO:0000731	DNA synthesis involved in DNA repair	1/1267	10/16374	0.553178	0.720091	0.644324	POLD3	1
GO:0001759	organ induction	1/1267	10/16374	0.553178	0.720091	0.644324	FGF1	1
GO:0001776	leukocyte homeostasis	1/1267	10/16374	0.553178	0.720091	0.644324	MERTK	1
GO:0001845	phagolysosome assembly	1/1267	10/16374	0.553178	0.720091	0.644324	P2RX7	1
GO:0002091	negative regulation of receptor internalization	1/1267	10/16374	0.553178	0.720091	0.644324	MTMR2	1
GO:0002209	behavioral defense response	1/1267	10/16374	0.553178	0.720091	0.644324	GJA1	1
GO:0002291	T cell activation via T cell receptor contact with antigen bound to MHC molecule on antigen presenting cell	1/1267	10/16374	0.553178	0.720091	0.644324	HAVCR2	1
GO:0003149	membranous septum morphogenesis	1/1267	10/16374	0.553178	0.720091	0.644324	FGFR2	1
GO:0003376	sphingosine-1-phosphate receptor signaling pathway	1/1267	10/16374	0.553178	0.720091	0.644324	SPNS2	1
GO:0006071	glycerol metabolic process	1/1267	10/16374	0.553178	0.720091	0.644324	DYSF	1
GO:0006266	DNA ligation	1/1267	10/16374	0.553178	0.720091	0.644324	APLF	1
GO:0006307	DNA dealkylation involved in DNA repair	1/1267	10/16374	0.553178	0.720091	0.644324	ALKBH5	1
GO:0006639	acylglycerol metabolic process	1/1267	10/16374	0.553178	0.720091	0.644324	LMF1	1
GO:0006829	zinc ion transport	1/1267	10/16374	0.553178	0.720091	0.644324	MT3	1
GO:0006930	substrate-dependent cell migration, cell extension	1/1267	10/16374	0.553178	0.720091	0.644324	SHTN1	1
GO:0007084	mitotic nuclear envelope reassembly	1/1267	10/16374	0.553178	0.720091	0.644324	PPP2R2A	1
GO:0007220	Notch receptor processing	1/1267	10/16374	0.553178	0.720091	0.644324	PSEN1	1
GO:0009435	NAD biosynthetic process	1/1267	10/16374	0.553178	0.720091	0.644324	NADSYN1	1
GO:0009988	cell-cell recognition	1/1267	10/16374	0.553178	0.720091	0.644324	HAVCR2	1
GO:0010452	histone H3-K36 methylation	1/1267	10/16374	0.553178	0.720091	0.644324	IWS1	1
GO:0010587	miRNA catabolic process	1/1267	10/16374	0.553178	0.720091	0.644324	PARN	1
GO:0010907	positive regulation of glucose metabolic process	1/1267	10/16374	0.553178	0.720091	0.644324	SLC45A3	1
GO:0010944	negative regulation of transcription by competitive promoter binding	1/1267	10/16374	0.553178	0.720091	0.644324	BHLHE41	1
GO:0014894	response to denervation involved in regulation of muscle adaptation	1/1267	10/16374	0.553178	0.720091	0.644324	FBXO32	1
GO:0015850	organic hydroxy compound transport	1/1267	10/16374	0.553178	0.720091	0.644324	PTPN11	1
GO:0018242	protein O-linked glycosylation via serine	1/1267	10/16374	0.553178	0.720091	0.644324	GALNT13	1
GO:0021930	cerebellar granule cell precursor proliferation	1/1267	10/16374	0.553178	0.720091	0.644324	GPR37L1	1
GO:0030203	glycosaminoglycan metabolic process	1/1267	10/16374	0.553178	0.720091	0.644324	B3GAT1	1
GO:0030432	peristalsis	1/1267	10/16374	0.553178	0.720091	0.644324	DLG1	1
GO:0031915	positive regulation of synaptic plasticity	1/1267	10/16374	0.553178	0.720091	0.644324	ADCY8	1
GO:0032342	aldosterone biosynthetic process	1/1267	10/16374	0.553178	0.720091	0.644324	DKK3	1
GO:0032488	Cdc42 protein signal transduction	1/1267	10/16374	0.553178	0.720091	0.644324	SHTN1	1
GO:0032509	endosome transport via multivesicular body sorting pathway	1/1267	10/16374	0.553178	0.720091	0.644324	SORT1	1
GO:0032525	somite rostral/caudal axis specification	1/1267	10/16374	0.553178	0.720091	0.644324	KDM6A	1
GO:0033235	positive regulation of protein sumoylation	1/1267	10/16374	0.553178	0.720091	0.644324	PIAS4	1
GO:0033690	positive regulation of osteoblast proliferation	1/1267	10/16374	0.553178	0.720091	0.644324	SOX8	1
GO:0034244	negative regulation of transcription elongation from RNA polymerase II promoter	1/1267	10/16374	0.553178	0.720091	0.644324	HNRNPU	1
GO:0034382	chylomicron remnant clearance	1/1267	10/16374	0.553178	0.720091	0.644324	LMF1	1
GO:0035136	forelimb morphogenesis	1/1267	10/16374	0.553178	0.720091	0.644324	ZBTB16	1
GO:0035456	response to interferon-beta	1/1267	10/16374	0.553178	0.720091	0.644324	IFITM3	1
GO:0035878	nail development	1/1267	10/16374	0.553178	0.720091	0.644324	ITGB4	1
GO:0036500	ATF6-mediated unfolded protein response	1/1267	10/16374	0.553178	0.720091	0.644324	WFS1	1
GO:0040019	positive regulation of embryonic development	1/1267	10/16374	0.553178	0.720091	0.644324	PLCB1	1
GO:0042403	thyroid hormone metabolic process	1/1267	10/16374	0.553178	0.720091	0.644324	HPN	1
GO:0043062	extracellular structure organization	1/1267	10/16374	0.553178	0.720091	0.644324	FAP	1
GO:0043624	cellular protein complex disassembly	1/1267	10/16374	0.553178	0.720091	0.644324	ASPH	1
GO:0044351	macropinocytosis	1/1267	10/16374	0.553178	0.720091	0.644324	DNM2	1
GO:0044550	secondary metabolite biosynthetic process	1/1267	10/16374	0.553178	0.720091	0.644324	ZEB2	1
GO:0045197	establishment or maintenance of epithelial cell apical/basal polarity	1/1267	10/16374	0.553178	0.720091	0.644324	ERBIN	1
GO:0045577	regulation of B cell differentiation	1/1267	10/16374	0.553178	0.720091	0.644324	CYLD	1
GO:0045603	positive regulation of endothelial cell differentiation	1/1267	10/16374	0.553178	0.720091	0.644324	VEZF1	1
GO:0045647	negative regulation of erythrocyte differentiation	1/1267	10/16374	0.553178	0.720091	0.644324	KLF13	1
GO:0046189	phenol-containing compound biosynthetic process	1/1267	10/16374	0.553178	0.720091	0.644324	ZEB2	1
GO:0046638	positive regulation of alpha-beta T cell differentiation	1/1267	10/16374	0.553178	0.720091	0.644324	ITPKB	1
GO:0048245	eosinophil chemotaxis	1/1267	10/16374	0.553178	0.720091	0.644324	DAPK2	1
GO:0048484	enteric nervous system development	1/1267	10/16374	0.553178	0.720091	0.644324	SOX8	1
GO:0048660	regulation of smooth muscle cell proliferation	1/1267	10/16374	0.553178	0.720091	0.644324	PDE1A	1
GO:0050795	regulation of behavior	1/1267	10/16374	0.553178	0.720091	0.644324	RELN	1
GO:0051006	positive regulation of lipoprotein lipase activity	1/1267	10/16374	0.553178	0.720091	0.644324	LMF1	1
GO:0051247	positive regulation of protein metabolic process	1/1267	10/16374	0.553178	0.720091	0.644324	WFS1	1
GO:0051279	regulation of release of sequestered calcium ion into cytosol	1/1267	10/16374	0.553178	0.720091	0.644324	ANK2	1
GO:0051583	dopamine uptake involved in synaptic transmission	1/1267	10/16374	0.553178	0.720091	0.644324	SNCA	1
GO:0051648	vesicle localization	1/1267	10/16374	0.553178	0.720091	0.644324	CLASP2	1
GO:0051651	maintenance of location in cell	1/1267	10/16374	0.553178	0.720091	0.644324	RYR2	1
GO:0051901	positive regulation of mitochondrial depolarization	1/1267	10/16374	0.553178	0.720091	0.644324	P2RX7	1
GO:0060306	regulation of membrane repolarization	1/1267	10/16374	0.553178	0.720091	0.644324	KCNJ2	1
GO:0060338	regulation of type I interferon-mediated signaling pathway	1/1267	10/16374	0.553178	0.720091	0.644324	PTPN11	1
GO:0060339	negative regulation of type I interferon-mediated signaling pathway	1/1267	10/16374	0.553178	0.720091	0.644324	SAMHD1	1
GO:0060346	bone trabecula formation	1/1267	10/16374	0.553178	0.720091	0.644324	GREM1	1
GO:0060442	branching involved in prostate gland morphogenesis	1/1267	10/16374	0.553178	0.720091	0.644324	FGFR2	1
GO:0060765	regulation of androgen receptor signaling pathway	1/1267	10/16374	0.553178	0.720091	0.644324	DDX5	1
GO:0061179	negative regulation of insulin secretion involved in cellular response to glucose stimulus	1/1267	10/16374	0.553178	0.720091	0.644324	MAP4K4	1
GO:0061951	establishment of protein localization to plasma membrane	1/1267	10/16374	0.553178	0.720091	0.644324	ACSL3	1
GO:0070508	cholesterol import	1/1267	10/16374	0.553178	0.720091	0.644324	SCARB1	1
GO:0071287	cellular response to manganese ion	1/1267	10/16374	0.553178	0.720091	0.644324	BACE1	1
GO:0071450	cellular response to oxygen radical	1/1267	10/16374	0.553178	0.720091	0.644324	MT3	1
GO:0071548	response to dexamethasone	1/1267	10/16374	0.553178	0.720091	0.644324	FOXO3	1
GO:0071609	chemokine (C-C motif) ligand 5 production	1/1267	10/16374	0.553178	0.720091	0.644324	SIRPA	1
GO:0071705	nitrogen compound transport	1/1267	10/16374	0.553178	0.720091	0.644324	ADORA1	1
GO:0071985	multivesicular body sorting pathway	1/1267	10/16374	0.553178	0.720091	0.644324	SYTL4	1
GO:0072017	distal tubule development	1/1267	10/16374	0.553178	0.720091	0.644324	KLHL3	1
GO:0072028	nephron morphogenesis	1/1267	10/16374	0.553178	0.720091	0.644324	LGR4	1
GO:0072077	renal vesicle morphogenesis	1/1267	10/16374	0.553178	0.720091	0.644324	GREM1	1
GO:0072384	organelle transport along microtubule	1/1267	10/16374	0.553178	0.720091	0.644324	BORCS5	1
GO:0086010	membrane depolarization during action potential	1/1267	10/16374	0.553178	0.720091	0.644324	ANK3	1
GO:0086019	cell-cell signaling involved in cardiac conduction	1/1267	10/16374	0.553178	0.720091	0.644324	ANK2	1
GO:0090136	epithelial cell-cell adhesion	1/1267	10/16374	0.553178	0.720091	0.644324	PLEKHA7	1
GO:0090309	positive regulation of DNA methylation-dependent heterochromatin assembly	1/1267	10/16374	0.553178	0.720091	0.644324	MPHOSPH8	1
GO:0097305	response to alcohol	1/1267	10/16374	0.553178	0.720091	0.644324	UNC79	1
GO:1900165	negative regulation of interleukin-6 secretion	1/1267	10/16374	0.553178	0.720091	0.644324	SYT11	1
GO:1900271	regulation of long-term synaptic potentiation	1/1267	10/16374	0.553178	0.720091	0.644324	NLGN3	1
GO:1901264	carbohydrate derivative transport	1/1267	10/16374	0.553178	0.720091	0.644324	ADORA1	1
GO:1901380	negative regulation of potassium ion transmembrane transport	1/1267	10/16374	0.553178	0.720091	0.644324	BIN1	1
GO:1902237	positive regulation of endoplasmic reticulum stress-induced intrinsic apoptotic signaling pathway	1/1267	10/16374	0.553178	0.720091	0.644324	BOK	1
GO:1903800	positive regulation of production of miRNAs involved in gene silencing by miRNA	1/1267	10/16374	0.553178	0.720091	0.644324	DDX5	1
GO:1904894	positive regulation of receptor signaling pathway via STAT	1/1267	10/16374	0.553178	0.720091	0.644324	MGAT5	1
GO:2000049	positive regulation of cell-cell adhesion mediated by cadherin	1/1267	10/16374	0.553178	0.720091	0.644324	ADAM19	1
GO:2000273	positive regulation of signaling receptor activity	1/1267	10/16374	0.553178	0.720091	0.644324	GREM1	1
GO:2000344	positive regulation of acrosome reaction	1/1267	10/16374	0.553178	0.720091	0.644324	PLCB1	1
GO:0001662	behavioral fear response	3/1267	37/16374	0.553797	0.720091	0.644324	BRINP1/BCL2/GJA1	3
GO:0019319	hexose biosynthetic process	3/1267	37/16374	0.553797	0.720091	0.644324	FOXO1/PPARA/ARPP19	3
GO:0042307	positive regulation of protein import into nucleus	3/1267	37/16374	0.553797	0.720091	0.644324	PSEN1/ZIC1/BAG3	3
GO:0043536	positive regulation of blood vessel endothelial cell migration	3/1267	37/16374	0.553797	0.720091	0.644324	HSPB1/VEGFA/FGF2	3
GO:0045022	early endosome to late endosome transport	3/1267	37/16374	0.553797	0.720091	0.644324	RDX/KIF16B/MTMR2	3
GO:0045494	photoreceptor cell maintenance	3/1267	37/16374	0.553797	0.720091	0.644324	BBS2/CDH23/USH1C	3
GO:0022617	extracellular matrix disassembly	6/1267	77/16374	0.554195	0.720407	0.644607	HTRA1/CLASP2/KLKB1/BSG/CST3/FAP	6
GO:0000187	activation of MAPK activity	9/1267	117/16374	0.557415	0.724392	0.648172	P2RX7/ARRB1/ALK/INSR/LPAR1/FGF1/TGFA/PTPN11/FGF2	9
GO:0072594	establishment of protein localization to organelle	5/1267	64/16374	0.558222	0.725237	0.648929	PSEN1/ZIC1/APOD/BAG3/MAPT	5
GO:0006355	regulation of transcription, DNA-templated	31/1267	406/16374	0.558656	0.7256	0.649254	NKX6-2/TFEB/GAS7/APBB2/MITF/TSC22D3/INSR/ABCG1/NLK/ZKSCAN1/PDE8A/NR1D2/HSF4/APBB1/PRKCQ/DENND4A/RPS6KA5/MTERF1/DNM2/BHLHE40/NR3C1/IRF2/TERF2IP/FADS1/L3MBTL4/AFF1/CELSR2/ZBTB7A/ZNF146/RLF/MAPK8IP1	31
GO:0006996	organelle organization	24/1267	315/16374	0.562759	0.726632	0.650177	PADI2/P2RX7/SUN2/PTK2/PDE4DIP/PLXNB1/FBXO7/IQCJ-SCHIP1/BNIP3L/STOX1/HDAC11/BNIP3/CBX7/HMGN3/DNM2/RDX/NR3C1/MAPT/NUCKS1/L3MBTL4/ZBTB7A/HNRNPU/RBL2/SYT11	24
GO:0002274	myeloid leukocyte activation	4/1267	51/16374	0.56382	0.726632	0.650177	SLC7A2/SNCA/MYO18A/HAVCR2	4
GO:0006611	protein export from nucleus	4/1267	51/16374	0.56382	0.726632	0.650177	RAPGEF3/BAG3/RANGAP1/PTPN11	4
GO:0060538	skeletal muscle organ development	4/1267	51/16374	0.56382	0.726632	0.650177	MYH14/KCNAB1/FLNB/IGSF8	4
GO:0072332	intrinsic apoptotic signaling pathway by p53 class mediator	4/1267	51/16374	0.56382	0.726632	0.650177	WWOX/BOK/BCL2/DDX5	4
GO:1901215	negative regulation of neuron death	4/1267	51/16374	0.56382	0.726632	0.650177	SNCA/SORL1/TMEM259/PPARA	4
GO:0001556	oocyte maturation	2/1267	24/16374	0.56412	0.726632	0.650177	SIRT2/FOXO3	2
GO:0006584	catecholamine metabolic process	2/1267	24/16374	0.56412	0.726632	0.650177	GPR37/SNCA	2
GO:0007435	salivary gland morphogenesis	2/1267	24/16374	0.56412	0.726632	0.650177	FGFR2/LAMA1	2
GO:0010971	positive regulation of G2/M transition of mitotic cell cycle	2/1267	24/16374	0.56412	0.726632	0.650177	HSPA2/STOX1	2
GO:0019934	cGMP-mediated signaling	2/1267	24/16374	0.56412	0.726632	0.650177	AQP1/RUNDC3A	2
GO:0034162	toll-like receptor 9 signaling pathway	2/1267	24/16374	0.56412	0.726632	0.650177	RTN4/HAVCR2	2
GO:0035050	embryonic heart tube development	2/1267	24/16374	0.56412	0.726632	0.650177	RYR2/NDRG4	2
GO:0035812	renal sodium excretion	2/1267	24/16374	0.56412	0.726632	0.650177	ADORA1/AGT	2
GO:0038084	vascular endothelial growth factor signaling pathway	2/1267	24/16374	0.56412	0.726632	0.650177	GAB1/CADM4	2
GO:0042445	hormone metabolic process	2/1267	24/16374	0.56412	0.726632	0.650177	KLK6/PTPN11	2
GO:0042533	tumor necrosis factor biosynthetic process	2/1267	24/16374	0.56412	0.726632	0.650177	HSPB1/ERRFI1	2
GO:0043044	ATP-dependent chromatin remodeling	2/1267	24/16374	0.56412	0.726632	0.650177	ACTB/SMARCD2	2
GO:0044728	DNA methylation or demethylation	2/1267	24/16374	0.56412	0.726632	0.650177	RLF/MPHOSPH8	2
GO:0045595	regulation of cell differentiation	2/1267	24/16374	0.56412	0.726632	0.650177	KLK6/FADS1	2
GO:0045662	negative regulation of myoblast differentiation	2/1267	24/16374	0.56412	0.726632	0.650177	SOX8/SOX9	2
GO:0045879	negative regulation of smoothened signaling pathway	2/1267	24/16374	0.56412	0.726632	0.650177	HHIP/GPR37L1	2
GO:0046697	decidualization	2/1267	24/16374	0.56412	0.726632	0.650177	GJA1/BSG	2
GO:0048736	appendage development	2/1267	24/16374	0.56412	0.726632	0.650177	ASPH/ITGB4	2
GO:0060113	inner ear receptor cell differentiation	2/1267	24/16374	0.56412	0.726632	0.650177	RBPJ/HEY2	2
GO:0061647	histone H3-K9 modification	2/1267	24/16374	0.56412	0.726632	0.650177	JARID2/ZNF451	2
GO:0062009	secondary palate development	2/1267	24/16374	0.56412	0.726632	0.650177	DLG1/TGFBR3	2
GO:0071398	cellular response to fatty acid	2/1267	24/16374	0.56412	0.726632	0.650177	SREBF1/PDK4	2
GO:0072006	nephron development	2/1267	24/16374	0.56412	0.726632	0.650177	LGR4/BCL2	2
GO:0097242	amyloid-beta clearance	2/1267	24/16374	0.56412	0.726632	0.650177	INSR/C3	2
GO:0000956	nuclear-transcribed mRNA catabolic process	6/1267	78/16374	0.567083	0.730045	0.653231	CPEB3/HBS1L/TNRC6C/AGO2/PARN/DDX5	6
GO:0048144	fibroblast proliferation	6/1267	78/16374	0.567083	0.730045	0.653231	AQP1/PDGFA/CDK6/NUPR1/FTH1/AGT	6
GO:0015031	protein transport	31/1267	408/16374	0.570051	0.733663	0.656469	SH3TC2/SRCIN1/MYO1D/ASTN2/AGAP1/MVB12B/ATG4C/ARRB1/PSEN1/STXBP5/ANK2/BCAS3/GPM6B/SYTL4/SNX30/MYO18A/APBB1/EXOC6B/PRR5L/ACSL3/MYH9/ACTN4/FCHSD2/ATG7/JAKMIP1/FMN2/NASP/ARFGAP1/TTN/STXBP5L/SLC15A2	31
GO:0006306	DNA methylation	3/1267	38/16374	0.572233	0.735538	0.658146	RLF/DNMT3A/MPHOSPH8	3
GO:0030501	positive regulation of bone mineralization	3/1267	38/16374	0.572233	0.735538	0.658146	P2RX7/GPM6B/ATP2B1	3
GO:0032781	positive regulation of ATPase activity	3/1267	38/16374	0.572233	0.735538	0.658146	DNAJB2/ATP1B1/ATP1B2	3
GO:0033173	calcineurin-NFAT signaling cascade	3/1267	38/16374	0.572233	0.735538	0.658146	ERBB3/CAMTA1/PRNP	3
GO:0000288	nuclear-transcribed mRNA catabolic process, deadenylation-dependent decay	5/1267	65/16374	0.572295	0.735538	0.658146	CPEB3/HBS1L/TNRC6C/AGO2/PARN	5
GO:0071396	cellular response to lipid	7/1267	92/16374	0.574921	0.738554	0.660845	THRB/INSIG1/SCARB1/NR1D2/THRA/NR6A1/PPARA	7
GO:0003012	muscle system process	4/1267	52/16374	0.579484	0.738554	0.660845	PPP1R12B/ENO1/MYBPC1/TTN	4
GO:0034644	cellular response to UV	4/1267	52/16374	0.579484	0.738554	0.660845	AQP1/PTPRK/NFATC4/USP47	4
GO:0007269	neurotransmitter secretion	6/1267	79/16374	0.579788	0.738554	0.660845	KCNMB4/P2RX7/SNCA/CAMK2A/SYT11/SNAP25	6
GO:0002573	myeloid leukocyte differentiation	8/1267	106/16374	0.582014	0.738554	0.660845	MITF/RASSF2/TOB2/CDK6/FBN1/TMEM64/CA2/RUNX1	8
GO:0043488	regulation of mRNA stability	8/1267	106/16374	0.582014	0.738554	0.660845	PSME4/PCBP4/HSPB1/PARN/ALKBH5/HSPA1A/ANP32A/YWHAB	8
GO:0060271	cilium assembly	22/1267	292/16374	0.584413	0.738554	0.660845	GSN/NDE1/CCP110/CCDC88A/BBS2/SEPT7/TUBB4A/ABLIM1/CDKL1/CYLD/EVI5L/HSP90AA1/DNM2/POC1B/ABLIM3/SDCCAG8/CSNK1E/TRIP11/CEP97/RFX2/DYNLL1/YWHAG	22
GO:0035690	cellular response to drug	7/1267	93/16374	0.586581	0.738554	0.660845	QDPR/PPP1R14A/PRNP/MT2A/PDE4B/RAP1A/MT3	7
GO:0001819	positive regulation of cytokine production	2/1267	25/16374	0.58668	0.738554	0.660845	HILPDA/AGT	2
GO:0006471	protein ADP-ribosylation	2/1267	25/16374	0.58668	0.738554	0.660845	KAT2B/SIRT2	2
GO:0007212	dopamine receptor signaling pathway	2/1267	25/16374	0.58668	0.738554	0.660845	ALK/PALM	2
GO:0009954	proximal/distal pattern formation	2/1267	25/16374	0.58668	0.738554	0.660845	GREM1/LRP4	2
GO:0010818	T cell chemotaxis	2/1267	25/16374	0.58668	0.738554	0.660845	SLC12A2/WNK1	2
GO:0021517	ventral spinal cord development	2/1267	25/16374	0.58668	0.738554	0.660845	RELN/MDGA2	2
GO:0042730	fibrinolysis	2/1267	25/16374	0.58668	0.738554	0.660845	KLKB1/FAP	2
GO:0050715	positive regulation of cytokine secretion	2/1267	25/16374	0.58668	0.738554	0.660845	RGCC/GAPDH	2
GO:0060563	neuroepithelial cell differentiation	2/1267	25/16374	0.58668	0.738554	0.660845	RBPJ/HEY2	2
GO:0097755	positive regulation of blood vessel diameter	2/1267	25/16374	0.58668	0.738554	0.660845	ADORA1/GJA1	2
GO:0000185	activation of MAPKKK activity	1/1267	11/16374	0.587774	0.738554	0.660845	MAP4K5	1
GO:0000959	mitochondrial RNA metabolic process	1/1267	11/16374	0.587774	0.738554	0.660845	MTERF1	1
GO:0002011	morphogenesis of an epithelial sheet	1/1267	11/16374	0.587774	0.738554	0.660845	LAMA1	1
GO:0002675	positive regulation of acute inflammatory response	1/1267	11/16374	0.587774	0.738554	0.660845	IL6ST	1
GO:0003334	keratinocyte development	1/1267	11/16374	0.587774	0.738554	0.660845	FLNB	1
GO:0006353	DNA-templated transcription, termination	1/1267	11/16374	0.587774	0.738554	0.660845	MTERF1	1
GO:0006702	androgen biosynthetic process	1/1267	11/16374	0.587774	0.738554	0.660845	SCARB1	1
GO:0006705	mineralocorticoid biosynthetic process	1/1267	11/16374	0.587774	0.738554	0.660845	DKK3	1
GO:0006940	regulation of smooth muscle contraction	1/1267	11/16374	0.587774	0.738554	0.660845	ATP1A2	1
GO:0006983	ER overload response	1/1267	11/16374	0.587774	0.738554	0.660845	WFS1	1
GO:0007100	mitotic centrosome separation	1/1267	11/16374	0.587774	0.738554	0.660845	CEP85	1
GO:0010763	positive regulation of fibroblast migration	1/1267	11/16374	0.587774	0.738554	0.660845	ARHGEF7	1
GO:0014075	response to amine	1/1267	11/16374	0.587774	0.738554	0.660845	ITGA2	1
GO:0014856	skeletal muscle cell proliferation	1/1267	11/16374	0.587774	0.738554	0.660845	AKIRIN1	1
GO:0016446	somatic hypermutation of immunoglobulin genes	1/1267	11/16374	0.587774	0.738554	0.660845	SAMHD1	1
GO:0021521	ventral spinal cord interneuron specification	1/1267	11/16374	0.587774	0.738554	0.660845	NKX6-2	1
GO:0021602	cranial nerve morphogenesis	1/1267	11/16374	0.587774	0.738554	0.660845	KCNA2	1
GO:0031269	pseudopodium assembly	1/1267	11/16374	0.587774	0.738554	0.660845	CDC42EP4	1
GO:0031274	positive regulation of pseudopodium assembly	1/1267	11/16374	0.587774	0.738554	0.660845	CDC42EP4	1
GO:0031987	locomotion involved in locomotory behavior	1/1267	11/16374	0.587774	0.738554	0.660845	GPR37	1
GO:0032099	negative regulation of appetite	1/1267	11/16374	0.587774	0.738554	0.660845	PPARA	1
GO:0032204	regulation of telomere maintenance	1/1267	11/16374	0.587774	0.738554	0.660845	TERF2IP	1
GO:0032310	prostaglandin secretion	1/1267	11/16374	0.587774	0.738554	0.660845	P2RX7	1
GO:0032495	response to muramyl dipeptide	1/1267	11/16374	0.587774	0.738554	0.660845	ERBIN	1
GO:0033148	positive regulation of intracellular estrogen receptor signaling pathway	1/1267	11/16374	0.587774	0.738554	0.660845	WBP2	1
GO:0033327	Leydig cell differentiation	1/1267	11/16374	0.587774	0.738554	0.660845	PLEKHA1	1
GO:0033539	fatty acid beta-oxidation using acyl-CoA dehydrogenase	1/1267	11/16374	0.587774	0.738554	0.660845	ACADVL	1
GO:0033700	phospholipid efflux	1/1267	11/16374	0.587774	0.738554	0.660845	ABCG1	1
GO:0034379	very-low-density lipoprotein particle assembly	1/1267	11/16374	0.587774	0.738554	0.660845	ACSL3	1
GO:0035455	response to interferon-alpha	1/1267	11/16374	0.587774	0.738554	0.660845	IFITM3	1
GO:0040015	negative regulation of multicellular organism growth	1/1267	11/16374	0.587774	0.738554	0.660845	BBS2	1
GO:0042501	serine phosphorylation of STAT protein	1/1267	11/16374	0.587774	0.738554	0.660845	NLK	1
GO:0042698	ovulation cycle	1/1267	11/16374	0.587774	0.738554	0.660845	TYRO3	1
GO:0043517	positive regulation of DNA damage response, signal transduction by p53 class mediator	1/1267	11/16374	0.587774	0.738554	0.660845	DDX5	1
GO:0044321	response to leptin	1/1267	11/16374	0.587774	0.738554	0.660845	MT3	1
GO:0045059	positive thymic T cell selection	1/1267	11/16374	0.587774	0.738554	0.660845	ITPKB	1
GO:0045116	protein neddylation	1/1267	11/16374	0.587774	0.738554	0.660845	DCUN1D1	1
GO:0046007	negative regulation of activated T cell proliferation	1/1267	11/16374	0.587774	0.738554	0.660845	PRNP	1
GO:0046135	pyrimidine nucleoside catabolic process	1/1267	11/16374	0.587774	0.738554	0.660845	DPYD	1
GO:0046755	viral budding	1/1267	11/16374	0.587774	0.738554	0.660845	MVB12B	1
GO:0048266	behavioral response to pain	1/1267	11/16374	0.587774	0.738554	0.660845	VWA1	1
GO:0048512	circadian behavior	1/1267	11/16374	0.587774	0.738554	0.660845	NR1D2	1
GO:0050910	detection of mechanical stimulus involved in sensory perception of sound	1/1267	11/16374	0.587774	0.738554	0.660845	HPN	1
GO:0050930	induction of positive chemotaxis	1/1267	11/16374	0.587774	0.738554	0.660845	VEGFA	1
GO:0051024	positive regulation of immunoglobulin secretion	1/1267	11/16374	0.587774	0.738554	0.660845	GPI	1
GO:0051188	cofactor biosynthetic process	1/1267	11/16374	0.587774	0.738554	0.660845	MT-CO2	1
GO:0055091	phospholipid homeostasis	1/1267	11/16374	0.587774	0.738554	0.660845	ABCG1	1
GO:0060315	negative regulation of ryanodine-sensitive calcium-release channel activity	1/1267	11/16374	0.587774	0.738554	0.660845	CALM1	1
GO:0060712	spongiotrophoblast layer development	1/1267	11/16374	0.587774	0.738554	0.660845	ADM	1
GO:0061042	vascular wound healing	1/1267	11/16374	0.587774	0.738554	0.660845	ADIPOR2	1
GO:0070106	interleukin-27-mediated signaling pathway	1/1267	11/16374	0.587774	0.738554	0.660845	IL6ST	1
GO:0070254	mucus secretion	1/1267	11/16374	0.587774	0.738554	0.660845	ADORA1	1
GO:0070471	uterine smooth muscle contraction	1/1267	11/16374	0.587774	0.738554	0.660845	AGT	1
GO:0070757	interleukin-35-mediated signaling pathway	1/1267	11/16374	0.587774	0.738554	0.660845	IL6ST	1
GO:0071711	basement membrane organization	1/1267	11/16374	0.587774	0.738554	0.660845	FLRT2	1
GO:0072538	T-helper 17 type immune response	1/1267	11/16374	0.587774	0.738554	0.660845	PRKCQ	1
GO:0072672	neutrophil extravasation	1/1267	11/16374	0.587774	0.738554	0.660845	RIPOR2	1
GO:0099151	regulation of postsynaptic density assembly	1/1267	11/16374	0.587774	0.738554	0.660845	PTPRD	1
GO:1901222	regulation of NIK/NF-kappaB signaling	1/1267	11/16374	0.587774	0.738554	0.660845	NOL3	1
GO:1902043	positive regulation of extrinsic apoptotic signaling pathway via death domain receptors	1/1267	11/16374	0.587774	0.738554	0.660845	MAL	1
GO:2000648	positive regulation of stem cell proliferation	1/1267	11/16374	0.587774	0.738554	0.660845	HNRNPU	1
GO:2000786	positive regulation of autophagosome assembly	1/1267	11/16374	0.587774	0.738554	0.660845	PIP4K2A	1
GO:2001020	regulation of response to DNA damage stimulus	1/1267	11/16374	0.587774	0.738554	0.660845	MAPT	1
GO:2001223	negative regulation of neuron migration	1/1267	11/16374	0.587774	0.738554	0.660845	ERBB4	1
GO:2001241	positive regulation of extrinsic apoptotic signaling pathway in absence of ligand	1/1267	11/16374	0.587774	0.738554	0.660845	WWOX	1
GO:0007566	embryo implantation	3/1267	39/16374	0.590188	0.741189	0.663202	RECK/BSG/CST3	3
GO:0032611	interleukin-1 beta production	3/1267	39/16374	0.590188	0.741189	0.663202	SIRPA/HSPB1/ERRFI1	3
GO:0002790	peptide secretion	6/1267	80/16374	0.592302	0.743244	0.665041	SRCIN1/SYTL4/MYO18A/APBB1/ADORA1/TTN	6
GO:0030307	positive regulation of cell growth	6/1267	80/16374	0.592302	0.743244	0.665041	LGI1/CD38/BCL2/HPN/USP47/SLC25A33	6
GO:0042692	muscle cell differentiation	6/1267	80/16374	0.592302	0.743244	0.665041	FGFR2/MEGF10/HEY2/NFATC4/SYNE1/OLFM2	6
GO:0008406	gonad development	8/1267	107/16374	0.592841	0.74372	0.665467	INSR/BCL2/BCL2L1/PLEKHA1/VEGFA/NUPR1/SOX9/FOXO3	8
GO:0042116	macrophage activation	5/1267	67/16374	0.59972	0.752148	0.673008	SLC7A2/SNCA/MYO18A/HAVCR2/CRTC3	5
GO:0006338	chromatin remodeling	6/1267	81/16374	0.604617	0.758086	0.678322	KDM6A/SMARCD2/KAT2B/SOX9/ZBTB7A/KAT2A	6
GO:0033344	cholesterol efflux	3/1267	40/16374	0.607649	0.75845	0.678647	NPC1/ABCG1/SCARB1	3
GO:0006906	vesicle fusion	2/1267	26/16374	0.608362	0.75845	0.678647	DYSF/SNCA	2
GO:0007205	protein kinase C-activating G protein-coupled receptor signaling pathway	2/1267	26/16374	0.608362	0.75845	0.678647	DGKG/PLPP1	2
GO:0010043	response to zinc ion	2/1267	26/16374	0.608362	0.75845	0.678647	P2RX7/CA2	2
GO:0016458	gene silencing	2/1267	26/16374	0.608362	0.75845	0.678647	XIST/SIRT2	2
GO:0021591	ventricular system development	2/1267	26/16374	0.608362	0.75845	0.678647	AQP1/CDK6	2
GO:0022400	regulation of rhodopsin mediated signaling pathway	2/1267	26/16374	0.608362	0.75845	0.678647	PDE6B/CALM1	2
GO:0030206	chondroitin sulfate biosynthetic process	2/1267	26/16374	0.608362	0.75845	0.678647	CSGALNACT1/NCAN	2
GO:0035891	exit from host cell	2/1267	26/16374	0.608362	0.75845	0.678647	TRIM62/TRIM8	2
GO:0036152	phosphatidylethanolamine acyl-chain remodeling	2/1267	26/16374	0.608362	0.75845	0.678647	PLA2G16/PLA2G4C	2
GO:0042327	positive regulation of phosphorylation	2/1267	26/16374	0.608362	0.75845	0.678647	PSEN1/PTGES3	2
GO:0046854	phosphatidylinositol phosphorylation	2/1267	26/16374	0.608362	0.75845	0.678647	PIP4K2A/EFR3B	2
GO:0048265	response to pain	2/1267	26/16374	0.608362	0.75845	0.678647	VWA1/RELN	2
GO:0050769	positive regulation of neurogenesis	2/1267	26/16374	0.608362	0.75845	0.678647	MAN2A1/LRP2	2
GO:0060037	pharyngeal system development	2/1267	26/16374	0.608362	0.75845	0.678647	EYA1/ECE1	2
GO:0065008	regulation of biological quality	2/1267	26/16374	0.608362	0.75845	0.678647	CNTNAP4/SPARC	2
GO:0070372	regulation of ERK1 and ERK2 cascade	2/1267	26/16374	0.608362	0.75845	0.678647	FGFR2/TIAM1	2
GO:0071158	positive regulation of cell cycle arrest	2/1267	26/16374	0.608362	0.75845	0.678647	RGCC/FAP	2
GO:2001234	negative regulation of apoptotic signaling pathway	2/1267	26/16374	0.608362	0.75845	0.678647	PSEN1/BCL2	2
GO:0030218	erythrocyte differentiation	7/1267	95/16374	0.609414	0.75845	0.678647	HIPK2/CDK6/HSPA1B/KLF13/THRA/FOXO3/HSPA1A	7
GO:0000380	alternative mRNA splicing, via spliceosome	4/1267	54/16374	0.609818	0.75845	0.678647	DDX17/ZBTB7A/HNRNPU/DDX5	4
GO:0007600	sensory perception	4/1267	54/16374	0.609818	0.75845	0.678647	PIEZO2/FAM19A4/ADORA1/MGLL	4
GO:0035592	establishment of protein localization to extracellular region	5/1267	68/16374	0.613053	0.75845	0.678647	SRCIN1/SYTL4/MYO18A/APBB1/TTN	5
GO:0071333	cellular response to glucose stimulus	5/1267	68/16374	0.613053	0.75845	0.678647	GCLC/RAB11B/RAP1A/ADCY8/FOXO3	5
GO:0032870	cellular response to hormone stimulus	8/1267	109/16374	0.614074	0.75845	0.678647	ADIPOR2/THRB/NR1D2/THRA/NR6A1/MT3/PTPN11/PPARA	8
GO:0030183	B cell differentiation	6/1267	82/16374	0.616727	0.75845	0.678647	TPD52/PTPRJ/BCL2/RBPJ/CYLD/ZBTB7A	6
GO:0003143	embryonic heart tube morphogenesis	1/1267	12/16374	0.619693	0.75845	0.678647	RYR2	1
GO:0003337	mesenchymal to epithelial transition involved in metanephros morphogenesis	1/1267	12/16374	0.619693	0.75845	0.678647	GREM1	1
GO:0006068	ethanol catabolic process	1/1267	12/16374	0.619693	0.75845	0.678647	ALDH2	1
GO:0006122	mitochondrial electron transport, ubiquinol to cytochrome c	1/1267	12/16374	0.619693	0.75845	0.678647	MT-CYB	1
GO:0006195	purine nucleotide catabolic process	1/1267	12/16374	0.619693	0.75845	0.678647	NT5C2	1
GO:0006885	regulation of pH	1/1267	12/16374	0.619693	0.75845	0.678647	PDK4	1
GO:0007288	sperm axoneme assembly	1/1267	12/16374	0.619693	0.75845	0.678647	BBS2	1
GO:0008593	regulation of Notch signaling pathway	1/1267	12/16374	0.619693	0.75845	0.678647	IL6ST	1
GO:0010002	cardioblast differentiation	1/1267	12/16374	0.619693	0.75845	0.678647	RBPJ	1
GO:0010457	centriole-centriole cohesion	1/1267	12/16374	0.619693	0.75845	0.678647	NIN	1
GO:0014904	myotube cell development	1/1267	12/16374	0.619693	0.75845	0.678647	BCL2	1
GO:0015711	organic anion transport	1/1267	12/16374	0.619693	0.75845	0.678647	SLCO1A2	1
GO:0015867	ATP transport	1/1267	12/16374	0.619693	0.75845	0.678647	GJA1	1
GO:0016082	synaptic vesicle priming	1/1267	12/16374	0.619693	0.75845	0.678647	SNCA	1
GO:0021520	spinal cord motor neuron cell fate specification	1/1267	12/16374	0.619693	0.75845	0.678647	NKX6-2	1
GO:0021554	optic nerve development	1/1267	12/16374	0.619693	0.75845	0.678647	LPAR1	1
GO:0030208	dermatan sulfate biosynthetic process	1/1267	12/16374	0.619693	0.75845	0.678647	NCAN	1
GO:0030238	male sex determination	1/1267	12/16374	0.619693	0.75845	0.678647	INSR	1
GO:0030833	regulation of actin filament polymerization	1/1267	12/16374	0.619693	0.75845	0.678647	PREX1	1
GO:0031669	cellular response to nutrient levels	1/1267	12/16374	0.619693	0.75845	0.678647	FAM107A	1
GO:0031953	negative regulation of protein autophosphorylation	1/1267	12/16374	0.619693	0.75845	0.678647	ERRFI1	1
GO:0032026	response to magnesium ion	1/1267	12/16374	0.619693	0.75845	0.678647	SNCA	1
GO:0032691	negative regulation of interleukin-1 beta production	1/1267	12/16374	0.619693	0.75845	0.678647	ERRFI1	1
GO:0034380	high-density lipoprotein particle assembly	1/1267	12/16374	0.619693	0.75845	0.678647	PRKACB	1
GO:0035092	sperm chromatin condensation	1/1267	12/16374	0.619693	0.75845	0.678647	PSME4	1
GO:0035518	histone H2A monoubiquitination	1/1267	12/16374	0.619693	0.75845	0.678647	RYBP	1
GO:0035641	locomotory exploration behavior	1/1267	12/16374	0.619693	0.75845	0.678647	TNR	1
GO:0038003	opioid receptor signaling pathway	1/1267	12/16374	0.619693	0.75845	0.678647	ADCY8	1
GO:0042158	lipoprotein biosynthetic process	1/1267	12/16374	0.619693	0.75845	0.678647	ATG7	1
GO:0042308	negative regulation of protein import into nucleus	1/1267	12/16374	0.619693	0.75845	0.678647	APOD	1
GO:0042596	fear response	1/1267	12/16374	0.619693	0.75845	0.678647	GJA1	1
GO:0042953	lipoprotein transport	1/1267	12/16374	0.619693	0.75845	0.678647	PRKCB	1
GO:0045824	negative regulation of innate immune response	1/1267	12/16374	0.619693	0.75845	0.678647	TYRO3	1
GO:0045869	negative regulation of single stranded viral RNA replication via double stranded DNA intermediate	1/1267	12/16374	0.619693	0.75845	0.678647	MPHOSPH8	1
GO:0046325	negative regulation of glucose import	1/1267	12/16374	0.619693	0.75845	0.678647	STXBP3	1
GO:0046834	lipid phosphorylation	1/1267	12/16374	0.619693	0.75845	0.678647	DGKG	1
GO:0048284	organelle fusion	1/1267	12/16374	0.619693	0.75845	0.678647	BNIP3	1
GO:0050848	regulation of calcium-mediated signaling	1/1267	12/16374	0.619693	0.75845	0.678647	MAPT	1
GO:0051156	glucose 6-phosphate metabolic process	1/1267	12/16374	0.619693	0.75845	0.678647	TKT	1
GO:0051489	regulation of filopodium assembly	1/1267	12/16374	0.619693	0.75845	0.678647	PPP1R16B	1
GO:0060081	membrane hyperpolarization	1/1267	12/16374	0.619693	0.75845	0.678647	PRKCZ	1
GO:0060391	positive regulation of SMAD protein signal transduction	1/1267	12/16374	0.619693	0.75845	0.678647	RBPMS	1
GO:0060396	growth hormone receptor signaling pathway	1/1267	12/16374	0.619693	0.75845	0.678647	PTK2	1
GO:0060841	venous blood vessel development	1/1267	12/16374	0.619693	0.75845	0.678647	PROX1	1
GO:0061014	positive regulation of mRNA catabolic process	1/1267	12/16374	0.619693	0.75845	0.678647	PRR5L	1
GO:0070307	lens fiber cell development	1/1267	12/16374	0.619693	0.75845	0.678647	PROX1	1
GO:0071340	skeletal muscle acetylcholine-gated channel clustering	1/1267	12/16374	0.619693	0.75845	0.678647	LRP4	1
GO:0071451	cellular response to superoxide	1/1267	12/16374	0.619693	0.75845	0.678647	MT3	1
GO:0071498	cellular response to fluid shear stress	1/1267	12/16374	0.619693	0.75845	0.678647	CA2	1
GO:0071786	endoplasmic reticulum tubular network organization	1/1267	12/16374	0.619693	0.75845	0.678647	RTN4	1
GO:0072234	metanephric nephron tubule development	1/1267	12/16374	0.619693	0.75845	0.678647	LGR4	1
GO:0090110	COPII-coated vesicle cargo loading	1/1267	12/16374	0.619693	0.75845	0.678647	INSIG1	1
GO:0090161	Golgi ribbon formation	1/1267	12/16374	0.619693	0.75845	0.678647	MYO18A	1
GO:0090331	negative regulation of platelet aggregation	1/1267	12/16374	0.619693	0.75845	0.678647	ADAMTS18	1
GO:0090494	dopamine uptake	1/1267	12/16374	0.619693	0.75845	0.678647	SNCA	1
GO:0098751	bone cell development	1/1267	12/16374	0.619693	0.75845	0.678647	FBN1	1
GO:0098962	regulation of postsynaptic neurotransmitter receptor activity	1/1267	12/16374	0.619693	0.75845	0.678647	NPTXR	1
GO:0099590	neurotransmitter receptor internalization	1/1267	12/16374	0.619693	0.75845	0.678647	SNAP25	1
GO:1901381	positive regulation of potassium ion transmembrane transport	1/1267	12/16374	0.619693	0.75845	0.678647	KCNJ2	1
GO:2000036	regulation of stem cell population maintenance	1/1267	12/16374	0.619693	0.75845	0.678647	ZC3H13	1
GO:2000649	regulation of sodium ion transmembrane transporter activity	1/1267	12/16374	0.619693	0.75845	0.678647	FXYD1	1
GO:2000678	negative regulation of transcription regulatory region DNA binding	1/1267	12/16374	0.619693	0.75845	0.678647	HEY2	1
GO:2000772	regulation of cellular senescence	1/1267	12/16374	0.619693	0.75845	0.678647	NUAK1	1
GO:2000774	positive regulation of cellular senescence	1/1267	12/16374	0.619693	0.75845	0.678647	YPEL3	1
GO:2000781	positive regulation of double-strand break repair	1/1267	12/16374	0.619693	0.75845	0.678647	FMN2	1
GO:0006606	protein import into nucleus	7/1267	96/16374	0.620574	0.75913	0.679256	PSEN1/ZIC1/TXNIP/APOD/IPO13/BAG3/AGT	7
GO:0030219	megakaryocyte differentiation	7/1267	96/16374	0.620574	0.75913	0.679256	PIP4K2A/PRKCQ/TNRC6C/KAT2B/RUNX1/CBFB/PTPN11	7
GO:0006974	cellular response to DNA damage stimulus	23/1267	311/16374	0.621356	0.759887	0.679934	SGK1/EGLN3/PSEN1/NUAK1/PSME4/BCL2/EYA1/APBB1/BCL2L1/FOXO1/SAMHD1/MAPT/NACC2/UBE2E2/PIAS4/USP47/APLF/ZBTB38/RBBP6/FMN2/POLD3/ALKBH5/FANCL	23
GO:0006612	protein targeting to membrane	4/1267	55/16374	0.624469	0.763063	0.682775	ANK3/PRNP/STOM/ADORA1	4
GO:0030968	endoplasmic reticulum unfolded protein response	4/1267	55/16374	0.624469	0.763063	0.682775	BOK/WFS1/CREBRF/CREB3L2	4
GO:0019941	modification-dependent protein catabolic process	3/1267	41/16374	0.624607	0.763063	0.682775	HIPK2/PTK2/PSEN1	3
GO:0051283	negative regulation of sequestering of calcium ion	3/1267	41/16374	0.624607	0.763063	0.682775	ANK2/SNCA/THY1	3
GO:0007569	cell aging	5/1267	69/16374	0.626123	0.764716	0.684254	NUAK1/BCL2/CDK6/MAP3K3/YPEL3	5
GO:0043009	chordate embryonic development	11/1267	151/16374	0.627191	0.764829	0.684356	TFEB/ZEB2/PSEN1/ITPK1/RBPJ/EYA1/PROX1/CRB2/NASP/KAT2A/ECE1	11
GO:0048565	digestive tract development	6/1267	83/16374	0.628625	0.764829	0.684356	COBL/LGR4/FGFR2/SOX10/BCL2/ITGB4	6
GO:0050728	negative regulation of inflammatory response	6/1267	83/16374	0.628625	0.764829	0.684356	TYRO3/SIRPA/NR1D2/ABR/BCR/PPARA	6
GO:0060218	hematopoietic stem cell differentiation	6/1267	83/16374	0.628625	0.764829	0.684356	PSME4/ITCH/CDK6/TCF12/RUNX1/CBFB	6
GO:0001958	endochondral ossification	2/1267	27/16374	0.629166	0.764829	0.684356	CSGALNACT1/FGFR3	2
GO:0003148	outflow tract septum morphogenesis	2/1267	27/16374	0.629166	0.764829	0.684356	LRP2/FGFR2	2
GO:0003197	endocardial cushion development	2/1267	27/16374	0.629166	0.764829	0.684356	ERBB3/SOX9	2
GO:0003209	cardiac atrium morphogenesis	2/1267	27/16374	0.629166	0.764829	0.684356	HEY2/PROX1	2
GO:0031297	replication fork processing	2/1267	27/16374	0.629166	0.764829	0.684356	SAMHD1/NUCKS1	2
GO:0032757	positive regulation of interleukin-8 production	2/1267	27/16374	0.629166	0.764829	0.684356	HSPA1B/HSPA1A	2
GO:0036151	phosphatidylcholine acyl-chain remodeling	2/1267	27/16374	0.629166	0.764829	0.684356	PLA2G16/PLA2G4C	2
GO:0042088	T-helper 1 type immune response	2/1267	27/16374	0.629166	0.764829	0.684356	TMEM98/HAVCR2	2
GO:0042157	lipoprotein metabolic process	2/1267	27/16374	0.629166	0.764829	0.684356	ATG7/PPARA	2
GO:0042417	dopamine metabolic process	2/1267	27/16374	0.629166	0.764829	0.684356	GPR37/SNCA	2
GO:0048384	retinoic acid receptor signaling pathway	2/1267	27/16374	0.629166	0.764829	0.684356	ZNF536/ACTN4	2
GO:0050690	regulation of defense response to virus by virus	2/1267	27/16374	0.629166	0.764829	0.684356	ELMO1/AP1S2	2
GO:0050803	regulation of synapse structure or activity	2/1267	27/16374	0.629166	0.764829	0.684356	CNTNAP4/SPARC	2
GO:0070536	protein K63-linked deubiquitination	2/1267	27/16374	0.629166	0.764829	0.684356	OTUD7B/CYLD	2
GO:0071559	response to transforming growth factor beta	7/1267	97/16374	0.631557	0.767537	0.686778	PTPRK/HIPK2/PTK2/FUT8/NLK/TGFBR3/PRKCZ	7
GO:0006977	DNA damage response, signal transduction by p53 class mediator resulting in cell cycle arrest	4/1267	56/16374	0.638767	0.773404	0.692028	RGCC/PCBP4/CRADD/RBL2	4
GO:0007369	gastrulation	4/1267	56/16374	0.638767	0.773404	0.692028	PHLDB1/CLASP2/KIF16B/CRB2	4
GO:0035113	embryonic appendage morphogenesis	4/1267	56/16374	0.638767	0.773404	0.692028	ZBTB16/LRP4/GJA1/ECE1	4
GO:0016573	histone acetylation	5/1267	70/16374	0.638924	0.773404	0.692028	ARRB1/SNCA/RPS6KA5/IWS1/KAT2A	5
GO:0045652	regulation of megakaryocyte differentiation	5/1267	70/16374	0.638924	0.773404	0.692028	PRKCQ/TNRC6C/KAT2B/RUNX1/CBFB	5
GO:0000725	recombinational repair	3/1267	42/16374	0.641054	0.773404	0.692028	ZNF365/TERF2IP/PPP4R2	3
GO:0002534	cytokine production involved in inflammatory response	3/1267	42/16374	0.641054	0.773404	0.692028	APOD/SIRPA/PER1	3
GO:0006654	phosphatidic acid biosynthetic process	3/1267	42/16374	0.641054	0.773404	0.692028	PLD1/SLC27A1/AGPAT4	3
GO:0015701	bicarbonate transport	3/1267	42/16374	0.641054	0.773404	0.692028	AQP1/SLC4A8/CA2	3
GO:0022414	reproductive process	3/1267	42/16374	0.641054	0.773404	0.692028	INSR/PRKACB/PLCB1	3
GO:0032526	response to retinoic acid	3/1267	42/16374	0.641054	0.773404	0.692028	SREBF1/CD38/GJA1	3
GO:0034198	cellular response to amino acid starvation	3/1267	42/16374	0.641054	0.773404	0.692028	MAP3K5/SLC38A2/SESN1	3
GO:0043297	apical junction assembly	3/1267	42/16374	0.641054	0.773404	0.692028	DLG1/MICALL2/ACTN4	3
GO:0006888	endoplasmic reticulum to Golgi vesicle-mediated transport	11/1267	153/16374	0.64461	0.773404	0.692028	ANK3/DYNC1I1/ANK2/CD55/TGFA/SORL1/SPTBN1/ARFGAP1/CREB3L2/DYNLL1/LMF1	11
GO:0034765	regulation of ion transmembrane transport	8/1267	112/16374	0.6448	0.773404	0.692028	NALCN/CACNA2D3/KCNH8/TPCN1/KCNJ10/HCN2/KCNA2/KCNJ3	8
GO:0044782	cilium organization	14/1267	194/16374	0.646814	0.773404	0.692028	NDE1/CCP110/CCDC88A/TUBB4A/CDKL1/CYLD/EVI5L/HSP90AA1/SDCCAG8/CSNK1E/TRIP11/CEP97/DYNLL1/YWHAG	14
GO:0001964	startle response	2/1267	28/16374	0.649098	0.773404	0.692028	BACE1/GRIN1	2
GO:0003180	aortic valve morphogenesis	2/1267	28/16374	0.649098	0.773404	0.692028	HEY2/SOX9	2
GO:0009250	glucan biosynthetic process	2/1267	28/16374	0.649098	0.773404	0.692028	INSR/PPP1R3E	2
GO:0010575	positive regulation of vascular endothelial growth factor production	2/1267	28/16374	0.649098	0.773404	0.692028	C3/IL6ST	2
GO:0015914	phospholipid transport	2/1267	28/16374	0.649098	0.773404	0.692028	ATP8A1/SCARB1	2
GO:0034314	Arp2/3 complex-mediated actin nucleation	2/1267	28/16374	0.649098	0.773404	0.692028	HIP1R/FCHSD2	2
GO:0048147	negative regulation of fibroblast proliferation	2/1267	28/16374	0.649098	0.773404	0.692028	NUPR1/FTH1	2
GO:0048247	lymphocyte chemotaxis	2/1267	28/16374	0.649098	0.773404	0.692028	PADI2/WNK1	2
GO:0050654	chondroitin sulfate proteoglycan metabolic process	2/1267	28/16374	0.649098	0.773404	0.692028	CSGALNACT1/NCAN	2
GO:0061515	myeloid cell development	2/1267	28/16374	0.649098	0.773404	0.692028	FBN1/ZBTB7A	2
GO:0070979	protein K11-linked ubiquitination	2/1267	28/16374	0.649098	0.773404	0.692028	UBE2E2/ANAPC5	2
GO:0090200	positive regulation of release of cytochrome c from mitochondria	2/1267	28/16374	0.649098	0.773404	0.692028	FAM162A/BNIP3	2
GO:0000303	response to superoxide	1/1267	13/16374	0.649142	0.773404	0.692028	MT3	1
GO:0001967	suckling behavior	1/1267	13/16374	0.649142	0.773404	0.692028	GRIN1	1
GO:0003230	cardiac atrium development	1/1267	13/16374	0.649142	0.773404	0.692028	ANK2	1
GO:0007183	SMAD protein complex assembly	1/1267	13/16374	0.649142	0.773404	0.692028	LDLRAD4	1
GO:0007431	salivary gland development	1/1267	13/16374	0.649142	0.773404	0.692028	CST3	1
GO:0010614	negative regulation of cardiac muscle hypertrophy	1/1267	13/16374	0.649142	0.773404	0.692028	JARID2	1
GO:0010863	positive regulation of phospholipase C activity	1/1267	13/16374	0.649142	0.773404	0.692028	FGF2	1
GO:0014067	negative regulation of phosphatidylinositol 3-kinase signaling	1/1267	13/16374	0.649142	0.773404	0.692028	SLC9A3R1	1
GO:0015909	long-chain fatty acid transport	1/1267	13/16374	0.649142	0.773404	0.692028	SLC27A1	1
GO:0021819	layer formation in cerebral cortex	1/1267	13/16374	0.649142	0.773404	0.692028	RELN	1
GO:0021978	telencephalon regionalization	1/1267	13/16374	0.649142	0.773404	0.692028	EMX2	1
GO:0022030	telencephalon glial cell migration	1/1267	13/16374	0.649142	0.773404	0.692028	RELN	1
GO:0022409	positive regulation of cell-cell adhesion	1/1267	13/16374	0.649142	0.773404	0.692028	CD47	1
GO:0032799	low-density lipoprotein receptor particle metabolic process	1/1267	13/16374	0.649142	0.773404	0.692028	MYLIP	1
GO:0032802	low-density lipoprotein particle receptor catabolic process	1/1267	13/16374	0.649142	0.773404	0.692028	MYLIP	1
GO:0033120	positive regulation of RNA splicing	1/1267	13/16374	0.649142	0.773404	0.692028	HSPA1A	1
GO:0034384	high-density lipoprotein particle clearance	1/1267	13/16374	0.649142	0.773404	0.692028	SCARB1	1
GO:0035723	interleukin-15-mediated signaling pathway	1/1267	13/16374	0.649142	0.773404	0.692028	PLCB1	1
GO:0035745	T-helper 2 cell cytokine production	1/1267	13/16374	0.649142	0.773404	0.692028	PRKCZ	1
GO:0038179	neurotrophin signaling pathway	1/1267	13/16374	0.649142	0.773404	0.692028	AGT	1
GO:0042448	progesterone metabolic process	1/1267	13/16374	0.649142	0.773404	0.692028	ADM	1
GO:0042490	mechanoreceptor differentiation	1/1267	13/16374	0.649142	0.773404	0.692028	NTRK2	1
GO:0043568	positive regulation of insulin-like growth factor receptor signaling pathway	1/1267	13/16374	0.649142	0.773404	0.692028	IGFBP5	1
GO:0044281	small molecule metabolic process	1/1267	13/16374	0.649142	0.773404	0.692028	PDK4	1
GO:0045086	positive regulation of interleukin-2 biosynthetic process	1/1267	13/16374	0.649142	0.773404	0.692028	PRKCQ	1
GO:0046541	saliva secretion	1/1267	13/16374	0.649142	0.773404	0.692028	AQP1	1
GO:0046889	positive regulation of lipid biosynthetic process	1/1267	13/16374	0.649142	0.773404	0.692028	ABHD6	1
GO:0046940	nucleoside monophosphate phosphorylation	1/1267	13/16374	0.649142	0.773404	0.692028	AK5	1
GO:0048048	embryonic eye morphogenesis	1/1267	13/16374	0.649142	0.773404	0.692028	FBN1	1
GO:0048489	synaptic vesicle transport	1/1267	13/16374	0.649142	0.773404	0.692028	DNM2	1
GO:0050655	dermatan sulfate proteoglycan metabolic process	1/1267	13/16374	0.649142	0.773404	0.692028	NCAN	1
GO:0051085	chaperone cofactor-dependent protein refolding	1/1267	13/16374	0.649142	0.773404	0.692028	PTGES3	1
GO:0051123	RNA polymerase II preinitiation complex assembly	1/1267	13/16374	0.649142	0.773404	0.692028	THRA	1
GO:0051457	maintenance of protein location in nucleus	1/1267	13/16374	0.649142	0.773404	0.692028	HNRNPU	1
GO:0051707	response to other organism	1/1267	13/16374	0.649142	0.773404	0.692028	WIPF1	1
GO:0055078	sodium ion homeostasis	1/1267	13/16374	0.649142	0.773404	0.692028	CYP4F12	1
GO:0060219	camera-type eye photoreceptor cell differentiation	1/1267	13/16374	0.649142	0.773404	0.692028	NTRK2	1
GO:0060413	atrial septum morphogenesis	1/1267	13/16374	0.649142	0.773404	0.692028	HEY2	1
GO:0060644	mammary gland epithelial cell differentiation	1/1267	13/16374	0.649142	0.773404	0.692028	ERBB4	1
GO:0061572	actin filament bundle organization	1/1267	13/16374	0.649142	0.773404	0.692028	RDX	1
GO:0071285	cellular response to lithium ion	1/1267	13/16374	0.649142	0.773404	0.692028	NFATC4	1
GO:0071350	cellular response to interleukin-15	1/1267	13/16374	0.649142	0.773404	0.692028	PLCB1	1
GO:0080009	mRNA methylation	1/1267	13/16374	0.649142	0.773404	0.692028	ZC3H13	1
GO:0090175	regulation of establishment of planar polarity	1/1267	13/16374	0.649142	0.773404	0.692028	ZNRF3	1
GO:1900029	positive regulation of ruffle assembly	1/1267	13/16374	0.649142	0.773404	0.692028	COBL	1
GO:1901617	organic hydroxy compound biosynthetic process	1/1267	13/16374	0.649142	0.773404	0.692028	PROX1	1
GO:1902475	L-alpha-amino acid transmembrane transport	1/1267	13/16374	0.649142	0.773404	0.692028	SLC38A1	1
GO:1990403	embryonic brain development	1/1267	13/16374	0.649142	0.773404	0.692028	SLC6A8	1
GO:2000279	negative regulation of DNA biosynthetic process	1/1267	13/16374	0.649142	0.773404	0.692028	GJA1	1
GO:0070887	cellular response to chemical stimulus	10/1267	140/16374	0.650274	0.774554	0.693057	UNC5C/SEMA3B/DOCK4/CYP2J2/LPAR1/PRKCQ/EPHX1/BCAR1/CYB5B/PTGES3	10
GO:0003002	regionalization	5/1267	71/16374	0.65145	0.775559	0.693956	PSEN1/HEY2/FGF1/FKBP8/EMX2	5
GO:0060021	roof of mouth development	5/1267	71/16374	0.65145	0.775559	0.693956	DLG1/INSIG1/BNC2/ASPH/PLEKHA1	5
GO:0003013	circulatory system process	6/1267	85/16374	0.651764	0.775735	0.694114	SGK1/ATP1A2/AGT/ABR/BCR/ATP2B1	6
GO:0009059	macromolecule biosynthetic process	4/1267	57/16374	0.652704	0.776261	0.694584	TMEFF2/MITF/AGO2/PPARA	4
GO:0030433	ubiquitin-dependent ERAD pathway	4/1267	57/16374	0.652704	0.776261	0.694584	SVIP/FBXO2/WFS1/ECPAS	4
GO:0090502	RNA phosphodiester bond hydrolysis, endonucleolytic	4/1267	57/16374	0.652704	0.776261	0.694584	TSEN15/RNASE1/AGO2/DICER1	4
GO:0032496	response to lipopolysaccharide	11/1267	154/16374	0.653153	0.776597	0.694885	CNP/P2RX7/ERBIN/FGFR2/SNCA/SCARB1/DUSP10/ADM/GJA1/ABR/SPARC	11
GO:0007159	leukocyte cell-cell adhesion	3/1267	43/16374	0.656987	0.780361	0.698253	CERCAM/WNK1/PPARA	3
GO:0007292	female gamete generation	3/1267	43/16374	0.656987	0.780361	0.698253	LGR5/TOB2/PARN	3
GO:0021915	neural tube development	3/1267	43/16374	0.656987	0.780361	0.698253	COBL/ITPK1/PROX1	3
GO:0048016	inositol phosphate-mediated signaling	3/1267	43/16374	0.656987	0.780361	0.698253	ERBB3/CAMTA1/PRNP	3
GO:0022402	cell cycle process	16/1267	223/16374	0.660736	0.784613	0.702058	BIN1/RGCC/NDE1/CCP110/RYBP/RAB11FIP4/NUMA1/KAT2B/FAP/SIRT2/SLC25A33/SOX9/NIN/TTL/KAT2A/CHORDC1	16
GO:0009410	response to xenobiotic stimulus	7/1267	100/16374	0.663398	0.787092	0.704276	CYP2J2/PPP1R1B/SNCA/GCLC/EPHX1/CYB5B/PTGES3	7
GO:0072089	stem cell proliferation	5/1267	72/16374	0.663695	0.787092	0.704276	SOX10/VEGFA/ZNRF3/HNRNPU/FGF2	5
GO:0043123	positive regulation of I-kappaB kinase/NF-kappaB signaling	12/1267	169/16374	0.664125	0.787092	0.704276	GPRC5B/S100B/CXXC5/LPAR1/PRKCB/S100A13/MAP3K3/TRIM62/LITAF/TERF2IP/GJA1/TRIM8	12
GO:0007599	hemostasis	10/1267	142/16374	0.667858	0.787092	0.704276	DGKG/ARRB1/TYRO3/GPI/GNA14/PRKCB/PRKCQ/MERTK/ENPP4/PTPN11	10
GO:0000768	syncytium formation by plasma membrane fusion	2/1267	29/16374	0.668169	0.787092	0.704276	RAPGEF3/RIPOR2	2
GO:0006119	oxidative phosphorylation	2/1267	29/16374	0.668169	0.787092	0.704276	NUPR1/SLC25A33	2
GO:0010737	protein kinase A signaling	2/1267	29/16374	0.668169	0.787092	0.704276	RDX/TTN	2
GO:0010800	positive regulation of peptidyl-threonine phosphorylation	2/1267	29/16374	0.668169	0.787092	0.704276	STOX1/CALM1	2
GO:0010803	regulation of tumor necrosis factor-mediated signaling pathway	2/1267	29/16374	0.668169	0.787092	0.704276	CYLD/SPPL2B	2
GO:0018146	keratan sulfate biosynthetic process	2/1267	29/16374	0.668169	0.787092	0.704276	CHST6/ST3GAL4	2
GO:0018205	peptidyl-lysine modification	2/1267	29/16374	0.668169	0.787092	0.704276	PIAS4/KLF15	2
GO:0031047	gene silencing by RNA	2/1267	29/16374	0.668169	0.787092	0.704276	DDX17/AGO2	2
GO:0043473	pigmentation	2/1267	29/16374	0.668169	0.787092	0.704276	BCL2/SPARC	2
GO:0045739	positive regulation of DNA repair	2/1267	29/16374	0.668169	0.787092	0.704276	EYA1/APBB1	2
GO:0045931	positive regulation of mitotic cell cycle	2/1267	29/16374	0.668169	0.787092	0.704276	TTL/PTPN11	2
GO:0046579	positive regulation of Ras protein signal transduction	2/1267	29/16374	0.668169	0.787092	0.704276	RASGRF1/ITPKB	2
GO:0050650	chondroitin sulfate proteoglycan biosynthetic process	2/1267	29/16374	0.668169	0.787092	0.704276	CSGALNACT1/NCAN	2
GO:0051281	positive regulation of release of sequestered calcium ion into cytosol	2/1267	29/16374	0.668169	0.787092	0.704276	SNCA/THY1	2
GO:0071480	cellular response to gamma radiation	2/1267	29/16374	0.668169	0.787092	0.704276	CRYAB/BCL2L1	2
GO:0071542	dopaminergic neuron differentiation	2/1267	29/16374	0.668169	0.787092	0.704276	TIAM1/VEGFA	2
GO:0048863	stem cell differentiation	11/1267	156/16374	0.669895	0.787092	0.704276	PSME4/JARID2/KDM4C/ITCH/CDK6/ZNF281/SOX9/TCF12/HNRNPU/RUNX1/CBFB	11
GO:0009888	tissue development	15/1267	211/16374	0.671989	0.787092	0.704276	ZBTB16/FGFR2/BBS2/ANXA4/HEY2/DHCR24/VEGFA/PGK1/CA2/SNORC/SOX9/ACADVL/CREB3L2/CSGALNACT1/IGFBP5	15
GO:0002526	acute inflammatory response	3/1267	44/16374	0.672405	0.787092	0.704276	ADORA1/IL6ST/NUPR1	3
GO:0032608	interferon-beta production	3/1267	44/16374	0.672405	0.787092	0.704276	PPM1B/SIRPA/PTPN11	3
GO:0032755	positive regulation of interleukin-6 production	3/1267	44/16374	0.672405	0.787092	0.704276	P2RX7/ARHGEF2/PTPN11	3
GO:0072678	T cell migration	3/1267	44/16374	0.672405	0.787092	0.704276	APOD/WNK1/RIPOR2	3
GO:0022412	cellular process involved in reproduction in multicellular organism	8/1267	115/16374	0.674082	0.787092	0.704276	PSME4/BCL2/HSPA2/JAM3/OSBP2/SIRT2/FMN2/RFX2	8
GO:0032606	type I interferon production	8/1267	115/16374	0.674082	0.787092	0.704276	POLR2F/PPM1B/SIRPA/CYLD/RNF125/ITCH/HAVCR2/PTPN11	8
GO:0022900	electron transport chain	5/1267	73/16374	0.675658	0.787092	0.704276	QDPR/ME1/ASPH/ALDH2/SLC25A13	5
GO:0001732	formation of cytoplasmic translation initiation complex	1/1267	14/16374	0.676313	0.787092	0.704276	EIF3E	1
GO:0003016	respiratory system process	1/1267	14/16374	0.676313	0.787092	0.704276	KDM6A	1
GO:0006790	sulfur compound metabolic process	1/1267	14/16374	0.676313	0.787092	0.704276	CHST6	1
GO:0006817	phosphate ion transport	1/1267	14/16374	0.676313	0.787092	0.704276	SLC17A7	1
GO:0006825	copper ion transport	1/1267	14/16374	0.676313	0.787092	0.704276	SLC31A2	1
GO:0006882	cellular zinc ion homeostasis	1/1267	14/16374	0.676313	0.787092	0.704276	MT3	1
GO:0006907	pinocytosis	1/1267	14/16374	0.676313	0.787092	0.704276	ACTN4	1
GO:0006950	response to stress	1/1267	14/16374	0.676313	0.787092	0.704276	STOX1	1
GO:0006957	complement activation, alternative pathway	1/1267	14/16374	0.676313	0.787092	0.704276	C3	1
GO:0010820	positive regulation of T cell chemotaxis	1/1267	14/16374	0.676313	0.787092	0.704276	WNK1	1
GO:0010821	regulation of mitochondrion organization	1/1267	14/16374	0.676313	0.787092	0.704276	STOX1	1
GO:0010952	positive regulation of peptidase activity	1/1267	14/16374	0.676313	0.787092	0.704276	PSME4	1
GO:0010954	positive regulation of protein processing	1/1267	14/16374	0.676313	0.787092	0.704276	CNTN2	1
GO:0016578	histone deubiquitination	1/1267	14/16374	0.676313	0.787092	0.704276	KAT2A	1
GO:0021545	cranial nerve development	1/1267	14/16374	0.676313	0.787092	0.704276	ERBB3	1
GO:0021680	cerebellar Purkinje cell layer development	1/1267	14/16374	0.676313	0.787092	0.704276	FAIM2	1
GO:0021895	cerebral cortex neuron differentiation	1/1267	14/16374	0.676313	0.787092	0.704276	C21orf91	1
GO:0030194	positive regulation of blood coagulation	1/1267	14/16374	0.676313	0.787092	0.704276	ENPP4	1
GO:0032634	interleukin-5 production	1/1267	14/16374	0.676313	0.787092	0.704276	PDE4D	1
GO:0032693	negative regulation of interleukin-10 production	1/1267	14/16374	0.676313	0.787092	0.704276	VSIR	1
GO:0032740	positive regulation of interleukin-17 production	1/1267	14/16374	0.676313	0.787092	0.704276	PRKCQ	1
GO:0035640	exploration behavior	1/1267	14/16374	0.676313	0.787092	0.704276	BRINP1	1
GO:0042976	activation of Janus kinase activity	1/1267	14/16374	0.676313	0.787092	0.704276	AGT	1
GO:0043249	erythrocyte maturation	1/1267	14/16374	0.676313	0.787092	0.704276	ZBTB7A	1
GO:0044546	NLRP3 inflammasome complex assembly	1/1267	14/16374	0.676313	0.787092	0.704276	SIRT2	1
GO:0045019	negative regulation of nitric oxide biosynthetic process	1/1267	14/16374	0.676313	0.787092	0.704276	SIRPA	1
GO:0045064	T-helper 2 cell differentiation	1/1267	14/16374	0.676313	0.787092	0.704276	PRKCZ	1
GO:0045618	positive regulation of keratinocyte differentiation	1/1267	14/16374	0.676313	0.787092	0.704276	NUMA1	1
GO:0045806	negative regulation of endocytosis	1/1267	14/16374	0.676313	0.787092	0.704276	MTMR2	1
GO:0045987	positive regulation of smooth muscle contraction	1/1267	14/16374	0.676313	0.787092	0.704276	ITGA2	1
GO:0050862	positive regulation of T cell receptor signaling pathway	1/1267	14/16374	0.676313	0.787092	0.704276	CYLD	1
GO:0051650	establishment of vesicle localization	1/1267	14/16374	0.676313	0.787092	0.704276	CLASP2	1
GO:0051770	positive regulation of nitric-oxide synthase biosynthetic process	1/1267	14/16374	0.676313	0.787092	0.704276	MAP2K4	1
GO:0055012	ventricular cardiac muscle cell differentiation	1/1267	14/16374	0.676313	0.787092	0.704276	HEY2	1
GO:0055089	fatty acid homeostasis	1/1267	14/16374	0.676313	0.787092	0.704276	ADORA1	1
GO:0060443	mammary gland morphogenesis	1/1267	14/16374	0.676313	0.787092	0.704276	IGFBP5	1
GO:0060831	smoothened signaling pathway involved in dorsal/ventral neural tube patterning	1/1267	14/16374	0.676313	0.787092	0.704276	PRKACB	1
GO:0070885	negative regulation of calcineurin-NFAT signaling cascade	1/1267	14/16374	0.676313	0.787092	0.704276	PRNP	1
GO:0071361	cellular response to ethanol	1/1267	14/16374	0.676313	0.787092	0.704276	DNMT3A	1
GO:0072575	epithelial cell proliferation involved in liver morphogenesis	1/1267	14/16374	0.676313	0.787092	0.704276	HPN	1
GO:0090141	positive regulation of mitochondrial fission	1/1267	14/16374	0.676313	0.787092	0.704276	BNIP3	1
GO:0090505	epiboly involved in wound healing	1/1267	14/16374	0.676313	0.787092	0.704276	TMEFF2	1
GO:0097202	activation of cysteine-type endopeptidase activity	1/1267	14/16374	0.676313	0.787092	0.704276	ASPH	1
GO:0097623	potassium ion export across plasma membrane	1/1267	14/16374	0.676313	0.787092	0.704276	DLG1	1
GO:0098884	postsynaptic neurotransmitter receptor internalization	1/1267	14/16374	0.676313	0.787092	0.704276	EPS15	1
GO:0140058	neuron projection arborization	1/1267	14/16374	0.676313	0.787092	0.704276	LRP2	1
GO:1901653	cellular response to peptide	1/1267	14/16374	0.676313	0.787092	0.704276	KLF15	1
GO:1902284	neuron projection extension involved in neuron projection guidance	1/1267	14/16374	0.676313	0.787092	0.704276	VEGFA	1
GO:1902570	protein localization to nucleolus	1/1267	14/16374	0.676313	0.787092	0.704276	GLUL	1
GO:1904645	response to amyloid-beta	1/1267	14/16374	0.676313	0.787092	0.704276	PRNP	1
GO:2000311	regulation of AMPA receptor activity	1/1267	14/16374	0.676313	0.787092	0.704276	MINK1	1
GO:0002262	myeloid cell homeostasis	4/1267	59/16374	0.679483	0.790191	0.707048	HIPK2/ITPKB/MERTK/THRA	4
GO:0014902	myotube differentiation	4/1267	59/16374	0.679483	0.790191	0.707048	SORT1/ADAM12/MYH9/BHLHE41	4
GO:0019953	sexual reproduction	4/1267	59/16374	0.679483	0.790191	0.707048	SELENOP/BCL2L1/NR6A1/FANCL	4
GO:0002244	hematopoietic progenitor cell differentiation	9/1267	130/16374	0.68399	0.795234	0.711561	ANLN/SSBP3/PSEN1/PSME4/ITCH/CDK6/TCF12/RUNX1/CBFB	9
GO:0007517	muscle organ development	10/1267	144/16374	0.684918	0.795916	0.712171	CRYAB/LAMA2/MYH14/KCNAB1/MRAS/SGCD/SMTN/FLNB/IGSF8/TCF12	10
GO:0042098	T cell proliferation	10/1267	144/16374	0.684918	0.795916	0.712171	P2RX7/DLG1/SDC4/PRNP/PRKCQ/ITCH/CCND3/GJA1/IL6ST/HAVCR2	10
GO:0001913	T cell mediated cytotoxicity	2/1267	30/16374	0.686392	0.796044	0.712286	P2RX7/FAM49B	2
GO:0006362	transcription elongation from RNA polymerase I promoter	2/1267	30/16374	0.686392	0.796044	0.712286	POLR2F/CCNH	2
GO:0006958	complement activation, classical pathway	2/1267	30/16374	0.686392	0.796044	0.712286	CD55/C3	2
GO:0016056	rhodopsin mediated signaling pathway	2/1267	30/16374	0.686392	0.796044	0.712286	PDE6B/CALM1	2
GO:0019076	viral release from host cell	2/1267	30/16374	0.686392	0.796044	0.712286	TRIM62/TRIM8	2
GO:0030902	hindbrain development	2/1267	30/16374	0.686392	0.796044	0.712286	DLC1/KAT2A	2
GO:0070227	lymphocyte apoptotic process	2/1267	30/16374	0.686392	0.796044	0.712286	P2RX7/PRKCQ	2
GO:1990774	tumor necrosis factor secretion	2/1267	30/16374	0.686392	0.796044	0.712286	HAVCR2/SYT11	2
GO:0050852	T cell receptor signaling pathway	12/1267	172/16374	0.687641	0.797295	0.713405	PSEN1/NFKBIZ/PTPRJ/PRNP/PSME4/PDE4B/WNK1/CYLD/PRKCQ/BCAR1/PDE4D/THY1	12
GO:0009952	anterior/posterior pattern specification	7/1267	103/16374	0.693502	0.803607	0.719053	COBL/ZBTB16/HIPK2/SSBP3/HEY2/KDM6A/EMX2	7
GO:0000002	mitochondrial genome maintenance	1/1267	15/16374	0.701381	0.803607	0.719053	SLC25A33	1
GO:0001946	lymphangiogenesis	1/1267	15/16374	0.701381	0.803607	0.719053	PROX1	1
GO:0002204	somatic recombination of immunoglobulin genes involved in immune response	1/1267	15/16374	0.701381	0.803607	0.719053	APLF	1
GO:0002320	lymphoid progenitor cell differentiation	1/1267	15/16374	0.701381	0.803607	0.719053	BCL2	1
GO:0003170	heart valve development	1/1267	15/16374	0.701381	0.803607	0.719053	SOX9	1
GO:0006103	2-oxoglutarate metabolic process	1/1267	15/16374	0.701381	0.803607	0.719053	GPT2	1
GO:0006691	leukotriene metabolic process	1/1267	15/16374	0.701381	0.803607	0.719053	CYP4F3	1
GO:0006704	glucocorticoid biosynthetic process	1/1267	15/16374	0.701381	0.803607	0.719053	DKK3	1
GO:0007274	neuromuscular synaptic transmission	1/1267	15/16374	0.701381	0.803607	0.719053	DTNA	1
GO:0010759	positive regulation of macrophage chemotaxis	1/1267	15/16374	0.701381	0.803607	0.719053	AKIRIN1	1
GO:0010832	negative regulation of myotube differentiation	1/1267	15/16374	0.701381	0.803607	0.719053	BHLHE41	1
GO:0032787	monocarboxylic acid metabolic process	1/1267	15/16374	0.701381	0.803607	0.719053	SREBF1	1
GO:0033198	response to ATP	1/1267	15/16374	0.701381	0.803607	0.719053	P2RX7	1
GO:0033540	fatty acid beta-oxidation using acyl-CoA oxidase	1/1267	15/16374	0.701381	0.803607	0.719053	HSD17B4	1
GO:0035635	entry of bacterium into host cell	1/1267	15/16374	0.701381	0.803607	0.719053	MET	1
GO:0035815	positive regulation of renal sodium excretion	1/1267	15/16374	0.701381	0.803607	0.719053	AGT	1
GO:0035850	epithelial cell differentiation involved in kidney development	1/1267	15/16374	0.701381	0.803607	0.719053	PRKX	1
GO:0035994	response to muscle stretch	1/1267	15/16374	0.701381	0.803607	0.719053	RYR2	1
GO:0042119	neutrophil activation	1/1267	15/16374	0.701381	0.803607	0.719053	PREX1	1
GO:0042535	positive regulation of tumor necrosis factor biosynthetic process	1/1267	15/16374	0.701381	0.803607	0.719053	HSPB1	1
GO:0043162	ubiquitin-dependent protein catabolic process via the multivesicular body sorting pathway	1/1267	15/16374	0.701381	0.803607	0.719053	MVB12B	1
GO:0043584	nose development	1/1267	15/16374	0.701381	0.803607	0.719053	PROX1	1
GO:0044320	cellular response to leptin stimulus	1/1267	15/16374	0.701381	0.803607	0.719053	MT3	1
GO:0044784	metaphase/anaphase transition of cell cycle	1/1267	15/16374	0.701381	0.803607	0.719053	HECW2	1
GO:0046633	alpha-beta T cell proliferation	1/1267	15/16374	0.701381	0.803607	0.719053	ITCH	1
GO:0050658	RNA transport	1/1267	15/16374	0.701381	0.803607	0.719053	SIDT2	1
GO:0050965	detection of temperature stimulus involved in sensory perception of pain	1/1267	15/16374	0.701381	0.803607	0.719053	ADORA1	1
GO:0051926	negative regulation of calcium ion transport	1/1267	15/16374	0.701381	0.803607	0.719053	GNAO1	1
GO:0061158	3'-UTR-mediated mRNA destabilization	1/1267	15/16374	0.701381	0.803607	0.719053	CPEB3	1
GO:0071305	cellular response to vitamin D	1/1267	15/16374	0.701381	0.803607	0.719053	ATP2B1	1
GO:0090051	negative regulation of cell migration involved in sprouting angiogenesis	1/1267	15/16374	0.701381	0.803607	0.719053	STARD13	1
GO:0097107	postsynaptic density assembly	1/1267	15/16374	0.701381	0.803607	0.719053	PTPRD	1
GO:1901362	organic cyclic compound biosynthetic process	1/1267	15/16374	0.701381	0.803607	0.719053	INSIG1	1
GO:1901741	positive regulation of myoblast fusion	1/1267	15/16374	0.701381	0.803607	0.719053	RIPOR2	1
GO:1902187	negative regulation of viral release from host cell	1/1267	15/16374	0.701381	0.803607	0.719053	TRIM8	1
GO:1903513	endoplasmic reticulum to cytosol transport	1/1267	15/16374	0.701381	0.803607	0.719053	SVIP	1
GO:1903543	positive regulation of exosomal secretion	1/1267	15/16374	0.701381	0.803607	0.719053	SDC4	1
GO:1903830	magnesium ion transmembrane transport	1/1267	15/16374	0.701381	0.803607	0.719053	NIPAL3	1
GO:1904262	negative regulation of TORC1 signaling	1/1267	15/16374	0.701381	0.803607	0.719053	SESN1	1
GO:1905564	positive regulation of vascular endothelial cell proliferation	1/1267	15/16374	0.701381	0.803607	0.719053	FGF2	1
GO:2000060	positive regulation of ubiquitin-dependent protein catabolic process	1/1267	15/16374	0.701381	0.803607	0.719053	PTK2	1
GO:2000737	negative regulation of stem cell differentiation	1/1267	15/16374	0.701381	0.803607	0.719053	HNRNPU	1
GO:0006024	glycosaminoglycan biosynthetic process	3/1267	46/16374	0.701693	0.803607	0.719053	HS3ST5/SDC4/AGRN	3
GO:0019932	second-messenger-mediated signaling	3/1267	46/16374	0.701693	0.803607	0.719053	CD22/VEGFA/MAPT	3
GO:0043280	positive regulation of cysteine-type endopeptidase activity involved in apoptotic process	3/1267	46/16374	0.701693	0.803607	0.719053	MAP3K5/ARRB1/ACVR1C	3
GO:0048538	thymus development	3/1267	46/16374	0.701693	0.803607	0.719053	PSEN1/JARID2/BCL2	3
GO:0060324	face development	3/1267	46/16374	0.701693	0.803607	0.719053	ASPH/PLEKHA1/PTPN11	3
GO:0071902	positive regulation of protein serine/threonine kinase activity	3/1267	46/16374	0.701693	0.803607	0.719053	ACSL1/SNCA/CALM1	3
GO:1990869	cellular response to chemokine	3/1267	46/16374	0.701693	0.803607	0.719053	SLC12A2/WNK1/RIPOR2	3
GO:0071407	cellular response to organic cyclic compound	7/1267	104/16374	0.703139	0.80403	0.719432	THRB/INSIG1/NR1D2/THRA/NR6A1/PPARA/IGFBP5	7
GO:0001655	urogenital system development	2/1267	31/16374	0.703785	0.80403	0.719432	ITGB4/SOX9	2
GO:0006363	termination of RNA polymerase I transcription	2/1267	31/16374	0.703785	0.80403	0.719432	POLR2F/CCNH	2
GO:0006378	mRNA polyadenylation	2/1267	31/16374	0.703785	0.80403	0.719432	CPEB1/CPEB3	2
GO:0007093	mitotic cell cycle checkpoint	2/1267	31/16374	0.703785	0.80403	0.719432	DLG1/BCL2L1	2
GO:0007340	acrosome reaction	2/1267	31/16374	0.703785	0.80403	0.719432	ADCY3/PLCB1	2
GO:0016239	positive regulation of macroautophagy	2/1267	31/16374	0.703785	0.80403	0.719432	BNIP3L/BNIP3	2
GO:0035774	positive regulation of insulin secretion involved in cellular response to glucose stimulus	2/1267	31/16374	0.703785	0.80403	0.719432	ARRB1/ADCY8	2
GO:0048193	Golgi vesicle transport	2/1267	31/16374	0.703785	0.80403	0.719432	MYO18A/SORL1	2
GO:0140053	mitochondrial gene expression	2/1267	31/16374	0.703785	0.80403	0.719432	SLC25A33/FOXO3	2
GO:0006352	DNA-templated transcription, initiation	4/1267	61/16374	0.704784	0.804778	0.7201	MITF/ZNF451/HEY2/THRA	4
GO:0042733	embryonic digit morphogenesis	4/1267	61/16374	0.704784	0.804778	0.7201	ZBTB16/LRP4/GJA1/ECE1	4
GO:0051170	import into nucleus	5/1267	76/16374	0.709819	0.810329	0.725068	PSEN1/ZIC1/APOD/BAG3/HTATIP2	5
GO:0030166	proteoglycan biosynthetic process	3/1267	47/16374	0.715569	0.816494	0.730584	HS3ST5/CSGALNACT1/NCAN	3
GO:0048704	embryonic skeletal system morphogenesis	3/1267	47/16374	0.715569	0.816494	0.730584	DSCAML1/DLG1/EYA1	3
GO:0007249	I-kappaB kinase/NF-kappaB signaling	17/1267	245/16374	0.715748	0.816498	0.730588	GPRC5B/S100B/PPM1B/OTUD7B/CXXC5/HSPB1/PER1/LPAR1/PRKCB/TRIM59/S100A13/MAP3K3/TRIM62/LITAF/TERF2IP/GJA1/TRIM8	17
GO:0090398	cellular senescence	4/1267	62/16374	0.716879	0.816712	0.73078	NUAK1/CDK6/MAP3K3/YPEL3	4
GO:0033209	tumor necrosis factor-mediated signaling pathway	11/1267	162/16374	0.717224	0.816712	0.73078	ST18/PSME4/CYLD/HSPA1B/PIAS4/NOL3/ACTN4/CDIP1/FOXO3/HSPA1A/SPPL2B	11
GO:0070555	response to interleukin-1	8/1267	120/16374	0.71948	0.816712	0.73078	ST18/CD38/PSME4/SNCA/GCLC/RPS6KA5/MAP3K3/PLCB1	8
GO:0001975	response to amphetamine	2/1267	32/16374	0.720366	0.816712	0.73078	PPP1R1B/GRIN1	2
GO:0010811	positive regulation of cell-substrate adhesion	2/1267	32/16374	0.720366	0.816712	0.73078	EDIL3/ABI3BP	2
GO:0035282	segmentation	2/1267	32/16374	0.720366	0.816712	0.73078	COBL/KDM6A	2
GO:0040018	positive regulation of multicellular organism growth	2/1267	32/16374	0.720366	0.816712	0.73078	BBS2/BCL2	2
GO:0045773	positive regulation of axon extension	2/1267	32/16374	0.720366	0.816712	0.73078	SHTN1/MAPT	2
GO:0051567	histone H3-K9 methylation	2/1267	32/16374	0.720366	0.816712	0.73078	JARID2/KDM4C	2
GO:0070207	protein homotrimerization	2/1267	32/16374	0.720366	0.816712	0.73078	HSF4/SLC1A2	2
GO:0071482	cellular response to light stimulus	2/1267	32/16374	0.720366	0.816712	0.73078	PDE6B/CALM1	2
GO:0006874	cellular calcium ion homeostasis	5/1267	77/16374	0.720627	0.816712	0.73078	TMEM165/RYR2/ATP1B1/ANK2/PRKCB	5
GO:0043161	proteasome-mediated ubiquitin-dependent protein catabolic process	16/1267	232/16374	0.720686	0.816712	0.73078	DNAJB2/ARRB1/PSEN1/RYBP/PSME4/CLEC16A/SVIP/GCLC/UBE4B/MAP1A/KCTD13/SIRT2/CSNK1E/AGAP3/HSPA1A/PPP2CB	16
GO:0001675	acrosome assembly	1/1267	16/16374	0.724509	0.816712	0.73078	RFX2	1
GO:0002312	B cell activation involved in immune response	1/1267	16/16374	0.724509	0.816712	0.73078	APLF	1
GO:0002448	mast cell mediated immunity	1/1267	16/16374	0.724509	0.816712	0.73078	S100A13	1
GO:0002521	leukocyte differentiation	1/1267	16/16374	0.724509	0.816712	0.73078	FBXO7	1
GO:0010633	negative regulation of epithelial cell migration	1/1267	16/16374	0.724509	0.816712	0.73078	DUSP10	1
GO:0010744	positive regulation of macrophage derived foam cell differentiation	1/1267	16/16374	0.724509	0.816712	0.73078	AGT	1
GO:0010875	positive regulation of cholesterol efflux	1/1267	16/16374	0.724509	0.816712	0.73078	ABCG1	1
GO:0010934	macrophage cytokine production	1/1267	16/16374	0.724509	0.816712	0.73078	GPRC5B	1
GO:0010965	regulation of mitotic sister chromatid separation	1/1267	16/16374	0.724509	0.816712	0.73078	HECW2	1
GO:0016072	rRNA metabolic process	1/1267	16/16374	0.724509	0.816712	0.73078	MAPT	1
GO:0030042	actin filament depolymerization	1/1267	16/16374	0.724509	0.816712	0.73078	MICAL3	1
GO:0030252	growth hormone secretion	1/1267	16/16374	0.724509	0.816712	0.73078	PTPN11	1
GO:0032270	positive regulation of cellular protein metabolic process	1/1267	16/16374	0.724509	0.816712	0.73078	AGT	1
GO:0032461	positive regulation of protein oligomerization	1/1267	16/16374	0.724509	0.816712	0.73078	SNX9	1
GO:0033631	cell-cell adhesion mediated by integrin	1/1267	16/16374	0.724509	0.816712	0.73078	WNK1	1
GO:0034116	positive regulation of heterotypic cell-cell adhesion	1/1267	16/16374	0.724509	0.816712	0.73078	THY1	1
GO:0035313	wound healing, spreading of epidermal cells	1/1267	16/16374	0.724509	0.816712	0.73078	CLASP2	1
GO:0035988	chondrocyte proliferation	1/1267	16/16374	0.724509	0.816712	0.73078	FGFR3	1
GO:0036035	osteoclast development	1/1267	16/16374	0.724509	0.816712	0.73078	FBN1	1
GO:0039692	single stranded viral RNA replication via double stranded DNA intermediate	1/1267	16/16374	0.724509	0.816712	0.73078	MPHOSPH8	1
GO:0042461	photoreceptor cell development	1/1267	16/16374	0.724509	0.816712	0.73078	THRB	1
GO:0043032	positive regulation of macrophage activation	1/1267	16/16374	0.724509	0.816712	0.73078	HAVCR2	1
GO:0043122	regulation of I-kappaB kinase/NF-kappaB signaling	1/1267	16/16374	0.724509	0.816712	0.73078	HSPB1	1
GO:0043586	tongue development	1/1267	16/16374	0.724509	0.816712	0.73078	BNC2	1
GO:0043981	histone H4-K5 acetylation	1/1267	16/16374	0.724509	0.816712	0.73078	JADE2	1
GO:0043982	histone H4-K8 acetylation	1/1267	16/16374	0.724509	0.816712	0.73078	JADE2	1
GO:0044849	estrous cycle	1/1267	16/16374	0.724509	0.816712	0.73078	NCOR2	1
GO:0048243	norepinephrine secretion	1/1267	16/16374	0.724509	0.816712	0.73078	AGT	1
GO:0048596	embryonic camera-type eye morphogenesis	1/1267	16/16374	0.724509	0.816712	0.73078	HIPK2	1
GO:0048806	genitalia development	1/1267	16/16374	0.724509	0.816712	0.73078	PTPN11	1
GO:0050892	intestinal absorption	1/1267	16/16374	0.724509	0.816712	0.73078	SCARB1	1
GO:0051482	positive regulation of cytosolic calcium ion concentration involved in phospholipase C-activating G protein-coupled signaling pathway	1/1267	16/16374	0.724509	0.816712	0.73078	LPAR1	1
GO:0062197	cellular response to chemical stress	1/1267	16/16374	0.724509	0.816712	0.73078	FUT8	1
GO:0090195	chemokine secretion	1/1267	16/16374	0.724509	0.816712	0.73078	MBP	1
GO:1902166	negative regulation of intrinsic apoptotic signaling pathway in response to DNA damage by p53 class mediator	1/1267	16/16374	0.724509	0.816712	0.73078	BCL2	1
GO:2000251	positive regulation of actin cytoskeleton reorganization	1/1267	16/16374	0.724509	0.816712	0.73078	BCAS3	1
GO:0051298	centrosome duplication	3/1267	48/16374	0.728941	0.82151	0.735073	NDE1/CCP110/CHORDC1	3
GO:0001825	blastocyst formation	2/1267	33/16374	0.736157	0.827246	0.740205	RTN4/KDM4C	2
GO:0002221	pattern recognition receptor signaling pathway	2/1267	33/16374	0.736157	0.827246	0.740205	LGR4/TYRO3	2
GO:0006370	7-methylguanosine mRNA capping	2/1267	33/16374	0.736157	0.827246	0.740205	POLR2F/CCNH	2
GO:0044260	cellular macromolecule metabolic process	2/1267	33/16374	0.736157	0.827246	0.740205	CNDP1/AGT	2
GO:0045787	positive regulation of cell cycle	2/1267	33/16374	0.736157	0.827246	0.740205	FGFR2/PROX1	2
GO:0046677	response to antibiotic	2/1267	33/16374	0.736157	0.827246	0.740205	HSP90AA1/UNC79	2
GO:0048009	insulin-like growth factor receptor signaling pathway	2/1267	33/16374	0.736157	0.827246	0.740205	IGFBP5/PLCB1	2
GO:0060350	endochondral bone morphogenesis	2/1267	33/16374	0.736157	0.827246	0.740205	CSGALNACT1/FGFR3	2
GO:0071674	mononuclear cell migration	2/1267	33/16374	0.736157	0.827246	0.740205	GREM1/PLCB1	2
GO:0097484	dendrite extension	2/1267	33/16374	0.736157	0.827246	0.740205	RASAL1/CPNE6	2
GO:1901998	toxin transport	2/1267	33/16374	0.736157	0.827246	0.740205	ABCG1/BNIP3	2
GO:1905314	semi-lunar valve development	2/1267	33/16374	0.736157	0.827246	0.740205	HEY2/SOX9	2
GO:0071222	cellular response to lipopolysaccharide	10/1267	151/16374	0.740304	0.831706	0.744196	CDK19/SGMS1/PABPN1/SIRPA/PDE4B/SCARB1/LITAF/HAVCR2/PDE4D/BCR	10
GO:0006368	transcription elongation from RNA polymerase II promoter	5/1267	79/16374	0.74137	0.831728	0.744215	POLR2F/SOX10/CCNH/IWS1/HNRNPU	5
GO:0043687	post-translational protein modification	24/1267	346/16374	0.742202	0.831728	0.744215	HIF3A/TF/SPARCL1/ZBTB16/FBXO7/VWA1/PSME4/KLHL3/PTP4A2/DCUN1D1/FBXO32/C3/FBXO2/FBN1/WFS1/MGAT4A/RAB11B/CST3/TULP4/KLHL2/FBXL5/GAN/FBXO21/IGFBP5	24
GO:0002544	chronic inflammatory response	1/1267	17/16374	0.745847	0.831728	0.744215	GJA1	1
GO:0003158	endothelium development	1/1267	17/16374	0.745847	0.831728	0.744215	GJA1	1
GO:0003184	pulmonary valve morphogenesis	1/1267	17/16374	0.745847	0.831728	0.744215	HEY2	1
GO:0003215	cardiac right ventricle morphogenesis	1/1267	17/16374	0.745847	0.831728	0.744215	HEY2	1
GO:0006536	glutamate metabolic process	1/1267	17/16374	0.745847	0.831728	0.744215	GCLC	1
GO:0006921	cellular component disassembly involved in execution phase of apoptosis	1/1267	17/16374	0.745847	0.831728	0.744215	BOK	1
GO:0006978	DNA damage response, signal transduction by p53 class mediator resulting in transcription of p21 class mediator	1/1267	17/16374	0.745847	0.831728	0.744215	HIPK2	1
GO:0006998	nuclear envelope organization	1/1267	17/16374	0.745847	0.831728	0.744215	SUN2	1
GO:0007194	negative regulation of adenylate cyclase activity	1/1267	17/16374	0.745847	0.831728	0.744215	GRM3	1
GO:0007271	synaptic transmission, cholinergic	1/1267	17/16374	0.745847	0.831728	0.744215	LAMA2	1
GO:0007567	parturition	1/1267	17/16374	0.745847	0.831728	0.744215	PLA2G4C	1
GO:0007603	phototransduction, visible light	1/1267	17/16374	0.745847	0.831728	0.744215	PDE6B	1
GO:0010812	negative regulation of cell-substrate adhesion	1/1267	17/16374	0.745847	0.831728	0.744215	SPOCK1	1
GO:0021879	forebrain neuron differentiation	1/1267	17/16374	0.745847	0.831728	0.744215	PROX1	1
GO:0032309	icosanoid secretion	1/1267	17/16374	0.745847	0.831728	0.744215	P2RX7	1
GO:0035162	embryonic hemopoiesis	1/1267	17/16374	0.745847	0.831728	0.744215	VEGFA	1
GO:0043330	response to exogenous dsRNA	1/1267	17/16374	0.745847	0.831728	0.744215	RFTN2	1
GO:0045088	regulation of innate immune response	1/1267	17/16374	0.745847	0.831728	0.744215	SAMHD1	1
GO:0045109	intermediate filament organization	1/1267	17/16374	0.745847	0.831728	0.744215	KLHL24	1
GO:0045582	positive regulation of T cell differentiation	1/1267	17/16374	0.745847	0.831728	0.744215	CYLD	1
GO:0045777	positive regulation of blood pressure	1/1267	17/16374	0.745847	0.831728	0.744215	AGT	1
GO:0046425	regulation of receptor signaling pathway via JAK-STAT	1/1267	17/16374	0.745847	0.831728	0.744215	NLK	1
GO:0048535	lymph node development	1/1267	17/16374	0.745847	0.831728	0.744215	SPNS2	1
GO:0050665	hydrogen peroxide biosynthetic process	1/1267	17/16374	0.745847	0.831728	0.744215	MT-CO2	1
GO:0050709	negative regulation of protein secretion	1/1267	17/16374	0.745847	0.831728	0.744215	SRCIN1	1
GO:0050908	detection of light stimulus involved in visual perception	1/1267	17/16374	0.745847	0.831728	0.744215	BEST1	1
GO:0060080	inhibitory postsynaptic potential	1/1267	17/16374	0.745847	0.831728	0.744215	NLGN3	1
GO:1904355	positive regulation of telomere capping	1/1267	17/16374	0.745847	0.831728	0.744215	PRKCQ	1
GO:1990126	retrograde transport, endosome to plasma membrane	1/1267	17/16374	0.745847	0.831728	0.744215	RAB11B	1
GO:0000278	mitotic cell cycle	11/1267	166/16374	0.746253	0.831982	0.744442	DLG1/TTYH1/IQGAP1/CYLD/SLC9A3R1/TTL/HNRNPU/DNMT3A/PTPN11/ENSA/ARPP19	11
GO:0048608	reproductive structure development	7/1267	109/16374	0.748274	0.834036	0.74628	DLG1/TFEB/ARRB1/FGFR2/RBPJ/HEY2/FOXO3	7
GO:0007098	centrosome cycle	4/1267	65/16374	0.750958	0.835622	0.7477	NDE1/CCP110/SDCCAG8/NIN	4
GO:0006497	protein lipidation	2/1267	34/16374	0.751181	0.835622	0.7477	SVIP/ATG7	2
GO:0010259	multicellular organism aging	2/1267	34/16374	0.751181	0.835622	0.7477	CRYAB/SLC1A2	2
GO:0032212	positive regulation of telomere maintenance via telomerase	2/1267	34/16374	0.751181	0.835622	0.7477	PRKCQ/PARN	2
GO:0043407	negative regulation of MAP kinase activity	2/1267	34/16374	0.751181	0.835622	0.7477	PTPRJ/SORL1	2
GO:0048536	spleen development	2/1267	34/16374	0.751181	0.835622	0.7477	JARID2/BCL2	2
GO:0070231	T cell apoptotic process	2/1267	34/16374	0.751181	0.835622	0.7477	TSC22D3/PRKCQ	2
GO:0000723	telomere maintenance	5/1267	80/16374	0.751308	0.835622	0.7477	ZNF365/PRKCQ/TERF2IP/POLD3/PTGES3	5
GO:0016525	negative regulation of angiogenesis	5/1267	80/16374	0.751308	0.835622	0.7477	RGCC/PGK1/PDE3B/AGT/SPARC	5
GO:0006302	double-strand break repair	8/1267	124/16374	0.752621	0.836683	0.748649	ZNF365/EYA1/APBB1/TERF2IP/CYREN/APLF/FMN2/PPP4R2	8
GO:0030217	T cell differentiation	8/1267	124/16374	0.752621	0.836683	0.748649	PREX1/CYLD/ITPKB/DUSP10/VSIR/RUNX1/CBFB/KAT2A	8
GO:0006405	RNA export from nucleus	3/1267	50/16374	0.754195	0.837834	0.749679	SRRM1/IWS1/AKAP8L	3
GO:1903078	positive regulation of protein localization to plasma membrane	3/1267	50/16374	0.754195	0.837834	0.749679	DLG1/DPP10/SPTBN1	3
GO:1905515	non-motile cilium assembly	3/1267	50/16374	0.754195	0.837834	0.749679	BBS2/SEPT7/DNM2	3
GO:0007601	visual perception	14/1267	210/16374	0.757113	0.840877	0.752401	SLC24A2/BBS2/CDH23/BEST1/KCNJ10/ABLIM1/COL18A1/HSF4/EML2/CACNB2/EYA4/WFS1/PDE6B/OLFM2	14
GO:0030595	leukocyte chemotaxis	5/1267	81/16374	0.760959	0.843008	0.754308	PADI2/GREM1/AKIRIN1/MMP28/CAMK1D	5
GO:0010833	telomere maintenance via telomere lengthening	4/1267	66/16374	0.761592	0.843008	0.754308	PRKCQ/TERF2IP/PARN/HNRNPU	4
GO:0035019	somatic stem cell population maintenance	4/1267	66/16374	0.761592	0.843008	0.754308	POLR2F/RBPJ/SOX9/FGF2	4
GO:0001893	maternal placenta development	2/1267	35/16374	0.765462	0.843008	0.754308	GJA1/BSG	2
GO:0006139	nucleobase-containing compound metabolic process	2/1267	35/16374	0.765462	0.843008	0.754308	DPYSL2/DUT	2
GO:0006361	transcription initiation from RNA polymerase I promoter	2/1267	35/16374	0.765462	0.843008	0.754308	POLR2F/CCNH	2
GO:0006401	RNA catabolic process	2/1267	35/16374	0.765462	0.843008	0.754308	PRR5L/SIDT2	2
GO:0097352	autophagosome maturation	2/1267	35/16374	0.765462	0.843008	0.754308	LAMP2/CLEC16A	2
GO:0097529	myeloid leukocyte migration	2/1267	35/16374	0.765462	0.843008	0.754308	GREM1/PLCB1	2
GO:2001237	negative regulation of extrinsic apoptotic signaling pathway	2/1267	35/16374	0.765462	0.843008	0.754308	GCLC/NOL3	2
GO:0006112	energy reserve metabolic process	1/1267	18/16374	0.765533	0.843008	0.754308	MT3	1
GO:0006337	nucleosome disassembly	1/1267	18/16374	0.765533	0.843008	0.754308	SMARCD2	1
GO:0006892	post-Golgi vesicle-mediated transport	1/1267	18/16374	0.765533	0.843008	0.754308	SORL1	1
GO:0006925	inflammatory cell apoptotic process	1/1267	18/16374	0.765533	0.843008	0.754308	ITPKB	1
GO:0007091	metaphase/anaphase transition of mitotic cell cycle	1/1267	18/16374	0.765533	0.843008	0.754308	HECW2	1
GO:0007252	I-kappaB phosphorylation	1/1267	18/16374	0.765533	0.843008	0.754308	SIRPA	1
GO:0007398	ectoderm development	1/1267	18/16374	0.765533	0.843008	0.754308	AMER2	1
GO:0007597	blood coagulation, intrinsic pathway	1/1267	18/16374	0.765533	0.843008	0.754308	KLKB1	1
GO:0010824	regulation of centrosome duplication	1/1267	18/16374	0.765533	0.843008	0.754308	CHORDC1	1
GO:0016569	covalent chromatin modification	1/1267	18/16374	0.765533	0.843008	0.754308	MPHOSPH8	1
GO:0021988	olfactory lobe development	1/1267	18/16374	0.765533	0.843008	0.754308	AGTPBP1	1
GO:0032607	interferon-alpha production	1/1267	18/16374	0.765533	0.843008	0.754308	HAVCR2	1
GO:0033555	multicellular organismal response to stress	1/1267	18/16374	0.765533	0.843008	0.754308	VWA1	1
GO:0036148	phosphatidylglycerol acyl-chain remodeling	1/1267	18/16374	0.765533	0.843008	0.754308	LPGAT1	1
GO:0042789	mRNA transcription by RNA polymerase II	1/1267	18/16374	0.765533	0.843008	0.754308	SREBF1	1
GO:0045576	mast cell activation	1/1267	18/16374	0.765533	0.843008	0.754308	NDRG1	1
GO:0048557	embryonic digestive tract morphogenesis	1/1267	18/16374	0.765533	0.843008	0.754308	FGFR2	1
GO:0051767	nitric-oxide synthase biosynthetic process	1/1267	18/16374	0.765533	0.843008	0.754308	MAP2K4	1
GO:0070661	leukocyte proliferation	1/1267	18/16374	0.765533	0.843008	0.754308	GREM1	1
GO:0071404	cellular response to low-density lipoprotein particle stimulus	1/1267	18/16374	0.765533	0.843008	0.754308	NPC1	1
GO:0090174	organelle membrane fusion	1/1267	18/16374	0.765533	0.843008	0.754308	SNCA	1
GO:0090670	RNA localization to Cajal body	1/1267	18/16374	0.765533	0.843008	0.754308	PARN	1
GO:0090672	telomerase RNA localization	1/1267	18/16374	0.765533	0.843008	0.754308	PARN	1
GO:1903131	mononuclear cell differentiation	1/1267	18/16374	0.765533	0.843008	0.754308	CDK6	1
GO:1904469	positive regulation of tumor necrosis factor secretion	1/1267	18/16374	0.765533	0.843008	0.754308	HAVCR2	1
GO:2000377	regulation of reactive oxygen species metabolic process	1/1267	18/16374	0.765533	0.843008	0.754308	FOXO1	1
GO:0005977	glycogen metabolic process	3/1267	51/16374	0.766093	0.843226	0.754503	INSR/IL6ST/PPP1R3E	3
GO:0006417	regulation of translation	3/1267	51/16374	0.766093	0.843226	0.754503	MKNK2/ZNF706/FOXO3	3
GO:0044706	multi-multicellular organism process	5/1267	82/16374	0.770324	0.847684	0.758492	RECK/BSG/CST3/HAVCR2/ACSL4	5
GO:0090305	nucleic acid phosphodiester bond hydrolysis	4/1267	67/16374	0.77187	0.849184	0.759835	ENPP2/ENDOD1/PGBD5/APLF	4
GO:0009953	dorsal/ventral pattern formation	3/1267	52/16374	0.777518	0.854794	0.764854	HHIP/DSCAML1/LRP4	3
GO:0034101	erythrocyte homeostasis	3/1267	52/16374	0.777518	0.854794	0.764854	HIPK2/AMPD3/THRA	3
GO:0060135	maternal process involved in female pregnancy	3/1267	52/16374	0.777518	0.854794	0.764854	GJA1/BSG/HAVCR2	3
GO:0010942	positive regulation of cell death	2/1267	36/16374	0.779025	0.856047	0.765975	MT3/DNMT3A	2
GO:0048599	oocyte development	2/1267	36/16374	0.779025	0.856047	0.765975	BCL2/FOXO3	2
GO:0071773	cellular response to BMP stimulus	5/1267	83/16374	0.779408	0.856266	0.766172	RYR2/LRP4/TGFBR3/SOX9/DDX5	5
GO:0045471	response to ethanol	7/1267	113/16374	0.780709	0.856342	0.766239	MT-ND4/MT-CYB/GSN/FGFR2/GRIN1/UNC79/SPARC	7
GO:0071772	response to BMP	4/1267	68/16374	0.781796	0.856342	0.766239	RYR2/LRP4/TGFBR3/DDX5	4
GO:0003171	atrioventricular valve development	1/1267	19/16374	0.783696	0.856342	0.766239	HEY2	1
GO:0007625	grooming behavior	1/1267	19/16374	0.783696	0.856342	0.766239	CNTNAP4	1
GO:0010996	response to auditory stimulus	1/1267	19/16374	0.783696	0.856342	0.766239	ABHD12	1
GO:0015721	bile acid and bile salt transport	1/1267	19/16374	0.783696	0.856342	0.766239	SLCO1A2	1
GO:0017015	regulation of transforming growth factor beta receptor signaling pathway	1/1267	19/16374	0.783696	0.856342	0.766239	DKK3	1
GO:0019068	virion assembly	1/1267	19/16374	0.783696	0.856342	0.766239	MVB12B	1
GO:0031507	heterochromatin assembly	1/1267	19/16374	0.783696	0.856342	0.766239	MPHOSPH8	1
GO:0032722	positive regulation of chemokine production	1/1267	19/16374	0.783696	0.856342	0.766239	HAVCR2	1
GO:0033189	response to vitamin A	1/1267	19/16374	0.783696	0.856342	0.766239	DNMT3A	1
GO:0034138	toll-like receptor 3 signaling pathway	1/1267	19/16374	0.783696	0.856342	0.766239	HAVCR2	1
GO:0043409	negative regulation of MAPK cascade	1/1267	19/16374	0.783696	0.856342	0.766239	P2RX7	1
GO:0044255	cellular lipid metabolic process	1/1267	19/16374	0.783696	0.856342	0.766239	SREBF1	1
GO:0045063	T-helper 1 cell differentiation	1/1267	19/16374	0.783696	0.856342	0.766239	TMEM98	1
GO:0045862	positive regulation of proteolysis	1/1267	19/16374	0.783696	0.856342	0.766239	ASPH	1
GO:0050432	catecholamine secretion	1/1267	19/16374	0.783696	0.856342	0.766239	AGT	1
GO:0060993	kidney morphogenesis	1/1267	19/16374	0.783696	0.856342	0.766239	PRKX	1
GO:0090671	telomerase RNA localization to Cajal body	1/1267	19/16374	0.783696	0.856342	0.766239	PARN	1
GO:0101023	vascular endothelial cell proliferation	1/1267	19/16374	0.783696	0.856342	0.766239	FGF2	1
GO:1901800	positive regulation of proteasomal protein catabolic process	1/1267	19/16374	0.783696	0.856342	0.766239	NUPR1	1
GO:1990182	exosomal secretion	1/1267	19/16374	0.783696	0.856342	0.766239	SDC4	1
GO:2000249	regulation of actin cytoskeleton reorganization	1/1267	19/16374	0.783696	0.856342	0.766239	RAPGEF3	1
GO:0031663	lipopolysaccharide-mediated signaling pathway	3/1267	53/16374	0.78848	0.861166	0.770556	SASH1/CD55/SCARB1	3
GO:0051290	protein heterotetramerization	3/1267	53/16374	0.78848	0.861166	0.770556	INSR/LRP4/GRIN1	3
GO:0042110	T cell activation	12/1267	187/16374	0.789668	0.862262	0.771536	DLG1/SDC4/KIF13B/CD47/CYLD/PRKCQ/IL6ST/MYH9/FAM49B/HAVCR2/KAT2A/THY1	12
GO:0006397	mRNA processing	15/1267	230/16374	0.790623	0.863103	0.772289	ADARB2/MBNL2/CPEB1/TSEN15/SNRNP70/IWS1/PRPF38B/CLASRP/PRDX6/RBBP6/MBNL1/ALKBH5/ZC3H13/PPP4R2/AKAP8L	15
GO:0032774	RNA biosynthetic process	2/1267	37/16374	0.791895	0.863683	0.772808	MITF/THRA	2
GO:0048477	oogenesis	2/1267	37/16374	0.791895	0.863683	0.772808	LGR5/FMN2	2
GO:0071219	cellular response to molecule of bacterial origin	2/1267	37/16374	0.791895	0.863683	0.772808	SCARB1/SIRT2	2
GO:1905517	macrophage migration	2/1267	37/16374	0.791895	0.863683	0.772808	AKIRIN1/MMP28	2
GO:0070498	interleukin-1-mediated signaling pathway	6/1267	100/16374	0.795443	0.867351	0.77609	ST18/VRK2/PSME4/RPS6KA5/MAP3K3/PLCB1	6
GO:0002369	T cell cytokine production	1/1267	20/16374	0.800453	0.869943	0.778409	DLG1	1
GO:0006414	translational elongation	1/1267	20/16374	0.800453	0.869943	0.778409	HBS1L	1
GO:0008053	mitochondrial fusion	1/1267	20/16374	0.800453	0.869943	0.778409	BNIP3	1
GO:0030262	apoptotic nuclear changes	1/1267	20/16374	0.800453	0.869943	0.778409	ACVR1C	1
GO:0032211	negative regulation of telomere maintenance via telomerase	1/1267	20/16374	0.800453	0.869943	0.778409	HNRNPU	1
GO:0034067	protein localization to Golgi apparatus	1/1267	20/16374	0.800453	0.869943	0.778409	SORL1	1
GO:0043046	DNA methylation involved in gamete generation	1/1267	20/16374	0.800453	0.869943	0.778409	DNMT3A	1
GO:0046148	pigment biosynthetic process	1/1267	20/16374	0.800453	0.869943	0.778409	ZEB2	1
GO:0050879	multicellular organismal movement	1/1267	20/16374	0.800453	0.869943	0.778409	MYH14	1
GO:0055088	lipid homeostasis	1/1267	20/16374	0.800453	0.869943	0.778409	NR1D2	1
GO:0061082	myeloid leukocyte cytokine production	1/1267	20/16374	0.800453	0.869943	0.778409	GPRC5B	1
GO:0072539	T-helper 17 cell differentiation	1/1267	20/16374	0.800453	0.869943	0.778409	NFKBIZ	1
GO:0098655	cation transmembrane transport	1/1267	20/16374	0.800453	0.869943	0.778409	PIEZO2	1
GO:0031398	positive regulation of protein ubiquitination	4/1267	70/16374	0.800615	0.869943	0.778409	SEPT4/ARRB1/FAM107A/WFS1	4
GO:0048194	Golgi vesicle budding	4/1267	70/16374	0.800615	0.869943	0.778409	MYO18A/TGFA/TRAPPC10/ANKRD28	4
GO:0001578	microtubule bundle formation	2/1267	38/16374	0.804098	0.872914	0.781068	TPPP/NUMA1	2
GO:0002460	adaptive immune response based on somatic recombination of immune receptors built from immunoglobulin superfamily domains	2/1267	38/16374	0.804098	0.872914	0.781068	TMEM98/HAVCR2	2
GO:0032602	chemokine production	2/1267	38/16374	0.804098	0.872914	0.781068	SIRPA/HAVCR2	2
GO:0048663	neuron fate commitment	2/1267	38/16374	0.804098	0.872914	0.781068	EYA1/OLIG1	2
GO:0042102	positive regulation of T cell proliferation	3/1267	55/16374	0.809058	0.878094	0.785703	PRKCQ/IL6ST/HAVCR2	3
GO:0010243	response to organonitrogen compound	2/1267	39/16374	0.815661	0.88266	0.789788	MT-ND5/NCOR2	2
GO:0030049	muscle filament sliding	2/1267	39/16374	0.815661	0.88266	0.789788	MYBPC1/TTN	2
GO:0030890	positive regulation of B cell proliferation	2/1267	39/16374	0.815661	0.88266	0.789788	CD38/BCL2	2
GO:0090382	phagosome maturation	2/1267	39/16374	0.815661	0.88266	0.789788	P2RX7/SYT11	2
GO:0002063	chondrocyte development	1/1267	21/16374	0.815912	0.88266	0.789788	SOX9	1
GO:0007143	female meiotic nuclear division	1/1267	21/16374	0.815912	0.88266	0.789788	FMN2	1
GO:0015833	peptide transport	1/1267	21/16374	0.815912	0.88266	0.789788	ADORA1	1
GO:0021695	cerebellar cortex development	1/1267	21/16374	0.815912	0.88266	0.789788	FAIM2	1
GO:0033598	mammary gland epithelial cell proliferation	1/1267	21/16374	0.815912	0.88266	0.789788	RTN4	1
GO:0036150	phosphatidylserine acyl-chain remodeling	1/1267	21/16374	0.815912	0.88266	0.789788	PLA2G16	1
GO:0036499	PERK-mediated unfolded protein response	1/1267	21/16374	0.815912	0.88266	0.789788	BOK	1
GO:0042438	melanin biosynthetic process	1/1267	21/16374	0.815912	0.88266	0.789788	ZEB2	1
GO:0042759	long-chain fatty acid biosynthetic process	1/1267	21/16374	0.815912	0.88266	0.789788	PLP1	1
GO:0042776	mitochondrial ATP synthesis coupled proton transport	1/1267	21/16374	0.815912	0.88266	0.789788	MT-ATP6	1
GO:0051260	protein homooligomerization	15/1267	235/16374	0.816151	0.882714	0.789836	LGI1/SEPT4/GLUL/CRYAB/KCTD8/PRNP/MPP2/STOM/KCNA2/NACC2/KCTD13/RIPOR2/ADCY8/ATL1/ANGPTL4	15
GO:0001890	placenta development	4/1267	72/16374	0.818099	0.884616	0.791538	TFEB/PTK2/HTRA1/ADAM19	4
GO:0006278	RNA-dependent DNA biosynthetic process	3/1267	56/16374	0.818697	0.884852	0.79175	PRKCQ/PARN/HNRNPU	3
GO:0016070	RNA metabolic process	3/1267	56/16374	0.818697	0.884852	0.79175	POLR2F/MITF/HNRNPU	3
GO:0000245	spliceosomal complex assembly	2/1267	40/16374	0.826609	0.892164	0.798293	PTBP2/NOL3	2
GO:0001774	microglial cell activation	2/1267	40/16374	0.826609	0.892164	0.798293	SNCA/MAPT	2
GO:0032615	interleukin-12 production	2/1267	40/16374	0.826609	0.892164	0.798293	CD47/PLCB1	2
GO:0035735	intraciliary transport involved in cilium assembly	2/1267	40/16374	0.826609	0.892164	0.798293	TRIP11/DYNLL1	2
GO:0045071	negative regulation of viral genome replication	2/1267	40/16374	0.826609	0.892164	0.798293	PROX1/IFITM3	2
GO:0048232	male gamete generation	2/1267	40/16374	0.826609	0.892164	0.798293	ZBTB16/HSPA2	2
GO:0000003	reproduction	3/1267	57/16374	0.827919	0.893165	0.799188	BCL2L1/NR6A1/FANCL	3
GO:0071897	DNA biosynthetic process	3/1267	57/16374	0.827919	0.893165	0.799188	RGCC/GJA1/FGF2	3
GO:0051607	defense response to virus	12/1267	194/16374	0.828176	0.893236	0.799252	DDX17/HTRA1/DDIT4/PPM1B/BNIP3L/BCL2/BNIP3/ITCH/IRF2/SAMHD1/ATG7/IFITM3	12
GO:0009615	response to virus	7/1267	120/16374	0.829809	0.893534	0.799518	HTRA1/PPM1B/ENO1/HSPB1/ITCH/CDK6/IFITM3	7
GO:0006637	acyl-CoA metabolic process	1/1267	22/16374	0.830175	0.893534	0.799518	ACOT11	1
GO:0006783	heme biosynthetic process	1/1267	22/16374	0.830175	0.893534	0.799518	CPOX	1
GO:0009235	cobalamin metabolic process	1/1267	22/16374	0.830175	0.893534	0.799518	MMAB	1
GO:0010842	retina layer formation	1/1267	22/16374	0.830175	0.893534	0.799518	HIPK2	1
GO:0031122	cytoplasmic microtubule organization	1/1267	22/16374	0.830175	0.893534	0.799518	MAPT	1
GO:0042094	interleukin-2 biosynthetic process	1/1267	22/16374	0.830175	0.893534	0.799518	PRKCQ	1
GO:0045807	positive regulation of endocytosis	1/1267	22/16374	0.830175	0.893534	0.799518	SNCA	1
GO:0061640	cytoskeleton-dependent cytokinesis	1/1267	22/16374	0.830175	0.893534	0.799518	SNX9	1
GO:0019827	stem cell population maintenance	4/1267	74/16374	0.8343	0.897767	0.803306	KDM4C/TRIM8/ZNF706/ZC3H13	4
GO:0044703	multi-organism reproductive process	8/1267	136/16374	0.835118	0.89844	0.803908	BCL2L1/RECK/BSG/CST3/HAVCR2/NR6A1/ACSL4/FANCL	8
GO:0032613	interleukin-10 production	2/1267	41/16374	0.836968	0.900015	0.805318	CD47/VSIR	2
GO:0042093	T-helper cell differentiation	2/1267	41/16374	0.836968	0.900015	0.805318	NFKBIZ/PRKCZ	2
GO:0006260	DNA replication	12/1267	197/16374	0.842955	0.903323	0.808277	CCDC88A/NFIX/DUT/NFIC/KCTD13/NUCKS1/PURA/CST3/ZBTB38/RBBP6/NASP/MAP2K4	12
GO:0000083	regulation of transcription involved in G1/S transition of mitotic cell cycle	1/1267	23/16374	0.843334	0.903323	0.808277	DHFR	1
GO:0000726	non-recombinational repair	1/1267	23/16374	0.843334	0.903323	0.808277	CYREN	1
GO:0001702	gastrulation with mouth forming second	1/1267	23/16374	0.843334	0.903323	0.808277	CRB2	1
GO:0002183	cytoplasmic translational initiation	1/1267	23/16374	0.843334	0.903323	0.808277	EIF3E	1
GO:0006297	nucleotide-excision repair, DNA gap filling	1/1267	23/16374	0.843334	0.903323	0.808277	POLD3	1
GO:0006913	nucleocytoplasmic transport	1/1267	23/16374	0.843334	0.903323	0.808277	ANP32A	1
GO:0007141	male meiosis I	1/1267	23/16374	0.843334	0.903323	0.808277	HSPA2	1
GO:0021522	spinal cord motor neuron differentiation	1/1267	23/16374	0.843334	0.903323	0.808277	MDGA2	1
GO:0031668	cellular response to extracellular stimulus	1/1267	23/16374	0.843334	0.903323	0.808277	SLC1A2	1
GO:0032800	receptor biosynthetic process	1/1267	23/16374	0.843334	0.903323	0.808277	PPARA	1
GO:0045143	homologous chromosome segregation	1/1267	23/16374	0.843334	0.903323	0.808277	FMN2	1
GO:0045776	negative regulation of blood pressure	1/1267	23/16374	0.843334	0.903323	0.808277	PPARA	1
GO:0050881	musculoskeletal movement	1/1267	23/16374	0.843334	0.903323	0.808277	MYH14	1
GO:0060249	anatomical structure homeostasis	1/1267	23/16374	0.843334	0.903323	0.808277	TERF2IP	1
GO:0072376	protein activation cascade	1/1267	23/16374	0.843334	0.903323	0.808277	KLKB1	1
GO:2000179	positive regulation of neural precursor cell proliferation	1/1267	23/16374	0.843334	0.903323	0.808277	PROX1	1
GO:0007588	excretion	3/1267	59/16374	0.84516	0.904864	0.809656	ADORA1/SLC9A3R1/AGT	3
GO:0008202	steroid metabolic process	3/1267	59/16374	0.84516	0.904864	0.809656	WWOX/INSIG1/STARD3	3
GO:0002250	adaptive immune response	9/1267	153/16374	0.845929	0.905128	0.809892	TFEB/OTUD7B/ALCAM/JAM3/PRKCB/RNF125/DUSP10/IL6ST/HAVCR2	9
GO:0009411	response to UV	2/1267	42/16374	0.846764	0.905128	0.809892	UBE4B/CIRBP	2
GO:0035967	cellular response to topologically incorrect protein	2/1267	42/16374	0.846764	0.905128	0.809892	CREBRF/CREB3L2	2
GO:0043299	leukocyte degranulation	2/1267	42/16374	0.846764	0.905128	0.809892	ABR/BCR	2
GO:0043616	keratinocyte proliferation	2/1267	42/16374	0.846764	0.905128	0.809892	PTPRK/KLF9	2
GO:0045596	negative regulation of cell differentiation	2/1267	42/16374	0.846764	0.905128	0.809892	RBPJ/CDK6	2
GO:0051028	mRNA transport	2/1267	42/16374	0.846764	0.905128	0.809892	IWS1/AKAP8L	2
GO:0031124	mRNA 3'-end processing	4/1267	76/16374	0.849279	0.907608	0.812111	CPEB1/CPEB3/PABPN1/SRRM1	4
GO:0010498	proteasomal protein catabolic process	10/1267	169/16374	0.851032	0.909274	0.813602	DNAJB2/PSEN1/RYBP/CLEC16A/GCLC/MAP1A/NUPR1/SIRT2/CSNK1E/HSPA1A	10
GO:0001944	vasculature development	3/1267	60/16374	0.853204	0.910969	0.815119	PSEN1/MAP3K3/FOXO1	3
GO:0001947	heart looping	3/1267	60/16374	0.853204	0.910969	0.815119	PSEN1/GJA1/NDRG4	3
GO:0007200	phospholipase C-activating G protein-coupled receptor signaling pathway	3/1267	60/16374	0.853204	0.910969	0.815119	LPAR1/PTH1R/AGT	3
GO:0003203	endocardial cushion morphogenesis	1/1267	24/16374	0.855473	0.911386	0.815492	SOX9	1
GO:0007031	peroxisome organization	1/1267	24/16374	0.855473	0.911386	0.815492	PLA2G16	1
GO:0010608	posttranscriptional regulation of gene expression	1/1267	24/16374	0.855473	0.911386	0.815492	PER1	1
GO:0031076	embryonic camera-type eye development	1/1267	24/16374	0.855473	0.911386	0.815492	HIPK2	1
GO:0048240	sperm capacitation	1/1267	24/16374	0.855473	0.911386	0.815492	SEPT4	1
GO:0061025	membrane fusion	1/1267	24/16374	0.855473	0.911386	0.815492	ATG7	1
GO:0070198	protein localization to chromosome, telomeric region	1/1267	24/16374	0.855473	0.911386	0.815492	TERF2IP	1
GO:0002455	humoral immune response mediated by circulating immunoglobulin	2/1267	43/16374	0.856021	0.911386	0.815492	CD55/C3	2
GO:0060840	artery development	2/1267	43/16374	0.856021	0.911386	0.815492	EYA1/VEGFA	2
GO:0072604	interleukin-6 secretion	2/1267	43/16374	0.856021	0.911386	0.815492	MBP/SYT11	2
GO:0016925	protein sumoylation	4/1267	77/16374	0.856328	0.911386	0.815492	ZNF451/EYA1/RANGAP1/PIAS4	4
GO:0030098	lymphocyte differentiation	4/1267	77/16374	0.856328	0.911386	0.815492	FBXO7/BCL2/CYLD/CBFB	4
GO:0045666	positive regulation of neuron differentiation	4/1267	77/16374	0.856328	0.911386	0.815492	SH3GL3/GPRC5B/KDM4C/ARHGEF2	4
GO:0048515	spermatid differentiation	4/1267	77/16374	0.856328	0.911386	0.815492	HSPA2/JAM3/OSBP2/RFX2	4
GO:0009612	response to mechanical stimulus	3/1267	61/16374	0.860881	0.915188	0.818894	PIEZO2/P2RX7/TXNIP	3
GO:0043627	response to estrogen	3/1267	61/16374	0.860881	0.915188	0.818894	ARSB/CA2/WBP2	3
GO:0045669	positive regulation of osteoblast differentiation	3/1267	61/16374	0.860881	0.915188	0.818894	JUND/GJA1/IL6ST	3
GO:0045814	negative regulation of gene expression, epigenetic	3/1267	61/16374	0.860881	0.915188	0.818894	JARID2/DNMT3A/MPHOSPH8	3
GO:0060349	bone morphogenesis	3/1267	61/16374	0.860881	0.915188	0.818894	FGFR2/CSGALNACT1/FGFR3	3
GO:0006457	protein folding	7/1267	126/16374	0.864608	0.918899	0.822214	FKBP5/CRYAB/DNAJB2/GNAI1/GNAO1/BAG3/SNRNP70	7
GO:0010212	response to ionizing radiation	2/1267	44/16374	0.864765	0.918899	0.822214	EYA1/DNMT3A	2
GO:0046651	lymphocyte proliferation	9/1267	157/16374	0.865949	0.919044	0.822344	CD22/DLG1/SDC4/CD38/BCL2/PRKCQ/IL6ST/PURA/HAVCR2	9
GO:0000375	RNA splicing, via transesterification reactions	1/1267	25/16374	0.866673	0.919044	0.822344	SRRM1	1
GO:0003009	skeletal muscle contraction	1/1267	25/16374	0.866673	0.919044	0.822344	MYH14	1
GO:0009584	detection of visible light	1/1267	25/16374	0.866673	0.919044	0.822344	PDE6B	1
GO:0009948	anterior/posterior axis specification	1/1267	25/16374	0.866673	0.919044	0.822344	HEY2	1
GO:0016331	morphogenesis of embryonic epithelium	1/1267	25/16374	0.866673	0.919044	0.822344	FGFR2	1
GO:0016571	histone methylation	1/1267	25/16374	0.866673	0.919044	0.822344	JARID2	1
GO:0032735	positive regulation of interleukin-12 production	1/1267	25/16374	0.866673	0.919044	0.822344	PLCB1	1
GO:1900182	positive regulation of protein localization to nucleus	1/1267	25/16374	0.866673	0.919044	0.822344	TRIM8	1
GO:0019886	antigen processing and presentation of exogenous peptide antigen via MHC class II	5/1267	95/16374	0.867797	0.920026	0.823223	DYNC1I1/OSBPL1A/DNM2/AP1S2/DYNLL1	5
GO:0007281	germ cell development	6/1267	111/16374	0.868157	0.920039	0.823234	SEPT4/LGR5/BBS2/BCL2L1/FOXO3/RFX2	6
GO:0006956	complement activation	3/1267	62/16374	0.868203	0.920039	0.823234	RGCC/CD55/C3	3
GO:0001657	ureteric bud development	2/1267	45/16374	0.873019	0.924303	0.827049	SDC4/FGFR2	2
GO:0005978	glycogen biosynthetic process	2/1267	45/16374	0.873019	0.924303	0.827049	INSR/PPP1R3E	2
GO:0007631	feeding behavior	2/1267	45/16374	0.873019	0.924303	0.827049	NTRK2/NAPEPLD	2
GO:0031640	killing of cells of other organism	2/1267	45/16374	0.873019	0.924303	0.827049	P2RX7/GAPDH	2
GO:0007276	gamete generation	6/1267	112/16374	0.873549	0.924655	0.827364	HSPA2/BCL2L1/PLPP1/NR6A1/DNMT3A/FANCL	6
GO:0036498	IRE1-mediated unfolded protein response	3/1267	63/16374	0.875183	0.924748	0.827448	WFS1/ARFGAP1/ACADVL	3
GO:0042531	positive regulation of tyrosine phosphorylation of STAT protein	3/1267	63/16374	0.875183	0.924748	0.827448	ERBB4/IL6ST/FGFR3	3
GO:0048207	vesicle targeting, rough ER to cis-Golgi	3/1267	63/16374	0.875183	0.924748	0.827448	TGFA/TRAPPC10/ANKRD28	3
GO:0006805	xenobiotic metabolic process	4/1267	80/16374	0.875812	0.924748	0.827448	CYP2J2/EPHX1/CYB5B/PTGES3	4
GO:0002021	response to dietary excess	1/1267	26/16374	0.877005	0.924748	0.827448	ACVR1C	1
GO:0006298	mismatch repair	1/1267	26/16374	0.877005	0.924748	0.827448	POLD3	1
GO:0006323	DNA packaging	1/1267	26/16374	0.877005	0.924748	0.827448	PSME4	1
GO:0006336	DNA replication-independent nucleosome assembly	1/1267	26/16374	0.877005	0.924748	0.827448	NASP	1
GO:0007140	male meiotic nuclear division	1/1267	26/16374	0.877005	0.924748	0.827448	HSPA2	1
GO:0015980	energy derivation by oxidation of organic compounds	1/1267	26/16374	0.877005	0.924748	0.827448	ACADVL	1
GO:0030851	granulocyte differentiation	1/1267	26/16374	0.877005	0.924748	0.827448	RUNX1	1
GO:0032201	telomere maintenance via semi-conservative replication	1/1267	26/16374	0.877005	0.924748	0.827448	POLD3	1
GO:0032728	positive regulation of interferon-beta production	1/1267	26/16374	0.877005	0.924748	0.827448	PTPN11	1
GO:0039694	viral RNA genome replication	1/1267	26/16374	0.877005	0.924748	0.827448	MPHOSPH8	1
GO:0045132	meiotic chromosome segregation	1/1267	26/16374	0.877005	0.924748	0.827448	FMN2	1
GO:0072378	blood coagulation, fibrin clot formation	1/1267	26/16374	0.877005	0.924748	0.827448	KLKB1	1
GO:0097722	sperm motility	1/1267	26/16374	0.877005	0.924748	0.827448	BBS2	1
GO:0007224	smoothened signaling pathway	7/1267	129/16374	0.879692	0.927162	0.829608	HHIP/HIPK2/FGFR2/ZIC1/GPR37L1/PRKACB/FKBP8	7
GO:0042221	response to chemical	7/1267	129/16374	0.879692	0.927162	0.829608	ENPP2/PLD1/RIPOR2/ADIRF/MT3/FGF2/SLC15A2	7
GO:0006360	transcription by RNA polymerase I	2/1267	46/16374	0.880806	0.927953	0.830315	POLR2F/CCNH	2
GO:0007596	blood coagulation	17/1267	280/16374	0.880897	0.927953	0.830315	DOCK9/DGKG/P2RX7/ARRB1/TYRO3/GNA14/ITPK1/PRKCB/PRKCQ/ITGA2/DOCK1/MERTK/ENPP4/IRF2/PRKACB/PRKAR2A/PTPN11	17
GO:0019079	viral genome replication	4/1267	81/16374	0.881778	0.927953	0.830315	BCL2/PROX1/IFITM3/DDX5	4
GO:0048609	multicellular organismal reproductive process	4/1267	81/16374	0.881778	0.927953	0.830315	BCL2L1/PLPP1/DNMT3A/PTPN11	4
GO:0007218	neuropeptide signaling pathway	3/1267	64/16374	0.881833	0.927953	0.830315	SORT1/TYRO3/SORCS2	3
GO:0048208	COPII vesicle coating	3/1267	64/16374	0.881833	0.927953	0.830315	TGFA/TRAPPC10/ANKRD28	3
GO:0061371	determination of heart left/right asymmetry	3/1267	64/16374	0.881833	0.927953	0.830315	PSEN1/GJA1/NDRG4	3
GO:0010332	response to gamma radiation	1/1267	27/16374	0.886538	0.931433	0.83343	BCL2	1
GO:0035116	embryonic hindlimb morphogenesis	1/1267	27/16374	0.886538	0.931433	0.83343	ZBTB16	1
GO:0040014	regulation of multicellular organism growth	1/1267	27/16374	0.886538	0.931433	0.83343	FGFR2	1
GO:0043200	response to amino acid	1/1267	27/16374	0.886538	0.931433	0.83343	SLC1A2	1
GO:0050434	positive regulation of viral transcription	1/1267	27/16374	0.886538	0.931433	0.83343	POLR2F	1
GO:0098664	G protein-coupled serotonin receptor signaling pathway	1/1267	27/16374	0.886538	0.931433	0.83343	CHRM5	1
GO:2000379	positive regulation of reactive oxygen species metabolic process	1/1267	27/16374	0.886538	0.931433	0.83343	AGT	1
GO:0098869	cellular oxidant detoxification	4/1267	82/16374	0.887494	0.932095	0.834022	DHFR/SESN1/PRDX6/SELENOW	4
GO:0035722	interleukin-12-mediated signaling pathway	2/1267	47/16374	0.88815	0.932095	0.834022	TALDO1/PLCB1	2
GO:0070509	calcium ion import	2/1267	47/16374	0.88815	0.932095	0.834022	DYSF/CACNB2	2
GO:0006091	generation of precursor metabolites and energy	3/1267	65/16374	0.888166	0.932095	0.834022	NRF1/NUPR1/SLC25A33	3
GO:0071300	cellular response to retinoic acid	3/1267	65/16374	0.888166	0.932095	0.834022	AQP1/FGFR2/SOX9	3
GO:0007286	spermatid development	6/1267	116/16374	0.893302	0.937275	0.838656	SEPT4/BBS2/HSPA2/JAM3/OSBP2/RFX2	6
GO:0042100	B cell proliferation	3/1267	66/16374	0.894193	0.937297	0.838677	CD22/CD38/BCL2	3
GO:0030449	regulation of complement activation	2/1267	48/16374	0.895072	0.937297	0.838677	CD55/C3	2
GO:0036297	interstrand cross-link repair	2/1267	48/16374	0.895072	0.937297	0.838677	NUCKS1/FANCL	2
GO:0070671	response to interleukin-12	2/1267	48/16374	0.895072	0.937297	0.838677	TALDO1/PLCB1	2
GO:1901701	cellular response to oxygen-containing compound	2/1267	48/16374	0.895072	0.937297	0.838677	INSIG1/SCARB1	2
GO:0016339	calcium-dependent cell-cell adhesion via plasma membrane cell adhesion molecules	1/1267	28/16374	0.895332	0.937297	0.838677	CDH23	1
GO:0030970	retrograde protein transport, ER to cytosol	1/1267	28/16374	0.895332	0.937297	0.838677	SVIP	1
GO:0042755	eating behavior	1/1267	28/16374	0.895332	0.937297	0.838677	NAPEPLD	1
GO:0072606	interleukin-8 secretion	1/1267	28/16374	0.895332	0.937297	0.838677	ANXA4	1
GO:2000352	negative regulation of endothelial cell apoptotic process	1/1267	28/16374	0.895332	0.937297	0.838677	ANGPTL4	1
GO:0051276	chromosome organization	12/1267	210/16374	0.895914	0.937697	0.839034	PADI2/HDAC11/CBX7/HMGN3/NR3C1/MAPT/NUCKS1/L3MBTL4/ZBTB7A/HNRNPU/RBL2/RLF	12
GO:0008015	blood circulation	6/1267	117/16374	0.897809	0.939469	0.84062	SGK1/ATP1A2/AGT/ABR/BCR/ATP2B1	6
GO:0009967	positive regulation of signal transduction	3/1267	67/16374	0.899927	0.941053	0.842037	MAGI2/LDLRAP1/ARHGAP1	3
GO:0071357	cellular response to type I interferon	3/1267	67/16374	0.899927	0.941053	0.842037	IRF2/SAMHD1/IFITM3	3
GO:0090114	COPII-coated vesicle budding	3/1267	67/16374	0.899927	0.941053	0.842037	TGFA/TRAPPC10/ANKRD28	3
GO:0071347	cellular response to interleukin-1	8/1267	150/16374	0.902208	0.94262	0.843439	ST18/SIRPA/PSME4/CD47/RPS6KA5/MAP3K3/SOX9/PLCB1	8
GO:0071466	cellular response to xenobiotic stimulus	4/1267	85/16374	0.903215	0.94262	0.843439	CYP2J2/EPHX1/CYB5B/PTGES3	4
GO:0002437	inflammatory response to antigenic stimulus	1/1267	29/16374	0.903445	0.94262	0.843439	RBPJ	1
GO:0006294	nucleotide-excision repair, preincision complex assembly	1/1267	29/16374	0.903445	0.94262	0.843439	CCNH	1
GO:0014033	neural crest cell differentiation	1/1267	29/16374	0.903445	0.94262	0.843439	SOX9	1
GO:0042330	taxis	1/1267	29/16374	0.903445	0.94262	0.843439	EPHA4	1
GO:0045446	endothelial cell differentiation	1/1267	29/16374	0.903445	0.94262	0.843439	VEZF1	1
GO:0046427	positive regulation of receptor signaling pathway via JAK-STAT	1/1267	29/16374	0.903445	0.94262	0.843439	ERBB4	1
GO:0050718	positive regulation of interleukin-1 beta secretion	1/1267	29/16374	0.903445	0.94262	0.843439	P2RX7	1
GO:2000778	positive regulation of interleukin-6 secretion	1/1267	29/16374	0.903445	0.94262	0.843439	MBP	1
GO:0045454	cell redox homeostasis	3/1267	68/16374	0.905379	0.944216	0.844867	GCLC/NME9/PRDX6	3
GO:0051603	proteolysis involved in cellular protein catabolic process	3/1267	68/16374	0.905379	0.944216	0.844867	NUPR1/FAP/EPHA4	3
GO:0016233	telomere capping	2/1267	50/16374	0.907736	0.94628	0.846714	PRKCQ/TERF2IP	2
GO:0016579	protein deubiquitination	14/1267	244/16374	0.907764	0.94628	0.846714	OTUD7A/USP54/CCP110/OTUD7B/PSME4/CYLD/ACTB/ITCH/WDR20/KAT2B/USP47/USP34/USP31/KAT2A	14
GO:0031146	SCF-dependent proteasomal ubiquitin-dependent protein catabolic process	3/1267	69/16374	0.910561	0.947675	0.847963	PSME4/FBXO2/FBXL5	3
GO:0006270	DNA replication initiation	1/1267	30/16374	0.910929	0.947675	0.847963	PURA	1
GO:0006369	termination of RNA polymerase II transcription	1/1267	30/16374	0.910929	0.947675	0.847963	PABPN1	1
GO:0010862	positive regulation of pathway-restricted SMAD protein phosphorylation	1/1267	30/16374	0.910929	0.947675	0.847963	RBPMS	1
GO:0042407	cristae formation	1/1267	30/16374	0.910929	0.947675	0.847963	MT-ATP6	1
GO:0048483	autonomic nervous system development	1/1267	30/16374	0.910929	0.947675	0.847963	SOX8	1
GO:0071353	cellular response to interleukin-4	1/1267	30/16374	0.910929	0.947675	0.847963	FASN	1
GO:1902895	positive regulation of pri-miRNA transcription by RNA polymerase II	1/1267	30/16374	0.910929	0.947675	0.847963	NR3C1	1
GO:1904837	beta-catenin-TCF complex assembly	1/1267	30/16374	0.910929	0.947675	0.847963	TLE4	1
GO:0033077	T cell differentiation in thymus	2/1267	51/16374	0.913517	0.950155	0.850182	BCL2/CDK6	2
GO:0016241	regulation of macroautophagy	3/1267	70/16374	0.915484	0.951989	0.851823	ATG13/GAPDH/SLC38A9	3
GO:0008089	anterograde axonal transport	1/1267	31/16374	0.917834	0.952947	0.85268	KIF1A	1
GO:0009247	glycolipid biosynthetic process	1/1267	31/16374	0.917834	0.952947	0.85268	ST3GAL4	1
GO:0021675	nerve development	1/1267	31/16374	0.917834	0.952947	0.85268	DICER1	1
GO:0042572	retinol metabolic process	1/1267	31/16374	0.917834	0.952947	0.85268	ALDH1A1	1
GO:0048729	tissue morphogenesis	1/1267	31/16374	0.917834	0.952947	0.85268	CRB2	1
GO:0050832	defense response to fungus	1/1267	31/16374	0.917834	0.952947	0.85268	GAPDH	1
GO:0061512	protein localization to cilium	1/1267	31/16374	0.917834	0.952947	0.85268	CCDC88A	1
GO:0002253	activation of immune response	2/1267	52/16374	0.918957	0.953139	0.852851	CD55/C3	2
GO:0002456	T cell mediated immunity	2/1267	52/16374	0.918957	0.953139	0.852851	P2RX7/FAM49B	2
GO:0006261	DNA-dependent DNA replication	2/1267	52/16374	0.918957	0.953139	0.852851	PURA/ATG7	2
GO:0042476	odontogenesis	2/1267	52/16374	0.918957	0.953139	0.852851	AQP1/FGFR2	2
GO:0016236	macroautophagy	11/1267	202/16374	0.91904	0.953139	0.852851	NPC1/LAMP2/PIK3C2B/ATG13/BNIP3L/BNIP3/GAPDH/NRBP2/ATG7/SLC38A9/DYNLL1	11
GO:0060337	type I interferon signaling pathway	4/1267	89/16374	0.921139	0.955104	0.85461	IRF2/SAMHD1/IFITM3/PTPN11	4
GO:0006935	chemotaxis	7/1267	140/16374	0.923513	0.956215	0.855604	ENPP2/PLD1/ITGA2/VEGFA/RIPOR2/EPHA4/FGF2	7
GO:0097696	receptor signaling pathway via STAT	2/1267	53/16374	0.924074	0.956215	0.855604	ERBB4/MGAT5	2
GO:0006335	DNA replication-dependent nucleosome assembly	1/1267	32/16374	0.924204	0.956215	0.855604	NASP	1
GO:0007029	endoplasmic reticulum organization	1/1267	32/16374	0.924204	0.956215	0.855604	ATL1	1
GO:0007492	endoderm development	1/1267	32/16374	0.924204	0.956215	0.855604	KIF16B	1
GO:0033574	response to testosterone	1/1267	32/16374	0.924204	0.956215	0.855604	NASP	1
GO:0048821	erythrocyte development	1/1267	32/16374	0.924204	0.956215	0.855604	ZBTB7A	1
GO:0061180	mammary gland epithelium development	1/1267	32/16374	0.924204	0.956215	0.855604	ERBB4	1
GO:0097421	liver regeneration	1/1267	32/16374	0.924204	0.956215	0.855604	RAP1A	1
GO:0000724	double-strand break repair via homologous recombination	5/1267	107/16374	0.92426	0.956215	0.855604	ZNF365/TERF2IP/SAMHD1/NUCKS1/PPP4R2	5
GO:0034340	response to type I interferon	3/1267	72/16374	0.924596	0.956352	0.855726	IRF2/SAMHD1/IFITM3	3
GO:0000280	nuclear division	5/1267	108/16374	0.927824	0.959478	0.858524	RGCC/CLASP2/TOM1L2/INSR/TGFA	5
GO:0006283	transcription-coupled nucleotide-excision repair	3/1267	73/16374	0.928807	0.959724	0.858744	POLR2F/CCNH/POLD3	3
GO:0048706	embryonic skeletal system development	3/1267	73/16374	0.928807	0.959724	0.858744	DSCAML1/DLG1/EYA1	3
GO:0016064	immunoglobulin mediated immune response	2/1267	54/16374	0.928884	0.959724	0.858744	CD55/C3	2
GO:0140013	meiotic nuclear division	2/1267	54/16374	0.928884	0.959724	0.858744	SIRT2/FMN2	2
GO:0007187	G protein-coupled receptor signaling pathway, coupled to cyclic nucleotide second messenger	1/1267	33/16374	0.930081	0.959898	0.858899	PTH1R	1
GO:0035115	embryonic forelimb morphogenesis	1/1267	33/16374	0.930081	0.959898	0.858899	RECK	1
GO:0043928	exonucleolytic catabolism of deadenylated mRNA	1/1267	33/16374	0.930081	0.959898	0.858899	HBS1L	1
GO:0048566	embryonic digestive tract development	1/1267	33/16374	0.930081	0.959898	0.858899	FGFR2	1
GO:0090503	RNA phosphodiester bond hydrolysis, exonucleolytic	1/1267	33/16374	0.930081	0.959898	0.858899	PARN	1
GO:0007368	determination of left/right symmetry	5/1267	110/16374	0.934509	0.963788	0.86238	DAAM2/PCSK6/PSEN1/GJA1/NDRG4	5
GO:0140014	mitotic nuclear division	5/1267	110/16374	0.934509	0.963788	0.86238	RGCC/CLASP2/TOM1L2/INSR/TGFA	5
GO:0006284	base-excision repair	1/1267	34/16374	0.935502	0.963788	0.86238	USP47	1
GO:0032924	activin receptor signaling pathway	1/1267	34/16374	0.935502	0.963788	0.86238	MAGI2	1
GO:0042592	homeostatic process	1/1267	34/16374	0.935502	0.963788	0.86238	SOX9	1
GO:0048332	mesoderm morphogenesis	1/1267	34/16374	0.935502	0.963788	0.86238	CRB2	1
GO:0071392	cellular response to estradiol stimulus	1/1267	34/16374	0.935502	0.963788	0.86238	ITGA2	1
GO:2000272	negative regulation of signaling receptor activity	1/1267	34/16374	0.935502	0.963788	0.86238	DKK3	1
GO:0042113	B cell activation	5/1267	111/16374	0.937638	0.96558	0.863983	CD22/CD38/BCL2/CYLD/PRKCB	5
GO:0010972	negative regulation of G2/M transition of mitotic cell cycle	2/1267	56/16374	0.937655	0.96558	0.863983	PSME4/USP47	2
GO:0007260	tyrosine phosphorylation of STAT protein	3/1267	76/16374	0.940174	0.966594	0.86489	ERBB4/IL6ST/FGFR3	3
GO:0045333	cellular respiration	3/1267	76/16374	0.940174	0.966594	0.86489	BNIP3/NFATC4/SLC25A13	3
GO:0000079	regulation of cyclin-dependent protein serine/threonine kinase activity	1/1267	35/16374	0.940503	0.966594	0.86489	ACTB	1
GO:0000413	protein peptidyl-prolyl isomerization	1/1267	35/16374	0.940503	0.966594	0.86489	FKBP8	1
GO:0007018	microtubule-based movement	1/1267	35/16374	0.940503	0.966594	0.86489	KIF13B	1
GO:0010033	response to organic substance	1/1267	35/16374	0.940503	0.966594	0.86489	ABCG1	1
GO:0019835	cytolysis	1/1267	35/16374	0.940503	0.966594	0.86489	P2RX7	1
GO:0019985	translesion synthesis	1/1267	35/16374	0.940503	0.966594	0.86489	POLD3	1
GO:0045597	positive regulation of cell differentiation	1/1267	35/16374	0.940503	0.966594	0.86489	HSF4	1
GO:0001909	leukocyte mediated cytotoxicity	2/1267	57/16374	0.941645	0.967341	0.86556	P2RX7/FAM49B	2
GO:0048661	positive regulation of smooth muscle cell proliferation	2/1267	57/16374	0.941645	0.967341	0.86556	FGFR2/ITGA2	2
GO:0021983	pituitary gland development	1/1267	36/16374	0.945117	0.970054	0.867987	RBPJ	1
GO:0032467	positive regulation of cytokinesis	1/1267	36/16374	0.945117	0.970054	0.867987	PKP4	1
GO:0071479	cellular response to ionizing radiation	1/1267	36/16374	0.945117	0.970054	0.867987	RHOB	1
GO:1903351	cellular response to dopamine	1/1267	36/16374	0.945117	0.970054	0.867987	DNM2	1
GO:0019221	cytokine-mediated signaling pathway	22/1267	383/16374	0.94739	0.972173	0.869883	PADI2/VRK2/RHOU/BCL2/CYLD/BCL2L1/HSP90AA1/FOXO1/HSPA1B/SAMHD1/VEGFA/IL6ST/PIAS4/NOL3/CREBRF/FOXO3/RUNX1/CBFB/HSPA1A/SPPL2B/PTPN11/FGF2	22
GO:0006296	nucleotide-excision repair, DNA incision, 5'-to lesion	1/1267	37/16374	0.949373	0.973138	0.870747	POLD3	1
GO:0006479	protein methylation	1/1267	37/16374	0.949373	0.973138	0.870747	JARID2	1
GO:0031098	stress-activated protein kinase signaling cascade	1/1267	37/16374	0.949373	0.973138	0.870747	FOXO1	1
GO:0033260	nuclear DNA replication	1/1267	37/16374	0.949373	0.973138	0.870747	POLD3	1
GO:0042769	DNA damage response, detection of DNA damage	1/1267	37/16374	0.949373	0.973138	0.870747	POLD3	1
GO:0006520	cellular amino acid metabolic process	3/1267	79/16374	0.94984	0.973403	0.870984	QDPR/SLC7A2/PSME4	3
GO:1901990	regulation of mitotic cell cycle phase transition	3/1267	80/16374	0.952724	0.975449	0.872815	PSME4/ANAPC16/ANAPC5	3
GO:0007032	endosome organization	1/1267	38/16374	0.953299	0.975449	0.872815	SCARB2	1
GO:0007586	digestion	1/1267	38/16374	0.953299	0.975449	0.872815	PIR	1
GO:0017156	calcium-ion regulated exocytosis	1/1267	38/16374	0.953299	0.975449	0.872815	STXBP3	1
GO:0030225	macrophage differentiation	1/1267	38/16374	0.953299	0.975449	0.872815	VEGFA	1
GO:0033683	nucleotide-excision repair, DNA incision	1/1267	38/16374	0.953299	0.975449	0.872815	POLD3	1
GO:0050798	activated T cell proliferation	1/1267	38/16374	0.953299	0.975449	0.872815	PRNP	1
GO:0035194	post-transcriptional gene silencing by RNA	5/1267	117/16374	0.953749	0.975696	0.873035	POLR2F/NEAT1/TNRC6C/AGO2/DICER1	5
GO:0031145	anaphase-promoting complex-dependent catabolic process	3/1267	81/16374	0.955453	0.977224	0.874403	PSME4/ANAPC16/ANAPC5	3
GO:0000183	rDNA heterochromatin assembly	1/1267	39/16374	0.956921	0.977442	0.874597	SIRT2	1
GO:0006354	DNA-templated transcription, elongation	1/1267	39/16374	0.956921	0.977442	0.874597	HNRNPU	1
GO:0043303	mast cell degranulation	1/1267	39/16374	0.956921	0.977442	0.874597	S100A13	1
GO:0051656	establishment of organelle localization	1/1267	39/16374	0.956921	0.977442	0.874597	CLASP2	1
GO:0060285	cilium-dependent cell motility	1/1267	39/16374	0.956921	0.977442	0.874597	BBS2	1
GO:0070317	negative regulation of G0 to G1 transition	1/1267	39/16374	0.956921	0.977442	0.874597	RYBP	1
GO:0042770	signal transduction in response to DNA damage	1/1267	40/16374	0.960263	0.980426	0.877267	DDX5	1
GO:0070098	chemokine-mediated signaling pathway	1/1267	40/16374	0.960263	0.980426	0.877267	PADI2	1
GO:0060071	Wnt signaling pathway, planar cell polarity pathway	4/1267	102/16374	0.960628	0.980584	0.877409	TIAM1/PSME4/ZNRF3/CELSR2	4
GO:0006406	mRNA export from nucleus	4/1267	103/16374	0.962738	0.981994	0.878671	SRRM1/IWS1/ALKBH5/AKAP8L	4
GO:0009566	fertilization	3/1267	84/16374	0.962779	0.981994	0.878671	BCL2L1/ADCY3/PLCB1	3
GO:0006110	regulation of glycolytic process	1/1267	41/16374	0.963345	0.981994	0.878671	ZBTB7A	1
GO:0014823	response to activity	1/1267	41/16374	0.963345	0.981994	0.878671	GCLC	1
GO:0036503	ERAD pathway	1/1267	41/16374	0.963345	0.981994	0.878671	SVIP	1
GO:0045190	isotype switching	1/1267	41/16374	0.963345	0.981994	0.878671	APLF	1
GO:0032259	methylation	2/1267	64/16374	0.963482	0.981994	0.878671	MAT2A/METTL7A	2
GO:0071356	cellular response to tumor necrosis factor	10/1267	209/16374	0.966499	0.984854	0.88123	ST18/ERBIN/MAP3K5/SGMS1/PSME4/ARHGEF2/ACTN4/CDIP1/FOXO3/KAT2A	10
GO:0000077	DNA damage checkpoint	1/1267	43/16374	0.968811	0.98678	0.882953	PTPN11	1
GO:0051568	histone H3-K4 methylation	1/1267	43/16374	0.968811	0.98678	0.882953	KDM6A	1
GO:0051091	positive regulation of DNA-binding transcription factor activity	4/1267	107/16374	0.970172	0.98795	0.884	RGCC/HIPK2/TRIM62/TRIM8	4
GO:0007059	chromosome segregation	3/1267	88/16374	0.970796	0.987951	0.884001	NUMA1/CEP85/NR3C1	3
GO:0002548	monocyte chemotaxis	1/1267	44/16374	0.971231	0.987951	0.884001	GREM1	1
GO:0030101	natural killer cell activation	1/1267	44/16374	0.971231	0.987951	0.884001	HAVCR2	1
GO:0044786	cell cycle DNA replication	1/1267	44/16374	0.971231	0.987951	0.884001	POLD3	1
GO:0048701	embryonic cranial skeleton morphogenesis	1/1267	44/16374	0.971231	0.987951	0.884001	FGFR2	1
GO:1903047	mitotic cell cycle process	13/1267	263/16374	0.972555	0.989082	0.885013	RGCC/CLASP2/TOM1L2/INSR/PSME4/TGFA/NUMA1/CEP85/ANAPC16/TTN/HNRNPU/ANAPC5/AKAP8L	13
GO:0045023	G0 to G1 transition	1/1267	45/16374	0.973463	0.98979	0.885646	RYBP	1
GO:1901564	organonitrogen compound metabolic process	2/1267	69/16374	0.974015	0.990135	0.885955	PSME4/WFS1	2
GO:0007283	spermatogenesis	21/1267	392/16374	0.974992	0.990913	0.886651	TESK2/ZBTB16/LGR4/TYRO3/SEPT7/SOX8/HSPA2/GAL3ST1/BCL2L1/DNM2/MERTK/LIMK2/PLEKHA1/PHC2/GJA1/ARID4B/SOX9/ALKBH5/SYNE1/DNMT3A/TSGA10	21
GO:0032880	regulation of protein localization	1/1267	46/16374	0.975522	0.991236	0.88694	PICALM	1
GO:0038095	Fc-epsilon receptor signaling pathway	4/1267	111/16374	0.976201	0.99171	0.887364	PSME4/PRKCQ/CALM1/MAP2K4	4
GO:0035195	gene silencing by miRNA	5/1267	130/16374	0.976445	0.991741	0.887392	POLR2F/NEAT1/TNRC6C/AGO2/DICER1	5
GO:1904888	cranial skeletal system development	1/1267	47/16374	0.977422	0.992518	0.888087	FGFR2	1
GO:0007498	mesoderm development	1/1267	48/16374	0.979174	0.994081	0.889485	VEGFA	1
GO:0006289	nucleotide-excision repair	2/1267	74/16374	0.981583	0.994855	0.890178	CCNH/POLD3	2
GO:0030317	flagellated sperm motility	2/1267	74/16374	0.981583	0.994855	0.890178	BBS2/ADCY3	2
GO:0006968	cellular defense response	1/1267	50/16374	0.982281	0.994855	0.890178	VEZF1	1
GO:0009060	aerobic respiration	1/1267	50/16374	0.982281	0.994855	0.890178	BNIP3	1
GO:0021536	diencephalon development	1/1267	50/16374	0.982281	0.994855	0.890178	RBPJ	1
GO:0032200	telomere organization	1/1267	50/16374	0.982281	0.994855	0.890178	TERF2IP	1
GO:0032481	positive regulation of type I interferon production	1/1267	50/16374	0.982281	0.994855	0.890178	POLR2F	1
GO:0034968	histone lysine methylation	1/1267	50/16374	0.982281	0.994855	0.890178	JARID2	1
GO:0050701	interleukin-1 secretion	1/1267	50/16374	0.982281	0.994855	0.890178	P2RX7	1
GO:0050702	interleukin-1 beta secretion	1/1267	50/16374	0.982281	0.994855	0.890178	P2RX7	1
GO:0061844	antimicrobial humoral immune response mediated by antimicrobial peptide	1/1267	50/16374	0.982281	0.994855	0.890178	GAPDH	1
GO:0006383	transcription by RNA polymerase III	1/1267	51/16374	0.983656	0.99579	0.891015	POLR2F	1
GO:0006521	regulation of cellular amino acid metabolic process	1/1267	51/16374	0.983656	0.99579	0.891015	PSME4	1
GO:0034612	response to tumor necrosis factor	5/1267	137/16374	0.983844	0.99579	0.891015	ST18/PSME4/ACTN4/CDIP1/FOXO3	5
GO:0000184	nuclear-transcribed mRNA catabolic process, nonsense-mediated decay	4/1267	118/16374	0.984087	0.995807	0.89103	PPP2R2A/CTIF/PARN/EIF3E	4
GO:0002224	toll-like receptor signaling pathway	3/1267	98/16374	0.984287	0.995807	0.89103	LGR4/TYRO3/RTN4	3
GO:0044770	cell cycle phase transition	4/1267	119/16374	0.984987	0.996154	0.891341	RGCC/PSME4/ANAPC16/ANAPC5	4
GO:1902600	proton transmembrane transport	3/1267	99/16374	0.985246	0.996154	0.891341	MT-CO2/MT-CO3/SLC15A2	3
GO:0043043	peptide biosynthetic process	16/1267	328/16374	0.98527	0.996154	0.891341	CPEB3/LARP6/DHFR/HBS1L/ITGA2/GAPDH/CTIF/AGO2/MKNK2/PURA/RBMS3/ZNF706/EIF3E/FOXO3/CIRBP/IGFBP5	16
GO:0006303	double-strand break repair via nonhomologous end joining	2/1267	78/16374	0.986052	0.99634	0.891507	CYREN/PIAS4	2
GO:0031295	T cell costimulation	1/1267	53/16374	0.986095	0.99634	0.891507	PTPN11	1
GO:0075733	intracellular transport of virus	1/1267	53/16374	0.986095	0.99634	0.891507	MVB12B	1
GO:0002376	immune system process	8/1267	196/16374	0.986951	0.996784	0.891904	CD22/ITGA2/C3/ADORA1/ADSS/VEGFA/SOX9/SPPL2B	8
GO:0000070	mitotic sister chromatid segregation	2/1267	79/16374	0.986992	0.996784	0.891904	TTN/AKAP8L	2
GO:1903507	negative regulation of nucleic acid-templated transcription	1/1267	54/16374	0.987174	0.996784	0.891904	TOB2	1
GO:0000819	sister chromatid segregation	2/1267	80/16374	0.987871	0.997271	0.89234	TTN/AKAP8L	2
GO:0019752	carboxylic acid metabolic process	1/1267	55/16374	0.98817	0.997357	0.892417	PSME4	1
GO:0060964	regulation of gene silencing by miRNA	2/1267	81/16374	0.988692	0.997668	0.892695	POLR2F/AGO2	2
GO:0065004	protein-DNA complex assembly	1/1267	56/16374	0.989089	0.997853	0.892861	HEY2	1
GO:0000377	RNA splicing, via transesterification reactions with bulged adenosine as nucleophile	2/1267	82/16374	0.989458	0.99801	0.893001	SNRNP70/PRDX6	2
GO:0042742	defense response to bacterium	4/1267	128/16374	0.991177	0.999527	0.894359	RBPJ/HAVCR2/SIRT2/SYT11	4
GO:0050830	defense response to Gram-positive bacterium	2/1267	86/16374	0.992048	1	0.894782	P2RX7/HAVCR2	2
GO:0002223	stimulatory C-type lectin receptor signaling pathway	3/1267	112/16374	0.993581	1	0.894782	PSME4/RPS6KA5/PRKACB	3
GO:0042147	retrograde transport, endosome to Golgi	1/1267	63/16374	0.993804	1	0.894782	RHOBTB3	1
GO:0006625	protein targeting to peroxisome	1/1267	65/16374	0.994729	1	0.894782	HSD17B4	1
GO:0000398	mRNA splicing, via spliceosome	12/1267	287/16374	0.994978	1	0.894782	POLR2F/DDX17/PABPN1/SRRM2/SNRNP70/RNPC3/SRRM1/PRDX6/ZBTB7A/TRA2A/HNRNPU/DDX5	12
GO:0071310	cellular response to organic substance	12/1267	289/16374	0.99541	1	0.894782	RHOU/ADIPOR2/BCL2/BCL2L1/HSP90AA1/FOXO1/VEGFA/IL6ST/THRA/FOXO3/PTPN11/FGF2	12
GO:0006413	translational initiation	5/1267	160/16374	0.995579	1	0.894782	HSPB1/CTIF/AGO2/PAIP2B/EIF3E	5
GO:0034097	response to cytokine	12/1267	295/16374	0.996506	1	0.894782	RHOU/GNAO1/BCL2/BCL2L1/HSP90AA1/FOXO1/VEGFA/IL6ST/FOXO3/SPARC/PTPN11/FGF2	12
GO:0006334	nucleosome assembly	2/1267	98/16374	0.99662	1	0.894782	SOX9/TSPYL1	2
GO:0007259	receptor signaling pathway via JAK-STAT	1/1267	71/16374	0.996756	1	0.894782	ERBB4	1
GO:0042795	snRNA transcription by RNA polymerase II	1/1267	71/16374	0.996756	1	0.894782	POLR2F	1
GO:0071427	mRNA-containing ribonucleoprotein complex export from nucleus	2/1267	99/16374	0.996855	1	0.894782	SRRM1/ALKBH5	2
GO:0007338	single fertilization	2/1267	100/16374	0.997073	1	0.894782	IGSF8/ADCY3	2
GO:0050776	regulation of immune response	3/1267	125/16374	0.997269	1	0.894782	CD22/C3/SPPL2B	3
GO:0002479	antigen processing and presentation of exogenous peptide antigen via MHC class I, TAP-dependent	1/1267	74/16374	0.997455	1	0.894782	PSME4	1
GO:0019083	viral transcription	4/1267	149/16374	0.997561	1	0.894782	POLR2F/TRIM62/TRIM8/IFITM3	4
GO:0006890	retrograde vesicle-mediated transport, Golgi to endoplasmic reticulum	1/1267	76/16374	0.997835	1	0.894782	ARFGAP1	1
GO:0042089	cytokine biosynthetic process	1/1267	77/16374	0.998003	1	0.894782	PRKCQ	1
GO:0006333	chromatin assembly or disassembly	2/1267	108/16374	0.99836	1	0.894782	SOX9/TSPYL1	2
GO:0031497	chromatin assembly	2/1267	108/16374	0.99836	1	0.894782	SOX9/TSPYL1	2
GO:0006412	translation	21/1267	471/16374	0.998608	1	0.894782	CPEB2/CPEB1/CPEB3/MRPL41/LARP6/DHFR/HBS1L/ITGA2/GAPDH/CTIF/AGO2/MKNK2/PURA/RBMS3/ZNF706/CPEB4/JAKMIP1/EIF3E/FOXO3/CIRBP/IGFBP5	21
GO:0070268	cornification	2/1267	112/16374	0.998774	1	0.894782	PCSK6/PKP4	2
GO:0070125	mitochondrial translational elongation	1/1267	86/16374	0.999036	1	0.894782	MRPL41	1
GO:0006281	DNA repair	11/1267	304/16374	0.999046	1	0.894782	PSME4/EYA1/CCNH/APBB1/EYA4/EYA2/CSNK1E/FMN2/POLD3/ALKBH5/FANCL	11
GO:0045087	innate immune response	18/1267	429/16374	0.999048	1	0.894782	MAP3K5/LGR4/S100B/TYRO3/SNCA/CD55/CYLD/TRIM59/SEC14L1/ITCH/ARHGEF2/TRIM62/SAMHD1/TRIM8/HAVCR2/SIRT2/NAIP/IFITM3	18
GO:0070126	mitochondrial translational termination	1/1267	88/16374	0.999181	1	0.894782	MRPL41	1
GO:0050896	response to stimulus	6/1267	212/16374	0.9993	1	0.894782	SLC24A2/CD22/SLC24A4/CDH23/C3/SPPL2B	6
GO:0009913	epidermal cell differentiation	7/1267	238/16374	0.999488	1	0.894782	PKP4/RBPJ/NUMA1/ERRFI1/FLNB/RUNX1/CBFB	7
GO:0030216	keratinocyte differentiation	8/1267	266/16374	0.999669	1	0.894782	PKP4/TXNIP/RBPJ/NUMA1/ERRFI1/FLNB/RUNX1/CBFB	8
GO:1901796	regulation of signal transduction by p53 class mediator	2/1267	131/16374	0.999697	1	0.894782	HIPK2/NUAK1	2
GO:0072331	signal transduction by p53 class mediator	3/1267	169/16374	0.999866	1	0.894782	HIPK2/NUAK1/DDX5	3
GO:0006955	immune response	18/1267	478/16374	0.999896	1	0.894782	MBP/ENPP2/CD22/SEMA4D/TYRO3/SPNS2/MARCH1/SNCA/NECTIN1/TGFBR3/DUSP10/C3/SAMHD1/IL6ST/FTH1/TCF12/IFITM3/SPPL2B	18
GO:0032543	mitochondrial translation	1/1267	121/16374	0.999944	1	0.894782	MRPL41	1
GO:0042254	ribosome biogenesis	2/1267	161/16374	0.999968	1	0.894782	GLUL/DDX17	2
GO:0006364	rRNA processing	1/1267	132/16374	0.999977	1	0.894782	DDX17	1
GO:0022613	ribonucleoprotein complex biogenesis	1/1267	148/16374	0.999994	1	0.894782	DDX17	1
GO:0010469	regulation of signaling receptor activity	12/1267	434/16374	0.999998	1	0.894782	GPI/FGF1/FAM19A4/PDGFA/ADM/FBN1/VEGFA/MAPT/ENHO/AGT/PDE4D/FGF2	12
GO:0031424	keratinization	2/1267	223/16374	1	1	0.894782	PCSK6/PKP4	2
GO:0007608	sensory perception of smell	3/1267	409/16374	1	1	0.894782	SLC24A4/NCAM2/ADCY3	3

### Sheet: Fig5F qNSC2 downregulated genes
Down-regulated genes from qNSC2 during aging
	p_val	avg_log2FC	pct.1	pct.2	p_val_adj	gene	Diff	Type
1	1.86183e-177	-3.17022	0.216	0.982	6.24419e-173	CASC15	DOWN	NA
2	6.71935e-165	-2.13856	0.095	0.897	2.25354e-160	KCNT2	DOWN	NA
3	2.32722e-159	-2.02943	0.176	0.936	7.80503e-155	SYNE2	DOWN	NA
4	5.79276e-158	-3.13089	0.375	0.985	1.94278e-153	SLC8A1	DOWN	NA
5	2.61201e-153	-1.15168	1	1	8.76017e-149	MALAT1	DOWN	NA
6	1.19184e-152	-1.95578	0.043	0.796	3.9972e-148	IQGAP2	DOWN	NA
7	4.46405e-140	-2.03278	0.688	0.997	1.49715e-135	MAP2	DOWN	NA
8	1.88153e-135	-2.70128	0.137	0.853	6.31028e-131	GRIK1	DOWN	NA
9	7.673e-135	-1.5157	0.993	1	2.57337e-130	MIR99AHG	DOWN	NA
10	5.12453e-133	-2.74545	0.21	0.887	1.71867e-128	SNTG1	DOWN	NA
11	1.28007e-132	-1.81212	0.808	1	4.2931e-128	MEIS2	DOWN	TF
12	2.36044e-132	-2.4394	0.235	0.894	7.91646e-128	NR2F2-AS1	DOWN	NA
13	2.87483e-131	-2.61052	0.065	0.75	9.6416e-127	KCNH7	DOWN	NA
14	4.75877e-125	-2.10277	0.724	0.997	1.596e-120	DLGAP1	DOWN	NA
15	6.40781e-125	-1.97539	0.482	0.969	2.14905e-120	SETBP1	DOWN	TF
16	7.86234e-122	-1.754	0.889	1	2.63687e-117	NRXN1	DOWN	NA
17	7.24528e-119	-1.82231	0.25	0.887	2.42992e-114	PID1	DOWN	NA
18	3.05291e-118	-2.51309	0.569	0.951	1.02389e-113	CADPS	DOWN	NA
19	1.54476e-116	-1.39225	0.901	1	5.1808e-112	TRIO	DOWN	NA
20	1.60881e-115	-1.9516	0.918	0.995	5.39564e-111	PTPRZ1	DOWN	NA
21	4.39666e-115	-2.30174	0.657	0.992	1.47455e-110	DCLK1	DOWN	NA
22	9.73719e-114	-1.57642	0.051	0.675	3.26566e-109	ADAMTS6	DOWN	NA
23	2.35009e-113	-1.76749	0.13	0.776	7.88175e-109	SLC44A5	DOWN	NA
24	1.64875e-110	-1.48555	0.679	0.979	5.52958e-106	CDK14	DOWN	NA
25	1.42602e-108	-1.75494	0.544	0.969	4.78258e-104	BRINP3	DOWN	NA
26	5.23657e-108	-1.28591	0.909	0.992	1.75624e-103	TTC28	DOWN	NA
27	8.29181e-107	-1.31871	0.287	0.876	2.78091e-102	GPCPD1	DOWN	NA
28	1.43168e-104	-1.73783	0.728	0.985	4.80156e-100	ZEB1	DOWN	TF
29	2.6205e-103	-1.43803	0.427	0.943	8.78865e-99	GLI2	DOWN	TF
30	4.91673e-103	-2.43836	0.409	0.902	1.64897e-98	KCND2	DOWN	NA
31	1.30438e-100	-1.49017	0.076	0.655	4.37464e-96	GAP43	DOWN	NA
32	3.92904e-98	-1.23541	0.779	0.992	1.31772e-93	TANC2	DOWN	NA
33	1.03671e-97	-2.11234	0.169	0.763	3.47691e-93	LUZP2	DOWN	TF
34	3.56438e-97	-1.88379	0.683	0.938	1.19542e-92	ARHGEF3	DOWN	NA
35	4.93318e-97	-1.49536	0.864	0.995	1.65449e-92	SOX6	DOWN	TF
36	6.98404e-96	-1.85481	0.549	0.985	2.34231e-91	TNC	DOWN	NA
37	8.20059e-96	-1.47631	0.032	0.564	2.75031e-91	LINC01965	DOWN	NA
38	1.65746e-95	-1.04209	0.076	0.66	5.55878e-91	SCN3A	DOWN	NA
39	6.51073e-95	-1.74807	0.146	0.722	2.18357e-90	SCN1A	DOWN	NA
40	6.01581e-94	-1.71304	0.321	0.856	2.01758e-89	AFF3	DOWN	NA
41	1.33465e-91	-1.64842	0.809	0.985	4.47613e-87	CAMK2D	DOWN	NA
42	1.23948e-90	-1.69229	0.684	0.972	4.15695e-86	PTN	DOWN	NA
43	1.64668e-90	-1.28037	0.31	0.858	5.52265e-86	FAM110B	DOWN	NA
44	8.39727e-90	-1.4285	0.559	0.943	2.81628e-85	XKR6	DOWN	NA
45	2.57043e-89	-1.11919	0.135	0.701	8.62072e-85	SEMA5B	DOWN	NA
46	1.36311e-88	-1.14442	0.213	0.812	4.57159e-84	MMP16	DOWN	NA
47	2.00165e-88	-1.18154	0.207	0.768	6.71315e-84	PRAG1	DOWN	NA
48	1.77931e-87	-1.85009	0.412	0.902	5.96744e-83	ROBO2	DOWN	NA
49	1.32247e-86	-0.790602	0.016	0.495	4.43531e-82	AC012409.2	DOWN	NA
50	1.434e-86	-1.52177	0.17	0.711	4.80936e-82	FRMD3	DOWN	NA
51	1.42098e-85	-1.28629	0.365	0.866	4.76568e-81	KIAA1211	DOWN	NA
52	3.91403e-85	-0.890498	0.023	0.505	1.31269e-80	SOX4	DOWN	TF
53	9.2227e-84	-1.70122	0.363	0.845	3.09311e-79	GRIA1	DOWN	NA
54	1.07589e-83	-1.08721	0.832	0.979	3.60833e-79	RBFOX2	DOWN	TF
55	5.9257e-83	-1.18751	0.953	1	1.98736e-78	MAML2	DOWN	NA
56	6.06684e-83	-1.11003	0.165	0.722	2.0347e-78	BASP1	DOWN	NA
57	1.36544e-82	-1.2152	0.621	0.964	4.57941e-78	PLCE1	DOWN	NA
58	4.06858e-82	-2.35998	0.058	0.554	1.36452e-77	NRG1	DOWN	NA
59	4.91353e-81	-0.985594	0.995	1	1.6479e-76	ADGRB3	DOWN	NA
60	1.91116e-80	-0.931113	0.995	1	6.40964e-76	NPAS3	DOWN	NA
61	1.19667e-79	-1.93808	0.387	0.851	4.01338e-75	DCC	DOWN	NA
62	2.67648e-79	-1.8934	0.38	0.835	8.97639e-75	GRIK2	DOWN	NA
63	6.78358e-79	-0.93723	0.147	0.68	2.27508e-74	FABP5	DOWN	NA
64	6.11743e-77	-1.79784	0.449	0.858	2.05167e-72	LRRTM3	DOWN	NA
65	1.40884e-76	-1.06559	0.968	1	4.72497e-72	PARD3B	DOWN	NA
66	6.57948e-76	-1.12712	0.53	0.899	2.20663e-71	SEPT11	DOWN	NA
67	1.2165e-75	-0.710923	0.029	0.477	4.07991e-71	SLC8A1-AS1	DOWN	NA
68	2.57861e-75	-0.95137	0.424	0.869	8.64814e-71	HMGN1	DOWN	NA
69	2.93537e-75	-1.26304	0.133	0.649	9.84463e-71	PAK3	DOWN	NA
70	5.27514e-75	-1.41897	0.944	0.997	1.76917e-70	DCLK2	DOWN	NA
71	7.38518e-75	-0.619425	0.011	0.43	2.47684e-70	GJC1	DOWN	NA
72	8.05061e-75	-0.884077	0.033	0.479	2.70001e-70	AC087477.2	DOWN	NA
73	1.59795e-74	-1.37062	0.644	0.954	5.35919e-70	SHROOM3	DOWN	NA
74	4.74931e-74	-1.14819	0.084	0.562	1.59282e-69	PTPRO	DOWN	NA
75	6.42534e-74	-1.1416	0.188	0.701	2.15493e-69	SORBS2	DOWN	NA
76	6.44763e-74	-2.40119	0.328	0.786	2.16241e-69	RGS6	DOWN	NA
77	3.33059e-73	-0.975007	0.058	0.518	1.11701e-68	BASP1-AS1	DOWN	NA
78	1.4568e-72	-0.638755	0.022	0.451	4.88582e-68	SOX11	DOWN	TF
79	3.75638e-72	-1.69447	0.166	0.668	1.25981e-67	UNC5D	DOWN	NA
80	6.74355e-72	-1.30181	0.437	0.861	2.26165e-67	CSMD2	DOWN	NA
81	1.41744e-71	-1.19646	0.497	0.889	4.75381e-67	PAM	DOWN	NA
82	3.48999e-71	-0.831373	0.933	1	1.17047e-66	EXOC4	DOWN	NA
83	9.87104e-71	-1.12617	0.128	0.624	3.31055e-66	GULP1	DOWN	NA
84	2.44113e-70	-1.49764	0.319	0.784	8.18706e-66	NTNG1	DOWN	NA
85	4.63334e-70	-0.790453	0.107	0.593	1.55393e-65	ARSG	DOWN	NA
86	6.11439e-69	-0.943784	0.163	0.657	2.05064e-64	CCND2	DOWN	NA
87	7.08962e-69	-1.08101	0.082	0.544	2.37772e-64	MEG8	DOWN	NA
88	8.81129e-69	-1.41747	0.147	0.619	2.95513e-64	CHST9	DOWN	NA
89	1.66051e-68	-1.00175	0.673	0.956	5.56903e-64	AKAP13	DOWN	NA
90	2.1017e-68	-1.01019	0.639	0.948	7.04867e-64	XPR1	DOWN	NA
91	6.42282e-68	-1.05819	0.784	0.966	2.15409e-63	ADK	DOWN	NA
92	9.84801e-68	-0.792102	0.076	0.536	3.30283e-63	ELAVL4	DOWN	NA
93	2.4529e-67	-1.44212	0.092	0.541	8.22655e-63	SORCS1	DOWN	NA
94	3.97728e-67	-1.74613	0.471	0.861	1.3339e-62	SLC24A3	DOWN	NA
95	9.31295e-67	-1.37732	0.632	0.93	3.12338e-62	EEPD1	DOWN	NA
96	1.68248e-66	-0.947418	0.904	0.99	5.64272e-62	BICD1	DOWN	NA
97	1.97597e-66	-1.21615	0.22	0.693	6.627e-62	MYO16	DOWN	NA
98	3.57296e-66	-1.08636	0.353	0.802	1.1983e-61	RNF180	DOWN	NA
99	4.25226e-66	-1.06913	0.677	0.964	1.42612e-61	ANKFN1	DOWN	NA
100	1.81986e-65	-1.03502	0.437	0.858	6.10344e-61	NR2F1	DOWN	TF
101	2.05074e-65	-0.592499	0.038	0.451	6.87778e-61	MEG3	DOWN	NA
102	2.32388e-65	-0.915111	0.989	1	7.79383e-61	NFIA	DOWN	TF
103	1.74036e-64	-1.10023	0.679	0.943	5.83682e-60	KLF12	DOWN	TF
104	2.25743e-64	-0.878036	0.22	0.709	7.57096e-60	TRERF1	DOWN	NA
105	3.27463e-64	-0.702906	0.12	0.59	1.09825e-59	DPY19L2	DOWN	NA
106	4.75613e-64	-0.688734	0.054	0.472	1.59511e-59	EZH2	DOWN	TF
107	1.56155e-63	-0.901368	0.919	0.995	5.23713e-59	APC	DOWN	NA
108	2.01758e-63	-1.47227	0.176	0.629	6.76655e-59	EPHA5	DOWN	NA
109	2.28128e-63	-1.42193	0.463	0.856	7.65096e-59	GRIP1	DOWN	NA
110	6.39537e-63	-1.02021	0.856	0.995	2.14488e-58	LINC00461	DOWN	NA
111	7.13476e-63	-1.35953	0.834	0.954	2.39286e-58	MGAT4C	DOWN	NA
112	1.09856e-62	-1.07982	0.14	0.593	3.68435e-58	SLC4A10	DOWN	NA
113	4.82777e-62	-1.26389	0.433	0.835	1.61914e-57	SNCAIP	DOWN	NA
114	5.967e-62	-1.24331	0.88	0.99	2.00121e-57	LRIG1	DOWN	NA
115	6.00339e-62	-1.06647	0.176	0.647	2.01342e-57	SULF1	DOWN	NA
116	6.18975e-62	-1.08995	0.555	0.874	2.07592e-57	MARK1	DOWN	NA
117	6.32112e-62	-1.16371	0.876	0.995	2.11998e-57	NLGN1	DOWN	NA
118	6.83552e-62	-1.62666	0.107	0.539	2.2925e-57	ADGRL2	DOWN	NA
119	8.49637e-62	-0.872135	0.232	0.693	2.84951e-57	C11orf80	DOWN	NA
120	1.80488e-61	-1.29739	0.225	0.675	6.0532e-57	LDB2	DOWN	NA
121	4.66407e-61	-1.22598	0.357	0.799	1.56424e-56	RFTN1	DOWN	NA
122	1.65926e-60	-1.13601	0.319	0.747	5.56483e-56	ACTR3B	DOWN	NA
123	3.00105e-60	-2.55342	0.132	0.562	1.00649e-55	SGCZ	DOWN	NA
124	4.33833e-60	-1.39929	0.735	0.938	1.45499e-55	PTCHD1-AS	DOWN	NA
125	1.18725e-59	-0.719134	0.07	0.487	3.98179e-55	GNG2	DOWN	NA
126	2.59843e-59	-1.23999	0.71	0.948	8.71461e-55	AGBL4	DOWN	NA
127	3.48008e-59	-0.643576	0.051	0.446	1.16715e-54	ICA1	DOWN	NA
128	6.39419e-59	-0.906968	0.584	0.907	2.14448e-54	SOX2	DOWN	TF
129	6.71397e-59	-1.03594	0.124	0.562	2.25173e-54	AL591686.2	DOWN	NA
130	1.1296e-58	-1.0209	0.107	0.528	3.78844e-54	LMO2	DOWN	TF
131	1.65791e-58	-1.1594	0.701	0.93	5.56031e-54	FIGN	DOWN	NA
132	9.19003e-58	-1.12963	0.581	0.918	3.08215e-53	NLGN4X	DOWN	NA
133	9.23658e-58	-0.756799	0.066	0.464	3.09776e-53	IRAK3	DOWN	NA
134	9.80125e-58	-1.07848	0.493	0.861	3.28714e-53	DOK5	DOWN	NA
135	1.00584e-57	-1.03423	0.78	0.966	3.37337e-53	PHACTR1	DOWN	NA
136	1.49357e-57	-0.606864	0.109	0.541	5.00915e-53	NR2F2	DOWN	TF
137	2.02108e-57	-0.638745	0.173	0.631	6.77831e-53	TACC2	DOWN	NA
138	2.02767e-57	-1.57752	0.609	0.925	6.80041e-53	GRID2	DOWN	NA
139	4.26831e-57	-0.959732	0.893	0.987	1.43151e-52	BMPR1B	DOWN	NA
140	4.78395e-57	-0.602324	0.029	0.389	1.60444e-52	GLYATL2	DOWN	NA
141	5.01081e-57	-0.828461	0.117	0.549	1.68052e-52	CA12	DOWN	NA
142	1.19417e-56	-0.667383	0.082	0.515	4.005e-52	STMN2	DOWN	NA
143	2.84959e-56	-1.05811	0.423	0.825	9.55696e-52	ADAM23	DOWN	NA
144	3.50591e-56	-0.4735	0.014	0.348	1.17581e-51	DCX	DOWN	NA
145	3.7123e-56	-1.01866	0.029	0.379	1.24503e-51	RIT2	DOWN	NA
146	4.34353e-56	-1.06832	0.729	0.954	1.45673e-51	TMEM178B	DOWN	NA
147	5.96469e-56	-1.19577	0.152	0.588	2.00044e-51	SEZ6L	DOWN	NA
148	8.5227e-56	-0.80731	0.867	0.987	2.85834e-51	MSRA	DOWN	TF
149	3.8744e-55	-0.57104	0.07	0.461	1.2994e-50	ACADL	DOWN	NA
150	9.17948e-55	-0.539357	0.016	0.348	3.07861e-50	CELSR1	DOWN	NA
151	9.64556e-55	-0.646213	0.067	0.456	3.23493e-50	MEST	DOWN	NA
152	1.0912e-54	-1.05994	0.681	0.948	3.65968e-50	LTBP1	DOWN	NA
153	1.67334e-54	-0.329847	0	0.299	5.61204e-50	LINC02455	DOWN	NA
154	2.17238e-54	-0.835544	0.736	0.977	7.28573e-50	BMPR2	DOWN	NA
155	2.98653e-54	-0.832836	0.205	0.639	1.00162e-49	GLDC	DOWN	NA
156	4.17824e-54	-1.00738	0.272	0.706	1.4013e-49	LINC01515	DOWN	NA
157	6.14017e-54	-0.473542	0.003	0.304	2.05929e-49	KIRREL1	DOWN	NA
158	1.26855e-53	-0.607923	0.234	0.675	4.25448e-49	HIC2	DOWN	TF
159	2.55564e-53	-0.847897	0.918	0.995	8.57111e-49	REV3L	DOWN	NA
160	2.77419e-53	-0.928509	0.177	0.613	9.30408e-49	SH3GL2	DOWN	NA
161	9.71099e-53	-0.603568	0.027	0.363	3.25687e-48	AC010127.1	DOWN	NA
162	1.22521e-52	-0.683658	0.124	0.531	4.10911e-48	AFAP1	DOWN	NA
163	1.65954e-52	-1.07605	0.124	0.515	5.56577e-48	ADAMTS3	DOWN	NA
164	1.67639e-52	-0.967956	0.056	0.42	5.62228e-48	MIR137HG	DOWN	NA
165	1.79677e-52	-0.616863	0.012	0.325	6.02602e-48	HAPLN1	DOWN	NA
166	2.98421e-52	-0.796034	0.978	1	1.00084e-47	SORBS1	DOWN	NA
167	3.72683e-52	-1.09062	0.515	0.83	1.2499e-47	GRAMD1B	DOWN	NA
168	4.82973e-52	-1.00633	0.185	0.601	1.61979e-47	NCALD	DOWN	TF
169	6.42291e-52	-0.69274	0.191	0.608	2.15412e-47	N4BP2	DOWN	NA
170	1.41296e-51	-1.08842	0.284	0.665	4.73878e-47	PTPRN2	DOWN	NA
171	2.49183e-51	-0.892777	0.573	0.925	8.3571e-47	FRY	DOWN	NA
172	2.59963e-51	-1.50579	0.111	0.505	8.71864e-47	DACH1	DOWN	NA
173	2.70255e-51	-0.74825	0.188	0.603	9.06383e-47	TUSC3	DOWN	NA
174	6.10948e-51	-1.50628	0.783	0.938	2.049e-46	AL589740.1	DOWN	NA
175	9.26217e-51	-0.772565	0.298	0.722	3.10635e-46	VIM	DOWN	NA
176	1.12369e-50	-1.03825	0.505	0.876	3.76865e-46	TOX	DOWN	NA
177	1.63132e-50	-0.961016	0.703	0.946	5.47113e-46	ASTN1	DOWN	NA
178	2.38201e-50	-0.666477	0.103	0.492	7.98878e-46	MN1	DOWN	NA
179	2.76303e-50	-0.827098	0.828	0.972	9.26664e-46	XPO1	DOWN	NA
180	2.94288e-50	-0.645454	0.33	0.753	9.86984e-46	NBPF15	DOWN	NA
181	1.06061e-49	-0.415307	0.001	0.278	3.55708e-45	TFPI	DOWN	NA
182	4.50218e-49	-0.880656	0.22	0.642	1.50994e-44	PLCB4	DOWN	NA
183	6.37392e-49	-0.885446	0.418	0.778	2.13768e-44	ASXL3	DOWN	NA
184	7.08115e-49	-0.629927	0.117	0.505	2.37488e-44	MIR9-3HG	DOWN	NA
185	1.70241e-48	-0.581634	0.07	0.43	5.70953e-44	TNFRSF19	DOWN	NA
186	1.91155e-48	-0.356551	0.016	0.317	6.41097e-44	MDK	DOWN	NA
187	2.34044e-48	-0.730027	0.047	0.381	7.84935e-44	VAT1L	DOWN	NA
188	2.70743e-48	-0.737787	0.081	0.443	9.08019e-44	SULF2	DOWN	NA
189	4.32428e-48	-0.774675	0.47	0.809	1.45028e-43	PGAP1	DOWN	NA
190	4.50018e-48	-0.854618	0.201	0.603	1.50927e-43	SHC3	DOWN	NA
191	8.59339e-48	-0.922441	0.654	0.948	2.88205e-43	ST8SIA1	DOWN	NA
192	9.95625e-48	-0.512254	0.004	0.276	3.33913e-43	LINC02253	DOWN	NA
193	1.39537e-47	-0.816061	0.238	0.631	4.67979e-43	SLC4A7	DOWN	NA
194	1.49284e-47	-0.984077	0.055	0.392	5.0067e-43	FGF13	DOWN	NA
195	2.559e-47	-0.740049	0.533	0.869	8.58236e-43	ZC2HC1A	DOWN	NA
196	2.59467e-47	-0.979117	0.413	0.747	8.702e-43	ANKRD6	DOWN	NA
197	4.04837e-47	-0.91623	0.614	0.879	1.35774e-42	MAGI3	DOWN	NA
198	4.71041e-47	-0.302668	0	0.26	1.57978e-42	ST8SIA2	DOWN	NA
199	5.14865e-47	-0.893985	0.284	0.704	1.72676e-42	CAMK4	DOWN	NA
200	6.06548e-47	-0.802324	0.705	0.941	2.03424e-42	ZDHHC21	DOWN	NA
201	1.04358e-46	-0.350453	0.025	0.327	3.49997e-42	NBAT1	DOWN	NA
202	1.85774e-46	-0.919112	0.473	0.804	6.23049e-42	DPY19L1	DOWN	NA
203	4.1267e-46	-1.06526	0.585	0.871	1.38401e-41	MCC	DOWN	NA
204	4.59653e-46	-0.493905	0.029	0.335	1.54158e-41	TC2N	DOWN	NA
205	1.05784e-45	-1.07601	0.066	0.402	3.54778e-41	EPHA3	DOWN	NA
206	1.35997e-45	-0.983145	0.742	0.918	4.56106e-41	EXT1	DOWN	NA
207	1.77009e-45	-0.887505	0.527	0.853	5.93653e-41	ARHGAP42	DOWN	NA
208	1.88599e-45	-0.882593	0.43	0.763	6.32525e-41	FNBP1L	DOWN	NA
209	2.14849e-45	-0.808674	0.135	0.523	7.20559e-41	SLIT1	DOWN	NA
210	3.94474e-45	-1.25506	0.554	0.845	1.32299e-40	GPC6	DOWN	NA
211	6.69743e-45	-0.523425	0.034	0.343	2.24618e-40	ELAVL2	DOWN	NA
212	1.29308e-44	-1.159	0.967	0.992	4.33675e-40	GLIS3	DOWN	TF
213	2.63516e-44	-0.564769	0.018	0.296	8.8378e-40	IGF2BP2	DOWN	NA
214	2.68533e-44	-0.645979	0.044	0.358	9.00606e-40	CLMP	DOWN	NA
215	4.13482e-44	-0.718966	0.133	0.515	1.38674e-39	TMSB10	DOWN	NA
216	4.99958e-44	-0.781568	0.251	0.634	1.67676e-39	NREP	DOWN	NA
217	7.14448e-44	-0.794444	0.437	0.778	2.39612e-39	MAST2	DOWN	NA
218	1.54963e-43	-0.681753	0.953	0.997	5.19713e-39	CELF2	DOWN	NA
219	1.68637e-43	-0.804587	0.085	0.428	5.65574e-39	DNAH14	DOWN	NA
220	1.87256e-43	-0.367901	0.041	0.348	6.2802e-39	MEIS3	DOWN	TF
221	2.48062e-43	-0.522858	0.076	0.41	8.31949e-39	KLHL25	DOWN	NA
222	3.59158e-43	-0.618895	0.997	1	1.20454e-38	LRP1B	DOWN	NA
223	3.75514e-43	-0.521465	0.095	0.451	1.2594e-38	PXDN	DOWN	NA
224	5.93605e-43	-0.755982	0.234	0.626	1.99083e-38	AP002026.1	DOWN	NA
225	6.92648e-43	-0.709575	0.418	0.773	2.323e-38	GALNT11	DOWN	NA
226	7.28281e-43	-1.18956	0.761	0.923	2.44251e-38	FRMD4A	DOWN	NA
227	9.36424e-43	-0.42445	0.029	0.314	3.14058e-38	MIR222HG	DOWN	NA
228	1.43547e-42	-0.724164	0.323	0.704	4.81427e-38	SCN8A	DOWN	NA
229	2.26699e-42	-0.675038	0.255	0.634	7.60302e-38	PARP11	DOWN	NA
230	2.29101e-42	-0.518634	1	1	7.6836e-38	ZBTB20	DOWN	TF
231	2.3242e-42	-0.696902	0.081	0.423	7.7949e-38	ZNF385D	DOWN	TF
232	2.58523e-42	-0.715903	0.507	0.845	8.67033e-38	NEK6	DOWN	NA
233	2.9508e-42	-1.18877	0.592	0.835	9.8964e-38	ITGA6	DOWN	NA
234	3.75403e-42	-0.69724	0.286	0.678	1.25903e-37	AC079385.1	DOWN	NA
235	5.86361e-42	-0.973511	0.927	1	1.96654e-37	ADGRV1	DOWN	NA
236	1.94696e-41	-0.693941	0.126	0.487	6.52972e-37	ANKRD30BL	DOWN	NA
237	2.37225e-41	-0.488368	0.092	0.433	7.95607e-37	AP005433.1	DOWN	NA
238	2.49588e-41	-0.426905	0.041	0.34	8.37069e-37	CNR1	DOWN	NA
239	7.86489e-41	-0.698935	0.938	0.992	2.63773e-36	RFX3	DOWN	TF
240	8.17004e-41	-1.0236	0.268	0.637	2.74007e-36	CDH13	DOWN	NA
241	8.51586e-41	-0.359521	0.019	0.284	2.85605e-36	DRAXIN	DOWN	NA
242	1.07827e-40	-0.783138	0.889	0.979	3.6163e-36	TRIM9	DOWN	NA
243	1.31793e-40	-1.06041	0.19	0.541	4.42009e-36	CACNA1E	DOWN	NA
244	1.46365e-40	-0.341485	0.012	0.263	4.9088e-36	F2R	DOWN	NA
245	1.59085e-40	-0.475119	0.078	0.399	5.33539e-36	AP001825.1	DOWN	NA
246	1.60813e-40	-0.681115	0.391	0.745	5.39334e-36	MYH10	DOWN	NA
247	1.70352e-40	-1.55811	0.567	0.832	5.71325e-36	LRRTM4	DOWN	NA
248	1.73948e-40	-0.727211	0.953	0.997	5.83387e-36	NFIB	DOWN	TF
249	2.74078e-40	-0.665735	0.968	1	9.19202e-36	SOX5	DOWN	TF
250	3.25786e-40	-0.728472	0.043	0.33	1.09262e-35	FAM129A	DOWN	NA
251	7.41909e-40	-0.349191	0.018	0.276	2.48821e-35	CNGA3	DOWN	NA
252	9.26905e-40	-1.2527	0.89	0.951	3.10865e-35	IMMP2L	DOWN	NA
253	1.04872e-39	-0.602194	0.223	0.595	3.51721e-35	CD63	DOWN	NA
254	1.26111e-39	-0.901645	0.449	0.773	4.22951e-35	PMP2	DOWN	NA
255	1.5385e-39	-0.604567	0.945	1	5.15981e-35	JMJD1C	DOWN	NA
256	1.56125e-39	-0.60884	0.18	0.534	5.23611e-35	RPS27A	DOWN	NA
257	1.93039e-39	-0.820945	0.753	0.941	6.47414e-35	ST7	DOWN	NA
258	1.96566e-39	-0.64047	0.984	1	6.59244e-35	GPM6A	DOWN	NA
259	2.9752e-39	-0.362904	0.018	0.271	9.97821e-35	SLC16A6	DOWN	NA
260	3.89604e-39	-0.910998	0.088	0.402	1.30665e-34	HECW1	DOWN	NA
261	4.57198e-39	-0.478619	0.158	0.51	1.53335e-34	ZBTB20-AS5	DOWN	NA
262	4.8397e-39	-0.641999	0.927	0.995	1.62314e-34	CHD9	DOWN	NA
263	5.26011e-39	-0.31462	0.015	0.263	1.76414e-34	IGSF3	DOWN	NA
264	1.35638e-38	-1.11034	0.431	0.75	4.54904e-34	SDK1	DOWN	NA
265	1.40952e-38	-1.13414	0.82	0.977	4.72723e-34	DPP6	DOWN	NA
266	1.44863e-38	-0.349834	0.045	0.327	4.85842e-34	AC015923.1	DOWN	NA
267	1.5577e-38	-0.581545	0.339	0.727	5.22423e-34	CC2D2A	DOWN	NA
268	1.8531e-38	-0.727409	0.387	0.742	6.21494e-34	ACTN2	DOWN	NA
269	2.75158e-38	-1.11365	0.867	0.948	9.22824e-34	FAM155A	DOWN	NA
270	2.77915e-38	-0.654511	0.036	0.307	9.32072e-34	GAD1	DOWN	NA
271	3.56425e-38	-1.06714	0.749	0.902	1.19538e-33	NEGR1	DOWN	NA
272	3.66625e-38	-0.702646	0.687	0.918	1.22959e-33	YAP1	DOWN	NA
273	4.03097e-38	-0.750612	0.212	0.564	1.35191e-33	PLXNC1	DOWN	NA
