## supplementary tables for "Deciphering molecular heterogeneity and dynamics of human hippocampal neural stem cells at different ages and injury states": Figure 5-source data 5.xlsx (part 3 of 3)

### Sheet: Fig5F qNSC2 downregulated genes (continued)
Down-regulated genes from qNSC2 during aging
274	5.58265e-38	-0.885851	0.582	0.83	1.87231e-33	RAB3GAP2	DOWN	NA
275	8.96619e-38	-0.464506	0.115	0.446	3.00708e-33	IFI44	DOWN	NA
276	9.96753e-38	-0.751612	0.157	0.503	3.34291e-33	MCTP1	DOWN	NA
277	1.00466e-37	-0.811335	0.401	0.768	3.36942e-33	COL11A1	DOWN	NA
278	1.04236e-37	-1.83585	0.146	0.477	3.49586e-33	AC007402.1	DOWN	NA
279	1.06612e-37	-0.631629	0.338	0.704	3.57557e-33	POU3F2	DOWN	TF
280	1.09157e-37	-0.628432	0.621	0.892	3.6609e-33	RGS12	DOWN	NA
281	1.33188e-37	-0.91155	0.066	0.363	4.46686e-33	GALNTL6	DOWN	NA
282	1.98169e-37	-0.606306	0.093	0.41	6.64618e-33	NMNAT2	DOWN	NA
283	2.62904e-37	-0.333609	0.007	0.232	8.81728e-33	AP001636.3	DOWN	NA
284	2.68174e-37	-1.12273	0.505	0.791	8.99403e-33	ANOS1	DOWN	NA
285	2.72486e-37	-0.819563	0.75	0.905	9.13863e-33	CHL1	DOWN	NA
286	2.74098e-37	-0.370591	0.005	0.227	9.19269e-33	PRSS12	DOWN	NA
287	5.38897e-37	-0.48969	0.065	0.358	1.80735e-32	SVIL	DOWN	NA
288	5.93769e-37	-1.52367	0.305	0.621	1.99138e-32	FAM19A2	DOWN	NA
289	6.71493e-37	-0.727282	0.058	0.343	2.25205e-32	ADAMTS12	DOWN	NA
290	8.44705e-37	-0.813005	0.412	0.763	2.83297e-32	BACH1	DOWN	TF
291	1.04777e-36	-0.714667	0.327	0.673	3.514e-32	RPS24	DOWN	NA
292	1.13865e-36	-0.654019	0.669	0.912	3.8188e-32	ZMYM4	DOWN	NA
293	1.1752e-36	-0.792978	0.762	0.951	3.94138e-32	NR2F1-AS1	DOWN	NA
294	1.23922e-36	-0.719103	0.68	0.928	4.15609e-32	CERS6	DOWN	TF
295	1.38134e-36	-0.89498	0.606	0.843	4.63274e-32	DPYSL3	DOWN	NA
296	1.38936e-36	-0.792938	0.087	0.392	4.65963e-32	ZNF804A	DOWN	NA
297	1.65714e-36	-0.939636	0.352	0.686	5.55771e-32	PKNOX2	DOWN	TF
298	1.81188e-36	-0.476397	0.043	0.309	6.07669e-32	KLHDC8A	DOWN	NA
299	1.83051e-36	-0.548053	0.942	0.995	6.13916e-32	ZFAND3	DOWN	NA
300	2.39201e-36	-0.995877	0.107	0.428	8.02231e-32	SHISA9	DOWN	NA
301	2.59172e-36	-0.416076	0.004	0.216	8.69211e-32	CYYR1	DOWN	NA
302	2.63598e-36	-0.524974	0.245	0.595	8.84054e-32	RPL41	DOWN	NA
303	2.82531e-36	-0.477572	0.023	0.268	9.47554e-32	CUX2	DOWN	TF
304	4.53248e-36	-0.619949	0.24	0.59	1.5201e-31	HSPA5	DOWN	TF
305	5.66428e-36	-0.691463	0.489	0.799	1.89969e-31	PAG1	DOWN	NA
306	8.63877e-36	-0.50903	0.236	0.588	2.89727e-31	RAPH1	DOWN	NA
307	8.66233e-36	-0.689661	0.147	0.472	2.90517e-31	CA3	DOWN	NA
308	8.99916e-36	-0.753223	0.032	0.284	3.01814e-31	SNTG2	DOWN	NA
309	9.24544e-36	-0.441298	0.143	0.479	3.10073e-31	LPCAT1	DOWN	NA
310	1.13889e-35	-1.48748	0.396	0.698	3.8196e-31	CCSER1	DOWN	NA
311	1.29523e-35	-1.0498	0.569	0.845	4.34395e-31	CSMD1	DOWN	NA
312	1.43251e-35	-0.294574	0.008	0.224	4.80435e-31	AL354771.1	DOWN	NA
313	1.57533e-35	-0.491246	0.049	0.32	5.28334e-31	AFF2	DOWN	NA
314	2.44995e-35	-0.516925	0.229	0.588	8.21664e-31	GRIK5	DOWN	NA
315	3.42396e-35	-0.82146	0.464	0.76	1.14833e-30	SESN3	DOWN	NA
316	4.41701e-35	-0.826849	0.374	0.704	1.48138e-30	DIAPH2	DOWN	NA
317	4.46267e-35	-0.461359	0.163	0.505	1.49669e-30	AC012404.1	DOWN	NA
318	5.50485e-35	-0.566347	0.232	0.58	1.84622e-30	RPL35	DOWN	TF
319	1.12683e-34	-0.933329	0.967	0.992	3.77916e-30	ADGRL3	DOWN	NA
320	1.27274e-34	-0.44108	0.029	0.271	4.26853e-30	EDNRA	DOWN	NA
321	1.27827e-34	-0.701526	0.332	0.665	4.28705e-30	FOXG1	DOWN	TF
322	1.71918e-34	-0.66273	0.239	0.575	5.76577e-30	RPS18	DOWN	NA
323	1.87436e-34	-0.45377	0.126	0.451	6.28622e-30	KIAA1549	DOWN	NA
324	1.94028e-34	-0.766348	0.646	0.866	6.50732e-30	APBA1	DOWN	NA
325	2.51054e-34	-0.693733	0.228	0.567	8.41984e-30	PLAGL1	DOWN	TF
326	2.59359e-34	-0.814355	0.294	0.631	8.69838e-30	ETV1	DOWN	TF
327	2.95626e-34	-0.499471	0.245	0.588	9.91471e-30	FKBP10	DOWN	NA
328	3.27028e-34	-0.450477	0.169	0.515	1.09679e-29	SCN2A	DOWN	NA
329	3.52437e-34	-0.62176	0.772	0.954	1.182e-29	TMEM131	DOWN	NA
330	4.05649e-34	-0.859247	0.059	0.327	1.36047e-29	CCBE1	DOWN	NA
331	6.9769e-34	-0.624174	0.551	0.83	2.33991e-29	XRRA1	DOWN	NA
332	7.26425e-34	-0.541198	0.38	0.716	2.43628e-29	SGSM2	DOWN	NA
333	7.51744e-34	-0.393846	0.071	0.358	2.5212e-29	RASGRP1	DOWN	NA
334	1.03541e-33	-0.528013	0.945	0.992	3.47255e-29	MBD5	DOWN	NA
335	1.20479e-33	-0.701982	0.584	0.856	4.04061e-29	FOCAD	DOWN	NA
336	1.9963e-33	-1.67957	0.613	0.817	6.69518e-29	EGFR	DOWN	NA
337	2.18109e-33	-0.372322	0.021	0.245	7.31494e-29	VEPH1	DOWN	NA
338	3.50952e-33	-0.756226	0.059	0.32	1.17702e-28	KCNB2	DOWN	NA
339	3.95522e-33	-0.620731	0.521	0.82	1.3265e-28	ARHGAP12	DOWN	NA
340	4.16451e-33	-0.63658	0.165	0.485	1.39669e-28	PLCL2	DOWN	NA
341	5.49363e-33	-0.492165	0.251	0.603	1.84245e-28	IGDCC4	DOWN	NA
342	6.07886e-33	-0.798724	0.714	0.863	2.03873e-28	LYST	DOWN	NA
343	6.18299e-33	-0.463142	0.102	0.402	2.07365e-28	RPL26	DOWN	NA
344	8.6017e-33	-0.307098	0.01	0.214	2.88484e-28	TMEM196	DOWN	NA
345	1.41422e-32	-0.52729	0.283	0.611	4.74301e-28	GOLM1	DOWN	NA
346	1.79866e-32	-0.500527	0.56	0.832	6.03234e-28	TP53BP1	DOWN	NA
347	1.96665e-32	-0.600963	0.196	0.515	6.59577e-28	HELB	DOWN	NA
348	1.97492e-32	-0.693358	0.942	0.977	6.62348e-28	PBX1	DOWN	TF
349	2.42107e-32	-0.681532	0.187	0.526	8.1198e-28	GRIN2B	DOWN	NA
350	3.05922e-32	-0.831498	0.438	0.727	1.026e-27	SH3RF3	DOWN	NA
351	3.34474e-32	-0.660595	0.394	0.706	1.12176e-27	ELOVL2	DOWN	NA
352	4.06932e-32	-0.343223	0.025	0.25	1.36477e-27	AC090692.1	DOWN	NA
353	4.55679e-32	-0.546216	0.459	0.778	1.52826e-27	TSPAN3	DOWN	NA
354	5.72396e-32	-0.390184	0.016	0.227	1.9197e-27	SLCO5A1	DOWN	NA
355	6.94534e-32	-0.307343	0.04	0.286	2.32933e-27	RNF165	DOWN	NA
356	7.63318e-32	-0.975962	0.137	0.436	2.56001e-27	LINGO2	DOWN	NA
357	8.7365e-32	-0.435596	0.027	0.255	2.93005e-27	LINC02223	DOWN	NA
358	1.06419e-31	-0.338956	0.041	0.286	3.56909e-27	PLEKHG4B	DOWN	NA
359	1.39924e-31	-1.02161	0.581	0.786	4.69276e-27	SQSTM1	DOWN	NA
360	1.52094e-31	-0.958053	0.163	0.456	5.10092e-27	MYT1L	DOWN	NA
361	1.58289e-31	-0.671898	0.396	0.711	5.30868e-27	CEP83	DOWN	NA
362	2.00451e-31	-0.277577	0.026	0.253	6.72274e-27	CACNG4	DOWN	NA
363	2.10663e-31	-0.684662	0.492	0.771	7.06522e-27	C15orf41	DOWN	NA
364	2.36286e-31	-0.670056	0.887	0.977	7.92455e-27	ASAP1	DOWN	NA
365	3.12965e-31	-0.596071	0.029	0.253	1.04962e-26	HS6ST2	DOWN	NA
366	4.0657e-31	-0.623728	0.904	0.987	1.36355e-26	FOXN3	DOWN	TF
367	4.58869e-31	-0.588526	0.154	0.459	1.53895e-26	MCUB	DOWN	NA
368	4.69089e-31	-0.752996	0.529	0.784	1.57323e-26	GMDS	DOWN	NA
369	5.9451e-31	-0.600137	0.743	0.933	1.99387e-26	FARS2	DOWN	NA
370	6.45486e-31	-0.548483	0.298	0.639	2.16483e-26	HSP90B1	DOWN	NA
371	7.22824e-31	-0.664979	0.242	0.57	2.42421e-26	PRTG	DOWN	NA
372	7.23649e-31	-0.659707	0.056	0.312	2.42697e-26	PCDH11X	DOWN	NA
373	8.25235e-31	-0.309508	0.034	0.265	2.76767e-26	TMEM158	DOWN	NA
374	8.60861e-31	-1.2877	0.291	0.593	2.88715e-26	NAMPT	DOWN	NA
375	9.51722e-31	-0.500766	0.451	0.786	3.19188e-26	PCNX4	DOWN	NA
376	1.01466e-30	-0.466122	0.177	0.485	3.40296e-26	CA13	DOWN	NA
377	1.11481e-30	-0.644265	0.302	0.652	3.73886e-26	AKAP12	DOWN	NA
378	1.13703e-30	-0.472352	0.221	0.546	3.81338e-26	EFL1	DOWN	NA
379	1.19399e-30	-0.871717	0.201	0.503	4.00442e-26	NEXMIF	DOWN	NA
380	1.39429e-30	-0.700936	0.07	0.33	4.67616e-26	ALDH1A2	DOWN	NA
381	1.40464e-30	-0.436787	0.052	0.299	4.71089e-26	NETO2	DOWN	NA
382	1.61648e-30	-0.741775	0.764	0.923	5.42135e-26	PTPRG	DOWN	NA
383	1.6676e-30	-0.292241	0.033	0.263	5.5928e-26	NNAT	DOWN	NA
384	1.68468e-30	-0.592312	0.251	0.572	5.65008e-26	LIMD1	DOWN	NA
385	1.76776e-30	-0.660525	0.709	0.93	5.92871e-26	TLK1	DOWN	NA
386	1.81096e-30	-0.607646	0.451	0.745	6.07361e-26	KATNAL1	DOWN	NA
387	1.82287e-30	-0.483605	0.163	0.479	6.11355e-26	CLVS2	DOWN	NA
388	2.06613e-30	-0.579951	0.229	0.544	6.9294e-26	RPL19	DOWN	NA
389	2.27325e-30	-0.451459	0.056	0.307	7.62401e-26	TSPAN18	DOWN	NA
390	3.28444e-30	-0.491854	0.125	0.418	1.10154e-25	CCDC80	DOWN	NA
391	3.37529e-30	-0.544449	0.229	0.567	1.132e-25	ARPP21	DOWN	NA
392	3.38531e-30	-0.509102	0.306	0.637	1.13536e-25	TAF1B	DOWN	NA
393	3.4907e-30	-0.414766	0.104	0.394	1.17071e-25	ADD2	DOWN	NA
394	4.50897e-30	-0.629631	0.669	0.889	1.51222e-25	APBA2	DOWN	NA
395	4.57015e-30	-0.791456	0.255	0.585	1.53274e-25	HOPX	DOWN	NA
396	5.43064e-30	-0.463069	0.212	0.531	1.82133e-25	FAM3C	DOWN	NA
397	5.97206e-30	-0.39282	0.169	0.472	2.00291e-25	RPL7A	DOWN	NA
398	6.89588e-30	-1.36825	0.478	0.696	2.31274e-25	EPB41L3	DOWN	NA
399	7.45764e-30	-0.420031	0.148	0.451	2.50114e-25	FBXO16	DOWN	NA
400	7.61472e-30	-0.267433	0.032	0.253	2.55382e-25	ST7-AS2	DOWN	NA
401	8.54011e-30	-0.47671	0.192	0.508	2.86418e-25	SLF1	DOWN	NA
402	9.19466e-30	-0.497815	0.034	0.255	3.08371e-25	MYO3A	DOWN	NA
403	1.1401e-29	-0.707164	0.192	0.5	3.82366e-25	TOX3	DOWN	NA
404	1.16844e-29	-0.909229	0.841	0.915	3.91872e-25	LRRC4C	DOWN	NA
405	1.35878e-29	-0.474444	0.104	0.376	4.55707e-25	PDPN	DOWN	NA
406	1.67442e-29	-0.787617	0.666	0.902	5.61568e-25	NLGN4Y	DOWN	NA
407	1.77193e-29	-0.497326	0.084	0.348	5.94269e-25	FAR2	DOWN	NA
408	1.83849e-29	-0.542528	0.894	0.979	6.16593e-25	SBF2	DOWN	NA
409	2.14777e-29	-0.681156	0.526	0.799	7.20321e-25	NOL4	DOWN	NA
410	2.40835e-29	-0.379798	0.014	0.206	8.07712e-25	STAC	DOWN	NA
411	2.64581e-29	-0.724813	0.332	0.629	8.87351e-25	B3GALT5	DOWN	NA
412	2.7095e-29	-0.253054	0.003	0.173	9.08713e-25	GPR1	DOWN	NA
413	3.37933e-29	-0.580995	0.328	0.652	1.13336e-24	RPS15	DOWN	NA
414	3.44121e-29	-0.902707	0.195	0.487	1.15411e-24	COL4A2	DOWN	NA
415	3.68765e-29	-0.277872	0.001	0.168	1.23676e-24	LINC01606	DOWN	NA
416	4.27733e-29	-0.605099	0.863	0.951	1.43453e-24	PRKD1	DOWN	NA
417	4.85222e-29	-0.720137	0.523	0.791	1.62734e-24	KIAA0825	DOWN	NA
418	5.06023e-29	-0.815649	0.342	0.634	1.6971e-24	LRRN1	DOWN	NA
419	8.19758e-29	-0.329264	0.029	0.24	2.7493e-24	PLPPR5	DOWN	NA
420	1.06196e-28	-0.604644	0.856	0.979	3.56161e-24	CARMIL1	DOWN	NA
421	1.08921e-28	-0.585958	0.323	0.629	3.65301e-24	ME3	DOWN	NA
422	1.12701e-28	-0.421028	0.066	0.317	3.77977e-24	GNG4	DOWN	NA
423	1.47381e-28	-0.525261	0.159	0.456	4.94286e-24	UBASH3B	DOWN	NA
424	1.48147e-28	-0.597721	0.526	0.814	4.96854e-24	FAM13A	DOWN	NA
425	1.53519e-28	-0.546039	0.091	0.356	5.14872e-24	MEGF11	DOWN	NA
426	1.68861e-28	-0.615837	0.53	0.807	5.66326e-24	RASAL2	DOWN	NA
427	1.86631e-28	-0.607182	0.898	0.985	6.25922e-24	HMGB1	DOWN	TF
428	1.97491e-28	-0.41724	0.234	0.552	6.62347e-24	CALR	DOWN	NA
429	2.08698e-28	-0.261996	0.047	0.276	6.99931e-24	AC024145.1	DOWN	NA
430	2.33528e-28	-0.568615	0.505	0.794	7.83205e-24	AGPAT5	DOWN	NA
431	2.37591e-28	-0.473366	0.212	0.51	7.96833e-24	RPS8	DOWN	NA
432	2.44281e-28	-0.396625	0.106	0.376	8.19268e-24	RPS6KA6	DOWN	NA
433	2.66996e-28	-0.400049	0.126	0.407	8.9545e-24	MRC2	DOWN	NA
434	2.67188e-28	-0.805667	0.088	0.343	8.96094e-24	COL4A1	DOWN	NA
435	2.77915e-28	-0.598261	0.63	0.879	9.32071e-24	VCAN	DOWN	NA
436	3.04578e-28	-0.817521	0.871	0.961	1.02149e-23	MAST4	DOWN	NA
437	3.17733e-28	-0.453339	0.229	0.539	1.06561e-23	RPL3	DOWN	NA
438	3.33356e-28	-0.603946	0.191	0.503	1.11801e-23	FGF12	DOWN	NA
439	3.34951e-28	-0.485669	0.574	0.848	1.12336e-23	RIMKLB	DOWN	NA
440	3.51638e-28	-0.821095	0.856	0.959	1.17932e-23	SAMD4A	DOWN	NA
441	3.88084e-28	-0.5437	0.738	0.943	1.30156e-23	MTMR3	DOWN	NA
442	4.98121e-28	-0.298491	0.055	0.289	1.6706e-23	A2ML1-AS1	DOWN	NA
443	5.4509e-28	-0.524489	0.319	0.642	1.82812e-23	SNRPN	DOWN	NA
444	6.50936e-28	-0.414427	0.096	0.366	2.18311e-23	RIMBP2	DOWN	NA
445	6.77711e-28	-0.47794	0.205	0.5	2.27291e-23	RPL6	DOWN	TF
446	7.31686e-28	-0.496954	0.282	0.598	2.45393e-23	RPL11	DOWN	NA
447	7.41939e-28	-0.663528	0.254	0.562	2.48831e-23	RANBP17	DOWN	NA
448	7.53644e-28	-0.590766	0.615	0.848	2.52757e-23	CNKSR2	DOWN	NA
449	8.2054e-28	-0.459938	0.276	0.59	2.75193e-23	SRGAP2B	DOWN	NA
450	9.16276e-28	-0.528792	0.788	0.948	3.07301e-23	GSK3B	DOWN	NA
451	9.58107e-28	-0.434823	0.099	0.369	3.2133e-23	PAK5	DOWN	NA
452	1.0408e-27	-0.541196	0.735	0.943	3.49065e-23	DYNC2H1	DOWN	NA
453	1.04346e-27	-0.402566	0.144	0.43	3.49956e-23	SNX8	DOWN	NA
454	1.05311e-27	-0.496923	0.885	0.966	3.53192e-23	ANKRD17	DOWN	NA
455	1.0927e-27	-0.296557	0.051	0.281	3.66468e-23	CHRNA7	DOWN	NA
456	1.13056e-27	-0.698553	0.87	0.961	3.79168e-23	RAD51B	DOWN	NA
457	1.2738e-27	-0.419574	0.114	0.381	4.27207e-23	AP000462.1	DOWN	NA
458	1.33147e-27	-0.351614	0.049	0.278	4.46549e-23	SRRM4	DOWN	NA
459	1.37109e-27	-0.457634	0.332	0.649	4.59835e-23	CRMP1	DOWN	NA
460	1.79632e-27	-0.614798	0.629	0.853	6.02449e-23	ZNF516	DOWN	TF
461	2.2377e-27	-0.636071	0.514	0.791	7.50481e-23	ANO6	DOWN	NA
462	2.72713e-27	-0.47702	0.238	0.539	9.14624e-23	SNX7	DOWN	NA
463	3.01796e-27	-0.657053	0.137	0.412	1.01216e-22	PLXNA4	DOWN	NA
464	3.43513e-27	-0.676437	0.12	0.384	1.15208e-22	LINC01322	DOWN	NA
465	3.47486e-27	-0.439123	0.317	0.619	1.1654e-22	NUS1	DOWN	NA
466	4.62121e-27	-0.493865	0.062	0.302	1.54986e-22	CA10	DOWN	NA
467	4.78041e-27	-0.515455	0.663	0.874	1.60325e-22	TBC1D19	DOWN	NA
468	5.02435e-27	-0.28612	0.032	0.235	1.68507e-22	HUNK	DOWN	NA
469	5.53858e-27	-0.706874	0.681	0.861	1.85753e-22	TTTY14	DOWN	NA
470	6.03497e-27	-0.607733	0.492	0.763	2.02401e-22	MAGED1	DOWN	NA
471	6.35445e-27	-0.514033	0.258	0.559	2.13115e-22	PRKAA2	DOWN	TF
472	6.93198e-27	-0.252053	0.032	0.235	2.32485e-22	TSPAN11	DOWN	NA
473	7.13469e-27	-0.30785	0.091	0.345	2.39283e-22	CD276	DOWN	NA
474	7.41623e-27	-0.64998	0.613	0.845	2.48725e-22	MKL2	DOWN	NA
475	7.52935e-27	-0.536835	0.503	0.773	2.52519e-22	LINC00623	DOWN	NA
476	8.45024e-27	-0.291127	0.019	0.206	2.83404e-22	KCNK2	DOWN	NA
477	8.91028e-27	-0.47044	0.519	0.809	2.98833e-22	NBPF1	DOWN	NA
478	1.14484e-26	-0.582646	0.567	0.807	3.83955e-22	EVL	DOWN	NA
479	1.23381e-26	-0.553158	0.67	0.869	4.13796e-22	PAXBP1	DOWN	NA
480	2.07535e-26	-0.391663	0.183	0.469	6.96031e-22	DHX34	DOWN	NA
481	2.19553e-26	-0.559518	0.533	0.814	7.36337e-22	WDR17	DOWN	NA
482	2.36699e-26	-0.378279	0.089	0.335	7.93843e-22	E2F5	DOWN	TF
483	2.52785e-26	-0.574153	0.815	0.956	8.4779e-22	SPIDR	DOWN	NA
484	2.68073e-26	-0.33091	0.022	0.209	8.99064e-22	DLEU7	DOWN	NA
485	3.38349e-26	-0.713231	0.731	0.861	1.13475e-21	NEDD4L	DOWN	NA
486	3.55353e-26	-0.711867	0.456	0.74	1.19178e-21	ARL15	DOWN	NA
487	4.56035e-26	-0.52595	0.691	0.892	1.52945e-21	TRPM7	DOWN	NA
488	4.86059e-26	-0.312048	0.037	0.24	1.63014e-21	SCN9A	DOWN	NA
489	4.87572e-26	-0.670032	0.011	0.178	1.63522e-21	AC069277.1	DOWN	NA
490	5.44116e-26	-0.436859	0.078	0.317	1.82486e-21	RGS17	DOWN	NA
491	5.61217e-26	-0.40659	0.246	0.546	1.88221e-21	CLCN6	DOWN	NA
492	5.71789e-26	-0.552305	0.628	0.887	1.91766e-21	NOTCH2	DOWN	NA
493	5.95679e-26	-0.453984	0.872	0.964	1.99779e-21	TTC3	DOWN	NA
494	6.41041e-26	-0.58319	0.624	0.851	2.14992e-21	CSRNP3	DOWN	NA
495	7.20202e-26	-0.380681	0.213	0.513	2.41541e-21	RPL8	DOWN	NA
496	7.71976e-26	-0.281355	0.073	0.309	2.58905e-21	AC009690.2	DOWN	NA
497	7.99393e-26	-0.558688	0.848	0.959	2.681e-21	PALLD	DOWN	NA
498	9.40583e-26	-0.607418	0.731	0.912	3.15453e-21	ELP4	DOWN	NA
499	9.78884e-26	-0.654345	0.819	0.951	3.28298e-21	BMPR1A	DOWN	NA
500	1.09259e-25	-0.578711	0.745	0.907	3.66432e-21	FNDC3B	DOWN	NA
501	1.0958e-25	-0.391748	0.33	0.629	3.67509e-21	RPS28	DOWN	NA
502	1.19419e-25	-0.724738	0.196	0.477	4.00506e-21	KIF26B	DOWN	NA
503	1.22877e-25	-0.353346	0.012	0.18	4.12104e-21	AC022523.1	DOWN	NA
504	1.4253e-25	-0.477445	0.823	0.954	4.78018e-21	TUT4	DOWN	NA
505	2.00674e-25	-0.563717	0.412	0.691	6.73019e-21	SCAI	DOWN	NA
506	2.02868e-25	-0.411741	0.28	0.577	6.8038e-21	TMEM67	DOWN	NA
507	2.22072e-25	-0.54961	0.716	0.907	7.44785e-21	FOXJ3	DOWN	TF
508	2.24709e-25	-0.703684	0.054	0.265	7.5363e-21	DACH2	DOWN	NA
509	2.49619e-25	-0.658124	0.76	0.884	8.37173e-21	UTRN	DOWN	NA
510	2.97137e-25	-0.505455	0.453	0.76	9.96536e-21	RPL13	DOWN	NA
511	3.48866e-25	-0.357846	0.148	0.42	1.17003e-20	MIAT	DOWN	NA
512	3.57435e-25	-0.559552	0.609	0.843	1.19876e-20	MICU1	DOWN	NA
513	3.81216e-25	-0.507888	0.258	0.536	1.27852e-20	ACVR2A	DOWN	NA
514	4.16032e-25	-0.424547	0.239	0.523	1.39529e-20	WASHC2A	DOWN	NA
515	4.50984e-25	-0.412469	0.22	0.515	1.51251e-20	GPR161	DOWN	NA
516	4.7318e-25	-0.451305	0.077	0.309	1.58695e-20	NOX4	DOWN	NA
517	5.06242e-25	-0.378624	0.041	0.242	1.69783e-20	GLRA2	DOWN	NA
518	5.61285e-25	-0.498018	0.319	0.611	1.88244e-20	DENND1B	DOWN	NA
519	5.69372e-25	-0.615981	0.562	0.845	1.90956e-20	DGKB	DOWN	NA
520	6.59408e-25	-0.2863	0.1	0.351	2.21152e-20	ZSCAN23	DOWN	TF
521	6.82715e-25	-0.451633	0.17	0.441	2.28969e-20	C16orf74	DOWN	NA
522	6.85103e-25	-0.817205	0.463	0.696	2.2977e-20	PACRG	DOWN	NA
523	7.47846e-25	-0.472244	0.338	0.621	2.50813e-20	DLGAP4	DOWN	NA
524	9.08017e-25	-0.304615	0.047	0.253	3.04531e-20	AC008467.1	DOWN	NA
525	1.02045e-24	-1.19405	0.282	0.521	3.42237e-20	LINC01122	DOWN	NA
526	1.11448e-24	-0.479663	0.891	0.995	3.73774e-20	DOCK7	DOWN	NA
527	1.14536e-24	-0.509418	0.422	0.696	3.84132e-20	TASP1	DOWN	NA
528	1.36374e-24	-0.555811	0.86	0.964	4.5737e-20	TBL1XR1	DOWN	TF
529	1.38179e-24	-0.306936	0.117	0.371	4.63424e-20	RPL10A	DOWN	NA
530	1.45472e-24	-0.300814	0.038	0.24	4.87883e-20	SLC16A12	DOWN	NA
531	1.61792e-24	-0.435255	0.306	0.603	5.42619e-20	RPS19	DOWN	NA
532	1.89815e-24	-0.464653	0.683	0.889	6.36602e-20	SENP7	DOWN	NA
533	2.00059e-24	-0.578636	0.762	0.92	6.70959e-20	VGLL4	DOWN	NA
534	2.16261e-24	-0.669421	0.593	0.817	7.25297e-20	SMAD1	DOWN	TF
535	2.32446e-24	-0.448885	0.081	0.309	7.79578e-20	ARX	DOWN	TF
536	2.46749e-24	-0.559854	0.135	0.392	8.27545e-20	DOK6	DOWN	NA
537	2.59293e-24	-0.43299	0.28	0.57	8.69617e-20	RPS4Y1	DOWN	NA
538	2.59707e-24	-0.801758	0.24	0.526	8.71006e-20	LRFN5	DOWN	NA
539	2.8306e-24	-0.422471	0.159	0.42	9.49325e-20	RPL24	DOWN	NA
540	3.26791e-24	-0.621612	0.287	0.567	1.09599e-19	CEBPD	DOWN	TF
541	3.33732e-24	-0.646265	0.533	0.753	1.11927e-19	SPRED2	DOWN	NA
542	4.32109e-24	-0.596011	0.76	0.894	1.44921e-19	KIF21A	DOWN	NA
543	4.80639e-24	-0.338436	0.121	0.374	1.61197e-19	RPS3A	DOWN	NA
544	5.718e-24	-0.542743	0.644	0.858	1.9177e-19	TBC1D32	DOWN	NA
545	8.20208e-24	-0.277419	0.111	0.369	2.75081e-19	IL7	DOWN	NA
546	8.61393e-24	-0.277065	0.073	0.294	2.88894e-19	MMP14	DOWN	NA
547	8.6658e-24	-0.382944	0.701	0.894	2.90633e-19	CHN1	DOWN	NA
548	9.08007e-24	-0.685062	0.699	0.881	3.04527e-19	ETV6	DOWN	TF
549	9.5442e-24	-0.493771	0.327	0.619	3.20093e-19	PARP8	DOWN	NA
550	1.13171e-23	-1.72591	0.294	0.528	3.79553e-19	RASGEF1B	DOWN	NA
551	1.24864e-23	-0.547161	0.288	0.57	4.18769e-19	KIAA1549L	DOWN	NA
552	1.26337e-23	-0.369227	0.078	0.302	4.2371e-19	LINC00937	DOWN	NA
553	1.35588e-23	-0.993656	0.588	0.786	4.54736e-19	PDE3A	DOWN	NA
554	1.36225e-23	-0.446497	0.544	0.776	4.56872e-19	UNK	DOWN	NA
555	1.64348e-23	-0.50761	0.607	0.848	5.51189e-19	RNGTT	DOWN	NA
556	1.78457e-23	-0.280251	0.014	0.173	5.98508e-19	LINC02254	DOWN	NA
557	2.02821e-23	-0.493062	0.746	0.93	6.80223e-19	PKN2	DOWN	NA
558	2.15795e-23	-0.316969	0.158	0.428	7.23733e-19	KCNQ2	DOWN	NA
559	2.31032e-23	-0.252142	0.021	0.188	7.74836e-19	GRB14	DOWN	NA
560	2.31445e-23	-0.346756	0.117	0.353	7.76219e-19	ZNF711	DOWN	TF
561	2.49866e-23	-0.371492	0.032	0.216	8.38001e-19	VWC2	DOWN	NA
562	2.57801e-23	-0.435652	0.471	0.747	8.64612e-19	DMXL2	DOWN	NA
563	2.96061e-23	-0.261464	0.014	0.17	9.92929e-19	IGF2BP3	DOWN	NA
564	3.0077e-23	-0.376679	0.162	0.425	1.00872e-18	PTGFRN	DOWN	NA
565	3.15809e-23	-0.594786	0.64	0.845	1.05916e-18	OSBPL6	DOWN	NA
566	3.45545e-23	-0.564627	0.291	0.577	1.15889e-18	NELL2	DOWN	NA
567	3.47855e-23	-0.435269	0.293	0.575	1.16664e-18	THUMPD2	DOWN	NA
568	3.71443e-23	-0.327317	0.117	0.361	1.24575e-18	C9orf84	DOWN	NA
569	3.98027e-23	-0.306851	0.059	0.268	1.3349e-18	SUSD1	DOWN	NA
570	4.73108e-23	-0.515524	0.484	0.753	1.58671e-18	SLC16A9	DOWN	NA
571	5.07508e-23	-0.625742	0.582	0.791	1.70208e-18	MAP3K13	DOWN	NA
572	5.10876e-23	-0.491158	0.246	0.521	1.71337e-18	TTC39C	DOWN	NA
573	5.87909e-23	-0.524356	0.547	0.771	1.97173e-18	NBDY	DOWN	NA
574	6.47604e-23	-1.16783	0.624	0.768	2.17194e-18	COLEC12	DOWN	NA
575	6.70347e-23	-1.65315	0.626	0.789	2.24821e-18	RBFOX1	DOWN	NA
576	6.87471e-23	-0.633123	0.839	0.974	2.30564e-18	PTPN13	DOWN	NA
577	7.15415e-23	-0.480475	0.931	0.985	2.39936e-18	NF1	DOWN	TF
578	7.27266e-23	-0.563559	0.096	0.325	2.4391e-18	SLC2A3	DOWN	NA
579	7.54483e-23	-0.568558	0.023	0.193	2.53038e-18	LINC02055	DOWN	NA
580	8.13208e-23	-0.696487	0.717	0.881	2.72734e-18	RGMA	DOWN	NA
581	8.67929e-23	-0.595993	0.751	0.918	2.91086e-18	SUPT3H	DOWN	NA
582	1.19556e-22	-0.283376	0.076	0.289	4.00966e-18	AC009948.1	DOWN	NA
583	1.22454e-22	-0.860088	0.43	0.662	4.10685e-18	UST	DOWN	NA
584	1.46363e-22	-0.518016	0.717	0.876	4.90871e-18	ACBD6	DOWN	NA
585	1.52511e-22	-0.592865	0.75	0.866	5.11492e-18	AL139260.1	DOWN	NA
586	1.53112e-22	-0.37296	0.115	0.358	5.13506e-18	RGMB	DOWN	NA
587	1.599e-22	-1.02675	0.301	0.564	5.36273e-18	HS6ST3	DOWN	NA
588	1.81355e-22	-0.782	0.641	0.858	6.08229e-18	AC099792.1	DOWN	NA
589	2.66587e-22	-0.60611	0.35	0.616	8.94078e-18	FBXL2	DOWN	NA
590	2.78657e-22	-0.525776	0.06	0.265	9.3456e-18	PDGFD	DOWN	NA
591	2.92499e-22	-0.405183	0.15	0.394	9.80984e-18	CCDC88C	DOWN	NA
592	3.33925e-22	-0.503672	0.397	0.639	1.11992e-17	FSD1L	DOWN	NA
593	3.44902e-22	-0.388041	0.61	0.874	1.15673e-17	NSF	DOWN	NA
594	3.91353e-22	-0.33758	0.185	0.461	1.31252e-17	RPS23	DOWN	NA
595	4.2561e-22	-0.369578	0.212	0.479	1.42741e-17	HEATR1	DOWN	NA
596	4.75777e-22	-0.308061	0.076	0.291	1.59566e-17	TRIM36	DOWN	NA
597	4.82947e-22	-0.424527	0.331	0.603	1.61971e-17	HECTD2	DOWN	NA
598	4.91856e-22	-0.457052	0.462	0.74	1.64959e-17	DZIP1	DOWN	NA
599	5.66693e-22	-0.500431	0.196	0.454	1.90058e-17	PROS1	DOWN	NA
600	5.78828e-22	-0.395592	0.343	0.642	1.94127e-17	ARMC9	DOWN	NA
601	5.8769e-22	-0.366976	0.191	0.451	1.97099e-17	TVP23A	DOWN	NA
602	5.88493e-22	-0.521664	0.551	0.768	1.97369e-17	RAPGEF1	DOWN	NA
603	6.56714e-22	-0.444346	0.375	0.665	2.20249e-17	LDAH	DOWN	NA
604	7.37959e-22	-0.694603	0.459	0.696	2.47497e-17	CSMD3	DOWN	NA
605	7.72117e-22	-0.477922	0.534	0.796	2.58953e-17	PTPN12	DOWN	NA
606	8.34688e-22	-0.4241	0.35	0.621	2.79938e-17	FBXW8	DOWN	NA
607	8.39319e-22	-0.454086	0.723	0.894	2.81491e-17	FNDC3A	DOWN	NA
608	8.73059e-22	-0.265756	0.036	0.219	2.92807e-17	RGS7BP	DOWN	NA
609	9.42131e-22	-0.575492	0.692	0.915	3.15972e-17	CNTNAP3B	DOWN	NA
610	1.02802e-21	-0.426738	0.735	0.91	3.44778e-17	HNRNPC	DOWN	TF
611	1.07518e-21	-0.501645	0.706	0.876	3.60594e-17	RFX7	DOWN	TF
612	1.17352e-21	-0.276053	0.065	0.276	3.93574e-17	SNX10	DOWN	NA
613	1.38246e-21	-0.565936	0.434	0.665	4.6365e-17	FAM20C	DOWN	NA
614	1.53351e-21	-0.328278	0.062	0.258	5.14308e-17	RIPOR3	DOWN	NA
615	1.55336e-21	-0.358083	0.187	0.448	5.20967e-17	RPS6	DOWN	NA
616	1.57807e-21	-0.524321	0.125	0.361	5.29252e-17	SYN3	DOWN	NA
617	1.62639e-21	-0.356771	0.146	0.397	5.4546e-17	ENKUR	DOWN	NA
618	1.88202e-21	-0.541648	0.661	0.832	6.31192e-17	UBE2E1	DOWN	NA
619	1.99303e-21	-0.500292	0.435	0.68	6.68423e-17	SPATS2	DOWN	TF
620	2.23447e-21	-0.51098	0.26	0.521	7.49397e-17	SIPA1L2	DOWN	NA
621	2.26701e-21	-0.70717	0.198	0.441	7.6031e-17	ZEB1-AS1	DOWN	NA
622	2.31153e-21	-0.53055	0.853	0.951	7.75242e-17	AHCYL2	DOWN	NA
623	2.42623e-21	-0.360667	0.183	0.438	8.1371e-17	ZNF33B	DOWN	TF
624	2.5341e-21	-0.562149	0.111	0.34	8.49885e-17	TMEM163	DOWN	NA
625	2.64592e-21	-0.4875	0.096	0.314	8.87388e-17	COL4A6	DOWN	NA
626	2.78313e-21	-0.539075	0.709	0.863	9.33407e-17	KAT6B	DOWN	NA
627	2.80684e-21	-0.299079	0.018	0.17	9.41359e-17	CATSPERB	DOWN	NA
628	2.94098e-21	-0.313708	0.18	0.436	9.86347e-17	RPS12	DOWN	NA
629	3.60131e-21	-0.539821	0.205	0.454	1.20781e-16	DOCK11	DOWN	NA
630	3.8827e-21	-0.384896	0.357	0.634	1.30218e-16	CPT1A	DOWN	NA
631	3.98332e-21	-0.395817	0.251	0.513	1.33592e-16	LINS1	DOWN	NA
632	4.2269e-21	-0.553545	0.615	0.82	1.41762e-16	NEK11	DOWN	NA
633	4.40971e-21	-0.291425	0.165	0.415	1.47893e-16	RPLP0	DOWN	NA
634	4.49958e-21	-0.443667	0.703	0.905	1.50907e-16	INTU	DOWN	NA
635	4.55766e-21	-0.418313	0.456	0.745	1.52855e-16	UNC80	DOWN	NA
636	4.56132e-21	-0.469593	0.959	0.982	1.52978e-16	PRKN	DOWN	NA
637	4.89412e-21	-0.388532	0.353	0.637	1.64139e-16	CTNND1	DOWN	NA
638	5.35545e-21	-0.254351	0.099	0.325	1.79611e-16	MAST1	DOWN	NA
639	5.67438e-21	-0.696176	0.35	0.593	1.90307e-16	CDH8	DOWN	NA
640	6.47917e-21	-0.4626	0.952	0.99	2.17299e-16	LPP	DOWN	NA
641	7.46817e-21	-0.28722	0.121	0.358	2.50467e-16	HES4	DOWN	TF
642	9.00957e-21	-0.751909	0.515	0.74	3.02163e-16	XYLT1	DOWN	NA
643	1.01893e-20	-0.550912	0.427	0.678	3.41729e-16	SRBD1	DOWN	TF
644	1.35182e-20	-0.556222	0.224	0.472	4.53375e-16	ST6GAL2	DOWN	NA
645	1.37054e-20	-0.441412	0.218	0.49	4.59653e-16	GRM5	DOWN	NA
646	1.43933e-20	-0.330846	0.147	0.389	4.82724e-16	LRGUK	DOWN	NA
647	1.66428e-20	-0.410661	0.35	0.619	5.58167e-16	GNPTAB	DOWN	NA
648	1.93064e-20	-0.494937	0.716	0.897	6.47497e-16	MNAT1	DOWN	NA
649	2.04371e-20	-0.361358	0.187	0.438	6.85418e-16	PARP14	DOWN	NA
650	2.05946e-20	-0.478544	0.845	0.936	6.90702e-16	NBEA	DOWN	NA
651	2.09902e-20	-0.772018	0.213	0.456	7.03971e-16	ST6GALNAC5	DOWN	NA
652	2.16956e-20	-0.372249	0.286	0.554	7.27628e-16	KLHDC4	DOWN	NA
653	2.65013e-20	-0.37291	0.302	0.58	8.88802e-16	RPS2	DOWN	NA
654	2.93689e-20	-0.631368	0.209	0.456	9.84974e-16	MALRD1	DOWN	NA
655	3.14342e-20	-0.458613	0.523	0.773	1.05424e-15	IPO9	DOWN	NA
656	3.15673e-20	-0.355806	0.198	0.446	1.0587e-15	NLRC5	DOWN	NA
657	3.20775e-20	-0.46746	0.591	0.814	1.07582e-15	CBLB	DOWN	NA
658	3.41969e-20	-0.455064	0.323	0.582	1.1469e-15	RPL13A	DOWN	NA
659	3.47712e-20	-0.331201	0.295	0.572	1.16616e-15	DNM1	DOWN	NA
660	3.48358e-20	-0.330922	0.228	0.492	1.16832e-15	RPS14	DOWN	NA
661	3.51506e-20	-0.367116	0.251	0.503	1.17888e-15	MFSD1	DOWN	NA
662	3.90875e-20	-0.355978	0.077	0.276	1.31092e-15	BCHE	DOWN	NA
663	4.16578e-20	-0.664712	0.758	0.912	1.39712e-15	TPST1	DOWN	NA
664	4.21725e-20	-0.43305	0.466	0.722	1.41438e-15	DLG5	DOWN	NA
665	4.25415e-20	-0.360341	0.332	0.595	1.42676e-15	APLP2	DOWN	NA
666	4.37352e-20	-0.660829	0.626	0.807	1.46679e-15	TCF7L1	DOWN	TF
667	4.58537e-20	-0.456948	0.585	0.822	1.53784e-15	LRP1	DOWN	NA
668	4.61082e-20	-0.657827	0.109	0.325	1.54638e-15	PTPRT	DOWN	NA
669	5.2204e-20	-0.694604	0.838	0.948	1.75082e-15	NOVA1	DOWN	NA
670	5.29274e-20	-0.447591	0.909	0.985	1.77508e-15	FAM172A	DOWN	NA
671	5.47897e-20	-0.578363	0.761	0.902	1.83754e-15	CDH2	DOWN	NA
672	5.55822e-20	-0.62404	0.58	0.789	1.86412e-15	STIM2	DOWN	NA
673	6.36546e-20	-0.25325	0.103	0.317	2.13485e-15	RPS10	DOWN	TF
674	6.64979e-20	-0.44614	0.68	0.881	2.23021e-15	SMC5	DOWN	NA
675	6.85874e-20	-0.356313	0.205	0.459	2.30028e-15	FAU	DOWN	NA
676	7.32362e-20	-0.250162	0.084	0.291	2.4562e-15	CCDC77	DOWN	NA
677	7.39389e-20	-0.548464	0.51	0.75	2.47976e-15	TRIM24	DOWN	TF
678	7.48589e-20	-0.323846	0.205	0.454	2.51062e-15	RPL14	DOWN	NA
679	7.65095e-20	-0.418764	0.882	0.977	2.56598e-15	VPS13B	DOWN	NA
680	8.28355e-20	-0.398982	0.192	0.43	2.77814e-15	CLCN5	DOWN	NA
681	8.46425e-20	-0.688348	0.766	0.858	2.83874e-15	MLLT3	DOWN	NA
682	8.47275e-20	-0.376586	0.236	0.482	2.84159e-15	EFCAB7	DOWN	NA
683	8.80967e-20	-0.622571	0.729	0.858	2.95459e-15	TIAM2	DOWN	NA
684	9.45881e-20	-0.745087	0.144	0.374	3.17229e-15	GALNT17	DOWN	NA
685	9.89326e-20	-0.440968	0.644	0.848	3.318e-15	RBMX	DOWN	NA
686	1.03521e-19	-0.48975	0.294	0.526	3.47188e-15	VAV2	DOWN	NA
687	1.03753e-19	-0.711759	0.404	0.649	3.47967e-15	DGKI	DOWN	NA
688	1.06558e-19	-0.400287	0.301	0.58	3.57374e-15	RPS27	DOWN	NA
689	1.07574e-19	-0.373848	0.328	0.606	3.60782e-15	WDR35	DOWN	NA
690	1.26051e-19	-0.596955	0.511	0.724	4.22749e-15	FHOD3	DOWN	NA
691	1.31101e-19	-0.734858	0.574	0.786	4.39685e-15	PELI2	DOWN	NA
692	1.31492e-19	-0.395646	0.462	0.711	4.40996e-15	AP2A2	DOWN	NA
693	1.48911e-19	-0.283049	0.114	0.338	4.99417e-15	ATP8B1	DOWN	NA
694	1.53408e-19	-0.278679	0.044	0.216	5.145e-15	FRAS1	DOWN	NA
695	1.55559e-19	-0.491655	0.36	0.601	5.21715e-15	DDX10	DOWN	NA
696	1.57819e-19	-0.277197	0.154	0.397	5.29294e-15	SEPT3	DOWN	NA
697	2.04998e-19	-0.374193	0.144	0.374	6.87521e-15	DNMBP	DOWN	NA
698	2.06449e-19	-0.465094	0.474	0.727	6.9239e-15	LRRFIP1	DOWN	TF
699	2.10705e-19	-0.575727	0.372	0.601	7.06661e-15	MCU	DOWN	NA
700	2.1851e-19	-0.425323	0.36	0.613	7.3284e-15	LARS2	DOWN	NA
701	2.19481e-19	-0.397264	0.288	0.546	7.36095e-15	IDH1	DOWN	NA
702	2.51793e-19	-0.486604	0.606	0.822	8.44463e-15	PIK3CB	DOWN	NA
703	2.60768e-19	-0.45982	0.54	0.727	8.74565e-15	PPIP5K2	DOWN	NA
704	2.87525e-19	-0.434456	0.435	0.675	9.64302e-15	KLHL23	DOWN	NA
705	2.91268e-19	-0.382317	0.183	0.418	9.76853e-15	COL5A2	DOWN	NA
706	3.36099e-19	-0.510089	0.305	0.554	1.12721e-14	HFM1	DOWN	NA
707	3.96188e-19	-0.422971	0.589	0.82	1.32873e-14	PDSS2	DOWN	NA
708	4.52492e-19	-0.40627	0.5	0.737	1.51757e-14	ARHGEF9	DOWN	NA
709	4.58742e-19	-0.344956	0.13	0.356	1.53853e-14	IL17RD	DOWN	NA
710	4.75006e-19	-0.423563	0.308	0.562	1.59308e-14	DBI	DOWN	NA
711	4.94936e-19	-0.460973	0.457	0.706	1.65992e-14	LINC00632	DOWN	NA
712	5.16789e-19	-0.253218	0.071	0.26	1.73321e-14	TBC1D9	DOWN	NA
713	5.24857e-19	-0.691573	0.624	0.807	1.76027e-14	AC091826.2	DOWN	NA
714	5.38785e-19	-0.328496	0.196	0.438	1.80698e-14	AC011043.1	DOWN	NA
715	5.49135e-19	-0.452184	0.538	0.753	1.84169e-14	IGF2R	DOWN	NA
716	5.75023e-19	-0.43342	0.85	0.972	1.92851e-14	CDKAL1	DOWN	NA
717	5.84772e-19	-0.399868	0.577	0.807	1.96121e-14	CLCN3	DOWN	NA
718	5.84969e-19	-0.415137	0.42	0.675	1.96187e-14	AC124319.2	DOWN	NA
719	5.86193e-19	-0.449014	0.92	0.99	1.96597e-14	SSBP2	DOWN	NA
720	5.96293e-19	-0.291947	0.047	0.216	1.99985e-14	TMEM182	DOWN	NA
721	6.69164e-19	-0.645656	0.896	0.925	2.24424e-14	NKAIN3	DOWN	NA
722	6.75734e-19	-0.370491	0.257	0.508	2.26628e-14	C1RL	DOWN	NA
723	6.77557e-19	-0.518807	0.236	0.479	2.27239e-14	ILDR2	DOWN	NA
724	7.04457e-19	-0.49081	0.779	0.892	2.36261e-14	ENAH	DOWN	NA
725	7.21823e-19	-0.317028	0.135	0.358	2.42085e-14	AL078459.1	DOWN	NA
726	7.23597e-19	-0.404952	0.558	0.786	2.4268e-14	WASHC4	DOWN	NA
727	7.39462e-19	-0.375143	0.056	0.235	2.48001e-14	ST8SIA4	DOWN	NA
728	1.52976e-18	-0.549848	0.284	0.523	5.13052e-14	RPL32	DOWN	NA
729	1.67634e-18	-0.431489	0.599	0.82	5.62209e-14	LRPPRC	DOWN	NA
730	1.74772e-18	-0.283294	0.201	0.451	5.86149e-14	RPL34	DOWN	NA
731	1.82764e-18	-0.287068	0.089	0.286	6.12953e-14	CCDC175	DOWN	NA
732	1.85874e-18	-0.341616	0.648	0.853	6.23385e-14	FUS	DOWN	NA
733	1.93279e-18	-0.638798	0.757	0.866	6.4822e-14	ZNF521	DOWN	TF
734	2.02083e-18	-0.470631	0.78	0.93	6.77747e-14	STON2	DOWN	NA
735	2.08119e-18	-0.584628	0.611	0.814	6.97988e-14	ZFPM2	DOWN	NA
736	2.47792e-18	-0.470757	0.848	0.923	8.31044e-14	TRAF3IP2-AS1	DOWN	NA
737	2.60731e-18	-0.434656	0.302	0.546	8.7444e-14	LCLAT1	DOWN	NA
738	2.73381e-18	-0.317735	0.054	0.227	9.16867e-14	ARHGAP28	DOWN	NA
739	2.88742e-18	-0.584387	0.565	0.781	9.68384e-14	MID1	DOWN	NA
740	2.91973e-18	-0.675033	0.618	0.796	9.79218e-14	F3	DOWN	NA
741	3.14142e-18	-0.325237	0.352	0.631	1.05357e-13	TUBB2B	DOWN	NA
742	3.4008e-18	-0.442928	0.85	0.928	1.14056e-13	ZCCHC7	DOWN	NA
743	3.44296e-18	-0.523572	0.626	0.812	1.1547e-13	EPS8	DOWN	NA
744	4.09866e-18	-0.425351	0.474	0.704	1.37461e-13	TET1	DOWN	TF
745	4.14264e-18	-0.354432	0.234	0.472	1.38936e-13	AC093157.1	DOWN	NA
746	4.15124e-18	-0.368893	0.253	0.497	1.39224e-13	RALGPS2	DOWN	NA
747	4.40515e-18	-0.670237	0.54	0.735	1.4774e-13	HDAC9	DOWN	NA
748	4.6676e-18	-0.821362	0.416	0.608	1.56542e-13	FSTL5	DOWN	NA
749	4.73656e-18	-0.352885	0.332	0.588	1.58855e-13	CNOT6	DOWN	TF
750	5.49706e-18	-0.401911	0.356	0.611	1.8436e-13	CHIC2	DOWN	NA
751	5.87381e-18	-0.666784	0.591	0.802	1.96996e-13	TMEM164	DOWN	NA
752	6.26887e-18	-0.25166	0.062	0.24	2.10245e-13	ADAMTSL1	DOWN	NA
753	6.94484e-18	-0.667739	0.452	0.642	2.32916e-13	AL359710.1	DOWN	NA
754	7.03684e-18	-0.384532	0.069	0.25	2.36002e-13	MEF2C-AS2	DOWN	NA
755	7.08932e-18	-0.387078	0.282	0.521	2.37762e-13	SPRY2	DOWN	NA
756	8.35278e-18	-0.52683	0.468	0.686	2.80136e-13	CNTLN	DOWN	NA
757	8.62488e-18	-0.381204	0.111	0.312	2.89261e-13	ANXA2	DOWN	NA
758	1.03283e-17	-0.257768	0.11	0.312	3.4639e-13	PARD6G	DOWN	NA
759	1.09811e-17	-0.325919	0.25	0.487	3.68285e-13	ZNF512	DOWN	NA
760	1.25181e-17	-0.404964	0.635	0.822	4.19832e-13	ARHGEF10L	DOWN	NA
761	1.29378e-17	-0.335945	0.282	0.521	4.33907e-13	GLMN	DOWN	NA
762	1.34653e-17	-0.408546	0.176	0.407	4.516e-13	CNTN3	DOWN	NA
763	1.57037e-17	-0.488554	0.407	0.634	5.26671e-13	RCOR1	DOWN	TF
764	1.63071e-17	-0.337181	0.242	0.495	5.46908e-13	SLC43A2	DOWN	NA
765	1.63789e-17	-0.650894	0.4	0.606	5.49317e-13	EPB41L4A	DOWN	NA
766	1.81062e-17	-0.444999	0.68	0.851	6.07245e-13	TFCP2	DOWN	TF
767	1.90173e-17	-0.350926	0.625	0.853	6.37803e-13	HTT	DOWN	NA
768	1.92553e-17	-0.288383	0.018	0.147	6.45784e-13	CDH6	DOWN	NA
769	1.96332e-17	-0.474173	0.386	0.619	6.58459e-13	BCAN	DOWN	NA
770	2.07839e-17	-0.344306	0.231	0.459	6.97052e-13	GFM1	DOWN	NA
771	2.27692e-17	-0.316671	0.148	0.366	7.63633e-13	RPS4X	DOWN	TF
772	2.33787e-17	-0.253556	0.168	0.394	7.84076e-13	ADCY6	DOWN	NA
773	2.38963e-17	-0.329125	0.273	0.523	8.01433e-13	RPL5	DOWN	NA
774	2.42774e-17	-0.494134	0.681	0.838	8.14216e-13	SMG6	DOWN	NA
775	2.46674e-17	-0.409451	0.633	0.832	8.27295e-13	TNRC18	DOWN	NA
776	2.50307e-17	-0.407224	0.345	0.585	8.39481e-13	SMARCA1	DOWN	TF
777	2.59053e-17	-0.394618	0.927	0.992	8.68814e-13	ZHX2	DOWN	TF
778	2.85731e-17	-0.363031	0.451	0.691	9.58285e-13	MYEF2	DOWN	TF
779	3.00601e-17	-0.624507	0.445	0.631	1.00816e-12	ZFP36L2	DOWN	NA
780	3.01468e-17	-0.410011	0.415	0.639	1.01106e-12	ATP6V1C1	DOWN	NA
781	3.44791e-17	-0.4542	0.21	0.43	1.15636e-12	MAMDC2-AS1	DOWN	NA
782	4.0561e-17	-0.338645	0.324	0.57	1.36034e-12	BTBD10	DOWN	NA
783	4.22674e-17	-0.321948	0.434	0.704	1.41756e-12	MAPK1IP1L	DOWN	NA
784	4.39132e-17	-0.415158	0.959	0.987	1.47276e-12	PRKG1	DOWN	NA
785	4.54342e-17	-0.298481	0.235	0.469	1.52377e-12	CTSA	DOWN	NA
786	5.04029e-17	-0.294002	0.18	0.394	1.69041e-12	RNFT2	DOWN	NA
787	5.04193e-17	-0.520994	0.755	0.925	1.69096e-12	CNN3	DOWN	NA
788	5.36833e-17	-0.332361	0.229	0.459	1.80043e-12	MAP9	DOWN	NA
789	5.39191e-17	-0.406401	0.507	0.727	1.80834e-12	GPR173	DOWN	NA
790	5.69253e-17	-0.377714	0.438	0.683	1.90916e-12	MSH2	DOWN	NA
791	5.74716e-17	-0.450774	0.897	0.964	1.92748e-12	PHF21A	DOWN	TF
792	5.81324e-17	-0.402881	0.128	0.34	1.94964e-12	AC027288.3	DOWN	NA
793	7.19958e-17	-0.332073	0.266	0.495	2.4146e-12	WDR73	DOWN	NA
794	8.00099e-17	-0.373166	0.218	0.441	2.68337e-12	DNAAF4	DOWN	NA
795	8.3761e-17	-0.32896	0.109	0.307	2.80918e-12	TENM1	DOWN	NA
796	9.08529e-17	-0.259496	0.081	0.26	3.04703e-12	LRRC17	DOWN	NA
797	9.13922e-17	-0.258873	0.212	0.456	3.06511e-12	RPL36	DOWN	NA
798	9.324e-17	-0.338516	0.218	0.441	3.12708e-12	AP003086.2	DOWN	NA
799	9.44828e-17	-0.38944	0.772	0.915	3.16876e-12	PPP1R12A	DOWN	NA
800	9.55346e-17	-0.524933	0.61	0.781	3.20404e-12	PJA2	DOWN	NA
801	9.65062e-17	-0.393178	0.266	0.495	3.23662e-12	ATF7IP2	DOWN	NA
802	1.01187e-16	-0.310884	0.313	0.557	3.39359e-12	SAT2	DOWN	NA
803	1.08153e-16	-0.279353	0.15	0.358	3.62723e-12	PBX4	DOWN	TF
804	1.14937e-16	-0.322565	0.396	0.649	3.85477e-12	ZSCAN18	DOWN	TF
805	1.17468e-16	-0.364178	0.843	0.961	3.93963e-12	KMT2E	DOWN	NA
806	1.18867e-16	-0.522829	0.793	0.876	3.98657e-12	PTPRM	DOWN	NA
807	1.19352e-16	-0.447966	0.473	0.696	4.00283e-12	CFDP1	DOWN	NA
808	1.19508e-16	-0.348258	0.376	0.611	4.00804e-12	ZNF337	DOWN	TF
809	1.19988e-16	-0.319939	0.39	0.629	4.02414e-12	CERS5	DOWN	TF
810	1.26954e-16	-0.260759	0.087	0.271	4.25779e-12	AL162411.1	DOWN	NA
811	1.27689e-16	-0.453096	0.315	0.546	4.28243e-12	AC090825.1	DOWN	NA
812	1.27783e-16	-0.492948	0.352	0.582	4.28558e-12	ACTN1	DOWN	NA
813	1.34828e-16	-0.318129	0.191	0.415	4.52186e-12	CLEC2D	DOWN	NA
814	1.37082e-16	-0.253735	0.084	0.265	4.59746e-12	TRIM22	DOWN	NA
815	1.43032e-16	-0.314871	0.999	1	4.797e-12	PPP2R2B	DOWN	NA
816	1.47101e-16	-0.325924	0.288	0.531	4.93347e-12	ABCC1	DOWN	NA
817	1.5339e-16	-0.357189	0.106	0.296	5.14438e-12	WNT5B	DOWN	NA
818	1.87285e-16	-0.575751	0.5	0.704	6.28116e-12	CDYL	DOWN	NA
819	1.90914e-16	-0.250606	0.088	0.268	6.40286e-12	ARL4C	DOWN	NA
820	1.94448e-16	-0.342703	0.185	0.407	6.52141e-12	NEDD9	DOWN	NA
821	1.98741e-16	-0.283839	0.238	0.477	6.66537e-12	EXTL2	DOWN	NA
822	2.02695e-16	-0.401787	0.302	0.536	6.79797e-12	GPATCH2	DOWN	NA
823	2.18877e-16	-0.356098	0.184	0.397	7.34068e-12	LIN7A	DOWN	NA
824	2.30035e-16	-0.583183	0.423	0.647	7.71492e-12	PPM1E	DOWN	NA
825	2.34865e-16	-0.482848	0.262	0.492	7.87691e-12	GABRB3	DOWN	NA
826	2.38439e-16	-0.457016	0.982	0.977	7.99678e-12	NAV3	DOWN	NA
827	2.53787e-16	-0.386932	0.402	0.642	8.51151e-12	LRRC49	DOWN	NA
828	2.80751e-16	-0.445333	0.876	0.938	9.41583e-12	FER	DOWN	NA
829	3.02024e-16	-0.444098	0.521	0.729	1.01293e-11	EXOC6	DOWN	NA
830	3.12213e-16	-0.558197	0.468	0.68	1.0471e-11	H3F3B	DOWN	NA
831	3.34629e-16	-0.300687	0.245	0.469	1.12228e-11	ZFYVE26	DOWN	NA
832	3.69208e-16	-0.468308	0.806	0.93	1.23825e-11	BABAM2	DOWN	NA
833	3.79045e-16	-0.298522	0.221	0.451	1.27124e-11	C12orf49	DOWN	NA
834	3.87683e-16	-0.255073	0.049	0.204	1.30021e-11	COL9A1	DOWN	NA
835	4.11603e-16	-0.609037	0.25	0.472	1.38043e-11	AL445250.1	DOWN	NA
836	4.41981e-16	-0.604293	0.354	0.559	1.48232e-11	NOS1AP	DOWN	NA
837	4.59439e-16	-0.42874	0.536	0.755	1.54087e-11	NME7	DOWN	NA
838	5.00578e-16	-0.318585	0.236	0.454	1.67884e-11	DDB2	DOWN	NA
839	5.14926e-16	-0.363773	0.992	0.997	1.72696e-11	AUTS2	DOWN	NA
840	5.19023e-16	-0.286479	0.19	0.405	1.7407e-11	AC008957.2	DOWN	NA
841	5.6475e-16	-0.825976	0.372	0.57	1.89406e-11	CENPP	DOWN	NA
842	5.74697e-16	-0.329885	0.352	0.582	1.92742e-11	CLHC1	DOWN	NA
843	6.09616e-16	-0.322528	0.154	0.361	2.04453e-11	TTC26	DOWN	NA
844	6.23817e-16	-0.302243	0.286	0.513	2.09216e-11	LRRC37A2	DOWN	NA
845	6.5905e-16	-0.32624	0.471	0.714	2.21032e-11	HNRNPR	DOWN	NA
846	7.99078e-16	-0.510408	0.12	0.314	2.67995e-11	AC090568.2	DOWN	NA
847	8.09475e-16	-0.334907	0.363	0.601	2.71482e-11	KDM1A	DOWN	NA
848	9.14403e-16	-0.377189	0.291	0.526	3.06672e-11	PAWR	DOWN	NA
849	9.7424e-16	-0.328562	0.043	0.188	3.26741e-11	VWC2L	DOWN	NA
850	1.00199e-15	-0.305447	0.151	0.351	3.36049e-11	NSMCE1	DOWN	NA
851	1.0189e-15	-0.439079	0.136	0.332	3.41717e-11	RFC3	DOWN	TF
852	1.08675e-15	-0.37098	0.081	0.253	3.64473e-11	TMEM132D	DOWN	NA
853	1.16261e-15	-0.432055	0.718	0.876	3.89915e-11	CASK	DOWN	NA
854	1.17212e-15	-0.286329	0.266	0.492	3.93105e-11	RACK1	DOWN	NA
855	1.22973e-15	-0.388879	0.995	1	4.12426e-11	CTNNA2	DOWN	NA
856	1.27085e-15	-0.353133	0.58	0.786	4.26217e-11	HNRNPH1	DOWN	NA
857	1.28522e-15	-0.341055	0.331	0.562	4.31036e-11	ERICH1	DOWN	NA
858	1.46297e-15	-0.519866	0.338	0.554	4.9065e-11	DSCAM	DOWN	NA
859	1.54987e-15	-0.315451	0.298	0.526	5.19795e-11	SGPL1	DOWN	NA
860	1.57282e-15	-0.521613	0.805	0.915	5.27493e-11	TLN2	DOWN	NA
861	1.59246e-15	-0.330683	0.86	0.987	5.34079e-11	CPE	DOWN	NA
862	1.6139e-15	-0.361277	0.779	0.923	5.41269e-11	PUM1	DOWN	NA
863	1.66882e-15	-0.301622	0.091	0.273	5.59688e-11	KCNJ6	DOWN	NA
864	1.69674e-15	-0.284547	0.232	0.451	5.69052e-11	HMGXB3	DOWN	NA
865	2.13429e-15	-0.333009	0.246	0.469	7.15799e-11	WNK3	DOWN	NA
866	2.18083e-15	-0.340256	0.463	0.68	7.31406e-11	EEF1A1	DOWN	NA
867	2.27847e-15	-0.39551	0.481	0.688	7.64154e-11	SH3BGRL	DOWN	NA
868	2.33421e-15	-0.340658	0.228	0.454	7.82846e-11	CCDC148	DOWN	NA
869	2.34892e-15	-0.371454	0.593	0.796	7.87779e-11	OSBPL8	DOWN	NA
870	2.41714e-15	-0.394243	0.783	0.92	8.10662e-11	SOS1	DOWN	NA
871	2.66401e-15	-0.290989	0.199	0.41	8.93455e-11	AMOTL1	DOWN	NA
872	2.70338e-15	-0.378083	0.308	0.521	9.06661e-11	ESF1	DOWN	NA
873	2.72229e-15	-0.446632	0.449	0.662	9.13e-11	MIPOL1	DOWN	NA
874	2.75758e-15	-0.258482	0.102	0.278	9.24838e-11	BTG1	DOWN	NA
875	2.84827e-15	-0.47592	0.723	0.866	9.55254e-11	MFHAS1	DOWN	NA
876	2.96541e-15	-0.491305	0.868	0.951	9.94538e-11	TEAD1	DOWN	TF
877	3.12621e-15	-0.416123	0.317	0.541	1.04847e-10	MAP3K20	DOWN	NA
878	3.28651e-15	-0.484634	0.478	0.665	1.10223e-10	GNG12	DOWN	NA
879	3.44877e-15	-0.436318	0.496	0.709	1.15665e-10	STRBP	DOWN	NA
880	3.50163e-15	-0.372826	0.668	0.827	1.17438e-10	VEZT	DOWN	NA
881	3.69053e-15	-0.90319	0.782	0.863	1.23773e-10	LDLRAD3	DOWN	NA
882	3.77334e-15	-0.310014	0.283	0.513	1.2655e-10	RANBP10	DOWN	NA
883	4.47445e-15	-0.308434	0.357	0.58	1.50064e-10	VPS37B	DOWN	NA
884	4.48516e-15	-0.367613	0.482	0.709	1.50423e-10	CKMT2-AS1	DOWN	NA
885	4.59029e-15	-0.615898	0.229	0.43	1.53949e-10	TFRC	DOWN	NA
886	4.65361e-15	-0.417625	0.872	0.948	1.56073e-10	RABGAP1L	DOWN	NA
887	4.66001e-15	-0.269048	0.172	0.376	1.56287e-10	WDR12	DOWN	NA
888	4.848e-15	-0.318723	0.201	0.415	1.62592e-10	EFNB2	DOWN	NA
889	4.95464e-15	-0.329288	0.188	0.399	1.66169e-10	AVIL	DOWN	NA
890	5.23137e-15	-0.340282	0.926	0.997	1.7545e-10	RUFY3	DOWN	TF
891	5.69142e-15	-0.498004	0.771	0.928	1.90879e-10	C1orf61	DOWN	NA
892	5.76662e-15	-0.597453	0.527	0.698	1.93401e-10	TMEM108	DOWN	NA
893	6.22992e-15	-0.277325	0.047	0.188	2.08939e-10	AC005165.1	DOWN	NA
894	6.38018e-15	-0.350683	0.254	0.464	2.13979e-10	LRCH1	DOWN	NA
895	6.6216e-15	-0.333186	0.202	0.407	2.22075e-10	RMND1	DOWN	NA
896	6.69689e-15	-0.422558	0.887	0.946	2.246e-10	IGF1R	DOWN	NA
897	6.74732e-15	-0.253195	0.074	0.242	2.26292e-10	LINC00923	DOWN	NA
898	6.75981e-15	-0.301041	0.264	0.482	2.2671e-10	GNAI3	DOWN	NA
899	6.81769e-15	-0.305625	0.341	0.564	2.28652e-10	DNAJC10	DOWN	NA
900	6.86237e-15	-0.270793	0.304	0.546	2.3015e-10	ARL17A	DOWN	NA
901	6.99689e-15	-0.659622	0.284	0.485	2.34662e-10	KCNIP1	DOWN	TF
902	7.34254e-15	-0.446129	0.242	0.459	2.46254e-10	KLHL13	DOWN	NA
903	7.50291e-15	-0.278228	0.152	0.351	2.51633e-10	RPS5	DOWN	NA
904	7.62479e-15	-0.265963	0.137	0.327	2.5572e-10	JAKMIP2-AS1	DOWN	NA
905	8.49345e-15	-0.330356	0.183	0.389	2.84853e-10	FRMPD3	DOWN	NA
906	8.61368e-15	-0.517911	0.438	0.678	2.88885e-10	TIMP3	DOWN	NA
907	9.21281e-15	-0.446704	0.765	0.915	3.08979e-10	FAM135A	DOWN	NA
908	9.27691e-15	-0.318691	0.262	0.485	3.11129e-10	SDC3	DOWN	NA
909	9.99925e-15	-0.747725	0.42	0.606	3.35355e-10	AC233296.1	DOWN	NA
910	1.13817e-14	-0.612494	0.327	0.528	3.8172e-10	AL662796.1	DOWN	NA
911	1.25328e-14	-0.315303	0.24	0.448	4.20324e-10	CARD8	DOWN	NA
912	1.25673e-14	-0.437707	0.492	0.696	4.21483e-10	LPIN2	DOWN	NA
913	1.2834e-14	-0.505679	0.72	0.835	4.30428e-10	MKL1	DOWN	NA
914	1.3006e-14	-0.304713	0.238	0.446	4.36194e-10	ACBD3	DOWN	NA
915	1.38223e-14	-0.51233	0.212	0.418	4.63571e-10	CNTN5	DOWN	NA
916	1.4397e-14	-0.46553	0.464	0.678	4.82848e-10	MAP3K14	DOWN	NA
917	1.48066e-14	-0.328602	0.258	0.474	4.96583e-10	B2M	DOWN	NA
918	1.56543e-14	-0.276809	0.148	0.335	5.25015e-10	RPL23	DOWN	NA
919	1.58812e-14	-0.431469	0.758	0.879	5.32625e-10	PACS1	DOWN	NA
920	1.64829e-14	-0.401587	0.338	0.546	5.52804e-10	CARS	DOWN	NA
921	1.68554e-14	-0.337658	0.205	0.41	5.65295e-10	ZFY	DOWN	TF
922	1.80123e-14	-0.312682	0.482	0.706	6.04095e-10	C11orf58	DOWN	NA
923	1.85192e-14	-0.345512	0.552	0.776	6.21098e-10	DHX36	DOWN	TF
924	1.89256e-14	-0.516559	0.463	0.668	6.34727e-10	RNF150	DOWN	NA
925	1.93645e-14	-0.276811	0.32	0.554	6.49446e-10	WDR47	DOWN	NA
926	1.95965e-14	-0.376281	0.93	0.995	6.57227e-10	EIF4G3	DOWN	NA
927	2.0193e-14	-0.568689	0.321	0.539	6.77234e-10	CACNA1A	DOWN	NA
928	2.0671e-14	-0.453012	0.198	0.387	6.93264e-10	NPNT	DOWN	NA
929	2.07768e-14	-0.276586	0.25	0.469	6.96811e-10	PPIP5K1	DOWN	NA
930	2.17606e-14	-0.382466	0.824	0.933	7.29808e-10	STAG1	DOWN	NA
931	2.27059e-14	-0.507805	0.435	0.649	7.61509e-10	CDH10	DOWN	NA
932	2.47164e-14	-0.308662	0.332	0.549	8.28939e-10	ZSCAN30	DOWN	TF
933	2.65274e-14	-0.291194	0.146	0.332	8.89677e-10	KIAA1324	DOWN	NA
934	2.74502e-14	-0.274298	0.266	0.49	9.20625e-10	EDRF1	DOWN	NA
935	3.20061e-14	-0.312439	0.199	0.405	1.07342e-09	ZDHHC15	DOWN	TF
936	3.3354e-14	-0.425456	0.286	0.49	1.11863e-09	AP001347.1	DOWN	NA
937	3.48379e-14	-0.309951	0.31	0.521	1.16839e-09	IFNAR1	DOWN	NA
938	3.58626e-14	-0.303724	0.113	0.294	1.20276e-09	LRFN2	DOWN	NA
939	3.7783e-14	-0.512107	0.812	0.879	1.26717e-09	KALRN	DOWN	NA
940	4.01856e-14	-0.34456	0.231	0.433	1.34774e-09	LGALS3	DOWN	NA
941	4.61811e-14	-0.357707	0.214	0.407	1.54882e-09	HDX	DOWN	TF
942	4.64612e-14	-0.360556	0.848	0.951	1.55821e-09	PTPRA	DOWN	NA
943	4.7684e-14	-0.331981	0.288	0.51	1.59923e-09	SNX32	DOWN	NA
944	4.84201e-14	-0.320959	0.468	0.693	1.62391e-09	SLC3A2	DOWN	NA
945	4.86856e-14	-0.258361	0.309	0.539	1.63282e-09	C7orf50	DOWN	NA
946	5.11937e-14	-0.35247	0.604	0.791	1.71693e-09	YEATS2	DOWN	NA
947	5.19218e-14	-0.359758	0.048	0.186	1.74135e-09	U91319.1	DOWN	NA
948	5.32137e-14	-0.443638	0.736	0.874	1.78468e-09	STK33	DOWN	NA
949	5.83065e-14	-0.338977	0.42	0.642	1.95548e-09	CSNK1G3	DOWN	NA
950	5.99896e-14	-0.315003	0.328	0.557	2.01193e-09	EIPR1	DOWN	NA
951	6.65959e-14	-0.302599	0.462	0.68	2.23349e-09	MTF2	DOWN	NA
952	8.68677e-14	-0.401746	0.589	0.812	2.91337e-09	PTAR1	DOWN	NA
953	8.98556e-14	-0.354172	0.448	0.647	3.01358e-09	ABCB7	DOWN	NA
954	9.09192e-14	-0.278008	0.169	0.358	3.04925e-09	RENBP	DOWN	NA
955	9.13216e-14	-0.366515	0.727	0.879	3.06274e-09	XRCC5	DOWN	NA
956	9.71215e-14	-0.513571	0.908	0.948	3.25726e-09	SMYD3	DOWN	NA
957	1.02763e-13	-1.14853	0.221	0.42	3.44647e-09	CHI3L1	DOWN	NA
958	1.15346e-13	-0.358773	0.316	0.523	3.86849e-09	LAMC1	DOWN	NA
959	1.25336e-13	-0.301677	0.359	0.577	4.20352e-09	RPL37	DOWN	NA
960	1.27863e-13	-0.265967	0.166	0.353	4.28827e-09	TEX10	DOWN	NA
961	1.29915e-13	-0.381461	0.456	0.665	4.3571e-09	PDE9A	DOWN	NA
962	1.32075e-13	-0.38347	0.242	0.448	4.42954e-09	STK17B	DOWN	NA
963	1.34158e-13	-0.258096	0.029	0.147	4.49938e-09	PPP1R1C	DOWN	NA
964	1.39937e-13	-0.302173	0.402	0.613	4.6932e-09	FKTN	DOWN	NA
965	1.46775e-13	-0.258443	0.202	0.397	4.92255e-09	TOP3A	DOWN	NA
966	1.47186e-13	-0.397485	0.396	0.624	4.93631e-09	TEX9	DOWN	NA
967	1.47219e-13	-0.386167	0.672	0.848	4.93744e-09	UPF3A	DOWN	NA
968	1.55007e-13	-0.282945	0.194	0.392	5.19863e-09	ACVR1B	DOWN	NA
969	1.60688e-13	-0.329415	0.442	0.642	5.38916e-09	CNOT1	DOWN	NA
970	1.69369e-13	-0.347981	0.742	0.902	5.68028e-09	UBE2H	DOWN	NA
971	1.80053e-13	-0.421249	0.499	0.68	6.03862e-09	SHLD2	DOWN	NA
972	1.87382e-13	-0.305487	0.221	0.42	6.28443e-09	DIAPH1	DOWN	NA
973	2.36862e-13	-0.317963	0.109	0.276	7.94388e-09	AC004540.1	DOWN	NA
974	2.4522e-13	-0.374982	0.499	0.711	8.2242e-09	WDR27	DOWN	NA
975	2.46465e-13	-0.333856	0.885	0.979	8.26593e-09	UBR5	DOWN	NA
976	2.52753e-13	-0.452694	0.698	0.838	8.47683e-09	GOLIM4	DOWN	NA
977	2.6435e-13	-0.309835	0.282	0.482	8.86576e-09	ST3GAL2	DOWN	NA
978	2.70039e-13	-0.254932	0.179	0.376	9.05658e-09	ZDBF2	DOWN	NA
979	2.84248e-13	-0.296906	0.588	0.802	9.5331e-09	OGT	DOWN	NA
980	2.86279e-13	-0.291138	0.438	0.657	9.60121e-09	RARS2	DOWN	NA
981	2.91677e-13	-0.349226	0.872	0.961	9.78225e-09	MLLT10	DOWN	NA
982	3.00425e-13	-0.261033	0.294	0.505	1.00756e-08	ZNF814	DOWN	TF
983	3.01182e-13	-0.46336	0.532	0.693	1.01011e-08	SPAG16	DOWN	NA
984	3.12396e-13	-0.68988	0.676	0.802	1.04771e-08	CHST11	DOWN	NA
985	3.2156e-13	-0.279282	0.213	0.41	1.07845e-08	MPHOSPH6	DOWN	NA
986	3.37189e-13	-0.311255	0.128	0.304	1.13086e-08	CFAP61	DOWN	NA
987	3.39006e-13	-0.338641	0.095	0.253	1.13696e-08	MIR34AHG	DOWN	NA
988	3.41052e-13	-0.339572	0.201	0.399	1.14382e-08	GUCY1A2	DOWN	NA
989	3.83362e-13	-0.308562	0.168	0.353	1.28572e-08	RGS22	DOWN	NA
990	3.92212e-13	-0.408427	0.839	0.938	1.3154e-08	ZNF532	DOWN	TF
991	4.07187e-13	-0.39347	0.681	0.874	1.36562e-08	PLEKHG1	DOWN	NA
992	4.61656e-13	-0.274612	0.195	0.392	1.5483e-08	EVC2	DOWN	NA
993	5.00362e-13	-0.40552	0.875	0.946	1.67811e-08	BTBD9	DOWN	NA
994	5.14484e-13	-0.30387	0.051	0.183	1.72548e-08	AC068051.1	DOWN	NA
995	5.56905e-13	-0.398884	0.163	0.34	1.86775e-08	DGKH	DOWN	NA
996	5.70623e-13	-0.376458	0.349	0.554	1.91375e-08	ARRDC3	DOWN	NA
997	5.89434e-13	-0.348983	0.512	0.714	1.97684e-08	MOK	DOWN	NA
998	6.7553e-13	-0.337543	0.117	0.284	2.26559e-08	GPR156	DOWN	NA
999	7.1882e-13	-0.309312	0.357	0.562	2.41078e-08	CRLF3	DOWN	NA
1000	7.4843e-13	-0.389364	0.386	0.585	2.51009e-08	PRIM2	DOWN	NA
1001	7.7701e-13	-0.410892	0.511	0.706	2.60594e-08	RPL37A	DOWN	NA
1002	7.85497e-13	-0.330448	0.409	0.595	2.6344e-08	SLC38A6	DOWN	NA
1003	7.90109e-13	-0.276727	0.228	0.415	2.64987e-08	EIF2A	DOWN	NA
1004	8.32337e-13	-0.437607	0.47	0.67	2.79149e-08	IFI16	DOWN	NA
1005	9.44324e-13	-0.356544	0.713	0.858	3.16707e-08	SMARCC1	DOWN	TF
1006	1.06374e-12	-0.252963	0.445	0.668	3.56757e-08	CBX5	DOWN	NA
1007	1.08617e-12	-0.285039	0.133	0.302	3.6428e-08	PDIA5	DOWN	NA
1008	1.33844e-12	-0.267165	0.187	0.371	4.48884e-08	AC020928.1	DOWN	NA
1009	1.35979e-12	-0.275031	0.137	0.309	4.56046e-08	DDX60	DOWN	NA
1010	1.7704e-12	-0.507479	0.88	0.946	5.93757e-08	SPIRE1	DOWN	NA
1011	1.84702e-12	-0.708942	0.376	0.539	6.19452e-08	KCTD16	DOWN	NA
1012	2.05947e-12	-0.39272	0.61	0.802	6.90707e-08	MYO10	DOWN	NA
1013	2.09639e-12	-0.383574	0.343	0.534	7.03088e-08	PDLIM3	DOWN	NA
1014	2.38195e-12	-0.398857	0.857	0.923	7.9886e-08	SRGAP3	DOWN	NA
1015	2.39838e-12	-0.273508	0.28	0.479	8.04367e-08	NACA	DOWN	NA
1016	2.42982e-12	-0.306223	0.467	0.68	8.14911e-08	ZNF44	DOWN	TF
1017	2.47497e-12	-0.469756	0.276	0.461	8.30056e-08	PVT1	DOWN	NA
1018	2.55749e-12	-0.265063	0.173	0.358	8.57729e-08	LRRN2	DOWN	NA
1019	2.71146e-12	-1.37202	0.838	0.905	9.09369e-08	ROBO1	DOWN	NA
1020	2.87184e-12	-0.308574	0.78	0.897	9.63157e-08	PRRC2B	DOWN	NA
1021	3.06063e-12	-0.346969	0.198	0.376	1.02647e-07	CROT	DOWN	NA
1022	3.19717e-12	-0.33206	0.68	0.835	1.07227e-07	HUWE1	DOWN	NA
1023	3.25796e-12	-0.376254	0.821	0.946	1.09265e-07	ZNF608	DOWN	NA
1024	3.61193e-12	-0.377791	0.268	0.464	1.21137e-07	AC027097.2	DOWN	NA
1025	3.85579e-12	-0.497638	0.526	0.67	1.29316e-07	ABCC9	DOWN	NA
1026	4.19776e-12	-0.406725	0.865	0.933	1.40785e-07	JAKMIP2	DOWN	NA
1027	4.4575e-12	-0.356715	0.841	0.936	1.49496e-07	ERC1	DOWN	NA
1028	4.74155e-12	-0.294009	0.216	0.397	1.59022e-07	PUS10	DOWN	NA
1029	4.77278e-12	-0.320587	0.397	0.606	1.60069e-07	JAK2	DOWN	NA
1030	5.01427e-12	-0.390165	0.087	0.235	1.68169e-07	GABRG3	DOWN	NA
1031	5.05452e-12	-0.310783	0.581	0.753	1.69519e-07	PHYKPL	DOWN	NA
1032	5.10049e-12	-0.441904	0.945	0.982	1.7106e-07	RFX4	DOWN	TF
1033	5.46007e-12	-0.293649	0.316	0.521	1.8312e-07	TM7SF3	DOWN	NA
1034	5.8418e-12	-0.283383	0.282	0.477	1.95922e-07	NUP93	DOWN	NA
1035	6.18268e-12	-0.285048	0.228	0.41	2.07355e-07	SAE1	DOWN	NA
1036	6.60445e-12	-0.404319	0.775	0.897	2.215e-07	DENND5B	DOWN	NA
1037	7.0045e-12	-0.348797	0.277	0.469	2.34917e-07	BEND7	DOWN	NA
1038	7.15317e-12	-0.326791	0.731	0.887	2.39903e-07	ZMIZ1	DOWN	TF
1039	7.7476e-12	-0.257583	0.468	0.673	2.59839e-07	EXOC7	DOWN	NA
1040	8.45196e-12	-0.311928	0.63	0.814	2.83462e-07	SCFD1	DOWN	NA
1041	8.70156e-12	-0.370039	0.74	0.881	2.91833e-07	CMIP	DOWN	NA
1042	9.02774e-12	-0.419057	0.462	0.657	3.02772e-07	RHOJ	DOWN	NA
1043	9.27905e-12	-0.44477	0.269	0.448	3.11201e-07	GRK5	DOWN	NA
1044	9.39327e-12	-0.396148	0.746	0.84	3.15031e-07	MAPK8	DOWN	NA
1045	9.51391e-12	-0.339383	0.595	0.771	3.19078e-07	PCNX2	DOWN	NA
1046	1.07116e-11	-0.284169	0.38	0.582	3.59245e-07	STMP1	DOWN	NA
1047	1.09797e-11	-0.315578	0.341	0.549	3.68238e-07	NARS2	DOWN	NA
1048	1.17195e-11	-0.262879	0.995	1	3.93048e-07	FTX	DOWN	NA
1049	1.26596e-11	-0.256597	0.15	0.312	4.24578e-07	FASTKD2	DOWN	NA
1050	1.31975e-11	-0.288649	0.353	0.549	4.42617e-07	PIGF	DOWN	NA
1051	1.33533e-11	-0.255073	0.28	0.469	4.47844e-07	TSTD2	DOWN	NA
1052	1.38031e-11	-0.319786	0.422	0.603	4.62928e-07	TAF2	DOWN	NA
1053	1.44567e-11	-0.252334	0.224	0.405	4.84849e-07	YBX1	DOWN	TF
1054	1.59852e-11	-0.379905	0.224	0.397	5.36111e-07	MIR181A2HG	DOWN	NA
1055	1.66975e-11	-0.319883	0.798	0.923	5.60001e-07	PCNX1	DOWN	NA
1056	1.70561e-11	-0.317573	0.383	0.582	5.72026e-07	KLHL7	DOWN	NA
1057	1.73002e-11	-0.322007	0.28	0.464	5.80216e-07	WDR25	DOWN	NA
1058	1.76056e-11	-0.830799	0.738	0.804	5.90455e-07	GRIA2	DOWN	NA
1059	1.78944e-11	-0.309297	0.214	0.392	6.00144e-07	DNAH6	DOWN	NA
1060	1.88525e-11	-0.318231	0.29	0.472	6.32274e-07	RPLP2	DOWN	NA
1061	1.9161e-11	-0.252519	0.088	0.229	6.42623e-07	NFIL3	DOWN	TF
1062	2.28393e-11	-1.09655	0.445	0.549	7.65984e-07	FAM19A1	DOWN	NA
1063	2.29183e-11	-0.421154	0.872	0.923	7.68634e-07	DLEU2	DOWN	NA
1064	2.29335e-11	-0.33762	0.258	0.433	7.69144e-07	WARS2	DOWN	NA
1065	2.34089e-11	-0.528322	0.919	0.943	7.85088e-07	ITPR2	DOWN	NA
1066	2.49768e-11	-0.311553	0.427	0.619	8.37672e-07	HLTF	DOWN	TF
1067	2.59491e-11	-0.296339	0.761	0.861	8.70279e-07	HYDIN	DOWN	NA
1068	2.60847e-11	-0.321029	0.39	0.582	8.74829e-07	BMT2	DOWN	NA
1069	2.69587e-11	-0.360336	0.391	0.582	9.04139e-07	USP6NL	DOWN	NA
1070	2.75271e-11	-0.376266	0.702	0.853	9.23204e-07	RAB7A	DOWN	TF
1071	2.79984e-11	-0.630793	0.537	0.693	9.39012e-07	GLCCI1	DOWN	NA
1072	2.82043e-11	-0.253153	0.159	0.327	9.45914e-07	LRRN3	DOWN	NA
1073	2.84699e-11	-0.405522	0.673	0.812	9.54822e-07	FTL	DOWN	NA
1074	2.90523e-11	-0.352908	0.58	0.758	9.74357e-07	NADK2	DOWN	NA
1075	2.91423e-11	-0.375512	0.187	0.358	9.77376e-07	SEL1L3	DOWN	NA
1076	3.02063e-11	-0.39625	0.68	0.809	1.01306e-06	GNA12	DOWN	NA
1077	3.18164e-11	-0.315759	0.323	0.5	1.06706e-06	LINC00630	DOWN	NA
1078	3.2061e-11	-0.317543	0.688	0.835	1.07526e-06	ARFGEF1	DOWN	NA
1079	3.2169e-11	-0.250523	0.166	0.332	1.07888e-06	LRP8	DOWN	NA
1080	3.32352e-11	-0.252773	0.236	0.42	1.11464e-06	RARS	DOWN	NA
1081	3.50478e-11	-0.323059	0.288	0.466	1.17543e-06	PTPN14	DOWN	NA
1082	3.72772e-11	-0.371858	0.548	0.706	1.2502e-06	C2CD5	DOWN	NA
1083	3.79157e-11	-0.307107	0.554	0.729	1.27162e-06	AP2B1	DOWN	NA
1084	3.79969e-11	-0.452957	0.258	0.441	1.27434e-06	SLIT2	DOWN	NA
1085	3.93071e-11	-0.251196	0.133	0.289	1.31828e-06	DDX60L	DOWN	NA
1086	3.93485e-11	-0.435145	0.592	0.724	1.31967e-06	CMSS1	DOWN	NA
1087	4.17313e-11	-0.267844	0.192	0.371	1.39959e-06	AC004943.2	DOWN	NA
1088	4.18877e-11	-0.278501	0.505	0.706	1.40483e-06	KDM5B	DOWN	TF
1089	4.29357e-11	-0.304884	0.246	0.415	1.43998e-06	IPO9-AS1	DOWN	NA
1090	4.37868e-11	-0.30495	0.389	0.582	1.46852e-06	BCL9	DOWN	NA
1091	4.43897e-11	-0.377734	0.473	0.66	1.48874e-06	TBC1D1	DOWN	NA
1092	4.69319e-11	-0.286789	0.191	0.356	1.574e-06	TLE3	DOWN	NA
1093	4.84287e-11	-0.287255	0.103	0.253	1.6242e-06	DDIT3	DOWN	TF
1094	4.87795e-11	-0.308241	0.337	0.523	1.63597e-06	ATP10D	DOWN	NA
1095	4.90702e-11	-0.381387	0.534	0.683	1.64571e-06	PSMG2	DOWN	NA
1096	5.6614e-11	-0.369258	0.12	0.271	1.89872e-06	CACNB4	DOWN	NA
1097	5.78453e-11	-0.293228	0.824	0.938	1.94002e-06	ANKRD11	DOWN	NA
1098	5.81811e-11	-0.287387	0.523	0.704	1.95128e-06	CANX	DOWN	TF
1099	6.10692e-11	-0.332783	0.813	0.936	2.04814e-06	ATXN10	DOWN	NA
1100	6.11955e-11	-0.277418	0.365	0.554	2.05238e-06	CRLS1	DOWN	NA
1101	6.28494e-11	-0.34255	0.591	0.768	2.10784e-06	ULK4	DOWN	NA
1102	6.32015e-11	-0.296297	0.578	0.74	2.11965e-06	ANKRD36B	DOWN	NA
1103	6.98364e-11	-0.497857	0.089	0.224	2.34217e-06	SLIT3	DOWN	NA
1104	7.14899e-11	-0.292536	0.444	0.626	2.39763e-06	ADAM17	DOWN	NA
1105	7.21029e-11	-0.358828	0.265	0.448	2.41819e-06	SMS	DOWN	NA
1106	7.2179e-11	-0.375845	0.766	0.887	2.42074e-06	METTL15	DOWN	NA
1107	7.88635e-11	-0.29809	0.269	0.446	2.64492e-06	UBE2Q2	DOWN	NA
1108	8.31752e-11	-0.296203	0.863	0.959	2.78953e-06	HIBCH	DOWN	NA
1109	8.44604e-11	-0.327922	0.821	0.912	2.83263e-06	C11orf49	DOWN	NA
1110	8.61467e-11	-0.36073	0.416	0.611	2.88919e-06	NCOA3	DOWN	NA
1111	9.08228e-11	-0.305921	0.633	0.791	3.04602e-06	GBF1	DOWN	NA
1112	9.08673e-11	-0.406292	0.37	0.549	3.04751e-06	PACSIN2	DOWN	NA
1113	9.28991e-11	-0.25278	0.503	0.706	3.11565e-06	CCDC93	DOWN	NA
1114	9.48967e-11	-0.30043	0.255	0.43	3.18264e-06	FRG1-DT	DOWN	NA
1115	1.0246e-10	-0.455667	0.453	0.624	3.43632e-06	WTAP	DOWN	NA
1116	1.0269e-10	-0.274074	0.38	0.567	3.44401e-06	DTWD1	DOWN	NA
1117	1.09881e-10	-0.283827	0.379	0.554	3.68519e-06	TTC1	DOWN	NA
1118	1.09991e-10	-0.261172	0.326	0.515	3.68886e-06	STK38L	DOWN	NA
1119	1.13687e-10	-0.291502	0.529	0.698	3.81285e-06	NUP160	DOWN	NA
1120	1.14719e-10	-0.308737	0.479	0.647	3.84745e-06	KLHL22	DOWN	NA
1121	1.24006e-10	-0.272821	0.201	0.366	4.15892e-06	DNAJC24	DOWN	NA
1122	1.29056e-10	-0.274666	0.323	0.505	4.32827e-06	METAP1D	DOWN	NA
1123	1.29778e-10	-0.299915	0.565	0.747	4.35248e-06	FAM66C	DOWN	NA
1124	1.32888e-10	-0.399017	0.328	0.513	4.45681e-06	RIMS1	DOWN	NA
1125	1.52513e-10	-0.274102	0.727	0.848	5.115e-06	PHKB	DOWN	NA
1126	1.53665e-10	-0.295156	0.74	0.876	5.15361e-06	NRDC	DOWN	NA
1127	1.61902e-10	-0.364899	0.68	0.791	5.42986e-06	ATXN7L1	DOWN	NA
1128	1.77693e-10	-0.32196	0.375	0.546	5.95945e-06	SMIM8	DOWN	NA
1129	1.87458e-10	-0.272734	0.456	0.642	6.28697e-06	ARHGEF6	DOWN	NA
1130	1.91364e-10	-0.269286	0.419	0.619	6.41797e-06	ELP3	DOWN	NA
1131	1.93463e-10	-0.289353	0.402	0.577	6.48836e-06	CEP89	DOWN	NA
1132	2.22939e-10	-0.260385	0.908	0.985	7.47694e-06	RALGAPA1	DOWN	NA
1133	2.3716e-10	-0.527979	0.371	0.526	7.95386e-06	PRELID2	DOWN	NA
1134	2.74295e-10	-0.295812	0.258	0.428	9.19931e-06	DDX58	DOWN	NA
1135	2.74383e-10	-0.285702	0.854	0.951	9.20225e-06	ANKRD36C	DOWN	NA
1136	2.88674e-10	-0.290435	0.674	0.851	9.68156e-06	ATF7IP	DOWN	NA
1137	2.91806e-10	-0.279867	0.42	0.59	9.78659e-06	GPR137B	DOWN	NA
1138	2.97906e-10	-0.286775	0.319	0.503	9.99118e-06	MPZL1	DOWN	NA
1139	3.05044e-10	-0.320394	0.172	0.327	1.02306e-05	WARS	DOWN	NA
1140	3.06967e-10	-0.289137	0.801	0.933	1.02951e-05	ARHGEF12	DOWN	NA
1141	3.08694e-10	-0.364985	0.357	0.559	1.0353e-05	CRISPLD1	DOWN	NA
1142	3.11685e-10	-0.261378	0.26	0.443	1.04533e-05	SLC9B2	DOWN	NA
1143	3.21662e-10	-0.362325	0.353	0.546	1.07879e-05	SHISA6	DOWN	NA
1144	3.22314e-10	-0.360134	0.415	0.575	1.08098e-05	ST3GAL1	DOWN	NA
1145	3.31601e-10	-0.506073	0.823	0.869	1.11212e-05	ESRRG	DOWN	TF
1146	3.77697e-10	-0.393711	0.37	0.531	1.26672e-05	GBE1	DOWN	NA
1147	3.91549e-10	-0.264764	0.266	0.433	1.31318e-05	YPEL1	DOWN	NA
1148	4.01911e-10	-0.251531	0.418	0.603	1.34793e-05	FRA10AC1	DOWN	NA
1149	4.11565e-10	-0.263668	0.374	0.557	1.38031e-05	CCDC57	DOWN	NA
1150	4.1928e-10	-0.400642	0.434	0.59	1.40618e-05	CREM	DOWN	TF
1151	4.2028e-10	-0.343719	0.339	0.515	1.40954e-05	JAM2	DOWN	NA
1152	4.72185e-10	-0.250032	0.04	0.142	1.58361e-05	JAG1	DOWN	NA
1153	4.9579e-10	-0.369913	0.739	0.848	1.66278e-05	TTC7B	DOWN	NA
1154	5.04371e-10	-0.526879	0.875	0.925	1.69156e-05	AHCYL1	DOWN	NA
1155	5.18823e-10	-0.268126	0.723	0.876	1.74003e-05	RPS6KC1	DOWN	NA
1156	5.34197e-10	-0.287586	0.207	0.361	1.79159e-05	FOXG1-AS1	DOWN	NA
1157	5.38885e-10	-0.273463	0.448	0.634	1.80731e-05	RPL28	DOWN	NA
1158	6.28575e-10	-0.298944	0.609	0.753	2.10812e-05	MTREX	DOWN	NA
1159	6.53224e-10	-0.292963	0.352	0.531	2.19078e-05	SYBU	DOWN	NA
1160	7.22341e-10	-0.478005	0.76	0.863	2.42259e-05	TENM4	DOWN	NA
1161	7.31728e-10	-0.28366	0.299	0.505	2.45407e-05	AC131571.1	DOWN	NA
1162	7.36939e-10	-0.267495	0.604	0.755	2.47155e-05	PIP5K1A	DOWN	NA
1163	7.4156e-10	-0.290932	0.386	0.539	2.48704e-05	SEC11A	DOWN	NA
1164	7.63073e-10	-0.251975	0.247	0.412	2.5592e-05	PHTF1	DOWN	TF
1165	8.30639e-10	-0.326174	0.341	0.508	2.7858e-05	EML4	DOWN	NA
1166	8.47442e-10	-0.268799	0.493	0.662	2.84215e-05	CREB1	DOWN	TF
1167	8.87389e-10	-0.256007	0.121	0.263	2.97612e-05	AR	DOWN	TF
1168	9.59545e-10	-0.302593	0.745	0.871	3.21812e-05	HSD17B12	DOWN	NA
1169	9.71034e-10	-0.25901	0.297	0.474	3.25665e-05	AP3B2	DOWN	NA
1170	9.85315e-10	-0.29146	0.696	0.848	3.30455e-05	TTC37	DOWN	NA
1171	1.04986e-09	-0.445078	0.089	0.211	3.52103e-05	MIR4435-2HG	DOWN	NA
1172	1.05017e-09	-0.27669	0.485	0.644	3.52208e-05	TNPO3	DOWN	NA
1173	1.07112e-09	-0.321923	0.452	0.608	3.59232e-05	EIF3H	DOWN	NA
1174	1.14487e-09	-0.363705	0.306	0.469	3.83965e-05	IL33	DOWN	NA
1175	1.17645e-09	-0.410977	0.738	0.843	3.94558e-05	AC073050.1	DOWN	NA
1176	1.22964e-09	-0.256119	0.419	0.593	4.12398e-05	SLC35G2	DOWN	NA
1177	1.29235e-09	-0.299103	0.541	0.706	4.33428e-05	AC239809.3	DOWN	NA
1178	1.40723e-09	-0.272402	0.606	0.763	4.71956e-05	DZIP3	DOWN	NA
1179	1.46142e-09	-0.430603	0.559	0.709	4.90131e-05	EEA1	DOWN	NA
1180	1.47619e-09	-0.332909	0.883	0.951	4.95086e-05	STK3	DOWN	NA
1181	1.49215e-09	-0.273125	0.445	0.631	5.00439e-05	VPS36	DOWN	NA
1182	1.50967e-09	-0.255366	0.986	1	5.06313e-05	TCF4	DOWN	TF
1183	1.71745e-09	-0.370404	0.301	0.474	5.75997e-05	RAP2C-AS1	DOWN	NA
1184	1.75785e-09	-0.281719	0.397	0.58	5.89547e-05	MBD2	DOWN	TF
1185	1.8146e-09	-0.259456	0.266	0.433	6.08579e-05	TP53	DOWN	TF
1186	1.83439e-09	-0.268559	0.474	0.655	6.15216e-05	FSTL1	DOWN	NA
1187	1.87053e-09	-0.265837	0.522	0.698	6.27338e-05	SMG7	DOWN	NA
1188	1.93144e-09	-0.316508	0.64	0.789	6.47766e-05	DHRSX	DOWN	NA
1189	1.94388e-09	-0.308325	0.103	0.232	6.51937e-05	AC018616.1	DOWN	NA
1190	1.9604e-09	-0.274486	0.655	0.799	6.57477e-05	2022-03-07	DOWN	NA
1191	1.99821e-09	-0.269249	0.548	0.714	6.70159e-05	SLC25A12	DOWN	NA
1192	2.01653e-09	-0.303368	0.635	0.789	6.76304e-05	EPC2	DOWN	NA
1193	2.02357e-09	-0.299437	0.427	0.598	6.78666e-05	PTCHD1	DOWN	NA
1194	2.10757e-09	-0.306064	0.385	0.564	7.06837e-05	LYRM4	DOWN	NA
1195	2.1222e-09	-0.622702	0.834	0.825	7.11743e-05	LHFPL6	DOWN	NA
1196	2.23615e-09	-0.278069	0.284	0.443	7.49959e-05	MAP6	DOWN	NA
1197	2.24451e-09	-0.297637	0.481	0.673	7.52764e-05	BMP7	DOWN	NA
1198	2.31709e-09	-0.258336	0.415	0.59	7.77104e-05	PEX14	DOWN	NA
1199	2.3457e-09	-0.314117	0.596	0.732	7.86701e-05	ARL8B	DOWN	NA
1200	2.50035e-09	-0.49706	0.753	0.871	8.38567e-05	SLC7A11	DOWN	NA
1201	2.5468e-09	-0.311918	0.438	0.598	8.54146e-05	OXSR1	DOWN	NA
1202	2.5864e-09	-0.266294	0.269	0.43	8.67427e-05	HSPA4L	DOWN	NA
1203	2.65029e-09	-0.359663	0.243	0.394	8.88853e-05	AC114763.1	DOWN	NA
1204	2.6749e-09	-0.260437	0.753	0.899	8.97108e-05	EPC1	DOWN	NA
1205	2.79224e-09	-0.346556	0.497	0.662	9.36461e-05	SLC10A7	DOWN	NA
1206	2.87581e-09	-0.283808	0.762	0.907	9.6449e-05	PRDM16	DOWN	TF
1207	2.89383e-09	-0.276018	0.699	0.832	9.70534e-05	CNOT4	DOWN	TF
1208	2.97207e-09	-0.413458	0.54	0.691	9.96772e-05	MTHFD2L	DOWN	NA
1209	3.06979e-09	-0.66665	0.265	0.41	0.000102955	PKN2-AS1	DOWN	NA
1210	3.1365e-09	-0.294764	0.173	0.33	0.000105192	RALYL	DOWN	NA
1211	3.23101e-09	-0.285101	0.308	0.474	0.000108362	CD2AP	DOWN	NA
1212	3.40156e-09	-0.261512	0.526	0.688	0.000114081	CSGALNACT2	DOWN	NA
1213	3.67264e-09	-0.278138	0.338	0.5	0.000123173	LIMA1	DOWN	NA
1214	3.80259e-09	-0.29426	0.049	0.149	0.000127531	LINC01141	DOWN	NA
1215	3.8842e-09	-0.27337	0.228	0.381	0.000130268	ITGA9	DOWN	NA
1216	3.90561e-09	-0.268409	0.854	0.964	0.000130986	KANSL1	DOWN	NA
1217	3.95559e-09	-0.316177	0.495	0.644	0.000132663	ZNF710	DOWN	TF
1218	4.15097e-09	-0.423917	0.335	0.487	0.000139215	LINC01301	DOWN	NA
1219	4.42002e-09	-0.312768	0.435	0.598	0.000148239	RREB1	DOWN	TF
1220	4.60833e-09	-0.282482	0.518	0.683	0.000154554	RNF111	DOWN	NA
1221	4.67743e-09	-0.27066	0.681	0.858	0.000156872	PHF21B	DOWN	NA
1222	4.69511e-09	-0.308186	0.654	0.799	0.000157465	SIPA1L3	DOWN	NA
1223	4.76484e-09	-0.280838	0.456	0.634	0.000159803	TPR	DOWN	NA
1224	4.92839e-09	-0.260212	0.617	0.753	0.000165288	CSPP1	DOWN	NA
1225	5.11733e-09	-0.258859	0.025	0.106	0.000171625	AC007656.1	DOWN	NA
1226	5.25435e-09	-0.427944	0.409	0.567	0.00017622	MPPED2	DOWN	NA
1227	5.44881e-09	-0.336176	0.089	0.211	0.000182742	NELL1	DOWN	NA
1228	5.6725e-09	-0.303706	0.249	0.402	0.000190244	MFGE8	DOWN	NA
1229	5.83546e-09	-0.349613	0.202	0.356	0.00019571	HES1	DOWN	TF
1230	6.02425e-09	-0.301296	0.519	0.662	0.000202041	PHF20	DOWN	NA
1231	6.40123e-09	-0.309606	0.827	0.923	0.000214684	BBS9	DOWN	NA
1232	6.91991e-09	-0.277706	0.566	0.704	0.00023208	SMARCAD1	DOWN	NA
1233	7.04842e-09	-0.310335	0.305	0.474	0.00023639	SPRY4-AS1	DOWN	NA
1234	7.39139e-09	-0.298562	0.567	0.719	0.000247893	VOPP1	DOWN	NA
1235	7.77595e-09	-0.3022	0.821	0.876	0.00026079	PHF14	DOWN	NA
1236	7.7919e-09	-0.266386	0.416	0.575	0.000261325	STXBP4	DOWN	NA
1237	7.87091e-09	-0.300688	0.279	0.425	0.000263975	PYGO1	DOWN	NA
1238	7.96517e-09	-0.344395	0.747	0.897	0.000267136	ACSS3	DOWN	NA
1239	8.38036e-09	-0.275748	0.265	0.425	0.00028106	SIAH1	DOWN	NA
1240	8.39028e-09	-0.331797	0.31	0.472	0.000281393	HMGCS1	DOWN	NA
1241	8.39302e-09	-0.258777	0.286	0.464	0.000281485	MDFIC	DOWN	NA
1242	8.46852e-09	-0.279521	0.72	0.843	0.000284017	USP24	DOWN	NA
1243	9.12318e-09	-0.282765	0.544	0.709	0.000305973	CCDC6	DOWN	NA
1244	9.41887e-09	-0.397014	0.361	0.528	0.00031589	SAT1	DOWN	NA
1245	1.03688e-08	-0.272223	0.589	0.76	0.000347749	TUBA1A	DOWN	NA
1246	1.09715e-08	-0.331605	0.334	0.497	0.000367963	EEFSEC	DOWN	NA
1247	1.11875e-08	-0.301984	0.837	0.923	0.000375206	DYRK1A	DOWN	NA
1248	1.15349e-08	-0.260895	0.573	0.735	0.000386857	LRRC37A3	DOWN	NA
1249	1.49222e-08	-0.337472	0.453	0.611	0.00050046	IARS	DOWN	NA
1250	1.62027e-08	-0.296234	0.611	0.735	0.000543405	ZNF83	DOWN	TF
1251	1.6757e-08	-0.256393	0.871	0.959	0.000561998	BRAF	DOWN	NA
1252	1.70294e-08	-0.29791	0.731	0.843	0.000571131	AVL9	DOWN	NA
1253	1.71491e-08	-0.330587	0.74	0.84	0.000575147	CAMSAP2	DOWN	NA
1254	1.91945e-08	-0.320846	0.379	0.526	0.000643744	CBL	DOWN	NA
1255	1.93579e-08	-0.426371	0.861	0.928	0.000649227	EHBP1	DOWN	NA
1256	1.98847e-08	-0.302229	0.409	0.554	0.000666894	EIF2AK2	DOWN	NA
1257	2.00134e-08	-0.33476	0.849	0.951	0.000671208	CECR2	DOWN	NA
1258	2.26223e-08	-0.255808	0.501	0.67	0.000758705	ORC3	DOWN	NA
1259	2.58533e-08	-0.312779	0.587	0.729	0.000867067	FAM222B	DOWN	NA
1260	2.78285e-08	-0.355016	0.665	0.784	0.000933311	FGGY	DOWN	NA
1261	2.87597e-08	-0.261137	0.566	0.727	0.000964542	ARFGEF2	DOWN	NA
1262	3.02858e-08	-0.290699	0.955	0.992	0.00101573	MED13L	DOWN	NA
1263	3.08757e-08	-0.324195	0.055	0.152	0.00103551	AC114689.3	DOWN	NA
1264	3.23366e-08	-0.279231	0.545	0.704	0.00108451	VCL	DOWN	NA
1265	3.28572e-08	-0.268348	0.565	0.719	0.00110196	VPS50	DOWN	NA
1266	3.34765e-08	-0.331716	0.128	0.253	0.00112274	AC092535.3	DOWN	NA
1267	3.37797e-08	-0.269044	0.945	0.974	0.0011329	FUT9	DOWN	NA
1268	3.4886e-08	-0.257864	0.772	0.905	0.00117001	PUM2	DOWN	NA
1269	3.50799e-08	-0.265155	0.587	0.753	0.00117651	CWC27	DOWN	NA
1270	3.62289e-08	-0.277143	0.235	0.379	0.00121504	LINC01550	DOWN	NA
1271	3.72305e-08	-0.283275	0.688	0.83	0.00124864	TSC22D1	DOWN	NA
1272	3.76421e-08	-0.332829	0.639	0.745	0.00126244	ROCK2	DOWN	NA
1273	4.34354e-08	-0.260137	0.75	0.884	0.00145674	PIBF1	DOWN	NA
1274	4.43162e-08	-0.275798	0.301	0.451	0.00148628	AC092902.3	DOWN	NA
1275	4.60775e-08	-0.251239	0.753	0.876	0.00154535	GNB1	DOWN	NA
1276	4.78176e-08	-0.28449	0.448	0.595	0.00160371	TTC27	DOWN	NA
1277	4.82721e-08	-0.295299	0.139	0.265	0.00161895	TBC1D4	DOWN	NA
1278	4.90781e-08	-0.280892	0.845	0.941	0.00164598	FARP1	DOWN	NA
1279	4.92773e-08	-0.30826	0.317	0.464	0.00165266	AL445472.1	DOWN	NA
1280	5.12691e-08	-0.458686	0.837	0.879	0.00171946	BACH2	DOWN	TF
1281	5.19021e-08	-0.346331	0.724	0.84	0.00174069	ZNF462	DOWN	NA
1282	5.42004e-08	-0.343903	0.324	0.474	0.00181777	OPCML	DOWN	NA
1283	6.07733e-08	-0.281152	0.828	0.897	0.00203822	NSD3	DOWN	NA
1284	6.53637e-08	-0.40006	0.396	0.536	0.00219217	FANCC	DOWN	NA
1285	6.97314e-08	-0.408307	0.372	0.523	0.00233865	YBX3	DOWN	NA
1286	7.19266e-08	-0.391471	0.718	0.794	0.00241227	HIVEP2	DOWN	TF
1287	7.62613e-08	-0.263275	0.83	0.92	0.00255765	ATP2B4	DOWN	NA
1288	7.68215e-08	-0.277078	0.082	0.188	0.00257644	ATF3	DOWN	TF
1289	7.81851e-08	-0.301112	0.611	0.729	0.00262217	OLA1	DOWN	NA
1290	8.24903e-08	-0.256714	0.339	0.479	0.00276656	OSTM1	DOWN	NA
1291	8.27831e-08	-0.278322	0.569	0.706	0.00277638	PIKFYVE	DOWN	NA
1292	8.56555e-08	-0.388117	0.526	0.67	0.00287271	EZR	DOWN	TF
1293	8.86823e-08	-0.251125	0.74	0.869	0.00297423	SCAF8	DOWN	NA
1294	9.15862e-08	-0.286062	0.853	0.925	0.00307162	LRBA	DOWN	NA
1295	9.34206e-08	-0.30255	0.813	0.938	0.00313314	NHSL1	DOWN	NA
1296	9.51446e-08	-0.273177	0.628	0.76	0.00319096	DOPEY1	DOWN	NA
1297	1.03856e-07	-0.302201	0.683	0.822	0.00348313	SNX13	DOWN	NA
1298	1.07279e-07	-0.415255	0.22	0.363	0.00359793	SORCS3	DOWN	NA
1299	1.07903e-07	-0.253128	0.396	0.546	0.00361885	IMMP1L	DOWN	NA
1300	1.17432e-07	-0.255848	0.606	0.758	0.00393843	PIAS2	DOWN	NA
1301	1.19585e-07	-0.407186	0.971	0.966	0.00401066	AC092691.1	DOWN	NA
1302	1.34984e-07	-0.426846	0.558	0.652	0.0045271	C3orf58	DOWN	NA
1303	1.48588e-07	-0.319254	0.085	0.193	0.00498334	SLC25A21	DOWN	NA
1304	1.54462e-07	-0.386473	0.657	0.789	0.00518033	CD44	DOWN	NA
1305	1.68634e-07	-0.338268	0.808	0.843	0.00565565	MAP1B	DOWN	NA
1306	1.78633e-07	-0.306664	0.556	0.693	0.00599101	HS2ST1	DOWN	NA
1307	1.87536e-07	-0.313437	0.339	0.477	0.00628957	PLSCR1	DOWN	NA
1308	1.88335e-07	-0.395177	0.581	0.701	0.00631636	PTPRE	DOWN	NA
1309	2.07204e-07	-0.266722	0.409	0.544	0.00694919	CEP162	DOWN	NA
1310	2.08351e-07	-0.301674	0.567	0.711	0.00698767	RANBP9	DOWN	NA
1311	2.52316e-07	-0.308091	0.669	0.786	0.00846218	SCFD2	DOWN	NA
1312	2.64475e-07	-0.312199	0.609	0.719	0.00886996	COA1	DOWN	NA
1313	2.88573e-07	-0.853234	0.628	0.67	0.00967817	EFEMP1	DOWN	NA
1314	3.11515e-07	-0.262965	0.652	0.771	0.0104476	NSD2	DOWN	NA
1315	3.31325e-07	-0.333658	0.302	0.448	0.011112	MMS22L	DOWN	NA
1316	3.47733e-07	-0.256585	0.699	0.838	0.0116623	MAPKAP1	DOWN	NA
1317	3.52727e-07	-0.42001	0.588	0.701	0.0118298	UGP2	DOWN	TF
1318	3.622e-07	-0.264673	0.698	0.822	0.0121475	NBEAL1	DOWN	NA
1319	3.74724e-07	-0.270124	0.352	0.492	0.0125675	RAI14	DOWN	NA
1320	4.21728e-07	-0.253958	0.39	0.539	0.0141439	ABCC4	DOWN	NA
1321	4.28297e-07	-0.251009	0.703	0.83	0.0143642	MGA	DOWN	TF
1322	4.78655e-07	-0.299949	0.424	0.559	0.0160531	UBE3D	DOWN	NA
1323	4.82965e-07	-0.267532	0.53	0.68	0.0161977	FGFR1	DOWN	NA
1324	5.33161e-07	-0.258358	0.276	0.423	0.0178812	SLC16A7	DOWN	NA
1325	5.5346e-07	-0.294822	0.993	0.995	0.0185619	FBXL7	DOWN	NA
1326	5.65979e-07	-0.259566	0.857	0.941	0.0189818	ARNT2	DOWN	TF
1327	6.01267e-07	-0.460583	0.326	0.459	0.0201653	TIPARP	DOWN	NA
1328	6.54677e-07	-0.859809	0.712	0.732	0.0219566	2022-03-03	DOWN	NA
1329	6.92994e-07	-0.282422	0.89	0.959	0.0232416	TAOK3	DOWN	NA
1330	6.94811e-07	-0.2773	0.717	0.851	0.0233026	AKAP10	DOWN	NA
1331	7.54161e-07	-0.294525	0.42	0.546	0.0252931	SLC39A10	DOWN	NA
1332	8.76245e-07	-0.372177	0.898	0.948	0.0293875	OPHN1	DOWN	NA
1333	9.35822e-07	-0.294753	0.324	0.451	0.0313856	FAT4	DOWN	NA
1334	1.04043e-06	-0.332165	0.718	0.807	0.0348939	UMAD1	DOWN	NA
1335	1.07177e-06	-0.259572	0.391	0.526	0.0359452	RAB8B	DOWN	NA
1336	1.30147e-06	-0.437517	0.82	0.905	0.0436487	SLC4A4	DOWN	NA
1337	1.44501e-06	-0.298317	0.534	0.657	0.0484627	CCDC171	DOWN	NA
1338	1.8228e-06	-0.260351	0.712	0.827	0.0611331	PTPRS	DOWN	NA
1339	1.87547e-06	-0.446141	0.793	0.876	0.0628994	CHD7	DOWN	NA
1340	2.09683e-06	-0.257067	0.453	0.59	0.0703235	MPP6	DOWN	NA
1341	2.2285e-06	-0.284158	0.493	0.616	0.0747394	NMD3	DOWN	NA
1342	2.26275e-06	-0.323305	0.777	0.866	0.0758882	CTBP2	DOWN	TF
1343	2.60965e-06	-0.256124	0.291	0.436	0.0875225	GNG12-AS1	DOWN	NA
1344	2.61179e-06	-0.271979	0.764	0.84	0.0875944	RPRD2	DOWN	NA
1345	2.9125e-06	-0.254964	0.371	0.49	0.0976793	CEPT1	DOWN	NA
1346	3.74574e-06	-0.337208	0.501	0.608	0.125625	SNTB1	DOWN	NA
1347	4.17962e-06	-0.275639	0.323	0.456	0.140176	NXN	DOWN	NA
1348	5.07522e-06	-0.42242	0.846	0.861	0.170213	PPFIA2	DOWN	NA
1349	5.59725e-06	-0.523723	0.816	0.812	0.18772	DNER	DOWN	NA
1350	5.60865e-06	-0.338564	0.57	0.698	0.188103	TLE1	DOWN	NA
1351	5.80712e-06	-0.32264	0.783	0.856	0.194759	UGGT2	DOWN	NA
1352	6.25417e-06	-0.268706	0.661	0.789	0.209753	CALD1	DOWN	NA
1353	7.53582e-06	-0.263551	0.574	0.691	0.252736	FBXW7	DOWN	NA
1354	7.61535e-06	-0.25009	0.521	0.657	0.255404	MGMT	DOWN	NA
1355	8.46375e-06	-0.257664	0.804	0.889	0.283857	RALGAPA2	DOWN	NA
1356	8.76089e-06	-0.4131	0.657	0.74	0.293823	CACNA1C	DOWN	NA
1357	8.99256e-06	-0.276149	0.702	0.812	0.301593	DDAH1	DOWN	NA
1358	1.07942e-05	-0.268814	0.677	0.771	0.362016	CEP112	DOWN	NA
1359	1.22434e-05	-0.278084	0.699	0.758	0.410619	ZNF407	DOWN	TF
1360	1.38361e-05	-0.342353	0.614	0.716	0.464035	KCTD1	DOWN	NA
1361	1.49671e-05	-0.257794	0.497	0.616	0.501965	ABCD3	DOWN	NA
1362	1.78042e-05	-0.371348	0.867	0.92	0.597118	PHYHIPL	DOWN	NA
1363	1.88306e-05	-0.250396	0.831	0.897	0.631541	FBXO11	DOWN	NA
1364	2.07586e-05	-0.350866	0.335	0.436	0.696201	CRY1	DOWN	NA
1365	2.18692e-05	-0.353786	0.074	0.152	0.733448	LINC01876	DOWN	NA
1366	2.25489e-05	-0.292546	0.577	0.652	0.756244	MTHFD1L	DOWN	NA
1367	2.40328e-05	-0.304724	0.633	0.742	0.806011	ASCC3	DOWN	NA
1368	3.59121e-05	-0.254746	0.365	0.474	1	NEDD4	DOWN	NA
1369	4.7728e-05	-0.381672	0.297	0.405	1	POU6F2	DOWN	TF
1370	4.82623e-05	-0.406701	0.504	0.611	1	MDM2	DOWN	TF
1371	6.33696e-05	-0.257111	0.367	0.474	1	GSTCD	DOWN	NA
1372	6.38997e-05	-0.277982	0.837	0.912	1	STK39	DOWN	NA
1373	6.85804e-05	-0.366543	0.773	0.843	1	RNF19A	DOWN	NA
1374	7.07381e-05	-0.30649	0.133	0.216	1	GHR	DOWN	NA
1375	7.40532e-05	-0.309506	0.842	0.91	1	GMDS-DT	DOWN	NA
1376	0.000104842	-0.272367	0.69	0.76	1	UBE2E3	DOWN	NA
1377	0.000127839	-0.357933	0.856	0.884	1	KAZN	DOWN	NA
1378	0.000134148	-0.250365	0.356	0.461	1	ID4	DOWN	TF
1379	0.000164208	-0.445065	0.549	0.608	1	SEMA6D	DOWN	NA
1380	0.000185291	-0.31495	0.828	0.897	1	SEMA6A	DOWN	NA
1381	0.000185876	-0.280565	0.393	0.482	1	ABHD3	DOWN	NA
1382	0.000208446	-0.985644	0.255	0.356	1	LHFPL3	DOWN	NA
1383	0.000211074	-0.276082	0.43	0.515	1	AC007388.1	DOWN	NA
1384	0.000256875	-0.314489	0.445	0.513	1	AC007262.2	DOWN	NA
1385	0.000314731	-0.269246	0.514	0.611	1	RAB31	DOWN	NA
1386	0.000339203	-0.353187	0.521	0.611	1	DAB1	DOWN	NA
1387	0.000616115	-0.356616	0.221	0.299	1	NHS	DOWN	NA
1388	0.000663258	-0.368416	0.893	0.925	1	GABRB1	DOWN	NA
1389	0.000990427	-0.295188	0.162	0.235	1	DIAPH3	DOWN	NA
1390	0.0019558	-0.373087	0.636	0.67	1	WWTR1	DOWN	NA
1391	0.0134998	-0.661897	0.413	0.446	1	GRIN2A	DOWN	NA
1392	0.0142748	-0.288547	0.691	0.742	1	ABCA1	DOWN	NA
1393	0.0230853	-0.263823	0.787	0.807	1	CLIP1	DOWN	NA
1394	0.0290958	-0.396211	0.536	0.552	1	MAML3	DOWN	NA
1395	0.0330593	-0.320831	0.75	0.732	1	RGS7	DOWN	NA
1396	0.0361343	-0.431638	0.555	0.562	1	CPNE8	DOWN	NA
1397	0.0363118	-0.711243	0.787	0.732	1	DPF3	DOWN	NA

### Sheet: Fig5F qNSC2 downregulated GOs
GO terms of down-regulated genes from qNSC2 during aging
ID	Description	GeneRatio	BgRatio	pvalue	p.adjust	qvalue	geneID	Count
GO:0019080	viral gene expression	45/1156	111/16374	2.00595e-23	6.79804e-20	6.20824e-20	RPS27A/RPS24/RPL41/RPL35/RPS18/RPL26/RPL19/RPL7A/RPS15/RPS8/RPL3/RPL6/RPL11/RPL8/RPS28/RPL13/RPL10A/RPS19/RPS4Y1/RPL24/RPS3A/RPS23/RPS6/RPS12/RPLP0/RPS2/RPL13A/RPS14/RPS10/RPL14/RPS27/RPL32/RPL34/RPS4X/RPL5/RPL36/RPS5/RPL23/RPL37/RPL37A/NUP93/RPLP2/NUP160/RPL28/TPR	45
GO:0006614	SRP-dependent cotranslational protein targeting to membrane	42/1156	98/16374	4.38826e-23	6.79804e-20	6.20824e-20	RPS27A/RPS24/RPL41/RPL35/RPS18/RPL26/RPL19/RPL7A/RPS15/RPS8/RPL3/RPL6/RPL11/RPL8/RPS28/RPL13/RPL10A/RPS19/RPS4Y1/RPL24/RPS3A/RPS23/RPS6/RPS12/RPLP0/RPS2/RPL13A/RPS14/RPS10/RPL14/RPS27/RPL32/RPL34/RPS4X/RPL5/RPL36/RPS5/RPL23/RPL37/RPL37A/RPLP2/RPL28	42
GO:0000184	nuclear-transcribed mRNA catabolic process, nonsense-mediated decay	46/1156	118/16374	4.6403e-23	6.79804e-20	6.20824e-20	RPS27A/RPS24/RPL41/RPL35/RPS18/RPL26/RPL19/RPL7A/RPS15/RPS8/RPL3/RPL6/RPL11/DHX34/RPL8/RPS28/RPL13/RPL10A/RPS19/RPS4Y1/RPL24/RPS3A/RPS23/RPS6/RPS12/RPLP0/RPS2/RPL13A/RPS14/RPS10/RPL14/RPS27/RPL32/RPL34/RPS4X/RPL5/SMG6/RPL36/RPS5/RPL23/RPL37/UPF3A/RPL37A/RPLP2/RPL28/SMG7	46
GO:0019083	viral transcription	46/1156	149/16374	2.74824e-18	3.01963e-15	2.75764e-15	RPS27A/RPS24/RPL41/RPL35/RPS18/RPL26/RPL19/RPL7A/RPS15/RPS8/RPL3/RPL6/RPL11/RPL8/RPS28/RPL13/RPL10A/RPS19/RPS4Y1/RPL24/RPS3A/RPS23/RPS6/RPS12/RPLP0/RPS2/RPL13A/RPS14/RPS10/RPL14/RPS27/RPL32/RPL34/RPS4X/RPL5/RPL36/RPS5/RPL23/RPL37/RPL37A/NUP93/RPLP2/NUP160/RPL28/TPR/MDFIC	46
GO:0043043	peptide biosynthetic process	71/1156	328/16374	7.92776e-18	6.9685e-15	6.3639e-15	SOX4/VIM/IGF2BP2/FAM129A/RPS27A/RPS24/RPL41/RPL35/RPS18/RPL26/FARS2/EFL1/RPL19/RPL7A/RPS15/CALR/RPS8/RPL3/SAMD4A/RPL6/RPL11/RPL8/RPS28/RPL13/RPL10A/RPS19/RPS4Y1/RPL24/RPS3A/IGF2BP3/RPS23/RPS6/RPS12/RPLP0/GRM5/RPS2/RPL13A/RPS14/RPS10/RPL14/RPS27/LARS2/CDKAL1/RPL32/RPL34/CNOT6/RPS4X/RPL5/RPL36/RACK1/EEF1A1/RPS5/RPL23/CARS/DHX36/EIF4G3/RPL37/UPF3A/CNOT1/RARS2/RPL37A/EIF2A/RPLP2/WARS2/RARS/WARS/RPL28/EIF3H/IARS/EIF2AK2/PUM2	71
GO:0006413	translational initiation	47/1156	160/16374	1.09781e-17	8.04145e-15	7.34376e-15	KLHL25/RPS27A/RPS24/RPL41/RPL35/RPS18/RPL26/RPL19/RPL7A/RPS15/RPS8/RPL3/RPL6/RPL11/RPL8/RPS28/RPL13/RPL10A/RPS19/RPS4Y1/RPL24/RPS3A/RPS23/RPS6/RPS12/RPLP0/RPS2/RPL13A/RPS14/RPS10/RPL14/RPS27/RPL32/RPL34/RPS4X/RPL5/RPL36/RPS5/RPL23/EIF4G3/RPL37/RPL37A/EIF2A/RPLP2/RPL28/EIF3H/TPR	47
GO:0006412	translation	78/1156	471/16374	1.00619e-12	6.31743e-10	5.76932e-10	SOX4/VIM/IGF2BP2/FAM129A/RPS27A/RPS24/RPL41/RPL35/RPS18/EGFR/RPL26/FARS2/EFL1/RPL19/RPL7A/RPS15/CALR/RPS8/RPL3/SAMD4A/RPL6/RPL11/RPL8/RPS28/RPL13/RPL10A/RPS19/RPS4Y1/RPL24/RPS3A/UNK/IGF2BP3/RPS23/RPS6/RPS12/RPLP0/GRM5/RPS2/RPL13A/RPS14/RPS10/RPL14/RPS27/LARS2/CDKAL1/RPL32/LRPPRC/RPL34/CNOT6/GFM1/RPS4X/RPL5/RPL36/RACK1/EEF1A1/RMND1/RPS5/RPL23/CARS/DHX36/EIF4G3/RPL37/UPF3A/CNOT1/RARS2/RPL37A/EIF2A/FASTKD2/RPLP2/WARS2/RARS/WARS/RPL28/EIF3H/IARS/EIF2AK2/PUM2/YBX3	78
GO:0007399	nervous system development	79/1156	488/16374	2.38564e-12	1.31061e-09	1.1969e-09	GRIK1/NRXN1/PTPRZ1/DCLK1/ZEB1/PTN/ROBO2/NRG1/PAM/NFIA/NLGN1/ADAM23/DCX/SEZ6L/CELSR1/SH3GL2/MDK/SHC3/FGF13/ST8SIA2/SCN8A/ADGRV1/GPM6A/SDK1/POU3F2/SNTG2/ADGRL3/APBA1/SCN2A/MBD5/MYT1L/ALDH1A2/ADD2/APBA2/RPS6KA6/FGF12/SRGAP2B/SRRM4/CRMP1/EVL/NOTCH2/ETV6/KCNQ2/NF1/INTU/PRKN/ST8SIA4/CNTN3/BCAN/TENM1/NAV3/DSCAM/AVIL/KALRN/FKTN/ACVR1B/SMARCC1/ROBO1/ATXN10/ELP3/JAG1/SYBU/STK3/PRDM16/NELL1/HES1/SIAH1/DYRK1A/FUT9/FARP1/MAP1B/ARNT2/OPHN1/FAT4/CHD7/DNER/POU6F2/SEMA6A/GRIN2A	79
GO:0007409	axonogenesis	54/1156	288/16374	2.94249e-11	1.43692e-08	1.31225e-08	MAP2/NRXN1/PTPRZ1/DCLK1/GLI2/SEMA5B/ROBO2/DCC/PAK3/PTPRO/UNC5D/NTNG1/EPHA5/DOK5/SHC3/EXT1/SLIT1/DRAXIN/MYH10/POU3F2/ANOS1/CHL1/RAPH1/ETV1/LRRC4C/GSK3B/CRMP1/EVL/DOCK7/ARX/DOK6/CHN1/UST/PIK3CB/ENAH/AUTS2/CTNNA2/DSCAM/SOS1/RUFY3/PTPRA/ROBO1/SLIT2/SLIT3/CREB1/BMP7/SIAH1/VCL/EZR/MAP1B/RANBP9/OPHN1/SEMA6A/DAB1	54
GO:0048812	neuron projection morphogenesis	61/1156	373/16374	5.32875e-10	2.34198e-07	2.13879e-07	NRXN1/DCLK1/GLI2/SEMA5B/ROBO2/ADGRB3/DCC/PAK3/PTPRO/UNC5D/EPHA5/GRIP1/NLGN1/DOK5/SHC3/EXT1/SLIT1/DRAXIN/MYH10/GPM6A/POU3F2/ANOS1/CHL1/CUX2/RAPH1/ETV1/EGFR/EPB41L3/LRRC4C/GSK3B/CRMP1/EVL/ARX/DOK6/CHN1/MAP3K13/UST/FBXW8/PIK3CB/ENAH/AUTS2/DSCAM/SOS1/RUFY3/DHX36/KALRN/PTPRA/ROBO1/LRP8/SLIT2/SLIT3/BMP7/SIAH1/VCL/EZR/MAP1B/RANBP9/OPHN1/NEDD4/SEMA6A/DAB1	61
GO:0098916	anterograde trans-synaptic signaling	28/1156	107/16374	8.39817e-10	3.35545e-07	3.06433e-07	NRXN1/GRIK2/NTNG1/NLGN1/PTPRN2/PLCB4/CNR1/GAD1/APBA1/AKAP12/LRRC4C/DGKB/DNM1/BCHE/DGKI/TUBB2B/LIN7A/CASK/CACNA1A/LRFN2/PTPRA/JAK2/LRP8/PACSIN2/RIMS1/SLC7A11/PTPRS/PPFIA2	28
GO:0007411	axon guidance	37/1156	175/16374	1.277e-09	4.67702e-07	4.27124e-07	NRXN1/GLI2/ROBO2/DCC/PTPRO/UNC5D/EPHA5/DOK5/SHC3/EXT1/SLIT1/DRAXIN/MYH10/ANOS1/CHL1/ETV1/CRMP1/EVL/ARX/DOK6/LRP1/PIK3CB/ENAH/TUBB2B/DSCAM/SOS1/PTPRA/ROBO1/SLIT2/SLIT3/BMP7/SIAH1/EZR/RANBP9/OPHN1/SEMA6A/DAB1	37
GO:0050804	modulation of chemical synaptic transmission	17/1156	43/16374	1.73762e-09	5.8745e-07	5.36483e-07	GRIK2/NTNG1/NLGN1/PLCB4/AKAP12/LRRC4C/DGKB/DNM1/TUBB2B/CACNA1A/LRFN2/PTPRA/JAK2/LRP8/PACSIN2/SLC7A11/PTPRS	17
GO:0022008	neurogenesis	52/1156	309/16374	3.7148e-09	1.16618e-06	1.065e-06	DCLK1/GAP43/SOX4/DCC/SOX11/EZH2/MARK1/NLGN4X/NR2F2/DCX/CELSR1/ASTN1/FGF13/MYH10/NFIB/GPM6A/YAP1/POU3F2/CHL1/HSPA5/ADGRL3/MYT1L/PRTG/ALDH1A2/NNAT/BMPR1A/DOCK7/ETV6/UNK/BCHE/CDH2/TUBB2B/HDAC9/SMARCA1/MYEF2/PRKG1/DNAAF4/WNT5B/NAV3/AUTS2/XRCC5/FAM19A1/ELP3/PRDM16/MAP1B/FGFR1/OPHN1/FAT4/CHD7/DNER/ID4/GRIN2A	52
GO:0002181	cytoplasmic translation	14/1156	33/16374	1.6218e-08	4.75188e-06	4.3396e-06	RPL41/RPL19/RPL6/RPL11/RPL8/RPS28/RPL10A/RPL24/UNK/RPS23/RPL32/RPL36/DHX36/YBX3	14
GO:0031175	neuron projection development	66/1156	456/16374	1.73094e-08	4.75469e-06	4.34216e-06	MAP2/PTPRZ1/DCLK1/PTN/PRAG1/RBFOX2/DCC/PAK3/PTPRO/NTNG1/NR2F1/EZH2/MARK1/NLGN1/GRID2/STMN2/RIT2/SH3GL2/VIM/MDK/EPHA3/ITGA6/CNR1/GPM6A/NEGR1/DPYSL3/ZNF804A/CUX2/HSPA5/EGFR/PTPRG/EPB41L3/PRKD1/PLPPR5/HMGB1/GSK3B/CRMP1/DOCK7/RAPGEF1/CSMD3/LRP1/ADCY6/PTPRM/KDM1A/CTNNA2/DSCAM/EFNB2/AVIL/TMEM108/B2M/DHX36/KALRN/ARFGEF1/LRP8/ATXN10/ULK4/CREB1/MAP6/BMP7/CAMSAP2/FARP1/FGFR1/OPHN1/PTPRS/NEDD4/MDM2	66
GO:0120036	plasma membrane bounded cell projection organization	41/1156	231/16374	3.62013e-08	9.35911e-06	8.5471e-06	PTN/PRAG1/DCC/PTPRO/NR2F1/MARK1/GRID2/STMN2/RIT2/VIM/MDK/EPHA3/ITGA6/CNR1/GPM6A/NEGR1/DPYSL3/ZNF804A/HSPA5/EGFR/PTPRG/EPB41L3/PRKD1/PLPPR5/CARMIL1/CRMP1/RAPGEF1/LRP1/WDR35/ADCY6/TTC26/KDM1A/CTNNA2/EFNB2/AVIL/B2M/ULK4/BMP7/FGFR1/PTPRS/MDM2	41
GO:0048699	generation of neurons	40/1156	233/16374	1.34984e-07	3.29586e-05	3.00991e-05	DCLK1/DCC/SOX11/MARK1/NLGN4X/NR2F2/DCX/CELSR1/ASTN1/FGF13/MYH10/GPM6A/YAP1/POU3F2/CHL1/HSPA5/ADGRL3/MYT1L/ALDH1A2/NNAT/DOCK7/UNK/BCHE/TUBB2B/HDAC9/SMARCA1/MYEF2/PRKG1/DNAAF4/WNT5B/AUTS2/FAM19A1/ELP3/HES1/MAP1B/FGFR1/OPHN1/CHD7/DNER/ID4	40
GO:0007268	chemical synaptic transmission	48/1156	309/16374	1.88079e-07	4.35056e-05	3.9731e-05	GRIK1/DLGAP1/NRXN1/KCND2/GRIA1/GRIK2/GJC1/NTNG1/NLGN1/RIT2/PTPRN2/PLCB4/CNR1/GAD1/APBA1/EGFR/PLCL2/GRIN2B/AKAP12/LRRC4C/FGF12/GLRA2/DGKB/KCNQ2/NF1/SYN3/PRKN/GRM5/DNM1/BCHE/NOVA1/DGKI/TUBB2B/LIN7A/CASK/CACNA1A/LRFN2/PTPRA/JAK2/GRIA2/LRP8/PACSIN2/RIMS1/CEP89/SLC7A11/PTPRS/PPFIA2/GRIN2A	48
GO:0050808	synapse organization	33/1156	180/16374	3.54973e-07	7.80054e-05	7.12375e-05	NRXN1/PTN/ROBO2/ADGRB3/LRRTM3/SEPT11/PAK3/PTPRO/NTNG1/NLGN1/NLGN4X/GRID2/SLIT1/F2R/GPM6A/CUX2/ADGRL3/LINGO2/LRRC4C/NLGN4Y/LRRN1/CNKSR2/CHRNA7/LRFN5/CDH8/GRM5/DLG5/ACTN1/EFNB2/CNTN5/LRRN3/TUBA1A/PTPRS	33
GO:0003279	cardiac septum development	17/1156	60/16374	5.0645e-07	0.000105993	9.67967e-05	ADAMTS6/ROBO2/SOX4/SOX11/BMPR2/MYH10/NOTCH2/ZFPM2/ROBO1/SLIT2/SLIT3/JAG1/TP53/BMP7/HES1/CHD7/MDM2	17
GO:0007265	Ras protein signal transduction	40/1156	246/16374	5.89929e-07	0.000117852	0.000107627	TRIO/ARHGEF3/PRAG1/PLCE1/NRG1/AKAP13/RIT2/SHC3/ARHGAP42/F2R/RASGRP1/PLEKHG4B/SQSTM1/PRKD1/NOTCH2/SCAI/NF1/RAPGEF1/TIAM2/VAV2/DGKI/DNMBP/ARHGEF9/ARHGEF10L/AUTS2/SOS1/KALRN/OGT/PLEKHG1/ROBO1/JAK2/ARHGEF6/ARHGEF12/TP53/RREB1/CBL/GNB1/FARP1/MAPKAP1/OPHN1	40
GO:0001764	neuron migration	27/1156	141/16374	1.69162e-06	0.000323246	0.000295201	DCLK1/NRG1/DCC/UNC5D/MARK1/NR2F2/DCX/CELSR1/ASTN1/MDK/FGF13/MYH10/GPM6A/CHL1/ADGRL3/UNK/TUBB2B/PRKG1/GPR173/DNAAF4/AUTS2/CTNNA2/ULK4/ELP3/MAP1B/FGFR1/DNER	27
GO:0010977	negative regulation of neuron projection development	16/1156	60/16374	2.65143e-06	0.000485543	0.000443416	PRAG1/DCC/PTPRO/NR2F1/STMN2/RIT2/VIM/DPYSL3/PTPRG/CRMP1/LRP1/ADCY6/EFNB2/B2M/PTPRS/MDM2	16
GO:0007010	cytoskeleton organization	41/1156	284/16374	9.39159e-06	0.00165104	0.0015078	PLCE1/SORBS2/PAM/BICD1/EPHA5/MARK1/CELSR1/AFAP1/MDK/EPHA3/TMSB10/SVIL/ZMYM4/DIAPH2/ARHGAP12/LIMD1/CARMIL1/GSK3B/PAK5/PRKAA2/EVL/PALLD/TRIM36/MAST1/LRP1/FHOD3/ACTN1/NEDD9/CTNNA2/MAP3K20/AVIL/RUFY3/DIAPH1/PDLIM3/CD2AP/SIPA1L3/CCDC6/CECR2/ROCK2/SEMA6A/DIAPH3	41
GO:0007266	Rho protein signal transduction	27/1156	159/16374	1.74634e-05	0.00288269	0.00263259	TRIO/ARHGEF3/PRAG1/AKAP13/RIT2/CELSR1/ARHGAP42/CDH13/F2R/PLEKHG4B/PDPN/SCAI/TIAM2/VAV2/DNMBP/ARHGEF9/ARHGEF10L/SOS1/KALRN/PLEKHG1/ROBO1/ARHGEF6/ARHGEF12/ROCK2/FARP1/OPHN1/ABCA1	27
GO:0007264	small GTPase mediated signal transduction	38/1156	262/16374	1.77094e-05	0.00288269	0.00263259	TRIO/ARHGEF3/PLCE1/NRG1/AKAP13/RIT2/RASGRP1/ARHGAP12/SQSTM1/FAM13A/NOTCH2/DOCK7/CHN1/RASGEF1B/RAPGEF1/SIPA1L2/DOCK11/TIAM2/VAV2/DGKI/ARHGEF9/ARHGAP28/RALGPS2/SOS1/KALRN/SRGAP3/JAK2/RHOJ/SLIT2/ARHGEF6/RALGAPA1/ARHGEF12/CD2AP/SIPA1L3/MAPKAP1/OPHN1/RALGAPA2/DAB1	38
GO:0007416	synapse assembly	25/1156	142/16374	1.87678e-05	0.00294588	0.00269029	NRXN1/ROBO2/NRG1/ADGRB3/LRRTM3/NLGN1/NLGN4X/GRID2/SLIT1/GPM6A/SDK1/CUX2/ADGRL3/LINGO2/ADD2/NLGN4Y/LRRN1/DLG5/DSCAM/EFNB2/CNTN5/LRRN3/FARP1/MAP1B/DNER	25
GO:0034975	protein folding in endoplasmic reticulum	5/1156	7/16374	3.23844e-05	0.00490792	0.0044821	HSPA5/HSP90B1/CALR/DNAJC10/CANX	5
GO:0030501	positive regulation of bone mineralization	11/1156	38/16374	4.2211e-05	0.00618391	0.00564739	SLC8A1/PTN/BMPR1B/BMPR2/ADGRV1/ANO6/BMPR1A/ACVR2A/FAM20C/BMP7/NELL1	11
GO:0034330	cell junction organization	14/1156	60/16374	5.67363e-05	0.00804374	0.00734586	NRXN1/SEPT11/PTPRO/NTNG1/NLGN1/GPM6A/LRRC4C/CNKSR2/LRFN5/RAPGEF1/CDH8/ACTN1/TUBA1A/PTPRS	14
GO:0045669	positive regulation of osteoblast differentiation	14/1156	61/16374	6.89092e-05	0.00946425	0.00864312	SOX11/BMPR1B/BMPR2/PRKD1/BMPR1A/ACVR2A/SMAD1/CEBPD/FAM20C/NPNT/JAG1/BMP7/NELL1/ID4	14
GO:0007169	transmembrane receptor protein tyrosine kinase signaling pathway	32/1156	223/16374	9.7491e-05	0.012984	0.0118575	PID1/SULF1/DOK5/ADAMTS3/SORBS1/SULF2/SHC3/CD63/ADAMTS12/SESN3/CCBE1/MBD5/EGFR/PTPRG/GRB14/RAPGEF1/PTPN12/FAM20C/PTPRT/PIK3CB/F3/SPRY2/OSBPL8/TMEM108/OGT/ROBO1/JAK2/MPZL1/AR/PTPRE/NEDD4/SEMA6A	32
GO:0016358	dendrite development	19/1156	104/16374	0.000109657	0.0139838	0.0127705	MAP2/DCLK1/PTN/RBFOX2/DCC/PAK3/EZH2/GRIP1/MARK1/CSMD3/PRKG1/CTNNA2/DSCAM/LRP8/MAP6/BMP7/CAMSAP2/FARP1/DAB1	19
GO:0007420	brain development	39/1156	295/16374	0.000111361	0.0139838	0.0127705	DCLK1/GLI2/ROBO2/SLC4A10/SOX2/NR2F2/BMPR2/DRAXIN/NFIB/IMMP2L/AFF2/FOXG1/GRIN2B/ALDH1A2/PTPRG/COL4A1/DYNC2H1/CA10/SMAD1/NF1/CTNND1/MNAT1/DLG5/CDH2/SMARCA1/PRKG1/CTNNA2/GNAI3/XRCC5/HYDIN/BMP7/SLC7A11/HES1/HMGCS1/FANCC/FGFR1/ARNT2/SEMA6D/GRIN2A	39
GO:0071480	cellular response to gamma radiation	9/1156	29/16374	0.000116156	0.0141807	0.0129504	YAP1/HSPA5/RPL26/NOX4/KDM1A/MAP3K20/XRCC5/TP53/MDM2	9
GO:0007417	central nervous system development	43/1156	339/16374	0.000131963	0.015675	0.014315	GRIK1/PTPRZ1/DCLK1/ZEB1/GLI2/SOX6/PTN/ROBO2/SOX4/NRG1/SOX11/PAM/ADAM23/DCX/CELSR1/BMPR2/SH3GL2/SHC3/IMMP2L/SNTG2/AFF2/FOXG1/GRIN2B/PTPRG/RPS6KA6/COL4A1/CA10/NF1/PRKN/CTNND1/SMARCA1/GNAI3/XRCC5/ACVR1B/ELP3/STK3/HMGCS1/ARNT2/PTPRS/CHD7/DNER/POU6F2/GRIN2A	43
GO:0006897	endocytosis	32/1156	227/16374	0.000136793	0.0157356	0.0143704	GULP1/BICD1/RIT2/EPHA3/CDH13/MCTP1/ARHGAP12/PRKD1/MRC2/NEDD4L/COLEC12/SNX10/DNM1/LRP1/PIK3CB/STON2/RABGAP1L/B2M/LGALS3/RAB7A/LRP8/AP2B1/PACSIN2/EEA1/CD2AP/MFGE8/CBL/EHBP1/MARCH3/DNER/GHR/ABCA1	32
GO:0034329	cell junction assembly	19/1156	106/16374	0.000142599	0.0157356	0.0143704	NRXN1/ROBO2/ADGRB3/LRRTM3/NLGN1/NLGN4X/GRID2/SLIT1/CUX2/ADGRL3/LINGO2/NLGN4Y/LRRN1/RAPGEF1/DLG5/EFNB2/CNTN5/LRRN3/OPHN1	19
GO:0060078	regulation of postsynaptic membrane potential	14/1156	65/16374	0.000143214	0.0157356	0.0143704	SLC8A1/GRIK1/NRXN1/KCND2/GRIA1/NLGN1/NLGN4X/CUX2/CHRNA7/RGS7BP/GRM5/TMEM108/RIMS1/GABRB1	14
GO:0035235	ionotropic glutamate receptor signaling pathway	8/1156	24/16374	0.000159468	0.0170942	0.0156111	GRIK1/GRIA1/GRIK2/GRID2/GRIK5/GRIN2B/GRIA2/GRIN2A	8
GO:0006814	sodium ion transport	20/1156	117/16374	0.000188674	0.0197434	0.0180304	SLC8A1/SCN3A/SCN1A/CAMK2D/SLC4A10/SLC4A7/FGF13/SCN8A/SCN2A/FGF12/NEDD4L/SCN9A/WNK3/SLC38A6/SLC9B2/AHCYL1/SLC10A7/ATP2B4/SLC4A4/NEDD4	20
GO:0050919	negative chemotaxis	7/1156	19/16374	0.000203302	0.0203071	0.0185452	SEMA5B/ROBO2/SLIT1/PLXNA4/ROBO1/SLIT2/SLIT3	7
GO:0097503	sialylation	7/1156	19/16374	0.000203302	0.0203071	0.0185452	ST8SIA1/ST8SIA2/ST6GAL2/ST6GALNAC5/ST8SIA4/ST3GAL2/ST3GAL1	7
GO:0035329	hippo signaling	10/1156	38/16374	0.000225543	0.0220281	0.0201169	SOX11/YAP1/LIMD1/DLG5/PJA2/AMOTL1/TEAD1/STK3/FAT4/WWTR1	10
GO:0043547	positive regulation of GTPase activity	38/1156	298/16374	0.000284827	0.0272134	0.0248523	ADGRB3/RGS6/EZH2/ITGA6/F2R/RAB3GAP2/RGS12/SGSM2/RASGRP1/ARHGAP12/ASAP1/FAM13A/RASAL2/GSK3B/TBC1D19/RGS17/DENND1B/CHN1/RASGEF1B/NF1/RAPGEF1/SIPA1L2/DOCK11/TIAM2/ARHGAP28/ARHGEF10L/RACK1/SOS1/KALRN/SRGAP3/USP6NL/ARFGEF1/ARHGEF6/ARHGEF12/SIPA1L3/SNX13/OPHN1/RGS7	38
GO:0061364	apoptotic process involved in luteolysis	3/1156	3/16374	0.000351043	0.0314984	0.0287656	ROBO2/SLIT2/SLIT3	3
GO:0072717	cellular response to actinomycin D	3/1156	3/16374	0.000351043	0.0314984	0.0287656	RPL23/TP53/MDM2	3
GO:0046328	regulation of JNK cascade	6/1156	15/16374	0.000351177	0.0314984	0.0287656	GRIK2/MAGI3/EGFR/RAPGEF1/IGF1R/ULK4	6
GO:0007269	neurotransmitter secretion	15/1156	79/16374	0.000366169	0.0321862	0.0293937	NRXN1/CADPS/SNCAIP/PTPRN2/TRIM9/GAD1/MCTP1/APBA1/NF1/PRKN/DGKI/LIN7A/CASK/RIMS1/PPFIA2	15
GO:0048008	platelet-derived growth factor receptor signaling pathway	11/1156	48/16374	0.000412881	0.0349914	0.0319555	RAPGEF1/PTPN12/CBLB/LRP1/F3/FER/SGPL1/JAK2/PHF14/CBL/TIPARP	11
GO:0031290	retinal ganglion cell axon guidance	7/1156	21/16374	0.000414005	0.0349914	0.0319555	ROBO2/PTPRO/BMPR1B/SLIT1/RPL24/PTPRM/SLIT2	7
GO:0002062	chondrocyte differentiation	16/1156	89/16374	0.000450369	0.0373466	0.0341064	GLI2/SOX6/SULF1/BMPR1B/BMPR2/MDK/SULF2/NFIB/SOX5/COL11A1/ADAMTS12/BMPR1A/WNT5B/CHST11/EFEMP1/FGFR1	16
GO:0060412	ventricular septum morphogenesis	10/1156	42/16374	0.000542204	0.0441294	0.0403007	ROBO2/SOX4/SOX11/BMPR2/ZFPM2/ROBO1/SLIT2/SLIT3/HES1/NSD2	10
GO:0051017	actin filament bundle assembly	9/1156	35/16374	0.000557498	0.0445491	0.040684	DPYSL3/ADD2/PRKN/EPS8/ACTN1/NEDD9/PAWR/LIMA1/EZR	9
GO:0030182	neuron differentiation	35/1156	277/16374	0.000575971	0.0452035	0.0412816	MAP2/BRINP3/ZEB1/GLI2/NRG1/SOX11/EPHA5/NLGN1/SOX2/NLGN4X/POU3F2/DPYSL3/HSPA5/PBX1/MYT1L/ALDH1A2/NNAT/CALR/GSK3B/VWC2/ZNF521/HDAC9/SMARCA1/ZHX2/MYEF2/WNT5B/VWC2L/JAG1/TENM4/TCF4/BMP7/FGFR1/OPHN1/DAB1/GABRB1	35
GO:0001554	luteolysis	4/1156	7/16374	0.000727575	0.0541981	0.0494958	ROBO2/HSPA5/SLIT2/SLIT3	4
GO:0035385	Roundabout signaling pathway	4/1156	7/16374	0.000727575	0.0541981	0.0494958	ROBO2/ROBO1/SLIT2/SLIT3	4
GO:2000650	negative regulation of sodium ion transmembrane transporter activity	4/1156	7/16374	0.000727575	0.0541981	0.0494958	CAMK2D/NEDD4L/NEDD4/STK39	4
GO:0010976	positive regulation of neuron projection development	17/1156	102/16374	0.000751202	0.0544546	0.04973	PTN/STMN2/RIT2/MDK/EPHA3/ITGA6/CNR1/NEGR1/DPYSL3/ZNF804A/HSPA5/PRKD1/PLPPR5/RAPGEF1/KDM1A/AVIL/FGFR1	17
GO:0042255	ribosome assembly	6/1156	17/16374	0.000768187	0.0544546	0.04973	RPL11/RPS19/RPS14/RPL5/EIF2A/FASTKD2	6
GO:0061036	positive regulation of cartilage development	6/1156	17/16374	0.000768187	0.0544546	0.04973	SOX6/BMPR1B/BMPR2/MDK/SOX5/SMAD1	6
GO:0035904	aorta development	10/1156	44/16374	0.000803747	0.0559414	0.0510878	ADAMTS6/ROBO2/LTBP1/MYH10/BMPR1A/LRP1/ROBO1/AP2B1/JAG1/CHD7	10
GO:0035023	regulation of Rho protein signal transduction	15/1156	85/16374	0.000820914	0.0559414	0.0510878	TRIO/ARHGEF3/PLEKHG4B/TIAM2/VAV2/DNMBP/ARHGEF9/ARHGEF10L/SOS1/KALRN/PLEKHG1/ARHGEF6/ARHGEF12/FARP1/OPHN1	15
GO:0021543	pallium development	18/1156	112/16374	0.000829688	0.0559414	0.0510878	DCLK2/EZH2/EPHA5/MDK/FGF13/GSK3B/NF1/LRP1/CDH2/BCAN/KDM1A/GNG12/LRP8/ATP2B4/FAT4/PTPRS/ID4/DAB1	18
GO:0048675	axon extension	16/1156	94/16374	0.000840075	0.0559414	0.0510878	MAP2/DCLK1/SEMA5B/BMPR2/DRAXIN/RAPH1/GSK3B/PLXNA4/MAP3K13/LRP1/AUTS2/DSCAM/RUFY3/VCL/MAP1B/PTPRS	16
GO:0038084	vascular endothelial growth factor signaling pathway	7/1156	24/16374	0.00102207	0.067045	0.0612281	ADAMTS3/CD63/CCBE1/NUS1/SPRY2/ROBO1/SEMA6A	7
GO:0051056	regulation of small GTPase mediated signal transduction	21/1156	143/16374	0.00107792	0.068956	0.0629733	TRIO/ARHGEF3/AKAP13/ARHGAP12/FAM13A/CHN1/SIPA1L2/TIAM2/VAV2/ARHGEF9/ARHGAP28/SOS1/KALRN/SRGAP3/RHOJ/ARHGEF6/RALGAPA1/ARHGEF12/SIPA1L3/OPHN1/RALGAPA2	21
GO:0042274	ribosomal small subunit biogenesis	6/1156	18/16374	0.00108393	0.068956	0.0629733	RPS24/RPS15/RPS28/RPS19/RPS6/RPS14	6
GO:0061512	protein localization to cilium	8/1156	31/16374	0.00109828	0.068956	0.0629733	DYNC2H1/TBC1D32/DZIP1/SNX10/EFCAB7/WDR35/TTC26/BBS9	8
GO:0031589	cell-substrate adhesion	25/1156	184/16374	0.00120983	0.0748902	0.0683926	PTN/PTPRO/SORBS1/MDK/ITGA6/CDH13/ACTN2/CCDC80/PDPN/CARMIL1/CALR/GSK3B/UTRN/VWC2/NF1/PIK3CB/ACTN1/NEDD9/CASK/NPNT/JAK2/JAG1/PIP5K1A/HSD17B12/RREB1	25
GO:0007296	vitellogenesis	3/1156	4/16374	0.00133	0.0789382	0.0720894	ETV6/SOS1/ZMIZ1	3
GO:0090036	regulation of protein kinase C signaling	3/1156	4/16374	0.00133	0.0789382	0.0720894	SEZ6L/AKAP12/ULK4	3
GO:0070897	transcription preinitiation complex assembly	4/1156	8/16374	0.00137383	0.0789382	0.0720894	HMGB1/ATF7IP/CREB1/TP53	4
GO:1900246	positive regulation of RIG-I signaling pathway	4/1156	8/16374	0.00137383	0.0789382	0.0720894	ANKRD17/PUM1/DDX60/PUM2	4
GO:1901017	negative regulation of potassium ion transmembrane transporter activity	4/1156	8/16374	0.00137383	0.0789382	0.0720894	ACTN2/NEDD4L/OXSR1/STK39	4
GO:0030166	proteoglycan biosynthetic process	10/1156	47/16374	0.00138299	0.0789382	0.0720894	CHST9/BMPR1B/BMPR2/EXT1/VCAN/UST/XYLT1/BCAN/CHST11/CSGALNACT2	10
GO:0003177	pulmonary valve development	6/1156	19/16374	0.00149037	0.0839768	0.0766909	ROBO2/BMPR2/NOTCH2/ROBO1/SLIT2/JAG1	6
GO:0098609	cell-cell adhesion	25/1156	187/16374	0.00152332	0.0847467	0.077394	SOX2/KIRREL1/MDK/ITGA6/ADGRV1/NEGR1/EGFR/KIF26B/RAPGEF1/FNDC3A/DLG5/CDH2/ANXA2/CNN3/CTNNA2/VEZT/CDH10/MYO10/JAK2/JAM2/JAG1/BMP7/CD2AP/CD44/DAB1	25
GO:0001649	osteoblast differentiation	27/1156	208/16374	0.00157079	0.0859226	0.0784679	GLI2/TNC/SOX11/SOX2/BMPR1B/BMPR2/LIMD1/RPS15/PRKD1/MRC2/VCAN/BMPR1A/ACVR2A/SMAD1/CEBPD/NF1/HNRNPC/FAM20C/RBMX/H3F3B/NPNT/JAG1/BMP7/NELL1/IARS/ID4/WWTR1	27
GO:0043065	positive regulation of apoptotic process	37/1156	315/16374	0.00158356	0.0859226	0.0784679	TRIO/ARHGEF3/PTN/SOX4/AKAP13/APC/ITGA6/CNR1/RPS27A/SQSTM1/ALDH1A2/HMGB1/ANO6/CSRNP3/NOX4/NF1/RPS6/TIAM2/VAV2/ARHGEF9/IGF2R/HTT/PAWR/RACK1/SOS1/MAP3K20/KALRN/MAPK8/SLIT2/ARHGEF6/ARHGEF12/CREB1/STK3/TP53/BMP7/SIAH1/GRIN2A	37
GO:1905314	semi-lunar valve development	8/1156	33/16374	0.00170415	0.091338	0.0834134	ROBO2/BMPR2/NOTCH2/ROBO1/SLIT2/SLIT3/JAG1/ROCK2	8
GO:0030029	actin filament-based process	17/1156	110/16374	0.00177545	0.0918235	0.0838568	SORBS2/PAM/EPHA5/CELSR1/EPHA3/TMSB10/DIAPH2/ARHGAP12/CARMIL1/EVL/LRP1/FHOD3/ACTN1/RUFY3/PDLIM3/CD2AP/ROCK2	17
GO:0072657	protein localization to membrane	17/1156	110/16374	0.00177545	0.0918235	0.0838568	PID1/SORBS1/EPHA3/EGFR/SQSTM1/STAC/MMP14/PRKN/LRP1/CDH2/EFCAB7/CPE/WNK3/LGALS3/AP2B1/AR/EZR	17
GO:0003281	ventricular septum development	12/1156	65/16374	0.00177588	0.0918235	0.0838568	ROBO2/SOX4/SOX11/LTBP1/BMPR2/ZFPM2/ROBO1/AP2B1/SLIT2/SLIT3/HES1/MDM2	12
GO:0014066	regulation of phosphatidylinositol 3-kinase signaling	6/1156	20/16374	0.00200319	0.100655	0.0919223	RASGRP1/EGFR/PTPN13/FBXL2/PIP5K1A/C3orf58	6
GO:0048846	axon extension involved in axon guidance	6/1156	20/16374	0.00200319	0.100655	0.0919223	BMPR2/SLIT1/PLXNA4/DSCAM/SLIT2/SLIT3	6
GO:0045806	negative regulation of endocytosis	5/1156	14/16374	0.00203093	0.100655	0.0919223	EPHA3/MCTP1/PRKD1/LGALS3/PACSIN2	5
GO:0010001	glial cell differentiation	18/1156	121/16374	0.00205008	0.100655	0.0919223	PTPRZ1/GAP43/PTN/SOX4/NRG1/SOX11/SOX2/VIM/MDK/NFIB/POU3F2/NF1/CDH2/TENM4/HES1/DNER/ID4/DAB1	18
GO:0030036	actin cytoskeleton organization	29/1156	233/16374	0.0020612	0.100655	0.0919223	SORBS2/PAM/EPHA5/CELSR1/MDK/EPHA3/TMSB10/DIAPH2/ARHGAP12/ADD2/CARMIL1/EVL/NOTCH2/PALLD/NF1/LRP1/FHOD3/PRKG1/ACTN1/RUFY3/MKL1/DIAPH1/SPIRE1/PDLIM3/RHOJ/PACSIN2/CD2AP/ROCK2/DIAPH3	29
GO:0000226	microtubule cytoskeleton organization	15/1156	93/16374	0.00210268	0.101553	0.0927418	MAP2/BICD1/MARK1/EPHA3/GSK3B/CRMP1/PRKAA2/DOCK7/TRIM36/MID1/FER/ULK4/MAP6/CAMSAP2/RNF19A	15
GO:0035249	synaptic transmission, glutamatergic	11/1156	58/16374	0.00217648	0.103632	0.0946407	GRIK1/NRXN1/GRIK2/NLGN1/GRID2/SHC3/CNR1/EGFR/NF1/PRKN/GRIA2	11
GO:0034220	ion transmembrane transport	33/1156	277/16374	0.00219289	0.103632	0.0946407	GRIK1/KCNH7/KCND2/SCN3A/SCN1A/GRIA1/GRIK2/GJC1/GRID2/SCN8A/CACNA1E/GRIK5/SCN2A/KCNB2/CHRNA7/ANO6/NEDD4L/SCN9A/CLCN6/GLRA2/KCNQ2/UNC80/CLCN5/ATP8B1/ATP6V1C1/KCNJ6/CACNA1A/GRIA2/ATP10D/SLC9B2/ATP2B4/OSTM1/NEDD4	33
GO:0043616	keratinocyte proliferation	9/1156	42/16374	0.00225367	0.104702	0.0956183	MDK/CDH13/YAP1/PRKD1/NOTCH2/INTU/CASK/EFNB2/STXBP4	9
GO:0021510	spinal cord development	10/1156	50/16374	0.00226319	0.104702	0.0956183	GLI2/PTN/ROBO2/SOX4/DCC/SOX11/DRAXIN/NF1/PTPRS/DAB1	10
GO:0010628	positive regulation of gene expression	39/1156	346/16374	0.00254482	0.113775	0.103904	PID1/TNC/NRG1/SOX11/ZNF804A/CUX2/ALDH1A2/CALR/RPL11/GSK3B/SMAD1/ARX/IL7/PRKN/PIK3CB/SPRY2/RPL5/NOS1AP/PAWR/RPL23/DHX36/UBR5/ROBO1/MAPK8/FTX/KDM5B/NCOA3/RIMS1/DDX58/WARS/AR/TP53/BMP7/BRAF/ROCK2/EZR/PLSCR1/TLE1/MDM2	39
GO:0006418	tRNA aminoacylation for protein translation	8/1156	35/16374	0.00254751	0.113775	0.103904	FARS2/LARS2/CARS/RARS2/WARS2/RARS/WARS/IARS	8
GO:0072583	clathrin-dependent endocytosis	8/1156	35/16374	0.00254751	0.113775	0.103904	SH3GL2/FNBP1L/DNM1/AP2A2/PIK3CB/AP2B1/CANX/SLC9B2	8
GO:0002063	chondrocyte development	6/1156	21/16374	0.00263886	0.113775	0.103904	SULF1/BMPR1B/BMPR2/SULF2/COL11A1/CHST11	6
GO:0007026	negative regulation of microtubule depolymerization	6/1156	21/16374	0.00263886	0.113775	0.103904	APC/STMN2/FGF13/MID1/NAV3/MAP1B	6
GO:0021695	cerebellar cortex development	6/1156	21/16374	0.00263886	0.113775	0.103904	GLI2/EZH2/SEZ6L/MDK/MYH10/HSPA5	6
GO:0033077	T cell differentiation in thymus	10/1156	51/16374	0.00264051	0.113775	0.103904	ZEB1/GLI2/CAMK4/RASGRP1/RPS6/ZFP36L2/SOS1/B2M/ADAM17/TP53	10
GO:0048854	brain morphogenesis	7/1156	28/16374	0.00272783	0.115865	0.105813	SLC4A10/SLIT1/NF1/CDH2/CTNNA2/SOS1/FANCC	7
GO:0048870	cell motility	46/1156	427/16374	0.00274175	0.115865	0.105813	SYNE2/MALAT1/PTN/PRAG1/NRG1/APC/SULF1/LDB2/PHACTR1/DACH1/MDK/ITGA6/CDH13/F2R/MCTP1/DPYSL3/HSPA5/EGFR/PDPN/CARMIL1/SCAI/MMP14/PKN2/NF1/DLG5/PTPRT/F3/SPRY2/WNT5B/NEDD9/NAV3/FER/RACK1/OSBPL8/RUFY3/IGF1R/DIAPH1/ROBO1/JAK2/SLIT2/ADAM17/ELP3/DDX58/JAG1/VCL/ROCK2	46
GO:0007158	neuron cell-cell adhesion	5/1156	15/16374	0.00287081	0.117169	0.107003	NRXN1/NLGN1/NLGN4X/ASTN1/NLGN4Y	5
GO:0022602	ovulation cycle process	5/1156	15/16374	0.00287081	0.117169	0.107003	ROBO2/PAM/BMPR1B/SLIT2/SLIT3	5
GO:0043518	negative regulation of DNA damage response, signal transduction by p53 class mediator	5/1156	15/16374	0.00287081	0.117169	0.107003	KDM1A/MARCH7/DYRK1A/CD44/MDM2	5
GO:0046847	filopodium assembly	11/1156	60/16374	0.00287923	0.117169	0.107003	GAP43/NLGN1/FNBP1L/ITGA6/GPM6A/DPYSL3/PLPPR5/DOCK11/TENM1/MYO10/EZR	11
GO:0006513	protein monoubiquitination	8/1156	36/16374	0.00307614	0.12361	0.112885	NEDD4L/FBXL2/PRKN/HUWE1/KLHL22/CBL/UBE3D/NEDD4	8
GO:0010750	positive regulation of nitric oxide mediated signal transduction	3/1156	5/16374	0.00315002	0.12361	0.112885	EGFR/NOS1AP/GUCY1A2	3
GO:0021942	radial glia guided migration of Purkinje cell	3/1156	5/16374	0.00315002	0.12361	0.112885	RBFOX2/CTNNA2/DAB1	3
GO:0033081	regulation of T cell differentiation in thymus	3/1156	5/16374	0.00315002	0.12361	0.112885	ZEB1/CAMK4/SOS1	3
GO:0060541	respiratory system development	15/1156	97/16374	0.00320107	0.1242	0.113424	GLI2/PTN/BASP1/CCBE1/EGFR/ALDH1A2/PDPN/BMPR1A/MMP14/ZFPM2/CHI3L1/HYDIN/HES1/CHD7/FBXW7	15
GO:0051216	cartilage development	18/1156	126/16374	0.00322156	0.1242	0.113424	ZEB1/GLI2/SOX6/SULF1/BMPR1B/BMPR2/MDK/SULF2/NFIB/SOX5/COL11A1/BMPR1A/SMAD1/WNT5B/CHI3L1/BMP7/CD44/FGFR1	18
GO:0051965	positive regulation of synapse assembly	11/1156	61/16374	0.0032934	0.125865	0.114945	NRXN1/ADGRB3/LRRTM3/NLGN1/GRID2/CUX2/ADGRL3/LINGO2/LRRN1/DLG5/LRRN3	11
GO:0021766	hippocampus development	13/1156	79/16374	0.00339013	0.128263	0.117135	DCLK2/EZH2/EPHA5/MDK/FGF13/GSK3B/BCAN/TMEM108/LRP8/ATP2B4/PTPRS/ID4/DAB1	13
GO:0035909	aorta morphogenesis	6/1156	22/16374	0.00341451	0.128263	0.117135	SOX4/LRP1/EFNB2/JAG1/HES1/CHD7	6
GO:0007254	JNK cascade	22/1156	168/16374	0.00365866	0.133392	0.121819	GRIK2/TNFRSF19/MAGI3/RPS27A/RASGRP1/EGFR/SH3RF3/HMGB1/MAP3K13/RAPGEF1/PRKN/PJA2/MFHAS1/MAP3K20/IGF1R/FKTN/MAPK8/ULK4/ARHGEF6/STK3/MDFIC/TAOK3	22
GO:0036500	ATF6-mediated unfolded protein response	4/1156	10/16374	0.00367541	0.133392	0.121819	HSPA5/HSP90B1/CALR/DDIT3	4
GO:0046660	female sex differentiation	4/1156	10/16374	0.00367541	0.133392	0.121819	DACH1/DACH2/ACVR1B/CHD7	4
GO:0048667	cell morphogenesis involved in neuron differentiation	16/1156	108/16374	0.00368987	0.133392	0.121819	MAP2/PTPRZ1/DCLK1/RBFOX2/DCC/PAK3/NTNG1/DOCK7/UNK/CTNNA2/DSCAM/CREB1/MAP6/HES1/FARP1/OPHN1	16
GO:0050890	cognition	9/1156	45/16374	0.00370281	0.133392	0.121819	TUSC3/CHL1/CUX2/CHRNA7/NF1/LINS1/GRM5/PTCHD1/CHD7	9
GO:0048754	branching morphogenesis of an epithelial tube	11/1156	62/16374	0.00375402	0.133452	0.121873	GLI2/TNC/CELSR1/MDK/YAP1/MAGED1/MMP14/SPRY2/SLIT2/AR/BMP7	11
GO:0042692	muscle cell differentiation	13/1156	80/16374	0.0037926	0.133452	0.121873	ZEB1/NRG1/EZH2/SGCZ/ANKRD17/CDH2/HDAC9/GLMN/H3F3B/KDM1A/CTNNA2/NPNT/YBX1	13
GO:0022613	ribonucleoprotein complex biogenesis	20/1156	148/16374	0.00379556	0.133452	0.121873	XPO1/RPS24/RPL26/RPS15/RPL11/RPS28/RPS19/HEATR1/RPS6/RPS2/RPS14/RPL14/RPS27/RPL5/WDR12/TEX10/MPHOSPH6/EIF2A/MTREX/CHD7	20
GO:0036035	osteoclast development	5/1156	16/16374	0.00393552	0.13513	0.123406	NOTCH2/FAM20C/ANXA2/SLC9B2/FBXW7	5
GO:0050770	regulation of axonogenesis	5/1156	16/16374	0.00393552	0.13513	0.123406	POU3F2/LRRC4C/GSK3B/CHN1/UST	5
GO:0098698	postsynaptic specialization assembly	5/1156	16/16374	0.00393552	0.13513	0.123406	NRXN1/GAP43/NLGN1/GRID2/PTPRS	5
GO:0030902	hindbrain development	7/1156	30/16374	0.00414463	0.14012	0.127963	GLI2/MYH10/NFIB/ALDH1A2/SMAD1/BMP7/HES1	7
GO:0051491	positive regulation of filopodium assembly	7/1156	30/16374	0.00414463	0.14012	0.127963	NLGN1/FNBP1L/GPM6A/DPYSL3/PLPPR5/DOCK11/TENM1	7
GO:0007032	endosome organization	8/1156	38/16374	0.00438586	0.147144	0.134378	SQSTM1/SNX10/PRKN/DNM1/CLCN3/WASHC4/RAB7A/ARFGEF2	8
GO:0018107	peptidyl-threonine phosphorylation	14/1156	91/16374	0.00453085	0.150857	0.137768	CAMK2D/PRKD1/GSK3B/SPRED2/SPRY2/WNK3/CHI3L1/ACVR1B/MAPK8/BMP7/OXSR1/DYRK1A/ROCK2/STK39	14
GO:0007017	microtubule-based process	10/1156	55/16374	0.00468051	0.154668	0.141249	BICD1/APC/EPHA3/GSK3B/PRKAA2/TRIM36/TUBB2B/DIAPH1/EML4/TUBA1A	10
GO:0030900	forebrain development	15/1156	101/16374	0.00473233	0.155213	0.141747	SLC8A1/DCLK1/SOX2/NR2F2/PGAP1/SLIT1/DRAXIN/DYNC2H1/ARX/NF1/PRKG1/RFX4/HES1/OPHN1/ID4	15
GO:0048666	neuron development	24/1156	193/16374	0.00483326	0.157349	0.143698	MAP2/GLI2/EPHA5/NLGN1/SH3GL2/ADGRV1/POU3F2/DPYSL3/MYT1L/HMGB1/GSK3B/DOCK7/UNK/PTPRM/KDM1A/TMEM108/ARFGEF1/ATXN10/TENM4/HES1/OPCML/OPHN1/FAT4/NEDD4	24
GO:0007528	neuromuscular junction development	7/1156	31/16374	0.00503314	0.160175	0.146278	TNC/PTN/F2R/COL4A1/UTRN/KALRN/NRDC	7
GO:0000186	activation of MAPKK activity	8/1156	39/16374	0.00518317	0.160175	0.146278	F2R/EGFR/MAP3K13/RAPGEF1/MAP3K20/MAP3K14/JAK2/EIF2AK2	8
GO:0003184	pulmonary valve morphogenesis	5/1156	17/16374	0.00525525	0.160175	0.146278	ROBO2/NOTCH2/ROBO1/SLIT2/JAG1	5
GO:0009605	response to external stimulus	5/1156	17/16374	0.00525525	0.160175	0.146278	NRXN1/GRID2/ETV1/CTNNA2/STRBP	5
GO:0043330	response to exogenous dsRNA	5/1156	17/16374	0.00525525	0.160175	0.146278	RFTN1/IRAK3/DHX36/SLC3A2/DDX58	5
GO:0060740	prostate gland epithelium morphogenesis	5/1156	17/16374	0.00525525	0.160175	0.146278	TNC/SULF1/AR/BMP7/ID4	5
GO:0006364	rRNA processing	18/1156	132/16374	0.00531236	0.160175	0.146278	RPS24/RPL26/RPS15/RPL11/RPS28/RPS19/HEATR1/RPS6/RPS2/RPS14/RPL14/RPS27/RPL5/WDR12/TEX10/MPHOSPH6/MTREX/CHD7	18
GO:0030324	lung development	18/1156	132/16374	0.00531236	0.160175	0.146278	GLI2/PTN/SOX11/BMPR2/CCBE1/EGFR/ALDH1A2/PDPN/BMPR1A/MMP14/ZFPM2/SPRY2/CHI3L1/SLC7A11/HES1/PHF14/FGFR1/FBXW7	18
GO:0007613	memory	12/1156	74/16374	0.0053978	0.160175	0.146278	PTN/FGF13/CNR1/FAM19A2/SCN2A/PAK5/CHRNA7/KCNK2/KALRN/CREB1/SORCS3/GRIN2A	12
GO:0006900	vesicle budding from membrane	4/1156	11/16374	0.0054554	0.160175	0.146278	FNBP1L/PRKN/ANXA2/RAB7A	4
GO:0006983	ER overload response	4/1156	11/16374	0.0054554	0.160175	0.146278	HSPA5/GSK3B/DDIT3/TP53	4
GO:0042698	ovulation cycle	4/1156	11/16374	0.0054554	0.160175	0.146278	PAM/BMPR1B/EGFR/GABRB1	4
GO:1990440	positive regulation of transcription from RNA polymerase II promoter in response to endoplasmic reticulum stress	4/1156	11/16374	0.0054554	0.160175	0.146278	HSPA5/DDIT3/TP53/ATF3	4
GO:0043044	ATP-dependent chromatin remodeling	6/1156	24/16374	0.00545624	0.160175	0.146278	HNRNPC/SMARCA1/SMARCC1/MBD2/SMARCAD1/CECR2	6
GO:0015031	protein transport	43/1156	408/16374	0.00546673	0.160175	0.146278	CADPS/PAM/PGAP1/LRP1B/FRMD4A/PARP11/MYH10/CD63/LYST/HSP90B1/APBA2/SNX7/WASHC2A/DENND1B/SNX10/VPS13B/FRAS1/WASHC4/TENM1/LIN7A/EXOC6/RACK1/RUFY3/SNX32/SPIRE1/ERC1/EXOC7/SCFD1/RAB7A/ARFGEF1/GBF1/CCDC93/ARL8B/SLC7A11/CD2AP/TPR/BBS9/EHBP1/ARFGEF2/VPS50/EZR/DOPEY1/SCFD2	43
GO:0030163	protein catabolic process	26/1156	217/16374	0.00566069	0.16476	0.150465	NRG1/APC/IRAK3/XPO1/ADAMTS12/LPCAT1/EGFR/RNF165/GSK3B/NEDD4L/NSF/PRKN/TRIM24/CTSA/DNAAF4/EEF1A1/RAB7A/MARCH7/NELL1/SIAH1/EZR/TIPARP/FBXW7/NEDD4/MDM2/GRIN2A	26
GO:0030335	positive regulation of cell migration	24/1156	196/16374	0.00586038	0.165012	0.150695	SYNE2/APC/MDK/ITGA6/CDH13/F2R/HSPA5/EGFR/PDPN/CARMIL1/MMP14/F3/SPRY2/WNT5B/NEDD9/FER/RACK1/RUFY3/IGF1R/DIAPH1/JAK2/ADAM17/ELP3/ROCK2	24
GO:0035295	tube development	20/1156	154/16374	0.00595198	0.165012	0.150695	ZEB1/GLI2/PTN/SOX4/BASP1/SOX11/YAP1/CCBE1/EGFR/ALDH1A2/PDPN/COL4A1/BMPR1A/MMP14/ZFPM2/CHI3L1/STK3/HES1/CHD7/FBXW7	20
GO:0016055	Wnt signaling pathway	43/1156	410/16374	0.00595314	0.165012	0.150695	CDK14/SOX4/PTPRO/APC/SULF1/MARK1/SOX2/MDK/SULF2/MCC/DRAXIN/RPS27A/HECW1/YAP1/EGFR/LIMD1/GSK3B/PRKAA2/TBL1XR1/CCDC88C/RAPGEF1/PRKN/CTNND1/TCF7L1/LRP1/CDH2/MLLT3/WNT5B/RACK1/CPE/AMOTL1/CSNK1G3/UBR5/GRK5/TLE3/DDIT3/SHISA6/STK3/MBD2/MDFIC/NXN/TLE1/WWTR1	43
GO:0035790	platelet-derived growth factor receptor-alpha signaling pathway	3/1156	6/16374	0.00596971	0.165012	0.150695	CBLB/PHF14/CBL	3
GO:0044242	cellular lipid catabolic process	3/1156	6/16374	0.00596971	0.165012	0.150695	ACADL/LRP1/IDH1	3
GO:0051058	negative regulation of small GTPase mediated signal transduction	3/1156	6/16374	0.00596971	0.165012	0.150695	ARHGAP12/SLIT2/CD2AP	3
GO:0072307	regulation of metanephric nephron tubule epithelial cell differentiation	3/1156	6/16374	0.00596971	0.165012	0.150695	YAP1/FAT4/WWTR1	3
GO:1900748	positive regulation of vascular endothelial growth factor signaling pathway	3/1156	6/16374	0.00596971	0.165012	0.150695	ADAMTS3/CCBE1/ROBO1	3
GO:0003176	aortic valve development	7/1156	32/16374	0.00605745	0.165357	0.15101	ROBO2/BMPR2/ROBO1/SLIT2/SLIT3/JAG1/ROCK2	7
GO:0010811	positive regulation of cell-substrate adhesion	7/1156	32/16374	0.00605745	0.165357	0.15101	PTN/ITGA6/CCDC80/VWC2/NPNT/JAK2/HSD17B12	7
GO:0035019	somatic stem cell population maintenance	11/1156	66/16374	0.00613441	0.166424	0.151985	SOX4/LDB2/SOX2/YAP1/PBX1/ZHX2/ZFP36L2/BCL9/BMP7/PRDM16/HES1	11
GO:0055007	cardiac muscle cell differentiation	9/1156	49/16374	0.00666654	0.178305	0.162835	SLC8A1/SOX6/NRG1/AKAP13/MYH10/ACTN2/CALR/NOX4/EFNB2	9
GO:0001568	blood vessel development	14/1156	95/16374	0.0066768	0.178305	0.162835	NR2F2/CCBE1/ALDH1A2/COL4A1/ANKRD17/NF1/RAPGEF1/SOS1/EFNB2/ZMIZ1/DDIT3/HES1/NEDD4/MDM2	14
GO:0021987	cerebral cortex development	12/1156	76/16374	0.00670597	0.178305	0.162835	MDK/FGF13/EGFR/GSK3B/NF1/LRP1/CDH2/KDM1A/GNG12/LRP8/FAT4/PTPRS	12
GO:0060384	innervation	6/1156	25/16374	0.00675802	0.178305	0.162835	LRIG1/SULF1/SULF2/RNF165/GABRB3/CHD7	6
GO:0030336	negative regulation of cell migration	15/1156	105/16374	0.00681098	0.178305	0.162835	PTN/SULF1/DACH1/MCTP1/DPYSL3/SCAI/NF1/DLG5/PTPRT/NAV3/OSBPL8/ROBO1/SLIT2/JAG1/VCL	15
GO:0097106	postsynaptic density organization	5/1156	18/16374	0.0068596	0.178305	0.162835	NRXN1/NLGN1/GRID2/TMEM108/PTPRS	5
GO:0048589	developmental growth	20/1156	156/16374	0.00686223	0.178305	0.162835	GLI2/BMPR1B/POU3F2/MBD5/BMPR1A/SMAD1/ARX/IL7/SGPL1/CHST11/ZMIZ1/TENM4/CREB1/AR/STK3/YBX3/EZR/C3orf58/CHD7/GHR	20
GO:0007612	learning	10/1156	58/16374	0.00689691	0.178305	0.162835	NRXN1/PTN/NLGN4X/FGF13/NLGN4Y/PAK5/PRKN/GRM5/BCHE/SORCS3	10
GO:0099054	presynapse assembly	8/1156	41/16374	0.0071047	0.182603	0.16676	NRXN1/LRRTM3/NLGN1/NLGN4X/NLGN4Y/LRFN5/EFNB2/CNTN5	8
GO:1903078	positive regulation of protein localization to plasma membrane	9/1156	50/16374	0.00763312	0.194148	0.177303	SORBS1/EPHA3/EGFR/SQSTM1/STAC/LRP1/WNK3/LGALS3/EZR	9
GO:0043116	negative regulation of vascular permeability	4/1156	12/16374	0.00773057	0.194148	0.177303	AKAP12/PDE3A/SLIT2/DDAH1	4
GO:0098751	bone cell development	4/1156	12/16374	0.00773057	0.194148	0.177303	NOTCH2/FAM20C/SLC9B2/FBXW7	4
GO:2000781	positive regulation of double-strand break repair	4/1156	12/16374	0.00773057	0.194148	0.177303	SLF1/SPIDR/SPIRE1/MGMT	4
GO:0046777	protein autophosphorylation	24/1156	201/16374	0.0079701	0.198634	0.181401	CAMK2D/IRAK3/NEK6/EGFR/MYO3A/PRKD1/GSK3B/TRPM7/MAP3K13/TRIM24/FER/WNK3/IGF1R/STK33/STK17B/ACVR1B/JAK2/GRK5/OXSR1/DYRK1A/EIF2AK2/FGFR1/TAOK3/STK39	24
GO:0007219	Notch signaling pathway	21/1156	169/16374	0.00810499	0.198634	0.181401	PRAG1/MAML2/MDK/GALNT11/EGFR/PBX1/GMDS/NOTCH2/MMP14/CDH6/WDR12/ZMIZ1/YBX1/ADAM17/JAG1/BMP7/HES1/FAT4/DNER/FBXW7/MAML3	21
GO:0006355	regulation of transcription, DNA-templated	42/1156	406/16374	0.00819652	0.198634	0.181401	SOX6/AFF3/SOX4/NFIA/EZH2/SOX2/MN1/ELAVL2/RFX3/JMJD1C/BACH1/AFF2/LIMD1/CALR/RPL6/MAGED1/NOTCH2/VGLL4/SUPT3H/KAT6B/TCF7L1/SSBP2/FUS/ZSCAN18/TRIM22/BTG1/ACVR1B/ERC1/YBX1/HLTF/TLE3/DDIT3/ESRRG/CREM/PHTF1/TP53/RREB1/EFEMP1/ARNT2/CHD7/POU6F2/WWTR1	42
GO:0007205	protein kinase C-activating G protein-coupled receptor signaling pathway	6/1156	26/16374	0.00827078	0.198634	0.181401	GAP43/F2R/DGKB/LRP1/DGKI/DGKH	6
GO:0030206	chondroitin sulfate biosynthetic process	6/1156	26/16374	0.00827078	0.198634	0.181401	CHST9/VCAN/XYLT1/BCAN/CHST11/CSGALNACT2	6
GO:0042327	positive regulation of phosphorylation	6/1156	26/16374	0.00827078	0.198634	0.181401	ITGA6/EGFR/GLMN/BTBD10/DSCAM/AR	6
GO:0065008	regulation of biological quality	6/1156	26/16374	0.00827078	0.198634	0.181401	SEPT11/PTPRO/GPM6A/CDH8/SYBU/TUBA1A	6
GO:0099560	synaptic membrane adhesion	6/1156	26/16374	0.00827078	0.198634	0.181401	NRXN1/NTNG1/NLGN1/LRRC4C/LRFN5/PTPRS	6
GO:0050794	regulation of cellular process	17/1156	128/16374	0.00860193	0.20519	0.187387	RGS6/GRIP1/AFAP1/GPC6/RGS12/PAG1/CNKSR2/RGS17/CHN1/GRB14/RGS7BP/EPS8/SH3BGRL/RGS22/EIF2A/SNX13/RGS7	17
GO:0072332	intrinsic apoptotic signaling pathway by p53 class mediator	9/1156	51/16374	0.00870297	0.20519	0.187387	RPL26/RPL11/PRKN/KDM1A/IFI16/TP53/MARCH7/CD44/MDM2	9
GO:0035335	peptidyl-tyrosine dephosphorylation	14/1156	98/16374	0.00876523	0.20519	0.187387	PTPRZ1/PTPRO/PTPRN2/PTPRG/MTMR3/RNGTT/PTPN13/PTPN12/PTPRT/PTPRM/PTPRA/PTPN14/PTPRE/PTPRS	14
GO:0003171	atrioventricular valve development	5/1156	19/16374	0.00877718	0.20519	0.187387	SOX4/BMPR2/BMPR1A/SLIT3/MDM2	5
GO:0072132	mesenchyme morphogenesis	5/1156	19/16374	0.00877718	0.20519	0.187387	ROBO2/EXOC4/BMPR1A/ROBO1/BMP7	5
GO:0009653	anatomical structure morphogenesis	31/1156	282/16374	0.00941855	0.217835	0.198935	GLI2/ROBO2/BICD1/BMPR2/IGF2BP2/F2R/SDK1/ZMYM4/HSPA5/CCBE1/PDPN/MEGF11/BMPR1A/IGF2BP3/ZFPM2/ZHX2/PTPRM/DSCAM/SGPL1/EFNB2/ROBO1/PTPN14/ANKRD11/PACSIN2/CRISPLD1/JAG1/AR/HES1/SIAH1/TIPARP/DAB1	31
GO:0042254	ribosome biogenesis	20/1156	161/16374	0.00964152	0.217835	0.198935	XPO1/RPS24/RPL26/RPS15/RPL11/RPS28/RPS19/HEATR1/RPS6/RPS2/RPS14/RPL14/RPS27/RPL5/WDR12/TEX10/MPHOSPH6/EIF2A/MTREX/CHD7	20
GO:0009612	response to mechanical stimulus	10/1156	61/16374	0.00985015	0.217835	0.198935	MEIS2/TNC/ETV1/KCNK2/CLCN6/MMP14/STRBP/CHI3L1/MBD2/MAP1B	10
GO:0007406	negative regulation of neuroblast proliferation	3/1156	7/16374	0.00990131	0.217835	0.198935	PTN/NF1/TP53	3
GO:0021859	pyramidal neuron differentiation	3/1156	7/16374	0.00990131	0.217835	0.198935	DCLK2/UNC5D/SLC4A10	3
GO:0048671	negative regulation of collateral sprouting	3/1156	7/16374	0.00990131	0.217835	0.198935	DCC/FGF13/PTPRS	3
GO:0060571	morphogenesis of an epithelial fold	3/1156	7/16374	0.00990131	0.217835	0.198935	EGFR/AR/BMP7	3
GO:0070100	negative regulation of chemokine-mediated signaling pathway	3/1156	7/16374	0.00990131	0.217835	0.198935	ROBO1/SLIT2/SLIT3	3
GO:0072257	metanephric nephron tubule epithelial cell differentiation	3/1156	7/16374	0.00990131	0.217835	0.198935	YAP1/FAT4/WWTR1	3
GO:1904781	positive regulation of protein localization to centrosome	3/1156	7/16374	0.00990131	0.217835	0.198935	BICD1/APC/GSK3B	3
GO:0003073	regulation of systemic arterial blood pressure	6/1156	27/16374	0.010012	0.217835	0.198935	NR2F2/BMPR2/NCALD/ARHGAP42/AR/DDAH1	6
GO:0048384	retinoic acid receptor signaling pathway	6/1156	27/16374	0.010012	0.217835	0.198935	EZH2/CALR/CNOT1/ESRRG/CREM/CTBP2	6
GO:0050803	regulation of synapse structure or activity	6/1156	27/16374	0.010012	0.217835	0.198935	SEPT11/PTPRO/GPM6A/CDH8/SYBU/TUBA1A	6
GO:0060411	cardiac septum morphogenesis	6/1156	27/16374	0.010012	0.217835	0.198935	JAG1/TP53/BMP7/NSD2/CHD7/MDM2	6
GO:0035051	cardiocyte differentiation	7/1156	35/16374	0.0100647	0.217903	0.198998	SLC8A1/SOX6/NRG1/ACTN2/EGFR/EFNB2/DHX36	7
GO:0009057	macromolecule catabolic process	15/1156	110/16374	0.0103744	0.220808	0.20165	NRG1/APC/IRAK3/XPO1/LPCAT1/EGFR/GSK3B/NEDD4L/NSF/PRKN/RAB7A/TIPARP/NEDD4/MDM2/GRIN2A	15
GO:1901565	organonitrogen compound catabolic process	15/1156	110/16374	0.0103744	0.220808	0.20165	NRG1/APC/IRAK3/XPO1/LPCAT1/EGFR/GSK3B/NEDD4L/NSF/PRKN/RAB7A/TIPARP/NEDD4/MDM2/GRIN2A	15
GO:0014912	negative regulation of smooth muscle cell migration	4/1156	13/16374	0.0105505	0.220808	0.20165	BMPR1A/LRP1/SLIT2/SEMA6D	4
GO:0022409	positive regulation of cell-cell adhesion	4/1156	13/16374	0.0105505	0.220808	0.20165	SOX2/ITGA6/KIF26B/MYO10	4
GO:0038007	netrin-activated signaling pathway	4/1156	13/16374	0.0105505	0.220808	0.20165	DCC/UNC5D/DSCAM/SIAH1	4
GO:0050655	dermatan sulfate proteoglycan metabolic process	4/1156	13/16374	0.0105505	0.220808	0.20165	VCAN/UST/BCAN/CSGALNACT2	4
GO:0051123	RNA polymerase II preinitiation complex assembly	4/1156	13/16374	0.0105505	0.220808	0.20165	HMGB1/ATF7IP/CREB1/TP53	4
GO:0072659	protein localization to plasma membrane	23/1156	195/16374	0.0106509	0.221853	0.202604	PID1/SORBS1/FGF13/EPHA3/DPP6/ACTN2/EGFR/KCNB2/SQSTM1/EPB41L3/STAC/MMP14/LRP1/CDH2/WNK3/PACS1/LGALS3/C2CD5/TTC7B/PIP5K1A/AR/ROCK2/EZR	23
GO:0003206	cardiac chamber morphogenesis	10/1156	62/16374	0.0110225	0.225579	0.206008	SOX4/SOX11/BMPR2/COL11A1/NOTCH2/JAG1/TP53/BMP7/CHD7/MDM2	10
GO:0039529	RIG-I signaling pathway	5/1156	20/16374	0.0110352	0.225579	0.206008	ANKRD17/PUM1/DDX60/DDX58/PUM2	5
GO:0050999	regulation of nitric-oxide synthase activity	5/1156	20/16374	0.0110352	0.225579	0.206008	ZDHHC21/EGFR/ACVR2A/NOS1AP/DDAH1	5
GO:0061003	positive regulation of dendritic spine morphogenesis	5/1156	20/16374	0.0110352	0.225579	0.206008	PAK3/CUX2/DHX36/KALRN/LRP8	5
GO:0060079	excitatory postsynaptic potential	13/1156	91/16374	0.0112995	0.229617	0.209695	NRXN1/GRIK2/NLGN1/NLGN4X/GRID2/CUX2/GRIK5/GSK3B/CHRNA7/GLRA2/DGKI/TMEM108/RIMS1	13
GO:0050673	epithelial cell proliferation	30/1156	275/16374	0.0116365	0.229617	0.209695	PTN/HMGN1/SULF1/SOX2/NR2F2/BMPR2/MDK/MCC/CDH13/NFIB/YAP1/EGFR/ALDH1A2/PRKD1/MAGED1/NOTCH2/BMPR1A/NF1/INTU/F3/PTPRM/CASK/EFNB2/LAMC1/ROBO1/KDM5B/AR/RREB1/HES1/STXBP4	30
GO:0021983	pituitary gland development	7/1156	36/16374	0.0117516	0.229617	0.209695	GLI2/SOX2/POU3F2/ALDH1A2/BMPR1A/CREB1/HES1	7
GO:0106106	cold-induced thermogenesis	18/1156	143/16374	0.0119578	0.229617	0.209695	FABP5/APC/ACADL/PLCL2/ZNF516/DOCK7/NOVA1/KDM1A/IGF1R/OGT/ARRDC3/JAK2/TLE3/DDIT3/ADAM17/NRDC/ESRRG/PRDM16	18
GO:0001964	startle response	6/1156	28/16374	0.0119985	0.229617	0.209695	NRXN1/GRID2/CSMD1/PRKN/CTNNA2/GRIN2A	6
GO:0003180	aortic valve morphogenesis	6/1156	28/16374	0.0119985	0.229617	0.209695	ROBO2/ROBO1/SLIT2/SLIT3/JAG1/ROCK2	6
GO:0050654	chondroitin sulfate proteoglycan metabolic process	6/1156	28/16374	0.0119985	0.229617	0.209695	CHST9/VCAN/XYLT1/BCAN/CHST11/CSGALNACT2	6
GO:0071539	protein localization to centrosome	6/1156	28/16374	0.0119985	0.229617	0.209695	BICD1/APC/CEP83/GSK3B/SNX10/PIBF1	6
GO:0097485	neuron projection guidance	6/1156	28/16374	0.0119985	0.229617	0.209695	SEMA5B/SLIT1/LRP1/TUBB2B/SLIT2/SLIT3	6
GO:0007507	heart development	29/1156	265/16374	0.0124445	0.229617	0.209695	ADAMTS6/GLI2/PTN/SOX4/PLCE1/GJC1/PAM/AKAP13/LTBP1/BMPR2/MYH10/CC2D2A/EDNRA/ALDH1A2/FGF12/DYNC2H1/TBC1D32/NF1/HDAC9/PDLIM3/ZMIZ1/AP2B1/STK3/MBD2/BMP7/FAT4/CHD7/CACNA1C/NEDD4	29
GO:0021782	glial cell development	8/1156	45/16374	0.0124971	0.229617	0.209695	SOX4/NRG1/SOX11/MDK/POU3F2/EGFR/NF1/ID4	8
GO:0043406	positive regulation of MAP kinase activity	9/1156	54/16374	0.0125983	0.229617	0.209695	AKAP13/EZH2/RASGRP1/EGFR/MAGED1/NOX4/TENM1/ROBO1/FGFR1	9
GO:0007015	actin filament organization	11/1156	73/16374	0.0129851	0.229617	0.209695	SORBS2/TMSB10/DIAPH2/ARHGAP12/CARMIL1/EVL/FHOD3/ACTN1/RUFY3/PDLIM3/CD2AP	11
GO:0016043	cellular component organization	23/1156	199/16374	0.0133842	0.229617	0.209695	PARP11/EGFR/SQSTM1/PRKD1/DYNC2H1/DGKB/FBXW8/SNX10/DNM1/WASHC4/SPRY2/HTT/LRFN2/NUP93/USP6NL/ARFGEF1/GBF1/STK38L/CREB1/CAMSAP2/ARFGEF2/FAT4/RAB8B	23
GO:0006486	protein glycosylation	13/1156	93/16374	0.0134425	0.229617	0.209695	MGAT4C/ST8SIA1/ST8SIA2/EXT1/ST6GAL2/ST6GALNAC5/GALNT17/ST8SIA4/EXTL2/FKTN/ST3GAL2/ARFGEF1/FUT9	13
GO:0048813	dendrite morphogenesis	13/1156	93/16374	0.0134425	0.229617	0.209695	MAP2/DCLK1/RBFOX2/ADGRB3/PAK3/CUX2/GSK3B/FBXW8/CTNNA2/DSCAM/MAP6/FARP1/NEDD4	13
GO:0042063	gliogenesis	7/1156	37/16374	0.0136335	0.229617	0.209695	GAP43/SOX4/SOX11/EZH2/NFIB/CDH2/DNER	7
GO:0003283	atrial septum development	5/1156	21/16374	0.013659	0.229617	0.209695	SOX4/BMPR2/NOTCH2/NSD2/MDM2	5
GO:0050807	regulation of synapse organization	5/1156	21/16374	0.013659	0.229617	0.209695	SEPT11/PTPRO/GPM6A/CDH8/TUBA1A	5
GO:0032228	regulation of synaptic transmission, GABAergic	4/1156	14/16374	0.0139584	0.229617	0.209695	CNR1/PLCL2/NF1/SYN3	4
GO:0036303	lymph vessel morphogenesis	4/1156	14/16374	0.0139584	0.229617	0.209695	BMPR2/CCBE1/PDPN/PTPN14	4
GO:0051016	barbed-end actin filament capping	4/1156	14/16374	0.0139584	0.229617	0.209695	KIAA1211/ADD2/CARMIL1/EPS8	4
GO:0072575	epithelial cell proliferation involved in liver morphogenesis	4/1156	14/16374	0.0139584	0.229617	0.209695	PTN/MDK/SULF2/FBXW7	4
GO:1900006	positive regulation of dendrite development	4/1156	14/16374	0.0139584	0.229617	0.209695	PTN/EZH2/LRP8/BMP7	4
GO:0000904	cell morphogenesis involved in differentiation	20/1156	167/16374	0.0141007	0.229617	0.209695	MAP2/PTPRZ1/DCLK1/RBFOX2/DCC/PAK3/NTNG1/MDK/PDPN/CARMIL1/CALR/DOCK7/ACTN1/NEDD9/CTNNA2/DSCAM/CREB1/MAP6/RREB1/FARP1	20
GO:0060173	limb development	9/1156	55/16374	0.0141475	0.229617	0.209695	PAM/NR2F2/BMPR1B/BMPR2/ITGA6/INTU/MAP3K20/SLC7A11/CHD7	9
GO:0090630	activation of GTPase activity	8/1156	46/16374	0.0142184	0.229617	0.209695	ARHGAP42/RASGRP1/DOCK7/RAPGEF1/NEDD9/RALGAPA1/PIP5K1A/RALGAPA2	8
GO:0009447	putrescine catabolic process	2/1156	3/16374	0.0142389	0.229617	0.209695	SAT2/SAT1	2
GO:0014016	neuroblast differentiation	2/1156	3/16374	0.0142389	0.229617	0.209695	BCHE/FAM19A1	2
GO:0014916	regulation of lung blood pressure	2/1156	3/16374	0.0142389	0.229617	0.209695	BMPR2/NAMPT	2
GO:0021965	spinal cord ventral commissure morphogenesis	2/1156	3/16374	0.0142389	0.229617	0.209695	GLI2/DCC	2
GO:0023016	signal transduction by trans-phosphorylation	2/1156	3/16374	0.0142389	0.229617	0.209695	OXSR1/STK39	2
GO:0033563	dorsal/ventral axon guidance	2/1156	3/16374	0.0142389	0.229617	0.209695	DCC/SLIT1	2
GO:0038146	chemokine (C-X-C motif) ligand 12 signaling pathway	2/1156	3/16374	0.0142389	0.229617	0.209695	OXSR1/STK39	2
GO:0045200	establishment of neuroblast polarity	2/1156	3/16374	0.0142389	0.229617	0.209695	FGF13/DOCK7	2
GO:0051154	negative regulation of striated muscle cell differentiation	2/1156	3/16374	0.0142389	0.229617	0.209695	EZH2/YBX1	2
GO:0060399	positive regulation of growth hormone receptor signaling pathway	2/1156	3/16374	0.0142389	0.229617	0.209695	MBD5/JAK2	2
GO:0060509	type I pneumocyte differentiation	2/1156	3/16374	0.0142389	0.229617	0.209695	NFIB/CREB1	2
GO:0060838	lymphatic endothelial cell fate commitment	2/1156	3/16374	0.0142389	0.229617	0.209695	NR2F2/PDPN	2
GO:0098921	retrograde trans-synaptic signaling by endocannabinoid	2/1156	3/16374	0.0142389	0.229617	0.209695	FABP5/CNR1	2
GO:0099542	trans-synaptic signaling by endocannabinoid	2/1156	3/16374	0.0142389	0.229617	0.209695	NRXN1/FABP5	2
GO:0140059	dendrite arborization	2/1156	3/16374	0.0142389	0.229617	0.209695	PTN/CHRNA7	2
GO:1902306	negative regulation of sodium ion transmembrane transport	2/1156	3/16374	0.0142389	0.229617	0.209695	CAMK2D/NEDD4L	2
GO:1902731	negative regulation of chondrocyte proliferation	2/1156	3/16374	0.0142389	0.229617	0.209695	BMPR1B/BMPR2	2
GO:1903542	negative regulation of exosomal secretion	2/1156	3/16374	0.0142389	0.229617	0.209695	PRKN/RAB7A	2
GO:1903984	positive regulation of TRAIL-activated apoptotic signaling pathway	2/1156	3/16374	0.0142389	0.229617	0.209695	TIMP3/ATF3	2
GO:1904024	negative regulation of glucose catabolic process to lactate via pyruvate	2/1156	3/16374	0.0142389	0.229617	0.209695	TP53/SLC25A12	2
GO:1904717	regulation of AMPA glutamate receptor clustering	2/1156	3/16374	0.0142389	0.229617	0.209695	SHISA6/SLC7A11	2
GO:2000392	regulation of lamellipodium morphogenesis	2/1156	3/16374	0.0142389	0.229617	0.209695	PDPN/CD44	2
GO:2000583	regulation of platelet-derived growth factor receptor-alpha signaling pathway	2/1156	3/16374	0.0142389	0.229617	0.209695	CBLB/CBL	2
GO:0014033	neural crest cell differentiation	6/1156	29/16374	0.0142468	0.229617	0.209695	NRG1/SOX11/EDNRA/ALDH1A2/BMPR1A/FAM172A	6
GO:0046427	positive regulation of receptor signaling pathway via JAK-STAT	6/1156	29/16374	0.0142468	0.229617	0.209695	F2R/CRLF3/JAK2/HES1/PIBF1/GHR	6
GO:0046579	positive regulation of Ras protein signal transduction	6/1156	29/16374	0.0142468	0.229617	0.209695	NRG1/RASGRP1/NOTCH2/RAPGEF1/DGKI/JAK2	6
GO:0050650	chondroitin sulfate proteoglycan biosynthetic process	6/1156	29/16374	0.0142468	0.229617	0.209695	CHST9/VCAN/XYLT1/BCAN/CHST11/CSGALNACT2	6
GO:2000145	regulation of cell motility	6/1156	29/16374	0.0142468	0.229617	0.209695	PRAG1/NRG1/EGFR/PKN2/DIAPH1/ROCK2	6
GO:2000310	regulation of NMDA receptor activity	6/1156	29/16374	0.0142468	0.229617	0.209695	GRIA1/NLGN1/ACTN2/GRIN2B/GRIA2/GRIN2A	6
GO:0035725	sodium ion transmembrane transport	11/1156	74/16374	0.0143098	0.229617	0.209695	SLC8A1/CAMK2D/SLC24A3/SCN2A/FGF12/ANO6/NEDD4L/SCN9A/SLC3A2/SLC9B2/ATP2B4	11
GO:1990830	cellular response to leukemia inhibitory factor	13/1156	94/16374	0.0146247	0.229617	0.209695	ADAM23/GLDC/SNX10/KAT6B/WDR35/EPS8/SPRY2/TFRC/MTF2/XRCC5/KDM5B/CREB1/CTBP2	13
GO:0001841	neural tube formation	3/1156	8/16374	0.0150178	0.229617	0.209695	SOX4/SOX11/STK3	3
GO:0003174	mitral valve development	3/1156	8/16374	0.0150178	0.229617	0.209695	SOX4/BMPR2/BMPR1A	3
GO:0007097	nuclear migration	3/1156	8/16374	0.0150178	0.229617	0.209695	SYNE2/SLIT1/MYH10	3
GO:0042058	regulation of epidermal growth factor receptor signaling pathway	3/1156	8/16374	0.0150178	0.229617	0.209695	CDH13/PTPN12/FER	3
GO:0046710	GDP metabolic process	3/1156	8/16374	0.0150178	0.229617	0.209695	MAGI3/LRGUK/CASK	3
GO:0050847	progesterone receptor signaling pathway	3/1156	8/16374	0.0150178	0.229617	0.209695	YAP1/UBR5/NEDD4	3
GO:0051304	chromosome separation	3/1156	8/16374	0.0150178	0.229617	0.209695	TOP3A/TPR/SMARCAD1	3
GO:0051764	actin crosslink formation	3/1156	8/16374	0.0150178	0.229617	0.209695	DPYSL3/EPS8/ACTN1	3
GO:0060253	negative regulation of glial cell proliferation	3/1156	8/16374	0.0150178	0.229617	0.209695	PTN/SOX11/HES1	3
GO:0061626	pharyngeal arch artery morphogenesis	3/1156	8/16374	0.0150178	0.229617	0.209695	BMPR2/BMPR1A/HES1	3
GO:0071420	cellular response to histamine	3/1156	8/16374	0.0150178	0.229617	0.209695	GABRB3/DIAPH1/GABRB1	3
GO:0097113	AMPA glutamate receptor clustering	3/1156	8/16374	0.0150178	0.229617	0.209695	NLGN1/SHISA6/SLC7A11	3
GO:0098976	excitatory chemical synaptic transmission	3/1156	8/16374	0.0150178	0.229617	0.209695	GRIN2B/SHISA6/GRIN2A	3
GO:0099084	postsynaptic specialization organization	3/1156	8/16374	0.0150178	0.229617	0.209695	NRXN1/GAP43/NLGN1	3
GO:0009887	animal organ morphogenesis	29/1156	269/16374	0.0150466	0.229617	0.209695	MMP16/SOX11/BMPR1B/BMPR2/SLIT1/YAP1/COL11A1/FOXN3/EVL/E2F5/NOTCH2/BMPR1A/IL7/MMP14/NF1/SNX10/DLG5/COL9A1/SOS1/EFNB2/SMARCC1/TLE3/AR/HES1/BRAF/TLE1/NEDD4/MDM2/SEMA6A	29
GO:0042752	regulation of circadian rhythm	10/1156	65/16374	0.0151769	0.230804	0.210779	EZH2/GSK3B/MAGED1/PRKAA2/MAPK8/CREM/CREB1/ROCK2/FBXW7/CRY1	10
GO:0051258	protein polymerization	17/1156	136/16374	0.015256	0.231208	0.211148	MAP2/KIAA1211/PAK3/STMN2/KIRREL1/CARMIL1/FHOD3/TENM1/NAV3/FER/ARFGEF1/SLIT2/DYRK1A/CAMSAP2/MAP1B/RANBP9/CLIP1	17
GO:0018105	peptidyl-serine phosphorylation	24/1156	213/16374	0.0156253	0.23349	0.213232	DCLK1/CAMK2D/DCLK2/MARK1/NEK6/EGFR/PLCL2/PRKD1/GSK3B/DOCK7/MAP3K13/SPRY2/TENM1/RACK1/CSNK1G3/SMYD3/MAPK8/DYRK1A/BRAF/ROCK2/ATP2B4/CD44/MAPKAP1/STK39	24
GO:0048511	rhythmic process	14/1156	105/16374	0.0156419	0.23349	0.213232	PAM/EZH2/NLGN1/GSK3B/MAGED1/PRKAA2/RACK1/MAPK8/KDM5B/CREM/CREB1/ROCK2/FBXW7/CRY1	14
GO:0034654	nucleobase-containing compound biosynthetic process	7/1156	38/16374	0.0157217	0.23349	0.213232	PAK3/BMPR2/DACH1/KCNK2/NOX4/NCOA3/NMD3	7
GO:0031109	microtubule polymerization or depolymerization	11/1156	75/16374	0.015734	0.23349	0.213232	MAP2/APC/STMN2/FGF13/MID1/NAV3/DYRK1A/CAMSAP2/MAP1B/RANBP9/CLIP1	11
GO:1901137	carbohydrate derivative biosynthetic process	11/1156	75/16374	0.015734	0.23349	0.213232	MGAT4C/ST8SIA1/ST8SIA2/EXT1/ST6GAL2/ST6GALNAC5/GALNT17/ST8SIA4/EXTL2/ST3GAL2/FUT9	11
GO:0051403	stress-activated MAPK cascade	23/1156	202/16374	0.0157801	0.23349	0.213232	GRIK2/MAGI3/RPS27A/RASGRP1/EGFR/SH3RF3/HMGB1/MAP3K13/RAPGEF1/PRKN/MID1/PJA2/MFHAS1/MAP3K20/IGF1R/FKTN/MAPK8/ULK4/STK3/MDFIC/EIF2AK2/EZR/TAOK3	23
GO:0016070	RNA metabolic process	9/1156	56/16374	0.0158329	0.23349	0.213232	RBFOX2/HNRNPC/NOVA1/RBMX/HNRNPR/HNRNPH1/NCOA3/WTAP/NMD3	9
GO:0030010	establishment of cell polarity	9/1156	56/16374	0.0158329	0.23349	0.213232	MAP2/MARK1/GSK3B/KIF26B/UST/RACK1/RUFY3/ARFGEF1/ROCK2	9
GO:1990778	protein localization to cell periphery	13/1156	95/16374	0.0158847	0.23349	0.213232	PID1/SORBS1/EPHA3/EGFR/SQSTM1/STAC/MMP14/LRP1/EFCAB7/WNK3/LGALS3/AR/EZR	13
GO:0120163	negative regulation of cold-induced thermogenesis	8/1156	47/16374	0.0161058	0.23595	0.215479	PLCL2/DOCK7/NOVA1/ARRDC3/TLE3/DDIT3/ADAM17/NRDC	8
GO:0007215	glutamate receptor signaling pathway	5/1156	22/16374	0.0166721	0.241033	0.22012	GRIK1/GRIK2/GRID2/GRIN2B/GRIN2A	5
GO:0010975	regulation of neuron projection development	5/1156	22/16374	0.0166721	0.241033	0.22012	MARK1/GRID2/ZNF804A/CTNNA2/ULK4	5
GO:0042273	ribosomal large subunit biogenesis	5/1156	22/16374	0.0166721	0.241033	0.22012	RPL26/RPL11/RPL14/RPL5/WDR12	5
GO:0046545	development of primary female sexual characteristics	5/1156	22/16374	0.0166721	0.241033	0.22012	DACH1/DACH2/IDH1/ACVR1B/TIPARP	5
GO:0045184	establishment of protein localization	10/1156	66/16374	0.0167916	0.241964	0.220971	NLGN1/MCC/ADGRV1/DZIP1/NPNT/SMYD3/SCFD1/SLC7A11/NSD2/MDM2	10
GO:0048013	ephrin receptor signaling pathway	12/1156	86/16374	0.0173737	0.249534	0.227884	PAK3/EPHA5/EPHA3/GRIN2B/CHN1/DNM1/VAV2/AP2A2/EFNB2/KALRN/AP2B1/ROCK2	12
GO:0097061	dendritic spine organization	9/1156	57/16374	0.017661	0.250723	0.22897	PAK3/NLGN1/ZNF804A/CUX2/GRIN2B/CHRNA7/DHX36/KALRN/LRP8	9
GO:0034504	protein localization to nucleus	18/1156	149/16374	0.0176916	0.250723	0.22897	DCLK1/DCLK2/XPO1/CALR/RPL11/GSK3B/NF1/EFCAB7/MFHAS1/UBR5/BMP7/CD2AP/TPR/PYGO1/MDFIC/PIKFYVE/NMD3/MDM2	18
GO:0001946	lymphangiogenesis	4/1156	15/16374	0.0179902	0.250723	0.22897	BMPR2/CCBE1/PDPN/PTPN14	4
GO:0050651	dermatan sulfate proteoglycan biosynthetic process	4/1156	15/16374	0.0179902	0.250723	0.22897	VCAN/UST/BCAN/CSGALNACT2	4
GO:0071380	cellular response to prostaglandin E stimulus	4/1156	15/16374	0.0179902	0.250723	0.22897	GNG2/PRKAA2/ADCY6/GNB1	4
GO:1905564	positive regulation of vascular endothelial cell proliferation	4/1156	15/16374	0.0179902	0.250723	0.22897	MDK/HMGB1/ADAM17/FGFR1	4
GO:2000737	negative regulation of stem cell differentiation	4/1156	15/16374	0.0179902	0.250723	0.22897	YAP1/ZFP36L2/JAG1/HES1	4
GO:0009968	negative regulation of signal transduction	7/1156	39/16374	0.018027	0.250723	0.22897	RGS6/RGS12/RGS17/RGS7BP/RGS22/SNX13/RGS7	7
GO:0051261	protein depolymerization	7/1156	39/16374	0.018027	0.250723	0.22897	APC/STMN2/FGF13/MID1/NAV3/LIMA1/MAP1B	7
GO:0098773	skin epidermis development	7/1156	39/16374	0.018027	0.250723	0.22897	LDB2/CELSR1/TNFRSF19/ZDHHC21/EGFR/SOS1/ACVR1B	7
GO:0030330	DNA damage response, signal transduction by p53 class mediator	8/1156	48/16374	0.0181677	0.251883	0.230029	RPL26/SPRED2/KDM1A/TP53/MARCH7/DYRK1A/CD44/MDM2	8
GO:0030323	respiratory tube development	12/1156	87/16374	0.0189033	0.26088	0.238246	GLI2/PTN/CCBE1/EGFR/ALDH1A2/PDPN/BMPR1A/MMP14/ZFPM2/CHI3L1/HES1/FBXW7	12
GO:0090090	negative regulation of canonical Wnt signaling pathway	19/1156	161/16374	0.0189353	0.26088	0.238246	PTPRO/APC/SOX2/MDK/MCC/DRAXIN/HECW1/LIMD1/GSK3B/RAPGEF1/PRKN/CTNND1/CDH2/MLLT3/WNT5B/DDIT3/SHISA6/STK3/WWTR1	19
GO:0021675	nerve development	6/1156	31/16374	0.0195898	0.268216	0.244945	LRIG1/SULF1/SULF2/RNF165/GABRB3/CHD7	6
GO:0055013	cardiac muscle cell development	6/1156	31/16374	0.0195898	0.268216	0.244945	SLC8A1/SORBS2/AKAP13/MYH10/ACTN2/FHOD3	6
GO:0039528	cytoplasmic pattern recognition receptor signaling pathway in response to virus	5/1156	23/16374	0.0200956	0.273436	0.249713	ANKRD17/PUM1/DDX60/DDX58/PUM2	5
GO:0097150	neuronal stem cell population maintenance	5/1156	23/16374	0.0200956	0.273436	0.249713	SOX2/CDH2/JAG1/HES1/FANCC	5
GO:0042770	signal transduction in response to DNA damage	7/1156	40/16374	0.0205598	0.277436	0.253365	SPRED2/KDM1A/TP53/MARCH7/DYRK1A/CD44/MDM2	7
GO:0003254	regulation of membrane depolarization	3/1156	9/16374	0.0213592	0.277436	0.253365	CAMK2D/FGF12/NEDD4L	3
GO:0007614	short-term memory	3/1156	9/16374	0.0213592	0.277436	0.253365	MDK/CUX2/CHRNA7	3
GO:0032886	regulation of microtubule-based process	3/1156	9/16374	0.0213592	0.277436	0.253365	APC/GSK3B/DIAPH1	3
GO:0032933	SREBP signaling pathway	3/1156	9/16374	0.0213592	0.277436	0.253365	ARHGEF10L/EIF2A/FBXW7	3
GO:0048387	negative regulation of retinoic acid receptor signaling pathway	3/1156	9/16374	0.0213592	0.277436	0.253365	EZH2/CALR/CNOT1	3
GO:0048712	negative regulation of astrocyte differentiation	3/1156	9/16374	0.0213592	0.277436	0.253365	NF1/ID4/DAB1	3
GO:0060512	prostate gland morphogenesis	3/1156	9/16374	0.0213592	0.277436	0.253365	TNC/AR/ID4	3
GO:0060513	prostatic bud formation	3/1156	9/16374	0.0213592	0.277436	0.253365	GLI2/SULF1/BMP7	3
GO:0070933	histone H4 deacetylation	3/1156	9/16374	0.0213592	0.277436	0.253365	HDAC9/RCOR1/SMARCAD1	3
GO:0071670	smooth muscle cell chemotaxis	3/1156	9/16374	0.0213592	0.277436	0.253365	MDK/PDGFD/SLIT2	3
GO:0097094	craniofacial suture morphogenesis	3/1156	9/16374	0.0213592	0.277436	0.253365	MMP16/FOXN3/MMP14	3
GO:0097104	postsynaptic membrane assembly	3/1156	9/16374	0.0213592	0.277436	0.253365	NRXN1/NLGN1/CDH2	3
GO:0097119	postsynaptic density protein 95 clustering	3/1156	9/16374	0.0213592	0.277436	0.253365	NRXN1/NLGN1/CDH2	3
GO:1904667	negative regulation of ubiquitin protein ligase activity	3/1156	9/16374	0.0213592	0.277436	0.253365	RPL11/RPL5/RPL23	3
GO:0070925	organelle assembly	32/1156	312/16374	0.0213995	0.277436	0.253365	SYNE2/GAP43/CC2D2A/ACTN2/RAB3GAP2/CEP83/MTMR3/RPL11/DYNC2H1/PRKAA2/TMEM67/RPS19/NBDY/DZIP1/LRGUK/RPS14/WDR35/FHOD3/CNOT6/HTT/RPL5/TTC26/KIAA1324/CNOT1/SPAG16/SCFD1/RAB7A/CEP89/TUBA1A/PIKFYVE/EZR/CEP162	32
GO:0030032	lamellipodium assembly	9/1156	59/16374	0.0217702	0.281412	0.256996	PTPRO/CDH13/CARMIL1/VAV2/FER/AUTS2/SLIT2/ARHGEF6/VCL	9
GO:0030041	actin filament polymerization	12/1156	89/16374	0.0222612	0.28519	0.260447	KIAA1211/PAK3/KIRREL1/CARMIL1/FHOD3/TENM1/FER/DIAPH1/JAK2/ARFGEF1/SLIT2/DIAPH3	12
GO:0030326	embryonic limb morphogenesis	12/1156	89/16374	0.0222612	0.28519	0.260447	GLI2/PBX1/DYNC2H1/BMPR1A/TBC1D32/INTU/FRAS1/MAP3K20/CHST11/GNA12/BMP7/FGFR1	12
GO:0051146	striated muscle cell differentiation	12/1156	89/16374	0.0222612	0.28519	0.260447	SLC8A1/SOX6/NRG1/ADGRB3/EZH2/ACTN2/MMP14/CDH2/HDAC9/EFNB2/SMYD3/YBX1	12
GO:0060429	epithelium development	26/1156	243/16374	0.022322	0.28519	0.260447	GLI2/PTN/SOX4/SOX11/LDB2/CELSR1/TNFRSF19/ZDHHC21/YAP1/EGFR/COL4A1/BMPR1A/CPT1A/FRAS1/CNN3/SOS1/LGALS3/ACVR1B/JAG1/STK3/TP53/BMP7/HES1/VCL/CHD7/MGMT	26
GO:0008045	motor neuron axon guidance	4/1156	16/16374	0.0226751	0.285206	0.260462	SLIT1/PLXNA4/CHN1/SLIT2	4
GO:0035025	positive regulation of Rho protein signal transduction	4/1156	16/16374	0.0226751	0.285206	0.260462	PRAG1/AKAP13/F2R/ROBO1	4
GO:0035988	chondrocyte proliferation	4/1156	16/16374	0.0226751	0.285206	0.260462	MMP16/BMPR1B/BMPR2/MMP14	4
GO:1900181	negative regulation of protein localization to nucleus	4/1156	16/16374	0.0226751	0.285206	0.260462	DCLK1/DCLK2/GSK3B/MFHAS1	4
GO:0007019	microtubule depolymerization	6/1156	32/16374	0.0227127	0.285206	0.260462	APC/STMN2/FGF13/MID1/NAV3/MAP1B	6
GO:0032835	glomerulus development	6/1156	32/16374	0.0227127	0.285206	0.260462	PLCE1/PTPRO/SULF1/SULF2/HES1/WWTR1	6
GO:0021536	diencephalon development	8/1156	50/16374	0.0228458	0.285248	0.2605	GLI2/PTN/SOX2/ALDH1A2/BMPR1A/ARX/CREB1/PTCHD1	8
GO:0060038	cardiac muscle cell proliferation	8/1156	50/16374	0.0228458	0.285248	0.2605	YAP1/KCNK2/BMPR1A/SMAD1/ZFPM2/TENM4/C3orf58/FGFR1	8
GO:0003203	endocardial cushion morphogenesis	5/1156	24/16374	0.023948	0.295086	0.269484	ROBO2/BMPR1A/ROBO1/BMP7/MDM2	5
GO:0060119	inner ear receptor cell development	5/1156	24/16374	0.023948	0.295086	0.269484	ADGRV1/ATP8B1/GABRB3/HES1/FAT4	5
GO:0072006	nephron development	5/1156	24/16374	0.023948	0.295086	0.269484	PLCE1/PTPRO/NUP160/JAG1/WWTR1	5
GO:0070588	calcium ion transmembrane transport	15/1156	122/16374	0.0248801	0.295086	0.269484	SLC8A1/CAMK2D/CACNA1E/GPM6A/CACNG4/CHRNA7/ANO6/TRPM7/STIM2/ANXA2/NOS1AP/CACNA1A/CACNB4/ATP2B4/CACNA1C	15
GO:0042060	wound healing	33/1156	328/16374	0.0252246	0.295086	0.269484	TNC/PTN/NRG1/SOX2/CELSR1/TFPI/MDK/F2R/MYH10/JMJD1C/EGFR/CARMIL1/RAD51B/ANO6/NF1/PROS1/PTPN12/DOCK11/PIK3CB/ZFPM2/F3/RCOR1/PHF21A/WNT5B/H3F3B/KDM1A/CASK/CBX5/JAK2/GNA12/ARFGEF1/ITGA9/AKAP10	33
GO:0007160	cell-matrix adhesion	18/1156	155/16374	0.0253547	0.295086	0.269484	SORBS1/ITGA6/CDH13/CD63/ACTN2/ADAMTS12/GSK3B/UTRN/NF1/PIK3CB/ACTN1/CASK/NPNT/JAG1/PIP5K1A/VCL/CD44/PPFIA2	18
GO:0006611	protein export from nucleus	8/1156	51/16374	0.025477	0.295086	0.269484	XPO1/CALR/GSK3B/PTPN14/AHCYL1/TP53/TPR/MDM2	8
GO:0050806	positive regulation of synaptic transmission	8/1156	51/16374	0.025477	0.295086	0.269484	PTN/GRIK2/SQSTM1/GSK3B/CHRNA7/NF1/CREB1/GRIN2A	8
GO:0034765	regulation of ion transmembrane transport	14/1156	112/16374	0.0260481	0.295086	0.269484	KCNH7/KCND2/SCN3A/SCN1A/SCN8A/CACNA1E/SCN2A/KCNB2/NEDD4L/SCN9A/KCNQ2/KCNJ6/CACNA1A/NEDD4	14
GO:0048844	artery morphogenesis	6/1156	33/16374	0.0261534	0.295086	0.269484	SOX4/MDK/NF1/EFNB2/ZMIZ1/HES1	6
GO:0097484	dendrite extension	6/1156	33/16374	0.0261534	0.295086	0.269484	SH3GL2/NEDD4L/PRKN/AUTS2/TMEM108/RIMS1	6
GO:0022612	gland morphogenesis	7/1156	42/16374	0.0263467	0.295086	0.269484	GLI2/TNC/NFIB/AR/BMP7/FGFR1/ID4	7
GO:0034332	adherens junction organization	7/1156	42/16374	0.0263467	0.295086	0.269484	CDH13/CTNND1/CDH8/CDH2/CDH6/CDH10/RAB8B	7
GO:0051028	mRNA transport	7/1156	42/16374	0.0263467	0.295086	0.269484	XPO1/IGF2BP2/PARP11/RANBP17/IGF2BP3/LRPPRC/UPF3A	7
GO:0046785	microtubule polymerization	9/1156	61/16374	0.0265234	0.295086	0.269484	MAP2/STMN2/FGF13/NAV3/DYRK1A/CAMSAP2/MAP1B/RANBP9/CLIP1	9
GO:0030072	peptide hormone secretion	18/1156	156/16374	0.026844	0.295086	0.269484	SOX4/ICA1/CNR1/RFX3/CACNA1E/EGFR/CPT1A/PRKN/MCU/CPE/CACNA1A/KALRN/JAK2/TM7SF3/ITPR2/RAB8B/CHD7/CACNA1C	18
GO:0000028	ribosomal small subunit assembly	2/1156	4/16374	0.0271477	0.295086	0.269484	RPS19/RPS14	2
GO:0000052	citrulline metabolic process	2/1156	4/16374	0.0271477	0.295086	0.269484	ATP2B4/DDAH1	2
GO:0000055	ribosomal large subunit export from nucleus	2/1156	4/16374	0.0271477	0.295086	0.269484	XPO1/NMD3	2
GO:0000056	ribosomal small subunit export from nucleus	2/1156	4/16374	0.0271477	0.295086	0.269484	XPO1/RPS15	2
GO:0003105	negative regulation of glomerular filtration	2/1156	4/16374	0.0271477	0.295086	0.269484	PTPRO/F2R	2
GO:0003137	Notch signaling pathway involved in heart induction	2/1156	4/16374	0.0271477	0.295086	0.269484	ROBO2/ROBO1	2
GO:0006020	inositol metabolic process	2/1156	4/16374	0.0271477	0.295086	0.269484	PPIP5K2/PPIP5K1	2
GO:0006269	DNA replication, synthesis of RNA primer	2/1156	4/16374	0.0271477	0.295086	0.269484	HELB/PRIM2	2
GO:0007598	blood coagulation, extrinsic pathway	2/1156	4/16374	0.0271477	0.295086	0.269484	TFPI/F3	2
GO:0009437	carnitine metabolic process	2/1156	4/16374	0.0271477	0.295086	0.269484	CPT1A/CROT	2
GO:0016199	axon midline choice point recognition	2/1156	4/16374	0.0271477	0.295086	0.269484	ROBO2/ROBO1	2
GO:0019661	glucose catabolic process to lactate via pyruvate	2/1156	4/16374	0.0271477	0.295086	0.269484	TP53/SLC25A12	2
GO:0035303	regulation of dephosphorylation	2/1156	4/16374	0.0271477	0.295086	0.269484	SMG6/SMG7	2
GO:0035481	positive regulation of Notch signaling pathway involved in heart induction	2/1156	4/16374	0.0271477	0.295086	0.269484	ROBO2/ROBO1	2
GO:0035910	ascending aorta morphogenesis	2/1156	4/16374	0.0271477	0.295086	0.269484	SOX4/HES1	2
GO:0038028	insulin receptor signaling pathway via phosphatidylinositol 3-kinase	2/1156	4/16374	0.0271477	0.295086	0.269484	FER/C2CD5	2
GO:0046959	habituation	2/1156	4/16374	0.0271477	0.295086	0.269484	DGKI/KALRN	2
GO:0051414	response to cortisol	2/1156	4/16374	0.0271477	0.295086	0.269484	SLIT2/SLIT3	2
GO:0060686	negative regulation of prostatic bud formation	2/1156	4/16374	0.0271477	0.295086	0.269484	SULF1/BMP7	2
GO:0070445	regulation of oligodendrocyte progenitor proliferation	2/1156	4/16374	0.0271477	0.295086	0.269484	PTPRZ1/CDH2	2
GO:0070676	intralumenal vesicle formation	2/1156	4/16374	0.0271477	0.295086	0.269484	PRKN/RAB7A	2
GO:0071673	positive regulation of smooth muscle cell chemotaxis	2/1156	4/16374	0.0271477	0.295086	0.269484	MDK/PDGFD	2
GO:0072148	epithelial cell fate commitment	2/1156	4/16374	0.0271477	0.295086	0.269484	ARX/HES1	2
GO:0097118	neuroligin clustering involved in postsynaptic membrane assembly	2/1156	4/16374	0.0271477	0.295086	0.269484	NRXN1/CDH2	2
GO:0097252	oligodendrocyte apoptotic process	2/1156	4/16374	0.0271477	0.295086	0.269484	AKAP12/TP53	2
GO:0097688	glutamate receptor clustering	2/1156	4/16374	0.0271477	0.295086	0.269484	SHISA6/SLC7A11	2
GO:0110021	cardiac muscle myoblast proliferation	2/1156	4/16374	0.0271477	0.295086	0.269484	MALAT1/MEIS2	2
GO:0110024	positive regulation of cardiac muscle myoblast proliferation	2/1156	4/16374	0.0271477	0.295086	0.269484	MALAT1/MEIS2	2
GO:1900245	positive regulation of MDA-5 signaling pathway	2/1156	4/16374	0.0271477	0.295086	0.269484	ANKRD17/DDX60	2
GO:1902806	regulation of cell cycle G1/S phase transition	2/1156	4/16374	0.0271477	0.295086	0.269484	ATP2B4/FBXW7	2
GO:1902842	negative regulation of netrin-activated signaling pathway	2/1156	4/16374	0.0271477	0.295086	0.269484	DCC/SIAH1	2
GO:1905477	positive regulation of protein localization to membrane	2/1156	4/16374	0.0271477	0.295086	0.269484	PRKN/AP2B1	2
GO:2000587	negative regulation of platelet-derived growth factor receptor-beta signaling pathway	2/1156	4/16374	0.0271477	0.295086	0.269484	PTPN12/LRP1	2
GO:2000741	positive regulation of mesenchymal stem cell differentiation	2/1156	4/16374	0.0271477	0.295086	0.269484	SOX6/SOX5	2
GO:2000813	negative regulation of barbed-end actin filament capping	2/1156	4/16374	0.0271477	0.295086	0.269484	KIAA1211/CARMIL1	2
GO:0045892	negative regulation of transcription, DNA-templated	46/1156	488/16374	0.0273594	0.295086	0.269484	ZEB1/RBFOX2/BASP1/NRG1/EZH2/NR2F2/HIC2/DACH1/RFX3/FOXG1/FOXN3/LIMD1/CALR/MAGED1/CEBPD/KAT6B/TRIM24/ATP8B1/LRRFIP1/ZFPM2/HDAC9/RCOR1/ZHX2/KDM1A/YEATS2/XRCC5/IFI16/CBX5/NFIL3/KDM5B/DDIT3/ATF7IP/MBD2/TP53/BMP7/PEX14/EPC1/PRDM16/HES1/MDFIC/CTBP2/TLE1/KCTD1/CRY1/MDM2/ID4	46
GO:0198738	cell-cell signaling by wnt	20/1156	179/16374	0.0277751	0.295086	0.269484	CDK14/APC/MARK1/MCC/DRAXIN/RPS27A/GSK3B/PRKAA2/CCDC88C/CTNND1/WNT5B/CPE/AMOTL1/CSNK1G3/GRK5/TLE3/DDIT3/SHISA6/NXN/TLE1	20
GO:0003215	cardiac right ventricle morphogenesis	4/1156	17/16374	0.0280351	0.295086	0.269484	SOX4/BMPR1A/ZFPM2/JAG1	4
GO:0033962	cytoplasmic mRNA processing body assembly	4/1156	17/16374	0.0280351	0.295086	0.269484	LIMD1/NBDY/CNOT6/CNOT1	4
GO:0046425	regulation of receptor signaling pathway via JAK-STAT	4/1156	17/16374	0.0280351	0.295086	0.269484	JAK2/HES1/PIBF1/GHR	4
GO:0070848	response to growth factor	4/1156	17/16374	0.0280351	0.295086	0.269484	MEIS2/SOX2/CASK/SLIT2	4
GO:0071397	cellular response to cholesterol	4/1156	17/16374	0.0280351	0.295086	0.269484	GRAMD1B/LRP8/HMGCS1/ABCA1	4
GO:0001701	in utero embryonic development	22/1156	202/16374	0.0281865	0.295086	0.269484	GLI2/TANC2/SOX6/MYH10/EDNRA/APBA1/EGFR/APBA2/BMPR1A/ZFPM2/MSH2/ACVR1B/ZMIZ1/YBX1/GNA12/ANKRD11/AR/TP53/YBX3/FGFR1/ARNT2/CHD7	22
GO:0007263	nitric oxide mediated signal transduction	5/1156	25/16374	0.0282455	0.295086	0.269484	EGFR/NOS1AP/GUCY1A2/ATP2B4/DDAH1	5
GO:0060563	neuroepithelial cell differentiation	5/1156	25/16374	0.0282455	0.295086	0.269484	SOX4/SOX11/CDH2/HES1/FGFR1	5
GO:2000463	positive regulation of excitatory postsynaptic potential	5/1156	25/16374	0.0282455	0.295086	0.269484	NRXN1/NLGN1/CUX2/CHRNA7/RIMS1	5
GO:0051899	membrane depolarization	8/1156	52/16374	0.0283124	0.295086	0.269484	CAMK2D/CACNA1E/CACNG4/FGF12/NEDD4L/RACK1/CACNA1A/CACNB4	8
GO:0006302	double-strand break repair	15/1156	124/16374	0.028317	0.295086	0.269484	TP53BP1/HELB/SLF1/SPIDR/FUS/BABAM2/KDM1A/XRCC5/SHLD2/UBR5/SPIRE1/TP53/SMARCAD1/NSD2/MGMT	15
GO:0009101	glycoprotein biosynthetic process	11/1156	82/16374	0.0288377	0.295086	0.269484	MGAT4C/ST8SIA1/ST8SIA2/EXT1/ST6GAL2/ST6GALNAC5/GALNT17/ST8SIA4/EXTL2/ST3GAL2/FUT9	11
GO:0021761	limbic system development	11/1156	82/16374	0.0288377	0.295086	0.269484	DCLK2/EZH2/EPHA5/FGF13/GSK3B/NF1/BCAN/ATP2B4/PTPRS/ID4/DAB1	11
GO:0003183	mitral valve morphogenesis	3/1156	10/16374	0.0289379	0.295086	0.269484	SOX4/BMPR2/BMPR1A	3
GO:0006930	substrate-dependent cell migration, cell extension	3/1156	10/16374	0.0289379	0.295086	0.269484	MYH10/CD2AP/OPHN1	3
GO:0007016	obsolete cytoskeletal anchoring at plasma membrane	3/1156	10/16374	0.0289379	0.295086	0.269484	EPB41L3/TLN2/EZR	3
GO:0007220	Notch receptor processing	3/1156	10/16374	0.0289379	0.295086	0.269484	GALNT11/ADAM17/DNER	3
GO:0021587	cerebellum morphogenesis	3/1156	10/16374	0.0289379	0.295086	0.269484	GLI2/HSPA5/DAB1	3
GO:0045830	positive regulation of isotype switching	3/1156	10/16374	0.0289379	0.295086	0.269484	TP53BP1/TFRC/SHLD2	3
GO:0046037	GMP metabolic process	3/1156	10/16374	0.0289379	0.295086	0.269484	MAGI3/LRGUK/CASK	3
GO:0051272	positive regulation of cellular component movement	3/1156	10/16374	0.0289379	0.295086	0.269484	PDPN/RPS19/ADAM17	3
GO:0071709	membrane assembly	3/1156	10/16374	0.0289379	0.295086	0.269484	NRXN1/NLGN1/CDH2	3
GO:0099566	regulation of postsynaptic cytosolic calcium ion concentration	3/1156	10/16374	0.0289379	0.295086	0.269484	SLC8A1/GRIA1/GRM5	3
GO:1904894	positive regulation of receptor signaling pathway via STAT	3/1156	10/16374	0.0289379	0.295086	0.269484	JAK2/PIBF1/GHR	3
GO:1905145	cellular response to acetylcholine	3/1156	10/16374	0.0289379	0.295086	0.269484	CHRNA7/ROCK2/ATP2B4	3
GO:1905508	protein localization to microtubule organizing center	3/1156	10/16374	0.0289379	0.295086	0.269484	BICD1/APC/GSK3B	3
GO:0098662	inorganic cation transmembrane transport	9/1156	62/16374	0.0291557	0.296619	0.270884	CAMK2D/CD63/DPP6/FGF12/NEDD4L/NOS1AP/KCNIP1/ATP2B4/STK39	9
GO:0060840	artery development	7/1156	43/16374	0.0296187	0.29994	0.273917	BMPR2/NF1/LRP1/ZMIZ1/JAG1/HES1/CHD7	7
GO:0097581	lamellipodium organization	7/1156	43/16374	0.0296187	0.29994	0.273917	PDPN/CARMIL1/FER/AUTS2/SLIT2/RREB1/CD44	7
GO:0042246	tissue regeneration	6/1156	34/16374	0.0299231	0.302327	0.276097	PTN/EZH2/SOX2/MDK/PTPN12/BCL9	6
GO:0001503	ossification	25/1156	238/16374	0.0300538	0.30295	0.276666	TNC/PTN/SOX11/SOX2/BMPR2/MDK/EXT1/COL11A1/EGFR/PBX1/RPS15/MRC2/VCAN/ANO6/NF1/HNRNPC/SNX10/INTU/RBMX/COL5A2/H3F3B/DHX36/BMP7/IARS/WWTR1	25
GO:0043542	endothelial cell migration	17/1156	147/16374	0.0302311	0.304041	0.277662	PTN/NR2F2/BMPR2/CDH13/CCBE1/PRKD1/HMGB1/CALR/NUS1/NF1/PTPRM/AMOTL1/RHOJ/SLIT2/ADAM17/ROCK2/FGFR1	17
GO:0007611	learning or memory	8/1156	53/16374	0.0313583	0.314657	0.287357	PTPRZ1/SHC3/AFF2/EGFR/GRIN2B/CHRNA7/GRM5/GRIN2A	8
GO:0007623	circadian rhythm	15/1156	126/16374	0.0320927	0.321034	0.293181	EZH2/EGFR/NAMPT/GSK3B/MAGED1/PRKAA2/CPT1A/HNRNPR/MAPK8/CREM/CREB1/DYRK1A/ROCK2/FBXW7/CRY1	15
GO:0030097	hemopoiesis	16/1156	137/16374	0.03214	0.321034	0.293181	PTPRZ1/PTN/ADD2/AGPAT5/NOTCH2/CEBPD/ETV6/STON2/ZFP36L2/SGPL1/IFI16/JAG1/TP53/SIPA1L3/PYGO1/TIPARP	16
GO:0006906	vesicle fusion	5/1156	26/16374	0.0330014	0.326669	0.298327	ANXA2/GNAI3/C2CD5/EEA1/TBC1D4	5
GO:0021591	ventricular system development	5/1156	26/16374	0.0330014	0.326669	0.298327	MYH10/MNAT1/HYDIN/SLC7A11/SEMA6D	5
GO:0055074	calcium ion homeostasis	5/1156	26/16374	0.0330014	0.326669	0.298327	SLC8A1/HSP90B1/CALR/SNX10/TRIM24	5
GO:0060074	synapse maturation	5/1156	26/16374	0.0330014	0.326669	0.298327	NRXN1/NFIA/SEZ6L/BCAN/SYBU	5
GO:0001505	regulation of neurotransmitter levels	7/1156	44/16374	0.0331537	0.327439	0.29903	CADPS/SNCAIP/TRIM9/MCTP1/NF1/PRKN/RIMS1	7
GO:0048762	mesenchymal cell differentiation	13/1156	105/16374	0.0334268	0.329397	0.300818	NRG1/SOX11/EZH2/MDK/EPHA3/EDNRA/ALDH1A2/PDPN/BMPR1A/FAM172A/BMP7/FGFR1/WWTR1	13
GO:0035264	multicellular organism growth	17/1156	149/16374	0.0338411	0.329966	0.301338	SLC4A10/POU3F2/APBA1/MBD5/APBA2/TBL1XR1/H3F3B/SGPL1/SOS1/ANKRD11/CREB1/AR/TP53/EZR/CHD7/GHR/WWTR1	17
GO:0048488	synaptic vesicle endocytosis	6/1156	35/16374	0.0340318	0.329966	0.301338	NLGN1/SH3GL2/DNM1/STON2/BTBD9/CANX	6
GO:1990090	cellular response to nerve growth factor stimulus	6/1156	35/16374	0.0340318	0.329966	0.301338	STMN2/HSPA5/RPL8/RAPGEF1/CREB1/CBL	6
GO:2001237	negative regulation of extrinsic apoptotic signaling pathway	6/1156	35/16374	0.0340318	0.329966	0.301338	ITGA6/YAP1/PAK5/HTT/LGALS3/AR	6
GO:0003094	glomerular filtration	4/1156	18/16374	0.0340852	0.329966	0.301338	PTPRO/SULF1/SULF2/F2R	4
GO:0034063	stress granule assembly	4/1156	18/16374	0.0340852	0.329966	0.301338	BICD1/PRKAA2/RPS23/PUM2	4
GO:0072574	hepatocyte proliferation	4/1156	18/16374	0.0340852	0.329966	0.301338	PTN/MDK/SULF2/FBXW7	4
GO:2000114	regulation of establishment of cell polarity	4/1156	18/16374	0.0340852	0.329966	0.301338	RACK1/RUFY3/ARFGEF1/ROCK2	4
GO:0048468	cell development	23/1156	218/16374	0.0347665	0.335821	0.306685	MAP2/GJC1/NLGN1/SH3GL2/MDK/RFX3/HMGB1/GSK3B/PALLD/DOCK7/UNK/PTPRM/KDM1A/TMEM108/ARFGEF1/ATXN10/AR/SIPA1L3/HES1/OPCML/FGFR1/OPHN1/NEDD4	23
GO:0007173	epidermal growth factor receptor signaling pathway	12/1156	95/16374	0.0349662	0.33701	0.307771	PLCE1/SH3GL2/SHC3/CDH13/EGFR/PTPN12/SPRY2/FER/SOS1/ADAM17/CBL/EFEMP1	12
GO:0009611	response to wounding	31/1156	313/16374	0.0353186	0.339661	0.310192	GAP43/TNC/PTN/SOX2/TFPI/MDK/SULF2/F2R/MYH10/JMJD1C/CARMIL1/RAD51B/ANO6/PROS1/PTPN12/DOCK11/PIK3CB/ZFPM2/F3/RCOR1/ZFP36L2/PHF21A/H3F3B/KDM1A/CASK/CBX5/JAK2/GNA12/ARFGEF1/AKAP10/GRIN2A	31
GO:0007178	transmembrane receptor protein serine/threonine kinase signaling pathway	22/1156	207/16374	0.0357295	0.342199	0.31251	ZEB1/SOX11/SULF1/LTBP1/BMPR2/VIM/RPS27A/HSPA5/VEPH1/ACVR2A/SMAD1/VWC2/VWC2L/NPNT/ACVR1B/CHST11/NUP93/ADAM17/TP53/BMP7/PRDM16/HES1	22
GO:0099643	signal release from synapse	13/1156	106/16374	0.0357382	0.342199	0.31251	CADPS/SNCAIP/NLGN1/TRIM9/MCTP1/APBA1/APBA2/GSK3B/NF1/DGKI/CASK/RIMS1/CTBP2	13
GO:0048167	regulation of synaptic plasticity	11/1156	85/16374	0.0363497	0.347297	0.317165	PTN/GRID2/GRIN2B/SQSTM1/GSK3B/CHRNA7/NF1/DGKI/CREB1/SORCS3/GRIN2A	11
GO:0001657	ureteric bud development	7/1156	45/16374	0.0369588	0.3511	0.320638	ROBO2/SMAD1/NPNT/SLIT2/BMP7/HES1/FGFR1	7
GO:0045599	negative regulation of fat cell differentiation	7/1156	45/16374	0.0369588	0.3511	0.320638	TRIO/ZFPM2/ZFP36L2/DDIT3/JAG1/ID4/WWTR1	7
GO:0002328	pro-B cell differentiation	3/1156	11/16374	0.0377439	0.3511	0.320638	SOX4/SOS1/HES1	3
GO:0009311	oligosaccharide metabolic process	3/1156	11/16374	0.0377439	0.3511	0.320638	ST8SIA2/ST6GAL2/ST8SIA4	3
GO:0045176	apical protein localization	3/1156	11/16374	0.0377439	0.3511	0.320638	SHROOM3/CELSR1/DLG5	3
GO:0046622	positive regulation of organ growth	3/1156	11/16374	0.0377439	0.3511	0.320638	ARX/IL7/YBX3	3
GO:0048172	regulation of short-term neuronal synaptic plasticity	3/1156	11/16374	0.0377439	0.3511	0.320638	GRIK2/SLC4A10/SHISA9	3
GO:0061314	Notch signaling involved in heart development	3/1156	11/16374	0.0377439	0.3511	0.320638	GALNT11/NOTCH2/JAG1	3
GO:0070213	protein auto-ADP-ribosylation	3/1156	11/16374	0.0377439	0.3511	0.320638	PARP11/PARP8/TIPARP	3
GO:0099151	regulation of postsynaptic density assembly	3/1156	11/16374	0.0377439	0.3511	0.320638	NRXN1/GRID2/PTPRS	3
GO:1902004	positive regulation of amyloid-beta formation	3/1156	11/16374	0.0377439	0.3511	0.320638	LRRTM3/CHRNA7/ROCK2	3
GO:2000637	positive regulation of gene silencing by miRNA	3/1156	11/16374	0.0377439	0.3511	0.320638	LIMD1/PUM1/PUM2	3
GO:0070936	protein K48-linked ubiquitination	8/1156	55/16374	0.0381058	0.3511	0.320638	NEDD4L/TTC3/UBE2E1/PRKN/UBE2H/UBR5/UBE2Q2/UBE2E3	8
GO:0003148	outflow tract septum morphogenesis	5/1156	27/16374	0.0382263	0.3511	0.320638	ROBO2/BMPR2/BMPR1A/ZFPM2/ROBO1	5
GO:0035082	axoneme assembly	5/1156	27/16374	0.0382263	0.3511	0.320638	CC2D2A/LRGUK/TTC26/SPAG16/HYDIN	5
GO:0060441	epithelial tube branching involved in lung morphogenesis	5/1156	27/16374	0.0382263	0.3511	0.320638	TNC/CELSR1/YAP1/DLG5/SPRY2	5
GO:0097435	supramolecular fiber organization	15/1156	129/16374	0.0384272	0.3511	0.320638	MAP2/APC/STMN2/ADAMTS3/FGF13/ACTN2/CHRNA7/FHOD3/MID1/NAV3/DYRK1A/CAMSAP2/MAP1B/RANBP9/CLIP1	15
GO:0006911	phagocytosis, engulfment	6/1156	36/16374	0.0384878	0.3511	0.320638	GULP1/ARHGAP12/ANO6/MFGE8/RAB31/ABCA1	6
GO:1904646	cellular response to amyloid-beta	6/1156	36/16374	0.0384878	0.3511	0.320638	NAMPT/GSK3B/GRM5/LRP1/IGF1R/CACNA1A	6
GO:0006928	movement of cell or subcellular component	11/1156	86/16374	0.0391328	0.3511	0.320638	MALAT1/PRAG1/NRG1/EGFR/PDPN/RPS19/PKN2/ACTN1/DIAPH1/ADAM17/ROCK2	11
GO:0009100	glycoprotein metabolic process	11/1156	86/16374	0.0391328	0.3511	0.320638	MGAT4C/ST8SIA1/ST8SIA2/EXT1/ST6GAL2/ST6GALNAC5/GALNT17/ST8SIA4/EXTL2/ST3GAL2/FUT9	11
GO:0007596	blood coagulation	28/1156	280/16374	0.0394447	0.3511	0.320638	GNG2/TFPI/F2R/JMJD1C/PDPN/CARMIL1/RAD51B/ANO6/DGKB/PROS1/DOCK11/VAV2/DGKI/PIK3CB/ZFPM2/F3/RCOR1/PHF21A/H3F3B/KDM1A/DGKH/CBX5/JAK2/ITPR2/GNA12/GNB1/PLSCR1/AKAP10	28
GO:0071363	cellular response to growth factor stimulus	28/1156	280/16374	0.0394447	0.3511	0.320638	RBFOX2/BMPR1B/BMPR2/RPS27A/ANOS1/ADAMTS12/FGF12/NUS1/BMPR1A/ACVR2A/SMAD1/SPRED2/RGMB/RAPGEF1/CASK/RACK1/HNRNPH1/LRP8/SLIT2/CREB1/TP53/FSTL1/BMP7/CBL/MAP1B/FGFR1/FAT4/MDM2	28
GO:0120031	plasma membrane bounded cell projection assembly	28/1156	280/16374	0.0394447	0.3511	0.320638	SYNE2/GAP43/NLGN1/FNBP1L/GPM6A/CC2D2A/DPYSL3/CEP83/PLPPR5/DYNC2H1/EVL/TMEM67/DZIP1/DOCK11/LRGUK/WDR35/ATP8B1/HTT/TENM1/FER/AUTS2/TTC26/SPAG16/MYO10/SLIT2/CEP89/TUBA1A/CEP162	28
GO:0030198	extracellular matrix organization	23/1156	221/16374	0.0397047	0.3511	0.320638	TNC/HAPLN1/PXDN/ITGA6/ST7/COL11A1/CCDC80/PDPN/COL4A2/COL4A1/VCAN/NF1/COL4A6/LRP1/COL5A2/BCAN/COL9A1/NPNT/LAMC1/JAM2/HSD17B12/ITGA9/CD44	23
GO:0000902	cell morphogenesis	10/1156	76/16374	0.0405243	0.3511	0.320638	SOX6/NRG1/SHROOM3/PTPRO/YAP1/ZMYM4/PDPN/NOX4/SCFD1/PACSIN2	10
GO:0001933	negative regulation of protein phosphorylation	10/1156	76/16374	0.0405243	0.3511	0.320638	PID1/KIRREL1/FAM129A/PTPN13/PRKN/PTPRT/DNAJC10/SLIT2/WARS/WWTR1	10
GO:0048738	cardiac muscle tissue development	10/1156	76/16374	0.0405243	0.3511	0.320638	SOX6/NRG1/GJC1/AKAP13/COL11A1/ALDH1A2/CALR/NOX4/CREB1/BMP7	10
GO:0003272	endocardial cushion formation	4/1156	19/16374	0.0408341	0.3511	0.320638	ROBO2/BMPR1A/ROBO1/BMP7	4
GO:0098656	anion transmembrane transport	4/1156	19/16374	0.0408341	0.3511	0.320638	SLC4A10/SLC4A7/SLC4A4/ABCA1	4
GO:0101023	vascular endothelial cell proliferation	4/1156	19/16374	0.0408341	0.3511	0.320638	MDK/HMGB1/ADAM17/FGFR1	4
GO:0140238	presynaptic endocytosis	4/1156	19/16374	0.0408341	0.3511	0.320638	NLGN1/SH3GL2/DNM1/BTBD9	4
GO:0032880	regulation of protein localization	7/1156	46/16374	0.0410404	0.3511	0.320638	TRIM22/RACK1/RABGAP1L/MAPK8/TBC1D1/TPR/FBXW7	7
GO:0034260	negative regulation of GTPase activity	7/1156	46/16374	0.0410404	0.3511	0.320638	IQGAP2/PTPRN2/DGKI/SPRY2/LRCH1/ARFGEF1/SLIT2	7
GO:0006836	neurotransmitter transport	8/1156	56/16374	0.0418179	0.3511	0.320638	CADPS/SNCAIP/ICA1/TRIM9/MCTP1/NF1/PRKN/RIMS1	8
GO:0006977	DNA damage response, signal transduction by p53 class mediator resulting in cell cycle arrest	8/1156	56/16374	0.0418179	0.3511	0.320638	SOX4/PLAGL1/RPL26/CNOT6/CNOT1/TP53/CNOT4/MDM2	8
GO:0002232	leukocyte chemotaxis involved in inflammatory response	2/1156	5/16374	0.0431462	0.3511	0.320638	PTN/MDK	2
GO:0002309	T cell proliferation involved in immune response	2/1156	5/16374	0.0431462	0.3511	0.320638	RPS6/TP53	2
GO:0002360	T cell lineage commitment	2/1156	5/16374	0.0431462	0.3511	0.320638	IL7/TP53	2
GO:0003161	cardiac conduction system development	2/1156	5/16374	0.0431462	0.3511	0.320638	NRG1/BMPR1A	2
GO:0003175	tricuspid valve development	2/1156	5/16374	0.0431462	0.3511	0.320638	BMPR2/BMPR1A	2
GO:0003186	tricuspid valve morphogenesis	2/1156	5/16374	0.0431462	0.3511	0.320638	BMPR2/BMPR1A	2
GO:0003211	cardiac ventricle formation	2/1156	5/16374	0.0431462	0.3511	0.320638	SOX4/SOX11	2
GO:0003289	atrial septum primum morphogenesis	2/1156	5/16374	0.0431462	0.3511	0.320638	SOX4/NSD2	2
GO:0008298	intracellular mRNA localization	2/1156	5/16374	0.0431462	0.3511	0.320638	BICD1/DHX36	2
GO:0009628	response to abiotic stimulus	2/1156	5/16374	0.0431462	0.3511	0.320638	ETV1/STRBP	2
GO:0010606	positive regulation of cytoplasmic mRNA processing body assembly	2/1156	5/16374	0.0431462	0.3511	0.320638	CNOT6/CNOT1	2
GO:0010649	regulation of cell communication by electrical coupling	2/1156	5/16374	0.0431462	0.3511	0.320638	SLC8A1/CAMK2D	2
GO:0021511	spinal cord patterning	2/1156	5/16374	0.0431462	0.3511	0.320638	GLI2/INTU	2
GO:0021781	glial cell fate commitment	2/1156	5/16374	0.0431462	0.3511	0.320638	NRG1/SOX2	2
GO:0021891	olfactory bulb interneuron development	2/1156	5/16374	0.0431462	0.3511	0.320638	ROBO2/ARX	2
GO:0021960	anterior commissure morphogenesis	2/1156	5/16374	0.0431462	0.3511	0.320638	NFIB/PLXNA4	2
GO:0032414	positive regulation of ion transmembrane transporter activity	2/1156	5/16374	0.0431462	0.3511	0.320638	WNK3/STK39	2
GO:0034086	maintenance of sister chromatid cohesion	2/1156	5/16374	0.0431462	0.3511	0.320638	SLF1/SMC5	2
GO:0034184	positive regulation of maintenance of mitotic sister chromatid cohesion	2/1156	5/16374	0.0431462	0.3511	0.320638	SLF1/SMC5	2
GO:0035624	receptor transactivation	2/1156	5/16374	0.0431462	0.3511	0.320638	ADAM17/NCOA3	2
GO:0035905	ascending aorta development	2/1156	5/16374	0.0431462	0.3511	0.320638	SOX4/HES1	2
GO:0040020	regulation of meiotic nuclear division	2/1156	5/16374	0.0431462	0.3511	0.320638	CALR/PDE3A	2
GO:0045794	negative regulation of cell volume	2/1156	5/16374	0.0431462	0.3511	0.320638	ANO6/CLCN3	2
GO:0045899	positive regulation of RNA polymerase II transcription preinitiation complex assembly	2/1156	5/16374	0.0431462	0.3511	0.320638	CREB1/TP53	2
GO:0048298	positive regulation of isotype switching to IgA isotypes	2/1156	5/16374	0.0431462	0.3511	0.320638	MSH2/NSD2	2
GO:0051179	localization	2/1156	5/16374	0.0431462	0.3511	0.320638	CAMK2D/GRIK5	2
GO:0051639	actin filament network formation	2/1156	5/16374	0.0431462	0.3511	0.320638	CARMIL1/ACTN1	2
GO:0060916	mesenchymal cell proliferation involved in lung development	2/1156	5/16374	0.0431462	0.3511	0.320638	NFIB/PHF14	2
GO:0061087	positive regulation of histone H3-K27 methylation	2/1156	5/16374	0.0431462	0.3511	0.320638	MTF2/OGT	2
GO:0070487	monocyte aggregation	2/1156	5/16374	0.0431462	0.3511	0.320638	BMP7/CD44	2
GO:0086023	adenylate cyclase-activating adrenergic receptor signaling pathway involved in heart process	2/1156	5/16374	0.0431462	0.3511	0.320638	AKAP13/ATP2B4	2
GO:0090188	negative regulation of pancreatic juice secretion	2/1156	5/16374	0.0431462	0.3511	0.320638	WNK3/STK39	2
GO:0098815	modulation of excitatory postsynaptic potential	2/1156	5/16374	0.0431462	0.3511	0.320638	CHRNA7/TMEM108	2
GO:1900407	regulation of cellular response to oxidative stress	2/1156	5/16374	0.0431462	0.3511	0.320638	PRKN/MAPKAP1	2
GO:1900452	regulation of long-term synaptic depression	2/1156	5/16374	0.0431462	0.3511	0.320638	DGKI/SORCS3	2
GO:1902254	negative regulation of intrinsic apoptotic signaling pathway by p53 class mediator	2/1156	5/16374	0.0431462	0.3511	0.320638	PRKN/MDM2	2
GO:1904428	negative regulation of tubulin deacetylation	2/1156	5/16374	0.0431462	0.3511	0.320638	FRY/PRKAA2	2
GO:1904714	regulation of chaperone-mediated autophagy	2/1156	5/16374	0.0431462	0.3511	0.320638	CTSA/EEF1A1	2
GO:1904885	beta-catenin destruction complex assembly	2/1156	5/16374	0.0431462	0.3511	0.320638	APC/GSK3B	2
GO:2000809	positive regulation of synaptic vesicle clustering	2/1156	5/16374	0.0431462	0.3511	0.320638	NLGN1/CDH2	2
GO:2001137	positive regulation of endocytic recycling	2/1156	5/16374	0.0431462	0.3511	0.320638	ACTN2/EIPR1	2
GO:0006656	phosphatidylcholine biosynthetic process	6/1156	37/16374	0.0432983	0.3511	0.320638	SLC44A5/FABP5/LPCAT1/LPIN2/CEPT1/ABHD3	6
GO:0007162	negative regulation of cell adhesion	6/1156	37/16374	0.0432983	0.3511	0.320638	TNC/MDK/CDH13/DSCAM/JAM2/DAB1	6
GO:0010761	fibroblast migration	6/1156	37/16374	0.0432983	0.3511	0.320638	SLC8A1/PAK3/FER/SGPL1/GNA12/PIP5K1A	6
GO:0043536	positive regulation of blood vessel endothelial cell migration	6/1156	37/16374	0.0432983	0.3511	0.320638	PRKD1/HMGB1/NUS1/AMOTL1/ADAM17/FGFR1	6
GO:0051262	protein tetramerization	6/1156	37/16374	0.0432983	0.3511	0.320638	SBF2/TRPM7/RPS19/IGF1R/TP53/PEX14	6
GO:0008360	regulation of cell shape	14/1156	120/16374	0.0433802	0.351116	0.320652	PTN/PRAG1/SHROOM3/MYH10/LIMD1/EPB41L3/PDPN/DNMBP/EPS8/CFDP1/DIAPH1/MYO10/GNA12/EZR	14
GO:0051649	establishment of localization in cell	24/1156	235/16374	0.0436512	0.35266	0.322063	NRXN1/CADPS/EPHA5/SNCAIP/NLGN1/TRIM9/MCTP1/GRIK5/APBA1/APBA2/GSK3B/NF1/SYN3/LRP1/DGKI/STON2/CASK/CANX/RIMS1/SLC9B2/SYBU/STXBP4/MAP1B/CTBP2	24
GO:0070507	regulation of microtubule cytoskeleton organization	5/1156	28/16374	0.0439279	0.352949	0.322327	BICD1/EPHA3/GSK3B/PRKAA2/TRIM36	5
GO:0071870	cellular response to catecholamine stimulus	5/1156	28/16374	0.0439279	0.352949	0.322327	GNG2/GSK3B/ADCY6/GNAI3/GNB1	5
GO:1900087	positive regulation of G1/S transition of mitotic cell cycle	5/1156	28/16374	0.0439279	0.352949	0.322327	CCND2/EGFR/ANKRD17/KMT2E/ADAM17	5
GO:0003407	neural retina development	7/1156	47/16374	0.045404	0.361505	0.33014	GPM6A/SDK1/MEGF11/ZHX2/PTPRM/DSCAM/ATP2B4	7
GO:0008344	adult locomotory behavior	7/1156	47/16374	0.045404	0.361505	0.33014	SEZ6L/CHL1/FGF12/PRKN/EPS8/PUM1/KALRN	7
GO:0014909	smooth muscle cell migration	7/1156	47/16374	0.045404	0.361505	0.33014	MDK/BMPR1A/NOX4/PDGFD/LRP1/SLIT2/SEMA6D	7
GO:0016050	vesicle organization	7/1156	47/16374	0.045404	0.361505	0.33014	FNBP1L/CLCN3/ANXA2/RAB7A/C2CD5/CD2AP/TBC1D4	7
GO:0048708	astrocyte differentiation	7/1156	47/16374	0.045404	0.361505	0.33014	SOX6/VIM/POU3F2/NF1/HES1/ID4/DAB1	7
GO:0045732	positive regulation of protein catabolic process	8/1156	57/16374	0.0457619	0.363695	0.332141	APC/LPCAT1/GSK3B/NSF/PRKN/RAB7A/TIPARP/NEDD4	8
GO:0061564	axon development	13/1156	110/16374	0.0461265	0.365932	0.334183	MAP2/PTPRZ1/PTN/DCC/PAK3/NTNG1/CNR1/DOCK7/RGMA/CTNNA2/CREB1/CAMSAP2/PTPRS	13
GO:0016310	phosphorylation	36/1156	382/16374	0.0466941	0.367278	0.335412	PID1/CCND2/ADK/KIRREL1/N4BP2/ITGA6/FAM129A/RASGRP1/EGFR/SQSTM1/LIMD1/CHRNA7/ACVR2A/PTPN13/CCDC88C/PRKN/GRM5/LRGUK/PELI2/PIK3CB/PPIP5K2/GLMN/BTBD10/FER/RACK1/DSCAM/DNAJC10/PPIP5K1/NADK2/SLIT2/ADAM17/WARS/AR/BMP7/ROCK2/WWTR1	36
GO:0016197	endosomal transport	10/1156	78/16374	0.0471503	0.367278	0.335412	DCLK1/RPS27A/ACTN2/SQSTM1/PRKN/WASHC4/VPS37B/EIPR1/VPS36/ABCA1	10
GO:0035108	limb morphogenesis	10/1156	78/16374	0.0471503	0.367278	0.335412	GLI2/SOX4/SOX11/BMPR1B/BMPR1A/TBC1D32/INTU/MAP3K20/CHST11/GNA12	10
GO:0070997	neuron death	29/1156	297/16374	0.0474532	0.367278	0.335412	PTPRZ1/DCC/GRIK2/PAK3/GRID2/MDK/DRAXIN/F2R/CHL1/GRIK5/GRIN2B/NAMPT/TOX3/GSK3B/CHRNA7/NF1/PRKN/LRP1/BTBD10/MSH2/GABRB3/EFNB2/JAK2/AP2B1/DDIT3/CREB1/TP53/SLC7A11/CBL	29
GO:0000423	mitophagy	3/1156	12/16374	0.0477483	0.367278	0.335412	SQSTM1/PRKN/TP53	3
GO:0002690	positive regulation of leukocyte chemotaxis	3/1156	12/16374	0.0477483	0.367278	0.335412	PTN/MDK/ADAM17	3
GO:0010838	positive regulation of keratinocyte proliferation	3/1156	12/16374	0.0477483	0.367278	0.335412	MDK/NOTCH2/STXBP4	3
GO:0030208	dermatan sulfate biosynthetic process	3/1156	12/16374	0.0477483	0.367278	0.335412	VCAN/UST/BCAN	3
GO:0031115	negative regulation of microtubule polymerization	3/1156	12/16374	0.0477483	0.367278	0.335412	MAP2/STMN2/DYRK1A	3
GO:0043931	ossification involved in bone maturation	3/1156	12/16374	0.0477483	0.367278	0.335412	ANO6/XYLT1/FAT4	3
GO:0047496	vesicle transport along microtubule	3/1156	12/16374	0.0477483	0.367278	0.335412	MAP2/RASGRP1/HTT	3
GO:0048645	animal organ formation	3/1156	12/16374	0.0477483	0.367278	0.335412	SULF1/AR/BMP7	3
GO:0060396	growth hormone receptor signaling pathway	3/1156	12/16374	0.0477483	0.367278	0.335412	MBD5/JAK2/GHR	3
GO:0060841	venous blood vessel development	3/1156	12/16374	0.0477483	0.367278	0.335412	BMPR2/CCBE1/EFNB2	3
GO:0098962	regulation of postsynaptic neurotransmitter receptor activity	3/1156	12/16374	0.0477483	0.367278	0.335412	SHISA9/CACNG4/SHISA6	3
GO:2000772	regulation of cellular senescence	3/1156	12/16374	0.0477483	0.367278	0.335412	NEK6/BMPR1A/TP53	3
GO:0006414	translational elongation	4/1156	20/16374	0.0482838	0.367278	0.335412	EFL1/GRM5/EEF1A1/RPLP2	4
GO:0036120	cellular response to platelet-derived growth factor stimulus	4/1156	20/16374	0.0482838	0.367278	0.335412	PTN/PDGFD/CREB1/CBL	4
GO:0043984	histone H4-K16 acetylation	4/1156	20/16374	0.0482838	0.367278	0.335412	AUTS2/OGT/KANSL1/PHF20	4
GO:0044346	fibroblast apoptotic process	4/1156	20/16374	0.0482838	0.367278	0.335412	CFDP1/BTG1/STK17B/TP53	4
GO:0045332	phospholipid translocation	4/1156	20/16374	0.0482838	0.367278	0.335412	ATP8B1/ABCC1/ATP10D/ABCA1	4
GO:0046827	positive regulation of protein export from nucleus	4/1156	20/16374	0.0482838	0.367278	0.335412	GSK3B/TP53/TPR/MDM2	4
GO:0070741	response to interleukin-6	4/1156	20/16374	0.0482838	0.367278	0.335412	FER/CHI3L1/JAK2/CBL	4
GO:0010463	mesenchymal cell proliferation	6/1156	38/16374	0.048469	0.367278	0.335412	ZEB1/PTN/NFIB/BMPR1A/PHF14/FGFR1	6
GO:0042149	cellular response to glucose starvation	6/1156	38/16374	0.048469	0.367278	0.335412	HSPA5/SESN3/MTMR3/PRKAA2/IFI16/TP53	6
GO:0099173	postsynapse organization	6/1156	38/16374	0.048469	0.367278	0.335412	NRXN1/NLGN1/CNKSR2/DGKB/ACTN1/LRFN2	6
GO:0008286	insulin receptor signaling pathway	14/1156	122/16374	0.0487487	0.368762	0.336767	PID1/APC/SORBS1/SESN3/GRB14/ATP6V1C1/OSBPL8/SOS1/IGF1R/PTPRA/OGT/SMARCC1/STXBP4/PTPRE	14
GO:0048863	stem cell differentiation	17/1156	156/16374	0.0489738	0.369828	0.337741	PTN/NRG1/SOX11/LMO2/GPM6A/YAP1/EDNRA/ALDH1A2/BMPR1A/FAM172A/ZFP36L2/PUM1/DHX36/MTF2/JAG1/HES1/EIF2AK2	17
GO:0007389	pattern specification process	5/1156	29/16374	0.0501115	0.377123	0.344404	ZEB1/GLI2/SHROOM3/MID1/RNF111	5
GO:0045446	endothelial cell differentiation	5/1156	29/16374	0.0501115	0.377123	0.344404	ZEB1/PTN/PDPN/BTG1/JAG1	5
GO:0060395	SMAD protein signal transduction	7/1156	49/16374	0.0549945	0.412972	0.377142	VIM/VEPH1/BMPR1A/SMAD1/NUP93/BMP7/WWTR1	7
GO:0099003	vesicle-mediated transport in synapse	13/1156	113/16374	0.055178	0.412972	0.377142	NRXN1/CADPS/GRIP1/NLGN1/TRIM9/APBA1/APBA2/GSK3B/SYN3/DGKI/CASK/RIMS1/CTBP2	13
GO:0031214	biomineral tissue development	12/1156	102/16374	0.055456	0.412972	0.377142	SLC8A1/PTN/BMPR1B/BMPR2/ADGRV1/ANO6/BMPR1A/ACVR2A/FAM20C/BMP7/NELL1/ROCK2	12
GO:0036010	protein localization to endosome	4/1156	21/16374	0.0564308	0.412972	0.377142	WASHC2A/PACSIN2/ROCK2/EZR	4
GO:0048485	sympathetic nervous system development	4/1156	21/16374	0.0564308	0.412972	0.377142	SOX4/SOX11/PLXNA4/NF1	4
GO:0055006	cardiac cell development	4/1156	21/16374	0.0564308	0.412972	0.377142	SORBS2/AKAP13/MYH10/FHOD3	4
GO:0060560	developmental growth involved in morphogenesis	4/1156	21/16374	0.0564308	0.412972	0.377142	DCC/FGF13/KIF26B/PTPRS	4
GO:0010862	positive regulation of pathway-restricted SMAD protein phosphorylation	5/1156	30/16374	0.0567793	0.412972	0.377142	BMPR2/BMPR1A/ACVR2A/ACVR1B/BMP7	5
GO:0048483	autonomic nervous system development	5/1156	30/16374	0.0567793	0.412972	0.377142	SOX4/SOX11/EDNRA/PLXNA4/NF1	5
GO:1904837	beta-catenin-TCF complex assembly	5/1156	30/16374	0.0567793	0.412972	0.377142	TCF7L1/BCL9/TLE3/PYGO1/TLE1	5
GO:0001570	vasculogenesis	9/1156	70/16374	0.0569722	0.412972	0.377142	GJC1/YAP1/ZFPM2/GLMN/SGPL1/ZMIZ1/WARS2/TIPARP/FBXW7	9
GO:0071375	cellular response to peptide hormone stimulus	13/1156	114/16374	0.0584453	0.412972	0.377142	APC/SORBS1/ATP6V1C1/SOS1/IGF1R/PTPRA/SMARCC1/JAK2/AHCYL1/STXBP4/MAP1B/MDM2/GHR	13
GO:0007494	midgut development	3/1156	13/16374	0.0589076	0.412972	0.377142	EGFR/ALDH1A2/DAB1	3
GO:0010839	negative regulation of keratinocyte proliferation	3/1156	13/16374	0.0589076	0.412972	0.377142	INTU/CASK/EFNB2	3
GO:0030201	heparan sulfate proteoglycan metabolic process	3/1156	13/16374	0.0589076	0.412972	0.377142	SULF1/SULF2/EXT1	3
GO:0030837	negative regulation of actin filament polymerization	3/1156	13/16374	0.0589076	0.412972	0.377142	FHOD3/ARFGEF1/SLIT2	3
GO:0032802	low-density lipoprotein particle receptor catabolic process	3/1156	13/16374	0.0589076	0.412972	0.377142	AP2A2/ANXA2/AP2B1	3
GO:0035563	positive regulation of chromatin binding	3/1156	13/16374	0.0589076	0.412972	0.377142	KDM1A/MBD2/CTBP2	3
GO:0038179	neurotrophin signaling pathway	3/1156	13/16374	0.0589076	0.412972	0.377142	DOK5/SPRY2/TMEM108	3
GO:0045778	positive regulation of ossification	3/1156	13/16374	0.0589076	0.412972	0.377142	PTN/SOX11/BMPR2	3
GO:0046889	positive regulation of lipid biosynthetic process	3/1156	13/16374	0.0589076	0.412972	0.377142	SORBS1/ZBTB20/CREB1	3
GO:0048715	negative regulation of oligodendrocyte differentiation	3/1156	13/16374	0.0589076	0.412972	0.377142	NF1/HES1/ID4	3
GO:0050872	white fat cell differentiation	3/1156	13/16374	0.0589076	0.412972	0.377142	TBL1XR1/PRDM16/CTBP2	3
GO:0061029	eyelid development in camera-type eye	3/1156	13/16374	0.0589076	0.412972	0.377142	SOX11/EGFR/SOS1	3
GO:0061577	calcium ion transmembrane transport via high voltage-gated calcium channel	3/1156	13/16374	0.0589076	0.412972	0.377142	CAMK2D/NOS1AP/CACNA1C	3
GO:0097479	synaptic vesicle localization	3/1156	13/16374	0.0589076	0.412972	0.377142	NLGN1/PRKN/CDH2	3
GO:2000279	negative regulation of DNA biosynthetic process	3/1156	13/16374	0.0589076	0.412972	0.377142	BMPR2/DACH1/KCNK2	3
GO:2001222	regulation of neuron migration	3/1156	13/16374	0.0589076	0.412972	0.377142	UNC5D/CTNNA2/ULK4	3
GO:0007626	locomotory behavior	11/1156	92/16374	0.058966	0.412972	0.377142	NRG1/CELSR1/ASTN1/NEGR1/ADGRL3/APBA1/APBA2/PAK5/GRM5/NOVA1/DSCAM	11
GO:0008154	actin polymerization or depolymerization	11/1156	92/16374	0.058966	0.412972	0.377142	KIAA1211/PAK3/KIRREL1/CARMIL1/EVL/FHOD3/TENM1/FER/ARFGEF1/SLIT2/LIMA1	11
GO:0014070	response to organic cyclic compound	8/1156	60/16374	0.0590219	0.412972	0.377142	SDK1/NAMPT/MMP14/CPT1A/TAF2/SLC7A11/ABCC4/ABCD3	8
GO:0017148	negative regulation of translation	8/1156	60/16374	0.0590219	0.412972	0.377142	IGF2BP2/CALR/IGF2BP3/RPL13A/RACK1/DHX36/CNOT1/EIF2AK2	8
GO:0006464	cellular protein modification process	34/1156	365/16374	0.0593408	0.412972	0.377142	PID1/CCND2/MSRA/KIRREL1/ST8SIA2/FAM129A/RAB3GAP2/RASGRP1/EGFR/SQSTM1/RIMKLB/CHRNA7/ACVR2A/PTPN13/FBXL2/CCDC88C/PRKN/GRM5/PELI2/ST8SIA4/FER/RACK1/CPE/MFHAS1/DNAJC10/CSNK1G3/FKTN/SLIT2/ADAM17/WARS/ST3GAL1/ROCK2/FBXO11/WWTR1	34
GO:0048015	phosphatidylinositol-mediated signaling	15/1156	137/16374	0.0596063	0.412972	0.377142	F2R/RASGRP1/EGFR/PTPN13/FBXL2/PIK3CB/IGF1R/OGT/JAK2/PIP5K1A/CBL/EZR/C3orf58/FGFR1/NEDD4	15
GO:0000209	protein polyubiquitination	22/1156	219/16374	0.0598041	0.412972	0.377142	RNF180/RPS27A/RNF165/NEDD4L/TRIM36/HECTD2/FBXW8/UBE2E1/PRKN/DDB2/UBR5/HUWE1/DZIP3/MARCH7/RNF111/SIAH1/CBL/UBE3D/FBXL7/FBXW7/FBXO11/RNF19A	22
GO:0099504	synaptic vesicle cycle	6/1156	40/16374	0.0599058	0.412972	0.377142	NRXN1/CADPS/NLGN1/TRIM9/SYN3/RIMS1	6
GO:0060548	negative regulation of cell death	7/1156	50/16374	0.060228	0.412972	0.377142	SOX4/SOX11/PRKD1/PACRG/PRKN/ZFPM2/BMP7	7
GO:0060271	cilium assembly	28/1156	292/16374	0.0609635	0.412972	0.377142	SYNE2/FNBP1L/GALNT11/RFX3/CC2D2A/CEP83/ASAP1/DYNC2H1/TMEM67/DZIP1/ARMC9/SNX10/INTU/LRGUK/WDR35/HTT/TTC26/AVIL/SPAG16/RFX4/ATXN10/CEP89/BBS9/TUBA1A/PIBF1/CEP162/ABCC4/WWTR1	28
GO:0003151	outflow tract morphogenesis	9/1156	71/16374	0.0613494	0.412972	0.377142	ROBO2/SOX11/BMPR2/BMPR1A/ZFPM2/ROBO1/JAG1/HES1/NEDD4	9
GO:0038127	ERBB signaling pathway	9/1156	71/16374	0.0613494	0.412972	0.377142	NRG1/SH3GL2/CDH13/EGFR/PTPN12/SPRY2/FER/SOS1/CBL	9
GO:0001765	membrane raft assembly	2/1156	6/16374	0.0617344	0.412972	0.377142	RFTN1/ANXA2	2
GO:0002372	myeloid dendritic cell cytokine production	2/1156	6/16374	0.0617344	0.412972	0.377142	DHX36/DDX58	2
GO:0002735	positive regulation of myeloid dendritic cell cytokine production	2/1156	6/16374	0.0617344	0.412972	0.377142	DHX36/DDX58	2
GO:0003284	septum primum development	2/1156	6/16374	0.0617344	0.412972	0.377142	SOX4/NSD2	2
GO:0006555	methionine metabolic process	2/1156	6/16374	0.0617344	0.412972	0.377142	MSRA/SMS	2
GO:0007185	transmembrane receptor protein tyrosine phosphatase signaling pathway	2/1156	6/16374	0.0617344	0.412972	0.377142	TRIO/PTN	2
GO:0014012	peripheral nervous system axon regeneration	2/1156	6/16374	0.0617344	0.412972	0.377142	TNC/MAP1B	2
GO:0030705	cytoskeleton-dependent intracellular transport	2/1156	6/16374	0.0617344	0.412972	0.377142	MYO10/TUBA1A	2
GO:0031062	positive regulation of histone methylation	2/1156	6/16374	0.0617344	0.412972	0.377142	PAXBP1/TET1	2
GO:0031340	positive regulation of vesicle fusion	2/1156	6/16374	0.0617344	0.412972	0.377142	ANXA2/C2CD5	2
GO:0033601	positive regulation of mammary gland epithelial cell proliferation	2/1156	6/16374	0.0617344	0.412972	0.377142	KDM5B/RREB1	2
GO:0034137	positive regulation of toll-like receptor 2 signaling pathway	2/1156	6/16374	0.0617344	0.412972	0.377142	PJA2/MFHAS1	2
GO:0035601	protein deacylation	2/1156	6/16374	0.0617344	0.412972	0.377142	SPRED2/DYRK1A	2
GO:0042428	serotonin metabolic process	2/1156	6/16374	0.0617344	0.412972	0.377142	BTBD9/GRIN2A	2
GO:0043549	regulation of kinase activity	2/1156	6/16374	0.0617344	0.412972	0.377142	LDB2/NLRC5	2
GO:0045428	regulation of nitric oxide biosynthetic process	2/1156	6/16374	0.0617344	0.412972	0.377142	NOS1AP/JAK2	2
GO:0045602	negative regulation of endothelial cell differentiation	2/1156	6/16374	0.0617344	0.412972	0.377142	ZEB1/JAG1	2
GO:0046578	regulation of Ras protein signal transduction	2/1156	6/16374	0.0617344	0.412972	0.377142	PLCE1/SQSTM1	2
GO:0048752	semicircular canal morphogenesis	2/1156	6/16374	0.0617344	0.412972	0.377142	ZEB1/CHD7	2
GO:0048845	venous blood vessel morphogenesis	2/1156	6/16374	0.0617344	0.412972	0.377142	CCBE1/EFNB2	2
GO:0051223	regulation of protein transport	2/1156	6/16374	0.0617344	0.412972	0.377142	SCFD1/SLC7A11	2
GO:0051964	negative regulation of synapse assembly	2/1156	6/16374	0.0617344	0.412972	0.377142	ROBO2/SLIT1	2
GO:0060601	lateral sprouting from an epithelium	2/1156	6/16374	0.0617344	0.412972	0.377142	SULF1/BMP7	2
GO:0060836	lymphatic endothelial cell differentiation	2/1156	6/16374	0.0617344	0.412972	0.377142	BMPR2/PDPN	2
GO:0060872	semicircular canal development	2/1156	6/16374	0.0617344	0.412972	0.377142	ZEB1/CHD7	2
GO:0060992	response to fungicide	2/1156	6/16374	0.0617344	0.412972	0.377142	KDM1A/KDM5B	2
GO:0061000	negative regulation of dendritic spine development	2/1156	6/16374	0.0617344	0.412972	0.377142	ASAP1/PTPRS	2
GO:0061309	cardiac neural crest cell development involved in outflow tract morphogenesis	2/1156	6/16374	0.0617344	0.412972	0.377142	JAG1/HES1	2
GO:0061724	lipophagy	2/1156	6/16374	0.0617344	0.412972	0.377142	HTT/RAB7A	2
GO:1901016	regulation of potassium ion transmembrane transporter activity	2/1156	6/16374	0.0617344	0.412972	0.377142	NEDD4L/NEDD4	2
GO:1901185	negative regulation of ERBB signaling pathway	2/1156	6/16374	0.0617344	0.412972	0.377142	EGFR/PTPN12	2
GO:1903026	negative regulation of RNA polymerase II regulatory region sequence-specific DNA binding	2/1156	6/16374	0.0617344	0.412972	0.377142	DDIT3/FBXW7	2
GO:2000767	positive regulation of cytoplasmic translation	2/1156	6/16374	0.0617344	0.412972	0.377142	DHX36/YBX3	2
GO:0033138	positive regulation of peptidyl-serine phosphorylation	10/1156	82/16374	0.0624981	0.417446	0.381228	EGFR/PRKD1/DOCK7/SPRY2/TENM1/SMYD3/BRAF/ATP2B4/CD44/MAPKAP1	10
GO:0071805	potassium ion transmembrane transport	11/1156	93/16374	0.0628159	0.418932	0.382585	KCND2/CD63/DPP6/KCNB2/ANO6/KCNK2/NEDD4L/KCNQ2/NOS1AP/KCNIP1/STK39	11
GO:0016601	Rac protein signal transduction	5/1156	31/16374	0.0639311	0.425079	0.388199	CDH13/NF1/EPS8/AUTS2/OGT	5
GO:0060485	mesenchyme development	5/1156	31/16374	0.0639311	0.425079	0.388199	BMPR1A/BMP7/FGFR1/MDM2/WWTR1	5
GO:0010842	retina layer formation	4/1156	22/16374	0.065266	0.42969	0.392409	SDK1/MEGF11/PTPRM/DSCAM	4
GO:0048714	positive regulation of oligodendrocyte differentiation	4/1156	22/16374	0.065266	0.42969	0.392409	PTPRZ1/PTN/MDK/TENM4	4
GO:0050805	negative regulation of synaptic transmission	4/1156	22/16374	0.065266	0.42969	0.392409	GRID2/BCHE/DGKI/SORCS3	4
GO:0098727	maintenance of cell number	4/1156	22/16374	0.065266	0.42969	0.392409	PTN/YAP1/CNOT1/NCOA3	4
GO:1900273	positive regulation of long-term synaptic potentiation	4/1156	22/16374	0.065266	0.42969	0.392409	SQSTM1/CHRNA7/CREB1/GRIN2A	4
GO:1904738	vascular associated smooth muscle cell migration	4/1156	22/16374	0.065266	0.42969	0.392409	DOCK7/LRP1/PRKG1/MDM2	4
GO:0006259	DNA metabolic process	17/1156	162/16374	0.0653089	0.42969	0.392409	PAK3/BMPR2/DACH1/EGFR/HELB/HMGB1/KCNK2/NOX4/SMG6/MSH2/BABAM2/RFC3/DHX36/XRCC5/SMARCAD1/MGMT/ASCC3	17
GO:0000381	regulation of alternative mRNA splicing, via spliceosome	6/1156	41/16374	0.0661759	0.434094	0.396432	RBFOX2/SRRM4/FAM172A/RBMX/WTAP/DYRK1A	6
GO:0032456	endocytic recycling	6/1156	41/16374	0.0661759	0.434094	0.396432	ACTN2/DENND1B/ARL4C/EIPR1/CCDC93/VPS50	6
GO:0030282	bone mineralization	12/1156	105/16374	0.0662977	0.434245	0.396569	SLC8A1/PTN/BMPR1B/BMPR2/ADGRV1/ANO6/BMPR1A/ACVR2A/SNX10/FAM20C/BMP7/NELL1	12
GO:0016485	protein processing	10/1156	83/16374	0.0667848	0.436407	0.398543	MMP16/ADAMTS3/CCBE1/DYNC2H1/MMP14/F3/LDLRAD3/OGT/RFX4/MDM2	10
GO:0009790	embryo development	11/1156	94/16374	0.0668263	0.436407	0.398543	SOX11/PGAP1/RPS6KA6/BMPR1A/SMAD1/PIK3CB/ZFPM2/DHX36/MBD2/TP53/BMP7	11
GO:0034613	cellular protein localization	23/1156	234/16374	0.0671687	0.437992	0.399991	MAP2/GRID2/RIT2/CD63/ACTN2/RAB3GAP2/APBA1/EGFR/TLK1/SNX8/PRKAA2/NEDD4L/NSF/PRKN/AP2A2/CTSA/KDM1A/AP2B1/GBF1/RIMS1/AP3B2/SNX13/ID4	23
GO:0010256	endomembrane system organization	16/1156	151/16374	0.0673227	0.438346	0.400314	PARP11/SQSTM1/PRKD1/DYNC2H1/FBXW8/SNX10/DNM1/WASHC4/HTT/NUP93/USP6NL/ARFGEF1/GBF1/CREB1/ARFGEF2/FAT4	16
GO:0060070	canonical Wnt signaling pathway	28/1156	295/16374	0.0674457	0.438497	0.400452	CDK14/SOX4/PTPRO/APC/SOX2/MDK/SULF2/MCC/DRAXIN/HECW1/YAP1/EGFR/LIMD1/GSK3B/TBL1XR1/RAPGEF1/PRKN/CTNND1/CDH2/MLLT3/WNT5B/UBR5/BCL9/DDIT3/SHISA6/STK3/PYGO1/WWTR1	28
GO:0006810	transport	13/1156	117/16374	0.0690186	0.444978	0.406371	NRG1/FNBP1L/CEP83/NSF/PRKN/STON2/ANXA2/GNAI3/C2CD5/CANX/EEA1/TP53/MAP1B	13
GO:0099565	chemical synaptic transmission, postsynaptic	8/1156	62/16374	0.0690787	0.444978	0.406371	GRIK2/GRID2/GRIK5/GSK3B/CHRNA7/GLRA2/DGKI/GABRB3	8
GO:0065003	protein-containing complex assembly	22/1156	223/16374	0.0699013	0.444978	0.406371	APC/YAP1/APBA1/ADD2/SLF1/GSK3B/SPIDR/MNAT1/DLG5/LIN7A/TEAD1/LAMC1/RIMS1/WARS/TP53/PEX14/CD2AP/HES1/FANCC/RANBP9/MPP6/MDM2	22
GO:0009888	tissue development	21/1156	211/16374	0.0699532	0.444978	0.406371	ZEB1/SOX6/SULF1/SULF2/ITGA6/RPS6KA6/COL4A1/BMPR1A/SMAD1/CPT1A/FRAS1/CNN3/LGALS3/CHI3L1/BMP7/VCL/ROCK2/CD44/FGFR1/ID4/WWTR1	21
GO:0002009	morphogenesis of an epithelium	9/1156	73/16374	0.0707316	0.444978	0.406371	GLI2/CELSR1/MMP14/INTU/DLG5/FRAS1/SLIT2/BMP7/VCL	9
GO:0030522	intracellular receptor signaling pathway	9/1156	73/16374	0.0707316	0.444978	0.406371	FABP5/NR2F1/EZH2/NR2F2/CALR/TRIM24/CNOT1/AR/CTBP2	9
GO:0048706	embryonic skeletal system development	9/1156	73/16374	0.0707316	0.444978	0.406371	ZEB1/SOX11/SULF1/SULF2/COL11A1/PBX1/ACVR2A/XYLT1/BMP7	9
GO:0061448	connective tissue development	9/1156	73/16374	0.0707316	0.444978	0.406371	ZEB1/SOX6/SULF1/SULF2/SMAD1/CHI3L1/BMP7/CD44/ID4	9
GO:0030218	erythrocyte differentiation	11/1156	95/16374	0.0709985	0.444978	0.406371	SOX6/RBFOX2/ACVR2A/RPS19/RPS6/RPS14/KMT2E/MFHAS1/B2M/ACVR1B/JAK2	11
GO:0032355	response to estradiol	11/1156	95/16374	0.0709985	0.444978	0.406371	PTN/PAM/EZH2/NR2F2/TFPI/ALDH1A2/CALR/MBD2/BMP7/MAP1B/ARNT2	11
GO:0007214	gamma-aminobutyric acid signaling pathway	3/1156	14/16374	0.0711665	0.444978	0.406371	PLCL2/GABRB3/GABRB1	3
GO:0010820	positive regulation of T cell chemotaxis	3/1156	14/16374	0.0711665	0.444978	0.406371	ADAM17/OXSR1/STK39	3
GO:0021680	cerebellar Purkinje cell layer development	3/1156	14/16374	0.0711665	0.444978	0.406371	SEZ6L/MYH10/HSPA5	3
GO:0042976	activation of Janus kinase activity	3/1156	14/16374	0.0711665	0.444978	0.406371	JAK2/PIBF1/GHR	3
GO:0045019	negative regulation of nitric oxide biosynthetic process	3/1156	14/16374	0.0711665	0.444978	0.406371	WDR35/ROCK2/ATP2B4	3
GO:0046928	regulation of neurotransmitter secretion	3/1156	14/16374	0.0711665	0.444978	0.406371	SNCAIP/MCTP1/RIMS1	3
GO:0051770	positive regulation of nitric-oxide synthase biosynthetic process	3/1156	14/16374	0.0711665	0.444978	0.406371	NAMPT/AKAP12/JAK2	3
GO:0060831	smoothened signaling pathway involved in dorsal/ventral neural tube patterning	3/1156	14/16374	0.0711665	0.444978	0.406371	GLI2/GPR161/TBC1D32	3
GO:0061157	mRNA destabilization	3/1156	14/16374	0.0711665	0.444978	0.406371	HNRNPR/PUM1/ROCK2	3
GO:0061178	regulation of insulin secretion involved in cellular response to glucose stimulus	3/1156	14/16374	0.0711665	0.444978	0.406371	EPHA5/SLC9B2/STXBP4	3
GO:0071625	vocalization behavior	3/1156	14/16374	0.0711665	0.444978	0.406371	NRXN1/NLGN4X/NLGN4Y	3
GO:0072112	glomerular visceral epithelial cell differentiation	3/1156	14/16374	0.0711665	0.444978	0.406371	BASP1/PTPRO/JAG1	3
GO:0098884	postsynaptic neurotransmitter receptor internalization	3/1156	14/16374	0.0711665	0.444978	0.406371	EFNB2/AP2B1/OPHN1	3
GO:0140058	neuron projection arborization	3/1156	14/16374	0.0711665	0.444978	0.406371	GRIP1/NLGN1/MAP3K13	3
GO:1902284	neuron projection extension involved in neuron projection guidance	3/1156	14/16374	0.0711665	0.444978	0.406371	BMPR2/PLXNA4/DSCAM	3
GO:1904645	response to amyloid-beta	3/1156	14/16374	0.0711665	0.444978	0.406371	CHRNA7/DNM1/CACNA1A	3
GO:0008645	hexose transmembrane transport	5/1156	32/16374	0.0715642	0.444978	0.406371	FABP5/EDNRA/C2CD5/STXBP4/BRAF	5
GO:0040018	positive regulation of multicellular organism growth	5/1156	32/16374	0.0715642	0.444978	0.406371	POU3F2/CREB1/EZR/CHD7/GHR	5
GO:0060976	coronary vasculature development	5/1156	32/16374	0.0715642	0.444978	0.406371	ADAMTS6/LTBP1/MYH10/DYNC2H1/AP2B1	5
GO:0071354	cellular response to interleukin-6	5/1156	32/16374	0.0715642	0.444978	0.406371	PID1/PTPRT/FER/JAK2/CBL	5
GO:0071320	cellular response to cAMP	7/1156	52/16374	0.0715812	0.444978	0.406371	SLC8A1/HSPA5/NOX4/RAPGEF1/KDM1A/ITPR2/EZR	7
GO:0000725	recombinational repair	6/1156	42/16374	0.0728141	0.450729	0.411624	TP53BP1/HELB/SPIDR/FUS/KDM1A/SHLD2	6
GO:0015701	bicarbonate transport	6/1156	42/16374	0.0728141	0.450729	0.411624	SLC4A10/CA12/SLC4A7/CA3/CA13/SLC4A4	6
GO:0034198	cellular response to amino acid starvation	6/1156	42/16374	0.0728141	0.450729	0.411624	SESN3/PRKD1/MAPK8/BMT2/EIF2AK2/ATF3	6
GO:0008104	protein localization	26/1156	273/16374	0.0734279	0.45389	0.41451	MAP2/RIT2/RAB3GAP2/APBA1/EGFR/SQSTM1/TLK1/SNX8/PRKAA2/NSF/NBEA/AP2A2/CTSA/TRIM22/KDM1A/RACK1/RABGAP1L/MAPK8/TBC1D1/RIMS1/AP3B2/TP53/TPR/SNX13/NSD2/FBXW7	26
GO:0006904	vesicle docking involved in exocytosis	4/1156	23/16374	0.0747756	0.460278	0.420344	EXOC4/EXOC6/SCFD1/SCFD2	4
GO:0006913	nucleocytoplasmic transport	4/1156	23/16374	0.0747756	0.460278	0.420344	XPO1/PPP1R12A/UPF3A/NEDD4	4
GO:0070306	lens fiber cell differentiation	4/1156	23/16374	0.0747756	0.460278	0.420344	VIM/WNT5B/KDM5B/SLC7A11	4
GO:0042493	response to drug	22/1156	225/16374	0.0753643	0.463015	0.422843	PAM/XPO1/MDK/GAD1/CALR/PDE3A/CPT1A/EPS8/PTPRM/ABCC1/B2M/XRCC5/GABRG3/GNA12/LRP8/ADAM17/HMGCS1/MAP1B/ABCC4/ABCD3/DAB1/ABCA1	22
GO:0019827	stem cell population maintenance	9/1156	74/16374	0.0757391	0.463015	0.422843	PTN/YAP1/NOTCH2/BMPR1A/TUT4/TET1/MTF2/CNOT1/NCOA3	9
GO:0001508	action potential	7/1156	53/16374	0.0777021	0.463015	0.422843	SLC8A1/KCND2/CAMK2D/CNR1/FGF12/NOS1AP/CACNA1C	7
GO:0003205	cardiac chamber development	7/1156	53/16374	0.0777021	0.463015	0.422843	ADAMTS6/LTBP1/MYH10/BMPR1A/AP2B1/HES1/MDM2	7
GO:0021537	telencephalon development	7/1156	53/16374	0.0777021	0.463015	0.422843	SLC8A1/MYH10/NFIB/PLXNA4/RFX4/HES1/PTPRS	7
GO:0030001	metal ion transport	7/1156	53/16374	0.0777021	0.463015	0.422843	SLC8A1/ACTN2/FGF12/WNK3/AHCYL1/NEDD4/STK39	7
GO:0097696	receptor signaling pathway via STAT	7/1156	53/16374	0.0777021	0.463015	0.422843	F2R/PTPRT/FER/CRLF3/JAK2/HES1/DAB1	7
GO:0051402	neuron apoptotic process	21/1156	214/16374	0.0785118	0.463015	0.422843	PTPRZ1/GRIK2/PAK3/GRID2/MDK/DRAXIN/F2R/CHL1/HSPA5/GRIK5/SCN2A/TOX3/NF1/PRKN/LRP1/MSH2/GABRB3/JAK2/DDIT3/TP53/SIAH1	21
GO:0071674	mononuclear cell migration	5/1156	33/16374	0.0796733	0.463015	0.422843	HMGB1/ANO6/PDGFD/LGALS3/SLIT2	5
GO:0099072	regulation of postsynaptic membrane neurotransmitter receptor levels	5/1156	33/16374	0.0796733	0.463015	0.422843	GPC6/CTNND1/EPS8/EFNB2/OPHN1	5
GO:0007292	female gamete generation	6/1156	43/16374	0.0798187	0.463015	0.422843	IMMP2L/DIAPH2/ETV6/RPS6/SOS1/ZMIZ1	6
GO:0021915	neural tube development	6/1156	43/16374	0.0798187	0.463015	0.422843	SOX4/SOX11/ALDH1A2/NF1/INTU/STK3	6
GO:0035196	production of miRNAs involved in gene silencing by miRNA	6/1156	43/16374	0.0798187	0.463015	0.422843	EGFR/TUT4/SMAD1/PUM1/TP53/PUM2	6
GO:0042771	intrinsic apoptotic signaling pathway in response to DNA damage by p53 class mediator	6/1156	43/16374	0.0798187	0.463015	0.422843	RPL26/KDM1A/IFI16/TP53/MARCH7/CD44	6
GO:0050796	regulation of insulin secretion	8/1156	64/16374	0.0801227	0.463015	0.422843	ICA1/CNR1/RFX3/CACNA1E/CPT1A/CACNA1A/ITPR2/CACNA1C	8
GO:0060041	retina development in camera-type eye	10/1156	86/16374	0.0807475	0.463015	0.422843	BMPR1B/BMPR2/MYH10/GPM6A/LPCAT1/RPL24/TBC1D32/GNB1/ATP2B4/CHD7	10
GO:0001781	neutrophil apoptotic process	2/1156	7/16374	0.0824676	0.463015	0.422843	PIK3CB/SLC7A11	2
GO:0001955	blood vessel maturation	2/1156	7/16374	0.0824676	0.463015	0.422843	ANKRD17/DDIT3	2
GO:0003357	noradrenergic neuron differentiation	2/1156	7/16374	0.0824676	0.463015	0.422843	SOX4/SOX11	2
GO:0006265	DNA topological change	2/1156	7/16374	0.0824676	0.463015	0.422843	HMGB1/TOP3A	2
GO:0006875	cellular metal ion homeostasis	2/1156	7/16374	0.0824676	0.463015	0.422843	HSP90B1/CALR	2
GO:0006910	phagocytosis, recognition	2/1156	7/16374	0.0824676	0.463015	0.422843	COLEC12/MFGE8	2
GO:0007033	vacuole organization	2/1156	7/16374	0.0824676	0.463015	0.422843	ANXA2/KIAA1324	2
GO:0007379	segment specification	2/1156	7/16374	0.0824676	0.463015	0.422843	MLLT3/MTF2	2
GO:0008627	intrinsic apoptotic signaling pathway in response to osmotic stress	2/1156	7/16374	0.0824676	0.463015	0.422843	SCN2A/YBX3	2
GO:0010827	regulation of glucose transmembrane transport	2/1156	7/16374	0.0824676	0.463015	0.422843	EDNRA/STXBP4	2
GO:0010828	positive regulation of glucose transmembrane transport	2/1156	7/16374	0.0824676	0.463015	0.422843	C2CD5/BRAF	2
GO:0010837	regulation of keratinocyte proliferation	2/1156	7/16374	0.0824676	0.463015	0.422843	YAP1/PRKD1	2
GO:0017014	protein nitrosylation	2/1156	7/16374	0.0824676	0.463015	0.422843	NOS1AP/ATP2B4	2
GO:0017121	plasma membrane phospholipid scrambling	2/1156	7/16374	0.0824676	0.463015	0.422843	ANO6/PLSCR1	2
GO:0018198	peptidyl-cysteine modification	2/1156	7/16374	0.0824676	0.463015	0.422843	NOS1AP/ATP2B4	2
GO:0021684	cerebellar granular layer formation	2/1156	7/16374	0.0824676	0.463015	0.422843	GRID2/OPHN1	2
GO:0021707	cerebellar granule cell differentiation	2/1156	7/16374	0.0824676	0.463015	0.422843	GRID2/OPHN1	2
GO:0021860	pyramidal neuron development	2/1156	7/16374	0.0824676	0.463015	0.422843	DCLK2/SLC4A10	2
GO:0030011	maintenance of cell polarity	2/1156	7/16374	0.0824676	0.463015	0.422843	GSK3B/DLG5	2
GO:0032489	regulation of Cdc42 protein signal transduction	2/1156	7/16374	0.0824676	0.463015	0.422843	RIT2/ABCA1	2
GO:0032927	positive regulation of activin receptor signaling pathway	2/1156	7/16374	0.0824676	0.463015	0.422843	ACVR2A/ACVR1B	2
GO:0034720	histone H3-K4 demethylation	2/1156	7/16374	0.0824676	0.463015	0.422843	KDM1A/KDM5B	2
GO:0036462	TRAIL-activated apoptotic signaling pathway	2/1156	7/16374	0.0824676	0.463015	0.422843	TIMP3/ATF3	2
GO:0036480	neuron intrinsic apoptotic signaling pathway in response to oxidative stress	2/1156	7/16374	0.0824676	0.463015	0.422843	PRKN/FBXW7	2
GO:0040036	regulation of fibroblast growth factor receptor signaling pathway	2/1156	7/16374	0.0824676	0.463015	0.422843	SULF1/FAM20C	2
GO:0042035	regulation of cytokine biosynthetic process	2/1156	7/16374	0.0824676	0.463015	0.422843	IGF2BP2/IGF2BP3	2
GO:0042297	vocal learning	2/1156	7/16374	0.0824676	0.463015	0.422843	NRXN1/HTT	2
GO:0046887	positive regulation of hormone secretion	2/1156	7/16374	0.0824676	0.463015	0.422843	SOX11/CREB1	2
GO:0048290	isotype switching to IgA isotypes	2/1156	7/16374	0.0824676	0.463015	0.422843	MSH2/NSD2	2
GO:0048340	paraxial mesoderm morphogenesis	2/1156	7/16374	0.0824676	0.463015	0.422843	EXOC4/BMPR1A	2
GO:0048368	lateral mesoderm development	2/1156	7/16374	0.0824676	0.463015	0.422843	YAP1/BMPR1A	2
GO:0048842	positive regulation of axon extension involved in axon guidance	2/1156	7/16374	0.0824676	0.463015	0.422843	BMPR2/DSCAM	2
GO:0050801	ion homeostasis	2/1156	7/16374	0.0824676	0.463015	0.422843	WNK3/STK39	2
GO:0051001	negative regulation of nitric-oxide synthase activity	2/1156	7/16374	0.0824676	0.463015	0.422843	CNR1/ATP2B4	2
GO:0051660	establishment of centrosome localization	2/1156	7/16374	0.0824676	0.463015	0.422843	CEP83/EZR	2
GO:0060449	bud elongation involved in lung branching	2/1156	7/16374	0.0824676	0.463015	0.422843	YAP1/SPRY2	2
GO:0060572	morphogenesis of an epithelial bud	2/1156	7/16374	0.0824676	0.463015	0.422843	SULF1/BMP7	2
GO:0060613	fat pad development	2/1156	7/16374	0.0824676	0.463015	0.422843	TBL1XR1/ARRDC3	2
GO:0070828	heterochromatin organization	2/1156	7/16374	0.0824676	0.463015	0.422843	PRDM16/TPR	2
GO:0071475	cellular hyperosmotic salinity response	2/1156	7/16374	0.0824676	0.463015	0.422843	MICU1/XRCC5	2
GO:0071476	cellular hypotonic response	2/1156	7/16374	0.0824676	0.463015	0.422843	OXSR1/STK39	2
GO:0071494	cellular response to UV-C	2/1156	7/16374	0.0824676	0.463015	0.422843	TP53/MDM2	2
GO:0072642	interferon-alpha secretion	2/1156	7/16374	0.0824676	0.463015	0.422843	DHX36/DDX58	2
GO:1900122	positive regulation of receptor binding	2/1156	7/16374	0.0824676	0.463015	0.422843	PLCL2/B2M	2
GO:1900244	positive regulation of synaptic vesicle endocytosis	2/1156	7/16374	0.0824676	0.463015	0.422843	NLGN1/DNM1	2
GO:1902459	positive regulation of stem cell population maintenance	2/1156	7/16374	0.0824676	0.463015	0.422843	YAP1/NCOA3	2
GO:1902514	regulation of calcium ion transmembrane transport via high voltage-gated calcium channel	2/1156	7/16374	0.0824676	0.463015	0.422843	CAMK2D/NOS1AP	2
GO:1902741	positive regulation of interferon-alpha secretion	2/1156	7/16374	0.0824676	0.463015	0.422843	DHX36/DDX58	2
GO:1903599	positive regulation of autophagy of mitochondrion	2/1156	7/16374	0.0824676	0.463015	0.422843	PRKN/HTT	2
GO:1990048	anterograde neuronal dense core vesicle transport	2/1156	7/16374	0.0824676	0.463015	0.422843	MAP2/SYBU	2
GO:2000369	regulation of clathrin-dependent endocytosis	2/1156	7/16374	0.0824676	0.463015	0.422843	SH3GL2/PIK3CB	2
GO:2000543	positive regulation of gastrulation	2/1156	7/16374	0.0824676	0.463015	0.422843	RACK1/TENM4	2
GO:0001822	kidney development	14/1156	132/16374	0.0824893	0.463015	0.422843	GLI2/SOX4/BASP1/SOX11/SULF1/SULF2/ALDH1A2/DLG5/FRAS1/SGPL1/NUP160/JAG1/TIPARP/WWTR1	14
GO:0000380	alternative mRNA splicing, via spliceosome	7/1156	54/16374	0.0841184	0.464623	0.424312	RBFOX2/SRRM4/FAM172A/RBMX/KDM1A/WTAP/DYRK1A	7
GO:0043087	regulation of GTPase activity	7/1156	54/16374	0.0841184	0.464623	0.424312	EPHA5/EPHA3/RAB3GAP2/SBF2/NF1/VAV2/PRKG1	7
GO:0002204	somatic recombination of immunoglobulin genes involved in immune response	3/1156	15/16374	0.0844606	0.464623	0.424312	TP53BP1/TFRC/SHLD2	3
GO:0007512	adult heart development	3/1156	15/16374	0.0844606	0.464623	0.424312	MYH10/MNAT1/CHD7	3
GO:0010765	positive regulation of sodium ion transport	3/1156	15/16374	0.0844606	0.464623	0.424312	FGF12/WNK3/AHCYL1	3
GO:0030517	negative regulation of axon extension	3/1156	15/16374	0.0844606	0.464623	0.424312	MAP2/DRAXIN/PTPRS	3
GO:0035635	entry of bacterium into host cell	3/1156	15/16374	0.0844606	0.464623	0.424312	CTNND1/EXOC7/CBL	3
GO:0042921	glucocorticoid receptor signaling pathway	3/1156	15/16374	0.0844606	0.464623	0.424312	CALR/CRY1/NEDD4	3
GO:0050773	regulation of dendrite development	3/1156	15/16374	0.0844606	0.464623	0.424312	MARK1/CSMD3/CAMSAP2	3
GO:0060134	prepulse inhibition	3/1156	15/16374	0.0844606	0.464623	0.424312	NRXN1/GRID2/CTNNA2	3
GO:0070050	neuron cellular homeostasis	3/1156	15/16374	0.0844606	0.464623	0.424312	NELL2/PRKN/FGGY	3
GO:0070734	histone H3-K27 methylation	3/1156	15/16374	0.0844606	0.464623	0.424312	EZH2/MTF2/OGT	3
GO:0090162	establishment of epithelial cell polarity	3/1156	15/16374	0.0844606	0.464623	0.424312	FRMD4A/SIPA1L3/HES1	3
GO:0097107	postsynaptic density assembly	3/1156	15/16374	0.0844606	0.464623	0.424312	NRXN1/GRID2/PTPRS	3
GO:1900153	positive regulation of nuclear-transcribed mRNA catabolic process, deadenylation-dependent decay	3/1156	15/16374	0.0844606	0.464623	0.424312	ZFP36L2/DHX36/CNOT1	3
GO:0019538	protein metabolic process	21/1156	216/16374	0.0845916	0.464623	0.424312	MMP16/NRG1/APC/IRAK3/XPO1/LPCAT1/EGFR/GSK3B/CHRNA7/NEDD4L/NSF/PRKN/OGT/MAPK8/RAB7A/TP53/ROCK2/TIPARP/NEDD4/MDM2/GRIN2A	21
GO:0007435	salivary gland morphogenesis	4/1156	24/16374	0.0849411	0.464623	0.424312	NFIB/EGFR/BMP7/FGFR1	4
GO:0022411	cellular component disassembly	4/1156	24/16374	0.0849411	0.464623	0.424312	IRAK3/PDPN/LRP1/IGF1R	4
GO:0060113	inner ear receptor cell differentiation	4/1156	24/16374	0.0849411	0.464623	0.424312	ATP8B1/GABRB3/HES1/FGFR1	4
GO:0071398	cellular response to fatty acid	4/1156	24/16374	0.0849411	0.464623	0.424312	PID1/CPT1A/XRCC5/CREB1	4
GO:0006898	receptor-mediated endocytosis	17/1156	168/16374	0.0849959	0.464623	0.424312	BICD1/SH3GL2/LRP1B/CD63/HSP90B1/CALR/COLEC12/DNM1/LRP1/PIK3CB/IGF2R/ANXA2/LDLRAD3/TMEM108/B2M/CD2AP/CBL	17
GO:0006996	organelle organization	29/1156	315/16374	0.0858401	0.468449	0.427805	HMGN1/EZH2/SOX2/AFAP1/PARP11/CHD9/SQSTM1/TLK1/GSK3B/PRKN/TCF7L1/WDR35/TET1/ANXA2/ATP6V1C1/PHF21A/BABAM2/TTC26/KIAA1324/MTF2/DIAPH1/NUP93/HLTF/USP6NL/RAB7A/SMARCAD1/CAMSAP2/ZNF462/EZR	29
GO:0045727	positive regulation of translation	8/1156	65/16374	0.0860155	0.468449	0.427805	SOX4/VIM/FAM129A/RPL26/SAMD4A/RPS4X/RPL5/UPF3A	8
GO:0071300	cellular response to retinoic acid	8/1156	65/16374	0.0860155	0.468449	0.427805	BRINP3/TNC/EPHA3/YAP1/ALDH1A2/WNT5B/CREB1/ABCA1	8
GO:0009791	post-embryonic development	9/1156	76/16374	0.08639	0.469906	0.429136	SOX6/SLC4A10/SCN9A/IGF2R/SGPL1/CHST11/KDM5B/PYGO1/TIPARP	9
GO:0014065	phosphatidylinositol 3-kinase signaling	14/1156	133/16374	0.0865226	0.470046	0.429264	F2R/RASGRP1/EGFR/PTPN13/NF1/FBXL2/PIK3CB/IGF1R/JAK2/PIP5K1A/CBL/C3orf58/FGFR1/NEDD4	14
GO:0002548	monocyte chemotaxis	6/1156	44/16374	0.0871869	0.472486	0.431493	PTPRO/HMGB1/ANO6/RPS19/LGALS3/SLIT2	6
GO:0006476	protein deacetylation	6/1156	44/16374	0.0871869	0.472486	0.431493	FRY/PRKAA2/SPRED2/MAPK8/TP53/DYRK1A	6
GO:0035924	cellular response to vascular endothelial growth factor stimulus	5/1156	34/16374	0.0882509	0.477076	0.435684	ADAMTS12/PRKD1/NUS1/SPRY2/SEMA6A	5
GO:0042592	homeostatic process	5/1156	34/16374	0.0882509	0.477076	0.435684	TRERF1/YAP1/SMAD1/ANKRD11/WWTR1	5
GO:0072331	signal transduction by p53 class mediator	17/1156	169/16374	0.088614	0.47845	0.436939	RPL11/PRKAA2/SPRED2/PRKN/TRIM24/RPL5/KDM1A/RFC3/RPL23/TOP3A/TAF2/TP53/MARCH7/PHF20/DYRK1A/CD44/MDM2	17
GO:0048514	blood vessel morphogenesis	26/1156	279/16374	0.0893834	0.482013	0.440193	GJC1/NR2F2/MDK/YAP1/COL4A2/PRKD1/COL4A1/NUS1/MMP14/VAV2/ZFPM2/ANXA2/GLMN/SGPL1/SOS1/ZMIZ1/RHOJ/WARS2/WARS/JAG1/MFGE8/SAT1/FGFR1/TIPARP/FBXW7/NEDD4	26
GO:0060322	head development	21/1156	218/16374	0.0909745	0.489991	0.447479	ROBO2/BMPR2/IMMP2L/AFF2/EDNRA/FOXG1/GRIN2B/ALDH1A2/PTPRG/COL4A1/CA10/MMP14/NF1/CTNND1/SMARCA1/GNAI3/XRCC5/HMGCS1/ARNT2/CHD7/GRIN2A	21
GO:0018209	peptidyl-serine modification	12/1156	111/16374	0.0919036	0.493325	0.450523	EGFR/PLCL2/PRKD1/DOCK7/SPRY2/TENM1/RACK1/SMYD3/BRAF/ATP2B4/CD44/MAPKAP1	12
GO:0001942	hair follicle development	9/1156	77/16374	0.0920333	0.493325	0.450523	LDB2/CELSR1/TNFRSF19/ZDHHC21/EGFR/NF1/INTU/SOS1/ACVR1B	9
GO:0045666	positive regulation of neuron differentiation	9/1156	77/16374	0.0920333	0.493325	0.450523	BRINP3/ZEB1/GLI2/SOX11/VWC2/VWC2L/TCF4/FGFR1/DAB1	9
GO:0030855	epithelial cell differentiation	16/1156	158/16374	0.0921222	0.493325	0.450523	ZEB1/SHROOM3/EZH2/VIM/YAP1/COL4A1/ARX/FNDC3A/CPT1A/CNN3/WNT5B/BTG1/LGALS3/HYDIN/JAG1/BMP7	16
GO:0070373	negative regulation of ERK1 and ERK2 cascade	8/1156	66/16374	0.0921546	0.493325	0.450523	RPS6KA6/RAPGEF1/SPRY2/TIMP3/ATF3/EZR/RANBP9/SEMA6A	8
GO:0008543	fibroblast growth factor receptor signaling pathway	11/1156	100/16374	0.0943148	0.502942	0.459306	RBFOX2/SULF1/SULF2/ANOS1/FGF12/SPRED2/FAM20C/HNRNPH1/CBL/FGFR1/FAT4	11
GO:0008219	cell death	24/1156	256/16374	0.0946067	0.502942	0.459306	SOX4/DCC/SOX11/APC/SNCAIP/GRIN2B/PRKD1/GSK3B/CHRNA7/KCNK2/PACRG/PRKN/LRP1/ZFPM2/BTBD10/MAP3K20/EFNB2/CACNA1A/JAK2/TM7SF3/AP2B1/CREB1/BMP7/CBL	24
GO:0007405	neuroblast proliferation	6/1156	45/16374	0.0949143	0.502942	0.459306	PTN/NF1/KDM1A/FAM19A1/TP53/ID4	6
GO:0010508	positive regulation of autophagy	6/1156	45/16374	0.0949143	0.502942	0.459306	PRKD1/GSK3B/PRKAA2/PIK3CB/TRIM22/DHRSX	6
GO:0014032	neural crest cell development	6/1156	45/16374	0.0949143	0.502942	0.459306	NRG1/SOX11/EDNRA/ALDH1A2/BMPR1A/FAM172A	6
GO:0042220	response to cocaine	6/1156	45/16374	0.0949143	0.502942	0.459306	CNR1/SDK1/HSPA5/ADGRL3/CACNG4/MDM2	6
GO:0030073	insulin secretion	19/1156	195/16374	0.0955542	0.502942	0.459306	SOX4/EPHA5/ICA1/CNR1/RFX3/CACNA1E/CPT1A/PRKN/LRP1/MCU/ILDR2/CACNA1A/JAK2/TM7SF3/ITPR2/SLC9B2/SYBU/STXBP4/CACNA1C	19
GO:0016331	morphogenesis of embryonic epithelium	4/1156	25/16374	0.0957403	0.502942	0.459306	SOX11/SULF1/ALDH1A2/BMP7	4
GO:0016571	histone methylation	4/1156	25/16374	0.0957403	0.502942	0.459306	EZH2/PAXBP1/TET1/NSD3	4
GO:0021517	ventral spinal cord development	4/1156	25/16374	0.0957403	0.502942	0.459306	GLI2/SOX4/DYNC2H1/DAB1	4
GO:0045859	regulation of protein kinase activity	4/1156	25/16374	0.0957403	0.502942	0.459306	PLCE1/ELP4/PTPRT/ELP3	4
GO:0060045	positive regulation of cardiac muscle cell proliferation	4/1156	25/16374	0.0957403	0.502942	0.459306	YAP1/BMPR1A/ZFPM2/FGFR1	4
GO:0016079	synaptic vesicle exocytosis	10/1156	89/16374	0.0963762	0.502942	0.459306	CADPS/NLGN1/TRIM9/APBA1/APBA2/GSK3B/DGKI/CASK/RIMS1/CTBP2	10
GO:0035270	endocrine system development	10/1156	89/16374	0.0963762	0.502942	0.459306	GLI2/SOX4/SOX2/MDK/RFX3/PBX1/ALDH1A2/BMPR1A/NF1/CREB1	10
GO:0060042	retina morphogenesis in camera-type eye	5/1156	35/16374	0.0972874	0.502942	0.459306	SDK1/MEGF11/ZHX2/PTPRM/DSCAM	5
GO:0097529	myeloid leukocyte migration	5/1156	35/16374	0.0972874	0.502942	0.459306	HMGB1/ANO6/MMP14/PDGFD/SLIT2	5
GO:0035113	embryonic appendage morphogenesis	7/1156	56/16374	0.0978302	0.502942	0.459306	GLI2/BMPR1A/TBC1D32/INTU/MAP3K20/CHST11/GNA12	7
GO:0000956	nuclear-transcribed mRNA catabolic process	9/1156	78/16374	0.0978876	0.502942	0.459306	DHX34/TUT4/NBDY/CNOT6/ZFP36L2/DHX36/CNOT1/TTC37/CNOT4	9
GO:0006796	phosphate-containing compound metabolic process	9/1156	78/16374	0.0978876	0.502942	0.459306	ITGA6/EGFR/GLMN/SMG6/BTBD10/DSCAM/AR/SMG7/BMP7	9
GO:0048709	oligodendrocyte differentiation	9/1156	78/16374	0.0978876	0.502942	0.459306	PTPRZ1/PTN/NRG1/SOX11/MDK/NF1/TENM4/HES1/ID4	9
GO:0032092	positive regulation of protein binding	8/1156	67/16374	0.0985387	0.502942	0.459306	ADD2/RPL11/GSK3B/PRKN/LRP1/B2M/STK3/NMD3	8
GO:0002312	B cell activation involved in immune response	3/1156	16/16374	0.0987188	0.502942	0.459306	TP53BP1/TFRC/SHLD2	3
GO:0003222	ventricular trabecula myocardium morphogenesis	3/1156	16/16374	0.0987188	0.502942	0.459306	NRG1/BMPR1A/CHD7	3
GO:0006622	protein targeting to lysosome	3/1156	16/16374	0.0987188	0.502942	0.459306	GNPTAB/RAB7A/NEDD4	3
GO:0010633	negative regulation of epithelial cell migration	3/1156	16/16374	0.0987188	0.502942	0.459306	MCC/PTPRG/EVL	3
GO:0032012	regulation of ARF protein signal transduction	3/1156	16/16374	0.0987188	0.502942	0.459306	ARFGEF1/GBF1/ARFGEF2	3
GO:0032874	positive regulation of stress-activated MAPK cascade	3/1156	16/16374	0.0987188	0.502942	0.459306	MID1/EIF2AK2/TAOK3	3
GO:0042176	regulation of protein catabolic process	3/1156	16/16374	0.0987188	0.502942	0.459306	XPO1/NEDD4L/MDM2	3
GO:0043981	histone H4-K5 acetylation	3/1156	16/16374	0.0987188	0.502942	0.459306	OGT/KANSL1/PHF20	3
GO:0043982	histone H4-K8 acetylation	3/1156	16/16374	0.0987188	0.502942	0.459306	OGT/KANSL1/PHF20	3
GO:0055017	cardiac muscle tissue growth	3/1156	16/16374	0.0987188	0.502942	0.459306	SMAD1/TENM4/C3orf58	3
GO:0060122	inner ear receptor cell stereocilium organization	3/1156	16/16374	0.0987188	0.502942	0.459306	ADGRV1/HES1/FAT4	3
GO:0062197	cellular response to chemical stress	3/1156	16/16374	0.0987188	0.502942	0.459306	PRKN/TP53/MAPKAP1	3
GO:0097091	synaptic vesicle clustering	3/1156	16/16374	0.0987188	0.502942	0.459306	NLGN1/SYN3/CDH2	3
GO:1901379	regulation of potassium ion transmembrane transport	3/1156	16/16374	0.0987188	0.502942	0.459306	CD63/DPP6/KCNIP1	3
GO:1902166	negative regulation of intrinsic apoptotic signaling pathway in response to DNA damage by p53 class mediator	3/1156	16/16374	0.0987188	0.502942	0.459306	KDM1A/MARCH7/CD44	3
GO:1904754	positive regulation of vascular associated smooth muscle cell migration	3/1156	16/16374	0.0987188	0.502942	0.459306	DOCK7/LRP1/MDM2	3
GO:2000059	negative regulation of ubiquitin-dependent protein catabolic process	3/1156	16/16374	0.0987188	0.502942	0.459306	RPL11/RPL5/RPL23	3
GO:0010631	epithelial cell migration	15/1156	148/16374	0.0999384	0.502942	0.459306	PTN/NR2F2/BMPR2/MCC/CCBE1/PTPRG/PRKD1/CALR/EVL/PKN2/PTPRM/RHOJ/SLIT2/RREB1/ROCK2	15
GO:0070374	positive regulation of ERK1 and ERK2 cascade	17/1156	172/16374	0.100054	0.502942	0.459306	F2R/RASGRP1/EGFR/AKAP12/HMGB1/CHRNA7/NOTCH2/NOX4/RAPGEF1/LRP1/SPRY2/MFHAS1/NPNT/CHI3L1/BRAF/CD44/FBXW7	17
GO:0006024	glycosaminoglycan biosynthetic process	6/1156	46/16374	0.102995	0.502942	0.459306	EXT1/GPC6/HS6ST2/XYLT1/SDC3/HS2ST1	6
GO:0019932	second-messenger-mediated signaling	6/1156	46/16374	0.102995	0.502942	0.459306	RIT2/CDH13/EGFR/NOS1AP/GUCY1A2/ATP2B4	6
GO:0031648	protein destabilization	6/1156	46/16374	0.102995	0.502942	0.459306	CCDC88C/PRKN/HTT/SIAH1/FBXW7/MDM2	6
GO:0046849	bone remodeling	6/1156	46/16374	0.102995	0.502942	0.459306	PTN/MDK/NOTCH2/NOX4/IL7/SNX10	6
GO:0051168	nuclear export	6/1156	46/16374	0.102995	0.502942	0.459306	AKAP13/GSK3B/PTPN14/TP53/TPR/MDM2	6
GO:0060324	face development	6/1156	46/16374	0.102995	0.502942	0.459306	ALDH1A2/SGPL1/ANKRD11/CRISPLD1/TIPARP/CHD7	6
GO:0016192	vesicle-mediated transport	30/1156	334/16374	0.103438	0.502942	0.459306	GULP1/RIT2/NCALD/EPHA3/FNBP1L/CDH13/MCTP1/ARHGAP12/CEP83/PRKD1/CALR/NEDD4L/COLEC12/NSF/LRP1/STON2/ANXA2/RACK1/GNAI3/KALRN/LGALS3/SPIRE1/C2CD5/AP2B1/PACSIN2/EEA1/MFGE8/CECR2/TBC1D4/ABCA1	30
GO:0000027	ribosomal large subunit assembly	2/1156	8/16374	0.104951	0.502942	0.459306	RPL11/RPL5	2
GO:0000712	resolution of meiotic recombination intermediates	2/1156	8/16374	0.104951	0.502942	0.459306	C9orf84/HFM1	2
GO:0000733	DNA strand renaturation	2/1156	8/16374	0.104951	0.502942	0.459306	SMARCA1/TP53	2
GO:0001960	negative regulation of cytokine-mediated signaling pathway	2/1156	8/16374	0.104951	0.502942	0.459306	IRAK3/PXDN	2
GO:0003157	endocardium development	2/1156	8/16374	0.104951	0.502942	0.459306	NRG1/STK3	2
GO:0003344	pericardium morphogenesis	2/1156	8/16374	0.104951	0.502942	0.459306	SOS1/BMP7	2
GO:0006491	N-glycan processing	2/1156	8/16374	0.104951	0.502942	0.459306	ST8SIA2/ST8SIA4	2
GO:0006527	arginine catabolic process	2/1156	8/16374	0.104951	0.502942	0.459306	ATP2B4/DDAH1	2
GO:0006688	glycosphingolipid biosynthetic process	2/1156	8/16374	0.104951	0.502942	0.459306	ST8SIA1/ST6GALNAC5	2
GO:0014908	myotube differentiation involved in skeletal muscle regeneration	2/1156	8/16374	0.104951	0.502942	0.459306	PTGFRN/BCL9	2
GO:0018243	protein O-linked glycosylation via threonine	2/1156	8/16374	0.104951	0.502942	0.459306	GALNT11/GALNTL6	2
GO:0021795	cerebral cortex cell migration	2/1156	8/16374	0.104951	0.502942	0.459306	FGF13/EGFR	2
GO:0032825	positive regulation of natural killer cell differentiation	2/1156	8/16374	0.104951	0.502942	0.459306	TOX/RASGRP1	2
GO:0035331	negative regulation of hippo signaling	2/1156	8/16374	0.104951	0.502942	0.459306	LIMD1/DLG5	2
GO:0035860	glial cell-derived neurotrophic factor receptor signaling pathway	2/1156	8/16374	0.104951	0.502942	0.459306	SULF1/SULF2	2
GO:0045762	positive regulation of adenylate cyclase activity	2/1156	8/16374	0.104951	0.502942	0.459306	NF1/CACNA1C	2
GO:0047497	mitochondrion transport along microtubule	2/1156	8/16374	0.104951	0.502942	0.459306	LRPPRC/MAP1B	2
GO:0048539	bone marrow development	2/1156	8/16374	0.104951	0.502942	0.459306	LRRC17/TP53	2
GO:0048799	animal organ maturation	2/1156	8/16374	0.104951	0.502942	0.459306	XYLT1/FAT4	2
GO:0051208	sequestering of calcium ion	2/1156	8/16374	0.104951	0.502942	0.459306	HSP90B1/CALR	2
GO:0051307	meiotic chromosome separation	2/1156	8/16374	0.104951	0.502942	0.459306	C9orf84/HFM1	2
GO:0051593	response to folic acid	2/1156	8/16374	0.104951	0.502942	0.459306	BCHE/MGMT	2
GO:0051983	regulation of chromosome segregation	2/1156	8/16374	0.104951	0.502942	0.459306	PUM1/PUM2	2
GO:0060155	platelet dense granule organization	2/1156	8/16374	0.104951	0.502942	0.459306	F2R/ABCA1	2
GO:0060242	contact inhibition	2/1156	8/16374	0.104951	0.502942	0.459306	DACH1/YAP1	2
GO:0065002	intracellular protein transmembrane transport	2/1156	8/16374	0.104951	0.502942	0.459306	C2CD5/PEX14	2
GO:0070444	oligodendrocyte progenitor proliferation	2/1156	8/16374	0.104951	0.502942	0.459306	PTPRZ1/CDH2	2
GO:0070613	regulation of protein processing	2/1156	8/16374	0.104951	0.502942	0.459306	LDLRAD3/RFX4	2
GO:0071702	organic substance transport	2/1156	8/16374	0.104951	0.502942	0.459306	PRKN/LRP1	2
GO:0071875	adrenergic receptor signaling pathway	2/1156	8/16374	0.104951	0.502942	0.459306	AKAP13/ARRDC3	2
GO:0071880	adenylate cyclase-activating adrenergic receptor signaling pathway	2/1156	8/16374	0.104951	0.502942	0.459306	ARRDC3/ATP2B4	2
GO:0072497	mesenchymal stem cell differentiation	2/1156	8/16374	0.104951	0.502942	0.459306	SOX6/SOX5	2
GO:0072503	cellular divalent inorganic cation homeostasis	2/1156	8/16374	0.104951	0.502942	0.459306	HSP90B1/CALR	2
GO:0090269	fibroblast growth factor production	2/1156	8/16374	0.104951	0.502942	0.459306	ROCK2/FGFR1	2
GO:0090650	cellular response to oxygen-glucose deprivation	2/1156	8/16374	0.104951	0.502942	0.459306	NAMPT/CBL	2
GO:0097105	presynaptic membrane assembly	2/1156	8/16374	0.104951	0.502942	0.459306	NLGN1/NLGN4X	2
GO:0098909	regulation of cardiac muscle cell action potential involved in regulation of contraction	2/1156	8/16374	0.104951	0.502942	0.459306	CAMK2D/FGF13	2
GO:0099527	postsynapse to nucleus signaling pathway	2/1156	8/16374	0.104951	0.502942	0.459306	NRG1/JAK2	2
GO:0150012	positive regulation of neuron projection arborization	2/1156	8/16374	0.104951	0.502942	0.459306	GRIP1/MAP3K13	2
GO:1900747	negative regulation of vascular endothelial growth factor signaling pathway	2/1156	8/16374	0.104951	0.502942	0.459306	SPRY2/SEMA6A	2
GO:1902305	regulation of sodium ion transmembrane transport	2/1156	8/16374	0.104951	0.502942	0.459306	FGF12/ATP2B4	2
GO:1902966	positive regulation of protein localization to early endosome	2/1156	8/16374	0.104951	0.502942	0.459306	ROCK2/EZR	2
GO:1903115	regulation of actin filament-based movement	2/1156	8/16374	0.104951	0.502942	0.459306	CAMK2D/FGF13	2
GO:2000096	positive regulation of Wnt signaling pathway, planar cell polarity pathway	2/1156	8/16374	0.104951	0.502942	0.459306	ANKRD6/MLLT3	2
GO:2000271	positive regulation of fibroblast apoptotic process	2/1156	8/16374	0.104951	0.502942	0.459306	BTG1/STK17B	2
GO:2000347	positive regulation of hepatocyte proliferation	2/1156	8/16374	0.104951	0.502942	0.459306	PTN/MDK	2
GO:2001259	positive regulation of cation channel activity	2/1156	8/16374	0.104951	0.502942	0.459306	ACTN2/STAC	2
GO:0006939	smooth muscle contraction	7/1156	57/16374	0.10512	0.502942	0.459306	PLCE1/ARHGAP42/F2R/EDNRA/KCNB2/NPNT/ROCK2	7
GO:0015672	monovalent inorganic cation transport	7/1156	57/16374	0.10512	0.502942	0.459306	SLC8A1/ACTN2/FGF12/WNK3/AHCYL1/NEDD4/STK39	7
GO:0071333	cellular response to glucose stimulus	8/1156	68/16374	0.105166	0.502942	0.459306	SOX4/PTPRN2/ZBTB20/GRIK5/PRKAA2/NOX4/WDR35/RACK1	8
GO:0071772	response to BMP	8/1156	68/16374	0.105166	0.502942	0.459306	BMPR1B/BMPR2/BMPR1A/ACVR2A/SMAD1/RGMB/FSTL1/BMP7	8
GO:0014009	glial cell proliferation	5/1156	36/16374	0.106771	0.507996	0.463922	PTN/SOX4/SOX11/CREB1/HES1	5
GO:0014812	muscle cell migration	5/1156	36/16374	0.106771	0.507996	0.463922	BMPR1A/NOX4/LRP1/SLIT2/SEMA6D	5
GO:0071479	cellular response to ionizing radiation	5/1156	36/16374	0.106771	0.507996	0.463922	NAMPT/SPIDR/IFI16/TP53/MGMT	5
GO:1900026	positive regulation of substrate adhesion-dependent cell spreading	5/1156	36/16374	0.106771	0.507996	0.463922	MDK/CARMIL1/CALR/NEDD9/RREB1	5
GO:0008654	phospholipid biosynthetic process	4/1156	26/16374	0.107147	0.507996	0.463922	LPCAT1/AGPAT5/IDH1/PIP5K1A	4
GO:0031334	positive regulation of protein-containing complex assembly	4/1156	26/16374	0.107147	0.507996	0.463922	SLF1/GSK3B/SPIDR/WARS	4
GO:0055002	striated muscle cell development	4/1156	26/16374	0.107147	0.507996	0.463922	SORBS2/AKAP13/MYH10/FHOD3	4
GO:0060037	pharyngeal system development	4/1156	26/16374	0.107147	0.507996	0.463922	BMPR2/BMPR1A/BMP7/HES1	4
GO:0061351	neural precursor cell proliferation	10/1156	91/16374	0.107719	0.510155	0.465893	PTN/MDK/POU3F2/DOCK7/NF1/RAPGEF1/KDM1A/FAM19A1/TP53/ORC3	10
GO:0007605	sensory perception of sound	14/1156	138/16374	0.108531	0.51345	0.468902	LRIG1/PGAP1/ADGRV1/COL11A1/MYO3A/SRRM4/ATP8B1/SPRY2/GABRB3/CNTN5/DIAPH1/FGFR1/CHD7/FBXO11	14
GO:0016525	negative regulation of angiogenesis	9/1156	80/16374	0.110224	0.520899	0.475705	PTN/ADGRB3/SULF1/COL4A2/NF1/SPRY2/PTPRM/ROCK2/SEMA6A	9
GO:0008542	visual learning	6/1156	47/16374	0.111423	0.526	0.480363	MEIS2/FAM19A2/NF1/CREB1/SLC7A11/GRIN2A	6
GO:0048771	tissue remodeling	7/1156	58/16374	0.112693	0.530125	0.484131	PTN/MDK/NOX4/IL7/MMP14/SNX10/TP53	7
GO:0030509	BMP signaling pathway	13/1156	127/16374	0.112881	0.530125	0.484131	SOX11/SULF1/BMPR1B/BMPR2/BMPR1A/ACVR2A/SMAD1/VWC2/RGMB/VWC2L/FSTL1/BMP7/HES1	13
GO:0031032	actomyosin structure organization	13/1156	127/16374	0.112881	0.530125	0.484131	AKAP13/PHACTR1/MYH10/ACTN2/CARMIL1/EVL/TRPM7/NOX4/FHOD3/ARHGEF10L/CNN3/PPM1E/ROCK2	13
GO:0006978	DNA damage response, signal transduction by p53 class mediator resulting in transcription of p21 class mediator	3/1156	17/16374	0.113865	0.530125	0.484131	RPL26/RPS6KA6/TP53	3
GO:0032793	positive regulation of CREB transcription factor activity	3/1156	17/16374	0.113865	0.530125	0.484131	EPHA5/PRKD1/LRP8	3
GO:0042491	inner ear auditory receptor cell differentiation	3/1156	17/16374	0.113865	0.530125	0.484131	JAG1/HES1/FGFR1	3
GO:0045582	positive regulation of T cell differentiation	3/1156	17/16374	0.113865	0.530125	0.484131	MDK/IL7/ZMIZ1	3
GO:0048814	regulation of dendrite morphogenesis	3/1156	17/16374	0.113865	0.530125	0.484131	ADGRB3/GSK3B/NEDD4	3
GO:0051443	positive regulation of ubiquitin-protein transferase activity	3/1156	17/16374	0.113865	0.530125	0.484131	RPS2/ARRDC3/FBXW7	3
GO:0060080	inhibitory postsynaptic potential	3/1156	17/16374	0.113865	0.530125	0.484131	GRIK2/GABRB3/RIMS1	3
GO:0072673	lamellipodium morphogenesis	3/1156	17/16374	0.113865	0.530125	0.484131	PDPN/RREB1/CD44	3
GO:0097320	plasma membrane tubulation	3/1156	17/16374	0.113865	0.530125	0.484131	SH3GL2/FNBP1L/PACSIN2	3
GO:2000042	negative regulation of double-strand break repair via homologous recombination	3/1156	17/16374	0.113865	0.530125	0.484131	TP53BP1/HELB/SHLD2	3
GO:0071407	cellular response to organic cyclic compound	11/1156	104/16374	0.115922	0.539128	0.492353	GLI2/PAK3/NR2F1/NR2F2/ITGA6/SMAD1/ESRRG/MBD2/BMP7/TIPARP/MGMT	11
GO:0010658	striated muscle cell apoptotic process	5/1156	37/16374	0.116689	0.540408	0.493522	CAMK2D/MDK/JAK2/TP53/BMP7	5
GO:0035265	organ growth	5/1156	37/16374	0.116689	0.540408	0.493522	NLGN4X/ARX/IL7/STK3/YBX3	5
GO:0048477	oogenesis	5/1156	37/16374	0.116689	0.540408	0.493522	PTN/MDK/DIAPH2/RPS6/H3F3B	5
GO:0051932	synaptic transmission, GABAergic	5/1156	37/16374	0.116689	0.540408	0.493522	NLGN1/CNR1/PLCL2/NF1/SYN3	5
GO:0070727	cellular macromolecule localization	16/1156	164/16374	0.117454	0.543381	0.496237	MAP2/RIT2/RAB3GAP2/APBA1/EGFR/TLK1/SNX8/PRKAA2/NSF/AP2A2/CTSA/KDM1A/DHX36/RIMS1/AP3B2/SNX13	16
GO:0003197	endocardial cushion development	4/1156	27/16374	0.119134	0.549415	0.501747	BMPR2/BMPR1A/NEDD4/MDM2	4
GO:0043392	negative regulation of DNA binding	4/1156	27/16374	0.119134	0.549415	0.501747	KDM1A/IFI16/JAK2/ZNF462	4
GO:0050690	regulation of defense response to virus by virus	4/1156	27/16374	0.119134	0.549415	0.501747	AP2A2/B2M/PACS1/AP2B1	4
GO:0035690	cellular response to drug	10/1156	93/16374	0.11979	0.550821	0.503031	HSPA5/GSK3B/CHRNA7/PRKAA2/ADCY6/PPP1R12A/PPM1E/TFRC/GNAI3/TP53	10
GO:0048534	hematopoietic or lymphoid organ development	10/1156	93/16374	0.11979	0.550821	0.503031	PTPRZ1/PTN/AGPAT5/CEBPD/ETV6/STON2/IFI16/TP53/SIPA1L3/PYGO1	10
GO:0050900	leukocyte migration	18/1156	189/16374	0.11993	0.550821	0.503031	PTN/MDK/ITGA6/ADD2/GRB14/PROS1/PIK3CB/FER/SOS1/SDC3/LGALS3/SLC3A2/SLIT2/ADAM17/JAM2/IL33/SLC7A11/CD44	18
GO:0003231	cardiac ventricle development	6/1156	48/16374	0.12019	0.550821	0.503031	LTBP1/KCNK2/BMPR1A/AP2B1/HES1/MDM2	6
GO:0007498	mesoderm development	6/1156	48/16374	0.12019	0.550821	0.503031	MEST/EXT1/RPS6KA6/BMPR1A/ACVR2A/JAK2	6
GO:0048592	eye morphogenesis	6/1156	48/16374	0.12019	0.550821	0.503031	ZEB1/HMGN1/SOX11/COL5A2/JAG1/BMP7	6
GO:0002262	myeloid cell homeostasis	7/1156	59/16374	0.120546	0.551873	0.503992	HMGB1/RPS19/RPS14/KMT2E/MFHAS1/JAK2/FANCC	7
GO:0071310	cellular response to organic substance	26/1156	289/16374	0.120772	0.552333	0.504412	MAP2/PTPRZ1/ZEB1/SOX2/IRAK3/VIM/RPS27A/POU3F2/CUX2/HSP90B1/CEBPD/IL7/COLEC12/RAPGEF1/PIK3CB/IL17RD/FER/CASK/SOS1/TIMP3/JAK2/LRP8/SLIT2/TP53/CBL/GHR	26
GO:0044344	cellular response to fibroblast growth factor stimulus	11/1156	105/16374	0.121729	0.556131	0.507881	RBFOX2/ANOS1/FGF12/SPRED2/ZFP36L2/HNRNPH1/KDM5B/CBL/CD44/FGFR1/FAT4	11
GO:0043010	camera-type eye development	17/1156	178/16374	0.125576	0.558829	0.510344	ZEB1/HMGN1/SOX11/BMPR1B/MYH10/CC2D2A/LPCAT1/EGFR/RPL24/TBC1D32/NF1/SOS1/BMP7/GNB1/EFEMP1/CHD7/CACNA1C	17
GO:0043410	positive regulation of MAPK cascade	10/1156	94/16374	0.126096	0.558829	0.510344	SOX2/DOK5/RIT2/F2R/HMGB1/CDH2/PELI2/AR/ROCK2/FGFR1	10
GO:0002040	sprouting angiogenesis	8/1156	71/16374	0.126476	0.558829	0.510344	CDH13/CCBE1/SMAD1/EFNB2/ROBO1/RHOJ/SLIT2/SEMA6A	8
GO:0007259	receptor signaling pathway via JAK-STAT	8/1156	71/16374	0.126476	0.558829	0.510344	F2R/FER/IFNAR1/CRLF3/JAK2/HES1/GHR/DAB1	8
GO:0060021	roof of mouth development	8/1156	71/16374	0.126476	0.558829	0.510344	SOX11/BMPR1A/FRAS1/GABRB3/SGPL1/SOS1/PRDM16/TIPARP	8
GO:0060326	cell chemotaxis	8/1156	71/16374	0.126476	0.558829	0.510344	PTN/MDK/PRKD1/PDGFD/ABCC1/SLIT2/ADAM17/PIP5K1A	8
GO:0006306	DNA methylation	5/1156	38/16374	0.127025	0.558829	0.510344	EZH2/KMT2E/ATF7IP/MBD2/MGMT	5
GO:0010659	cardiac muscle cell apoptotic process	5/1156	38/16374	0.127025	0.558829	0.510344	CAMK2D/MDK/JAK2/TP53/GNB1	5
GO:0035195	gene silencing by miRNA	13/1156	130/16374	0.128643	0.558829	0.510344	MEG3/LINC00461/MIR137HG/LIMD1/CNOT6/H3F3B/PUM1/CNOT1/MIR34AHG/NUP93/NUP160/TPR/PUM2	13
GO:0001944	vasculature development	7/1156	60/16374	0.128671	0.558829	0.510344	ALDH1A2/RAPGEF1/EFNB2/RHOJ/EPC1/FBXW7/MDM2	7
GO:0001574	ganglioside biosynthetic process	2/1156	9/16374	0.128834	0.558829	0.510344	ST8SIA2/ST8SIA4	2
GO:0002315	marginal zone B cell differentiation	2/1156	9/16374	0.128834	0.558829	0.510344	NOTCH2/DOCK11	2
GO:0002507	tolerance induction	2/1156	9/16374	0.128834	0.558829	0.510344	HMGB1/MARCH7	2
GO:0003085	negative regulation of systemic arterial blood pressure	2/1156	9/16374	0.128834	0.558829	0.510344	BMPR2/ARHGAP42	2
GO:0003301	physiological cardiac muscle hypertrophy	2/1156	9/16374	0.128834	0.558829	0.510344	SORBS2/AKAP13	2
GO:0007191	adenylate cyclase-activating dopamine receptor signaling pathway	2/1156	9/16374	0.128834	0.558829	0.510344	GNG2/GNB1	2
GO:0010224	response to UV-B	2/1156	9/16374	0.128834	0.558829	0.510344	HMGN1/MSH2	2
GO:0010594	regulation of endothelial cell migration	2/1156	9/16374	0.128834	0.558829	0.510344	PTN/RHOJ	2
GO:0010669	epithelial structure maintenance	2/1156	9/16374	0.128834	0.558829	0.510344	KIAA1211/LDB2	2
GO:0016051	carbohydrate biosynthetic process	2/1156	9/16374	0.128834	0.558829	0.510344	CHST9/CHST11	2
GO:0032731	positive regulation of interleukin-1 beta production	2/1156	9/16374	0.128834	0.558829	0.510344	IFI16/JAK2	2
GO:0032836	glomerular basement membrane development	2/1156	9/16374	0.128834	0.558829	0.510344	SULF1/SULF2	2
GO:0033689	negative regulation of osteoblast proliferation	2/1156	9/16374	0.128834	0.558829	0.510344	NELL1/EIF2AK2	2
GO:0034088	maintenance of mitotic sister chromatid cohesion	2/1156	9/16374	0.128834	0.558829	0.510344	SLF1/SMC5	2
GO:0035973	aggrephagy	2/1156	9/16374	0.128834	0.558829	0.510344	SQSTM1/HTT	2
GO:0035999	tetrahydrofolate interconversion	2/1156	9/16374	0.128834	0.558829	0.510344	MTHFD2L/MTHFD1L	2
GO:0038166	angiotensin-activated signaling pathway	2/1156	9/16374	0.128834	0.558829	0.510344	AHCYL1/ROCK2	2
GO:0040037	negative regulation of fibroblast growth factor receptor signaling pathway	2/1156	9/16374	0.128834	0.558829	0.510344	SULF1/SULF2	2
GO:0043084	penile erection	2/1156	9/16374	0.128834	0.558829	0.510344	CNR1/ACVR2A	2
GO:0043268	positive regulation of potassium ion transport	2/1156	9/16374	0.128834	0.558829	0.510344	ACTN2/STK39	2
GO:0043281	regulation of cysteine-type endopeptidase activity involved in apoptotic process	2/1156	9/16374	0.128834	0.558829	0.510344	SOX2/MGMT	2
GO:0048703	embryonic viscerocranium morphogenesis	2/1156	9/16374	0.128834	0.558829	0.510344	CHST11/MTHFD1L	2
GO:0048853	forebrain morphogenesis	2/1156	9/16374	0.128834	0.558829	0.510344	SLIT1/NF1	2
GO:0060986	endocrine hormone secretion	2/1156	9/16374	0.128834	0.558829	0.510344	FGFR1/RAB8B	2
GO:0071378	cellular response to growth hormone stimulus	2/1156	9/16374	0.128834	0.558829	0.510344	JAK2/GHR	2
GO:0071394	cellular response to testosterone stimulus	2/1156	9/16374	0.128834	0.558829	0.510344	AR/ROCK2	2
GO:0072110	glomerular mesangial cell proliferation	2/1156	9/16374	0.128834	0.558829	0.510344	PDGFD/BMP7	2
GO:0098974	postsynaptic actin cytoskeleton organization	2/1156	9/16374	0.128834	0.558829	0.510344	MYH10/NOS1AP	2
GO:0099170	postsynaptic modulation of chemical synaptic transmission	2/1156	9/16374	0.128834	0.558829	0.510344	DCC/GRM5	2
GO:1902946	protein localization to early endosome	2/1156	9/16374	0.128834	0.558829	0.510344	ROCK2/EZR	2
GO:1990416	cellular response to brain-derived neurotrophic factor stimulus	2/1156	9/16374	0.128834	0.558829	0.510344	SH3GL2/TMEM108	2
GO:2000727	positive regulation of cardiac muscle cell differentiation	2/1156	9/16374	0.128834	0.558829	0.510344	NRG1/EFNB2	2
GO:0032956	regulation of actin cytoskeleton organization	6/1156	49/16374	0.129288	0.558829	0.510344	PAM/EPHA5/CELSR1/EPHA3/LRP1/ROCK2	6
GO:0071230	cellular response to amino acid stimulus	6/1156	49/16374	0.129288	0.558829	0.510344	ZEB1/EGFR/COL4A1/GLRA2/PDGFD/COL5A2	6
GO:0090102	cochlea development	6/1156	49/16374	0.129288	0.558829	0.510344	ZEB1/GLI2/MYO3A/KCNK2/GABRB3/HES1	6
GO:0001738	morphogenesis of a polarized epithelium	3/1156	18/16374	0.129821	0.558829	0.510344	CELSR1/INTU/DLG5	3
GO:0001953	negative regulation of cell-matrix adhesion	3/1156	18/16374	0.129821	0.558829	0.510344	NF1/CASK/JAG1	3
GO:0006346	DNA methylation-dependent heterochromatin assembly	3/1156	18/16374	0.129821	0.558829	0.510344	TET1/ATF7IP/MBD2	3
GO:0006826	iron ion transport	3/1156	18/16374	0.129821	0.558829	0.510344	TFRC/B2M/FTL	3
GO:0007221	positive regulation of transcription of Notch receptor target	3/1156	18/16374	0.129821	0.558829	0.510344	MAML2/PBX1/MAML3	3
GO:0032011	ARF protein signal transduction	3/1156	18/16374	0.129821	0.558829	0.510344	ARFGEF1/GBF1/ARFGEF2	3
GO:0038083	peptidyl-tyrosine autophosphorylation	3/1156	18/16374	0.129821	0.558829	0.510344	EGFR/IGF1R/DYRK1A	3
GO:0042276	error-prone translesion synthesis	3/1156	18/16374	0.129821	0.558829	0.510344	REV3L/RPS27A/RFC3	3
GO:0042789	mRNA transcription by RNA polymerase II	3/1156	18/16374	0.129821	0.558829	0.510344	LMO2/TFCP2/DDIT3	3
GO:0050730	regulation of peptidyl-tyrosine phosphorylation	3/1156	18/16374	0.129821	0.558829	0.510344	EGFR/IL7/PDGFD	3
GO:0051693	actin filament capping	3/1156	18/16374	0.129821	0.558829	0.510344	KIAA1211/CARMIL1/AVIL	3
GO:0051767	nitric-oxide synthase biosynthetic process	3/1156	18/16374	0.129821	0.558829	0.510344	NAMPT/AKAP12/JAK2	3
GO:0071404	cellular response to low-density lipoprotein particle stimulus	3/1156	18/16374	0.129821	0.558829	0.510344	CDH13/HMGCS1/ABCA1	3
GO:0090174	organelle membrane fusion	3/1156	18/16374	0.129821	0.558829	0.510344	ANXA2/C2CD5/TBC1D4	3
GO:0042472	inner ear morphogenesis	9/1156	83/16374	0.13027	0.559664	0.511107	ZEB1/GLI2/LRIG1/CELSR1/COL11A1/MYO3A/SPRY2/FGFR1/CHD7	9
GO:0071773	cellular response to BMP stimulus	9/1156	83/16374	0.13027	0.559664	0.511107	BMPR1B/BMPR2/ADAMTS12/BMPR1A/ACVR2A/SMAD1/RGMB/FSTL1/BMP7	9
GO:0001937	negative regulation of endothelial cell proliferation	4/1156	28/16374	0.131668	0.561826	0.513081	SULF1/NR2F2/NF1/PTPRM	4
GO:0034205	amyloid-beta formation	4/1156	28/16374	0.131668	0.561826	0.513081	LRRTM3/CHRNA7/DYRK1A/ROCK2	4
GO:0043484	regulation of RNA splicing	4/1156	28/16374	0.131668	0.561826	0.513081	AFF2/SRRM4/FUS/HNRNPH1	4
GO:0045737	positive regulation of cyclin-dependent protein serine/threonine kinase activity	4/1156	28/16374	0.131668	0.561826	0.513081	CCND2/EGFR/MNAT1/ADAM17	4
GO:0048147	negative regulation of fibroblast proliferation	4/1156	28/16374	0.131668	0.561826	0.513081	DACH1/NF1/PAWR/TP53	4
GO:0060292	long-term synaptic depression	4/1156	28/16374	0.131668	0.561826	0.513081	GRIA1/GRID2/DGKI/SORCS3	4
GO:0061515	myeloid cell development	4/1156	28/16374	0.131668	0.561826	0.513081	NOTCH2/FAM20C/SLC9B2/FBXW7	4
GO:0043534	blood vessel endothelial cell migration	10/1156	95/16374	0.132578	0.565101	0.516072	PRKD1/HMGB1/NUS1/NF1/HDAC9/AMOTL1/RHOJ/ADAM17/FGFR1/FBXW7	10
GO:1901566	organonitrogen compound biosynthetic process	15/1156	155/16374	0.132693	0.565101	0.516072	MGAT4C/ST8SIA1/ST8SIA2/EXT1/LPCAT1/ST6GAL2/ST6GALNAC5/GALNT17/ST8SIA4/GLMN/EXTL2/PAWR/ST3GAL2/FUT9/ABCA1	15
GO:0030168	platelet activation	14/1156	143/16374	0.133594	0.568389	0.519075	GNG2/F2R/PDPN/DGKB/VAV2/DGKI/PIK3CB/DGKH/ITPR2/GNA12/SLC7A11/VCL/GNB1/PLSCR1	14
GO:0072089	stem cell proliferation	8/1156	72/16374	0.134044	0.56975	0.520318	PTN/SOX11/YAP1/NF1/KDM1A/FAM19A1/TP53/EIF2AK2	8
GO:0042733	embryonic digit morphogenesis	7/1156	61/16374	0.137064	0.582026	0.531529	GLI2/BMPR1A/TBC1D32/INTU/MAP3K20/CHST11/GNA12	7
GO:0019722	calcium-mediated signaling	9/1156	84/16374	0.137352	0.582123	0.531617	PLCE1/RIT2/NCALD/CDH13/MCTP1/GRIN2B/MCU/HTT/GRIN2A	9
GO:0031532	actin cytoskeleton reorganization	9/1156	84/16374	0.137352	0.582123	0.531617	PHACTR1/MDK/NOTCH2/EPS8/FER/AUTS2/PIP5K1A/CD2AP/EZR	9
GO:0007610	behavior	5/1156	39/16374	0.137764	0.582744	0.532184	NRXN1/MDK/CNR1/ADGRL3/MBD5	5
GO:0061098	positive regulation of protein tyrosine kinase activity	5/1156	39/16374	0.137764	0.582744	0.532184	NRG1/NOX4/GRM5/NEDD9/LRP8	5
GO:0010923	negative regulation of phosphatase activity	6/1156	50/16374	0.138705	0.584475	0.533765	PCDH11X/RIMBP2/CSRNP3/GPATCH2/TMEM132D/FARP1	6
GO:0034968	histone lysine methylation	6/1156	50/16374	0.138705	0.584475	0.533765	KMT2E/AUTS2/KDM1A/MTF2/SMYD3/OGT	6
GO:0035176	social behavior	6/1156	50/16374	0.138705	0.584475	0.533765	NRXN1/NLGN4X/GAD1/NLGN4Y/KALRN/PTCHD1	6
GO:0043525	positive regulation of neuron apoptotic process	6/1156	50/16374	0.138705	0.584475	0.533765	GRIK2/PAK3/GRIK5/NF1/DDIT3/TP53	6
GO:0023014	signal transduction by protein phosphorylation	13/1156	132/16374	0.139803	0.588537	0.537475	SOX2/DOK5/RIT2/F2R/HMGB1/NF1/CDH2/PELI2/ULK4/AR/ROCK2/FGFR1/STK39	13
GO:0048732	gland development	12/1156	120/16374	0.140226	0.589755	0.538587	TNC/PAM/SOX2/NFIB/POU3F2/EGFR/KALRN/JAK2/CREB1/AR/HES1/ID4	12
GO:0070371	ERK1 and ERK2 cascade	24/1156	269/16374	0.140374	0.589812	0.538639	F2R/RASGRP1/EGFR/AKAP12/HMGB1/RPS6KA6/CHRNA7/NOTCH2/NOX4/RAPGEF1/LRP1/SPRY2/ZFP36L2/MFHAS1/TIMP3/NPNT/CHI3L1/BRAF/ATF3/EZR/CD44/RANBP9/FBXW7/SEMA6A	24
GO:0060291	long-term synaptic potentiation	8/1156	73/16374	0.141836	0.591628	0.540297	PTN/NLGN1/SQSTM1/GSK3B/CHRNA7/NF1/CREB1/GRIN2A	8
GO:0030316	osteoclast differentiation	9/1156	85/16374	0.144628	0.591628	0.540297	CAMK4/UBASH3B/NF1/SNX10/ANXA2/LRRC17/TFRC/CREB1/OSTM1	9
GO:0071774	response to fibroblast growth factor	9/1156	85/16374	0.144628	0.591628	0.540297	TNC/RBFOX2/ANOS1/FGF12/SPRED2/HNRNPH1/CBL/FGFR1/FAT4	9
GO:0000289	nuclear-transcribed mRNA poly(A) tail shortening	4/1156	29/16374	0.144717	0.591628	0.540297	TUT4/CNOT6/CNOT1/CNOT4	4
GO:0010737	protein kinase A signaling	4/1156	29/16374	0.144717	0.591628	0.540297	ADGRV1/AKAP12/PJA2/EZR	4
GO:0034109	homotypic cell-cell adhesion	4/1156	29/16374	0.144717	0.591628	0.540297	PDPN/UBASH3B/MEGF11/PRKG1	4
GO:0070252	actin-mediated cell contraction	4/1156	29/16374	0.144717	0.591628	0.540297	SCN1A/PDPN/FGF12/CACNA1C	4
GO:0070528	protein kinase C signaling	4/1156	29/16374	0.144717	0.591628	0.540297	SEZ6L/ADGRV1/AKAP12/ULK4	4
GO:0086003	cardiac muscle cell contraction	4/1156	29/16374	0.144717	0.591628	0.540297	SCN1A/CAMK2D/FGF12/CACNA1C	4
GO:0090398	cellular senescence	7/1156	62/16374	0.145717	0.591628	0.540297	NEK6/NAMPT/CALR/BMPR1A/SMC5/PAWR/TP53	7
GO:0120162	positive regulation of cold-induced thermogenesis	10/1156	97/16374	0.146062	0.591628	0.540297	FABP5/APC/ACADL/ZNF516/KDM1A/IGF1R/OGT/JAK2/ESRRG/PRDM16	10
GO:0003382	epithelial cell morphogenesis	3/1156	19/16374	0.146506	0.591628	0.540297	PALLD/AR/SIPA1L3	3
GO:0006893	Golgi to plasma membrane transport	3/1156	19/16374	0.146506	0.591628	0.540297	RACK1/CCDC93/ARFGEF2	3
GO:0009880	embryonic pattern specification	3/1156	19/16374	0.146506	0.591628	0.540297	PGAP1/SMAD1/BMP7	3
GO:0031507	heterochromatin assembly	3/1156	19/16374	0.146506	0.591628	0.540297	TET1/ATF7IP/TPR	3
GO:0031641	regulation of myelination	3/1156	19/16374	0.146506	0.591628	0.540297	PTPRZ1/PTN/TENM4	3
GO:0032331	negative regulation of chondrocyte differentiation	3/1156	19/16374	0.146506	0.591628	0.540297	GLI2/ADAMTS12/EFEMP1	3
GO:0032332	positive regulation of chondrocyte differentiation	3/1156	19/16374	0.146506	0.591628	0.540297	SOX6/BMPR1B/SOX5	3
GO:0032722	positive regulation of chemokine production	3/1156	19/16374	0.146506	0.591628	0.540297	IL7/ADAM17/EIF2AK2	3
GO:0050767	regulation of neurogenesis	3/1156	19/16374	0.146506	0.591628	0.540297	YAP1/DOCK7/CHD7	3
GO:0050860	negative regulation of T cell receptor signaling pathway	3/1156	19/16374	0.146506	0.591628	0.540297	PAWR/LGALS3/EZR	3
GO:0051641	cellular localization	3/1156	19/16374	0.146506	0.591628	0.540297	CAMK2D/GRIK5/MAP1B	3
GO:0070102	interleukin-6-mediated signaling pathway	3/1156	19/16374	0.146506	0.591628	0.540297	FER/JAK2/CBL	3
GO:0097062	dendritic spine maintenance	3/1156	19/16374	0.146506	0.591628	0.540297	ZNF804A/GRIN2B/IGF1R	3
GO:2000249	regulation of actin cytoskeleton reorganization	3/1156	19/16374	0.146506	0.591628	0.540297	MDK/NOTCH2/CD2AP	3
GO:0001654	eye development	15/1156	158/16374	0.148394	0.591628	0.540297	MEIS2/SOX11/SOX2/BMPR1B/MYH10/LPCAT1/EGFR/RPL24/TBC1D32/NF1/COL5A2/SOS1/SIPA1L3/GNB1/CHD7	15
GO:0001656	metanephros development	6/1156	51/16374	0.148431	0.591628	0.540297	ROBO2/BASP1/NF1/DLG5/FRAS1/BMP7	6
GO:0002274	myeloid leukocyte activation	6/1156	51/16374	0.148431	0.591628	0.540297	CNR1/LRFN5/PJA2/MFHAS1/IL33/PLSCR1	6
GO:0051496	positive regulation of stress fiber assembly	6/1156	51/16374	0.148431	0.591628	0.540297	CARMIL1/EVL/NOX4/ARHGEF10L/PPM1E/ROCK2	6
GO:1901215	negative regulation of neuron death	6/1156	51/16374	0.148431	0.591628	0.540297	GSK3B/PRKN/BTBD10/AP2B1/CREB1/CBL	6
GO:0008277	regulation of G protein-coupled receptor signaling pathway	5/1156	40/16374	0.148886	0.591628	0.540297	PLCE1/RGS6/RGS12/GNG4/GRK5	5
GO:0014855	striated muscle cell proliferation	5/1156	40/16374	0.148886	0.591628	0.540297	YAP1/KCNK2/BMPR1A/ZFPM2/FGFR1	5
GO:0031647	regulation of protein stability	8/1156	74/16374	0.149847	0.591628	0.540297	SOX4/ADGRV1/PRKD1/NEDD4L/PRKN/TRIM24/CTSA/ATF7IP	8
GO:0006325	chromatin organization	13/1156	134/16374	0.151473	0.591628	0.540297	HMGN1/EZH2/SOX2/CHD9/TLK1/TCF7L1/TET1/PHF21A/BABAM2/MTF2/HLTF/SMARCAD1/ZNF462	13
GO:0061337	cardiac conduction	10/1156	98/16374	0.153058	0.591628	0.540297	SLC8A1/KCND2/CACNG4/KCNIP1/ABCC9/ITPR2/CACNB4/AHCYL1/ATP2B4/CACNA1C	10
GO:0000460	maturation of 5.8S rRNA	2/1156	10/16374	0.153808	0.591628	0.540297	MPHOSPH6/MTREX	2
GO:0001952	regulation of cell-matrix adhesion	2/1156	10/16374	0.153808	0.591628	0.540297	NF1/PIK3CB	2
GO:0002431	Fc receptor mediated stimulatory signaling pathway	2/1156	10/16374	0.153808	0.591628	0.540297	RAPGEF1/PLSCR1	2
GO:0006266	DNA ligation	2/1156	10/16374	0.153808	0.591628	0.540297	HMGB1/MGMT	2
GO:0006307	DNA dealkylation involved in DNA repair	2/1156	10/16374	0.153808	0.591628	0.540297	MGMT/ASCC3	2
GO:0006359	regulation of transcription by RNA polymerase III	2/1156	10/16374	0.153808	0.591628	0.540297	TENM1/DHX36	2
GO:0006639	acylglycerol metabolic process	2/1156	10/16374	0.153808	0.591628	0.540297	AGPAT5/TBL1XR1	2
GO:0010452	histone H3-K36 methylation	2/1156	10/16374	0.153808	0.591628	0.540297	NSD3/NSD2	2
GO:0010738	regulation of protein kinase A signaling	2/1156	10/16374	0.153808	0.591628	0.540297	AKAP12/PJA2	2
GO:0010739	positive regulation of protein kinase A signaling	2/1156	10/16374	0.153808	0.591628	0.540297	ADGRV1/AKAP12	2
GO:0010944	negative regulation of transcription by competitive promoter binding	2/1156	10/16374	0.153808	0.591628	0.540297	DACH1/CREB1	2
GO:0021513	spinal cord dorsal/ventral patterning	2/1156	10/16374	0.153808	0.591628	0.540297	GLI2/INTU	2
GO:0030203	glycosaminoglycan metabolic process	2/1156	10/16374	0.153808	0.591628	0.540297	CHST9/XYLT1	2
GO:0031113	regulation of microtubule polymerization	2/1156	10/16374	0.153808	0.591628	0.540297	MAP2/CAMSAP2	2
GO:0032488	Cdc42 protein signal transduction	2/1156	10/16374	0.153808	0.591628	0.540297	RIT2/ABCA1	2
GO:0033089	positive regulation of T cell differentiation in thymus	2/1156	10/16374	0.153808	0.591628	0.540297	GLI2/RASGRP1	2
GO:0033762	response to glucagon	2/1156	10/16374	0.153808	0.591628	0.540297	CREB1/CRY1	2
GO:0036336	dendritic cell migration	2/1156	10/16374	0.153808	0.591628	0.540297	CALR/EPS8	2
GO:0036444	calcium import into the mitochondrion	2/1156	10/16374	0.153808	0.591628	0.540297	MICU1/MCU	2
GO:0039530	MDA-5 signaling pathway	2/1156	10/16374	0.153808	0.591628	0.540297	ANKRD17/DDX60	2
GO:0042129	regulation of T cell proliferation	2/1156	10/16374	0.153808	0.591628	0.540297	SOS1/LGALS3	2
GO:0043030	regulation of macrophage activation	2/1156	10/16374	0.153808	0.591628	0.540297	PJA2/MFHAS1	2
GO:0045741	positive regulation of epidermal growth factor-activated receptor activity	2/1156	10/16374	0.153808	0.591628	0.540297	ADAM17/FBXW7	2
GO:0046415	urate metabolic process	2/1156	10/16374	0.153808	0.591628	0.540297	CARMIL1/SLC16A9	2
GO:0048339	paraxial mesoderm development	2/1156	10/16374	0.153808	0.591628	0.540297	YAP1/FGFR1	2
GO:0050795	regulation of behavior	2/1156	10/16374	0.153808	0.591628	0.540297	MDK/MBD5	2
GO:0051169	nuclear transport	2/1156	10/16374	0.153808	0.591628	0.540297	PPP1R12A/NEDD4	2
GO:0051247	positive regulation of protein metabolic process	2/1156	10/16374	0.153808	0.591628	0.540297	CHRNA7/MAPK8	2
GO:0071287	cellular response to manganese ion	2/1156	10/16374	0.153808	0.591628	0.540297	HSPA5/PRKN	2
GO:0099068	postsynapse assembly	2/1156	10/16374	0.153808	0.591628	0.540297	NRXN1/NLGN1	2
GO:1900271	regulation of long-term synaptic potentiation	2/1156	10/16374	0.153808	0.591628	0.540297	GSK3B/NF1	2
GO:1901380	negative regulation of potassium ion transmembrane transport	2/1156	10/16374	0.153808	0.591628	0.540297	NEDD4L/STK39	2
GO:1902808	positive regulation of cell cycle G1/S phase transition	2/1156	10/16374	0.153808	0.591628	0.540297	EZH2/STXBP4	2
GO:1903265	positive regulation of tumor necrosis factor-mediated signaling pathway	2/1156	10/16374	0.153808	0.591628	0.540297	PRKN/ADAM17	2
GO:1903800	positive regulation of production of miRNAs involved in gene silencing by miRNA	2/1156	10/16374	0.153808	0.591628	0.540297	EGFR/TP53	2
GO:2000785	regulation of autophagosome assembly	2/1156	10/16374	0.153808	0.591628	0.540297	MTMR3/PIKFYVE	2
GO:0042147	retrograde transport, endosome to Golgi	7/1156	63/16374	0.154622	0.591628	0.540297	WASHC2A/PRKN/EIPR1/ERC1/RAB7A/GBF1/PIKFYVE	7
GO:0071277	cellular response to calcium ion	7/1156	63/16374	0.154622	0.591628	0.540297	CAMK2D/NLGN1/ADGRV1/HSPA5/PRKAA2/FUS/BRAF	7
GO:0007030	Golgi organization	8/1156	75/16374	0.158073	0.591628	0.540297	PRKD1/DYNC2H1/FBXW8/HTT/USP6NL/ARFGEF1/GBF1/CAMSAP2	8
GO:0007094	mitotic spindle assembly checkpoint	4/1156	30/16374	0.158246	0.591628	0.540297	APC/PSMG2/KLHL22/TPR	4
GO:0030513	positive regulation of BMP signaling pathway	4/1156	30/16374	0.158246	0.591628	0.540297	SOX11/SULF1/BMPR2/HES1	4
GO:0060325	face morphogenesis	4/1156	30/16374	0.158246	0.591628	0.540297	SGPL1/ANKRD11/CRISPLD1/TIPARP	4
GO:0071353	cellular response to interleukin-4	4/1156	30/16374	0.158246	0.591628	0.540297	HSPA5/RPL3/RPS2/NFIL3	4
GO:1902895	positive regulation of pri-miRNA transcription by RNA polymerase II	4/1156	30/16374	0.158246	0.591628	0.540297	BMPR1A/SMAD1/TEAD1/TP53	4
GO:0009953	dorsal/ventral pattern formation	6/1156	52/16374	0.158455	0.591628	0.540297	GLI2/BMPR1B/DYNC2H1/BMPR1A/TBC1D32/DDIT3	6
GO:0034101	erythrocyte homeostasis	6/1156	52/16374	0.158455	0.591628	0.540297	RPS24/RPS19/RPS14/KMT2E/MFHAS1/JAK2	6
GO:0034644	cellular response to UV	6/1156	52/16374	0.158455	0.591628	0.540297	PTN/RPL26/KDM1A/DHX36/TP53/NEDD4	6
GO:0003007	heart morphogenesis	11/1156	111/16374	0.159853	0.591628	0.540297	SOX11/BMPR2/YAP1/ALDH1A2/BMPR1A/ZMIZ1/HES1/FAT4/CHD7/NEDD4/MDM2	11
GO:0014823	response to activity	5/1156	41/16374	0.160374	0.591628	0.540297	PTN/COL4A2/CREB1/CBL/CRY1	5
GO:0045190	isotype switching	5/1156	41/16374	0.160374	0.591628	0.540297	TP53BP1/MSH2/TFRC/SHLD2/NSD2	5
GO:0006936	muscle contraction	14/1156	148/16374	0.161619	0.591628	0.540297	SLC8A1/PLCE1/GJC1/SORBS1/VIM/F2R/ACTN2/KCNB2/STAC/UTRN/NPNT/VCL/SNTB1/CALD1	14
GO:0061024	membrane organization	16/1156	173/16374	0.162432	0.591628	0.540297	NRXN1/NLGN1/SGCZ/SH3GL2/FNBP1L/PMP2/RPS27A/EGFR/AP2A2/IGF2R/STON2/TFRC/AP2B1/TBC1D1/PACSIN2/CBL	16
GO:0010165	response to X-ray	3/1156	20/16374	0.16384	0.591628	0.540297	XRRA1/MSH2/TP53	3
GO:0010881	regulation of cardiac muscle contraction by regulation of the release of sequestered calcium ion	3/1156	20/16374	0.16384	0.591628	0.540297	SLC8A1/CAMK2D/CACNA1C	3
GO:0014044	Schwann cell development	3/1156	20/16374	0.16384	0.591628	0.540297	NRG1/POU3F2/NF1	3
GO:0015012	heparan sulfate proteoglycan biosynthetic process	3/1156	20/16374	0.16384	0.591628	0.540297	EXT1/XYLT1/EXTL2	3
GO:0030850	prostate gland development	3/1156	20/16374	0.16384	0.591628	0.540297	TNC/SMARCC1/AR	3
GO:0031123	RNA 3'-end processing	3/1156	20/16374	0.16384	0.591628	0.540297	TUT4/DHX36/AHCYL1	3
GO:0044319	wound healing, spreading of cells	3/1156	20/16374	0.16384	0.591628	0.540297	PDPN/RREB1/CD44	3
GO:0048169	regulation of long-term neuronal synaptic plasticity	3/1156	20/16374	0.16384	0.591628	0.540297	GRIK2/NF1/GRM5	3
GO:0051968	positive regulation of synaptic transmission, glutamatergic	3/1156	20/16374	0.16384	0.591628	0.540297	NRXN1/NLGN1/EGFR	3
GO:0001667	ameboidal-type cell migration	9/1156	88/16374	0.167581	0.591628	0.540297	SLC8A1/PAK3/BMPR2/MCC/PTPRG/EVL/FER/GNA12/RREB1	9
GO:0060333	interferon-gamma-mediated signaling pathway	9/1156	88/16374	0.167581	0.591628	0.540297	CAMK2D/PARP14/NLRC5/MID1/TRIM22/B2M/JAK2/TP53/CD44	9
GO:0075733	intracellular transport of virus	6/1156	53/16374	0.168764	0.591628	0.540297	XPO1/RPS27A/VPS37B/NUP93/NUP160/TPR	6
GO:0014706	striated muscle tissue development	12/1156	125/16374	0.172001	0.591628	0.540297	SOX6/NRG1/SOX11/AKAP13/CALR/MKL2/NOX4/BCL9/CREB1/YBX3/ATF3/DNER	12
GO:0048839	inner ear development	12/1156	125/16374	0.172001	0.591628	0.540297	SOX2/CELSR1/ADGRV1/COL11A1/KCNK2/CEBPD/SPRY2/LIN7A/GABRB3/HES1/FGFR1/CHD7	12
GO:0006801	superoxide metabolic process	5/1156	42/16374	0.172206	0.591628	0.540297	IMMP2L/EGFR/NOX4/GNAI3/BMP7	5
GO:0006997	nucleus organization	5/1156	42/16374	0.172206	0.591628	0.540297	PARP11/GOLM1/WDR73/H3F3B/NUP93	5
GO:0043297	apical junction assembly	5/1156	42/16374	0.172206	0.591628	0.540297	APC/PKN2/DLG5/PARD6G/VCL	5
GO:0001655	urogenital system development	4/1156	31/16374	0.172218	0.591628	0.540297	ITGA6/SMARCC1/NUP93/AR	4
GO:0030534	adult behavior	4/1156	31/16374	0.172218	0.591628	0.540297	NRXN1/RNF180/NLGN4X/SLC7A11	4
GO:0038128	ERBB2 signaling pathway	4/1156	31/16374	0.172218	0.591628	0.540297	NRG1/EGFR/PTPN12/SOS1	4
GO:0048729	tissue morphogenesis	4/1156	31/16374	0.172218	0.591628	0.540297	GLI2/BMPR2/BMPR1A/BMP7	4
GO:0000288	nuclear-transcribed mRNA catabolic process, deadenylation-dependent decay	7/1156	65/16374	0.173155	0.591628	0.540297	TUT4/CNOT6/ZFP36L2/DHX36/CNOT1/TTC37/CNOT4	7
GO:0001935	endothelial cell proliferation	11/1156	113/16374	0.173755	0.591628	0.540297	SULF1/NR2F2/BMPR2/CDH13/ALDH1A2/PRKD1/MMP14/NF1/PIK3CB/F3/PTPRM	11
GO:0009306	protein secretion	24/1156	277/16374	0.174019	0.591628	0.540297	SOX4/PAM/ICA1/FRMD4A/CNR1/RFX3/CACNA1E/F2R/MYH10/EGFR/CPT1A/PRKN/MCU/HDAC9/GLMN/CACNA1A/JAK2/TM7SF3/ITPR2/CANX/IL33/CD2AP/EZR/CACNA1C	24
GO:0042593	glucose homeostasis	10/1156	101/16374	0.175022	0.591628	0.540297	SOX4/FABP5/CNR1/CSMD1/SESN3/MBD5/PRKAA2/RPS6/MCU/CRY1	10
GO:1990138	neuron projection extension	10/1156	101/16374	0.175022	0.591628	0.540297	MAP2/DRAXIN/GSK3B/NEDD4L/MAP3K13/PRKN/RUFY3/RIMS1/MAP1B/PTPRS	10
GO:0030098	lymphocyte differentiation	8/1156	77/16374	0.175141	0.591628	0.540297	TOX/MDK/RASGRP1/IL7/MMP14/ZFP36L2/ZMIZ1/TP53	8
GO:0006811	ion transport	20/1156	226/16374	0.175314	0.591628	0.540297	SLC8A1/KCNH7/KCND2/SCN3A/SCN1A/SLC24A3/SCN8A/CACNA1E/SCN2A/KCNB2/CHRNA7/ANO6/NEDD4L/SCN9A/KCNQ2/KCNJ6/CACNA1A/AHCYL1/NEDD4/GABRB1	20
GO:0050817	coagulation	13/1156	138/16374	0.176287	0.591628	0.540297	GNG2/TFPI/F2R/PDPN/DGKB/VAV2/DGKI/PIK3CB/DGKH/ITPR2/GNA12/GNB1/PLSCR1	13
GO:0002042	cell migration involved in sprouting angiogenesis	6/1156	54/16374	0.179345	0.591628	0.540297	HDAC9/EFNB2/ROBO1/RHOJ/SLIT2/FBXW7	6
GO:0008366	axon ensheathment	6/1156	54/16374	0.179345	0.591628	0.540297	PTPRZ1/PTN/EPB41L3/TENM4/SLC25A12/PIKFYVE	6
GO:0045665	negative regulation of neuron differentiation	6/1156	54/16374	0.179345	0.591628	0.540297	SOX2/PBX1/CALR/ZHX2/JAG1/BMP7	6
GO:0050877	nervous system process	6/1156	54/16374	0.179345	0.591628	0.540297	KCND2/SCN1A/GRIK2/ADGRV1/CHRNA7/ROCK2	6
GO:1903507	negative regulation of nucleic acid-templated transcription	6/1156	54/16374	0.179345	0.591628	0.540297	YAP1/SCAI/HES4/TRIM22/CDYL/TLE3	6
GO:0002011	morphogenesis of an epithelial sheet	2/1156	11/16374	0.1796	0.591628	0.540297	ARHGAP12/JAG1	2
GO:0006853	carnitine shuttle	2/1156	11/16374	0.1796	0.591628	0.540297	PRKAA2/CPT1A	2
GO:0006940	regulation of smooth muscle contraction	2/1156	11/16374	0.1796	0.591628	0.540297	PLCE1/KCNB2	2
GO:0010762	regulation of fibroblast migration	2/1156	11/16374	0.1796	0.591628	0.540297	FER/GNA12	2
GO:0010763	positive regulation of fibroblast migration	2/1156	11/16374	0.1796	0.591628	0.540297	SLC8A1/PAK3	2
GO:0018119	peptidyl-cysteine S-nitrosylation	2/1156	11/16374	0.1796	0.591628	0.540297	NOS1AP/ATP2B4	2
GO:0021984	adenohypophysis development	2/1156	11/16374	0.1796	0.591628	0.540297	SOX2/HES1	2
GO:0030278	regulation of ossification	2/1156	11/16374	0.1796	0.591628	0.540297	PBX1/INTU	2
GO:0030490	maturation of SSU-rRNA	2/1156	11/16374	0.1796	0.591628	0.540297	RPS19/RPS14	2
GO:0031581	hemidesmosome assembly	2/1156	11/16374	0.1796	0.591628	0.540297	ITGA6/LAMC1	2
GO:0031987	locomotion involved in locomotory behavior	2/1156	11/16374	0.1796	0.591628	0.540297	ADGRL3/ARRDC3	2
GO:0032204	regulation of telomere maintenance	2/1156	11/16374	0.1796	0.591628	0.540297	SMG6/XRCC5	2
GO:0032725	positive regulation of granulocyte macrophage colony-stimulating factor production	2/1156	11/16374	0.1796	0.591628	0.540297	RASGRP1/DDX58	2
GO:0033148	positive regulation of intracellular estrogen receptor signaling pathway	2/1156	11/16374	0.1796	0.591628	0.540297	YAP1/AR	2
GO:0033327	Leydig cell differentiation	2/1156	11/16374	0.1796	0.591628	0.540297	SGPL1/AR	2
GO:0035107	appendage morphogenesis	2/1156	11/16374	0.1796	0.591628	0.540297	SOX4/SOX11	2
GO:0035457	cellular response to interferon-alpha	2/1156	11/16374	0.1796	0.591628	0.540297	IFNAR1/TPR	2
GO:0042711	maternal behavior	2/1156	11/16374	0.1796	0.591628	0.540297	KALRN/MBD2	2
GO:0045116	protein neddylation	2/1156	11/16374	0.1796	0.591628	0.540297	RPL11/RPL5	2
GO:0048681	negative regulation of axon regeneration	2/1156	11/16374	0.1796	0.591628	0.540297	RGMA/PTPRS	2
GO:0050910	detection of mechanical stimulus involved in sensory perception of sound	2/1156	11/16374	0.1796	0.591628	0.540297	ADGRV1/COL11A1	2
GO:0051013	microtubule severing	2/1156	11/16374	0.1796	0.591628	0.540297	FIGN/KATNAL1	2
GO:0051561	positive regulation of mitochondrial calcium ion concentration	2/1156	11/16374	0.1796	0.591628	0.540297	MICU1/MCU	2
GO:0060100	positive regulation of phagocytosis, engulfment	2/1156	11/16374	0.1796	0.591628	0.540297	ANO6/RAB31	2
GO:0060174	limb bud formation	2/1156	11/16374	0.1796	0.591628	0.540297	SOX4/SOX11	2
GO:0061450	trophoblast cell migration	2/1156	11/16374	0.1796	0.591628	0.540297	CALR/ACVR1B	2
GO:0070106	interleukin-27-mediated signaling pathway	2/1156	11/16374	0.1796	0.591628	0.540297	JAK2/CANX	2
GO:0070757	interleukin-35-mediated signaling pathway	2/1156	11/16374	0.1796	0.591628	0.540297	JAK2/CANX	2
GO:0070977	bone maturation	2/1156	11/16374	0.1796	0.591628	0.540297	XYLT1/FAT4	2
GO:0072111	cell proliferation involved in kidney development	2/1156	11/16374	0.1796	0.591628	0.540297	PDGFD/BMP7	2
GO:0072584	caveolin-mediated endocytosis	2/1156	11/16374	0.1796	0.591628	0.540297	NEDD4L/PACSIN2	2
GO:0090042	tubulin deacetylation	2/1156	11/16374	0.1796	0.591628	0.540297	FRY/PRKAA2	2
GO:0097205	renal filtration	2/1156	11/16374	0.1796	0.591628	0.540297	PTPRO/F2R	2
GO:0099149	regulation of postsynaptic neurotransmitter receptor internalization	2/1156	11/16374	0.1796	0.591628	0.540297	EFNB2/OPHN1	2
GO:0140239	postsynaptic endocytosis	2/1156	11/16374	0.1796	0.591628	0.540297	EFNB2/OPHN1	2
GO:1902043	positive regulation of extrinsic apoptotic signaling pathway via death domain receptors	2/1156	11/16374	0.1796	0.591628	0.540297	BMPR1B/STK3	2
GO:1903358	regulation of Golgi organization	2/1156	11/16374	0.1796	0.591628	0.540297	USP6NL/CAMSAP2	2
GO:1904861	excitatory synapse assembly	2/1156	11/16374	0.1796	0.591628	0.540297	NLGN1/GRID2	2
GO:1990089	response to nerve growth factor	2/1156	11/16374	0.1796	0.591628	0.540297	PTN/RAPGEF1	2
GO:2000648	positive regulation of stem cell proliferation	2/1156	11/16374	0.1796	0.591628	0.540297	SOX11/KDM1A	2
GO:2000786	positive regulation of autophagosome assembly	2/1156	11/16374	0.1796	0.591628	0.540297	RAB3GAP2/KIAA1324	2
GO:2001171	positive regulation of ATP biosynthetic process	2/1156	11/16374	0.1796	0.591628	0.540297	PID1/SLC25A12	2
GO:2001223	negative regulation of neuron migration	2/1156	11/16374	0.1796	0.591628	0.540297	NRG1/GPR173	2
GO:0007041	lysosomal transport	3/1156	21/16374	0.181741	0.591628	0.540297	GNPTAB/LRP1/NEDD4	3
GO:0015918	sterol transport	3/1156	21/16374	0.181741	0.591628	0.540297	OSBPL6/LRP1/OSBPL8	3
GO:0019228	neuronal action potential	3/1156	21/16374	0.181741	0.591628	0.540297	KCND2/GRIK2/FGF12	3
GO:0033598	mammary gland epithelial cell proliferation	3/1156	21/16374	0.181741	0.591628	0.540297	ROBO1/KDM5B/RREB1	3
GO:0036499	PERK-mediated unfolded protein response	3/1156	21/16374	0.181741	0.591628	0.540297	HSPA5/DDIT3/ATF3	3
GO:0048260	positive regulation of receptor-mediated endocytosis	3/1156	21/16374	0.181741	0.591628	0.540297	BICD1/B2M/CBL	3
GO:0050772	positive regulation of axonogenesis	3/1156	21/16374	0.181741	0.591628	0.540297	ROBO2/ROBO1/SLIT2	3
GO:1901576	organic substance biosynthetic process	3/1156	21/16374	0.181741	0.591628	0.540297	SORBS1/ZBTB20/CREB1	3
GO:0030512	negative regulation of transforming growth factor beta receptor signaling pathway	7/1156	66/16374	0.182765	0.591628	0.540297	RPS27A/HSPA5/VEPH1/CHST11/ADAM17/TP53/PRDM16	7
GO:0046330	positive regulation of JNK cascade	7/1156	66/16374	0.182765	0.591628	0.540297	RASGRP1/SH3RF3/HMGB1/PJA2/MFHAS1/STK3/TAOK3	7
GO:0031623	receptor internalization	8/1156	78/16374	0.18397	0.591628	0.540297	GRIA1/SH3GL2/CD63/LRP1/TFRC/EZR/NEDD4/RAB31	8
GO:0048144	fibroblast proliferation	8/1156	78/16374	0.18397	0.591628	0.540297	DACH1/EGFR/NF1/PDGFD/PAWR/ZMIZ1/CREB1/TP53	8
GO:0000422	autophagy of mitochondrion	5/1156	43/16374	0.184362	0.591628	0.540297	SQSTM1/PRKN/HTT/TP53/FBXW7	5
GO:0018210	peptidyl-threonine modification	5/1156	43/16374	0.184362	0.591628	0.540297	SPRED2/SPRY2/WNK3/CHI3L1/BMP7	5
GO:0048016	inositol phosphate-mediated signaling	5/1156	43/16374	0.184362	0.591628	0.540297	PLCE1/NRG1/GSK3B/ITPR2/ATP2B4	5
GO:0051145	smooth muscle cell differentiation	5/1156	43/16374	0.184362	0.591628	0.540297	ZEB1/ANKRD17/MKL1/NPNT/HES1	5
GO:0071364	cellular response to epidermal growth factor stimulus	5/1156	43/16374	0.184362	0.591628	0.540297	EGFR/PTPN12/ZFP36L2/EEF1A1/CBL	5
GO:0097421	liver regeneration	4/1156	32/16374	0.186598	0.591628	0.540297	EZH2/SULF2/EGFR/WDR35	4
GO:0044843	cell cycle G1/S phase transition	11/1156	115/16374	0.188213	0.591628	0.540297	CCND2/MYO16/EZH2/BACH1/EGFR/ANKRD17/KMT2E/ADAM17/STXBP4/ATP2B4/FBXW7	11
GO:0044271	cellular nitrogen compound biosynthetic process	6/1156	55/16374	0.190183	0.591628	0.540297	WDR35/NOS1AP/JAK2/ROCK2/ATP2B4/DDAH1	6
GO:0060997	dendritic spine morphogenesis	6/1156	55/16374	0.190183	0.591628	0.540297	PAK3/NLGN1/CUX2/DHX36/KALRN/LRP8	6
GO:0072359	circulatory system development	16/1156	178/16374	0.190843	0.591628	0.540297	GLI2/PTN/SOX4/PLCE1/PAM/AKAP13/CC2D2A/EDNRA/FGF12/TBC1D32/NF1/HDAC9/PDLIM3/MBD2/NXN/CACNA1C	16
GO:0009967	positive regulation of signal transduction	7/1156	67/16374	0.192592	0.591628	0.540297	GRIP1/PAG1/CHN1/GRB14/EPS8/SH3BGRL/EIF2A	7
GO:0010718	positive regulation of epithelial to mesenchymal transition	5/1156	44/16374	0.196821	0.591628	0.540297	EZH2/MDK/PDPN/BMP7/WWTR1	5
GO:1905037	autophagosome organization	5/1156	44/16374	0.196821	0.591628	0.540297	RAB3GAP2/MTMR3/KIAA1324/SCFD1/PIKFYVE	5
GO:0000075	cell cycle checkpoint	1/1156	3/16374	0.197209	0.591628	0.540297	SOX11	1
GO:0000720	pyrimidine dimer repair by nucleotide-excision repair	1/1156	3/16374	0.197209	0.591628	0.540297	HMGN1	1
GO:0000957	mitochondrial RNA catabolic process	1/1156	3/16374	0.197209	0.591628	0.540297	LRPPRC	1
GO:0001550	ovarian cumulus expansion	1/1156	3/16374	0.197209	0.591628	0.540297	BMPR1B	1
GO:0001936	regulation of endothelial cell proliferation	1/1156	3/16374	0.197209	0.591628	0.540297	ALDH1A2	1
GO:0001951	intestinal D-glucose absorption	1/1156	3/16374	0.197209	0.591628	0.540297	EZR	1
GO:0002282	microglial cell activation involved in immune response	1/1156	3/16374	0.197209	0.591628	0.540297	IL33	1
GO:0002424	T cell mediated immune response to tumor cell	1/1156	3/16374	0.197209	0.591628	0.540297	HMGB1	1
GO:0002541	activation of plasma proteins involved in acute inflammatory response	1/1156	3/16374	0.197209	0.591628	0.540297	F3	1
GO:0003249	cell proliferation involved in heart valve morphogenesis	1/1156	3/16374	0.197209	0.591628	0.540297	BMPR2	1
GO:0003285	septum secundum development	1/1156	3/16374	0.197209	0.591628	0.540297	NSD2	1
GO:0006065	UDP-glucuronate biosynthetic process	1/1156	3/16374	0.197209	0.591628	0.540297	UGP2	1
GO:0006432	phenylalanyl-tRNA aminoacylation	1/1156	3/16374	0.197209	0.591628	0.540297	FARS2	1
GO:0006546	glycine catabolic process	1/1156	3/16374	0.197209	0.591628	0.540297	GLDC	1
GO:0007231	osmosensory signaling pathway	1/1156	3/16374	0.197209	0.591628	0.540297	OXSR1	1
GO:0008592	regulation of Toll signaling pathway	1/1156	3/16374	0.197209	0.591628	0.540297	PELI2	1
GO:0009069	serine family amino acid metabolic process	1/1156	3/16374	0.197209	0.591628	0.540297	SLC7A11	1
GO:0009449	gamma-aminobutyric acid biosynthetic process	1/1156	3/16374	0.197209	0.591628	0.540297	GAD1	1
GO:0010526	negative regulation of transposition, RNA-mediated	1/1156	3/16374	0.197209	0.591628	0.540297	TUT4	1
GO:0010593	negative regulation of lamellipodium assembly	1/1156	3/16374	0.197209	0.591628	0.540297	SLIT2	1
GO:0010636	positive regulation of mitochondrial fusion	1/1156	3/16374	0.197209	0.591628	0.540297	PRKN	1
GO:0010664	negative regulation of striated muscle cell apoptotic process	1/1156	3/16374	0.197209	0.591628	0.540297	BMP7	1
GO:0010751	negative regulation of nitric oxide mediated signal transduction	1/1156	3/16374	0.197209	0.591628	0.540297	ATP2B4	1
GO:0010766	negative regulation of sodium ion transport	1/1156	3/16374	0.197209	0.591628	0.540297	NEDD4	1
GO:0010841	positive regulation of circadian sleep/wake cycle, wakefulness	1/1156	3/16374	0.197209	0.591628	0.540297	NLGN1	1
GO:0010966	regulation of phosphate transport	1/1156	3/16374	0.197209	0.591628	0.540297	FGFR1	1
GO:0015742	alpha-ketoglutarate transport	1/1156	3/16374	0.197209	0.591628	0.540297	SLC25A21	1
GO:0015827	tryptophan transport	1/1156	3/16374	0.197209	0.591628	0.540297	SLC3A2	1
GO:0016189	synaptic vesicle to endosome fusion	1/1156	3/16374	0.197209	0.591628	0.540297	EEA1	1
GO:0019184	nonribosomal peptide biosynthetic process	1/1156	3/16374	0.197209	0.591628	0.540297	SLC7A11	1
GO:0019254	carnitine metabolic process, CoA-linked	1/1156	3/16374	0.197209	0.591628	0.540297	ACADL	1
GO:0019276	UDP-N-acetylgalactosamine metabolic process	1/1156	3/16374	0.197209	0.591628	0.540297	EXTL2	1
GO:0019673	GDP-mannose metabolic process	1/1156	3/16374	0.197209	0.591628	0.540297	GMDS	1
GO:0021502	neural fold elevation formation	1/1156	3/16374	0.197209	0.591628	0.540297	BMP7	1
GO:0021553	olfactory nerve development	1/1156	3/16374	0.197209	0.591628	0.540297	CHD7	1
GO:0021564	vagus nerve development	1/1156	3/16374	0.197209	0.591628	0.540297	PLXNA4	1
GO:0021775	smoothened signaling pathway involved in ventral spinal cord interneuron specification	1/1156	3/16374	0.197209	0.591628	0.540297	GLI2	1
GO:0021776	smoothened signaling pathway involved in spinal cord motor neuron cell fate specification	1/1156	3/16374	0.197209	0.591628	0.540297	GLI2	1
GO:0021783	preganglionic parasympathetic fiber development	1/1156	3/16374	0.197209	0.591628	0.540297	HES1	1
GO:0021815	modulation of microtubule cytoskeleton involved in cerebral cortex radial glia guided migration	1/1156	3/16374	0.197209	0.591628	0.540297	SYNE2	1
GO:0021817	nucleokinesis involved in cell motility in cerebral cortex radial glia guided migration	1/1156	3/16374	0.197209	0.591628	0.540297	SYNE2	1
GO:0021869	forebrain ventricular zone progenitor cell division	1/1156	3/16374	0.197209	0.591628	0.540297	POU3F2	1
GO:0030149	sphingolipid catabolic process	1/1156	3/16374	0.197209	0.591628	0.540297	SGPL1	1
GO:0030835	negative regulation of actin filament depolymerization	1/1156	3/16374	0.197209	0.591628	0.540297	LIMA1	1
GO:0031281	positive regulation of cyclase activity	1/1156	3/16374	0.197209	0.591628	0.540297	MAPK8	1
GO:0031339	negative regulation of vesicle fusion	1/1156	3/16374	0.197209	0.591628	0.540297	TBC1D4	1
GO:0031440	regulation of mRNA 3'-end processing	1/1156	3/16374	0.197209	0.591628	0.540297	AHCYL1	1
GO:0031509	subtelomeric heterochromatin assembly	1/1156	3/16374	0.197209	0.591628	0.540297	H3F3B	1
GO:0031644	regulation of nervous system process	1/1156	3/16374	0.197209	0.591628	0.540297	ROCK2	1
GO:0032289	central nervous system myelin formation	1/1156	3/16374	0.197209	0.591628	0.540297	TENM4	1
GO:0032383	regulation of intracellular cholesterol transport	1/1156	3/16374	0.197209	0.591628	0.540297	NUS1	1
GO:0032425	positive regulation of mismatch repair	1/1156	3/16374	0.197209	0.591628	0.540297	HMGB1	1
GO:0032474	otolith morphogenesis	1/1156	3/16374	0.197209	0.591628	0.540297	LRIG1	1
GO:0032484	Ral protein signal transduction	1/1156	3/16374	0.197209	0.591628	0.540297	RALGPS2	1
GO:0032485	regulation of Ral protein signal transduction	1/1156	3/16374	0.197209	0.591628	0.540297	RALGPS2	1
GO:0032601	connective tissue growth factor production	1/1156	3/16374	0.197209	0.591628	0.540297	ROCK2	1
GO:0032907	transforming growth factor beta3 production	1/1156	3/16374	0.197209	0.591628	0.540297	CREB1	1
GO:0033007	negative regulation of mast cell activation involved in immune response	1/1156	3/16374	0.197209	0.591628	0.540297	FER	1
GO:0033024	mast cell apoptotic process	1/1156	3/16374	0.197209	0.591628	0.540297	ADAM17	1
GO:0033031	positive regulation of neutrophil apoptotic process	1/1156	3/16374	0.197209	0.591628	0.540297	PIK3CB	1
GO:0033058	directional locomotion	1/1156	3/16374	0.197209	0.591628	0.540297	GRIN2A	1
GO:0033144	negative regulation of intracellular steroid hormone receptor signaling pathway	1/1156	3/16374	0.197209	0.591628	0.540297	CALR	1
GO:0033366	protein localization to secretory granule	1/1156	3/16374	0.197209	0.591628	0.540297	CPE	1
GO:0033602	negative regulation of dopamine secretion	1/1156	3/16374	0.197209	0.591628	0.540297	CNR1	1
GO:0034165	positive regulation of toll-like receptor 9 signaling pathway	1/1156	3/16374	0.197209	0.591628	0.540297	HMGB1	1
GO:0034343	type III interferon production	1/1156	3/16374	0.197209	0.591628	0.540297	DDX58	1
GO:0034377	plasma lipoprotein particle assembly	1/1156	3/16374	0.197209	0.591628	0.540297	ABCA1	1
GO:0034499	late endosome to Golgi transport	1/1156	3/16374	0.197209	0.591628	0.540297	SGSM2	1
GO:0034756	regulation of iron ion transport	1/1156	3/16374	0.197209	0.591628	0.540297	B2M	1
GO:0034767	positive regulation of ion transmembrane transport	1/1156	3/16374	0.197209	0.591628	0.540297	ANO6	1
GO:0035063	nuclear speck organization	1/1156	3/16374	0.197209	0.591628	0.540297	AFF2	1
GO:0035268	protein mannosylation	1/1156	3/16374	0.197209	0.591628	0.540297	NUS1	1
GO:0035426	extracellular matrix-cell signaling	1/1156	3/16374	0.197209	0.591628	0.540297	FER	1
GO:0035544	negative regulation of SNARE complex assembly	1/1156	3/16374	0.197209	0.591628	0.540297	TRIM9	1
GO:0035728	response to hepatocyte growth factor	1/1156	3/16374	0.197209	0.591628	0.540297	ADAMTS12	1
GO:0035794	positive regulation of mitochondrial membrane permeability	1/1156	3/16374	0.197209	0.591628	0.540297	TP53	1
GO:0035898	parathyroid hormone secretion	1/1156	3/16374	0.197209	0.591628	0.540297	FGFR1	1
GO:0035938	estradiol secretion	1/1156	3/16374	0.197209	0.591628	0.540297	KDM5B	1
GO:0035984	cellular response to trichostatin A	1/1156	3/16374	0.197209	0.591628	0.540297	EZH2	1
GO:0036118	hyaluranon cable assembly	1/1156	3/16374	0.197209	0.591628	0.540297	BMP7	1
GO:0036369	transcription factor catabolic process	1/1156	3/16374	0.197209	0.591628	0.540297	MDM2	1
GO:0038109	Kit signaling pathway	1/1156	3/16374	0.197209	0.591628	0.540297	FER	1
GO:0038171	cannabinoid signaling pathway	1/1156	3/16374	0.197209	0.591628	0.540297	CNR1	1
GO:0038172	interleukin-33-mediated signaling pathway	1/1156	3/16374	0.197209	0.591628	0.540297	IL33	1
GO:0042668	auditory receptor cell fate determination	1/1156	3/16374	0.197209	0.591628	0.540297	HES1	1
GO:0042760	very long-chain fatty acid catabolic process	1/1156	3/16374	0.197209	0.591628	0.540297	ABCD3	1
GO:0042986	positive regulation of amyloid precursor protein biosynthetic process	1/1156	3/16374	0.197209	0.591628	0.540297	PAWR	1
GO:0042998	positive regulation of Golgi to plasma membrane protein transport	1/1156	3/16374	0.197209	0.591628	0.540297	RACK1	1
GO:0043402	glucocorticoid mediated signaling pathway	1/1156	3/16374	0.197209	0.591628	0.540297	AKAP13	1
GO:0044272	sulfur compound biosynthetic process	1/1156	3/16374	0.197209	0.591628	0.540297	SLC7A11	1
GO:0045605	negative regulation of epidermal cell differentiation	1/1156	3/16374	0.197209	0.591628	0.540297	EZH2	1
GO:0045639	positive regulation of myeloid cell differentiation	1/1156	3/16374	0.197209	0.591628	0.540297	JAG1	1
GO:0045726	positive regulation of integrin biosynthetic process	1/1156	3/16374	0.197209	0.591628	0.540297	AR	1
GO:0045967	negative regulation of growth rate	1/1156	3/16374	0.197209	0.591628	0.540297	NOTCH2	1
GO:0046434	organophosphate catabolic process	1/1156	3/16374	0.197209	0.591628	0.540297	IDH1	1
GO:0046473	phosphatidic acid metabolic process	1/1156	3/16374	0.197209	0.591628	0.540297	DGKH	1
GO:0046885	regulation of hormone biosynthetic process	1/1156	3/16374	0.197209	0.591628	0.540297	TRERF1	1
GO:0048050	post-embryonic eye morphogenesis	1/1156	3/16374	0.197209	0.591628	0.540297	EFEMP1	1
GO:0048145	regulation of fibroblast proliferation	1/1156	3/16374	0.197209	0.591628	0.540297	CREB1	1
GO:0048165	fused antrum stage	1/1156	3/16374	0.197209	0.591628	0.540297	BMPR1B	1
GO:0048388	endosomal lumen acidification	1/1156	3/16374	0.197209	0.591628	0.540297	CLCN3	1
GO:0048486	parasympathetic nervous system development	1/1156	3/16374	0.197209	0.591628	0.540297	PLXNA4	1
GO:0048524	positive regulation of viral process	1/1156	3/16374	0.197209	0.591628	0.540297	RAB7A	1
GO:0048597	post-embryonic camera-type eye morphogenesis	1/1156	3/16374	0.197209	0.591628	0.540297	HMGN1	1
GO:0048682	sprouting of injured axon	1/1156	3/16374	0.197209	0.591628	0.540297	LRP1	1
GO:0048742	regulation of skeletal muscle fiber development	1/1156	3/16374	0.197209	0.591628	0.540297	HDAC9	1
GO:0050893	sensory processing	1/1156	3/16374	0.197209	0.591628	0.540297	CHRNA7	1
GO:0051025	negative regulation of immunoglobulin secretion	1/1156	3/16374	0.197209	0.591628	0.540297	IL33	1
GO:0051088	PMA-inducible membrane protein ectodomain proteolysis	1/1156	3/16374	0.197209	0.591628	0.540297	ADAM17	1
GO:0051097	negative regulation of helicase activity	1/1156	3/16374	0.197209	0.591628	0.540297	TP53	1
GO:0051252	regulation of RNA metabolic process	1/1156	3/16374	0.197209	0.591628	0.540297	NOVA1	1
GO:0051654	establishment of mitochondrion localization	1/1156	3/16374	0.197209	0.591628	0.540297	MARK1	1
GO:0052405	negative regulation by host of symbiont molecular function	1/1156	3/16374	0.197209	0.591628	0.540297	ANXA2	1
GO:0055059	asymmetric neuroblast division	1/1156	3/16374	0.197209	0.591628	0.540297	SOX5	1
GO:0055094	response to lipoprotein particle	1/1156	3/16374	0.197209	0.591628	0.540297	CDH13	1
GO:0055096	low-density lipoprotein particle mediated signaling	1/1156	3/16374	0.197209	0.591628	0.540297	CDH13	1
GO:0060025	regulation of synaptic activity	1/1156	3/16374	0.197209	0.591628	0.540297	SYBU	1
GO:0060120	inner ear receptor cell fate commitment	1/1156	3/16374	0.197209	0.591628	0.540297	HES1	1
GO:0060164	regulation of timing of neuron differentiation	1/1156	3/16374	0.197209	0.591628	0.540297	HES1	1
GO:0060447	bud outgrowth involved in lung branching	1/1156	3/16374	0.197209	0.591628	0.540297	TNC	1
GO:0060741	prostate gland stromal morphogenesis	1/1156	3/16374	0.197209	0.591628	0.540297	ID4	1
GO:0060748	tertiary branching involved in mammary gland duct morphogenesis	1/1156	3/16374	0.197209	0.591628	0.540297	AR	1
GO:0060763	mammary duct terminal end bud growth	1/1156	3/16374	0.197209	0.591628	0.540297	KDM5B	1
GO:0060769	positive regulation of epithelial cell proliferation involved in prostate gland development	1/1156	3/16374	0.197209	0.591628	0.540297	AR	1
GO:0060800	regulation of cell differentiation involved in embryonic placenta development	1/1156	3/16374	0.197209	0.591628	0.540297	STK3	1
GO:0060914	heart formation	1/1156	3/16374	0.197209	0.591628	0.540297	BMPR1A	1
GO:0060988	lipid tube assembly	1/1156	3/16374	0.197209	0.591628	0.540297	SH3GL2	1
GO:0061009	common bile duct development	1/1156	3/16374	0.197209	0.591628	0.540297	HES1	1
GO:0061073	ciliary body morphogenesis	1/1156	3/16374	0.197209	0.591628	0.540297	JAG1	1
GO:0061101	neuroendocrine cell differentiation	1/1156	3/16374	0.197209	0.591628	0.540297	HES1	1
GO:0061107	seminal vesicle development	1/1156	3/16374	0.197209	0.591628	0.540297	ID4	1
GO:0061141	lung ciliated cell differentiation	1/1156	3/16374	0.197209	0.591628	0.540297	NFIB	1
GO:0061535	glutamate secretion, neurotransmission	1/1156	3/16374	0.197209	0.591628	0.540297	NF1	1
GO:0061642	chemoattraction of axon	1/1156	3/16374	0.197209	0.591628	0.540297	LRP1	1
GO:0070084	protein initiator methionine removal	1/1156	3/16374	0.197209	0.591628	0.540297	METAP1D	1
GO:0070141	response to UV-A	1/1156	3/16374	0.197209	0.591628	0.540297	EGFR	1
GO:0070232	regulation of T cell apoptotic process	1/1156	3/16374	0.197209	0.591628	0.540297	LGALS3	1
GO:0070562	regulation of vitamin D receptor signaling pathway	1/1156	3/16374	0.197209	0.591628	0.540297	TRIM24	1
GO:0070649	formin-nucleated actin cable assembly	1/1156	3/16374	0.197209	0.591628	0.540297	SPIRE1	1
GO:0071322	cellular response to carbohydrate stimulus	1/1156	3/16374	0.197209	0.591628	0.540297	COLEC12	1
GO:0071402	cellular response to lipoprotein particle stimulus	1/1156	3/16374	0.197209	0.591628	0.540297	CDH13	1
GO:0071501	cellular response to sterol depletion	1/1156	3/16374	0.197209	0.591628	0.540297	FBXW7	1
GO:0072038	mesenchymal stem cell maintenance involved in nephron morphogenesis	1/1156	3/16374	0.197209	0.591628	0.540297	BMP7	1
GO:0072076	nephrogenic mesenchyme development	1/1156	3/16374	0.197209	0.591628	0.540297	BMP7	1
GO:0072092	ureteric bud invasion	1/1156	3/16374	0.197209	0.591628	0.540297	KIF26B	1
GO:0072133	metanephric mesenchyme morphogenesis	1/1156	3/16374	0.197209	0.591628	0.540297	BMP7	1
GO:0072136	metanephric mesenchymal cell proliferation involved in metanephros development	1/1156	3/16374	0.197209	0.591628	0.540297	BMP7	1
GO:0072137	condensed mesenchymal cell proliferation	1/1156	3/16374	0.197209	0.591628	0.540297	FAT4	1
GO:0072243	metanephric nephron epithelium development	1/1156	3/16374	0.197209	0.591628	0.540297	HES1	1
GO:0072665	protein localization to vacuole	1/1156	3/16374	0.197209	0.591628	0.540297	ROCK2	1
GO:0086100	endothelin receptor signaling pathway	1/1156	3/16374	0.197209	0.591628	0.540297	EDNRA	1
GO:0089700	protein kinase D signaling	1/1156	3/16374	0.197209	0.591628	0.540297	PRKD1	1
GO:0090204	protein localization to nuclear pore	1/1156	3/16374	0.197209	0.591628	0.540297	OSBPL8	1
GO:0090230	regulation of centromere complex assembly	1/1156	3/16374	0.197209	0.591628	0.540297	H3F3B	1
GO:0090272	negative regulation of fibroblast growth factor production	1/1156	3/16374	0.197209	0.591628	0.540297	FGFR1	1
GO:0090310	negative regulation of DNA methylation-dependent heterochromatin assembly	1/1156	3/16374	0.197209	0.591628	0.540297	TET1	1
GO:0090311	regulation of protein deacetylation	1/1156	3/16374	0.197209	0.591628	0.540297	SPRED2	1
GO:0090312	positive regulation of protein deacetylation	1/1156	3/16374	0.197209	0.591628	0.540297	DYRK1A	1
GO:0090461	glutamate homeostasis	1/1156	3/16374	0.197209	0.591628	0.540297	SLC7A11	1
GO:0097051	establishment of protein localization to endoplasmic reticulum membrane	1/1156	3/16374	0.197209	0.591628	0.540297	RAB3GAP2	1
GO:0097116	gephyrin clustering involved in postsynaptic density assembly	1/1156	3/16374	0.197209	0.591628	0.540297	NRXN1	1
GO:0097155	fasciculation of sensory neuron axon	1/1156	3/16374	0.197209	0.591628	0.540297	EPHA3	1
GO:0097195	pilomotor reflex	1/1156	3/16374	0.197209	0.591628	0.540297	NPNT	1
GO:0097477	lateral motor column neuron migration	1/1156	3/16374	0.197209	0.591628	0.540297	DAB1	1
GO:0098908	regulation of neuronal action potential	1/1156	3/16374	0.197209	0.591628	0.540297	FGF12	1
GO:0098912	membrane depolarization during atrial cardiac muscle cell action potential	1/1156	3/16374	0.197209	0.591628	0.540297	CACNA1C	1
GO:0099074	mitochondrion to lysosome transport	1/1156	3/16374	0.197209	0.591628	0.540297	PRKN	1
GO:0120011	intermembrane sterol transfer	1/1156	3/16374	0.197209	0.591628	0.540297	GRAMD1B	1
GO:1900106	positive regulation of hyaluranon cable assembly	1/1156	3/16374	0.197209	0.591628	0.540297	BMP7	1
GO:1900625	positive regulation of monocyte aggregation	1/1156	3/16374	0.197209	0.591628	0.540297	CD44	1
GO:1900746	regulation of vascular endothelial growth factor signaling pathway	1/1156	3/16374	0.197209	0.591628	0.540297	CD63	1
GO:1901031	regulation of response to reactive oxygen species	1/1156	3/16374	0.197209	0.591628	0.540297	SESN3	1
GO:1901315	negative regulation of histone H2A K63-linked ubiquitination	1/1156	3/16374	0.197209	0.591628	0.540297	UBR5	1
GO:1901534	positive regulation of hematopoietic progenitor cell differentiation	1/1156	3/16374	0.197209	0.591628	0.540297	DHX36	1
GO:1901660	calcium ion export	1/1156	3/16374	0.197209	0.591628	0.540297	ATP2B4	1
GO:1901666	positive regulation of NAD+ ADP-ribosyltransferase activity	1/1156	3/16374	0.197209	0.591628	0.540297	HMGN1	1
GO:1902033	regulation of hematopoietic stem cell proliferation	1/1156	3/16374	0.197209	0.591628	0.540297	EIF2AK2	1
GO:1902164	positive regulation of DNA damage response, signal transduction by p53 class mediator resulting in transcription of p21 class mediator	1/1156	3/16374	0.197209	0.591628	0.540297	RPL26	1
GO:1902692	regulation of neuroblast proliferation	1/1156	3/16374	0.197209	0.591628	0.540297	FAM19A1	1
GO:1902722	positive regulation of prolactin secretion	1/1156	3/16374	0.197209	0.591628	0.540297	EGFR	1
GO:1902775	mitochondrial large ribosomal subunit assembly	1/1156	3/16374	0.197209	0.591628	0.540297	FASTKD2	1
GO:1902803	regulation of synaptic vesicle transport	1/1156	3/16374	0.197209	0.591628	0.540297	PRKN	1
GO:1902896	terminal web assembly	1/1156	3/16374	0.197209	0.591628	0.540297	EZR	1
GO:1902897	regulation of postsynaptic density protein 95 clustering	1/1156	3/16374	0.197209	0.591628	0.540297	CDH2	1
GO:1902951	negative regulation of dendritic spine maintenance	1/1156	3/16374	0.197209	0.591628	0.540297	GRIN2B	1
GO:1903039	positive regulation of leukocyte cell-cell adhesion	1/1156	3/16374	0.197209	0.591628	0.540297	MDK	1
GO:1903527	positive regulation of membrane tubulation	1/1156	3/16374	0.197209	0.591628	0.540297	SH3GL2	1
GO:1903539	protein localization to postsynaptic membrane	1/1156	3/16374	0.197209	0.591628	0.540297	GRIN2A	1
GO:1903614	negative regulation of protein tyrosine phosphatase activity	1/1156	3/16374	0.197209	0.591628	0.540297	LGALS3	1
GO:1903615	positive regulation of protein tyrosine phosphatase activity	1/1156	3/16374	0.197209	0.591628	0.540297	SLC39A10	1
GO:1903706	regulation of hemopoiesis	1/1156	3/16374	0.197209	0.591628	0.540297	PTN	1
GO:1903766	positive regulation of potassium ion export across plasma membrane	1/1156	3/16374	0.197209	0.591628	0.540297	ANO6	1
GO:1903774	positive regulation of viral budding via host ESCRT complex	1/1156	3/16374	0.197209	0.591628	0.540297	VPS37B	1
GO:1903843	cellular response to arsenite ion	1/1156	3/16374	0.197209	0.591628	0.540297	DHX36	1
GO:1903894	regulation of IRE1-mediated unfolded protein response	1/1156	3/16374	0.197209	0.591628	0.540297	HSPA5	1
GO:1903895	negative regulation of IRE1-mediated unfolded protein response	1/1156	3/16374	0.197209	0.591628	0.540297	HSPA5	1
GO:1904036	negative regulation of epithelial cell apoptotic process	1/1156	3/16374	0.197209	0.591628	0.540297	MDK	1
GO:1904117	cellular response to vasopressin	1/1156	3/16374	0.197209	0.591628	0.540297	ADCY6	1
GO:1904339	negative regulation of dopaminergic neuron differentiation	1/1156	3/16374	0.197209	0.591628	0.540297	GSK3B	1
GO:1904395	positive regulation of skeletal muscle acetylcholine-gated channel clustering	1/1156	3/16374	0.197209	0.591628	0.540297	PTN	1
GO:1904430	negative regulation of t-circle formation	1/1156	3/16374	0.197209	0.591628	0.540297	XRCC5	1
GO:1904582	positive regulation of intracellular mRNA localization	1/1156	3/16374	0.197209	0.591628	0.540297	DHX36	1
GO:1904693	midbrain morphogenesis	1/1156	3/16374	0.197209	0.591628	0.540297	SOS1	1
GO:1904694	negative regulation of vascular smooth muscle contraction	1/1156	3/16374	0.197209	0.591628	0.540297	ARHGAP42	1
GO:1904715	negative regulation of chaperone-mediated autophagy	1/1156	3/16374	0.197209	0.591628	0.540297	CTSA	1
GO:1905150	regulation of voltage-gated sodium channel activity	1/1156	3/16374	0.197209	0.591628	0.540297	FGF12	1
GO:1905167	positive regulation of lysosomal protein catabolic process	1/1156	3/16374	0.197209	0.591628	0.540297	LRP1	1
GO:1905205	positive regulation of connective tissue replacement	1/1156	3/16374	0.197209	0.591628	0.540297	ROCK2	1
GO:1905312	positive regulation of cardiac neural crest cell migration involved in outflow tract morphogenesis	1/1156	3/16374	0.197209	0.591628	0.540297	BMP7	1
GO:1905337	positive regulation of aggrephagy	1/1156	3/16374	0.197209	0.591628	0.540297	HTT	1
GO:1905555	positive regulation blood vessel branching	1/1156	3/16374	0.197209	0.591628	0.540297	MDK	1
GO:1990074	polyuridylation-dependent mRNA catabolic process	1/1156	3/16374	0.197209	0.591628	0.540297	TUT4	1
GO:1990166	protein localization to site of double-strand break	1/1156	3/16374	0.197209	0.591628	0.540297	SLF1	1
GO:1990442	intrinsic apoptotic signaling pathway in response to nitrosative stress	1/1156	3/16374	0.197209	0.591628	0.540297	DDIT3	1
GO:1990928	response to amino acid starvation	1/1156	3/16374	0.197209	0.591628	0.540297	EIF2A	1
GO:2000078	positive regulation of type B pancreatic cell development	1/1156	3/16374	0.197209	0.591628	0.540297	RFX3	1
GO:2000195	negative regulation of female gonad development	1/1156	3/16374	0.197209	0.591628	0.540297	ZFPM2	1
GO:2000269	regulation of fibroblast apoptotic process	1/1156	3/16374	0.197209	0.591628	0.540297	TP53	1
GO:2000312	regulation of kainate selective glutamate receptor activity	1/1156	3/16374	0.197209	0.591628	0.540297	NETO2	1
GO:2000381	negative regulation of mesoderm development	1/1156	3/16374	0.197209	0.591628	0.540297	RPS6KA6	1
GO:2000439	positive regulation of monocyte extravasation	1/1156	3/16374	0.197209	0.591628	0.540297	PDGFD	1
GO:2000466	negative regulation of glycogen (starch) synthase activity	1/1156	3/16374	0.197209	0.591628	0.540297	GSK3B	1
GO:2000721	positive regulation of transcription from RNA polymerase II promoter involved in smooth muscle cell differentiation	1/1156	3/16374	0.197209	0.591628	0.540297	NPNT	1
GO:2000973	regulation of pro-B cell differentiation	1/1156	3/16374	0.197209	0.591628	0.540297	SOS1	1
GO:2000974	negative regulation of pro-B cell differentiation	1/1156	3/16374	0.197209	0.591628	0.540297	HES1	1
GO:2001032	regulation of double-strand break repair via nonhomologous end joining	1/1156	3/16374	0.197209	0.591628	0.540297	NSD2	1
GO:2001170	negative regulation of ATP biosynthetic process	1/1156	3/16374	0.197209	0.591628	0.540297	PID1	1
GO:2001189	negative regulation of T cell activation via T cell receptor contact with antigen bound to MHC molecule on antigen presenting cell	1/1156	3/16374	0.197209	0.591628	0.540297	LGALS3	1
GO:2001258	negative regulation of cation channel activity	1/1156	3/16374	0.197209	0.591628	0.540297	FGF12	1
GO:2001288	positive regulation of caveolin-mediated endocytosis	1/1156	3/16374	0.197209	0.591628	0.540297	NEDD4L	1
GO:0010596	negative regulation of endothelial cell migration	3/1156	22/16374	0.200132	0.592824	0.54139	NR2F2/PTPRM/SLIT2	3
GO:0010613	positive regulation of cardiac muscle hypertrophy	3/1156	22/16374	0.200132	0.592824	0.54139	CAMK2D/PDE9A/ROCK2	3
GO:0045807	positive regulation of endocytosis	3/1156	22/16374	0.200132	0.592824	0.54139	NEDD4L/LRP1/AP2B1	3
GO:0048668	collateral sprouting	3/1156	22/16374	0.200132	0.592824	0.54139	DCC/FGF13/PTPRS	3
GO:0061640	cytoskeleton-dependent cytokinesis	3/1156	22/16374	0.200132	0.592824	0.54139	MAP9/SPIRE1/CECR2	3
GO:0061912	selective autophagy	3/1156	22/16374	0.200132	0.592824	0.54139	SQSTM1/HTT/TP53	3
GO:0090316	positive regulation of intracellular protein transport	3/1156	22/16374	0.200132	0.592824	0.54139	TENM1/RUFY3/TPR	3
GO:0097120	receptor localization to synapse	3/1156	22/16374	0.200132	0.592824	0.54139	NLGN1/GPC6/CEP112	3
GO:1903861	positive regulation of dendrite extension	3/1156	22/16374	0.200132	0.592824	0.54139	NEDD4L/PRKN/RIMS1	3
GO:0007616	long-term memory	4/1156	33/16374	0.201346	0.592824	0.54139	GRIA1/CAMK4/PJA2/BTBD9	4
GO:0031103	axon regeneration	4/1156	33/16374	0.201346	0.592824	0.54139	PTN/RGMA/JAK2/PTPRS	4
GO:0042130	negative regulation of T cell proliferation	4/1156	33/16374	0.201346	0.592824	0.54139	DLG5/GLMN/PAWR/MARCH7	4
GO:0046677	response to antibiotic	4/1156	33/16374	0.201346	0.592824	0.54139	EPS8/JAK2/TP53/MDM2	4
GO:0048009	insulin-like growth factor receptor signaling pathway	4/1156	33/16374	0.201346	0.592824	0.54139	IGF2R/IGF1R/AR/GHR	4
GO:0048011	neurotrophin TRK receptor signaling pathway	4/1156	33/16374	0.201346	0.592824	0.54139	DOK5/SPRY2/SOS1/TMEM108	4
GO:0060350	endochondral bone morphogenesis	4/1156	33/16374	0.201346	0.592824	0.54139	MMP16/BMPR1B/BMPR2/MMP14	4
GO:0086001	cardiac muscle cell action potential	4/1156	33/16374	0.201346	0.592824	0.54139	SLC8A1/CAMK2D/NOS1AP/CACNA1C	4
GO:1904707	positive regulation of vascular smooth muscle cell proliferation	4/1156	33/16374	0.201346	0.592824	0.54139	BMPR1A/GNAI3/JAK2/MDM2	4
GO:0007599	hemostasis	13/1156	142/16374	0.20295	0.592824	0.54139	GNG2/TFPI/F2R/PDPN/DGKB/VAV2/DGKI/PIK3CB/DGKH/ITPR2/GNA12/GNB1/PLSCR1	13
GO:0006979	response to oxidative stress	11/1156	117/16374	0.2032	0.592824	0.54139	MSRA/PXDN/MCTP1/CA3/SESN3/MMP14/PRKN/IDH1/TP53/OXSR1/MAPKAP1	11
GO:0002068	glandular epithelial cell development	2/1156	12/16374	0.205971	0.592824	0.54139	RFX3/GSK3B	2
GO:0003143	embryonic heart tube morphogenesis	2/1156	12/16374	0.205971	0.592824	0.54139	YAP1/HES1	2
GO:0006554	lysine catabolic process	2/1156	12/16374	0.205971	0.592824	0.54139	PHYKPL/SLC25A21	2
GO:0008210	estrogen metabolic process	2/1156	12/16374	0.205971	0.592824	0.54139	SGPL1/TIPARP	2
GO:0008593	regulation of Notch signaling pathway	2/1156	12/16374	0.205971	0.592824	0.54139	PRAG1/GALNT11	2
GO:0009312	oligosaccharide biosynthetic process	2/1156	12/16374	0.205971	0.592824	0.54139	ST6GALNAC5/ST3GAL2	2
GO:0014904	myotube cell development	2/1156	12/16374	0.205971	0.592824	0.54139	HDAC9/SMYD3	2
GO:0016574	histone ubiquitination	2/1156	12/16374	0.205971	0.592824	0.54139	KDM1A/HUWE1	2
GO:0018394	peptidyl-lysine acetylation	2/1156	12/16374	0.205971	0.592824	0.54139	SOX4/PRKAA2	2
GO:0021794	thalamus development	2/1156	12/16374	0.205971	0.592824	0.54139	PTN/PTCHD1	2
GO:0030157	pancreatic juice secretion	2/1156	12/16374	0.205971	0.592824	0.54139	WNK3/STK39	2
GO:0031649	heat generation	2/1156	12/16374	0.205971	0.592824	0.54139	CNR1/ARRDC3	2
GO:0032026	response to magnesium ion	2/1156	12/16374	0.205971	0.592824	0.54139	CNGA3/MDM2	2
GO:0032434	regulation of proteasomal ubiquitin-dependent protein catabolic process	2/1156	12/16374	0.205971	0.592824	0.54139	GLMN/GNA12	2
GO:0032695	negative regulation of interleukin-12 production	2/1156	12/16374	0.205971	0.592824	0.54139	IRAK3/PIBF1	2
GO:0035641	locomotory exploration behavior	2/1156	12/16374	0.205971	0.592824	0.54139	SLC4A10/GAD1	2
GO:0035791	platelet-derived growth factor receptor-beta signaling pathway	2/1156	12/16374	0.205971	0.592824	0.54139	PTPN12/LRP1	2
GO:0042308	negative regulation of protein import into nucleus	2/1156	12/16374	0.205971	0.592824	0.54139	NF1/MDFIC	2
GO:0042532	negative regulation of tyrosine phosphorylation of STAT protein	2/1156	12/16374	0.205971	0.592824	0.54139	PARP14/PIBF1	2
GO:0043954	cellular component maintenance	2/1156	12/16374	0.205971	0.592824	0.54139	ZNF804A/GRIN2B	2
GO:0045579	positive regulation of B cell differentiation	2/1156	12/16374	0.205971	0.592824	0.54139	IL7/MMP14	2
GO:0045824	negative regulation of innate immune response	2/1156	12/16374	0.205971	0.592824	0.54139	IRAK3/IFI16	2
GO:0046626	regulation of insulin receptor signaling pathway	2/1156	12/16374	0.205971	0.592824	0.54139	SESN3/OGT	2
GO:0046834	lipid phosphorylation	2/1156	12/16374	0.205971	0.592824	0.54139	DGKB/DGKI	2
GO:0048284	organelle fusion	2/1156	12/16374	0.205971	0.592824	0.54139	PID1/PRKN	2
GO:0048745	smooth muscle tissue development	2/1156	12/16374	0.205971	0.592824	0.54139	NF1/TIPARP	2
GO:0050927	positive regulation of positive chemotaxis	2/1156	12/16374	0.205971	0.592824	0.54139	CDH13/F3	2
GO:0051481	negative regulation of cytosolic calcium ion concentration	2/1156	12/16374	0.205971	0.592824	0.54139	SLC8A1/LRP1	2
GO:0051489	regulation of filopodium assembly	2/1156	12/16374	0.205971	0.592824	0.54139	GAP43/MYO10	2
GO:0060391	positive regulation of SMAD protein signal transduction	2/1156	12/16374	0.205971	0.592824	0.54139	BMPR1A/NUP93	2
GO:0070307	lens fiber cell development	2/1156	12/16374	0.205971	0.592824	0.54139	VIM/WNT5B	2
GO:0070493	thrombin-activated receptor signaling pathway	2/1156	12/16374	0.205971	0.592824	0.54139	IQGAP2/F2R	2
GO:0071474	cellular hyperosmotic response	2/1156	12/16374	0.205971	0.592824	0.54139	MICU1/YBX3	2
GO:0090331	negative regulation of platelet aggregation	2/1156	12/16374	0.205971	0.592824	0.54139	UBASH3B/PRKG1	2
GO:0098885	modification of postsynaptic actin cytoskeleton	2/1156	12/16374	0.205971	0.592824	0.54139	MYH10/CTNNA2	2
GO:0099024	plasma membrane invagination	2/1156	12/16374	0.205971	0.592824	0.54139	ANO6/RAB31	2
GO:0099590	neurotransmitter receptor internalization	2/1156	12/16374	0.205971	0.592824	0.54139	EFNB2/OPHN1	2
GO:0106074	aminoacyl-tRNA metabolism involved in translational fidelity	2/1156	12/16374	0.205971	0.592824	0.54139	LARS2/IARS	2
GO:1990776	response to angiotensin	2/1156	12/16374	0.205971	0.592824	0.54139	AHCYL1/ROCK2	2
GO:2000009	negative regulation of protein localization to cell surface	2/1156	12/16374	0.205971	0.592824	0.54139	ACTN2/NEDD4L	2
GO:2000036	regulation of stem cell population maintenance	2/1156	12/16374	0.205971	0.592824	0.54139	PTN/CNOT1	2
GO:2000649	regulation of sodium ion transmembrane transporter activity	2/1156	12/16374	0.205971	0.592824	0.54139	FGF12/UTRN	2
GO:0006886	intracellular protein transport	21/1156	245/16374	0.206726	0.594607	0.543018	RAB3GAP2/APBA1/TLK1/GSK3B/SNX8/NF1/NSF/EFCAB7/AP2A2/CTSA/TENM1/RUFY3/UBR5/PTPN14/RIMS1/AP3B2/TP53/TPR/MDFIC/SNX13/MDM2	21
GO:0006813	potassium ion transport	11/1156	118/16374	0.210882	0.602524	0.550249	SLC24A3/CD63/DPP6/ACTN2/KCNB2/NEDD4L/NSF/NOS1AP/KCNJ6/KCNIP1/STK39	11
GO:0030595	leukocyte chemotaxis	8/1156	81/16374	0.211549	0.602524	0.550249	PTN/MDK/LYST/HMGB1/CALR/ANO6/SLIT2/ADAM17	8
GO:0030901	midbrain development	8/1156	81/16374	0.211549	0.602524	0.550249	BASP1/HSPA5/SMAD1/DLG5/SOS1/HES1/MAPKAP1/FGFR1	8
GO:0048041	focal adhesion assembly	8/1156	81/16374	0.211549	0.602524	0.550249	SORBS1/EPHA3/ACTN2/MMP14/LRP1/ACTN1/PIP5K1A/ROCK2	8
GO:0009059	macromolecule biosynthetic process	6/1156	57/16374	0.212577	0.602524	0.550249	IGF2BP2/IGF2BP3/PAWR/NCOA3/AR/NMD3	6
GO:0031016	pancreas development	6/1156	57/16374	0.212577	0.602524	0.550249	MEIS2/SOX4/RFX3/ALDH1A2/ILDR2/HES1	6
GO:0043401	steroid hormone mediated signaling pathway	6/1156	57/16374	0.212577	0.602524	0.550249	AKAP13/NR2F1/NR2F2/CALR/ESRRG/BMP7	6
GO:0045453	bone resorption	6/1156	57/16374	0.212577	0.602524	0.550249	EGFR/NOX4/IL7/NF1/SNX10/TFRC	6
GO:0048593	camera-type eye morphogenesis	6/1156	57/16374	0.212577	0.602524	0.550249	ZEB1/HMGN1/SOX11/NF1/JAG1/BMP7	6
GO:0048661	positive regulation of smooth muscle cell proliferation	6/1156	57/16374	0.212577	0.602524	0.550249	CDH13/EGFR/NAMPT/PDGFD/MNAT1/ABCC4	6
GO:0060562	epithelial tube morphogenesis	6/1156	57/16374	0.212577	0.602524	0.550249	GLI2/ADAMTS12/MMP14/SLIT2/KDM5B/BMP7	6
GO:0007569	cell aging	7/1156	69/16374	0.212852	0.602524	0.550249	NEK6/NAMPT/BMPR1A/NOX4/PAWR/ZMIZ1/TP53	7
GO:0051865	protein autoubiquitination	7/1156	69/16374	0.212852	0.602524	0.550249	SH3RF3/PRKN/DDB2/MARCH7/CNOT4/UBE3D/MDM2	7
GO:1902476	chloride transmembrane transport	7/1156	69/16374	0.212852	0.602524	0.550249	ANO6/CLCN6/GLRA2/CLCN5/CLCN3/GABRB3/GABRB1	7
GO:0006497	protein lipidation	4/1156	34/16374	0.216425	0.602524	0.550249	PGAP1/RAB3GAP2/PIGF/ABCA1	4
GO:0010573	vascular endothelial growth factor production	4/1156	34/16374	0.216425	0.602524	0.550249	SULF1/ADAMTS3/SULF2/CCBE1	4
GO:0042059	negative regulation of epidermal growth factor receptor signaling pathway	4/1156	34/16374	0.216425	0.602524	0.550249	SH3GL2/EGFR/SPRY2/CBL	4
GO:0043388	positive regulation of DNA binding	4/1156	34/16374	0.216425	0.602524	0.550249	HMGB1/PRKN/JAK2/HES1	4
GO:0048332	mesoderm morphogenesis	4/1156	34/16374	0.216425	0.602524	0.550249	EXOC4/BMPR2/BMPR1A/BMP7	4
GO:0120039	plasma membrane bounded cell projection morphogenesis	4/1156	34/16374	0.216425	0.602524	0.550249	SEMA5B/PDPN/RREB1/CD44	4
GO:1905114	cell surface receptor signaling pathway involved in cell-cell signaling	9/1156	94/16374	0.218099	0.602524	0.550249	SULF1/SULF2/TCF7L1/LRP1/RACK1/MBD2/MDFIC/NXN/TLE1	9
GO:0002218	activation of innate immune response	3/1156	23/16374	0.218936	0.602524	0.550249	HMGB1/XRCC5/IFI16	3
GO:0002407	dendritic cell chemotaxis	3/1156	23/16374	0.218936	0.602524	0.550249	HMGB1/CALR/ANO6	3
GO:0006929	substrate-dependent cell migration	3/1156	23/16374	0.218936	0.602524	0.550249	MYH10/CD2AP/OPHN1	3
GO:0009966	regulation of signal transduction	3/1156	23/16374	0.218936	0.602524	0.550249	AFAP1/GPC6/CNKSR2	3
GO:0021846	cell proliferation in forebrain	3/1156	23/16374	0.218936	0.602524	0.550249	POU3F2/DOCK7/ARX	3
GO:0030325	adrenal gland development	3/1156	23/16374	0.218936	0.602524	0.550249	MDK/PBX1/NF1	3
GO:0030866	cortical actin cytoskeleton organization	3/1156	23/16374	0.218936	0.602524	0.550249	EPB41L3/CALR/ROCK2	3
GO:0045671	negative regulation of osteoclast differentiation	3/1156	23/16374	0.218936	0.602524	0.550249	UBASH3B/NF1/LRRC17	3
GO:0048665	neuron fate specification	3/1156	23/16374	0.218936	0.602524	0.550249	GLI2/POU3F2/MYT1L	3
GO:0048871	multicellular organismal homeostasis	3/1156	23/16374	0.218936	0.602524	0.550249	YAP1/ANKRD11/WWTR1	3
GO:0051674	localization of cell	3/1156	23/16374	0.218936	0.602524	0.550249	PHACTR1/MMP14/ADAM17	3
GO:0060249	anatomical structure homeostasis	3/1156	23/16374	0.218936	0.602524	0.550249	SMG6/DHX36/XRCC5	3
GO:0071157	negative regulation of cell cycle arrest	3/1156	23/16374	0.218936	0.602524	0.550249	CALR/RPL23/MDM2	3
GO:0086064	cell communication by electrical coupling involved in cardiac conduction	3/1156	23/16374	0.218936	0.602524	0.550249	SLC8A1/CAMK2D/CACNA1C	3
GO:0040011	locomotion	8/1156	82/16374	0.22108	0.602524	0.550249	MALAT1/PRAG1/NRG1/EGFR/PKN2/DIAPH1/ARRDC3/ROCK2	8
GO:0045747	positive regulation of Notch signaling pathway	5/1156	46/16374	0.222554	0.602524	0.550249	MAML2/ZMIZ1/JAG1/HES1/MAML3	5
GO:0061614	pri-miRNA transcription by RNA polymerase II	5/1156	46/16374	0.222554	0.602524	0.550249	NFIB/BMPR1A/SMAD1/TEAD1/TP53	5
GO:0000724	double-strand break repair via homologous recombination	10/1156	107/16374	0.222966	0.602524	0.550249	TP53BP1/HELB/RAD51B/SPIDR/SMC5/FUS/ZFYVE26/KDM1A/SHLD2/MMS22L	10
GO:0016241	regulation of macroautophagy	7/1156	70/16374	0.223265	0.602524	0.550249	EXOC4/PRKAA2/ATP6V1C1/SNX32/EXOC7/MAPK8/NEDD4	7
GO:0021549	cerebellum development	6/1156	58/16374	0.224102	0.602524	0.550249	PTN/MYO16/EZH2/NLGN4X/TP53/PTPRS	6
GO:0070527	platelet aggregation	6/1156	58/16374	0.224102	0.602524	0.550249	PDPN/UBASH3B/PIK3CB/PRKG1/SLC7A11/VCL	6
GO:0035239	tube morphogenesis	25/1156	301/16374	0.225864	0.602524	0.550249	GLI2/GJC1/SOX11/YAP1/COL4A2/PRKD1/NUS1/MMP14/VAV2/ZFPM2/ANXA2/GLMN/SGPL1/ZMIZ1/RHOJ/WARS2/SLIT2/WARS/JAG1/BMP7/MFGE8/SAT1/FGFR1/TIPARP/FBXW7	25
GO:1904659	glucose transmembrane transport	9/1156	95/16374	0.227048	0.602524	0.550249	PID1/FABP5/SORBS1/EDNRA/SLC2A3/OSBPL8/C2CD5/STXBP4/BRAF	9
GO:0045444	fat cell differentiation	16/1156	184/16374	0.227846	0.602524	0.550249	TRIO/CEBPD/ZFPM2/ZFP36L2/WNT5B/OSBPL8/GRK5/DDIT3/JAG1/CREB1/STK3/PRDM16/HES1/BBS9/ID4/WWTR1	16
GO:0051276	chromosome organization	18/1156	210/16374	0.228632	0.602524	0.550249	HMGN1/EZH2/SOX2/CHD9/TLK1/TCF7L1/SMC5/TET1/PHF21A/H3F3B/BABAM2/CENPP/MTF2/HLTF/TPR/SMARCAD1/ZNF462/FBXW7	18
GO:0072001	renal system development	10/1156	108/16374	0.231422	0.602524	0.550249	GLI2/SOX11/NFIA/SULF1/SULF2/ITGA6/ALDH1A2/SGPL1/NUP93/TIPARP	10
GO:0007131	reciprocal meiotic recombination	4/1156	35/16374	0.231798	0.602524	0.550249	C11orf80/RAD51B/C9orf84/HFM1	4
GO:0035094	response to nicotine	4/1156	35/16374	0.231798	0.602524	0.550249	CNR1/CHRNA7/CREB1/SLC7A11	4
GO:0042177	negative regulation of protein catabolic process	4/1156	35/16374	0.231798	0.602524	0.550249	NRG1/IRAK3/EGFR/GRIN2A	4
GO:0045597	positive regulation of cell differentiation	4/1156	35/16374	0.231798	0.602524	0.550249	SOX2/BMPR1B/JAK2/AR	4
GO:0060323	head morphogenesis	4/1156	35/16374	0.231798	0.602524	0.550249	SGPL1/ANKRD11/CRISPLD1/TIPARP	4
GO:0001945	lymph vessel development	2/1156	13/16374	0.23271	0.602524	0.550249	BMPR2/EFNB2	2
GO:0003230	cardiac atrium development	2/1156	13/16374	0.23271	0.602524	0.550249	SOS1/MDM2	2
GO:0006883	cellular sodium ion homeostasis	2/1156	13/16374	0.23271	0.602524	0.550249	SLC8A1/NEDD4L	2
GO:0007431	salivary gland development	2/1156	13/16374	0.23271	0.602524	0.550249	NFIB/EGFR	2
GO:0009743	response to carbohydrate	2/1156	13/16374	0.23271	0.602524	0.550249	COLEC12/MAP1B	2
GO:0010666	positive regulation of cardiac muscle cell apoptotic process	2/1156	13/16374	0.23271	0.602524	0.550249	CAMK2D/TP53	2
GO:0014829	vascular smooth muscle contraction	2/1156	13/16374	0.23271	0.602524	0.550249	SLC8A1/ARHGAP42	2
GO:0016024	CDP-diacylglycerol biosynthetic process	2/1156	13/16374	0.23271	0.602524	0.550249	AGPAT5/LCLAT1	2
GO:0032288	myelin assembly	2/1156	13/16374	0.23271	0.602524	0.550249	EPB41L3/PIKFYVE	2
GO:0032604	granulocyte macrophage colony-stimulating factor production	2/1156	13/16374	0.23271	0.602524	0.550249	RASGRP1/DDX58	2
GO:0035372	protein localization to microtubule	2/1156	13/16374	0.23271	0.602524	0.550249	MID1/DIAPH1	2
GO:0040029	regulation of gene expression, epigenetic	2/1156	13/16374	0.23271	0.602524	0.550249	GLMN/IFI16	2
GO:0042107	cytokine metabolic process	2/1156	13/16374	0.23271	0.602524	0.550249	IGF2BP2/IGF2BP3	2
GO:0042490	mechanoreceptor differentiation	2/1156	13/16374	0.23271	0.602524	0.550249	ATP8B1/GABRB3	2
GO:0044241	lipid digestion	2/1156	13/16374	0.23271	0.602524	0.550249	ARX/LIMA1	2
GO:0048489	synaptic vesicle transport	2/1156	13/16374	0.23271	0.602524	0.550249	PRKN/LIN7A	2
GO:0050678	regulation of epithelial cell proliferation	2/1156	13/16374	0.23271	0.602524	0.550249	HMGN1/HES1	2
GO:0051560	mitochondrial calcium ion homeostasis	2/1156	13/16374	0.23271	0.602524	0.550249	MCUB/MICU1	2
GO:0060397	growth hormone receptor signaling pathway via JAK-STAT	2/1156	13/16374	0.23271	0.602524	0.550249	JAK2/GHR	2
GO:0060413	atrial septum morphogenesis	2/1156	13/16374	0.23271	0.602524	0.550249	BMPR2/NOTCH2	2
GO:0061298	retina vasculature development in camera-type eye	2/1156	13/16374	0.23271	0.602524	0.550249	BMPR2/RHOJ	2
GO:0061462	protein localization to lysosome	2/1156	13/16374	0.23271	0.602524	0.550249	GNPTAB/ROCK2	2
GO:0072498	embryonic skeletal joint development	2/1156	13/16374	0.23271	0.602524	0.550249	EXT1/BMP7	2
GO:0090175	regulation of establishment of planar polarity	2/1156	13/16374	0.23271	0.602524	0.550249	ANKRD6/MLLT3	2
GO:1902475	L-alpha-amino acid transmembrane transport	2/1156	13/16374	0.23271	0.602524	0.550249	SLC43A2/SLC3A2	2
GO:0001501	skeletal system development	21/1156	250/16374	0.233752	0.602524	0.550249	ZEB1/GLI2/SOX6/SOX4/SOX11/AKAP13/SULF1/BMPR1B/SULF2/EXT1/COL11A1/SMAD1/SGPL1/CHI3L1/ANKRD11/BMP7/CD44/NSD2/FGFR1/TIPARP/CHD7	21
GO:0007040	lysosome organization	5/1156	47/16374	0.235784	0.602524	0.550249	LYST/CLVS2/GNPTAB/RAB7A/ABCA1	5
GO:0021953	central nervous system neuron differentiation	5/1156	47/16374	0.235784	0.602524	0.550249	MAP2/DCLK2/SLC4A10/HES1/GABRB1	5
GO:0048704	embryonic skeletal system morphogenesis	5/1156	47/16374	0.235784	0.602524	0.550249	ZEB1/SOX11/COL11A1/CHST11/MTHFD1L	5
GO:0051781	positive regulation of cell division	5/1156	47/16374	0.235784	0.602524	0.550249	PTN/MDK/PDGFD/YBX1/CSPP1	5
GO:0060389	pathway-restricted SMAD protein phosphorylation	5/1156	47/16374	0.235784	0.602524	0.550249	BMPR2/BMPR1A/ACVR2A/ACVR1B/BMP7	5
GO:0070509	calcium ion import	5/1156	47/16374	0.235784	0.602524	0.550249	SLC8A1/MICU1/CASK/WNK3/LGALS3	5
GO:2000300	regulation of synaptic vesicle exocytosis	5/1156	47/16374	0.235784	0.602524	0.550249	APBA1/APBA2/GSK3B/DGKI/CASK	5
GO:0046209	nitric oxide metabolic process	6/1156	59/16374	0.235826	0.602524	0.550249	WDR35/NOS1AP/JAK2/ROCK2/ATP2B4/DDAH1	6
GO:0060996	dendritic spine development	6/1156	59/16374	0.235826	0.602524	0.550249	PAK3/NLGN1/SDK1/ASAP1/DLG5/PTPRS	6
GO:0006606	protein import into nucleus	9/1156	96/16374	0.236133	0.602524	0.550249	RANBP17/NF1/IPO9/EFCAB7/UBR5/TNPO3/TP53/TPR/MDFIC	9
GO:0043524	negative regulation of neuron apoptotic process	12/1156	134/16374	0.236962	0.602524	0.550249	PTPRZ1/GRIK2/MDK/DRAXIN/F2R/CHL1/TOX3/PRKN/LRP1/MSH2/GABRB3/JAK2	12
GO:0006446	regulation of translational initiation	3/1156	24/16374	0.238078	0.602524	0.550249	KLHL25/EIF4G3/EIF3H	3
GO:0030100	regulation of endocytosis	3/1156	24/16374	0.238078	0.602524	0.550249	RIT2/CDH13/STON2	3
GO:0031076	embryonic camera-type eye development	3/1156	24/16374	0.238078	0.602524	0.550249	ZEB1/ALDH1A2/BMP7	3
GO:0045595	regulation of cell differentiation	3/1156	24/16374	0.238078	0.602524	0.550249	ST7/SPRY2/FGFR1	3
GO:0061726	mitochondrion disassembly	3/1156	24/16374	0.238078	0.602524	0.550249	PRKN/HTT/FBXW7	3
GO:0090103	cochlea morphogenesis	3/1156	24/16374	0.238078	0.602524	0.550249	ZEB1/GLI2/MYO3A	3
GO:1903350	response to dopamine	3/1156	24/16374	0.238078	0.602524	0.550249	GSK3B/ADCY6/GNAI3	3
GO:0061919	process utilizing autophagic mechanism	13/1156	147/16374	0.238618	0.602524	0.550249	NAMPT/PRKD1/HMGB1/GSK3B/PRKAA2/FBXL2/PRKN/PIK3CB/TRIM22/IFI16/DDIT3/KLHL22/DHRSX	13
GO:0019058	viral life cycle	15/1156	173/16374	0.240452	0.602524	0.550249	XPR1/NFIA/XPO1/RPS27A/EGFR/NEDD4L/VPS37B/TFRC/EFNB2/NUP93/USP6NL/RAB7A/NUP160/TPR/CTBP2	15
GO:0006629	lipid metabolic process	20/1156	239/16374	0.245757	0.602524	0.550249	FABP5/NR2F2/SORBS1/PTPRN2/ZBTB20/CHD9/PLCL2/GOLM1/FAR2/TBL1XR1/PDE3A/CPT1A/LRP1/TIAM2/LPIN2/LRP8/CREB1/HMGCS1/CEPT1/ABCA1	20
GO:0042110	T cell activation	16/1156	187/16374	0.247415	0.602524	0.550249	MDK/PAG1/CD276/IL7/DLG5/GLMN/PAWR/SOS1/TFRC/LGALS3/ZMIZ1/TP53/MARCH7/HES1/CD44/NEDD4	16
GO:0007157	heterophilic cell-cell adhesion via plasma membrane cell adhesion molecules	4/1156	36/16374	0.247426	0.602524	0.550249	NLGN1/GRID2/CDH2/FAT4	4
GO:0035987	endodermal cell differentiation	4/1156	36/16374	0.247426	0.602524	0.550249	COL11A1/COL4A2/MMP14/COL5A2	4
GO:0045746	negative regulation of Notch signaling pathway	4/1156	36/16374	0.247426	0.602524	0.550249	EGFR/MMP14/BMP7/FBXW7	4
GO:0099172	presynapse organization	4/1156	36/16374	0.247426	0.602524	0.550249	NRXN1/NLGN1/NLGN4X/LRFN5	4
GO:0150063	visual system development	4/1156	36/16374	0.247426	0.602524	0.550249	MEIS2/SOX2/BMPR1B/SIPA1L3	4
GO:1903351	cellular response to dopamine	4/1156	36/16374	0.247426	0.602524	0.550249	GSK3B/PRKN/ADCY6/GNAI3	4
GO:0044257	cellular protein catabolic process	6/1156	60/16374	0.247732	0.602524	0.550249	ADAMTS12/PRKN/ANXA2/NELL1/EZR/MDM2	6
GO:0034620	cellular response to unfolded protein	5/1156	48/16374	0.249226	0.602524	0.550249	HSPA5/PACRG/PRKN/TM7SF3/EIF2AK2	5
GO:0060348	bone development	8/1156	85/16374	0.250571	0.602524	0.550249	AKAP13/SULF1/SULF2/SMAD1/LRRC17/ANKRD11/TP53/NSD2	8
GO:0000041	transition metal ion transport	1/1156	4/16374	0.253896	0.602524	0.550249	B2M	1
GO:0000463	maturation of LSU-rRNA from tricistronic rRNA transcript (SSU-rRNA, 5.8S rRNA, LSU-rRNA)	1/1156	4/16374	0.253896	0.602524	0.550249	WDR12	1
GO:0001880	Mullerian duct regression	1/1156	4/16374	0.253896	0.602524	0.550249	BMPR1A	1
GO:0002051	osteoblast fate commitment	1/1156	4/16374	0.253896	0.602524	0.550249	SMAD1	1
GO:0002265	astrocyte activation involved in immune response	1/1156	4/16374	0.253896	0.602524	0.550249	LRP1	1
GO:0002322	B cell proliferation involved in immune response	1/1156	4/16374	0.253896	0.602524	0.550249	PLCL2	1
GO:0002520	immune system development	1/1156	4/16374	0.253896	0.602524	0.550249	CACNA1C	1
GO:0002826	negative regulation of T-helper 1 type immune response	1/1156	4/16374	0.253896	0.602524	0.550249	IL33	1
GO:0003406	retinal pigment epithelium development	1/1156	4/16374	0.253896	0.602524	0.550249	TBC1D32	1
GO:0006054	N-acetylneuraminate metabolic process	1/1156	4/16374	0.253896	0.602524	0.550249	ST3GAL1	1
GO:0006290	pyrimidine dimer repair	1/1156	4/16374	0.253896	0.602524	0.550249	DDB2	1
GO:0006465	signal peptide processing	1/1156	4/16374	0.253896	0.602524	0.550249	IMMP2L	1
GO:0006477	protein sulfation	1/1156	4/16374	0.253896	0.602524	0.550249	UST	1
GO:0006538	glutamate catabolic process	1/1156	4/16374	0.253896	0.602524	0.550249	GAD1	1
GO:0006574	valine catabolic process	1/1156	4/16374	0.253896	0.602524	0.550249	HIBCH	1
GO:0006610	ribosomal protein import into nucleus	1/1156	4/16374	0.253896	0.602524	0.550249	RPL23	1
GO:0006627	protein processing involved in protein targeting to mitochondrion	1/1156	4/16374	0.253896	0.602524	0.550249	IMMP2L	1
GO:0006651	diacylglycerol biosynthetic process	1/1156	4/16374	0.253896	0.602524	0.550249	PLCE1	1
GO:0006659	phosphatidylserine biosynthetic process	1/1156	4/16374	0.253896	0.602524	0.550249	PLSCR1	1
GO:0006741	NADP biosynthetic process	1/1156	4/16374	0.253896	0.602524	0.550249	NADK2	1
GO:0006760	folic acid-containing compound metabolic process	1/1156	4/16374	0.253896	0.602524	0.550249	MTHFD1L	1
GO:0006999	nuclear pore organization	1/1156	4/16374	0.253896	0.602524	0.550249	TPR	1
GO:0007089	traversing start control point of mitotic cell cycle	1/1156	4/16374	0.253896	0.602524	0.550249	MDM2	1
GO:0007258	JUN phosphorylation	1/1156	4/16374	0.253896	0.602524	0.550249	MAPK8	1
GO:0007418	ventral midline development	1/1156	4/16374	0.253896	0.602524	0.550249	GLI2	1
GO:0008088	axo-dendritic transport	1/1156	4/16374	0.253896	0.602524	0.550249	APBA1	1
GO:0009064	glutamine family amino acid metabolic process	1/1156	4/16374	0.253896	0.602524	0.550249	SLC7A11	1
GO:0009086	methionine biosynthetic process	1/1156	4/16374	0.253896	0.602524	0.550249	MTHFD2L	1
GO:0009156	ribonucleoside monophosphate biosynthetic process	1/1156	4/16374	0.253896	0.602524	0.550249	ADK	1
GO:0010025	wax biosynthetic process	1/1156	4/16374	0.253896	0.602524	0.550249	FAR2	1
GO:0010724	regulation of definitive erythrocyte differentiation	1/1156	4/16374	0.253896	0.602524	0.550249	RBFOX2	1
GO:0010735	positive regulation of transcription via serum response element binding	1/1156	4/16374	0.253896	0.602524	0.550249	MKL1	1
GO:0010825	positive regulation of centrosome duplication	1/1156	4/16374	0.253896	0.602524	0.550249	ROCK2	1
GO:0010826	negative regulation of centrosome duplication	1/1156	4/16374	0.253896	0.602524	0.550249	TMEM67	1
GO:0010883	regulation of lipid storage	1/1156	4/16374	0.253896	0.602524	0.550249	FBXW7	1
GO:0014834	skeletal muscle satellite cell maintenance involved in skeletal muscle regeneration	1/1156	4/16374	0.253896	0.602524	0.550249	EZH2	1
GO:0015798	myo-inositol transport	1/1156	4/16374	0.253896	0.602524	0.550249	PGAP1	1
GO:0016080	synaptic vesicle targeting	1/1156	4/16374	0.253896	0.602524	0.550249	NLGN1	1
GO:0016101	diterpenoid metabolic process	1/1156	4/16374	0.253896	0.602524	0.550249	EGFR	1
GO:0018076	N-terminal peptidyl-lysine acetylation	1/1156	4/16374	0.253896	0.602524	0.550249	SOX4	1
GO:0019240	citrulline biosynthetic process	1/1156	4/16374	0.253896	0.602524	0.550249	ATP2B4	1
GO:0019262	N-acetylneuraminate catabolic process	1/1156	4/16374	0.253896	0.602524	0.550249	RENBP	1
GO:0019695	choline metabolic process	1/1156	4/16374	0.253896	0.602524	0.550249	BCHE	1
GO:0021555	midbrain-hindbrain boundary morphogenesis	1/1156	4/16374	0.253896	0.602524	0.550249	HES1	1
GO:0021615	glossopharyngeal nerve morphogenesis	1/1156	4/16374	0.253896	0.602524	0.550249	PLXNA4	1
GO:0021678	third ventricle development	1/1156	4/16374	0.253896	0.602524	0.550249	MYH10	1
GO:0021681	cerebellar granular layer development	1/1156	4/16374	0.253896	0.602524	0.550249	MDK	1
GO:0021759	globus pallidus development	1/1156	4/16374	0.253896	0.602524	0.550249	ARX	1
GO:0021764	amygdala development	1/1156	4/16374	0.253896	0.602524	0.550249	NF1	1
GO:0021769	orbitofrontal cortex development	1/1156	4/16374	0.253896	0.602524	0.550249	FGFR1	1
GO:0021800	cerebral cortex tangential migration	1/1156	4/16374	0.253896	0.602524	0.550249	ARX	1
GO:0021938	smoothened signaling pathway involved in regulation of cerebellar granule cell precursor cell proliferation	1/1156	4/16374	0.253896	0.602524	0.550249	GLI2	1
GO:0021979	hypothalamus cell differentiation	1/1156	4/16374	0.253896	0.602524	0.550249	POU3F2	1
GO:0022615	protein to membrane docking	1/1156	4/16374	0.253896	0.602524	0.550249	RAB7A	1
GO:0030035	microspike assembly	1/1156	4/16374	0.253896	0.602524	0.550249	ACTN2	1
GO:0030104	water homeostasis	1/1156	4/16374	0.253896	0.602524	0.550249	NEDD4L	1
GO:0031117	positive regulation of microtubule depolymerization	1/1156	4/16374	0.253896	0.602524	0.550249	STMN2	1
GO:0031204	posttranslational protein targeting to membrane, translocation	1/1156	4/16374	0.253896	0.602524	0.550249	HSPA5	1
GO:0031365	N-terminal protein amino acid modification	1/1156	4/16374	0.253896	0.602524	0.550249	METAP1D	1
GO:0031508	pericentric heterochromatin assembly	1/1156	4/16374	0.253896	0.602524	0.550249	H3F3B	1
GO:0031587	positive regulation of inositol 1,4,5-trisphosphate-sensitive calcium-release channel activity	1/1156	4/16374	0.253896	0.602524	0.550249	HTT	1
GO:0031999	negative regulation of fatty acid beta-oxidation	1/1156	4/16374	0.253896	0.602524	0.550249	CNR1	1
GO:0032197	transposition, RNA-mediated	1/1156	4/16374	0.253896	0.602524	0.550249	TUT4	1
GO:0032232	negative regulation of actin filament bundle assembly	1/1156	4/16374	0.253896	0.602524	0.550249	PRKN	1
GO:0032252	secretory granule localization	1/1156	4/16374	0.253896	0.602524	0.550249	RASGRP1	1
GO:0032374	regulation of cholesterol transport	1/1156	4/16374	0.253896	0.602524	0.550249	LRP1	1
GO:0032387	negative regulation of intracellular transport	1/1156	4/16374	0.253896	0.602524	0.550249	MAP1B	1
GO:0032487	regulation of Rap protein signal transduction	1/1156	4/16374	0.253896	0.602524	0.550249	CBL	1
GO:0032507	maintenance of protein location in cell	1/1156	4/16374	0.253896	0.602524	0.550249	RIT2	1
GO:0032651	regulation of interleukin-1 beta production	1/1156	4/16374	0.253896	0.602524	0.550249	F2R	1
GO:0032687	negative regulation of interferon-alpha production	1/1156	4/16374	0.253896	0.602524	0.550249	PTPRS	1
GO:0032815	negative regulation of natural killer cell activation	1/1156	4/16374	0.253896	0.602524	0.550249	PIBF1	1
GO:0033590	response to cobalamin	1/1156	4/16374	0.253896	0.602524	0.550249	EGFR	1
GO:0033600	negative regulation of mammary gland epithelial cell proliferation	1/1156	4/16374	0.253896	0.602524	0.550249	ROBO1	1
GO:0034164	negative regulation of toll-like receptor 9 signaling pathway	1/1156	4/16374	0.253896	0.602524	0.550249	PTPRS	1
GO:0034316	negative regulation of Arp2/3 complex-mediated actin nucleation	1/1156	4/16374	0.253896	0.602524	0.550249	CTNNA2	1
GO:0034436	glycoprotein transport	1/1156	4/16374	0.253896	0.602524	0.550249	SLC10A7	1
GO:0034626	fatty acid elongation, polyunsaturated fatty acid	1/1156	4/16374	0.253896	0.602524	0.550249	ELOVL2	1
GO:0034770	histone H4-K20 methylation	1/1156	4/16374	0.253896	0.602524	0.550249	NSD2	1
GO:0035022	positive regulation of Rac protein signal transduction	1/1156	4/16374	0.253896	0.602524	0.550249	AUTS2	1
GO:0035376	sterol import	1/1156	4/16374	0.253896	0.602524	0.550249	LRP1	1
GO:0035404	histone-serine phosphorylation	1/1156	4/16374	0.253896	0.602524	0.550249	PRKAA2	1
GO:0035549	positive regulation of interferon-beta secretion	1/1156	4/16374	0.253896	0.602524	0.550249	DDX58	1
GO:0035583	sequestering of TGFbeta in extracellular matrix	1/1156	4/16374	0.253896	0.602524	0.550249	LTBP1	1
GO:0035585	calcium-mediated signaling using extracellular calcium source	1/1156	4/16374	0.253896	0.602524	0.550249	CACNA1C	1
GO:0035609	C-terminal protein deglutamylation	1/1156	4/16374	0.253896	0.602524	0.550249	AGBL4	1
GO:0035711	T-helper 1 cell activation	1/1156	4/16374	0.253896	0.602524	0.550249	HMGB1	1
GO:0035799	ureter maturation	1/1156	4/16374	0.253896	0.602524	0.550249	ALDH1A2	1
GO:0035873	lactate transmembrane transport	1/1156	4/16374	0.253896	0.602524	0.550249	SLC16A7	1
GO:0035964	COPI-coated vesicle budding	1/1156	4/16374	0.253896	0.602524	0.550249	GBF1	1
GO:0035989	tendon development	1/1156	4/16374	0.253896	0.602524	0.550249	COL11A1	1
GO:0036438	maintenance of lens transparency	1/1156	4/16374	0.253896	0.602524	0.550249	STK39	1
GO:0036476	neuron death in response to hydrogen peroxide	1/1156	4/16374	0.253896	0.602524	0.550249	RACK1	1
GO:0038116	chemokine (C-C motif) ligand 21 signaling pathway	1/1156	4/16374	0.253896	0.602524	0.550249	OXSR1	1
GO:0040038	polar body extrusion after meiotic divisions	1/1156	4/16374	0.253896	0.602524	0.550249	SPIRE1	1
GO:0042138	meiotic DNA double-strand break formation	1/1156	4/16374	0.253896	0.602524	0.550249	C11orf80	1
GO:0042249	establishment of planar polarity of embryonic epithelium	1/1156	4/16374	0.253896	0.602524	0.550249	CELSR1	1
GO:0042746	circadian sleep/wake cycle, wakefulness	1/1156	4/16374	0.253896	0.602524	0.550249	NLGN1	1
GO:0042772	DNA damage response, signal transduction resulting in transcription	1/1156	4/16374	0.253896	0.602524	0.550249	RPL26	1
GO:0042904	9-cis-retinoic acid biosynthetic process	1/1156	4/16374	0.253896	0.602524	0.550249	ALDH1A2	1
GO:0043217	myelin maintenance	1/1156	4/16374	0.253896	0.602524	0.550249	EPB41L3	1
GO:0043242	negative regulation of protein-containing complex disassembly	1/1156	4/16374	0.253896	0.602524	0.550249	IRAK3	1
GO:0043371	negative regulation of CD4-positive, alpha-beta T cell differentiation	1/1156	4/16374	0.253896	0.602524	0.550249	HMGB1	1
GO:0043504	mitochondrial DNA repair	1/1156	4/16374	0.253896	0.602524	0.550249	TP53	1
GO:0043516	regulation of DNA damage response, signal transduction by p53 class mediator	1/1156	4/16374	0.253896	0.602524	0.550249	TP53	1
GO:0043570	maintenance of DNA repeat elements	1/1156	4/16374	0.253896	0.602524	0.550249	MSH2	1
GO:0043622	cortical microtubule organization	1/1156	4/16374	0.253896	0.602524	0.550249	EZR	1
GO:0044743	protein transmembrane import into intracellular organelle	1/1156	4/16374	0.253896	0.602524	0.550249	PEX14	1
GO:0045448	mitotic cell cycle, embryonic	1/1156	4/16374	0.253896	0.602524	0.550249	HES1	1
GO:0045472	response to ether	1/1156	4/16374	0.253896	0.602524	0.550249	MDM2	1
GO:0045759	negative regulation of action potential	1/1156	4/16374	0.253896	0.602524	0.550249	CNR1	1
GO:0045906	negative regulation of vasoconstriction	1/1156	4/16374	0.253896	0.602524	0.550249	BMPR2	1
GO:0046683	response to organophosphorus	1/1156	4/16374	0.253896	0.602524	0.550249	RFC3	1
GO:0046825	regulation of protein export from nucleus	1/1156	4/16374	0.253896	0.602524	0.550249	PTPN14	1
GO:0048105	establishment of body hair planar orientation	1/1156	4/16374	0.253896	0.602524	0.550249	CELSR1	1
GO:0048205	COPI coating of Golgi vesicle	1/1156	4/16374	0.253896	0.602524	0.550249	GBF1	1
GO:0048341	paraxial mesoderm formation	1/1156	4/16374	0.253896	0.602524	0.550249	EXOC4	1
GO:0048382	mesendoderm development	1/1156	4/16374	0.253896	0.602524	0.550249	BMPR1A	1
GO:0048386	positive regulation of retinoic acid receptor signaling pathway	1/1156	4/16374	0.253896	0.602524	0.550249	CTBP2	1
GO:0048677	axon extension involved in regeneration	1/1156	4/16374	0.253896	0.602524	0.550249	LRP1	1
GO:0048790	maintenance of presynaptic active zone structure	1/1156	4/16374	0.253896	0.602524	0.550249	CTBP2	1
GO:0048808	male genitalia morphogenesis	1/1156	4/16374	0.253896	0.602524	0.550249	AR	1
GO:0050672	negative regulation of lymphocyte proliferation	1/1156	4/16374	0.253896	0.602524	0.550249	SOX11	1
GO:0050867	positive regulation of cell activation	1/1156	4/16374	0.253896	0.602524	0.550249	JAK2	1
GO:0050904	diapedesis	1/1156	4/16374	0.253896	0.602524	0.550249	FER	1
GO:0051048	negative regulation of secretion	1/1156	4/16374	0.253896	0.602524	0.550249	NRG1	1
GO:0051106	positive regulation of DNA ligation	1/1156	4/16374	0.253896	0.602524	0.550249	HMGB1	1
GO:0051295	establishment of meiotic spindle localization	1/1156	4/16374	0.253896	0.602524	0.550249	SPIRE1	1
GO:0051306	mitotic sister chromatid separation	1/1156	4/16374	0.253896	0.602524	0.550249	TPR	1
GO:0051387	negative regulation of neurotrophin TRK receptor signaling pathway	1/1156	4/16374	0.253896	0.602524	0.550249	SPRY2	1
GO:0051599	response to hydrostatic pressure	1/1156	4/16374	0.253896	0.602524	0.550249	ATP2B4	1
GO:0051645	Golgi localization	1/1156	4/16374	0.253896	0.602524	0.550249	DAB1	1
GO:0051791	medium-chain fatty acid metabolic process	1/1156	4/16374	0.253896	0.602524	0.550249	CROT	1
GO:0051972	regulation of telomerase activity	1/1156	4/16374	0.253896	0.602524	0.550249	SMG6	1
GO:0060011	Sertoli cell proliferation	1/1156	4/16374	0.253896	0.602524	0.550249	ACVR2A	1
GO:0060040	retinal bipolar neuron differentiation	1/1156	4/16374	0.253896	0.602524	0.550249	ZHX2	1
GO:0060043	regulation of cardiac muscle cell proliferation	1/1156	4/16374	0.253896	0.602524	0.550249	BMPR1A	1
GO:0060244	negative regulation of cell proliferation involved in contact inhibition	1/1156	4/16374	0.253896	0.602524	0.550249	DACH1	1
GO:0060355	positive regulation of cell adhesion molecule production	1/1156	4/16374	0.253896	0.602524	0.550249	COLEC12	1
GO:0060393	regulation of pathway-restricted SMAD protein phosphorylation	1/1156	4/16374	0.253896	0.602524	0.550249	BMP7	1
GO:0060421	positive regulation of heart growth	1/1156	4/16374	0.253896	0.602524	0.550249	BASP1	1
GO:0060486	club cell differentiation	1/1156	4/16374	0.253896	0.602524	0.550249	NFIB	1
GO:0060665	regulation of branching involved in salivary gland morphogenesis by mesenchymal-epithelial signaling	1/1156	4/16374	0.253896	0.602524	0.550249	FGFR1	1
GO:0061086	negative regulation of histone H3-K27 methylation	1/1156	4/16374	0.253896	0.602524	0.550249	MTF2	1
GO:0061589	calcium activated phosphatidylserine scrambling	1/1156	4/16374	0.253896	0.602524	0.550249	ANO6	1
GO:0070486	leukocyte aggregation	1/1156	4/16374	0.253896	0.602524	0.550249	CD44	1
GO:0070836	caveola assembly	1/1156	4/16374	0.253896	0.602524	0.550249	PACSIN2	1
GO:0070849	response to epidermal growth factor	1/1156	4/16374	0.253896	0.602524	0.550249	TPR	1
GO:0070858	negative regulation of bile acid biosynthetic process	1/1156	4/16374	0.253896	0.602524	0.550249	MALRD1	1
GO:0070973	protein localization to endoplasmic reticulum exit site	1/1156	4/16374	0.253896	0.602524	0.550249	GBF1	1
GO:0071076	RNA 3' uridylation	1/1156	4/16374	0.253896	0.602524	0.550249	TUT4	1
GO:0071672	negative regulation of smooth muscle cell chemotaxis	1/1156	4/16374	0.253896	0.602524	0.550249	SLIT2	1
GO:0071677	positive regulation of mononuclear cell migration	1/1156	4/16374	0.253896	0.602524	0.550249	LGALS3	1
GO:0071896	protein localization to adherens junction	1/1156	4/16374	0.253896	0.602524	0.550249	DLG5	1
GO:0072049	comma-shaped body morphogenesis	1/1156	4/16374	0.253896	0.602524	0.550249	HES1	1
GO:0072050	S-shaped body morphogenesis	1/1156	4/16374	0.253896	0.602524	0.550249	HES1	1
GO:0072093	metanephric renal vesicle formation	1/1156	4/16374	0.253896	0.602524	0.550249	KIF26B	1
GO:0072170	metanephric tubule development	1/1156	4/16374	0.253896	0.602524	0.550249	HES1	1
GO:0072385	minus-end-directed organelle transport along microtubule	1/1156	4/16374	0.253896	0.602524	0.550249	BICD1	1
GO:0072757	cellular response to camptothecin	1/1156	4/16374	0.253896	0.602524	0.550249	SPIDR	1
GO:0086103	G protein-coupled receptor signaling pathway involved in heart process	1/1156	4/16374	0.253896	0.602524	0.550249	ATP2B4	1
GO:0090074	negative regulation of protein homodimerization activity	1/1156	4/16374	0.253896	0.602524	0.550249	HSPA5	1
GO:0090118	receptor-mediated endocytosis involved in cholesterol transport	1/1156	4/16374	0.253896	0.602524	0.550249	ANXA2	1
GO:0090403	oxidative stress-induced premature senescence	1/1156	4/16374	0.253896	0.602524	0.550249	TP53	1
GO:0090669	telomerase RNA stabilization	1/1156	4/16374	0.253896	0.602524	0.550249	DHX36	1
GO:0097090	presynaptic membrane organization	1/1156	4/16374	0.253896	0.602524	0.550249	NLGN1	1
GO:0097114	NMDA glutamate receptor clustering	1/1156	4/16374	0.253896	0.602524	0.550249	NLGN1	1
GO:0097198	histone H3-K36 trimethylation	1/1156	4/16374	0.253896	0.602524	0.550249	NSD3	1
GO:0097296	activation of cysteine-type endopeptidase activity involved in apoptotic signaling pathway	1/1156	4/16374	0.253896	0.602524	0.550249	JAK2	1
GO:0097709	connective tissue replacement	1/1156	4/16374	0.253896	0.602524	0.550249	ROCK2	1
GO:0099004	calmodulin dependent kinase signaling pathway	1/1156	4/16374	0.253896	0.602524	0.550249	HTT	1
GO:0099558	maintenance of synapse structure	1/1156	4/16374	0.253896	0.602524	0.550249	ADGRB3	1
GO:0099576	regulation of protein catabolic process at postsynapse, modulating synaptic transmission	1/1156	4/16374	0.253896	0.602524	0.550249	RNF19A	1
GO:0099703	induction of synaptic vesicle exocytosis by positive regulation of presynaptic cytosolic calcium ion concentration	1/1156	4/16374	0.253896	0.602524	0.550249	CNR1	1
GO:1900024	regulation of substrate adhesion-dependent cell spreading	1/1156	4/16374	0.253896	0.602524	0.550249	PDPN	1
GO:1900037	regulation of cellular response to hypoxia	1/1156	4/16374	0.253896	0.602524	0.550249	ROCK2	1
GO:1900041	negative regulation of interleukin-2 secretion	1/1156	4/16374	0.253896	0.602524	0.550249	EZR	1
GO:1900069	regulation of cellular hyperosmotic salinity response	1/1156	4/16374	0.253896	0.602524	0.550249	MICU1	1
GO:1901300	positive regulation of hydrogen peroxide-mediated programmed cell death	1/1156	4/16374	0.253896	0.602524	0.550249	PAWR	1
GO:1901385	regulation of voltage-gated calcium channel activity	1/1156	4/16374	0.253896	0.602524	0.550249	CACNB4	1
GO:1901509	regulation of endothelial tube morphogenesis	1/1156	4/16374	0.253896	0.602524	0.550249	ADAMTS12	1
GO:1901797	negative regulation of signal transduction by p53 class mediator	1/1156	4/16374	0.253896	0.602524	0.550249	MDM2	1
GO:1901798	positive regulation of signal transduction by p53 class mediator	1/1156	4/16374	0.253896	0.602524	0.550249	RPL23	1
GO:1901888	regulation of cell junction assembly	1/1156	4/16374	0.253896	0.602524	0.550249	RAPGEF1	1
GO:1901991	negative regulation of mitotic cell cycle phase transition	1/1156	4/16374	0.253896	0.602524	0.550249	ZFP36L2	1
GO:1902108	regulation of mitochondrial membrane permeability involved in apoptotic process	1/1156	4/16374	0.253896	0.602524	0.550249	TP53	1
GO:1902115	regulation of organelle assembly	1/1156	4/16374	0.253896	0.602524	0.550249	EZR	1
GO:1902219	negative regulation of intrinsic apoptotic signaling pathway in response to osmotic stress	1/1156	4/16374	0.253896	0.602524	0.550249	YBX3	1
GO:1902255	positive regulation of intrinsic apoptotic signaling pathway by p53 class mediator	1/1156	4/16374	0.253896	0.602524	0.550249	RPL11	1
GO:1902261	positive regulation of delayed rectifier potassium channel activity	1/1156	4/16374	0.253896	0.602524	0.550249	NOS1AP	1
GO:1902412	regulation of mitotic cytokinesis	1/1156	4/16374	0.253896	0.602524	0.550249	MAP9	1
GO:1902952	positive regulation of dendritic spine maintenance	1/1156	4/16374	0.253896	0.602524	0.550249	ZNF804A	1
GO:1902969	mitotic DNA replication	1/1156	4/16374	0.253896	0.602524	0.550249	FGFR1	1
GO:1902991	regulation of amyloid precursor protein catabolic process	1/1156	4/16374	0.253896	0.602524	0.550249	CHRNA7	1
GO:1903061	positive regulation of protein lipidation	1/1156	4/16374	0.253896	0.602524	0.550249	RAB3GAP2	1
GO:1903208	negative regulation of hydrogen peroxide-induced neuron death	1/1156	4/16374	0.253896	0.602524	0.550249	RACK1	1
GO:1903347	negative regulation of bicellular tight junction assembly	1/1156	4/16374	0.253896	0.602524	0.550249	ROCK2	1
GO:1903373	positive regulation of endoplasmic reticulum tubular network organization	1/1156	4/16374	0.253896	0.602524	0.550249	RAB3GAP2	1
GO:1903377	negative regulation of oxidative stress-induced neuron intrinsic apoptotic signaling pathway	1/1156	4/16374	0.253896	0.602524	0.550249	PRKN	1
GO:1903670	regulation of sprouting angiogenesis	1/1156	4/16374	0.253896	0.602524	0.550249	RHOJ	1
GO:1904209	positive regulation of chemokine (C-C motif) ligand 2 secretion	1/1156	4/16374	0.253896	0.602524	0.550249	LRP1	1
GO:1904491	protein localization to ciliary transition zone	1/1156	4/16374	0.253896	0.602524	0.550249	CC2D2A	1
GO:1904751	positive regulation of protein localization to nucleolus	1/1156	4/16374	0.253896	0.602524	0.550249	NMD3	1
GO:1990504	dense core granule exocytosis	1/1156	4/16374	0.253896	0.602524	0.550249	CADPS	1
GO:1990743	protein sialylation	1/1156	4/16374	0.253896	0.602524	0.550249	ST3GAL2	1
GO:1990785	response to water-immersion restraint stress	1/1156	4/16374	0.253896	0.602524	0.550249	MDM2	1
GO:1990834	response to odorant	1/1156	4/16374	0.253896	0.602524	0.550249	MMP14	1
GO:2000346	negative regulation of hepatocyte proliferation	1/1156	4/16374	0.253896	0.602524	0.550249	FBXW7	1
GO:2000479	regulation of cAMP-dependent protein kinase activity	1/1156	4/16374	0.253896	0.602524	0.550249	HTT	1
GO:2000546	positive regulation of endothelial cell chemotaxis to fibroblast growth factor	1/1156	4/16374	0.253896	0.602524	0.550249	FGFR1	1
GO:2000623	negative regulation of nuclear-transcribed mRNA catabolic process, nonsense-mediated decay	1/1156	4/16374	0.253896	0.602524	0.550249	DHX34	1
GO:2001141	regulation of RNA biosynthetic process	1/1156	4/16374	0.253896	0.602524	0.550249	NCOA3	1
GO:2001184	positive regulation of interleukin-12 secretion	1/1156	4/16374	0.253896	0.602524	0.550249	MDK	1
GO:2001200	positive regulation of dendritic cell differentiation	1/1156	4/16374	0.253896	0.602524	0.550249	HMGB1	1
GO:2001206	positive regulation of osteoclast development	1/1156	4/16374	0.253896	0.602524	0.550249	SLC9B2	1
GO:0097191	extrinsic apoptotic signaling pathway	15/1156	175/16374	0.254211	0.602794	0.550495	BMPR1B/ITGA6/YAP1/GSK3B/PAK5/IL7/NF1/HTT/LGALS3/ACVR1B/JAK2/AR/IL33/STK3/FGFR1	15
GO:0042552	myelination	9/1156	98/16374	0.254677	0.602794	0.550495	PTPRZ1/PTN/SCN8A/SCN2A/EPB41L3/SBF2/TENM4/SLC25A12/PIKFYVE	9
GO:0001941	postsynaptic membrane organization	3/1156	25/16374	0.257487	0.602794	0.550495	NRXN1/NLGN1/CDH2	3
GO:0006471	protein ADP-ribosylation	3/1156	25/16374	0.257487	0.602794	0.550495	PARP14/WARS/TIPARP	3
GO:0006851	mitochondrial calcium ion transmembrane transport	3/1156	25/16374	0.257487	0.602794	0.550495	MCUB/MICU1/MCU	3
GO:0007212	dopamine receptor signaling pathway	3/1156	25/16374	0.257487	0.602794	0.550495	GSK3B/ADCY6/GNAI3	3
GO:0009954	proximal/distal pattern formation	3/1156	25/16374	0.257487	0.602794	0.550495	GLI2/PBX1/ALDH1A2	3
GO:0010818	T cell chemotaxis	3/1156	25/16374	0.257487	0.602794	0.550495	ADAM17/OXSR1/STK39	3
GO:0031116	positive regulation of microtubule polymerization	3/1156	25/16374	0.257487	0.602794	0.550495	NAV3/MAP1B/CLIP1	3
GO:0043113	receptor clustering	3/1156	25/16374	0.257487	0.602794	0.550495	PTN/GRIK2/GRIK5	3
GO:0097755	positive regulation of blood vessel diameter	3/1156	25/16374	0.257487	0.602794	0.550495	EGFR/PRKG1/PTPRM	3
GO:0030217	T cell differentiation	11/1156	124/16374	0.259339	0.602794	0.550495	ZEB1/GLI2/SOX4/MDK/CAMK4/RASGRP1/IL7/SOS1/ZMIZ1/TP53/CHD7	11
GO:0001921	positive regulation of receptor recycling	2/1156	14/16374	0.259634	0.602794	0.550495	NSF/ANXA2	2
GO:0002286	T cell activation involved in immune response	2/1156	14/16374	0.259634	0.602794	0.550495	MDK/LGALS3	2
GO:0006646	phosphatidylethanolamine biosynthetic process	2/1156	14/16374	0.259634	0.602794	0.550495	LPIN2/CEPT1	2
GO:0006790	sulfur compound metabolic process	2/1156	14/16374	0.259634	0.602794	0.550495	ARSG/CHST9	2
GO:0009152	purine ribonucleotide biosynthetic process	2/1156	14/16374	0.259634	0.602794	0.550495	PID1/SLC25A12	2
GO:0009206	purine ribonucleoside triphosphate biosynthetic process	2/1156	14/16374	0.259634	0.602794	0.550495	PID1/SLC25A12	2
GO:0009855	determination of bilateral symmetry	2/1156	14/16374	0.259634	0.602794	0.550495	RFX3/ALDH1A2	2
GO:0010821	regulation of mitochondrion organization	2/1156	14/16374	0.259634	0.602794	0.550495	SQSTM1/PRKN	2
GO:0010954	positive regulation of protein processing	2/1156	14/16374	0.259634	0.602794	0.550495	CCBE1/MMP14	2
GO:0017145	stem cell division	2/1156	14/16374	0.259634	0.602794	0.550495	NCOA3/WWTR1	2
GO:0021545	cranial nerve development	2/1156	14/16374	0.259634	0.602794	0.550495	PLXNA4/CHD7	2
GO:0021895	cerebral cortex neuron differentiation	2/1156	14/16374	0.259634	0.602794	0.550495	OPHN1/ID4	2
GO:0022408	negative regulation of cell-cell adhesion	2/1156	14/16374	0.259634	0.602794	0.550495	JAK2/JAG1	2
GO:0030207	chondroitin sulfate catabolic process	2/1156	14/16374	0.259634	0.602794	0.550495	VCAN/BCAN	2
GO:0032486	Rap protein signal transduction	2/1156	14/16374	0.259634	0.602794	0.550495	RAPGEF1/CBL	2
GO:0042073	intraciliary transport	2/1156	14/16374	0.259634	0.602794	0.550495	WDR35/TTC26	2
GO:0043543	protein acylation	2/1156	14/16374	0.259634	0.602794	0.550495	GSK3B/CDYL	2
GO:0045987	positive regulation of smooth muscle contraction	2/1156	14/16374	0.259634	0.602794	0.550495	F2R/NPNT	2
GO:0046039	GTP metabolic process	2/1156	14/16374	0.259634	0.602794	0.550495	EFL1/GNAI3	2
GO:0055003	cardiac myofibril assembly	2/1156	14/16374	0.259634	0.602794	0.550495	MYH10/FHOD3	2
GO:0070885	negative regulation of calcineurin-NFAT signaling cascade	2/1156	14/16374	0.259634	0.602794	0.550495	GSK3B/ATP2B4	2
GO:0071361	cellular response to ethanol	2/1156	14/16374	0.259634	0.602794	0.550495	GLRA2/ITPR2	2
GO:0071391	cellular response to estrogen stimulus	2/1156	14/16374	0.259634	0.602794	0.550495	TRIM24/MDM2	2
GO:0072075	metanephric mesenchyme development	2/1156	14/16374	0.259634	0.602794	0.550495	BASP1/BMP7	2
GO:0072189	ureter development	2/1156	14/16374	0.259634	0.602794	0.550495	NFIA/ALDH1A2	2
GO:0090505	epiboly involved in wound healing	2/1156	14/16374	0.259634	0.602794	0.550495	PDPN/CD44	2
GO:0097202	activation of cysteine-type endopeptidase activity	2/1156	14/16374	0.259634	0.602794	0.550495	IFI16/GRIN2A	2
GO:0097623	potassium ion export across plasma membrane	2/1156	14/16374	0.259634	0.602794	0.550495	KCNT2/ANO6	2
GO:2000311	regulation of AMPA receptor activity	2/1156	14/16374	0.259634	0.602794	0.550495	NLGN1/CACNG4	2
GO:0035773	insulin secretion involved in cellular response to glucose stimulus	6/1156	61/16374	0.259804	0.602872	0.550566	EPHA5/PTPRN2/LRP1/SLC9B2/SYBU/STXBP4	6
GO:0034446	substrate adhesion-dependent cell spreading	8/1156	86/16374	0.260671	0.604565	0.552112	MDK/PDPN/CARMIL1/CALR/NEDD9/FER/LAMC1/RREB1	8
GO:0032446	protein modification by small protein conjugation	13/1156	150/16374	0.261117	0.605152	0.552648	SOX4/RNF180/HSPA5/RPL11/PRKN/GLMN/RPL5/OGT/HUWE1/RNF111/NXN/FBXW7/CRY1	13
GO:0007050	cell cycle arrest	15/1156	176/16374	0.2612	0.605152	0.552648	BRINP3/APC/SOX2/PLAGL1/CALR/PRKAA2/NOTCH2/MSH2/KMT2E/MAP3K20/RPL23/CRLF3/DDIT3/TP53/MDM2	15
GO:0022037	metencephalon development	5/1156	49/16374	0.262855	0.608345	0.555564	PTN/MYO16/NLGN4X/TP53/PTPRS	5
GO:0048678	response to axon injury	5/1156	49/16374	0.262855	0.608345	0.555564	PTN/DPYSL3/KCNK2/RGMA/PTPRS	5
GO:0030574	collagen catabolic process	4/1156	37/16374	0.263273	0.608351	0.55557	ADAMTS3/MRC2/MMP14/PHYKPL	4
GO:0031098	stress-activated protein kinase signaling cascade	4/1156	37/16374	0.263273	0.608351	0.55557	CCDC88C/MID1/EIF2AK2/TAOK3	4
GO:2001244	positive regulation of intrinsic apoptotic signaling pathway	4/1156	37/16374	0.263273	0.608351	0.55557	RACK1/DDIT3/TP53/SIAH1	4
GO:0001666	response to hypoxia	19/1156	229/16374	0.264705	0.61134	0.558299	PAM/RPS27A/BACH1/EDNRA/HSP90B1/LIMD1/CHRNA7/KCNK2/NOX4/MMP14/NF1/SCFD1/ITPR2/ADAM17/CREB1/TP53/ROCK2/ARNT2/DDAH1	19
GO:0006887	exocytosis	10/1156	112/16374	0.266376	0.614876	0.561529	CADPS/MYH10/PRSS12/NSF/PRKN/LIN7A/EXOC7/RAB7A/ARFGEF1/ARFGEF2	10
GO:0071560	cellular response to transforming growth factor beta stimulus	12/1156	138/16374	0.268515	0.619488	0.565741	SOX6/SOX5/RPS27A/COL4A2/NOX4/SMAD1/PDE3A/PDGFD/ZFP36L2/CREB1/TP53/CBL	12
GO:0043009	chordate embryonic development	13/1156	151/16374	0.268778	0.619769	0.565997	SULF1/SULF2/EGFR/PBX1/ALDH1A2/BMPR1A/ACVR2A/NF1/INTU/XYLT1/TP53/BMP7/FGFR1	13
GO:0048598	embryonic morphogenesis	10/1156	113/16374	0.275369	0.622948	0.5689	ZEB1/GLI2/LRIG1/YAP1/MYO3A/RACK1/TENM4/BMP7/HES1/CHD7	10
GO:0000082	G1/S transition of mitotic cell cycle	15/1156	178/16374	0.275381	0.622948	0.5689	CCND2/MYO16/EZH2/BACH1/EGFR/ANKRD17/RPS6/MNAT1/KMT2E/ACVR1B/CRLF3/PRIM2/ADAM17/ORC3/ID4	15
GO:0006457	protein folding	11/1156	126/16374	0.276281	0.622948	0.5689	GNG2/HSPA5/CALR/GNAI3/PDIA5/CANX/TTC1/HSPA4L/CWC27/GNB1/RGS7	11
GO:0032869	cellular response to insulin stimulus	13/1156	152/16374	0.276515	0.622948	0.5689	APC/SORBS1/HDAC9/ATP6V1C1/FER/SOS1/IGF1R/PTPRA/SMARCC1/C2CD5/STXBP4/TBC1D4/RAB31	13
GO:0044248	cellular catabolic process	13/1156	152/16374	0.276515	0.622948	0.5689	NAMPT/PRKD1/HMGB1/GSK3B/PRKAA2/FBXL2/PRKN/PIK3CB/TRIM22/IFI16/DDIT3/KLHL22/DHRSX	13
GO:0002064	epithelial cell development	5/1156	50/16374	0.276649	0.622948	0.5689	SHROOM3/PALLD/HYDIN/AR/SIPA1L3	5
GO:0031397	negative regulation of protein ubiquitination	5/1156	50/16374	0.276649	0.622948	0.5689	SOX4/GLMN/OGT/NXN/CRY1	5
GO:0051604	protein maturation	5/1156	50/16374	0.276649	0.622948	0.5689	CCBE1/MMP14/LDLRAD3/RFX4/MDM2	5
GO:1905515	non-motile cilium assembly	5/1156	50/16374	0.276649	0.622948	0.5689	CC2D2A/DYNC2H1/INTU/CEP89/PIBF1	5
GO:1990874	vascular smooth muscle cell proliferation	5/1156	50/16374	0.276649	0.622948	0.5689	BMPR1A/PRKG1/GNAI3/JAK2/MDM2	5
GO:0001954	positive regulation of cell-matrix adhesion	3/1156	26/16374	0.277097	0.622948	0.5689	CDH13/GSK3B/UTRN	3
GO:0014002	astrocyte development	3/1156	26/16374	0.277097	0.622948	0.5689	VIM/POU3F2/EGFR	3
GO:0022011	myelination in peripheral nervous system	3/1156	26/16374	0.277097	0.622948	0.5689	NRG1/POU3F2/NF1	3
GO:0031102	neuron projection regeneration	3/1156	26/16374	0.277097	0.622948	0.5689	PTN/RGMA/PTPRS	3
GO:0039694	viral RNA genome replication	3/1156	26/16374	0.277097	0.622948	0.5689	FBXL2/EEA1/ROCK2	3
GO:0046627	negative regulation of insulin receptor signaling pathway	3/1156	26/16374	0.277097	0.622948	0.5689	PID1/GRB14/PTPRE	3
GO:0046854	phosphatidylinositol phosphorylation	3/1156	26/16374	0.277097	0.622948	0.5689	TTC7B/PIP5K1A/PIKFYVE	3
GO:0070911	global genome nucleotide-excision repair	3/1156	26/16374	0.277097	0.622948	0.5689	RPS27A/DDB2/RNF111	3
GO:0071158	positive regulation of cell cycle arrest	3/1156	26/16374	0.277097	0.622948	0.5689	RPL23/CRLF3/TP53	3
GO:0006469	negative regulation of protein kinase activity	7/1156	75/16374	0.277703	0.622948	0.5689	NF1/PTPRT/PPM1E/SMYD3/WARS/TAOK3/WWTR1	7
GO:0008585	female gonad development	7/1156	75/16374	0.277703	0.622948	0.5689	IMMP2L/HSPA5/MMP14/IDH1/ZFPM2/SGPL1/TIPARP	7
GO:0006974	cellular response to DNA damage stimulus	25/1156	311/16374	0.277852	0.622948	0.5689	APC/IMMP2L/YAP1/EGFR/TP53BP1/HELB/TLK1/SLF1/HMGB1/SPIDR/SMC5/BABAM2/NSMCE1/RFC3/XRCC5/UBR5/CBX5/DDIT3/TP53/STXBP4/CBL/TAOK3/MGMT/CRY1/ASCC3	25
GO:0001578	microtubule bundle formation	4/1156	38/16374	0.279302	0.622948	0.5689	MAP2/HYDIN/MAP1B/CLIP1	4
GO:0030178	negative regulation of Wnt signaling pathway	4/1156	38/16374	0.279302	0.622948	0.5689	LRP1/RACK1/NXN/TLE1	4
GO:0031529	ruffle organization	4/1156	38/16374	0.279302	0.622948	0.5689	NLGN1/CARMIL1/EVL/LIMA1	4
GO:0043666	regulation of phosphoprotein phosphatase activity	4/1156	38/16374	0.279302	0.622948	0.5689	HSP90B1/HTT/PPP2R2B/EIF2AK2	4
GO:0048663	neuron fate commitment	4/1156	38/16374	0.279302	0.622948	0.5689	NRG1/POU3F2/MYT1L/ZNF521	4
GO:0048880	sensory system development	4/1156	38/16374	0.279302	0.622948	0.5689	MEIS2/SOX2/BMPR1B/SIPA1L3	4
GO:0070918	production of small RNA involved in gene silencing by RNA	4/1156	38/16374	0.279302	0.622948	0.5689	EGFR/TUT4/SMAD1/TP53	4
GO:0097178	ruffle assembly	4/1156	38/16374	0.279302	0.622948	0.5689	NLGN1/EVL/SNX10/PIP5K1A	4
GO:1903409	reactive oxygen species biosynthetic process	8/1156	88/16374	0.281222	0.622948	0.5689	NOX4/WDR35/NOS1AP/JAK2/GBF1/ROCK2/ATP2B4/DDAH1	8
GO:0071495	cellular response to endogenous stimulus	20/1156	245/16374	0.28172	0.622948	0.5689	RBFOX2/BMPR1B/BMPR2/RPS27A/ANOS1/FGF12/BMPR1A/ACVR2A/SMAD1/SPRED2/RGMB/RAPGEF1/HNRNPH1/CREB1/TP53/FSTL1/BMP7/CBL/FGFR1/FAT4	20
GO:0000278	mitotic cell cycle	14/1156	166/16374	0.283559	0.622948	0.5689	MEIS2/BRINP3/TTC28/NEK6/CDH13/EGFR/PKN2/PPP1R12A/FER/GBF1/EML4/FBXL7/MDM2/CLIP1	14
GO:0002320	lymphoid progenitor cell differentiation	2/1156	15/16374	0.286583	0.622948	0.5689	SOS1/HES1	2
GO:0019674	NAD metabolic process	2/1156	15/16374	0.286583	0.622948	0.5689	NMNAT2/NADK2	2
GO:0021542	dentate gyrus development	2/1156	15/16374	0.286583	0.622948	0.5689	MDK/TMEM108	2
GO:0034134	toll-like receptor 2 signaling pathway	2/1156	15/16374	0.286583	0.622948	0.5689	PJA2/MFHAS1	2
GO:0045724	positive regulation of cilium assembly	2/1156	15/16374	0.286583	0.622948	0.5689	DZIP1/HTT	2
GO:0050658	RNA transport	2/1156	15/16374	0.286583	0.622948	0.5689	RBFOX1/TPR	2
GO:0061158	3'-UTR-mediated mRNA destabilization	2/1156	15/16374	0.286583	0.622948	0.5689	ZFP36L2/DHX36	2
GO:0070935	3'-UTR-mediated mRNA stabilization	2/1156	15/16374	0.286583	0.622948	0.5689	HNRNPC/YBX3	2
GO:0071305	cellular response to vitamin D	2/1156	15/16374	0.286583	0.622948	0.5689	TNC/PTN	2
GO:0080182	histone H3-K4 trimethylation	2/1156	15/16374	0.286583	0.622948	0.5689	KMT2E/OGT	2
GO:0097746	regulation of blood vessel diameter	2/1156	15/16374	0.286583	0.622948	0.5689	ADCY6/ROCK2	2
GO:1903827	regulation of cellular protein localization	2/1156	15/16374	0.286583	0.622948	0.5689	MAP2/KDM1A	2
GO:1904262	negative regulation of TORC1 signaling	2/1156	15/16374	0.286583	0.622948	0.5689	SESN3/BMT2	2
GO:1990000	amyloid fibril formation	2/1156	15/16374	0.286583	0.622948	0.5689	CHRNA7/MDM2	2
GO:2000573	positive regulation of DNA biosynthetic process	2/1156	15/16374	0.286583	0.622948	0.5689	PAK3/NOX4	2
GO:0006417	regulation of translation	5/1156	51/16374	0.290586	0.622948	0.5689	GRM5/RPS14/CNOT6/EIF2A/PUM2	5
GO:0006635	fatty acid beta-oxidation	5/1156	51/16374	0.290586	0.622948	0.5689	ACADL/CNR1/CPT1A/CROT/ABCD3	5
GO:0010595	positive regulation of endothelial cell migration	5/1156	51/16374	0.290586	0.622948	0.5689	BMPR2/CCBE1/PRKD1/CALR/ROCK2	5
GO:0035637	multicellular organismal signaling	8/1156	89/16374	0.291655	0.622948	0.5689	SLC8A1/KCND2/SCN1A/GRIK2/ABCC9/ITPR2/AHCYL1/ATP2B4	8
GO:0006470	protein dephosphorylation	13/1156	154/16374	0.292198	0.622948	0.5689	PTPRZ1/PTPRO/PTPRN2/MTMR3/PTPN13/PTPN12/PTPRT/PPP1R12A/PTPRM/MFHAS1/PTPN14/PTPRE/PTPRS	13
GO:0032024	positive regulation of insulin secretion	4/1156	39/16374	0.295478	0.622948	0.5689	SOX4/MCU/JAK2/TM7SF3	4
GO:0032611	interleukin-1 beta production	4/1156	39/16374	0.295478	0.622948	0.5689	F2R/IFI16/JAK2/ABCA1	4
GO:0048286	lung alveolus development	4/1156	39/16374	0.295478	0.622948	0.5689	BMPR2/CREB1/SLC7A11/PHF14	4
GO:0070317	negative regulation of G0 to G1 transition	4/1156	39/16374	0.295478	0.622948	0.5689	EZH2/CBX5/EPC1/MGA	4
GO:0003209	cardiac atrium morphogenesis	3/1156	27/16374	0.296842	0.622948	0.5689	BMPR2/NOTCH2/SOS1	3
GO:0016482	cytosolic transport	3/1156	27/16374	0.296842	0.622948	0.5689	PRKN/EIPR1/EZR	3
GO:0021954	central nervous system neuron development	3/1156	27/16374	0.296842	0.622948	0.5689	MAP2/ARX/GABRB1	3
GO:0040014	regulation of multicellular organism growth	3/1156	27/16374	0.296842	0.622948	0.5689	MBD5/SGPL1/GHR	3
GO:0042417	dopamine metabolic process	3/1156	27/16374	0.296842	0.622948	0.5689	SNCAIP/PRKN/GRIN2A	3
GO:0042982	amyloid precursor protein metabolic process	3/1156	27/16374	0.296842	0.622948	0.5689	CHRNA7/PAWR/ROCK2	3
GO:0046329	negative regulation of JNK cascade	3/1156	27/16374	0.296842	0.622948	0.5689	PRKN/FKTN/TAOK3	3
GO:0051928	positive regulation of calcium ion transport	3/1156	27/16374	0.296842	0.622948	0.5689	F2R/STIM2/WNK3	3
GO:2000379	positive regulation of reactive oxygen species metabolic process	3/1156	27/16374	0.296842	0.622948	0.5689	PID1/NOX4/TP53	3
GO:0048545	response to steroid hormone	6/1156	64/16374	0.296864	0.622948	0.5689	NR2F1/NR2F2/IDH1/ESRRG/BMP7/MDM2	6
GO:0072655	establishment of protein localization to mitochondrion	6/1156	64/16374	0.296864	0.622948	0.5689	IMMP2L/PRKN/HUWE1/SAE1/DDIT3/FBXW7	6
GO:0006874	cellular calcium ion homeostasis	7/1156	77/16374	0.300368	0.622948	0.5689	GRIK2/HSP90B1/CALR/CHRNA7/STIM2/PIK3CB/ATP2B4	7
GO:0048515	spermatid differentiation	7/1156	77/16374	0.300368	0.622948	0.5689	DPY19L2/MAST2/PACRG/FNDC3A/CDYL/H3F3B/STRBP	7
GO:0007156	homophilic cell adhesion via plasma membrane adhesion molecules	11/1156	129/16374	0.302298	0.622948	0.5689	ROBO2/CELSR1/CDH13/SDK1/PCDH11X/PTPRT/PIK3CB/PTPRM/DSCAM/ROBO1/FAT4	11
GO:0007224	smoothened signaling pathway	11/1156	129/16374	0.302298	0.622948	0.5689	GLI2/CC2D2A/DYNC2H1/GPR161/DZIP1/INTU/DLG5/TTC26/EVC2/PTCHD1/HES1	11
GO:0051260	protein homooligomerization	19/1156	235/16374	0.302701	0.622948	0.5689	KCND2/PAM/APC/NLGN1/DPYSL3/KCNB2/TP53BP1/PRTG/MICU1/COLEC12/CCDC88C/CPT1A/RBMX/FUS/RACK1/KCTD16/PEX14/SMARCAD1/KCTD1	19
GO:0034605	cellular response to heat	10/1156	116/16374	0.302859	0.622948	0.5689	CAMK2D/ST8SIA1/ARPP21/STAC/GSK3B/NF1/DHX36/NUP93/NUP160/TPR	10
GO:0009952	anterior/posterior pattern specification	9/1156	103/16374	0.302894	0.622948	0.5689	GLI2/NR2F2/CELSR1/BMPR2/PGAP1/PBX1/ALDH1A2/ACVR2A/MLLT3	9
GO:0000281	mitotic cytokinesis	5/1156	52/16374	0.304643	0.622948	0.5689	APC/MYH10/TRIM36/MAP9/ZFYVE26	5
GO:0030838	positive regulation of actin filament polymerization	5/1156	52/16374	0.304643	0.622948	0.5689	KIAA1211/KIRREL1/CARMIL1/TENM1/FER	5
GO:0043086	negative regulation of catalytic activity	5/1156	52/16374	0.304643	0.622948	0.5689	FRY/IL7/ANXA2/PPP1R12A/HNRNPR	5
GO:0097553	calcium ion transmembrane import into cytosol	5/1156	52/16374	0.304643	0.622948	0.5689	F2R/GRIN2B/DIAPH1/ATP2B4/GRIN2A	5
GO:0010498	proteasomal protein catabolic process	14/1156	169/16374	0.30637	0.622948	0.5689	HSP90B1/RPL11/GSK3B/PRKN/GLMN/DNAAF4/RACK1/OGT/SMARCC1/GNA12/IL33/MARCH7/FBXW7/MDM2	14
GO:0002175	protein localization to paranode region of axon	1/1156	5/16374	0.306584	0.622948	0.5689	EPB41L3	1
GO:0002326	B cell lineage commitment	1/1156	5/16374	0.306584	0.622948	0.5689	TP53	1
GO:0002457	T cell antigen processing and presentation	1/1156	5/16374	0.306584	0.622948	0.5689	RFTN1	1
GO:0003093	regulation of glomerular filtration	1/1156	5/16374	0.306584	0.622948	0.5689	PTPRO	1
GO:0003266	regulation of secondary heart field cardioblast proliferation	1/1156	5/16374	0.306584	0.622948	0.5689	HES1	1
GO:0006102	isocitrate metabolic process	1/1156	5/16374	0.306584	0.622948	0.5689	IDH1	1
GO:0006108	malate metabolic process	1/1156	5/16374	0.306584	0.622948	0.5689	ME3	1
GO:0006166	purine ribonucleoside salvage	1/1156	5/16374	0.306584	0.622948	0.5689	ADK	1
GO:0006403	RNA localization	1/1156	5/16374	0.306584	0.622948	0.5689	DHX36	1
GO:0006482	protein demethylation	1/1156	5/16374	0.306584	0.622948	0.5689	KDM1A	1
GO:0006534	cysteine metabolic process	1/1156	5/16374	0.306584	0.622948	0.5689	SLC7A11	1
GO:0006537	glutamate biosynthetic process	1/1156	5/16374	0.306584	0.622948	0.5689	SLC25A12	1
GO:0006595	polyamine metabolic process	1/1156	5/16374	0.306584	0.622948	0.5689	SMS	1
GO:0006621	protein retention in ER lumen	1/1156	5/16374	0.306584	0.622948	0.5689	GRIK5	1
GO:0006650	glycerophospholipid metabolic process	1/1156	5/16374	0.306584	0.622948	0.5689	PIP5K1A	1
GO:0007000	nucleolus organization	1/1156	5/16374	0.306584	0.622948	0.5689	RPS19	1
GO:0007164	establishment of tissue polarity	1/1156	5/16374	0.306584	0.622948	0.5689	CELSR1	1
GO:0007216	G protein-coupled glutamate receptor signaling pathway	1/1156	5/16374	0.306584	0.622948	0.5689	GRM5	1
GO:0007356	thorax and anterior abdomen determination	1/1156	5/16374	0.306584	0.622948	0.5689	BASP1	1
GO:0008038	neuron recognition	1/1156	5/16374	0.306584	0.622948	0.5689	OPCML	1
GO:0009912	auditory receptor cell fate commitment	1/1156	5/16374	0.306584	0.622948	0.5689	HES1	1
GO:0010265	SCF complex assembly	1/1156	5/16374	0.306584	0.622948	0.5689	FBXL7	1
GO:0010715	regulation of extracellular matrix disassembly	1/1156	5/16374	0.306584	0.622948	0.5689	LRP1	1
GO:0010822	positive regulation of mitochondrion organization	1/1156	5/16374	0.306584	0.622948	0.5689	GSK3B	1
GO:0010829	negative regulation of glucose transmembrane transport	1/1156	5/16374	0.306584	0.622948	0.5689	FABP5	1
GO:0010891	negative regulation of sequestering of triglyceride	1/1156	5/16374	0.306584	0.622948	0.5689	OSBPL8	1
GO:0010936	negative regulation of macrophage cytokine production	1/1156	5/16374	0.306584	0.622948	0.5689	IRAK3	1
GO:0010961	cellular magnesium ion homeostasis	1/1156	5/16374	0.306584	0.622948	0.5689	TRPM7	1
GO:0010970	transport along microtubule	1/1156	5/16374	0.306584	0.622948	0.5689	MAP2	1
GO:0014042	positive regulation of neuron maturation	1/1156	5/16374	0.306584	0.622948	0.5689	MAP3K13	1
GO:0014074	response to purine-containing compound	1/1156	5/16374	0.306584	0.622948	0.5689	HMGCS1	1
GO:0014832	urinary bladder smooth muscle contraction	1/1156	5/16374	0.306584	0.622948	0.5689	ATP2B4	1
GO:0014905	myoblast fusion involved in skeletal muscle regeneration	1/1156	5/16374	0.306584	0.622948	0.5689	PTGFRN	1
GO:0015014	heparan sulfate proteoglycan biosynthetic process, polysaccharide chain biosynthetic process	1/1156	5/16374	0.306584	0.622948	0.5689	EXT1	1
GO:0015693	magnesium ion transport	1/1156	5/16374	0.306584	0.622948	0.5689	TUSC3	1
GO:0015917	aminophospholipid transport	1/1156	5/16374	0.306584	0.622948	0.5689	ATP8B1	1
GO:0015919	peroxisomal membrane transport	1/1156	5/16374	0.306584	0.622948	0.5689	PEX14	1
GO:0015936	coenzyme A metabolic process	1/1156	5/16374	0.306584	0.622948	0.5689	CROT	1
GO:0016191	synaptic vesicle uncoating	1/1156	5/16374	0.306584	0.622948	0.5689	SH3GL2	1
GO:0017085	response to insecticide	1/1156	5/16374	0.306584	0.622948	0.5689	MAP1B	1
GO:0019530	taurine metabolic process	1/1156	5/16374	0.306584	0.622948	0.5689	GHR	1
GO:0021563	glossopharyngeal nerve development	1/1156	5/16374	0.306584	0.622948	0.5689	PLXNA4	1
GO:0021636	trigeminal nerve morphogenesis	1/1156	5/16374	0.306584	0.622948	0.5689	PLXNA4	1
GO:0021637	trigeminal nerve structural organization	1/1156	5/16374	0.306584	0.622948	0.5689	PLXNA4	1
GO:0021650	vestibulocochlear nerve formation	1/1156	5/16374	0.306584	0.622948	0.5689	ATP8B1	1
GO:0022027	interkinetic nuclear migration	1/1156	5/16374	0.306584	0.622948	0.5689	DOCK7	1
GO:0022614	membrane to membrane docking	1/1156	5/16374	0.306584	0.622948	0.5689	EZR	1
GO:0030050	vesicle transport along actin filament	1/1156	5/16374	0.306584	0.622948	0.5689	FNBP1L	1
GO:0030091	protein repair	1/1156	5/16374	0.306584	0.622948	0.5689	MSRA	1
GO:0030859	polarized epithelial cell differentiation	1/1156	5/16374	0.306584	0.622948	0.5689	DLG5	1
GO:0031346	positive regulation of cell projection organization	1/1156	5/16374	0.306584	0.622948	0.5689	RAB8B	1
GO:0031622	positive regulation of fever generation	1/1156	5/16374	0.306584	0.622948	0.5689	CNR1	1
GO:0031960	response to corticosteroid	1/1156	5/16374	0.306584	0.622948	0.5689	CNGA3	1
GO:0032020	ISG15-protein conjugation	1/1156	5/16374	0.306584	0.622948	0.5689	UBE2E1	1
GO:0032237	activation of store-operated calcium channel activity	1/1156	5/16374	0.306584	0.622948	0.5689	STIM2	1
GO:0032392	DNA geometric change	1/1156	5/16374	0.306584	0.622948	0.5689	HMGB1	1
GO:0032534	regulation of microvillus assembly	1/1156	5/16374	0.306584	0.622948	0.5689	ATP8B1	1
GO:0032911	negative regulation of transforming growth factor beta1 production	1/1156	5/16374	0.306584	0.622948	0.5689	CD2AP	1
GO:0033004	negative regulation of mast cell activation	1/1156	5/16374	0.306584	0.622948	0.5689	CNR1	1
GO:0033132	negative regulation of glucokinase activity	1/1156	5/16374	0.306584	0.622948	0.5689	PRKN	1
GO:0033227	dsRNA transport	1/1156	5/16374	0.306584	0.622948	0.5689	RFTN1	1
GO:0033262	regulation of nuclear cell cycle DNA replication	1/1156	5/16374	0.306584	0.622948	0.5689	DACH1	1
GO:0033299	secretion of lysosomal enzymes	1/1156	5/16374	0.306584	0.622948	0.5689	GNPTAB	1
GO:0033564	anterior/posterior axon guidance	1/1156	5/16374	0.306584	0.622948	0.5689	DCC	1
GO:0034103	regulation of tissue remodeling	1/1156	5/16374	0.306584	0.622948	0.5689	TP53	1
GO:0034136	negative regulation of toll-like receptor 2 signaling pathway	1/1156	5/16374	0.306584	0.622948	0.5689	MFHAS1	1
GO:0034721	histone H3-K4 demethylation, trimethyl-H3-K4-specific	1/1156	5/16374	0.306584	0.622948	0.5689	KDM5B	1
GO:0035308	negative regulation of protein dephosphorylation	1/1156	5/16374	0.306584	0.622948	0.5689	MFHAS1	1
GO:0035336	long-chain fatty-acyl-CoA metabolic process	1/1156	5/16374	0.306584	0.622948	0.5689	FAR2	1
GO:0035509	negative regulation of myosin-light-chain-phosphatase activity	1/1156	5/16374	0.306584	0.622948	0.5689	ROCK2	1
GO:0035546	interferon-beta secretion	1/1156	5/16374	0.306584	0.622948	0.5689	DDX58	1
GO:0035610	protein side chain deglutamylation	1/1156	5/16374	0.306584	0.622948	0.5689	AGBL4	1
GO:0035811	negative regulation of urine volume	1/1156	5/16374	0.306584	0.622948	0.5689	ADCY6	1
GO:0038027	apolipoprotein A-I-mediated signaling pathway	1/1156	5/16374	0.306584	0.622948	0.5689	ABCA1	1
GO:0038033	positive regulation of endothelial cell chemotaxis by VEGF-activated vascular endothelial growth factor receptor signaling pathway	1/1156	5/16374	0.306584	0.622948	0.5689	PRKD1	1
GO:0042758	long-chain fatty acid catabolic process	1/1156	5/16374	0.306584	0.622948	0.5689	GLYATL2	1
GO:0043243	positive regulation of protein-containing complex disassembly	1/1156	5/16374	0.306584	0.622948	0.5689	IGF1R	1
GO:0043535	regulation of blood vessel endothelial cell migration	1/1156	5/16374	0.306584	0.622948	0.5689	NF1	1
GO:0043615	astrocyte cell migration	1/1156	5/16374	0.306584	0.622948	0.5689	MMP14	1
GO:0043648	dicarboxylic acid metabolic process	1/1156	5/16374	0.306584	0.622948	0.5689	SLC7A11	1
GO:0043697	cell dedifferentiation	1/1156	5/16374	0.306584	0.622948	0.5689	NCOA3	1
GO:0043932	ossification involved in bone remodeling	1/1156	5/16374	0.306584	0.622948	0.5689	PTN	1
GO:0044070	regulation of anion transport	1/1156	5/16374	0.306584	0.622948	0.5689	AHCYL1	1
GO:0044314	protein K27-linked ubiquitination	1/1156	5/16374	0.306584	0.622948	0.5689	PRKN	1
GO:0045026	plasma membrane fusion	1/1156	5/16374	0.306584	0.622948	0.5689	NSF	1
GO:0045054	constitutive secretory pathway	1/1156	5/16374	0.306584	0.622948	0.5689	SLC10A7	1
GO:0045112	integrin biosynthetic process	1/1156	5/16374	0.306584	0.622948	0.5689	AR	1
GO:0045345	positive regulation of MHC class I biosynthetic process	1/1156	5/16374	0.306584	0.622948	0.5689	NLRC5	1
GO:0045590	negative regulation of regulatory T cell differentiation	1/1156	5/16374	0.306584	0.622948	0.5689	MDK	1
GO:0046069	cGMP catabolic process	1/1156	5/16374	0.306584	0.622948	0.5689	PDE9A	1
GO:0046322	negative regulation of fatty acid oxidation	1/1156	5/16374	0.306584	0.622948	0.5689	ACADL	1
GO:0046486	glycerolipid metabolic process	1/1156	5/16374	0.306584	0.622948	0.5689	DGKB	1
GO:0046602	regulation of mitotic centrosome separation	1/1156	5/16374	0.306584	0.622948	0.5689	MAP9	1
GO:0046929	negative regulation of neurotransmitter secretion	1/1156	5/16374	0.306584	0.622948	0.5689	NF1	1
GO:0048496	maintenance of animal organ identity	1/1156	5/16374	0.306584	0.622948	0.5689	ADGRV1	1
GO:0048569	post-embryonic animal organ development	1/1156	5/16374	0.306584	0.622948	0.5689	HMGN1	1
GO:0048642	negative regulation of skeletal muscle tissue development	1/1156	5/16374	0.306584	0.622948	0.5689	YBX3	1
GO:0048680	positive regulation of axon regeneration	1/1156	5/16374	0.306584	0.622948	0.5689	PTN	1
GO:0050878	regulation of body fluid levels	1/1156	5/16374	0.306584	0.622948	0.5689	PDSS2	1
GO:0050951	sensory perception of temperature stimulus	1/1156	5/16374	0.306584	0.622948	0.5689	BTBD9	1
GO:0051205	protein insertion into membrane	1/1156	5/16374	0.306584	0.622948	0.5689	EGFR	1
GO:0051246	regulation of protein metabolic process	1/1156	5/16374	0.306584	0.622948	0.5689	ROCK2	1
GO:0051343	positive regulation of cyclic-nucleotide phosphodiesterase activity	1/1156	5/16374	0.306584	0.622948	0.5689	RACK1	1
GO:0051461	positive regulation of corticotropin secretion	1/1156	5/16374	0.306584	0.622948	0.5689	RAB8B	1
GO:0051572	negative regulation of histone H3-K4 methylation	1/1156	5/16374	0.306584	0.622948	0.5689	KDM1A	1
GO:0051823	regulation of synapse structural plasticity	1/1156	5/16374	0.306584	0.622948	0.5689	CTNNA2	1
GO:0051984	positive regulation of chromosome segregation	1/1156	5/16374	0.306584	0.622948	0.5689	SMC5	1
GO:0060019	radial glial cell differentiation	1/1156	5/16374	0.306584	0.622948	0.5689	CDH2	1
GO:0060023	soft palate development	1/1156	5/16374	0.306584	0.622948	0.5689	SOX11	1
GO:0060245	detection of cell density	1/1156	5/16374	0.306584	0.622948	0.5689	DACH1	1
GO:0060266	negative regulation of respiratory burst involved in inflammatory response	1/1156	5/16374	0.306584	0.622948	0.5689	RPS19	1
GO:0060318	definitive erythrocyte differentiation	1/1156	5/16374	0.306584	0.622948	0.5689	RBFOX2	1
GO:0060392	negative regulation of SMAD protein signal transduction	1/1156	5/16374	0.306584	0.622948	0.5689	VEPH1	1
GO:0060510	type II pneumocyte differentiation	1/1156	5/16374	0.306584	0.622948	0.5689	NFIB	1
GO:0060662	salivary gland cavitation	1/1156	5/16374	0.306584	0.622948	0.5689	NFIB	1
GO:0060736	prostate gland growth	1/1156	5/16374	0.306584	0.622948	0.5689	AR	1
GO:0060742	epithelial cell differentiation involved in prostate gland development	1/1156	5/16374	0.306584	0.622948	0.5689	AR	1
GO:0060956	endocardial cell differentiation	1/1156	5/16374	0.306584	0.622948	0.5689	NRG1	1
GO:0060973	cell migration involved in heart development	1/1156	5/16374	0.306584	0.622948	0.5689	BMP7	1
GO:0061026	cardiac muscle tissue regeneration	1/1156	5/16374	0.306584	0.622948	0.5689	YAP1	1
GO:0061304	retinal blood vessel morphogenesis	1/1156	5/16374	0.306584	0.622948	0.5689	COL4A1	1
GO:0061326	renal tubule development	1/1156	5/16374	0.306584	0.622948	0.5689	COL4A1	1
GO:0061525	hindgut development	1/1156	5/16374	0.306584	0.622948	0.5689	GLI2	1
GO:0061590	calcium activated phosphatidylcholine scrambling	1/1156	5/16374	0.306584	0.622948	0.5689	ANO6	1
GO:0061591	calcium activated galactosylceramide scrambling	1/1156	5/16374	0.306584	0.622948	0.5689	ANO6	1
GO:0061668	mitochondrial ribosome assembly	1/1156	5/16374	0.306584	0.622948	0.5689	FASTKD2	1
GO:0061743	motor learning	1/1156	5/16374	0.306584	0.622948	0.5689	ADGRB3	1
GO:0070245	positive regulation of thymocyte apoptotic process	1/1156	5/16374	0.306584	0.622948	0.5689	TP53	1
GO:0070535	histone H2A K63-linked ubiquitination	1/1156	5/16374	0.306584	0.622948	0.5689	UBR5	1
GO:0070934	CRD-mediated mRNA stabilization	1/1156	5/16374	0.306584	0.622948	0.5689	YBX1	1
GO:0071205	protein localization to juxtaparanode region of axon	1/1156	5/16374	0.306584	0.622948	0.5689	EPB41L3	1
GO:0071504	cellular response to heparin	1/1156	5/16374	0.306584	0.622948	0.5689	SLIT2	1
GO:0071799	cellular response to prostaglandin D stimulus	1/1156	5/16374	0.306584	0.622948	0.5689	TNC	1
GO:0071895	odontoblast differentiation	1/1156	5/16374	0.306584	0.622948	0.5689	FAM20C	1
GO:0072126	positive regulation of glomerular mesangial cell proliferation	1/1156	5/16374	0.306584	0.622948	0.5689	PDGFD	1
GO:0072201	negative regulation of mesenchymal cell proliferation	1/1156	5/16374	0.306584	0.622948	0.5689	PTN	1
GO:0086045	membrane depolarization during AV node cell action potential	1/1156	5/16374	0.306584	0.622948	0.5689	CACNA1C	1
GO:0090080	positive regulation of MAPKKK cascade by fibroblast growth factor receptor signaling pathway	1/1156	5/16374	0.306584	0.622948	0.5689	FGFR1	1
GO:0090271	positive regulation of fibroblast growth factor production	1/1156	5/16374	0.306584	0.622948	0.5689	ROCK2	1
GO:0090286	obsolete cytoskeletal anchoring at nuclear membrane	1/1156	5/16374	0.306584	0.622948	0.5689	SYNE2	1
GO:0090594	inflammatory response to wounding	1/1156	5/16374	0.306584	0.622948	0.5689	MDK	1
GO:0097039	protein linear polyubiquitination	1/1156	5/16374	0.306584	0.622948	0.5689	PRKN	1
GO:0097340	inhibition of cysteine-type endopeptidase activity	1/1156	5/16374	0.306584	0.622948	0.5689	CARD8	1
GO:0097350	neutrophil clearance	1/1156	5/16374	0.306584	0.622948	0.5689	HMGB1	1
GO:0098657	import into cell	1/1156	5/16374	0.306584	0.622948	0.5689	PRKN	1
GO:0098735	positive regulation of the force of heart contraction	1/1156	5/16374	0.306584	0.622948	0.5689	SLC8A1	1
GO:0098779	positive regulation of mitophagy in response to mitochondrial depolarization	1/1156	5/16374	0.306584	0.622948	0.5689	PRKN	1
GO:0099532	synaptic vesicle endosomal processing	1/1156	5/16374	0.306584	0.622948	0.5689	EEA1	1
GO:1900020	positive regulation of protein kinase C activity	1/1156	5/16374	0.306584	0.622948	0.5689	EGFR	1
GO:1900028	negative regulation of ruffle assembly	1/1156	5/16374	0.306584	0.622948	0.5689	EVL	1
GO:1901164	negative regulation of trophoblast cell migration	1/1156	5/16374	0.306584	0.622948	0.5689	CALR	1
GO:1901388	regulation of transforming growth factor beta activation	1/1156	5/16374	0.306584	0.622948	0.5689	LTBP1	1
GO:1901841	regulation of high voltage-gated calcium channel activity	1/1156	5/16374	0.306584	0.622948	0.5689	NOS1AP	1
GO:1901984	negative regulation of protein acetylation	1/1156	5/16374	0.306584	0.622948	0.5689	GSK3B	1
GO:1902083	negative regulation of peptidyl-cysteine S-nitrosylation	1/1156	5/16374	0.306584	0.622948	0.5689	ATP2B4	1
GO:1902474	positive regulation of protein localization to synapse	1/1156	5/16374	0.306584	0.622948	0.5689	NLGN1	1
GO:1902513	regulation of organelle transport along microtubule	1/1156	5/16374	0.306584	0.622948	0.5689	MAP2	1
GO:1902749	regulation of cell cycle G2/M phase transition	1/1156	5/16374	0.306584	0.622948	0.5689	TP53	1
GO:1903202	negative regulation of oxidative stress-induced cell death	1/1156	5/16374	0.306584	0.622948	0.5689	PRKN	1
GO:1904037	positive regulation of epithelial cell apoptotic process	1/1156	5/16374	0.306584	0.622948	0.5689	JAK2	1
GO:1904354	negative regulation of telomere capping	1/1156	5/16374	0.306584	0.622948	0.5689	SMG6	1
GO:1904358	positive regulation of telomere maintenance via telomere lengthening	1/1156	5/16374	0.306584	0.622948	0.5689	DHX36	1
GO:1904504	positive regulation of lipophagy	1/1156	5/16374	0.306584	0.622948	0.5689	HTT	1
GO:1905451	positive regulation of Fc-gamma receptor signaling pathway involved in phagocytosis	1/1156	5/16374	0.306584	0.622948	0.5689	RAPGEF1	1
GO:1990264	peptidyl-tyrosine dephosphorylation involved in inactivation of protein kinase activity	1/1156	5/16374	0.306584	0.622948	0.5689	PTPRT	1
GO:2000117	negative regulation of cysteine-type endopeptidase activity	1/1156	5/16374	0.306584	0.622948	0.5689	IFI16	1
GO:2000171	negative regulation of dendrite development	1/1156	5/16374	0.306584	0.622948	0.5689	DCC	1
GO:2000288	positive regulation of myoblast proliferation	1/1156	5/16374	0.306584	0.622948	0.5689	PAXBP1	1
GO:2000391	positive regulation of neutrophil extravasation	1/1156	5/16374	0.306584	0.622948	0.5689	MDK	1
GO:2000405	negative regulation of T cell migration	1/1156	5/16374	0.306584	0.622948	0.5689	LRCH1	1
GO:2000481	positive regulation of cAMP-dependent protein kinase activity	1/1156	5/16374	0.306584	0.622948	0.5689	ATP2B4	1
GO:2000535	regulation of entry of bacterium into host cell	1/1156	5/16374	0.306584	0.622948	0.5689	EXOC7	1
GO:2000766	negative regulation of cytoplasmic translation	1/1156	5/16374	0.306584	0.622948	0.5689	UNK	1
GO:2000780	negative regulation of double-strand break repair	1/1156	5/16374	0.306584	0.622948	0.5689	UBR5	1
GO:2000821	regulation of grooming behavior	1/1156	5/16374	0.306584	0.622948	0.5689	NRXN1	1
GO:2001044	regulation of integrin-mediated signaling pathway	1/1156	5/16374	0.306584	0.622948	0.5689	PRKD1	1
GO:2001205	negative regulation of osteoclast development	1/1156	5/16374	0.306584	0.622948	0.5689	FBXW7	1
GO:0042136	neurotransmitter biosynthetic process	6/1156	65/16374	0.309445	0.626415	0.572066	WDR35/NOS1AP/JAK2/ROCK2/ATP2B4/DDAH1	6
GO:0043933	protein-containing complex subunit organization	6/1156	65/16374	0.309445	0.626415	0.572066	IRAK3/SLF1/GSK3B/SPIDR/IGF1R/WARS	6
GO:0071383	cellular response to steroid hormone stimulus	6/1156	65/16374	0.309445	0.626415	0.572066	NR2F1/NR2F2/TFPI/ESRRG/AR/BMP7	6
GO:0002244	hematopoietic progenitor cell differentiation	11/1156	130/16374	0.311111	0.626415	0.572066	PTPRZ1/LMO2/YAP1/AGPAT5/CEBPD/STON2/DHX36/TP53/SIPA1L3/PYGO1/EIF2AK2	11
GO:0001974	blood vessel remodeling	4/1156	40/16374	0.311766	0.626415	0.572066	BMPR2/JAG1/CHD7/MDM2	4
GO:0006509	membrane protein ectodomain proteolysis	4/1156	40/16374	0.311766	0.626415	0.572066	RBMX/TIMP3/ADAM17/NRDC	4
GO:0045123	cellular extravasation	4/1156	40/16374	0.311766	0.626415	0.572066	MDK/ADD2/PDGFD/FER	4
GO:0048568	embryonic organ development	8/1156	91/16374	0.312788	0.626415	0.572066	ZEB1/SOX11/BMPR1A/ZFPM2/STK3/MBD2/TP53/BMP7	8
GO:0000729	DNA double-strand break processing	2/1156	16/16374	0.313421	0.626415	0.572066	HELB/SMARCAD1	2
GO:0002076	osteoblast development	2/1156	16/16374	0.313421	0.626415	0.572066	GLI2/LIMD1	2
GO:0002448	mast cell mediated immunity	2/1156	16/16374	0.313421	0.626415	0.572066	RASGRP1/CBL	2
GO:0006984	ER-nucleus signaling pathway	2/1156	16/16374	0.313421	0.626415	0.572066	HSPA5/FBXW7	2
GO:0008209	androgen metabolic process	2/1156	16/16374	0.313421	0.626415	0.572066	SGPL1/TIPARP	2
GO:0008340	determination of adult lifespan	2/1156	16/16374	0.313421	0.626415	0.572066	MSH2/TP53	2
GO:0010569	regulation of double-strand break repair via homologous recombination	2/1156	16/16374	0.313421	0.626415	0.572066	SPIDR/KDM1A	2
GO:0010644	cell communication by electrical coupling	2/1156	16/16374	0.313421	0.626415	0.572066	SLC8A1/CAMK2D	2
GO:0010875	positive regulation of cholesterol efflux	2/1156	16/16374	0.313421	0.626415	0.572066	LRP1/ABCA1	2
GO:0010965	regulation of mitotic sister chromatid separation	2/1156	16/16374	0.313421	0.626415	0.572066	NEK6/TPR	2
GO:0019430	removal of superoxide radicals	2/1156	16/16374	0.313421	0.626415	0.572066	BMP7/FANCC	2
GO:0021700	developmental maturation	2/1156	16/16374	0.313421	0.626415	0.572066	NRXN1/MAP1B	2
GO:0030033	microvillus assembly	2/1156	16/16374	0.313421	0.626415	0.572066	ATP8B1/EZR	2
GO:0030252	growth hormone secretion	2/1156	16/16374	0.313421	0.626415	0.572066	KALRN/CHD7	2
GO:0031643	positive regulation of myelination	2/1156	16/16374	0.313421	0.626415	0.572066	TENM4/SLC25A12	2
GO:0034116	positive regulation of heterotypic cell-cell adhesion	2/1156	16/16374	0.313421	0.626415	0.572066	BMP7/CD44	2
GO:0035313	wound healing, spreading of epidermal cells	2/1156	16/16374	0.313421	0.626415	0.572066	ADAM17/RREB1	2
GO:0043586	tongue development	2/1156	16/16374	0.313421	0.626415	0.572066	EGFR/PRDM16	2
GO:0044849	estrous cycle	2/1156	16/16374	0.313421	0.626415	0.572066	PTN/MDK	2
GO:0045721	negative regulation of gluconeogenesis	2/1156	16/16374	0.313421	0.626415	0.572066	FAM3C/CRY1	2
GO:0045780	positive regulation of bone resorption	2/1156	16/16374	0.313421	0.626415	0.572066	EGFR/TFRC	2
GO:0048596	embryonic camera-type eye morphogenesis	2/1156	16/16374	0.313421	0.626415	0.572066	ZEB1/BMP7	2
GO:0048806	genitalia development	2/1156	16/16374	0.313421	0.626415	0.572066	AR/CHD7	2
GO:0055119	relaxation of cardiac muscle	2/1156	16/16374	0.313421	0.626415	0.572066	SLC8A1/CAMK2D	2
GO:0060603	mammary gland duct morphogenesis	2/1156	16/16374	0.313421	0.626415	0.572066	GLI2/KDM5B	2
GO:0061684	chaperone-mediated autophagy	2/1156	16/16374	0.313421	0.626415	0.572066	CTSA/EEF1A1	2
GO:0090195	chemokine secretion	2/1156	16/16374	0.313421	0.626415	0.572066	LRP1/IL33	2
GO:1903076	regulation of protein localization to plasma membrane	2/1156	16/16374	0.313421	0.626415	0.572066	MMP14/AR	2
GO:0002474	antigen processing and presentation of peptide antigen via MHC class I	3/1156	28/16374	0.316663	0.630886	0.576149	CALR/B2M/CANX	3
GO:0007628	adult walking behavior	3/1156	28/16374	0.316663	0.630886	0.576149	SCN1A/CHD7/DAB1	3
GO:0010575	positive regulation of vascular endothelial growth factor production	3/1156	28/16374	0.316663	0.630886	0.576149	SULF1/SULF2/CCBE1	3
GO:0034314	Arp2/3 complex-mediated actin nucleation	3/1156	28/16374	0.316663	0.630886	0.576149	IQGAP2/ACTR3B/CTNNA2	3
GO:0048247	lymphocyte chemotaxis	3/1156	28/16374	0.316663	0.630886	0.576149	ADAM17/OXSR1/STK39	3
GO:0061028	establishment of endothelial barrier	3/1156	28/16374	0.316663	0.630886	0.576149	RAPGEF1/ROCK2/EZR	3
GO:0070979	protein K11-linked ubiquitination	3/1156	28/16374	0.316663	0.630886	0.576149	PRKN/UBE2H/UBE2E3	3
GO:0006914	autophagy	28/1156	359/16374	0.318634	0.634525	0.579473	EXOC4/FNBP1L/SQSTM1/NAMPT/SBF2/PRKD1/HMGB1/GSK3B/PRKAA2/FBXL2/PRKN/PIK3CB/HTT/ATP6V1C1/CTSA/TRIM22/EEF1A1/GNAI3/SNX32/IFI16/EXOC7/MAPK8/DDIT3/KLHL22/TP53/DHRSX/FBXW7/NEDD4	28
GO:1903779	regulation of cardiac conduction	5/1156	53/16374	0.318797	0.634561	0.579506	SLC8A1/ABCC9/ITPR2/AHCYL1/ATP2B4	5
GO:0071346	cellular response to interferon-gamma	11/1156	131/16374	0.319985	0.636639	0.581403	CAMK2D/VIM/EVL/RPL13A/MID1/TRIM22/B2M/JAK2/TP53/STXBP4/CD44	11
GO:0008380	RNA splicing	14/1156	171/16374	0.32185	0.64006	0.584528	RBFOX2/AFF2/SNRPN/SRRM4/RBFOX1/HNRNPC/NOVA1/FAM172A/FUS/HNRNPH1/LGALS3/WTAP/DYRK1A/SCAF8	14
GO:0006809	nitric oxide biosynthetic process	6/1156	66/16374	0.322113	0.640292	0.584739	WDR35/NOS1AP/JAK2/ROCK2/ATP2B4/DDAH1	6
GO:0006396	RNA processing	9/1156	105/16374	0.322768	0.641304	0.585663	BICD1/CELF2/AFF2/SRRM4/RNGTT/NOVA1/FUS/HNRNPH1/DYRK1A	9
GO:0043149	stress fiber assembly	8/1156	92/16374	0.32347	0.642409	0.586673	PHACTR1/SORBS1/CARMIL1/EVL/NOX4/ARHGEF10L/PPM1E/ROCK2	8
GO:0006110	regulation of glycolytic process	4/1156	41/16374	0.328133	0.644967	0.589009	OGT/NUP93/NUP160/TPR	4
GO:0019941	modification-dependent protein catabolic process	4/1156	41/16374	0.328133	0.644967	0.589009	RPL11/RPL5/RPL23/FBXW7	4
GO:0032612	interleukin-1 production	4/1156	41/16374	0.328133	0.644967	0.589009	F2R/IFI16/JAK2/ABCA1	4
GO:0003006	developmental process involved in reproduction	17/1156	212/16374	0.328278	0.644967	0.589009	TNC/PTN/BASP1/DPY19L2/BMPR1B/MAST2/PACRG/FNDC3A/CDYL/H3F3B/STRBP/DHX36/AR/STK3/BMP7/CHD7/ID4	17
GO:0006367	transcription initiation from RNA polymerase II promoter	14/1156	172/16374	0.329662	0.644967	0.589009	MAML2/NR2F1/YAP1/NOTCH2/MNAT1/TEAD1/DHX36/TAF2/ESRRG/AR/TCF4/TP53/WWTR1/MAML3	14
GO:0043488	regulation of mRNA stability	9/1156	106/16374	0.332801	0.644967	0.589009	VIM/XPO1/IGF2BP2/RPS27A/IGF2BP3/ZFP36L2/PUM1/DHX36/PUM2	9
GO:0007043	cell-cell junction assembly	5/1156	54/16374	0.333026	0.644967	0.589009	GJC1/APC/DLG5/PARD6G/TLN2	5
GO:0140013	meiotic nuclear division	5/1156	54/16374	0.333026	0.644967	0.589009	C11orf80/CALR/RAD51B/PDE3A/SPIRE1	5
GO:0002437	inflammatory response to antigenic stimulus	3/1156	29/16374	0.336503	0.644967	0.589009	CNR1/RASGRP1/HMGB1	3
GO:0006294	nucleotide-excision repair, preincision complex assembly	3/1156	29/16374	0.336503	0.644967	0.589009	RPS27A/MNAT1/DDB2	3
GO:0006812	cation transport	3/1156	29/16374	0.336503	0.644967	0.589009	CNGA3/ANO6/ATP10D	3
GO:0007422	peripheral nervous system development	3/1156	29/16374	0.336503	0.644967	0.589009	SCN8A/PLXNA4/NF1	3
GO:0010800	positive regulation of peptidyl-threonine phosphorylation	3/1156	29/16374	0.336503	0.644967	0.589009	WNK3/CHI3L1/BMP7	3
GO:0043473	pigmentation	3/1156	29/16374	0.336503	0.644967	0.589009	LYST/NF1/RACK1	3
GO:0045880	positive regulation of smoothened signaling pathway	3/1156	29/16374	0.336503	0.644967	0.589009	DYNC2H1/INTU/DLG5	3
GO:0045931	positive regulation of mitotic cell cycle	3/1156	29/16374	0.336503	0.644967	0.589009	MEIS2/PKN2/MDM2	3
GO:0048873	homeostasis of number of cells within a tissue	3/1156	29/16374	0.336503	0.644967	0.589009	F2R/IL7/ILDR2	3
GO:0051930	regulation of sensory perception of pain	3/1156	29/16374	0.336503	0.644967	0.589009	FABP5/F2R/GRIN2A	3
GO:2000778	positive regulation of interleukin-6 secretion	3/1156	29/16374	0.336503	0.644967	0.589009	F2R/HMGB1/DDX58	3
GO:0001736	establishment of planar polarity	2/1156	17/16374	0.340028	0.644967	0.589009	CELSR1/INTU	2
GO:0002026	regulation of the force of heart contraction	2/1156	17/16374	0.340028	0.644967	0.589009	SLC8A1/CAMK2D	2
GO:0003158	endothelium development	2/1156	17/16374	0.340028	0.644967	0.589009	PTN/JAG1	2
GO:0006730	one-carbon metabolic process	2/1156	17/16374	0.340028	0.644967	0.589009	AHCYL2/AHCYL1	2
GO:0006921	cellular component disassembly involved in execution phase of apoptosis	2/1156	17/16374	0.340028	0.644967	0.589009	HMGB1/CECR2	2
GO:0006998	nuclear envelope organization	2/1156	17/16374	0.340028	0.644967	0.589009	PARP11/NUP93	2
GO:0007095	mitotic G2 DNA damage checkpoint	2/1156	17/16374	0.340028	0.644967	0.589009	FOXN3/TAOK3	2
GO:0007194	negative regulation of adenylate cyclase activity	2/1156	17/16374	0.340028	0.644967	0.589009	ADGRV1/GNAI3	2
GO:0009914	hormone transport	2/1156	17/16374	0.340028	0.644967	0.589009	SOX11/CREB1	2
GO:0010801	negative regulation of peptidyl-threonine phosphorylation	2/1156	17/16374	0.340028	0.644967	0.589009	SPRED2/SPRY2	2
GO:0010880	regulation of release of sequestered calcium ion into cytosol by sarcoplasmic reticulum	2/1156	17/16374	0.340028	0.644967	0.589009	CAMK2D/CHD7	2
GO:0021879	forebrain neuron differentiation	2/1156	17/16374	0.340028	0.644967	0.589009	ROBO2/HES1	2
GO:0021904	dorsal/ventral neural tube patterning	2/1156	17/16374	0.340028	0.644967	0.589009	GLI2/TBC1D32	2
GO:0032367	intracellular cholesterol transport	2/1156	17/16374	0.340028	0.644967	0.589009	NUS1/ABCA1	2
GO:0032930	positive regulation of superoxide anion generation	2/1156	17/16374	0.340028	0.644967	0.589009	EGFR/GNAI3	2
GO:0035729	cellular response to hepatocyte growth factor stimulus	2/1156	17/16374	0.340028	0.644967	0.589009	ADAMTS12/CREB1	2
GO:0046457	prostanoid biosynthetic process	2/1156	17/16374	0.340028	0.644967	0.589009	FABP5/PIBF1	2
GO:0048535	lymph node development	2/1156	17/16374	0.340028	0.644967	0.589009	TOX/PDPN	2
GO:0051966	regulation of synaptic transmission, glutamatergic	2/1156	17/16374	0.340028	0.644967	0.589009	GRIK1/CNR1	2
GO:0055001	muscle cell development	2/1156	17/16374	0.340028	0.644967	0.589009	SGCZ/KDM1A	2
GO:0060039	pericardium development	2/1156	17/16374	0.340028	0.644967	0.589009	SOS1/BMP7	2
GO:0070131	positive regulation of mitochondrial translation	2/1156	17/16374	0.340028	0.644967	0.589009	RMND1/FASTKD2	2
GO:0070932	histone H3 deacetylation	2/1156	17/16374	0.340028	0.644967	0.589009	HDAC9/SMARCAD1	2
GO:0071168	protein localization to chromatin	2/1156	17/16374	0.340028	0.644967	0.589009	EZH2/MSH2	2
GO:0071360	cellular response to exogenous dsRNA	2/1156	17/16374	0.340028	0.644967	0.589009	COLEC12/DDX58	2
GO:0086012	membrane depolarization during cardiac muscle cell action potential	2/1156	17/16374	0.340028	0.644967	0.589009	SLC8A1/CACNA1C	2
GO:0086014	atrial cardiac muscle cell action potential	2/1156	17/16374	0.340028	0.644967	0.589009	GJC1/CACNA1C	2
GO:0090280	positive regulation of calcium ion import	2/1156	17/16374	0.340028	0.644967	0.589009	CASK/LGALS3	2
GO:1901700	response to oxygen-containing compound	2/1156	17/16374	0.340028	0.644967	0.589009	SDK1/SESN3	2
GO:0045055	regulated exocytosis	10/1156	120/16374	0.340479	0.644967	0.589009	NLGN1/TRIM9/APBA1/APBA2/GSK3B/DGKI/CASK/RIMS1/CTBP2/RAB31	10
GO:0051897	positive regulation of protein kinase B signaling	13/1156	160/16374	0.34065	0.644967	0.589009	NRG1/MEIS3/EGFR/NOX4/PIK3CB/F3/SPRY2/OSBPL8/MFHAS1/CHI3L1/ARFGEF1/STK3/FGFR1	13
GO:0071456	cellular response to hypoxia	15/1156	187/16374	0.341992	0.644967	0.589009	SLC8A1/MALAT1/KCND2/PTN/RPS27A/BACH1/SCN2A/LIMD1/KCNK2/TP53/BMP7/ROCK2/GNB1/DDAH1/MDM2	15
GO:0001837	epithelial to mesenchymal transition	9/1156	107/16374	0.342887	0.644967	0.589009	EZH2/MDK/EPHA3/PDPN/GSK3B/DLG5/JAG1/BMP7/WWTR1	9
GO:0030199	collagen fibril organization	4/1156	42/16374	0.344546	0.644967	0.589009	ADAMTS3/COL11A1/NF1/COL5A2	4
GO:0032570	response to progesterone	4/1156	42/16374	0.344546	0.644967	0.589009	PTN/YAP1/CATSPERB/GABRB1	4
GO:0061061	muscle structure development	4/1156	42/16374	0.344546	0.644967	0.589009	RNF165/GLMN/H3F3B/JAG1	4
GO:0033365	protein localization to organelle	8/1156	94/16374	0.345018	0.644967	0.589009	DCLK1/DCLK2/BICD1/HSPA5/GSK3B/CNTLN/MFHAS1/CD2AP	8
GO:0009636	response to toxic substance	7/1156	81/16374	0.346702	0.644967	0.589009	SCN9A/WDR35/EPS8/SCFD1/SLC7A11/EIF2AK2/GABRB1	7
GO:0019079	viral genome replication	7/1156	81/16374	0.346702	0.644967	0.589009	NFIA/PKN2/FBXL2/IFI16/EIF2AK2/PLSCR1/CTBP2	7
GO:0030148	sphingolipid biosynthetic process	5/1156	55/16374	0.347311	0.644967	0.589009	CERS6/PRKD1/CERS5/RACK1/SGPL1	5
GO:0051603	proteolysis involved in cellular protein catabolic process	6/1156	68/16374	0.347649	0.644967	0.589009	ADAMTS12/PRKN/DNAAF4/MARCH7/FBXW7/MDM2	6
GO:0045137	development of primary sexual characteristics	9/1156	108/16374	0.353021	0.644967	0.589009	BASP1/MMP14/IDH1/MSH2/H3F3B/HMGCS1/CBL/YBX3/TIPARP	9
GO:0000018	regulation of DNA recombination	1/1156	6/16374	0.355554	0.644967	0.589009	SMARCAD1	1
GO:0000466	maturation of 5.8S rRNA from tricistronic rRNA transcript (SSU-rRNA, 5.8S rRNA, LSU-rRNA)	1/1156	6/16374	0.355554	0.644967	0.589009	WDR12	1
GO:0001731	formation of translation preinitiation complex	1/1156	6/16374	0.355554	0.644967	0.589009	RPL13A	1
GO:0001842	neural fold formation	1/1156	6/16374	0.355554	0.644967	0.589009	BMP7	1
GO:0001957	intramembranous ossification	1/1156	6/16374	0.355554	0.644967	0.589009	MN1	1
GO:0002001	renin secretion into blood stream	1/1156	6/16374	0.355554	0.644967	0.589009	F2R	1
GO:0002090	regulation of receptor internalization	1/1156	6/16374	0.355554	0.644967	0.589009	SH3GL2	1
GO:0002138	retinoic acid biosynthetic process	1/1156	6/16374	0.355554	0.644967	0.589009	ALDH1A2	1
GO:0002246	wound healing involved in inflammatory response	1/1156	6/16374	0.355554	0.644967	0.589009	F2R	1
GO:0002248	connective tissue replacement involved in inflammatory response wound healing	1/1156	6/16374	0.355554	0.644967	0.589009	F2R	1
GO:0002686	negative regulation of leukocyte migration	1/1156	6/16374	0.355554	0.644967	0.589009	IL33	1
GO:0002830	positive regulation of type 2 immune response	1/1156	6/16374	0.355554	0.644967	0.589009	IL33	1
GO:0003159	morphogenesis of an endothelium	1/1156	6/16374	0.355554	0.644967	0.589009	ADAMTS12	1
GO:0006164	purine nucleotide biosynthetic process	1/1156	6/16374	0.355554	0.644967	0.589009	MTHFD2L	1
GO:0006301	postreplication repair	1/1156	6/16374	0.355554	0.644967	0.589009	MSH2	1
GO:0006348	chromatin silencing at telomere	1/1156	6/16374	0.355554	0.644967	0.589009	EZH2	1
GO:0006489	dolichyl diphosphate biosynthetic process	1/1156	6/16374	0.355554	0.644967	0.589009	NUS1	1
GO:0006490	oligosaccharide-lipid intermediate biosynthetic process	1/1156	6/16374	0.355554	0.644967	0.589009	NUS1	1
GO:0006596	polyamine biosynthetic process	1/1156	6/16374	0.355554	0.644967	0.589009	SAT1	1
GO:0006607	NLS-bearing protein import into nucleus	1/1156	6/16374	0.355554	0.644967	0.589009	CBLB	1
GO:0006620	posttranslational protein targeting to endoplasmic reticulum membrane	1/1156	6/16374	0.355554	0.644967	0.589009	HSPA5	1
GO:0007217	tachykinin receptor signaling pathway	1/1156	6/16374	0.355554	0.644967	0.589009	GRK5	1
GO:0007354	zygotic determination of anterior/posterior axis, embryo	1/1156	6/16374	0.355554	0.644967	0.589009	BASP1	1
GO:0008063	Toll signaling pathway	1/1156	6/16374	0.355554	0.644967	0.589009	PELI2	1
GO:0009249	protein lipoylation	1/1156	6/16374	0.355554	0.644967	0.589009	NNAT	1
GO:0009299	mRNA transcription	1/1156	6/16374	0.355554	0.644967	0.589009	TP53	1
GO:0009597	detection of virus	1/1156	6/16374	0.355554	0.644967	0.589009	DDX58	1
GO:0010035	response to inorganic substance	1/1156	6/16374	0.355554	0.644967	0.589009	MAP1B	1
GO:0010637	negative regulation of mitochondrial fusion	1/1156	6/16374	0.355554	0.644967	0.589009	PRKN	1
GO:0010668	ectodermal cell differentiation	1/1156	6/16374	0.355554	0.644967	0.589009	ITGA6	1
GO:0010694	positive regulation of alkaline phosphatase activity	1/1156	6/16374	0.355554	0.644967	0.589009	NPNT	1
GO:0010835	regulation of protein ADP-ribosylation	1/1156	6/16374	0.355554	0.644967	0.589009	WARS	1
GO:0010992	ubiquitin recycling	1/1156	6/16374	0.355554	0.644967	0.589009	PRKN	1
GO:0010994	free ubiquitin chain polymerization	1/1156	6/16374	0.355554	0.644967	0.589009	PRKN	1
GO:0014842	regulation of skeletal muscle satellite cell proliferation	1/1156	6/16374	0.355554	0.644967	0.589009	PAXBP1	1
GO:0015886	heme transport	1/1156	6/16374	0.355554	0.644967	0.589009	ABCB7	1
GO:0016255	attachment of GPI anchor to protein	1/1156	6/16374	0.355554	0.644967	0.589009	PGAP1	1
GO:0018206	peptidyl-methionine modification	1/1156	6/16374	0.355554	0.644967	0.589009	METAP1D	1
GO:0018230	peptidyl-L-cysteine S-palmitoylation	1/1156	6/16374	0.355554	0.644967	0.589009	ZDHHC21	1
GO:0021785	branchiomotor neuron axon guidance	1/1156	6/16374	0.355554	0.644967	0.589009	PLXNA4	1
GO:0021853	cerebral cortex GABAergic interneuron migration	1/1156	6/16374	0.355554	0.644967	0.589009	ARX	1
GO:0021861	forebrain radial glial cell differentiation	1/1156	6/16374	0.355554	0.644967	0.589009	HES1	1
GO:0021937	cerebellar Purkinje cell-granule cell precursor cell signaling involved in regulation of granule cell precursor cell proliferation	1/1156	6/16374	0.355554	0.644967	0.589009	GLI2	1
GO:0031573	intra-S DNA damage checkpoint	1/1156	6/16374	0.355554	0.644967	0.589009	NEK11	1
GO:0031630	regulation of synaptic vesicle fusion to presynaptic active zone membrane	1/1156	6/16374	0.355554	0.644967	0.589009	GRIK5	1
GO:0032210	regulation of telomere maintenance via telomerase	1/1156	6/16374	0.355554	0.644967	0.589009	SMG6	1
GO:0032494	response to peptidoglycan	1/1156	6/16374	0.355554	0.644967	0.589009	IRAK3	1
GO:0032510	endosome to lysosome transport via multivesicular body sorting pathway	1/1156	6/16374	0.355554	0.644967	0.589009	LYST	1
GO:0032792	negative regulation of CREB transcription factor activity	1/1156	6/16374	0.355554	0.644967	0.589009	DDIT3	1
GO:0032876	negative regulation of DNA endoreduplication	1/1156	6/16374	0.355554	0.644967	0.589009	FBXW7	1
GO:0033578	protein glycosylation in Golgi	1/1156	6/16374	0.355554	0.644967	0.589009	ARFGEF1	1
GO:0034392	negative regulation of smooth muscle cell apoptotic process	1/1156	6/16374	0.355554	0.644967	0.589009	C3orf58	1
GO:0034498	early endosome to Golgi transport	1/1156	6/16374	0.355554	0.644967	0.589009	SNX8	1
GO:0035502	metanephric part of ureteric bud development	1/1156	6/16374	0.355554	0.644967	0.589009	BASP1	1
GO:0035519	protein K29-linked ubiquitination	1/1156	6/16374	0.355554	0.644967	0.589009	PRKN	1
GO:0035965	cardiolipin acyl-chain remodeling	1/1156	6/16374	0.355554	0.644967	0.589009	LCLAT1	1
GO:0036092	phosphatidylinositol-3-phosphate biosynthetic process	1/1156	6/16374	0.355554	0.644967	0.589009	PIKFYVE	1
GO:0038063	collagen-activated tyrosine kinase receptor signaling pathway	1/1156	6/16374	0.355554	0.644967	0.589009	COL4A1	1
GO:0038203	TORC2 signaling	1/1156	6/16374	0.355554	0.644967	0.589009	SESN3	1
GO:0042045	epithelial fluid transport	1/1156	6/16374	0.355554	0.644967	0.589009	AHCYL1	1
GO:0042256	mature ribosome assembly	1/1156	6/16374	0.355554	0.644967	0.589009	EFL1	1
GO:0042415	norepinephrine metabolic process	1/1156	6/16374	0.355554	0.644967	0.589009	PRKN	1
GO:0042713	sperm ejaculation	1/1156	6/16374	0.355554	0.644967	0.589009	ACVR2A	1
GO:0044691	tooth eruption	1/1156	6/16374	0.355554	0.644967	0.589009	SNX10	1
GO:0044828	negative regulation by host of viral genome replication	1/1156	6/16374	0.355554	0.644967	0.589009	PRKN	1
GO:0045046	protein import into peroxisome membrane	1/1156	6/16374	0.355554	0.644967	0.589009	RAB8B	1
GO:0045341	MHC class I biosynthetic process	1/1156	6/16374	0.355554	0.644967	0.589009	NLRC5	1
GO:0045646	regulation of erythrocyte differentiation	1/1156	6/16374	0.355554	0.644967	0.589009	B2M	1
GO:0045719	negative regulation of glycogen biosynthetic process	1/1156	6/16374	0.355554	0.644967	0.589009	GSK3B	1
GO:0045910	negative regulation of DNA recombination	1/1156	6/16374	0.355554	0.644967	0.589009	MSH2	1
GO:0046822	regulation of nucleocytoplasmic transport	1/1156	6/16374	0.355554	0.644967	0.589009	PPP1R12A	1
GO:0046850	regulation of bone remodeling	1/1156	6/16374	0.355554	0.644967	0.589009	MDK	1
GO:0046931	pore complex assembly	1/1156	6/16374	0.355554	0.644967	0.589009	ANO6	1
GO:0048702	embryonic neurocranium morphogenesis	1/1156	6/16374	0.355554	0.644967	0.589009	MTHFD1L	1
GO:0048840	otolith development	1/1156	6/16374	0.355554	0.644967	0.589009	LRIG1	1
GO:0050716	positive regulation of interleukin-1 secretion	1/1156	6/16374	0.355554	0.644967	0.589009	HMGB1	1
GO:0051005	negative regulation of lipoprotein lipase activity	1/1156	6/16374	0.355554	0.644967	0.589009	HDAC9	1
GO:0051045	negative regulation of membrane protein ectodomain proteolysis	1/1156	6/16374	0.355554	0.644967	0.589009	TIMP3	1
GO:0051096	positive regulation of helicase activity	1/1156	6/16374	0.355554	0.644967	0.589009	MSH2	1
GO:0051103	DNA ligation involved in DNA repair	1/1156	6/16374	0.355554	0.644967	0.589009	HMGB1	1
GO:0051150	regulation of smooth muscle cell differentiation	1/1156	6/16374	0.355554	0.644967	0.589009	ZEB1	1
GO:0051155	positive regulation of striated muscle cell differentiation	1/1156	6/16374	0.355554	0.644967	0.589009	NRG1	1
GO:0051220	cytoplasmic sequestering of protein	1/1156	6/16374	0.355554	0.644967	0.589009	DZIP1	1
GO:0051573	negative regulation of histone H3-K9 methylation	1/1156	6/16374	0.355554	0.644967	0.589009	KDM1A	1
GO:0051891	positive regulation of cardioblast differentiation	1/1156	6/16374	0.355554	0.644967	0.589009	DHX36	1
GO:0060022	hard palate development	1/1156	6/16374	0.355554	0.644967	0.589009	SOX11	1
GO:0060087	relaxation of vascular smooth muscle	1/1156	6/16374	0.355554	0.644967	0.589009	PRKG1	1
GO:0060215	primitive hemopoiesis	1/1156	6/16374	0.355554	0.644967	0.589009	STK3	1
GO:0060304	regulation of phosphatidylinositol dephosphorylation	1/1156	6/16374	0.355554	0.644967	0.589009	MTMR3	1
GO:0060335	positive regulation of interferon-gamma-mediated signaling pathway	1/1156	6/16374	0.355554	0.644967	0.589009	NLRC5	1
GO:0060390	regulation of SMAD protein signal transduction	1/1156	6/16374	0.355554	0.644967	0.589009	WWTR1	1
GO:0060437	lung growth	1/1156	6/16374	0.355554	0.644967	0.589009	SPRY2	1
GO:0060628	regulation of ER to Golgi vesicle-mediated transport	1/1156	6/16374	0.355554	0.644967	0.589009	SCFD1	1
GO:0060677	ureteric bud elongation	1/1156	6/16374	0.355554	0.644967	0.589009	KIF26B	1
GO:0060710	chorio-allantoic fusion	1/1156	6/16374	0.355554	0.644967	0.589009	BMP7	1
GO:0060745	mammary gland branching involved in pregnancy	1/1156	6/16374	0.355554	0.644967	0.589009	AR	1
GO:0060911	cardiac cell fate commitment	1/1156	6/16374	0.355554	0.644967	0.589009	TENM4	1
GO:0061038	uterus morphogenesis	1/1156	6/16374	0.355554	0.644967	0.589009	KDM5B	1
GO:0061156	pulmonary artery morphogenesis	1/1156	6/16374	0.355554	0.644967	0.589009	JAG1	1
GO:0061299	retina vasculature morphogenesis in camera-type eye	1/1156	6/16374	0.355554	0.644967	0.589009	RHOJ	1
GO:0061312	BMP signaling pathway involved in heart development	1/1156	6/16374	0.355554	0.644967	0.589009	BMPR1A	1
GO:0061333	renal tubule morphogenesis	1/1156	6/16374	0.355554	0.644967	0.589009	COL4A1	1
GO:0061419	positive regulation of transcription from RNA polymerase II promoter in response to hypoxia	1/1156	6/16374	0.355554	0.644967	0.589009	TP53	1
GO:0061518	microglial cell proliferation	1/1156	6/16374	0.355554	0.644967	0.589009	IL33	1
GO:0061734	parkin-mediated stimulation of mitophagy in response to mitochondrial depolarization	1/1156	6/16374	0.355554	0.644967	0.589009	PRKN	1
GO:0070341	fat cell proliferation	1/1156	6/16374	0.355554	0.644967	0.589009	PID1	1
GO:0070358	actin polymerization-dependent cell motility	1/1156	6/16374	0.355554	0.644967	0.589009	EPS8	1
GO:0070459	prolactin secretion	1/1156	6/16374	0.355554	0.644967	0.589009	EGFR	1
GO:0070778	L-aspartate transmembrane transport	1/1156	6/16374	0.355554	0.644967	0.589009	SLC25A12	1
GO:0070842	aggresome assembly	1/1156	6/16374	0.355554	0.644967	0.589009	PRKN	1
GO:0071321	cellular response to cGMP	1/1156	6/16374	0.355554	0.644967	0.589009	PDE3A	1
GO:0072178	nephric duct morphogenesis	1/1156	6/16374	0.355554	0.644967	0.589009	EFNB2	1
GO:0072553	terminal button organization	1/1156	6/16374	0.355554	0.644967	0.589009	NLGN1	1
GO:0072592	oxygen metabolic process	1/1156	6/16374	0.355554	0.644967	0.589009	ME3	1
GO:0090027	negative regulation of monocyte chemotaxis	1/1156	6/16374	0.355554	0.644967	0.589009	SLIT2	1
GO:0090130	tissue migration	1/1156	6/16374	0.355554	0.644967	0.589009	PKN2	1
GO:0090166	Golgi disassembly	1/1156	6/16374	0.355554	0.644967	0.589009	GBF1	1
GO:0090304	nucleic acid metabolic process	1/1156	6/16374	0.355554	0.644967	0.589009	NOVA1	1
GO:0090385	phagosome-lysosome fusion	1/1156	6/16374	0.355554	0.644967	0.589009	RAB7A	1
GO:0097066	response to thyroid hormone	1/1156	6/16374	0.355554	0.644967	0.589009	ANXA2	1
GO:0097187	dentinogenesis	1/1156	6/16374	0.355554	0.644967	0.589009	FAM20C	1
GO:0097211	cellular response to gonadotropin-releasing hormone	1/1156	6/16374	0.355554	0.644967	0.589009	GPR173	1
GO:0097264	self proteolysis	1/1156	6/16374	0.355554	0.644967	0.589009	ADGRV1	1
GO:0098780	response to mitochondrial depolarisation	1/1156	6/16374	0.355554	0.644967	0.589009	SQSTM1	1
GO:1900121	negative regulation of receptor binding	1/1156	6/16374	0.355554	0.644967	0.589009	B2M	1
GO:1900264	positive regulation of DNA-directed DNA polymerase activity	1/1156	6/16374	0.355554	0.644967	0.589009	RFC3	1
GO:1900454	positive regulation of long-term synaptic depression	1/1156	6/16374	0.355554	0.644967	0.589009	GRID2	1
GO:1901018	positive regulation of potassium ion transmembrane transporter activity	1/1156	6/16374	0.355554	0.644967	0.589009	ACTN2	1
GO:1901165	positive regulation of trophoblast cell migration	1/1156	6/16374	0.355554	0.644967	0.589009	ACVR1B	1
GO:1901525	negative regulation of mitophagy	1/1156	6/16374	0.355554	0.644967	0.589009	TP53	1
GO:1901621	negative regulation of smoothened signaling pathway involved in dorsal/ventral neural tube patterning	1/1156	6/16374	0.355554	0.644967	0.589009	GPR161	1
GO:1901727	positive regulation of histone deacetylase activity	1/1156	6/16374	0.355554	0.644967	0.589009	PRKD1	1
GO:1902065	response to L-glutamate	1/1156	6/16374	0.355554	0.644967	0.589009	CREB1	1
GO:1902533	positive regulation of intracellular signal transduction	1/1156	6/16374	0.355554	0.644967	0.589009	NLGN1	1
GO:1902916	positive regulation of protein polyubiquitination	1/1156	6/16374	0.355554	0.644967	0.589009	2022-03-07	1
GO:1903140	regulation of establishment of endothelial barrier	1/1156	6/16374	0.355554	0.644967	0.589009	ROCK2	1
GO:1903243	negative regulation of cardiac muscle hypertrophy in response to stress	1/1156	6/16374	0.355554	0.644967	0.589009	ATP2B4	1
GO:1903753	negative regulation of p38MAPK cascade	1/1156	6/16374	0.355554	0.644967	0.589009	EZR	1
GO:1904753	negative regulation of vascular associated smooth muscle cell migration	1/1156	6/16374	0.355554	0.644967	0.589009	PRKG1	1
GO:1990668	vesicle fusion with endoplasmic reticulum-Golgi intermediate compartment (ERGIC) membrane	1/1156	6/16374	0.355554	0.644967	0.589009	CALR	1
GO:2000121	regulation of removal of superoxide radicals	1/1156	6/16374	0.355554	0.644967	0.589009	BMP7	1
GO:2000323	negative regulation of glucocorticoid receptor signaling pathway	1/1156	6/16374	0.355554	0.644967	0.589009	CRY1	1
GO:2000373	positive regulation of DNA topoisomerase (ATP-hydrolyzing) activity	1/1156	6/16374	0.355554	0.644967	0.589009	PLSCR1	1
GO:2000510	positive regulation of dendritic cell chemotaxis	1/1156	6/16374	0.355554	0.644967	0.589009	CALR	1
GO:2000651	positive regulation of sodium ion transmembrane transporter activity	1/1156	6/16374	0.355554	0.644967	0.589009	WNK3	1
GO:2000726	negative regulation of cardiac muscle cell differentiation	1/1156	6/16374	0.355554	0.644967	0.589009	SOX6	1
GO:2000738	positive regulation of stem cell differentiation	1/1156	6/16374	0.355554	0.644967	0.589009	PTN	1
GO:2001046	positive regulation of integrin-mediated signaling pathway	1/1156	6/16374	0.355554	0.644967	0.589009	CD63	1
GO:0001569	branching involved in blood vessel morphogenesis	3/1156	30/16374	0.356309	0.644967	0.589009	MDK/EDNRA/COL4A1	3
GO:0003341	cilium movement	3/1156	30/16374	0.356309	0.644967	0.589009	DNAAF4/CFAP61/HYDIN	3
GO:0007346	regulation of mitotic cell cycle	3/1156	30/16374	0.356309	0.644967	0.589009	TTC28/NEK6/GBF1	3
GO:0032435	negative regulation of proteasomal ubiquitin-dependent protein catabolic process	3/1156	30/16374	0.356309	0.644967	0.589009	RPL11/OGT/SMARCC1	3
GO:0045010	actin nucleation	3/1156	30/16374	0.356309	0.644967	0.589009	EVL/CTNNA2/SPIRE1	3
GO:1990774	tumor necrosis factor secretion	3/1156	30/16374	0.356309	0.644967	0.589009	AKAP12/HMGB1/DDX58	3
GO:0006511	ubiquitin-dependent protein catabolic process	25/1156	325/16374	0.356966	0.645889	0.589851	KLHL25/SQSTM1/RPL11/GSK3B/NEDD4L/TTC3/UBE2E1/PRKN/GLMN/RPL5/RACK1/RPL23/OGT/SMARCC1/GNA12/IL33/CNOT4/SIAH1/USP24/CBL/FBXL7/FBXW7/FBXO11/NEDD4/MDM2	25
GO:0030183	B cell differentiation	7/1156	82/16374	0.358427	0.648266	0.592022	IL7/MMP14/HDAC9/ZFP36L2/MSH2/ADAM17/TP53	7
GO:0030308	negative regulation of cell growth	10/1156	122/16374	0.359591	0.650104	0.5937	MEG3/BMPR2/GNG4/RACK1/BTG1/ACVR1B/CRLF3/SLIT2/SLIT3/TP53	10
GO:0050714	positive regulation of protein secretion	4/1156	43/16374	0.360975	0.652313	0.595717	FRMD4A/MYH10/CD2AP/EZR	4
GO:0007369	gastrulation	5/1156	56/16374	0.361629	0.652313	0.595717	EXT1/RPS6/RACK1/TENM4/TP53	5
GO:0009617	response to bacterium	9/1156	109/16374	0.363193	0.652313	0.595717	NFIB/GPM6A/IFI44/CA3/CCDC80/DGKB/NLRC5/B2M/CHD7	9
GO:0032870	cellular response to hormone stimulus	9/1156	109/16374	0.363193	0.652313	0.595717	ROBO2/NR2F1/NR2F2/CHRNA7/SLIT2/SLIT3/ESRRG/BMP7/GHR	9
GO:0048608	reproductive structure development	9/1156	109/16374	0.363193	0.652313	0.595717	TNC/NR2F2/BMPR2/EGFR/ZFPM2/KDM5B/AR/HES1/ID4	9
GO:0051259	protein complex oligomerization	9/1156	109/16374	0.363193	0.652313	0.595717	CAMK2D/RASGRP1/RBMX/MCU/RACK1/DGKH/DDIT3/AR/TP53	9
GO:0008284	positive regulation of cell population proliferation	35/1156	464/16374	0.366029	0.652313	0.595717	TNC/PTN/SOX4/NRG1/SOX11/CCND2/EZH2/ST8SIA1/F2R/POU3F2/EGFR/PBX1/NAMPT/ALDH1A2/CALR/CHRNA7/IL7/TET1/CNOT6/RPS4X/FER/EFNB2/IGF1R/RPL23/GRK5/ADAM17/AR/MARCH7/HES1/ATF3/FGFR1/ARNT2/MDM2/ID4/WWTR1	35
GO:0001709	cell fate determination	2/1156	18/16374	0.366304	0.652313	0.595717	NOTCH2/JAG1	2
GO:0001779	natural killer cell differentiation	2/1156	18/16374	0.366304	0.652313	0.595717	TOX/RASGRP1	2
GO:0001782	B cell homeostasis	2/1156	18/16374	0.366304	0.652313	0.595717	DOCK11/SOS1	2
GO:0003181	atrioventricular valve morphogenesis	2/1156	18/16374	0.366304	0.652313	0.595717	SLIT3/MDM2	2
GO:0006892	post-Golgi vesicle-mediated transport	2/1156	18/16374	0.366304	0.652313	0.595717	SCFD1/GBF1	2
GO:0006925	inflammatory cell apoptotic process	2/1156	18/16374	0.366304	0.652313	0.595717	PIK3CB/SLC7A11	2
GO:0007398	ectoderm development	2/1156	18/16374	0.366304	0.652313	0.595717	ITGA6/BMPR1A	2
GO:0009416	response to light stimulus	2/1156	18/16374	0.366304	0.652313	0.595717	SLC4A10/CRY1	2
GO:0014911	positive regulation of smooth muscle cell migration	2/1156	18/16374	0.366304	0.652313	0.595717	NOX4/SEMA6D	2
GO:0016569	covalent chromatin modification	2/1156	18/16374	0.366304	0.652313	0.595717	TET1/ATF7IP	2
GO:0021988	olfactory lobe development	2/1156	18/16374	0.366304	0.652313	0.595717	EXT1/CHD7	2
GO:0032607	interferon-alpha production	2/1156	18/16374	0.366304	0.652313	0.595717	DDX58/PTPRS	2
GO:0035825	homologous recombination	2/1156	18/16374	0.366304	0.652313	0.595717	C9orf84/HFM1	2
GO:0035886	vascular smooth muscle cell differentiation	2/1156	18/16374	0.366304	0.652313	0.595717	EPC1/HES1	2
GO:0036148	phosphatidylglycerol acyl-chain remodeling	2/1156	18/16374	0.366304	0.652313	0.595717	LPCAT1/CRLS1	2
GO:0042446	hormone biosynthetic process	2/1156	18/16374	0.366304	0.652313	0.595717	CHST9/TRERF1	2
GO:0043153	entrainment of circadian clock by photoperiod	2/1156	18/16374	0.366304	0.652313	0.595717	TP53/CRY1	2
GO:0045576	mast cell activation	2/1156	18/16374	0.366304	0.652313	0.595717	CNR1/PLSCR1	2
GO:0046470	phosphatidylcholine metabolic process	2/1156	18/16374	0.366304	0.652313	0.595717	LPCAT1/ABHD3	2
GO:0046655	folic acid metabolic process	2/1156	18/16374	0.366304	0.652313	0.595717	MTHFD2L/MTHFD1L	2
GO:0048490	anterograde synaptic vesicle transport	2/1156	18/16374	0.366304	0.652313	0.595717	MAP2/AP3B2	2
GO:0050775	positive regulation of dendrite morphogenesis	2/1156	18/16374	0.366304	0.652313	0.595717	CUX2/FBXW8	2
GO:0050954	sensory perception of mechanical stimulus	2/1156	18/16374	0.366304	0.652313	0.595717	ADGRV1/COL11A1	2
GO:0051895	negative regulation of focal adhesion assembly	2/1156	18/16374	0.366304	0.652313	0.595717	MMP14/LRP1	2
GO:0060444	branching involved in mammary gland duct morphogenesis	2/1156	18/16374	0.366304	0.652313	0.595717	KDM5B/AR	2
GO:0090026	positive regulation of monocyte chemotaxis	2/1156	18/16374	0.366304	0.652313	0.595717	HMGB1/ANO6	2
GO:1901214	regulation of neuron death	2/1156	18/16374	0.366304	0.652313	0.595717	DCC/CHRNA7	2
GO:1903514	release of sequestered calcium ion into cytosol by endoplasmic reticulum	2/1156	18/16374	0.366304	0.652313	0.595717	CAMK2D/CHD7	2
GO:1904469	positive regulation of tumor necrosis factor secretion	2/1156	18/16374	0.366304	0.652313	0.595717	AKAP12/DDX58	2
GO:2000377	regulation of reactive oxygen species metabolic process	2/1156	18/16374	0.366304	0.652313	0.595717	PID1/PRKN	2
GO:0008016	regulation of heart contraction	7/1156	83/16374	0.370185	0.658957	0.601785	SLC8A1/CAMK2D/CELF2/ABCC9/ITPR2/AHCYL1/ATP2B4	7
GO:0055085	transmembrane transport	30/1156	396/16374	0.370428	0.659121	0.601935	KCNH7/SLC44A5/KCND2/SCN3A/SCN1A/TUSC3/SCN8A/CACNA1E/RPS27A/SLC16A6/SCN2A/KCNB2/SLCO5A1/ADD2/ANO6/NEDD4L/SCN9A/KCNQ2/SLC16A9/MFSD1/ABCC1/KCNJ6/CACNA1A/ABCB7/ABCC9/SLC10A7/SLC25A21/ABCC4/ABCD3/NEDD4	30
GO:0000045	autophagosome assembly	6/1156	70/16374	0.373351	0.662418	0.604946	RAB3GAP2/MTMR3/KIAA1324/SCFD1/RAB7A/PIKFYVE	6
GO:0031398	positive regulation of protein ubiquitination	6/1156	70/16374	0.373351	0.662418	0.604946	RNF180/HSPA5/HUWE1/RNF111/FBXW7/CRY1	6
GO:0043161	proteasome-mediated ubiquitin-dependent protein catabolic process	18/1156	232/16374	0.373691	0.662418	0.604946	TRIM9/RPL11/GSK3B/NEDD4L/TBL1XR1/PRKN/GLMN/RACK1/UBE2H/OGT/SMARCC1/GNA12/DDIT3/KLHL22/IL33/CD2AP/SIAH1/MDM2	18
GO:0019221	cytokine-mediated signaling pathway	29/1156	383/16374	0.374562	0.662418	0.604946	PTPRZ1/ZEB1/SOX2/IRAK3/VIM/PXDN/RPS27A/HSP90B1/CEBPD/IL7/RAPGEF1/PRKN/PARP14/NLRC5/PIK3CB/IL17RD/FER/RACK1/SOS1/CARD8/ROBO1/JAK2/LRP8/SLIT2/SLIT3/ADAM17/TP53/CBL/GHR	29
GO:0051592	response to calcium ion	5/1156	57/16374	0.375961	0.662418	0.604946	EGFR/MNAT1/AHCYL1/SLC25A12/NEDD4	5
GO:0071897	DNA biosynthetic process	5/1156	57/16374	0.375961	0.662418	0.604946	PAK3/BMPR2/DACH1/KCNK2/NOX4	5
GO:0007093	mitotic cell cycle checkpoint	3/1156	31/16374	0.376033	0.662418	0.604946	RPL24/RPS6/MAP3K20	3
GO:0008089	anterograde axonal transport	3/1156	31/16374	0.376033	0.662418	0.604946	MAP2/AP3B2/ARL8B	3
GO:0009247	glycolipid biosynthetic process	3/1156	31/16374	0.376033	0.662418	0.604946	PGAP1/ST3GAL2/PIGF	3
GO:0009409	response to cold	3/1156	31/16374	0.376033	0.662418	0.604946	ZNF516/CDH8/YBX3	3
GO:0048193	Golgi vesicle transport	3/1156	31/16374	0.376033	0.662418	0.604946	PRKD1/SCFD1/SLC10A7	3
GO:1903955	positive regulation of protein targeting to mitochondrion	3/1156	31/16374	0.376033	0.662418	0.604946	HUWE1/SAE1/FBXW7	3
GO:0007163	establishment or maintenance of cell polarity	4/1156	44/16374	0.37739	0.662418	0.604946	RACK1/RUFY3/ARFGEF1/ROCK2	4
GO:0044265	cellular macromolecule catabolic process	4/1156	44/16374	0.37739	0.662418	0.604946	ADAMTS12/NELL1/EZR/MDM2	4
GO:0044786	cell cycle DNA replication	4/1156	44/16374	0.37739	0.662418	0.604946	DACH1/RFC3/PRIM2/FBXW7	4
GO:0048701	embryonic cranial skeleton morphogenesis	4/1156	44/16374	0.37739	0.662418	0.604946	MMP16/MMP14/CHST11/MTHFD1L	4
GO:0050905	neuromuscular process	4/1156	44/16374	0.37739	0.662418	0.604946	NRXN1/GRID2/FGF12/CTNNA2	4
GO:0070534	protein K63-linked ubiquitination	4/1156	44/16374	0.37739	0.662418	0.604946	PRKN/UBR5/NEDD4/UBE2E3	4
GO:0072678	T cell migration	4/1156	44/16374	0.37739	0.662418	0.604946	LRCH1/ADAM17/OXSR1/STK39	4
GO:0001525	angiogenesis	32/1156	425/16374	0.378031	0.662418	0.604946	PTN/ADGRB3/SULF1/EDNRA/CCBE1/COL4A2/PRKD1/COL4A1/CHRNA7/NUS1/SMAD1/MMP14/NF1/VAV2/F3/SPRY2/ANXA2/PTPRM/BTG1/EFNB2/CHI3L1/ROBO1/RHOJ/SLIT2/WARS/JAG1/MFGE8/SAT1/ROCK2/FGFR1/DDAH1/SEMA6A	32
GO:0008584	male gonad development	10/1156	125/16374	0.388496	0.662418	0.604946	ACVR2A/MMP14/ZFPM2/MSH2/H3F3B/SGPL1/AR/HMGCS1/CBL/YBX3	10
GO:0010506	regulation of autophagy	5/1156	58/16374	0.390287	0.662418	0.604946	HMGB1/FBXL2/PRKN/IFI16/DDIT3	5
GO:0030520	intracellular estrogen receptor signaling pathway	5/1156	58/16374	0.390287	0.662418	0.604946	RBFOX2/YAP1/DNAAF4/CNOT1/AR	5
GO:0030593	neutrophil chemotaxis	5/1156	58/16374	0.390287	0.662418	0.604946	MDK/LGALS3/SLIT2/GBF1/ITGA9	5
GO:0007179	transforming growth factor beta receptor signaling pathway	13/1156	166/16374	0.39054	0.662418	0.604946	ZEB1/SOX11/RPS27A/HSPA5/VEPH1/SMAD1/NPNT/CHST11/ADAM17/CREB1/TP53/PRDM16/CBL	13
GO:0001502	cartilage condensation	2/1156	19/16374	0.392163	0.662418	0.604946	BMPR1B/COL11A1	2
GO:0010996	response to auditory stimulus	2/1156	19/16374	0.392163	0.662418	0.604946	PTN/MDK	2
GO:0017015	regulation of transforming growth factor beta receptor signaling pathway	2/1156	19/16374	0.392163	0.662418	0.604946	ZEB1/SOX11	2
GO:0019068	virion assembly	2/1156	19/16374	0.392163	0.662418	0.604946	RPS27A/USP6NL	2
GO:0022010	central nervous system myelination	2/1156	19/16374	0.392163	0.662418	0.604946	TENM4/ID4	2
GO:0033189	response to vitamin A	2/1156	19/16374	0.392163	0.662418	0.604946	ALDH1A2/MAP1B	2
GO:0034138	toll-like receptor 3 signaling pathway	2/1156	19/16374	0.392163	0.662418	0.604946	RFTN1/COLEC12	2
GO:0035315	hair cell differentiation	2/1156	19/16374	0.392163	0.662418	0.604946	HES1/FGFR1	2
GO:0035338	long-chain fatty-acyl-CoA biosynthetic process	2/1156	19/16374	0.392163	0.662418	0.604946	ELOVL2/HSD17B12	2
GO:0042092	type 2 immune response	2/1156	19/16374	0.392163	0.662418	0.604946	DENND1B/IL33	2
GO:0043393	regulation of protein binding	2/1156	19/16374	0.392163	0.662418	0.604946	UBASH3B/DZIP1	2
GO:0048025	negative regulation of mRNA splicing, via spliceosome	2/1156	19/16374	0.392163	0.662418	0.604946	RBMX/DYRK1A	2
GO:0060993	kidney morphogenesis	2/1156	19/16374	0.392163	0.662418	0.604946	SOX4/WWTR1	2
GO:0061384	heart trabecula morphogenesis	2/1156	19/16374	0.392163	0.662418	0.604946	SOS1/BMP7	2
GO:0070987	error-free translesion synthesis	2/1156	19/16374	0.392163	0.662418	0.604946	RPS27A/RFC3	2
GO:0071294	cellular response to zinc ion	2/1156	19/16374	0.392163	0.662418	0.604946	GLRA2/CREB1	2
GO:0099175	regulation of postsynapse organization	2/1156	19/16374	0.392163	0.662418	0.604946	DGKB/LRFN2	2
GO:1901800	positive regulation of proteasomal protein catabolic process	2/1156	19/16374	0.392163	0.662418	0.604946	PRKN/FBXW7	2
GO:1990182	exosomal secretion	2/1156	19/16374	0.392163	0.662418	0.604946	PRKN/RAB7A	2
GO:0003208	cardiac ventricle morphogenesis	4/1156	45/16374	0.393764	0.662418	0.604946	SOX4/SOX11/COL11A1/ZFPM2	4
GO:0005978	glycogen biosynthetic process	4/1156	45/16374	0.393764	0.662418	0.604946	SORBS1/GSK3B/GBE1/UGP2	4
GO:0038066	p38MAPK cascade	4/1156	45/16374	0.393764	0.662418	0.604946	PJA2/MFHAS1/ULK4/EZR	4
GO:0045023	G0 to G1 transition	4/1156	45/16374	0.393764	0.662418	0.604946	EZH2/CBX5/EPC1/MGA	4
GO:0042127	regulation of cell population proliferation	9/1156	112/16374	0.393869	0.662418	0.604946	RBFOX2/BMPR2/ARX/CFDP1/CHST11/JAG1/MBD2/SLC7A11/SAT1	9
GO:0001881	receptor recycling	3/1156	32/16374	0.39563	0.662418	0.604946	NSF/ANXA2/ARFGEF2	3
GO:0001975	response to amphetamine	3/1156	32/16374	0.39563	0.662418	0.604946	RGS17/HDAC9/GRIN2A	3
GO:0006402	mRNA catabolic process	3/1156	32/16374	0.39563	0.662418	0.604946	ZHX2/ZFP36L2/CNOT1	3
GO:0007492	endoderm development	3/1156	32/16374	0.39563	0.662418	0.604946	EXT1/BMPR1A/LAMC1	3
GO:0015698	inorganic anion transport	3/1156	32/16374	0.39563	0.662418	0.604946	SLC4A7/FGFR1/SLC4A4	3
GO:0032148	activation of protein kinase B activity	3/1156	32/16374	0.39563	0.662418	0.604946	NRG1/OSBPL8/MAPKAP1	3
GO:0035282	segmentation	3/1156	32/16374	0.39563	0.662418	0.604946	ALDH1A2/MLLT3/MTF2	3
GO:0045773	positive regulation of axon extension	3/1156	32/16374	0.39563	0.662418	0.604946	MAP3K13/RUFY3/MAP1B	3
GO:0050435	amyloid-beta metabolic process	3/1156	32/16374	0.39563	0.662418	0.604946	LRRTM3/CHRNA7/ROCK2	3
GO:0061180	mammary gland epithelium development	3/1156	32/16374	0.39563	0.662418	0.604946	GLI2/JAK2/MGMT	3
GO:0044782	cilium organization	15/1156	194/16374	0.395925	0.662418	0.604946	SYNE2/CC2D2A/CEP83/DYNC2H1/TMEM67/DZIP1/LRGUK/WDR35/HTT/TTC26/SPAG16/CFAP61/CEP89/TUBA1A/CEP162	15
GO:0006281	DNA repair	23/1156	304/16374	0.395939	0.662418	0.604946	EEPD1/RPS27A/BACH1/EGFR/HELB/SLF1/HMGB1/RAD51B/SPIDR/MNAT1/MSH2/BABAM2/DDB2/RFC3/SHLD2/UBR5/SPIRE1/EPC2/SMARCAD1/FANCC/TAOK3/MGMT/ASCC3	23
GO:0030518	intracellular steroid hormone receptor signaling pathway	6/1156	72/16374	0.399103	0.662418	0.604946	YAP1/CALR/DNAAF4/CNOT1/AR/PIAS2	6
GO:0048562	embryonic organ morphogenesis	8/1156	99/16374	0.399539	0.662418	0.604946	GLI2/CELSR1/YAP1/COL11A1/SPRY2/HES1/FGFR1/CHD7	8
GO:0000462	maturation of SSU-rRNA from tricistronic rRNA transcript (SSU-rRNA, 5.8S rRNA, LSU-rRNA)	1/1156	7/16374	0.401068	0.662418	0.604946	RPS19	1
GO:0001325	formation of extrachromosomal circular DNA	1/1156	7/16374	0.401068	0.662418	0.604946	XRCC5	1
GO:0001826	inner cell mass cell differentiation	1/1156	7/16374	0.401068	0.662418	0.604946	TET1	1
GO:0002429	immune response-activating cell surface receptor signaling pathway	1/1156	7/16374	0.401068	0.662418	0.604946	PLSCR1	1
GO:0002433	immune response-regulating cell surface receptor signaling pathway involved in phagocytosis	1/1156	7/16374	0.401068	0.662418	0.604946	RAPGEF1	1
GO:0002536	respiratory burst involved in inflammatory response	1/1156	7/16374	0.401068	0.662418	0.604946	RPS19	1
GO:0002903	negative regulation of B cell apoptotic process	1/1156	7/16374	0.401068	0.662418	0.604946	SLC39A10	1
GO:0003223	ventricular compact myocardium morphogenesis	1/1156	7/16374	0.401068	0.662418	0.604946	BMPR1A	1
GO:0003253	cardiac neural crest cell migration involved in outflow tract morphogenesis	1/1156	7/16374	0.401068	0.662418	0.604946	BMP7	1
GO:0003310	pancreatic A cell differentiation	1/1156	7/16374	0.401068	0.662418	0.604946	HES1	1
GO:0003360	brainstem development	1/1156	7/16374	0.401068	0.662418	0.604946	NLGN4X	1
GO:0006657	CDP-choline pathway	1/1156	7/16374	0.401068	0.662418	0.604946	CEPT1	1
GO:0006740	NADPH regeneration	1/1156	7/16374	0.401068	0.662418	0.604946	IDH1	1
GO:0006776	vitamin A metabolic process	1/1156	7/16374	0.401068	0.662418	0.604946	ALDH1A2	1
GO:0006924	activation-induced cell death of T cells	1/1156	7/16374	0.401068	0.662418	0.604946	RPS6	1
GO:0007442	hindgut morphogenesis	1/1156	7/16374	0.401068	0.662418	0.604946	GLI2	1
GO:0008299	isoprenoid biosynthetic process	1/1156	7/16374	0.401068	0.662418	0.604946	PDSS2	1
GO:0009404	toxin metabolic process	1/1156	7/16374	0.401068	0.662418	0.604946	PAM	1
GO:0010324	membrane invagination	1/1156	7/16374	0.401068	0.662418	0.604946	FNBP1L	1
GO:0010518	positive regulation of phospholipase activity	1/1156	7/16374	0.401068	0.662418	0.604946	FGFR1	1
GO:0010591	regulation of lamellipodium assembly	1/1156	7/16374	0.401068	0.662418	0.604946	FER	1
GO:0010882	regulation of cardiac muscle contraction by calcium ion signaling	1/1156	7/16374	0.401068	0.662418	0.604946	SLC8A1	1
GO:0010887	negative regulation of cholesterol storage	1/1156	7/16374	0.401068	0.662418	0.604946	ABCA1	1
GO:0010960	magnesium ion homeostasis	1/1156	7/16374	0.401068	0.662418	0.604946	EGFR	1
GO:0014051	gamma-aminobutyric acid secretion	1/1156	7/16374	0.401068	0.662418	0.604946	APBA1	1
GO:0015810	aspartate transmembrane transport	1/1156	7/16374	0.401068	0.662418	0.604946	SLC25A12	1
GO:0017183	peptidyl-diphthamide biosynthetic process from peptidyl-histidine	1/1156	7/16374	0.401068	0.662418	0.604946	DNAJC24	1
GO:0021575	hindbrain morphogenesis	1/1156	7/16374	0.401068	0.662418	0.604946	HES1	1
GO:0021648	vestibulocochlear nerve morphogenesis	1/1156	7/16374	0.401068	0.662418	0.604946	ATP8B1	1
GO:0021894	cerebral cortex GABAergic interneuron development	1/1156	7/16374	0.401068	0.662418	0.604946	ARX	1
GO:0023041	neuronal signal transduction	1/1156	7/16374	0.401068	0.662418	0.604946	NLGN1	1
GO:0030643	cellular phosphate ion homeostasis	1/1156	7/16374	0.401068	0.662418	0.604946	XPR1	1
GO:0030913	paranodal junction assembly	1/1156	7/16374	0.401068	0.662418	0.604946	EPB41L3	1
GO:0030917	midbrain-hindbrain boundary development	1/1156	7/16374	0.401068	0.662418	0.604946	HES1	1
GO:0030953	astral microtubule organization	1/1156	7/16374	0.401068	0.662418	0.604946	EZR	1
GO:0031077	post-embryonic camera-type eye development	1/1156	7/16374	0.401068	0.662418	0.604946	HMGN1	1
GO:0031442	positive regulation of mRNA 3'-end processing	1/1156	7/16374	0.401068	0.662418	0.604946	DHX36	1
GO:0032049	cardiolipin biosynthetic process	1/1156	7/16374	0.401068	0.662418	0.604946	CRLS1	1
GO:0032291	axon ensheathment in central nervous system	1/1156	7/16374	0.401068	0.662418	0.604946	TENM4	1
GO:0032366	intracellular sterol transport	1/1156	7/16374	0.401068	0.662418	0.604946	NUS1	1
GO:0032532	regulation of microvillus length	1/1156	7/16374	0.401068	0.662418	0.604946	EZR	1
GO:0032754	positive regulation of interleukin-5 production	1/1156	7/16374	0.401068	0.662418	0.604946	IL33	1
GO:0032808	lacrimal gland development	1/1156	7/16374	0.401068	0.662418	0.604946	IGSF3	1
GO:0033135	regulation of peptidyl-serine phosphorylation	1/1156	7/16374	0.401068	0.662418	0.604946	PLCL2	1
GO:0033864	positive regulation of NAD(P)H oxidase activity	1/1156	7/16374	0.401068	0.662418	0.604946	GNAI3	1
GO:0034616	response to laminar fluid shear stress	1/1156	7/16374	0.401068	0.662418	0.604946	ABCA1	1
GO:0035020	regulation of Rac protein signal transduction	1/1156	7/16374	0.401068	0.662418	0.604946	OGT	1
GO:0035630	bone mineralization involved in bone maturation	1/1156	7/16374	0.401068	0.662418	0.604946	ANO6	1
GO:0035721	intraciliary retrograde transport	1/1156	7/16374	0.401068	0.662418	0.604946	WDR35	1
GO:0035766	cell chemotaxis to fibroblast growth factor	1/1156	7/16374	0.401068	0.662418	0.604946	FGFR1	1
GO:0035768	endothelial cell chemotaxis to fibroblast growth factor	1/1156	7/16374	0.401068	0.662418	0.604946	FGFR1	1
GO:0035771	interleukin-4-mediated signaling pathway	1/1156	7/16374	0.401068	0.662418	0.604946	PARP14	1
GO:0035926	chemokine (C-C motif) ligand 2 secretion	1/1156	7/16374	0.401068	0.662418	0.604946	LRP1	1
GO:0036016	cellular response to interleukin-3	1/1156	7/16374	0.401068	0.662418	0.604946	GSK3B	1
GO:0036089	cleavage furrow formation	1/1156	7/16374	0.401068	0.662418	0.604946	SPIRE1	1
GO:0036302	atrioventricular canal development	1/1156	7/16374	0.401068	0.662418	0.604946	CHD7	1
GO:0038026	reelin-mediated signaling pathway	1/1156	7/16374	0.401068	0.662418	0.604946	LRP8	1
GO:0040016	embryonic cleavage	1/1156	7/16374	0.401068	0.662418	0.604946	PIK3CB	1
GO:0042090	interleukin-12 biosynthetic process	1/1156	7/16374	0.401068	0.662418	0.604946	MAST2	1
GO:0043496	regulation of protein homodimerization activity	1/1156	7/16374	0.401068	0.662418	0.604946	NRG1	1
GO:0043620	regulation of DNA-templated transcription in response to stress	1/1156	7/16374	0.401068	0.662418	0.604946	DDIT3	1
GO:0044085	cellular component biogenesis	1/1156	7/16374	0.401068	0.662418	0.604946	LDB2	1
GO:0044249	cellular biosynthetic process	1/1156	7/16374	0.401068	0.662418	0.604946	IDH1	1
GO:0044806	G-quadruplex DNA unwinding	1/1156	7/16374	0.401068	0.662418	0.604946	DHX36	1
GO:0045217	cell-cell junction maintenance	1/1156	7/16374	0.401068	0.662418	0.604946	F2R	1
GO:0045822	negative regulation of heart contraction	1/1156	7/16374	0.401068	0.662418	0.604946	JAK2	1
GO:0045955	negative regulation of calcium ion-dependent exocytosis	1/1156	7/16374	0.401068	0.662418	0.604946	TRIM9	1
GO:0048278	vesicle docking	1/1156	7/16374	0.401068	0.662418	0.604946	CEP83	1
GO:0048733	sebaceous gland development	1/1156	7/16374	0.401068	0.662418	0.604946	ZDHHC21	1
GO:0048820	hair follicle maturation	1/1156	7/16374	0.401068	0.662418	0.604946	NF1	1
GO:0050859	negative regulation of B cell receptor signaling pathway	1/1156	7/16374	0.401068	0.662418	0.604946	PLCL2	1
GO:0050920	regulation of chemotaxis	1/1156	7/16374	0.401068	0.662418	0.604946	EFNB2	1
GO:0051057	positive regulation of small GTPase mediated signal transduction	1/1156	7/16374	0.401068	0.662418	0.604946	SOS1	1
GO:0051151	negative regulation of smooth muscle cell differentiation	1/1156	7/16374	0.401068	0.662418	0.604946	ANKRD17	1
GO:0051271	negative regulation of cellular component movement	1/1156	7/16374	0.401068	0.662418	0.604946	ACTN1	1
GO:0051388	positive regulation of neurotrophin TRK receptor signaling pathway	1/1156	7/16374	0.401068	0.662418	0.604946	TMEM108	1
GO:0051988	regulation of attachment of spindle microtubules to kinetochore	1/1156	7/16374	0.401068	0.662418	0.604946	APC	1
GO:0052548	regulation of endopeptidase activity	1/1156	7/16374	0.401068	0.662418	0.604946	NRDC	1
GO:0060020	Bergmann glial cell differentiation	1/1156	7/16374	0.401068	0.662418	0.604946	VIM	1
GO:0060117	auditory receptor cell development	1/1156	7/16374	0.401068	0.662418	0.604946	FGFR1	1
GO:0060336	negative regulation of interferon-gamma-mediated signaling pathway	1/1156	7/16374	0.401068	0.662418	0.604946	PARP14	1
GO:0060352	cell adhesion molecule production	1/1156	7/16374	0.401068	0.662418	0.604946	COLEC12	1
GO:0060379	cardiac muscle cell myoblast differentiation	1/1156	7/16374	0.401068	0.662418	0.604946	NRG1	1
GO:0060430	lung saccule development	1/1156	7/16374	0.401068	0.662418	0.604946	CREB1	1
GO:0060573	cell fate specification involved in pattern specification	1/1156	7/16374	0.401068	0.662418	0.604946	GLI2	1
GO:0060687	regulation of branching involved in prostate gland morphogenesis	1/1156	7/16374	0.401068	0.662418	0.604946	BMP7	1
GO:0060706	cell differentiation involved in embryonic placenta development	1/1156	7/16374	0.401068	0.662418	0.604946	STK3	1
GO:0060760	positive regulation of response to cytokine stimulus	1/1156	7/16374	0.401068	0.662418	0.604946	DDX58	1
GO:0060998	regulation of dendritic spine development	1/1156	7/16374	0.401068	0.662418	0.604946	SDK1	1
GO:0061002	negative regulation of dendritic spine morphogenesis	1/1156	7/16374	0.401068	0.662418	0.604946	NLGN1	1
GO:0061318	renal filtration cell differentiation	1/1156	7/16374	0.401068	0.662418	0.604946	JAG1	1
GO:0061762	CAMKK-AMPK signaling cascade	1/1156	7/16374	0.401068	0.662418	0.604946	HTT	1
GO:0070129	regulation of mitochondrial translation	1/1156	7/16374	0.401068	0.662418	0.604946	LRPPRC	1
GO:0070201	regulation of establishment of protein localization	1/1156	7/16374	0.401068	0.662418	0.604946	NSD2	1
GO:0070314	G1 to G0 transition	1/1156	7/16374	0.401068	0.662418	0.604946	EZH2	1
GO:0070972	protein localization to endoplasmic reticulum	1/1156	7/16374	0.401068	0.662418	0.604946	HSPA5	1
GO:0071447	cellular response to hydroperoxide	1/1156	7/16374	0.401068	0.662418	0.604946	PRKD1	1
GO:0071472	cellular response to salt stress	1/1156	7/16374	0.401068	0.662418	0.604946	MICU1	1
GO:0072012	glomerulus vasculature development	1/1156	7/16374	0.401068	0.662418	0.604946	HES1	1
GO:0072091	regulation of stem cell proliferation	1/1156	7/16374	0.401068	0.662418	0.604946	YAP1	1
GO:0072176	nephric duct development	1/1156	7/16374	0.401068	0.662418	0.604946	EFNB2	1
GO:0072282	metanephric nephron tubule morphogenesis	1/1156	7/16374	0.401068	0.662418	0.604946	HES1	1
GO:0090207	regulation of triglyceride metabolic process	1/1156	7/16374	0.401068	0.662418	0.604946	TBL1XR1	1
GO:0090267	positive regulation of mitotic cell cycle spindle assembly checkpoint	1/1156	7/16374	0.401068	0.662418	0.604946	TPR	1
GO:0090647	modulation of age-related behavioral decline	1/1156	7/16374	0.401068	0.662418	0.604946	GRM5	1
GO:0097065	anterior head development	1/1156	7/16374	0.401068	0.662418	0.604946	DDX10	1
GO:0097084	vascular smooth muscle cell development	1/1156	7/16374	0.401068	0.662418	0.604946	HES1	1
GO:0097151	positive regulation of inhibitory postsynaptic potential	1/1156	7/16374	0.401068	0.662418	0.604946	RIMS1	1
GO:0097549	chromatin organization involved in negative regulation of transcription	1/1156	7/16374	0.401068	0.662418	0.604946	TPR	1
GO:0098719	sodium ion import across plasma membrane	1/1156	7/16374	0.401068	0.662418	0.604946	SLC8A1	1
GO:0099500	vesicle fusion to plasma membrane	1/1156	7/16374	0.401068	0.662418	0.604946	GRIK5	1
GO:0099505	regulation of presynaptic membrane potential	1/1156	7/16374	0.401068	0.662418	0.604946	GRIK2	1
GO:0150078	positive regulation of neuroinflammatory response	1/1156	7/16374	0.401068	0.662418	0.604946	IL33	1
GO:0150093	amyloid-beta clearance by transcytosis	1/1156	7/16374	0.401068	0.662418	0.604946	LRP1	1
GO:0150094	amyloid-beta clearance by cellular catabolic process	1/1156	7/16374	0.401068	0.662418	0.604946	LRP1	1
GO:1900223	positive regulation of amyloid-beta clearance	1/1156	7/16374	0.401068	0.662418	0.604946	LRP1	1
GO:1900242	regulation of synaptic vesicle endocytosis	1/1156	7/16374	0.401068	0.662418	0.604946	BTBD9	1
GO:1900744	regulation of p38MAPK cascade	1/1156	7/16374	0.401068	0.662418	0.604946	ULK4	1
GO:1901387	positive regulation of voltage-gated calcium channel activity	1/1156	7/16374	0.401068	0.662418	0.604946	STAC	1
GO:1902961	positive regulation of aspartic-type endopeptidase activity involved in amyloid precursor protein catabolic process	1/1156	7/16374	0.401068	0.662418	0.604946	ROCK2	1
GO:1903363	negative regulation of cellular protein catabolic process	1/1156	7/16374	0.401068	0.662418	0.604946	NELL1	1
GO:1903441	protein localization to ciliary membrane	1/1156	7/16374	0.401068	0.662418	0.604946	EFCAB7	1
GO:1903608	protein localization to cytoplasmic stress granule	1/1156	7/16374	0.401068	0.662418	0.604946	YBX1	1
GO:1903829	positive regulation of cellular protein localization	1/1156	7/16374	0.401068	0.662418	0.604946	PRKAA2	1
GO:1990144	intrinsic apoptotic signaling pathway in response to hypoxia	1/1156	7/16374	0.401068	0.662418	0.604946	TP53	1
GO:2000270	negative regulation of fibroblast apoptotic process	1/1156	7/16374	0.401068	0.662418	0.604946	CFDP1	1
GO:2000394	positive regulation of lamellipodium morphogenesis	1/1156	7/16374	0.401068	0.662418	0.604946	RREB1	1
GO:2000969	positive regulation of AMPA receptor activity	1/1156	7/16374	0.401068	0.662418	0.604946	CACNG4	1
GO:0045471	response to ethanol	9/1156	113/16374	0.404124	0.667215	0.609327	TNC/CNR1/CA3/GRIN2B/RPL10A/EPS8/CBL/MGMT/GRIN2A	9
GO:0014902	myotube differentiation	5/1156	59/16374	0.404589	0.66723	0.60934	ADGRB3/MMP14/PTGFRN/MYEF2/SMYD3	5
GO:0032436	positive regulation of proteasomal ubiquitin-dependent protein catabolic process	5/1156	59/16374	0.404589	0.66723	0.60934	GSK3B/PRKN/RACK1/IL33/MDM2	5
GO:0050680	negative regulation of epithelial cell proliferation	5/1156	59/16374	0.404589	0.66723	0.60934	PTN/SOX2/MCC/MAGED1/AR	5
GO:0003015	heart process	7/1156	86/16374	0.40555	0.668314	0.61033	SLC8A1/CAMK2D/CELF2/YAP1/NOX4/JAK2/WWTR1	7
GO:0019216	regulation of lipid metabolic process	7/1156	86/16374	0.40555	0.668314	0.61033	CHD9/GOLM1/TBL1XR1/CPT1A/TIAM2/HMGCS1/ABCA1	7
GO:0033554	cellular response to stress	18/1156	237/16374	0.408953	0.673669	0.61522	CAMK2D/NEK6/RPS27A/BACH1/NAMPT/LIMD1/GSK3B/KCNK2/BMPR1A/PAWR/NSMCE1/NUP93/NUP160/TP53/TPR/BRAF/ROCK2/DDAH1	18
GO:0006694	steroid biosynthetic process	4/1156	46/16374	0.41007	0.67475	0.616208	TRERF1/PBX1/MALRD1/ACBD3	4
GO:0032508	DNA duplex unwinding	4/1156	46/16374	0.41007	0.67475	0.616208	HELB/DHX36/XRCC5/ASCC3	4
GO:0043280	positive regulation of cysteine-type endopeptidase activity involved in apoptotic process	4/1156	46/16374	0.41007	0.67475	0.616208	F2R/HMGB1/WDR35/CARD8	4
GO:0001934	positive regulation of protein phosphorylation	11/1156	141/16374	0.410942	0.675679	0.617056	CCND2/FAM129A/RASGRP1/EGFR/SQSTM1/CHRNA7/ACVR2A/PELI2/RACK1/ADAM17/ROCK2	11
GO:0009792	embryo development ending in birth or egg hatching	11/1156	141/16374	0.410942	0.675679	0.617056	SULF1/SULF2/PBX1/ALDH1A2/BMPR1A/ACVR2A/NF1/INTU/XYLT1/TP53/BMP7	11
GO:0042391	regulation of membrane potential	6/1156	73/16374	0.411963	0.676599	0.617896	CAMK2D/CNR1/ACTN2/FGF12/NEDD4L/NEDD4	6
GO:0042632	cholesterol homeostasis	6/1156	73/16374	0.411963	0.676599	0.617896	GRAMD1B/NUS1/MALRD1/HDAC9/LIMA1/ABCA1	6
GO:0061008	hepaticobiliary system development	6/1156	73/16374	0.411963	0.676599	0.617896	PTN/ALDH1A2/NF1/IGF2R/HES1/HMGCS1	6
GO:0043588	skin development	9/1156	114/16374	0.414382	0.679157	0.620233	ZDHHC21/ITGA6/YAP1/INTU/FRAS1/COL5A2/ARRDC3/JAG1/PIP5K1A	9
GO:0006409	tRNA export from nucleus	3/1156	33/16374	0.415059	0.679157	0.620233	NUP93/NUP160/TPR	3
GO:0042554	superoxide anion generation	3/1156	33/16374	0.415059	0.679157	0.620233	EGFR/NOX4/GNAI3	3
GO:0048566	embryonic digestive tract development	3/1156	33/16374	0.415059	0.679157	0.620233	GLI2/SOX11/ALDH1A2	3
GO:0071431	tRNA-containing ribonucleoprotein complex export from nucleus	3/1156	33/16374	0.415059	0.679157	0.620233	NUP93/NUP160/TPR	3
GO:1901998	toxin transport	3/1156	33/16374	0.415059	0.679157	0.620233	HSPA5/DNM1/SCFD1	3
GO:0050821	protein stabilization	13/1156	169/16374	0.415754	0.679157	0.620233	SOX4/CALR/RPL11/PRKN/RPL5/RPL23/ATF7IP/CREB1/STK3/TP53/MARCH7/STXBP4/FBXW7	13
GO:0036294	cellular response to decreased oxygen levels	7/1156	87/16374	0.417333	0.679157	0.620233	RPS27A/BACH1/LIMD1/KCNK2/TP53/ROCK2/DDAH1	7
GO:0003323	type B pancreatic cell development	2/1156	20/16374	0.417532	0.679157	0.620233	RFX3/GSK3B	2
GO:0008053	mitochondrial fusion	2/1156	20/16374	0.417532	0.679157	0.620233	PID1/PRKN	2
GO:0014046	dopamine secretion	2/1156	20/16374	0.417532	0.679157	0.620233	CNR1/PRKN	2
GO:0022618	ribonucleoprotein complex assembly	2/1156	20/16374	0.417532	0.679157	0.620233	CELF2/RPL13A	2
GO:0030262	apoptotic nuclear changes	2/1156	20/16374	0.417532	0.679157	0.620233	HMGB1/CECR2	2
GO:0034067	protein localization to Golgi apparatus	2/1156	20/16374	0.417532	0.679157	0.620233	PACS1/GBF1	2
GO:0043279	response to alkaloid	2/1156	20/16374	0.417532	0.679157	0.620233	SDK1/BCHE	2
GO:0044331	cell-cell adhesion mediated by cadherin	2/1156	20/16374	0.417532	0.679157	0.620233	CDH2/FER	2
GO:0045821	positive regulation of glycolytic process	2/1156	20/16374	0.417532	0.679157	0.620233	ZBTB20/PRKAA2	2
GO:0046628	positive regulation of insulin receptor signaling pathway	2/1156	20/16374	0.417532	0.679157	0.620233	SORBS1/OSBPL8	2
GO:0050768	negative regulation of neurogenesis	2/1156	20/16374	0.417532	0.679157	0.620233	PRTG/BMPR1A	2
GO:0051493	regulation of cytoskeleton organization	2/1156	20/16374	0.417532	0.679157	0.620233	AFAP1/DIAPH1	2
GO:0055088	lipid homeostasis	2/1156	20/16374	0.417532	0.679157	0.620233	ZBTB20/FBXW7	2
GO:0060445	branching involved in salivary gland morphogenesis	2/1156	20/16374	0.417532	0.679157	0.620233	BMP7/FGFR1	2
GO:0071425	hematopoietic stem cell proliferation	2/1156	20/16374	0.417532	0.679157	0.620233	ETV6/EIF2AK2	2
GO:1901673	regulation of mitotic spindle assembly	2/1156	20/16374	0.417532	0.679157	0.620233	STAG1/TPR	2
GO:1903046	meiotic cell cycle process	2/1156	20/16374	0.417532	0.679157	0.620233	C9orf84/HFM1	2
GO:0002576	platelet degranulation	10/1156	128/16374	0.417539	0.679157	0.620233	CD63/ACTN2/FAM3C/PROS1/APLP2/ACTN1/TIMP3/VCL/OLA1/ABCC4	10
GO:0034599	cellular response to oxidative stress	8/1156	101/16374	0.421422	0.685219	0.625769	PRKD1/PRKAA2/NOX4/PRKN/TP53/SLC7A11/MAPKAP1/MGMT	8
GO:0006757	ATP generation from ADP	6/1156	74/16374	0.424795	0.6871	0.627486	ZBTB20/PRKAA2/OGT/NUP93/NUP160/TPR	6
GO:0007585	respiratory gaseous exchange by respiratory system	4/1156	47/16374	0.426282	0.6871	0.627486	DACH1/EDNRA/CCBE1/CHST11	4
GO:0030030	cell projection organization	4/1156	47/16374	0.426282	0.6871	0.627486	E2F5/PKN2/SPRY2/RAB8B	4
GO:0032515	negative regulation of phosphoprotein phosphatase activity	4/1156	47/16374	0.426282	0.6871	0.627486	PTN/PHACTR1/GSK3B/PPP1R1C	4
GO:0007059	chromosome segregation	7/1156	88/16374	0.429095	0.6871	0.627486	NEK6/SMC5/PUM1/TOP3A/ARL8B/SMARCAD1/PUM2	7
GO:0032868	response to insulin	11/1156	143/16374	0.429344	0.6871	0.627486	APC/SORBS1/SESN3/ATP6V1C1/SOS1/IGF1R/PTPRA/OGT/SMARCC1/STXBP4/CRY1	11
GO:0046651	lymphocyte proliferation	12/1156	157/16374	0.431108	0.6871	0.627486	SOX11/CD276/IL7/DLG5/GLMN/PAWR/SOS1/TFRC/LGALS3/MARCH7/HES1/SLC39A10	12
GO:0032922	circadian regulation of gene expression	5/1156	61/16374	0.433049	0.6871	0.627486	NAMPT/MAGED1/OGT/HUWE1/CRY1	5
GO:0042310	vasoconstriction	5/1156	61/16374	0.433049	0.6871	0.627486	BMPR2/ARHGAP42/F2R/EDNRA/EGFR	5
GO:0097192	extrinsic apoptotic signaling pathway in absence of ligand	5/1156	61/16374	0.433049	0.6871	0.627486	DCC/GSK3B/IL7/NF1/FGFR1	5
GO:0007589	body fluid secretion	3/1156	34/16374	0.434281	0.6871	0.627486	ANXA2/WNK3/STK39	3
GO:0010259	multicellular organism aging	3/1156	34/16374	0.434281	0.6871	0.627486	RNF165/MSH2/TP53	3
GO:0032924	activin receptor signaling pathway	3/1156	34/16374	0.434281	0.6871	0.627486	BMPR2/ACVR2A/ACVR1B	3
GO:0034383	low-density lipoprotein particle clearance	3/1156	34/16374	0.434281	0.6871	0.627486	AP2A2/ANXA2/AP2B1	3
GO:0042594	response to starvation	3/1156	34/16374	0.434281	0.6871	0.627486	DDIT3/FSTL1/CBL	3
GO:0042987	amyloid precursor protein catabolic process	3/1156	34/16374	0.434281	0.6871	0.627486	LRRTM3/CHRNA7/ROCK2	3
GO:0043407	negative regulation of MAP kinase activity	3/1156	34/16374	0.434281	0.6871	0.627486	IRAK3/NF1/BMP7	3
GO:0048588	developmental cell growth	3/1156	34/16374	0.434281	0.6871	0.627486	DCC/FGF13/PTPRS	3
GO:0010629	negative regulation of gene expression	16/1156	213/16374	0.435851	0.6871	0.627486	SOX11/POU3F2/AFF2/PRKAA2/NOTCH2/PRKN/PARP14/WDR35/RACK1/ACVR1B/CNOT1/ROBO1/SLIT3/ROCK2/TIPARP/FBXW7	16
GO:0001659	temperature homeostasis	2/1156	21/16374	0.442352	0.6871	0.627486	ACADL/ARRDC3	2
GO:0006309	apoptotic DNA fragmentation	2/1156	21/16374	0.442352	0.6871	0.627486	HMGB1/CECR2	2
GO:0008361	regulation of cell size	2/1156	21/16374	0.442352	0.6871	0.627486	VAV2/CREB1	2
GO:0015833	peptide transport	2/1156	21/16374	0.442352	0.6871	0.627486	SCFD1/SLC7A11	2
GO:0022904	respiratory electron transport chain	2/1156	21/16374	0.442352	0.6871	0.627486	IMMP2L/SLC25A12	2
GO:0031638	zymogen activation	2/1156	21/16374	0.442352	0.6871	0.627486	PRSS12/MMP14	2
GO:0032801	receptor catabolic process	2/1156	21/16374	0.442352	0.6871	0.627486	ANXA2/NEDD4	2
GO:0035024	negative regulation of Rho protein signal transduction	2/1156	21/16374	0.442352	0.6871	0.627486	ARHGAP42/SCAI	2
GO:0044458	motile cilium assembly	2/1156	21/16374	0.442352	0.6871	0.627486	CC2D2A/INTU	2
GO:0045742	positive regulation of epidermal growth factor receptor signaling pathway	2/1156	21/16374	0.442352	0.6871	0.627486	SOS1/CBL	2
GO:0046835	carbohydrate phosphorylation	2/1156	21/16374	0.442352	0.6871	0.627486	GNPTAB/FGGY	2
GO:0046903	secretion	2/1156	21/16374	0.442352	0.6871	0.627486	NRG1/RIMS1	2
GO:0050771	negative regulation of axonogenesis	2/1156	21/16374	0.442352	0.6871	0.627486	RUFY3/DAB1	2
GO:0051000	positive regulation of nitric-oxide synthase activity	2/1156	21/16374	0.442352	0.6871	0.627486	NUS1/NOS1AP	2
GO:0051893	regulation of focal adhesion assembly	2/1156	21/16374	0.442352	0.6871	0.627486	EPHA3/ROCK2	2
GO:0060416	response to growth hormone	2/1156	21/16374	0.442352	0.6871	0.627486	JAK2/GHR	2
GO:0071887	leukocyte apoptotic process	2/1156	21/16374	0.442352	0.6871	0.627486	PIK3CB/SLC7A11	2
GO:0086004	regulation of cardiac muscle cell contraction	2/1156	21/16374	0.442352	0.6871	0.627486	CAMK2D/FGF13	2
GO:0090050	positive regulation of cell migration involved in sprouting angiogenesis	2/1156	21/16374	0.442352	0.6871	0.627486	HDAC9/RHOJ	2
GO:1904886	beta-catenin destruction complex disassembly	2/1156	21/16374	0.442352	0.6871	0.627486	APC/GSK3B	2
GO:0007548	sex differentiation	4/1156	48/16374	0.442379	0.6871	0.627486	PBX1/BMPR1A/AR/CHD7	4
GO:0032760	positive regulation of tumor necrosis factor production	4/1156	48/16374	0.442379	0.6871	0.627486	ZBTB20/RASGRP1/JAK2/ARFGEF2	4
GO:0001547	antral ovarian follicle growth	1/1156	8/16374	0.443371	0.6871	0.627486	BMPR1B	1
GO:0001553	luteinization	1/1156	8/16374	0.443371	0.6871	0.627486	SGPL1	1
GO:0001660	fever generation	1/1156	8/16374	0.443371	0.6871	0.627486	CNR1	1
GO:0001714	endodermal cell fate specification	1/1156	8/16374	0.443371	0.6871	0.627486	SOX2	1
GO:0001773	myeloid dendritic cell activation	1/1156	8/16374	0.443371	0.6871	0.627486	HMGB1	1
GO:0002072	optic cup morphogenesis involved in camera-type eye development	1/1156	8/16374	0.443371	0.6871	0.627486	SOX11	1
GO:0002237	response to molecule of bacterial origin	1/1156	8/16374	0.443371	0.6871	0.627486	B2M	1
GO:0002480	antigen processing and presentation of exogenous peptide antigen via MHC class I, TAP-independent	1/1156	8/16374	0.443371	0.6871	0.627486	B2M	1
GO:0003008	system process	1/1156	8/16374	0.443371	0.6871	0.627486	ROCK2	1
GO:0003084	positive regulation of systemic arterial blood pressure	1/1156	8/16374	0.443371	0.6871	0.627486	NR2F2	1
GO:0006029	proteoglycan metabolic process	1/1156	8/16374	0.443371	0.6871	0.627486	COL11A1	1
GO:0006048	UDP-N-acetylglucosamine biosynthetic process	1/1156	8/16374	0.443371	0.6871	0.627486	RENBP	1
GO:0006182	cGMP biosynthetic process	1/1156	8/16374	0.443371	0.6871	0.627486	GUCY1A2	1
GO:0006183	GTP biosynthetic process	1/1156	8/16374	0.443371	0.6871	0.627486	NME7	1
GO:0006228	UTP biosynthetic process	1/1156	8/16374	0.443371	0.6871	0.627486	NME7	1
GO:0006271	DNA strand elongation involved in DNA replication	1/1156	8/16374	0.443371	0.6871	0.627486	RFC3	1
GO:0006975	DNA damage induced protein phosphorylation	1/1156	8/16374	0.443371	0.6871	0.627486	CRY1	1
GO:0007506	gonadal mesoderm development	1/1156	8/16374	0.443371	0.6871	0.627486	ZFPM2	1
GO:0009268	response to pH	1/1156	8/16374	0.443371	0.6871	0.627486	PAM	1
GO:0009950	dorsal/ventral axis specification	1/1156	8/16374	0.443371	0.6871	0.627486	BMPR1A	1
GO:0010421	hydrogen peroxide-mediated programmed cell death	1/1156	8/16374	0.443371	0.6871	0.627486	PAWR	1
GO:0010501	RNA secondary structure unwinding	1/1156	8/16374	0.443371	0.6871	0.627486	DHX36	1
GO:0015889	cobalamin transport	1/1156	8/16374	0.443371	0.6871	0.627486	ABCC1	1
GO:0019724	B cell mediated immunity	1/1156	8/16374	0.443371	0.6871	0.627486	MSH2	1
GO:0019885	antigen processing and presentation of endogenous peptide antigen via MHC class I	1/1156	8/16374	0.443371	0.6871	0.627486	B2M	1
GO:0019896	axonal transport of mitochondrion	1/1156	8/16374	0.443371	0.6871	0.627486	SYBU	1
GO:0021952	central nervous system projection neuron axonogenesis	1/1156	8/16374	0.443371	0.6871	0.627486	DCLK1	1
GO:0030071	regulation of mitotic metaphase/anaphase transition	1/1156	8/16374	0.443371	0.6871	0.627486	NEK6	1
GO:0030193	regulation of blood coagulation	1/1156	8/16374	0.443371	0.6871	0.627486	F2R	1
GO:0030259	lipid glycosylation	1/1156	8/16374	0.443371	0.6871	0.627486	ST3GAL2	1
GO:0030540	female genitalia development	1/1156	8/16374	0.443371	0.6871	0.627486	CHD7	1
GO:0031053	primary miRNA processing	1/1156	8/16374	0.443371	0.6871	0.627486	SMAD1	1
GO:0031629	synaptic vesicle fusion to presynaptic active zone membrane	1/1156	8/16374	0.443371	0.6871	0.627486	GRIK5	1
GO:0031958	corticosteroid receptor signaling pathway	1/1156	8/16374	0.443371	0.6871	0.627486	CRY1	1
GO:0032042	mitochondrial DNA metabolic process	1/1156	8/16374	0.443371	0.6871	0.627486	TOP3A	1
GO:0032528	microvillus organization	1/1156	8/16374	0.443371	0.6871	0.627486	ATP8B1	1
GO:0032736	positive regulation of interleukin-13 production	1/1156	8/16374	0.443371	0.6871	0.627486	IL33	1
GO:0033151	V(D)J recombination	1/1156	8/16374	0.443371	0.6871	0.627486	HMGB1	1
GO:0033522	histone H2A ubiquitination	1/1156	8/16374	0.443371	0.6871	0.627486	UBR5	1
GO:0034333	adherens junction assembly	1/1156	8/16374	0.443371	0.6871	0.627486	VCL	1
GO:0034983	peptidyl-lysine deacetylation	1/1156	8/16374	0.443371	0.6871	0.627486	HDAC9	1
GO:0035137	hindlimb morphogenesis	1/1156	8/16374	0.443371	0.6871	0.627486	BMPR1A	1
GO:0035435	phosphate ion transmembrane transport	1/1156	8/16374	0.443371	0.6871	0.627486	XPR1	1
GO:0035590	purinergic nucleotide receptor signaling pathway	1/1156	8/16374	0.443371	0.6871	0.627486	ANO6	1
GO:0035696	monocyte extravasation	1/1156	8/16374	0.443371	0.6871	0.627486	PDGFD	1
GO:0035733	hepatic stellate cell activation	1/1156	8/16374	0.443371	0.6871	0.627486	AKAP12	1
GO:0035912	dorsal aorta morphogenesis	1/1156	8/16374	0.443371	0.6871	0.627486	BMPR1A	1
GO:0036289	peptidyl-serine autophosphorylation	1/1156	8/16374	0.443371	0.6871	0.627486	DYRK1A	1
GO:0036363	transforming growth factor beta activation	1/1156	8/16374	0.443371	0.6871	0.627486	LTBP1	1
GO:0038180	nerve growth factor signaling pathway	1/1156	8/16374	0.443371	0.6871	0.627486	RAPGEF1	1
GO:0042048	olfactory behavior	1/1156	8/16374	0.443371	0.6871	0.627486	CHD7	1
GO:0043248	proteasome assembly	1/1156	8/16374	0.443371	0.6871	0.627486	PSMG2	1
GO:0043497	regulation of protein heterodimerization activity	1/1156	8/16374	0.443371	0.6871	0.627486	NRG1	1
GO:0045839	negative regulation of mitotic nuclear division	1/1156	8/16374	0.443371	0.6871	0.627486	BMP7	1
GO:0046951	ketone body biosynthetic process	1/1156	8/16374	0.443371	0.6871	0.627486	ACSS3	1
GO:0048103	somatic stem cell division	1/1156	8/16374	0.443371	0.6871	0.627486	ZFP36L2	1
GO:0048227	plasma membrane to endosome transport	1/1156	8/16374	0.443371	0.6871	0.627486	USP6NL	1
GO:0048541	Peyer's patch development	1/1156	8/16374	0.443371	0.6871	0.627486	TOX	1
GO:0050667	homocysteine metabolic process	1/1156	8/16374	0.443371	0.6871	0.627486	NOX4	1
GO:0050863	regulation of T cell activation	1/1156	8/16374	0.443371	0.6871	0.627486	PAG1	1
GO:0051458	corticotropin secretion	1/1156	8/16374	0.443371	0.6871	0.627486	RAB8B	1
GO:0060137	maternal process involved in parturition	1/1156	8/16374	0.443371	0.6871	0.627486	KALRN	1
GO:0060259	regulation of feeding behavior	1/1156	8/16374	0.443371	0.6871	0.627486	CNR1	1
GO:0060261	positive regulation of transcription initiation from RNA polymerase II promoter	1/1156	8/16374	0.443371	0.6871	0.627486	DHX36	1
GO:0060438	trachea development	1/1156	8/16374	0.443371	0.6871	0.627486	HYDIN	1
GO:0060478	acrosomal vesicle exocytosis	1/1156	8/16374	0.443371	0.6871	0.627486	RIMS1	1
GO:0060484	lung-associated mesenchyme development	1/1156	8/16374	0.443371	0.6871	0.627486	FGFR1	1
GO:0061669	spontaneous neurotransmitter secretion	1/1156	8/16374	0.443371	0.6871	0.627486	PRKN	1
GO:0071233	cellular response to leucine	1/1156	8/16374	0.443371	0.6871	0.627486	KLHL22	1
GO:0071312	cellular response to alkaloid	1/1156	8/16374	0.443371	0.6871	0.627486	MDM2	1
GO:0072015	glomerular visceral epithelial cell development	1/1156	8/16374	0.443371	0.6871	0.627486	JAG1	1
GO:0072205	metanephric collecting duct development	1/1156	8/16374	0.443371	0.6871	0.627486	DLG5	1
GO:0072311	glomerular epithelial cell differentiation	1/1156	8/16374	0.443371	0.6871	0.627486	JAG1	1
GO:0075713	establishment of integrated proviral latency	1/1156	8/16374	0.443371	0.6871	0.627486	XRCC5	1
GO:0085020	protein K6-linked ubiquitination	1/1156	8/16374	0.443371	0.6871	0.627486	PRKN	1
GO:0090091	positive regulation of extracellular matrix disassembly	1/1156	8/16374	0.443371	0.6871	0.627486	PDPN	1
GO:0090279	regulation of calcium ion import	1/1156	8/16374	0.443371	0.6871	0.627486	WNK3	1
GO:0095500	acetylcholine receptor signaling pathway	1/1156	8/16374	0.443371	0.6871	0.627486	CHRNA7	1
GO:0098532	histone H3-K27 trimethylation	1/1156	8/16374	0.443371	0.6871	0.627486	EZH2	1
GO:0098693	regulation of synaptic vesicle cycle	1/1156	8/16374	0.443371	0.6871	0.627486	NRXN1	1
GO:0098887	neurotransmitter receptor transport, endosome to postsynaptic membrane	1/1156	8/16374	0.443371	0.6871	0.627486	GRIP1	1
GO:1900119	positive regulation of execution phase of apoptosis	1/1156	8/16374	0.443371	0.6871	0.627486	TP53	1
GO:1901522	positive regulation of transcription from RNA polymerase II promoter involved in cellular response to chemical stimulus	1/1156	8/16374	0.443371	0.6871	0.627486	SMAD1	1
GO:1901844	regulation of cell communication by electrical coupling involved in cardiac conduction	1/1156	8/16374	0.443371	0.6871	0.627486	CAMK2D	1
GO:1902715	positive regulation of interferon-gamma secretion	1/1156	8/16374	0.443371	0.6871	0.627486	RASGRP1	1
GO:1903214	regulation of protein targeting to mitochondrion	1/1156	8/16374	0.443371	0.6871	0.627486	PRKN	1
GO:1905144	response to acetylcholine	1/1156	8/16374	0.443371	0.6871	0.627486	CHRNA7	1
GO:1905168	positive regulation of double-strand break repair via homologous recombination	1/1156	8/16374	0.443371	0.6871	0.627486	FUS	1
GO:2000001	regulation of DNA damage checkpoint	1/1156	8/16374	0.443371	0.6871	0.627486	CRY1	1
GO:2000020	positive regulation of male gonad development	1/1156	8/16374	0.443371	0.6871	0.627486	ZFPM2	1
GO:2000035	regulation of stem cell division	1/1156	8/16374	0.443371	0.6871	0.627486	NCOA3	1
GO:2000643	positive regulation of early endosome to late endosome transport	1/1156	8/16374	0.443371	0.6871	0.627486	EZR	1
GO:0033036	macromolecule localization	9/1156	117/16374	0.445104	0.689543	0.629717	GULP1/TRIM22/RACK1/RABGAP1L/MAPK8/TBC1D1/TPR/FBXW7/CRY1	9
GO:1901796	regulation of signal transduction by p53 class mediator	10/1156	131/16374	0.446561	0.691556	0.631556	RPL11/PRKAA2/TRIM24/RPL5/RFC3/TOP3A/TAF2/TP53/PHF20/MDM2	10
GO:0007260	tyrosine phosphorylation of STAT protein	6/1156	76/16374	0.450323	0.6964	0.635979	PARP14/FER/JAK2/HES1/PIBF1/GHR	6
GO:0016052	carbohydrate catabolic process	6/1156	76/16374	0.450323	0.6964	0.635979	ZBTB20/PRKAA2/OGT/NUP93/NUP160/TPR	6
GO:0030879	mammary gland development	6/1156	76/16374	0.450323	0.6964	0.635979	GLI2/NRG1/PAM/KALRN/JAK2/CREB1	6
GO:0051170	import into nucleus	6/1156	76/16374	0.450323	0.6964	0.635979	NF1/EFCAB7/UBR5/TPR/MDFIC/BACH2	6
GO:0034341	response to interferon-gamma	7/1156	90/16374	0.452521	0.698736	0.638113	CAMK2D/MID1/TRIM22/B2M/JAK2/TP53/CD44	7
GO:0001893	maternal placenta development	3/1156	35/16374	0.453264	0.698736	0.638113	PTN/NR2F2/BMPR2	3
GO:0007257	activation of JUN kinase activity	3/1156	35/16374	0.453264	0.698736	0.638113	MAP3K13/MAP3K20/MDFIC	3
GO:0030177	positive regulation of Wnt signaling pathway	3/1156	35/16374	0.453264	0.698736	0.638113	SULF1/SULF2/MBD2	3
GO:0043277	apoptotic cell clearance	3/1156	35/16374	0.453264	0.698736	0.638113	HMGB1/LRP1/MFGE8	3
GO:0045214	sarcomere organization	3/1156	35/16374	0.453264	0.698736	0.638113	AKAP13/ACTN2/FHOD3	3
GO:0048546	digestive tract morphogenesis	3/1156	35/16374	0.453264	0.698736	0.638113	GLI2/SOX11/EGFR	3
GO:0070266	necroptotic process	3/1156	35/16374	0.453264	0.698736	0.638113	TRPM7/TP53/YBX3	3
GO:0097720	calcineurin-mediated signaling	3/1156	35/16374	0.453264	0.698736	0.638113	NRG1/GSK3B/ATP2B4	3
GO:0006605	protein targeting	10/1156	132/16374	0.456204	0.703022	0.642027	NLGN1/IMMP2L/AKAP12/RPL11/PRKN/HUWE1/SAE1/C2CD5/STXBP4/FBXW7	10
GO:0060675	ureteric bud morphogenesis	4/1156	49/16374	0.458336	0.706059	0.644801	PBX1/NPNT/HES1/FAT4	4
GO:0016049	cell growth	19/1156	258/16374	0.458662	0.706313	0.645032	CAMK2D/PLCE1/MEG3/BMPR2/EGFR/EPB41L3/GNG4/PAK5/MMP14/H3F3B/RACK1/BTG1/ACVR1B/CRLF3/SLIT2/SLIT3/ADAM17/KLHL22/TP53	19
GO:0017038	protein import	5/1156	63/16374	0.461207	0.709736	0.648158	NF1/EFCAB7/UBR5/TPR/MDFIC	5
GO:0042531	positive regulation of tyrosine phosphorylation of STAT protein	5/1156	63/16374	0.461207	0.709736	0.648158	PARP14/JAK2/HES1/PIBF1/GHR	5
GO:0016925	protein sumoylation	6/1156	77/16374	0.462995	0.711989	0.650216	NUP93/SAE1/NUP160/TPR/PIAS2/MDM2	6
GO:0022617	extracellular matrix disassembly	6/1156	77/16374	0.462995	0.711989	0.650216	MMP16/PDPN/MMP14/LRP1/LAMC1/CD44	6
GO:0000715	nucleotide-excision repair, DNA damage recognition	2/1156	22/16374	0.466574	0.712362	0.650556	RPS27A/DDB2	2
GO:0000717	nucleotide-excision repair, DNA duplex unwinding	2/1156	22/16374	0.466574	0.712362	0.650556	RPS27A/DDB2	2
GO:0006637	acyl-CoA metabolic process	2/1156	22/16374	0.466574	0.712362	0.650556	ACBD6/DBI	2
GO:0008206	bile acid metabolic process	2/1156	22/16374	0.466574	0.712362	0.650556	MALRD1/ATP8B1	2
GO:0008589	regulation of smoothened signaling pathway	2/1156	22/16374	0.466574	0.712362	0.650556	GLI2/INTU	2
GO:0010667	negative regulation of cardiac muscle cell apoptotic process	2/1156	22/16374	0.466574	0.712362	0.650556	MDK/JAK2	2
GO:0014898	cardiac muscle hypertrophy in response to stress	2/1156	22/16374	0.466574	0.712362	0.650556	EZH2/ATP2B4	2
GO:0018023	peptidyl-lysine trimethylation	2/1156	22/16374	0.466574	0.712362	0.650556	KMT2E/NSD3	2
GO:0032941	secretion by tissue	2/1156	22/16374	0.466574	0.712362	0.650556	WNK3/STK39	2
GO:0042094	interleukin-2 biosynthetic process	2/1156	22/16374	0.466574	0.712362	0.650556	GLMN/PAWR	2
GO:0046580	negative regulation of Ras protein signal transduction	2/1156	22/16374	0.466574	0.712362	0.650556	RAPGEF1/MAPKAP1	2
GO:0060999	positive regulation of dendritic spine development	2/1156	22/16374	0.466574	0.712362	0.650556	NLGN1/DLG5	2
GO:0072358	cardiovascular system development	2/1156	22/16374	0.466574	0.712362	0.650556	NXN/FBXW7	2
GO:0001706	endoderm formation	3/1156	36/16374	0.471977	0.712362	0.650556	COL11A1/COL4A2/MMP14	3
GO:0006821	chloride transport	3/1156	36/16374	0.471977	0.712362	0.650556	SLC4A10/ANO6/CLCN6	3
GO:0010942	positive regulation of cell death	3/1156	36/16374	0.471977	0.712362	0.650556	APC/KCNK2/LRP1	3
GO:0032467	positive regulation of cytokinesis	3/1156	36/16374	0.471977	0.712362	0.650556	SVIL/PKN2/CSPP1	3
GO:0034614	cellular response to reactive oxygen species	3/1156	36/16374	0.471977	0.712362	0.650556	EGFR/FER/MAPK8	3
GO:0046326	positive regulation of glucose import	3/1156	36/16374	0.471977	0.712362	0.650556	SORBS1/OSBPL8/C2CD5	3
GO:1901216	positive regulation of neuron death	3/1156	36/16374	0.471977	0.712362	0.650556	GRIN2B/GSK3B/EFNB2	3
GO:0003300	cardiac muscle hypertrophy	4/1156	50/16374	0.474135	0.712362	0.650556	CAMK2D/PDE9A/ROCK2/ATP2B4	4
GO:0032200	telomere organization	4/1156	50/16374	0.474135	0.712362	0.650556	SMG6/H3F3B/DHX36/XRCC5	4
GO:0032481	positive regulation of type I interferon production	4/1156	50/16374	0.474135	0.712362	0.650556	LRRFIP1/DHX36/XRCC5/IFI16	4
GO:0097756	negative regulation of blood vessel diameter	4/1156	50/16374	0.474135	0.712362	0.650556	BMPR2/F2R/EGFR/WDR35	4
GO:0007218	neuropeptide signaling pathway	5/1156	64/16374	0.475134	0.712362	0.650556	SORCS1/GLRA2/TENM1/CPE/SORCS3	5
GO:0072594	establishment of protein localization to organelle	5/1156	64/16374	0.475134	0.712362	0.650556	NF1/EFCAB7/UBR5/TPR/MDFIC	5
GO:0030038	contractile actin filament bundle assembly	6/1156	78/16374	0.475591	0.712362	0.650556	CARMIL1/EVL/NOX4/ARHGEF10L/PPM1E/ROCK2	6
GO:0007519	skeletal muscle tissue development	9/1156	120/16374	0.475612	0.712362	0.650556	GPCPD1/SOX11/NR2F2/SVIL/NF1/BCL9/YBX3/ATF3/DNER	9
GO:0009615	response to virus	9/1156	120/16374	0.475612	0.712362	0.650556	DCLK1/XPR1/IRAK3/IFI44/TRIM22/IFNAR1/DDX60/DDX58/EIF2AK2	9
GO:0018212	peptidyl-tyrosine modification	8/1156	106/16374	0.475738	0.712362	0.650556	EGFR/IL7/PDGFD/JAK2/LRP8/TP53/CD44/GHR	8
GO:0033002	muscle cell proliferation	7/1156	92/16374	0.475753	0.712362	0.650556	CDH13/EGFR/NAMPT/PDGFD/MNAT1/XRCC5/ABCC4	7
GO:0045165	cell fate commitment	7/1156	92/16374	0.475753	0.712362	0.650556	GAP43/POU3F2/MYT1L/NOTCH2/MIAT/SPRY2/JAG1	7
GO:0000096	sulfur amino acid metabolic process	1/1156	9/16374	0.482688	0.712362	0.650556	SLC7A11	1
GO:0000722	telomere maintenance via recombination	1/1156	9/16374	0.482688	0.712362	0.650556	SMC5	1
GO:0001188	RNA polymerase I preinitiation complex assembly	1/1156	9/16374	0.482688	0.712362	0.650556	TAF1B	1
GO:0001710	mesodermal cell fate commitment	1/1156	9/16374	0.482688	0.712362	0.650556	SMAD1	1
GO:0002449	lymphocyte mediated immunity	1/1156	9/16374	0.482688	0.712362	0.650556	RFTN1	1
GO:0002679	respiratory burst involved in defense response	1/1156	9/16374	0.482688	0.712362	0.650556	RPS19	1
GO:0002726	positive regulation of T cell cytokine production	1/1156	9/16374	0.482688	0.712362	0.650556	B2M	1
GO:0003299	muscle hypertrophy in response to stress	1/1156	9/16374	0.482688	0.712362	0.650556	ATP2B4	1
GO:0006044	N-acetylglucosamine metabolic process	1/1156	9/16374	0.482688	0.712362	0.650556	EXTL2	1
GO:0006171	cAMP biosynthetic process	1/1156	9/16374	0.482688	0.712362	0.650556	ADCY6	1
GO:0006241	CTP biosynthetic process	1/1156	9/16374	0.482688	0.712362	0.650556	NME7	1
GO:0006474	N-terminal protein amino acid acetylation	1/1156	9/16374	0.482688	0.712362	0.650556	SOX4	1
GO:0007620	copulation	1/1156	9/16374	0.482688	0.712362	0.650556	ACVR2A	1
GO:0008090	retrograde axonal transport	1/1156	9/16374	0.482688	0.712362	0.650556	TMEM108	1
GO:0010831	positive regulation of myotube differentiation	1/1156	9/16374	0.482688	0.712362	0.650556	MMP14	1
GO:0014824	artery smooth muscle contraction	1/1156	9/16374	0.482688	0.712362	0.650556	EDNRA	1
GO:0014887	cardiac muscle adaptation	1/1156	9/16374	0.482688	0.712362	0.650556	ATP2B4	1
GO:0015908	fatty acid transport	1/1156	9/16374	0.482688	0.712362	0.650556	CROT	1
GO:0016081	synaptic vesicle docking	1/1156	9/16374	0.482688	0.712362	0.650556	CTBP2	1
GO:0019227	neuronal action potential propagation	1/1156	9/16374	0.482688	0.712362	0.650556	SCN1A	1
GO:0019852	L-ascorbic acid metabolic process	1/1156	9/16374	0.482688	0.712362	0.650556	SLC2A3	1
GO:0021612	facial nerve structural organization	1/1156	9/16374	0.482688	0.712362	0.650556	PLXNA4	1
GO:0021884	forebrain neuron development	1/1156	9/16374	0.482688	0.712362	0.650556	ARX	1
GO:0021889	olfactory bulb interneuron differentiation	1/1156	9/16374	0.482688	0.712362	0.650556	ROBO2	1
GO:0022417	protein maturation by protein folding	1/1156	9/16374	0.482688	0.712362	0.650556	CALR	1
GO:0030857	negative regulation of epithelial cell differentiation	1/1156	9/16374	0.482688	0.712362	0.650556	YAP1	1
GO:0031571	mitotic G1 DNA damage checkpoint	1/1156	9/16374	0.482688	0.712362	0.650556	TP53	1
GO:0032330	regulation of chondrocyte differentiation	1/1156	9/16374	0.482688	0.712362	0.650556	MDK	1
GO:0033194	response to hydroperoxide	1/1156	9/16374	0.482688	0.712362	0.650556	JAK2	1
GO:0034144	negative regulation of toll-like receptor 4 signaling pathway	1/1156	9/16374	0.482688	0.712362	0.650556	MFHAS1	1
GO:0035360	positive regulation of peroxisome proliferator activated receptor signaling pathway	1/1156	9/16374	0.482688	0.712362	0.650556	FABP5	1
GO:0035907	dorsal aorta development	1/1156	9/16374	0.482688	0.712362	0.650556	BMPR1A	1
GO:0035933	glucocorticoid secretion	1/1156	9/16374	0.482688	0.712362	0.650556	CRY1	1
GO:0038092	nodal signaling pathway	1/1156	9/16374	0.482688	0.712362	0.650556	ACVR1B	1
GO:0038094	Fc-gamma receptor signaling pathway	1/1156	9/16374	0.482688	0.712362	0.650556	RAPGEF1	1
GO:0038155	interleukin-23-mediated signaling pathway	1/1156	9/16374	0.482688	0.712362	0.650556	JAK2	1
GO:0042355	L-fucose catabolic process	1/1156	9/16374	0.482688	0.712362	0.650556	FUT9	1
GO:0042473	outer ear morphogenesis	1/1156	9/16374	0.482688	0.712362	0.650556	FGFR1	1
GO:0042748	circadian sleep/wake cycle, non-REM sleep	1/1156	9/16374	0.482688	0.712362	0.650556	BTBD9	1
GO:0042983	amyloid precursor protein biosynthetic process	1/1156	9/16374	0.482688	0.712362	0.650556	PAWR	1
GO:0043031	negative regulation of macrophage activation	1/1156	9/16374	0.482688	0.712362	0.650556	LRFN5	1
GO:0043129	surfactant homeostasis	1/1156	9/16374	0.482688	0.712362	0.650556	LPCAT1	1
GO:0043267	negative regulation of potassium ion transport	1/1156	9/16374	0.482688	0.712362	0.650556	ACTN2	1
GO:0043413	macromolecule glycosylation	1/1156	9/16374	0.482688	0.712362	0.650556	FKTN	1
GO:0043457	regulation of cellular respiration	1/1156	9/16374	0.482688	0.712362	0.650556	PRDM16	1
GO:0045056	transcytosis	1/1156	9/16374	0.482688	0.712362	0.650556	LRP1	1
GO:0045124	regulation of bone resorption	1/1156	9/16374	0.482688	0.712362	0.650556	NF1	1
GO:0046621	negative regulation of organ growth	1/1156	9/16374	0.482688	0.712362	0.650556	STK3	1
GO:0048149	behavioral response to ethanol	1/1156	9/16374	0.482688	0.712362	0.650556	EPS8	1
GO:0048263	determination of dorsal identity	1/1156	9/16374	0.482688	0.712362	0.650556	DDIT3	1
GO:0050931	pigment cell differentiation	1/1156	9/16374	0.482688	0.712362	0.650556	CD63	1
GO:0051292	nuclear pore complex assembly	1/1156	9/16374	0.482688	0.712362	0.650556	NUP93	1
GO:0051299	centrosome separation	1/1156	9/16374	0.482688	0.712362	0.650556	MAP9	1
GO:0051302	regulation of cell division	1/1156	9/16374	0.482688	0.712362	0.650556	RACK1	1
GO:0051668	localization within membrane	1/1156	9/16374	0.482688	0.712362	0.650556	CDH13	1
GO:0051782	negative regulation of cell division	1/1156	9/16374	0.482688	0.712362	0.650556	INTU	1
GO:0051896	regulation of protein kinase B signaling	1/1156	9/16374	0.482688	0.712362	0.650556	SESN3	1
GO:0051967	negative regulation of synaptic transmission, glutamatergic	1/1156	9/16374	0.482688	0.712362	0.650556	GRIK2	1
GO:0055069	zinc ion homeostasis	1/1156	9/16374	0.482688	0.712362	0.650556	PRKN	1
GO:0060419	heart growth	1/1156	9/16374	0.482688	0.712362	0.650556	BASP1	1
GO:0060487	lung epithelial cell differentiation	1/1156	9/16374	0.482688	0.712362	0.650556	YAP1	1
GO:0060502	epithelial cell proliferation involved in lung morphogenesis	1/1156	9/16374	0.482688	0.712362	0.650556	NFIB	1
GO:0060539	diaphragm development	1/1156	9/16374	0.482688	0.712362	0.650556	BASP1	1
GO:0060586	multicellular organismal iron ion homeostasis	1/1156	9/16374	0.482688	0.712362	0.650556	BTBD9	1
GO:0060767	epithelial cell proliferation involved in prostate gland development	1/1156	9/16374	0.482688	0.712362	0.650556	AR	1
GO:0061303	cornea development in camera-type eye	1/1156	9/16374	0.482688	0.712362	0.650556	SOX11	1
GO:0070168	negative regulation of biomineral tissue development	1/1156	9/16374	0.482688	0.712362	0.650556	ROCK2	1
GO:0070206	protein trimerization	1/1156	9/16374	0.482688	0.712362	0.650556	TRIM22	1
GO:0070561	vitamin D receptor signaling pathway	1/1156	9/16374	0.482688	0.712362	0.650556	TRIM24	1
GO:0070970	interleukin-2 secretion	1/1156	9/16374	0.482688	0.712362	0.650556	EZR	1
GO:0071225	cellular response to muramyl dipeptide	1/1156	9/16374	0.482688	0.712362	0.650556	VIM	1
GO:0071281	cellular response to iron ion	1/1156	9/16374	0.482688	0.712362	0.650556	B2M	1
GO:0072273	metanephric nephron morphogenesis	1/1156	9/16374	0.482688	0.712362	0.650556	HES1	1
GO:0086026	atrial cardiac muscle cell to AV node cell signaling	1/1156	9/16374	0.482688	0.712362	0.650556	GJC1	1
GO:0090129	positive regulation of synapse maturation	1/1156	9/16374	0.482688	0.712362	0.650556	NRXN1	1
GO:0090132	epithelium migration	1/1156	9/16374	0.482688	0.712362	0.650556	PKN2	1
GO:0097011	cellular response to granulocyte macrophage colony-stimulating factor stimulus	1/1156	9/16374	0.482688	0.712362	0.650556	ZFP36L2	1
GO:0097152	mesenchymal cell apoptotic process	1/1156	9/16374	0.482688	0.712362	0.650556	ETV6	1
GO:0098696	regulation of neurotransmitter receptor localization to postsynaptic specialization membrane	1/1156	9/16374	0.482688	0.712362	0.650556	GPC6	1
GO:0099633	protein localization to postsynaptic specialization membrane	1/1156	9/16374	0.482688	0.712362	0.650556	GPC6	1
GO:1901699	cellular response to nitrogen compound	1/1156	9/16374	0.482688	0.712362	0.650556	CHRNA7	1
GO:1903506	regulation of nucleic acid-templated transcription	1/1156	9/16374	0.482688	0.712362	0.650556	PTPN14	1
GO:1903671	negative regulation of sprouting angiogenesis	1/1156	9/16374	0.482688	0.712362	0.650556	SEMA6A	1
GO:1903799	negative regulation of production of miRNAs involved in gene silencing by miRNA	1/1156	9/16374	0.482688	0.712362	0.650556	TP53	1
GO:1990314	cellular response to insulin-like growth factor stimulus	1/1156	9/16374	0.482688	0.712362	0.650556	CREB1	1
GO:2000008	regulation of protein localization to cell surface	1/1156	9/16374	0.482688	0.712362	0.650556	GBF1	1
GO:2000234	positive regulation of rRNA processing	1/1156	9/16374	0.482688	0.712362	0.650556	HEATR1	1
GO:2001056	positive regulation of cysteine-type endopeptidase activity	1/1156	9/16374	0.482688	0.712362	0.650556	GRIN2B	1
GO:0007204	positive regulation of cytosolic calcium ion concentration	9/1156	121/16374	0.485704	0.715799	0.653696	PLCE1/F2R/EDNRA/HMGB1/LRP1/CACNA1A/JAK2/GNB1/CACNA1C	9
GO:0007267	cell-cell signaling	28/1156	389/16374	0.486127	0.715799	0.653696	CDK14/GLI2/APC/MARK1/FGF13/MCC/DRAXIN/RPS27A/NAMPT/FGF12/GSK3B/PRKAA2/IL7/CCDC88C/CTNND1/WNT5B/CPE/AMOTL1/EFNB2/CSNK1G3/GRK5/TLE3/DDIT3/MPZL1/SHISA6/AR/NXN/TLE1	28
GO:0008406	gonad development	8/1156	107/16374	0.486474	0.715799	0.653696	BASP1/IMMP2L/HSPA5/ACVR2A/MMP14/ZFPM2/SGPL1/AR	8
GO:0071704	organic substance metabolic process	7/1156	93/16374	0.487273	0.715799	0.653696	CHD9/GOLM1/TBL1XR1/CPT1A/TIAM2/HMGCS1/ABCA1	7
GO:0008217	regulation of blood pressure	6/1156	79/16374	0.4881	0.715799	0.653696	NR2F2/BMPR2/ARHGAP42/EDNRA/RENBP/STK39	6
GO:0008610	lipid biosynthetic process	6/1156	79/16374	0.4881	0.715799	0.653696	ACADL/SORBS1/ZBTB20/PRKAA2/IDH1/CREB1	6
GO:0014068	positive regulation of phosphatidylinositol 3-kinase signaling	6/1156	79/16374	0.4881	0.715799	0.653696	F2R/PIK3CB/JAK2/CBL/FGFR1/NEDD4	6
GO:0002088	lens development in camera-type eye	4/1156	51/16374	0.489756	0.715799	0.653696	SOX11/TBC1D32/KDM5B/SLC7A11	4
GO:0005977	glycogen metabolic process	4/1156	51/16374	0.489756	0.715799	0.653696	SORBS1/GSK3B/PHKB/GBE1	4
GO:0060538	skeletal muscle organ development	4/1156	51/16374	0.489756	0.715799	0.653696	GPCPD1/NR2F2/SVIL/NF1	4
GO:0000726	non-recombinational repair	2/1156	23/16374	0.490159	0.715799	0.653696	SHLD2/NSD2	2
GO:0001676	long-chain fatty acid metabolic process	2/1156	23/16374	0.490159	0.715799	0.653696	PAM/CPT1A	2
GO:0001702	gastrulation with mouth forming second	2/1156	23/16374	0.490159	0.715799	0.653696	ACVR2A/TENM4	2
GO:0006297	nucleotide-excision repair, DNA gap filling	2/1156	23/16374	0.490159	0.715799	0.653696	RPS27A/RFC3	2
GO:0021522	spinal cord motor neuron differentiation	2/1156	23/16374	0.490159	0.715799	0.653696	SOX4/DYNC2H1	2
GO:0021772	olfactory bulb development	2/1156	23/16374	0.490159	0.715799	0.653696	EXT1/CHD7	2
GO:0032689	negative regulation of interferon-gamma production	2/1156	23/16374	0.490159	0.715799	0.653696	HMGB1/IL33	2
GO:0045744	negative regulation of G protein-coupled receptor signaling pathway	2/1156	23/16374	0.490159	0.715799	0.653696	DNM1/CRY1	2
GO:0045930	negative regulation of mitotic cell cycle	2/1156	23/16374	0.490159	0.715799	0.653696	BRINP3/EGFR	2
GO:0072376	protein activation cascade	2/1156	23/16374	0.490159	0.715799	0.653696	TFPI/F3	2
GO:0098742	cell-cell adhesion via plasma-membrane adhesion molecules	2/1156	23/16374	0.490159	0.715799	0.653696	UNC5D/ADGRL3	2
GO:2000179	positive regulation of neural precursor cell proliferation	2/1156	23/16374	0.490159	0.715799	0.653696	MDK/KDM1A	2
GO:2000378	negative regulation of reactive oxygen species metabolic process	2/1156	23/16374	0.490159	0.715799	0.653696	PRKN/TP53	2
GO:0006296	nucleotide-excision repair, DNA incision, 5'-to lesion	3/1156	37/16374	0.490392	0.715799	0.653696	RPS27A/DDB2/RFC3	3
GO:0006493	protein O-linked glycosylation	3/1156	37/16374	0.490392	0.715799	0.653696	TET1/FKTN/OGT	3
GO:0010927	cellular component assembly involved in morphogenesis	3/1156	37/16374	0.490392	0.715799	0.653696	ACTN2/EPB41L3/FHOD3	3
GO:0019319	hexose biosynthetic process	3/1156	37/16374	0.490392	0.715799	0.653696	FAM3C/OGT/CRY1	3
GO:0032774	RNA biosynthetic process	3/1156	37/16374	0.490392	0.715799	0.653696	HMGN1/NCOA3/NMD3	3
GO:0033260	nuclear DNA replication	3/1156	37/16374	0.490392	0.715799	0.653696	DACH1/RFC3/PRIM2	3
GO:0042307	positive regulation of protein import into nucleus	3/1156	37/16374	0.490392	0.715799	0.653696	EFCAB7/UBR5/TPR	3
GO:0042769	DNA damage response, detection of DNA damage	3/1156	37/16374	0.490392	0.715799	0.653696	SOX4/RPS27A/RFC3	3
GO:0045022	early endosome to late endosome transport	3/1156	37/16374	0.490392	0.715799	0.653696	RAB7A/EEA1/EZR	3
GO:0050766	positive regulation of phagocytosis	3/1156	37/16374	0.490392	0.715799	0.653696	CALR/LRP1/MFGE8	3
GO:0001894	tissue homeostasis	7/1156	94/16374	0.498719	0.722157	0.659502	ADGRV1/YAP1/EGFR/NF1/TFRC/ANKRD11/WWTR1	7
GO:0048659	smooth muscle cell proliferation	7/1156	94/16374	0.498719	0.722157	0.659502	CDH13/EGFR/NAMPT/PDGFD/MNAT1/XRCC5/ABCC4	7
GO:0008625	extrinsic apoptotic signaling pathway via death domain receptors	6/1156	80/16374	0.500512	0.722157	0.659502	BMPR1B/NF1/TIMP3/LGALS3/STK3/ATF3	6
GO:0048705	skeletal system morphogenesis	6/1156	80/16374	0.500512	0.722157	0.659502	BMPR1B/COL11A1/SGPL1/ANKRD11/FGFR1/TIPARP	6
GO:0007044	cell-substrate junction assembly	5/1156	66/16374	0.502617	0.722157	0.659502	EPHA3/ITGA6/MMP14/LRP1/ROCK2	5
GO:0007423	sensory organ development	5/1156	66/16374	0.502617	0.722157	0.659502	SOX2/ADGRV1/CEBPD/COL5A2/LIN7A	5
GO:0048869	cellular developmental process	16/1156	222/16374	0.503445	0.722157	0.659502	GAP43/GJC1/SOX2/BMPR1B/RFX3/ST7/HOPX/NOTCH2/MIAT/SPRY2/JAK2/JAG1/AR/TP53/HES1/FGFR1	16
GO:0006261	DNA-dependent DNA replication	4/1156	52/16374	0.505182	0.722157	0.659502	REV3L/HELB/RFC3/PRIM2	4
GO:0060135	maternal process involved in female pregnancy	4/1156	52/16374	0.505182	0.722157	0.659502	PTN/PAM/CNR1/AR	4
GO:0090307	mitotic spindle assembly	4/1156	52/16374	0.505182	0.722157	0.659502	MAP9/STAG1/TPR/PIBF1	4
GO:0002460	adaptive immune response based on somatic recombination of immune receptors built from immunoglobulin superfamily domains	3/1156	38/16374	0.508485	0.722157	0.659502	RFTN1/HMGB1/IL33	3
GO:0006865	amino acid transport	3/1156	38/16374	0.508485	0.722157	0.659502	SLC43A2/SLC3A2/SLC7A11	3
GO:0014897	striated muscle hypertrophy	3/1156	38/16374	0.508485	0.722157	0.659502	CAMK2D/PDE9A/ROCK2	3
GO:0032602	chemokine production	3/1156	38/16374	0.508485	0.722157	0.659502	IL7/ADAM17/EIF2AK2	3
GO:0033173	calcineurin-NFAT signaling cascade	3/1156	38/16374	0.508485	0.722157	0.659502	NRG1/GSK3B/ATP2B4	3
GO:0033683	nucleotide-excision repair, DNA incision	3/1156	38/16374	0.508485	0.722157	0.659502	RPS27A/DDB2/RFC3	3
GO:0038202	TORC1 signaling	3/1156	38/16374	0.508485	0.722157	0.659502	SESN3/BMT2/KLHL22	3
GO:0045429	positive regulation of nitric oxide biosynthetic process	3/1156	38/16374	0.508485	0.722157	0.659502	NOS1AP/JAK2/DDAH1	3
GO:0048609	multicellular organismal reproductive process	6/1156	81/16374	0.512816	0.722157	0.659502	PAM/CNR1/ACVR2A/DZIP1/MSH2/FANCC	6
GO:0060964	regulation of gene silencing by miRNA	6/1156	81/16374	0.512816	0.722157	0.659502	H3F3B/PUM1/NUP93/NUP160/TPR/PUM2	6
GO:0000132	establishment of mitotic spindle orientation	2/1156	24/16374	0.513075	0.722157	0.659502	SPRY2/HTT	2
GO:0001516	prostaglandin biosynthetic process	2/1156	24/16374	0.513075	0.722157	0.659502	FABP5/PIBF1	2
GO:0002053	positive regulation of mesenchymal cell proliferation	2/1156	24/16374	0.513075	0.722157	0.659502	BMPR1A/FGFR1	2
GO:0006505	GPI anchor metabolic process	2/1156	24/16374	0.513075	0.722157	0.659502	PGAP1/PIGF	2
GO:0007031	peroxisome organization	2/1156	24/16374	0.513075	0.722157	0.659502	PEX14/ABCD3	2
GO:0010608	posttranscriptional regulation of gene expression	2/1156	24/16374	0.513075	0.722157	0.659502	PUM1/PUM2	2
GO:0010971	positive regulation of G2/M transition of mitotic cell cycle	2/1156	24/16374	0.513075	0.722157	0.659502	PBX1/RAD51B	2
GO:0014808	release of sequestered calcium ion into cytosol by sarcoplasmic reticulum	2/1156	24/16374	0.513075	0.722157	0.659502	CAMK2D/CHD7	2
GO:0018345	protein palmitoylation	2/1156	24/16374	0.513075	0.722157	0.659502	ZDHHC21/ZDHHC15	2
GO:0019934	cGMP-mediated signaling	2/1156	24/16374	0.513075	0.722157	0.659502	PDE3A/PRKG1	2
GO:0030111	regulation of Wnt signaling pathway	2/1156	24/16374	0.513075	0.722157	0.659502	TCF7L1/MDFIC	2
GO:0034162	toll-like receptor 9 signaling pathway	2/1156	24/16374	0.513075	0.722157	0.659502	HMGB1/PTPRS	2
GO:0035050	embryonic heart tube development	2/1156	24/16374	0.513075	0.722157	0.659502	YAP1/HES1	2
GO:0042445	hormone metabolic process	2/1156	24/16374	0.513075	0.722157	0.659502	TRERF1/GHR	2
GO:0042551	neuron maturation	2/1156	24/16374	0.513075	0.722157	0.659502	MAP3K13/KDM1A	2
GO:0045907	positive regulation of vasoconstriction	2/1156	24/16374	0.513075	0.722157	0.659502	F2R/EGFR	2
GO:0048736	appendage development	2/1156	24/16374	0.513075	0.722157	0.659502	BMPR1B/ITGA6	2
GO:0055072	iron ion homeostasis	2/1156	24/16374	0.513075	0.722157	0.659502	B2M/FTL	2
GO:0060828	regulation of canonical Wnt signaling pathway	2/1156	24/16374	0.513075	0.722157	0.659502	CDK14/PRKN	2
GO:0062009	secondary palate development	2/1156	24/16374	0.513075	0.722157	0.659502	SOX11/CHD7	2
GO:0070296	sarcoplasmic reticulum calcium ion transport	2/1156	24/16374	0.513075	0.722157	0.659502	CAMK2D/CHD7	2
GO:0097242	amyloid-beta clearance	2/1156	24/16374	0.513075	0.722157	0.659502	LRP1/IGF1R	2
GO:0001938	positive regulation of endothelial cell proliferation	5/1156	67/16374	0.516146	0.722157	0.659502	BMPR2/CDH13/PRKD1/NF1/F3	5
GO:0016570	histone modification	5/1156	67/16374	0.516146	0.722157	0.659502	PAXBP1/TET1/KDM1A/MAPK8/TP53	5
GO:0034097	response to cytokine	21/1156	295/16374	0.517237	0.722157	0.659502	PTPRZ1/ZEB1/SOX2/IRAK3/VIM/RPS27A/HSP90B1/ALDH1A2/CEBPD/IL7/RAPGEF1/PIK3CB/IL17RD/FER/SOS1/JAK2/LRP8/DDX58/TP53/CBL/GHR	21
GO:0000731	DNA synthesis involved in DNA repair	1/1156	10/16374	0.51923	0.722157	0.659502	RFC3	1
GO:0001759	organ induction	1/1156	10/16374	0.51923	0.722157	0.659502	FGFR1	1
GO:0001776	leukocyte homeostasis	1/1156	10/16374	0.51923	0.722157	0.659502	HMGB1	1
GO:0001778	plasma membrane repair	1/1156	10/16374	0.51923	0.722157	0.659502	MYH10	1
GO:0001845	phagolysosome assembly	1/1156	10/16374	0.51923	0.722157	0.659502	RAB7A	1
GO:0001961	positive regulation of cytokine-mediated signaling pathway	1/1156	10/16374	0.51923	0.722157	0.659502	IL7	1
GO:0002098	tRNA wobble uridine modification	1/1156	10/16374	0.51923	0.722157	0.659502	ELP4	1
GO:0002260	lymphocyte homeostasis	1/1156	10/16374	0.51923	0.722157	0.659502	RPS6	1
GO:0002291	T cell activation via T cell receptor contact with antigen bound to MHC molecule on antigen presenting cell	1/1156	10/16374	0.51923	0.722157	0.659502	LGALS3	1
GO:0003149	membranous septum morphogenesis	1/1156	10/16374	0.51923	0.722157	0.659502	NSD2	1
GO:0003333	amino acid transmembrane transport	1/1156	10/16374	0.51923	0.722157	0.659502	PDPN	1
GO:0003376	sphingosine-1-phosphate receptor signaling pathway	1/1156	10/16374	0.51923	0.722157	0.659502	EZR	1
GO:0009435	NAD biosynthetic process	1/1156	10/16374	0.51923	0.722157	0.659502	NMNAT2	1
GO:0009651	response to salt stress	1/1156	10/16374	0.51923	0.722157	0.659502	TP53	1
GO:0009988	cell-cell recognition	1/1156	10/16374	0.51923	0.722157	0.659502	LGALS3	1
GO:0010225	response to UV-C	1/1156	10/16374	0.51923	0.722157	0.659502	HMGN1	1
GO:0010587	miRNA catabolic process	1/1156	10/16374	0.51923	0.722157	0.659502	TUT4	1
GO:0010907	positive regulation of glucose metabolic process	1/1156	10/16374	0.51923	0.722157	0.659502	SLC25A12	1
GO:0010998	regulation of translational initiation by eIF2 alpha phosphorylation	1/1156	10/16374	0.51923	0.722157	0.659502	EIF2AK2	1
GO:0014894	response to denervation involved in regulation of muscle adaptation	1/1156	10/16374	0.51923	0.722157	0.659502	UTRN	1
GO:0030431	sleep	1/1156	10/16374	0.51923	0.722157	0.659502	GRIN2A	1
GO:0031167	rRNA methylation	1/1156	10/16374	0.51923	0.722157	0.659502	BMT2	1
GO:0032000	positive regulation of fatty acid beta-oxidation	1/1156	10/16374	0.51923	0.722157	0.659502	CPT1A	1
GO:0032206	positive regulation of telomere maintenance	1/1156	10/16374	0.51923	0.722157	0.659502	DHX36	1
GO:0032464	positive regulation of protein homooligomerization	1/1156	10/16374	0.51923	0.722157	0.659502	RACK1	1
GO:0032509	endosome transport via multivesicular body sorting pathway	1/1156	10/16374	0.51923	0.722157	0.659502	VPS37B	1
GO:0033197	response to vitamin E	1/1156	10/16374	0.51923	0.722157	0.659502	HMGCS1	1
GO:0033523	histone H2B ubiquitination	1/1156	10/16374	0.51923	0.722157	0.659502	UBE2E1	1
GO:0034244	negative regulation of transcription elongation from RNA polymerase II promoter	1/1156	10/16374	0.51923	0.722157	0.659502	EZH2	1
GO:0035136	forelimb morphogenesis	1/1156	10/16374	0.51923	0.722157	0.659502	RNF165	1
GO:0035456	response to interferon-beta	1/1156	10/16374	0.51923	0.722157	0.659502	PLSCR1	1
GO:0035646	endosome to melanosome transport	1/1156	10/16374	0.51923	0.722157	0.659502	CD63	1
GO:0035878	nail development	1/1156	10/16374	0.51923	0.722157	0.659502	ITGA6	1
GO:0036006	cellular response to macrophage colony-stimulating factor stimulus	1/1156	10/16374	0.51923	0.722157	0.659502	FER	1
GO:0036376	sodium ion export across plasma membrane	1/1156	10/16374	0.51923	0.722157	0.659502	SLC8A1	1
GO:0042023	DNA endoreduplication	1/1156	10/16374	0.51923	0.722157	0.659502	FBXW7	1
GO:0042053	regulation of dopamine metabolic process	1/1156	10/16374	0.51923	0.722157	0.659502	PRKN	1
GO:0042304	regulation of fatty acid biosynthetic process	1/1156	10/16374	0.51923	0.722157	0.659502	PRKAA2	1
GO:0042538	hyperosmotic salinity response	1/1156	10/16374	0.51923	0.722157	0.659502	MICU1	1
GO:0042754	negative regulation of circadian rhythm	1/1156	10/16374	0.51923	0.722157	0.659502	CRY1	1
GO:0042761	very long-chain fatty acid biosynthetic process	1/1156	10/16374	0.51923	0.722157	0.659502	ELOVL2	1
GO:0043117	positive regulation of vascular permeability	1/1156	10/16374	0.51923	0.722157	0.659502	PDE3A	1
GO:0044351	macropinocytosis	1/1156	10/16374	0.51923	0.722157	0.659502	CARMIL1	1
GO:0044550	secondary metabolite biosynthetic process	1/1156	10/16374	0.51923	0.722157	0.659502	SLC7A11	1
GO:0045197	establishment or maintenance of epithelial cell apical/basal polarity	1/1156	10/16374	0.51923	0.722157	0.659502	DLG5	1
GO:0045577	regulation of B cell differentiation	1/1156	10/16374	0.51923	0.722157	0.659502	ZFP36L2	1
GO:0045603	positive regulation of endothelial cell differentiation	1/1156	10/16374	0.51923	0.722157	0.659502	BTG1	1
GO:0045637	regulation of myeloid cell differentiation	1/1156	10/16374	0.51923	0.722157	0.659502	LGALS3	1
GO:0045670	regulation of osteoclast differentiation	1/1156	10/16374	0.51923	0.722157	0.659502	CAMK4	1
GO:0045793	positive regulation of cell size	1/1156	10/16374	0.51923	0.722157	0.659502	KDM1A	1
GO:0045945	positive regulation of transcription by RNA polymerase III	1/1156	10/16374	0.51923	0.722157	0.659502	AR	1
GO:0046189	phenol-containing compound biosynthetic process	1/1156	10/16374	0.51923	0.722157	0.659502	SLC7A11	1
GO:0048245	eosinophil chemotaxis	1/1156	10/16374	0.51923	0.722157	0.659502	LGALS3	1
GO:0048304	positive regulation of isotype switching to IgG isotypes	1/1156	10/16374	0.51923	0.722157	0.659502	MSH2	1
GO:0048484	enteric nervous system development	1/1156	10/16374	0.51923	0.722157	0.659502	EDNRA	1
GO:0048570	notochord morphogenesis	1/1156	10/16374	0.51923	0.722157	0.659502	GLI2	1
GO:0048660	regulation of smooth muscle cell proliferation	1/1156	10/16374	0.51923	0.722157	0.659502	XRCC5	1
GO:0048755	branching morphogenesis of a nerve	1/1156	10/16374	0.51923	0.722157	0.659502	MAP3K13	1
GO:0048934	peripheral nervous system neuron differentiation	1/1156	10/16374	0.51923	0.722157	0.659502	ETV1	1
GO:0051279	regulation of release of sequestered calcium ion into cytosol	1/1156	10/16374	0.51923	0.722157	0.659502	DIAPH1	1
GO:0051583	dopamine uptake involved in synaptic transmission	1/1156	10/16374	0.51923	0.722157	0.659502	PRKN	1
GO:0051901	positive regulation of mitochondrial depolarization	1/1156	10/16374	0.51923	0.722157	0.659502	RACK1	1
GO:0051974	negative regulation of telomerase activity	1/1156	10/16374	0.51923	0.722157	0.659502	TP53	1
GO:0060009	Sertoli cell development	1/1156	10/16374	0.51923	0.722157	0.659502	FNDC3A	1
GO:0060213	positive regulation of nuclear-transcribed mRNA poly(A) tail shortening	1/1156	10/16374	0.51923	0.722157	0.659502	CNOT1	1
GO:0060272	embryonic skeletal joint morphogenesis	1/1156	10/16374	0.51923	0.722157	0.659502	BMP7	1
GO:0060306	regulation of membrane repolarization	1/1156	10/16374	0.51923	0.722157	0.659502	NEDD4L	1
GO:0060339	negative regulation of type I interferon-mediated signaling pathway	1/1156	10/16374	0.51923	0.722157	0.659502	NLRC5	1
GO:0060442	branching involved in prostate gland morphogenesis	1/1156	10/16374	0.51923	0.722157	0.659502	BMP7	1
GO:0060546	negative regulation of necroptotic process	1/1156	10/16374	0.51923	0.722157	0.659502	YBX3	1
GO:0061635	regulation of protein complex stability	1/1156	10/16374	0.51923	0.722157	0.659502	SQSTM1	1
GO:0061951	establishment of protein localization to plasma membrane	1/1156	10/16374	0.51923	0.722157	0.659502	RACK1	1
GO:0070508	cholesterol import	1/1156	10/16374	0.51923	0.722157	0.659502	LRP1	1
GO:0070914	UV-damage excision repair	1/1156	10/16374	0.51923	0.722157	0.659502	DDB2	1
GO:0071103	DNA conformation change	1/1156	10/16374	0.51923	0.722157	0.659502	TP53	1
GO:0071243	cellular response to arsenic-containing substance	1/1156	10/16374	0.51923	0.722157	0.659502	ATF3	1
GO:0071313	cellular response to caffeine	1/1156	10/16374	0.51923	0.722157	0.659502	SLC8A1	1
GO:0071331	cellular response to hexose stimulus	1/1156	10/16374	0.51923	0.722157	0.659502	PTPRN2	1
GO:0071450	cellular response to oxygen radical	1/1156	10/16374	0.51923	0.722157	0.659502	FANCC	1
GO:0071481	cellular response to X-ray	1/1156	10/16374	0.51923	0.722157	0.659502	TP53BP1	1
GO:0072017	distal tubule development	1/1156	10/16374	0.51923	0.722157	0.659502	JAG1	1
GO:0072028	nephron morphogenesis	1/1156	10/16374	0.51923	0.722157	0.659502	HES1	1
GO:0072070	loop of Henle development	1/1156	10/16374	0.51923	0.722157	0.659502	JAG1	1
GO:0072384	organelle transport along microtubule	1/1156	10/16374	0.51923	0.722157	0.659502	MAP2	1
GO:0072610	interleukin-12 secretion	1/1156	10/16374	0.51923	0.722157	0.659502	MDK	1
GO:0072697	protein localization to cell cortex	1/1156	10/16374	0.51923	0.722157	0.659502	EZR	1
GO:0086016	AV node cell action potential	1/1156	10/16374	0.51923	0.722157	0.659502	CACNA1C	1
GO:0090037	positive regulation of protein kinase C signaling	1/1156	10/16374	0.51923	0.722157	0.659502	ADGRV1	1
GO:0090136	epithelial cell-cell adhesion	1/1156	10/16374	0.51923	0.722157	0.659502	VCL	1
GO:0090179	planar cell polarity pathway involved in neural tube closure	1/1156	10/16374	0.51923	0.722157	0.659502	CELSR1	1
GO:0090309	positive regulation of DNA methylation-dependent heterochromatin assembly	1/1156	10/16374	0.51923	0.722157	0.659502	ATF7IP	1
GO:0090336	positive regulation of brown fat cell differentiation	1/1156	10/16374	0.51923	0.722157	0.659502	PRDM16	1
GO:0090394	negative regulation of excitatory postsynaptic potential	1/1156	10/16374	0.51923	0.722157	0.659502	NLGN4X	1
GO:0090557	establishment of endothelial intestinal barrier	1/1156	10/16374	0.51923	0.722157	0.659502	PTPRS	1
GO:0097237	cellular response to toxic substance	1/1156	10/16374	0.51923	0.722157	0.659502	PRKN	1
GO:0097305	response to alcohol	1/1156	10/16374	0.51923	0.722157	0.659502	EPS8	1
GO:1901030	positive regulation of mitochondrial outer membrane permeabilization involved in apoptotic signaling pathway	1/1156	10/16374	0.51923	0.722157	0.659502	GSK3B	1
GO:1901799	negative regulation of proteasomal protein catabolic process	1/1156	10/16374	0.51923	0.722157	0.659502	2022-03-07	1
GO:1902188	positive regulation of viral release from host cell	1/1156	10/16374	0.51923	0.722157	0.659502	VPS37B	1
GO:1902237	positive regulation of endoplasmic reticulum stress-induced intrinsic apoptotic signaling pathway	1/1156	10/16374	0.51923	0.722157	0.659502	DDIT3	1
GO:1904996	positive regulation of leukocyte adhesion to vascular endothelial cell	1/1156	10/16374	0.51923	0.722157	0.659502	MDK	1
GO:2000304	positive regulation of ceramide biosynthetic process	1/1156	10/16374	0.51923	0.722157	0.659502	RACK1	1
GO:2001022	positive regulation of response to DNA damage stimulus	1/1156	10/16374	0.51923	0.722157	0.659502	NSMCE1	1
GO:2001028	positive regulation of endothelial cell chemotaxis	1/1156	10/16374	0.51923	0.722157	0.659502	PRKD1	1
GO:0051290	protein heterotetramerization	4/1156	53/16374	0.520398	0.723552	0.660775	NLGN1/GRIN2B/PDSS2/ANXA2	4
GO:0006839	mitochondrial transport	6/1156	82/16374	0.525005	0.729727	0.666415	IMMP2L/PRKN/HUWE1/SAE1/TP53/FBXW7	6
GO:0030890	positive regulation of B cell proliferation	3/1156	39/16374	0.526236	0.730745	0.667344	IL7/TFRC/SLC39A10	3
GO:0060285	cilium-dependent cell motility	3/1156	39/16374	0.526236	0.730745	0.667344	RFX3/SPAG16/DNAH6	3
GO:0090382	phagosome maturation	3/1156	39/16374	0.526236	0.730745	0.667344	ATP6V1C1/RAB7A/RAB31	3
GO:0042113	B cell activation	8/1156	111/16374	0.528759	0.734016	0.670332	IL7/MMP14/HDAC9/ZFP36L2/PAWR/TFRC/TP53/SLC39A10	8
GO:0035592	establishment of protein localization to extracellular region	5/1156	68/16374	0.529519	0.734839	0.671083	PAM/FRMD4A/MYH10/CD2AP/EZR	5
GO:0043491	protein kinase B signaling	17/1156	240/16374	0.530856	0.736462	0.672566	NRG1/MEIS3/SESN3/EGFR/NOX4/RAPGEF1/PIK3CB/F3/SPRY2/RACK1/OSBPL8/MFHAS1/CHI3L1/ARFGEF1/DDIT3/STK3/FGFR1	17
GO:0001819	positive regulation of cytokine production	2/1156	25/16374	0.535301	0.739248	0.67511	IFI16/EIF2AK2	2
GO:0006027	glycosaminoglycan catabolic process	2/1156	25/16374	0.535301	0.739248	0.67511	GPC6/SDC3	2
GO:0009948	anterior/posterior axis specification	2/1156	25/16374	0.535301	0.739248	0.67511	PGAP1/DDIT3	2
GO:0022600	digestive system process	2/1156	25/16374	0.535301	0.739248	0.67511	WNK3/STK39	2
GO:0031018	endocrine pancreas development	2/1156	25/16374	0.535301	0.739248	0.67511	SOX4/RFX3	2
GO:0032733	positive regulation of interleukin-10 production	2/1156	25/16374	0.535301	0.739248	0.67511	HMGB1/PIBF1	2
GO:0032967	positive regulation of collagen biosynthetic process	2/1156	25/16374	0.535301	0.739248	0.67511	VIM/F2R	2
GO:0032984	protein-containing complex disassembly	2/1156	25/16374	0.535301	0.739248	0.67511	IRAK3/IGF1R	2
GO:0033028	myeloid cell apoptotic process	2/1156	25/16374	0.535301	0.739248	0.67511	PIK3CB/SLC7A11	2
GO:0033687	osteoblast proliferation	2/1156	25/16374	0.535301	0.739248	0.67511	NELL1/EIF2AK2	2
GO:0045740	positive regulation of DNA replication	2/1156	25/16374	0.535301	0.739248	0.67511	GLI2/EGFR	2
GO:0051149	positive regulation of muscle cell differentiation	2/1156	25/16374	0.535301	0.739248	0.67511	CDH2/CTNNA2	2
GO:0055117	regulation of cardiac muscle contraction	2/1156	25/16374	0.535301	0.739248	0.67511	CAMK2D/FGF13	2
GO:1900740	positive regulation of protein insertion into mitochondrial membrane involved in apoptotic signaling pathway	2/1156	25/16374	0.535301	0.739248	0.67511	MAPK8/TP53	2
GO:0007600	sensory perception	4/1156	54/16374	0.535387	0.739248	0.67511	FABP5/F2R/CHRNA7/GRIN2A	4
GO:0019233	sensory perception of pain	6/1156	83/16374	0.537069	0.741104	0.676805	KCND2/FABP5/CNR1/F2R/SCN9A/GRIN2A	6
GO:0048565	digestive tract development	6/1156	83/16374	0.537069	0.741104	0.676805	GLI2/SOX11/CLMP/ITGA6/EGFR/FAT4	6
GO:0007276	gamete generation	8/1156	112/16374	0.539135	0.743722	0.679195	IMMP2L/SMAD1/ETV6/DZIP1/MSH2/SOS1/ZMIZ1/FANCC	8
GO:0014047	glutamate secretion	3/1156	40/16374	0.543625	0.74465	0.680044	APBA1/RIMS1/PPFIA2	3
GO:0019395	fatty acid oxidation	3/1156	40/16374	0.543625	0.74465	0.680044	ACADL/CNR1/CPT1A	3
GO:0032615	interleukin-12 production	3/1156	40/16374	0.543625	0.74465	0.680044	IRAK3/HMGB1/PIBF1	3
GO:0035735	intraciliary transport involved in cilium assembly	3/1156	40/16374	0.543625	0.74465	0.680044	DYNC2H1/WDR35/TTC26	3
GO:0045071	negative regulation of viral genome replication	3/1156	40/16374	0.543625	0.74465	0.680044	IFI16/EIF2AK2/PLSCR1	3
GO:0070098	chemokine-mediated signaling pathway	3/1156	40/16374	0.543625	0.74465	0.680044	ROBO1/SLIT2/SLIT3	3
GO:0006006	glucose metabolic process	8/1156	113/16374	0.549421	0.74465	0.680044	FABP5/FAM3C/CPT1A/PRKN/OGT/CREM/SLC25A12/CRY1	8
GO:0000959	mitochondrial RNA metabolic process	1/1156	11/16374	0.553193	0.74465	0.680044	LRPPRC	1
GO:0001780	neutrophil homeostasis	1/1156	11/16374	0.553193	0.74465	0.680044	HMGB1	1
GO:0003334	keratinocyte development	1/1156	11/16374	0.553193	0.74465	0.680044	PALLD	1
GO:0003338	metanephros morphogenesis	1/1156	11/16374	0.553193	0.74465	0.680044	FRAS1	1
GO:0006111	regulation of gluconeogenesis	1/1156	11/16374	0.553193	0.74465	0.680044	OGT	1
GO:0006582	melanin metabolic process	1/1156	11/16374	0.553193	0.74465	0.680044	SLC7A11	1
GO:0006707	cholesterol catabolic process	1/1156	11/16374	0.553193	0.74465	0.680044	TRERF1	1
GO:0007100	mitotic centrosome separation	1/1156	11/16374	0.553193	0.74465	0.680044	MAP9	1
GO:0007256	activation of JNKK activity	1/1156	11/16374	0.553193	0.74465	0.680044	MAP3K13	1
GO:0008037	cell recognition	1/1156	11/16374	0.553193	0.74465	0.680044	VCAN	1
GO:0009117	nucleotide metabolic process	1/1156	11/16374	0.553193	0.74465	0.680044	SMARCAD1	1
GO:0014841	skeletal muscle satellite cell proliferation	1/1156	11/16374	0.553193	0.74465	0.680044	PAXBP1	1
GO:0014856	skeletal muscle cell proliferation	1/1156	11/16374	0.553193	0.74465	0.680044	PAXBP1	1
GO:0016264	gap junction assembly	1/1156	11/16374	0.553193	0.74465	0.680044	GJC1	1
GO:0016446	somatic hypermutation of immunoglobulin genes	1/1156	11/16374	0.553193	0.74465	0.680044	MSH2	1
GO:0021521	ventral spinal cord interneuron specification	1/1156	11/16374	0.553193	0.74465	0.680044	GLI2	1
GO:0021602	cranial nerve morphogenesis	1/1156	11/16374	0.553193	0.74465	0.680044	PLXNA4	1
GO:0021610	facial nerve morphogenesis	1/1156	11/16374	0.553193	0.74465	0.680044	PLXNA4	1
GO:0021670	lateral ventricle development	1/1156	11/16374	0.553193	0.74465	0.680044	MYH10	1
GO:0021696	cerebellar cortex morphogenesis	1/1156	11/16374	0.553193	0.74465	0.680044	GLI2	1
GO:0022401	negative adaptation of signaling pathway	1/1156	11/16374	0.553193	0.74465	0.680044	DNM1	1
GO:0030261	chromosome condensation	1/1156	11/16374	0.553193	0.74465	0.680044	H3F3B	1
GO:0030948	negative regulation of vascular endothelial growth factor receptor signaling pathway	1/1156	11/16374	0.553193	0.74465	0.680044	NEDD4	1
GO:0031269	pseudopodium assembly	1/1156	11/16374	0.553193	0.74465	0.680044	APC	1
GO:0031274	positive regulation of pseudopodium assembly	1/1156	11/16374	0.553193	0.74465	0.680044	APC	1
GO:0031665	negative regulation of lipopolysaccharide-mediated signaling pathway	1/1156	11/16374	0.553193	0.74465	0.680044	CARD8	1
GO:0032060	bleb assembly	1/1156	11/16374	0.553193	0.74465	0.680044	ANO6	1
GO:0032310	prostaglandin secretion	1/1156	11/16374	0.553193	0.74465	0.680044	ABCC4	1
GO:0032495	response to muramyl dipeptide	1/1156	11/16374	0.553193	0.74465	0.680044	JAG1	1
GO:0032780	negative regulation of ATPase activity	1/1156	11/16374	0.553193	0.74465	0.680044	CNN3	1
GO:0032786	positive regulation of DNA-templated transcription, elongation	1/1156	11/16374	0.553193	0.74465	0.680044	HMGN1	1
GO:0033169	histone H3-K9 demethylation	1/1156	11/16374	0.553193	0.74465	0.680044	KDM1A	1
GO:0033539	fatty acid beta-oxidation using acyl-CoA dehydrogenase	1/1156	11/16374	0.553193	0.74465	0.680044	ACADL	1
GO:0033700	phospholipid efflux	1/1156	11/16374	0.553193	0.74465	0.680044	ABCA1	1
GO:0034629	cellular protein-containing complex localization	1/1156	11/16374	0.553193	0.74465	0.680044	EZR	1
GO:0035455	response to interferon-alpha	1/1156	11/16374	0.553193	0.74465	0.680044	EIF2AK2	1
GO:0043517	positive regulation of DNA damage response, signal transduction by p53 class mediator	1/1156	11/16374	0.553193	0.74465	0.680044	SPRED2	1
GO:0046755	viral budding	1/1156	11/16374	0.553193	0.74465	0.680044	VPS37B	1
GO:0046839	phospholipid dephosphorylation	1/1156	11/16374	0.553193	0.74465	0.680044	MTMR3	1
GO:0046902	regulation of mitochondrial membrane permeability	1/1156	11/16374	0.553193	0.74465	0.680044	TP53	1
GO:0048266	behavioral response to pain	1/1156	11/16374	0.553193	0.74465	0.680044	SCN9A	1
GO:0048512	circadian behavior	1/1156	11/16374	0.553193	0.74465	0.680044	TP53	1
GO:0048711	positive regulation of astrocyte differentiation	1/1156	11/16374	0.553193	0.74465	0.680044	HES1	1
GO:0050708	regulation of protein secretion	1/1156	11/16374	0.553193	0.74465	0.680044	PAM	1
GO:0050802	circadian sleep/wake cycle, sleep	1/1156	11/16374	0.553193	0.74465	0.680044	BTBD9	1
GO:0051024	positive regulation of immunoglobulin secretion	1/1156	11/16374	0.553193	0.74465	0.680044	IL33	1
GO:0051188	cofactor biosynthetic process	1/1156	11/16374	0.553193	0.74465	0.680044	SLC7A11	1
GO:0051775	response to redox state	1/1156	11/16374	0.553193	0.74465	0.680044	SLC7A11	1
GO:0055015	ventricular cardiac muscle cell development	1/1156	11/16374	0.553193	0.74465	0.680044	MYH10	1
GO:0055091	phospholipid homeostasis	1/1156	11/16374	0.553193	0.74465	0.680044	ABCA1	1
GO:0060221	retinal rod cell differentiation	1/1156	11/16374	0.553193	0.74465	0.680044	PTN	1
GO:0060287	epithelial cilium movement involved in determination of left/right asymmetry	1/1156	11/16374	0.553193	0.74465	0.680044	RFX3	1
GO:0060340	positive regulation of type I interferon-mediated signaling pathway	1/1156	11/16374	0.553193	0.74465	0.680044	NLRC5	1
GO:0060674	placenta blood vessel development	1/1156	11/16374	0.553193	0.74465	0.680044	NR2F2	1
GO:0071236	cellular response to antibiotic	1/1156	11/16374	0.553193	0.74465	0.680044	HSPA5	1
GO:0071372	cellular response to follicle-stimulating hormone stimulus	1/1156	11/16374	0.553193	0.74465	0.680044	HMGCS1	1
GO:0071679	commissural neuron axon guidance	1/1156	11/16374	0.553193	0.74465	0.680044	NFIB	1
GO:0071711	basement membrane organization	1/1156	11/16374	0.553193	0.74465	0.680044	COL4A1	1
GO:0072074	kidney mesenchyme development	1/1156	11/16374	0.553193	0.74465	0.680044	BMP7	1
GO:0072080	nephron tubule development	1/1156	11/16374	0.553193	0.74465	0.680044	HES1	1
GO:0072672	neutrophil extravasation	1/1156	11/16374	0.553193	0.74465	0.680044	MDK	1
GO:0072711	cellular response to hydroxyurea	1/1156	11/16374	0.553193	0.74465	0.680044	SPIDR	1
GO:0090073	positive regulation of protein homodimerization activity	1/1156	11/16374	0.553193	0.74465	0.680044	LGALS3	1
GO:0098659	inorganic cation import across plasma membrane	1/1156	11/16374	0.553193	0.74465	0.680044	CNGA3	1
GO:0098703	calcium ion import across plasma membrane	1/1156	11/16374	0.553193	0.74465	0.680044	ATP2B4	1
GO:0098712	L-glutamate import across plasma membrane	1/1156	11/16374	0.553193	0.74465	0.680044	SLC7A11	1
GO:0098911	regulation of ventricular cardiac muscle cell action potential	1/1156	11/16374	0.553193	0.74465	0.680044	CACNA1C	1
GO:1902414	protein localization to cell junction	1/1156	11/16374	0.553193	0.74465	0.680044	NLGN1	1
GO:1904263	positive regulation of TORC1 signaling	1/1156	11/16374	0.553193	0.74465	0.680044	KLHL22	1
GO:1904322	cellular response to forskolin	1/1156	11/16374	0.553193	0.74465	0.680044	ADCY6	1
GO:1905146	lysosomal protein catabolic process	1/1156	11/16374	0.553193	0.74465	0.680044	LRP1	1
GO:2001241	positive regulation of extrinsic apoptotic signaling pathway in absence of ligand	1/1156	11/16374	0.553193	0.74465	0.680044	NF1	1
GO:0007167	enzyme linked receptor protein signaling pathway	5/1156	70/16374	0.555753	0.745874	0.681161	VIM/SMAD1/JAK2/NUP93/BMP7	5
GO:0016573	histone acetylation	5/1156	70/16374	0.555753	0.745874	0.681161	KAT6B/NCOA3/ELP3/EPC2/DPF3	5
GO:0042475	odontogenesis of dentin-containing tooth	5/1156	70/16374	0.555753	0.745874	0.681161	GLI2/TNC/BMPR1A/ANKRD11/BMP7	5
GO:0006298	mismatch repair	2/1156	26/16374	0.556818	0.745874	0.681161	HMGB1/MSH2	2
GO:0006323	DNA packaging	2/1156	26/16374	0.556818	0.745874	0.681161	H3F3B/TP53	2
GO:0007062	sister chromatid cohesion	2/1156	26/16374	0.556818	0.745874	0.681161	SMC5/FBXW7	2
GO:0009062	fatty acid catabolic process	2/1156	26/16374	0.556818	0.745874	0.681161	CNR1/CPT1A	2
GO:0015980	energy derivation by oxidation of organic compounds	2/1156	26/16374	0.556818	0.745874	0.681161	IMMP2L/PRDM16	2
GO:0032201	telomere maintenance via semi-conservative replication	2/1156	26/16374	0.556818	0.745874	0.681161	RFC3/PRIM2	2
GO:0032728	positive regulation of interferon-beta production	2/1156	26/16374	0.556818	0.745874	0.681161	ZBTB20/DDX58	2
GO:0045216	cell-cell junction organization	2/1156	26/16374	0.556818	0.745874	0.681161	NLGN4X/SDK1	2
GO:0050769	positive regulation of neurogenesis	2/1156	26/16374	0.556818	0.745874	0.681161	SOX11/XRCC5	2
GO:0050953	sensory perception of light stimulus	2/1156	26/16374	0.556818	0.745874	0.681161	SEMA5B/ADGRV1	2
GO:0070372	regulation of ERK1 and ERK2 cascade	2/1156	26/16374	0.556818	0.745874	0.681161	RASGRP1/EGFR	2
GO:0072378	blood coagulation, fibrin clot formation	2/1156	26/16374	0.556818	0.745874	0.681161	TFPI/F3	2
GO:2001234	negative regulation of apoptotic signaling pathway	2/1156	26/16374	0.556818	0.745874	0.681161	MEIS3/GNAI3	2
GO:0008285	negative regulation of cell population proliferation	27/1156	388/16374	0.560517	0.749849	0.684791	ZEB1/SOX4/MYO16/APC/CDH13/F2R/ALDH1A2/PDPN/NOX4/SMAD1/BCHE/DLG5/TRIM24/SPRY2/TENM1/BTG1/FKTN/JAK2/PTPN14/SLIT3/WARS/AR/STK3/TP53/EIF2AK2/CTBP2/DDAH1	27
GO:0001932	regulation of protein phosphorylation	3/1156	41/16374	0.560638	0.749849	0.684791	CCDC88C/GRM5/FER	3
GO:0016575	histone deacetylation	3/1156	41/16374	0.560638	0.749849	0.684791	HDAC9/MAPK8/TP53	3
GO:0050873	brown fat cell differentiation	3/1156	41/16374	0.560638	0.749849	0.684791	ITGA6/ZNF516/PRDM16	3
GO:0086002	cardiac muscle cell action potential involved in contraction	3/1156	41/16374	0.560638	0.749849	0.684791	SCN1A/FGF12/CACNA1C	3
GO:0008544	epidermis development	9/1156	129/16374	0.564264	0.754282	0.68884	FABP5/LDB2/CELSR1/TNFRSF19/ZDHHC21/POU3F2/EGFR/SOS1/ACVR1B	9
GO:0030301	cholesterol transport	4/1156	56/16374	0.564639	0.754282	0.68884	GRAMD1B/NUS1/LRP1/ABCA1	4
GO:0030521	androgen receptor signaling pathway	4/1156	56/16374	0.564639	0.754282	0.68884	GRIP1/NCOA3/AR/PIAS2	4
GO:0043647	inositol phosphate metabolic process	4/1156	56/16374	0.564639	0.754282	0.68884	PLCE1/PLCB4/PPIP5K2/PPIP5K1	4
GO:0003002	regionalization	5/1156	71/16374	0.568596	0.757893	0.692137	GLI2/PGAP1/BMPR1A/INTU/FGFR1	5
GO:0006919	activation of cysteine-type endopeptidase activity involved in apoptotic process	5/1156	71/16374	0.568596	0.757893	0.692137	F2R/F3/RACK1/ROBO1/JAK2	5
GO:0007517	muscle organ development	10/1156	144/16374	0.568599	0.757893	0.692137	GPCPD1/SOX6/NR2F2/SVIL/ETV1/MKL2/PAXBP1/UTRN/NF1/FKTN	10
GO:0042098	T cell proliferation	10/1156	144/16374	0.568599	0.757893	0.692137	HMGB1/CD276/DLG5/GLMN/PAWR/SOS1/TFRC/LGALS3/MARCH7/HES1	10
GO:0032606	type I interferon production	8/1156	115/16374	0.569705	0.757893	0.692137	ZBTB20/NLRC5/LRRFIP1/DHX36/XRCC5/IFI16/DDX58/PTPRS	8
GO:0000910	cytokinesis	6/1156	86/16374	0.572433	0.757893	0.692137	SVIL/PKN2/ZFYVE26/KLHL13/SPIRE1/CSPP1	6
GO:0001889	liver development	6/1156	86/16374	0.572433	0.757893	0.692137	PTN/ALDH1A2/NF1/IGF2R/HES1/HMGCS1	6
GO:0051301	cell division	29/1156	419/16374	0.572804	0.757893	0.692137	CDK14/TTC28/PTN/PARD3B/CCND2/FIGN/MDK/NEK6/PKN2/PDGFD/INTU/SMC5/PARD6G/NEDD9/BABAM2/RACK1/GNAI3/KLHL13/STAG1/PPP1R1C/YBX1/NCOA3/KLHL22/ARL8B/CD2AP/TPR/CSPP1/TUBA1A/FBXL7	29
GO:0006090	pyruvate metabolic process	7/1156	101/16374	0.576132	0.757893	0.692137	ZBTB20/ME3/PRKAA2/OGT/NUP93/NUP160/TPR	7
GO:0001707	mesoderm formation	3/1156	42/16374	0.57726	0.757893	0.692137	BMPR2/BMPR1A/BMP7	3
GO:0006654	phosphatidic acid biosynthetic process	3/1156	42/16374	0.57726	0.757893	0.692137	LPCAT1/AGPAT5/LCLAT1	3
GO:0009411	response to UV	3/1156	42/16374	0.57726	0.757893	0.692137	RPL26/DDB2/MAPK8	3
GO:0032637	interleukin-8 production	3/1156	42/16374	0.57726	0.757893	0.692137	CHI3L1/DDIT3/DDX58	3
GO:0038034	signal transduction in absence of ligand	3/1156	42/16374	0.57726	0.757893	0.692137	IL7/NF1/FGFR1	3
GO:0055123	digestive system development	3/1156	42/16374	0.57726	0.757893	0.692137	CLMP/ITGA6/FAT4	3
GO:0001958	endochondral ossification	2/1156	27/16374	0.577616	0.757893	0.692137	MMP16/MMP14	2
GO:0006099	tricarboxylic acid cycle	2/1156	27/16374	0.577616	0.757893	0.692137	ME3/IDH1	2
GO:0006749	glutathione metabolic process	2/1156	27/16374	0.577616	0.757893	0.692137	IDH1/SLC7A11	2
GO:0010332	response to gamma radiation	2/1156	27/16374	0.577616	0.757893	0.692137	TP53/CBL	2
GO:0030511	positive regulation of transforming growth factor beta receptor signaling pathway	2/1156	27/16374	0.577616	0.757893	0.692137	NPNT/ADAM17	2
GO:0032757	positive regulation of interleukin-8 production	2/1156	27/16374	0.577616	0.757893	0.692137	DDIT3/DDX58	2
GO:0035116	embryonic hindlimb morphogenesis	2/1156	27/16374	0.577616	0.757893	0.692137	AFF3/CHD7	2
GO:0035567	non-canonical Wnt signaling pathway	2/1156	27/16374	0.577616	0.757893	0.692137	ANKRD6/MLLT3	2
GO:0035767	endothelial cell chemotaxis	2/1156	27/16374	0.577616	0.757893	0.692137	PRKD1/FGFR1	2
GO:0036151	phosphatidylcholine acyl-chain remodeling	2/1156	27/16374	0.577616	0.757893	0.692137	LPCAT1/DBI	2
GO:0042088	T-helper 1 type immune response	2/1156	27/16374	0.577616	0.757893	0.692137	HMGB1/IL33	2
GO:0042157	lipoprotein metabolic process	2/1156	27/16374	0.577616	0.757893	0.692137	LRP1/ABCA1	2
GO:0048741	skeletal muscle fiber development	2/1156	27/16374	0.577616	0.757893	0.692137	HDAC9/DNER	2
GO:0061049	cell growth involved in cardiac muscle cell development	2/1156	27/16374	0.577616	0.757893	0.692137	SORBS2/AKAP13	2
GO:0061982	meiosis I cell cycle process	2/1156	27/16374	0.577616	0.757893	0.692137	C11orf80/RAD51B	2
GO:1900745	positive regulation of p38MAPK cascade	2/1156	27/16374	0.577616	0.757893	0.692137	PJA2/MFHAS1	2
GO:1905606	regulation of presynapse assembly	2/1156	27/16374	0.577616	0.757893	0.692137	NRXN1/LRFN5	2
GO:0000003	reproduction	4/1156	57/16374	0.578879	0.757893	0.692137	NR2F2/SMAD1/FNDC3A/YBX3	4
GO:0007193	adenylate cyclase-inhibiting G protein-coupled receptor signaling pathway	4/1156	57/16374	0.578879	0.757893	0.692137	EDNRA/AKAP12/ADCY6/GNAI3	4
GO:0030433	ubiquitin-dependent ERAD pathway	4/1156	57/16374	0.578879	0.757893	0.692137	HSPA5/HSP90B1/TMEM67/DNAJC10	4
GO:0034394	protein localization to cell surface	4/1156	57/16374	0.578879	0.757893	0.692137	ACTN2/NEDD4L/GBF1/VCL	4
GO:0007286	spermatid development	8/1156	116/16374	0.579692	0.757893	0.692137	DPY19L2/PACRG/FNDC3A/CDYL/H3F3B/TTC26/STRBP/SPAG16	8
GO:0001823	mesonephros development	1/1156	12/16374	0.584759	0.757893	0.692137	BMP7	1
GO:0006744	ubiquinone biosynthetic process	1/1156	12/16374	0.584759	0.757893	0.692137	PDSS2	1
GO:0006885	regulation of pH	1/1156	12/16374	0.584759	0.757893	0.692137	CLCN3	1
GO:0007039	protein catabolic process in the vacuole	1/1156	12/16374	0.584759	0.757893	0.692137	LRP1	1
GO:0007077	mitotic nuclear envelope disassembly	1/1156	12/16374	0.584759	0.757893	0.692137	NEK6	1
GO:0007288	sperm axoneme assembly	1/1156	12/16374	0.584759	0.757893	0.692137	SPAG16	1
GO:0007320	insemination	1/1156	12/16374	0.584759	0.757893	0.692137	ACVR2A	1
GO:0008595	anterior/posterior axis specification, embryo	1/1156	12/16374	0.584759	0.757893	0.692137	BASP1	1
GO:0009395	phospholipid catabolic process	1/1156	12/16374	0.584759	0.757893	0.692137	IDH1	1
GO:0010002	cardioblast differentiation	1/1156	12/16374	0.584759	0.757893	0.692137	DHX36	1
GO:0010092	specification of animal organ identity	1/1156	12/16374	0.584759	0.757893	0.692137	FGFR1	1
GO:0010390	histone monoubiquitination	1/1156	12/16374	0.584759	0.757893	0.692137	UBE2E1	1
GO:0010457	centriole-centriole cohesion	1/1156	12/16374	0.584759	0.757893	0.692137	CNTLN	1
GO:0014059	regulation of dopamine secretion	1/1156	12/16374	0.584759	0.757893	0.692137	PRKN	1
GO:0016558	protein import into peroxisome matrix	1/1156	12/16374	0.584759	0.757893	0.692137	PEX14	1
GO:0021520	spinal cord motor neuron cell fate specification	1/1156	12/16374	0.584759	0.757893	0.692137	GLI2	1
GO:0021554	optic nerve development	1/1156	12/16374	0.584759	0.757893	0.692137	RPL24	1
GO:0021872	forebrain generation of neurons	1/1156	12/16374	0.584759	0.757893	0.692137	HES1	1
GO:0030833	regulation of actin filament polymerization	1/1156	12/16374	0.584759	0.757893	0.692137	PAK3	1
GO:0030903	notochord development	1/1156	12/16374	0.584759	0.757893	0.692137	YAP1	1
GO:0031065	positive regulation of histone deacetylation	1/1156	12/16374	0.584759	0.757893	0.692137	TP53	1
GO:0031572	G2 DNA damage checkpoint	1/1156	12/16374	0.584759	0.757893	0.692137	BABAM2	1
GO:0031669	cellular response to nutrient levels	1/1156	12/16374	0.584759	0.757893	0.692137	PRKAA2	1
GO:0032230	positive regulation of synaptic transmission, GABAergic	1/1156	12/16374	0.584759	0.757893	0.692137	NLGN1	1
GO:0032688	negative regulation of interferon-beta production	1/1156	12/16374	0.584759	0.757893	0.692137	PTPRS	1
GO:0032727	positive regulation of interferon-alpha production	1/1156	12/16374	0.584759	0.757893	0.692137	DDX58	1
GO:0032905	transforming growth factor beta1 production	1/1156	12/16374	0.584759	0.757893	0.692137	CD2AP	1
GO:0034380	high-density lipoprotein particle assembly	1/1156	12/16374	0.584759	0.757893	0.692137	ABCA1	1
GO:0035518	histone H2A monoubiquitination	1/1156	12/16374	0.584759	0.757893	0.692137	DDB2	1
GO:0042158	lipoprotein biosynthetic process	1/1156	12/16374	0.584759	0.757893	0.692137	ABCA1	1
GO:0042303	molting cycle	1/1156	12/16374	0.584759	0.757893	0.692137	LRIG1	1
GO:0042953	lipoprotein transport	1/1156	12/16374	0.584759	0.757893	0.692137	LRP1	1
GO:0044030	regulation of DNA methylation	1/1156	12/16374	0.584759	0.757893	0.692137	MBD2	1
GO:0045078	positive regulation of interferon-gamma biosynthetic process	1/1156	12/16374	0.584759	0.757893	0.692137	CD276	1
GO:0045943	positive regulation of transcription by RNA polymerase I	1/1156	12/16374	0.584759	0.757893	0.692137	HEATR1	1
GO:0046325	negative regulation of glucose import	1/1156	12/16374	0.584759	0.757893	0.692137	PID1	1
GO:0048333	mesodermal cell differentiation	1/1156	12/16374	0.584759	0.757893	0.692137	SMAD1	1
GO:0048935	peripheral nervous system neuron development	1/1156	12/16374	0.584759	0.757893	0.692137	ETV1	1
GO:0050848	regulation of calcium-mediated signaling	1/1156	12/16374	0.584759	0.757893	0.692137	RIT2	1
GO:0051642	centrosome localization	1/1156	12/16374	0.584759	0.757893	0.692137	SYNE2	1
GO:0060606	tube closure	1/1156	12/16374	0.584759	0.757893	0.692137	CELSR1	1
GO:0060707	trophoblast giant cell differentiation	1/1156	12/16374	0.584759	0.757893	0.692137	NR2F2	1
GO:0061014	positive regulation of mRNA catabolic process	1/1156	12/16374	0.584759	0.757893	0.692137	CNOT1	1
GO:0061099	negative regulation of protein tyrosine kinase activity	1/1156	12/16374	0.584759	0.757893	0.692137	RACK1	1
GO:0061458	reproductive system development	1/1156	12/16374	0.584759	0.757893	0.692137	AR	1
GO:0070199	establishment of protein localization to chromosome	1/1156	12/16374	0.584759	0.757893	0.692137	SPIDR	1
GO:0071340	skeletal muscle acetylcholine-gated channel clustering	1/1156	12/16374	0.584759	0.757893	0.692137	PTN	1
GO:0071451	cellular response to superoxide	1/1156	12/16374	0.584759	0.757893	0.692137	FANCC	1
GO:0071786	endoplasmic reticulum tubular network organization	1/1156	12/16374	0.584759	0.757893	0.692137	RAB3GAP2	1
GO:0072164	mesonephric tubule development	1/1156	12/16374	0.584759	0.757893	0.692137	HES1	1
GO:0072234	metanephric nephron tubule development	1/1156	12/16374	0.584759	0.757893	0.692137	HES1	1
GO:0072425	signal transduction involved in G2 DNA damage checkpoint	1/1156	12/16374	0.584759	0.757893	0.692137	BABAM2	1
GO:0072520	seminiferous tubule development	1/1156	12/16374	0.584759	0.757893	0.692137	AR	1
GO:0090075	relaxation of muscle	1/1156	12/16374	0.584759	0.757893	0.692137	CAMK2D	1
GO:0090197	positive regulation of chemokine secretion	1/1156	12/16374	0.584759	0.757893	0.692137	IL33	1
GO:0097284	hepatocyte apoptotic process	1/1156	12/16374	0.584759	0.757893	0.692137	STK3	1
GO:0099645	neurotransmitter receptor localization to postsynaptic specialization membrane	1/1156	12/16374	0.584759	0.757893	0.692137	GPC6	1
GO:1900272	negative regulation of long-term synaptic potentiation	1/1156	12/16374	0.584759	0.757893	0.692137	PTN	1
GO:1901381	positive regulation of potassium ion transmembrane transport	1/1156	12/16374	0.584759	0.757893	0.692137	NOS1AP	1
GO:1902430	negative regulation of amyloid-beta formation	1/1156	12/16374	0.584759	0.757893	0.692137	CHRNA7	1
GO:1904862	inhibitory synapse assembly	1/1156	12/16374	0.584759	0.757893	0.692137	GABRB3	1
GO:2000178	negative regulation of neural precursor cell proliferation	1/1156	12/16374	0.584759	0.757893	0.692137	RAPGEF1	1
GO:2000678	negative regulation of transcription regulatory region DNA binding	1/1156	12/16374	0.584759	0.757893	0.692137	SOX11	1
GO:2000774	positive regulation of cellular senescence	1/1156	12/16374	0.584759	0.757893	0.692137	PAWR	1
GO:0000187	activation of MAPK activity	8/1156	117/16374	0.58957	0.763903	0.697626	PLCE1/NRG1/PAK3/RPS27A/CHRNA7/PIK3CB/STK39/GHR	8
GO:0050918	positive chemotaxis	4/1156	58/16374	0.592849	0.767614	0.701015	CDH13/HMGB1/F3/LGALS3	4
GO:0070059	intrinsic apoptotic signaling pathway in response to endoplasmic reticulum stress	4/1156	58/16374	0.592849	0.767614	0.701015	PRKN/DNAJC10/DDIT3/TP53	4
GO:0021762	substantia nigra development	3/1156	43/16374	0.593482	0.767614	0.701015	BASP1/HSPA5/MAPKAP1	3
GO:0043967	histone H4 acetylation	3/1156	43/16374	0.593482	0.767614	0.701015	KAT6B/AUTS2/EPC1	3
GO:0051568	histone H3-K4 methylation	3/1156	43/16374	0.593482	0.767614	0.701015	KMT2E/AUTS2/KDM1A	3
GO:0072604	interleukin-6 secretion	3/1156	43/16374	0.593482	0.767614	0.701015	F2R/HMGB1/DDX58	3
GO:0006310	DNA recombination	5/1156	73/16374	0.593692	0.76766	0.701057	HMGB1/RAD51B/MSH2/XRCC5/SMARCAD1	5
GO:0043066	negative regulation of apoptotic process	33/1156	481/16374	0.595058	0.7692	0.702463	GLI2/CCND2/RPS27A/HSPA5/EGFR/SQSTM1/HSP90B1/PDPN/GSK3B/PRKAA2/NOTCH2/RPS3A/IL7/PDE3A/RPS6/MNAT1/SPRY2/WDR73/BABAM2/WNK3/IGF1R/CHST11/ERC1/GRK5/MAPK8/PSMG2/TP53/BRAF/CBL/EIF2AK2/CD44/ARNT2/MGMT	33
GO:0048010	vascular endothelial growth factor receptor signaling pathway	6/1156	88/16374	0.595251	0.769223	0.702485	SULF1/PRKD1/VAV2/PIK3CB/ROCK2/NEDD4	6
GO:0009250	glucan biosynthetic process	2/1156	28/16374	0.597689	0.770109	0.703294	SORBS1/GSK3B	2
GO:0010458	exit from mitosis	2/1156	28/16374	0.597689	0.770109	0.703294	RPL24/EPS8	2
GO:0016339	calcium-dependent cell-cell adhesion via plasma membrane cell adhesion molecules	2/1156	28/16374	0.597689	0.770109	0.703294	NLGN1/CDH13	2
GO:0045648	positive regulation of erythrocyte differentiation	2/1156	28/16374	0.597689	0.770109	0.703294	ACVR2A/ACVR1B	2
GO:0045765	regulation of angiogenesis	2/1156	28/16374	0.597689	0.770109	0.703294	NF1/WARS	2
GO:0046879	hormone secretion	2/1156	28/16374	0.597689	0.770109	0.703294	SOX11/CREB1	2
GO:0051204	protein insertion into mitochondrial membrane	2/1156	28/16374	0.597689	0.770109	0.703294	MAPK8/TP53	2
GO:0072606	interleukin-8 secretion	2/1156	28/16374	0.597689	0.770109	0.703294	F2R/CHI3L1	2
GO:0090200	positive regulation of release of cytochrome c from mitochondria	2/1156	28/16374	0.597689	0.770109	0.703294	WDR35/TP53	2
GO:0090383	phagosome acidification	2/1156	28/16374	0.597689	0.770109	0.703294	ATP6V1C1/RAB7A	2
GO:0006289	nucleotide-excision repair	5/1156	74/16374	0.605931	0.772233	0.705233	RPS27A/MNAT1/DDB2/RFC3/TP53	5
GO:0001658	branching involved in ureteric bud morphogenesis	4/1156	59/16374	0.60654	0.772233	0.705233	PBX1/MAGED1/NPNT/FAT4	4
GO:0019953	sexual reproduction	4/1156	59/16374	0.60654	0.772233	0.705233	NR2F2/SMAD1/FNDC3A/YBX3	4
GO:0043583	ear development	4/1156	59/16374	0.60654	0.772233	0.705233	SOX2/ADGRV1/CEBPD/LIN7A	4
GO:0048469	cell maturation	4/1156	59/16374	0.60654	0.772233	0.705233	RFX3/MAP3K13/HES1/FGFR1	4
GO:0044770	cell cycle phase transition	8/1156	119/16374	0.608982	0.772233	0.705233	EZH2/UBE2E1/NEK11/ZFP36L2/TP53/STXBP4/ATP2B4/FBXW7	8
GO:0002526	acute inflammatory response	3/1156	44/16374	0.609293	0.772233	0.705233	CNR1/ANO6/F3	3
GO:0030101	natural killer cell activation	3/1156	44/16374	0.609293	0.772233	0.705233	TOX/RASGRP1/PIBF1	3
GO:0032608	interferon-beta production	3/1156	44/16374	0.609293	0.772233	0.705233	ZBTB20/DDX58/PTPRS	3
GO:0032755	positive regulation of interleukin-6 production	3/1156	44/16374	0.609293	0.772233	0.705233	ZBTB20/DDX58/IL33	3
GO:0032964	collagen biosynthetic process	3/1156	44/16374	0.609293	0.772233	0.705233	ADAMTS3/VIM/F2R	3
GO:0000303	response to superoxide	1/1156	13/16374	0.614096	0.772233	0.705233	FANCC	1
GO:0001711	endodermal cell fate commitment	1/1156	13/16374	0.614096	0.772233	0.705233	SOX2	1
GO:0001967	suckling behavior	1/1156	13/16374	0.614096	0.772233	0.705233	DACH1	1
GO:0002029	desensitization of G protein-coupled receptor signaling pathway	1/1156	13/16374	0.614096	0.772233	0.705233	DNM1	1
GO:0002087	regulation of respiratory gaseous exchange by nervous system process	1/1156	13/16374	0.614096	0.772233	0.705233	NLGN1	1
GO:0002438	acute inflammatory response to antigenic stimulus	1/1156	13/16374	0.614096	0.772233	0.705233	CNR1	1
GO:0006376	mRNA splice site selection	1/1156	13/16374	0.614096	0.772233	0.705233	CELF2	1
GO:0006703	estrogen biosynthetic process	1/1156	13/16374	0.614096	0.772233	0.705233	HSD17B12	1
GO:0006884	cell volume homeostasis	1/1156	13/16374	0.614096	0.772233	0.705233	CLCN6	1
GO:0007183	SMAD protein complex assembly	1/1156	13/16374	0.614096	0.772233	0.705233	SMAD1	1
GO:0009303	rRNA transcription	1/1156	13/16374	0.614096	0.772233	0.705233	TP53	1
GO:0010038	response to metal ion	1/1156	13/16374	0.614096	0.772233	0.705233	NEDD4L	1
GO:0010745	negative regulation of macrophage derived foam cell differentiation	1/1156	13/16374	0.614096	0.772233	0.705233	ABCA1	1
GO:0010863	positive regulation of phospholipase C activity	1/1156	13/16374	0.614096	0.772233	0.705233	FGFR1	1
GO:0030048	actin filament-based movement	1/1156	13/16374	0.614096	0.772233	0.705233	MYH10	1
GO:0030277	maintenance of gastrointestinal epithelium	1/1156	13/16374	0.614096	0.772233	0.705233	KIAA1211	1
GO:0030299	intestinal cholesterol absorption	1/1156	13/16374	0.614096	0.772233	0.705233	LIMA1	1
GO:0030516	regulation of axon extension	1/1156	13/16374	0.614096	0.772233	0.705233	GSK3B	1
GO:0030728	ovulation	1/1156	13/16374	0.614096	0.772233	0.705233	IMMP2L	1
GO:0031054	pre-miRNA processing	1/1156	13/16374	0.614096	0.772233	0.705233	TUT4	1
GO:0032799	low-density lipoprotein receptor particle metabolic process	1/1156	13/16374	0.614096	0.772233	0.705233	ANXA2	1
GO:0033120	positive regulation of RNA splicing	1/1156	13/16374	0.614096	0.772233	0.705233	DYRK1A	1
GO:0034349	glial cell apoptotic process	1/1156	13/16374	0.614096	0.772233	0.705233	AKAP12	1
GO:0034453	microtubule anchoring	1/1156	13/16374	0.614096	0.772233	0.705233	PEX14	1
GO:0035745	T-helper 2 cell cytokine production	1/1156	13/16374	0.614096	0.772233	0.705233	DENND1B	1
GO:0036109	alpha-linolenic acid metabolic process	1/1156	13/16374	0.614096	0.772233	0.705233	ELOVL2	1
GO:0042574	retinal metabolic process	1/1156	13/16374	0.614096	0.772233	0.705233	ALDH1A2	1
GO:0043101	purine-containing compound salvage	1/1156	13/16374	0.614096	0.772233	0.705233	ADK	1
GO:0043568	positive regulation of insulin-like growth factor receptor signaling pathway	1/1156	13/16374	0.614096	0.772233	0.705233	AR	1
GO:0043951	negative regulation of cAMP-mediated signaling	1/1156	13/16374	0.614096	0.772233	0.705233	PDE3A	1
GO:0043968	histone H2A acetylation	1/1156	13/16374	0.614096	0.772233	0.705233	EPC1	1
GO:0044130	obsolete negative regulation of growth of symbiont in host	1/1156	13/16374	0.614096	0.772233	0.705233	SQSTM1	1
GO:0044281	small molecule metabolic process	1/1156	13/16374	0.614096	0.772233	0.705233	LYRM4	1
GO:0045086	positive regulation of interleukin-2 biosynthetic process	1/1156	13/16374	0.614096	0.772233	0.705233	GLMN	1
GO:0045598	regulation of fat cell differentiation	1/1156	13/16374	0.614096	0.772233	0.705233	HES1	1
GO:0045717	negative regulation of fatty acid biosynthetic process	1/1156	13/16374	0.614096	0.772233	0.705233	ACADL	1
GO:0045947	negative regulation of translational initiation	1/1156	13/16374	0.614096	0.772233	0.705233	TPR	1
GO:0046426	negative regulation of receptor signaling pathway via JAK-STAT	1/1156	13/16374	0.614096	0.772233	0.705233	DAB1	1
GO:0046685	response to arsenic-containing substance	1/1156	13/16374	0.614096	0.772233	0.705233	ATF3	1
GO:0048048	embryonic eye morphogenesis	1/1156	13/16374	0.614096	0.772233	0.705233	EFEMP1	1
GO:0048291	isotype switching to IgG isotypes	1/1156	13/16374	0.614096	0.772233	0.705233	MSH2	1
GO:0048313	Golgi inheritance	1/1156	13/16374	0.614096	0.772233	0.705233	GBF1	1
GO:0050710	negative regulation of cytokine secretion	1/1156	13/16374	0.614096	0.772233	0.705233	HDAC9	1
GO:0050713	negative regulation of interleukin-1 beta secretion	1/1156	13/16374	0.614096	0.772233	0.705233	CARD8	1
GO:0050966	detection of mechanical stimulus involved in sensory perception of pain	1/1156	13/16374	0.614096	0.772233	0.705233	SCN1A	1
GO:0051234	establishment of localization	1/1156	13/16374	0.614096	0.772233	0.705233	NSD2	1
GO:0051450	myoblast proliferation	1/1156	13/16374	0.614096	0.772233	0.705233	PAXBP1	1
GO:0051707	response to other organism	1/1156	13/16374	0.614096	0.772233	0.705233	B2M	1
GO:0060044	negative regulation of cardiac muscle cell proliferation	1/1156	13/16374	0.614096	0.772233	0.705233	KCNK2	1
GO:0060219	camera-type eye photoreceptor cell differentiation	1/1156	13/16374	0.614096	0.772233	0.705233	DSCAM	1
GO:0060334	regulation of interferon-gamma-mediated signaling pathway	1/1156	13/16374	0.614096	0.772233	0.705233	JAK2	1
GO:0060644	mammary gland epithelial cell differentiation	1/1156	13/16374	0.614096	0.772233	0.705233	MGMT	1
GO:0061045	negative regulation of wound healing	1/1156	13/16374	0.614096	0.772233	0.705233	CASK	1
GO:0061154	endothelial tube morphogenesis	1/1156	13/16374	0.614096	0.772233	0.705233	ADAMTS12	1
GO:0061572	actin filament bundle organization	1/1156	13/16374	0.614096	0.772233	0.705233	PRKN	1
GO:0070208	protein heterotrimerization	1/1156	13/16374	0.614096	0.772233	0.705233	GNB1	1
GO:0071285	cellular response to lithium ion	1/1156	13/16374	0.614096	0.772233	0.705233	CALR	1
GO:0071850	mitotic cell cycle arrest	1/1156	13/16374	0.614096	0.772233	0.705233	TP53	1
GO:0071872	cellular response to epinephrine stimulus	1/1156	13/16374	0.614096	0.772233	0.705233	ATP2B4	1
GO:0080009	mRNA methylation	1/1156	13/16374	0.614096	0.772233	0.705233	WTAP	1
GO:0090399	replicative senescence	1/1156	13/16374	0.614096	0.772233	0.705233	TP53	1
GO:0090407	organophosphate biosynthetic process	1/1156	13/16374	0.614096	0.772233	0.705233	IDH1	1
GO:0097067	cellular response to thyroid hormone stimulus	1/1156	13/16374	0.614096	0.772233	0.705233	LMO2	1
GO:0140115	export across plasma membrane	1/1156	13/16374	0.614096	0.772233	0.705233	ANO6	1
GO:1900029	positive regulation of ruffle assembly	1/1156	13/16374	0.614096	0.772233	0.705233	NLGN1	1
GO:1901617	organic hydroxy compound biosynthetic process	1/1156	13/16374	0.614096	0.772233	0.705233	MALRD1	1
GO:1902894	negative regulation of pri-miRNA transcription by RNA polymerase II	1/1156	13/16374	0.614096	0.772233	0.705233	NFIB	1
GO:1902902	negative regulation of autophagosome assembly	1/1156	13/16374	0.614096	0.772233	0.705233	SCFD1	1
GO:1903204	negative regulation of oxidative stress-induced neuron death	1/1156	13/16374	0.614096	0.772233	0.705233	SLC7A11	1
GO:1903364	positive regulation of cellular protein catabolic process	1/1156	13/16374	0.614096	0.772233	0.705233	EZR	1
GO:1990403	embryonic brain development	1/1156	13/16374	0.614096	0.772233	0.705233	CC2D2A	1
GO:2001034	positive regulation of double-strand break repair via nonhomologous end joining	1/1156	13/16374	0.614096	0.772233	0.705233	SHLD2	1
GO:2001224	positive regulation of neuron migration	1/1156	13/16374	0.614096	0.772233	0.705233	MDK	1
GO:0001844	protein insertion into mitochondrial membrane involved in apoptotic signaling pathway	2/1156	29/16374	0.617036	0.773495	0.706385	MAPK8/TP53	2
GO:0006506	GPI anchor biosynthetic process	2/1156	29/16374	0.617036	0.773495	0.706385	PGAP1/PIGF	2
GO:0006693	prostaglandin metabolic process	2/1156	29/16374	0.617036	0.773495	0.706385	FABP5/PIBF1	2
GO:0018146	keratan sulfate biosynthetic process	2/1156	29/16374	0.617036	0.773495	0.706385	ST3GAL2/ST3GAL1	2
GO:0018205	peptidyl-lysine modification	2/1156	29/16374	0.617036	0.773495	0.706385	PRKAA2/MDM2	2
GO:0042330	taxis	2/1156	29/16374	0.617036	0.773495	0.706385	SEMA5B/EFNB2	2
GO:0043001	Golgi to plasma membrane protein transport	2/1156	29/16374	0.617036	0.773495	0.706385	RACK1/RAB31	2
GO:0045736	negative regulation of cyclin-dependent protein serine/threonine kinase activity	2/1156	29/16374	0.617036	0.773495	0.706385	APC/NR2F2	2
GO:0045739	positive regulation of DNA repair	2/1156	29/16374	0.617036	0.773495	0.706385	EGFR/BABAM2	2
GO:0060402	calcium ion transport into cytosol	2/1156	29/16374	0.617036	0.773495	0.706385	SLC8A1/CACNA1C	2
GO:0071549	cellular response to dexamethasone stimulus	2/1156	29/16374	0.617036	0.773495	0.706385	EGFR/SMYD3	2
GO:0051289	protein homotetramerization	6/1156	90/16374	0.617407	0.773739	0.706608	ACADL/ACTN2/ALDH1A2/EVL/TP53/PEX14	6
GO:0051607	defense response to virus	13/1156	194/16374	0.618468	0.774848	0.707622	AGBL4/LYST/NLRC5/TRIM22/MAP3K14/DHX36/IFI16/DDX60/ABCC9/DDX58/IL33/EIF2AK2/PLSCR1	13
GO:0007200	phospholipase C-activating G protein-coupled receptor signaling pathway	4/1156	60/16374	0.619947	0.776479	0.709111	PLCE1/BICD1/F2R/GNB1	4
GO:0006909	phagocytosis	10/1156	150/16374	0.621035	0.7774	0.709952	GULP1/ARHGAP12/HMGB1/CALR/COLEC12/LRP1/RACK1/PIP5K1A/MFGE8/ABCA1	10
GO:0051092	positive regulation of NF-kappaB transcription factor activity	10/1156	150/16374	0.621035	0.7774	0.709952	IRAK3/RPS27A/PRKD1/MAP3K13/LRRFIP1/TRIM22/FER/ERC1/AR/EIF2AK2	10
GO:0001704	formation of primary germ layer	3/1156	45/16374	0.624688	0.781305	0.713518	COL11A1/COL4A2/MMP14	3
GO:0036473	cell death in response to oxidative stress	3/1156	45/16374	0.624688	0.781305	0.713518	PRKN/JAK2/SLC7A11	3
GO:0072330	monocarboxylic acid biosynthetic process	3/1156	45/16374	0.624688	0.781305	0.713518	ACADL/PRKAA2/MALRD1	3
GO:0048646	anatomical structure formation involved in morphogenesis	23/1156	342/16374	0.627346	0.784222	0.716182	PTN/ADGRB3/SULF1/EDNRA/CCBE1/ALDH1A2/HOPX/COL4A2/PRKD1/COL4A1/CHRNA7/NF1/F3/TET1/SPRY2/PTPRM/BTG1/CHI3L1/WARS/BMP7/ROCK2/DDAH1/SEMA6A	23
GO:0006661	phosphatidylinositol biosynthetic process	7/1156	106/16374	0.627734	0.784222	0.716182	PGAP1/MTMR3/PTPN13/PIK3CB/PIGF/PIP5K1A/PIKFYVE	7
GO:0046907	intracellular transport	7/1156	106/16374	0.627734	0.784222	0.716182	ANXA2/TENM1/RUFY3/SPIRE1/SCFD1/TPR/MAP1B	7
GO:0071706	tumor necrosis factor superfamily cytokine production	7/1156	106/16374	0.627734	0.784222	0.716182	IRAK3/ZBTB20/RASGRP1/HMGB1/CHRNA7/JAK2/ARFGEF2	7
GO:0044703	multi-organism reproductive process	9/1156	136/16374	0.628529	0.784741	0.716656	PAM/NR2F2/CNR1/ACVR2A/SMAD1/FNDC3A/H3F3B/KALRN/YBX3	9
GO:0042471	ear morphogenesis	5/1156	76/16374	0.62976	0.784741	0.716656	CELSR1/COL11A1/SPRY2/FGFR1/CHD7	5
GO:0045333	cellular respiration	5/1156	76/16374	0.62976	0.784741	0.716656	IMMP2L/ME3/IDH1/FASTKD2/PRDM16	5
GO:0006352	DNA-templated transcription, initiation	4/1156	61/16374	0.633063	0.784741	0.716656	TAF1B/DHX36/TCF4/TP53	4
GO:0019915	lipid storage	4/1156	61/16374	0.633063	0.784741	0.716656	OSBPL8/FBXW7/CRY1/ABCA1	4
GO:0045814	negative regulation of gene expression, epigenetic	4/1156	61/16374	0.633063	0.784741	0.716656	EZH2/H3F3B/MTF2/EPC1	4
GO:0006362	transcription elongation from RNA polymerase I promoter	2/1156	30/16374	0.635659	0.784741	0.716656	TAF1B/MNAT1	2
GO:0006672	ceramide metabolic process	2/1156	30/16374	0.635659	0.784741	0.716656	RACK1/SGPL1	2
GO:0007188	adenylate cyclase-modulating G protein-coupled receptor signaling pathway	2/1156	30/16374	0.635659	0.784741	0.716656	CNR1/GRK5	2
GO:0007202	activation of phospholipase C activity	2/1156	30/16374	0.635659	0.784741	0.716656	EDNRA/EGFR	2
GO:0019076	viral release from host cell	2/1156	30/16374	0.635659	0.784741	0.716656	VPS37B/RAB7A	2
GO:0032480	negative regulation of type I interferon production	2/1156	30/16374	0.635659	0.784741	0.716656	NLRC5/DDX58	2
GO:0036258	multivesicular body assembly	2/1156	30/16374	0.635659	0.784741	0.716656	VPS37B/VPS36	2
GO:0043278	response to morphine	2/1156	30/16374	0.635659	0.784741	0.716656	CNR1/MDM2	2
GO:0043552	positive regulation of phosphatidylinositol 3-kinase activity	2/1156	30/16374	0.635659	0.784741	0.716656	PRKD1/VAV2	2
GO:0070227	lymphocyte apoptotic process	2/1156	30/16374	0.635659	0.784741	0.716656	LGALS3/SLC39A10	2
GO:0097190	apoptotic signaling pathway	15/1156	226/16374	0.63634	0.784741	0.716656	MEIS3/ITGA6/YAP1/PAK5/MAGED1/HTT/PAWR/RACK1/SGPL1/GNAI3/LGALS3/DDIT3/AR/TP53/SIAH1	15
GO:0032640	tumor necrosis factor production	7/1156	107/16374	0.637623	0.784741	0.716656	IRAK3/ZBTB20/RASGRP1/HMGB1/CHRNA7/JAK2/ARFGEF2	7
GO:0051091	positive regulation of DNA-binding transcription factor activity	7/1156	107/16374	0.637623	0.784741	0.716656	TP53BP1/TRIM22/KDM1A/JAK2/DDIT3/DDX58/STK3	7
GO:0006096	glycolytic process	6/1156	92/16374	0.638861	0.784741	0.716656	ZBTB20/PRKAA2/OGT/NUP93/NUP160/TPR	6
GO:0046546	development of primary male sexual characteristics	6/1156	92/16374	0.638861	0.784741	0.716656	MMP14/MSH2/H3F3B/HMGCS1/CBL/YBX3	6
GO:0006360	transcription by RNA polymerase I	3/1156	46/16374	0.639662	0.784741	0.716656	TAF1B/HEATR1/MNAT1	3
GO:0022405	hair cycle process	3/1156	46/16374	0.639662	0.784741	0.716656	LRIG1/NF1/INTU	3
GO:0051898	negative regulation of protein kinase B signaling	3/1156	46/16374	0.639662	0.784741	0.716656	RAPGEF1/RACK1/DDIT3	3
GO:0071902	positive regulation of protein serine/threonine kinase activity	3/1156	46/16374	0.639662	0.784741	0.716656	EZH2/SPRY2/STK3	3
GO:0072171	mesonephric tubule morphogenesis	3/1156	46/16374	0.639662	0.784741	0.716656	PBX1/NPNT/FAT4	3
GO:1990869	cellular response to chemokine	3/1156	46/16374	0.639662	0.784741	0.716656	LRCH1/OXSR1/STK39	3
GO:0006094	gluconeogenesis	5/1156	77/16374	0.641341	0.784741	0.716656	FAM3C/OGT/SLC25A12/ATF3/CRY1	5
GO:1900034	regulation of cellular response to heat	5/1156	77/16374	0.641341	0.784741	0.716656	CAMK2D/GSK3B/NUP93/NUP160/TPR	5
GO:0000302	response to reactive oxygen species	1/1156	14/16374	0.641363	0.784741	0.716656	SESN3	1
GO:0001696	gastric acid secretion	1/1156	14/16374	0.641363	0.784741	0.716656	SNX10	1
GO:0001732	formation of cytoplasmic translation initiation complex	1/1156	14/16374	0.641363	0.784741	0.716656	EIF3H	1
GO:0001771	immunological synapse formation	1/1156	14/16374	0.641363	0.784741	0.716656	LGALS3	1
GO:0001916	positive regulation of T cell mediated cytotoxicity	1/1156	14/16374	0.641363	0.784741	0.716656	B2M	1
GO:0003016	respiratory system process	1/1156	14/16374	0.641363	0.784741	0.716656	CCBE1	1
GO:0003214	cardiac left ventricle morphogenesis	1/1156	14/16374	0.641363	0.784741	0.716656	CPE	1
GO:0006817	phosphate ion transport	1/1156	14/16374	0.641363	0.784741	0.716656	FGFR1	1
GO:0006950	response to stress	1/1156	14/16374	0.641363	0.784741	0.716656	MCTP1	1
GO:0014037	Schwann cell differentiation	1/1156	14/16374	0.641363	0.784741	0.716656	NF1	1
GO:0016578	histone deubiquitination	1/1156	14/16374	0.641363	0.784741	0.716656	SUPT3H	1
GO:0018298	protein-chromophore linkage	1/1156	14/16374	0.641363	0.784741	0.716656	CRY1	1
GO:0030194	positive regulation of blood coagulation	1/1156	14/16374	0.641363	0.784741	0.716656	F2R	1
GO:0030889	negative regulation of B cell proliferation	1/1156	14/16374	0.641363	0.784741	0.716656	PAWR	1
GO:0032469	endoplasmic reticulum calcium ion homeostasis	1/1156	14/16374	0.641363	0.784741	0.716656	CAMK2D	1
GO:0032516	positive regulation of phosphoprotein phosphatase activity	1/1156	14/16374	0.641363	0.784741	0.716656	JAK2	1
GO:0032616	interleukin-13 production	1/1156	14/16374	0.641363	0.784741	0.716656	IL33	1
GO:0032634	interleukin-5 production	1/1156	14/16374	0.641363	0.784741	0.716656	IL33	1
GO:0033147	negative regulation of intracellular estrogen receptor signaling pathway	1/1156	14/16374	0.641363	0.784741	0.716656	CNOT1	1
GO:0035493	SNARE complex assembly	1/1156	14/16374	0.641363	0.784741	0.716656	TRIM9	1
GO:0035640	exploration behavior	1/1156	14/16374	0.641363	0.784741	0.716656	CHL1	1
GO:0036158	outer dynein arm assembly	1/1156	14/16374	0.641363	0.784741	0.716656	DNAAF4	1
GO:0036159	inner dynein arm assembly	1/1156	14/16374	0.641363	0.784741	0.716656	DNAAF4	1
GO:0042573	retinoic acid metabolic process	1/1156	14/16374	0.641363	0.784741	0.716656	ALDH1A2	1
GO:0044546	NLRP3 inflammasome complex assembly	1/1156	14/16374	0.641363	0.784741	0.716656	EIF2AK2	1
GO:0045198	establishment of epithelial cell apical/basal polarity	1/1156	14/16374	0.641363	0.784741	0.716656	OPHN1	1
GO:0045618	positive regulation of keratinocyte differentiation	1/1156	14/16374	0.641363	0.784741	0.716656	NCOA3	1
GO:0046688	response to copper ion	1/1156	14/16374	0.641363	0.784741	0.716656	PAM	1
GO:0048148	behavioral response to cocaine	1/1156	14/16374	0.641363	0.784741	0.716656	SDK1	1
GO:0048168	regulation of neuronal synaptic plasticity	1/1156	14/16374	0.641363	0.784741	0.716656	MCTP1	1
GO:0050765	negative regulation of phagocytosis	1/1156	14/16374	0.641363	0.784741	0.716656	RACK1	1
GO:0051492	regulation of stress fiber assembly	1/1156	14/16374	0.641363	0.784741	0.716656	ROCK2	1
GO:0051650	establishment of vesicle localization	1/1156	14/16374	0.641363	0.784741	0.716656	PRKN	1
GO:0055012	ventricular cardiac muscle cell differentiation	1/1156	14/16374	0.641363	0.784741	0.716656	MYH10	1
GO:0055089	fatty acid homeostasis	1/1156	14/16374	0.641363	0.784741	0.716656	PRKAA2	1
GO:0060055	angiogenesis involved in wound healing	1/1156	14/16374	0.641363	0.784741	0.716656	PIK3CB	1
GO:0060443	mammary gland morphogenesis	1/1156	14/16374	0.641363	0.784741	0.716656	GLI2	1
GO:0071173	spindle assembly checkpoint	1/1156	14/16374	0.641363	0.784741	0.716656	TPR	1
GO:0071174	mitotic spindle checkpoint	1/1156	14/16374	0.641363	0.784741	0.716656	TPR	1
GO:0072347	response to anesthetic	1/1156	14/16374	0.641363	0.784741	0.716656	SDK1	1
GO:0090141	positive regulation of mitochondrial fission	1/1156	14/16374	0.641363	0.784741	0.716656	PRKN	1
GO:0090181	regulation of cholesterol metabolic process	1/1156	14/16374	0.641363	0.784741	0.716656	ACADL	1
GO:0110148	biomineralization	1/1156	14/16374	0.641363	0.784741	0.716656	ROCK2	1
GO:1902570	protein localization to nucleolus	1/1156	14/16374	0.641363	0.784741	0.716656	NMD3	1
GO:1904380	endoplasmic reticulum mannose trimming	1/1156	14/16374	0.641363	0.784741	0.716656	UGGT2	1
GO:0006633	fatty acid biosynthetic process	4/1156	62/16374	0.645882	0.789611	0.721104	ACADL/PRKAA2/HSD17B12/ABCD3	4
GO:0040008	regulation of growth	4/1156	62/16374	0.645882	0.789611	0.721104	GAP43/NEDD9/EPC1/UBE2E3	4
GO:0046323	glucose import	4/1156	62/16374	0.645882	0.789611	0.721104	PID1/SORBS1/OSBPL8/C2CD5	4
GO:0022610	biological adhesion	8/1156	123/16374	0.646329	0.789718	0.721201	TNC/MDK/CDH13/PPP1R12A/DSCAM/JAM2/ROCK2/DAB1	8
GO:0044237	cellular metabolic process	8/1156	123/16374	0.646329	0.789718	0.721201	PID1/KLHL25/NOX4/PRKN/EIF4G3/EIF3H/TP53/TPR	8
GO:0018108	peptidyl-tyrosine phosphorylation	18/1156	272/16374	0.647405	0.790813	0.722201	EPHA5/EPHA3/EGFR/IL7/PDGFD/PARP14/FER/JAK2/LRP8/TP53/HES1/DYRK1A/EIF2AK2/PIBF1/CD44/EFEMP1/FGFR1/GHR	18
GO:0045786	negative regulation of cell cycle	6/1156	93/16374	0.649316	0.792706	0.72393	CALR/RPL23/CRLF3/TP53/BMP7/MDM2	6
GO:0051726	regulation of cell cycle	6/1156	93/16374	0.649316	0.792706	0.72393	CDK14/TRIM36/RACK1/PUM1/MOK/GRK5	6
GO:0006303	double-strand break repair via nonhomologous end joining	5/1156	78/16374	0.652694	0.795808	0.726763	TP53BP1/BABAM2/XRCC5/SHLD2/NSD2	5
GO:0007189	adenylate cyclase-activating G protein-coupled receptor signaling pathway	5/1156	78/16374	0.652694	0.795808	0.726763	RIT2/GPR161/ADCY6/ARRDC3/ABCA1	5
GO:0090596	sensory organ morphogenesis	5/1156	78/16374	0.652694	0.795808	0.726763	CELSR1/COL11A1/SPRY2/FGFR1/CHD7	5
GO:0002027	regulation of heart rate	2/1156	31/16374	0.653564	0.795808	0.726763	SLC8A1/MDM2	2
GO:0006363	termination of RNA polymerase I transcription	2/1156	31/16374	0.653564	0.795808	0.726763	TAF1B/MNAT1	2
GO:0007340	acrosome reaction	2/1156	31/16374	0.653564	0.795808	0.726763	TRIM36/RIMS1	2
GO:0016239	positive regulation of macroautophagy	2/1156	31/16374	0.653564	0.795808	0.726763	PRKAA2/GNAI3	2
GO:0033619	membrane protein proteolysis	2/1156	31/16374	0.653564	0.795808	0.726763	TIMP3/NRDC	2
GO:0035774	positive regulation of insulin secretion involved in cellular response to glucose stimulus	2/1156	31/16374	0.653564	0.795808	0.726763	LRP1/SYBU	2
GO:0032496	response to lipopolysaccharide	10/1156	154/16374	0.654107	0.795808	0.726763	IRAK3/CNR1/F2R/AKAP12/WDR35/FER/GNG12/IFNAR1/JAK2/ADAM17	10
GO:0035722	interleukin-12-mediated signaling pathway	3/1156	47/16374	0.65421	0.795808	0.726763	RPLP0/ANXA2/JAK2	3
GO:0048146	positive regulation of fibroblast proliferation	3/1156	47/16374	0.65421	0.795808	0.726763	EGFR/PDGFD/ZMIZ1	3
GO:1904888	cranial skeletal system development	3/1156	47/16374	0.65421	0.795808	0.726763	MMP16/FOXN3/MMP14	3
GO:0030099	myeloid cell differentiation	12/1156	184/16374	0.654448	0.795876	0.726825	MEIS2/SOX6/ACVR2A/RPS6/KMT2E/H3F3B/B2M/LGALS3/ACVR1B/IFI16/JAG1/CNOT4	12
GO:0001523	retinoid metabolic process	4/1156	63/16374	0.658403	0.79689	0.727751	GPC6/LRP1/SDC3/LRP8	4
GO:0046034	ATP metabolic process	4/1156	63/16374	0.658403	0.79689	0.727751	PID1/FAM20C/SLC25A12/OLA1	4
GO:0007229	integrin-mediated signaling pathway	6/1156	94/16374	0.659583	0.79689	0.727751	PTN/ITGA6/CD63/PRKD1/NEDD9/ITGA9	6
GO:0006935	chemotaxis	9/1156	140/16374	0.662875	0.79689	0.727751	SEMA5B/ROBO2/CDH13/ANOS1/PLXNA4/PIK3CB/F3/EFNB2/ROBO1	9
GO:0006368	transcription elongation from RNA polymerase II promoter	5/1156	79/16374	0.663815	0.79689	0.727751	EZH2/ELP4/MNAT1/MLLT3/ELP3	5
GO:0014020	primary neural tube formation	5/1156	79/16374	0.663815	0.79689	0.727751	SHROOM3/CELSR1/CC2D2A/GLMN/MTHFD1L	5
GO:0007249	I-kappaB kinase/NF-kappaB signaling	16/1156	245/16374	0.663878	0.79689	0.727751	AKAP13/NEK6/F2R/RPS27A/SQSTM1/PRKD1/ANKRD17/PRKN/PELI2/TRIM22/CARD8/MAP3K14/DHX36/ERC1/ROCK2/TLE1	16
GO:0007368	determination of left/right symmetry	7/1156	110/16374	0.666361	0.79689	0.727751	GALNT11/RFX3/CC2D2A/DYNC2H1/ACVR2A/TBC1D32/DNAAF4	7
GO:0000002	mitochondrial genome maintenance	1/1156	15/16374	0.666704	0.79689	0.727751	TOP3A	1
GO:0001504	neurotransmitter uptake	1/1156	15/16374	0.666704	0.79689	0.727751	PRKN	1
GO:0001829	trophectodermal cell differentiation	1/1156	15/16374	0.666704	0.79689	0.727751	HOPX	1
GO:0002028	regulation of sodium ion transport	1/1156	15/16374	0.666704	0.79689	0.727751	SLC8A1	1
GO:0002031	G protein-coupled receptor internalization	1/1156	15/16374	0.666704	0.79689	0.727751	DNM1	1
GO:0002467	germinal center formation	1/1156	15/16374	0.666704	0.79689	0.727751	ADAM17	1
GO:0006103	2-oxoglutarate metabolic process	1/1156	15/16374	0.666704	0.79689	0.727751	IDH1	1
GO:0006691	leukotriene metabolic process	1/1156	15/16374	0.666704	0.79689	0.727751	ABCC1	1
GO:0006895	Golgi to endosome transport	1/1156	15/16374	0.666704	0.79689	0.727751	GBF1	1
GO:0007213	G protein-coupled acetylcholine receptor signaling pathway	1/1156	15/16374	0.666704	0.79689	0.727751	GNB1	1
GO:0007618	mating	1/1156	15/16374	0.666704	0.79689	0.727751	ACVR2A	1
GO:0009798	axis specification	1/1156	15/16374	0.666704	0.79689	0.727751	DDIT3	1
GO:0010717	regulation of epithelial to mesenchymal transition	1/1156	15/16374	0.666704	0.79689	0.727751	EPHA3	1
GO:0010759	positive regulation of macrophage chemotaxis	1/1156	15/16374	0.666704	0.79689	0.727751	MDK	1
GO:0010955	negative regulation of protein processing	1/1156	15/16374	0.666704	0.79689	0.727751	MDM2	1
GO:0030730	sequestering of triglyceride	1/1156	15/16374	0.666704	0.79689	0.727751	OSBPL8	1
GO:0032703	negative regulation of interleukin-2 production	1/1156	15/16374	0.666704	0.79689	0.727751	NAV3	1
GO:0032943	mononuclear cell proliferation	1/1156	15/16374	0.666704	0.79689	0.727751	SOX11	1
GO:0033146	regulation of intracellular estrogen receptor signaling pathway	1/1156	15/16374	0.666704	0.79689	0.727751	DNAAF4	1
GO:0033198	response to ATP	1/1156	15/16374	0.666704	0.79689	0.727751	SLC8A1	1
GO:0033540	fatty acid beta-oxidation using acyl-CoA oxidase	1/1156	15/16374	0.666704	0.79689	0.727751	CROT	1
GO:0033617	mitochondrial cytochrome c oxidase assembly	1/1156	15/16374	0.666704	0.79689	0.727751	COA1	1
GO:0034122	negative regulation of toll-like receptor signaling pathway	1/1156	15/16374	0.666704	0.79689	0.727751	IRAK3	1
GO:0034356	NAD biosynthesis via nicotinamide riboside salvage pathway	1/1156	15/16374	0.666704	0.79689	0.727751	NAMPT	1
GO:0034440	lipid oxidation	1/1156	15/16374	0.666704	0.79689	0.727751	ACADL	1
GO:0034470	ncRNA processing	1/1156	15/16374	0.666704	0.79689	0.727751	HEATR1	1
GO:0035883	enteroendocrine cell differentiation	1/1156	15/16374	0.666704	0.79689	0.727751	HES1	1
GO:0035994	response to muscle stretch	1/1156	15/16374	0.666704	0.79689	0.727751	SLC8A1	1
GO:0042119	neutrophil activation	1/1156	15/16374	0.666704	0.79689	0.727751	KMT2E	1
GO:0042535	positive regulation of tumor necrosis factor biosynthetic process	1/1156	15/16374	0.666704	0.79689	0.727751	AKAP12	1
GO:0043162	ubiquitin-dependent protein catabolic process via the multivesicular body sorting pathway	1/1156	15/16374	0.666704	0.79689	0.727751	NEDD4	1
GO:0043584	nose development	1/1156	15/16374	0.666704	0.79689	0.727751	CHD7	1
GO:0044320	cellular response to leptin stimulus	1/1156	15/16374	0.666704	0.79689	0.727751	PID1	1
GO:0044784	metaphase/anaphase transition of cell cycle	1/1156	15/16374	0.666704	0.79689	0.727751	NEK6	1
GO:0045475	locomotor rhythm	1/1156	15/16374	0.666704	0.79689	0.727751	KCND2	1
GO:0045664	regulation of neuron differentiation	1/1156	15/16374	0.666704	0.79689	0.727751	NLGN1	1
GO:0048002	antigen processing and presentation of peptide antigen	1/1156	15/16374	0.666704	0.79689	0.727751	CALR	1
GO:0048012	hepatocyte growth factor receptor signaling pathway	1/1156	15/16374	0.666704	0.79689	0.727751	ADAMTS12	1
GO:0048026	positive regulation of mRNA splicing, via spliceosome	1/1156	15/16374	0.666704	0.79689	0.727751	RBMX	1
GO:0048268	clathrin coat assembly	1/1156	15/16374	0.666704	0.79689	0.727751	AP2B1	1
GO:0050884	neuromuscular process controlling posture	1/1156	15/16374	0.666704	0.79689	0.727751	SCN1A	1
GO:0051044	positive regulation of membrane protein ectodomain proteolysis	1/1156	15/16374	0.666704	0.79689	0.727751	NRDC	1
GO:0051571	positive regulation of histone H3-K4 methylation	1/1156	15/16374	0.666704	0.79689	0.727751	AUTS2	1
GO:0060231	mesenchymal to epithelial transition	1/1156	15/16374	0.666704	0.79689	0.727751	BASP1	1
GO:0060314	regulation of ryanodine-sensitive calcium-release channel activity	1/1156	15/16374	0.666704	0.79689	0.727751	CAMK2D	1
GO:0060766	negative regulation of androgen receptor signaling pathway	1/1156	15/16374	0.666704	0.79689	0.727751	PIAS2	1
GO:0060795	cell fate commitment involved in formation of primary germ layer	1/1156	15/16374	0.666704	0.79689	0.727751	SOX2	1
GO:0061136	regulation of proteasomal protein catabolic process	1/1156	15/16374	0.666704	0.79689	0.727751	DNAAF4	1
GO:0070585	protein localization to mitochondrion	1/1156	15/16374	0.666704	0.79689	0.727751	PRKN	1
GO:0090656	t-circle formation	1/1156	15/16374	0.666704	0.79689	0.727751	XRCC5	1
GO:1902652	secondary alcohol metabolic process	1/1156	15/16374	0.666704	0.79689	0.727751	ACADL	1
GO:1903543	positive regulation of exosomal secretion	1/1156	15/16374	0.666704	0.79689	0.727751	RAB7A	1
GO:1903830	magnesium ion transmembrane transport	1/1156	15/16374	0.666704	0.79689	0.727751	TUSC3	1
GO:2000060	positive regulation of ubiquitin-dependent protein catabolic process	1/1156	15/16374	0.666704	0.79689	0.727751	FBXW7	1
GO:2000484	positive regulation of interleukin-8 secretion	1/1156	15/16374	0.666704	0.79689	0.727751	F2R	1
GO:0007595	lactation	3/1156	48/16374	0.668332	0.798185	0.728933	PAM/KALRN/CREB1	3
GO:0051298	centrosome duplication	3/1156	48/16374	0.668332	0.798185	0.728933	XPO1/TMEM67/ROCK2	3
GO:0070671	response to interleukin-12	3/1156	48/16374	0.668332	0.798185	0.728933	RPLP0/ANXA2/JAK2	3
GO:0097711	ciliary basal body-plasma membrane docking	6/1156	95/16374	0.669662	0.798697	0.729401	CC2D2A/CEP83/TMEM67/CEP89/TUBA1A/CEP162	6
GO:0050851	antigen receptor-mediated signaling pathway	4/1156	64/16374	0.670621	0.798697	0.729401	PLCL2/PAWR/LGALS3/EZR	4
GO:0006473	protein acetylation	2/1156	32/16374	0.67076	0.798697	0.729401	GSK3B/PRKAA2	2
GO:0006487	protein N-linked glycosylation	2/1156	32/16374	0.67076	0.798697	0.729401	TUSC3/ST3GAL1	2
GO:0007127	meiosis I	2/1156	32/16374	0.67076	0.798697	0.729401	C11orf80/RAD51B	2
GO:0033574	response to testosterone	2/1156	32/16374	0.67076	0.798697	0.729401	CALR/CBL	2
GO:0036465	synaptic vesicle recycling	2/1156	32/16374	0.67076	0.798697	0.729401	STON2/CANX	2
GO:0048821	erythrocyte development	2/1156	32/16374	0.67076	0.798697	0.729401	SOX6/RPS6	2
GO:0051567	histone H3-K9 methylation	2/1156	32/16374	0.67076	0.798697	0.729401	KDM1A/PRDM16	2
GO:0071276	cellular response to cadmium ion	2/1156	32/16374	0.67076	0.798697	0.729401	EGFR/MAPK8	2
GO:0086005	ventricular cardiac muscle cell action potential	2/1156	32/16374	0.67076	0.798697	0.729401	NEDD4L/CACNA1C	2
GO:0002790	peptide secretion	5/1156	80/16374	0.674702	0.802956	0.73329	PAM/FRMD4A/MYH10/CD2AP/EZR	5
GO:0030307	positive regulation of cell growth	5/1156	80/16374	0.674702	0.802956	0.73329	EGFR/MMP14/H3F3B/ADAM17/KLHL22	5
GO:0007281	germ cell development	7/1156	111/16374	0.675622	0.803833	0.734092	TUT4/DZIP1/RPS6/MSH2/TTC26/SPAG16/FANCC	7
GO:0016236	macroautophagy	13/1156	202/16374	0.675959	0.804016	0.734259	EXOC4/SQSTM1/MTMR3/PRKAA2/PRKN/ATP6V1C1/VPS37B/GNAI3/SNX32/EXOC7/MAPK8/VPS36/NEDD4	13
GO:0002931	response to ischemia	3/1156	49/16374	0.682028	0.808549	0.738398	SQSTM1/TP53/ROCK2	3
GO:0051881	regulation of mitochondrial membrane potential	3/1156	49/16374	0.682028	0.808549	0.738398	PID1/PRKN/RACK1	3
GO:0071349	cellular response to interleukin-12	3/1156	49/16374	0.682028	0.808549	0.738398	RPLP0/ANXA2/JAK2	3
GO:0006625	protein targeting to peroxisome	4/1156	65/16374	0.682534	0.808549	0.738398	RPS27A/IDH1/CROT/PEX14	4
GO:0006338	chromatin remodeling	5/1156	81/16374	0.685353	0.808549	0.738398	SMARCA1/SMARCC1/TPR/SMARCAD1/CHD7	5
GO:0001825	blastocyst formation	2/1156	33/16374	0.687257	0.808549	0.738398	HOPX/TET1	2
GO:0006370	7-methylguanosine mRNA capping	2/1156	33/16374	0.687257	0.808549	0.738398	RNGTT/MNAT1	2
GO:0007009	plasma membrane organization	2/1156	33/16374	0.687257	0.808549	0.738398	SH3GL2/FAT4	2
GO:0007190	activation of adenylate cyclase activity	2/1156	33/16374	0.687257	0.808549	0.738398	EDNRA/ADCY6	2
GO:0014003	oligodendrocyte development	2/1156	33/16374	0.687257	0.808549	0.738398	SOX11/ID4	2
GO:0035115	embryonic forelimb morphogenesis	2/1156	33/16374	0.687257	0.808549	0.738398	ALDH1A2/CACNA1C	2
GO:0043403	skeletal muscle tissue regeneration	2/1156	33/16374	0.687257	0.808549	0.738398	EZH2/BCL9	2
GO:0043928	exonucleolytic catabolism of deadenylated mRNA	2/1156	33/16374	0.687257	0.808549	0.738398	CNOT6/TTC37	2
GO:0045787	positive regulation of cell cycle	2/1156	33/16374	0.687257	0.808549	0.738398	CALR/ANKRD17	2
GO:0060425	lung morphogenesis	2/1156	33/16374	0.687257	0.808549	0.738398	SOX11/DLG5	2
GO:0090503	RNA phosphodiester bond hydrolysis, exonucleolytic	2/1156	33/16374	0.687257	0.808549	0.738398	CNOT6/CNOT1	2
GO:0097194	execution phase of apoptosis	2/1156	33/16374	0.687257	0.808549	0.738398	TP53/CECR2	2
GO:0071559	response to transforming growth factor beta	6/1156	97/16374	0.689243	0.808549	0.738398	RPS27A/SMAD1/CREB1/TP53/CBL/ROCK2	6
GO:0002521	leukocyte differentiation	1/1156	16/16374	0.690256	0.808549	0.738398	HMGB1	1
GO:0006636	unsaturated fatty acid biosynthetic process	1/1156	16/16374	0.690256	0.808549	0.738398	ELOVL2	1
GO:0006750	glutathione biosynthetic process	1/1156	16/16374	0.690256	0.808549	0.738398	SLC7A11	1
GO:0006820	anion transport	1/1156	16/16374	0.690256	0.808549	0.738398	AHCYL1	1
GO:0008033	tRNA processing	1/1156	16/16374	0.690256	0.808549	0.738398	FARS2	1
GO:0009991	response to extracellular stimulus	1/1156	16/16374	0.690256	0.808549	0.738398	RPS19	1
GO:0010878	cholesterol storage	1/1156	16/16374	0.690256	0.808549	0.738398	ABCA1	1
GO:0010934	macrophage cytokine production	1/1156	16/16374	0.690256	0.808549	0.738398	IRAK3	1
GO:0015813	L-glutamate transmembrane transport	1/1156	16/16374	0.690256	0.808549	0.738398	SLC25A12	1
GO:0016072	rRNA metabolic process	1/1156	16/16374	0.690256	0.808549	0.738398	HEATR1	1
GO:0022038	corpus callosum development	1/1156	16/16374	0.690256	0.808549	0.738398	PTPRS	1
GO:0030042	actin filament depolymerization	1/1156	16/16374	0.690256	0.808549	0.738398	LIMA1	1
GO:0030214	hyaluronan catabolic process	1/1156	16/16374	0.690256	0.808549	0.738398	CD44	1
GO:0031396	regulation of protein ubiquitination	1/1156	16/16374	0.690256	0.808549	0.738398	PRKN	1
GO:0031570	DNA integrity checkpoint	1/1156	16/16374	0.690256	0.808549	0.738398	CRY1	1
GO:0032461	positive regulation of protein oligomerization	1/1156	16/16374	0.690256	0.808549	0.738398	TP53	1
GO:0033631	cell-cell adhesion mediated by integrin	1/1156	16/16374	0.690256	0.808549	0.738398	NPNT	1
GO:0034390	smooth muscle cell apoptotic process	1/1156	16/16374	0.690256	0.808549	0.738398	C3orf58	1
GO:0035970	peptidyl-threonine dephosphorylation	1/1156	16/16374	0.690256	0.808549	0.738398	PPM1E	1
GO:0042326	negative regulation of phosphorylation	1/1156	16/16374	0.690256	0.808549	0.738398	BMP7	1
GO:0043032	positive regulation of macrophage activation	1/1156	16/16374	0.690256	0.808549	0.738398	IL33	1
GO:0043122	regulation of I-kappaB kinase/NF-kappaB signaling	1/1156	16/16374	0.690256	0.808549	0.738398	SQSTM1	1
GO:0043604	amide biosynthetic process	1/1156	16/16374	0.690256	0.808549	0.738398	RACK1	1
GO:0043691	reverse cholesterol transport	1/1156	16/16374	0.690256	0.808549	0.738398	ABCA1	1
GO:0045047	protein targeting to ER	1/1156	16/16374	0.690256	0.808549	0.738398	HSPA5	1
GO:0045725	positive regulation of glycogen biosynthetic process	1/1156	16/16374	0.690256	0.808549	0.738398	SORBS1	1
GO:0045841	negative regulation of mitotic metaphase/anaphase transition	1/1156	16/16374	0.690256	0.808549	0.738398	TPR	1
GO:0048872	homeostasis of number of cells	1/1156	16/16374	0.690256	0.808549	0.738398	CDH2	1
GO:0051131	chaperone-mediated protein complex assembly	1/1156	16/16374	0.690256	0.808549	0.738398	HOPX	1
GO:0051482	positive regulation of cytosolic calcium ion concentration involved in phospholipase C-activating G protein-coupled signaling pathway	1/1156	16/16374	0.690256	0.808549	0.738398	F2R	1
GO:0060008	Sertoli cell differentiation	1/1156	16/16374	0.690256	0.808549	0.738398	FNDC3A	1
GO:0061377	mammary gland lobule development	1/1156	16/16374	0.690256	0.808549	0.738398	AR	1
GO:0070242	thymocyte apoptotic process	1/1156	16/16374	0.690256	0.808549	0.738398	TP53	1
GO:0070841	inclusion body assembly	1/1156	16/16374	0.690256	0.808549	0.738398	SNCAIP	1
GO:0070886	positive regulation of calcineurin-NFAT signaling cascade	1/1156	16/16374	0.690256	0.808549	0.738398	NRG1	1
GO:0071470	cellular response to osmotic stress	1/1156	16/16374	0.690256	0.808549	0.738398	YBX3	1
GO:0086065	cell communication involved in cardiac conduction	1/1156	16/16374	0.690256	0.808549	0.738398	CAMK2D	1
GO:1903146	regulation of autophagy of mitochondrion	1/1156	16/16374	0.690256	0.808549	0.738398	FBXW7	1
GO:1903672	positive regulation of sprouting angiogenesis	1/1156	16/16374	0.690256	0.808549	0.738398	SMAD1	1
GO:0044238	primary metabolic process	10/1156	159/16374	0.69307	0.811629	0.741211	CHD9/GOLM1/CHRNA7/TBL1XR1/CPT1A/TIAM2/MAPK8/HMGCS1/ROCK2/ABCA1	10
GO:0001558	regulation of cell growth	4/1156	66/16374	0.694142	0.812234	0.741764	CAMK2D/PLCE1/EPB41L3/PAK5	4
GO:0010833	telomere maintenance via telomere lengthening	4/1156	66/16374	0.694142	0.812234	0.741764	HNRNPC/SMG6/DHX36/XRCC5	4
GO:0042100	B cell proliferation	4/1156	66/16374	0.694142	0.812234	0.741764	IL7/PAWR/TFRC/SLC39A10	4
GO:0019226	transmission of nerve impulse	3/1156	50/16374	0.695297	0.813154	0.742604	KCND2/SCN1A/GRIK2	3
GO:0045600	positive regulation of fat cell differentiation	3/1156	50/16374	0.695297	0.813154	0.742604	WNT5B/CREB1/STK3	3
GO:0044706	multi-multicellular organism process	5/1156	82/16374	0.695765	0.813268	0.742708	PAM/CNR1/ACVR2A/H3F3B/KALRN	5
GO:0050731	positive regulation of peptidyl-tyrosine phosphorylation	5/1156	82/16374	0.695765	0.813268	0.742708	JAK2/LRP8/TP53/CD44/GHR	5
GO:0002224	toll-like receptor signaling pathway	6/1156	98/16374	0.698741	0.816529	0.745686	IRAK3/HSP90B1/HMGB1/PJA2/MFHAS1/PTPRS	6
GO:0006284	base-excision repair	2/1156	34/16374	0.703068	0.820495	0.749308	HUWE1/TP53	2
GO:0019432	triglyceride biosynthetic process	2/1156	34/16374	0.703068	0.820495	0.749308	LPIN2/FBXW7	2
GO:0048536	spleen development	2/1156	34/16374	0.703068	0.820495	0.749308	PBX1/ADAM17	2
GO:0070231	T cell apoptotic process	2/1156	34/16374	0.703068	0.820495	0.749308	LGALS3/TP53	2
GO:0071392	cellular response to estradiol stimulus	2/1156	34/16374	0.703068	0.820495	0.749308	EGFR/NCOA3	2
GO:0042116	macrophage activation	4/1156	67/16374	0.705443	0.821706	0.750414	LRFN5/PJA2/MFHAS1/IL33	4
GO:0006626	protein targeting to mitochondrion	5/1156	83/16374	0.705938	0.821706	0.750414	IMMP2L/PRKN/HUWE1/SAE1/FBXW7	5
GO:0060218	hematopoietic stem cell differentiation	5/1156	83/16374	0.705938	0.821706	0.750414	LMO2/YAP1/XRCC5/TP53/EIF2AK2	5
GO:0006383	transcription by RNA polymerase III	3/1156	51/16374	0.708144	0.821706	0.750414	TENM1/DHX36/AR	3
GO:0050885	neuromuscular process controlling balance	3/1156	51/16374	0.708144	0.821706	0.750414	NRXN1/RBFOX2/MYH10	3
GO:0022412	cellular process involved in reproduction in multicellular organism	7/1156	115/16374	0.711028	0.821706	0.750414	DPY19L2/PACRG/FNDC3A/CDYL/H3F3B/STRBP/SPIRE1	7
GO:0001763	morphogenesis of a branching structure	1/1156	17/16374	0.712145	0.821706	0.750414	MAP3K13	1
GO:0006165	nucleoside diphosphate phosphorylation	1/1156	17/16374	0.712145	0.821706	0.750414	NME7	1
GO:0006305	DNA alkylation	1/1156	17/16374	0.712145	0.821706	0.750414	MBD2	1
GO:0006536	glutamate metabolic process	1/1156	17/16374	0.712145	0.821706	0.750414	SLC7A11	1
GO:0006855	drug transmembrane transport	1/1156	17/16374	0.712145	0.821706	0.750414	ATP8B1	1
GO:0007567	parturition	1/1156	17/16374	0.712145	0.821706	0.750414	KALRN	1
GO:0007603	phototransduction, visible light	1/1156	17/16374	0.712145	0.821706	0.750414	GNB1	1
GO:0010812	negative regulation of cell-substrate adhesion	1/1156	17/16374	0.712145	0.821706	0.750414	PTPRO	1
GO:0016254	preassembly of GPI anchor in ER membrane	1/1156	17/16374	0.712145	0.821706	0.750414	PIGF	1
GO:0017157	regulation of exocytosis	1/1156	17/16374	0.712145	0.821706	0.750414	NSF	1
GO:0021854	hypothalamus development	1/1156	17/16374	0.712145	0.821706	0.750414	POU3F2	1
GO:0030279	negative regulation of ossification	1/1156	17/16374	0.712145	0.821706	0.750414	MDK	1
GO:0031293	membrane protein intracellular domain proteolysis	1/1156	17/16374	0.712145	0.821706	0.750414	ADAM17	1
GO:0032006	regulation of TOR signaling	1/1156	17/16374	0.712145	0.821706	0.750414	GNA12	1
GO:0034199	activation of protein kinase A activity	1/1156	17/16374	0.712145	0.821706	0.750414	ADCY6	1
GO:0035162	embryonic hemopoiesis	1/1156	17/16374	0.712145	0.821706	0.750414	PBX1	1
GO:0036475	neuron death in response to oxidative stress	1/1156	17/16374	0.712145	0.821706	0.750414	SLC7A11	1
GO:0042095	interferon-gamma biosynthetic process	1/1156	17/16374	0.712145	0.821706	0.750414	CD276	1
GO:0043367	CD4-positive, alpha-beta T cell differentiation	1/1156	17/16374	0.712145	0.821706	0.750414	HMGB1	1
GO:0043408	regulation of MAPK cascade	1/1156	17/16374	0.712145	0.821706	0.750414	ULK4	1
GO:0043414	macromolecule methylation	1/1156	17/16374	0.712145	0.821706	0.750414	MBD2	1
GO:0043523	regulation of neuron apoptotic process	1/1156	17/16374	0.712145	0.821706	0.750414	GRID2	1
GO:0043651	linoleic acid metabolic process	1/1156	17/16374	0.712145	0.821706	0.750414	ELOVL2	1
GO:0045088	regulation of innate immune response	1/1156	17/16374	0.712145	0.821706	0.750414	LRP8	1
GO:0045109	intermediate filament organization	1/1156	17/16374	0.712145	0.821706	0.750414	VIM	1
GO:0045616	regulation of keratinocyte differentiation	1/1156	17/16374	0.712145	0.821706	0.750414	ROCK2	1
GO:0045777	positive regulation of blood pressure	1/1156	17/16374	0.712145	0.821706	0.750414	CNR1	1
GO:0050709	negative regulation of protein secretion	1/1156	17/16374	0.712145	0.821706	0.750414	FRMD4A	1
GO:0050850	positive regulation of calcium-mediated signaling	1/1156	17/16374	0.712145	0.821706	0.750414	CDH13	1
GO:0050908	detection of light stimulus involved in visual perception	1/1156	17/16374	0.712145	0.821706	0.750414	SEMA5B	1
GO:0060216	definitive hemopoiesis	1/1156	17/16374	0.712145	0.821706	0.750414	ZFP36L2	1
GO:0060236	regulation of mitotic spindle organization	1/1156	17/16374	0.712145	0.821706	0.750414	MAP9	1
GO:0060713	labyrinthine layer morphogenesis	1/1156	17/16374	0.712145	0.821706	0.750414	BMP7	1
GO:0090303	positive regulation of wound healing	1/1156	17/16374	0.712145	0.821706	0.750414	ARFGEF1	1
GO:1902041	regulation of extrinsic apoptotic signaling pathway via death domain receptors	1/1156	17/16374	0.712145	0.821706	0.750414	LGALS3	1
GO:1990126	retrograde transport, endosome to plasma membrane	1/1156	17/16374	0.712145	0.821706	0.750414	CCDC93	1
GO:2000811	negative regulation of anoikis	1/1156	17/16374	0.712145	0.821706	0.750414	TLE1	1
GO:0022402	cell cycle process	14/1156	223/16374	0.714342	0.824025	0.752531	EZH2/APC/XPO1/CALR/TMEM67/CNTLN/RPL23/CRLF3/CBX5/TP53/EPC1/ROCK2/MGA/MDM2	14
GO:0050663	cytokine secretion	10/1156	162/16374	0.715105	0.824688	0.753137	MDK/F2R/RASGRP1/AKAP12/HMGB1/HDAC9/GLMN/DDX58/IL33/EZR	10
GO:0009566	fertilization	5/1156	84/16374	0.71587	0.825354	0.753745	NR2F2/TRIM36/FNDC3A/CATSPERB/YBX3	5
GO:0043433	negative regulation of DNA-binding transcription factor activity	4/1156	68/16374	0.716438	0.825576	0.753948	EZH2/KDM1A/DDIT3/PEX14	4
GO:0045454	cell redox homeostasis	4/1156	68/16374	0.716438	0.825576	0.753948	DNAJC10/PDIA5/DDIT3/NXN	4
GO:0007338	single fertilization	6/1156	100/16374	0.717147	0.825882	0.754228	TRIM36/CATSPERB/H3F3B/KDM5B/AR/MFGE8	6
GO:0006139	nucleobase-containing compound metabolic process	2/1156	35/16374	0.718208	0.825882	0.754228	CRMP1/SRBD1	2
GO:0006361	transcription initiation from RNA polymerase I promoter	2/1156	35/16374	0.718208	0.825882	0.754228	TAF1B/MNAT1	2
GO:0006401	RNA catabolic process	2/1156	35/16374	0.718208	0.825882	0.754228	LRPPRC/CNOT1	2
GO:0006699	bile acid biosynthetic process	2/1156	35/16374	0.718208	0.825882	0.754228	OSBPL6/MALRD1	2
GO:0010033	response to organic substance	2/1156	35/16374	0.718208	0.825882	0.754228	DDX58/CREB1	2
GO:0019985	translesion synthesis	2/1156	35/16374	0.718208	0.825882	0.754228	RPS27A/RFC3	2
GO:0048246	macrophage chemotaxis	2/1156	35/16374	0.718208	0.825882	0.754228	MDK/LGALS3	2
GO:0002456	T cell mediated immunity	3/1156	52/16374	0.72057	0.828166	0.756313	RFTN1/B2M/JAG1	3
GO:0070830	bicellular tight junction assembly	3/1156	52/16374	0.72057	0.828166	0.756313	APC/PARD6G/ROCK2	3
GO:0001843	neural tube closure	5/1156	85/16374	0.725563	0.830586	0.758523	SHROOM3/CELSR1/CC2D2A/GLMN/MTHFD1L	5
GO:0003013	circulatory system process	5/1156	85/16374	0.725563	0.830586	0.758523	EDNRA/ADCY6/RENBP/ROCK2/STK39	5
GO:0023061	signal release	5/1156	85/16374	0.725563	0.830586	0.758523	SOX11/F2R/HDAC9/GLMN/CREB1	5
GO:0031146	SCF-dependent proteasomal ubiquitin-dependent protein catabolic process	4/1156	69/16374	0.727128	0.830586	0.758523	FBXL2/FBXL7/FBXW7/WWTR1	4
GO:0008015	blood circulation	7/1156	117/16374	0.727728	0.830586	0.758523	IMMP2L/EDNRA/ADCY6/RENBP/ROCK2/CHD7/STK39	7
GO:0035194	post-transcriptional gene silencing by RNA	7/1156	117/16374	0.727728	0.830586	0.758523	LIMD1/H3F3B/PUM1/NUP93/NUP160/TPR/PUM2	7
GO:0006112	energy reserve metabolic process	1/1156	18/16374	0.732489	0.830586	0.758523	PID1	1
GO:0006337	nucleosome disassembly	1/1156	18/16374	0.732489	0.830586	0.758523	SMARCC1	1
GO:0007020	microtubule nucleation	1/1156	18/16374	0.732489	0.830586	0.758523	RANBP9	1
GO:0007091	metaphase/anaphase transition of mitotic cell cycle	1/1156	18/16374	0.732489	0.830586	0.758523	NEK6	1
GO:0007250	activation of NF-kappaB-inducing kinase activity	1/1156	18/16374	0.732489	0.830586	0.758523	CHI3L1	1
GO:0007252	I-kappaB phosphorylation	1/1156	18/16374	0.732489	0.830586	0.758523	ERC1	1
GO:0008156	negative regulation of DNA replication	1/1156	18/16374	0.732489	0.830586	0.758523	TP53	1
GO:0010824	regulation of centrosome duplication	1/1156	18/16374	0.732489	0.830586	0.758523	XPO1	1
GO:0021544	subpallium development	1/1156	18/16374	0.732489	0.830586	0.758523	SLC7A11	1
GO:0021871	forebrain regionalization	1/1156	18/16374	0.732489	0.830586	0.758523	PGAP1	1
GO:0031333	negative regulation of protein-containing complex assembly	1/1156	18/16374	0.732489	0.830586	0.758523	GSK3B	1
GO:0033555	multicellular organismal response to stress	1/1156	18/16374	0.732489	0.830586	0.758523	SCN9A	1
GO:0033673	negative regulation of kinase activity	1/1156	18/16374	0.732489	0.830586	0.758523	PTPRT	1
GO:0035269	protein O-linked mannosylation	1/1156	18/16374	0.732489	0.830586	0.758523	FKTN	1
GO:0035272	exocrine system development	1/1156	18/16374	0.732489	0.830586	0.758523	IGSF3	1
GO:0035458	cellular response to interferon-beta	1/1156	18/16374	0.732489	0.830586	0.758523	IFI16	1
GO:0036342	post-anal tail morphogenesis	1/1156	18/16374	0.732489	0.830586	0.758523	CHST11	1
GO:0042026	protein refolding	1/1156	18/16374	0.732489	0.830586	0.758523	B2M	1
GO:0043011	myeloid dendritic cell differentiation	1/1156	18/16374	0.732489	0.830586	0.758523	CAMK4	1
GO:0043069	negative regulation of programmed cell death	1/1156	18/16374	0.732489	0.830586	0.758523	TM7SF3	1
GO:0043537	negative regulation of blood vessel endothelial cell migration	1/1156	18/16374	0.732489	0.830586	0.758523	HMGB1	1
GO:0045638	negative regulation of myeloid cell differentiation	1/1156	18/16374	0.732489	0.830586	0.758523	MEIS2	1
GO:0046463	acylglycerol biosynthetic process	1/1156	18/16374	0.732489	0.830586	0.758523	FBXW7	1
GO:0048143	astrocyte activation	1/1156	18/16374	0.732489	0.830586	0.758523	EGFR	1
GO:0048557	embryonic digestive tract morphogenesis	1/1156	18/16374	0.732489	0.830586	0.758523	SOX11	1
GO:0050427	3'-phosphoadenosine 5'-phosphosulfate metabolic process	1/1156	18/16374	0.732489	0.830586	0.758523	TPST1	1
GO:0060307	regulation of ventricular cardiac muscle cell membrane repolarization	1/1156	18/16374	0.732489	0.830586	0.758523	NOS1AP	1
GO:0060317	cardiac epithelial to mesenchymal transition	1/1156	18/16374	0.732489	0.830586	0.758523	JAG1	1
GO:0060749	mammary gland alveolus development	1/1156	18/16374	0.732489	0.830586	0.758523	AR	1
GO:0061756	leukocyte adhesion to vascular endothelial cell	1/1156	18/16374	0.732489	0.830586	0.758523	MDK	1
GO:0071318	cellular response to ATP	1/1156	18/16374	0.732489	0.830586	0.758523	HSP90B1	1
GO:0090201	negative regulation of release of cytochrome c from mitochondria	1/1156	18/16374	0.732489	0.830586	0.758523	PRKN	1
GO:0097186	amelogenesis	1/1156	18/16374	0.732489	0.830586	0.758523	ITGA6	1
GO:0098927	vesicle-mediated transport between endosomal compartments	1/1156	18/16374	0.732489	0.830586	0.758523	EZR	1
GO:1903077	negative regulation of protein localization to plasma membrane	1/1156	18/16374	0.732489	0.830586	0.758523	PID1	1
GO:1904385	cellular response to angiotensin	1/1156	18/16374	0.732489	0.830586	0.758523	AHCYL1	1
GO:1904706	negative regulation of vascular smooth muscle cell proliferation	1/1156	18/16374	0.732489	0.830586	0.758523	PRKG1	1
GO:1990573	potassium ion import across plasma membrane	1/1156	18/16374	0.732489	0.830586	0.758523	ABCC9	1
GO:2000773	negative regulation of cellular senescence	1/1156	18/16374	0.732489	0.830586	0.758523	NAMPT	1
GO:0043966	histone H3 acetylation	3/1156	53/16374	0.73258	0.830586	0.758523	SUPT3H/KAT6B/YEATS2	3
GO:0010634	positive regulation of epithelial cell migration	2/1156	36/16374	0.732692	0.830586	0.758523	BMPR2/RREB1	2
GO:0019318	hexose metabolic process	2/1156	36/16374	0.732692	0.830586	0.758523	PRKN/SLC25A12	2
GO:0031023	microtubule organizing center organization	2/1156	36/16374	0.732692	0.830586	0.758523	CNTLN/ROCK2	2
GO:0032465	regulation of cytokinesis	2/1156	36/16374	0.732692	0.830586	0.758523	ZFYVE26/KLHL13	2
GO:0033572	transferrin transport	2/1156	36/16374	0.732692	0.830586	0.758523	ATP6V1C1/TFRC	2
GO:0071621	granulocyte chemotaxis	2/1156	36/16374	0.732692	0.830586	0.758523	MDK/SLIT2	2
GO:0086091	regulation of heart rate by cardiac conduction	2/1156	36/16374	0.732692	0.830586	0.758523	CAMK2D/CACNA1C	2
GO:0060071	Wnt signaling pathway, planar cell polarity pathway	6/1156	102/16374	0.734761	0.832717	0.760469	CELSR1/ANKRD6/GPC6/MLLT3/AP2A2/AP2B1	6
GO:0022607	cellular component assembly	15/1156	242/16374	0.736659	0.834652	0.762236	NRXN1/NLGN1/NLGN4X/SLF1/GSK3B/SPIDR/LRFN5/RAPGEF1/KAT6B/PRKN/H3F3B/SMYD3/HYDIN/WARS/EZR	15
GO:0008630	intrinsic apoptotic signaling pathway in response to DNA damage	4/1156	70/16374	0.737515	0.835191	0.762729	RPL26/KDM1A/MARCH7/CD44	4
GO:0048194	Golgi vesicle budding	4/1156	70/16374	0.737515	0.835191	0.762729	GRIA1/NSF/SCFD1/GBF1	4
GO:0071347	cellular response to interleukin-1	9/1156	150/16374	0.740112	0.837917	0.765218	IRAK3/TFPI/RPS27A/ADAMTS12/SQSTM1/AKAP12/RBMX/PELI2/CHI3L1	9
GO:0007568	aging	12/1156	197/16374	0.742825	0.840771	0.767825	CNR1/FOXG1/NAMPT/COL4A2/GRM5/LRP1/DNMBP/MSH2/CANX/CREB1/MBD2/TP53	12
GO:0001662	behavioral fear response	2/1156	37/16374	0.746537	0.84367	0.770472	GRIK2/MDK	2
GO:0002755	MyD88-dependent toll-like receptor signaling pathway	2/1156	37/16374	0.746537	0.84367	0.770472	IRAK3/RPS27A	2
GO:0006479	protein methylation	2/1156	37/16374	0.746537	0.84367	0.770472	PAXBP1/TET1	2
GO:0030239	myofibril assembly	2/1156	37/16374	0.746537	0.84367	0.770472	ACTN2/FHOD3	2
GO:0046513	ceramide biosynthetic process	2/1156	37/16374	0.746537	0.84367	0.770472	CERS5/RACK1	2
GO:1905517	macrophage migration	2/1156	37/16374	0.746537	0.84367	0.770472	MDK/MMP14	2
GO:0001783	B cell apoptotic process	1/1156	19/16374	0.751396	0.844168	0.770927	SLC39A10	1
GO:0006275	regulation of DNA replication	1/1156	19/16374	0.751396	0.844168	0.770927	ANKRD17	1
GO:0006488	dolichol-linked oligosaccharide biosynthetic process	1/1156	19/16374	0.751396	0.844168	0.770927	NUS1	1
GO:0007625	grooming behavior	1/1156	19/16374	0.751396	0.844168	0.770927	NRXN1	1
GO:0009083	branched-chain amino acid catabolic process	1/1156	19/16374	0.751396	0.844168	0.770927	HIBCH	1
GO:0015721	bile acid and bile salt transport	1/1156	19/16374	0.751396	0.844168	0.770927	ATP8B1	1
GO:0021756	striatum development	1/1156	19/16374	0.751396	0.844168	0.770927	SLC7A11	1
GO:0032438	melanosome organization	1/1156	19/16374	0.751396	0.844168	0.770927	LYST	1
GO:0034389	lipid droplet organization	1/1156	19/16374	0.751396	0.844168	0.770927	PTGFRN	1
GO:0043409	negative regulation of MAPK cascade	1/1156	19/16374	0.751396	0.844168	0.770927	NF1	1
GO:0044403	symbiotic process	1/1156	19/16374	0.751396	0.844168	0.770927	RAB7A	1
GO:0045063	T-helper 1 cell differentiation	1/1156	19/16374	0.751396	0.844168	0.770927	HMGB1	1
GO:0045089	positive regulation of innate immune response	1/1156	19/16374	0.751396	0.844168	0.770927	PLSCR1	1
GO:0045663	positive regulation of myoblast differentiation	1/1156	19/16374	0.751396	0.844168	0.770927	BTG1	1
GO:0045862	positive regulation of proteolysis	1/1156	19/16374	0.751396	0.844168	0.770927	OGT	1
GO:0045995	regulation of embryonic development	1/1156	19/16374	0.751396	0.844168	0.770927	DHX36	1
GO:0046474	glycerophospholipid biosynthetic process	1/1156	19/16374	0.751396	0.844168	0.770927	LPCAT1	1
GO:0060428	lung epithelium development	1/1156	19/16374	0.751396	0.844168	0.770927	YAP1	1
GO:0060716	labyrinthine layer blood vessel development	1/1156	19/16374	0.751396	0.844168	0.770927	HES1	1
GO:0090190	positive regulation of branching involved in ureteric bud morphogenesis	1/1156	19/16374	0.751396	0.844168	0.770927	MAGED1	1
GO:0099622	cardiac muscle cell membrane repolarization	1/1156	19/16374	0.751396	0.844168	0.770927	NOS1AP	1
GO:1902236	negative regulation of endoplasmic reticulum stress-induced intrinsic apoptotic signaling pathway	1/1156	19/16374	0.751396	0.844168	0.770927	PRKN	1
GO:2000353	positive regulation of endothelial cell apoptotic process	1/1156	19/16374	0.751396	0.844168	0.770927	ANO6	1
GO:0008637	apoptotic mitochondrial changes	3/1156	55/16374	0.755375	0.847616	0.774076	PRKN/WDR35/TP53	3
GO:0030968	endoplasmic reticulum unfolded protein response	3/1156	55/16374	0.755375	0.847616	0.774076	HSPA5/RACK1/EIF2AK2	3
GO:0035914	skeletal muscle cell differentiation	3/1156	55/16374	0.755375	0.847616	0.774076	SOX11/BCL9/ATF3	3
GO:0042102	positive regulation of T cell proliferation	3/1156	55/16374	0.755375	0.847616	0.774076	CD276/TFRC/HES1	3
GO:0006397	mRNA processing	14/1156	230/16374	0.755429	0.847616	0.774076	RBFOX2/ELAVL4/AFF2/SRRM4/NBDY/RBFOX1/FAM172A/RBMX/HNRNPR/DHX36/LGALS3/WTAP/AHCYL1/DYRK1A	14
GO:0007049	cell cycle	29/1156	458/16374	0.757104	0.849278	0.775593	MEIS2/CDK14/BRINP3/TTC28/PARD3B/FIGN/NEK6/EGFR/TLK1/CALR/ANKRD17/PKN2/TRIM36/NEDD9/BABAM2/RACK1/PUM1/GNAI3/KLHL13/PPP1R1C/MOK/GRK5/GBF1/WTAP/BMP7/ARL8B/CD2AP/SIAH1/MDM2	29
GO:0001890	placenta development	4/1156	72/16374	0.757385	0.849377	0.775684	NR2F2/BMPR2/EGFR/RPS6	4
GO:0007223	Wnt signaling pathway, calcium modulating pathway	2/1156	38/16374	0.759763	0.850957	0.777127	GNG2/GNB1	2
GO:0017156	calcium-ion regulated exocytosis	2/1156	38/16374	0.759763	0.850957	0.777127	TRIM9/RIMS1	2
GO:0032502	developmental process	2/1156	38/16374	0.759763	0.850957	0.777127	GRM5/AR	2
GO:0032623	interleukin-2 production	2/1156	38/16374	0.759763	0.850957	0.777127	NAV3/PAWR	2
GO:0032781	positive regulation of ATPase activity	2/1156	38/16374	0.759763	0.850957	0.777127	DNAJC10/DNAJC24	2
GO:0043123	positive regulation of I-kappaB kinase/NF-kappaB signaling	10/1156	169/16374	0.762441	0.852576	0.778606	AKAP13/NEK6/F2R/PRKD1/ANKRD17/PRKN/PELI2/TRIM22/MAP3K14/DHX36	10
GO:0001836	release of cytochrome c from mitochondria	3/1156	56/16374	0.766171	0.852576	0.778606	PRKN/WDR35/TP53	3
GO:0006278	RNA-dependent DNA biosynthetic process	3/1156	56/16374	0.766171	0.852576	0.778606	HNRNPC/SMG6/XRCC5	3
GO:0065004	protein-DNA complex assembly	3/1156	56/16374	0.766171	0.852576	0.778606	H3F3B/CENPP/TCF4	3
GO:0001775	cell activation	4/1156	73/16374	0.766874	0.852576	0.778606	PIK3CB/JAK2/SLC7A11/VCL	4
GO:0006283	transcription-coupled nucleotide-excision repair	4/1156	73/16374	0.766874	0.852576	0.778606	HMGN1/RPS27A/MNAT1/RFC3	4
GO:0032091	negative regulation of protein binding	4/1156	73/16374	0.766874	0.852576	0.778606	GSK3B/KDM1A/MAPK8/PEX14	4
GO:0043085	positive regulation of catalytic activity	4/1156	73/16374	0.766874	0.852576	0.778606	MMP16/CTSA/XRCC5/SAE1	4
GO:0002573	myeloid leukocyte differentiation	6/1156	106/16374	0.767614	0.852576	0.778606	CAMK4/UBASH3B/NF1/ANXA2/LRRC17/CREB1	6
GO:0031929	TOR signaling	6/1156	106/16374	0.767614	0.852576	0.778606	SESN3/PRKAA2/RPS6/BMT2/GNA12/KLHL22	6
GO:0001963	synaptic transmission, dopaminergic	1/1156	20/16374	0.768968	0.852576	0.778606	PRKN	1
GO:0002052	positive regulation of neuroblast proliferation	1/1156	20/16374	0.768968	0.852576	0.778606	KDM1A	1
GO:0002369	T cell cytokine production	1/1156	20/16374	0.768968	0.852576	0.778606	B2M	1
GO:0007413	axonal fasciculation	1/1156	20/16374	0.768968	0.852576	0.778606	CNR1	1
GO:0010039	response to iron ion	1/1156	20/16374	0.768968	0.852576	0.778606	MDM2	1
GO:0010592	positive regulation of lamellipodium assembly	1/1156	20/16374	0.768968	0.852576	0.778606	AUTS2	1
GO:0021799	cerebral cortex radially oriented cell migration	1/1156	20/16374	0.768968	0.852576	0.778606	POU3F2	1
GO:0030220	platelet formation	1/1156	20/16374	0.768968	0.852576	0.778606	ACTN1	1
GO:0031498	chromatin disassembly	1/1156	20/16374	0.768968	0.852576	0.778606	SMARCC1	1
GO:0032196	transposition	1/1156	20/16374	0.768968	0.852576	0.778606	TUT4	1
GO:0032211	negative regulation of telomere maintenance via telomerase	1/1156	20/16374	0.768968	0.852576	0.778606	HNRNPC	1
GO:0033280	response to vitamin D	1/1156	20/16374	0.768968	0.852576	0.778606	BMP7	1
GO:0034381	plasma lipoprotein particle clearance	1/1156	20/16374	0.768968	0.852576	0.778606	ANXA2	1
GO:0035036	sperm-egg recognition	1/1156	20/16374	0.768968	0.852576	0.778606	CATSPERB	1
GO:0035357	peroxisome proliferator activated receptor signaling pathway	1/1156	20/16374	0.768968	0.852576	0.778606	FABP5	1
GO:0036344	platelet morphogenesis	1/1156	20/16374	0.768968	0.852576	0.778606	ACTN1	1
GO:0042474	middle ear morphogenesis	1/1156	20/16374	0.768968	0.852576	0.778606	FGFR1	1
GO:0042832	defense response to protozoan	1/1156	20/16374	0.768968	0.852576	0.778606	LYST	1
GO:0044342	type B pancreatic cell proliferation	1/1156	20/16374	0.768968	0.852576	0.778606	BTBD10	1
GO:0046148	pigment biosynthetic process	1/1156	20/16374	0.768968	0.852576	0.778606	SLC7A11	1
GO:0060537	muscle tissue development	1/1156	20/16374	0.768968	0.852576	0.778606	MKL2	1
GO:0061082	myeloid leukocyte cytokine production	1/1156	20/16374	0.768968	0.852576	0.778606	IRAK3	1
GO:0070584	mitochondrion morphogenesis	1/1156	20/16374	0.768968	0.852576	0.778606	PID1	1
GO:0071385	cellular response to glucocorticoid stimulus	1/1156	20/16374	0.768968	0.852576	0.778606	ZFP36L2	1
GO:0071526	semaphorin-plexin signaling pathway	1/1156	20/16374	0.768968	0.852576	0.778606	PLXNA4	1
GO:0072643	interferon-gamma secretion	1/1156	20/16374	0.768968	0.852576	0.778606	RASGRP1	1
GO:0150076	neuroinflammatory response	1/1156	20/16374	0.768968	0.852576	0.778606	IL33	1
GO:1902017	regulation of cilium assembly	1/1156	20/16374	0.768968	0.852576	0.778606	SYNE2	1
GO:1902850	microtubule cytoskeleton organization involved in mitosis	1/1156	20/16374	0.768968	0.852576	0.778606	MAP9	1
GO:2000147	positive regulation of cell motility	1/1156	20/16374	0.768968	0.852576	0.778606	MALAT1	1
GO:0000183	rDNA heterochromatin assembly	2/1156	39/16374	0.772386	0.855072	0.780885	H3F3B/MBD2	2
GO:0006354	DNA-templated transcription, elongation	2/1156	39/16374	0.772386	0.855072	0.780885	HMGN1/EZH2	2
GO:0010243	response to organonitrogen compound	2/1156	39/16374	0.772386	0.855072	0.780885	HSP90B1/ABCC4	2
GO:0030049	muscle filament sliding	2/1156	39/16374	0.772386	0.855072	0.780885	VIM/ACTN2	2
GO:0043303	mast cell degranulation	2/1156	39/16374	0.772386	0.855072	0.780885	RASGRP1/CBL	2
GO:2000134	negative regulation of G1/S transition of mitotic cell cycle	2/1156	39/16374	0.772386	0.855072	0.780885	MYO16/EZH2	2
GO:0006986	response to unfolded protein	4/1156	74/16374	0.776071	0.858719	0.784216	HSPA5/DDIT3/HSPA4L/EIF2AK2	4
GO:0050729	positive regulation of inflammatory response	4/1156	74/16374	0.776071	0.858719	0.784216	MDK/EGFR/JAK2/IL33	4
GO:0000280	nuclear division	6/1156	108/16374	0.782865	0.861554	0.786805	RPL24/EPS8/MAP9/KLHL22/BMP7/PIBF1	6
GO:0006687	glycosphingolipid metabolic process	2/1156	40/16374	0.784426	0.861554	0.786805	CTSA/CREM	2
GO:0033344	cholesterol efflux	2/1156	40/16374	0.784426	0.861554	0.786805	LRP1/ABCA1	2
GO:0043124	negative regulation of I-kappaB kinase/NF-kappaB signaling	2/1156	40/16374	0.784426	0.861554	0.786805	CARD8/TLE1	2
GO:0048232	male gamete generation	2/1156	40/16374	0.784426	0.861554	0.786805	MAST2/DHX36	2
GO:1990266	neutrophil migration	2/1156	40/16374	0.784426	0.861554	0.786805	MDK/SLIT2	2
GO:0043112	receptor metabolic process	4/1156	75/16374	0.784979	0.861554	0.786805	SH3GL2/CD63/NSF/ANXA2	4
GO:0051209	release of sequestered calcium ion into cytosol	4/1156	75/16374	0.784979	0.861554	0.786805	F2R/DIAPH1/ITPR2/DDIT3	4
GO:0002089	lens morphogenesis in camera-type eye	1/1156	21/16374	0.785298	0.861554	0.786805	SOX11	1
GO:0005980	glycogen catabolic process	1/1156	21/16374	0.785298	0.861554	0.786805	PHKB	1
GO:0006293	nucleotide-excision repair, preincision complex stabilization	1/1156	21/16374	0.785298	0.861554	0.786805	DDB2	1
GO:0006295	nucleotide-excision repair, DNA incision, 3'-to lesion	1/1156	21/16374	0.785298	0.861554	0.786805	DDB2	1
GO:0006970	response to osmotic stress	1/1156	21/16374	0.785298	0.861554	0.786805	EGFR	1
GO:0007143	female meiotic nuclear division	1/1156	21/16374	0.785298	0.861554	0.786805	SPIRE1	1
GO:0008608	attachment of spindle microtubules to kinetochore	1/1156	21/16374	0.785298	0.861554	0.786805	APC	1
GO:0010804	negative regulation of tumor necrosis factor-mediated signaling pathway	1/1156	21/16374	0.785298	0.861554	0.786805	CARD8	1
GO:0014850	response to muscle activity	1/1156	21/16374	0.785298	0.861554	0.786805	PRKAA2	1
GO:0019725	cellular homeostasis	1/1156	21/16374	0.785298	0.861554	0.786805	PRKN	1
GO:0021516	dorsal spinal cord development	1/1156	21/16374	0.785298	0.861554	0.786805	DRAXIN	1
GO:0032753	positive regulation of interleukin-4 production	1/1156	21/16374	0.785298	0.861554	0.786805	IL33	1
GO:0035418	protein localization to synapse	1/1156	21/16374	0.785298	0.861554	0.786805	NLGN1	1
GO:0035710	CD4-positive, alpha-beta T cell activation	1/1156	21/16374	0.785298	0.861554	0.786805	HMGB1	1
GO:0036150	phosphatidylserine acyl-chain remodeling	1/1156	21/16374	0.785298	0.861554	0.786805	OSBPL8	1
GO:0039702	viral budding via host ESCRT complex	1/1156	21/16374	0.785298	0.861554	0.786805	VPS37B	1
GO:0042104	positive regulation of activated T cell proliferation	1/1156	21/16374	0.785298	0.861554	0.786805	HMGB1	1
GO:0042438	melanin biosynthetic process	1/1156	21/16374	0.785298	0.861554	0.786805	SLC7A11	1
GO:0042744	hydrogen peroxide catabolic process	1/1156	21/16374	0.785298	0.861554	0.786805	PXDN	1
GO:0045954	positive regulation of natural killer cell mediated cytotoxicity	1/1156	21/16374	0.785298	0.861554	0.786805	RASGRP1	1
GO:0046488	phosphatidylinositol metabolic process	1/1156	21/16374	0.785298	0.861554	0.786805	MTMR3	1
GO:0048305	immunoglobulin secretion	1/1156	21/16374	0.785298	0.861554	0.786805	IL33	1
GO:0080111	DNA demethylation	1/1156	21/16374	0.785298	0.861554	0.786805	TET1	1
GO:0086009	membrane repolarization	1/1156	21/16374	0.785298	0.861554	0.786805	NEDD4L	1
GO:0120192	tight junction assembly	1/1156	21/16374	0.785298	0.861554	0.786805	ROCK2	1
GO:2001235	positive regulation of apoptotic signaling pathway	1/1156	21/16374	0.785298	0.861554	0.786805	MAGED1	1
GO:0006641	triglyceride metabolic process	3/1156	58/16374	0.786598	0.862284	0.787471	TBL1XR1/CPT1A/FBXW7	3
GO:0050679	positive regulation of epithelial cell proliferation	3/1156	58/16374	0.786598	0.862284	0.787471	EGFR/BMPR1A/LAMC1	3
GO:0061053	somite development	3/1156	58/16374	0.786598	0.862284	0.787471	SOX11/BMPR1A/TP53	3
GO:0040007	growth	5/1156	92/16374	0.786748	0.862284	0.787471	GAP43/NEDD9/AR/EPC1/UBE2E3	5
GO:0042981	regulation of apoptotic process	9/1156	158/16374	0.792551	0.868428	0.793082	ACTN2/TOX3/CALR/MAGED1/DLG5/TRIM24/ACTN1/LRP8/TP53	9
GO:0006890	retrograde vesicle-mediated transport, Golgi to endoplasmic reticulum	4/1156	76/16374	0.793602	0.869007	0.793611	NSF/HTT/SCFD1/GBF1	4
GO:0007052	mitotic spindle organization	4/1156	76/16374	0.793602	0.869007	0.793611	TACC2/MAP9/STAG1/TPR	4
GO:0006631	fatty acid metabolic process	5/1156	93/16374	0.794557	0.869007	0.793611	ACADL/PRKAA2/SGPL1/CROT/CREM	5
GO:0001892	embryonic placenta development	2/1156	41/16374	0.795902	0.869007	0.793611	EGFR/STK3	2
GO:0007051	spindle organization	2/1156	41/16374	0.795902	0.869007	0.793611	TRIM36/MAP9	2
GO:0030514	negative regulation of BMP signaling pathway	2/1156	41/16374	0.795902	0.869007	0.793611	VWC2/VWC2L	2
GO:0032613	interleukin-10 production	2/1156	41/16374	0.795902	0.869007	0.793611	HMGB1/PIBF1	2
GO:0036503	ERAD pathway	2/1156	41/16374	0.795902	0.869007	0.793611	HSP90B1/PRKN	2
GO:0051283	negative regulation of sequestering of calcium ion	2/1156	41/16374	0.795902	0.869007	0.793611	F2R/DIAPH1	2
GO:0098761	cellular response to interleukin-7	2/1156	41/16374	0.795902	0.869007	0.793611	IL7/YBX1	2
GO:0098813	nuclear chromosome segregation	2/1156	41/16374	0.795902	0.869007	0.793611	SMC5/FBXW7	2
GO:0007588	excretion	3/1156	59/16374	0.796244	0.869007	0.793611	KIRREL1/NEDD4L/CLCN5	3
GO:0016266	O-glycan processing	3/1156	59/16374	0.796244	0.869007	0.793611	GALNT11/ST3GAL2/ST3GAL1	3
GO:0034622	cellular protein-containing complex assembly	3/1156	59/16374	0.796244	0.869007	0.793611	TRIM9/MBD2/EIF2AK2	3
GO:0051384	response to glucocorticoid	3/1156	59/16374	0.796244	0.869007	0.793611	PAM/MDK/BCHE	3
GO:1901224	positive regulation of NIK/NF-kappaB signaling	3/1156	59/16374	0.796244	0.869007	0.793611	EGFR/CALR/EIF2AK2	3
GO:0140014	mitotic nuclear division	6/1156	110/16374	0.797345	0.869523	0.794082	RPL24/EPS8/MAP9/KLHL22/BMP7/PIBF1	6
GO:0002092	positive regulation of receptor internalization	1/1156	22/16374	0.800476	0.869523	0.794082	CD63	1
GO:0002756	MyD88-independent toll-like receptor signaling pathway	1/1156	22/16374	0.800476	0.869523	0.794082	RPS27A	1
GO:0006342	chromatin silencing	1/1156	22/16374	0.800476	0.869523	0.794082	HMGB1	1
GO:0009235	cobalamin metabolic process	1/1156	22/16374	0.800476	0.869523	0.794082	ABCC1	1
GO:0016572	histone phosphorylation	1/1156	22/16374	0.800476	0.869523	0.794082	NEK11	1
GO:0022604	regulation of cell morphogenesis	1/1156	22/16374	0.800476	0.869523	0.794082	ZMYM4	1
GO:0031122	cytoplasmic microtubule organization	1/1156	22/16374	0.800476	0.869523	0.794082	WDR73	1
GO:0035584	calcium-mediated signaling using intracellular calcium source	1/1156	22/16374	0.800476	0.869523	0.794082	GRM5	1
GO:0045672	positive regulation of osteoclast differentiation	1/1156	22/16374	0.800476	0.869523	0.794082	CREB1	1
GO:0045861	negative regulation of proteolysis	1/1156	22/16374	0.800476	0.869523	0.794082	TP53	1
GO:0046716	muscle cell cellular homeostasis	1/1156	22/16374	0.800476	0.869523	0.794082	SGCZ	1
GO:0046856	phosphatidylinositol dephosphorylation	1/1156	22/16374	0.800476	0.869523	0.794082	MTMR3	1
GO:0060065	uterus development	1/1156	22/16374	0.800476	0.869523	0.794082	KDM5B	1
GO:0060401	cytosolic calcium ion transport	1/1156	22/16374	0.800476	0.869523	0.794082	SLC8A1	1
GO:0061077	chaperone-mediated protein folding	1/1156	22/16374	0.800476	0.869523	0.794082	DNAJC24	1
GO:0097028	dendritic cell differentiation	1/1156	22/16374	0.800476	0.869523	0.794082	HMGB1	1
GO:0099625	ventricular cardiac muscle cell membrane repolarization	1/1156	22/16374	0.800476	0.869523	0.794082	NOS1AP	1
GO:1901223	negative regulation of NIK/NF-kappaB signaling	1/1156	22/16374	0.800476	0.869523	0.794082	BMP7	1
GO:0045766	positive regulation of angiogenesis	7/1156	127/16374	0.801126	0.870014	0.794531	CCBE1/PRKD1/CHRNA7/F3/BTG1/CHI3L1/DDAH1	7
GO:0042089	cytokine biosynthetic process	4/1156	77/16374	0.801945	0.870689	0.795147	IGF2BP2/CD276/IGF2BP3/GLMN	4
GO:0051225	spindle assembly	3/1156	60/16374	0.805522	0.874357	0.798496	NEK6/STAG1/TPR	3
GO:0006754	ATP biosynthetic process	2/1156	42/16374	0.806834	0.875132	0.799205	PID1/SLC25A12	2
GO:0030155	regulation of cell adhesion	2/1156	42/16374	0.806834	0.875132	0.799205	PPP1R12A/ROCK2	2
GO:0035967	cellular response to topologically incorrect protein	2/1156	42/16374	0.806834	0.875132	0.799205	HSPA5/EIF2AK2	2
GO:0019886	antigen processing and presentation of exogenous peptide antigen via MHC class II	5/1156	95/16374	0.809499	0.877807	0.801647	SH3GL2/AP2A2/RAB7A/AP2B1/CANX	5
GO:0071356	cellular response to tumor necrosis factor	12/1156	209/16374	0.809865	0.87793	0.80176	PID1/TNFRSF19/ADAMTS12/AKAP12/WDR35/ZFP36L2/MAP3K14/NPNT/CHI3L1/JAK2/ADAM17/YBX3	12
GO:0038096	Fc-gamma receptor signaling pathway involved in phagocytosis	4/1156	78/16374	0.810013	0.87793	0.80176	RAPGEF1/VAV2/PIK3CB/MYO10	4
GO:0001756	somitogenesis	3/1156	61/16374	0.814443	0.879411	0.803113	ALDH1A2/BMPR1A/TP53	3
GO:0060349	bone morphogenesis	3/1156	61/16374	0.814443	0.879411	0.803113	MMP16/FOXN3/MMP14	3
GO:0000083	regulation of transcription involved in G1/S transition of mitotic cell cycle	1/1156	23/16374	0.814581	0.879411	0.803113	BACH1	1
GO:0000188	inactivation of MAPK activity	1/1156	23/16374	0.814581	0.879411	0.803113	SPRED2	1
GO:0001708	cell fate specification	1/1156	23/16374	0.814581	0.879411	0.803113	MIAT	1
GO:0002183	cytoplasmic translational initiation	1/1156	23/16374	0.814581	0.879411	0.803113	EIF3H	1
GO:0030195	negative regulation of blood coagulation	1/1156	23/16374	0.814581	0.879411	0.803113	TFPI	1
GO:0030539	male genitalia development	1/1156	23/16374	0.814581	0.879411	0.803113	AR	1
GO:0031668	cellular response to extracellular stimulus	1/1156	23/16374	0.814581	0.879411	0.803113	ITGA6	1
GO:0033137	negative regulation of peptidyl-serine phosphorylation	1/1156	23/16374	0.814581	0.879411	0.803113	RACK1	1
GO:0035902	response to immobilization stress	1/1156	23/16374	0.814581	0.879411	0.803113	SLC8A1	1
GO:0045776	negative regulation of blood pressure	1/1156	23/16374	0.814581	0.879411	0.803113	CNR1	1
GO:0048747	muscle fiber development	1/1156	23/16374	0.814581	0.879411	0.803113	HDAC9	1
GO:0051882	mitochondrial depolarization	1/1156	23/16374	0.814581	0.879411	0.803113	RACK1	1
GO:0061138	morphogenesis of a branching epithelium	1/1156	23/16374	0.814581	0.879411	0.803113	BMP7	1
GO:0098586	cellular response to virus	1/1156	23/16374	0.814581	0.879411	0.803113	GBF1	1
GO:0007601	visual perception	12/1156	210/16374	0.814816	0.879449	0.803147	SEMA5B/GJC1/SLC4A10/ADGRV1/CNGA3/COL11A1/MYO3A/TIMP3/RIMS1/BBS9/EFEMP1/POU6F2	12
GO:0000077	DNA damage checkpoint	2/1156	43/16374	0.817241	0.881417	0.804945	MAP3K20/CRY1	2
GO:0006953	acute-phase response	2/1156	43/16374	0.817241	0.881417	0.804945	CNR1/PLSCR1	2
GO:0007159	leukocyte cell-cell adhesion	2/1156	43/16374	0.817241	0.881417	0.804945	MDK/EZR	2
GO:0032088	negative regulation of NF-kappaB transcription factor activity	4/1156	79/16374	0.81781	0.881815	0.805307	IRAK3/NLRC5/CARD8/BMP7	4
GO:0006869	lipid transport	3/1156	62/16374	0.823014	0.886772	0.809835	GULP1/PRKN/LRP1	3
GO:0007584	response to nutrient	3/1156	62/16374	0.823014	0.886772	0.809835	CNR1/OGT/ABCA1	3
GO:0050727	regulation of inflammatory response	3/1156	62/16374	0.823014	0.886772	0.809835	ADAMTS12/JAK2/STK39	3
GO:0002376	immune system process	11/1156	196/16374	0.824577	0.886811	0.80987	SQSTM1/HMGB1/CD276/DENND1B/COLEC12/CLEC2D/B2M/GBF1/IL33/MARCH7/PIBF1	11
GO:0016579	protein deubiquitination	14/1156	244/16374	0.825195	0.886811	0.80987	APC/RPS27A/MBD5/SMAD1/PRKN/BABAM2/DDB2/OGT/DDX58/AR/IL33/TP53/USP24/MDM2	14
GO:0090150	establishment of protein localization to membrane	2/1156	44/16374	0.827144	0.886811	0.80987	C2CD5/BRAF	2
GO:0001556	oocyte maturation	1/1156	24/16374	0.82769	0.886811	0.80987	TUT4	1
GO:0001678	cellular glucose homeostasis	1/1156	24/16374	0.82769	0.886811	0.80987	PTPRN2	1
GO:0001885	endothelial cell development	1/1156	24/16374	0.82769	0.886811	0.80987	ROCK2	1
GO:0006584	catecholamine metabolic process	1/1156	24/16374	0.82769	0.886811	0.80987	PRKN	1
GO:0008652	cellular amino acid biosynthetic process	1/1156	24/16374	0.82769	0.886811	0.80987	RIMKLB	1
GO:0010586	miRNA metabolic process	1/1156	24/16374	0.82769	0.886811	0.80987	TUT4	1
GO:0031069	hair follicle morphogenesis	1/1156	24/16374	0.82769	0.886811	0.80987	INTU	1
GO:0042311	vasodilation	1/1156	24/16374	0.82769	0.886811	0.80987	PRKG1	1
GO:0042533	tumor necrosis factor biosynthetic process	1/1156	24/16374	0.82769	0.886811	0.80987	AKAP12	1
GO:0042743	hydrogen peroxide metabolic process	1/1156	24/16374	0.82769	0.886811	0.80987	EGFR	1
GO:0044728	DNA methylation or demethylation	1/1156	24/16374	0.82769	0.886811	0.80987	MBD2	1
GO:0045662	negative regulation of myoblast differentiation	1/1156	24/16374	0.82769	0.886811	0.80987	DDIT3	1
GO:0046686	response to cadmium ion	1/1156	24/16374	0.82769	0.886811	0.80987	B2M	1
GO:0046697	decidualization	1/1156	24/16374	0.82769	0.886811	0.80987	PTN	1
GO:0048285	organelle fission	1/1156	24/16374	0.82769	0.886811	0.80987	PRKN	1
GO:0051235	maintenance of location	1/1156	24/16374	0.82769	0.886811	0.80987	FBXW7	1
GO:0061025	membrane fusion	1/1156	24/16374	0.82769	0.886811	0.80987	RIMS1	1
GO:0061647	histone H3-K9 modification	1/1156	24/16374	0.82769	0.886811	0.80987	KDM1A	1
GO:0070198	protein localization to chromosome, telomeric region	1/1156	24/16374	0.82769	0.886811	0.80987	XRCC5	1
GO:0090023	positive regulation of neutrophil chemotaxis	1/1156	24/16374	0.82769	0.886811	0.80987	MDK	1
GO:0006260	DNA replication	11/1156	197/16374	0.829411	0.888439	0.811356	GLI2/NFIA/NFIB/EGFR/HELB/ANKRD17/RFC3/TOP3A/PRIM2/TP53/ORC3	11
GO:0016042	lipid catabolic process	5/1156	98/16374	0.830274	0.889146	0.812002	PLCE1/PLCB4/TBL1XR1/LDAH/RAB7A	5
GO:0017144	drug metabolic process	3/1156	63/16374	0.831244	0.889534	0.812357	PID1/PRKN/SLC25A12	3
GO:0036498	IRE1-mediated unfolded protein response	3/1156	63/16374	0.831244	0.889534	0.812357	HSPA5/EXTL2/PDIA5	3
GO:0048207	vesicle targeting, rough ER to cis-Golgi	3/1156	63/16374	0.831244	0.889534	0.812357	GRIA1/NSF/SCFD1	3
GO:0010468	regulation of gene expression	6/1156	116/16374	0.836321	0.894749	0.817119	SOX2/AFF2/APBA1/APBA2/NF1/NELL1	6
GO:0007631	feeding behavior	2/1156	45/16374	0.83656	0.894788	0.817155	CNR1/NEGR1	2
GO:0071427	mRNA-containing ribonucleoprotein complex export from nucleus	5/1156	99/16374	0.836776	0.8948	0.817166	SMG6/NUP93/NUP160/SMG7/TPR	5
GO:0048208	COPII vesicle coating	3/1156	64/16374	0.839144	0.895715	0.818002	GRIA1/NSF/SCFD1	3
GO:0006400	tRNA modification	1/1156	25/16374	0.839873	0.895715	0.818002	CDKAL1	1
GO:0009584	detection of visible light	1/1156	25/16374	0.839873	0.895715	0.818002	GNB1	1
GO:0010906	regulation of glucose metabolic process	1/1156	25/16374	0.839873	0.895715	0.818002	PRKN	1
GO:0019882	antigen processing and presentation	1/1156	25/16374	0.839873	0.895715	0.818002	RAB8B	1
GO:0032735	positive regulation of interleukin-12 production	1/1156	25/16374	0.839873	0.895715	0.818002	HMGB1	1
GO:0042730	fibrinolysis	1/1156	25/16374	0.839873	0.895715	0.818002	PROS1	1
GO:0050715	positive regulation of cytokine secretion	1/1156	25/16374	0.839873	0.895715	0.818002	GLMN	1
GO:0050901	leukocyte tethering or rolling	1/1156	25/16374	0.839873	0.895715	0.818002	ADD2	1
GO:0055010	ventricular cardiac muscle tissue morphogenesis	1/1156	25/16374	0.839873	0.895715	0.818002	COL11A1	1
GO:1900182	positive regulation of protein localization to nucleus	1/1156	25/16374	0.839873	0.895715	0.818002	CD2AP	1
GO:0005975	carbohydrate metabolic process	6/1156	117/16374	0.84219	0.897751	0.819861	ST8SIA1/ST8SIA2/SLC2A3/SLC3A2/CHI3L1/FUT9	6
GO:0034976	response to endoplasmic reticulum stress	6/1156	117/16374	0.84219	0.897751	0.819861	FAM129A/HSP90B1/PRKN/RACK1/DNAJC10/DDIT3	6
GO:0048538	thymus development	2/1156	46/16374	0.84551	0.901071	0.822893	PBX1/HES1	2
GO:0006091	generation of precursor metabolites and energy	3/1156	65/16374	0.846721	0.901925	0.823672	CROT/PHKB/GBE1	3
GO:0007098	centrosome cycle	3/1156	65/16374	0.846721	0.901925	0.823672	CNTLN/PPP1R12A/ROCK2	3
GO:0002021	response to dietary excess	1/1156	26/16374	0.851195	0.904061	0.825623	TBL1XR1	1
GO:0002230	positive regulation of defense response to virus by host	1/1156	26/16374	0.851195	0.904061	0.825623	DDX58	1
GO:0006336	DNA replication-independent nucleosome assembly	1/1156	26/16374	0.851195	0.904061	0.825623	H3F3B	1
GO:0016458	gene silencing	1/1156	26/16374	0.851195	0.904061	0.825623	SOX6	1
GO:0035891	exit from host cell	1/1156	26/16374	0.851195	0.904061	0.825623	VPS37B	1
GO:0042633	hair cycle	1/1156	26/16374	0.851195	0.904061	0.825623	LRIG1	1
GO:0045070	positive regulation of viral genome replication	1/1156	26/16374	0.851195	0.904061	0.825623	PKN2	1
GO:0048265	response to pain	1/1156	26/16374	0.851195	0.904061	0.825623	SCN9A	1
GO:0051090	regulation of DNA-binding transcription factor activity	1/1156	26/16374	0.851195	0.904061	0.825623	MAPK8	1
GO:0071377	cellular response to glucagon stimulus	1/1156	26/16374	0.851195	0.904061	0.825623	ADCY6	1
GO:0097300	programmed necrotic cell death	1/1156	26/16374	0.851195	0.904061	0.825623	YBX3	1
GO:0097722	sperm motility	1/1156	26/16374	0.851195	0.904061	0.825623	SPAG16	1
GO:0007004	telomere maintenance via telomerase	3/1156	66/16374	0.853987	0.906615	0.827956	HNRNPC/SMG6/XRCC5	3
GO:0010507	negative regulation of autophagy	2/1156	47/16374	0.854012	0.906615	0.827956	NAMPT/KLHL22	2
GO:0097193	intrinsic apoptotic signaling pathway	8/1156	153/16374	0.854295	0.906696	0.82803	RPL11/PRKN/RACK1/DDIT3/TP53/SIAH1/YBX3/MDM2	8
GO:0060047	heart contraction	4/1156	85/16374	0.859218	0.911223	0.832164	SLC8A1/CAMK2D/CELF2/JAK2	4
GO:0006406	mRNA export from nucleus	5/1156	103/16374	0.860768	0.911223	0.832164	SMG6/NUP93/NUP160/SMG7/TPR	5
GO:0010951	negative regulation of endopeptidase activity	5/1156	103/16374	0.860768	0.911223	0.832164	TFPI/ANOS1/PROS1/APLP2/RENBP	5
GO:0070301	cellular response to hydrogen peroxide	3/1156	67/16374	0.86095	0.911223	0.832164	EZH2/PDGFD/MDM2	3
GO:0090114	COPII-coated vesicle budding	3/1156	67/16374	0.86095	0.911223	0.832164	GRIA1/NSF/SCFD1	3
GO:0090305	nucleic acid phosphodiester bond hydrolysis	3/1156	67/16374	0.86095	0.911223	0.832164	REV3L/N4BP2/PGAP1	3
GO:1904019	epithelial cell apoptotic process	3/1156	67/16374	0.86095	0.911223	0.832164	MDK/ANO6/JAK2	3
GO:0001755	neural crest cell migration	1/1156	27/16374	0.861717	0.911223	0.832164	BMP7	1
GO:0001835	blastocyst hatching	1/1156	27/16374	0.861717	0.911223	0.832164	TBL1XR1	1
GO:0002279	mast cell activation involved in immune response	1/1156	27/16374	0.861717	0.911223	0.832164	FER	1
GO:0031297	replication fork processing	1/1156	27/16374	0.861717	0.911223	0.832164	MMS22L	1
GO:0050434	positive regulation of viral transcription	1/1156	27/16374	0.861717	0.911223	0.832164	MDFIC	1
GO:0070536	protein K63-linked deubiquitination	1/1156	27/16374	0.861717	0.911223	0.832164	BABAM2	1
GO:1902110	positive regulation of mitochondrial membrane permeability involved in apoptotic process	1/1156	27/16374	0.861717	0.911223	0.832164	GSK3B	1
GO:0036297	interstrand cross-link repair	2/1156	48/16374	0.862085	0.911223	0.832164	RPS27A/FANCC	2
GO:0050790	regulation of catalytic activity	2/1156	48/16374	0.862085	0.911223	0.832164	RNF180/RIMS1	2
GO:1901701	cellular response to oxygen-containing compound	2/1156	48/16374	0.862085	0.911223	0.832164	CHRNA7/COLEC12	2
GO:0032635	interleukin-6 production	4/1156	86/16374	0.865277	0.914376	0.835044	IRAK3/ZBTB20/DDX58/IL33	4
GO:1902036	regulation of hematopoietic stem cell differentiation	3/1156	68/16374	0.86762	0.916632	0.837104	LMO2/YAP1/EIF2AK2	3
GO:0000398	mRNA splicing, via spliceosome	16/1156	287/16374	0.867995	0.916808	0.837265	RBFOX2/ELAVL2/SNRPN/SRRM4/HNRNPC/NOVA1/FAM172A/RBMX/FUS/HNRNPR/HNRNPH1/YBX1/WTAP/MTREX/DYRK1A/CWC27	16
GO:0032418	lysosome localization	2/1156	49/16374	0.869747	0.917997	0.838351	MAP6/ARL8B	2
GO:0032720	negative regulation of tumor necrosis factor production	2/1156	49/16374	0.869747	0.917997	0.838351	IRAK3/CHRNA7	2
GO:0050853	B cell receptor signaling pathway	2/1156	49/16374	0.869747	0.917997	0.838351	RFTN1/PLCL2	2
GO:0015914	phospholipid transport	1/1156	28/16374	0.871496	0.918299	0.838626	OSBPL8	1
GO:0030970	retrograde protein transport, ER to cytosol	1/1156	28/16374	0.871496	0.918299	0.838626	HSP90B1	1
GO:0032007	negative regulation of TOR signaling	1/1156	28/16374	0.871496	0.918299	0.838626	PRKAA2	1
GO:0032620	interleukin-17 production	1/1156	28/16374	0.871496	0.918299	0.838626	RFTN1	1
GO:0042755	eating behavior	1/1156	28/16374	0.871496	0.918299	0.838626	CPT1A	1
GO:0048730	epidermis morphogenesis	1/1156	28/16374	0.871496	0.918299	0.838626	INTU	1
GO:0051602	response to electrical stimulus	1/1156	28/16374	0.871496	0.918299	0.838626	AKAP12	1
GO:0070838	divalent metal ion transport	3/1156	69/16374	0.874006	0.920502	0.840638	F2R/STIM2/WNK3	3
GO:1901564	organonitrogen compound metabolic process	3/1156	69/16374	0.874006	0.920502	0.840638	CHRNA7/MAPK8/ROCK2	3
GO:0009060	aerobic respiration	2/1156	50/16374	0.877016	0.923009	0.842928	ME3/IDH1	2
GO:0050701	interleukin-1 secretion	2/1156	50/16374	0.877016	0.923009	0.842928	HMGB1/CARD8	2
GO:0050702	interleukin-1 beta secretion	2/1156	50/16374	0.877016	0.923009	0.842928	CARD8/ABCA1	2
GO:0045652	regulation of megakaryocyte differentiation	3/1156	70/16374	0.880117	0.923888	0.84373	KMT2E/H3F3B/CNOT4	3
GO:0006119	oxidative phosphorylation	1/1156	29/16374	0.880584	0.923888	0.84373	MSH2	1
GO:0010803	regulation of tumor necrosis factor-mediated signaling pathway	1/1156	29/16374	0.880584	0.923888	0.84373	RACK1	1
GO:0032633	interleukin-4 production	1/1156	29/16374	0.880584	0.923888	0.84373	IL33	1
GO:0032715	negative regulation of interleukin-6 production	1/1156	29/16374	0.880584	0.923888	0.84373	IRAK3	1
GO:0035666	TRIF-dependent toll-like receptor signaling pathway	1/1156	29/16374	0.880584	0.923888	0.84373	RPS27A	1
GO:0045066	regulatory T cell differentiation	1/1156	29/16374	0.880584	0.923888	0.84373	MDK	1
GO:0046661	male sex differentiation	1/1156	29/16374	0.880584	0.923888	0.84373	BMPR1A	1
GO:0046676	negative regulation of insulin secretion	1/1156	29/16374	0.880584	0.923888	0.84373	PRKN	1
GO:0050718	positive regulation of interleukin-1 beta secretion	1/1156	29/16374	0.880584	0.923888	0.84373	CARD8	1
GO:0051281	positive regulation of release of sequestered calcium ion into cytosol	1/1156	29/16374	0.880584	0.923888	0.84373	F2R	1
GO:0071542	dopaminergic neuron differentiation	1/1156	29/16374	0.880584	0.923888	0.84373	GSK3B	1
GO:0090077	foam cell differentiation	1/1156	29/16374	0.880584	0.923888	0.84373	ABCA1	1
GO:0001541	ovarian follicle development	2/1156	51/16374	0.883909	0.926492	0.846108	IMMP2L/MMP14	2
GO:0032963	collagen metabolic process	2/1156	51/16374	0.883909	0.926492	0.846108	VIM/F2R	2
GO:0034508	centromere complex assembly	2/1156	51/16374	0.883909	0.926492	0.846108	H3F3B/CENPP	2
GO:0045860	positive regulation of protein kinase activity	2/1156	51/16374	0.883909	0.926492	0.846108	XRCC5/DAB1	2
GO:0061418	regulation of transcription from RNA polymerase II promoter in response to hypoxia	3/1156	71/16374	0.885964	0.928424	0.847873	RPS27A/BACH1/LIMD1	3
GO:0031497	chromatin assembly	5/1156	108/16374	0.886531	0.928538	0.847976	KAT6B/H3F3B/SMYD3/TP53/TPR	5
GO:0000266	mitochondrial fission	1/1156	30/16374	0.88903	0.928538	0.847976	PRKN	1
GO:0001913	T cell mediated cytotoxicity	1/1156	30/16374	0.88903	0.928538	0.847976	B2M	1
GO:0002367	cytokine production involved in immune response	1/1156	30/16374	0.88903	0.928538	0.847976	B2M	1
GO:0003229	ventricular cardiac muscle tissue development	1/1156	30/16374	0.88903	0.928538	0.847976	COL11A1	1
GO:0006270	DNA replication initiation	1/1156	30/16374	0.88903	0.928538	0.847976	PRIM2	1
GO:0006958	complement activation, classical pathway	1/1156	30/16374	0.88903	0.928538	0.847976	C1RL	1
GO:0016056	rhodopsin mediated signaling pathway	1/1156	30/16374	0.88903	0.928538	0.847976	GNB1	1
GO:0016071	mRNA metabolic process	1/1156	30/16374	0.88903	0.928538	0.847976	CNOT1	1
GO:0019433	triglyceride catabolic process	1/1156	30/16374	0.88903	0.928538	0.847976	FABP5	1
GO:0038111	interleukin-7-mediated signaling pathway	1/1156	30/16374	0.88903	0.928538	0.847976	IL7	1
GO:0051480	regulation of cytosolic calcium ion concentration	1/1156	30/16374	0.88903	0.928538	0.847976	ANXA2	1
GO:0090314	positive regulation of protein targeting to membrane	1/1156	30/16374	0.88903	0.928538	0.847976	C2CD5	1
GO:0098760	response to interleukin-7	1/1156	30/16374	0.88903	0.928538	0.847976	IL7	1
GO:0003012	muscle system process	2/1156	52/16374	0.890443	0.929571	0.84892	VIM/ACTN2	2
GO:0042476	odontogenesis	2/1156	52/16374	0.890443	0.929571	0.84892	PAM/SNX10	2
GO:0007283	spermatogenesis	22/1156	392/16374	0.894262	0.933207	0.852241	MAST2/PARP11/CNR1/IMMP2L/KATNAL1/CALR/ACVR2A/DZIP1/CATSPERB/LRGUK/IGF2R/CDYL/SGPL1/PUM1/DHX36/SHISA6/CREM/AR/SIAH1/YBX3/ATP2B4/RAI14	22
GO:0031295	T cell costimulation	2/1156	53/16374	0.896633	0.933207	0.852241	PAK3/EFNB2	2
GO:0034113	heterotypic cell-cell adhesion	2/1156	53/16374	0.896633	0.933207	0.852241	BMP7/CD44	2
GO:0042267	natural killer cell mediated cytotoxicity	2/1156	53/16374	0.896633	0.933207	0.852241	RASGRP1/LYST	2
GO:0002446	neutrophil mediated immunity	28/1156	488/16374	0.896758	0.933207	0.852241	IQGAP2/FABP5/PTPRN2/CD63/LPCAT1/HMGB1/ANO6/SLC2A3/AP2A2/IDH1/IGF2R/ANXA2/CTSA/KMT2E/EEF1A1/FRMPD3/B2M/LGALS3/XRCC5/CHI3L1/DIAPH1/HUWE1/RAB7A/FTL/ADAM17/VCL/CD44/RAB31	28
GO:0006378	mRNA polyadenylation	1/1156	31/16374	0.896879	0.933207	0.852241	AHCYL1	1
GO:0018279	protein N-linked glycosylation via asparagine	1/1156	31/16374	0.896879	0.933207	0.852241	TUSC3	1
GO:0042572	retinol metabolic process	1/1156	31/16374	0.896879	0.933207	0.852241	ALDH1A2	1
GO:0060711	labyrinthine layer development	1/1156	31/16374	0.896879	0.933207	0.852241	HES1	1
GO:0070423	nucleotide-binding oligomerization domain containing signaling pathway	1/1156	31/16374	0.896879	0.933207	0.852241	RPS27A	1
GO:0097345	mitochondrial outer membrane permeabilization	1/1156	31/16374	0.896879	0.933207	0.852241	GSK3B	1
GO:2001240	negative regulation of extrinsic apoptotic signaling pathway in absence of ligand	1/1156	31/16374	0.896879	0.933207	0.852241	IL7	1
GO:0022900	electron transport chain	3/1156	73/16374	0.896898	0.933207	0.852241	GLDC/NOX4/SLC25A12	3
GO:0045445	myoblast differentiation	3/1156	73/16374	0.896898	0.933207	0.852241	BTG1/DDIT3/JAG1	3
GO:0071396	cellular response to lipid	4/1156	92/16374	0.897113	0.93321	0.852244	NR2F1/NR2F2/ESRRG/BMP7	4
GO:0043687	post-translational protein modification	19/1156	346/16374	0.899377	0.935343	0.854192	TNC/LTBP1/KLHL25/GOLM1/HSP90B1/VCAN/FBXW8/FAM20C/APLP2/CDH2/DDB2/KLHL13/LAMC1/KLHL22/FSTL1/MFGE8/FBXL7/FBXW7/FBXO11	19
GO:0038095	Fc-epsilon receptor signaling pathway	5/1156	111/16374	0.899937	0.935484	0.85432	VAV2/PIK3CB/FER/SOS1/MAPK8	5
GO:0098542	defense response to other organism	5/1156	111/16374	0.899937	0.935484	0.85432	IRAK3/IFI16/LRP8/DDX58/PLSCR1	5
GO:0030317	flagellated sperm motility	3/1156	74/16374	0.902003	0.937409	0.856078	SPAG16/SLC9B2/ATP2B4	3
GO:0009725	response to hormone	2/1156	54/16374	0.902497	0.937479	0.856142	SNRPN/MMP14	2
GO:0072577	endothelial cell apoptotic process	2/1156	54/16374	0.902497	0.937479	0.856142	BMPR2/ANO6	2
GO:0090263	positive regulation of canonical Wnt signaling pathway	6/1156	130/16374	0.903988	0.93789	0.856517	SOX4/SULF2/YAP1/EGFR/TBL1XR1/UBR5	6
GO:0007029	endoplasmic reticulum organization	1/1156	32/16374	0.904173	0.93789	0.856517	RAB3GAP2	1
GO:0008631	intrinsic apoptotic signaling pathway in response to oxidative stress	1/1156	32/16374	0.904173	0.93789	0.856517	JAK2	1
GO:0034142	toll-like receptor 4 signaling pathway	1/1156	32/16374	0.904173	0.93789	0.856517	MFHAS1	1
GO:0070207	protein homotrimerization	1/1156	32/16374	0.904173	0.93789	0.856517	ATXN10	1
GO:0071482	cellular response to light stimulus	1/1156	32/16374	0.904173	0.93789	0.856517	RPL26	1
GO:0006612	protein targeting to membrane	2/1156	55/16374	0.908049	0.941466	0.859783	HSPA5/C2CD5	2
GO:0006879	cellular iron ion homeostasis	2/1156	55/16374	0.908049	0.941466	0.859783	TFRC/FTL	2
GO:0002444	myeloid leukocyte mediated immunity	28/1156	494/16374	0.909248	0.942474	0.860704	IQGAP2/FABP5/PTPRN2/CD63/LPCAT1/RASGRP1/HMGB1/ANO6/SLC2A3/AP2A2/IDH1/IGF2R/ANXA2/CTSA/EEF1A1/FRMPD3/B2M/LGALS3/XRCC5/CHI3L1/DIAPH1/HUWE1/RAB7A/FTL/CBL/VCL/CD44/RAB31	28
GO:0002221	pattern recognition receptor signaling pathway	1/1156	33/16374	0.910951	0.942474	0.860704	IRAK3	1
GO:0003091	renal water homeostasis	1/1156	33/16374	0.910951	0.942474	0.860704	ADCY6	1
GO:0007187	G protein-coupled receptor signaling pathway, coupled to cyclic nucleotide second messenger	1/1156	33/16374	0.910951	0.942474	0.860704	CNR1	1
GO:0016125	sterol metabolic process	1/1156	33/16374	0.910951	0.942474	0.860704	ACADL	1
GO:0030224	monocyte differentiation	1/1156	33/16374	0.910951	0.942474	0.860704	IFI16	1
GO:0043029	T cell homeostasis	1/1156	33/16374	0.910951	0.942474	0.860704	RPS6	1
GO:0045540	regulation of cholesterol biosynthetic process	1/1156	33/16374	0.910951	0.942474	0.860704	HMGCS1	1
GO:0045815	positive regulation of gene expression, epigenetic	1/1156	33/16374	0.910951	0.942474	0.860704	TAF1B	1
GO:0009749	response to glucose	3/1156	76/16374	0.911534	0.942855	0.861052	SLC8A1/PTPRN2/ILDR2	3
GO:0016311	dephosphorylation	5/1156	115/16374	0.915659	0.946763	0.864621	CA3/SMG6/MFHAS1/LPIN2/SMG7	5
GO:0071260	cellular response to mechanical stimulus	3/1156	77/16374	0.915977	0.946763	0.864621	EGFR/MAP3K14/MAPK8	3
GO:0032212	positive regulation of telomere maintenance via telomerase	1/1156	34/16374	0.917251	0.946763	0.864621	XRCC5	1
GO:0043276	anoikis	1/1156	34/16374	0.917251	0.946763	0.864621	TLE1	1
GO:0043507	positive regulation of JUN kinase activity	1/1156	34/16374	0.917251	0.946763	0.864621	TAOK3	1
GO:0046632	alpha-beta T cell differentiation	1/1156	34/16374	0.917251	0.946763	0.864621	HMGB1	1
GO:0051973	positive regulation of telomerase activity	1/1156	34/16374	0.917251	0.946763	0.864621	XRCC5	1
GO:0060612	adipose tissue development	1/1156	34/16374	0.917251	0.946763	0.864621	ZNF516	1
GO:0097009	energy homeostasis	1/1156	34/16374	0.917251	0.946763	0.864621	PRKAA2	1
GO:0032940	secretion by cell	6/1156	134/16374	0.918235	0.947375	0.86518	PAM/FRMD4A/MYH10/NSF/CD2AP/EZR	6
GO:0001909	leukocyte mediated cytotoxicity	2/1156	57/16374	0.918275	0.947375	0.86518	RASGRP1/B2M	2
GO:0009058	biosynthetic process	3/1156	78/16374	0.920216	0.949154	0.866805	TRERF1/VIM/F2R	3
GO:0000413	protein peptidyl-prolyl isomerization	1/1156	35/16374	0.923105	0.951465	0.868915	FKBP10	1
GO:0007520	myoblast fusion	1/1156	35/16374	0.923105	0.951465	0.868915	ADGRB3	1
GO:0010742	macrophage derived foam cell differentiation	1/1156	35/16374	0.923105	0.951465	0.868915	ABCA1	1
GO:0050852	T cell receptor signaling pathway	8/1156	172/16374	0.925175	0.953375	0.870659	PAK3/RFTN1/PAG1/DENND1B/PIK3CB/PAWR/LGALS3/EZR	8
GO:1902600	proton transmembrane transport	4/1156	99/16374	0.925727	0.95372	0.870974	SLC4A10/CLCN5/ATP6V1C1/SLC9B2	4
GO:0044772	mitotic cell cycle phase transition	16/1156	309/16374	0.927003	0.954811	0.871971	CCND2/MYO16/EZH2/NEK6/BACH1/EGFR/PBX1/ANKRD17/RAD51B/UBE2E1/NEK11/ZFP36L2/KMT2E/ADAM17/TUBA1A/FBXL7	16
GO:0034612	response to tumor necrosis factor	6/1156	137/16374	0.927674	0.955278	0.872397	AFF3/TNFRSF19/MAP3K14/CHI3L1/JAK2/ADAM17	6
GO:0000723	telomere maintenance	3/1156	80/16374	0.928112	0.95528	0.872399	SMG6/DHX36/XRCC5	3
GO:0000819	sister chromatid segregation	3/1156	80/16374	0.928112	0.95528	0.872399	SMC5/PIBF1/FBXW7	3
GO:0043434	response to peptide hormone	1/1156	36/16374	0.928546	0.95528	0.872399	BMP7	1
GO:0048599	oocyte development	1/1156	36/16374	0.928546	0.95528	0.872399	TUT4	1
GO:0070498	interleukin-1-mediated signaling pathway	4/1156	100/16374	0.929171	0.9557	0.872782	IRAK3/RPS27A/SQSTM1/PELI2	4
GO:0009408	response to heat	5/1156	120/16374	0.932224	0.958392	0.87524	CAMK2D/GSK3B/NUP93/NUP160/TPR	5
GO:0070555	response to interleukin-1	5/1156	120/16374	0.932224	0.958392	0.87524	IRAK3/RPS27A/SQSTM1/PELI2/CHI3L1	5
GO:0044409	entry into host	1/1156	37/16374	0.933601	0.959359	0.876124	EXOC7	1
GO:0045494	photoreceptor cell maintenance	1/1156	37/16374	0.933601	0.959359	0.876124	ADGRV1	1
GO:0098869	cellular oxidant detoxification	3/1156	82/16374	0.935284	0.960639	0.877293	PXDN/BMP7/NXN	3
GO:1903508	positive regulation of nucleic acid-templated transcription	3/1156	82/16374	0.935284	0.960639	0.877293	ACTN2/FUS/ACTN1	3
GO:0019933	cAMP-mediated signaling	2/1156	61/16374	0.935601	0.96074	0.877385	EPHA5/PDE3A	2
GO:0070887	cellular response to chemical stimulus	6/1156	140/16374	0.93614	0.961069	0.877685	SMAD1/LRP1/ABCC1/PIP5K1A/ATF3/ARNT2	6
GO:0007586	digestion	1/1156	38/16374	0.9383	0.962611	0.879094	LIMA1	1
GO:0050798	activated T cell proliferation	1/1156	38/16374	0.9383	0.962611	0.879094	HMGB1	1
GO:0072676	lymphocyte migration	1/1156	38/16374	0.9383	0.962611	0.879094	LRCH1	1
GO:0009267	cellular response to starvation	2/1156	62/16374	0.939354	0.963468	0.879876	BMPR2/KIAA1324	2
GO:0007566	embryo implantation	1/1156	39/16374	0.942666	0.966414	0.882567	H3F3B	1
GO:0051656	establishment of organelle localization	1/1156	39/16374	0.942666	0.966414	0.882567	MAP2	1
GO:0033209	tumor necrosis factor-mediated signaling pathway	7/1156	162/16374	0.944961	0.968541	0.884509	TNFRSF19/PRKN/RACK1/CARD8/MAP3K14/JAK2/ADAM17	7
GO:0043312	neutrophil degranulation	26/1156	484/16374	0.945497	0.968766	0.884714	IQGAP2/FABP5/PTPRN2/CD63/LPCAT1/HMGB1/ANO6/SLC2A3/AP2A2/IDH1/IGF2R/ANXA2/CTSA/EEF1A1/FRMPD3/B2M/LGALS3/XRCC5/CHI3L1/DIAPH1/HUWE1/RAB7A/FTL/VCL/CD44/RAB31	26
GO:0050776	regulation of immune response	5/1156	125/16374	0.945819	0.968766	0.884714	CD276/DENND1B/COLEC12/CLEC2D/B2M	5
GO:0030334	regulation of cell migration	2/1156	64/16374	0.946245	0.968766	0.884714	LDB2/DDX58	2
GO:0051291	protein heterooligomerization	2/1156	64/16374	0.946245	0.968766	0.884714	SEPT11/SQSTM1	2
GO:0000245	spliceosomal complex assembly	1/1156	40/16374	0.946723	0.968766	0.884714	CELF2	1
GO:0001774	microglial cell activation	1/1156	40/16374	0.946723	0.968766	0.884714	NAMPT	1
GO:0007080	mitotic metaphase plate congression	1/1156	40/16374	0.946723	0.968766	0.884714	PIBF1	1
GO:0006816	calcium ion transport	7/1156	163/16374	0.947136	0.968963	0.884894	F2R/CHRNA7/STIM2/CASK/WNK3/LGALS3/SLC3A2	7
GO:0006695	cholesterol biosynthetic process	2/1156	65/16374	0.949405	0.970704	0.886485	PRKAA2/HMGCS1	2
GO:0043154	negative regulation of cysteine-type endopeptidase activity involved in apoptotic process	2/1156	65/16374	0.949405	0.970704	0.886485	CD44/MDM2	2
GO:0008203	cholesterol metabolic process	4/1156	107/16374	0.949501	0.970704	0.886485	ACADL/LIMA1/HMGCS1/ABCA1	4
GO:0007005	mitochondrion organization	6/1156	146/16374	0.950475	0.971041	0.886793	PID1/SQSTM1/GSK3B/PRKN/TOP3A/CEP89	6
GO:0002228	natural killer cell mediated immunity	1/1156	41/16374	0.950494	0.971041	0.886793	RASGRP1	1
GO:0051591	response to cAMP	1/1156	41/16374	0.950494	0.971041	0.886793	CNGA3	1
GO:0006333	chromatin assembly or disassembly	4/1156	108/16374	0.951923	0.972276	0.88792	TLK1/KAT6B/H3F3B/SMYD3	4
GO:0022414	reproductive process	1/1156	42/16374	0.953998	0.973264	0.888822	RIMS1	1
GO:0032526	response to retinoic acid	1/1156	42/16374	0.953998	0.973264	0.888822	IGF2R	1
GO:0034080	CENP-A containing nucleosome assembly	1/1156	42/16374	0.953998	0.973264	0.888822	CENPP	1
GO:0045596	negative regulation of cell differentiation	1/1156	42/16374	0.953998	0.973264	0.888822	HOPX	1
GO:0061641	CENP-A containing chromatin organization	1/1156	42/16374	0.953998	0.973264	0.888822	CENPP	1
GO:0001816	cytokine production	22/1156	426/16374	0.955067	0.974129	0.889612	SULF1/IRAK3/SULF2/ZBTB20/CCBE1/RASGRP1/HMGB1/IL7/NLRC5/LRRFIP1/NAV3/PAWR/DHX36/XRCC5/CHI3L1/IFI16/DDIT3/ADAM17/DDX58/IL33/EIF2AK2/PIBF1	22
GO:0046649	lymphocyte activation	3/1156	89/16374	0.955496	0.974339	0.889805	SOX11/PAG1/PIBF1	3
GO:0002455	humoral immune response mediated by circulating immunoglobulin	1/1156	43/16374	0.957254	0.975227	0.890615	C1RL	1
GO:0031100	animal organ regeneration	1/1156	43/16374	0.957254	0.975227	0.890615	IGF2R	1
GO:0045668	negative regulation of osteoblast differentiation	1/1156	43/16374	0.957254	0.975227	0.890615	LIMD1	1
GO:1902653	secondary alcohol biosynthetic process	1/1156	43/16374	0.957254	0.975227	0.890615	HMGCS1	1
GO:0010876	lipid localization	2/1156	68/16374	0.957854	0.975612	0.890967	GULP1/CRY1	2
GO:0006644	phospholipid metabolic process	1/1156	44/16374	0.96028	0.97703	0.892261	IDH1	1
GO:0010212	response to ionizing radiation	1/1156	44/16374	0.96028	0.97703	0.892261	BABAM2	1
GO:0019935	cyclic-nucleotide-mediated signaling	1/1156	44/16374	0.96028	0.97703	0.892261	PDE3A	1
GO:0001895	retina homeostasis	2/1156	69/16374	0.960357	0.97703	0.892261	ADGRV1/B2M	2
GO:0002252	immune effector process	2/1156	69/16374	0.960357	0.97703	0.892261	PROS1/DDX58	2
GO:0000086	G2/M transition of mitotic cell cycle	9/1156	208/16374	0.962119	0.978596	0.893691	CDK14/BACH1/PBX1/RAD51B/MNAT1/PPP1R12A/TAF2/TUBA1A/FBXL7	9
GO:0007602	phototransduction	1/1156	45/16374	0.963091	0.978905	0.893974	GNB1	1
GO:0008333	endosome to lysosome transport	1/1156	45/16374	0.963091	0.978905	0.893974	RAB7A	1
GO:0031640	killing of cells of other organism	1/1156	45/16374	0.963091	0.978905	0.893974	RPS19	1
GO:1903047	mitotic cell cycle process	12/1156	263/16374	0.963879	0.97948	0.894499	SLF1/RPL24/UBE2E1/NEK11/SMC5/EPS8/ZFP36L2/MAP9/KLHL22/BMP7/TPR/PIBF1	12
GO:0016126	sterol biosynthetic process	1/1156	46/16374	0.965704	0.981107	0.895985	HMGCS1	1
GO:0050896	response to stimulus	9/1156	212/16374	0.967544	0.982749	0.897484	MYO3A/CD276/DENND1B/COLEC12/CLEC2D/B2M/GBF1/RIMS1/BBS9	9
GO:0046718	viral entry into host cell	4/1156	116/16374	0.967773	0.982754	0.897489	XPR1/EGFR/TFRC/EFNB2	4
GO:0060048	cardiac muscle contraction	2/1156	73/16374	0.969014	0.983788	0.898433	SLC8A1/CAMK2D	2
GO:0030219	megakaryocyte differentiation	3/1156	96/16374	0.969676	0.984047	0.89867	KMT2E/H3F3B/CNOT4	3
GO:0002532	production of molecular mediator involved in inflammatory response	1/1156	48/16374	0.970389	0.984047	0.89867	RPS19	1
GO:0030449	regulation of complement activation	1/1156	48/16374	0.970389	0.984047	0.89867	PROS1	1
GO:0045785	positive regulation of cell adhesion	1/1156	48/16374	0.970389	0.984047	0.89867	MDK	1
GO:0050909	sensory perception of taste	1/1156	48/16374	0.970389	0.984047	0.89867	GNB1	1
GO:0002479	antigen processing and presentation of exogenous peptide antigen via MHC class I, TAP-dependent	2/1156	74/16374	0.970875	0.984313	0.898913	CALR/B2M	2
GO:0006334	nucleosome assembly	3/1156	98/16374	0.972866	0.986104	0.900548	KAT6B/H3F3B/SMYD3	3
GO:0038061	NIK/NF-kappaB signaling	6/1156	160/16374	0.97331	0.986327	0.900752	EGFR/CALR/MAP3K14/CHI3L1/BMP7/EIF2AK2	6
GO:0031124	mRNA 3'-end processing	2/1156	76/16374	0.97428	0.986555	0.90096	DHX36/AHCYL1	2
GO:0006405	RNA export from nucleus	1/1156	50/16374	0.974434	0.986555	0.90096	TPR	1
GO:0016233	telomere capping	1/1156	50/16374	0.974434	0.986555	0.90096	SMG6	1
GO:0061844	antimicrobial humoral immune response mediated by antimicrobial peptide	1/1156	50/16374	0.974434	0.986555	0.90096	RPS19	1
GO:0032543	mitochondrial translation	4/1156	121/16374	0.975045	0.986946	0.901318	LRPPRC/GFM1/RMND1/FASTKD2	4
GO:0006959	humoral immune response	3/1156	100/16374	0.975736	0.987419	0.901749	IL7/PROS1/C1RL	3
GO:0031667	response to nutrient levels	1/1156	51/16374	0.976244	0.987478	0.901804	MBD2	1
GO:0042542	response to hydrogen peroxide	1/1156	51/16374	0.976244	0.987478	0.901804	SLC8A1	1
GO:0002253	activation of immune response	1/1156	52/16374	0.977927	0.988953	0.90315	PROS1	1
GO:0000070	mitotic sister chromatid segregation	2/1156	79/16374	0.978676	0.989255	0.903426	KLHL22/PIBF1	2
GO:0032609	interferon-gamma production	2/1156	79/16374	0.978676	0.989255	0.903426	HMGB1/IL33	2
GO:0031663	lipopolysaccharide-mediated signaling pathway	1/1156	53/16374	0.97949	0.98985	0.90397	CARD8	1
GO:0072593	reactive oxygen species metabolic process	4/1156	125/16374	0.979721	0.989856	0.903975	PID1/NOX4/PRKN/TP53	4
GO:1901990	regulation of mitotic cell cycle phase transition	2/1156	80/16374	0.979972	0.989883	0.903999	UBE2E1/NEK11	2
GO:0016064	immunoglobulin mediated immune response	1/1156	54/16374	0.980943	0.990635	0.904686	C1RL	1
GO:0031145	anaphase-promoting complex-dependent catabolic process	2/1156	81/16374	0.981192	0.990659	0.904709	RPS27A/UBE2E1	2
GO:0044839	cell cycle G2/M phase transition	6/1156	168/16374	0.981519	0.990762	0.904802	BACH1/PBX1/RAD51B/TP53/TUBA1A/FBXL7	6
GO:0055114	oxidation-reduction process	24/1156	492/16374	0.981921	0.99094	0.904965	PAM/MSRA/ACADL/VAT1L/PXDN/JMJD1C/SESN3/ALDH1A2/FAR2/ME3/NOX4/KDM1A/DNAJC10/PDIA5/FTL/KDM5B/DNAJC24/HSD17B12/DHRSX/MTHFD2L/ABCC4/CTBP2/NXN/MTHFD1L	24
GO:0000377	RNA splicing, via transesterification reactions with bulged adenosine as nucleophile	2/1156	82/16374	0.98234	0.991135	0.905143	RBMX/DYRK1A	2
GO:0050728	negative regulation of inflammatory response	2/1156	83/16374	0.98342	0.99167	0.905631	LRFN5/MFHAS1	2
GO:0010972	negative regulation of G2/M transition of mitotic cell cycle	1/1156	56/16374	0.983547	0.99167	0.905631	FBXL7	1
GO:0032147	activation of protein kinase activity	1/1156	56/16374	0.983547	0.99167	0.905631	FGF13	1
GO:0071222	cellular response to lipopolysaccharide	5/1156	151/16374	0.984275	0.992176	0.906094	VIM/TFPI/HMGB1/MAPK8/ABCA1	5
GO:0090502	RNA phosphodiester bond hydrolysis, endonucleolytic	1/1156	57/16374	0.984713	0.992184	0.906101	SMG6	1
GO:0045087	innate immune response	20/1156	429/16374	0.984734	0.992184	0.906101	IRAK3/PRKD1/HMGB1/ANKRD17/COLEC12/PARP14/NLRC5/C1RL/PJA2/MFHAS1/B2M/DHX36/LGALS3/XRCC5/IFI16/DDX60/LRP8/DDX58/EIF2AK2/PLSCR1	20
GO:0006508	proteolysis	21/1156	448/16374	0.985517	0.992571	0.906454	ADAMTS6/MMP16/AGBL4/ADAM23/DPP6/CCBE1/TASP1/MMP14/FBXL2/ADAMTSL1/CTSA/LDLRAD3/OGT/RFX4/LRP8/ADAM17/METAP1D/NRDC/EIF3H/TP53/MDM2	21
GO:0006888	endoplasmic reticulum to Golgi vesicle-mediated transport	5/1156	153/16374	0.985766	0.992571	0.906454	GRIA1/NSF/PROS1/SCFD1/GBF1	5
GO:0051321	meiotic cell cycle	1/1156	58/16374	0.985796	0.992571	0.906454	TOP3A	1
GO:0033627	cell adhesion mediated by integrin	1/1156	59/16374	0.986802	0.993357	0.907172	ADAM17	1
GO:0006941	striated muscle contraction	1/1156	61/16374	0.988606	0.994554	0.908265	CAMK2D	1
GO:0043627	response to estrogen	1/1156	61/16374	0.988606	0.994554	0.908265	MMP14	1
GO:0060337	type I interferon signaling pathway	2/1156	89/16374	0.98867	0.994554	0.908265	NLRC5/IFNAR1	2
GO:0006956	complement activation	1/1156	62/16374	0.989413	0.995074	0.90874	PROS1	1
GO:0006954	inflammatory response	23/1156	497/16374	0.99075	0.996074	0.909653	BMPR1B/MDK/CAMK4/F2R/ADAMTS12/EGFR/PRKD1/HMGB1/ANO6/SCN9A/NOX4/SMAD1/LRFN5/TPST1/F3/HDAC9/PJA2/MFHAS1/CHI3L1/IFI16/JAK2/IL33/STK39	23
GO:0032981	mitochondrial respiratory chain complex I assembly	1/1156	64/16374	0.990861	0.996074	0.909653	COA1	1
GO:0006952	defense response	10/1156	265/16374	0.991877	0.996867	0.910377	MDK/ADAMTS12/EGFR/MICU1/LRFN5/COLEC12/MFHAS1/JAK2/IL33/STK39	10
GO:0001824	blastocyst development	1/1156	66/16374	0.99211	0.996874	0.910384	TBL1XR1	1
GO:0071357	cellular response to type I interferon	1/1156	67/16374	0.99267	0.997208	0.910689	IFNAR1	1
GO:0050829	defense response to Gram-negative bacterium	1/1156	70/16374	0.994121	0.9984	0.911777	RPS19	1
GO:0009410	response to xenobiotic stimulus	2/1156	100/16374	0.994414	0.9984	0.911777	SDK1/ARNT2	2
GO:0042795	snRNA transcription by RNA polymerase II	1/1156	71/16374	0.994538	0.9984	0.911777	RPRD2	1
GO:0034340	response to type I interferon	1/1156	72/16374	0.994925	0.99856	0.911924	IFNAR1	1
GO:0002250	adaptive immune response	4/1156	153/16374	0.995544	0.998953	0.912282	CAMK4/PAG1/JAK2/NEDD4	4
GO:0007565	female pregnancy	4/1156	154/16374	0.995786	0.998968	0.912296	PAM/CNR1/NAMPT/H3F3B	4
GO:0010389	regulation of G2/M transition of mitotic cell cycle	1/1156	79/16374	0.996968	0.999913	0.913159	TUBA1A	1
GO:0006805	xenobiotic metabolic process	1/1156	80/16374	0.997183	0.999913	0.913159	ARNT2	1
GO:0071466	cellular response to xenobiotic stimulus	1/1156	85/16374	0.99805	1	0.913239	ARNT2	1
GO:0050830	defense response to Gram-positive bacterium	1/1156	86/16374	0.998188	1	0.913239	ADAM17	1
GO:0070125	mitochondrial translational elongation	1/1156	86/16374	0.998188	1	0.913239	GFM1	1
GO:0042742	defense response to bacterium	2/1156	128/16374	0.999115	1	0.913239	LYST/ANKRD17	2
GO:0042221	response to chemical	2/1156	129/16374	0.999172	1	0.913239	ANOS1/PIK3CB	2
GO:0006955	immune response	18/1156	478/16374	0.999287	1	0.913239	IRAK3/PXDN/CD276/BMPR1A/DENND1B/COLEC12/TENM1/CLEC2D/TRIM22/IGF1R/MAP3K14/B2M/IFI16/NFIL3/LRP8/GBF1/IL33/PLSCR1	18
GO:0030216	keratinocyte differentiation	7/1156	266/16374	0.999599	1	0.913239	YAP1/PALLD/INTU/NCOA3/JAG1/PIP5K1A/ROCK2	7
GO:0002223	stimulatory C-type lectin receptor signaling pathway	1/1156	112/16374	0.999733	1	0.913239	PAK3	1
GO:0070268	cornification	1/1156	112/16374	0.999733	1	0.913239	KAZN	1
GO:0010469	regulation of signaling receptor activity	14/1156	434/16374	0.999838	1	0.913239	PTN/NRG1/MDK/FGF13/NAMPT/FAM3C/FGF12/IL7/PDGFD/FAM19A1/JAG1/IL33/BMP7/EFEMP1	14
GO:0009913	epidermal cell differentiation	4/1156	238/16374	0.999971	1	0.913239	EZH2/PALLD/NCOA3/ROCK2	4
GO:0031424	keratinization	1/1156	223/16374	1	1	0.913239	KAZN	1

### Sheet: FigS8B
The GO analysis of up-regulate genes of pNSC along aging
ID	Description	GeneRatio	BgRatio	pvalue	p.adjust	qvalue	geneID	Count
GO:0007409	axonogenesis	59/1163	288/16374	8.698e-14	3.12967e-10	2.60238e-10	SEMA3B/LGI1/EFNA5/BOC/NTRK2/DOCK7/MATN2/NR4A3/LAMA2/PARD3/NTNG2/METRN/FYN/TRAK1/S100B/BCL2/LRP4/PAX6/SIPA1L1/FAM129B/FGFR2/CTNNA2/CDH4/DPYSL2/RPS6KA5/UNC5C/EZR/NFASC/IRS2/VCL/PRKCA/GRIN1/SEMA3A/TIAM1/KLF7/KIF13B/STXBP1/TNR/GLI3/BAIAP2/EFNA1/SPTBN1/FEZ1/NCAM1/EPHB1/GPC1/EPHA4/NUMBL/NIN/SPTAN1/BMP7/DAB1/FLRT2/SHTN1/GAB1/NEO1/C9orf72/RTN4/NUMB	59
GO:0048812	neuron projection morphogenesis	69/1163	373/16374	1.32277e-13	3.12967e-10	2.60238e-10	SEMA3B/LGI1/EFNA5/NFATC4/BOC/NTRK2/MATN2/NR4A3/LAMA2/NSMF/CAMK2B/PLXNB1/GJA1/METRN/FYN/TRAK1/LRP4/MYO9A/PAX6/SIPA1L1/KNDC1/FAM129B/CTNND2/CDH4/DPYSL2/RPS6KA5/UNC5C/EZR/NFASC/IRS2/VCL/PRKCA/GRIN1/SEMA3A/TNIK/TIAM1/KLF7/KIF13B/STXBP1/TNR/GLI3/DDR1/KALRN/PDLIM5/OBSL1/BAIAP2/SEMA4D/EFNA1/SPTBN1/FEZ1/DAB2IP/NCAM1/EPHB1/GPC1/EPHA4/IQGAP1/NIN/SPTAN1/BMP7/DAB1/FLRT2/DNM3/SHTN1/RAPGEF2/GAB1/NEO1/C9orf72/RTN4/IL1RAPL1	69
GO:0031175	neuron projection development	69/1163	456/16374	1.59344e-09	2.11518e-06	1.7588e-06	CNTN1/SLC39A12/LGI1/CD38/AGT/PREX2/ALK/MICALL2/NTRK2/DOCK7/LAMA1/PARD3/CAMK2B/PLXNB1/NTNG2/EFHD1/GJA1/FYN/KANK1/TRAK1/S100B/CAMK1D/BCL2/LRP4/PRRX1/SIPA1L1/KNDC1/MAPT/FGFR2/CTNNA2/ITM2C/MAGI2/PMP22/COBL/PREX1/CLMN/APOE/SEMA3A/TIAM1/MINK1/NDRG4/KLF7/BTG2/ULK1/RAP1GAP2/ITGA6/KALRN/PDLIM5/SPOCK1/BAIAP2/EFNA1/FEZ1/DAB2IP/EPHB1/TENM3/EPHA4/NUMBL/IQGAP1/FGFR1/BMP7/DNM3/FARP1/SHTN1/GNAO1/RAPGEF2/RTN4/IL1RAPL1/NUMB/CAMSAP2	69
GO:0035239	tube morphogenesis	52/1163	301/16374	1.78798e-09	2.11518e-06	1.7588e-06	HIF3A/ADM/VEGFA/APLNR/RHOB/RAPGEF3/ZFP36L1/NTRK2/RORA/PRKX/JUNB/PLCD3/FAP/ANGPTL4/COL8A1/FGFR2/THSD7A/RAMP1/HEG1/SDCCAG8/PRKCA/CALCRL/ID2/ACKR3/HEY2/ITGB8/EGF/GLUL/AHI1/JUN/ADGRG1/AMOT/ATOH8/GLI3/MYH9/PKD1/BCAS3/RBPJ/EFNA1/DAB2IP/EPHB1/FGFR1/BMP7/HIF1A/MYO1E/RNF213/FGF1/FN1/PDE3B/GAB1/CCL2/CLIC4	52
GO:0008360	regulation of cell shape	29/1163	120/16374	3.6126e-09	3.41897e-06	2.84293e-06	VEGFA/MKLN1/PLXNB1/CDC42EP4/FYN/S100B/PALM/RHOU/FAM171A1/EZR/FGD6/S100A13/SYNE3/SLC9A3R1/MYH14/FERMT2/ICAM1/MYH9/EPB41/BAIAP2/SEMA4D/DLC1/GNA13/WASF3/FN1/CCL2/MSN/ANXA1/RDX	29
GO:0007264	small GTPase mediated signal transduction	46/1163	262/16374	9.20339e-09	7.25841e-06	6.03548e-06	RGL3/DOCK5/ITPKB/ARHGEF4/ARHGAP26/RHOB/RHOQ/DOCK7/BCAR3/ABR/RHOBTB2/EPOR/ADCYAP1R1/ARHGAP6/DOCK9/RASGEF1A/RIN2/MYO9A/ARHGAP39/RHOU/SIPA1L1/KNDC1/ARHGEF26/DOCK4/IRS2/CDON/CSF1/PREX1/MMD2/ARHGEF17/ARAP2/TIAM1/RAPGEF4/AMOT/RAP1GAP2/PPP2CB/BCR/KALRN/STARD13/DLC1/DAB2IP/GNA13/DAB1/ARHGAP1/ITSN1/RAPGEF2	46
GO:0048514	blood vessel morphogenesis	47/1163	279/16374	2.43488e-08	1.64598e-05	1.36866e-05	HIF3A/ADM/VEGFA/APLNR/RHOB/RAPGEF3/ZFP36L1/NTRK2/RORA/PRKX/JUNB/AKT3/PLCD3/FAP/GJA1/TGFBR3/ANGPTL4/COL8A1/FGFR2/THSD7A/RAMP1/HEG1/PRKCA/CALCRL/ACKR3/HEY2/ITGB8/EGF/GLUL/JUN/ADGRG1/AMOT/MYH9/BCAS3/RBPJ/EFNA1/DAB2IP/EPHB1/FGFR1/HIF1A/MYO1E/RNF213/FGF1/FN1/PDE3B/GAB1/CCL2	47
GO:0043547	positive regulation of GTPase activity	48/1163	298/16374	7.293e-08	4.31381e-05	3.587e-05	RGL3/RANBP3L/ARHGAP26/PREX2/RAPGEF3/ALDH1A1/RGS9/ABR/STXBP5L/ARRB1/ARHGAP6/PLXNB1/DOCK9/RIN2/RGS11/AGFG2/MYO9A/ARHGAP39/RGS20/MAPRE2/DOCK4/STXBP5/ARHGEF10L/RGN/PREX1/ARAP2/EVI5/JUN/IQSEC1/ICAM1/RAP1GAP2/ITGA6/BCR/KALRN/STARD13/BCAS3/SEMA4D/DLC1/DAB2IP/IQGAP1/DENND1A/RAB11FIP2/PLCB1/GNAO1/ARHGAP1/RAPGEF2/S100A10/ACAP2	48
GO:0030198	extracellular matrix organization	39/1163	221/16374	1.06642e-07	5.60701e-05	4.66232e-05	ABI3BP/HPSE2/COL6A2/AGT/ITGB4/COL5A3/COL16A1/ELN/BGN/COL9A2/SPARC/SOX9/LAMA2/LAMA1/CST3/NCAN/AEBP1/FGF2/FAP/VCAN/CD44/COL8A1/CYR61/LAMA4/DDR2/CSGALNACT1/ITGB5/ITGB8/TNR/ICAM1/ITGA6/DDR1/ERO1A/ADAM12/BSG/SH3PXD2A/SMAD3/FN1/JAM2	39
GO:0048870	cell motility	61/1163	427/16374	1.20706e-07	5.7118e-05	4.74945e-05	MYLK/IGFBP5/ITGB4/VEGFA/RHOB/LDLRAD4/FAM107A/PDGFRB/LAMA2/PRKX/LAMA1/VSIR/MACF1/NTRK3/CTSH/FRMD5/DST/KANK1/BCL2/PAX6/NAV3/CYR61/UNC5C/FOXO3/LAMA4/IRS2/SGK3/MAGI2/VCL/PRKCA/ERBB4/CSF1/SOD2/SLC9A3R1/TCAF2/PREX1/PLXNA2/TIAM1/EGF/LIMCH1/MINK1/ACTB/FLNA/AMOT/ITGA6/CARMIL1/LMNA/SEMA4D/SGK1/DLC1/SUN2/NRG2/SPAG9/GNA13/SHTN1/SMAD3/FGF1/NUMB/CLIC4/ATP8A1/RDX	61
GO:0007411	axon guidance	33/1163	175/16374	2.06388e-07	8.87843e-05	7.38256e-05	SEMA3B/LGI1/VEGFA/BOC/MATN2/NR4A3/LAMA2/FYN/PAX6/FAM129B/CDH4/DPYSL2/RPS6KA5/UNC5C/EZR/NFASC/IRS2/PRKCA/SEMA3A/KLF7/TNR/GLI3/SPTBN1/FEZ1/NCAM1/EPHB1/GPC1/SPTAN1/BMP7/DAB1/FLRT2/GAB1/NEO1	33
GO:0001525	angiogenesis	60/1163	425/16374	2.32586e-07	9.17162e-05	7.62636e-05	HIF3A/AQP1/ADM/HK2/AGT/VEGFA/C3/APLNR/RHOB/RAPGEF3/NFATC4/NR4A1/SPARC/RORA/HSPB1/PDGFRB/PRKX/SASH1/PGK1/PLCD3/FGF2/FAP/EGLN1/CTSH/ANGPTL4/PKM/COL8A1/FAM129B/FGFR2/PPARG/THSD7A/RAMP1/PRKCA/CALCRL/THBS2/ACKR3/ITGB8/EGF/GLUL/JUN/ADGRG1/AMOT/MYH9/BCAS3/RBPJ/EFNA1/DAB2IP/EPHB1/ADAM12/GNA13/FGFR1/PRKCB/HIF1A/DDAH1/RNF213/FGF1/FN1/PDE3B/GAB1/CCL2	60
GO:0007265	Ras protein signal transduction	41/1163	246/16374	2.54501e-07	9.26383e-05	7.70303e-05	ADRA1A/ITPKB/ARHGEF4/PREX2/PLEKHG3/PDGFRB/EPS8L2/BCL6/ABR/EPOR/ARRB1/FGF2/RASGEF1A/KANK1/ARHGEF26/RALGDS/FGD6/HEG1/IRS2/RIPOR2/CSF1/KANK2/ARHGEF10L/PREX1/MMD2/MRAS/ARHGEF17/TIAM1/JUN/ADGRG1/PPP2CB/BCR/KALRN/KCTD13/DLC1/DAB2IP/DENND1A/FARP1/SHTN1/ITSN1/RDX	41
GO:0030334	regulation of cell migration	18/1163	64/16374	2.90418e-07	9.81614e-05	8.16229e-05	RHOB/LAMA2/PRKX/LAMA1/MACF1/FRMD5/PAX6/UNC5C/LAMA4/SGK3/ERBB4/PLXNA2/MINK1/FLNA/AMOT/LMNA/SGK1/GNA13	18
GO:0007266	Rho protein signal transduction	30/1163	159/16374	7.20378e-07	0.000227255	0.000188966	ADRA1A/ARHGEF4/PREX2/RHOB/PLEKHG3/PDGFRB/EPS8L2/BCL6/ABR/ARRB1/ARHGAP6/KANK1/ARHGEF26/FGD6/HEG1/RIPOR2/KANK2/ARHGEF10L/PREX1/APOE/ARHGEF17/TIAM1/ADGRG1/BCR/KALRN/KCTD13/DLC1/FARP1/ARHGAP1/ITSN1	30
GO:0043065	positive regulation of apoptotic process	47/1163	315/16374	9.8336e-07	0.000290829	0.000241829	ADM/ARHGEF4/MAP3K5/FAM162A/RHOB/DUSP1/ZBTB16/RPS6KA2/BNIP3/PDGFRB/BNIP3L/BCL6/KCNMA1/ABR/CLU/RARB/NTRK3/GADD45B/FOXO1/SEPT4/S100B/CAMK1D/ARHGEF26/FANK1/UBC/UNC5C/HIP1R/FOXO3/NCOA1/GRIN1/PREX1/ARHGEF17/TIAM1/JUN/SNCA/CRADD/ITGA6/TXNIP/KALRN/PTPA/DAB2IP/ID3/ATG7/GNA13/BMP7/FAS/ITSN1	47
GO:0061621	canonical glycolysis	11/1163	28/16374	1.54079e-06	0.000428882	0.000356623	HK2/PFKP/ENO1/PGK1/GAPDH/PKM/ENO2/GPI/PFKL/PGM2L1/HK1	11
GO:0008219	cell death	40/1163	256/16374	1.94531e-06	0.000493249	0.000410144	MT-CO2/DDIT4/MAP3K5/FOS/PDK1/EMP1/BNIP3/BNIP3L/SORL1/CST3/CLU/ADCYAP1R1/FGF2/NPAS2/EGLN1/NTRK3/NOL3/WFS1/SGCD/HSPA1B/FYN/BCL2/MAPT/FOSL2/CRYAB/CSF1/PMP22/BRINP1/KANK2/APOE/HSPA1A/SNCA/TTPA/PRNP/PACRG/ADORA1/EPHB1/CAPN2/NPC1/BMP7	40
GO:0031589	cell-substrate adhesion	32/1163	184/16374	2.01829e-06	0.000493249	0.000410144	ABI3BP/DOCK5/EFNA5/TESK2/TTYH1/ANGPT1/PRKX/BCL6/ARHGAP6/CCL28/KANK1/BCL2/COL8A1/CYR61/PLEKHA2/SMAD6/GBP1/CSF1/UTRN/PREX1/SORBS3/MINK1/FERMT2/FLNA/ITGA6/CARMIL1/SPOCK1/ACTN1/DLC1/EPHB1/FN1/S100A10	32
GO:0001666	response to hypoxia	37/1163	229/16374	2.08474e-06	0.000493249	0.000410144	HIF3A/ADM/MT-ND4/HK2/DDIT4/CD38/MT-CYB/PDK1/VEGFA/EGLN3/SLC2A1/PDK3/BNIP3/KCNMA1/PLOD2/CST3/MT-ND5/EGLN1/NOL3/TGFBR3/ANGPTL4/PKM/UBC/CRYAB/RYR1/STOX1/NR4A2/ITPR2/ARNT2/CD24/ADORA1/ALKBH5/CAPN2/HIF1A/RYR2/DDAH1/SMAD3	37
GO:1903779	regulation of cardiac conduction	15/1163	53/16374	2.58753e-06	0.000553332	0.000460105	ATP1A2/RYR3/AGT/FXYD1/ASPH/ABCC9/AHCYL1/ATP1B2/RYR1/SLC8A3/ITPR2/ATP2B2/TMEM65/TRPC1/RYR2	15
GO:0070997	neuron death	44/1163	297/16374	2.62604e-06	0.000553332	0.000460105	DDIT4/MAP3K5/FOS/EGLN3/NFATC4/NTRK2/ANGPT1/NR4A3/SORL1/CEBPB/NSMF/CLU/ARRB1/EGLN1/WFS1/NUPR1/FYN/BCL2/MAPT/FOXO3/RETREG1/GRIN1/NRBP2/TRIM2/CSF1/SOD2/SLC7A11/OXR1/CRLF1/APOE/NR4A2/JUN/SNCA/BTG2/STXBP1/PRNP/TYRO3/ADORA1/EPHB1/CAPN2/ATG7/ITSN1/NAIP/CCL2	44
GO:0007399	nervous system development	63/1163	488/16374	2.68949e-06	0.000553332	0.000460105	LGI1/EFNA5/ARHGAP26/FOS/VEGFA/ZFP36L1/ZBTB16/RGS9/NAV2/MBP/FGF2/CRB2/NPAS2/SLC7A5/SSBP3/S100B/PALM/PAX6/NAV3/CAMK2G/FGFR2/DPYSL2/NFASC/MOBP/PRDM16/CSGALNACT1/ERBB4/DNAH11/FUT9/PMP22/ZNF423/SEMA3A/ADGRV1/JARID2/PLXNA2/HES1/AHI1/MBNL1/ARNT2/ATOH8/TULP3/KALRN/ATN1/SPOCK1/PKD1/CRIM1/MEF2D/SMARCA2/EFNA1/ADORA1/FEZ1/CYP46A1/EPHB1/NRG2/NUMBL/ID3/POU3F3/NCKAP1/FBXL17/DNM3/FARP1/NAIP/FGF12	63
GO:0051402	neuron apoptotic process	35/1163	214/16374	2.94202e-06	0.000580069	0.000482337	FAM162A/EGLN3/NFATC4/NTRK2/ANGPT1/NR4A3/BNIP3/CEBPB/NSMF/GAPDH/ARRB1/WFS1/NUPR1/FYN/BCL2/FOXO3/RETREG1/GRIN1/NRBP2/TRIM2/SOD2/OXR1/CRLF1/NR4A2/USP53/JUN/SNCA/BTG2/STXBP1/PRNP/ATN1/TYRO3/ITSN1/NAIP/CCL2	35
GO:0030036	actin cytoskeleton organization	37/1163	233/16374	3.17187e-06	0.000583187	0.00048493	GSN/DAAM2/EFNA5/ARHGAP26/RAPGEF3/TESK2/RHOQ/FAM107A/PDGFRB/BCL6/PRKG1/ABR/NTRK3/KANK1/ABLIM3/TNXB/BCL2/DAAM1/HIP1R/FGD6/SLC9A3R1/MRAS/ARHGEF17/SPIRE1/SORBS3/AMOT/BCR/EPB41/CARMIL1/BAIAP2/BCAS3/ACTN1/DLC1/PALLD/FAT1/NPHP1/TAOK1	37
GO:0035637	multicellular organismal signaling	20/1163	89/16374	3.20433e-06	0.000583187	0.00048493	ATP1A2/RYR3/AGT/FXYD1/ASPH/NTRK2/NTRK3/ABCC9/AHCYL1/ATP1B2/KCNA2/RYR1/SLC8A3/MYH14/ITPR2/TNR/ATP2B2/TMEM65/TRPC1/RYR2	20
GO:0007420	brain development	43/1163	295/16374	5.19916e-06	0.000911201	0.000757679	GRIN2C/DDIT4/PRKG1/ABR/CST3/AKT3/AK4/EPOR/BAG3/ZIC1/SEPT4/CDH22/FYN/FGFR2/BBS2/CTNNA2/DPYSL2/JHY/UNC5C/FOXO3/IRS2/GRIN1/SLC7A11/WLS/HES1/DNAJB1/AHI1/ADGRG1/ARNT2/TULP3/BCR/BAIAP2/KIF27/DLC1/KAT2A/FGFR1/BMP7/KDM7A/ARID1A/GNAO1/ITSN1/RAPGEF2/KCNAB1	43
GO:0045444	fat cell differentiation	31/1163	184/16374	5.72618e-06	0.000938488	0.000780368	ZBTB7C/SREBF1/ZFP36L1/ZBTB16/NR4A1/NR4A3/RORA/CEBPB/NR1D1/FOXO1/OSBPL11/SORT1/BBS2/PPARG/SMAD6/CCDC3/ADIRF/PRDM16/JDP2/ID2/WDFY2/ZFP36/NR4A2/GRK5/HES1/ID4/RUNX1T1/WWTR1/PLCB1/SMAD3/ZFP36L2	31
GO:0048667	cell morphogenesis involved in neuron differentiation	22/1163	108/16374	5.88128e-06	0.000938488	0.000780368	PREX2/DOCK7/PARD3/NTNG2/FYN/TRAK1/S100B/BCL2/LRP4/FGFR2/CTNNA2/ID2/RIPOR2/SLC9A3R1/HES1/MINK1/KLF7/BAIAP2/NUMBL/FARP1/SHTN1/NUMB	22
GO:0000904	cell morphogenesis involved in differentiation	29/1163	167/16374	6.18983e-06	0.000938488	0.000780368	DOCK5/EFNA5/PREX2/DOCK7/PARD3/NTNG2/FYN/KANK1/TRAK1/S100B/BCL2/LRP4/FGFR2/CTNNA2/GBP1/FRMD6/PREX1/MINK1/KLF7/FLNA/MYH9/CARMIL1/BAIAP2/ACTN1/NUMBL/FARP1/SHTN1/S100A10/NUMB	29
GO:0060038	cardiac muscle cell proliferation	14/1163	50/16374	6.39588e-06	0.000938488	0.000780368	FGF2/GJA1/TGFBR3/FGFR2/TENM4/ERBB4/PIM1/HEY2/JARID2/NDRG4/RBPJ/RXRA/BMPR1A/FGFR1	14
GO:0060548	negative regulation of cell death	14/1163	50/16374	6.39588e-06	0.000938488	0.000780368	BNIP3/BNIP3L/CST3/CLU/ADCYAP1R1/FGF2/NPAS2/NTRK3/HSPA1B/HSPA1A/TTPA/PACRG/NPC1/BMP7	14
GO:0048813	dendrite morphogenesis	20/1163	93/16374	6.54482e-06	0.000938488	0.000780368	PREX2/NFATC4/NSMF/FYN/TRAK1/LRP4/KNDC1/CTNND2/CTNNA2/GRIN1/TNIK/MINK1/KLF7/OBSL1/SEMA4D/EPHB1/EPHA4/FARP1/RAPGEF2/IL1RAPL1	20
GO:0071456	cellular response to hypoxia	31/1163	187/16374	8.04559e-06	0.00111976	0.000931096	HIF3A/AQP1/HILPDA/FMN2/PDK1/VEGFA/FAM162A/EGLN3/ZFP36L1/RORA/PDK3/BNIP3/BNIP3L/PGK1/NDRG1/EGLN1/S100B/CPEB2/VASN/BCL2/CPEB1/UBC/FOXO3/SLC8A3/STOX1/ICAM1/LMNA/ERO1A/BMP7/HIF1A/DDAH1	31
GO:0003007	heart morphogenesis	22/1163	111/16374	9.35821e-06	0.00126523	0.00105206	VEGFA/ELN/TTN/SOX9/EGLN1/GJA1/TGFBR3/CYR61/RYR1/EYA1/DHRS3/HEY2/HES1/JUN/RBPJ/DLC1/BMPR1A/FLRT2/HIF1A/KDM6A/RYR2/RTN4	22
GO:0007044	cell-substrate junction assembly	16/1163	66/16374	1.09369e-05	0.00136856	0.00113798	SDC4/EFNA5/VEGFA/COL16A1/FAM107A/MACF1/ARHGAP6/TNS1/LIMCH1/ITGA6/BCAS3/DLC1/IQGAP1/SMAD3/FN1/S100A10	16
GO:0016358	dendrite development	21/1163	104/16374	1.09823e-05	0.00136856	0.00113798	PREX2/ALK/PRKG1/FYN/TRAK1/CAMK1D/LRP4/KNDC1/CTNNA2/COBL/PREX1/MINK1/KLF7/BAIAP2/DAB2IP/EPHB1/IQGAP1/BMP7/DAB1/FARP1/CAMSAP2	21
GO:0006816	calcium ion transport	28/1163	163/16374	1.09901e-05	0.00136856	0.00113798	MYLK/ATP1A2/CDH23/RYR3/AGT/PDGFRB/ANK2/CAMK2B/GJA1/WFS1/FYN/BCL2/CAMK2G/CACNB2/RAMP1/RYR1/CALCRL/TMC1/EGF/ICAM1/EPB41/ATP2B2/TRPC1/PRKCB/GNAO1/RYR2/CCL2/CACNA2D1	28
GO:0048598	embryonic morphogenesis	22/1163	113/16374	1.26148e-05	0.00153059	0.00127271	ADM/ZFP36L1/NR4A3/SOX9/FGF2/CRB2/FGFR2/CYR61/SOCS3/NCOA1/TENM4/EYA1/RIPOR2/SLC9A3R1/HES1/KIF16B/AMOT/PHLDB1/ATOH8/BMP7/ARID1A/RYR2	22
GO:0043524	negative regulation of neuron apoptotic process	24/1163	134/16374	2.25169e-05	0.00266375	0.00221495	NFATC4/NTRK2/ANGPT1/NR4A3/CEBPB/ARRB1/WFS1/FYN/BCL2/RETREG1/GRIN1/NRBP2/SOD2/OXR1/CRLF1/NR4A2/JUN/SNCA/BTG2/STXBP1/TYRO3/ITSN1/NAIP/CCL2	24
GO:0051056	regulation of small GTPase mediated signal transduction	25/1163	143/16374	2.35106e-05	0.00271347	0.00225629	ARHGEF4/ARHGAP26/RHOB/RHOQ/ABR/RHOBTB2/ARHGAP6/MYO9A/ARHGAP39/RHOU/SIPA1L1/ARHGEF26/PREX1/ARHGEF17/ARAP2/TIAM1/AMOT/RAP1GAP2/BCR/KALRN/STARD13/DLC1/GNA13/ARHGAP1/ITSN1	25
GO:0007010	cytoskeleton organization	40/1163	284/16374	2.48096e-05	0.00279522	0.00232427	EFNA5/ABLIM1/RHOQ/FAM107A/SOX9/PDGFRB/ANK2/PLXNB1/DST/BCL2/PALM/RHOU/MAPT/CTNNA2/DPYSL2/HIP1R/GAN/FGD6/SYNE3/APOE/TNIK/SORBS3/PHLDB1/CARMIL1/OBSL1/BAIAP2/BCAS3/SPTBN1/ACTN1/DLC1/CAPN2/PALLD/FAT1/TAOK1/SPTAN1/WASF3/CCL2/MSN/IQCJ-SCHIP1/CLIC4	40
GO:0060045	positive regulation of cardiac muscle cell proliferation	9/1163	25/16374	3.21584e-05	0.00350977	0.00291843	FGF2/TGFBR3/FGFR2/ERBB4/PIM1/HEY2/RBPJ/BMPR1A/FGFR1	9
GO:0003300	cardiac muscle hypertrophy	13/1163	50/16374	3.26353e-05	0.00350977	0.00291843	ADRA1A/AGT/TTN/NR4A3/FOXO1/CDK9/PRKCA/JARID2/TIAM1/LMNA/RYR2/SMAD3/PDE9A	13
GO:0046777	protein autophosphorylation	31/1163	201/16374	3.48942e-05	0.00366932	0.0030511	VEGFA/ALK/NTRK2/PDGFRB/PRKX/CAMK2B/FGFR2/DDR2/ERBB4/CLK1/PIM1/GRK5/TNIK/MINK1/WNK2/MVP/JUN/DAPK1/WNK1/ULK1/BCR/DDR1/TYRO3/FGFR3/EPHB1/EPHA4/IQGAP1/FGFR1/TAOK1/SIK2/MOB1B	31
GO:0048041	focal adhesion assembly	17/1163	81/16374	4.41548e-05	0.00446894	0.00371599	SDC4/EFNA5/VEGFA/COL16A1/TESK2/FAM107A/MACF1/ARHGAP6/BCL2/LIMCH1/FERMT2/BCAS3/ACTN1/DLC1/IQGAP1/SMAD3/S100A10	17
GO:0048646	anatomical structure formation involved in morphogenesis	45/1163	342/16374	4.43872e-05	0.00446894	0.00371599	AQP1/ADM/HK2/AGT/VEGFA/C3/APLNR/RHOB/RAPGEF3/NFATC4/NRG3/SPARC/RORA/HSPB1/SOX9/BCL6/SASH1/JUNB/PGK1/FGF2/EGLN1/CTSH/FOXO1/ANGPTL4/FAM129B/PPARG/PRKCA/THBS2/HEY2/COBL/ITGB8/AMOT/RBPJ/EFNA1/DAB2IP/ADAM12/GNA13/PRKCB/BMP7/HIF1A/KDM6A/DDAH1/FGF1/PDE3B/GAB1	45
GO:0061337	cardiac conduction	19/1163	98/16374	5.13663e-05	0.00506386	0.00421068	ATP1A2/RYR3/CACNA2D3/AGT/FXYD1/ASPH/ABCC9/AHCYL1/ATP1B2/CACNB2/RYR1/SLC8A3/ITPR2/ATP2B2/CACNA1C/TMEM65/TRPC1/RYR2/CACNA2D1	19
GO:0001764	neuron migration	24/1163	141/16374	5.31592e-05	0.00513366	0.00426872	DDIT4/NRG3/NTRK2/MATN2/PRKG1/NSMF/CAMK2B/NTRK3/GJA1/FYN/DCDC2/PAX6/CTNNA2/ERBB4/SEMA3A/NR4A2/ADGRG1/FLNA/SPOCK1/DAB2IP/FGFR1/FLRT2/SHTN1/RAPGEF2	24
GO:1904754	positive regulation of vascular associated smooth muscle cell migration	7/1163	16/16374	5.79169e-05	0.00548126	0.00455776	IGFBP5/DOCK5/AGT/DOCK7/NR4A3/DOCK4/IQGAP1	7
GO:0008285	negative regulation of cell population proliferation	49/1163	388/16374	6.00875e-05	0.00557014	0.00463166	ADRA1A/ADM/FBXO2/ZBTB7C/ASPH/DUSP1/PTH1R/ZBTB16/TOB1/RPS6KA2/BCL6/RARB/NDRG1/FGFRL1/ST18/HSPA1B/TNS2/FAM129B/SPEG/MXI1/SMAD6/TOB2/MAGI2/PLPP1/ERBB4/PMP22/SOD2/MXD4/KANK2/SLC9A3R1/DNAJB2/P3H2/HSPA1A/WNK2/JUN/BTG2/ADGRG1/GLI3/DDR1/NACC2/TESC/LMNA/SMARCA2/RBPJ/ADORA1/DLC1/DAB2IP/DDAH1/RAPGEF2	49
GO:0008016	regulation of heart contraction	17/1163	83/16374	6.12103e-05	0.00557014	0.00463166	ATP1A2/RYR3/AGT/FXYD1/ASPH/THRB/ABCC9/AHCYL1/ATP1B2/RYR1/SLC8A3/ITPR2/ATP2B2/TMEM65/TRPC1/GNAO1/RYR2	17
GO:0021987	cerebral cortex development	16/1163	76/16374	7.06205e-05	0.00630521	0.00524289	NTRK2/SLC2A1/BNIP3/PAX6/BBS2/NCOA1/GRIN1/SLC38A2/CDON/EMX2/ADGRG1/FLNA/GNG12/HIF1A/PLCB1/MCPH1	16
GO:0048608	reproductive structure development	20/1163	109/16374	7.45268e-05	0.00646637	0.0053769	JUNB/CEBPB/PLCD3/ARRB1/FGFR2/CYR61/SOCS3/FOXO3/NCOA1/HEY2/ITGB8/HES1/ID4/TTPA/PKD1/RBPJ/RXRA/TFEB/HIF1A/ARID1A	20
GO:0014855	striated muscle cell proliferation	11/1163	40/16374	7.51586e-05	0.00646637	0.0053769	FGF2/GJA1/TGFBR3/FGFR2/ERBB4/PIM1/HEY2/JARID2/RBPJ/BMPR1A/FGFR1	11
GO:0071474	cellular hyperosmotic response	6/1163	12/16374	8.06669e-05	0.00649597	0.00540151	AQP1/SLC2A1/MAPK10/EFHD1/YBX3/SLC25A23	6
GO:0070371	ERK1 and ERK2 cascade	37/1163	269/16374	8.19073e-05	0.00649597	0.00540151	ADRA1A/AGT/ZFP36L1/DUSP1/ANGPT1/SOX9/PDGFRB/ARRB1/FGF2/NDRG2/CTSH/GAREM1/SIRPA/CD44/FGFR2/CYR61/EZR/GBP1/PRKCA/ERBB4/ACKR3/SLC9A3R1/APOE/TIAM1/EGF/WNK2/NDRG4/JUN/ICAM1/FGFR3/ATF3/DAB2IP/EPHB1/FN1/TIMP3/RAPGEF2/ZFP36L2	37
GO:1904738	vascular associated smooth muscle cell migration	8/1163	22/16374	8.21796e-05	0.00649597	0.00540151	IGFBP5/DOCK5/AGT/DOCK7/NR4A3/PRKG1/DOCK4/IQGAP1	8
GO:1902966	positive regulation of protein localization to early endosome	5/1163	8/16374	8.37173e-05	0.00649597	0.00540151	SORL1/EZR/EGF/MSN/RDX	5
GO:0035023	regulation of Rho protein signal transduction	17/1163	85/16374	8.38278e-05	0.00649597	0.00540151	ARHGEF4/PREX2/PLEKHG3/EPS8L2/ABR/KANK1/ARHGEF26/FGD6/KANK2/ARHGEF10L/PREX1/ARHGEF17/TIAM1/BCR/KALRN/FARP1/ITSN1	17
GO:0048167	regulation of synaptic plasticity	17/1163	85/16374	8.38278e-05	0.00649597	0.00540151	GRIN2C/ADCY8/FAM107A/SIPA1L1/MAPT/GRIN1/APOE/SORCS3/CPEB3/PRNP/BAIAP2/ADORA1/IGSF11/CYP46A1/EPHA4/KAT2A/RAPGEF2	17
GO:0061564	axon development	20/1163	110/16374	8.51121e-05	0.00649597	0.00540151	DOCK7/KREMEN1/PARD3/NTNG2/S100B/BCL2/MAPT/FGFR2/CTNNA2/RGMA/SEMA3A/KLF7/DDR1/BAIAP2/EPHA4/NUMBL/SHTN1/RTN4/NUMB/CAMSAP2	20
GO:0045926	negative regulation of growth	7/1163	17/16374	9.24309e-05	0.00683399	0.00568258	IGFBP5/MT1E/MT1G/MT1M/MT1X/MT2A/HIF1A	7
GO:0060713	labyrinthine layer morphogenesis	7/1163	17/16374	9.24309e-05	0.00683399	0.00568258	ADM/ZFP36L1/FGFR2/CYR61/SOCS3/NCOA1/BMP7	7
GO:0048015	phosphatidylinositol-mediated signaling	23/1163	137/16374	9.38735e-05	0.00683399	0.00568258	GSN/AGT/NTRK2/ANGPT1/SOX9/PDGFRB/EPOR/PLXNB1/NTRK3/FYN/PLCH1/CA8/EZR/IRS2/PIRT/ERBB4/SLC9A3R1/SEMA4D/DAB2IP/PITPNM2/PIP4K2A/FGFR1/GAB1	23
GO:0031623	receptor internalization	16/1163	78/16374	9.80458e-05	0.00701357	0.0058319	ADM/VEGFA/MKLN1/ANGPT1/ARRB1/CD81/EZR/RAMP1/MAGI2/CALCRL/ACKR3/EGF/AHI1/SNCA/GRK3/GRK4	16
GO:0048666	neuron development	29/1163	193/16374	9.93046e-05	0.00701357	0.0058319	CNTN1/LGI4/SDC4/LGI1/DGKG/CDH23/ALK/USH1C/MICALL2/DOCK7/LAMA1/RPE65/EFHD1/MAPT/NTM/TENM4/ID2/UGCG/CLMN/APOE/ADGRV1/NR4A2/HES1/AHI1/BTG2/WNK1/ULK1/GNAO1/RAPGEF2	29
GO:0043542	endothelial cell migration	24/1163	147/16374	0.000104942	0.0072024	0.00598892	AGT/VEGFA/RHOB/ANGPT1/SPARC/HSPB1/PRKX/SASH1/AKT3/FGF2/FAP/PPARG/PRKCA/GPI/APOE/GLUL/ATOH8/STARD13/BCAS3/EFNA1/DAB2IP/FGFR1/HIF1A/FGF1	24
GO:0006464	cellular protein modification process	46/1163	365/16374	0.000105022	0.0072024	0.00598892	ITPKB/EFNA5/VEGFA/C3/FBXO2/CD109/NTRK2/ANGPT1/HSPB1/SOX9/PLOD2/NSMF/ARRB1/CAMTA1/NTRK3/NUPR1/SIRPA/PAX6/KNDC1/CCND3/CYR61/RAMP1/CDK9/CTDSPL/ERBB4/WDFY2/TNIK/LIMCH1/SNCA/PRNP/CRTAP/ERO1A/SEMA4D/PTPA/EFNA1/ADORA1/DLC1/DAB2IP/ATG7/WWTR1/TERF2IP/FKBP8/FAS/FN1/RPN1/C9orf72	46
GO:0003151	outflow tract morphogenesis	15/1163	71/16374	0.000113063	0.00744425	0.00619002	VEGFA/ELN/RARB/TGFBR3/FGFR2/SMAD6/RYR1/EYA1/DHRS3/HEY2/HES1/JUN/RBPJ/BMPR1A/HIF1A	15
GO:0006936	muscle contraction	24/1163	148/16374	0.000116989	0.00744425	0.00619002	MYLK/ATP1A2/FXYD1/ASPH/ENO1/PPP1R12B/TTN/SSPN/SNTA1/GJA1/MYBPC1/LMOD1/CRYAB/RYR1/VCL/CALCRL/TPM4/ITGB5/UTRN/PABPN1/SORBS3/MYOF/GNAO1/SNTB1	24
GO:0010631	epithelial cell migration	24/1163	148/16374	0.000116989	0.00744425	0.00619002	DOCK5/AGT/VEGFA/RHOB/ANGPT1/SPARC/SOX9/SASH1/MACF1/CTSH/MAPRE2/PRKCA/GPI/APOE/SEMA3A/GLUL/JUN/IQSEC1/ATOH8/BCAS3/DAB2IP/HIF1A/FGF1/RTN4	24
GO:0022898	regulation of transmembrane transporter activity	4/1163	5/16374	0.000119471	0.00744425	0.00619002	GJA1/BCL2/SNCA/ACTB	4
GO:0045920	negative regulation of exocytosis	4/1163	5/16374	0.000119471	0.00744425	0.00619002	STXBP6/SNCA/IL1RAPL1/ANXA1	4
GO:0090286	obsolete cytoskeletal anchoring at nuclear membrane	4/1163	5/16374	0.000119471	0.00744425	0.00619002	SYNE1/SYNE3/SUN1/SUN2	4
GO:0072659	protein localization to plasma membrane	29/1163	195/16374	0.000119561	0.00744425	0.00619002	MAP7/DPP10/RHOQ/EFR3B/ANK2/PPFIA1/PALM/CD81/CACNB2/EZR/NFASC/RAMP1/GBP1/SLC9A3R1/EHD2/TNIK/STXBP1/ACTB/TMBIM1/FLNA/TTC7A/TESC/SPTBN1/BSG/RAB11FIP2/RAPGEF2/S100A10/NUMB/RDX	29
GO:0060395	SMAD protein signal transduction	12/1163	49/16374	0.000122575	0.00753279	0.00626364	FOS/TOB1/RBPMS/SMAD9/MAGI2/JUN/ATOH8/SPTBN1/BMPR1A/BMP7/WWTR1/SMAD3	12
GO:0007507	heart development	36/1163	265/16374	0.000131032	0.0079493	0.00660997	ADM/VEGFA/APLNR/ZFP36L1/NFATC4/ECE1/SPARC/SOX9/EPOR/NTRK3/GJA1/TGFBR3/GYS1/PPARG/SMAD6/HEG1/CALCRL/ERBB4/DNAH11/NDRG4/GLI3/PKD1/RBPJ/CACNA1C/DNAH5/DLC1/PCSK5/KAT2A/ID3/BMP7/FLRT2/KDM6A/ARID1A/SMAD3/FGF12/KCNAB1	36
GO:0060562	epithelial tube morphogenesis	13/1163	57/16374	0.000141392	0.00846922	0.0070423	VEGFA/SOX9/PRKX/FGFR2/CSF1/STOX1/LGR4/EGF/DDR1/PKD1/BMP7/FGF1/CLIC4	13
GO:1901216	positive regulation of neuron death	10/1163	36/16374	0.000145108	0.00858316	0.00713704	DDIT4/MAP3K5/FOS/CLU/FYN/MAPT/SNCA/PRNP/ADORA1/CAPN2	10
GO:0007178	transmembrane receptor protein serine/threonine kinase signaling pathway	30/1163	207/16374	0.00014761	0.00862334	0.00717045	DKK3/FOS/CD109/LDLRAD4/TOB1/CRB2/FSTL3/TGFBR3/LTBP4/NUMA1/VASN/SMAD9/CYR61/UBC/SMAD6/MAGI2/PRDM16/ZNF423/HES1/HSPA1A/JUN/ATOH8/HTRA1/RBPJ/SPTBN1/SNX25/BMP7/FKBP8/SMAD3/NEO1	30
GO:0071383	cellular response to steroid hormone stimulus	14/1163	65/16374	0.000152621	0.00880735	0.00732346	ATP1A2/NR4A1/NR4A3/RORA/THRB/RARB/NR1D1/PPARG/NR6A1/NR1D2/NR4A2/RXRA/NPC1/BMP7	14
GO:0060291	long-term synaptic potentiation	15/1163	73/16374	0.00015724	0.00896455	0.00745417	ADCY8/NFATC4/NTRK2/FAM107A/MPP2/S100B/SLC8A3/APOE/SNCA/TNR/PRNP/ADORA1/IGSF11/CYP46A1/EPHA4	15
GO:0048468	cell development	31/1163	218/16374	0.000164005	0.00923895	0.00768234	CNTN1/LGI4/LGI1/VEGFA/HSF4/MICALL2/PTH1R/DOCK7/SOX9/ANK2/LAMA1/EFHD1/GJA1/MAF/MAPT/PPARG/NTM/ID2/CLMN/APOE/NR4A2/HES1/BTG2/TTPA/ULK1/PALLD/FAT1/MYOF/FGFR1/GNAO1/RAPGEF2	31
GO:0050808	synapse organization	27/1163	180/16374	0.000175045	0.00974484	0.008103	EFNA5/NFATC4/NTRK2/SPARC/SPARCL1/NDRG1/CAMK2B/NTRK3/NTNG2/LRP4/ARHGAP39/MAPT/CTNND2/NFASC/GRIN1/THBS2/CNKSR2/SNCA/TNR/PDLIM5/ACTN1/DAB2IP/EPHB1/EPHA4/FLRT2/DNM3/IL1RAPL1	27
GO:1902946	protein localization to early endosome	5/1163	9/16374	0.000177318	0.00975662	0.00811279	SORL1/EZR/EGF/MSN/RDX	5
GO:0042542	response to hydrogen peroxide	12/1163	51/16374	0.000184822	0.0100184	0.00833048	DUSP1/NR4A3/PDGFRB/MT-ND5/FYN/BCL2/CRYAB/JUN/PPP2CB/TXNIP/CAPN2/GNAO1	12
GO:0010658	striated muscle cell apoptotic process	10/1163	37/16374	0.00018631	0.0100184	0.00833048	MAP3K5/AGT/BNIP3/BAG3/NOL3/NUPR1/HEY2/PPP1R10/CAPN2/BMP7	10
GO:0120036	plasma membrane bounded cell projection organization	32/1163	231/16374	0.000211558	0.0112147	0.00932522	CNTN1/SLC39A12/CD38/AGT/NTRK2/CAMK2B/PLXNB1/GJA1/FYN/KANK1/CAMK1D/CTNNA2/ITM2C/MAGI2/PMP22/APOE/SEMA3A/NDRG4/RAP1GAP2/ITGA6/CARMIL1/SPOCK1/FEZ1/DAB2IP/RPGR/TENM3/EPHA4/FGFR1/BMP7/SHTN1/RAPGEF2/IL1RAPL1	32
GO:0009409	response to cold	9/1163	31/16374	0.000215248	0.0112147	0.00932522	ADM/MT-CO2/ACOT11/FOS/GMPR/PPARG/YBX3/TMEM135/ACADVL	9
GO:0043112	receptor metabolic process	15/1163	75/16374	0.000215668	0.0112147	0.00932522	VEGFA/MKLN1/ECE1/ANGPT1/ARRB1/NR1D1/PPARG/MAGI2/EPS15/EGF/KIF16B/AHI1/SNCA/FUT8/HIF1A	15
GO:0007263	nitric oxide mediated signal transduction	8/1163	25/16374	0.000229448	0.0116599	0.00969538	AGT/VEGFA/GUCY1A1/MT2A/GUCY1B1/APOE/RASD1/DDAH1	8
GO:0045766	positive regulation of angiogenesis	21/1163	127/16374	0.000231309	0.0116599	0.00969538	AQP1/ADM/HK2/VEGFA/C3/APLNR/RHOB/RAPGEF3/HSPB1/SASH1/FGF2/CTSH/ANGPTL4/PRKCA/ITGB8/ADAM12/PRKCB/HIF1A/DDAH1/FGF1/GAB1	21
GO:0072112	glomerular visceral epithelial cell differentiation	6/1163	14/16374	0.000231621	0.0116599	0.00969538	MAGI2/KLF15/CD24/PROM1/IQGAP1/MYO1E	6
GO:0099173	postsynapse organization	10/1163	38/16374	0.000236913	0.0117153	0.00974147	NDRG1/EGLN1/NTNG2/LRP4/ARHGAP39/DGKB/CNKSR2/ACTN1/DNM3/IL1RAPL1	10
GO:0038066	p38MAPK cascade	11/1163	45/16374	0.000237673	0.0117153	0.00974147	MAP3K5/VEGFA/PER1/ZFP36L1/DUSP1/SASH1/GADD45B/EZR/ZFP36/MINK1/DAB2IP	11
GO:0007160	cell-matrix adhesion	24/1163	155/16374	0.000241727	0.0117923	0.0098055	SNED1/ITGB4/COL5A3/TESK2/MKLN1/LYVE1/BCL6/PPFIA1/ARHGAP6/CCL28/BCL2/CD44/PLEKHA2/VCL/CSF1/ITGB5/UTRN/TIAM1/MINK1/FERMT2/ITGA6/PKD1/ACTN1/DLC1	24
GO:0030073	insulin secretion	28/1163	195/16374	0.000282844	0.0136573	0.0113563	EFNA5/CD38/SREBF1/RAPGEF3/ADCY8/SYTL4/PFKFB2/SLC2A1/STXBP5L/MYRIP/ENHO/ARRB1/PER2/NR1D1/GJA1/CAMK2G/IRS2/PRKCA/BAIAP3/PFKL/TIAM1/GLUL/KLF7/ITPR2/RAPGEF4/CACNA1C/HMGN3/HIF1A	28
GO:0061614	pri-miRNA transcription by RNA polymerase II	11/1163	46/16374	0.00029256	0.0139838	0.0116278	FOS/NFATC4/SOX9/PPARG/SMAD6/JUN/ATOH8/RELA/BMPR1A/HIF1A/SMAD3	11
GO:0021543	pallium development	19/1163	112/16374	0.000322737	0.0151221	0.0125743	ALK/NTRK2/SLC2A1/NR4A3/BNIP3/BBS2/NCOA1/GRIN1/SLC38A2/CDON/ID4/FLNA/GLI3/FEZ1/GNG12/DAB1/HIF1A/PLCB1/MCPH1	19
GO:0035148	tube formation	5/1163	10/16374	0.000333877	0.0151221	0.0125743	VEGFA/SDCCAG8/ATOH8/BCAS3/DAB2IP	5
GO:0060213	positive regulation of nuclear-transcribed mRNA poly(A) tail shortening	5/1163	10/16374	0.000333877	0.0151221	0.0125743	TOB1/ZFP36/TNRC6B/CPEB3/BTG2	5
GO:0001570	vasculogenesis	14/1163	70/16374	0.000346686	0.0151221	0.0125743	ADM/VEGFA/APLNR/ZFP36L1/NTRK2/PDGFRB/JUNB/HEG1/ACKR3/HEY2/ITGB8/AMOT/MYO1E/RAPGEF2	14
GO:0007167	enzyme linked receptor protein signaling pathway	14/1163	70/16374	0.000346686	0.0151221	0.0125743	EFNA5/FOS/NRG3/ANGPT1/FSTL3/TGFBR3/SMAD9/MAGI2/EGF/JUN/ATOH8/SPTBN1/BMP7/SMAD3	14
GO:0071407	cellular response to organic cyclic compound	18/1163	104/16374	0.000356632	0.0151221	0.0125743	IGFBP5/NR4A1/NR4A3/RORA/THRB/CEBPB/CLU/RARB/NR1D1/PPARG/NR6A1/PIM1/NR1D2/NR4A2/ITGA6/RXRA/BMP7/CCL2	18
GO:0035542	regulation of SNARE complex assembly	3/1163	3/16374	0.000357465	0.0151221	0.0125743	STXBP6/SEPT8/STXBP1	3
GO:0051935	glutamate reuptake	3/1163	3/16374	0.000357465	0.0151221	0.0125743	ATP1A2/KCNJ10/PER2	3
GO:0060313	negative regulation of blood vessel remodeling	3/1163	3/16374	0.000357465	0.0151221	0.0125743	ABR/CST3/BCR	3
GO:0090292	nuclear matrix anchoring at nuclear membrane	3/1163	3/16374	0.000357465	0.0151221	0.0125743	SYNE1/SUN1/SUN2	3
GO:1902988	neurofibrillary tangle assembly	3/1163	3/16374	0.000357465	0.0151221	0.0125743	SORL1/CLU/MAPT	3
GO:0048708	astrocyte differentiation	11/1163	47/16374	0.000357746	0.0151221	0.0125743	PLP1/SOX9/GPR37L1/NTRK3/S100B/PAX6/ID2/HES1/ID4/EPHA4/DAB1	11
GO:0071346	cellular response to interferon-gamma	21/1163	131/16374	0.000357919	0.0151221	0.0125743	GSN/AQP4/GAPDH/CAMK2B/CDC42EP4/SIRPA/CD44/CAMK2G/MT2A/GBP1/RAB20/KIF16B/CIITA/STXBP1/DAPK1/GBP2/ICAM1/HLA-E/NCAM1/IRF2/CCL2	21
GO:1900153	positive regulation of nuclear-transcribed mRNA catabolic process, deadenylation-dependent decay	6/1163	15/16374	0.000362897	0.0151967	0.0126363	ZFP36L1/TOB1/ZFP36/TNRC6B/CPEB3/ZFP36L2	6
GO:0071277	cellular response to calcium ion	13/1163	63/16374	0.000406244	0.0168627	0.0140216	RYR3/ITPKB/FOS/ADCY8/JUNB/JUND/RYR1/ADGRV1/JUN/WNK1/IQGAP1/SLC25A23/CLIC4	13
GO:0051924	regulation of calcium ion transport	8/1163	27/16374	0.000414572	0.0170587	0.0141846	AGT/ANK2/CAMK2B/GJA1/BCL2/CAMK2G/EPB41/CACNA2D1	8
GO:0035024	negative regulation of Rho protein signal transduction	7/1163	21/16374	0.000429554	0.0175229	0.0145705	ADRA1A/BCL6/KANK1/HEG1/RIPOR2/KCTD13/DLC1	7
GO:0048008	platelet-derived growth factor receptor signaling pathway	11/1163	48/16374	0.000434706	0.0175815	0.0146193	NR4A3/PDGFRB/CSRNP1/HIP1R/SLC9A3R1/NDRG4/SNCA/BCR/TXNIP/IQGAP1/MYO1E	11
GO:0009888	tissue development	29/1163	211/16374	0.000467917	0.0187643	0.0156028	IGFBP5/VEGFA/ZFP36L1/ZBTB16/SOX9/CEBPB/PGK1/CD44/PRRX1/FGFR2/BBS2/SNORC/PPARG/SOCS3/CNN3/VCL/CSGALNACT1/HEY2/ITGB8/ID4/ITGA6/PKD1/BMPR1A/ID3/FGFR1/BMP7/WWTR1/HIF1A/ACADVL	29
GO:0048545	response to steroid hormone	13/1163	64/16374	0.000477168	0.0189745	0.0157776	NR4A1/NR4A3/RORA/THRB/RARB/NR1D1/PPARG/NR6A1/ABCA2/NR1D2/NR4A2/RXRA/BMP7	13
GO:0001701	in utero embryonic development	28/1163	202/16374	0.000506489	0.0199195	0.0165634	MT-ND4/VEGFA/ANGPT1/CEBPB/GJA1/FGFR2/HEG1/MBNL1/ARNT2/AMOT/TTPA/GLI3/MYH9/PKD1/RXRA/YBX3/RBBP6/CAPN2/BMPR1A/FUT8/KAT2A/TFEB/GNA13/FGFR1/HIF1A/MYO1E/KDM6A/SMAD3	28
GO:0098916	anterograde trans-synaptic signaling	18/1163	107/16374	0.000509354	0.0199195	0.0165634	LGI1/NRG3/ABR/PPFIA1/NTNG2/FYN/CACNB2/IQSEC2/SLC7A11/PPFIA4/DGKB/TSPOAP1/STXBP1/TNR/PLCB4/BCR/KCTD13/EPHB1	18
GO:0061448	connective tissue development	14/1163	73/16374	0.00054342	0.0204697	0.0170209	ZBTB16/SOX9/CD44/PRRX1/BBS2/SNORC/CSGALNACT1/ITGB8/KLF7/ID4/PKD1/BMP7/PLA2G16/HIF1A	14
GO:0043066	negative regulation of apoptotic process	54/1163	481/16374	0.000544711	0.0204697	0.0170209	AQP1/FMN2/CD38/VEGFA/DUSP1/ANGPT1/LTF/HSPB1/SOX9/BNIP3/PDGFRB/BNIP3L/RARB/BAG3/CTSH/NOL3/FOXO1/NFKBIA/NUPR1/HSPA1B/ANGPTL4/CAMK1D/BCL2/CD44/FANK1/FAM129B/FGFR2/CYR61/UBC/SOCS3/HIP1R/SMAD6/CRYAB/PIM1/RGN/GRK5/HSPA1A/AHI1/SNCA/ARNT2/DAPK1/FLNA/GLI3/SEMA4D/RELA/ADORA1/PTMA/POU3F3/FKBP8/FAS/SMAD3/STK40/NAIP/ANXA1	54
GO:0061684	chaperone-mediated autophagy	6/1163	16/16374	0.000545886	0.0204697	0.0170209	SYNPO2/GFAP/CLU/BAG3/SNCA/ATG7	6
GO:0070841	inclusion body assembly	6/1163	16/16374	0.000545886	0.0204697	0.0170209	SORL1/CLU/HSPA1B/DNAJB2/DNAJB1/HSPA1A	6
GO:0043401	steroid hormone mediated signaling pathway	12/1163	57/16374	0.000554618	0.0204697	0.0170209	NR4A1/NR4A3/RORA/THRB/RARB/NR1D1/PPARG/NR6A1/NR1D2/NR4A2/RXRA/BMP7	12
GO:0048593	camera-type eye morphogenesis	12/1163	57/16374	0.000554618	0.0204697	0.0170209	VEGFA/BCAR3/RPE65/PAX6/COL8A1/GLI3/EPHB1/TENM3/PROM1/FAT1/BMP7/HIF1A	12
GO:0097061	dendritic spine organization	12/1163	57/16374	0.000554618	0.0204697	0.0170209	CAMK2B/FYN/SIPA1L1/APOE/TIAM1/PRNP/KALRN/PDLIM5/BAIAP2/EFNA1/EPHA4/DNM3	12
GO:0050673	epithelial cell proliferation	35/1163	275/16374	0.000561878	0.0204697	0.0170209	KLF9/VEGFA/ZFP36L1/CD109/NR4A1/SPARC/NR4A3/SOX9/AKT3/FGF2/NR1D1/GJA1/NUPR1/TGFBR3/PAX6/COL8A1/FGFR2/EYA1/PRKCA/DEAF1/STOX1/ZFP36/RGN/APOE/HES1/GLUL/JUN/ATOH8/HTRA1/DAB2IP/BMPR1A/HIF1A/SMAD3/FGF1/RTN4	35
GO:0016310	phosphorylation	45/1163	382/16374	0.000562355	0.0204697	0.0170209	ITPKB/EFNA5/VEGFA/C3/ALK/CKB/CD109/NTRK2/ANGPT1/HSPB1/SOX9/LIMK2/PGK1/ARRB1/NTRK3/NUPR1/SIRPA/PAX6/KNDC1/CCND3/CYR61/PDXK/CTDSPL/ERBB4/WDFY2/TNIK/EGF/LIMCH1/SNCA/CIITA/CD24/PRNP/ITGA6/SEMA4D/EFNA1/DAB2IP/BMP7/WWTR1/NADK2/TERF2IP/FKBP8/FAS/SLC25A23/FN1/C9orf72	45
GO:0032526	response to retinoic acid	10/1163	42/16374	0.000568632	0.0205402	0.0170795	CD38/SREBF1/DUSP1/PDGFRB/CTSH/GJA1/PPARG/NCOA1/LRAT/RXRA	10
GO:0007417	central nervous system development	41/1163	339/16374	0.000573721	0.020567	0.0171018	GRIN2C/DDIT4/C3/ZBTB16/NTRK2/BNIP3/ABR/CST3/MBP/AK4/EPOR/BAG3/NPAS2/ZIC1/SEPT4/CDH22/S100B/PAX6/DPYSL2/JHY/UNC5C/IRS2/GRIN1/ERBB4/SLC8A3/JARID2/AHI1/ADGRG1/ARNT2/GLI3/TULP3/BCR/ATN1/SPOCK1/PKD1/BAIAP2/ID3/POU3F3/NCKAP1/ITSN1/KCNAB1	41
GO:0061351	neural precursor cell proliferation	16/1163	91/16374	0.000621355	0.0221072	0.0183825	VEGFA/DOCK7/FOXO1/PAX6/FOXO3/ID2/CDON/BTG2/ADGRG1/FLNA/GLI3/EPHB1/NUMBL/POU3F3/HIF1A/NUMB	16
GO:1990874	vascular smooth muscle cell proliferation	11/1163	50/16374	0.000630571	0.0222676	0.0185159	IGFBP5/MAP3K5/AGT/NR4A3/PRKG1/FGF2/PPARG/SOD2/JUN/MEF2D/BMPR1A	11
GO:0030182	neuron differentiation	35/1163	277/16374	0.000641894	0.0224996	0.0187088	DGKG/DDIT4/ALK/NTRK2/GPRC5B/GPR37L1/BCL6/CEBPB/RARB/PAX6/GABRB1/KDM4C/MAPT/ITM2C/FOXO3/NCOA1/TENM4/EYA1/ID2/NRBP2/CDON/UGCG/EMX2/MMD2/TIAM1/BTG2/WNK1/GLI3/ATP2B2/SPAG9/ZNF521/FGFR1/BMP7/DAB1/IL1RAPL1	35
GO:0097190	apoptotic signaling pathway	30/1163	226/16374	0.000679	0.0236252	0.0196447	TPD52L1/CD38/MAP3K5/AGT/WWOX/NFATC4/BNIP3/CLU/CTSH/NOL3/SEPT4/NUPR1/BCL2/ITM2C/EYA2/PRKCA/DEPTOR/SOD2/SLC9A3R1/NR4A2/JUN/DAPK1/CRADD/ITGA6/LMNA/RELA/ADORA1/DAB2IP/FAS/UACA	30
GO:0050804	modulation of chemical synaptic transmission	10/1163	43/16374	0.000694413	0.0239507	0.0199154	NRG3/ABR/NTNG2/FYN/IQSEC2/SLC7A11/DGKB/PLCB4/BCR/EPHB1	10
GO:0043149	stress fiber assembly	16/1163	92/16374	0.00070354	0.0239507	0.0199154	SDC4/RAPGEF3/ELN/ARRB1/PPFIA1/ARHGAP6/FAM171A1/ITGB5/ARHGEF10L/SORBS3/LIMCH1/CARMIL1/KCTD13/DLC1/SMAD3/S100A10	16
GO:0071396	cellular response to lipid	16/1163	92/16374	0.00070354	0.0239507	0.0199154	NR4A1/NR4A3/RORA/THRB/CLU/RARB/NR1D1/NFKBIA/PPARG/NR6A1/PIM1/NR1D2/NR4A2/RXRA/BMP7/CCL2	16
GO:0010518	positive regulation of phospholipase activity	4/1163	7/16374	0.000744576	0.0247076	0.0205448	FGFR2/CYR61/FGFR3/FGFR1	4
GO:0071455	cellular response to hyperoxia	4/1163	7/16374	0.000744576	0.0247076	0.0205448	FOXO1/PPARG/ATG7/FAS	4
GO:0071472	cellular response to salt stress	4/1163	7/16374	0.000744576	0.0247076	0.0205448	AQP1/ZFP36L1/EFHD1/SLC25A23	4
GO:0010595	positive regulation of endothelial cell migration	11/1163	51/16374	0.000753152	0.0247076	0.0205448	AGT/VEGFA/RHOB/ANGPT1/SPARC/SASH1/PRKCA/GPI/ATOH8/BCAS3/FGF1	11
GO:0098609	cell-cell adhesion	26/1163	187/16374	0.00075384	0.0247076	0.0205448	EFNA5/TTYH1/SOX9/MBP/FSTL3/TENM2/BCL2/CD44/CTNNA2/CNN3/STXBP6/ADGRV1/MINK1/WNK1/TNR/CD24/ITGA6/PDLIM5/BAIAP2/FAT1/NPHP1/BMP7/DAB1/ANXA1/RDX/JAM2	26
GO:0009887	animal organ morphogenesis	34/1163	269/16374	0.000757102	0.0247076	0.0205448	VEGFA/ABLIM1/ELN/TTN/LTF/SOX9/LAMA1/TMEM176B/FGF2/EGLN1/GJA1/TGFBR3/PAX6/FGFR2/CYR61/RYR1/EYA1/DHRS3/BHLHE41/HEY2/HES1/TLE3/JUN/PKD1/RBPJ/STX2/FGFR3/RELA/BMPR1A/FLRT2/HIF1A/RYR2/CCL2/RTN4	34
GO:0031532	actin cytoskeleton reorganization	15/1163	84/16374	0.000768634	0.0249122	0.0207149	GSN/RAPGEF3/MICALL2/MKLN1/NTRK3/SIPA1L1/EZR/PDLIM4/TNIK/MINK1/FLNA/MYH9/BCAS3/GAB1/ANXA1	15
GO:0016055	Wnt signaling pathway	47/1163	410/16374	0.000778793	0.0250236	0.0208075	DKK3/DAAM2/WWOX/NFATC4/APC2/KREMEN1/GPRC5B/SOX9/MACF1/NFATC1/NDRG2/FOXO1/KANK1/DCDC2/LRP4/RNF220/CTNND2/FGFR2/UBC/FOXO3/ZNRF3/AMER2/APCDD1/SLC9A3R1/LGR4/WLS/APOE/GRK5/TNIK/TIAM1/EGF/TLE3/WNK2/FERMT2/WNK1/CD24/GLI3/PKD1/HBP1/TMEM170B/TLE4/DAB2IP/USP34/RBMS3/WWTR1/SMAD3/RNF213	47
GO:0030279	negative regulation of ossification	6/1163	17/16374	0.000793224	0.0250236	0.0208075	KREMEN1/SOX9/BCL2/LRP4/SMAD6/RBPJ	6
GO:0042491	inner ear auditory receptor cell differentiation	6/1163	17/16374	0.000793224	0.0250236	0.0208075	USH1C/TMC1/HEY2/HES1/RBPJ/FGFR1	6
GO:0086014	atrial cardiac muscle cell action potential	6/1163	17/16374	0.000793224	0.0250236	0.0208075	KCNJ3/ANK2/GJA1/CACNB2/CACNA1C/RYR2	6
GO:2000378	negative regulation of reactive oxygen species metabolic process	7/1163	23/16374	0.000798804	0.0250327	0.0208151	HK2/PLIN5/BNIP3/BCL2/CRYAB/BCR/HIF1A	7
GO:0001649	osteoblast differentiation	28/1163	208/16374	0.000809406	0.0251981	0.0209526	IGFBP5/RANBP3L/WWOX/PTH1R/TOB1/LTF/JUNB/CEBPB/JUND/GJA1/VCAN/FGFR2/CYR61/SMAD6/ZHX3/DDR2/TPM4/ID2/LGR4/ID4/GLI3/MEF2D/SEMA4D/BMPR1A/ID3/BMP7/WWTR1/SMAD3	28
GO:0010628	positive regulation of gene expression	41/1163	346/16374	0.000862963	0.0266898	0.022193	CNTN1/NWD1/GSN/VEGFA/NTRK2/PLP1/TTN/SOX9/ANK2/VSIR/TNRC6A/CLU/NTRK3/CTSH/GJA1/HSPA1B/PAX6/KDM4C/EZR/ID2/CSF1/HEY2/STOX1/TNRC6B/ITGB8/HSPA1A/EGF/KIF1B/MYOM1/TESC/LMNA/RBPJ/RBMS3/POU3F3/BMP7/HIF1A/KDM6A/SMAD3/FN1/MSN/RDX	41
GO:0198738	cell-cell signaling by wnt	25/1163	179/16374	0.000883155	0.0271369	0.0225648	DKK3/DAAM2/WWOX/APC2/KREMEN1/MACF1/NDRG2/LRP4/CTNND2/UBC/ZNRF3/AMER2/APCDD1/SLC9A3R1/WLS/GRK5/TNIK/TLE3/FERMT2/CD24/PKD1/HBP1/TMEM170B/TLE4/USP34	25
GO:0030513	positive regulation of BMP signaling pathway	8/1163	30/16374	0.000903071	0.0273932	0.0227779	CRB2/NUMA1/CYR61/ZNF423/HES1/RBPJ/FKBP8/NEO1	8
GO:1902895	positive regulation of pri-miRNA transcription by RNA polymerase II	8/1163	30/16374	0.000903071	0.0273932	0.0227779	FOS/SMAD6/JUN/ATOH8/RELA/BMPR1A/HIF1A/SMAD3	8
GO:0018108	peptidyl-tyrosine phosphorylation	34/1163	272/16374	0.000921161	0.0276897	0.0230244	CNTN1/EFNA5/AGT/VEGFA/ALK/TESK2/NTRK2/ANGPT1/TTN/EPHA6/PDGFRB/NTRK3/FYN/LRP4/CD44/CD81/FGFR2/SOCS3/DDR2/ERBB4/CLK1/CRLF1/HES1/EGF/ICAM1/PRNP/TYRO3/FGFR3/SEMA4D/EFNA1/EPHB1/EPHA4/IQGAP1/FGFR1	34
GO:0098885	modification of postsynaptic actin cytoskeleton	5/1163	12/16374	0.000930401	0.0276897	0.0230244	CTNNA2/TIAM1/BAIAP2/WASF3/ITSN1	5
GO:1900272	negative regulation of long-term synaptic potentiation	5/1163	12/16374	0.000930401	0.0276897	0.0230244	FAM107A/APOE/PRNP/ADORA1/EPHA4	5
GO:0070838	divalent metal ion transport	13/1163	69/16374	0.00100912	0.0298446	0.0248163	MYLK/AGT/ANK2/CAMK2B/GJA1/WFS1/BCL2/CAMK2G/CACNB2/ICAM1/EPB41/GNAO1/CACNA2D1	13
GO:0002053	positive regulation of mesenchymal cell proliferation	7/1163	24/16374	0.00105924	0.0310334	0.0258048	VEGFA/SOX9/PRRX1/FGFR2/IRS2/BMPR1A/FGFR1	7
GO:0022610	biological adhesion	19/1163	123/16374	0.00106243	0.0310334	0.0258048	GSN/VEGFA/DUSP1/ANGPT1/SOX9/LAMA2/PRKX/LAMA1/PLXNB1/FRMD5/LAMA4/PRKCA/RIPOR2/ADGRG1/PKD1/SEMA4D/DAB1/PDE3B/JAM2	19
GO:0032011	ARF protein signal transduction	6/1163	18/16374	0.00111884	0.0320121	0.0266186	PSD2/MAPRE2/PSD3/IQSEC2/ARFGEF3/IQSEC1	6
GO:0060749	mammary gland alveolus development	6/1163	18/16374	0.00111884	0.0320121	0.0266186	VEGFA/ERBB4/ID2/EGF/DDR1/HIF1A	6
GO:0014065	phosphatidylinositol 3-kinase signaling	20/1163	133/16374	0.00111988	0.0320121	0.0266186	AGT/PREX2/ZFP36L1/NTRK2/ANGPT1/SOX9/PDGFRB/EPOR/PLXNB1/NTRK3/FYN/IRS2/ERBB4/SLC9A3R1/TYRO3/SEMA4D/DAB2IP/PIP4K2A/FGFR1/GAB1	20
GO:0044344	cellular response to fibroblast growth factor stimulus	17/1163	105/16374	0.00112299	0.0320121	0.0266186	ZFP36L1/NR4A1/FGF2/FGFRL1/CD44/FGFR2/ZFP36/KIF16B/SNCA/FGFR3/IQGAP1/FGFR1/FLRT2/FGF1/ZFP36L2/CCL2/FGF12	17
GO:0060485	mesenchyme development	8/1163	31/16374	0.00114231	0.0321752	0.0267542	SOX9/BNC2/FGFR2/BMPR1A/FGFR1/BMP7/WWTR1/SMAD3	8
GO:0060711	labyrinthine layer development	8/1163	31/16374	0.00114231	0.0321752	0.0267542	JUNB/PLCD3/EGLN1/CYR61/NCOA1/HEY2/HES1/RBPJ	8
GO:0030168	platelet activation	21/1163	143/16374	0.00116282	0.032559	0.0270734	CSRP1/DGKG/ENTPD2/HSPB1/ARRB1/FYN/VCL/PRKCA/SLC7A11/APOE/DGKB/DGKD/ITPR2/STXBP1/ACTB/FLNA/MYH9/TYRO3/GNA13/PRKCB/GNA14	21
GO:0014068	positive regulation of phosphatidylinositol 3-kinase signaling	14/1163	79/16374	0.00122858	0.0341979	0.0284361	AGT/NTRK2/ANGPT1/SOX9/PDGFRB/EPOR/PLXNB1/NTRK3/FYN/IRS2/ERBB4/SEMA4D/FGFR1/GAB1	14
GO:0071495	cellular response to endogenous stimulus	31/1163	245/16374	0.0012435	0.0343172	0.0285353	FOS/PARD3/FGF2/FGFRL1/TGFBR3/LTBP4/LRP4/SORT1/SMAD9/FGFR2/UBC/SMAD6/MAGI2/ITGB5/KDM3A/KIF16B/JUN/FERMT2/FGFR3/FSTL1/BMPR1A/FUT8/IQGAP1/FGFR1/BMP7/FLRT2/RYR2/SMAD3/FGF1/RAPGEF2/FGF12	31
GO:0007268	chemical synaptic transmission	37/1163	309/16374	0.00124737	0.0343172	0.0285353	ADRA1A/LGI1/ATP1A2/NRG3/PLP1/DTNA/LAMA2/ABR/PDE7B/MBP/PPFIA1/NTNG2/FYN/CACNB2/IQSEC2/GRIK4/BAIAP3/PMP22/SLC7A11/PPFIA4/DGKB/TSPOAP1/MINK1/GLUL/SNCA/STXBP1/TNR/PLCB4/BCR/KCTD13/ADORA1/EPHB1/SLC1A2/PLCL1/CCL2/FGF12/SLC6A1	37
GO:0014706	striated muscle tissue development	19/1163	125/16374	0.00129334	0.0353763	0.029416	FOS/TTN/EGLN1/GJA1/NUPR1/HEG1/EYA2/RYR1/EYA1/RIPOR2/CDON/MEGF10/BTG2/IFRD1/MEF2D/ATF3/YBX3/ARID1A/SMAD3	19
GO:0003188	heart valve formation	3/1163	4/16374	0.00135387	0.0359917	0.0299277	SOX9/HEY2/EFNA1	3
GO:0051295	establishment of meiotic spindle localization	3/1163	4/16374	0.00135387	0.0359917	0.0299277	FMN2/SPIRE1/MYH9	3
GO:0070486	leukocyte aggregation	3/1163	4/16374	0.00135387	0.0359917	0.0299277	NR4A3/CD44/SEMA4D	3
GO:0097201	negative regulation of transcription from RNA polymerase II promoter in response to stress	3/1163	4/16374	0.00135387	0.0359917	0.0299277	BAG3/DNAJB1/HSPA1A	3
GO:1902115	regulation of organelle assembly	3/1163	4/16374	0.00135387	0.0359917	0.0299277	EZR/MSN/RDX	3
GO:0033687	osteoblast proliferation	7/1163	25/16374	0.00138194	0.0365325	0.0303774	LTF/JUNB/PLXNB1/BCL2/FGFR2/CYR61/SMAD3	7
GO:0070431	nucleotide-binding oligomerization domain containing 2 signaling pathway	5/1163	13/16374	0.0014239	0.0370235	0.0307857	ERBIN/NFKBIA/HSPA1B/HSPA1A/RELA	5
GO:2001224	positive regulation of neuron migration	5/1163	13/16374	0.0014239	0.0370235	0.0307857	NSMF/FLNA/DAB2IP/SHTN1/RAPGEF2	5
GO:0007623	circadian rhythm	19/1163	126/16374	0.00142398	0.0370235	0.0307857	BHLHE40/KLF9/SREBF1/PER1/NTRK2/MAPK10/RORA/JUND/RPE65/PER2/NPAS2/NTRK3/NR1D1/PPARG/ID2/NR1D2/JUN/KDM2A/ATG7	19
GO:0120163	negative regulation of cold-induced thermogenesis	10/1163	47/16374	0.00144754	0.0374305	0.031124	ACOT11/ALDH1A1/DOCK7/NR1D1/LAMA4/ZNF423/LGR4/TLE3/RBPJ/PLCL1	10
GO:0060997	dendritic spine morphogenesis	11/1163	55/16374	0.00145784	0.037492	0.0311752	CAMK2B/SIPA1L1/CTNND2/TIAM1/KALRN/PDLIM5/BAIAP2/EFNA1/EPHB1/EPHA4/DNM3	11
GO:0030335	positive regulation of cell migration	26/1163	196/16374	0.00151333	0.0382991	0.0318463	MYLK/VEGFA/FAM107A/PDGFRB/VSIR/NTRK3/CTSH/CYR61/IRS2/PRKCA/CSF1/SOD2/TCAF2/PREX1/TIAM1/EGF/ITGA6/CARMIL1/SEMA4D/SUN2/SPAG9/SMAD3/FGF1/NUMB/ATP8A1/RDX	26
GO:0071363	cellular response to growth factor stimulus	34/1163	280/16374	0.00151982	0.0382991	0.0318463	FOS/SPARC/PARD3/FGF2/NTRK3/FGFRL1/TGFBR3/LTBP4/LRP4/SORT1/SMAD9/FGFR2/UBC/SMAD6/MAGI2/ITGB5/KIF16B/JUN/FERMT2/FGFR3/FEZ1/FSTL1/BMPR1A/FUT8/IQGAP1/FGFR1/BMP7/FLRT2/RYR2/SMAD3/FGF1/RAPGEF2/GAB1/FGF12	34
GO:0045663	positive regulation of myoblast differentiation	6/1163	19/16374	0.00153779	0.0382991	0.0318463	RANBP3L/MAP3K5/BOC/RIPOR2/CDON/PLCB1	6
GO:0051641	cellular localization	6/1163	19/16374	0.00153779	0.0382991	0.0318463	PARD3/WWC1/NUMA1/CRYAB/APOE/MLC1	6
GO:0060716	labyrinthine layer blood vessel development	6/1163	19/16374	0.00153779	0.0382991	0.0318463	JUNB/PLCD3/CYR61/HEY2/HES1/RBPJ	6
GO:0071294	cellular response to zinc ion	6/1163	19/16374	0.00153779	0.0382991	0.0318463	MT1E/MT1G/MT1M/MT1X/HVCN1/MT2A	6
GO:0030509	BMP signaling pathway	19/1163	127/16374	0.00156566	0.0386561	0.0321432	TOB1/CRB2/FSTL3/TGFBR3/NUMA1/LRP4/SMAD9/CYR61/SMAD6/ZNF423/HES1/HTRA1/RBPJ/FSTL1/BMPR1A/BMP7/FKBP8/RYR2/NEO1	19
GO:0001503	ossification	30/1163	238/16374	0.00156847	0.0386561	0.0321432	IGFBP5/WWOX/PTH1R/ZBTB16/SPARC/KREMEN1/LTF/SOX9/JUNB/FSTL3/GJA1/VCAN/BCL2/LRP4/SORT1/FGFR2/CYR61/SMAD6/TOB2/DDR2/DHRS3/TPM4/CSF1/LGR4/SUN1/MEF2D/RBPJ/FGFR3/BMP7/WWTR1	30
GO:0030901	midbrain development	14/1163	81/16374	0.00157722	0.0386706	0.0321553	PADI2/CKB/MAOB/PLP1/MBP/NDRG2/FGFR2/WLS/NR4A2/HES1/ACTB/KAT2A/FGFR1/KDM7A	14
GO:0008277	regulation of G protein-coupled receptor signaling pathway	9/1163	40/16374	0.00163692	0.0397227	0.0330301	RGS9/RGS11/RGS20/RAMP1/GRK5/TULP3/GRK4/KCTD8/PLCB1	9
GO:0014047	glutamate secretion	9/1163	40/16374	0.00163692	0.0397227	0.0330301	NTRK2/PPFIA1/SLC38A2/PPFIA4/TSPOAP1/SNCA/STXBP1/ADORA1/SLC1A2	9
GO:0006629	lipid metabolic process	30/1163	239/16374	0.00167512	0.0404422	0.0336284	AGT/SREBF1/RORA/CLU/NPAS2/NR1D1/ANGPTL4/FADS1/PPARG/NCOA1/CCDC3/IRS2/ABCA2/PLPP1/ID2/NR1D2/APOE/CH25H/PC/JAZF1/TTPA/STARD3/RXRA/ADORA1/CHPT1/PLTP/SLC27A1/PLCL1/ME1/PDE3B	30
GO:0030522	intracellular receptor signaling pathway	13/1163	73/16374	0.00173066	0.0413611	0.0343924	SREBF1/NR4A1/NR4A3/RORA/PLIN5/NR1D1/NR6A1/NCOA1/DHRS3/KANK2/NR1D2/NR4A2/PRCP	13
GO:0045445	myoblast differentiation	13/1163	73/16374	0.00173066	0.0413611	0.0343924	RANBP3L/MAP3K5/ZFP36L1/BOC/SOX9/DDX17/RIPOR2/CDON/MBNL1/RBPJ/ID3/PLCB1/KCNAB1	13
GO:0007009	plasma membrane organization	8/1163	33/16374	0.00177111	0.0414112	0.0344341	SYTL4/ANK2/CRB1/MTSS1L/MYH9/BAIAP2/SPTBN1/MYOF	8
GO:0007616	long-term memory	8/1163	33/16374	0.00177111	0.0414112	0.0344341	ADCY8/NFATC4/GRIN1/APOE/CPEB3/PRNP/SGK1/KAT2A	8
GO:1904707	positive regulation of vascular smooth muscle cell proliferation	8/1163	33/16374	0.00177111	0.0414112	0.0344341	IGFBP5/MAP3K5/AGT/NR4A3/FGF2/JUN/MEF2D/BMPR1A	8
GO:0007605	sensory perception of sound	20/1163	138/16374	0.00177144	0.0414112	0.0344341	CDH23/USH1C/NAV2/THRB/EPS8L2/MBP/WFS1/DCDC2/CDC14A/EYA1/RIPOR2/SLC9A3R1/EYA4/MYH14/ADGRV1/USP53/ICAM1/ATP2B2/FGFR1/PCDH15	20
GO:0021591	ventricular system development	7/1163	26/16374	0.00177652	0.0414112	0.0344341	AQP1/SLC7A11/KIF27/DNAH5/NUMBL/RAPGEF2/NUMB	7
GO:0072359	circulatory system development	24/1163	178/16374	0.00180631	0.0418994	0.03484	ADM/APLNR/ZFP36L1/NFATC4/ECE1/SPARC/EPOR/CRB2/NTRK3/GJA1/GYS1/PPARG/CALCRL/ERBB4/GLI3/PKD1/CACNA1C/DNAH5/PCSK5/KAT2A/ID3/KDM6A/FGF12/KCNAB1	24
GO:0048732	gland development	18/1163	120/16374	0.00199327	0.0460105	0.0382585	MT-CO2/HK2/VEGFA/SOX9/BCL2/PAX6/FGFR2/NCOA1/ERBB4/CSF1/SLC9A3R1/HES1/ID4/CCDC40/DDR1/KALRN/HIF1A/MSN	18
GO:0071385	cellular response to glucocorticoid stimulus	6/1163	20/16374	0.00206615	0.0470107	0.0390902	MT-ND3/ZFP36L1/FAM107A/ZFP36/ZFP36L2/ANXA1	6
GO:0071526	semaphorin-plexin signaling pathway	6/1163	20/16374	0.00206615	0.0470107	0.0390902	PLXNB1/SEMA3A/PLXNA2/FLNA/SEMA4D/NCAM1	6
GO:0003416	endochondral bone growth	5/1163	14/16374	0.00208627	0.0470107	0.0390902	RARB/BNC2/FGFR2/DDR2/FGFR3	5
GO:0035493	SNARE complex assembly	5/1163	14/16374	0.00208627	0.0470107	0.0390902	STXBP6/SEPT8/SNCA/STXBP1/TRIM9	5
GO:1900006	positive regulation of dendrite development	5/1163	14/16374	0.00208627	0.0470107	0.0390902	ALK/COBL/DAB2IP/IQGAP1/BMP7	5
GO:0035924	cellular response to vascular endothelial growth factor stimulus	8/1163	34/16374	0.00217405	0.0487564	0.0405418	VEGFA/NR4A1/MT1G/HSPB1/RELA/DAB2IP/GAB1/ANXA1	8
GO:0000226	microtubule cytoskeleton organization	15/1163	93/16374	0.00222954	0.0497649	0.0413803	EFNA5/DOCK7/APC2/FAM107A/GAPDH/HSPA1B/MAPT/RNF19A/TBCE/HSPA1A/PHLDB1/OBSL1/BCAS3/TAOK1/CAMSAP2	15
GO:0060411	cardiac septum morphogenesis	7/1163	27/16374	0.0022532	0.0500569	0.0416232	TGFBR3/FGFR2/DHRS3/ID2/DNAH11/HEY2/BMP7	7
GO:0070527	platelet aggregation	11/1163	58/16374	0.00228246	0.0504701	0.0419668	CSRP1/HSPB1/PRKG1/VCL/PRKCA/SLC7A11/STXBP1/ACTB/FLNA/MYH9/TYRO3	11
GO:0022008	neurogenesis	36/1163	309/16374	0.00231554	0.0508994	0.0423237	LGI4/DDIT4/NTRK2/NAV2/DOCK7/MATN2/PRKG1/SORL1/CEBPB/PER2/NTRK3/GJA1/METRN/FYN/DCDC2/PAX6/NAV3/ITM2C/PRDM16/NRBP2/KLF15/BRINP1/EMX2/SEMA3A/NR4A2/ID4/ATP2B2/SPOCK1/EPHB1/BMPR1A/EPHA4/NUMBL/FGFR1/RAPGEF2/IL1RAPL1/NUMB	36
GO:0001707	mesoderm formation	9/1163	42/16374	0.00234874	0.0508994	0.0423237	ITGB4/NR4A3/CRB2/FGFR2/WLS/BMPR1A/BMP7/KDM6A/SMAD3	9
GO:0022612	gland morphogenesis	9/1163	42/16374	0.00234874	0.0508994	0.0423237	IGFBP5/LAMA1/BCL2/FGFR2/SLC9A3R1/ID4/FGFR1/BMP7/MSN	9
GO:0045600	positive regulation of fat cell differentiation	10/1163	50/16374	0.00236605	0.0508994	0.0423237	ZBTB7C/ZFP36L1/ZBTB16/CEBPB/PPARG/CCDC3/ADIRF/ID2/WDFY2/ZFP36	10
GO:0097756	negative regulation of blood vessel diameter	10/1163	50/16374	0.00236605	0.0508994	0.0423237	ADRA1A/ADM/ATP1A2/CD38/AGT/ECE1/PER2/GJA1/ICAM1/ADORA1	10
GO:0032680	regulation of tumor necrosis factor production	4/1163	9/16374	0.00238793	0.0508994	0.0423237	ANGPT1/LTF/SIRPA/ZFP36	4
GO:0048712	negative regulation of astrocyte differentiation	4/1163	9/16374	0.00238793	0.0508994	0.0423237	GPR37L1/NTRK3/ID4/DAB1	4
GO:0071600	otic vesicle morphogenesis	4/1163	9/16374	0.00238793	0.0508994	0.0423237	SOX9/FGFR2/EYA1/STOX1	4
GO:0070588	calcium ion transmembrane transport	18/1163	122/16374	0.00240271	0.0509848	0.0423947	TRPM3/ATP1A2/RYR3/CACNA2D3/NALCN/RGS9/CACNB2/SESTD1/TMC1/CACHD1/SLC8A3/ATP2B2/PKD1/CACNA1C/TRPC1/SLC25A25/IL1RAPL1/CACNA2D1	18
GO:0009790	embryo development	15/1163	94/16374	0.00248274	0.0519838	0.0432254	ZBTB16/LAMA2/LAMA1/JUNB/FGF2/FAM129B/FGFR2/LAMA4/ERBB4/AMOT/RBBP6/BMPR1A/BMP7/PLCB1/SMAD3	15
GO:0048675	axon extension	15/1163	94/16374	0.00248274	0.0519838	0.0432254	VEGFA/MACF1/NTRK3/MAPT/CDH4/DPYSL2/VCL/APOE/SEMA3A/TNR/IFRD1/SHTN1/FN1/C9orf72/RTN4	15
GO:1990830	cellular response to leukemia inhibitory factor	15/1163	94/16374	0.00248274	0.0519838	0.0432254	HK2/PFKP/PADI2/GFPT2/RFX2/PAX6/SOCS3/LRAT/BCAT2/EFHC2/MRAS/KDM3A/JARID2/ICAM1/TLE4	15
GO:0001933	negative regulation of protein phosphorylation	13/1163	76/16374	0.00251537	0.052435	0.0436006	CD109/ANGPT1/NTRK3/SIRPA/PAX6/CTDSPL/SNCA/PRNP/DAB2IP/WWTR1/TERF2IP/FKBP8/C9orf72	13
GO:1990090	cellular response to nerve growth factor stimulus	8/1163	35/16374	0.00264559	0.0549076	0.0456566	SORT1/MAPT/FOXO3/MAGI2/KIF1B/KAT2A/RAPGEF2/ACAP2	8
GO:0006970	response to osmotic stress	6/1163	21/16374	0.00272079	0.0555646	0.0462029	MAP7/TSC22D2/KCNMA1/LRRC8A/MLC1/NFAT5	6
GO:0055006	cardiac cell development	6/1163	21/16374	0.00272079	0.0555646	0.0462029	ADRA1A/AGT/TTN/PDGFRB/PDLIM5/OBSL1	6
GO:0032355	response to estradiol	15/1163	95/16374	0.00275928	0.0555646	0.0462029	CD38/AGT/DUSP1/RGS9/PDGFRB/CST3/ADCYAP1R1/GJA1/NCOA1/CRYAB/ARNT2/STXBP1/TXNIP/BMP7/SLC6A1	15
GO:0043534	blood vessel endothelial cell migration	15/1163	95/16374	0.00275928	0.0555646	0.0462029	VEGFA/ANGPT1/HSPB1/AKT3/FGF2/PPARG/PRKCA/APOE/AMOT/MYH9/STARD13/EFNA1/FGFR1/HIF1A/ANXA1	15
GO:0001656	metanephros development	10/1163	51/16374	0.00275944	0.0555646	0.0462029	PDGFRB/CTSH/BCL2/EYA1/ID2/LGR4/GLI3/PKD1/ID3/BMP7	10
GO:0032963	collagen metabolic process	10/1163	51/16374	0.00275944	0.0555646	0.0462029	PDGFRB/VSIR/CST3/FAP/TNS2/TNXB/PPARG/P3H2/CIITA/HIF1A	10
GO:0050806	positive regulation of synaptic transmission	10/1163	51/16374	0.00275944	0.0555646	0.0462029	LGI1/ADCY8/FAM107A/APOE/PRNP/KCTD13/ADORA1/IGSF11/CYP46A1/EPHA4	10
GO:0071364	cellular response to epidermal growth factor stimulus	9/1163	43/16374	0.00278665	0.0558747	0.0464607	ZFP36L1/SOX9/GAREM1/ERBB4/ZFP36/BAIAP2/DAB2IP/IQGAP1/ZFP36L2	9
GO:0048013	ephrin receptor signaling pathway	14/1163	86/16374	0.00282183	0.0561103	0.0466566	EFNA5/EPHA6/NTRK3/FYN/SIPA1L1/GRIN1/TIAM1/ACTB/KALRN/RBPJ/EFNA1/EPHB1/EPHA4/ITSN1	14
GO:0034205	amyloid-beta formation	7/1163	28/16374	0.00282273	0.0561103	0.0466566	SORL1/CLU/APOE/PRNP/EFNA1/TMED10/EPHA4	7
GO:0071260	cellular response to mechanical stimulus	13/1163	77/16374	0.00283397	0.0561103	0.0466566	AQP1/ATP1A2/AGT/SLC2A1/SOX9/BNIP3/BAG3/GJA1/RIPOR2/SLC38A2/MAP3K2/CRADD/FAS	13
GO:0048762	mesenchymal cell differentiation	16/1163	105/16374	0.00293779	0.0574064	0.0477344	LDLRAD4/SOX9/CRB2/VASN/BCL2/FGFR2/HEY2/TIAM1/PHLDB1/EFNA1/DAB2IP/BMPR1A/FGFR1/BMP7/WWTR1/SMAD3	16
GO:0035994	response to muscle stretch	5/1163	15/16374	0.00294796	0.0574064	0.0477344	FOS/NFKBIA/JUN/RELA/RYR2	5
GO:0050651	dermatan sulfate proteoglycan biosynthetic process	5/1163	15/16374	0.00294796	0.0574064	0.0477344	BGN/NCAN/VCAN/CSGALNACT1/DSE	5
GO:1990000	amyloid fibril formation	5/1163	15/16374	0.00294796	0.0574064	0.0477344	GSN/CLU/MAPT/CRYAB/APOE	5
GO:0003279	cardiac septum development	11/1163	60/16374	0.00301707	0.0582726	0.0484546	EGLN1/FGFRL1/TGFBR3/CYR61/DHRS3/DNAH11/HEY2/HES1/RBPJ/PCSK5/BMP7	11
GO:0046847	filopodium assembly	11/1163	60/16374	0.00301707	0.0582726	0.0484546	ARHGEF4/RHOQ/TTYH1/TENM2/PALM/EZR/FGD6/RIPOR2/ITGA6/BCAS3/DNM3	11
GO:0072593	reactive oxygen species metabolic process	18/1163	125/16374	0.00314726	0.0595424	0.0495105	HK2/DDIT4/AGT/MT-ND2/PLIN5/PDK3/BNIP3/PDGFRB/FOXO1/BCL2/CYR61/FOXO3/CRYAB/GRIN1/SNCA/PRCP/BCR/HIF1A	18
GO:0030323	respiratory tube development	14/1163	87/16374	0.00314842	0.0595424	0.0495105	VEGFA/SREBF1/SPARC/SOX9/FSTL3/FGFR2/HEG1/HES1/CCDC40/GLI3/TULP3/PCSK5/BMPR1A/FGF1	14
GO:0001895	retina homeostasis	12/1163	69/16374	0.00314931	0.0595424	0.0495105	CDH23/USH1C/LTF/HSPB1/RPE65/TF/BBS2/ADGRV1/ACTB/PROM1/POC1B/PCDH15	12
GO:0022614	membrane to membrane docking	3/1163	5/16374	0.00320547	0.0595424	0.0495105	EZR/ICAM1/MSN	3
GO:0051639	actin filament network formation	3/1163	5/16374	0.00320547	0.0595424	0.0495105	COBL/CARMIL1/ACTN1	3
GO:0070487	monocyte aggregation	3/1163	5/16374	0.00320547	0.0595424	0.0495105	NR4A3/CD44/BMP7	3
GO:0097411	hypoxia-inducible factor-1alpha signaling pathway	3/1163	5/16374	0.00320547	0.0595424	0.0495105	PDK1/PDK3/HIF1A	3
GO:1901843	positive regulation of high voltage-gated calcium channel activity	3/1163	5/16374	0.00320547	0.0595424	0.0495105	CACNB2/NIPSNAP2/CACNA2D1	3
GO:1905907	negative regulation of amyloid fibril formation	3/1163	5/16374	0.00320547	0.0595424	0.0495105	CLU/CRYAB/APOE	3
GO:0009653	anatomical structure morphogenesis	33/1163	282/16374	0.00320865	0.0595424	0.0495105	DKK3/EFNA5/VEGFA/ASPH/LYVE1/SPARC/SOX9/CPM/RARB/SSBP3/FGFR2/CSRNP1/SMAD6/CRYAB/SDCCAG8/EYA1/CSGALNACT1/DEAF1/CDON/EYA4/HES1/CRISPLD1/AHI1/ATOH8/PKD1/BCAS3/DAB2IP/TPD52/BMPR1A/PROM1/FAT1/DAB1/FGF1	33
GO:0001501	skeletal system development	30/1163	250/16374	0.00332696	0.0614968	0.0511356	WWOX/PTH1R/ZBTB16/COL9A2/SPARC/SOX9/GJA1/FGFRL1/CD44/PRRX1/FGFR2/BBS2/SNORC/CSRNP1/EYA1/CSGALNACT1/ITGB8/ANKH/GLI3/TULP3/PKD1/FGFR3/BBX/TRPS1/WDR60/FGFR1/BMP7/HIF1A/PLS3/MCPH1	30
GO:0051216	cartilage development	18/1163	126/16374	0.00343447	0.0627851	0.0522068	PTH1R/ZBTB16/SOX9/FGF2/CD44/PRRX1/BBS2/SNORC/CYR61/CSGALNACT1/ITGB8/PKD1/MEF2D/FGFR3/BMPR1A/FGFR1/BMP7/HIF1A	18
GO:0042310	vasoconstriction	11/1163	61/16374	0.00344973	0.0627851	0.0522068	ADRA1A/ADM/DOCK5/ATP1A2/CD38/AGT/ECE1/PER2/GJA1/DOCK4/ICAM1	11
GO:0045669	positive regulation of osteoblast differentiation	11/1163	61/16374	0.00344973	0.0627851	0.0522068	LTF/CEBPB/JUND/GJA1/CYR61/ZHX3/DDR2/ID4/GLI3/BMPR1A/BMP7	11
GO:0097192	extrinsic apoptotic signaling pathway in absence of ligand	11/1163	61/16374	0.00344973	0.0627851	0.0522068	WWOX/BAG3/HSPA1B/FYN/BCL2/FOXO3/SGK3/EYA2/HSPA1A/SRPX/FGFR1	11
GO:0060402	calcium ion transport into cytosol	7/1163	29/16374	0.00349633	0.0630792	0.0524514	ADRA1A/ADCYAP1R1/BCL2/GRIN1/CACNA1C/RYR2/CACNA2D1	7
GO:0086003	cardiac muscle cell contraction	7/1163	29/16374	0.00349633	0.0630792	0.0524514	ATP1A2/ANK2/SGCD/CACNA1C/ADORA1/FGF12/CACNA2D1	7
GO:0002092	positive regulation of receptor internalization	6/1163	22/16374	0.00351921	0.0630792	0.0524514	VEGFA/ANGPT1/ARRB1/MAGI2/EGF/AHI1	6
GO:0010613	positive regulation of cardiac muscle hypertrophy	6/1163	22/16374	0.00351921	0.0630792	0.0524514	ADRA1A/AGT/NR4A3/CDK9/PRKCA/PDE9A	6
GO:0001837	epithelial to mesenchymal transition	16/1163	107/16374	0.00356236	0.0636116	0.0528941	LDLRAD4/SOX9/DDX17/CRB2/TGFBR3/VASN/FGFR2/TIAM1/PHLDB1/RBPJ/EFNA1/DAB2IP/BMP7/WWTR1/HIF1A/SMAD3	16
GO:0006810	transport	17/1163	117/16374	0.00367762	0.0654229	0.0544003	BNIP3/WWC1/NUMA1/BCL2/CRYAB/EGF/NDRG4/SNCA/ACTB/MLC1/EPB41/TMED10/DENND1A/DNM3/ITSN1/S100A10/KIF13A	17
GO:0090084	negative regulation of inclusion body assembly	4/1163	10/16374	0.00375729	0.0665899	0.0553706	HSPA1B/DNAJB2/DNAJB1/HSPA1A	4
GO:0007162	negative regulation of cell adhesion	8/1163	37/16374	0.00382525	0.0668121	0.0555554	DUSP1/ANGPT1/PLXNB1/RIPOR2/SEMA4D/DAB1/PDE3B/JAM2	8
GO:0043536	positive regulation of blood vessel endothelial cell migration	8/1163	37/16374	0.00382525	0.0668121	0.0555554	VEGFA/ANGPT1/HSPB1/AKT3/FGF2/PRKCA/FGFR1/HIF1A	8
GO:0001657	ureteric bud development	9/1163	45/16374	0.00385455	0.0668121	0.0555554	SDC4/RARB/FGFR2/SMAD6/CRLF1/HES1/FGFR1/BMP7/SMAD3	9
GO:0001704	formation of primary germ layer	9/1163	45/16374	0.00385455	0.0668121	0.0555554	ITGB4/COL8A1/FGFR2/ITGB5/KIF16B/ATOH8/KDM6A/ARID1A/FN1	9
GO:0005978	glycogen biosynthetic process	9/1163	45/16374	0.00385455	0.0668121	0.0555554	GYG2/PER2/NR1D1/GYS1/IRS2/PGM1/PGM2L1/PPP1R3C/AGL	9
GO:0045599	negative regulation of fat cell differentiation	9/1163	45/16374	0.00385455	0.0668121	0.0555554	RORA/FOXO1/SORT1/JDP2/ID4/RUNX1T1/WWTR1/SMAD3/ZFP36L2	9
GO:0030041	actin filament polymerization	14/1163	89/16374	0.00389449	0.0672581	0.0559262	GSN/MICALL2/ELN/FAM107A/ARHGAP6/KANK1/LMOD1/HIP1R/COBL/PREX1/ICAM1/CARMIL1/NCKAP1/WASF3	14
GO:0048754	branching morphogenesis of an epithelial tube	11/1163	62/16374	0.00393068	0.0676362	0.0562406	AGT/VEGFA/SOX9/CTSH/FGFR2/LGR4/EGF/PKD1/BMP7/FGF1/CLIC4	11
GO:0042692	muscle cell differentiation	13/1163	80/16374	0.00399232	0.0677887	0.0563674	NFATC4/BOC/RORA/FGFR2/CTNNA2/SYNE1/CDK9/OLFM2/CDON/HEY2/MEGF10/IFRD1/SPAG9	13
GO:0030033	microvillus assembly	5/1163	16/16374	0.00403981	0.0677887	0.0563674	EZR/SLC9A3R1/TNIK/RAPGEF2/RDX	5
GO:0032012	regulation of ARF protein signal transduction	5/1163	16/16374	0.00403981	0.0677887	0.0563674	PSD2/PSD3/IQSEC2/ARFGEF3/IQSEC1	5
GO:0050770	regulation of axonogenesis	5/1163	16/16374	0.00403981	0.0677887	0.0563674	SIPA1L1/GRIN1/KIF13B/EFNA1/EPHA4	5
GO:0055017	cardiac muscle tissue growth	5/1163	16/16374	0.00403981	0.0677887	0.0563674	TGFBR3/TENM4/HEG1/NDRG4/RXRA	5
GO:0060122	inner ear receptor cell stereocilium organization	5/1163	16/16374	0.00403981	0.0677887	0.0563674	SDC4/CDH23/USH1C/ADGRV1/HES1	5
GO:0061377	mammary gland lobule development	5/1163	16/16374	0.00403981	0.0677887	0.0563674	VEGFA/ERBB4/ID2/EGF/DDR1	5
GO:0032870	cellular response to hormone stimulus	16/1163	109/16374	0.00429222	0.0717696	0.0596776	FOS/DUSP1/NR4A1/NR4A3/RORA/THRB/RARB/NR1D1/PPARG/NR6A1/UGCG/NR1D2/KDM3A/NR4A2/RXRA/BMP7	16
GO:0034341	response to interferon-gamma	14/1163	90/16374	0.0043181	0.071948	0.0598259	CAMK2B/CD44/CAMK2G/MT2A/GBP1/SNCA/CIITA/GBP2/ICAM1/CALCOCO2/HLA-E/IFITM3/NCAM1/IRF2	14
GO:0034220	ion transmembrane transport	32/1163	277/16374	0.00446105	0.074069	0.0615896	ATP1A2/RYR3/CACNA2D3/NALCN/KCNJ3/FXYD1/ASPH/KCNJ10/TTYH1/KCNMA1/GJA1/ATP1B2/TPCN1/HVCN1/GALNT8/SGK3/KCNA2/RYR1/ANO5/ATP13A4/GRIK4/SLC9A3R1/ANO8/ATP2B2/SGK1/ATP8B2/NEDD4L/HCN1/KCNQ5/RYR2/CLIC4/ATP8A1	32
GO:0034260	negative regulation of GTPase activity	9/1163	46/16374	0.00449644	0.0743956	0.0618611	ARRB1/CPEB2/RGN/AMOT/WNK1/BCAS3/DAB2IP/IQGAP1/RDX	9
GO:0010463	mesenchymal cell proliferation	8/1163	38/16374	0.0045495	0.0744922	0.0619415	VEGFA/SOX9/PRRX1/FGFR2/IRS2/LMNA/BMPR1A/FGFR1	8
GO:0010659	cardiac muscle cell apoptotic process	8/1163	38/16374	0.0045495	0.0744922	0.0619415	MAP3K5/AGT/BNIP3/NOL3/NUPR1/HEY2/PPP1R10/CAPN2	8
GO:0014897	striated muscle hypertrophy	8/1163	38/16374	0.0045495	0.0744922	0.0619415	IGFBP5/ADRA1A/AGT/NR4A3/CDK9/PRKCA/JARID2/PDE9A	8
GO:0035914	skeletal muscle cell differentiation	10/1163	55/16374	0.00488376	0.0794156	0.0660354	FOS/DDX17/NUPR1/S100B/NR1D2/BTG2/MEF2D/ATF3/EPHB1/GPC1	10
GO:0060173	limb development	10/1163	55/16374	0.00488376	0.0794156	0.0660354	ITGB4/ASPH/KREMEN1/LRP4/ZNRF3/SLC7A11/GLI3/ITGA6/PCSK5/KAT2A	10
GO:0051649	establishment of localization in cell	28/1163	235/16374	0.00492388	0.0797938	0.0663499	ADRA1A/EFNA5/ADCY8/STXBP5L/CADPS2/ARRB1/ADCYAP1R1/NR1D1/WWC1/NUMA1/BCL2/CRYAB/GRIN1/BAIAP3/TIAM1/KLF7/SNCA/STXBP1/ACTB/RAPGEF4/MLC1/HMGN3/DENND1A/PRKCB/DNM3/HIF1A/ITSN1/TRIM9	28
GO:0001775	cell activation	12/1163	73/16374	0.00506123	0.0817398	0.067968	CSRP1/HSPB1/VCL/SLC7A11/APOE/STXBP1/ACTB/FLNA/CD24/MYH9/TYRO3/PLCB1	12
GO:0010001	glial cell differentiation	17/1163	121/16374	0.00520705	0.0834261	0.0693702	GSN/DAAM2/PLP1/SOX9/GPR37L1/NTRK3/METRN/PPARG/TENM4/ID2/KLF15/HES1/ID4/RELA/EPHA4/DAB1/WASF3	17
GO:0008344	adult locomotory behavior	9/1163	47/16374	0.00521854	0.0834261	0.0693702	LGI4/ATP1A2/PREX2/GRIN1/ID2/NR4A2/SNCA/KALRN/FGF12	9
GO:0021953	central nervous system neuron differentiation	9/1163	47/16374	0.00521854	0.0834261	0.0693702	NTRK2/GABRB1/MAPT/FGFR2/HES1/BTG2/TULP3/SPOCK1/RAPGEF2	9
GO:0040007	growth	14/1163	92/16374	0.00527729	0.0837991	0.0696803	IGFBP5/MT1E/MT1G/MT1M/MT1X/WFS1/MT2A/SOCS3/HEPACAM/FGFR3/DAB2IP/IGSF11/HIF1A/PLCB1	14
GO:0045165	cell fate commitment	14/1163	92/16374	0.00527729	0.0837991	0.0696803	RORA/SOX9/CEBPB/NTRK3/PRRX1/PAX6/FGFR2/PPARG/EYA1/ERBB4/CDON/HEY2/IFRD1/FKBP8	14
GO:0048814	regulation of dendrite morphogenesis	5/1163	17/16374	0.00539256	0.0848398	0.0705457	NSMF/KNDC1/GRIN1/TNIK/SEMA4D	5
GO:0060740	prostate gland epithelium morphogenesis	5/1163	17/16374	0.00539256	0.0848398	0.0705457	SOX9/FGFR2/ID4/RXRA/BMP7	5
GO:0010976	positive regulation of neuron projection development	15/1163	102/16374	0.0054897	0.0848398	0.0705457	CNTN1/AGT/NTRK2/CAMK2B/FYN/CAMK1D/MAGI2/APOE/NDRG4/ITGA6/FEZ1/DAB2IP/TENM3/FGFR1/RAPGEF2	15
GO:0033554	cellular response to stress	28/1163	237/16374	0.00553039	0.0848398	0.0705457	HIF3A/HSPB8/PDK1/VEGFA/EGLN3/ADCY8/PDK3/BNIP3/BCL6/AKT3/CLU/BAG3/CAMK2B/NPAS2/EGLN1/NUPR1/HSPA1B/PRRX1/CAMK2G/MAPT/UBC/CRYAB/STOX1/DNAJB1/HSPA1A/BMPR1A/HIF1A/DDAH1	28
GO:0010884	positive regulation of lipid storage	4/1163	11/16374	0.00557498	0.0848398	0.0705457	HILPDA/C3/PLIN5/ACACB	4
GO:0021670	lateral ventricle development	4/1163	11/16374	0.00557498	0.0848398	0.0705457	AQP1/DNAH5/NUMBL/NUMB	4
GO:0033169	histone H3-K9 demethylation	4/1163	11/16374	0.00557498	0.0848398	0.0705457	HSF4/KDM4C/KDM3A/KDM7A	4
GO:0060674	placenta blood vessel development	4/1163	11/16374	0.00557498	0.0848398	0.0705457	SOCS3/ITGB8/PKD1/ARID1A	4
GO:0070977	bone maturation	4/1163	11/16374	0.00557498	0.0848398	0.0705457	PLXNB1/RYR1/FGFR3/SEMA4D	4
GO:0098703	calcium ion import across plasma membrane	4/1163	11/16374	0.00557498	0.0848398	0.0705457	FYN/SLC8A3/PRNP/CACNA2D1	4
GO:0098712	L-glutamate import across plasma membrane	4/1163	11/16374	0.00557498	0.0848398	0.0705457	ATP1A2/PER2/SLC7A11/SLC1A2	4
GO:1901222	regulation of NIK/NF-kappaB signaling	4/1163	11/16374	0.00557498	0.0848398	0.0705457	NOL3/NFKBIA/RELA/UACA	4
GO:0030010	establishment of cell polarity	10/1163	56/16374	0.0055759	0.0848398	0.0705457	WWC1/KANK1/SDCCAG8/RIPOR2/PKD1/BCAS3/FEZ1/EPHB1/RAB11FIP2/SHTN1	10
GO:0042311	vasodilation	6/1163	24/16374	0.00561939	0.0848738	0.070574	AGT/PRKG1/BBS2/GUCY1A1/APOE/ADORA1	6
GO:0051235	maintenance of location	6/1163	24/16374	0.00561939	0.0848738	0.070574	HILPDA/C3/PLIN5/ACACB/NFKBIA/APOE	6
GO:0001822	kidney development	18/1163	132/16374	0.00564988	0.0848738	0.070574	AGT/VEGFA/SOX9/PDGFRB/PRKX/FSTL3/WFS1/TNS2/LRP4/KANK2/RGN/LGR4/GLI3/PKD1/TMED10/PCSK5/WWTR1/FGF1	18
GO:0030324	lung development	18/1163	132/16374	0.00564988	0.0848738	0.070574	IGFBP5/VEGFA/SREBF1/SPARC/SOX9/PDGFRB/FSTL3/FGFR2/HEG1/SLC7A11/HES1/CCDC40/GLI3/PKD1/BMPR1A/FGFR1/FGF1/STK40	18
GO:0007595	lactation	9/1163	48/16374	0.00602726	0.0873448	0.0726286	MT-CO2/HK2/VEGFA/GJA1/NCOA1/ERBB4/DDR1/KALRN/HIF1A	9
GO:0021631	optic nerve morphogenesis	3/1163	6/16374	0.00607279	0.0873448	0.0726286	KCNA2/GLI3/EPHB1	3
GO:0031547	brain-derived neurotrophic factor receptor signaling pathway	3/1163	6/16374	0.00607279	0.0873448	0.0726286	NFATC4/NTRK2/RAPGEF2	3
GO:0032229	negative regulation of synaptic transmission, GABAergic	3/1163	6/16374	0.00607279	0.0873448	0.0726286	STXBP1/ADORA1/SLC6A1	3
GO:0060087	relaxation of vascular smooth muscle	3/1163	6/16374	0.00607279	0.0873448	0.0726286	PRKG1/GUCY1A1/ADORA1	3
GO:0060390	regulation of SMAD protein signal transduction	3/1163	6/16374	0.00607279	0.0873448	0.0726286	TOB1/SPTBN1/WWTR1	3
GO:0060710	chorio-allantoic fusion	3/1163	6/16374	0.00607279	0.0873448	0.0726286	ZFP36L1/CYR61/BMP7	3
GO:0060850	regulation of transcription involved in cell fate commitment	3/1163	6/16374	0.00607279	0.0873448	0.0726286	RORA/CEBPB/PPARG	3
GO:0061419	positive regulation of transcription from RNA polymerase II promoter in response to hypoxia	3/1163	6/16374	0.00607279	0.0873448	0.0726286	VEGFA/RBPJ/HIF1A	3
GO:0071376	cellular response to corticotropin-releasing hormone stimulus	3/1163	6/16374	0.00607279	0.0873448	0.0726286	NR4A1/NR4A3/NR4A2	3
GO:0072675	osteoclast fusion	3/1163	6/16374	0.00607279	0.0873448	0.0726286	CD109/CD81/SH3PXD2A	3
GO:0097283	keratinocyte apoptotic process	3/1163	6/16374	0.00607279	0.0873448	0.0726286	GSN/ZFP36L1/ZFP36	3
GO:1903243	negative regulation of cardiac muscle hypertrophy in response to stress	3/1163	6/16374	0.00607279	0.0873448	0.0726286	FOXO1/LMNA/SMAD3	3
GO:1905274	regulation of modification of postsynaptic actin cytoskeleton	3/1163	6/16374	0.00607279	0.0873448	0.0726286	TIAM1/BAIAP2/ITSN1	3
GO:0030163	protein catabolic process	26/1163	217/16374	0.00611247	0.0876491	0.0728817	GRIN2C/FMN2/GFAP/SOX9/SORL1/CLU/FAP/FOXO1/GJA1/NUPR1/FYN/EZR/PTTG1IP/APOE/SNCA/FLNA/PKD1/RELA/DAB2IP/CAPN2/ATG7/NEDD4L/LRSAM1/SMAD3/MSN/RDX	26
GO:0003176	aortic valve development	7/1163	32/16374	0.00625877	0.0889385	0.0739538	ELN/SOX9/NFATC1/SMAD6/HEY2/RBPJ/EFNA1	7
GO:0050435	amyloid-beta metabolic process	7/1163	32/16374	0.00625877	0.0889385	0.0739538	SORL1/CLU/APOE/PRNP/EFNA1/TMED10/EPHA4	7
GO:0086005	ventricular cardiac muscle cell action potential	7/1163	32/16374	0.00625877	0.0889385	0.0739538	KCNJ3/KCNE4/ANK2/SNTA1/CACNA1C/NEDD4L/RYR2	7
GO:0001974	blood vessel remodeling	8/1163	40/16374	0.00630892	0.0891159	0.0741014	AGT/BGN/ABR/CST3/NOL3/TMBIM1/BCR/RBPJ	8
GO:0019395	fatty acid oxidation	8/1163	40/16374	0.00630892	0.0891159	0.0741014	NR4A3/PLIN5/PRKAG2/ACACB/PPARG/IRS2/LONP2/ACADVL	8
GO:0030512	negative regulation of transforming growth factor beta receptor signaling pathway	11/1163	66/16374	0.00641313	0.0900503	0.0748783	CD109/LDLRAD4/TGFBR3/VASN/UBC/SMAD6/PRDM16/HSPA1A/HTRA1/SNX25/SMAD3	11
GO:0070373	negative regulation of ERK1 and ERK2 cascade	11/1163	66/16374	0.00641313	0.0900503	0.0748783	DUSP1/ARRB1/NDRG2/SIRPA/EZR/GBP1/SLC9A3R1/WNK2/ATF3/DAB2IP/TIMP3	11
GO:0060348	bone development	13/1163	85/16374	0.00674825	0.0944754	0.0785579	RANBP3L/SPARC/LTF/GJA1/FGFR2/DHRS3/RGN/GLI3/TULP3/FGFR3/BBX/PLS3/MCPH1	13
GO:0051894	positive regulation of focal adhesion assembly	6/1163	25/16374	0.00695753	0.0965095	0.0802493	SDC4/VEGFA/COL16A1/IQGAP1/SMAD3/S100A10	6
GO:0060563	neuroepithelial cell differentiation	6/1163	25/16374	0.00695753	0.0965095	0.0802493	CEBPB/TMC1/HEY2/HES1/RBPJ/FGFR1	6
GO:0007173	epidermal growth factor receptor signaling pathway	14/1163	95/16374	0.00703038	0.0965095	0.0802493	AGT/ZFYVE28/ERBIN/SOX9/GAREM1/RPS6KA5/HIP1R/EPS15/DGKD/EGF/KIF16B/DAB2IP/IQGAP1/GAB1	14
GO:0035272	exocrine system development	5/1163	18/16374	0.0070363	0.0965095	0.0802493	SOX9/CST3/PAX6/FGFR2/WLS	5
GO:0035886	vascular smooth muscle cell differentiation	5/1163	18/16374	0.0070363	0.0965095	0.0802493	ADM/VEGFA/NFATC1/HEY2/HES1	5
GO:0046463	acylglycerol biosynthetic process	5/1163	18/16374	0.0070363	0.0965095	0.0802493	C3/SREBF1/PLIN5/RGN/SLC27A1	5
GO:1903077	negative regulation of protein localization to plasma membrane	5/1163	18/16374	0.0070363	0.0965095	0.0802493	RHOQ/PPFIA1/GBP1/TMBIM1/NUMB	5
GO:0030282	bone mineralization	15/1163	105/16374	0.00718762	0.0980236	0.0815082	PTH1R/LTF/SOX9/GJA1/FGFR2/CYR61/DDR2/LGR4/ADGRV1/ANKH/FGFR3/BMPR1A/BMP7/HIF1A/SMAD3	15
GO:0050679	positive regulation of epithelial cell proliferation	10/1163	58/16374	0.00718812	0.0980236	0.0815082	VEGFA/NR4A3/SOX9/FGFR2/EYA1/STOX1/GLUL/HTRA1/BMPR1A/FGF1	10
GO:0048839	inner ear development	17/1163	125/16374	0.00721962	0.0981703	0.0816302	USH1C/SPARC/PDGFRB/ABR/NTRK3/ZIC1/MAF/PRRX1/FGFR2/EYA1/HEY2/STOX1/ADGRV1/HES1/BCR/FGFR1/PCDH15	17
GO:0007267	cell-cell signaling	41/1163	389/16374	0.00724081	0.0981763	0.0816352	SEMA3B/ADRA1A/DKK3/DAAM2/AGT/C3/WWOX/APC2/KREMEN1/MACF1/CRB1/NDRG2/GJA1/FADS1/LRP4/MAPT/CTNND2/FGFR2/UBC/ZNRF3/AMER2/APCDD1/SLC9A3R1/WLS/GRK5/TNIK/TLE3/FERMT2/ADGRG1/CD24/PKD1/HBP1/FGFR3/TMEM170B/EFNA1/TLE4/ADORA1/USP34/PCSK5/FAT1/FGF12	41
GO:0001892	embryonic placenta development	8/1163	41/16374	0.00736144	0.0989612	0.0822879	ADM/ZFP36L1/CEBPB/EGLN1/TTPA/PKD1/TFEB/HIF1A	8
GO:0032456	endocytic recycling	8/1163	41/16374	0.00736144	0.0989612	0.0822879	MICALL2/SORL1/EPS15/EHD2/NDRG4/DENND1A/ARHGAP1/ACAP2	8
GO:0086002	cardiac muscle cell action potential involved in contraction	8/1163	41/16374	0.00736144	0.0989612	0.0822879	KCNJ3/KCNE4/ANK2/CACNB2/CACNA1C/RYR2/FGF12/CACNA2D1	8
GO:0019216	regulation of lipid metabolic process	13/1163	86/16374	0.00744747	0.0989742	0.0822987	AGT/NPAS2/NR1D1/ANGPTL4/FADS1/NCOA1/IRS2/PLPP1/ID2/NR1D2/RXRA/SLC27A1/ME1	13
GO:0034446	substrate adhesion-dependent cell spreading	13/1163	86/16374	0.00744747	0.0989742	0.0822987	DOCK5/EFNA5/MICALL2/KANK1/GBP1/PREX1/FERMT2/FLNA/CARMIL1/TYRO3/EFNA1/FN1/S100A10	13
GO:0003091	renal water homeostasis	7/1163	33/16374	0.00746699	0.0989742	0.0822987	AQP1/ADCY2/ADCY8/CYP4F12/AQP4/WFS1/RAB11FIP2	7
GO:0030224	monocyte differentiation	7/1163	33/16374	0.00746699	0.0989742	0.0822987	VEGFA/ZFP36L1/MT1G/PPARG/CSF1/JUN/MYH9	7
GO:0048844	artery morphogenesis	7/1163	33/16374	0.00746699	0.0989742	0.0822987	MYLK/VEGFA/AKT3/PRRX1/HEY2/APOE/HES1	7
GO:0060429	epithelium development	28/1163	243/16374	0.00773521	0.102103	0.0849007	VEGFA/CD109/SOX9/CEBPB/PGK1/CRB2/LRP4/FGFR2/PPARG/CNN3/APCDD1/EYA1/VCL/ERBB4/ID2/COBL/LGR4/PLXNA2/HES1/RBPJ/RELA/BMPR1A/KAT2A/ID3/BMP7/RYR2/SMAD3/ACADVL	28
GO:0043010	camera-type eye development	22/1163	178/16374	0.00778788	0.102103	0.0849007	VEGFA/HSF4/NTRK2/SOX9/LIMK2/GJA1/PAX6/COL8A1/CRYAB/CDON/JUN/GLI3/MYOM1/RXRA/CACNA1C/EPHB1/TENM3/FAT1/NPHP1/BMP7/SLC25A25/FKBP8	22
GO:0007171	activation of transmembrane receptor protein tyrosine kinase activity	4/1163	12/16374	0.00789726	0.102103	0.0849007	EFNA5/NRG3/ANGPT1/EGF	4
GO:0010867	positive regulation of triglyceride biosynthetic process	4/1163	12/16374	0.00789726	0.102103	0.0849007	SREBF1/PLIN5/RGN/SLC27A1	4
GO:0030208	dermatan sulfate biosynthetic process	4/1163	12/16374	0.00789726	0.102103	0.0849007	BGN/NCAN/VCAN/DSE	4
GO:0030903	notochord development	4/1163	12/16374	0.00789726	0.102103	0.0849007	SOX9/COBL/ID3/KDM6A	4
GO:0051642	centrosome localization	4/1163	12/16374	0.00789726	0.102103	0.0849007	PLXNA2/SUN1/SUN2/NIN	4
GO:0072234	metanephric nephron tubule development	4/1163	12/16374	0.00789726	0.102103	0.0849007	LGR4/HES1/PKD1/POU3F3	4
GO:1902430	negative regulation of amyloid-beta formation	4/1163	12/16374	0.00789726	0.102103	0.0849007	SORL1/CLU/APOE/PRNP	4
GO:0030206	chondroitin sulfate biosynthetic process	6/1163	26/16374	0.00851184	0.108063	0.0898561	BGN/NCAN/VCAN/CSGALNACT1/CHPF/DSE	6
GO:0031102	neuron projection regeneration	6/1163	26/16374	0.00851184	0.108063	0.0898561	ADM/KREMEN1/PRRX1/RGMA/ULK1/EPHA4	6
GO:0055002	striated muscle cell development	6/1163	26/16374	0.00851184	0.108063	0.0898561	ADRA1A/AGT/TTN/PDGFRB/PDLIM5/OBSL1	6
GO:0060037	pharyngeal system development	6/1163	26/16374	0.00851184	0.108063	0.0898561	ECE1/EYA1/PLXNA2/HES1/BMPR1A/BMP7	6
GO:0032570	response to progesterone	8/1163	42/16374	0.0085409	0.108063	0.0898561	CD38/FOS/SREBF1/GABRB1/NCOA1/TXNIP/RELA/WBP2	8
GO:0038034	signal transduction in absence of ligand	8/1163	42/16374	0.0085409	0.108063	0.0898561	WWOX/HSPA1B/FYN/BCL2/SGK3/HSPA1A/SRPX/FGFR1	8
GO:0055123	digestive system development	8/1163	42/16374	0.0085409	0.108063	0.0898561	ITGB4/FGFR2/HIP1R/COBL/LGR4/WLS/ITGA6/PKD1	8
GO:0060412	ventricular septum morphogenesis	8/1163	42/16374	0.0085409	0.108063	0.0898561	EGLN1/FGFRL1/TGFBR3/FGFR2/ID2/HEY2/HES1/RBPJ	8
GO:0035108	limb morphogenesis	12/1163	78/16374	0.00863998	0.108543	0.0902553	ASPH/ZBTB16/ECE1/SOX9/GJA1/LRP4/FGFR2/PLXNA2/GLI3/TULP3/PCSK5/BMPR1A	12
GO:0048709	oligodendrocyte differentiation	12/1163	78/16374	0.00863998	0.108543	0.0902553	GSN/DAAM2/NTRK2/BNIP3/PPARG/TENM4/ID2/SLC8A3/HES1/ID4/GLI3/WASF3	12
GO:0007169	transmembrane receptor protein tyrosine kinase signaling pathway	26/1163	223/16374	0.00864765	0.108543	0.0902553	IGFBP5/EFNA5/AGT/VEGFA/NRG3/ANGPT1/NTRK3/KANK1/FAM129B/FGFR2/CCND3/ERBB4/CSF1/SLC9A3R1/EGF/NDRG4/AHI1/SNCA/RBPJ/RELA/DAB2IP/GPC1/MYOF/PRKCB/SIK2/HIF1A	26
GO:0008284	positive regulation of cell population proliferation	47/1163	464/16374	0.00875948	0.109392	0.0909611	HILPDA/HPSE2/ADM/VEGFA/HSF4/PTH1R/NTRK2/SOX9/PDGFRB/CST3/ARRB1/FGF2/NTRK3/CTSH/SSBP3/GAREM1/S100B/BCL2/LIFR/KDM4C/CD81/FGFR2/OSMR/IRS2/S100A13/ERBB4/CSF1/CRLF1/STOX1/GRK5/HES1/TIAM1/EGF/ARNT2/ID4/CRIP2/NACC2/FGFR3/RELA/ATF3/TBC1D8/ST8SIA1/POU3F3/FGFR1/WWTR1/FGF1/FN1	47
GO:0042987	amyloid precursor protein catabolic process	7/1163	34/16374	0.00883923	0.109392	0.0909611	SORL1/CLU/APOE/PRNP/EFNA1/TMED10/EPHA4	7
GO:0097009	energy homeostasis	7/1163	34/16374	0.00883923	0.109392	0.0909611	NR4A3/ACACB/FOXO1/AMPD3/NR1D2/PRCP/SGIP1	7
GO:0071560	cellular response to transforming growth factor beta stimulus	18/1163	138/16374	0.00891428	0.109392	0.0909611	FOS/WWOX/ZFP36L1/SOX9/PARD3/TGFBR3/FYN/LTBP4/SMAD9/FGFR2/UBC/SMAD6/ITGB5/JUN/FERMT2/FUT8/SMAD3/ZFP36L2	18
GO:0003171	atrioventricular valve development	5/1163	19/16374	0.00900005	0.109392	0.0909611	CYR61/SMAD6/HEY2/EFNA1/BMPR1A	5
GO:0009880	embryonic pattern specification	5/1163	19/16374	0.00900005	0.109392	0.0909611	ZBTB16/FGFR2/ERBB4/BMP7/SMAD3	5
GO:0021756	striatum development	5/1163	19/16374	0.00900005	0.109392	0.0909611	RARB/JAKMIP1/ZSWIM6/BBS2/SLC7A11	5
GO:0032332	positive regulation of chondrocyte differentiation	5/1163	19/16374	0.00900005	0.109392	0.0909611	ZBTB16/SOX9/GLI3/RELA/SMAD3	5
GO:0035315	hair cell differentiation	5/1163	19/16374	0.00900005	0.109392	0.0909611	TMC1/HEY2/HES1/RBPJ/FGFR1	5
GO:0099622	cardiac muscle cell membrane repolarization	5/1163	19/16374	0.00900005	0.109392	0.0909611	ANK2/SNTA1/GJA1/FLNA/CACNA2D1	5
GO:0101023	vascular endothelial cell proliferation	5/1163	19/16374	0.00900005	0.109392	0.0909611	AKT3/FGF2/PPARG/FGFR1/CCL2	5
GO:0060333	interferon-gamma-mediated signaling pathway	13/1163	88/16374	0.00901693	0.109392	0.0909611	CAMK2B/CD44/CAMK2G/PPARG/MT2A/SOCS3/GBP1/CIITA/GBP2/ICAM1/HLA-E/NCAM1/IRF2	13
GO:0045860	positive regulation of protein kinase activity	9/1163	51/16374	0.00903893	0.109392	0.0909611	SDC4/PRKAG2/CYR61/DDR2/CSF1/MMD2/IQGAP1/DAB1/RAPGEF2	9
GO:0050885	neuromuscular process controlling balance	9/1163	51/16374	0.00903893	0.109392	0.0909611	GRIN2C/CDH23/USH1C/NR4A3/ABR/CAMTA1/TNR/BCR/PCDH15	9
GO:0051403	stress-activated MAPK cascade	24/1163	202/16374	0.00907689	0.109571	0.0911101	TPD52L1/MAP3K5/AGT/VEGFA/PER1/DUSP1/MAPK10/SASH1/GADD45B/FOXO1/SIRPA/UBC/EZR/CRYAB/MAP3K8/SEMA3A/TNIK/MINK1/MAP3K2/DAB2IP/EPHB1/TAOK1/PLCB1/FAS	24
GO:0002576	platelet degranulation	17/1163	128/16374	0.00910688	0.109653	0.0911786	VEGFA/CD109/SYTL4/TTN/SPARC/CLU/TF/PCDH7/VCL/EGF/STXBP1/FLNA/ENDOD1/ACTN1/ABCC4/FN1/TIMP3	17
GO:0034330	cell junction organization	10/1163	60/16374	0.00913882	0.109759	0.0912661	EFNA5/SPARC/SPARCL1/NDRG1/NTNG2/ARHGAP39/CNKSR2/ACTN1/DNM3/RAPGEF2	10
GO:0006813	potassium ion transport	16/1163	118/16374	0.009236	0.110645	0.0920031	SLC24A4/AQP1/ATP1A2/DPP10/KCNJ3/FXYD1/KCNJ10/ANK2/KCNMA1/GALNT8/KCNA2/FLNA/PRNP/ADORA1/NEDD4L/KCNAB1	16
GO:0035264	multicellular organism growth	19/1163	149/16374	0.00930113	0.111144	0.0924179	ZFP36L1/RARB/TNS2/BCL2/PPP1R13L/FGFR2/BBS2/EZR/HEG1/CSF1/RBBP6/SLC1A2/KAT2A/WWTR1/SLC25A25/KDM6A/FKBP8/STK40/CLIC4	19
GO:0045668	negative regulation of osteoblast differentiation	8/1163	43/16374	0.00985616	0.11481	0.0954666	IGFBP5/RANBP3L/TOB1/SMAD6/ID2/SEMA4D/ID3/SMAD3	8
GO:0002062	chondrocyte differentiation	13/1163	89/16374	0.00989313	0.11481	0.0954666	PTH1R/ZBTB16/SOX9/RARB/MAF/GLI3/MEF2D/FGFR3/RELA/TRPS1/BMPR1A/FGFR1/SMAD3	13
GO:0048562	embryonic organ morphogenesis	14/1163	99/16374	0.0100565	0.11481	0.0954666	USH1C/SOX9/ABR/CRB2/ZIC1/PRRX1/FGFR2/EYA1/STOX1/HES1/BCR/EFNA1/FGFR1/RYR2	14
GO:0009056	catabolic process	3/1163	7/16374	0.0100689	0.11481	0.0954666	VSIR/CST3/FAP	3
GO:0021796	cerebral cortex regionalization	3/1163	7/16374	0.0100689	0.11481	0.0954666	PAX6/EMX2/ADGRG1	3
GO:0032364	oxygen homeostasis	3/1163	7/16374	0.0100689	0.11481	0.0954666	EGLN1/SOD2/HIF1A	3
GO:0032808	lacrimal gland development	3/1163	7/16374	0.0100689	0.11481	0.0954666	SOX9/PAX6/FGFR2	3
GO:0035766	cell chemotaxis to fibroblast growth factor	3/1163	7/16374	0.0100689	0.11481	0.0954666	FGF2/FGFR1/FGF1	3
GO:0035768	endothelial cell chemotaxis to fibroblast growth factor	3/1163	7/16374	0.0100689	0.11481	0.0954666	FGF2/FGFR1/FGF1	3
GO:0036018	cellular response to erythropoietin	3/1163	7/16374	0.0100689	0.11481	0.0954666	MT1X/EPOR/MT2A	3
GO:0050957	equilibrioception	3/1163	7/16374	0.0100689	0.11481	0.0954666	CDH23/USH1C/PCDH15	3
GO:0060687	regulation of branching involved in prostate gland morphogenesis	3/1163	7/16374	0.0100689	0.11481	0.0954666	FGFR2/RXRA/BMP7	3
GO:0061318	renal filtration cell differentiation	3/1163	7/16374	0.0100689	0.11481	0.0954666	MAGI2/IQGAP1/MYO1E	3
GO:0061469	regulation of type B pancreatic cell proliferation	3/1163	7/16374	0.0100689	0.11481	0.0954666	NR4A1/NR4A3/NR1D1	3
GO:0072282	metanephric nephron tubule morphogenesis	3/1163	7/16374	0.0100689	0.11481	0.0954666	SOX9/LGR4/HES1	3
GO:0097084	vascular smooth muscle cell development	3/1163	7/16374	0.0100689	0.11481	0.0954666	ADM/HEY2/HES1	3
GO:1903997	positive regulation of non-membrane spanning protein tyrosine kinase activity	3/1163	7/16374	0.0100689	0.11481	0.0954666	ADRA1A/NTRK2/FYN	3
GO:1990144	intrinsic apoptotic signaling pathway in response to hypoxia	3/1163	7/16374	0.0100689	0.11481	0.0954666	ENO1/BNIP3/NOL3	3
GO:2001269	positive regulation of cysteine-type endopeptidase activity involved in apoptotic signaling pathway	3/1163	7/16374	0.0100689	0.11481	0.0954666	GSN/ST18/FAS	3
GO:0006811	ion transport	26/1163	226/16374	0.0102061	0.115497	0.0960376	SLC24A4/CACNA2D3/NALCN/KCNJ3/KCNJ10/KCNMA1/AHCYL1/SLC9A9/TPCN1/GABRB1/HVCN1/GALNT8/KCNA2/SLC8A3/SLC15A2/SLC9A3R1/SLC25A18/MLC1/WNK1/SLC22A15/SLC1A2/NEDD4L/HCN1/KCNQ5/SLC20A2/CLIC4	26
GO:0019933	cAMP-mediated signaling	10/1163	61/16374	0.0102543	0.115497	0.0960376	ADCY2/APLNR/RAPGEF3/SOX9/ADCYAP1R1/PRKCA/PEX5L/RAPGEF4/RAPGEF2/PDE3B	10
GO:0032922	circadian regulation of gene expression	10/1163	61/16374	0.0102543	0.115497	0.0960376	BHLHE40/PER1/RORA/PER2/NPAS2/NR1D1/ID2/BHLHE41/LGR4/KDM2A	10
GO:0035773	insulin secretion involved in cellular response to glucose stimulus	10/1163	61/16374	0.0102543	0.115497	0.0960376	EFNA5/ADCY8/ARRB1/NR1D1/BAIAP3/TIAM1/KLF7/HMGN3/HIF1A/RAB11FIP2	10
GO:0071320	cellular response to cAMP	9/1163	52/16374	0.0102603	0.115497	0.0960376	AQP1/IGFBP5/RAPGEF3/ZFP36L1/EZR/SLC8A3/ITPR2/HCN1/RAPGEF2	9
GO:0003073	regulation of systemic arterial blood pressure	6/1163	27/16374	0.0103	0.115497	0.0960376	ADRA1A/ADM/GPR37L1/WNK1/ADORA1/DDAH1	6
GO:0035767	endothelial cell chemotaxis	6/1163	27/16374	0.0103	0.115497	0.0960376	VEGFA/NR4A1/HSPB1/FGF2/FGFR1/FGF1	6
GO:0007520	myoblast fusion	7/1163	35/16374	0.0103876	0.11593	0.0963977	RIPOR2/CDON/EHD2/MYH9/CAPN2/ADAM12/MYOF	7
GO:0051017	actin filament bundle assembly	7/1163	35/16374	0.0103876	0.11593	0.0963977	USH1C/FAM107A/EZR/FLNA/BAIAP2/ACTN1/RDX	7
GO:0043009	chordate embryonic development	19/1163	151/16374	0.0106636	0.116402	0.0967902	ZFP36L1/ECE1/CEBPB/CRB2/EYA1/DEAF1/PLXNA2/TTPA/PKD1/RBPJ/CAPN2/PCSK5/BMPR1A/KAT2A/TFEB/FGFR1/BMP7/HIF1A/SMAD3	19
GO:0006897	endocytosis	26/1163	227/16374	0.0107736	0.116402	0.0967902	GSN/C3/FNBP1/ANK2/CLU/TF/RIN2/LRP4/SORT1/DPYSL2/HIP1R/ESYT2/APOE/EHD2/DGKD/SNCA/MYH9/NEDD4L/DENND1A/NPC1/DNM3/MYO1E/LRSAM1/ITSN1/SGIP1/C9orf72	26
GO:0006883	cellular sodium ion homeostasis	4/1163	13/16374	0.0107743	0.116402	0.0967902	ATP1A2/AGT/ATP1B2/NEDD4L	4
GO:0010038	response to metal ion	4/1163	13/16374	0.0107743	0.116402	0.0967902	MT1X/NDRG1/MT2A/NEDD4L	4
GO:0010666	positive regulation of cardiac muscle cell apoptotic process	4/1163	13/16374	0.0107743	0.116402	0.0967902	MAP3K5/AGT/BNIP3/CAPN2	4
GO:0010863	positive regulation of phospholipase C activity	4/1163	13/16374	0.0107743	0.116402	0.0967902	PDGFRB/FGF2/NTRK3/FGFR1	4
GO:0048715	negative regulation of oligodendrocyte differentiation	4/1163	13/16374	0.0107743	0.116402	0.0967902	DAAM2/ID2/HES1/ID4	4
GO:0050655	dermatan sulfate proteoglycan metabolic process	4/1163	13/16374	0.0107743	0.116402	0.0967902	BGN/NCAN/VCAN/DSE	4
GO:0061045	negative regulation of wound healing	4/1163	13/16374	0.0107743	0.116402	0.0967902	CD109/FGF2/GJA1/SMAD3	4
GO:0061577	calcium ion transmembrane transport via high voltage-gated calcium channel	4/1163	13/16374	0.0107743	0.116402	0.0967902	CACNB2/SESTD1/CACNA1C/CACNA2D1	4
GO:0071850	mitotic cell cycle arrest	4/1163	13/16374	0.0107743	0.116402	0.0967902	DUSP1/FAP/MAGI2/MCPH1	4
GO:0090407	organophosphate biosynthetic process	4/1163	13/16374	0.0107743	0.116402	0.0967902	PTH1R/ADCYAP1R1/SNCA/SLC27A1	4
GO:1903364	positive regulation of cellular protein catabolic process	4/1163	13/16374	0.0107743	0.116402	0.0967902	EZR/PTTG1IP/MSN/RDX	4
GO:2000279	negative regulation of DNA biosynthetic process	4/1163	13/16374	0.0107743	0.116402	0.0967902	DUSP1/GJA1/FAM129B/RGN	4
GO:0030029	actin filament-based process	15/1163	110/16374	0.0109267	0.117512	0.097713	EFNA5/RHOQ/FAM107A/PDGFRB/BCL2/HIP1R/FRMD6/SORBS3/MYH9/CARMIL1/BAIAP2/ACTN1/DLC1/FAT1/TAOK1	15
GO:0072657	protein localization to membrane	15/1163	110/16374	0.0109267	0.117512	0.097713	GSN/DPP10/RHOQ/PPFIA1/FYN/CD81/EZR/GBP1/TIAM1/FERMT2/ACTB/TMBIM1/SPTBN1/RAB11FIP2/NUMB	15
GO:0060070	canonical Wnt signaling pathway	32/1163	295/16374	0.0110391	0.118451	0.0984943	DKK3/DAAM2/APC2/KREMEN1/GPRC5B/SOX9/FOXO1/KANK1/LRP4/RNF220/CTNND2/FGFR2/FOXO3/ZNRF3/AMER2/SLC9A3R1/LGR4/WLS/APOE/NR4A2/EGF/WNK2/WNK1/GLI3/TMEM170B/DAB2IP/USP34/RBMS3/WWTR1/KDM6A/RYR2/SMAD3	32
GO:0003002	regionalization	11/1163	71/16374	0.0110777	0.118596	0.0986146	PAX6/HEY2/EMX2/WLS/AHI1/ADGRG1/GLI3/BMPR1A/FGFR1/FKBP8/FGF1	11
GO:0036120	cellular response to platelet-derived growth factor stimulus	5/1163	20/16374	0.0113114	0.119526	0.0993877	PDGFRB/FYN/MTSS1L/IQGAP1/RDX	5
GO:0044342	type B pancreatic cell proliferation	5/1163	20/16374	0.0113114	0.119526	0.0993877	IGFBP5/NR4A1/NR4A3/NR1D1/NUPR1	5
GO:0048169	regulation of long-term neuronal synaptic plasticity	5/1163	20/16374	0.0113114	0.119526	0.0993877	AGT/KCNJ10/CAMK2B/GRIN1/SNCA	5
GO:0060445	branching involved in salivary gland morphogenesis	5/1163	20/16374	0.0113114	0.119526	0.0993877	LAMA1/FGFR2/SEMA3A/FGFR1/BMP7	5
GO:0007163	establishment or maintenance of cell polarity	8/1163	44/16374	0.0113161	0.119526	0.0993877	MAP7/PARD3/CRB1/KANK1/RIPOR2/BCAS3/FAT1/SHTN1	8
GO:0044265	cellular macromolecule catabolic process	8/1163	44/16374	0.0113161	0.119526	0.0993877	FAP/EZR/PTTG1IP/RGN/DAB2IP/CAPN2/MSN/RDX	8
GO:0003205	cardiac chamber development	9/1163	53/16374	0.0116017	0.121999	0.101444	CYR61/SMAD6/HEG1/HEY2/HES1/PCSK5/BMPR1A/HIF1A/ARID1A	9
GO:0021537	telencephalon development	9/1163	53/16374	0.0116017	0.121999	0.101444	AQP1/SLC8A3/HES1/TNR/DNAH5/NUMBL/SLC1A2/KAT2A/NUMB	9
GO:1990138	neuron projection extension	14/1163	101/16374	0.0119106	0.124969	0.103913	MACF1/MAPT/CDH4/DPYSL2/APOE/TIAM1/SYT17/DDR1/IFRD1/IQGAP1/NEDD4L/SHTN1/FN1/RTN4	14
GO:0019318	hexose metabolic process	7/1163	36/16374	0.0121242	0.126648	0.10531	IGFBP5/PDK1/RORA/PDK3/ACACB/IRS2/RGN	7
GO:0045746	negative regulation of Notch signaling pathway	7/1163	36/16374	0.0121242	0.126648	0.10531	BCL6/ARRB1/NFKBIA/FAM129B/HEY2/EGF/BMP7	7
GO:0001890	placenta development	11/1163	72/16374	0.0122613	0.126722	0.105372	CEBPB/PPARG/SOCS3/ITGB8/TTPA/PKD1/HTRA1/RXRA/TFEB/HIF1A/ARID1A	11
GO:0003180	aortic valve morphogenesis	6/1163	28/16374	0.0123393	0.126722	0.105372	ELN/SOX9/NFATC1/SMAD6/HEY2/EFNA1	6
GO:0007628	adult walking behavior	6/1163	28/16374	0.0123393	0.126722	0.105372	KCNJ10/ZIC1/OXR1/EPHA4/NPC1/DAB1	6
GO:0050654	chondroitin sulfate proteoglycan metabolic process	6/1163	28/16374	0.0123393	0.126722	0.105372	BGN/NCAN/VCAN/CSGALNACT1/CHPF/DSE	6
GO:0060292	long-term synaptic depression	6/1163	28/16374	0.0123393	0.126722	0.105372	CD38/ADCY8/MAPT/SORCS3/STXBP1/ADORA1	6
GO:0061028	establishment of endothelial barrier	6/1163	28/16374	0.0123393	0.126722	0.105372	RAPGEF3/EZR/ICAM1/RAPGEF2/MSN/RDX	6
GO:0106106	cold-induced thermogenesis	18/1163	143/16374	0.0126625	0.126722	0.105372	ACOT11/VEGFA/ALDH1A1/DOCK7/CEBPB/PER2/NR1D1/GJA1/LPIN1/SCD/LAMA4/PRDM16/ZNF423/LGR4/KDM3A/TLE3/RBPJ/PLCL1	18
GO:0033138	positive regulation of peptidyl-serine phosphorylation	12/1163	82/16374	0.0127209	0.126722	0.105372	VEGFA/RAPGEF3/NTRK2/DOCK7/ANGPT1/ARRB1/NTRK3/BCL2/CD44/STOX1/SNCA/TERF2IP	12
GO:0050731	positive regulation of peptidyl-tyrosine phosphorylation	12/1163	82/16374	0.0127209	0.126722	0.105372	CNTN1/EFNA5/AGT/VEGFA/ANGPT1/LRP4/CD44/CD81/ICAM1/PRNP/SEMA4D/EFNA1	12
GO:0046034	ATP metabolic process	10/1163	63/16374	0.0127924	0.126722	0.105372	MT-CO2/ATP1A2/ENO1/AK4/NUPR1/HSPA1B/AMPD3/HSPA1A/SLC25A25/SLC25A23	10
GO:0006096	glycolytic process	13/1163	92/16374	0.0129243	0.126722	0.105372	HK2/DDIT4/PFKFB3/PFKFB2/PGK1/PRKAG2/LDHA/NUPR1/ENO2/ENO4/PGM1/PFKL/HIF1A	13
GO:0010508	positive regulation of autophagy	8/1163	45/16374	0.0129294	0.126722	0.105372	BNIP3/FOXO1/TPCN1/FOXO3/DAPK1/ULK1/ATG7/TFEB	8
GO:0036473	cell death in response to oxidative stress	8/1163	45/16374	0.0129294	0.126722	0.105372	MAP3K5/PDK1/GPR37L1/FYN/BCL2/SLC7A11/OXR1/ATG7	8
GO:0035295	tube development	19/1163	154/16374	0.0130011	0.126722	0.105372	VEGFA/SREBF1/SPARC/NR4A3/SOX9/FSTL3/BCL2/FGFR2/HEG1/EYA1/COBL/EMX2/HES1/CCDC40/GLI3/BMPR1A/HIF1A/RYR2/FGF1	19
GO:0008366	axon ensheathment	9/1163	54/16374	0.0130699	0.126722	0.105372	LGI4/PLP1/MBP/PARD3/RARB/S100B/TENM4/GPC1/WASF3	9
GO:0043087	regulation of GTPase activity	9/1163	54/16374	0.0130699	0.126722	0.105372	EFNA5/NTRK2/BCL6/PRKG1/SIPA1L1/FGD6/DAB2IP/EPHA4/RDX	9
GO:0043406	positive regulation of MAP kinase activity	9/1163	54/16374	0.0130699	0.126722	0.105372	TPD52L1/VEGFA/PDGFRB/FGF2/EGF/CD24/IQGAP1/FGFR1/FGF1	9
GO:0031638	zymogen activation	5/1163	21/16374	0.0139959	0.126722	0.105372	ENO1/VSIR/CTSH/KLKB1/C1R	5
GO:0036010	protein localization to endosome	5/1163	21/16374	0.0139959	0.126722	0.105372	SORL1/EZR/EGF/MSN/RDX	5
GO:0050772	positive regulation of axonogenesis	5/1163	21/16374	0.0139959	0.126722	0.105372	NTRK2/METRN/TRAK1/TIAM1/NIN	5
GO:2001235	positive regulation of apoptotic signaling pathway	5/1163	21/16374	0.0139959	0.126722	0.105372	TPD52L1/NFATC4/CTSH/DAB2IP/FAS	5
GO:0032940	secretion by cell	17/1163	134/16374	0.0140529	0.126722	0.105372	AGT/SYTL4/TTN/EXPH5/CADPS2/EZR/STXBP6/STXBP5/SERGEF/APOE/SNCA/RAPGEF4/MYOM1/TYRO3/ADORA1/IL1RAPL1/ANXA1	17
GO:0071704	organic substance metabolic process	13/1163	93/16374	0.0140791	0.126722	0.105372	AGT/NPAS2/NR1D1/ANGPTL4/FADS1/NCOA1/IRS2/PLPP1/ID2/NR1D2/RXRA/SLC27A1/ME1	13
GO:0071805	potassium ion transmembrane transport	13/1163	93/16374	0.0140791	0.126722	0.105372	AQP1/DPP10/NALCN/KCNMA1/ATP1B2/GALNT8/KCNA2/FLNA/PRNP/NEDD4L/HCN1/KCNQ5/KCNAB1	13
GO:0007179	transforming growth factor beta receptor signaling pathway	20/1163	166/16374	0.0140873	0.126722	0.105372	DKK3/FOS/CD109/LDLRAD4/PARD3/TGFBR3/LTBP4/VASN/SMAD9/UBC/SMAD6/PRDM16/ITGB5/HSPA1A/JUN/FERMT2/HTRA1/SNX25/FUT8/SMAD3	20
GO:0007214	gamma-aminobutyric acid signaling pathway	4/1163	14/16374	0.0142495	0.126722	0.105372	GABRB1/GABRA2/GABBR1/PLCL1	4
GO:0021801	cerebral cortex radial glia guided migration	4/1163	14/16374	0.0142495	0.126722	0.105372	ADGRG1/GLI3/DAB2IP/RTN4	4
GO:0030207	chondroitin sulfate catabolic process	4/1163	14/16374	0.0142495	0.126722	0.105372	BGN/NCAN/VCAN/IDS	4
GO:0045198	establishment of epithelial cell apical/basal polarity	4/1163	14/16374	0.0142495	0.126722	0.105372	LAMA1/MYO9A/SLC9A3R1/MSN	4
GO:0046688	response to copper ion	4/1163	14/16374	0.0142495	0.126722	0.105372	MT-CYB/MT-CO1/S100A13/ICAM1	4
GO:0055003	cardiac myofibril assembly	4/1163	14/16374	0.0142495	0.126722	0.105372	NEBL/TTN/PDGFRB/OBSL1	4
GO:0055012	ventricular cardiac muscle cell differentiation	4/1163	14/16374	0.0142495	0.126722	0.105372	RARB/HEY2/LMNA/RXRA	4
GO:0055093	response to hyperoxia	4/1163	14/16374	0.0142495	0.126722	0.105372	MT-ATP6/MT-CYB/BNIP3/PDGFRB	4
GO:0061178	regulation of insulin secretion involved in cellular response to glucose stimulus	4/1163	14/16374	0.0142495	0.126722	0.105372	EFNA5/NR1D1/TIAM1/HMGN3	4
GO:0090505	epiboly involved in wound healing	4/1163	14/16374	0.0142495	0.126722	0.105372	CD44/CYR61/FLNA/DDR1	4
GO:0002155	regulation of thyroid hormone mediated signaling pathway	2/1163	3/16374	0.0144076	0.126722	0.105372	NCOA1/PRCP	2
GO:0002353	plasma kallikrein-kinin cascade	2/1163	3/16374	0.0144076	0.126722	0.105372	KLKB1/PRCP	2
GO:0003199	endocardial cushion to mesenchymal transition involved in heart valve formation	2/1163	3/16374	0.0144076	0.126722	0.105372	HEY2/EFNA1	2
GO:0006089	lactate metabolic process	2/1163	3/16374	0.0144076	0.126722	0.105372	PFKFB2/HIF1A	2
GO:0007161	calcium-independent cell-matrix adhesion	2/1163	3/16374	0.0144076	0.126722	0.105372	PKD1/FN1	2
GO:0010664	negative regulation of striated muscle cell apoptotic process	2/1163	3/16374	0.0144076	0.126722	0.105372	BAG3/BMP7	2
GO:0010871	negative regulation of receptor biosynthetic process	2/1163	3/16374	0.0144076	0.126722	0.105372	NR1D1/PPARG	2
GO:0021502	neural fold elevation formation	2/1163	3/16374	0.0144076	0.126722	0.105372	BMP7/HIF1A	2
GO:0021538	epithalamus development	2/1163	3/16374	0.0144076	0.126722	0.105372	PAX6/NR4A2	2
GO:0021783	preganglionic parasympathetic fiber development	2/1163	3/16374	0.0144076	0.126722	0.105372	NAV2/HES1	2
GO:0021815	modulation of microtubule cytoskeleton involved in cerebral cortex radial glia guided migration	2/1163	3/16374	0.0144076	0.126722	0.105372	SUN1/SUN2	2
GO:0021817	nucleokinesis involved in cell motility in cerebral cortex radial glia guided migration	2/1163	3/16374	0.0144076	0.126722	0.105372	SUN1/SUN2	2
GO:0021849	neuroblast division in subventricular zone	2/1163	3/16374	0.0144076	0.126722	0.105372	NUMBL/NUMB	2
GO:0021885	forebrain cell migration	2/1163	3/16374	0.0144076	0.126722	0.105372	EMX2/TYRO3	2
GO:0021986	habenula development	2/1163	3/16374	0.0144076	0.126722	0.105372	PAX6/NR4A2	2
GO:0031086	nuclear-transcribed mRNA catabolic process, deadenylation-independent decay	2/1163	3/16374	0.0144076	0.126722	0.105372	ZFP36L1/ZFP36	2
GO:0031440	regulation of mRNA 3'-end processing	2/1163	3/16374	0.0144076	0.126722	0.105372	ZFP36L1/AHCYL1	2
GO:0032907	transforming growth factor beta3 production	2/1163	3/16374	0.0144076	0.126722	0.105372	CD24/SMAD3	2
GO:0033326	cerebrospinal fluid secretion	2/1163	3/16374	0.0144076	0.126722	0.105372	AQP1/JHY	2
GO:0038091	positive regulation of cell proliferation by VEGF-activated platelet derived growth factor receptor signaling pathway	2/1163	3/16374	0.0144076	0.126722	0.105372	VEGFA/PDGFRB	2
GO:0042360	vitamin E metabolic process	2/1163	3/16374	0.0144076	0.126722	0.105372	CYP4F12/TTPA	2
GO:0048682	sprouting of injured axon	2/1163	3/16374	0.0144076	0.126722	0.105372	NTRK3/TNR	2
GO:0060453	regulation of gastric acid secretion	2/1163	3/16374	0.0144076	0.126722	0.105372	HIP1R/SGK1	2
GO:0060594	mammary gland specification	2/1163	3/16374	0.0144076	0.126722	0.105372	FGFR2/GLI3	2
GO:0060948	cardiac vascular smooth muscle cell development	2/1163	3/16374	0.0144076	0.126722	0.105372	VEGFA/HEY2	2
GO:0061643	chemorepulsion of axon	2/1163	3/16374	0.0144076	0.126722	0.105372	SEMA3B/UNC5C	2
GO:0070370	cellular heat acclimation	2/1163	3/16374	0.0144076	0.126722	0.105372	HSPA1B/HSPA1A	2
GO:0070434	positive regulation of nucleotide-binding oligomerization domain containing 2 signaling pathway	2/1163	3/16374	0.0144076	0.126722	0.105372	HSPA1B/HSPA1A	2
GO:0070649	formin-nucleated actin cable assembly	2/1163	3/16374	0.0144076	0.126722	0.105372	FMN2/SPIRE1	2
GO:0072139	glomerular parietal epithelial cell differentiation	2/1163	3/16374	0.0144076	0.126722	0.105372	CD24/PROM1	2
GO:0072243	metanephric nephron epithelium development	2/1163	3/16374	0.0144076	0.126722	0.105372	LGR4/HES1	2
GO:0098910	regulation of atrial cardiac muscle cell action potential	2/1163	3/16374	0.0144076	0.126722	0.105372	ANK2/RYR2	2
GO:0098912	membrane depolarization during atrial cardiac muscle cell action potential	2/1163	3/16374	0.0144076	0.126722	0.105372	CACNB2/CACNA1C	2
GO:1900449	regulation of glutamate receptor signaling pathway	2/1163	3/16374	0.0144076	0.126722	0.105372	FYN/PRNP	2
GO:1900625	positive regulation of monocyte aggregation	2/1163	3/16374	0.0144076	0.126722	0.105372	NR4A3/CD44	2
GO:1902951	negative regulation of dendritic spine maintenance	2/1163	3/16374	0.0144076	0.126722	0.105372	FYN/PRNP	2
GO:1903539	protein localization to postsynaptic membrane	2/1163	3/16374	0.0144076	0.126722	0.105372	GRIN2C/GRIN1	2
GO:1903575	cornified envelope assembly	2/1163	3/16374	0.0144076	0.126722	0.105372	UGCG/STX2	2
GO:1903984	positive regulation of TRAIL-activated apoptotic signaling pathway	2/1163	3/16374	0.0144076	0.126722	0.105372	ATF3/TIMP3	2
GO:1904381	Golgi apparatus mannose trimming	2/1163	3/16374	0.0144076	0.126722	0.105372	MAN1C1/MAN1A1	2
GO:1904582	positive regulation of intracellular mRNA localization	2/1163	3/16374	0.0144076	0.126722	0.105372	ZFP36L1/ZFP36	2
GO:1904694	negative regulation of vascular smooth muscle contraction	2/1163	3/16374	0.0144076	0.126722	0.105372	DOCK5/DOCK4	2
GO:1905337	positive regulation of aggrephagy	2/1163	3/16374	0.0144076	0.126722	0.105372	HSPB8/BAG3	2
GO:1905419	sperm flagellum movement involved in flagellated sperm motility	2/1163	3/16374	0.0144076	0.126722	0.105372	DNAH11/CFAP43	2
GO:1905684	regulation of plasma membrane repair	2/1163	3/16374	0.0144076	0.126722	0.105372	SYTL4/MYH9	2
GO:2000050	regulation of non-canonical Wnt signaling pathway	2/1163	3/16374	0.0144076	0.126722	0.105372	DAAM2/TIAM1	2
GO:2000138	positive regulation of cell proliferation involved in heart morphogenesis	2/1163	3/16374	0.0144076	0.126722	0.105372	SOX9/RBPJ	2
GO:2000544	regulation of endothelial cell chemotaxis to fibroblast growth factor	2/1163	3/16374	0.0144076	0.126722	0.105372	FGF2/FGF1	2
GO:2000768	positive regulation of nephron tubule epithelial cell differentiation	2/1163	3/16374	0.0144076	0.126722	0.105372	CD24/PROM1	2
GO:2001288	positive regulation of caveolin-mediated endocytosis	2/1163	3/16374	0.0144076	0.126722	0.105372	NEDD4L/ITSN1	2
GO:0046579	positive regulation of Ras protein signal transduction	6/1163	29/16374	0.0146461	0.128106	0.106523	ITPKB/EPOR/RASGEF1A/IRS2/CSF1/MMD2	6
GO:0050650	chondroitin sulfate proteoglycan biosynthetic process	6/1163	29/16374	0.0146461	0.128106	0.106523	BGN/NCAN/VCAN/CSGALNACT1/CHPF/DSE	6
GO:0070252	actin-mediated cell contraction	6/1163	29/16374	0.0146461	0.128106	0.106523	ATP1A2/ANK2/CACNA1C/ADORA1/FGF12/CACNA2D1	6
GO:0048699	generation of neurons	26/1163	233/16374	0.0147389	0.12868	0.107	DDIT4/NTRK2/DOCK7/MATN2/PRKG1/CEBPB/PER2/NTRK3/GJA1/FYN/DCDC2/PAX6/MAPT/ITM2C/NRBP2/EMX2/SEMA3A/NR4A2/HES1/ID4/GLI3/ATP2B2/SPOCK1/FGFR1/RAPGEF2/IL1RAPL1	26
GO:0030072	peptide hormone secretion	19/1163	156/16374	0.0147723	0.128734	0.107044	CD38/SREBF1/RAPGEF3/SYTL4/PFKFB2/SLC2A1/STXBP5L/MYRIP/PER2/GJA1/IRS2/PRKCA/PFKL/GLUL/ITPR2/RAPGEF4/KALRN/CACNA1C/ITSN1	19
GO:0031647	regulation of protein stability	11/1163	74/16374	0.0149143	0.128777	0.10708	SREBF1/ASPH/FAM107A/ANK2/TF/BCL2/CD81/ADGRV1/LMNA/KAT2A/NEDD4L	11
GO:0003084	positive regulation of systemic arterial blood pressure	3/1163	8/16374	0.015267	0.128777	0.10708	ADRA1A/WNK1/ADORA1	3
GO:0003174	mitral valve development	3/1163	8/16374	0.015267	0.128777	0.10708	SMAD6/EFNA1/BMPR1A	3
GO:0009629	response to gravity	3/1163	8/16374	0.015267	0.128777	0.10708	FOS/SPARC/PKM	3
GO:0010642	negative regulation of platelet-derived growth factor receptor signaling pathway	3/1163	8/16374	0.015267	0.128777	0.10708	SLC9A3R1/NDRG4/SNCA	3
GO:0035912	dorsal aorta morphogenesis	3/1163	8/16374	0.015267	0.128777	0.10708	HEY2/RBPJ/BMPR1A	3
GO:0038180	nerve growth factor signaling pathway	3/1163	8/16374	0.015267	0.128777	0.10708	SORT1/MAGI2/RAPGEF2	3
GO:0043497	regulation of protein heterodimerization activity	3/1163	8/16374	0.015267	0.128777	0.10708	BCL2/CDON/DAB2IP	3
GO:0048799	animal organ maturation	3/1163	8/16374	0.015267	0.128777	0.10708	PLXNB1/RYR1/SEMA4D	3
GO:0051764	actin crosslink formation	3/1163	8/16374	0.015267	0.128777	0.10708	FLNA/BAIAP2/ACTN1	3
GO:0060732	positive regulation of inositol phosphate biosynthetic process	3/1163	8/16374	0.015267	0.128777	0.10708	PTH1R/ADCYAP1R1/SNCA	3
GO:0060977	coronary vasculature morphogenesis	3/1163	8/16374	0.015267	0.128777	0.10708	SGCD/TGFBR3/HEY2	3
GO:0072015	glomerular visceral epithelial cell development	3/1163	8/16374	0.015267	0.128777	0.10708	MAGI2/IQGAP1/MYO1E	3
GO:0072311	glomerular epithelial cell differentiation	3/1163	8/16374	0.015267	0.128777	0.10708	MAGI2/IQGAP1/MYO1E	3
GO:0072674	multinuclear osteoclast differentiation	3/1163	8/16374	0.015267	0.128777	0.10708	CD109/CD81/SH3PXD2A	3
GO:0098976	excitatory chemical synaptic transmission	3/1163	8/16374	0.015267	0.128777	0.10708	GRIN2C/GRIN1/PDLIM4	3
GO:1901985	positive regulation of protein acetylation	3/1163	8/16374	0.015267	0.128777	0.10708	RAPGEF3/TAOK1/TERF2IP	3
GO:2000643	positive regulation of early endosome to late endosome transport	3/1163	8/16374	0.015267	0.128777	0.10708	EZR/MSN/RDX	3
GO:0055114	oxidation-reduction process	48/1163	492/16374	0.0155658	0.131063	0.108981	GMPR/CP/WWOX/FADS2/PHYHD1/EGLN3/ALDH1A1/TRMT9B/BCKDHB/CYP4F12/AIFM3/PLOD2/CYP4F3/ALDH1L1/RPE65/EGLN1/LDHA/FADS1/P4HA1/SCD/CHDH/KDM4C/ADI1/MOXD1/SOD2/OXR1/SMOX/HEPH/CH25H/KDM3A/P3H2/SNCA/DHFR/CYBRD1/MSRB3/CRYL1/BBOX1/TECR/ERO1A/KDM2A/CYP46A1/TTC19/ABCC4/SCD5/ADHFE1/KDM7A/KDM6A/KCNAB1	48
GO:0042752	regulation of circadian rhythm	10/1163	65/16374	0.0157758	0.132595	0.110255	BHLHE40/PER1/MAPK10/PER2/NR1D1/PPARG/ID2/NR1D2/KDM2A/ATG7	10
GO:0003006	developmental process involved in reproduction	24/1163	212/16374	0.0158415	0.132911	0.110518	ADM/ZFP36L1/ZBTB16/SOX9/JUNB/CST3/EPOR/EGLN1/GJA1/BCL2/RFX2/FGFR2/CYR61/SOCS3/NCOA1/CSF1/STXBP1/ID4/PKD1/SMARCA2/PACRG/BSG/NPHP1/BMP7	24
GO:0097178	ruffle assembly	7/1163	38/16374	0.0162083	0.135748	0.112877	EPS8L2/MTSS1L/KANK1/ARHGEF26/COBL/ICAM1/RDX	7
GO:0007369	gastrulation	9/1163	56/16374	0.0164133	0.137222	0.114102	APLNR/NR4A3/CRB2/TENM4/KIF16B/AMOT/PHLDB1/ATOH8/ARID1A	9
GO:1990778	protein localization to cell periphery	13/1163	95/16374	0.0166243	0.138741	0.115365	DPP10/RHOQ/PPFIA1/NUMA1/EZR/GBP1/ACTB/KIF1B/TMBIM1/EPB41/SPTBN1/RAB11FIP2/NUMB	13
GO:0050821	protein stabilization	20/1163	169/16374	0.0168741	0.140539	0.11686	ANK2/CLU/GAPDH/BAG3/WFS1/HSPA1B/ATP1B2/HIP1R/CRYAB/PIM1/HSPA1A/PER3/STXBP1/FLNA/CRTAP/TESC/EFNA1/EPHA4/SMAD3/RTN4	20
GO:0007215	glutamate receptor signaling pathway	5/1163	22/16374	0.0170773	0.140539	0.11686	GRIN2C/FYN/GRIK4/PRNP/PLCB1	5
GO:0014898	cardiac muscle hypertrophy in response to stress	5/1163	22/16374	0.0170773	0.140539	0.11686	FOXO1/KLF15/HEY2/LMNA/SMAD3	5
GO:0035909	aorta morphogenesis	5/1163	22/16374	0.0170773	0.140539	0.11686	MYLK/PDGFRB/EYA1/HEY2/HES1	5
GO:0045921	positive regulation of exocytosis	5/1163	22/16374	0.0170773	0.140539	0.11686	SYTL4/EXPH5/CADPS2/STXBP5/SNCA	5
GO:0050805	negative regulation of synaptic transmission	5/1163	22/16374	0.0170773	0.140539	0.11686	ADCY8/MAPT/SORCS3/TNR/ADORA1	5
GO:0061077	chaperone-mediated protein folding	5/1163	22/16374	0.0170773	0.140539	0.11686	FKBP5/HSPB1/CLU/DNAJB2/CRTAP	5
GO:0099625	ventricular cardiac muscle cell membrane repolarization	5/1163	22/16374	0.0170773	0.140539	0.11686	KCNJ3/ANK2/SNTA1/GJA1/CACNA2D1	5
GO:0030902	hindbrain development	6/1163	30/16374	0.0172363	0.140867	0.117133	WLS/HES1/AHI1/DLC1/KAT2A/BMP7	6
GO:0045010	actin nucleation	6/1163	30/16374	0.0172363	0.140867	0.117133	GSN/LMOD1/CTNNA2/HIP1R/SPIRE1/NCKAP1	6
GO:0051480	regulation of cytosolic calcium ion concentration	6/1163	30/16374	0.0172363	0.140867	0.117133	CDH23/ADCY8/RYR1/ATP2B2/TRPC1/RYR2	6
GO:0051491	positive regulation of filopodium assembly	6/1163	30/16374	0.0172363	0.140867	0.117133	RHOQ/TENM2/PALM/RIPOR2/BCAS3/DNM3	6
GO:0001558	regulation of cell growth	10/1163	66/16374	0.0174477	0.142349	0.118366	IGFBP5/AGT/NRG3/FAM107A/LTBP4/SGK3/DDR1/SPOCK1/SGK1/CHPT1	10
GO:0034329	cell junction assembly	14/1163	106/16374	0.0177104	0.144244	0.119941	EFNA5/NTRK2/NTRK3/MYO9A/GRIN1/THBS2/FERMT2/ACTB/FLNA/PDLIM5/EPHB1/FLRT2/RAPGEF2/IL1RAPL1	14
GO:0009749	response to glucose	11/1163	76/16374	0.0179774	0.145916	0.121332	COL6A2/SREBF1/ADCY8/PFKFB2/GJA1/IRS2/PFKL/GLUL/TXNIP/ATG7/RAB11FIP2	11
GO:0030879	mammary gland development	11/1163	76/16374	0.0179774	0.145916	0.121332	MT-CO2/HK2/VEGFA/SOX9/NCOA1/IRS2/ERBB4/CSF1/DDR1/KALRN/HIF1A	11
GO:0001889	liver development	12/1163	86/16374	0.018135	0.146943	0.122186	SOX9/AK4/TGFBR3/PKM/COBL/JARID2/HES1/JUN/CCDC40/PKD1/RELA/SMAD3	12
GO:0051592	response to calcium ion	9/1163	57/16374	0.0183016	0.147247	0.122438	MT-CYB/DUSP1/TTN/SPARC/KCNMA1/AHCYL1/TXNIP/TRPC1/SLC6A1	9
GO:0007512	adult heart development	4/1163	15/16374	0.0183592	0.147247	0.122438	ADRA1A/APLNR/GJA1/MEF2D	4
GO:0034440	lipid oxidation	4/1163	15/16374	0.0183592	0.147247	0.122438	NR4A3/PRKAG2/PPARG/ACADVL	4
GO:0050773	regulation of dendrite development	4/1163	15/16374	0.0183592	0.147247	0.122438	CAMK1D/KNDC1/PREX1/CAMSAP2	4
GO:0061158	3'-UTR-mediated mRNA destabilization	4/1163	15/16374	0.0183592	0.147247	0.122438	ZFP36L1/ZFP36/CPEB3/ZFP36L2	4
GO:0071280	cellular response to copper ion	4/1163	15/16374	0.0183592	0.147247	0.122438	AQP1/MT1G/SNCA/PRNP	4
GO:0006814	sodium ion transport	15/1163	117/16374	0.0185445	0.148481	0.123465	CNTN1/ATP1A2/FXYD1/PER1/SNTA1/SLC38A1/AHCYL1/SLC38A2/SLC22A5/SLC13A3/WNK1/SLC4A4/SGK1/NEDD4L/FGF12	15
GO:0060285	cilium-dependent cell motility	7/1163	39/16374	0.0185782	0.1485	0.12348	CFAP54/BBS2/DNAH11/RGN/CFAP43/CFAP44/DNAH7	7
GO:0003231	cardiac ventricle development	8/1163	48/16374	0.0187752	0.149822	0.12458	CYR61/SMAD6/HEG1/HEY2/HES1/BMPR1A/TMEM65/HIF1A	8
GO:0019538	protein metabolic process	24/1163	216/16374	0.0194702	0.155106	0.128973	GRIN2C/FMN2/AGT/ASPH/SOX9/SORL1/CST3/CLU/FOXO1/GJA1/WFS1/NFKBIA/FYN/LTBP4/CRYAB/CSF1/APOE/FLNA/RELA/DAB2IP/NUMBL/ATG7/NEDD4L/SMAD3	24
GO:0060541	respiratory system development	13/1163	97/16374	0.0195041	0.155115	0.12898	VEGFA/SREBF1/SPARC/FSTL3/FGFRL1/FGFR2/HEG1/HES1/CCDC40/GLI3/BMPR1A/FGF1/KCNAB1	13
GO:0001942	hair follicle development	11/1163	77/16374	0.0196736	0.1562	0.129883	IGFBP5/CD109/SOX9/NUMA1/BCL2/LRP4/FGFR2/APCDD1/LGR4/RBPJ/RELA	11
GO:0071347	cellular response to interleukin-1	18/1163	150/16374	0.0198805	0.157579	0.131029	RORA/SOX9/CEBPB/NR1D1/NFKBIA/ST18/SIRPA/RPS6KA5/UBC/GBP1/MAP3K8/GBP2/ICAM1/RELA/DAB2IP/HIF1A/PLCB1/CCL2	18
GO:0038128	ERBB2 signaling pathway	6/1163	31/16374	0.0201244	0.158715	0.131974	ERBIN/PRKCA/ERBB4/EGF/NRG2/GAB1	6
GO:0048729	tissue morphogenesis	6/1163	31/16374	0.0201244	0.158715	0.131974	NR4A3/CRB2/WLS/BMPR1A/BMP7/SMAD3	6
GO:0055013	cardiac muscle cell development	6/1163	31/16374	0.0201244	0.158715	0.131974	ADRA1A/AGT/TTN/PDGFRB/PDLIM5/OBSL1	6
GO:0021846	cell proliferation in forebrain	5/1163	23/16374	0.0205767	0.161207	0.134046	DOCK7/EMX2/NUMBL/POU3F3/NUMB	5
GO:0061138	morphogenesis of a branching epithelium	5/1163	23/16374	0.0205767	0.161207	0.134046	SOX9/FGFR2/SEMA3A/RXRA/BMP7	5
GO:0086064	cell communication by electrical coupling involved in cardiac conduction	5/1163	23/16374	0.0205767	0.161207	0.134046	ATP1A2/GJA1/ATP1B2/CACNA1C/RYR2	5
GO:0097150	neuronal stem cell population maintenance	5/1163	23/16374	0.0205767	0.161207	0.134046	FOXO1/PRRX1/FOXO3/HES1/MCPH1	5
GO:0032956	regulation of actin cytoskeleton organization	8/1163	49/16374	0.0210867	0.16356	0.136003	EFNA5/RHOQ/FAM107A/PDGFRB/HIP1R/BAIAP2/DLC1/TAOK1	8
GO:0001667	ameboidal-type cell migration	12/1163	88/16374	0.0214148	0.16356	0.136003	SDC4/DOCK5/SOX9/MACF1/FGF2/CTSH/DDR2/SEMA3A/JUN/DAB2IP/HIF1A/RTN4	12
GO:1903409	reactive oxygen species biosynthetic process	12/1163	88/16374	0.0214148	0.16356	0.136003	MT-CO2/AGT/CLU/FYN/SIRPA/FOXO3/GRIN1/RGN/SNCA/ICAM1/DDAH1/SMAD3	12
GO:0030038	contractile actin filament bundle assembly	11/1163	78/16374	0.021485	0.16356	0.136003	SDC4/RAPGEF3/PPFIA1/ARHGAP6/ARHGEF10L/SORBS3/LIMCH1/CARMIL1/DLC1/SMAD3/S100A10	11
GO:0060322	head development	24/1163	218/16374	0.0215134	0.16356	0.136003	GRIN2C/DDIT4/LIMK2/ABR/CST3/AK4/EPOR/BAG3/SSBP3/ZIC1/SEPT4/CDH22/DPYSL2/JHY/UNC5C/IRS2/GRIN1/ADGRG1/ARNT2/TULP3/BCR/BAIAP2/ITSN1/KCNAB1	24
GO:0002449	lymphocyte mediated immunity	3/1163	9/16374	0.0217066	0.16356	0.136003	ICAM1/ZBTB1/HLA-E	3
GO:0003299	muscle hypertrophy in response to stress	3/1163	9/16374	0.0217066	0.16356	0.136003	FOXO1/LMNA/SMAD3	3
GO:0003301	physiological cardiac muscle hypertrophy	3/1163	9/16374	0.0217066	0.16356	0.136003	ADRA1A/AGT/PDLIM5	3
GO:0014816	skeletal muscle satellite cell differentiation	3/1163	9/16374	0.0217066	0.16356	0.136003	CDON/MEGF10/EPHB1	3
GO:0014824	artery smooth muscle contraction	3/1163	9/16374	0.0217066	0.16356	0.136003	CD38/AGT/BBS2	3
GO:0014887	cardiac muscle adaptation	3/1163	9/16374	0.0217066	0.16356	0.136003	FOXO1/LMNA/SMAD3	3
GO:0030007	cellular potassium ion homeostasis	3/1163	9/16374	0.0217066	0.16356	0.136003	ATP1A2/KCNMA1/ATP1B2	3
GO:0031000	response to caffeine	3/1163	9/16374	0.0217066	0.16356	0.136003	PPARG/RYR1/RYR2	3
GO:0033194	response to hydroperoxide	3/1163	9/16374	0.0217066	0.16356	0.136003	MT-ND1/CD38/STX2	3
GO:0033689	negative regulation of osteoblast proliferation	3/1163	9/16374	0.0217066	0.16356	0.136003	PLXNB1/BCL2/SMAD3	3
GO:0034405	response to fluid shear stress	3/1163	9/16374	0.0217066	0.16356	0.136003	PDGFRB/GJA1/PKD1	3
GO:0035907	dorsal aorta development	3/1163	9/16374	0.0217066	0.16356	0.136003	HEY2/RBPJ/BMPR1A	3
GO:0042994	cytoplasmic sequestering of transcription factor	3/1163	9/16374	0.0217066	0.16356	0.136003	NFKBIA/MXI1/PKD1	3
GO:0043501	skeletal muscle adaptation	3/1163	9/16374	0.0217066	0.16356	0.136003	IGFBP5/CAMK2B/CAMK2G	3
GO:0046173	polyol biosynthetic process	3/1163	9/16374	0.0217066	0.16356	0.136003	PTH1R/ADCYAP1R1/SNCA	3
GO:0070544	histone H3-K36 demethylation	3/1163	9/16374	0.0217066	0.16356	0.136003	KDM4C/KDM2A/KDM7A	3
GO:0070970	interleukin-2 secretion	3/1163	9/16374	0.0217066	0.16356	0.136003	EZR/GBP1/SPTBN1	3
GO:0072273	metanephric nephron morphogenesis	3/1163	9/16374	0.0217066	0.16356	0.136003	PDGFRB/LGR4/HES1	3
GO:0099010	modification of postsynaptic structure	3/1163	9/16374	0.0217066	0.16356	0.136003	TIAM1/BAIAP2/ITSN1	3
GO:0051259	protein complex oligomerization	14/1163	109/16374	0.0220962	0.166231	0.138224	AHNAK/ADCY8/SORL1/CLU/NOL3/GJA1/CAMK2G/MAPT/CRYAB/PFKL/APOE/MLC1/STX2/TMED10	14
GO:0001934	positive regulation of protein phosphorylation	17/1163	141/16374	0.022236	0.167017	0.138877	EFNA5/VEGFA/C3/NTRK2/SOX9/ARRB1/NTRK3/KNDC1/CCND3/CYR61/ERBB4/WDFY2/TNIK/LIMCH1/SEMA4D/EFNA1/FAS	17
GO:0001658	branching involved in ureteric bud morphogenesis	9/1163	59/16374	0.0225432	0.168522	0.140129	AGT/VEGFA/SOX9/FGF2/BCL2/EYA1/LGR4/GLI3/FGF1	9
GO:0034622	cellular protein-containing complex assembly	9/1163	59/16374	0.0225432	0.168522	0.140129	PDE4DIP/USH1C/LDLRAD4/HIP1R/SMAD6/STXBP6/SEPT8/STXBP1/TRIM9	9
GO:0043583	ear development	9/1163	59/16374	0.0225432	0.168522	0.140129	ECE1/SPARC/PDGFRB/MAF/BCL2/STOX1/ADGRV1/DDR1/PCDH15	9
GO:0003222	ventricular trabecula myocardium morphogenesis	4/1163	16/16374	0.0231323	0.171094	0.142268	HEG1/HEY2/RBPJ/BMPR1A	4
GO:0006636	unsaturated fatty acid biosynthetic process	4/1163	16/16374	0.0231323	0.171094	0.142268	FADS2/FADS1/SCD/SCD5	4
GO:0019229	regulation of vasoconstriction	4/1163	16/16374	0.0231323	0.171094	0.142268	ATP1A2/AGT/ECE1/PER2	4
GO:0031396	regulation of protein ubiquitination	4/1163	16/16374	0.0231323	0.171094	0.142268	FBXO2/HSPA1B/DNAJB2/HSPA1A	4
GO:0031643	positive regulation of myelination	4/1163	16/16374	0.0231323	0.171094	0.142268	PARD3/S100B/TENM4/WASF3	4
GO:1903672	positive regulation of sprouting angiogenesis	4/1163	16/16374	0.0231323	0.171094	0.142268	VEGFA/FGF2/PKM/FGF1	4
GO:0009306	protein secretion	29/1163	277/16374	0.0231404	0.171094	0.142268	CD38/SREBF1/RAPGEF3/SYTL4/PFKFB2/SLC2A1/TTN/STXBP5L/EXPH5/MYRIP/GAPDH/PER2/GJA1/EZR/IRS2/OLFM2/PRKCA/GPI/PFKL/SERGEF/LGR4/WLS/APOE/GLUL/ITPR2/RAPGEF4/MYOM1/HLA-E/CACNA1C	29
GO:0007568	aging	22/1163	197/16374	0.0232824	0.171382	0.142507	IGFBP5/ADRA1A/ADM/MT-ATP6/MT-ND4/GSN/AGT/FOS/SREBF1/MT-CO1/PTH1R/PDGFRB/JUND/FOXO3/RGN/JUN/SNCA/PRNP/LMNA/RELA/ATG7/GNAO1	22
GO:0006473	protein acetylation	6/1163	32/16374	0.0233242	0.171382	0.142507	RAPGEF3/FOXO1/NUPR1/KLF15/TAOK1/TERF2IP	6
GO:0008631	intrinsic apoptotic signaling pathway in response to oxidative stress	6/1163	32/16374	0.0233242	0.171382	0.142507	MAP3K5/PDK1/HSPB1/NOL3/BCL2/SOD2	6
GO:0071276	cellular response to cadmium ion	6/1163	32/16374	0.0233242	0.171382	0.142507	GSN/FOS/MT1E/MT1G/MT1X/JUN	6
GO:0051591	response to cAMP	7/1163	41/16374	0.0240259	0.176264	0.146567	FOS/SREBF1/PER1/DUSP1/SPARC/RELA/BSG	7
GO:0007204	positive regulation of cytosolic calcium ion concentration	15/1163	121/16374	0.0244193	0.177634	0.147705	ADRA1A/ADM/CD38/AGT/ADCY8/PTH1R/ADCYAP1R1/GJA1/CCL28/BCL2/GRIN1/CD24/PKD1/CACNA1C/GNA13	15
GO:0007435	salivary gland morphogenesis	5/1163	24/16374	0.0245129	0.177634	0.147705	LAMA1/PAX6/FGFR2/FGFR1/BMP7	5
GO:0022411	cellular component disassembly	5/1163	24/16374	0.0245129	0.177634	0.147705	BNIP3/CST3/FAP/DDR2/DDR1	5
GO:0032958	inositol phosphate biosynthetic process	5/1163	24/16374	0.0245129	0.177634	0.147705	ITPKB/PTH1R/ADCYAP1R1/FGF2/SNCA	5
GO:0048736	appendage development	5/1163	24/16374	0.0245129	0.177634	0.147705	ITGB4/ASPH/GLI3/ITGA6/PCSK5	5
GO:0060113	inner ear receptor cell differentiation	5/1163	24/16374	0.0245129	0.177634	0.147705	TMC1/HEY2/HES1/RBPJ/FGFR1	5
GO:0060119	inner ear receptor cell development	5/1163	24/16374	0.0245129	0.177634	0.147705	SDC4/CDH23/USH1C/ADGRV1/HES1	5
GO:0061383	trabecula morphogenesis	5/1163	24/16374	0.0245129	0.177634	0.147705	PLXNB1/EGLN1/TGFBR3/HEY2/SEMA4D	5
GO:0010977	negative regulation of neuron projection development	9/1163	60/16374	0.0249086	0.178009	0.148018	CD38/KANK1/ITM2C/PMP22/APOE/SEMA3A/RAP1GAP2/SPOCK1/EPHA4	9
GO:0014070	response to organic cyclic compound	9/1163	60/16374	0.0249086	0.178009	0.148018	MT-ND1/PPP1R1B/ACACB/SLC7A11/SNCA/BTG2/KAT2A/ABCC4/LONP2	9
GO:0044257	cellular protein catabolic process	9/1163	60/16374	0.0249086	0.178009	0.148018	FAP/CD81/EZR/PTTG1IP/APOE/DAB2IP/CAPN2/MSN/RDX	9
GO:0018209	peptidyl-serine modification	14/1163	111/16374	0.0254418	0.178009	0.148018	DDIT4/VEGFA/RAPGEF3/NTRK2/DOCK7/ANGPT1/ARRB1/NTRK3/BCL2/CD44/STOX1/SNCA/TERF2IP/PLCL1	14
GO:0042475	odontogenesis of dentin-containing tooth	10/1163	70/16374	0.0254569	0.178009	0.148018	ADM/FOXO1/LRP4/CSF1/NFIC/GLI3/BSG/BMPR1A/BMP7/GNAO1	10
GO:0008625	extrinsic apoptotic signaling pathway via death domain receptors	11/1163	80/16374	0.0254706	0.178009	0.148018	BAG3/BCL2/SORT1/DAPK1/TMBIM1/ICAM1/CRADD/ATF3/DAB2IP/FAS/TIMP3	11
GO:0048869	cellular developmental process	24/1163	222/16374	0.0260966	0.178009	0.148018	VEGFA/HSF4/PTH1R/RORA/SOX9/CEBPB/FGF2/LTBP4/FADS1/MAF/PAX6/PPP1R13L/FGFR2/PPARG/SOCS3/ERBB4/ID2/CDON/HEY2/HES1/LMNA/RBPJ/FGFR1/FKBP8	24
GO:0002088	lens development in camera-type eye	8/1163	51/16374	0.0263002	0.178009	0.148018	BCAR3/NTRK3/GJA1/PAX6/CRYAB/CDON/SLC7A11/SMAD3	8
GO:0051496	positive regulation of stress fiber assembly	8/1163	51/16374	0.0263002	0.178009	0.148018	SDC4/RAPGEF3/ARHGEF10L/SORBS3/LIMCH1/CARMIL1/SMAD3/S100A10	8
GO:0030900	forebrain development	13/1163	101/16374	0.0263653	0.178009	0.148018	PRKG1/FYN/SLC8A3/EMX2/HES1/DNAJB1/ID4/TYRO3/DLC1/SLC1A2/KAT2A/ARID1A/GNAO1	13
GO:0034613	cellular protein localization	25/1163	234/16374	0.0267452	0.178009	0.148018	RHOB/SYTL4/ASTN2/ANK2/EXPH5/MYRIP/FYN/MAPT/RAMP1/FRMD6/ERBB4/AP1S2/RIPOR2/HEPACAM/WLS/EGF/AHI1/ID4/AMOT/TMED10/RPGR/IQGAP1/NEDD4L/ITSN1/KIF13A	25
GO:0031103	axon regeneration	6/1163	33/16374	0.026848	0.178009	0.148018	KREMEN1/BCL2/RGMA/JUN/DHFR/EPHA4	6
GO:0086001	cardiac muscle cell action potential	6/1163	33/16374	0.026848	0.178009	0.148018	ATP1A2/ANK2/CACNB2/CACNA1C/RYR2/CACNA2D1	6
GO:1905314	semi-lunar valve development	6/1163	33/16374	0.026848	0.178009	0.148018	ELN/SOX9/NFATC1/SMAD6/HEY2/EFNA1	6
GO:0006801	superoxide metabolic process	7/1163	42/16374	0.0271229	0.178009	0.148018	AGT/MAPT/SOD2/PREX1/DHFR/SH3PXD2A/BMP7	7
GO:0030155	regulation of cell adhesion	7/1163	42/16374	0.0271229	0.178009	0.148018	GSN/SOX9/LAMA2/PRKX/LAMA1/LAMA4/PKD1	7
GO:0048568	embryonic organ development	12/1163	91/16374	0.0271301	0.178009	0.148018	ADM/ZFP36L1/EGLN1/PAX6/FGFR2/ID2/NDRG4/GLI3/RBBP6/BMPR1A/BMP7/KDM6A	12
GO:0001767	establishment of lymphocyte polarity	2/1163	4/16374	0.0274613	0.178009	0.148018	GSN/RIPOR2	2
GO:0002154	thyroid hormone mediated signaling pathway	2/1163	4/16374	0.0274613	0.178009	0.148018	NCOA1/PRCP	2
GO:0002520	immune system development	2/1163	4/16374	0.0274613	0.178009	0.148018	CACNA1C/SMAD3	2
GO:0006741	NADP biosynthetic process	2/1163	4/16374	0.0274613	0.178009	0.148018	NADK2/ME1	2
GO:0007621	negative regulation of female receptivity	2/1163	4/16374	0.0274613	0.178009	0.148018	PPP1R1B/THRB	2
GO:0007632	visual behavior	2/1163	4/16374	0.0274613	0.178009	0.148018	SLC1A2/NPHP1	2
GO:0010716	negative regulation of extracellular matrix disassembly	2/1163	4/16374	0.0274613	0.178009	0.148018	CST3/FAP	2
GO:0014028	notochord formation	2/1163	4/16374	0.0274613	0.178009	0.148018	CRB2/EFNA1	2
GO:0018401	peptidyl-proline hydroxylation to 4-hydroxy-L-proline	2/1163	4/16374	0.0274613	0.178009	0.148018	EGLN3/EGLN1	2
GO:0021769	orbitofrontal cortex development	2/1163	4/16374	0.0274613	0.178009	0.148018	FGFR2/FGFR1	2
GO:0021924	cell proliferation in external granule layer	2/1163	4/16374	0.0274613	0.178009	0.148018	GPR37L1/EGF	2
GO:0021940	positive regulation of cerebellar granule cell precursor proliferation	2/1163	4/16374	0.0274613	0.178009	0.148018	GPR37L1/EGF	2
GO:0030104	water homeostasis	2/1163	4/16374	0.0274613	0.178009	0.148018	AQP4/NEDD4L	2
GO:0030858	positive regulation of epithelial cell differentiation	2/1163	4/16374	0.0274613	0.178009	0.148018	SOX9/PAX6	2
GO:0031401	positive regulation of protein modification process	2/1163	4/16374	0.0274613	0.178009	0.148018	NUPR1/ATG7	2
GO:0031999	negative regulation of fatty acid beta-oxidation	2/1163	4/16374	0.0274613	0.178009	0.148018	PLIN5/ACACB	2
GO:0032909	regulation of transforming growth factor beta2 production	2/1163	4/16374	0.0274613	0.178009	0.148018	HIF1A/SMAD3	2
GO:0033590	response to cobalamin	2/1163	4/16374	0.0274613	0.178009	0.148018	MT-CYB/RELA	2
GO:0034316	negative regulation of Arp2/3 complex-mediated actin nucleation	2/1163	4/16374	0.0274613	0.178009	0.148018	CTNNA2/HIP1R	2
GO:0035330	regulation of hippo signaling	2/1163	4/16374	0.0274613	0.178009	0.148018	WWC1/MOB3B	2
GO:0035910	ascending aorta morphogenesis	2/1163	4/16374	0.0274613	0.178009	0.148018	HEY2/HES1	2
GO:0035947	obsolete regulation of gluconeogenesis by regulation of transcription from RNA polymerase II promoter	2/1163	4/16374	0.0274613	0.178009	0.148018	NR1D1/FOXO1	2
GO:0036101	leukotriene B4 catabolic process	2/1163	4/16374	0.0274613	0.178009	0.148018	CYP4F12/CYP4F3	2
GO:0036337	Fas signaling pathway	2/1163	4/16374	0.0274613	0.178009	0.148018	TMBIM1/FAS	2
GO:0038165	oncostatin-M-mediated signaling pathway	2/1163	4/16374	0.0274613	0.178009	0.148018	LIFR/OSMR	2
GO:0040038	polar body extrusion after meiotic divisions	2/1163	4/16374	0.0274613	0.178009	0.148018	FMN2/SPIRE1	2
GO:0043500	muscle adaptation	2/1163	4/16374	0.0274613	0.178009	0.148018	NOL3/FOXO3	2
GO:0045629	negative regulation of T-helper 2 cell differentiation	2/1163	4/16374	0.0274613	0.178009	0.148018	BCL6/ANXA1	2
GO:0048382	mesendoderm development	2/1163	4/16374	0.0274613	0.178009	0.148018	ZFP36L1/BMPR1A	2
GO:0048677	axon extension involved in regeneration	2/1163	4/16374	0.0274613	0.178009	0.148018	NTRK3/TNR	2
GO:0051541	elastin metabolic process	2/1163	4/16374	0.0274613	0.178009	0.148018	CST3/HIF1A	2
GO:0051620	norepinephrine uptake	2/1163	4/16374	0.0274613	0.178009	0.148018	SNCA/ACTB	2
GO:0060244	negative regulation of cell proliferation involved in contact inhibition	2/1163	4/16374	0.0274613	0.178009	0.148018	FAP/SRPX	2
GO:0061030	epithelial cell differentiation involved in mammary gland alveolus development	2/1163	4/16374	0.0274613	0.178009	0.148018	ID2/HIF1A	2
GO:0061323	cell proliferation involved in heart morphogenesis	2/1163	4/16374	0.0274613	0.178009	0.148018	SOX9/RBPJ	2
GO:0072170	metanephric tubule development	2/1163	4/16374	0.0274613	0.178009	0.148018	LGR4/HES1	2
GO:0072218	metanephric ascending thin limb development	2/1163	4/16374	0.0274613	0.178009	0.148018	PKD1/POU3F3	2
GO:0090063	positive regulation of microtubule nucleation	2/1163	4/16374	0.0274613	0.178009	0.148018	HSPA1B/HSPA1A	2
GO:0090521	glomerular visceral epithelial cell migration	2/1163	4/16374	0.0274613	0.178009	0.148018	KANK1/KANK2	2
GO:0097090	presynaptic membrane organization	2/1163	4/16374	0.0274613	0.178009	0.148018	LRP4/APOE	2
GO:0097167	circadian regulation of translation	2/1163	4/16374	0.0274613	0.178009	0.148018	PER1/PER2	2
GO:0099576	regulation of protein catabolic process at postsynapse, modulating synaptic transmission	2/1163	4/16374	0.0274613	0.178009	0.148018	EGLN1/RNF19A	2
GO:1900041	negative regulation of interleukin-2 secretion	2/1163	4/16374	0.0274613	0.178009	0.148018	EZR/GBP1	2
GO:1900069	regulation of cellular hyperosmotic salinity response	2/1163	4/16374	0.0274613	0.178009	0.148018	EFHD1/SLC25A23	2
GO:1900086	positive regulation of peptidyl-tyrosine autophosphorylation	2/1163	4/16374	0.0274613	0.178009	0.148018	VEGFA/IQGAP1	2
GO:1900221	regulation of amyloid-beta clearance	2/1163	4/16374	0.0274613	0.178009	0.148018	CLU/APOE	2
GO:1900365	positive regulation of mRNA polyadenylation	2/1163	4/16374	0.0274613	0.178009	0.148018	CPEB1/CPEB3	2
GO:1901896	positive regulation of ATPase-coupled calcium transmembrane transporter activity	2/1163	4/16374	0.0274613	0.178009	0.148018	RGN/RYR2	2
GO:1901991	negative regulation of mitotic cell cycle phase transition	2/1163	4/16374	0.0274613	0.178009	0.148018	ZFP36L1/ZFP36L2	2
GO:1902109	negative regulation of mitochondrial membrane permeability involved in apoptotic process	2/1163	4/16374	0.0274613	0.178009	0.148018	BNIP3/NOL3	2
GO:1902617	response to fluoride	2/1163	4/16374	0.0274613	0.178009	0.148018	FOXO1/ATG7	2
GO:1902969	mitotic DNA replication	2/1163	4/16374	0.0274613	0.178009	0.148018	BCL6/FGFR1	2
GO:1903278	positive regulation of sodium ion export across plasma membrane	2/1163	4/16374	0.0274613	0.178009	0.148018	FXYD1/ATP1B2	2
GO:1905563	negative regulation of vascular endothelial cell proliferation	2/1163	4/16374	0.0274613	0.178009	0.148018	PPARG/CCL2	2
GO:1905908	positive regulation of amyloid fibril formation	2/1163	4/16374	0.0274613	0.178009	0.148018	CLU/APOE	2
GO:1990410	adrenomedullin receptor signaling pathway	2/1163	4/16374	0.0274613	0.178009	0.148018	ADM/CALCRL	2
GO:1990504	dense core granule exocytosis	2/1163	4/16374	0.0274613	0.178009	0.148018	CADPS2/BAIAP3	2
GO:2000051	negative regulation of non-canonical Wnt signaling pathway	2/1163	4/16374	0.0274613	0.178009	0.148018	ZNRF3/RNF213	2
GO:2000546	positive regulation of endothelial cell chemotaxis to fibroblast growth factor	2/1163	4/16374	0.0274613	0.178009	0.148018	FGF2/FGFR1	2
GO:2000741	positive regulation of mesenchymal stem cell differentiation	2/1163	4/16374	0.0274613	0.178009	0.148018	SOX9/LTBP3	2
GO:0050900	leukocyte migration	21/1163	189/16374	0.0275114	0.17809	0.148085	SDC4/VEGFA/ANGPT1/ABR/SLC7A5/FYN/SIRPA/ATP1B2/CD44/SLC7A11/ICAM1/ITGA6/MYH9/BCR/ADORA1/GPC1/BSG/FN1/MSN/ANXA1/JAM2	21
GO:0006919	activation of cysteine-type endopeptidase activity involved in apoptotic process	10/1163	71/16374	0.0278141	0.179674	0.149402	FAM162A/EGLN3/CTSH/MAPT/PPARG/HIP1R/SNCA/DLC1/FAS/SMAD3	10
GO:0044237	cellular metabolic process	15/1163	123/16374	0.027832	0.179674	0.149402	HK2/AGT/PLIN5/HSPB1/PDK3/BNIP3/PDGFRB/ACACB/FOXO1/BCL2/CRYAB/PRCP/BCR/CTIF/HIF1A	15
GO:0051260	protein homooligomerization	25/1163	235/16374	0.0279894	0.180437	0.150036	LGI1/ADCY8/STOM/CLU/MPP2/FGFRL1/SEPT4/ANGPTL4/GBP1/CRYAB/GALNT8/KCNA2/RIPOR2/APOE/DGKD/GLUL/PRNP/ZBTB1/NACC2/KCTD13/SPAG9/KCTD8/KCTD15/RNF213/SLC6A1	25
GO:0048589	developmental growth	18/1163	156/16374	0.0282833	0.180437	0.150036	ADM/WWC1/TGFBR3/BCL2/FGFR2/BBS2/EZR/TENM4/CSF1/NDRG4/GLI3/FGFR3/RXRA/YBX3/BMPR1A/MTM1/PLCB1/SMAD3	18
GO:0032793	positive regulation of CREB transcription factor activity	4/1163	17/16374	0.0285907	0.180437	0.150036	VEGFA/ADCY8/CAMK1D/RPS6KA5	4
GO:0055001	muscle cell development	4/1163	17/16374	0.0285907	0.180437	0.150036	NFATC4/ANK2/MEGF10/MYOF	4
GO:0010906	regulation of glucose metabolic process	5/1163	25/16374	0.0289017	0.180437	0.150036	IGFBP5/PDK1/RORA/PDK3/ACACB	5
GO:0022600	digestive system process	5/1163	25/16374	0.0289017	0.180437	0.150036	AQP1/HIP1R/WNK1/EPB41/SGK1	5
GO:0035307	positive regulation of protein dephosphorylation	5/1163	25/16374	0.0289017	0.180437	0.150036	NSMF/CAMTA1/PTPA/ADORA1/DLC1	5
GO:0043113	receptor clustering	5/1163	25/16374	0.0289017	0.180437	0.150036	GSN/LRP4/CD81/MAGI2/FLNA	5
GO:0046717	acid secretion	5/1163	25/16374	0.0289017	0.180437	0.150036	HIP1R/SNCA/SGK1/ADORA1/SLC6A1	5
GO:0097553	calcium ion transmembrane import into cytosol	8/1163	52/16374	0.0292166	0.180437	0.150036	GRIN2C/APLNR/ANK2/FYN/GRIN1/SNCA/PRNP/TRPC1	8
GO:0033002	muscle cell proliferation	12/1163	92/16374	0.029261	0.180437	0.150036	IGFBP5/ELN/NR4A3/PDGFRB/NDRG2/FGFR2/PPARG/CALCRL/ID2/MEGF10/NDRG4/ABCC4	12
GO:0001768	establishment of T cell polarity	3/1163	10/16374	0.0293992	0.180437	0.150036	GSN/RIPOR2/MYH9	3
GO:0001778	plasma membrane repair	3/1163	10/16374	0.0293992	0.180437	0.150036	SYTL4/MYH9/MYOF	3
GO:0001886	endothelial cell morphogenesis	3/1163	10/16374	0.0293992	0.180437	0.150036	ARHGEF26/HEG1/CLIC4	3
GO:0002209	behavioral defense response	3/1163	10/16374	0.0293992	0.180437	0.150036	NPAS2/GJA1/APOE	3
GO:0003183	mitral valve morphogenesis	3/1163	10/16374	0.0293992	0.180437	0.150036	SMAD6/EFNA1/BMPR1A	3
GO:0021930	cerebellar granule cell precursor proliferation	3/1163	10/16374	0.0293992	0.180437	0.150036	RORA/GPR37L1/EGF	3
GO:0031113	regulation of microtubule polymerization	3/1163	10/16374	0.0293992	0.180437	0.150036	SLC39A12/MAPT/CAMSAP2	3
GO:0034755	iron ion transmembrane transport	3/1163	10/16374	0.0293992	0.180437	0.150036	TTYH1/TF/SLC39A14	3
GO:0035871	protein K11-linked deubiquitination	3/1163	10/16374	0.0293992	0.180437	0.150036	YOD1/OTUD7B/OTUD7A	3
GO:0036376	sodium ion export across plasma membrane	3/1163	10/16374	0.0293992	0.180437	0.150036	ATP1A2/FXYD1/ATP1B2	3
GO:0040019	positive regulation of embryonic development	3/1163	10/16374	0.0293992	0.180437	0.150036	FAM129B/AMOT/PLCB1	3
GO:0042538	hyperosmotic salinity response	3/1163	10/16374	0.0293992	0.180437	0.150036	MT-CYB/EFHD1/SLC25A23	3
GO:0043030	regulation of macrophage activation	3/1163	10/16374	0.0293992	0.180437	0.150036	SLC7A2/RORA/SNCA	3
GO:0045657	positive regulation of monocyte differentiation	3/1163	10/16374	0.0293992	0.180437	0.150036	ZFP36L1/CSF1/JUN	3
GO:0048570	notochord morphogenesis	3/1163	10/16374	0.0293992	0.180437	0.150036	CRB2/EFNA1/KDM6A	3
GO:0048739	cardiac muscle fiber development	3/1163	10/16374	0.0293992	0.180437	0.150036	VEGFA/TTN/SGCD	3
GO:0051651	maintenance of location in cell	3/1163	10/16374	0.0293992	0.180437	0.150036	APOE/RYR2/SLC25A23	3
GO:0060442	branching involved in prostate gland morphogenesis	3/1163	10/16374	0.0293992	0.180437	0.150036	FGFR2/RXRA/BMP7	3
GO:0071313	cellular response to caffeine	3/1163	10/16374	0.0293992	0.180437	0.150036	RYR3/RYR1/RYR2	3
GO:0072028	nephron morphogenesis	3/1163	10/16374	0.0293992	0.180437	0.150036	PDGFRB/LGR4/HES1	3
GO:0072697	protein localization to cell cortex	3/1163	10/16374	0.0293992	0.180437	0.150036	NUMA1/EZR/EPB41	3
GO:0086016	AV node cell action potential	3/1163	10/16374	0.0293992	0.180437	0.150036	CACNB2/CACNA1C/RYR2	3
GO:0090037	positive regulation of protein kinase C signaling	3/1163	10/16374	0.0293992	0.180437	0.150036	ADRA1A/VEGFA/ADGRV1	3
GO:0090136	epithelial cell-cell adhesion	3/1163	10/16374	0.0293992	0.180437	0.150036	PLEKHA7/VCL/ITGB5	3
GO:0090557	establishment of endothelial intestinal barrier	3/1163	10/16374	0.0293992	0.180437	0.150036	TJP1/ICAM1/RAPGEF2	3
GO:0099509	regulation of presynaptic cytosolic calcium ion concentration	3/1163	10/16374	0.0293992	0.180437	0.150036	TSPOAP1/ATP2B2/ADORA1	3
GO:1904996	positive regulation of leukocyte adhesion to vascular endothelial cell	3/1163	10/16374	0.0293992	0.180437	0.150036	ICAM1/RELA/NFAT5	3
GO:0045892	negative regulation of transcription, DNA-templated	46/1163	488/16374	0.0299274	0.183441	0.152534	BHLHE40/DKK3/CD38/PER1/ENO1/ZBTB16/SOX9/BCL6/PER2/NR1D1/FOXO1/FAM129B/PBXIP1/PPARG/RPS6KA5/ZHX3/CRYAB/PRDM16/ID2/BHLHE41/DEAF1/ZNF423/HEY2/NR1D2/LGR4/JARID2/HES1/JUN/CIITA/HMBOX1/ZNF706/ID4/ATOH8/GLI3/NACC2/RASD1/RUNX1T1/SMARCA2/RBPJ/RELA/DAB2IP/ID3/POU3F3/BMP7/TSC22D4/PLCB1	46
GO:0003206	cardiac chamber morphogenesis	9/1163	62/16374	0.0301576	0.184375	0.153311	EGLN1/TGFBR3/FGFR2/CYR61/DHRS3/DNAH11/HEY2/RXRA/BMP7	9
GO:0098662	inorganic cation transmembrane transport	9/1163	62/16374	0.0301576	0.184375	0.153311	ATP1A2/DPP10/SNTA1/TMC1/FLNA/PRNP/NEDD4L/FGF12/KCNAB1	9
GO:0009952	anterior/posterior pattern specification	13/1163	103/16374	0.030394	0.184914	0.153759	ZBTB16/SSBP3/PAX6/CDON/HEY2/COBL/EMX2/WLS/BTG2/GLI3/TULP3/PCSK5/KDM6A	13
GO:0007159	leukocyte cell-cell adhesion	7/1163	43/16374	0.0304803	0.184914	0.153759	EZR/CERCAM/WNK1/ICAM1/RELA/NFAT5/MSN	7
GO:0021762	substantia nigra development	7/1163	43/16374	0.0304803	0.184914	0.153759	PADI2/CKB/MAOB/PLP1/MBP/NDRG2/ACTB	7
GO:0031100	animal organ regeneration	7/1163	43/16374	0.0304803	0.184914	0.153759	ADM/MT-CYB/NR4A3/TGFBR3/LPIN1/PKM/PPARG	7
GO:0051145	smooth muscle cell differentiation	7/1163	43/16374	0.0304803	0.184914	0.153759	ADM/NFATC4/NFATC1/FGFR2/OLFM2/HEY2/HES1	7
GO:0060840	artery development	7/1163	43/16374	0.0304803	0.184914	0.153759	VEGFA/PDGFRB/PRRX1/EYA1/APOE/HES1/GLI3	7
GO:0019432	triglyceride biosynthetic process	6/1163	34/16374	0.030707	0.185339	0.154112	C3/SREBF1/PLIN5/LPIN1/RGN/SLC27A1	6
GO:0042594	response to starvation	6/1163	34/16374	0.030707	0.185339	0.154112	ADM/PPARG/FOXO3/ZFP36/ULK1/FSTL1	6
GO:0048332	mesoderm morphogenesis	6/1163	34/16374	0.030707	0.185339	0.154112	NR4A3/CRB2/WLS/BMPR1A/BMP7/SMAD3	6
GO:0120039	plasma membrane bounded cell projection morphogenesis	6/1163	34/16374	0.030707	0.185339	0.154112	KANK1/CD44/TIAM1/DDR1/EPHA4/IQGAP1	6
GO:0006631	fatty acid metabolic process	12/1163	93/16374	0.0315102	0.189944	0.157942	ACOT11/C3/SREBF1/NR4A3/PRKAG2/PER2/PPARG/GGT5/RGN/SNCA/CRYL1/ACADVL	12
GO:0001654	eye development	18/1163	158/16374	0.0316042	0.190268	0.158211	CPAMD8/VEGFA/NTRK2/SOX9/LIMK2/CST3/GJA1/PAX6/COL8A1/CRYAB/CDON/JUN/GLI3/MYOM1/EPHB1/TENM3/FAT1/NPHP1	18
GO:0042472	inner ear morphogenesis	11/1163	83/16374	0.0324143	0.194158	0.161445	USH1C/NR4A3/SOX9/ABR/ZIC1/PRRX1/FGFR2/EYA1/STOX1/BCR/FGFR1	11
GO:0042775	mitochondrial ATP synthesis coupled electron transport	11/1163	83/16374	0.0324143	0.194158	0.161445	MT-CO2/MT-CO3/MT-ND4/MT-ND1/MT-ND3/MT-CYB/MT-ND2/MT-CO1/MT-ND4L/MT-ND5/SNCA	11
GO:0048565	digestive tract development	11/1163	83/16374	0.0324143	0.194158	0.161445	ITGB4/BCL2/FGFR2/ID2/COBL/LGR4/CCDC40/GLI3/ITGA6/PKD1/HIF1A	11
GO:0050728	negative regulation of inflammatory response	11/1163	83/16374	0.0324143	0.194158	0.161445	RORA/ABR/NR1D1/SIRPA/SOCS3/CALCRL/NR1D2/APOE/BCR/TYRO3/SMAD3	11
GO:0061008	hepaticobiliary system development	10/1163	73/16374	0.0329867	0.197337	0.164089	AK4/TGFBR3/PKM/COBL/JARID2/HES1/JUN/PKD1/RELA/SMAD3	10
GO:0007205	protein kinase C-activating G protein-coupled receptor signaling pathway	5/1163	26/16374	0.0337564	0.20017	0.166444	DGKG/PARD3/PLPP1/DGKB/DGKD	5
GO:0009062	fatty acid catabolic process	5/1163	26/16374	0.0337564	0.20017	0.166444	PLIN5/ACACB/LPIN1/IRS2/LONP2	5
GO:0022011	myelination in peripheral nervous system	5/1163	26/16374	0.0337564	0.20017	0.166444	LGI4/NTRK2/PARD3/NDRG1/NTRK3	5
GO:0050953	sensory perception of light stimulus	5/1163	26/16374	0.0337564	0.20017	0.166444	CDH23/USH1C/RPE65/ADGRV1/PCDH15	5
GO:0051090	regulation of DNA-binding transcription factor activity	5/1163	26/16374	0.0337564	0.20017	0.166444	FOS/MAPK10/SGK3/JUN/SGK1	5
GO:0070372	regulation of ERK1 and ERK2 cascade	5/1163	26/16374	0.0337564	0.20017	0.166444	FGFR2/CYR61/TIAM1/EPHB1/FN1	5
GO:0097722	sperm motility	5/1163	26/16374	0.0337564	0.20017	0.166444	BBS2/DNAH11/RGN/CFAP43/CFAP44	5
GO:0048659	smooth muscle cell proliferation	12/1163	94/16374	0.0338807	0.200655	0.166848	IGFBP5/AGT/ELN/NR4A3/PDGFRB/NDRG2/FGFR2/PPARG/CALCRL/ID2/NDRG4/ABCC4	12
GO:1905037	autophagosome organization	7/1163	44/16374	0.034106	0.201737	0.167748	NUPR1/ULK1/FEZ1/PIP4K2A/MTM1/LRSAM1/C9orf72	7
GO:0007398	ectoderm development	4/1163	18/16374	0.0347491	0.202503	0.168385	AMER2/ITGA6/STX2/BMPR1A	4
GO:0009416	response to light stimulus	4/1163	18/16374	0.0347491	0.202503	0.168385	FOS/DUSP1/MAPK10/JUND	4
GO:0021544	subpallium development	4/1163	18/16374	0.0347491	0.202503	0.168385	RARB/JAKMIP1/BBS2/SLC7A11	4
GO:0042789	mRNA transcription by RNA polymerase II	4/1163	18/16374	0.0347491	0.202503	0.168385	SREBF1/FLNA/ZBTB1/HIF1A	4
GO:0051693	actin filament capping	4/1163	18/16374	0.0347491	0.202503	0.168385	GSN/CARMIL1/SPTBN1/SPTAN1	4
GO:0051895	negative regulation of focal adhesion assembly	4/1163	18/16374	0.0347491	0.202503	0.168385	FAM107A/ARHGAP6/BCAS3/DLC1	4
GO:0060307	regulation of ventricular cardiac muscle cell membrane repolarization	4/1163	18/16374	0.0347491	0.202503	0.168385	ANK2/SNTA1/GJA1/CACNA2D1	4
GO:0061756	leukocyte adhesion to vascular endothelial cell	4/1163	18/16374	0.0347491	0.202503	0.168385	CCL28/ICAM1/RELA/NFAT5	4
GO:0097186	amelogenesis	4/1163	18/16374	0.0347491	0.202503	0.168385	SLC24A4/ITGB4/FOXO1/ITGA6	4
GO:0098927	vesicle-mediated transport between endosomal compartments	4/1163	18/16374	0.0347491	0.202503	0.168385	SORL1/EZR/MSN/RDX	4
GO:1990573	potassium ion import across plasma membrane	4/1163	18/16374	0.0347491	0.202503	0.168385	ATP1A2/KCNJ3/ABCC9/ATP1B2	4
GO:2000114	regulation of establishment of cell polarity	4/1163	18/16374	0.0347491	0.202503	0.168385	KANK1/RIPOR2/BCAS3/SHTN1	4
GO:0030336	negative regulation of cell migration	13/1163	105/16374	0.0348515	0.202698	0.168547	IGFBP5/RHOB/LDLRAD4/KANK1/BCL2/NAV3/FOXO3/MAGI2/VCL/SLC9A3R1/LIMCH1/DLC1/CLIC4	13
GO:0042177	negative regulation of protein catabolic process	6/1163	35/16374	0.034911	0.202698	0.168547	GRIN2C/FMN2/FYN/FLNA/RELA/SMAD3	6
GO:0048546	digestive tract morphogenesis	6/1163	35/16374	0.034911	0.202698	0.168547	BCL2/FGFR2/ID2/AHI1/GLI3/HIF1A	6
GO:0031032	actomyosin structure organization	15/1163	127/16374	0.0356962	0.206524	0.171728	SDC4/RAPGEF3/TTN/PPFIA1/ARHGAP6/CNN3/ARHGEF10L/MYH14/SORBS3/LIMCH1/MYH9/CARMIL1/DLC1/SMAD3/S100A10	15
GO:0007043	cell-cell junction assembly	8/1163	54/16374	0.0357008	0.206524	0.171728	AGT/MICALL2/FRMPD2/PARD3/TJP1/HEG1/PATJ/TLN2	8
GO:0050877	nervous system process	8/1163	54/16374	0.0357008	0.206524	0.171728	AGT/NTRK2/NTRK3/WFS1/KCNA2/MYH14/ADGRV1/TNR	8
GO:0035725	sodium ion transmembrane transport	10/1163	74/16374	0.0358106	0.206905	0.172045	SLC24A4/NALCN/FXYD1/SNTA1/ATP1B2/SLC8A3/NEDD4L/HCN1/SLC20A2/FGF12	10
GO:0072655	establishment of protein localization to mitochondrion	9/1163	64/16374	0.0361325	0.208511	0.17338	HK2/SREBF1/MICALL2/BNIP3L/BAG3/ABLIM3/RHOU/MAPT/HK1	9
GO:0018212	peptidyl-tyrosine modification	13/1163	106/16374	0.0372476	0.213907	0.177867	CNTN1/EFNA5/AGT/VEGFA/ANGPT1/FYN/LRP4/CD44/CD81/ICAM1/PRNP/SEMA4D/EFNA1	13
GO:0021782	glial cell development	7/1163	45/16374	0.0380069	0.213907	0.177867	LGI4/KCNJ10/NTRK2/PARD3/NTRK3/MAPT/ID4	7
GO:0003334	keratinocyte development	3/1163	11/16374	0.0383333	0.213907	0.177867	EXPH5/FOSL2/PALLD	3
GO:0006582	melanin metabolic process	3/1163	11/16374	0.0383333	0.213907	0.177867	BCL2/SLC7A11/RAPGEF2	3
GO:0008037	cell recognition	3/1163	11/16374	0.0383333	0.213907	0.177867	VCAN/CSGALNACT1/CNTNAP3	3
GO:0014841	skeletal muscle satellite cell proliferation	3/1163	11/16374	0.0383333	0.213907	0.177867	ANGPT1/MEGF10/EPHB1	3
GO:0022401	negative adaptation of signaling pathway	3/1163	11/16374	0.0383333	0.213907	0.177867	ADM/ARRB1/GRK4	3
GO:0031581	hemidesmosome assembly	3/1163	11/16374	0.0383333	0.213907	0.177867	ITGB4/PLEC/ITGA6	3
GO:0032060	bleb assembly	3/1163	11/16374	0.0383333	0.213907	0.177867	MYLK/EMP1/PMP22	3
GO:0032495	response to muramyl dipeptide	3/1163	11/16374	0.0383333	0.213907	0.177867	ERBIN/NFKBIA/RELA	3
GO:0034629	cellular protein-containing complex localization	3/1163	11/16374	0.0383333	0.213907	0.177867	SGCD/EZR/NACC2	3
GO:0035107	appendage morphogenesis	3/1163	11/16374	0.0383333	0.213907	0.177867	SOX9/FGFR2/PLXNA2	3
GO:0048681	negative regulation of axon regeneration	3/1163	11/16374	0.0383333	0.213907	0.177867	KREMEN1/RGMA/EPHA4	3
GO:0050802	circadian sleep/wake cycle, sleep	3/1163	11/16374	0.0383333	0.213907	0.177867	PTGDS/CST3/PER3	3
GO:0051188	cofactor biosynthetic process	3/1163	11/16374	0.0383333	0.213907	0.177867	MT-CO2/FYN/SLC7A11	3
GO:0051775	response to redox state	3/1163	11/16374	0.0383333	0.213907	0.177867	NPAS2/SLC7A11/RYR2	3
GO:0060174	limb bud formation	3/1163	11/16374	0.0383333	0.213907	0.177867	SOX9/FGFR2/PLXNA2	3
GO:0060394	negative regulation of pathway-restricted SMAD protein phosphorylation	3/1163	11/16374	0.0383333	0.213907	0.177867	LDLRAD4/SMAD6/SNX25	3
GO:0060712	spongiotrophoblast layer development	3/1163	11/16374	0.0383333	0.213907	0.177867	ADM/ZFP36L1/SOCS3	3
GO:0072080	nephron tubule development	3/1163	11/16374	0.0383333	0.213907	0.177867	LGR4/HES1/AHI1	3
GO:0072584	caveolin-mediated endocytosis	3/1163	11/16374	0.0383333	0.213907	0.177867	MLC1/NEDD4L/ITSN1	3
GO:0098659	inorganic cation import across plasma membrane	3/1163	11/16374	0.0383333	0.213907	0.177867	FYN/ATP1B2/PRNP	3
GO:1902004	positive regulation of amyloid-beta formation	3/1163	11/16374	0.0383333	0.213907	0.177867	CLU/EFNA1/EPHA4	3
GO:1902176	negative regulation of oxidative stress-induced intrinsic apoptotic signaling pathway	3/1163	11/16374	0.0383333	0.213907	0.177867	HSPB1/NOL3/SOD2	3
GO:1904322	cellular response to forskolin	3/1163	11/16374	0.0383333	0.213907	0.177867	ADCY2/EFNA5/ADCY8	3
GO:1990089	response to nerve growth factor	3/1163	11/16374	0.0383333	0.213907	0.177867	SORT1/MAGI2/RAPGEF2	3
GO:2000786	positive regulation of autophagosome assembly	3/1163	11/16374	0.0383333	0.213907	0.177867	ULK1/PIP4K2A/LRSAM1	3
GO:2001223	negative regulation of neuron migration	3/1163	11/16374	0.0383333	0.213907	0.177867	NRG3/ERBB4/ADGRG1	3
GO:0051209	release of sequestered calcium ion into cytosol	10/1163	75/16374	0.038798	0.216245	0.179811	APLNR/ANK2/FGF2/TPCN1/RYR1/SNCA/ITPR2/ERO1A/TRPC1/RYR2	10
GO:0006606	protein import into nucleus	12/1163	96/16374	0.0389977	0.217103	0.180524	AGT/ANGPT1/BAG3/ZIC1/NFKBIA/PTTG1IP/FLNA/GLI3/TXNIP/LMNA/PPP1R10/SMAD3	12
GO:1900745	positive regulation of p38MAPK cascade	5/1163	27/16374	0.0390874	0.217346	0.180727	MAP3K5/VEGFA/SASH1/GADD45B/MINK1	5
GO:0006879	cellular iron ion homeostasis	8/1163	55/16374	0.0392803	0.217928	0.181211	CP/TF/EGLN1/HEPH/CYBRD1/TTC7A/SLC22A17/HIF1A	8
GO:0003281	ventricular septum development	9/1163	65/16374	0.0394041	0.217928	0.181211	EGLN1/FGFRL1/TGFBR3/CYR61/SMAD6/HEG1/HEY2/HES1/RBPJ	9
GO:0010634	positive regulation of epithelial cell migration	6/1163	36/16374	0.0394684	0.217928	0.181211	DOCK5/SOX9/CTSH/JUN/HIF1A/RTN4	6
GO:0014812	muscle cell migration	6/1163	36/16374	0.0394684	0.217928	0.181211	IGFBP5/PDGFRB/SORL1/BCL2/NDRG4/BMPR1A	6
GO:0043434	response to peptide hormone	6/1163	36/16374	0.0394684	0.217928	0.181211	SPARC/JUND/GJA1/BTG2/BSG/BMP7	6
GO:1904646	cellular response to amyloid-beta	6/1163	36/16374	0.0394684	0.217928	0.181211	FYN/FOXO3/ICAM1/PRNP/EPHA4/CACNA2D1	6
GO:0097435	supramolecular fiber organization	15/1163	129/16374	0.0401809	0.221604	0.184267	SLC39A12/TTN/CST3/CLU/AEBP1/NUMA1/NAV3/MAPT/CRYAB/APOE/SNCA/TAOK1/NIN/C9orf72/CAMSAP2	15
GO:0003177	pulmonary valve development	4/1163	19/16374	0.0416155	0.222245	0.184801	NFATC1/SMAD6/HEY2/RBPJ	4
GO:0003272	endocardial cushion formation	4/1163	19/16374	0.0416155	0.222245	0.184801	HEY2/RBPJ/BMPR1A/BMP7	4
GO:0010288	response to lead ion	4/1163	19/16374	0.0416155	0.222245	0.184801	SPARC/MAPT/PPP2CB/SLC6A1	4
GO:0022010	central nervous system myelination	4/1163	19/16374	0.0416155	0.222245	0.184801	KCNJ10/CLU/TENM4/ID4	4
GO:0061384	heart trabecula morphogenesis	4/1163	19/16374	0.0416155	0.222245	0.184801	EGLN1/TGFBR3/HEY2/BMP7	4
GO:0090190	positive regulation of branching involved in ureteric bud morphogenesis	4/1163	19/16374	0.0416155	0.222245	0.184801	AGT/VEGFA/SOX9/LGR4	4
GO:0071559	response to transforming growth factor beta	12/1163	97/16374	0.0417498	0.222245	0.184801	FOS/PARD3/TGFBR3/LTBP4/SMAD9/UBC/SMAD6/ITGB5/JUN/FERMT2/FUT8/SMAD3	12
GO:0016126	sterol biosynthetic process	7/1163	46/16374	0.0421894	0.222245	0.184801	SREBF1/PRKAG2/ACACB/SCD/SEC14L2/APOE/FGF1	7
GO:0090630	activation of GTPase activity	7/1163	46/16374	0.0421894	0.222245	0.184801	DOCK7/APC2/NTRK3/MTSS1L/SIPA1L1/TIAM1/BCAS3	7
GO:0097191	extrinsic apoptotic signaling pathway	19/1163	175/16374	0.0424616	0.222245	0.184801	AGT/WWOX/NOL3/HSPA1B/FYN/BCL2/ITM2C/SGK3/DEPTOR/HSPA1A/TMBIM1/ICAM1/ITGA6/LMNA/RELA/SRPX/FGFR1/FAS/SMAD3	19
GO:0006809	nitric oxide biosynthetic process	9/1163	66/16374	0.0428709	0.222245	0.184801	AGT/SLC7A2/RORA/CLU/SIRPA/RGN/ICAM1/DDAH1/SMAD3	9
GO:0001836	release of cytochrome c from mitochondria	8/1163	56/16374	0.0430914	0.222245	0.184801	FAM162A/BNIP3/CLU/NOL3/BCL2/SOD2/JUN/LMNA	8
GO:0030301	cholesterol transport	8/1163	56/16374	0.0430914	0.222245	0.184801	NFKBIA/ABCA2/APOE/GRAMD1C/EGF/STARD3/PLTP/NPC1	8
GO:0043647	inositol phosphate metabolic process	8/1163	56/16374	0.0430914	0.222245	0.184801	ITPKB/PTH1R/PLCD3/ADCYAP1R1/PLCH1/SNCA/PLCB4/PLCB1	8
GO:0036294	cellular response to decreased oxygen levels	11/1163	87/16374	0.0436261	0.222245	0.184801	HIF3A/PDK1/VEGFA/EGLN3/PDK3/BNIP3/EGLN1/UBC/STOX1/HIF1A/DDAH1	11
GO:0001661	conditioned taste aversion	2/1163	5/16374	0.0436319	0.222245	0.184801	FOS/GRIN1	2
GO:0003150	muscular septum morphogenesis	2/1163	5/16374	0.0436319	0.222245	0.184801	TGFBR3/HEY2	2
GO:0003175	tricuspid valve development	2/1163	5/16374	0.0436319	0.222245	0.184801	HEY2/BMPR1A	2
GO:0003186	tricuspid valve morphogenesis	2/1163	5/16374	0.0436319	0.222245	0.184801	HEY2/BMPR1A	2
GO:0003356	regulation of cilium beat frequency	2/1163	5/16374	0.0436319	0.222245	0.184801	DNAH11/CCDC40	2
GO:0006403	RNA localization	2/1163	5/16374	0.0436319	0.222245	0.184801	ZFP36L1/ZFP36	2
GO:0006807	nitrogen compound metabolic process	2/1163	5/16374	0.0436319	0.222245	0.184801	BCR/MYO1E	2
GO:0007343	egg activation	2/1163	5/16374	0.0436319	0.222245	0.184801	WBP2NL/PLCB1	2
GO:0008298	intracellular mRNA localization	2/1163	5/16374	0.0436319	0.222245	0.184801	ZFP36L1/ZFP36	2
GO:0009912	auditory receptor cell fate commitment	2/1163	5/16374	0.0436319	0.222245	0.184801	HES1/RBPJ	2
GO:0010715	regulation of extracellular matrix disassembly	2/1163	5/16374	0.0436319	0.222245	0.184801	DDR2/DDR1	2
GO:0010815	bradykinin catabolic process	2/1163	5/16374	0.0436319	0.222245	0.184801	ECE1/CTSH	2
GO:0010991	negative regulation of SMAD protein complex assembly	2/1163	5/16374	0.0436319	0.222245	0.184801	LDLRAD4/SMAD6	2
GO:0014889	muscle atrophy	2/1163	5/16374	0.0436319	0.222245	0.184801	NOL3/FOXO3	2
GO:0016576	histone dephosphorylation	2/1163	5/16374	0.0436319	0.222245	0.184801	EYA2/EYA1	2
GO:0021942	radial glia guided migration of Purkinje cell	2/1163	5/16374	0.0436319	0.222245	0.184801	CTNNA2/DAB1	2
GO:0032388	positive regulation of intracellular transport	2/1163	5/16374	0.0436319	0.222245	0.184801	NUMA1/MLC1	2
GO:0035694	mitochondrial protein catabolic process	2/1163	5/16374	0.0436319	0.222245	0.184801	BNIP3/BNIP3L	2
GO:0035905	ascending aorta development	2/1163	5/16374	0.0436319	0.222245	0.184801	HEY2/HES1	2
GO:0036211	protein modification process	2/1163	5/16374	0.0436319	0.222245	0.184801	NUPR1/ATG7	2
GO:0038033	positive regulation of endothelial cell chemotaxis by VEGF-activated vascular endothelial growth factor receptor signaling pathway	2/1163	5/16374	0.0436319	0.222245	0.184801	VEGFA/HSPB1	2
GO:0045187	regulation of circadian sleep/wake cycle, sleep	2/1163	5/16374	0.0436319	0.222245	0.184801	PTGDS/PER3	2
GO:0046486	glycerolipid metabolic process	2/1163	5/16374	0.0436319	0.222245	0.184801	DGKG/DGKB	2
GO:0046813	receptor-mediated virion attachment to host cell	2/1163	5/16374	0.0436319	0.222245	0.184801	CD81/ICAM1	2
GO:0048505	regulation of timing of cell differentiation	2/1163	5/16374	0.0436319	0.222245	0.184801	PAX6/RBPJ	2
GO:0048743	positive regulation of skeletal muscle fiber development	2/1163	5/16374	0.0436319	0.222245	0.184801	BCL2/FAM129B	2
GO:0050878	regulation of body fluid levels	2/1163	5/16374	0.0436319	0.222245	0.184801	APLNR/HEG1	2
GO:0051147	regulation of muscle cell differentiation	2/1163	5/16374	0.0436319	0.222245	0.184801	CDK9/MEGF10	2
GO:0051179	localization	2/1163	5/16374	0.0436319	0.222245	0.184801	PARD3/APOE	2
GO:0051344	negative regulation of cyclic-nucleotide phosphodiesterase activity	2/1163	5/16374	0.0436319	0.222245	0.184801	EGLN1/RGN	2
GO:0051823	regulation of synapse structural plasticity	2/1163	5/16374	0.0436319	0.222245	0.184801	CAMK2B/CTNNA2	2
GO:0060245	detection of cell density	2/1163	5/16374	0.0436319	0.222245	0.184801	FAP/SRPX	2
GO:0060525	prostate glandular acinus development	2/1163	5/16374	0.0436319	0.222245	0.184801	FGFR2/RXRA	2
GO:0060591	chondroblast differentiation	2/1163	5/16374	0.0436319	0.222245	0.184801	FGF2/CYR61	2
GO:0060842	arterial endothelial cell differentiation	2/1163	5/16374	0.0436319	0.222245	0.184801	HEY2/RBPJ	2
GO:0060973	cell migration involved in heart development	2/1163	5/16374	0.0436319	0.222245	0.184801	NDRG4/BMP7	2
GO:0071315	cellular response to morphine	2/1163	5/16374	0.0436319	0.222245	0.184801	ADCY8/ATG7	2
GO:0071557	histone H3-K27 demethylation	2/1163	5/16374	0.0436319	0.222245	0.184801	KDM7A/KDM6A	2
GO:0072236	metanephric loop of Henle development	2/1163	5/16374	0.0436319	0.222245	0.184801	PKD1/POU3F3	2
GO:0072656	maintenance of protein location in mitochondrion	2/1163	5/16374	0.0436319	0.222245	0.184801	HK2/HK1	2
GO:0075044	positive regulation by symbiont of host autophagy	2/1163	5/16374	0.0436319	0.222245	0.184801	ULK1/ATG7	2
GO:0086045	membrane depolarization during AV node cell action potential	2/1163	5/16374	0.0436319	0.222245	0.184801	CACNB2/CACNA1C	2
GO:0097368	establishment of Sertoli cell barrier	2/1163	5/16374	0.0436319	0.222245	0.184801	FLNA/ICAM1	2
GO:1900452	regulation of long-term synaptic depression	2/1163	5/16374	0.0436319	0.222245	0.184801	MAPT/SORCS3	2
GO:1901203	positive regulation of extracellular matrix assembly	2/1163	5/16374	0.0436319	0.222245	0.184801	SOX9/SMAD3	2
GO:1902083	negative regulation of peptidyl-cysteine S-nitrosylation	2/1163	5/16374	0.0436319	0.222245	0.184801	SNTA1/OXR1	2
GO:1902656	calcium ion import into cytosol	2/1163	5/16374	0.0436319	0.222245	0.184801	FYN/PRNP	2
GO:1903298	negative regulation of hypoxia-induced intrinsic apoptotic signaling pathway	2/1163	5/16374	0.0436319	0.222245	0.184801	ENO1/NOL3	2
GO:1903401	L-lysine transmembrane transport	2/1163	5/16374	0.0436319	0.222245	0.184801	SLC7A2/SLC25A29	2
GO:1904778	positive regulation of protein localization to cell cortex	2/1163	5/16374	0.0436319	0.222245	0.184801	NUMA1/EPB41	2
GO:1905232	cellular response to L-glutamate	2/1163	5/16374	0.0436319	0.222245	0.184801	FYN/BAIAP2	2
GO:2000253	positive regulation of feeding behavior	2/1163	5/16374	0.0436319	0.222245	0.184801	NR4A3/SGIP1	2
GO:2000736	regulation of stem cell differentiation	2/1163	5/16374	0.0436319	0.222245	0.184801	KDM4C/KDM3A	2
GO:2000766	negative regulation of cytoplasmic translation	2/1163	5/16374	0.0436319	0.222245	0.184801	CPEB2/CPEB1	2
GO:2001014	regulation of skeletal muscle cell differentiation	2/1163	5/16374	0.0436319	0.222245	0.184801	DDX17/NR1D2	2
GO:2001137	positive regulation of endocytic recycling	2/1163	5/16374	0.0436319	0.222245	0.184801	SORL1/EHD2	2
GO:0001662	behavioral fear response	6/1163	37/16374	0.044386	0.225118	0.187189	NPAS2/GJA1/BCL2/DEAF1/BRINP1/APOE	6
GO:0003014	renal system process	6/1163	37/16374	0.044386	0.225118	0.187189	AQP1/AGT/KCNMA1/BCL2/BCR/ADORA1	6
GO:0045494	photoreceptor cell maintenance	6/1163	37/16374	0.044386	0.225118	0.187189	CDH23/USH1C/BBS2/ADGRV1/PROM1/PCDH15	6
GO:0051932	synaptic transmission, GABAergic	6/1163	37/16374	0.044386	0.225118	0.187189	ADRA1A/BAIAP3/STXBP1/ADORA1/PLCL1/SLC6A1	6
GO:0042552	myelination	12/1163	98/16374	0.0446343	0.226134	0.188035	LGI4/PARD3/CLU/RARB/ACSBG1/NDRG1/S100B/NFASC/TENM4/SLC8A3/GPC1/WASF3	12
GO:0045648	positive regulation of erythrocyte differentiation	5/1163	28/16374	0.0449022	0.227006	0.188759	HSPA1B/FOXO3/ID2/HSPA1A/HIF1A	5
GO:0070507	regulation of microtubule cytoskeleton organization	5/1163	28/16374	0.0449022	0.227006	0.188759	EFNA5/FAM107A/MAPT/PHLDB1/TAOK1	5
GO:0006094	gluconeogenesis	10/1163	77/16374	0.0452778	0.228416	0.189932	ENO1/PGK1/GAPDH/PER2/FOXO1/ENO2/GPI/PGM1/PC/ATF3	10
GO:0045666	positive regulation of neuron differentiation	10/1163	77/16374	0.0452778	0.228416	0.189932	GPRC5B/BCL6/RARB/KDM4C/NCOA1/CDON/MMD2/SPAG9/FGFR1/DAB1	10
GO:0007565	female pregnancy	17/1163	154/16374	0.0463679	0.233392	0.194069	IGFBP5/ADM/CD38/AGT/FOS/COL16A1/SLC2A1/JUNB/CST3/BCL2/SLC38A2/DDR1/RXRA/CAPN2/BSG/PCSK5/ARID1A	17
GO:0016570	histone modification	9/1163	67/16374	0.0465367	0.233392	0.194069	SREBF1/BCL6/ARRB1/RPS6KA5/CDK9/JDP2/JARID2/SNCA/KAT2A	9
GO:0008542	visual learning	7/1163	47/16374	0.0466587	0.233392	0.194069	ATP1A2/PPP1R1B/GRIN1/DEAF1/SLC7A11/NDRG4/HIF1A	7
GO:0014909	smooth muscle cell migration	7/1163	47/16374	0.0466587	0.233392	0.194069	IGFBP5/PDGFRB/SORL1/BCL2/NDRG4/DDR1/BMPR1A	7
GO:0016050	vesicle organization	7/1163	47/16374	0.0466587	0.233392	0.194069	SDC4/SORT1/EPS15/RAB20/SNCA/STXBP1/ANXA1	7
GO:0032515	negative regulation of phosphoprotein phosphatase activity	7/1163	47/16374	0.0466587	0.233392	0.194069	PPP4R4/PPP1R1B/PHACTR3/RGN/PPP1R10/PTPA/CABIN1	7
GO:0048146	positive regulation of fibroblast proliferation	7/1163	47/16374	0.0466587	0.233392	0.194069	AQP1/AGT/PDGFRB/FOSL2/DDR2/JUN/FN1	7
GO:0060389	pathway-restricted SMAD protein phosphorylation	7/1163	47/16374	0.0466587	0.233392	0.194069	LDLRAD4/RBPMS/TGFBR3/SMAD6/SNX25/BMPR1A/BMP7	7
GO:0034394	protein localization to cell surface	8/1163	57/16374	0.0471388	0.235042	0.195441	ANGPT1/ASTN2/ANK2/VCL/ERBB4/EGF/FLNA/NEDD4L	8
GO:0009057	macromolecule catabolic process	13/1163	110/16374	0.0480036	0.235042	0.195441	GRIN2C/FMN2/SOX9/SORL1/FOXO1/GJA1/FYN/FLNA/RELA/DAB2IP/ATG7/NEDD4L/SMAD3	13
GO:1901565	organonitrogen compound catabolic process	13/1163	110/16374	0.0480036	0.235042	0.195441	GRIN2C/FMN2/SOX9/SORL1/FOXO1/GJA1/FYN/FLNA/RELA/DAB2IP/ATG7/NEDD4L/SMAD3	13
GO:0001823	mesonephros development	3/1163	12/16374	0.0484786	0.235042	0.195441	ZBTB16/BMP7/FGF1	3
GO:0006069	ethanol oxidation	3/1163	12/16374	0.0484786	0.235042	0.195441	ALDH1A1/ACSS1/ALDH2	3
GO:0006085	acetyl-CoA biosynthetic process	3/1163	12/16374	0.0484786	0.235042	0.195441	PDK1/PDK3/ACSS1	3
GO:0007077	mitotic nuclear envelope disassembly	3/1163	12/16374	0.0484786	0.235042	0.195441	LPIN1/PRKCA/PRKCB	3
GO:0007288	sperm axoneme assembly	3/1163	12/16374	0.0484786	0.235042	0.195441	BBS2/CFAP43/CFAP44	3
GO:0010092	specification of animal organ identity	3/1163	12/16374	0.0484786	0.235042	0.195441	FGFR2/FGFR1/FGF1	3
GO:0010917	negative regulation of mitochondrial membrane potential	3/1163	12/16374	0.0484786	0.235042	0.195441	BNIP3/BNIP3L/MAPT	3
GO:0015867	ATP transport	3/1163	12/16374	0.0484786	0.235042	0.195441	GJA1/SLC25A25/SLC25A23	3
GO:0016082	synaptic vesicle priming	3/1163	12/16374	0.0484786	0.235042	0.195441	CADPS2/SNCA/STXBP1	3
GO:0021554	optic nerve development	3/1163	12/16374	0.0484786	0.235042	0.195441	NAV2/GLI3/EPHB1	3
GO:0031065	positive regulation of histone deacetylation	3/1163	12/16374	0.0484786	0.235042	0.195441	SREBF1/BCL6/JDP2	3
GO:0031669	cellular response to nutrient levels	3/1163	12/16374	0.0484786	0.235042	0.195441	FAM107A/ICAM1/ULK1	3
GO:0042158	lipoprotein biosynthetic process	3/1163	12/16374	0.0484786	0.235042	0.195441	UGCG/APOE/ATG7	3
GO:0042596	fear response	3/1163	12/16374	0.0484786	0.235042	0.195441	NPAS2/GJA1/APOE	3
GO:0043116	negative regulation of vascular permeability	3/1163	12/16374	0.0484786	0.235042	0.195441	ADM/ANGPT1/DDAH1	3
GO:0043931	ossification involved in bone maturation	3/1163	12/16374	0.0484786	0.235042	0.195441	PLXNB1/RYR1/SEMA4D	3
GO:0043954	cellular component maintenance	3/1163	12/16374	0.0484786	0.235042	0.195441	FYN/APOE/PRNP	3
GO:0046834	lipid phosphorylation	3/1163	12/16374	0.0484786	0.235042	0.195441	DGKG/DGKB/DGKD	3
GO:0048333	mesodermal cell differentiation	3/1163	12/16374	0.0484786	0.235042	0.195441	ITGB4/FGFR2/KDM6A	3
GO:0050848	regulation of calcium-mediated signaling	3/1163	12/16374	0.0484786	0.235042	0.195441	MAPT/GBP1/RGN	3
GO:0050927	positive regulation of positive chemotaxis	3/1163	12/16374	0.0484786	0.235042	0.195441	VEGFA/NTRK3/SMAD3	3
GO:0051481	negative regulation of cytosolic calcium ion concentration	3/1163	12/16374	0.0484786	0.235042	0.195441	ATP1A2/RYR3/SMAD3	3
GO:0060670	branching involved in labyrinthine layer morphogenesis	3/1163	12/16374	0.0484786	0.235042	0.195441	ADM/FGFR2/SOCS3	3
GO:0071257	cellular response to electrical stimulus	3/1163	12/16374	0.0484786	0.235042	0.195441	NSMF/RPE65/PALM	3
GO:1904862	inhibitory synapse assembly	3/1163	12/16374	0.0484786	0.235042	0.195441	PLXNB1/GABRA2/SEMA4D	3
GO:2000178	negative regulation of neural precursor cell proliferation	3/1163	12/16374	0.0484786	0.235042	0.195441	PAX6/ID2/BTG2	3
GO:2000649	regulation of sodium ion transmembrane transporter activity	3/1163	12/16374	0.0484786	0.235042	0.195441	FXYD1/UTRN/FGF12	3
GO:0002052	positive regulation of neuroblast proliferation	4/1163	20/16374	0.0491916	0.235364	0.195709	VEGFA/PAX6/GLI3/HIF1A	4
GO:0010881	regulation of cardiac muscle contraction by regulation of the release of sequestered calcium ion	4/1163	20/16374	0.0491916	0.235364	0.195709	ATP1A2/ANK2/CACNA1C/RYR2	4
GO:0014044	Schwann cell development	4/1163	20/16374	0.0491916	0.235364	0.195709	LGI4/NTRK2/PARD3/NTRK3	4
GO:0021799	cerebral cortex radially oriented cell migration	4/1163	20/16374	0.0491916	0.235364	0.195709	ADGRG1/GLI3/DAB2IP/POU3F3	4
GO:0035357	peroxisome proliferator activated receptor signaling pathway	4/1163	20/16374	0.0491916	0.235364	0.195709	PLIN5/PDK3/PPARG/RXRA	4
GO:0042462	eye photoreceptor cell development	4/1163	20/16374	0.0491916	0.235364	0.195709	VEGFA/THRB/CRB1/PAX6	4
GO:0044319	wound healing, spreading of cells	4/1163	20/16374	0.0491916	0.235364	0.195709	CD44/CYR61/FLNA/DDR1	4
GO:0045321	leukocyte activation	4/1163	20/16374	0.0491916	0.235364	0.195709	CD81/TYRO3/EPHB1/MSN	4
GO:0050768	negative regulation of neurogenesis	4/1163	20/16374	0.0491916	0.235364	0.195709	SORL1/PAX6/BRINP1/BMPR1A	4
GO:0051493	regulation of cytoskeleton organization	4/1163	20/16374	0.0491916	0.235364	0.195709	PLXNB1/CAPN2/TAOK1/CLIC4	4
GO:0060537	muscle tissue development	4/1163	20/16374	0.0491916	0.235364	0.195709	MYLK/IGFBP5/GJA1/SMAD3	4
GO:0061003	positive regulation of dendritic spine morphogenesis	4/1163	20/16374	0.0491916	0.235364	0.195709	CAMK2B/TIAM1/KALRN/BAIAP2	4
GO:0071901	negative regulation of protein serine/threonine kinase activity	4/1163	20/16374	0.0491916	0.235364	0.195709	HSPB1/PRKAG2/WNK1/DAB2IP	4
GO:0018105	peptidyl-serine phosphorylation	22/1163	213/16374	0.0492494	0.235402	0.195741	DDIT4/VEGFA/RAPGEF3/NTRK2/DOCK7/ANGPT1/PDK3/PRKX/ARRB1/NTRK3/BCL2/CD44/PRKCA/CLK1/STOX1/SNCA/WNK1/ULK1/PKD1/TERF2IP/PLCL1/MKNK1	22
GO:0031529	ruffle organization	6/1163	38/16374	0.0496694	0.236454	0.196616	EPS8L2/KANK1/COBL/ICAM1/CARMIL1/RDX	6
GO:0034654	nucleobase-containing compound biosynthetic process	6/1163	38/16374	0.0496694	0.236454	0.196616	DUSP1/PDGFRB/FGF2/GJA1/FAM129B/RGN	6
GO:0035329	hippo signaling	6/1163	38/16374	0.0496694	0.236454	0.196616	WWC1/TJP1/MOB3B/AMOT/WWTR1/MOB1B	6
GO:0048663	neuron fate commitment	6/1163	38/16374	0.0496694	0.236454	0.196616	NTRK3/PRRX1/PAX6/EYA1/ID2/ZNF521	6
GO:0030326	embryonic limb morphogenesis	11/1163	89/16374	0.0501257	0.238387	0.198223	ZBTB16/ECE1/GJA1/LRP4/PRRX1/MBNL1/GLI3/TULP3/BMPR1A/FGFR1/BMP7	11
GO:0043433	negative regulation of DNA-binding transcription factor activity	9/1163	68/16374	0.050405	0.239234	0.198927	BHLHE40/EGLN1/WFS1/NUPR1/ID2/PIM1/FLNA/PRNP/ID3	9
GO:0051603	proteolysis involved in cellular protein catabolic process	9/1163	68/16374	0.050405	0.239234	0.198927	FAP/NUPR1/RGN/APOE/PKD1/EFNA1/DAB2IP/CAPN2/EPHA4	9
GO:0008286	insulin receptor signaling pathway	14/1163	122/16374	0.0508062	0.240676	0.200126	AGT/SREBF1/RHOQ/ENHO/RPE65/FOXO1/KANK1/CCND3/IRS2/BAIAP2/RELA/PRKCB/SIK2/GAB1	14
GO:0006959	humoral immune response	12/1163	100/16374	0.0508105	0.240676	0.200126	C3/ST6GAL1/LTF/CLU/BCL2/CD81/GPI/RBPJ/C1R/C1RL/TFEB/CCL2	12
GO:0000289	nuclear-transcribed mRNA poly(A) tail shortening	5/1163	29/16374	0.0512056	0.24158	0.200878	TOB1/ZFP36/TNRC6B/CPEB3/BTG2	5
GO:0007389	pattern specification process	5/1163	29/16374	0.0512056	0.24158	0.200878	ASPH/NRG3/ZIC1/EYA1/AHI1	5
GO:0010737	protein kinase A signaling	5/1163	29/16374	0.0512056	0.24158	0.200878	TTN/EZR/ADGRV1/MYOM1/RDX	5
GO:0071549	cellular response to dexamethasone stimulus	5/1163	29/16374	0.0512056	0.24158	0.200878	AQP1/DDIT4/FOXO1/FBXO32/ICAM1	5
GO:0034620	cellular response to unfolded protein	7/1163	48/16374	0.0514193	0.242347	0.201515	HSPB8/BAG3/YOD1/HSPA1A/ERO1A/PACRG/DAB2IP	7
GO:0016192	vesicle-mediated transport	32/1163	334/16374	0.0516751	0.24331	0.202316	GSN/FMN2/SYTL4/ABR/EXPH5/CADPS2/CAMK1D/SIRPA/HIP1R/AP1S2/STXBP6/STXBP5/HHIPL1/APOE/SPIRE1/NDRG4/AHI1/SNCA/RAPGEF4/MLC1/TMPRSS5/MYH9/BCR/KALRN/TMED10/SRPX/NEDD4L/LRSAM1/S100A10/KIF13A/IL1RAPL1/ANXA1	32
GO:0008217	regulation of blood pressure	10/1163	79/16374	0.0524522	0.246479	0.204951	ADRA1A/ATP1A2/AGT/GPR37L1/GUCY1A1/PPARG/SOD2/WNK1/SGK1/ADORA1	10
GO:0021766	hippocampus development	10/1163	79/16374	0.0524522	0.246479	0.204951	ALK/NR4A3/BBS2/NCOA1/EMX2/BTG2/ID4/GLI3/FEZ1/DAB1	10
GO:0034599	cellular response to oxidative stress	12/1163	101/16374	0.0541065	0.253536	0.21082	FOXO1/HSPA1B/CPEB2/FOXO3/SOD2/SLC7A11/NR4A2/HSPA1A/SNCA/ERO1A/FUT8/HIF1A	12
GO:0006887	exocytosis	13/1163	112/16374	0.0541149	0.253536	0.21082	SDC4/SYTL4/STXBP5L/EXPH5/CADPS2/BAIAP3/STXBP6/STXBP5/SNCA/RAPGEF4/ITSN1/IL1RAPL1/ANXA1	13
GO:0034765	regulation of ion transmembrane transport	13/1163	112/16374	0.0541149	0.253536	0.21082	CACNA2D3/NALCN/KCNJ3/KCNJ10/KCNMA1/TPCN1/HVCN1/GALNT8/KCNA2/NEDD4L/HCN1/KCNQ5/CLIC4	13
GO:0000186	activation of MAPKK activity	6/1163	39/16374	0.0553223	0.257916	0.214462	MAP3K5/GADD45B/MAP3K8/EGF/MAP3K2/ADORA1	6
GO:0007566	embryo implantation	6/1163	39/16374	0.0553223	0.257916	0.214462	CST3/DDR1/RXRA/BSG/PCSK5/ARID1A	6
GO:0032024	positive regulation of insulin secretion	6/1163	39/16374	0.0553223	0.257916	0.214462	CD38/PFKFB2/MYRIP/GJA1/IRS2/GLUL	6
GO:0061098	positive regulation of protein tyrosine kinase activity	6/1163	39/16374	0.0553223	0.257916	0.214462	AGT/GPRC5B/CD24/PRNP/EFNA1/EPHA4	6
GO:0098773	skin epidermis development	6/1163	39/16374	0.0553223	0.257916	0.214462	CD109/SOX9/LRP4/APCDD1/LGR4/RELA	6
GO:0007588	excretion	8/1163	59/16374	0.0559568	0.260361	0.216495	AGT/KCNMA1/SLC9A3R1/ADORA1/POU3F3/NEDD4L/NPHP1/NFAT5	8
GO:0014902	myotube differentiation	8/1163	59/16374	0.0559568	0.260361	0.216495	SORT1/CD81/BHLHE41/CDON/MYH9/CAPN2/ADAM12/MYOF	8
GO:0042773	ATP synthesis coupled electron transport	10/1163	80/16374	0.0563067	0.261732	0.217635	MT-CO2/MT-CO3/MT-ND4/MT-ND1/MT-ND3/MT-CYB/MT-ND2/MT-CO1/MT-ND4L/MT-ND5	10
GO:0043491	protein kinase B signaling	24/1163	240/16374	0.0564215	0.261742	0.217643	IGFBP5/ZFP36L1/ANGPT1/SOX9/PDGFRB/FGF2/FYN/FGFR2/IRS2/MAGI2/ERBB4/SLC9A3R1/STOX1/EGF/TYRO3/FGFR3/NRG2/FGFR1/MTM1/FGF1/ITSN1/GAB1/CCL2/RTN4	24
GO:0002931	response to ischemia	7/1163	49/16374	0.0564747	0.261742	0.217643	HK2/MAP3K5/PER2/NOL3/GJA1/BCL2/CSF1	7
GO:0071230	cellular response to amino acid stimulus	7/1163	49/16374	0.0564747	0.261742	0.217643	COL16A1/NTRK2/CEBPB/NSMF/CPEB1/CPEB3/CAPN2	7
GO:0018107	peptidyl-threonine phosphorylation	11/1163	91/16374	0.0572491	0.263784	0.219341	DDIT4/PARD3/PRKAG2/BCL2/PRKCA/CLK1/STOX1/EGF/WNK1/ULK1/BMP7	11
GO:0001935	endothelial cell proliferation	13/1163	113/16374	0.0573605	0.263784	0.219341	VEGFA/APLNR/NR4A1/SPARC/PRKX/AKT3/FGF2/GJA1/PRKCA/APOE/JUN/ATOH8/HIF1A	13
GO:0005980	glycogen catabolic process	4/1163	21/16374	0.0574729	0.263784	0.219341	PGM1/PGM2L1/PHKA1/AGL	4
GO:0008361	regulation of cell size	4/1163	21/16374	0.0574729	0.263784	0.219341	SLC9A3R1/RAP1GAP2/MSN/RDX	4
GO:0033598	mammary gland epithelial cell proliferation	4/1163	21/16374	0.0574729	0.263784	0.219341	CEBPB/ID2/DEAF1/RTN4	4
GO:0046835	carbohydrate phosphorylation	4/1163	21/16374	0.0574729	0.263784	0.219341	HK2/PFKFB3/PFKFB2/HK1	4
GO:0048260	positive regulation of receptor-mediated endocytosis	4/1163	21/16374	0.0574729	0.263784	0.219341	C3/CLU/TF/SGIP1	4
GO:0060560	developmental growth involved in morphogenesis	4/1163	21/16374	0.0574729	0.263784	0.219341	EFNA5/IFRD1/SEMA4D/FGF1	4
GO:0086009	membrane repolarization	4/1163	21/16374	0.0574729	0.263784	0.219341	ATP1A2/ATP1B2/NEDD4L/CACNA2D1	4
GO:0090050	positive regulation of cell migration involved in sprouting angiogenesis	4/1163	21/16374	0.0574729	0.263784	0.219341	VEGFA/AKT3/FGF2/ANXA1	4
GO:0031214	biomineral tissue development	12/1163	102/16374	0.0575437	0.263853	0.219398	SOX9/CEBPB/GJA1/CYR61/DDR2/HEY2/ADGRV1/ANKH/BMPR1A/BMP7/HIF1A/SMAD3	12
GO:0061919	process utilizing autophagic mechanism	16/1163	147/16374	0.0578697	0.265092	0.220428	ADRA1A/HSPB1/BNIP3/FOXO1/NUPR1/BCL2/TPCN1/MAPT/FOXO3/DEPP1/DAPK1/ULK1/PIP4K2A/ATG7/TFEB/C9orf72	16
GO:0007188	adenylate cyclase-modulating G protein-coupled receptor signaling pathway	5/1163	30/16374	0.0579994	0.265429	0.220708	ADCY2/PTH1R/PRKCA/GRK5/GNA13	5
GO:0071310	cellular response to organic substance	28/1163	289/16374	0.0583648	0.266843	0.221884	FOS/VEGFA/RORA/BCL6/JUNB/FGF2/NTRK3/FOXO1/FYN/BCL2/LIFR/RHOU/UBC/SOCS3/FOXO3/OSMR/PIM1/CSF1/CRLF1/KDM3A/ICAM1/RELA/NUMBL/HIF1A/FN1/TIMP3/CCL2/ANXA1	28
GO:0000045	autophagosome assembly	9/1163	70/16374	0.0587607	0.267163	0.22215	SYNPO2/BAG3/NUPR1/ULK1/FEZ1/PIP4K2A/MTM1/LRSAM1/C9orf72	9
GO:0051258	protein polymerization	15/1163	136/16374	0.059029	0.267163	0.22215	SLC39A12/ELN/KANK1/NUMA1/LMOD1/NAV3/MAPT/HIP1R/PREX1/SNCA/ICAM1/CARMIL1/NIN/NCKAP1/CAMSAP2	15
GO:0001945	lymph vessel development	3/1163	13/16374	0.0597899	0.267163	0.22215	VEGFA/HEG1/PKD1	3
GO:0002029	desensitization of G protein-coupled receptor signaling pathway	3/1163	13/16374	0.0597899	0.267163	0.22215	ADM/ARRB1/GRK4	3
GO:0007183	SMAD protein complex assembly	3/1163	13/16374	0.0597899	0.267163	0.22215	LDLRAD4/SMAD6/SMAD3	3
GO:0014912	negative regulation of smooth muscle cell migration	3/1163	13/16374	0.0597899	0.267163	0.22215	IGFBP5/NDRG4/BMPR1A	3
GO:0015909	long-chain fatty acid transport	3/1163	13/16374	0.0597899	0.267163	0.22215	PPARG/APOE/SLC27A1	3
GO:0021819	layer formation in cerebral cortex	3/1163	13/16374	0.0597899	0.267163	0.22215	ADGRG1/GLI3/DAB2IP	3
GO:0021978	telencephalon regionalization	3/1163	13/16374	0.0597899	0.267163	0.22215	PAX6/EMX2/ADGRG1	3
GO:0022030	telencephalon glial cell migration	3/1163	13/16374	0.0597899	0.267163	0.22215	ADGRG1/GLI3/DAB2IP	3
GO:0030048	actin filament-based movement	3/1163	13/16374	0.0597899	0.267163	0.22215	MYH14/MYH9/MYO1E	3
GO:0032288	myelin assembly	3/1163	13/16374	0.0597899	0.267163	0.22215	ANK2/NFASC/GPC1	3
GO:0045651	positive regulation of macrophage differentiation	3/1163	13/16374	0.0597899	0.267163	0.22215	PRKCA/ID2/CSF1	3
GO:0050872	white fat cell differentiation	3/1163	13/16374	0.0597899	0.267163	0.22215	PER2/PPARG/PRDM16	3
GO:0060347	heart trabecula formation	3/1163	13/16374	0.0597899	0.267163	0.22215	EGLN1/TGFBR3/HEY2	3
GO:0061298	retina vasculature development in camera-type eye	3/1163	13/16374	0.0597899	0.267163	0.22215	PDGFRB/HIF1A/CLIC4	3
GO:0070265	necrotic cell death	3/1163	13/16374	0.0597899	0.267163	0.22215	MT-CO2/BNIP3/NOL3	3
GO:0097067	cellular response to thyroid hormone stimulus	3/1163	13/16374	0.0597899	0.267163	0.22215	KLF9/CTSH/RDX	3
GO:0140115	export across plasma membrane	3/1163	13/16374	0.0597899	0.267163	0.22215	FXYD1/RGS9/ATP1B2	3
GO:1900025	negative regulation of substrate adhesion-dependent cell spreading	3/1163	13/16374	0.0597899	0.267163	0.22215	EFNA5/KANK1/GBP1	3
GO:1902894	negative regulation of pri-miRNA transcription by RNA polymerase II	3/1163	13/16374	0.0597899	0.267163	0.22215	NFATC4/SOX9/RELA	3
GO:1902902	negative regulation of autophagosome assembly	3/1163	13/16374	0.0597899	0.267163	0.22215	NUPR1/FEZ1/MTM1	3
GO:1903204	negative regulation of oxidative stress-induced neuron death	3/1163	13/16374	0.0597899	0.267163	0.22215	SLC7A11/OXR1/ATG7	3
GO:2001222	regulation of neuron migration	3/1163	13/16374	0.0597899	0.267163	0.22215	CAMK2B/CTNNA2/FLRT2	3
GO:0043124	negative regulation of I-kappaB kinase/NF-kappaB signaling	6/1163	40/16374	0.0613473	0.268482	0.223248	PER1/RORA/NR1D1/CARD19/OTUD7B/DAB2IP	6
GO:0019226	transmission of nerve impulse	7/1163	50/16374	0.0618276	0.268482	0.223248	AGT/NTRK2/NTRK3/NFASC/KCNA2/MYH14/TNR	7
GO:0051897	positive regulation of protein kinase B signaling	17/1163	160/16374	0.0622296	0.268482	0.223248	IGFBP5/ANGPT1/PDGFRB/FGF2/FYN/FGFR2/IRS2/ERBB4/STOX1/EGF/FGFR3/NRG2/FGFR1/FGF1/ITSN1/GAB1/RTN4	17
GO:0001842	neural fold formation	2/1163	6/16374	0.0624114	0.268482	0.223248	BMP7/HIF1A	2
GO:0009266	response to temperature stimulus	2/1163	6/16374	0.0624114	0.268482	0.223248	ACOT11/ERO1A	2
GO:0010940	positive regulation of necrotic cell death	2/1163	6/16374	0.0624114	0.268482	0.223248	MT-CO2/BNIP3	2
GO:0014719	skeletal muscle satellite cell activation	2/1163	6/16374	0.0624114	0.268482	0.223248	MEGF10/EPHB1	2
GO:0021861	forebrain radial glial cell differentiation	2/1163	6/16374	0.0624114	0.268482	0.223248	HES1/GLI3	2
GO:0021957	corticospinal tract morphogenesis	2/1163	6/16374	0.0624114	0.268482	0.223248	EPHA4/NIN	2
GO:0032675	regulation of interleukin-6 production	2/1163	6/16374	0.0624114	0.268482	0.223248	SIRPA/CAPN2	2
GO:0035459	vesicle cargo loading	2/1163	6/16374	0.0624114	0.268482	0.223248	TMED10/KIF13A	2
GO:0035740	CD8-positive, alpha-beta T cell proliferation	2/1163	6/16374	0.0624114	0.268482	0.223248	VSIR/HLA-E	2
GO:0038063	collagen-activated tyrosine kinase receptor signaling pathway	2/1163	6/16374	0.0624114	0.268482	0.223248	DDR2/DDR1	2
GO:0042426	choline catabolic process	2/1163	6/16374	0.0624114	0.268482	0.223248	CHDH/SLC44A1	2
GO:0044794	positive regulation by host of viral process	2/1163	6/16374	0.0624114	0.268482	0.223248	APOE/PC	2
GO:0045542	positive regulation of cholesterol biosynthetic process	2/1163	6/16374	0.0624114	0.268482	0.223248	SREBF1/FGF1	2
GO:0046321	positive regulation of fatty acid oxidation	2/1163	6/16374	0.0624114	0.268482	0.223248	NR4A3/PPARG	2
GO:0048752	semicircular canal morphogenesis	2/1163	6/16374	0.0624114	0.268482	0.223248	NR4A3/EYA1	2
GO:0051005	negative regulation of lipoprotein lipase activity	2/1163	6/16374	0.0624114	0.268482	0.223248	ANGPTL4/SORT1	2
GO:0051597	response to methylmercury	2/1163	6/16374	0.0624114	0.268482	0.223248	ANK2/S100B	2
GO:0060433	bronchus development	2/1163	6/16374	0.0624114	0.268482	0.223248	SOX9/TULP3	2
GO:0060592	mammary gland formation	2/1163	6/16374	0.0624114	0.268482	0.223248	NRG3/FGFR2	2
GO:0060601	lateral sprouting from an epithelium	2/1163	6/16374	0.0624114	0.268482	0.223248	FGFR2/BMP7	2
GO:0060729	intestinal epithelial structure maintenance	2/1163	6/16374	0.0624114	0.268482	0.223248	SOX9/SLC22A5	2
GO:0060872	semicircular canal development	2/1163	6/16374	0.0624114	0.268482	0.223248	NR4A3/EYA1	2
GO:0060965	negative regulation of gene silencing by miRNA	2/1163	6/16374	0.0624114	0.268482	0.223248	NEAT1/PPARG	2
GO:0061518	microglial cell proliferation	2/1163	6/16374	0.0624114	0.268482	0.223248	CLU/CSF1	2
GO:0070244	negative regulation of thymocyte apoptotic process	2/1163	6/16374	0.0624114	0.268482	0.223248	EFNA1/HIF1A	2
GO:0071599	otic vesicle development	2/1163	6/16374	0.0624114	0.268482	0.223248	EYA1/AHI1	2
GO:0097647	amylin receptor signaling pathway	2/1163	6/16374	0.0624114	0.268482	0.223248	ADM/RAMP1	2
GO:0098914	membrane repolarization during atrial cardiac muscle cell action potential	2/1163	6/16374	0.0624114	0.268482	0.223248	KCNJ3/FLNA	2
GO:1901018	positive regulation of potassium ion transmembrane transporter activity	2/1163	6/16374	0.0624114	0.268482	0.223248	ANK2/ATP1B2	2
GO:1901166	neural crest cell migration involved in autonomic nervous system development	2/1163	6/16374	0.0624114	0.268482	0.223248	SEMA3A/FN1	2
GO:1903393	positive regulation of adherens junction organization	2/1163	6/16374	0.0624114	0.268482	0.223248	MAPRE2/IQSEC1	2
GO:1903753	negative regulation of p38MAPK cascade	2/1163	6/16374	0.0624114	0.268482	0.223248	DUSP1/EZR	2
GO:1904783	positive regulation of NMDA glutamate receptor activity	2/1163	6/16374	0.0624114	0.268482	0.223248	RGS9/CCL2	2
GO:1990034	calcium ion export across plasma membrane	2/1163	6/16374	0.0624114	0.268482	0.223248	RGS9/SLC8A3	2
GO:2000121	regulation of removal of superoxide radicals	2/1163	6/16374	0.0624114	0.268482	0.223248	DHFR/BMP7	2
GO:2000427	positive regulation of apoptotic cell clearance	2/1163	6/16374	0.0624114	0.268482	0.223248	C3/CCL2	2
GO:2000767	positive regulation of cytoplasmic translation	2/1163	6/16374	0.0624114	0.268482	0.223248	JAKMIP1/YBX3	2
GO:2001054	negative regulation of mesenchymal cell apoptotic process	2/1163	6/16374	0.0624114	0.268482	0.223248	SOX9/HIF1A	2
GO:0038127	ERBB signaling pathway	9/1163	71/16374	0.0632529	0.271855	0.226052	AGT/ZFYVE28/HIP1R/EPS15/EGF/MVP/RBPJ/DAB2IP/RTN4	9
GO:0045786	negative regulation of cell cycle	11/1163	93/16374	0.0650126	0.279165	0.23213	RHOB/RPS6KA2/NR4A1/FAP/NUPR1/CDK9/ID2/BRINP1/DAB2IP/BMP7/PLA2G16	11
GO:0001655	urogenital system development	5/1163	31/16374	0.0652831	0.279312	0.232253	ITGB4/SOX9/AHI1/GLI3/ITGA6	5
GO:0002027	regulation of heart rate	5/1163	31/16374	0.0652831	0.279312	0.232253	AGT/ANK2/SNTA1/SEMA3A/RYR2	5
GO:0030534	adult behavior	5/1163	31/16374	0.0652831	0.279312	0.232253	ALK/NR4A3/BBS2/SLC7A11/SLC1A2	5
GO:2001240	negative regulation of extrinsic apoptotic signaling pathway in absence of ligand	5/1163	31/16374	0.0652831	0.279312	0.232253	HSPA1B/FYN/BCL2/SGK3/HSPA1A	5
GO:0001756	somitogenesis	8/1163	61/16374	0.0657581	0.280584	0.23331	CRB2/COBL/PLXNA2/RBPJ/BMPR1A/KAT2A/KDM6A/SMAD3	8
GO:0006941	striated muscle contraction	8/1163	61/16374	0.0657581	0.280584	0.23331	ADRA1A/ATP1A2/TTN/DTNA/ANK2/SGCD/SLC8A3/RYR2	8
GO:0019915	lipid storage	8/1163	61/16374	0.0657581	0.280584	0.23331	HILPDA/C3/PLIN5/ACACB/OSBPL11/NFKBIA/PPARG/APOE	8
GO:0008589	regulation of smoothened signaling pathway	4/1163	22/16374	0.0664497	0.282516	0.234917	RORA/ZIC1/FGFR2/FBXL17	4
GO:0010667	negative regulation of cardiac muscle cell apoptotic process	4/1163	22/16374	0.0664497	0.282516	0.234917	NOL3/NUPR1/HEY2/PPP1R10	4
GO:0048668	collateral sprouting	4/1163	22/16374	0.0664497	0.282516	0.234917	EFNA5/IFRD1/SEMA4D/NIN	4
GO:0060401	cytosolic calcium ion transport	4/1163	22/16374	0.0664497	0.282516	0.234917	RGS9/ADCYAP1R1/BCL2/GRIN1	4
GO:0046718	viral entry into host cell	13/1163	116/16374	0.0678758	0.28832	0.239743	GSN/HSPA1B/CDHR3/CD81/EPS15/ITGB5/HSPA1A/ICAM1/TYRO3/IFITM3/NCAM1/NPC1/SLC20A2	13
GO:0072089	stem cell proliferation	9/1163	72/16374	0.0679572	0.288407	0.239815	VEGFA/ZFP36L1/FGF2/PAX6/ZNRF3/LTBP3/PIM1/GLI3/HIF1A	9
GO:0007249	I-kappaB kinase/NF-kappaB signaling	24/1163	245/16374	0.0681041	0.288771	0.240118	PER1/ANGPT1/LTF/RORA/GPRC5B/HSPB1/NR1D1/GJA1/NFKBIA/FYN/S100B/CXXC5/UBC/CARD19/ALPK1/S100A13/OTUD7B/WLS/FLNA/TRAF3IP2/RELA/DAB2IP/PRKCB/TERF2IP	24
GO:0043410	positive regulation of MAPK cascade	11/1163	94/16374	0.0691385	0.292895	0.243547	ADRA1A/NTRK2/GPR37L1/WWC1/FGFR2/CDON/SORBS3/FGFR3/EFNA1/DAB2IP/FGFR1	11
GO:0001771	immunological synapse formation	3/1163	14/16374	0.0722099	0.302387	0.25144	CD81/EPHB1/MSN	3
GO:0001921	positive regulation of receptor recycling	3/1163	14/16374	0.0722099	0.302387	0.25144	ECE1/EPS15/SNCA	3
GO:0003214	cardiac left ventricle morphogenesis	3/1163	14/16374	0.0722099	0.302387	0.25144	HEY2/RBPJ/RYR2	3
GO:0006646	phosphatidylethanolamine biosynthetic process	3/1163	14/16374	0.0722099	0.302387	0.25144	ETNPPL/LPIN1/SLC27A1	3
GO:0014037	Schwann cell differentiation	3/1163	14/16374	0.0722099	0.302387	0.25144	LAMA2/RELA/GPC1	3
GO:0032486	Rap protein signal transduction	3/1163	14/16374	0.0722099	0.302387	0.25144	RAPGEF3/RAPGEF2/RDX	3
GO:0032516	positive regulation of phosphoprotein phosphatase activity	3/1163	14/16374	0.0722099	0.302387	0.25144	PDGFRB/MAGI2/PTPA	3
GO:0035278	miRNA mediated inhibition of translation	3/1163	14/16374	0.0722099	0.302387	0.25144	TNRC6A/ZFP36/TNRC6B	3
GO:0043543	protein acylation	3/1163	14/16374	0.0722099	0.302387	0.25144	RAPGEF3/TAOK1/TERF2IP	3
GO:0046039	GTP metabolic process	3/1163	14/16374	0.0722099	0.302387	0.25144	RHOQ/AK4/AMPD3	3
GO:0048168	regulation of neuronal synaptic plasticity	3/1163	14/16374	0.0722099	0.302387	0.25144	NSMF/S100B/APOE	3
GO:0051016	barbed-end actin filament capping	3/1163	14/16374	0.0722099	0.302387	0.25144	GSN/CARMIL1/RDX	3
GO:0110148	biomineralization	3/1163	14/16374	0.0722099	0.302387	0.25144	SOX9/CEBPB/HEY2	3
GO:0002009	morphogenesis of an epithelium	9/1163	73/16374	0.072875	0.303768	0.252588	IGFBP5/VEGFA/BCL2/FGFR2/VCL/EGF/PKD1/BMP7/CLIC4	9
GO:0001975	response to amphetamine	5/1163	32/16374	0.0730533	0.303768	0.252588	PPP1R1B/RGS9/GRIN1/NR4A2/ICAM1	5
GO:0032835	glomerulus development	5/1163	32/16374	0.0730533	0.303768	0.252588	ANGPT1/BCL2/HES1/WWTR1/MYO1E	5
GO:0034142	toll-like receptor 4 signaling pathway	5/1163	32/16374	0.0730533	0.303768	0.252588	TRIL/LTF/NR1D1/NFKBIA/DAB2IP	5
GO:0036465	synaptic vesicle recycling	5/1163	32/16374	0.0730533	0.303768	0.252588	SNCA/ACTB/DENND1A/DNM3/ITSN1	5
GO:0045773	positive regulation of axon extension	5/1163	32/16374	0.0730533	0.303768	0.252588	MACF1/MAPT/CDH4/SHTN1/FN1	5
GO:0051567	histone H3-K9 methylation	5/1163	32/16374	0.0730533	0.303768	0.252588	KDM4C/PRDM16/KDM3A/JARID2/LMNA	5
GO:0060976	coronary vasculature development	5/1163	32/16374	0.0730533	0.303768	0.252588	APLNR/SGCD/SMAD6/HEY2/PCSK5	5
GO:0001568	blood vessel development	11/1163	95/16374	0.0734289	0.304806	0.253451	VEGFA/FOXO1/GJA1/SGCD/PRRX1/PAX6/HEG1/HEY2/APOE/HES1/RAPGEF2	11
GO:0070830	bicellular tight junction assembly	7/1163	52/16374	0.0734318	0.304806	0.253451	MICALL2/FRMPD2/PARD3/GJA1/TJP1/PATJ/NPHP1	7
GO:0044248	cellular catabolic process	16/1163	152/16374	0.0735817	0.305161	0.253747	ADRA1A/HSPB1/BNIP3/FOXO1/NUPR1/BCL2/TPCN1/MAPT/FOXO3/DEPP1/DAPK1/ULK1/PIP4K2A/ATG7/TFEB/C9orf72	16
GO:0007224	smoothened signaling pathway	14/1163	129/16374	0.0739334	0.306351	0.254736	BOC/RORA/GPR37L1/ZIC1/DCDC2/PRRX1/PAX6/FGFR2/CDON/HES1/GLI3/TULP3/FBXL17/FKBP8	14
GO:0034332	adherens junction organization	6/1163	42/16374	0.0745156	0.308224	0.256293	MAPRE2/CDH4/IQSEC1/NUMBL/NUMB/RDX	6
GO:0061061	muscle structure development	6/1163	42/16374	0.0745156	0.308224	0.256293	RORA/DDX17/SYNE1/MBNL1/IFRD1/KCNAB1	6
GO:0001708	cell fate specification	4/1163	23/16374	0.0761072	0.313165	0.260402	SOX9/FGF2/CDON/FKBP8	4
GO:0006700	C21-steroid hormone biosynthetic process	4/1163	23/16374	0.0761072	0.313165	0.260402	ADM/DKK3/TSPOAP1/STARD3	4
GO:0030866	cortical actin cytoskeleton organization	4/1163	23/16374	0.0761072	0.313165	0.260402	RHOQ/EPB41L1/EHD2/EPB41	4
GO:0031668	cellular response to extracellular stimulus	4/1163	23/16374	0.0761072	0.313165	0.260402	FOS/NR4A2/ITGA6/SLC1A2	4
GO:0048665	neuron fate specification	4/1163	23/16374	0.0761072	0.313165	0.260402	NTRK3/PAX6/EYA1/GLI3	4
GO:0048871	multicellular organismal homeostasis	4/1163	23/16374	0.0761072	0.313165	0.260402	SOX9/TNS2/PPP1R13L/WWTR1	4
GO:0017038	protein import	8/1163	63/16374	0.0765566	0.31474	0.261712	ANGPT1/CLU/BAG3/ZIC1/APOE/FLNA/GLI3/SMAD3	8
GO:0097193	intrinsic apoptotic signaling pathway	16/1163	153/16374	0.0770325	0.316422	0.26311	ENO1/HSPB1/CLU/NOL3/SEPT4/WFS1/NUPR1/BCL2/ACKR3/PTTG1IP/SOD2/SLC9A3R1/HSPA1A/CD24/NACC2/YBX3	16
GO:0007613	memory	9/1163	74/16374	0.078007	0.320146	0.266207	PPP1R1B/ADCY8/CEBPB/S100B/MAPT/SLC8A3/SORCS3/KALRN/PLCB1	9
GO:0071774	response to fibroblast growth factor	10/1163	85/16374	0.0783316	0.3212	0.267083	FGF2/FGFRL1/FGFR2/KIF16B/FGFR3/IQGAP1/FGFR1/FLRT2/FGF1/FGF12	10
GO:0042493	response to drug	22/1163	225/16374	0.0792079	0.321458	0.267298	AQP1/ADRA1A/MT-ND1/CD38/BCAR3/AK4/ARRB1/NPAS2/ACACB/BCL2/NCOA1/CDK9/ADIRF/ABCA2/SLC15A2/SLC22A5/EMX2/ABCC1/ABCC4/NPC1/DAB1/S100A10	22
GO:0007599	hemostasis	15/1163	142/16374	0.0793683	0.321458	0.267298	DGKG/ENTPD2/ARRB1/FYN/PRKCA/GPI/APOE/DGKB/DGKD/ITPR2/FLNA/TYRO3/GNA13/PRKCB/GNA14	15
GO:0030001	metal ion transport	7/1163	53/16374	0.0796836	0.321458	0.267298	CNTN1/PER1/ANK2/AHCYL1/WNK1/ADORA1/FGF12	7
GO:0072001	renal system development	12/1163	108/16374	0.0812169	0.321458	0.267298	AGT/ITGB4/VEGFA/FSTL3/WFS1/TNS2/LRP4/RGN/ITGA6/PKD1/TMED10/PCSK5	12
GO:0014003	oligodendrocyte development	5/1163	33/16374	0.0813042	0.321458	0.267298	GSN/KCNJ10/ID2/ID4/WASF3	5
GO:0048011	neurotrophin TRK receptor signaling pathway	5/1163	33/16374	0.0813042	0.321458	0.267298	DDIT4/AGT/NTRK2/NTRK3/SORT1	5
GO:0048566	embryonic digestive tract development	5/1163	33/16374	0.0813042	0.321458	0.267298	RARB/FGFR2/ID2/GLI3/PCSK5	5
GO:0018210	peptidyl-threonine modification	6/1163	43/16374	0.0816565	0.321458	0.267298	DDIT4/PARD3/PRKAG2/STOX1/EGF/BMP7	6
GO:1902653	secondary alcohol biosynthetic process	6/1163	43/16374	0.0816565	0.321458	0.267298	SREBF1/ACACB/SCD/SEC14L2/APOE/FGF1	6
GO:0003015	heart process	10/1163	86/16374	0.0832958	0.321458	0.267298	ATP1A2/FXYD1/TTN/THRB/FYN/PPP1R13L/ADORA1/WWTR1/GNAO1/RYR2	10
GO:0006928	movement of cell or subcellular component	10/1163	86/16374	0.0832958	0.321458	0.267298	VEGFA/BCL6/FRMD5/TGFBR3/ERBB4/SEMA3A/EGF/ACTN1/NRG2/SHTN1	10
GO:0001781	neutrophil apoptotic process	2/1163	7/16374	0.0833484	0.321458	0.267298	ITPKB/SLC7A11	2
GO:0001956	positive regulation of neurotransmitter secretion	2/1163	7/16374	0.0833484	0.321458	0.267298	BAIAP3/SNCA	2
GO:0002674	negative regulation of acute inflammatory response	2/1163	7/16374	0.0833484	0.321458	0.267298	PPARG/ADORA1	2
GO:0002903	negative regulation of B cell apoptotic process	2/1163	7/16374	0.0833484	0.321458	0.267298	BCL6/IRS2	2
GO:0003223	ventricular compact myocardium morphogenesis	2/1163	7/16374	0.0833484	0.321458	0.267298	TGFBR3/BMPR1A	2
GO:0003310	pancreatic A cell differentiation	2/1163	7/16374	0.0833484	0.321458	0.267298	PAX6/HES1	2
GO:0006657	CDP-choline pathway	2/1163	7/16374	0.0833484	0.321458	0.267298	CDS1/CHPT1	2
GO:0006701	progesterone biosynthetic process	2/1163	7/16374	0.0833484	0.321458	0.267298	ADM/STARD3	2
GO:0006776	vitamin A metabolic process	2/1163	7/16374	0.0833484	0.321458	0.267298	RPE65/LRAT	2
GO:0010828	positive regulation of glucose transmembrane transport	2/1163	7/16374	0.0833484	0.321458	0.267298	C3/NR4A3	2
GO:0010837	regulation of keratinocyte proliferation	2/1163	7/16374	0.0833484	0.321458	0.267298	ZFP36L1/ZFP36	2
GO:0010882	regulation of cardiac muscle contraction by calcium ion signaling	2/1163	7/16374	0.0833484	0.321458	0.267298	ANK2/RYR2	2
GO:0010890	positive regulation of sequestering of triglyceride	2/1163	7/16374	0.0833484	0.321458	0.267298	PLIN5/OSBPL11	2
GO:0017014	protein nitrosylation	2/1163	7/16374	0.0833484	0.321458	0.267298	SNTA1/OXR1	2
GO:0018198	peptidyl-cysteine modification	2/1163	7/16374	0.0833484	0.321458	0.267298	SNTA1/OXR1	2
GO:0019217	regulation of fatty acid metabolic process	2/1163	7/16374	0.0833484	0.321458	0.267298	SREBF1/PRKAG2	2
GO:0019388	galactose catabolic process	2/1163	7/16374	0.0833484	0.321458	0.267298	PGM1/PGM2L1	2
GO:0021575	hindbrain morphogenesis	2/1163	7/16374	0.0833484	0.321458	0.267298	HES1/DLC1	2
GO:0021798	forebrain dorsal/ventral pattern formation	2/1163	7/16374	0.0833484	0.321458	0.267298	PAX6/GLI3	2
GO:0030913	paranodal junction assembly	2/1163	7/16374	0.0833484	0.321458	0.267298	ANK2/NFASC	2
GO:0030917	midbrain-hindbrain boundary development	2/1163	7/16374	0.0833484	0.321458	0.267298	SSBP3/HES1	2
GO:0030953	astral microtubule organization	2/1163	7/16374	0.0833484	0.321458	0.267298	NUMA1/EZR	2
GO:0032291	axon ensheathment in central nervous system	2/1163	7/16374	0.0833484	0.321458	0.267298	CLU/TENM4	2
GO:0032532	regulation of microvillus length	2/1163	7/16374	0.0833484	0.321458	0.267298	USH1C/EZR	2
GO:0032717	negative regulation of interleukin-8 production	2/1163	7/16374	0.0833484	0.321458	0.267298	ARRB1/OTUD7B	2
GO:0032762	mast cell cytokine production	2/1163	7/16374	0.0833484	0.321458	0.267298	NR4A3/BCL6	2
GO:0034351	negative regulation of glial cell apoptotic process	2/1163	7/16374	0.0833484	0.321458	0.267298	PRKCA/CCL2	2
GO:0035726	common myeloid progenitor cell proliferation	2/1163	7/16374	0.0833484	0.321458	0.267298	ITPKB/NR4A3	2
GO:0036462	TRAIL-activated apoptotic signaling pathway	2/1163	7/16374	0.0833484	0.321458	0.267298	ATF3/TIMP3	2
GO:0043576	regulation of respiratory gaseous exchange	2/1163	7/16374	0.0833484	0.321458	0.267298	GRIN1/NR4A2	2
GO:0045822	negative regulation of heart contraction	2/1163	7/16374	0.0833484	0.321458	0.267298	ATP1A2/ADORA1	2
GO:0048278	vesicle docking	2/1163	7/16374	0.0833484	0.321458	0.267298	NDRG4/STXBP1	2
GO:0048340	paraxial mesoderm morphogenesis	2/1163	7/16374	0.0833484	0.321458	0.267298	BMPR1A/SMAD3	2
GO:0048672	positive regulation of collateral sprouting	2/1163	7/16374	0.0833484	0.321458	0.267298	EFNA5/SEMA4D	2
GO:0050861	positive regulation of B cell receptor signaling pathway	2/1163	7/16374	0.0833484	0.321458	0.267298	CD81/PRKCB	2
GO:0051057	positive regulation of small GTPase mediated signal transduction	2/1163	7/16374	0.0833484	0.321458	0.267298	ADCYAP1R1/CDON	2
GO:0051271	negative regulation of cellular component movement	2/1163	7/16374	0.0833484	0.321458	0.267298	TGFBR3/ACTN1	2
GO:0051452	intracellular pH reduction	2/1163	7/16374	0.0833484	0.321458	0.267298	BCL2/TTPA	2
GO:0060117	auditory receptor cell development	2/1163	7/16374	0.0833484	0.321458	0.267298	TMC1/FGFR1	2
GO:0060179	male mating behavior	2/1163	7/16374	0.0833484	0.321458	0.267298	NCOA1/GRIN1	2
GO:0060571	morphogenesis of an epithelial fold	2/1163	7/16374	0.0833484	0.321458	0.267298	BMP7/HIF1A	2
GO:0060572	morphogenesis of an epithelial bud	2/1163	7/16374	0.0833484	0.321458	0.267298	FGFR2/BMP7	2
GO:0060573	cell fate specification involved in pattern specification	2/1163	7/16374	0.0833484	0.321458	0.267298	PAX6/GLI3	2
GO:0060998	regulation of dendritic spine development	2/1163	7/16374	0.0833484	0.321458	0.267298	CAMK2B/CPEB3	2
GO:0061002	negative regulation of dendritic spine morphogenesis	2/1163	7/16374	0.0833484	0.321458	0.267298	EFNA1/DNM3	2
GO:0070972	protein localization to endoplasmic reticulum	2/1163	7/16374	0.0833484	0.321458	0.267298	ANK2/RTN4	2
GO:0071447	cellular response to hydroperoxide	2/1163	7/16374	0.0833484	0.321458	0.267298	OXR1/DAPK1	2
GO:0071475	cellular hyperosmotic salinity response	2/1163	7/16374	0.0833484	0.321458	0.267298	EFHD1/SLC25A23	2
GO:0072012	glomerulus vasculature development	2/1163	7/16374	0.0833484	0.321458	0.267298	ANGPT1/HES1	2
GO:0072197	ureter morphogenesis	2/1163	7/16374	0.0833484	0.321458	0.267298	SOX9/EMX2	2
GO:0072235	metanephric distal tubule development	2/1163	7/16374	0.0833484	0.321458	0.267298	PKD1/POU3F3	2
GO:0097065	anterior head development	2/1163	7/16374	0.0833484	0.321458	0.267298	SOX9/SSBP3	2
GO:0098810	neurotransmitter reuptake	2/1163	7/16374	0.0833484	0.321458	0.267298	SNCA/SLC1A2	2
GO:1900744	regulation of p38MAPK cascade	2/1163	7/16374	0.0833484	0.321458	0.267298	PER1/DAB2IP	2
GO:1902961	positive regulation of aspartic-type endopeptidase activity involved in amyloid precursor protein catabolic process	2/1163	7/16374	0.0833484	0.321458	0.267298	EFNA1/EPHA4	2
GO:1903599	positive regulation of autophagy of mitochondrion	2/1163	7/16374	0.0833484	0.321458	0.267298	BNIP3/HIF1A	2
GO:1903829	positive regulation of cellular protein localization	2/1163	7/16374	0.0833484	0.321458	0.267298	MAPT/IQGAP1	2
GO:1905461	positive regulation of vascular associated smooth muscle cell apoptotic process	2/1163	7/16374	0.0833484	0.321458	0.267298	PPARG/SOD2	2
GO:2000369	regulation of clathrin-dependent endocytosis	2/1163	7/16374	0.0833484	0.321458	0.267298	HIP1R/DNAJC6	2
GO:2000987	positive regulation of behavioral fear response	2/1163	7/16374	0.0833484	0.321458	0.267298	NPAS2/GJA1	2
GO:0006469	negative regulation of protein kinase activity	9/1163	75/16374	0.0833536	0.321458	0.267298	PPP1R1B/HSPB1/PRKAG2/GADD45B/SOCS3/DEPTOR/RGN/TESC/WWTR1	9
GO:0031109	microtubule polymerization or depolymerization	9/1163	75/16374	0.0833536	0.321458	0.267298	SLC39A12/NUMA1/NAV3/MAPT/CRYAB/SNCA/TAOK1/NIN/CAMSAP2	9
GO:0007519	skeletal muscle tissue development	13/1163	120/16374	0.0837564	0.322749	0.268371	FOS/ELN/NUPR1/RYR1/RIPOR2/CDON/MEGF10/MYH14/BTG2/MEF2D/ATF3/YBX3/KCNAB1	13
GO:0009611	response to wounding	29/1163	313/16374	0.0855331	0.324613	0.269921	MYLK/GRIN2C/ADM/GSN/ITGB4/ZFP36L1/CD109/SYTL4/LYVE1/FGF2/DOCK9/GJA1/DST/FYN/KANK1/PAX6/CPQ/ZFP36/EHD2/MYH9/CARMIL1/IRF2/SLC1A2/ID3/MYOF/SMAD3/FN1/ZFP36L2/ANXA1	29
GO:0006605	protein targeting	14/1163	132/16374	0.0856597	0.324613	0.269921	SREBF1/MICALL2/STOM/ERBIN/BNIP3L/SORL1/BAG3/FYN/TRAK1/ABLIM3/RHOU/TCAF2/KIF13B/PRNP	14
GO:0023014	signal transduction by protein phosphorylation	14/1163	132/16374	0.0856597	0.324613	0.269921	ADRA1A/DUSP1/NTRK2/GPR37L1/WWC1/FGFR2/CDON/SORBS3/CD24/FGFR3/EFNA1/DAB2IP/FGFR1/STK40	14
GO:0001504	neurotransmitter uptake	3/1163	15/16374	0.0856726	0.324613	0.269921	ATP1A2/SLC38A1/GLUL	3
GO:0002031	G protein-coupled receptor internalization	3/1163	15/16374	0.0856726	0.324613	0.269921	ADM/ARRB1/GRK4	3
GO:0002320	lymphoid progenitor cell differentiation	3/1163	15/16374	0.0856726	0.324613	0.269921	BCL2/HES1/ZBTB1	3
GO:0006103	2-oxoglutarate metabolic process	3/1163	15/16374	0.0856726	0.324613	0.269921	GPT2/ADHFE1/D2HGDH	3
GO:0006691	leukotriene metabolic process	3/1163	15/16374	0.0856726	0.324613	0.269921	CYP4F3/GGT5/ABCC1	3
GO:0006895	Golgi to endosome transport	3/1163	15/16374	0.0856726	0.324613	0.269921	SORT1/EPS15/KIF16B	3
GO:0007274	neuromuscular synaptic transmission	3/1163	15/16374	0.0856726	0.324613	0.269921	DTNA/STXBP1/KIF1B	3
GO:0010765	positive regulation of sodium ion transport	3/1163	15/16374	0.0856726	0.324613	0.269921	CNTN1/AHCYL1/FGF12	3
GO:0030730	sequestering of triglyceride	3/1163	15/16374	0.0856726	0.324613	0.269921	PLIN5/OSBPL11/PPARG	3
GO:0030949	positive regulation of vascular endothelial growth factor receptor signaling pathway	3/1163	15/16374	0.0856726	0.324613	0.269921	VEGFA/PRKCB/HIF1A	3
GO:0035850	epithelial cell differentiation involved in kidney development	3/1163	15/16374	0.0856726	0.324613	0.269921	PRKX/CD24/PROM1	3
GO:0045104	intermediate filament cytoskeleton organization	3/1163	15/16374	0.0856726	0.324613	0.269921	SYNM/ERBIN/DST	3
GO:0061001	regulation of dendritic spine morphogenesis	3/1163	15/16374	0.0856726	0.324613	0.269921	SIPA1L1/PDLIM5/EPHA4	3
GO:0070050	neuron cellular homeostasis	3/1163	15/16374	0.0856726	0.324613	0.269921	DNAJB2/TYRO3/TAOK1	3
GO:0070585	protein localization to mitochondrion	3/1163	15/16374	0.0856726	0.324613	0.269921	HK2/MAPT/HK1	3
GO:1901741	positive regulation of myoblast fusion	3/1163	15/16374	0.0856726	0.324613	0.269921	RIPOR2/EHD2/CAPN2	3
GO:1905564	positive regulation of vascular endothelial cell proliferation	3/1163	15/16374	0.0856726	0.324613	0.269921	AKT3/FGF2/FGFR1	3
GO:0009617	response to bacterium	12/1163	109/16374	0.0856807	0.324613	0.269921	FKBP5/C3/BNIP3/MT2A/LRAT/DGKB/NAALADL2/TENT5A/CD24/BAIAP2/PLA2G16/CCL2	12
GO:0006120	mitochondrial electron transport, NADH to ubiquinone	7/1163	54/16374	0.0862343	0.325352	0.270536	MT-ND4/MT-ND1/MT-ND3/MT-ND2/MT-ND4L/MT-ND5/SNCA	7
GO:0072577	endothelial cell apoptotic process	7/1163	54/16374	0.0862343	0.325352	0.270536	MAP3K5/ANGPT1/ANGPTL4/FOXO3/ICAM1/DAB2IP/CCL2	7
GO:0001678	cellular glucose homeostasis	4/1163	24/16374	0.0864261	0.325352	0.270536	ADCY8/FOXO1/KLF15/RAB11FIP2	4
GO:0010719	negative regulation of epithelial to mesenchymal transition	4/1163	24/16374	0.0864261	0.325352	0.270536	LDLRAD4/VASN/EFNA1/DAB2IP	4
GO:0031076	embryonic camera-type eye development	4/1163	24/16374	0.0864261	0.325352	0.270536	PAX6/PPP1R13L/TULP3/BMP7	4
GO:0045907	positive regulation of vasoconstriction	4/1163	24/16374	0.0864261	0.325352	0.270536	ADRA1A/CD38/GJA1/ICAM1	4
GO:0046697	decidualization	4/1163	24/16374	0.0864261	0.325352	0.270536	JUNB/EPOR/GJA1/BSG	4
GO:0061726	mitochondrion disassembly	4/1163	24/16374	0.0864261	0.325352	0.270536	SREBF1/BNIP3/BNIP3L/HIF1A	4
GO:0006898	receptor-mediated endocytosis	17/1163	168/16374	0.0886348	0.333402	0.27723	VEGFA/C3/MKLN1/ANGPT1/SPARC/SORL1/CLU/ARRB1/TF/HIP1R/MAGI2/MASP1/APOE/EGF/AHI1/DNAJC6/SGIP1	17
GO:0035904	aorta development	6/1163	44/16374	0.0891645	0.334597	0.278223	PDGFRB/SMAD6/EYA1/HEY2/RBPJ/BMPR1A	6
GO:0050905	neuromuscular process	6/1163	44/16374	0.0891645	0.334597	0.278223	CDH23/USH1C/CTNNA2/GRIN1/PCDH15/FGF12	6
GO:0090150	establishment of protein localization to membrane	6/1163	44/16374	0.0891645	0.334597	0.278223	STOM/FYN/SYNE3/TCAF2/PRNP/NPC1	6
GO:0010573	vascular endothelial growth factor production	5/1163	34/16374	0.0900279	0.336768	0.280028	C3/RORA/NDRG2/ADGRG1/HIF1A	5
GO:0043407	negative regulation of MAP kinase activity	5/1163	34/16374	0.0900279	0.336768	0.280028	DUSP1/SORL1/APOE/DAB2IP/BMP7	5
GO:0043507	positive regulation of JUN kinase activity	5/1163	34/16374	0.0900279	0.336768	0.280028	MAP3K5/SASH1/TIAM1/DAB2IP/EPHA4	5
GO:0046632	alpha-beta T cell differentiation	5/1163	34/16374	0.0900279	0.336768	0.280028	ITPKB/ZBTB16/BCL2/GLI3/ANXA1	5
GO:0030308	negative regulation of cell growth	13/1163	122/16374	0.0925077	0.345771	0.287515	AGT/ENO1/BCL6/GJA1/HSPA1B/BCL2/PPARG/CRYAB/DNAJB2/HSPA1A/SMARCA2/SMAD3/RTN4	13
GO:0007017	microtubule-based process	7/1163	55/16374	0.0930817	0.347094	0.288615	EFNA5/FAM107A/MACF1/MAPT/PHLDB1/BCAS3/TAOK1	7
GO:0008637	apoptotic mitochondrial changes	7/1163	55/16374	0.0930817	0.347094	0.288615	HK2/FAM162A/BNIP3/CLU/NOL3/PPP2CB/LMNA	7
GO:0044271	cellular nitrogen compound biosynthetic process	7/1163	55/16374	0.0930817	0.347094	0.288615	AGT/CLU/SIRPA/RGN/ICAM1/DDAH1/SMAD3	7
GO:0007423	sensory organ development	8/1163	66/16374	0.0946303	0.351984	0.29268	SPARC/PDGFRB/MAF/EYA1/STOX1/ADGRV1/GLI3/PCDH15	8
GO:0046330	positive regulation of JNK cascade	8/1163	66/16374	0.0946303	0.351984	0.29268	TPD52L1/MAP3K5/GADD45B/SEMA3A/MINK1/DAB2IP/TAOK1/PLCB1	8
GO:0022617	extracellular matrix disassembly	9/1163	77/16374	0.0946905	0.351984	0.29268	CST3/FAP/CD44/KLKB1/DDR2/DDR1/HTRA1/CAPN2/BSG	9
GO:1900034	regulation of cellular response to heat	9/1163	77/16374	0.0946905	0.351984	0.29268	HSPB8/BAG3/CAMK2B/HSPA1B/CAMK2G/MAPT/CRYAB/DNAJB1/HSPA1A	9
GO:0030855	epithelial cell differentiation	16/1163	158/16374	0.0958645	0.356068	0.296076	VEGFA/SOX9/CST3/PGK1/PAX6/FGFR2/PPARG/CNN3/KLF7/AHI1/ATOH8/CD24/RBPJ/ID3/BMP7/ACADVL	16
GO:0003208	cardiac ventricle morphogenesis	6/1163	45/16374	0.0970349	0.359451	0.29889	TGFBR3/FGFR2/HEY2/RXRA/HIF1A/RYR2	6
GO:0008543	fibroblast growth factor receptor signaling pathway	11/1163	100/16374	0.097372	0.359451	0.29889	FGF2/FGFRL1/FGFR2/KIF16B/FGFR3/GPC1/IQGAP1/FGFR1/FLRT2/FGF1/FGF12	11
GO:0006027	glycosaminoglycan catabolic process	4/1163	25/16374	0.0973831	0.359451	0.29889	HPSE2/SDC4/IDS/GPC1	4
GO:0016331	morphogenesis of embryonic epithelium	4/1163	25/16374	0.0973831	0.359451	0.29889	FGFR2/BMP7/HIF1A/ARID1A	4
GO:0031116	positive regulation of microtubule polymerization	4/1163	25/16374	0.0973831	0.359451	0.29889	NUMA1/NAV3/MAPT/NIN	4
GO:0051149	positive regulation of muscle cell differentiation	4/1163	25/16374	0.0973831	0.359451	0.29889	BOC/CTNNA2/CDON/SPAG9	4
GO:0070328	triglyceride homeostasis	4/1163	25/16374	0.0973831	0.359451	0.29889	RORA/ANGPTL4/APOE/ADORA1	4
GO:0097755	positive regulation of blood vessel diameter	4/1163	25/16374	0.0973831	0.359451	0.29889	PRKG1/GJA1/GUCY1A1/ADORA1	4
GO:0001893	maternal placenta development	5/1163	35/16374	0.099214	0.362986	0.301829	JUNB/EPOR/GJA1/RXRA/BSG	5
GO:0035094	response to nicotine	5/1163	35/16374	0.099214	0.362986	0.301829	MT-ND4/ATP1A2/PPP1R1B/BCL2/SLC7A11	5
GO:0048488	synaptic vesicle endocytosis	5/1163	35/16374	0.099214	0.362986	0.301829	SNCA/ACTB/DNAJC6/DENND1A/ITSN1	5
GO:0002076	osteoblast development	3/1163	16/16374	0.100105	0.362986	0.301829	PTH1R/JUND/SMAD3	3
GO:0006833	water transport	3/1163	16/16374	0.100105	0.362986	0.301829	SLC14A1/AQP1/AQP4	3
GO:0010875	positive regulation of cholesterol efflux	3/1163	16/16374	0.100105	0.362986	0.301829	NFKBIA/APOE/PLTP	3
GO:0019430	removal of superoxide radicals	3/1163	16/16374	0.100105	0.362986	0.301829	SOD2/DHFR/BMP7	3
GO:0021700	developmental maturation	3/1163	16/16374	0.100105	0.362986	0.301829	NFATC4/CAMK2B/DAB2IP	3
GO:0030214	hyaluronan catabolic process	3/1163	16/16374	0.100105	0.362986	0.301829	LYVE1/FGF2/CD44	3
GO:0030252	growth hormone secretion	3/1163	16/16374	0.100105	0.362986	0.301829	LTBP4/KALRN/ITSN1	3
GO:0032270	positive regulation of cellular protein metabolic process	3/1163	16/16374	0.100105	0.362986	0.301829	AGT/NFKBIA/CSF1	3
GO:0035025	positive regulation of Rho protein signal transduction	3/1163	16/16374	0.100105	0.362986	0.301829	PDGFRB/ARRB1/ADGRG1	3
GO:0035066	positive regulation of histone acetylation	3/1163	16/16374	0.100105	0.362986	0.301829	ARRB1/RPS6KA5/KAT2A	3
GO:0035988	chondrocyte proliferation	3/1163	16/16374	0.100105	0.362986	0.301829	LTF/DDR2/FGFR3	3
GO:0042461	photoreceptor cell development	3/1163	16/16374	0.100105	0.362986	0.301829	THRB/RPE65/AHI1	3
GO:0043122	regulation of I-kappaB kinase/NF-kappaB signaling	3/1163	16/16374	0.100105	0.362986	0.301829	ANGPT1/HSPB1/DAB2IP	3
GO:0043586	tongue development	3/1163	16/16374	0.100105	0.362986	0.301829	BNC2/PRDM16/GLI3	3
GO:0043631	RNA polyadenylation	3/1163	16/16374	0.100105	0.362986	0.301829	CPEB1/CDK9/CPEB3	3
GO:0051412	response to corticosterone	3/1163	16/16374	0.100105	0.362986	0.301829	FOS/MAOB/NTRK3	3
GO:0070242	thymocyte apoptotic process	3/1163	16/16374	0.100105	0.362986	0.301829	GLI3/EFNA1/HIF1A	3
GO:0071732	cellular response to nitric oxide	3/1163	16/16374	0.100105	0.362986	0.301829	AQP1/FOXO1/GUCY1B1	3
GO:1901379	regulation of potassium ion transmembrane transport	3/1163	16/16374	0.100105	0.362986	0.301829	DPP10/PRNP/KCNAB1	3
GO:1903076	regulation of protein localization to plasma membrane	3/1163	16/16374	0.100105	0.362986	0.301829	GBP1/ACTB/SPTBN1	3
GO:0035113	embryonic appendage morphogenesis	7/1163	56/16374	0.100223	0.363136	0.301954	ZBTB16/ECE1/GJA1/LRP4/GLI3/TULP3/BMPR1A	7
GO:0048144	fibroblast proliferation	9/1163	78/16374	0.100679	0.36451	0.303096	AQP1/AGT/PDGFRB/NUPR1/FOSL2/DDR2/JUN/DAB2IP/FN1	9
GO:0070301	cellular response to hydrogen peroxide	8/1163	67/16374	0.101151	0.36566	0.304052	AQP1/MAP3K5/RHOB/BNIP3/CST3/FOXO1/SIRPA/RELA	8
GO:1904019	epithelial cell apoptotic process	8/1163	67/16374	0.101151	0.36566	0.304052	ANGPT1/WFS1/NUPR1/ANGPTL4/SORT1/FOXO3/ICAM1/CCL2	8
GO:0006090	pyruvate metabolic process	11/1163	101/16374	0.10266	0.366807	0.305006	DDIT4/PFKFB3/PDK1/PFKFB2/PDK3/PRKAG2/LDHA/NUPR1/BSG/HIF1A/ME1	11
GO:0030099	myeloid cell differentiation	18/1163	184/16374	0.103981	0.366807	0.305006	ITPKB/ZFP36L1/ZBTB16/NR4A3/PRKX/BCL6/TNRC6A/NFKBIA/HSPA1B/FOXO3/ID2/ZFP36/TNRC6B/HSPA1A/TESC/PIP4K2A/PRKCB/HIF1A	18
GO:0070374	positive regulation of ERK1 and ERK2 cascade	17/1163	172/16374	0.104188	0.366807	0.305006	ADRA1A/ANGPT1/PDGFRB/ARRB1/FGF2/GAREM1/CD44/FGFR2/PRKCA/ERBB4/ACKR3/APOE/NDRG4/JUN/ICAM1/FGFR3/RAPGEF2	17
GO:0019221	cytokine-mediated signaling pathway	34/1163	383/16374	0.104992	0.366807	0.305006	PADI2/FOS/VEGFA/ANGPT1/RORA/BCL6/JUNB/FGF2/NOL3/FOXO1/HSPA1B/FYN/BCL2/LIFR/RHOU/PPARG/UBC/SOCS3/SAMHD1/FOXO3/OSMR/CCDC3/PIM1/CSF1/CRLF1/HSPA1A/CD24/ICAM1/RELA/NUMBL/HIF1A/FN1/CCL2/ANXA1	34
GO:0034097	response to cytokine	27/1163	295/16374	0.10507	0.366807	0.305006	FOS/VEGFA/SPARC/RORA/BCL6/JUNB/FGF2/FOXO1/FYN/BCL2/LIFR/RHOU/UBC/SOCS3/FOXO3/OSMR/PIM1/CSF1/CRLF1/ICAM1/RELA/NUMBL/HIF1A/GNAO1/FN1/CCL2/ANXA1	27
GO:0019932	second-messenger-mediated signaling	6/1163	46/16374	0.105262	0.366807	0.305006	VEGFA/MAPT/GUCY1A1/GBP1/RGN/DGKD	6
GO:0016049	cell growth	24/1163	258/16374	0.105994	0.366807	0.305006	IGFBP5/LGI1/CD38/AGT/ENO1/NRG3/FAM107A/BCL6/GJA1/HSPA1B/LTBP4/BCL2/PPARG/CRYAB/SGK3/DNAJB2/HSPA1A/DDR1/SPOCK1/SMARCA2/SGK1/CHPT1/SMAD3/RTN4	24
GO:0001959	regulation of cytokine-mediated signaling pathway	2/1163	8/16374	0.106042	0.366807	0.305006	LIFR/CD24	2
GO:0003413	chondrocyte differentiation involved in endochondral bone morphogenesis	2/1163	8/16374	0.106042	0.366807	0.305006	SOX9/COL27A1	2
GO:0006000	fructose metabolic process	2/1163	8/16374	0.106042	0.366807	0.305006	PFKFB3/PFKFB2	2
GO:0006182	cGMP biosynthetic process	2/1163	8/16374	0.106042	0.366807	0.305006	GUCY1A1/GUCY1B1	2
GO:0006515	protein quality control for misfolded or incompletely synthesized proteins	2/1163	8/16374	0.106042	0.366807	0.305006	LONP2/FBXL17	2
GO:0007097	nuclear migration	2/1163	8/16374	0.106042	0.366807	0.305006	SLC9A3R1/SUN2	2
GO:0009268	response to pH	2/1163	8/16374	0.106042	0.366807	0.305006	HVCN1/TTPA	2
GO:0009950	dorsal/ventral axis specification	2/1163	8/16374	0.106042	0.366807	0.305006	PAX6/BMPR1A	2
GO:0010510	regulation of acetyl-CoA biosynthetic process from pyruvate	2/1163	8/16374	0.106042	0.366807	0.305006	PDK1/PDK3	2
GO:0010873	positive regulation of cholesterol esterification	2/1163	8/16374	0.106042	0.366807	0.305006	AGT/APOE	2
GO:0019896	axonal transport of mitochondrion	2/1163	8/16374	0.106042	0.366807	0.305006	MAPT/HIF1A	2
GO:0021548	pons development	2/1163	8/16374	0.106042	0.366807	0.305006	BCL2/GRIN1	2
GO:0021952	central nervous system projection neuron axonogenesis	2/1163	8/16374	0.106042	0.366807	0.305006	NR4A2/EPHB1	2
GO:0030210	heparin biosynthetic process	2/1163	8/16374	0.106042	0.366807	0.305006	ANGPT1/CSGALNACT1	2
GO:0030916	otic vesicle formation	2/1163	8/16374	0.106042	0.366807	0.305006	SOX9/FGFR2	2
GO:0031666	positive regulation of lipopolysaccharide-mediated signaling pathway	2/1163	8/16374	0.106042	0.366807	0.305006	SASH1/PRKCA	2
GO:0032906	transforming growth factor beta2 production	2/1163	8/16374	0.106042	0.366807	0.305006	HIF1A/SMAD3	2
GO:0033129	positive regulation of histone phosphorylation	2/1163	8/16374	0.106042	0.366807	0.305006	RPS6KA5/CDK9	2
GO:0033292	T-tubule organization	2/1163	8/16374	0.106042	0.366807	0.305006	ANK2/MYOF	2
GO:0035435	phosphate ion transmembrane transport	2/1163	8/16374	0.106042	0.366807	0.305006	SLC37A1/ANKH	2
GO:0035696	monocyte extravasation	2/1163	8/16374	0.106042	0.366807	0.305006	SIRPA/PLCB1	2
GO:0036363	transforming growth factor beta activation	2/1163	8/16374	0.106042	0.366807	0.305006	LTBP3/ITGB8	2
GO:0042117	monocyte activation	2/1163	8/16374	0.106042	0.366807	0.305006	MT1G/CSF1	2
GO:0044154	histone H3-K14 acetylation	2/1163	8/16374	0.106042	0.366807	0.305006	WBP2/KAT2A	2
GO:0046324	regulation of glucose import	2/1163	8/16374	0.106042	0.366807	0.305006	HK2/PRKAG2	2
GO:0046689	response to mercury ion	2/1163	8/16374	0.106042	0.366807	0.305006	MT-CYB/BSG	2
GO:0048096	chromatin-mediated maintenance of transcription	2/1163	8/16374	0.106042	0.366807	0.305006	PADI2/ARID1A	2
GO:0048312	intracellular distribution of mitochondria	2/1163	8/16374	0.106042	0.366807	0.305006	MAPT/KAT2A	2
GO:0051014	actin filament severing	2/1163	8/16374	0.106042	0.366807	0.305006	GSN/MYH9	2
GO:0051208	sequestering of calcium ion	2/1163	8/16374	0.106042	0.366807	0.305006	RYR2/SLC25A23	2
GO:0060073	micturition	2/1163	8/16374	0.106042	0.366807	0.305006	ADRA1A/KCNMA1	2
GO:0060075	regulation of resting membrane potential	2/1163	8/16374	0.106042	0.366807	0.305006	NALCN/KCNJ10	2
GO:0060242	contact inhibition	2/1163	8/16374	0.106042	0.366807	0.305006	FAP/SRPX	2
GO:0060484	lung-associated mesenchyme development	2/1163	8/16374	0.106042	0.366807	0.305006	FGFR2/FGFR1	2
GO:0060947	cardiac vascular smooth muscle cell differentiation	2/1163	8/16374	0.106042	0.366807	0.305006	VEGFA/HEY2	2
GO:0061626	pharyngeal arch artery morphogenesis	2/1163	8/16374	0.106042	0.366807	0.305006	HES1/BMPR1A	2
GO:0070863	positive regulation of protein exit from endoplasmic reticulum	2/1163	8/16374	0.106042	0.366807	0.305006	SORL1/CD81	2
GO:0071467	cellular response to pH	2/1163	8/16374	0.106042	0.366807	0.305006	GJA1/HVCN1	2
GO:0072160	nephron tubule epithelial cell differentiation	2/1163	8/16374	0.106042	0.366807	0.305006	CD24/PROM1	2
GO:0072497	mesenchymal stem cell differentiation	2/1163	8/16374	0.106042	0.366807	0.305006	SOX9/LTBP3	2
GO:0090140	regulation of mitochondrial fission	2/1163	8/16374	0.106042	0.366807	0.305006	MAPT/TMEM135	2
GO:0090269	fibroblast growth factor production	2/1163	8/16374	0.106042	0.366807	0.305006	HEG1/FGFR1	2
GO:0097105	presynaptic membrane assembly	2/1163	8/16374	0.106042	0.366807	0.305006	LRP4/IL1RAPL1	2
GO:0097113	AMPA glutamate receptor clustering	2/1163	8/16374	0.106042	0.366807	0.305006	SLC7A11/APOE	2
GO:1900027	regulation of ruffle assembly	2/1163	8/16374	0.106042	0.366807	0.305006	ICAM1/RDX	2
GO:1900119	positive regulation of execution phase of apoptosis	2/1163	8/16374	0.106042	0.366807	0.305006	FAP/DLC1	2
GO:1901522	positive regulation of transcription from RNA polymerase II promoter involved in cellular response to chemical stimulus	2/1163	8/16374	0.106042	0.366807	0.305006	SMAD9/RELA	2
GO:1902305	regulation of sodium ion transmembrane transport	2/1163	8/16374	0.106042	0.366807	0.305006	SNTA1/FGF12	2
GO:1903214	regulation of protein targeting to mitochondrion	2/1163	8/16374	0.106042	0.366807	0.305006	SREBF1/BNIP3L	2
GO:2000020	positive regulation of male gonad development	2/1163	8/16374	0.106042	0.366807	0.305006	SOX9/SEMA3A	2
GO:2000177	regulation of neural precursor cell proliferation	2/1163	8/16374	0.106042	0.366807	0.305006	FOXO1/FOXO3	2
GO:2001259	positive regulation of cation channel activity	2/1163	8/16374	0.106042	0.366807	0.305006	ANK2/PIRT	2
GO:0014020	primary neural tube formation	9/1163	79/16374	0.10688	0.369434	0.307191	ADM/SDC4/DEAF1/COBL/TULP3/DLC1/KAT2A/KDM6A/ARID1A	9
GO:0006939	smooth muscle contraction	7/1163	57/16374	0.107655	0.371571	0.308967	MYLK/ADRA1A/DOCK5/ATP1A2/SMTN/DOCK4/CALCRL	7
GO:0015672	monovalent inorganic cation transport	7/1163	57/16374	0.107655	0.371571	0.308967	CNTN1/PER1/ANK2/AHCYL1/WNK1/ADORA1/FGF12	7
GO:0071772	response to BMP	8/1163	68/16374	0.107918	0.372206	0.309495	TGFBR3/LRP4/SMAD9/SMAD6/FSTL1/BMPR1A/BMP7/RYR2	8
GO:0061024	membrane organization	17/1163	173/16374	0.108324	0.373323	0.310424	FNBP1/ANK2/MBP/ARRB1/TF/LRP4/UBC/HIP1R/EPS15/APOE/EGF/ACTB/DNAJC6/TBC1D1/MYOF/ITSN1/SGIP1	17
GO:0090090	negative regulation of canonical Wnt signaling pathway	16/1163	161/16374	0.108438	0.373323	0.310424	DKK3/APC2/KREMEN1/SOX9/FOXO1/LRP4/FOXO3/ZNRF3/AMER2/SLC9A3R1/APOE/GLI3/TMEM170B/DAB2IP/RBMS3/WWTR1	16
GO:0006821	chloride transport	5/1163	36/16374	0.10885	0.373323	0.310424	FXYD1/TTYH1/ANO5/ANO8/CLIC4	5
GO:0086091	regulation of heart rate by cardiac conduction	5/1163	36/16374	0.10885	0.373323	0.310424	KCNJ3/ANK2/CACNB2/CACNA1C/CACNA2D1	5
GO:0099172	presynapse organization	5/1163	36/16374	0.10885	0.373323	0.310424	NTRK3/NTNG2/LRP4/SNCA/IL1RAPL1	5
GO:1900026	positive regulation of substrate adhesion-dependent cell spreading	5/1163	36/16374	0.10885	0.373323	0.310424	DOCK5/PREX1/FLNA/CARMIL1/S100A10	5
GO:0001954	positive regulation of cell-matrix adhesion	4/1163	26/16374	0.108952	0.373323	0.310424	CCL28/PLEKHA2/CSF1/UTRN	4
GO:0045216	cell-cell junction organization	4/1163	26/16374	0.108952	0.373323	0.310424	MAPRE2/IQSEC1/SMAD3/RDX	4
GO:0060074	synapse maturation	4/1163	26/16374	0.108952	0.373323	0.310424	NFATC4/CAMK2B/PALM/DAB2IP	4
GO:0050817	coagulation	14/1163	138/16374	0.112464	0.385078	0.320199	DGKG/ENTPD2/ARRB1/FYN/PRKCA/APOE/DGKB/DGKD/ITPR2/FLNA/TYRO3/GNA13/PRKCB/GNA14	14
GO:0016525	negative regulation of angiogenesis	9/1163	80/16374	0.113291	0.387349	0.322087	AGT/SPARC/PGK1/FAM129B/PPARG/THBS2/AMOT/DAB2IP/PDE3B	9
GO:0048705	skeletal system morphogenesis	9/1163	80/16374	0.113291	0.387349	0.322087	WWOX/LTF/SOX9/FGFR2/CSRNP1/DHRS3/PKD1/FGFR3/FGFR1	9
GO:0007585	respiratory gaseous exchange by respiratory system	6/1163	47/16374	0.113838	0.38766	0.322345	ELN/GRIN1/NR4A2/FUT8/KDM6A/STK40	6
GO:0030166	proteoglycan biosynthetic process	6/1163	47/16374	0.113838	0.38766	0.322345	BGN/NCAN/VCAN/CSGALNACT1/CHPF/DSE	6
GO:0006641	triglyceride metabolic process	7/1163	58/16374	0.115373	0.38766	0.322345	C3/SREBF1/PLIN5/RGN/APOE/SLC27A1/PLA2G16	7
GO:0007612	learning	7/1163	58/16374	0.115373	0.38766	0.322345	NTRK2/FYN/SLC8A3/SORCS3/JUN/SLC6A1/ATP8A1	7
GO:0010506	regulation of autophagy	7/1163	58/16374	0.115373	0.38766	0.322345	HSPB1/NUPR1/MAPT/DEPP1/DAPK1/PIP4K2A/C9orf72	7
GO:0048771	tissue remodeling	7/1163	58/16374	0.115373	0.38766	0.322345	AGT/PTH1R/ABR/CST3/GJA1/TMBIM1/BCR	7
GO:0061053	somite development	7/1163	58/16374	0.115373	0.38766	0.322345	CRB2/PLXNA2/RBPJ/RBBP6/BMPR1A/KAT2A/SMAD3	7
GO:0070059	intrinsic apoptotic signaling pathway in response to endoplasmic reticulum stress	7/1163	58/16374	0.115373	0.38766	0.322345	MAP3K5/CEBPB/WFS1/BCL2/HSPA1A/ERO1A/DAB2IP	7
GO:0003184	pulmonary valve morphogenesis	3/1163	17/16374	0.11543	0.38766	0.322345	NFATC1/SMAD6/HEY2	3
GO:0003215	cardiac right ventricle morphogenesis	3/1163	17/16374	0.11543	0.38766	0.322345	PPP1R13L/HEY2/BMPR1A	3
GO:0006123	mitochondrial electron transport, cytochrome c to oxygen	3/1163	17/16374	0.11543	0.38766	0.322345	MT-CO2/MT-CO3/MT-CO1	3
GO:0006730	one-carbon metabolic process	3/1163	17/16374	0.11543	0.38766	0.322345	ALDH1L1/AHCYL1/DHFR	3
GO:0008347	glial cell migration	3/1163	17/16374	0.11543	0.38766	0.322345	MATN2/CSF1/EPHA4	3
GO:0015874	norepinephrine transport	3/1163	17/16374	0.11543	0.38766	0.322345	AGT/SNCA/ACTB	3
GO:0021904	dorsal/ventral neural tube patterning	3/1163	17/16374	0.11543	0.38766	0.322345	GLI3/TULP3/FKBP8	3
GO:0036475	neuron death in response to oxidative stress	3/1163	17/16374	0.11543	0.38766	0.322345	SLC7A11/OXR1/ATG7	3
GO:0043523	regulation of neuron apoptotic process	3/1163	17/16374	0.11543	0.38766	0.322345	EGLN3/NSMF/TRIM2	3
GO:0045109	intermediate filament organization	3/1163	17/16374	0.11543	0.38766	0.322345	GFAP/KLHL24/MTM1	3
GO:0045616	regulation of keratinocyte differentiation	3/1163	17/16374	0.11543	0.38766	0.322345	ZFP36L1/CD109/ZFP36	3
GO:0050665	hydrogen peroxide biosynthetic process	3/1163	17/16374	0.11543	0.38766	0.322345	MT-CO2/MAOB/FYN	3
GO:0060039	pericardium development	3/1163	17/16374	0.11543	0.38766	0.322345	HEG1/BMP7/SMAD3	3
GO:0060216	definitive hemopoiesis	3/1163	17/16374	0.11543	0.38766	0.322345	TGFBR3/BCR/ZFP36L2	3
GO:0061036	positive regulation of cartilage development	3/1163	17/16374	0.11543	0.38766	0.322345	ZBTB16/SOX9/CYR61	3
GO:0085029	extracellular matrix assembly	3/1163	17/16374	0.11543	0.38766	0.322345	AGT/SOX9/SMAD3	3
GO:0090303	positive regulation of wound healing	3/1163	17/16374	0.11543	0.38766	0.322345	MYLK/KANK1/ANXA1	3
GO:0046546	development of primary male sexual characteristics	10/1163	92/16374	0.117008	0.392683	0.326522	SOX9/PDGFRB/FSTL3/GJA1/NUPR1/BCL2/NCOA1/RHOBTB3/TESC/YBX3	10
GO:0006656	phosphatidylcholine biosynthetic process	5/1163	37/16374	0.118923	0.398261	0.331161	LPIN1/SLC44A1/CHPT1/CAPN2/SLC27A1	5
GO:0042063	gliogenesis	5/1163	37/16374	0.118923	0.398261	0.331161	LGI4/MATN2/METRN/KLF15/EPHA4	5
GO:0042307	positive regulation of protein import into nucleus	5/1163	37/16374	0.118923	0.398261	0.331161	BAG3/ZIC1/FLNA/GLI3/SMAD3	5
GO:0003148	outflow tract septum morphogenesis	4/1163	27/16374	0.121102	0.402459	0.334651	RARB/FGFR2/SMAD6/BMPR1A	4
GO:0016482	cytosolic transport	4/1163	27/16374	0.121102	0.402459	0.334651	SORL1/EZR/MSN/RDX	4
GO:0021954	central nervous system neuron development	4/1163	27/16374	0.121102	0.402459	0.334651	NTRK2/GABRB1/MAPT/BTG2	4
GO:0035567	non-canonical Wnt signaling pathway	4/1163	27/16374	0.121102	0.402459	0.334651	DAAM2/ZNRF3/TIAM1/RNF213	4
GO:0046530	photoreceptor cell differentiation	4/1163	27/16374	0.121102	0.402459	0.334651	VEGFA/SOX9/CRB1/PAX6	4
GO:0048741	skeletal muscle fiber development	4/1163	27/16374	0.121102	0.402459	0.334651	BCL2/FAM129B/RYR1/RIPOR2	4
GO:0051928	positive regulation of calcium ion transport	4/1163	27/16374	0.121102	0.402459	0.334651	MYLK/ANK2/WFS1/CACNB2	4
GO:0060441	epithelial tube branching involved in lung morphogenesis	4/1163	27/16374	0.121102	0.402459	0.334651	SOX9/LAMA1/CTSH/FGFR2	4
GO:0061049	cell growth involved in cardiac muscle cell development	4/1163	27/16374	0.121102	0.402459	0.334651	ADRA1A/AGT/PI16/PDLIM5	4
GO:1905606	regulation of presynapse assembly	4/1163	27/16374	0.121102	0.402459	0.334651	NTRK3/NTNG2/SNCA/IL1RAPL1	4
GO:0034605	cellular response to heat	12/1163	116/16374	0.121112	0.402459	0.334651	HSPB8/BAG3/CAMK2B/HSPA1B/CAMK2G/MAPT/CRYAB/DNAJB1/HSPA1A/ST8SIA1/MYOF/FGF1	12
GO:0070887	cellular response to chemical stimulus	14/1163	140/16374	0.12239	0.406421	0.337945	SEMA3B/RORA/PDGFRB/CCL28/SMAD9/DOCK4/UNC5C/NCOA1/ARNT2/RELA/ABCC1/ATF3/CYP46A1/EPHB1	14
GO:0048592	eye morphogenesis	6/1163	48/16374	0.122755	0.40706	0.338477	BCAR3/RPE65/PAX6/PROM1/BMP7/HIF1A	6
GO:0050790	regulation of catalytic activity	6/1163	48/16374	0.122755	0.40706	0.338477	TTN/BAG3/SIRPA/RALGDS/SGK1/BMP2K	6
GO:0030032	lamellipodium assembly	7/1163	59/16374	0.123371	0.407676	0.338989	ARHGEF4/ABLIM1/ABLIM3/VCL/CARMIL1/NCKAP1/WASF3	7
GO:0046209	nitric oxide metabolic process	7/1163	59/16374	0.123371	0.407676	0.338989	AGT/CLU/SIRPA/RGN/ICAM1/DDAH1/SMAD3	7
GO:0048469	cell maturation	7/1163	59/16374	0.123371	0.407676	0.338989	VEGFA/PTH1R/BCL2/PPARG/ID2/HES1/FGFR1	7
GO:0050680	negative regulation of epithelial cell proliferation	7/1163	59/16374	0.123371	0.407676	0.338989	SOX9/NUPR1/TGFBR3/PAX6/FGFR2/RGN/DAB2IP	7
GO:0051384	response to glucocorticoid	7/1163	59/16374	0.123371	0.407676	0.338989	ADM/DUSP1/SPARC/ACSBG1/S100B/BCL2/AGL	7
GO:0048511	rhythmic process	11/1163	105/16374	0.125458	0.409021	0.340108	BHLHE40/PER1/MAPK10/RORA/PER2/NR1D1/PPARG/ID2/NR1D2/KDM2A/ATG7	11
GO:0006839	mitochondrial transport	9/1163	82/16374	0.126733	0.409021	0.340108	SREBF1/MICALL2/BNIP3/BNIP3L/BAG3/ABLIM3/BCL2/RHOU/STARD3	9
GO:0021761	limbic system development	9/1163	82/16374	0.126733	0.409021	0.340108	ALK/NR4A3/FGFR2/BBS2/NCOA1/ID4/GLI3/FEZ1/DAB1	9
GO:1903508	positive regulation of nucleic acid-templated transcription	9/1163	82/16374	0.126733	0.409021	0.340108	RBPMS/PER2/NUPR1/WBP2NL/MED12L/ACTN1/SMARCD2/PRKCB/TDRD3	9
GO:0008015	blood circulation	12/1163	117/16374	0.126765	0.409021	0.340108	ATP1A2/AGT/ELN/ABR/GUCY1A1/PPARG/GUCY1B1/SOD2/BCR/SGK1/TBC1D8/MYOF	12
GO:0009792	embryo development ending in birth or egg hatching	14/1163	141/16374	0.127537	0.409021	0.340108	ZFP36L1/ECE1/JUNB/CRB2/EYA1/DEAF1/PLXNA2/PKD1/RBPJ/PCSK5/BMPR1A/KAT2A/BMP7/SMAD3	14
GO:0006865	amino acid transport	5/1163	38/16374	0.129416	0.409021	0.340108	SLC7A2/SLC38A1/SLC25A29/SLC38A2/SLC7A11	5
GO:0007223	Wnt signaling pathway, calcium modulating pathway	5/1163	38/16374	0.129416	0.409021	0.340108	TNRC6A/NFATC1/TNRC6B/PLCB1/GNAO1	5
GO:0030178	negative regulation of Wnt signaling pathway	5/1163	38/16374	0.129416	0.409021	0.340108	WWOX/NFATC4/NFATC1/ZNRF3/APCDD1	5
GO:0030501	positive regulation of bone mineralization	5/1163	38/16374	0.129416	0.409021	0.340108	CYR61/ADGRV1/BMPR1A/BMP7/SMAD3	5
GO:0045429	positive regulation of nitric oxide biosynthetic process	5/1163	38/16374	0.129416	0.409021	0.340108	AGT/CLU/ICAM1/DDAH1/SMAD3	5
GO:0048880	sensory system development	5/1163	38/16374	0.129416	0.409021	0.340108	CPAMD8/C3/CST3/PAX6/SEMA3A	5
GO:0002040	sprouting angiogenesis	8/1163	71/16374	0.129655	0.409021	0.340108	VEGFA/NR4A1/ANGPT1/FGF2/PKM/GLUL/RNF213/FGF1	8
GO:0060021	roof of mouth development	8/1163	71/16374	0.129655	0.409021	0.340108	ASPH/BNC2/PRRX1/CSRNP1/PRDM16/DHRS3/GLI3/BMPR1A	8
GO:0001894	tissue homeostasis	10/1163	94/16374	0.129717	0.409021	0.340108	CDH23/CD38/USH1C/SOX9/BBS2/PRKCA/ADGRV1/PROM1/PCDH15/WWTR1	10
GO:0007229	integrin-mediated signaling pathway	10/1163	94/16374	0.129717	0.409021	0.340108	COL16A1/PLP1/ERBIN/DST/ITGB5/FERMT2/FLNA/ITGA6/MYH9/FUT8	10
GO:0033365	protein localization to organelle	10/1163	94/16374	0.129717	0.409021	0.340108	HK2/ANK2/SORL1/FYN/PAX6/BBS2/OTUD7B/LMNA/HK1/RTN4	10
GO:1905114	cell surface receptor signaling pathway involved in cell-cell signaling	10/1163	94/16374	0.129717	0.409021	0.340108	C3/WWOX/NFATC4/MACF1/NFATC1/KANK1/DCDC2/FGFR2/APCDD1/WLS	10
GO:0001710	mesodermal cell fate commitment	2/1163	9/16374	0.130138	0.409021	0.340108	EYA2/EYA1	2
GO:0003085	negative regulation of systemic arterial blood pressure	2/1163	9/16374	0.130138	0.409021	0.340108	GPR37L1/ADORA1	2
GO:0003254	regulation of membrane depolarization	2/1163	9/16374	0.130138	0.409021	0.340108	NEDD4L/FGF12	2
GO:0008356	asymmetric cell division	2/1163	9/16374	0.130138	0.409021	0.340108	PARD3/PAX6	2
GO:0010224	response to UV-B	2/1163	9/16374	0.130138	0.409021	0.340108	BCL2/RELA	2
GO:0017000	antibiotic biosynthetic process	2/1163	9/16374	0.130138	0.409021	0.340108	MT-CO2/FYN	2
GO:0019227	neuronal action potential propagation	2/1163	9/16374	0.130138	0.409021	0.340108	NTRK2/NTRK3	2
GO:0021884	forebrain neuron development	2/1163	9/16374	0.130138	0.409021	0.340108	SEMA3A/RAPGEF2	2
GO:0022407	regulation of cell-cell adhesion	2/1163	9/16374	0.130138	0.409021	0.340108	EFNA5/MINK1	2
GO:0022417	protein maturation by protein folding	2/1163	9/16374	0.130138	0.409021	0.340108	WFS1/ERO1A	2
GO:0032330	regulation of chondrocyte differentiation	2/1163	9/16374	0.130138	0.409021	0.340108	MAF/TRPS1	2
GO:0032463	negative regulation of protein homooligomerization	2/1163	9/16374	0.130138	0.409021	0.340108	CLU/CRYAB	2
GO:0032731	positive regulation of interleukin-1 beta production	2/1163	9/16374	0.130138	0.409021	0.340108	HSPB1/SMAD3	2
GO:0032926	negative regulation of activin receptor signaling pathway	2/1163	9/16374	0.130138	0.409021	0.340108	FSTL3/MAGI2	2
GO:0034144	negative regulation of toll-like receptor 4 signaling pathway	2/1163	9/16374	0.130138	0.409021	0.340108	NR1D1/DAB2IP	2
GO:0035739	CD4-positive, alpha-beta T cell proliferation	2/1163	9/16374	0.130138	0.409021	0.340108	VSIR/CD81	2
GO:0035973	aggrephagy	2/1163	9/16374	0.130138	0.409021	0.340108	HSPB8/BAG3	2
GO:0042355	L-fucose catabolic process	2/1163	9/16374	0.130138	0.409021	0.340108	FUT9/FUT8	2
GO:0042473	outer ear morphogenesis	2/1163	9/16374	0.130138	0.409021	0.340108	EYA1/FGFR1	2
GO:0042748	circadian sleep/wake cycle, non-REM sleep	2/1163	9/16374	0.130138	0.409021	0.340108	KCNA2/ADORA1	2
GO:0043129	surfactant homeostasis	2/1163	9/16374	0.130138	0.409021	0.340108	VEGFA/CTSH	2
GO:0043268	positive regulation of potassium ion transport	2/1163	9/16374	0.130138	0.409021	0.340108	ANK2/ADORA1	2
GO:0043457	regulation of cellular respiration	2/1163	9/16374	0.130138	0.409021	0.340108	PRDM16/SLC25A23	2
GO:0043653	mitochondrial fragmentation involved in apoptotic process	2/1163	9/16374	0.130138	0.409021	0.340108	BNIP3/ERBB4	2
GO:0050774	negative regulation of dendrite morphogenesis	2/1163	9/16374	0.130138	0.409021	0.340108	NFATC4/RAPGEF2	2
GO:0050891	multicellular organismal water homeostasis	2/1163	9/16374	0.130138	0.409021	0.340108	AQP1/AQP4	2
GO:0051668	localization within membrane	2/1163	9/16374	0.130138	0.409021	0.340108	GSN/CD81	2
GO:0051963	regulation of synapse assembly	2/1163	9/16374	0.130138	0.409021	0.340108	GRIN1/PDLIM5	2
GO:0060419	heart growth	2/1163	9/16374	0.130138	0.409021	0.340108	ACACB/HEG1	2
GO:0060502	epithelial cell proliferation involved in lung morphogenesis	2/1163	9/16374	0.130138	0.409021	0.340108	SOX9/FGFR2	2
GO:0060512	prostate gland morphogenesis	2/1163	9/16374	0.130138	0.409021	0.340108	FGFR2/ID4	2
GO:0060539	diaphragm development	2/1163	9/16374	0.130138	0.409021	0.340108	FGFRL1/KCNAB1	2
GO:0061072	iris morphogenesis	2/1163	9/16374	0.130138	0.409021	0.340108	PAX6/HIF1A	2
GO:0061303	cornea development in camera-type eye	2/1163	9/16374	0.130138	0.409021	0.340108	LIMK2/PAX6	2
GO:0070168	negative regulation of biomineral tissue development	2/1163	9/16374	0.130138	0.409021	0.340108	SOX9/HEY2	2
GO:0070417	cellular response to cold	2/1163	9/16374	0.130138	0.409021	0.340108	FOXO1/NFKBIA	2
GO:0070561	vitamin D receptor signaling pathway	2/1163	9/16374	0.130138	0.409021	0.340108	PIM1/KANK2	2
GO:0086011	membrane repolarization during action potential	2/1163	9/16374	0.130138	0.409021	0.340108	FLNA/CACNA2D1	2
GO:0086015	SA node cell action potential	2/1163	9/16374	0.130138	0.409021	0.340108	ANK2/RYR2	2
GO:0086026	atrial cardiac muscle cell to AV node cell signaling	2/1163	9/16374	0.130138	0.409021	0.340108	ANK2/GJA1	2
GO:0090129	positive regulation of synapse maturation	2/1163	9/16374	0.130138	0.409021	0.340108	CAMK2B/DAB2IP	2
GO:0097011	cellular response to granulocyte macrophage colony-stimulating factor stimulus	2/1163	9/16374	0.130138	0.409021	0.340108	ZFP36/ZFP36L2	2
GO:0097104	postsynaptic membrane assembly	2/1163	9/16374	0.130138	0.409021	0.340108	LRP4/MAGI2	2
GO:0097152	mesenchymal cell apoptotic process	2/1163	9/16374	0.130138	0.409021	0.340108	SOX9/HIF1A	2
GO:0098792	xenophagy	2/1163	9/16374	0.130138	0.409021	0.340108	CALCOCO2/LRSAM1	2
GO:0098974	postsynaptic actin cytoskeleton organization	2/1163	9/16374	0.130138	0.409021	0.340108	FRMPD4/ACTB	2
GO:1903589	positive regulation of blood vessel endothelial cell proliferation involved in sprouting angiogenesis	2/1163	9/16374	0.130138	0.409021	0.340108	VEGFA/APLNR	2
GO:1903715	regulation of aerobic respiration	2/1163	9/16374	0.130138	0.409021	0.340108	BNIP3/HIF1A	2
GO:1905288	vascular associated smooth muscle cell apoptotic process	2/1163	9/16374	0.130138	0.409021	0.340108	PPARG/SOD2	2
GO:2001056	positive regulation of cysteine-type endopeptidase activity	2/1163	9/16374	0.130138	0.409021	0.340108	FYN/GRIN1	2
GO:0001779	natural killer cell differentiation	3/1163	18/16374	0.131566	0.409021	0.340108	ID2/ZBTB1/TYRO3	3
GO:0003094	glomerular filtration	3/1163	18/16374	0.131566	0.409021	0.340108	GJA1/ADORA1/MYO1E	3
GO:0006826	iron ion transport	3/1163	18/16374	0.131566	0.409021	0.340108	TTYH1/TF/HEPH	3
GO:0030500	regulation of bone mineralization	3/1163	18/16374	0.131566	0.409021	0.340108	GJA1/DDR2/ANKH	3
GO:0033555	multicellular organismal response to stress	3/1163	18/16374	0.131566	0.409021	0.340108	ADCYAP1R1/PIRT/CAPN2	3
GO:0038083	peptidyl-tyrosine autophosphorylation	3/1163	18/16374	0.131566	0.409021	0.340108	VEGFA/DDR1/IQGAP1	3
GO:0042026	protein refolding	3/1163	18/16374	0.131566	0.409021	0.340108	HSPA1B/DNAJB2/HSPA1A	3
GO:0043153	entrainment of circadian clock by photoperiod	3/1163	18/16374	0.131566	0.409021	0.340108	BHLHE40/PER1/ID2	3
GO:0043537	negative regulation of blood vessel endothelial cell migration	3/1163	18/16374	0.131566	0.409021	0.340108	FGF2/PPARG/APOE	3
GO:0045638	negative regulation of myeloid cell differentiation	3/1163	18/16374	0.131566	0.409021	0.340108	ITPKB/ZBTB16/NFKBIA	3
GO:0048557	embryonic digestive tract morphogenesis	3/1163	18/16374	0.131566	0.409021	0.340108	FGFR2/ID2/GLI3	3
GO:0050730	regulation of peptidyl-tyrosine phosphorylation	3/1163	18/16374	0.131566	0.409021	0.340108	FYN/PRNP/EFNA1	3
GO:0050775	positive regulation of dendrite morphogenesis	3/1163	18/16374	0.131566	0.409021	0.340108	OBSL1/EPHA4/IL1RAPL1	3
GO:0060317	cardiac epithelial to mesenchymal transition	3/1163	18/16374	0.131566	0.409021	0.340108	TGFBR3/HEY2/RTN4	3
GO:0071404	cellular response to low-density lipoprotein particle stimulus	3/1163	18/16374	0.131566	0.409021	0.340108	CD81/PPARG/NPC1	3
GO:0090174	organelle membrane fusion	3/1163	18/16374	0.131566	0.409021	0.340108	SNCA/STXBP1/ANXA1	3
GO:0090201	negative regulation of release of cytochrome c from mitochondria	3/1163	18/16374	0.131566	0.409021	0.340108	CLU/NOL3/LMNA	3
GO:1901214	regulation of neuron death	3/1163	18/16374	0.131566	0.409021	0.340108	CLU/EGLN1/EPHB1	3
GO:1903131	mononuclear cell differentiation	3/1163	18/16374	0.131566	0.409021	0.340108	ZFP36L1/CSF1/JUN	3
GO:1904385	cellular response to angiotensin	3/1163	18/16374	0.131566	0.409021	0.340108	AGT/AHCYL1/RELA	3
GO:1904706	negative regulation of vascular smooth muscle cell proliferation	3/1163	18/16374	0.131566	0.409021	0.340108	PRKG1/PPARG/SOD2	3
GO:2000377	regulation of reactive oxygen species metabolic process	3/1163	18/16374	0.131566	0.409021	0.340108	PDK3/FOXO1/PRCP	3
GO:0017148	negative regulation of translation	7/1163	60/16374	0.131644	0.409021	0.340108	IGFBP5/TOB1/GAPDH/CPEB3/BTG2/DHFR/DAPK1	7
GO:0022037	metencephalon development	6/1163	49/16374	0.132003	0.40933	0.340365	CNTN1/MT-ND4/CKB/MT-CO1/NCOA1/KAT2A	6
GO:0048678	response to axon injury	6/1163	49/16374	0.132003	0.40933	0.340365	MATN2/KREMEN1/CST3/NTRK3/RGMA/EPHA4	6
GO:0060675	ureteric bud morphogenesis	6/1163	49/16374	0.132003	0.40933	0.340365	SOX9/FGF2/BCL2/EYA1/HES1/GLI3	6
GO:0071773	cellular response to BMP stimulus	9/1163	83/16374	0.133758	0.412476	0.34298	SOX9/TGFBR3/LRP4/SMAD9/SMAD6/FSTL1/BMPR1A/BMP7/RYR2	9
GO:0001937	negative regulation of endothelial cell proliferation	4/1163	28/16374	0.133802	0.412476	0.34298	SPARC/GJA1/APOE/ATOH8	4
GO:0015914	phospholipid transport	4/1163	28/16374	0.133802	0.412476	0.34298	APOE/PITPNM2/PLTP/ATP8A1	4
GO:0032007	negative regulation of TOR signaling	4/1163	28/16374	0.133802	0.412476	0.34298	DDIT4/DEPTOR/MTM1/HIF1A	4
GO:0043484	regulation of RNA splicing	4/1163	28/16374	0.133802	0.412476	0.34298	AHNAK/CLK1/MBNL1/MBNL2	4
GO:0048662	negative regulation of smooth muscle cell proliferation	4/1163	28/16374	0.133802	0.412476	0.34298	IGFBP5/NDRG2/PPARG/NDRG4	4
GO:0048854	brain morphogenesis	4/1163	28/16374	0.133802	0.412476	0.34298	AKT3/BBS2/CTNNA2/FOXO3	4
GO:0051602	response to electrical stimulus	4/1163	28/16374	0.133802	0.412476	0.34298	KCNJ3/MT-CO1/S100A13/BTG2	4
GO:0097485	neuron projection guidance	4/1163	28/16374	0.133802	0.412476	0.34298	SEMA3B/UNC5C/SEMA3A/EPHA4	4
GO:1904659	glucose transmembrane transport	10/1163	95/16374	0.13634	0.420025	0.349258	HK2/C3/RHOQ/SLC2A1/NR4A3/PRKAG2/IRS2/KLF15/SLC1A2/PRKCB	10
GO:0008203	cholesterol metabolic process	11/1163	107/16374	0.137826	0.424327	0.352835	SREBF1/SORL1/ACACB/SCD/SEC14L2/APOE/STARD3/RXRA/NPC1/FGF1/ACADVL	11
GO:0032868	response to insulin	14/1163	143/16374	0.138194	0.425186	0.353549	ADM/SREBF1/RHOQ/SLC2A1/ENHO/RPE65/FOXO1/SORT1/IRS2/KLF15/ICAM1/BAIAP2/RELA/GAB1	14
GO:0042733	embryonic digit morphogenesis	7/1163	61/16374	0.140185	0.430302	0.357804	ZBTB16/ECE1/GJA1/LRP4/GLI3/TULP3/BMPR1A	7
GO:0046785	microtubule polymerization	7/1163	61/16374	0.140185	0.430302	0.357804	SLC39A12/NUMA1/NAV3/MAPT/SNCA/NIN/CAMSAP2	7
GO:0051965	positive regulation of synapse assembly	7/1163	61/16374	0.140185	0.430302	0.357804	EFNA5/NTRK2/NTRK3/THBS2/EPHB1/FLRT2/IL1RAPL1	7
GO:0030890	positive regulation of B cell proliferation	5/1163	39/16374	0.140312	0.430302	0.357804	CD38/BCL6/BCL2/CD81/IRS2	5
GO:2000134	negative regulation of G1/S transition of mitotic cell cycle	5/1163	39/16374	0.140312	0.430302	0.357804	FAM107A/BCL2/CTDSPL/KANK2/CCL2	5
GO:0002064	epithelial cell development	6/1163	50/16374	0.141572	0.433886	0.360784	GJA1/ARHGEF26/HEG1/PALLD/FAT1/CLIC4	6
GO:0055085	transmembrane transport	34/1163	396/16374	0.144132	0.441445	0.367069	SLC14A1/CACNA2D3/NALCN/KCNJ3/SLCO3A1/KCNJ10/ADD3/AQP4/KCNMA1/SLC47A2/ABCC9/BCL2/TPCN1/SLCO1C1/HVCN1/UBC/LRRC8A/GALNT8/ABCA2/KCNA2/SLC18B1/SLC9A3R1/ANKH/SLC44A1/ABCA8/SLC22A15/ABCC1/SLC22A17/ABCC4/NEDD4L/HCN1/KCNQ5/SLC6A1/CLIC4	34
GO:0000768	syncytium formation by plasma membrane fusion	4/1163	29/16374	0.147017	0.446811	0.371531	RAPGEF3/RIPOR2/EHD2/CAPN2	4
GO:0006812	cation transport	4/1163	29/16374	0.147017	0.446811	0.371531	TRPM3/GRIN1/ATP13A4/ATP13A3	4
GO:0007422	peripheral nervous system development	4/1163	29/16374	0.147017	0.446811	0.371531	LAMA2/NFASC/PMP22/GPC1	4
GO:0010800	positive regulation of peptidyl-threonine phosphorylation	4/1163	29/16374	0.147017	0.446811	0.371531	PRKAG2/STOX1/EGF/BMP7	4
GO:0014031	mesenchymal cell development	4/1163	29/16374	0.147017	0.446811	0.371531	BCL2/ERBB4/HEY2/HIF1A	4
GO:0034109	homotypic cell-cell adhesion	4/1163	29/16374	0.147017	0.446811	0.371531	PRKG1/PRKCA/MEGF10/RDX	4
GO:0043001	Golgi to plasma membrane protein transport	4/1163	29/16374	0.147017	0.446811	0.371531	MACF1/BBS2/SPTBN1/KIF13A	4
GO:0046676	negative regulation of insulin secretion	4/1163	29/16374	0.147017	0.446811	0.371531	SREBF1/SYTL4/STXBP5L/PFKL	4
GO:0048873	homeostasis of number of cells within a tissue	4/1163	29/16374	0.147017	0.446811	0.371531	SOX9/AKT3/BCL2/CSF1	4
GO:0070528	protein kinase C signaling	4/1163	29/16374	0.147017	0.446811	0.371531	ADRA1A/VEGFA/ADGRV1/ADGRG1	4
GO:0071542	dopaminergic neuron differentiation	4/1163	29/16374	0.147017	0.446811	0.371531	VEGFA/NR4A2/TIAM1/HIF1A	4
GO:0090077	foam cell differentiation	4/1163	29/16374	0.147017	0.446811	0.371531	AGT/NFKBIA/PPARG/CSF1	4
GO:0001843	neural tube closure	9/1163	85/16374	0.148402	0.447374	0.371999	ADM/SDC4/DEAF1/COBL/TULP3/DLC1/KAT2A/KDM6A/ARID1A	9
GO:0030316	osteoclast differentiation	9/1163	85/16374	0.148402	0.447374	0.371999	FOS/CD109/JUNB/CEBPB/FSTL3/CD81/TOB2/CSF1/SH3PXD2A	9
GO:0001783	B cell apoptotic process	3/1163	19/16374	0.148431	0.447374	0.371999	BCL6/IRS2/TRAF3IP2	3
GO:0003382	epithelial cell morphogenesis	3/1163	19/16374	0.148431	0.447374	0.371999	FRMD6/PALLD/FAT1	3
GO:0017015	regulation of transforming growth factor beta receptor signaling pathway	3/1163	19/16374	0.148431	0.447374	0.371999	DKK3/LTBP4/SMAD3	3
GO:0019068	virion assembly	3/1163	19/16374	0.148431	0.447374	0.371999	UBC/APOE/LRSAM1	3
GO:0031641	regulation of myelination	3/1163	19/16374	0.148431	0.447374	0.371999	LGI4/RARB/TENM4	3
GO:0032094	response to food	3/1163	19/16374	0.148431	0.447374	0.371999	SREBF1/SLC25A25/TMEM135	3
GO:0045995	regulation of embryonic development	3/1163	19/16374	0.148431	0.447374	0.371999	LAMA2/LAMA1/LAMA4	3
GO:0050860	negative regulation of T cell receptor signaling pathway	3/1163	19/16374	0.148431	0.447374	0.371999	EZR/GBP1/PRNP	3
GO:0097062	dendritic spine maintenance	3/1163	19/16374	0.148431	0.447374	0.371999	FYN/APOE/PRNP	3
GO:0097503	sialylation	3/1163	19/16374	0.148431	0.447374	0.371999	ST6GAL1/ST6GALNAC3/ST8SIA1	3
GO:0099175	regulation of postsynapse organization	3/1163	19/16374	0.148431	0.447374	0.371999	EGLN1/DGKB/IL1RAPL1	3
GO:0009267	cellular response to starvation	7/1163	62/16374	0.148986	0.448474	0.372913	SREBF1/TNRC6A/CADPS2/FOXO1/FADS1/GLUL/ATG7	7
GO:0046323	glucose import	7/1163	62/16374	0.148986	0.448474	0.372913	HK2/RHOQ/PRKAG2/SORT1/IRS2/KLF15/SLC1A2	7
GO:0001541	ovarian follicle development	6/1163	51/16374	0.151451	0.451744	0.375632	VEGFA/CEBPB/ARRB1/BCL2/FOXO3/ICAM1	6
GO:0001774	microglial cell activation	5/1163	40/16374	0.151593	0.451744	0.375632	CLU/NR1D1/MAPT/JUN/SNCA	5
GO:0033344	cholesterol efflux	5/1163	40/16374	0.151593	0.451744	0.375632	NFKBIA/APOE/EGF/PLTP/NPC1	5
GO:0045123	cellular extravasation	5/1163	40/16374	0.151593	0.451744	0.375632	ABR/RIPOR2/ICAM1/BCR/PLCB1	5
GO:0030317	flagellated sperm motility	8/1163	74/16374	0.153462	0.451744	0.375632	BBS2/DNAH11/RGN/CFAP43/CCDC40/CFAP44/DNAH5/PLTP	8
GO:0001759	organ induction	2/1163	10/16374	0.155323	0.451744	0.375632	FGFR1/FGF1	2
GO:0001845	phagolysosome assembly	2/1163	10/16374	0.155323	0.451744	0.375632	RAB20/SRPX	2
GO:0001952	regulation of cell-matrix adhesion	2/1163	10/16374	0.155323	0.451744	0.375632	BCL2/MINK1	2
GO:0002291	T cell activation via T cell receptor contact with antigen bound to MHC molecule on antigen presenting cell	2/1163	10/16374	0.155323	0.451744	0.375632	CD81/ICAM1	2
GO:0003149	membranous septum morphogenesis	2/1163	10/16374	0.155323	0.451744	0.375632	FGFR2/ID2	2
GO:0006878	cellular copper ion homeostasis	2/1163	10/16374	0.155323	0.451744	0.375632	MT2A/PRNP	2
GO:0007016	obsolete cytoskeletal anchoring at plasma membrane	2/1163	10/16374	0.155323	0.451744	0.375632	EZR/TLN2	2
GO:0010470	regulation of gastrulation	2/1163	10/16374	0.155323	0.451744	0.375632	CRB2/PHLDB1	2
GO:0010907	positive regulation of glucose metabolic process	2/1163	10/16374	0.155323	0.451744	0.375632	IRS2/RGN	2
GO:0010944	negative regulation of transcription by competitive promoter binding	2/1163	10/16374	0.155323	0.451744	0.375632	BHLHE41/KDM2A	2
GO:0014894	response to denervation involved in regulation of muscle adaptation	2/1163	10/16374	0.155323	0.451744	0.375632	FBXO32/UTRN	2
GO:0032000	positive regulation of fatty acid beta-oxidation	2/1163	10/16374	0.155323	0.451744	0.375632	PLIN5/IRS2	2
GO:0032488	Cdc42 protein signal transduction	2/1163	10/16374	0.155323	0.451744	0.375632	APOE/SHTN1	2
GO:0032966	negative regulation of collagen biosynthetic process	2/1163	10/16374	0.155323	0.451744	0.375632	PPARG/CIITA	2
GO:0033690	positive regulation of osteoblast proliferation	2/1163	10/16374	0.155323	0.451744	0.375632	LTF/CYR61	2
GO:0033762	response to glucagon	2/1163	10/16374	0.155323	0.451744	0.375632	MT-CYB/SREBF1	2
GO:0034115	negative regulation of heterotypic cell-cell adhesion	2/1163	10/16374	0.155323	0.451744	0.375632	MBP/WNK1	2
GO:0034434	sterol esterification	2/1163	10/16374	0.155323	0.451744	0.375632	AGT/APOE	2
GO:0035456	response to interferon-beta	2/1163	10/16374	0.155323	0.451744	0.375632	XAF1/IFITM3	2
GO:0035878	nail development	2/1163	10/16374	0.155323	0.451744	0.375632	ITGB4/ITGA6	2
GO:0042670	retinal cone cell differentiation	2/1163	10/16374	0.155323	0.451744	0.375632	THRB/HCN1	2
GO:0043114	regulation of vascular permeability	2/1163	10/16374	0.155323	0.451744	0.375632	ABR/BCR	2
GO:0044550	secondary metabolite biosynthetic process	2/1163	10/16374	0.155323	0.451744	0.375632	SLC7A11/RAPGEF2	2
GO:0045197	establishment or maintenance of epithelial cell apical/basal polarity	2/1163	10/16374	0.155323	0.451744	0.375632	ERBIN/FAT1	2
GO:0045577	regulation of B cell differentiation	2/1163	10/16374	0.155323	0.451744	0.375632	ZFP36L1/ZFP36L2	2
GO:0045647	negative regulation of erythrocyte differentiation	2/1163	10/16374	0.155323	0.451744	0.375632	ZFP36L1/ZFP36	2
GO:0045741	positive regulation of epidermal growth factor-activated receptor activity	2/1163	10/16374	0.155323	0.451744	0.375632	EGF/ADORA1	2
GO:0045792	negative regulation of cell size	2/1163	10/16374	0.155323	0.451744	0.375632	DEPTOR/RDX	2
GO:0045793	positive regulation of cell size	2/1163	10/16374	0.155323	0.451744	0.375632	PRR16/AKT3	2
GO:0046189	phenol-containing compound biosynthetic process	2/1163	10/16374	0.155323	0.451744	0.375632	SLC7A11/RAPGEF2	2
GO:0046549	retinal cone cell development	2/1163	10/16374	0.155323	0.451744	0.375632	THRB/HCN1	2
GO:0046638	positive regulation of alpha-beta T cell differentiation	2/1163	10/16374	0.155323	0.451744	0.375632	ITPKB/GLI3	2
GO:0048339	paraxial mesoderm development	2/1163	10/16374	0.155323	0.451744	0.375632	FGFR1/SMAD3	2
GO:0048660	regulation of smooth muscle cell proliferation	2/1163	10/16374	0.155323	0.451744	0.375632	ELN/NR4A3	2
GO:0048755	branching morphogenesis of a nerve	2/1163	10/16374	0.155323	0.451744	0.375632	FGFR2/RTN4	2
GO:0051272	positive regulation of cellular component movement	2/1163	10/16374	0.155323	0.451744	0.375632	VEGFA/BCL6	2
GO:0060009	Sertoli cell development	2/1163	10/16374	0.155323	0.451744	0.375632	SOX9/CST3	2
GO:0060088	auditory receptor cell stereocilium organization	2/1163	10/16374	0.155323	0.451744	0.375632	RIPOR2/SLC9A3R1	2
GO:0070286	axonemal dynein complex assembly	2/1163	10/16374	0.155323	0.451744	0.375632	CCDC40/SPAG1	2
GO:0071243	cellular response to arsenic-containing substance	2/1163	10/16374	0.155323	0.451744	0.375632	CPEB2/ATF3	2
GO:0071331	cellular response to hexose stimulus	2/1163	10/16374	0.155323	0.451744	0.375632	ADCY8/RAB11FIP2	2
GO:0071709	membrane assembly	2/1163	10/16374	0.155323	0.451744	0.375632	MAGI2/SPTBN1	2
GO:0071985	multivesicular body sorting pathway	2/1163	10/16374	0.155323	0.451744	0.375632	SYTL4/EXPH5	2
GO:0072017	distal tubule development	2/1163	10/16374	0.155323	0.451744	0.375632	PKD1/POU3F3	2
GO:0072070	loop of Henle development	2/1163	10/16374	0.155323	0.451744	0.375632	PKD1/POU3F3	2
GO:0097050	type B pancreatic cell apoptotic process	2/1163	10/16374	0.155323	0.451744	0.375632	WFS1/RYR2	2
GO:0099068	postsynapse assembly	2/1163	10/16374	0.155323	0.451744	0.375632	NTNG2/LRP4	2
GO:1903265	positive regulation of tumor necrosis factor-mediated signaling pathway	2/1163	10/16374	0.155323	0.451744	0.375632	HSPA1B/HSPA1A	2
GO:2001028	positive regulation of endothelial cell chemotaxis	2/1163	10/16374	0.155323	0.451744	0.375632	HSPB1/FGF2	2
GO:2001214	positive regulation of vasculogenesis	2/1163	10/16374	0.155323	0.451744	0.375632	ADM/RAPGEF2	2
GO:0001523	retinoid metabolic process	7/1163	63/16374	0.158039	0.45533	0.378614	SDC4/ALDH1A1/RPE65/LRAT/DHRS3/APOE/GPC1	7
GO:0017144	drug metabolic process	7/1163	63/16374	0.158039	0.45533	0.378614	MT-CO2/ENO1/MAOB/CYP4F12/NT5C2/NR4A2/SNCA	7
GO:0044238	primary metabolic process	15/1163	159/16374	0.159146	0.45533	0.378614	AGT/NPAS2/NR1D1/WFS1/ANGPTL4/FADS1/NCOA1/IRS2/PLPP1/ID2/NR1D2/APOE/RXRA/SLC27A1/ME1	15
GO:0071356	cellular response to tumor necrosis factor	19/1163	209/16374	0.160268	0.45533	0.378614	MAP3K5/ZFP36L1/RORA/ERBIN/NR1D1/NFKBIA/ST18/CDIP1/FOXO3/GBP1/ZFP36/GBP2/ICAM1/RELA/YBX3/DAB2IP/KAT2A/ZFP36L2/CCL2	19
GO:0003229	ventricular cardiac muscle tissue development	4/1163	30/16374	0.160712	0.45533	0.378614	TGFBR3/PPP1R13L/FGFR2/RXRA	4
GO:0006958	complement activation, classical pathway	4/1163	30/16374	0.160712	0.45533	0.378614	C3/CLU/C1R/C1RL	4
GO:0007202	activation of phospholipase C activity	4/1163	30/16374	0.160712	0.45533	0.378614	ADRA1A/AGT/NTRK2/ADCYAP1R1	4
GO:0043278	response to morphine	4/1163	30/16374	0.160712	0.45533	0.378614	PPP1R1B/GRIN1/RELA/GNAO1	4
GO:0090314	positive regulation of protein targeting to membrane	4/1163	30/16374	0.160712	0.45533	0.378614	STOM/FYN/TCAF2/PRNP	4
GO:0006367	transcription initiation from RNA polymerase II promoter	16/1163	172/16374	0.162615	0.45533	0.378614	NR4A1/NR4A3/RORA/THRB/SOX9/RARB/NR1D1/PPARG/NR6A1/CDK9/HEY2/NR1D2/NR4A2/RBPJ/RXRA/WWTR1	16
GO:0050873	brown fat cell differentiation	5/1163	41/16374	0.163238	0.45533	0.378614	BNIP3/CEBPB/PRDM16/ITGA6/ERO1A	5
GO:0099054	presynapse assembly	5/1163	41/16374	0.163238	0.45533	0.378614	NTRK3/NTNG2/LRP4/SNCA/IL1RAPL1	5
GO:0007601	visual perception	19/1163	210/16374	0.165221	0.45533	0.378614	CDH23/ABLIM1/HSF4/KCNJ10/RGS9/RPE65/WFS1/MYO9A/PAX6/BBS2/CACNB2/OLFM2/RGR/LRAT/DHRS3/EYA4/ADGRV1/RPGR/TIMP3	19
GO:0010039	response to iron ion	3/1163	20/16374	0.165944	0.45533	0.378614	BCL2/CYBRD1/HIF1A	3
GO:0030850	prostate gland development	3/1163	20/16374	0.165944	0.45533	0.378614	SOX9/FGFR2/GLI3	3
GO:0031498	chromatin disassembly	3/1163	20/16374	0.165944	0.45533	0.378614	PADI2/SMARCD2/ARID1A	3
GO:0033622	integrin activation	3/1163	20/16374	0.165944	0.45533	0.378614	COL16A1/FERMT2/FN1	3
GO:0042474	middle ear morphogenesis	3/1163	20/16374	0.165944	0.45533	0.378614	PRRX1/EYA1/FGFR1	3
GO:0043279	response to alkaloid	3/1163	20/16374	0.165944	0.45533	0.378614	PPP1R1B/SNCA/TMED10	3
GO:0045332	phospholipid translocation	3/1163	20/16374	0.165944	0.45533	0.378614	ATP9A/ABCC1/ATP8A1	3
GO:0045730	respiratory burst	3/1163	20/16374	0.165944	0.45533	0.378614	CAMK1D/CD24/BCR	3
GO:0045821	positive regulation of glycolytic process	3/1163	20/16374	0.165944	0.45533	0.378614	PFKFB3/PFKFB2/HIF1A	3
GO:0051497	negative regulation of stress fiber assembly	3/1163	20/16374	0.165944	0.45533	0.378614	PPFIA1/ARHGAP6/DLC1	3
GO:0051968	positive regulation of synaptic transmission, glutamatergic	3/1163	20/16374	0.165944	0.45533	0.378614	GLUL/TNR/CCL2	3
GO:0055088	lipid homeostasis	3/1163	20/16374	0.165944	0.45533	0.378614	PPARG/IRS2/NR1D2	3
GO:0061082	myeloid leukocyte cytokine production	3/1163	20/16374	0.165944	0.45533	0.378614	NR4A3/GPRC5B/BCL6	3
GO:0070584	mitochondrion morphogenesis	3/1163	20/16374	0.165944	0.45533	0.378614	MYH14/FEZ1/MTM1	3
GO:0150076	neuroinflammatory response	3/1163	20/16374	0.165944	0.45533	0.378614	ADCY8/NR1D1/NUPR1	3
GO:0065003	protein-containing complex assembly	20/1163	223/16374	0.167175	0.45533	0.378614	GSN/GFAP/VEGFA/SLC2A1/SOX9/SORL1/PARD3/SSBP3/NUPR1/DARS/SLC9A3R1/HES1/STXBP1/SH3BGR/ULK1/EPB41/DAB2IP/FAS/WASF3/MSN	20
GO:0050796	regulation of insulin secretion	7/1163	64/16374	0.167337	0.45533	0.378614	RAPGEF3/SLC2A1/PER2/PRKCA/ITPR2/RAPGEF4/CACNA1C	7
GO:0061371	determination of heart left/right asymmetry	7/1163	64/16374	0.167337	0.45533	0.378614	GJA1/DNAH11/NDRG4/AHI1/CCDC40/HIF1A/SMAD3	7
GO:0072594	establishment of protein localization to organelle	7/1163	64/16374	0.167337	0.45533	0.378614	ANGPT1/BAG3/ZIC1/MAPT/FLNA/GLI3/SMAD3	7
GO:0019058	viral life cycle	16/1163	173/16374	0.168147	0.45533	0.378614	HSPA1B/CDHR3/CD81/UBC/EPS15/ITGB5/APOE/HSPA1A/ICAM1/TYRO3/NCAM1/PCSK5/NEDD4L/NPC1/SLC20A2/CCL2	16
GO:0007052	mitotic spindle organization	8/1163	76/16374	0.170412	0.45533	0.378614	HSPA1B/NUMA1/TBCE/HSPA1A/CEP126/PKD1/SUN2/TACC1	8
GO:0009791	post-embryonic development	8/1163	76/16374	0.170412	0.45533	0.378614	VEGFA/BCL2/PPP1R13L/FGFR2/CSRNP1/HEG1/NR4A2/MYO1E	8
GO:0042471	ear morphogenesis	8/1163	76/16374	0.170412	0.45533	0.378614	USH1C/ABR/ZIC1/PRRX1/FGFR2/EYA1/BCR/FGFR1	8
GO:0048738	cardiac muscle tissue development	8/1163	76/16374	0.170412	0.45533	0.378614	TTN/EGLN1/TGFBR3/FGFR2/HEG1/RXRA/BMP7/ARID1A	8
GO:0042127	regulation of cell population proliferation	11/1163	112/16374	0.171436	0.45533	0.378614	AGT/EGLN3/SOX9/PLCD3/CLU/NFKBIA/SGK3/EPS15/SLC7A11/TXNIP/SGK1	11
GO:0048010	vascular endothelial growth factor receptor signaling pathway	9/1163	88/16374	0.171785	0.45533	0.378614	VEGFA/FYN/FAM129B/BAIAP2/DAB2IP/MYOF/NCKAP1/PRKCB/HIF1A	9
GO:0034113	heterotypic cell-cell adhesion	6/1163	53/16374	0.172089	0.45533	0.378614	MBP/SIRPA/CD44/NFASC/WNK1/BMP7	6
GO:0034504	protein localization to nucleus	14/1163	149/16374	0.172982	0.45533	0.378614	ZBTB16/ANGPT1/SOX9/BAG3/ZIC1/FYN/OTUD7B/GLUL/GBP2/FLNA/GLI3/LMNA/BMP7/SMAD3	14
GO:0006378	mRNA polyadenylation	4/1163	31/16374	0.17485	0.45533	0.378614	AHCYL1/CPEB1/CDK9/CPEB3	4
GO:0016239	positive regulation of macroautophagy	4/1163	31/16374	0.17485	0.45533	0.378614	BNIP3/BNIP3L/HIF1A/C9orf72	4
GO:0035774	positive regulation of insulin secretion involved in cellular response to glucose stimulus	4/1163	31/16374	0.17485	0.45533	0.378614	ADCY8/ARRB1/BAIAP3/HIF1A	4
GO:0042572	retinol metabolic process	4/1163	31/16374	0.17485	0.45533	0.378614	ALDH1A1/RPE65/LRAT/DHRS3	4
GO:0070423	nucleotide-binding oligomerization domain containing signaling pathway	4/1163	31/16374	0.17485	0.45533	0.378614	ERBIN/HSPA1B/UBC/HSPA1A	4
GO:0097345	mitochondrial outer membrane permeabilization	4/1163	31/16374	0.17485	0.45533	0.378614	BNIP3/HIP1R/EYA2/HSPA1A	4
GO:0030097	hemopoiesis	13/1163	137/16374	0.175148	0.45533	0.378614	ZBTB16/ANGPT1/PRKX/FSTL3/SSBP3/TGFBR3/FGFR2/SLC8A3/CSF1/CRIP2/IL17D/TTC7A/ZFP36L2	13
GO:0006754	ATP biosynthetic process	5/1163	42/16374	0.175228	0.45533	0.378614	MT-CO2/MT-ATP6/ENO1/PRKAG2/PKM	5
GO:0006997	nucleus organization	5/1163	42/16374	0.175228	0.45533	0.378614	NUMA1/SYNE1/KDM3A/SUN1/SUN2	5
GO:0030199	collagen fibril organization	5/1163	42/16374	0.175228	0.45533	0.378614	COL5A3/AEBP1/TNXB/P4HA1/DDR2	5
GO:0032637	interleukin-8 production	5/1163	42/16374	0.175228	0.45533	0.378614	ARRB1/HSPA1B/OTUD7B/HSPA1A/IL17D	5
GO:0043297	apical junction assembly	5/1163	42/16374	0.175228	0.45533	0.378614	MICALL2/FRMPD2/PARD3/VCL/PATJ	5
GO:0042136	neurotransmitter biosynthetic process	7/1163	65/16374	0.176869	0.45533	0.378614	AGT/CLU/SIRPA/RGN/ICAM1/DDAH1/SMAD3	7
GO:0043154	negative regulation of cysteine-type endopeptidase activity involved in apoptotic process	7/1163	65/16374	0.176869	0.45533	0.378614	AQP1/VEGFA/ARRB1/CD44/CRYAB/SNCA/NAIP	7
GO:0008584	male gonad development	12/1163	125/16374	0.177054	0.45533	0.378614	SOX9/PDGFRB/FSTL3/GJA1/NUPR1/BCL2/NCOA1/RHOBTB3/SEMA3A/ADGRG1/TESC/YBX3	12
GO:0045471	response to ethanol	11/1163	113/16374	0.178597	0.45533	0.378614	MT-ND4/GSN/MT-CYB/MAOB/SPARC/ADCYAP1R1/NTRK3/FYN/FGFR2/GRIN1/ICAM1	11
GO:0051146	striated muscle cell differentiation	9/1163	89/16374	0.179938	0.45533	0.378614	IGFBP5/BHLHE41/CDON/MYH9/CAPN2/ADAM12/SPAG9/KAT2A/MYOF	9
GO:0000185	activation of MAPKKK activity	2/1163	11/16374	0.18132	0.45533	0.378614	GADD45B/DAB2IP	2
GO:0001817	regulation of cytokine production	2/1163	11/16374	0.18132	0.45533	0.378614	LTF/IQGAP1	2
GO:0002283	neutrophil activation involved in immune response	2/1163	11/16374	0.18132	0.45533	0.378614	ABR/BCR	2
GO:0006853	carnitine shuttle	2/1163	11/16374	0.18132	0.45533	0.378614	PRKAG2/ACACB	2
GO:0007501	mesodermal cell fate specification	2/1163	11/16374	0.18132	0.45533	0.378614	EYA2/EYA1	2
GO:0014856	skeletal muscle cell proliferation	2/1163	11/16374	0.18132	0.45533	0.378614	ANGPT1/EPHB1	2
GO:0015800	acidic amino acid transport	2/1163	11/16374	0.18132	0.45533	0.378614	SNCA/ADORA1	2
GO:0016264	gap junction assembly	2/1163	11/16374	0.18132	0.45533	0.378614	AGT/GJA1	2
GO:0018119	peptidyl-cysteine S-nitrosylation	2/1163	11/16374	0.18132	0.45533	0.378614	SNTA1/OXR1	2
GO:0021521	ventral spinal cord interneuron specification	2/1163	11/16374	0.18132	0.45533	0.378614	PAX6/GLI3	2
GO:0021602	cranial nerve morphogenesis	2/1163	11/16374	0.18132	0.45533	0.378614	KCNA2/SEMA3A	2
GO:0022410	circadian sleep/wake cycle process	2/1163	11/16374	0.18132	0.45533	0.378614	KCNA2/ADORA1	2
GO:0030278	regulation of ossification	2/1163	11/16374	0.18132	0.45533	0.378614	DHRS3/CSF1	2
GO:0030948	negative regulation of vascular endothelial growth factor receptor signaling pathway	2/1163	11/16374	0.18132	0.45533	0.378614	FAM129B/DAB2IP	2
GO:0032780	negative regulation of ATPase activity	2/1163	11/16374	0.18132	0.45533	0.378614	LTF/CNN3	2
GO:0042698	ovulation cycle	2/1163	11/16374	0.18132	0.45533	0.378614	GABRB1/TYRO3	2
GO:0042711	maternal behavior	2/1163	11/16374	0.18132	0.45533	0.378614	BRINP1/KALRN	2
GO:0044321	response to leptin	2/1163	11/16374	0.18132	0.45533	0.378614	NR1D1/UGCG	2
GO:0045176	apical protein localization	2/1163	11/16374	0.18132	0.45533	0.378614	HCN1/RDX	2
GO:0045591	positive regulation of regulatory T cell differentiation	2/1163	11/16374	0.18132	0.45533	0.378614	BCL6/VSIR	2
GO:0046839	phospholipid dephosphorylation	2/1163	11/16374	0.18132	0.45533	0.378614	PLPP4/PLPP1	2
GO:0046902	regulation of mitochondrial membrane permeability	2/1163	11/16374	0.18132	0.45533	0.378614	BNIP3/BCL2	2
GO:0048266	behavioral response to pain	2/1163	11/16374	0.18132	0.45533	0.378614	PIRT/CAPN2	2
GO:0048512	circadian behavior	2/1163	11/16374	0.18132	0.45533	0.378614	NR1D1/NR1D2	2
GO:0048711	positive regulation of astrocyte differentiation	2/1163	11/16374	0.18132	0.45533	0.378614	ID2/HES1	2
GO:0051024	positive regulation of immunoglobulin secretion	2/1163	11/16374	0.18132	0.45533	0.378614	GPI/HLA-E	2
GO:0051561	positive regulation of mitochondrial calcium ion concentration	2/1163	11/16374	0.18132	0.45533	0.378614	BNIP3/SLC25A23	2
GO:0055015	ventricular cardiac muscle cell development	2/1163	11/16374	0.18132	0.45533	0.378614	HEY2/LMNA	2
GO:0060100	positive regulation of phagocytosis, engulfment	2/1163	11/16374	0.18132	0.45533	0.378614	C3/PPARG	2
GO:0060221	retinal rod cell differentiation	2/1163	11/16374	0.18132	0.45533	0.378614	NTRK2/SOX9	2
GO:0060287	epithelial cilium movement involved in determination of left/right asymmetry	2/1163	11/16374	0.18132	0.45533	0.378614	DNAH11/CCDC40	2
GO:0061314	Notch signaling involved in heart development	2/1163	11/16374	0.18132	0.45533	0.378614	HEY2/RBPJ	2
GO:0061430	bone trabecula morphogenesis	2/1163	11/16374	0.18132	0.45533	0.378614	PLXNB1/SEMA4D	2
GO:0071679	commissural neuron axon guidance	2/1163	11/16374	0.18132	0.45533	0.378614	VEGFA/NCAM1	2
GO:0097205	renal filtration	2/1163	11/16374	0.18132	0.45533	0.378614	GJA1/ADORA1	2
GO:0098911	regulation of ventricular cardiac muscle cell action potential	2/1163	11/16374	0.18132	0.45533	0.378614	CACNA1C/RYR2	2
GO:1902414	protein localization to cell junction	2/1163	11/16374	0.18132	0.45533	0.378614	MAPT/HEG1	2
GO:1903358	regulation of Golgi organization	2/1163	11/16374	0.18132	0.45533	0.378614	PDE4DIP/CAMSAP2	2
GO:1903428	positive regulation of reactive oxygen species biosynthetic process	2/1163	11/16374	0.18132	0.45533	0.378614	FOXO3/GRIN1	2
GO:1990440	positive regulation of transcription from RNA polymerase II promoter in response to endoplasmic reticulum stress	2/1163	11/16374	0.18132	0.45533	0.378614	CEBPB/ATF3	2
GO:2000045	regulation of G1/S transition of mitotic cell cycle	2/1163	11/16374	0.18132	0.45533	0.378614	ID2/PKD1	2
GO:2001020	regulation of response to DNA damage stimulus	2/1163	11/16374	0.18132	0.45533	0.378614	NPAS2/MAPT	2
GO:2001171	positive regulation of ATP biosynthetic process	2/1163	11/16374	0.18132	0.45533	0.378614	MT-CO2/ENO1	2
GO:2001241	positive regulation of extrinsic apoptotic signaling pathway in absence of ligand	2/1163	11/16374	0.18132	0.45533	0.378614	WWOX/SRPX	2
GO:0002042	cell migration involved in sprouting angiogenesis	6/1163	54/16374	0.182821	0.45533	0.378614	VEGFA/NR4A1/AKT3/FGF2/STARD13/ANXA1	6
GO:0045665	negative regulation of neuron differentiation	6/1163	54/16374	0.182821	0.45533	0.378614	GPR37L1/PAX6/FOXO3/ID2/GLI3/BMP7	6
GO:0001659	temperature homeostasis	3/1163	21/16374	0.184023	0.45533	0.378614	FOXO1/ADORA1/ACADVL	3
GO:0003283	atrial septum development	3/1163	21/16374	0.184023	0.45533	0.378614	ANK2/CYR61/HEY2	3
GO:0014850	response to muscle activity	3/1163	21/16374	0.184023	0.45533	0.378614	TNS2/HIF1A/RYR2	3
GO:0019228	neuronal action potential	3/1163	21/16374	0.184023	0.45533	0.378614	KCNA2/MYH14/FGF12	3
GO:0019725	cellular homeostasis	3/1163	21/16374	0.184023	0.45533	0.378614	AQP1/TNS2/CCL2	3
GO:0031290	retinal ganglion cell axon guidance	3/1163	21/16374	0.184023	0.45533	0.378614	EFNA5/VEGFA/EPHB1	3
GO:0032801	receptor catabolic process	3/1163	21/16374	0.184023	0.45533	0.378614	APOE/KIF16B/SNX25	3
GO:0042438	melanin biosynthetic process	3/1163	21/16374	0.184023	0.45533	0.378614	SLC7A11/TRPC1/RAPGEF2	3
GO:0046903	secretion	3/1163	21/16374	0.184023	0.45533	0.378614	EGF/ADORA1/TPD52	3
GO:0048305	immunoglobulin secretion	3/1163	21/16374	0.184023	0.45533	0.378614	GPI/TRAF3IP2/HLA-E	3
GO:0050771	negative regulation of axonogenesis	3/1163	21/16374	0.184023	0.45533	0.378614	LRP4/DAB1/RTN4	3
GO:0051000	positive regulation of nitric-oxide synthase activity	3/1163	21/16374	0.184023	0.45533	0.378614	APOE/DHFR/HIF1A	3
GO:0051893	regulation of focal adhesion assembly	3/1163	21/16374	0.184023	0.45533	0.378614	EFNA5/MACF1/LIMCH1	3
GO:0071887	leukocyte apoptotic process	3/1163	21/16374	0.184023	0.45533	0.378614	ITPKB/NR4A3/SLC7A11	3
GO:0086004	regulation of cardiac muscle cell contraction	3/1163	21/16374	0.184023	0.45533	0.378614	ATP1A2/ANK2/ADORA1	3
GO:0120192	tight junction assembly	3/1163	21/16374	0.184023	0.45533	0.378614	GJA1/TJP1/NPHP1	3
GO:0043588	skin development	11/1163	114/16374	0.185897	0.45533	0.378614	ITGB4/COL5A3/PAX6/RYR1/UGCG/ITGA6/TXNIP/PKD1/RBPJ/CLIC4/ANXA1	11
GO:0071375	cellular response to peptide hormone stimulus	11/1163	114/16374	0.185897	0.45533	0.378614	SREBF1/ZFP36L1/RHOQ/ENHO/RPE65/FOXO1/FYN/AHCYL1/IRS2/BAIAP2/GAB1	11
GO:0035019	somatic stem cell population maintenance	7/1163	66/16374	0.186626	0.45533	0.378614	SOX9/FGF2/PRDM16/HES1/RBPJ/BMP7/ZFP36L2	7
GO:0015031	protein transport	34/1163	408/16374	0.187046	0.45533	0.378614	FMN2/SYTL4/TTN/ASTN2/ANK2/STXBP5L/EXPH5/CADPS2/ARRB1/JAKMIP1/EZR/RAMP1/CALCRL/SLC15A2/STXBP5/SLC7A11/SERGEF/APOE/SPIRE1/DGKD/MVP/STXBP1/MLC1/ARRDC4/MYH9/MYOM1/TESC/BCAS3/SNX25/ATG7/DENND1A/MTM1/ITSN1/ATG4C	34
GO:0000422	autophagy of mitochondrion	5/1163	43/16374	0.18754	0.45533	0.378614	SREBF1/BNIP3/BNIP3L/ATG7/HIF1A	5
GO:0002455	humoral immune response mediated by circulating immunoglobulin	5/1163	43/16374	0.18754	0.45533	0.378614	C3/CLU/CD81/C1R/C1RL	5
GO:0042771	intrinsic apoptotic signaling pathway in response to DNA damage by p53 class mediator	5/1163	43/16374	0.18754	0.45533	0.378614	DDIT4/NUPR1/BCL2/CD44/CDIP1	5
GO:0050714	positive regulation of protein secretion	5/1163	43/16374	0.18754	0.45533	0.378614	SYTL4/TTN/EXPH5/EZR/MYOM1	5
GO:0097581	lamellipodium organization	5/1163	43/16374	0.18754	0.45533	0.378614	MTSS1L/KANK1/CD44/CARMIL1/NCKAP1	5
GO:0009058	biosynthetic process	8/1163	78/16374	0.188164	0.45533	0.378614	PDGFRB/ALDH1L1/PPARG/FOXO3/GRIN1/SNCA/CIITA/HIF1A	8
GO:0090596	sensory organ morphogenesis	8/1163	78/16374	0.188164	0.45533	0.378614	USH1C/ABR/ZIC1/PRRX1/FGFR2/EYA1/BCR/FGFR1	8
GO:0051289	protein homotetramerization	9/1163	90/16374	0.188261	0.45533	0.378614	RYR3/AQP4/ACACB/PKM/SAMHD1/RYR1/SOD2/RXRA/HCN1	9
GO:0001881	receptor recycling	4/1163	32/16374	0.189392	0.45533	0.378614	ECE1/EPS15/KIF16B/SNCA	4
GO:0006402	mRNA catabolic process	4/1163	32/16374	0.189392	0.45533	0.378614	HSPA1B/ZFP36/HSPA1A/ZFP36L2	4
GO:0007492	endoderm development	4/1163	32/16374	0.189392	0.45533	0.378614	ZFP36L1/KIF16B/BMPR1A/SMAD3	4
GO:0008645	hexose transmembrane transport	4/1163	32/16374	0.189392	0.45533	0.378614	C3/SLC2A1/NR4A3/PRKCB	4
GO:0010811	positive regulation of cell-substrate adhesion	4/1163	32/16374	0.189392	0.45533	0.378614	ABI3BP/COL8A1/CYR61/ITGA6	4
GO:0040018	positive regulation of multicellular organism growth	4/1163	32/16374	0.189392	0.45533	0.378614	BCL2/BBS2/EZR/CSF1	4
GO:0071354	cellular response to interleukin-6	4/1163	32/16374	0.189392	0.45533	0.378614	ST18/SOCS3/ICAM1/RELA	4
GO:0016311	dephosphorylation	11/1163	115/16374	0.193331	0.45533	0.378614	PFKFB3/PFKFB2/NSMF/CAMTA1/LPIN1/NT5C2/NT5DC1/PTPA/ADORA1/DLC1/IQGAP1	11
GO:0006612	protein targeting to membrane	6/1163	55/16374	0.193809	0.45533	0.378614	STOM/PARD3/FYN/TCAF2/PRNP/ADORA1	6
GO:0010951	negative regulation of endopeptidase activity	10/1163	103/16374	0.195325	0.45533	0.378614	CPAMD8/C3/CD109/PAPLN/CST3/GAPDH/CRB2/COL28A1/SPOCK1/CRIM1	10
GO:0001938	positive regulation of endothelial cell proliferation	7/1163	67/16374	0.196598	0.45533	0.378614	VEGFA/NR4A1/AKT3/FGF2/PRKCA/JUN/HIF1A	7
GO:0008610	lipid biosynthetic process	8/1163	79/16374	0.197323	0.45533	0.378614	SREBF1/ENHO/PRKAG2/CCDC3/RGN/APOE/SLC27A1/ACADVL	8
GO:0050794	regulation of cellular process	12/1163	128/16374	0.19808	0.45533	0.378614	RGS9/TOB1/ARHGAP6/RGS11/RGS20/MAGI2/UGCG/SH3BP2/CNKSR2/SH3BGR/WNK1/ARHGAP1	12
GO:0000023	maltose metabolic process	1/1163	3/16374	0.198317	0.45533	0.378614	GANC	1
GO:0001905	activation of membrane attack complex	1/1163	3/16374	0.198317	0.45533	0.378614	C3	1
GO:0001951	intestinal D-glucose absorption	1/1163	3/16374	0.198317	0.45533	0.378614	EZR	1
GO:0002434	immune complex clearance	1/1163	3/16374	0.198317	0.45533	0.378614	CLU	1
GO:0002476	antigen processing and presentation of endogenous peptide antigen via MHC class Ib	1/1163	3/16374	0.198317	0.45533	0.378614	HLA-E	1
GO:0002519	natural killer cell tolerance induction	1/1163	3/16374	0.198317	0.45533	0.378614	HLA-E	1
GO:0002541	activation of plasma proteins involved in acute inflammatory response	1/1163	3/16374	0.198317	0.45533	0.378614	KLKB1	1
GO:0002685	regulation of leukocyte migration	1/1163	3/16374	0.198317	0.45533	0.378614	ANXA1	1
GO:0002693	positive regulation of cellular extravasation	1/1163	3/16374	0.198317	0.45533	0.378614	ICAM1	1
GO:0002793	positive regulation of peptide secretion	1/1163	3/16374	0.198317	0.45533	0.378614	ADORA1	1
GO:0003051	angiotensin-mediated drinking behavior	1/1163	3/16374	0.198317	0.45533	0.378614	AGT	1
GO:0003095	pressure natriuresis	1/1163	3/16374	0.198317	0.45533	0.378614	CYP4F12	1
GO:0003097	renal water transport	1/1163	3/16374	0.198317	0.45533	0.378614	AQP1	1
GO:0003256	regulation of transcription from RNA polymerase II promoter involved in myocardial precursor cell differentiation	1/1163	3/16374	0.198317	0.45533	0.378614	RBPJ	1
GO:0003278	apoptotic process involved in heart morphogenesis	1/1163	3/16374	0.198317	0.45533	0.378614	CYR61	1
GO:0003321	positive regulation of blood pressure by epinephrine-norepinephrine	1/1163	3/16374	0.198317	0.45533	0.378614	ADRA1A	1
GO:0003331	positive regulation of extracellular matrix constituent secretion	1/1163	3/16374	0.198317	0.45533	0.378614	AGT	1
GO:0003383	apical constriction	1/1163	3/16374	0.198317	0.45533	0.378614	FRMD6	1
GO:0003408	optic cup formation involved in camera-type eye development	1/1163	3/16374	0.198317	0.45533	0.378614	ARID1A	1
GO:0003418	growth plate cartilage chondrocyte differentiation	1/1163	3/16374	0.198317	0.45533	0.378614	COL27A1	1
GO:0005989	lactose biosynthetic process	1/1163	3/16374	0.198317	0.45533	0.378614	SLC2A1	1
GO:0006203	dGTP catabolic process	1/1163	3/16374	0.198317	0.45533	0.378614	SAMHD1	1
GO:0006642	triglyceride mobilization	1/1163	3/16374	0.198317	0.45533	0.378614	LPIN1	1
GO:0006655	phosphatidylglycerol biosynthetic process	1/1163	3/16374	0.198317	0.45533	0.378614	SLC27A1	1
GO:0006677	glycosylceramide metabolic process	1/1163	3/16374	0.198317	0.45533	0.378614	ST6GALNAC3	1
GO:0006679	glucosylceramide biosynthetic process	1/1163	3/16374	0.198317	0.45533	0.378614	UGCG	1
GO:0006837	serotonin transport	1/1163	3/16374	0.198317	0.45533	0.378614	SNCA	1
GO:0007006	mitochondrial membrane organization	1/1163	3/16374	0.198317	0.45533	0.378614	SNCA	1
GO:0007181	transforming growth factor beta receptor complex assembly	1/1163	3/16374	0.198317	0.45533	0.378614	TGFBR3	1
GO:0007352	zygotic specification of dorsal/ventral axis	1/1163	3/16374	0.198317	0.45533	0.378614	SMAD6	1
GO:0007412	axon target recognition	1/1163	3/16374	0.198317	0.45533	0.378614	STXBP1	1
GO:0009069	serine family amino acid metabolic process	1/1163	3/16374	0.198317	0.45533	0.378614	SLC7A11	1
GO:0009786	regulation of asymmetric cell division	1/1163	3/16374	0.198317	0.45533	0.378614	PAX6	1
GO:0009957	epidermal cell fate specification	1/1163	3/16374	0.198317	0.45533	0.378614	RBPJ	1
GO:0010260	animal organ senescence	1/1163	3/16374	0.198317	0.45533	0.378614	ERO1A	1
GO:0010574	regulation of vascular endothelial growth factor production	1/1163	3/16374	0.198317	0.45533	0.378614	NDRG2	1
GO:0010621	negative regulation of transcription by transcription factor localization	1/1163	3/16374	0.198317	0.45533	0.378614	HEY2	1
GO:0010623	programmed cell death involved in cell development	1/1163	3/16374	0.198317	0.45533	0.378614	BCL2	1
GO:0010643	cell communication by chemical coupling	1/1163	3/16374	0.198317	0.45533	0.378614	GJA1	1
GO:0010693	negative regulation of alkaline phosphatase activity	1/1163	3/16374	0.198317	0.45533	0.378614	SEMA4D	1
GO:0010866	regulation of triglyceride biosynthetic process	1/1163	3/16374	0.198317	0.45533	0.378614	C3	1
GO:0010966	regulation of phosphate transport	1/1163	3/16374	0.198317	0.45533	0.378614	FGFR1	1
GO:0014050	negative regulation of glutamate secretion	1/1163	3/16374	0.198317	0.45533	0.378614	ADORA1	1
GO:0014054	positive regulation of gamma-aminobutyric acid secretion	1/1163	3/16374	0.198317	0.45533	0.378614	SLC6A1	1
GO:0014061	regulation of norepinephrine secretion	1/1163	3/16374	0.198317	0.45533	0.378614	AGT	1
GO:0014063	negative regulation of serotonin secretion	1/1163	3/16374	0.198317	0.45533	0.378614	MAOB	1
GO:0014873	response to muscle activity involved in regulation of muscle adaptation	1/1163	3/16374	0.198317	0.45533	0.378614	AGT	1
GO:0015734	taurine transport	1/1163	3/16374	0.198317	0.45533	0.378614	LRRC8A	1
GO:0015888	thiamine transport	1/1163	3/16374	0.198317	0.45533	0.378614	SLC19A2	1
GO:0019065	receptor-mediated endocytosis of virus by host cell	1/1163	3/16374	0.198317	0.45533	0.378614	EPS15	1
GO:0019184	nonribosomal peptide biosynthetic process	1/1163	3/16374	0.198317	0.45533	0.378614	SLC7A11	1
GO:0019218	regulation of steroid metabolic process	1/1163	3/16374	0.198317	0.45533	0.378614	RORA	1
GO:0019276	UDP-N-acetylgalactosamine metabolic process	1/1163	3/16374	0.198317	0.45533	0.378614	CSGALNACT1	1
GO:0019471	4-hydroxyproline metabolic process	1/1163	3/16374	0.198317	0.45533	0.378614	ERO1A	1
GO:0019740	nitrogen utilization	1/1163	3/16374	0.198317	0.45533	0.378614	BCL2	1
GO:0021564	vagus nerve development	1/1163	3/16374	0.198317	0.45533	0.378614	NAV2	1
GO:0021586	pons maturation	1/1163	3/16374	0.198317	0.45533	0.378614	GRIN1	1
GO:0021747	cochlear nucleus development	1/1163	3/16374	0.198317	0.45533	0.378614	BCL2	1
GO:0021775	smoothened signaling pathway involved in ventral spinal cord interneuron specification	1/1163	3/16374	0.198317	0.45533	0.378614	GLI3	1
GO:0021776	smoothened signaling pathway involved in spinal cord motor neuron cell fate specification	1/1163	3/16374	0.198317	0.45533	0.378614	GLI3	1
GO:0021828	gonadotrophin-releasing hormone neuronal migration to the hypothalamus	1/1163	3/16374	0.198317	0.45533	0.378614	SEMA3A	1
GO:0021869	forebrain ventricular zone progenitor cell division	1/1163	3/16374	0.198317	0.45533	0.378614	POU3F3	1
GO:0021910	smoothened signaling pathway involved in ventral spinal cord patterning	1/1163	3/16374	0.198317	0.45533	0.378614	TULP3	1
GO:0021912	regulation of transcription from RNA polymerase II promoter involved in spinal cord motor neuron fate specification	1/1163	3/16374	0.198317	0.45533	0.378614	PAX6	1
GO:0021932	hindbrain radial glia guided cell migration	1/1163	3/16374	0.198317	0.45533	0.378614	FLNA	1
GO:0021943	formation of radial glial scaffolds	1/1163	3/16374	0.198317	0.45533	0.378614	FLNA	1
GO:0021999	neural plate anterior/posterior regionalization	1/1163	3/16374	0.198317	0.45533	0.378614	SSBP3	1
GO:0023016	signal transduction by trans-phosphorylation	1/1163	3/16374	0.198317	0.45533	0.378614	WNK1	1
GO:0030046	parallel actin filament bundle assembly	1/1163	3/16374	0.198317	0.45533	0.378614	USH1C	1
GO:0030185	nitric oxide transport	1/1163	3/16374	0.198317	0.45533	0.378614	AQP1	1
GO:0030200	heparan sulfate proteoglycan catabolic process	1/1163	3/16374	0.198317	0.45533	0.378614	GPC1	1
GO:0030241	skeletal muscle myosin thick filament assembly	1/1163	3/16374	0.198317	0.45533	0.378614	TTN	1
GO:0030947	regulation of vascular endothelial growth factor receptor signaling pathway	1/1163	3/16374	0.198317	0.45533	0.378614	MYOF	1
GO:0031344	regulation of cell projection organization	1/1163	3/16374	0.198317	0.45533	0.378614	SEMA4D	1
GO:0031952	regulation of protein autophosphorylation	1/1163	3/16374	0.198317	0.45533	0.378614	MOB1B	1
GO:0032053	ciliary basal body organization	1/1163	3/16374	0.198317	0.45533	0.378614	JHY	1
GO:0032224	positive regulation of synaptic transmission, cholinergic	1/1163	3/16374	0.198317	0.45533	0.378614	LAMA2	1
GO:0032289	central nervous system myelin formation	1/1163	3/16374	0.198317	0.45533	0.378614	TENM4	1
GO:0032383	regulation of intracellular cholesterol transport	1/1163	3/16374	0.198317	0.45533	0.378614	ABCA2	1
GO:0032610	interleukin-1 alpha production	1/1163	3/16374	0.198317	0.45533	0.378614	S100A13	1
GO:0032765	positive regulation of mast cell cytokine production	1/1163	3/16374	0.198317	0.45533	0.378614	NR4A3	1
GO:0032946	positive regulation of mononuclear cell proliferation	1/1163	3/16374	0.198317	0.45533	0.378614	CSF1	1
GO:0033044	regulation of chromosome organization	1/1163	3/16374	0.198317	0.45533	0.378614	MAPT	1
GO:0033058	directional locomotion	1/1163	3/16374	0.198317	0.45533	0.378614	GRIN2C	1
GO:0033688	regulation of osteoblast proliferation	1/1163	3/16374	0.198317	0.45533	0.378614	FGFR2	1
GO:0034111	negative regulation of homotypic cell-cell adhesion	1/1163	3/16374	0.198317	0.45533	0.378614	RDX	1
GO:0034165	positive regulation of toll-like receptor 9 signaling pathway	1/1163	3/16374	0.198317	0.45533	0.378614	RTN4	1
GO:0034204	lipid translocation	1/1163	3/16374	0.198317	0.45533	0.378614	ATP8A1	1
GO:0034465	response to carbon monoxide	1/1163	3/16374	0.198317	0.45533	0.378614	KCNMA1	1
GO:0034756	regulation of iron ion transport	1/1163	3/16374	0.198317	0.45533	0.378614	TF	1
GO:0034767	positive regulation of ion transmembrane transport	1/1163	3/16374	0.198317	0.45533	0.378614	SLC9A3R1	1
GO:0035166	post-embryonic hemopoiesis	1/1163	3/16374	0.198317	0.45533	0.378614	MYO1E	1
GO:0035359	negative regulation of peroxisome proliferator activated receptor signaling pathway	1/1163	3/16374	0.198317	0.45533	0.378614	PLIN5	1
GO:0035544	negative regulation of SNARE complex assembly	1/1163	3/16374	0.198317	0.45533	0.378614	TRIM9	1
GO:0035553	oxidative single-stranded RNA demethylation	1/1163	3/16374	0.198317	0.45533	0.378614	ALKBH5	1
GO:0035633	maintenance of blood-brain barrier	1/1163	3/16374	0.198317	0.45533	0.378614	MBP	1
GO:0035669	TRAM-dependent toll-like receptor 4 signaling pathway	1/1163	3/16374	0.198317	0.45533	0.378614	RAB11FIP2	1
GO:0035684	helper T cell extravasation	1/1163	3/16374	0.198317	0.45533	0.378614	CCL2	1
GO:0035728	response to hepatocyte growth factor	1/1163	3/16374	0.198317	0.45533	0.378614	GAB1	1
GO:0035783	CD4-positive, alpha-beta T cell costimulation	1/1163	3/16374	0.198317	0.45533	0.378614	CD81	1
GO:0035789	metanephric mesenchymal cell migration	1/1163	3/16374	0.198317	0.45533	0.378614	PDGFRB	1
GO:0035793	positive regulation of metanephric mesenchymal cell migration by platelet-derived growth factor receptor-beta signaling pathway	1/1163	3/16374	0.198317	0.45533	0.378614	PDGFRB	1
GO:0035809	regulation of urine volume	1/1163	3/16374	0.198317	0.45533	0.378614	ADM	1
GO:0035898	parathyroid hormone secretion	1/1163	3/16374	0.198317	0.45533	0.378614	FGFR1	1
GO:0036118	hyaluranon cable assembly	1/1163	3/16374	0.198317	0.45533	0.378614	BMP7	1
GO:0036315	cellular response to sterol	1/1163	3/16374	0.198317	0.45533	0.378614	RORA	1
GO:0042447	hormone catabolic process	1/1163	3/16374	0.198317	0.45533	0.378614	ECE1	1
GO:0042668	auditory receptor cell fate determination	1/1163	3/16374	0.198317	0.45533	0.378614	HES1	1
GO:0042699	follicle-stimulating hormone signaling pathway	1/1163	3/16374	0.198317	0.45533	0.378614	ARRB1	1
GO:0042816	vitamin B6 metabolic process	1/1163	3/16374	0.198317	0.45533	0.378614	PDXK	1
GO:0042853	L-alanine catabolic process	1/1163	3/16374	0.198317	0.45533	0.378614	GPT2	1
GO:0042908	xenobiotic transport	1/1163	3/16374	0.198317	0.45533	0.378614	SLC2A1	1
GO:0043067	regulation of programmed cell death	1/1163	3/16374	0.198317	0.45533	0.378614	CST3	1
GO:0043585	nose morphogenesis	1/1163	3/16374	0.198317	0.45533	0.378614	GLI3	1
GO:0043988	histone H3-S28 phosphorylation	1/1163	3/16374	0.198317	0.45533	0.378614	RPS6KA5	1
GO:0044029	hypomethylation of CpG island	1/1163	3/16374	0.198317	0.45533	0.378614	FAM129B	1
GO:0044272	sulfur compound biosynthetic process	1/1163	3/16374	0.198317	0.45533	0.378614	SLC7A11	1
GO:0044406	adhesion of symbiont to host	1/1163	3/16374	0.198317	0.45533	0.378614	ICAM1	1
GO:0045005	DNA-dependent DNA replication maintenance of fidelity	1/1163	3/16374	0.198317	0.45533	0.378614	SAMHD1	1
GO:0045069	regulation of viral genome replication	1/1163	3/16374	0.198317	0.45533	0.378614	BCL2	1
GO:0045200	establishment of neuroblast polarity	1/1163	3/16374	0.198317	0.45533	0.378614	DOCK7	1
GO:0045218	zonula adherens maintenance	1/1163	3/16374	0.198317	0.45533	0.378614	PLEKHA7	1
GO:0045408	regulation of interleukin-6 biosynthetic process	1/1163	3/16374	0.198317	0.45533	0.378614	CEBPB	1
GO:0045607	regulation of inner ear auditory receptor cell differentiation	1/1163	3/16374	0.198317	0.45533	0.378614	HEY2	1
GO:0045925	positive regulation of female receptivity	1/1163	3/16374	0.198317	0.45533	0.378614	NCOA1	1
GO:0046061	dATP catabolic process	1/1163	3/16374	0.198317	0.45533	0.378614	SAMHD1	1
GO:0046320	regulation of fatty acid oxidation	1/1163	3/16374	0.198317	0.45533	0.378614	PRKAG2	1
GO:0046485	ether lipid metabolic process	1/1163	3/16374	0.198317	0.45533	0.378614	PLA2G16	1
GO:0046639	negative regulation of alpha-beta T cell differentiation	1/1163	3/16374	0.198317	0.45533	0.378614	GLI3	1
GO:0046878	positive regulation of saliva secretion	1/1163	3/16374	0.198317	0.45533	0.378614	AQP1	1
GO:0046883	regulation of hormone secretion	1/1163	3/16374	0.198317	0.45533	0.378614	ANXA1	1
GO:0046886	positive regulation of hormone biosynthetic process	1/1163	3/16374	0.198317	0.45533	0.378614	HIF1A	1
GO:0046947	hydroxylysine biosynthetic process	1/1163	3/16374	0.198317	0.45533	0.378614	PLOD2	1
GO:0047484	regulation of response to osmotic stress	1/1163	3/16374	0.198317	0.45533	0.378614	MLC1	1
GO:0048014	Tie signaling pathway	1/1163	3/16374	0.198317	0.45533	0.378614	ANGPT1	1
GO:0048022	negative regulation of melanin biosynthetic process	1/1163	3/16374	0.198317	0.45533	0.378614	RAPGEF2	1
GO:0048633	positive regulation of skeletal muscle tissue growth	1/1163	3/16374	0.198317	0.45533	0.378614	MTM1	1
GO:0048753	pigment granule organization	1/1163	3/16374	0.198317	0.45533	0.378614	BCL2	1
GO:0048769	sarcomerogenesis	1/1163	3/16374	0.198317	0.45533	0.378614	TTN	1
GO:0051250	negative regulation of lymphocyte activation	1/1163	3/16374	0.198317	0.45533	0.378614	TYRO3	1
GO:0051284	positive regulation of sequestering of calcium ion	1/1163	3/16374	0.198317	0.45533	0.378614	RYR2	1
GO:0051365	cellular response to potassium ion starvation	1/1163	3/16374	0.198317	0.45533	0.378614	JUN	1
GO:0051612	negative regulation of serotonin uptake	1/1163	3/16374	0.198317	0.45533	0.378614	SNCA	1
GO:0051654	establishment of mitochondrion localization	1/1163	3/16374	0.198317	0.45533	0.378614	FEZ1	1
GO:0051673	membrane disruption in other organism	1/1163	3/16374	0.198317	0.45533	0.378614	LTF	1
GO:0051835	positive regulation of synapse structural plasticity	1/1163	3/16374	0.198317	0.45533	0.378614	FRMPD4	1
GO:0060083	smooth muscle contraction involved in micturition	1/1163	3/16374	0.198317	0.45533	0.378614	KCNMA1	1
GO:0060086	circadian temperature homeostasis	1/1163	3/16374	0.198317	0.45533	0.378614	NR1D1	1
GO:0060120	inner ear receptor cell fate commitment	1/1163	3/16374	0.198317	0.45533	0.378614	HES1	1
GO:0060143	positive regulation of syncytium formation by plasma membrane fusion	1/1163	3/16374	0.198317	0.45533	0.378614	RAPGEF3	1
GO:0060164	regulation of timing of neuron differentiation	1/1163	3/16374	0.198317	0.45533	0.378614	HES1	1
GO:0060183	apelin receptor signaling pathway	1/1163	3/16374	0.198317	0.45533	0.378614	APLNR	1
GO:0060193	positive regulation of lipase activity	1/1163	3/16374	0.198317	0.45533	0.378614	PLIN5	1
GO:0060212	negative regulation of nuclear-transcribed mRNA poly(A) tail shortening	1/1163	3/16374	0.198317	0.45533	0.378614	TOB1	1
GO:0060309	elastin catabolic process	1/1163	3/16374	0.198317	0.45533	0.378614	CST3	1
GO:0060414	aorta smooth muscle tissue morphogenesis	1/1163	3/16374	0.198317	0.45533	0.378614	MYLK	1
GO:0060523	prostate epithelial cord elongation	1/1163	3/16374	0.198317	0.45533	0.378614	FGFR2	1
GO:0060528	secretory columnal luminar epithelial cell differentiation involved in prostate glandular acinus development	1/1163	3/16374	0.198317	0.45533	0.378614	RXRA	1
GO:0060547	negative regulation of necrotic cell death	1/1163	3/16374	0.198317	0.45533	0.378614	NOL3	1
GO:0060596	mammary placode formation	1/1163	3/16374	0.198317	0.45533	0.378614	NRG3	1
GO:0060633	negative regulation of transcription initiation from RNA polymerase II promoter	1/1163	3/16374	0.198317	0.45533	0.378614	HEY2	1
GO:0060648	mammary gland bud morphogenesis	1/1163	3/16374	0.198317	0.45533	0.378614	FGFR2	1
GO:0060688	regulation of morphogenesis of a branching structure	1/1163	3/16374	0.198317	0.45533	0.378614	FGFR2	1
GO:0060741	prostate gland stromal morphogenesis	1/1163	3/16374	0.198317	0.45533	0.378614	ID4	1
GO:0060763	mammary duct terminal end bud growth	1/1163	3/16374	0.198317	0.45533	0.378614	CSF1	1
GO:0060837	blood vessel endothelial cell differentiation	1/1163	3/16374	0.198317	0.45533	0.378614	RBPJ	1
GO:0060914	heart formation	1/1163	3/16374	0.198317	0.45533	0.378614	BMPR1A	1
GO:0060939	epicardium-derived cardiac fibroblast cell development	1/1163	3/16374	0.198317	0.45533	0.378614	TGFBR3	1
GO:0060978	angiogenesis involved in coronary vascular morphogenesis	1/1163	3/16374	0.198317	0.45533	0.378614	PDGFRB	1
GO:0061005	cell differentiation involved in kidney development	1/1163	3/16374	0.198317	0.45533	0.378614	GLI3	1
GO:0061009	common bile duct development	1/1163	3/16374	0.198317	0.45533	0.378614	HES1	1
GO:0061092	positive regulation of phospholipid translocation	1/1163	3/16374	0.198317	0.45533	0.378614	ATP8A1	1
GO:0061101	neuroendocrine cell differentiation	1/1163	3/16374	0.198317	0.45533	0.378614	HES1	1
GO:0061107	seminal vesicle development	1/1163	3/16374	0.198317	0.45533	0.378614	ID4	1
GO:0061110	dense core granule biogenesis	1/1163	3/16374	0.198317	0.45533	0.378614	PRKCA	1
GO:0061357	positive regulation of Wnt protein secretion	1/1163	3/16374	0.198317	0.45533	0.378614	WLS	1
GO:0061535	glutamate secretion, neurotransmission	1/1163	3/16374	0.198317	0.45533	0.378614	STXBP1	1
GO:0061548	ganglion development	1/1163	3/16374	0.198317	0.45533	0.378614	TULP3	1
GO:0061740	protein targeting to lysosome involved in chaperone-mediated autophagy	1/1163	3/16374	0.198317	0.45533	0.378614	CLU	1
GO:0070433	negative regulation of nucleotide-binding oligomerization domain containing 2 signaling pathway	1/1163	3/16374	0.198317	0.45533	0.378614	ERBIN	1
GO:0070495	negative regulation of thrombin-activated receptor signaling pathway	1/1163	3/16374	0.198317	0.45533	0.378614	SNCA	1
GO:0070837	dehydroascorbic acid transport	1/1163	3/16374	0.198317	0.45533	0.378614	SLC2A1	1
GO:0070859	positive regulation of bile acid biosynthetic process	1/1163	3/16374	0.198317	0.45533	0.378614	NR1D1	1
GO:0071288	cellular response to mercury ion	1/1163	3/16374	0.198317	0.45533	0.378614	AQP1	1
GO:0071322	cellular response to carbohydrate stimulus	1/1163	3/16374	0.198317	0.45533	0.378614	PRKCB	1
GO:0071386	cellular response to corticosterone stimulus	1/1163	3/16374	0.198317	0.45533	0.378614	FOXO3	1
GO:0071461	cellular response to redox state	1/1163	3/16374	0.198317	0.45533	0.378614	VASN	1
GO:0071578	zinc ion import across plasma membrane	1/1163	3/16374	0.198317	0.45533	0.378614	SLC39A14	1
GO:0071641	negative regulation of macrophage inflammatory protein 1 alpha production	1/1163	3/16374	0.198317	0.45533	0.378614	SIRPA	1
GO:0071731	response to nitric oxide	1/1163	3/16374	0.198317	0.45533	0.378614	EGLN1	1
GO:0071801	regulation of podosome assembly	1/1163	3/16374	0.198317	0.45533	0.378614	GSN	1
GO:0071931	positive regulation of transcription involved in G1/S transition of mitotic cell cycle	1/1163	3/16374	0.198317	0.45533	0.378614	ID2	1
GO:0072034	renal vesicle induction	1/1163	3/16374	0.198317	0.45533	0.378614	SOX9	1
GO:0072038	mesenchymal stem cell maintenance involved in nephron morphogenesis	1/1163	3/16374	0.198317	0.45533	0.378614	BMP7	1
GO:0072076	nephrogenic mesenchyme development	1/1163	3/16374	0.198317	0.45533	0.378614	BMP7	1
GO:0072133	metanephric mesenchyme morphogenesis	1/1163	3/16374	0.198317	0.45533	0.378614	BMP7	1
GO:0072136	metanephric mesenchymal cell proliferation involved in metanephros development	1/1163	3/16374	0.198317	0.45533	0.378614	BMP7	1
GO:0072190	ureter urothelium development	1/1163	3/16374	0.198317	0.45533	0.378614	SOX9	1
GO:0072191	ureter smooth muscle development	1/1163	3/16374	0.198317	0.45533	0.378614	SOX9	1
GO:0072240	metanephric DCT cell differentiation	1/1163	3/16374	0.198317	0.45533	0.378614	POU3F3	1
GO:0072262	metanephric glomerular mesangial cell proliferation involved in metanephros development	1/1163	3/16374	0.198317	0.45533	0.378614	PDGFRB	1
GO:0072276	metanephric glomerulus vasculature morphogenesis	1/1163	3/16374	0.198317	0.45533	0.378614	PDGFRB	1
GO:0072277	metanephric glomerular capillary formation	1/1163	3/16374	0.198317	0.45533	0.378614	PDGFRB	1
GO:0072513	positive regulation of secondary heart field cardioblast proliferation	1/1163	3/16374	0.198317	0.45533	0.378614	EYA1	1
GO:0072535	tumor necrosis factor (ligand) superfamily member 11 production	1/1163	3/16374	0.198317	0.45533	0.378614	LTF	1
GO:0072665	protein localization to vacuole	1/1163	3/16374	0.198317	0.45533	0.378614	GBP1	1
GO:0086048	membrane depolarization during bundle of His cell action potential	1/1163	3/16374	0.198317	0.45533	0.378614	CACNA2D1	1
GO:0089700	protein kinase D signaling	1/1163	3/16374	0.198317	0.45533	0.378614	VEGFA	1
GO:0090258	negative regulation of mitochondrial fission	1/1163	3/16374	0.198317	0.45533	0.378614	MAPT	1
GO:0090259	regulation of retinal ganglion cell axon guidance	1/1163	3/16374	0.198317	0.45533	0.378614	VEGFA	1
GO:0090272	negative regulation of fibroblast growth factor production	1/1163	3/16374	0.198317	0.45533	0.378614	FGFR1	1
GO:0090360	platelet-derived growth factor production	1/1163	3/16374	0.198317	0.45533	0.378614	NDRG2	1
GO:0090461	glutamate homeostasis	1/1163	3/16374	0.198317	0.45533	0.378614	SLC7A11	1
GO:0090716	adaptive immune memory response	1/1163	3/16374	0.198317	0.45533	0.378614	CD81	1
GO:0097155	fasciculation of sensory neuron axon	1/1163	3/16374	0.198317	0.45533	0.378614	EPHA4	1
GO:0097168	mesenchymal stem cell proliferation	1/1163	3/16374	0.198317	0.45533	0.378614	LTBP3	1
GO:0097195	pilomotor reflex	1/1163	3/16374	0.198317	0.45533	0.378614	ADRA1A	1
GO:0097325	melanocyte proliferation	1/1163	3/16374	0.198317	0.45533	0.378614	FAP	1
GO:0097477	lateral motor column neuron migration	1/1163	3/16374	0.198317	0.45533	0.378614	DAB1	1
GO:0098840	protein transport along microtubule	1/1163	3/16374	0.198317	0.45533	0.378614	BAG3	1
GO:0098903	regulation of membrane repolarization during action potential	1/1163	3/16374	0.198317	0.45533	0.378614	CACNA2D1	1
GO:0098904	regulation of AV node cell action potential	1/1163	3/16374	0.198317	0.45533	0.378614	RYR2	1
GO:0098908	regulation of neuronal action potential	1/1163	3/16374	0.198317	0.45533	0.378614	FGF12	1
GO:0098921	retrograde trans-synaptic signaling by endocannabinoid	1/1163	3/16374	0.198317	0.45533	0.378614	PLCB1	1
GO:0099183	trans-synaptic signaling by BDNF, modulating synaptic transmission	1/1163	3/16374	0.198317	0.45533	0.378614	NTRK2	1
GO:0099525	presynaptic dense core vesicle exocytosis	1/1163	3/16374	0.198317	0.45533	0.378614	STXBP1	1
GO:0099542	trans-synaptic signaling by endocannabinoid	1/1163	3/16374	0.198317	0.45533	0.378614	PLCB1	1
GO:0099545	trans-synaptic signaling by trans-synaptic complex	1/1163	3/16374	0.198317	0.45533	0.378614	IL1RAPL1	1
GO:0110025	DNA strand resection involved in replication fork processing	1/1163	3/16374	0.198317	0.45533	0.378614	SAMHD1	1
GO:0120011	intermembrane sterol transfer	1/1163	3/16374	0.198317	0.45533	0.378614	GRAMD1C	1
GO:0150020	basal dendrite arborization	1/1163	3/16374	0.198317	0.45533	0.378614	SEMA3A	1
GO:0150062	complement-mediated synapse pruning	1/1163	3/16374	0.198317	0.45533	0.378614	C3	1
GO:0150064	vertebrate eye-specific patterning	1/1163	3/16374	0.198317	0.45533	0.378614	C3	1
GO:1900042	positive regulation of interleukin-2 secretion	1/1163	3/16374	0.198317	0.45533	0.378614	SPTBN1	1
GO:1900106	positive regulation of hyaluranon cable assembly	1/1163	3/16374	0.198317	0.45533	0.378614	BMP7	1
GO:1900453	negative regulation of long-term synaptic depression	1/1163	3/16374	0.198317	0.45533	0.378614	ADORA1	1
GO:1901201	regulation of extracellular matrix assembly	1/1163	3/16374	0.198317	0.45533	0.378614	AGT	1
GO:1901660	calcium ion export	1/1163	3/16374	0.198317	0.45533	0.378614	RGS9	1
GO:1901671	positive regulation of superoxide dismutase activity	1/1163	3/16374	0.198317	0.45533	0.378614	RGN	1
GO:1901874	negative regulation of post-translational protein modification	1/1163	3/16374	0.198317	0.45533	0.378614	CRTAP	1
GO:1902033	regulation of hematopoietic stem cell proliferation	1/1163	3/16374	0.198317	0.45533	0.378614	PIM1	1
GO:1902174	positive regulation of keratinocyte apoptotic process	1/1163	3/16374	0.198317	0.45533	0.378614	GSN	1
GO:1902287	semaphorin-plexin signaling pathway involved in axon guidance	1/1163	3/16374	0.198317	0.45533	0.378614	SEMA3A	1
GO:1902306	negative regulation of sodium ion transmembrane transport	1/1163	3/16374	0.198317	0.45533	0.378614	NEDD4L	1
GO:1902455	negative regulation of stem cell population maintenance	1/1163	3/16374	0.198317	0.45533	0.378614	ZNF706	1
GO:1902603	carnitine transmembrane transport	1/1163	3/16374	0.198317	0.45533	0.378614	SLC22A5	1
GO:1902732	positive regulation of chondrocyte proliferation	1/1163	3/16374	0.198317	0.45533	0.378614	LTF	1
GO:1902896	terminal web assembly	1/1163	3/16374	0.198317	0.45533	0.378614	EZR	1
GO:1902992	negative regulation of amyloid precursor protein catabolic process	1/1163	3/16374	0.198317	0.45533	0.378614	PRNP	1
GO:1902995	positive regulation of phospholipid efflux	1/1163	3/16374	0.198317	0.45533	0.378614	APOE	1
GO:1903288	positive regulation of potassium ion import across plasma membrane	1/1163	3/16374	0.198317	0.45533	0.378614	ATP1B2	1
GO:1903375	facioacoustic ganglion development	1/1163	3/16374	0.198317	0.45533	0.378614	SEMA3A	1
GO:1903421	regulation of synaptic vesicle recycling	1/1163	3/16374	0.198317	0.45533	0.378614	SNCA	1
GO:1903598	positive regulation of gap junction assembly	1/1163	3/16374	0.198317	0.45533	0.378614	AGT	1
GO:1903862	positive regulation of oxidative phosphorylation	1/1163	3/16374	0.198317	0.45533	0.378614	NUPR1	1
GO:1904036	negative regulation of epithelial cell apoptotic process	1/1163	3/16374	0.198317	0.45533	0.378614	NUPR1	1
GO:1904395	positive regulation of skeletal muscle acetylcholine-gated channel clustering	1/1163	3/16374	0.198317	0.45533	0.378614	LRP4	1
GO:1904579	cellular response to thapsigargin	1/1163	3/16374	0.198317	0.45533	0.378614	CLU	1
GO:1904715	negative regulation of chaperone-mediated autophagy	1/1163	3/16374	0.198317	0.45533	0.378614	SNCA	1
GO:1904717	regulation of AMPA glutamate receptor clustering	1/1163	3/16374	0.198317	0.45533	0.378614	SLC7A11	1
GO:1904749	regulation of protein localization to nucleolus	1/1163	3/16374	0.198317	0.45533	0.378614	GLUL	1
GO:1905150	regulation of voltage-gated sodium channel activity	1/1163	3/16374	0.198317	0.45533	0.378614	FGF12	1
GO:1905244	regulation of modification of synaptic structure	1/1163	3/16374	0.198317	0.45533	0.378614	EPHA4	1
GO:1905312	positive regulation of cardiac neural crest cell migration involved in outflow tract morphogenesis	1/1163	3/16374	0.198317	0.45533	0.378614	BMP7	1
GO:1905319	mesenchymal stem cell migration	1/1163	3/16374	0.198317	0.45533	0.378614	ACKR3	1
GO:1905322	positive regulation of mesenchymal stem cell migration	1/1163	3/16374	0.198317	0.45533	0.378614	ACKR3	1
GO:1905420	vascular smooth muscle cell differentiation involved in phenotypic switching	1/1163	3/16374	0.198317	0.45533	0.378614	SOD2	1
GO:1905636	positive regulation of RNA polymerase II regulatory region sequence-specific DNA binding	1/1163	3/16374	0.198317	0.45533	0.378614	ENHO	1
GO:1905897	regulation of response to endoplasmic reticulum stress	1/1163	3/16374	0.198317	0.45533	0.378614	NUPR1	1
GO:1990167	protein K27-linked deubiquitination	1/1163	3/16374	0.198317	0.45533	0.378614	YOD1	1
GO:1990168	protein K33-linked deubiquitination	1/1163	3/16374	0.198317	0.45533	0.378614	YOD1	1
GO:1990502	dense core granule maturation	1/1163	3/16374	0.198317	0.45533	0.378614	BAIAP3	1
GO:2000120	positive regulation of sodium-dependent phosphate transport	1/1163	3/16374	0.198317	0.45533	0.378614	CEBPB	1
GO:2000172	regulation of branching morphogenesis of a nerve	1/1163	3/16374	0.198317	0.45533	0.378614	RTN4	1
GO:2000297	negative regulation of synapse maturation	1/1163	3/16374	0.198317	0.45533	0.378614	NFATC4	1
GO:2000299	negative regulation of Rho-dependent protein serine/threonine kinase activity	1/1163	3/16374	0.198317	0.45533	0.378614	HEG1	1
GO:2000312	regulation of kainate selective glutamate receptor activity	1/1163	3/16374	0.198317	0.45533	0.378614	KLHL24	1
GO:2000392	regulation of lamellipodium morphogenesis	1/1163	3/16374	0.198317	0.45533	0.378614	CD44	1
GO:2000401	regulation of lymphocyte migration	1/1163	3/16374	0.198317	0.45533	0.378614	MSN	1
GO:2000588	positive regulation of platelet-derived growth factor receptor-beta signaling pathway	1/1163	3/16374	0.198317	0.45533	0.378614	HIP1R	1
GO:2000630	positive regulation of miRNA metabolic process	1/1163	3/16374	0.198317	0.45533	0.378614	RELA	1
GO:2000670	positive regulation of dendritic cell apoptotic process	1/1163	3/16374	0.198317	0.45533	0.378614	RAPGEF2	1
GO:2000820	negative regulation of transcription from RNA polymerase II promoter involved in smooth muscle cell differentiation	1/1163	3/16374	0.198317	0.45533	0.378614	HEY2	1
GO:2000974	negative regulation of pro-B cell differentiation	1/1163	3/16374	0.198317	0.45533	0.378614	HES1	1
GO:2001016	positive regulation of skeletal muscle cell differentiation	1/1163	3/16374	0.198317	0.45533	0.378614	GPC1	1
GO:2001190	positive regulation of T cell activation via T cell receptor contact with antigen bound to MHC molecule on antigen presenting cell	1/1163	3/16374	0.198317	0.45533	0.378614	CD81	1
GO:2001212	regulation of vasculogenesis	1/1163	3/16374	0.198317	0.45533	0.378614	HEY2	1
GO:2001247	positive regulation of phosphatidylcholine biosynthetic process	1/1163	3/16374	0.198317	0.45533	0.378614	CAPN2	1
GO:2001258	negative regulation of cation channel activity	1/1163	3/16374	0.198317	0.45533	0.378614	FGF12	1
GO:0022607	cellular component assembly	21/1163	242/16374	0.198706	0.456003	0.379174	AGT/GFAP/VEGFA/SOX9/NTRK3/NTNG2/LRP4/EZR/BRD2/SNCA/STXBP1/FLNA/CCDC40/ULK1/SPAG1/DAB2IP/SMAD3/RAPGEF2/MSN/IL1RAPL1/RDX	21
GO:0010718	positive regulation of epithelial to mesenchymal transition	5/1163	44/16374	0.200152	0.458875	0.381563	CRB2/TIAM1/BMP7/WWTR1/SMAD3	5
GO:0019935	cyclic-nucleotide-mediated signaling	5/1163	44/16374	0.200152	0.458875	0.381563	APLNR/ADCYAP1R1/PEX5L/RAPGEF2/PDE3B	5
GO:0006914	autophagy	30/1163	359/16374	0.200304	0.459001	0.381667	ADRA1A/GFAP/ITGB4/SREBF1/HSPB1/BNIP3/BNIP3L/CLU/GAPDH/PRKAG2/FOXO1/NUPR1/BCL2/TPCN1/MAPT/FOXO3/NRBP2/DEPP1/SNCA/DAPK1/ULK1/PIP4K2A/SRPX/ATG7/TFEB/NPC1/HIF1A/LRSAM1/C9orf72/ATG4C	30
GO:0010468	regulation of gene expression	11/1163	116/16374	0.200897	0.460139	0.382613	ZFP36L1/SIRPA/BCL2/SORT1/PAX6/STOX1/PPP2CB/FUT8/HIF1A/SMAD3/STK40	11
GO:0001754	eye photoreceptor cell differentiation	3/1163	22/16374	0.202587	0.461551	0.383787	VEGFA/CRB1/PAX6	3
GO:0010460	positive regulation of heart rate	3/1163	22/16374	0.202587	0.461551	0.383787	ADM/HEY2/RYR2	3
GO:0010975	regulation of neuron projection development	3/1163	22/16374	0.202587	0.461551	0.383787	SLC39A12/CTNNA2/IL1RAPL1	3
GO:0016572	histone phosphorylation	3/1163	22/16374	0.202587	0.461551	0.383787	RPS6KA5/CDK9/NEK11	3
GO:0030318	melanocyte differentiation	3/1163	22/16374	0.202587	0.461551	0.383787	BCL2/LRMDA/GLI3	3
GO:0031639	plasminogen activation	3/1163	22/16374	0.202587	0.461551	0.383787	ENO1/PGK1/KLKB1	3
GO:0032941	secretion by tissue	3/1163	22/16374	0.202587	0.461551	0.383787	AQP1/WNK1/ADORA1	3
GO:0045807	positive regulation of endocytosis	3/1163	22/16374	0.202587	0.461551	0.383787	APOE/SNCA/NEDD4L	3
GO:0046716	muscle cell cellular homeostasis	3/1163	22/16374	0.202587	0.461551	0.383787	BAG3/MTM1/HIF1A	3
GO:0060999	positive regulation of dendritic spine development	3/1163	22/16374	0.202587	0.461551	0.383787	APOE/CPEB3/ITSN1	3
GO:0061912	selective autophagy	3/1163	22/16374	0.202587	0.461551	0.383787	HSPB8/BAG3/LRSAM1	3
GO:0002181	cytoplasmic translation	4/1163	33/16374	0.204301	0.464023	0.385843	JAKMIP1/CPEB2/CPEB1/YBX3	4
GO:0007187	G protein-coupled receptor signaling pathway, coupled to cyclic nucleotide second messenger	4/1163	33/16374	0.204301	0.464023	0.385843	PTH1R/CALCRL/CCL2/ANXA1	4
GO:0044260	cellular macromolecule metabolic process	4/1163	33/16374	0.204301	0.464023	0.385843	AGT/NFKBIA/CSF1/APOE	4
GO:0045540	regulation of cholesterol biosynthetic process	4/1163	33/16374	0.204301	0.464023	0.385843	SREBF1/ACACB/SCD/SEC14L2	4
GO:0060425	lung morphogenesis	4/1163	33/16374	0.204301	0.464023	0.385843	SOX9/LAMA1/FGFR2/STK40	4
GO:0097194	execution phase of apoptosis	4/1163	33/16374	0.204301	0.464023	0.385843	AIFM3/FAP/DLC1/TAOK1	4
GO:0002790	peptide secretion	8/1163	80/16374	0.20666	0.464023	0.385843	SYTL4/TTN/EXPH5/EZR/SERGEF/APOE/MYOM1/ADORA1	8
GO:0035592	establishment of protein localization to extracellular region	7/1163	68/16374	0.206775	0.464023	0.385843	SYTL4/TTN/EXPH5/EZR/SERGEF/APOE/MYOM1	7
GO:0002093	auditory receptor cell morphogenesis	2/1163	12/16374	0.207889	0.464023	0.385843	RIPOR2/SLC9A3R1	2
GO:0003143	embryonic heart tube morphogenesis	2/1163	12/16374	0.207889	0.464023	0.385843	HES1/RYR2	2
GO:0003351	epithelial cilium movement involved in extracellular fluid movement	2/1163	12/16374	0.207889	0.464023	0.385843	CCDC40/KIF27	2
GO:0006086	acetyl-CoA biosynthetic process from pyruvate	2/1163	12/16374	0.207889	0.464023	0.385843	PDK1/PDK3	2
GO:0010524	positive regulation of calcium ion transport into cytosol	2/1163	12/16374	0.207889	0.464023	0.385843	ADCYAP1R1/GRIN1	2
GO:0014059	regulation of dopamine secretion	2/1163	12/16374	0.207889	0.464023	0.385843	KCNA2/SNCA	2
GO:0014904	myotube cell development	2/1163	12/16374	0.207889	0.464023	0.385843	BCL2/FAM129B	2
GO:0016322	neuron remodeling	2/1163	12/16374	0.207889	0.464023	0.385843	C3/C1QL1	2
GO:0021520	spinal cord motor neuron cell fate specification	2/1163	12/16374	0.207889	0.464023	0.385843	PAX6/GLI3	2
GO:0021872	forebrain generation of neurons	2/1163	12/16374	0.207889	0.464023	0.385843	HES1/GLI3	2
GO:0030157	pancreatic juice secretion	2/1163	12/16374	0.207889	0.464023	0.385843	AQP1/WNK1	2
GO:0030833	regulation of actin filament polymerization	2/1163	12/16374	0.207889	0.464023	0.385843	ELN/PREX1	2
GO:0031953	negative regulation of protein autophosphorylation	2/1163	12/16374	0.207889	0.464023	0.385843	MVP/JUN	2
GO:0032700	negative regulation of interleukin-17 production	2/1163	12/16374	0.207889	0.464023	0.385843	VSIR/PRNP	2
GO:0032897	negative regulation of viral transcription	2/1163	12/16374	0.207889	0.464023	0.385843	ZFP36/IFITM3	2
GO:0035641	locomotory exploration behavior	2/1163	12/16374	0.207889	0.464023	0.385843	APOE/TNR	2
GO:0035791	platelet-derived growth factor receptor-beta signaling pathway	2/1163	12/16374	0.207889	0.464023	0.385843	PDGFRB/HIP1R	2
GO:0036037	CD8-positive, alpha-beta T cell activation	2/1163	12/16374	0.207889	0.464023	0.385843	BCL2/HLA-E	2
GO:0038003	opioid receptor signaling pathway	2/1163	12/16374	0.207889	0.464023	0.385843	ADCY8/OGFRL1	2
GO:0042416	dopamine biosynthetic process	2/1163	12/16374	0.207889	0.464023	0.385843	NR4A2/SNCA	2
GO:0042953	lipoprotein transport	2/1163	12/16374	0.207889	0.464023	0.385843	PPARG/PRKCB	2
GO:0046626	regulation of insulin receptor signaling pathway	2/1163	12/16374	0.207889	0.464023	0.385843	CCND3/SIK2	2
GO:0046949	fatty-acyl-CoA biosynthetic process	2/1163	12/16374	0.207889	0.464023	0.385843	SCD/SCD5	2
GO:0051156	glucose 6-phosphate metabolic process	2/1163	12/16374	0.207889	0.464023	0.385843	HK2/HK1	2
GO:0051549	positive regulation of keratinocyte migration	2/1163	12/16374	0.207889	0.464023	0.385843	MAPRE2/IQSEC1	2
GO:0060391	positive regulation of SMAD protein signal transduction	2/1163	12/16374	0.207889	0.464023	0.385843	RBPMS/BMPR1A	2
GO:0061458	reproductive system development	2/1163	12/16374	0.207889	0.464023	0.385843	PLEKHA5/FGFR2	2
GO:0072164	mesonephric tubule development	2/1163	12/16374	0.207889	0.464023	0.385843	HES1/PKD1	2
GO:0098915	membrane repolarization during ventricular cardiac muscle cell action potential	2/1163	12/16374	0.207889	0.464023	0.385843	KCNJ3/KCNE4	2
GO:0099024	plasma membrane invagination	2/1163	12/16374	0.207889	0.464023	0.385843	C3/PPARG	2
GO:0099645	neurotransmitter receptor localization to postsynaptic specialization membrane	2/1163	12/16374	0.207889	0.464023	0.385843	LGI1/IQSEC2	2
GO:1990776	response to angiotensin	2/1163	12/16374	0.207889	0.464023	0.385843	AHCYL1/IQGAP1	2
GO:2000009	negative regulation of protein localization to cell surface	2/1163	12/16374	0.207889	0.464023	0.385843	ASTN2/NEDD4L	2
GO:2000678	negative regulation of transcription regulatory region DNA binding	2/1163	12/16374	0.207889	0.464023	0.385843	PER2/HEY2	2
GO:2000781	positive regulation of double-strand break repair	2/1163	12/16374	0.207889	0.464023	0.385843	FMN2/SPIRE1	2
GO:0000187	activation of MAPK activity	11/1163	117/16374	0.20859	0.46537	0.386963	ALK/MAPK10/ARRB1/FGF2/NTRK3/CD81/UBC/EGF/MAP3K2/TAOK1/FGF1	11
GO:0007416	synapse assembly	13/1163	142/16374	0.208868	0.46577	0.387295	EFNA5/NTRK2/NTRK3/GRIN1/THBS2/ERBB4/PDLIM5/SEMA4D/EPHB1/FLRT2/DNM3/FARP1/IL1RAPL1	13
GO:0006396	RNA processing	10/1163	105/16374	0.211594	0.471626	0.392165	AHNAK/RBPMS/DDX17/CLK1/PABPN1/HSPA1A/MBNL1/RBMS1/TMTC1/MBNL2	10
GO:0090263	positive regulation of canonical Wnt signaling pathway	12/1163	130/16374	0.212691	0.473849	0.394013	DAAM2/GPRC5B/KANK1/RNF220/FGFR2/LGR4/WLS/EGF/WNK2/WNK1/USP34/SMAD3	12
GO:0007405	neuroblast proliferation	5/1163	45/16374	0.213042	0.474183	0.394291	VEGFA/PAX6/ID4/GLI3/HIF1A	5
GO:0008333	endosome to lysosome transport	5/1163	45/16374	0.213042	0.474183	0.394291	RHOB/TRAK1/SORT1/MTM1/KIF13A	5
GO:0007254	JNK cascade	15/1163	168/16374	0.213956	0.475994	0.395797	TPD52L1/MAP3K5/PER1/MAPK10/GADD45B/SIRPA/UBC/SEMA3A/TNIK/MINK1/MAP3K2/DAB2IP/EPHB1/TAOK1/PLCB1	15
GO:0009636	response to toxic substance	8/1163	81/16374	0.216167	0.480291	0.39937	FOS/MBP/NUPR1/BCL2/GABRB1/SLC7A11/TTPA/SLC6A1	8
GO:0007193	adenylate cyclase-inhibiting G protein-coupled receptor signaling pathway	6/1163	57/16374	0.216496	0.480291	0.39937	ADCY2/ADCY8/GPR37L1/PALM/GABBR1/ADORA1	6
GO:0031016	pancreas development	6/1163	57/16374	0.216496	0.480291	0.39937	SOX9/FOXO1/WFS1/WLS/HES1/CCDC40	6
GO:0045732	positive regulation of protein catabolic process	6/1163	57/16374	0.216496	0.480291	0.39937	SOX9/SORL1/FOXO1/GJA1/DAB2IP/ATG7	6
GO:0048661	positive regulation of smooth muscle cell proliferation	6/1163	57/16374	0.216496	0.480291	0.39937	NR4A3/PDGFRB/FGFR2/CALCRL/ID2/ABCC4	6
GO:0071897	DNA biosynthetic process	6/1163	57/16374	0.216496	0.480291	0.39937	DUSP1/PDGFRB/FGF2/GJA1/FAM129B/RGN	6
GO:0007589	body fluid secretion	4/1163	34/16374	0.219537	0.486126	0.404222	AQP1/GJA1/WNK1/ADORA1	4
GO:0042059	negative regulation of epidermal growth factor receptor signaling pathway	4/1163	34/16374	0.219537	0.486126	0.404222	ZFYVE28/EPS15/EGF/DAB2IP	4
GO:0048588	developmental cell growth	4/1163	34/16374	0.219537	0.486126	0.404222	EFNA5/PI16/IFRD1/SEMA4D	4
GO:0060612	adipose tissue development	4/1163	34/16374	0.219537	0.486126	0.404222	ID2/KLF7/PLA2G16/SLC25A25	4
GO:0002573	myeloid leukocyte differentiation	10/1163	106/16374	0.219931	0.486541	0.404567	FOS/ZFP36L1/CEBPB/FSTL3/TOB2/PRKCA/ID2/CSF1/JUN/TESC	10
GO:0046907	intracellular transport	10/1163	106/16374	0.219931	0.486541	0.404567	FMN2/SORL1/WWC1/NUMA1/CRYAB/APOE/SPIRE1/STXBP1/MLC1/BCAS3	10
GO:0001676	long-chain fatty acid metabolic process	3/1163	23/16374	0.221559	0.487069	0.405006	CYP4F12/ACSBG1/SLC27A1	3
GO:0001702	gastrulation with mouth forming second	3/1163	23/16374	0.221559	0.487069	0.405006	CRB2/TENM4/AMOT	3
GO:0021772	olfactory bulb development	3/1163	23/16374	0.221559	0.487069	0.405006	ERBB4/ID2/SEMA3A	3
GO:0030195	negative regulation of blood coagulation	3/1163	23/16374	0.221559	0.487069	0.405006	FAP/KLKB1/APOE	3
GO:0030325	adrenal gland development	3/1163	23/16374	0.221559	0.487069	0.405006	DKK3/FSTL3/SMAD3	3
GO:0032800	receptor biosynthetic process	3/1163	23/16374	0.221559	0.487069	0.405006	NR1D1/PPARG/HIF1A	3
GO:0045744	negative regulation of G protein-coupled receptor signaling pathway	3/1163	23/16374	0.221559	0.487069	0.405006	ADM/ARRB1/GRK4	3
GO:0048747	muscle fiber development	3/1163	23/16374	0.221559	0.487069	0.405006	BCL2/FAM129B/MYOF	3
GO:0051674	localization of cell	3/1163	23/16374	0.221559	0.487069	0.405006	ITGB4/DST/ACTB	3
GO:0070306	lens fiber cell differentiation	3/1163	23/16374	0.221559	0.487069	0.405006	NTRK3/SLC7A11/SMAD3	3
GO:2000179	positive regulation of neural precursor cell proliferation	3/1163	23/16374	0.221559	0.487069	0.405006	CDON/ADGRG1/FLNA	3
GO:0007517	muscle organ development	13/1163	144/16374	0.223104	0.487069	0.405006	ELN/LAMA2/SMTN/SGCD/SPEG/MKX/CRYAB/UTRN/MRAS/MYH14/MEF2D/ID3/KCNAB1	13
GO:0006954	inflammatory response	40/1163	497/16374	0.224979	0.487069	0.405006	ADM/AGT/FOS/C3/SLC7A2/NFATC4/PLP1/TRIL/RORA/GPRC5B/NEAT1/BCL6/ABR/CEBPB/NR1D1/NFKBIA/NUPR1/CAMK1D/SIRPA/CD81/PPARG/RPS6KA5/SOCS3/OSMR/CALCRL/CSF1/NR1D2/APOE/SNCA/IL17D/BCR/TYRO3/RELA/ADORA1/DAB2IP/SMAD3/NAIP/MCPH1/CCL2/ANXA1	40
GO:0030183	B cell differentiation	8/1163	82/16374	0.225836	0.487069	0.405006	ZFP36L1/BCL6/BCL2/ID2/ZBTB1/RBPJ/TPD52/ZFP36L2	8
GO:0044706	multi-multicellular organism process	8/1163	82/16374	0.225836	0.487069	0.405006	JUNB/CST3/DDR1/KALRN/RXRA/BSG/PCSK5/ARID1A	8
GO:0022405	hair cycle process	5/1163	46/16374	0.226185	0.487069	0.405006	IGFBP5/NUMA1/BCL2/FGFR2/RBPJ	5
GO:0031648	protein destabilization	5/1163	46/16374	0.226185	0.487069	0.405006	GSN/CTSH/NR1D1/SNCA/PRNP	5
GO:0072171	mesonephric tubule morphogenesis	5/1163	46/16374	0.226185	0.487069	0.405006	SOX9/FGF2/BCL2/EYA1/GLI3	5
GO:0035249	synaptic transmission, glutamatergic	6/1163	58/16374	0.228165	0.487069	0.405006	ATP1A2/GRIN1/GLUL/TNR/ADORA1/CCL2	6
GO:0009408	response to heat	11/1163	120/16374	0.232389	0.487069	0.405006	HSPB8/MT-CYB/BAG3/CAMK2B/HSPA1B/CAMK2G/MAPT/CRYAB/PIRT/DNAJB1/HSPA1A	11
GO:0000038	very long-chain fatty acid metabolic process	2/1163	13/16374	0.234816	0.487069	0.405006	CYP4F12/ACSBG1	2
GO:0001818	negative regulation of cytokine production	2/1163	13/16374	0.234816	0.487069	0.405006	NDRG2/RPS6KA5	2
GO:0002087	regulation of respiratory gaseous exchange by nervous system process	2/1163	13/16374	0.234816	0.487069	0.405006	ATP1A2/ADORA1	2
GO:0003179	heart valve morphogenesis	2/1163	13/16374	0.234816	0.487069	0.405006	SOX9/FGFRL1	2
GO:0003230	cardiac atrium development	2/1163	13/16374	0.234816	0.487069	0.405006	ANK2/HEG1	2
GO:0006516	glycoprotein catabolic process	2/1163	13/16374	0.234816	0.487069	0.405006	FBXO2/CST3	2
GO:0006884	cell volume homeostasis	2/1163	13/16374	0.234816	0.487069	0.405006	AQP1/LRRC8A	2
GO:0007431	salivary gland development	2/1163	13/16374	0.234816	0.487069	0.405006	CST3/PAX6	2
GO:0009743	response to carbohydrate	2/1163	13/16374	0.234816	0.487069	0.405006	CST3/ME1	2
GO:0010745	negative regulation of macrophage derived foam cell differentiation	2/1163	13/16374	0.234816	0.487069	0.405006	NFKBIA/PPARG	2
GO:0010839	negative regulation of keratinocyte proliferation	2/1163	13/16374	0.234816	0.487069	0.405006	KLF9/CD109	2
GO:0014067	negative regulation of phosphatidylinositol 3-kinase signaling	2/1163	13/16374	0.234816	0.487069	0.405006	SLC9A3R1/DAB2IP	2
GO:0014829	vascular smooth muscle contraction	2/1163	13/16374	0.234816	0.487069	0.405006	DOCK5/DOCK4	2
GO:0015893	drug transport	2/1163	13/16374	0.234816	0.487069	0.405006	SLC15A2/SLC22A5	2
GO:0022409	positive regulation of cell-cell adhesion	2/1163	13/16374	0.234816	0.487069	0.405006	FSTL3/ITGA6	2
GO:0030516	regulation of axon extension	2/1163	13/16374	0.234816	0.487069	0.405006	DPYSL2/APOE	2
GO:0030837	negative regulation of actin filament polymerization	2/1163	13/16374	0.234816	0.487069	0.405006	KANK1/HIP1R	2
GO:0033628	regulation of cell adhesion mediated by integrin	2/1163	13/16374	0.234816	0.487069	0.405006	TESC/EFNA1	2
GO:0034349	glial cell apoptotic process	2/1163	13/16374	0.234816	0.487069	0.405006	PRKCA/CCL2	2
GO:0034374	low-density lipoprotein particle remodeling	2/1163	13/16374	0.234816	0.487069	0.405006	AGT/APOE	2
GO:0036109	alpha-linolenic acid metabolic process	2/1163	13/16374	0.234816	0.487069	0.405006	FADS2/FADS1	2
GO:0038007	netrin-activated signaling pathway	2/1163	13/16374	0.234816	0.487069	0.405006	UNC5C/SHTN1	2
GO:0038179	neurotrophin signaling pathway	2/1163	13/16374	0.234816	0.487069	0.405006	AGT/NTRK3	2
GO:0042448	progesterone metabolic process	2/1163	13/16374	0.234816	0.487069	0.405006	ADM/CYP46A1	2
GO:0042490	mechanoreceptor differentiation	2/1163	13/16374	0.234816	0.487069	0.405006	NTRK2/NTRK3	2
GO:0043101	purine-containing compound salvage	2/1163	13/16374	0.234816	0.487069	0.405006	GMPR/AMPD3	2
GO:0043252	sodium-independent organic anion transport	2/1163	13/16374	0.234816	0.487069	0.405006	SLCO3A1/SLCO1C1	2
GO:0043951	negative regulation of cAMP-mediated signaling	2/1163	13/16374	0.234816	0.487069	0.405006	APLNR/PDE3B	2
GO:0045598	regulation of fat cell differentiation	2/1163	13/16374	0.234816	0.487069	0.405006	NR1D1/HES1	2
GO:0045778	positive regulation of ossification	2/1163	13/16374	0.234816	0.487069	0.405006	ZBTB16/TOB2	2
GO:0045820	negative regulation of glycolytic process	2/1163	13/16374	0.234816	0.487069	0.405006	DDIT4/NUPR1	2
GO:0046426	negative regulation of receptor signaling pathway via JAK-STAT	2/1163	13/16374	0.234816	0.487069	0.405006	SOCS3/DAB1	2
GO:0046889	positive regulation of lipid biosynthetic process	2/1163	13/16374	0.234816	0.487069	0.405006	CCDC3/APOE	2
GO:0050678	regulation of epithelial cell proliferation	2/1163	13/16374	0.234816	0.487069	0.405006	HES1/SMAD3	2
GO:0051085	chaperone cofactor-dependent protein refolding	2/1163	13/16374	0.234816	0.487069	0.405006	DNAJB1/ERO1A	2
GO:0060044	negative regulation of cardiac muscle cell proliferation	2/1163	13/16374	0.234816	0.487069	0.405006	GJA1/JARID2	2
GO:0060219	camera-type eye photoreceptor cell differentiation	2/1163	13/16374	0.234816	0.487069	0.405006	NTRK2/PROM1	2
GO:0060413	atrial septum morphogenesis	2/1163	13/16374	0.234816	0.487069	0.405006	CYR61/HEY2	2
GO:0060644	mammary gland epithelial cell differentiation	2/1163	13/16374	0.234816	0.487069	0.405006	CEBPB/ERBB4	2
GO:0061154	endothelial tube morphogenesis	2/1163	13/16374	0.234816	0.487069	0.405006	RHOB/FGF1	2
GO:0061462	protein localization to lysosome	2/1163	13/16374	0.234816	0.487069	0.405006	CD81/RTN4	2
GO:0061572	actin filament bundle organization	2/1163	13/16374	0.234816	0.487069	0.405006	FLNA/RDX	2
GO:0071285	cellular response to lithium ion	2/1163	13/16374	0.234816	0.487069	0.405006	NFATC4/ID2	2
GO:0071872	cellular response to epinephrine stimulus	2/1163	13/16374	0.234816	0.487069	0.405006	SNCA/RYR2	2
GO:1900029	positive regulation of ruffle assembly	2/1163	13/16374	0.234816	0.487069	0.405006	EPS8L2/COBL	2
GO:1902475	L-alpha-amino acid transmembrane transport	2/1163	13/16374	0.234816	0.487069	0.405006	SLC7A5/SLC38A1	2
GO:2000810	regulation of bicellular tight junction assembly	2/1163	13/16374	0.234816	0.487069	0.405006	GJA1/TJP1	2
GO:0007257	activation of JUN kinase activity	4/1163	35/16374	0.235063	0.487069	0.405006	MAP3K5/MAP3K2/DAB2IP/TAOK1	4
GO:0010742	macrophage derived foam cell differentiation	4/1163	35/16374	0.235063	0.487069	0.405006	AGT/NFKBIA/PPARG/CSF1	4
GO:0018393	internal peptidyl-lysine acetylation	4/1163	35/16374	0.235063	0.487069	0.405006	ARRB1/RPS6KA5/SNCA/KAT2A	4
GO:0030177	positive regulation of Wnt signaling pathway	4/1163	35/16374	0.235063	0.487069	0.405006	MACF1/KANK1/FGFR2/WLS	4
GO:0043277	apoptotic cell clearance	4/1163	35/16374	0.235063	0.487069	0.405006	C3/MEGF10/TYRO3/CCL2	4
GO:0060042	retina morphogenesis in camera-type eye	4/1163	35/16374	0.235063	0.487069	0.405006	RPE65/CDON/AHI1/PROM1	4
GO:0060323	head morphogenesis	4/1163	35/16374	0.235063	0.487069	0.405006	ASPH/SSBP3/CSRNP1/CRISPLD1	4
GO:2001237	negative regulation of extrinsic apoptotic signaling pathway	4/1163	35/16374	0.235063	0.487069	0.405006	NOL3/ITGA6/LMNA/RELA	4
GO:0045137	development of primary sexual characteristics	10/1163	108/16374	0.236982	0.487069	0.405006	SOX9/PDGFRB/FSTL3/GJA1/NUPR1/BCL2/NCOA1/RHOBTB3/TESC/YBX3	10
GO:0007259	receptor signaling pathway via JAK-STAT	7/1163	71/16374	0.23842	0.487069	0.405006	SOCS3/ERBB4/HES1/EGF/PKD1/DAB1/CCL2	7
GO:0060326	cell chemotaxis	7/1163	71/16374	0.23842	0.487069	0.405006	HSPB1/PDGFRB/FGF2/CCL28/DOCK4/ABCC1/EPHB1	7
GO:0061418	regulation of transcription from RNA polymerase II promoter in response to hypoxia	7/1163	71/16374	0.23842	0.487069	0.405006	HIF3A/VEGFA/EGLN3/EGLN1/UBC/STOX1/HIF1A	7
GO:0006996	organelle organization	26/1163	315/16374	0.23933	0.487069	0.405006	PDE4DIP/PADI2/BNIP3/BNIP3L/PLXNB1/MAPT/EZR/L3MBTL4/RAB20/STOX1/SORBS3/SUN1/RELA/SUN2/RPGR/CAPN2/HMGN3/SRPX/TAOK1/MTM1/TDRD3/MSN/IQCJ-SCHIP1/CLIC4/CAMSAP2/RDX	26
GO:0051781	positive regulation of cell division	5/1163	47/16374	0.23956	0.487069	0.405006	VEGFA/FGF2/GAREM1/FGFR2/FGF1	5
GO:0033627	cell adhesion mediated by integrin	6/1163	59/16374	0.240028	0.487069	0.405006	COL16A1/WNK1/ICAM1/TESC/EFNA1/PDE3B	6
GO:0060996	dendritic spine development	6/1163	59/16374	0.240028	0.487069	0.405006	CAMK2B/CTNND2/APOE/CPEB3/EPHB1/ITSN1	6
GO:0000132	establishment of mitotic spindle orientation	3/1163	24/16374	0.240863	0.487069	0.405006	NUMA1/PAX6/MCPH1	3
GO:0001885	endothelial cell development	3/1163	24/16374	0.240863	0.487069	0.405006	ARHGEF26/HEG1/CLIC4	3
GO:0003203	endocardial cushion morphogenesis	3/1163	24/16374	0.240863	0.487069	0.405006	SOX9/BMPR1A/BMP7	3
GO:0006584	catecholamine metabolic process	3/1163	24/16374	0.240863	0.487069	0.405006	MAOB/NR4A2/SNCA	3
GO:0007031	peroxisome organization	3/1163	24/16374	0.240863	0.487069	0.405006	LONP2/PLA2G16/TMEM135	3
GO:0008652	cellular amino acid biosynthetic process	3/1163	24/16374	0.240863	0.487069	0.405006	NAT8L/GPT2/GLUL	3
GO:0014808	release of sequestered calcium ion into cytosol by sarcoplasmic reticulum	3/1163	24/16374	0.240863	0.487069	0.405006	NOL3/RYR1/RYR2	3
GO:0019934	cGMP-mediated signaling	3/1163	24/16374	0.240863	0.487069	0.405006	AQP1/PRKG1/APOE	3
GO:0031069	hair follicle morphogenesis	3/1163	24/16374	0.240863	0.487069	0.405006	IGFBP5/BCL2/FGFR2	3
GO:0035050	embryonic heart tube development	3/1163	24/16374	0.240863	0.487069	0.405006	HES1/NDRG4/RYR2	3
GO:0035235	ionotropic glutamate receptor signaling pathway	3/1163	24/16374	0.240863	0.487069	0.405006	GRIN2C/GRIN1/GRIK4	3
GO:0042551	neuron maturation	3/1163	24/16374	0.240863	0.487069	0.405006	LGI4/BCL2/NR4A2	3
GO:0042743	hydrogen peroxide metabolic process	3/1163	24/16374	0.240863	0.487069	0.405006	MT-CO2/FYN/SNCA	3
GO:0043044	ATP-dependent chromatin remodeling	3/1163	24/16374	0.240863	0.487069	0.405006	ACTB/SMARCD2/ARID1A	3
GO:0045595	regulation of cell differentiation	3/1163	24/16374	0.240863	0.487069	0.405006	LTBP4/FADS1/FGFR1	3
GO:0045879	negative regulation of smoothened signaling pathway	3/1163	24/16374	0.240863	0.487069	0.405006	GPR37L1/GLI3/TULP3	3
GO:0046686	response to cadmium ion	3/1163	24/16374	0.240863	0.487069	0.405006	MT-CYB/SPARC/NPC1	3
GO:0048285	organelle fission	3/1163	24/16374	0.240863	0.487069	0.405006	BNIP3/MAPT/TMEM135	3
GO:0060828	regulation of canonical Wnt signaling pathway	3/1163	24/16374	0.240863	0.487069	0.405006	DAAM2/KREMEN1/CTNND2	3
GO:0072006	nephron development	3/1163	24/16374	0.240863	0.487069	0.405006	BCL2/LGR4/WWTR1	3
GO:0097242	amyloid-beta clearance	3/1163	24/16374	0.240863	0.487069	0.405006	C3/CLU/APOE	3
GO:0019722	calcium-mediated signaling	8/1163	84/16374	0.245623	0.487069	0.405006	GRIN2C/SGCD/MAPT/GBP1/RCAN2/GRIN1/RGN/RYR2	8
GO:0006911	phagocytosis, engulfment	4/1163	36/16374	0.250839	0.487069	0.405006	GSN/C3/PPARG/MYH9	4
GO:0021983	pituitary gland development	4/1163	36/16374	0.250839	0.487069	0.405006	PAX6/HES1/RBPJ/BMPR1A	4
GO:0046326	positive regulation of glucose import	4/1163	36/16374	0.250839	0.487069	0.405006	RHOQ/IRS2/KLF15/SLC1A2	4
GO:0150063	visual system development	4/1163	36/16374	0.250839	0.487069	0.405006	CPAMD8/C3/CST3/PAX6	4
GO:0001947	heart looping	6/1163	60/16374	0.252071	0.487069	0.405006	GJA1/NDRG4/AHI1/CCDC40/HIF1A/SMAD3	6
GO:0006952	defense response	22/1163	265/16374	0.252976	0.487069	0.405006	AGT/SLC7A2/RORA/GPRC5B/NEAT1/ABR/CEBPB/CST3/NR1D1/NFKBIA/SIRPA/SOCS3/CALCRL/NR1D2/APOE/SNCA/BCR/TYRO3/RELA/SMAD3/MCPH1/ANXA1	22
GO:0045785	positive regulation of cell adhesion	5/1163	48/16374	0.253142	0.487069	0.405006	VEGFA/ANGPT1/FRMD5/PRKCA/ADGRG1	5
GO:0007368	determination of left/right symmetry	10/1163	110/16374	0.254499	0.487069	0.405006	DAAM2/GJA1/DNAH11/NDRG4/AHI1/CCDC40/DNAH5/PCSK5/HIF1A/SMAD3	10
GO:0010629	negative regulation of gene expression	18/1163	213/16374	0.254951	0.487069	0.405006	VEGFA/TNRC6A/ACACB/GJA1/FYN/MAPT/BBS2/ID2/HEY2/STOX1/APOE/TNRC6B/PC/ITGB8/ATOH8/SFMBT2/RBMS3/HIF1A	18
GO:0000041	transition metal ion transport	1/1163	4/16374	0.255268	0.487069	0.405006	TF	1
GO:0000052	citrulline metabolic process	1/1163	4/16374	0.255268	0.487069	0.405006	DDAH1	1
GO:0001539	cilium or flagellum-dependent cell motility	1/1163	4/16374	0.255268	0.487069	0.405006	CFAP54	1
GO:0001880	Mullerian duct regression	1/1163	4/16374	0.255268	0.487069	0.405006	BMPR1A	1
GO:0001922	B-1 B cell homeostasis	1/1163	4/16374	0.255268	0.487069	0.405006	HIF1A	1
GO:0002018	renin-angiotensin regulation of aldosterone production	1/1163	4/16374	0.255268	0.487069	0.405006	AGT	1
GO:0002035	brain renin-angiotensin system	1/1163	4/16374	0.255268	0.487069	0.405006	AGT	1
GO:0002067	glandular epithelial cell differentiation	1/1163	4/16374	0.255268	0.487069	0.405006	RARB	1
GO:0002074	extraocular skeletal muscle development	1/1163	4/16374	0.255268	0.487069	0.405006	MYOM1	1
GO:0002159	desmosome assembly	1/1163	4/16374	0.255268	0.487069	0.405006	PRKCA	1
GO:0002357	defense response to tumor cell	1/1163	4/16374	0.255268	0.487069	0.405006	RBMS3	1
GO:0003104	positive regulation of glomerular filtration	1/1163	4/16374	0.255268	0.487069	0.405006	GJA1	1
GO:0003164	His-Purkinje system development	1/1163	4/16374	0.255268	0.487069	0.405006	ID2	1
GO:0003166	bundle of His development	1/1163	4/16374	0.255268	0.487069	0.405006	ID2	1
GO:0003431	growth plate cartilage chondrocyte development	1/1163	4/16374	0.255268	0.487069	0.405006	COL27A1	1
GO:0006007	glucose catabolic process	1/1163	4/16374	0.255268	0.487069	0.405006	PFKFB2	1
GO:0006054	N-acetylneuraminate metabolic process	1/1163	4/16374	0.255268	0.487069	0.405006	ST6GAL1	1
GO:0006084	acetyl-CoA metabolic process	1/1163	4/16374	0.255268	0.487069	0.405006	ACACB	1
GO:0006308	DNA catabolic process	1/1163	4/16374	0.255268	0.487069	0.405006	RGN	1
GO:0006465	signal peptide processing	1/1163	4/16374	0.255268	0.487069	0.405006	PCSK5	1
GO:0006538	glutamate catabolic process	1/1163	4/16374	0.255268	0.487069	0.405006	GLUL	1
GO:0006659	phosphatidylserine biosynthetic process	1/1163	4/16374	0.255268	0.487069	0.405006	SLC27A1	1
GO:0006663	platelet activating factor biosynthetic process	1/1163	4/16374	0.255268	0.487069	0.405006	CHPT1	1
GO:0006931	substrate-dependent cell migration, cell attachment to substrate	1/1163	4/16374	0.255268	0.487069	0.405006	FN1	1
GO:0007023	post-chaperonin tubulin folding pathway	1/1163	4/16374	0.255268	0.487069	0.405006	TBCE	1
GO:0007258	JUN phosphorylation	1/1163	4/16374	0.255268	0.487069	0.405006	MAPK10	1
GO:0007290	spermatid nucleus elongation	1/1163	4/16374	0.255268	0.487069	0.405006	KDM3A	1
GO:0008626	granzyme-mediated apoptotic signaling pathway	1/1163	4/16374	0.255268	0.487069	0.405006	BNIP3	1
GO:0009064	glutamine family amino acid metabolic process	1/1163	4/16374	0.255268	0.487069	0.405006	SLC7A11	1
GO:0009744	response to sucrose	1/1163	4/16374	0.255268	0.487069	0.405006	SLC6A1	1
GO:0009992	cellular water homeostasis	1/1163	4/16374	0.255268	0.487069	0.405006	AQP4	1
GO:0010044	response to aluminum ion	1/1163	4/16374	0.255268	0.487069	0.405006	MAOB	1
GO:0010453	regulation of cell fate commitment	1/1163	4/16374	0.255268	0.487069	0.405006	FGFR2	1
GO:0010523	negative regulation of calcium ion transport into cytosol	1/1163	4/16374	0.255268	0.487069	0.405006	BCL2	1
GO:0010729	positive regulation of hydrogen peroxide biosynthetic process	1/1163	4/16374	0.255268	0.487069	0.405006	MT-CO2	1
GO:0010748	negative regulation of long-chain fatty acid import across plasma membrane	1/1163	4/16374	0.255268	0.487069	0.405006	IRS2	1
GO:0010807	regulation of synaptic vesicle priming	1/1163	4/16374	0.255268	0.487069	0.405006	STXBP1	1
GO:0010897	negative regulation of triglyceride catabolic process	1/1163	4/16374	0.255268	0.487069	0.405006	PLIN5	1
GO:0010941	regulation of cell death	1/1163	4/16374	0.255268	0.487069	0.405006	CRYAB	1
GO:0014034	neural crest cell fate commitment	1/1163	4/16374	0.255268	0.487069	0.405006	SOX9	1
GO:0014734	skeletal muscle hypertrophy	1/1163	4/16374	0.255268	0.487069	0.405006	IGFBP5	1
GO:0015670	carbon dioxide transport	1/1163	4/16374	0.255268	0.487069	0.405006	AQP1	1
GO:0015697	quaternary ammonium group transport	1/1163	4/16374	0.255268	0.487069	0.405006	SLC22A5	1
GO:0015858	nucleoside transport	1/1163	4/16374	0.255268	0.487069	0.405006	ADORA1	1
GO:0015879	carnitine transport	1/1163	4/16374	0.255268	0.487069	0.405006	SLC22A5	1
GO:0015911	long-chain fatty acid import across plasma membrane	1/1163	4/16374	0.255268	0.487069	0.405006	IRS2	1
GO:0016048	detection of temperature stimulus	1/1163	4/16374	0.255268	0.487069	0.405006	TRPM3	1
GO:0017001	antibiotic catabolic process	1/1163	4/16374	0.255268	0.487069	0.405006	SNCA	1
GO:0018101	protein citrullination	1/1163	4/16374	0.255268	0.487069	0.405006	PADI2	1
GO:0019262	N-acetylneuraminate catabolic process	1/1163	4/16374	0.255268	0.487069	0.405006	NPL	1
GO:0019439	aromatic compound catabolic process	1/1163	4/16374	0.255268	0.487069	0.405006	PON2	1
GO:0019511	peptidyl-proline hydroxylation	1/1163	4/16374	0.255268	0.487069	0.405006	P3H2	1
GO:0021555	midbrain-hindbrain boundary morphogenesis	1/1163	4/16374	0.255268	0.487069	0.405006	HES1	1
GO:0021773	striatal medium spiny neuron differentiation	1/1163	4/16374	0.255268	0.487069	0.405006	ZSWIM6	1
GO:0021888	hypothalamus gonadotrophin-releasing hormone neuron development	1/1163	4/16374	0.255268	0.487069	0.405006	SEMA3A	1
GO:0021913	regulation of transcription from RNA polymerase II promoter involved in ventral spinal cord interneuron specification	1/1163	4/16374	0.255268	0.487069	0.405006	PAX6	1
GO:0022029	telencephalon cell migration	1/1163	4/16374	0.255268	0.487069	0.405006	TNR	1
GO:0030382	sperm mitochondrion organization	1/1163	4/16374	0.255268	0.487069	0.405006	SEPT4	1
GO:0030644	cellular chloride ion homeostasis	1/1163	4/16374	0.255268	0.487069	0.405006	CKB	1
GO:0030951	establishment or maintenance of microtubule cytoskeleton polarity	1/1163	4/16374	0.255268	0.487069	0.405006	LMNA	1
GO:0031099	regeneration	1/1163	4/16374	0.255268	0.487069	0.405006	PRRX1	1
GO:0031427	response to methotrexate	1/1163	4/16374	0.255268	0.487069	0.405006	DHFR	1
GO:0032205	negative regulation of telomere maintenance	1/1163	4/16374	0.255268	0.487069	0.405006	TERF2IP	1
GO:0032264	IMP salvage	1/1163	4/16374	0.255268	0.487069	0.405006	AMPD3	1
GO:0032286	central nervous system myelin maintenance	1/1163	4/16374	0.255268	0.487069	0.405006	CLU	1
GO:0032348	negative regulation of aldosterone biosynthetic process	1/1163	4/16374	0.255268	0.487069	0.405006	DKK3	1
GO:0032386	regulation of intracellular transport	1/1163	4/16374	0.255268	0.487069	0.405006	WWC1	1
GO:0032387	negative regulation of intracellular transport	1/1163	4/16374	0.255268	0.487069	0.405006	CRYAB	1
GO:0032417	positive regulation of sodium:proton antiporter activity	1/1163	4/16374	0.255268	0.487069	0.405006	TESC	1
GO:0032455	nerve growth factor processing	1/1163	4/16374	0.255268	0.487069	0.405006	PCSK5	1
GO:0032483	regulation of Rab protein signal transduction	1/1163	4/16374	0.255268	0.487069	0.405006	DENND1A	1
GO:0032487	regulation of Rap protein signal transduction	1/1163	4/16374	0.255268	0.487069	0.405006	RDX	1
GO:0032651	regulation of interleukin-1 beta production	1/1163	4/16374	0.255268	0.487069	0.405006	SIRPA	1
GO:0033133	positive regulation of glucokinase activity	1/1163	4/16374	0.255268	0.487069	0.405006	PFKFB2	1
GO:0033591	response to L-ascorbic acid	1/1163	4/16374	0.255268	0.487069	0.405006	SPARC	1
GO:0033599	regulation of mammary gland epithelial cell proliferation	1/1163	4/16374	0.255268	0.487069	0.405006	DEAF1	1
GO:0034655	nucleobase-containing compound catabolic process	1/1163	4/16374	0.255268	0.487069	0.405006	RGN	1
GO:0034698	response to gonadotropin	1/1163	4/16374	0.255268	0.487069	0.405006	ICAM1	1
GO:0035106	operant conditioning	1/1163	4/16374	0.255268	0.487069	0.405006	AGT	1
GO:0035442	dipeptide transmembrane transport	1/1163	4/16374	0.255268	0.487069	0.405006	SLC15A2	1
GO:0035523	protein K29-linked deubiquitination	1/1163	4/16374	0.255268	0.487069	0.405006	YOD1	1
GO:0035585	calcium-mediated signaling using extracellular calcium source	1/1163	4/16374	0.255268	0.487069	0.405006	CACNA1C	1
GO:0035609	C-terminal protein deglutamylation	1/1163	4/16374	0.255268	0.487069	0.405006	AGBL1	1
GO:0035813	regulation of renal sodium excretion	1/1163	4/16374	0.255268	0.487069	0.405006	AGT	1
GO:0035814	negative regulation of renal sodium excretion	1/1163	4/16374	0.255268	0.487069	0.405006	ADORA1	1
GO:0035844	cloaca development	1/1163	4/16374	0.255268	0.487069	0.405006	AHI1	1
GO:0035948	obsolete positive regulation of gluconeogenesis by positive regulation of transcription from RNA polymerase II promoter	1/1163	4/16374	0.255268	0.487069	0.405006	KAT2A	1
GO:0035964	COPI-coated vesicle budding	1/1163	4/16374	0.255268	0.487069	0.405006	TMED10	1
GO:0035995	detection of muscle stretch	1/1163	4/16374	0.255268	0.487069	0.405006	TTN	1
GO:0036476	neuron death in response to hydrogen peroxide	1/1163	4/16374	0.255268	0.487069	0.405006	NR4A3	1
GO:0036486	ventral trunk neural crest cell migration	1/1163	4/16374	0.255268	0.487069	0.405006	SEMA3A	1
GO:0038108	negative regulation of appetite by leptin-mediated signaling pathway	1/1163	4/16374	0.255268	0.487069	0.405006	BBS2	1
GO:0038116	chemokine (C-C motif) ligand 21 signaling pathway	1/1163	4/16374	0.255268	0.487069	0.405006	WNK1	1
GO:0038162	erythropoietin-mediated signaling pathway	1/1163	4/16374	0.255268	0.487069	0.405006	EPOR	1
GO:0042264	peptidyl-aspartic acid hydroxylation	1/1163	4/16374	0.255268	0.487069	0.405006	ASPH	1
GO:0042270	protection from natural killer cell mediated cytotoxicity	1/1163	4/16374	0.255268	0.487069	0.405006	HLA-E	1
GO:0042745	circadian sleep/wake cycle	1/1163	4/16374	0.255268	0.487069	0.405006	NR1D1	1
GO:0043553	negative regulation of phosphatidylinositol 3-kinase activity	1/1163	4/16374	0.255268	0.487069	0.405006	DAB2IP	1
GO:0043622	cortical microtubule organization	1/1163	4/16374	0.255268	0.487069	0.405006	EZR	1
GO:0043987	histone H3-S10 phosphorylation	1/1163	4/16374	0.255268	0.487069	0.405006	RPS6KA5	1
GO:0044773	mitotic DNA damage checkpoint	1/1163	4/16374	0.255268	0.487069	0.405006	PPP1R10	1
GO:0045448	mitotic cell cycle, embryonic	1/1163	4/16374	0.255268	0.487069	0.405006	HES1	1
GO:0045906	negative regulation of vasoconstriction	1/1163	4/16374	0.255268	0.487069	0.405006	ADM	1
GO:0045963	negative regulation of dopamine metabolic process	1/1163	4/16374	0.255268	0.487069	0.405006	SNCA	1
GO:0045964	positive regulation of dopamine metabolic process	1/1163	4/16374	0.255268	0.487069	0.405006	MAOB	1
GO:0046033	AMP metabolic process	1/1163	4/16374	0.255268	0.487069	0.405006	AK4	1
GO:0046605	regulation of centrosome cycle	1/1163	4/16374	0.255268	0.487069	0.405006	MCPH1	1
GO:0046666	retinal cell programmed cell death	1/1163	4/16374	0.255268	0.487069	0.405006	BCL2	1
GO:0046959	habituation	1/1163	4/16374	0.255268	0.487069	0.405006	KALRN	1
GO:0048105	establishment of body hair planar orientation	1/1163	4/16374	0.255268	0.487069	0.405006	ASTN2	1
GO:0048133	male germ-line stem cell asymmetric division	1/1163	4/16374	0.255268	0.487069	0.405006	ZBTB16	1
GO:0048205	COPI coating of Golgi vesicle	1/1163	4/16374	0.255268	0.487069	0.405006	TMED10	1
GO:0048664	neuron fate determination	1/1163	4/16374	0.255268	0.487069	0.405006	PRRX1	1
GO:0048861	leukemia inhibitory factor signaling pathway	1/1163	4/16374	0.255268	0.487069	0.405006	LIFR	1
GO:0048865	stem cell fate commitment	1/1163	4/16374	0.255268	0.487069	0.405006	SOX9	1
GO:0051048	negative regulation of secretion	1/1163	4/16374	0.255268	0.487069	0.405006	EGF	1
GO:0051098	regulation of binding	1/1163	4/16374	0.255268	0.487069	0.405006	SMAD3	1
GO:0051138	positive regulation of NK T cell differentiation	1/1163	4/16374	0.255268	0.487069	0.405006	ZBTB16	1
GO:0051180	vitamin transport	1/1163	4/16374	0.255268	0.487069	0.405006	TTPA	1
GO:0051187	cofactor catabolic process	1/1163	4/16374	0.255268	0.487069	0.405006	SNCA	1
GO:0051387	negative regulation of neurotrophin TRK receptor signaling pathway	1/1163	4/16374	0.255268	0.487069	0.405006	AGT	1
GO:0051447	negative regulation of meiotic cell cycle	1/1163	4/16374	0.255268	0.487069	0.405006	DUSP1	1
GO:0051645	Golgi localization	1/1163	4/16374	0.255268	0.487069	0.405006	DAB1	1
GO:0051873	killing by host of symbiont cells	1/1163	4/16374	0.255268	0.487069	0.405006	GAPDH	1
GO:0051919	positive regulation of fibrinolysis	1/1163	4/16374	0.255268	0.487069	0.405006	KLKB1	1
GO:0051969	regulation of transmission of nerve impulse	1/1163	4/16374	0.255268	0.487069	0.405006	AGT	1
GO:0051972	regulation of telomerase activity	1/1163	4/16374	0.255268	0.487069	0.405006	HMBOX1	1
GO:0060018	astrocyte fate commitment	1/1163	4/16374	0.255268	0.487069	0.405006	SOX9	1
GO:0060043	regulation of cardiac muscle cell proliferation	1/1163	4/16374	0.255268	0.487069	0.405006	BMPR1A	1
GO:0060158	phospholipase C-activating dopamine receptor signaling pathway	1/1163	4/16374	0.255268	0.487069	0.405006	SLC9A3R1	1
GO:0060159	regulation of dopamine receptor signaling pathway	1/1163	4/16374	0.255268	0.487069	0.405006	ALK	1
GO:0060160	negative regulation of dopamine receptor signaling pathway	1/1163	4/16374	0.255268	0.487069	0.405006	PALM	1
GO:0060192	negative regulation of lipase activity	1/1163	4/16374	0.255268	0.487069	0.405006	PLIN5	1
GO:0060267	positive regulation of respiratory burst	1/1163	4/16374	0.255268	0.487069	0.405006	CAMK1D	1
GO:0060294	cilium movement involved in cell motility	1/1163	4/16374	0.255268	0.487069	0.405006	CFAP54	1
GO:0060319	primitive erythrocyte differentiation	1/1163	4/16374	0.255268	0.487069	0.405006	VEGFA	1
GO:0060364	frontal suture morphogenesis	1/1163	4/16374	0.255268	0.487069	0.405006	GLI3	1
GO:0060393	regulation of pathway-restricted SMAD protein phosphorylation	1/1163	4/16374	0.255268	0.487069	0.405006	BMP7	1
GO:0060421	positive regulation of heart growth	1/1163	4/16374	0.255268	0.487069	0.405006	ACACB	1
GO:0060486	club cell differentiation	1/1163	4/16374	0.255268	0.487069	0.405006	RBPJ	1
GO:0060574	intestinal epithelial cell maturation	1/1163	4/16374	0.255268	0.487069	0.405006	HIF1A	1
GO:0060665	regulation of branching involved in salivary gland morphogenesis by mesenchymal-epithelial signaling	1/1163	4/16374	0.255268	0.487069	0.405006	FGFR1	1
GO:0060681	branch elongation involved in ureteric bud branching	1/1163	4/16374	0.255268	0.487069	0.405006	FGF1	1
GO:0060686	negative regulation of prostatic bud formation	1/1163	4/16374	0.255268	0.487069	0.405006	BMP7	1
GO:0060708	spongiotrophoblast differentiation	1/1163	4/16374	0.255268	0.487069	0.405006	SOCS3	1
GO:0060979	vasculogenesis involved in coronary vascular morphogenesis	1/1163	4/16374	0.255268	0.487069	0.405006	TGFBR3	1
GO:0061317	canonical Wnt signaling pathway involved in cardiac muscle cell fate commitment	1/1163	4/16374	0.255268	0.487069	0.405006	RBPJ	1
GO:0061355	Wnt protein secretion	1/1163	4/16374	0.255268	0.487069	0.405006	WLS	1
GO:0061502	early endosome to recycling endosome transport	1/1163	4/16374	0.255268	0.487069	0.405006	SORL1	1
GO:0061817	endoplasmic reticulum-plasma membrane tethering	1/1163	4/16374	0.255268	0.487069	0.405006	ESYT2	1
GO:0070294	renal sodium ion absorption	1/1163	4/16374	0.255268	0.487069	0.405006	SGK1	1
GO:0070384	Harderian gland development	1/1163	4/16374	0.255268	0.487069	0.405006	SOX9	1
GO:0070427	nucleotide-binding oligomerization domain containing 1 signaling pathway	1/1163	4/16374	0.255268	0.487069	0.405006	NFKBIA	1
GO:0070779	D-aspartate import across plasma membrane	1/1163	4/16374	0.255268	0.487069	0.405006	SLC1A2	1
GO:0071279	cellular response to cobalt ion	1/1163	4/16374	0.255268	0.487069	0.405006	BNIP3	1
GO:0071295	cellular response to vitamin	1/1163	4/16374	0.255268	0.487069	0.405006	PIM1	1
GO:0071422	succinate transmembrane transport	1/1163	4/16374	0.255268	0.487069	0.405006	SLC13A3	1
GO:0071442	positive regulation of histone H3-K14 acetylation	1/1163	4/16374	0.255268	0.487069	0.405006	WBP2	1
GO:0071650	negative regulation of chemokine (C-C motif) ligand 5 production	1/1163	4/16374	0.255268	0.487069	0.405006	SIRPA	1
GO:0071787	endoplasmic reticulum tubular network formation	1/1163	4/16374	0.255268	0.487069	0.405006	RTN4	1
GO:0071934	thiamine transmembrane transport	1/1163	4/16374	0.255268	0.487069	0.405006	SLC19A2	1
GO:0072033	renal vesicle formation	1/1163	4/16374	0.255268	0.487069	0.405006	SOX9	1
GO:0072049	comma-shaped body morphogenesis	1/1163	4/16374	0.255268	0.487069	0.405006	HES1	1
GO:0072050	S-shaped body morphogenesis	1/1163	4/16374	0.255268	0.487069	0.405006	HES1	1
GO:0072148	epithelial cell fate commitment	1/1163	4/16374	0.255268	0.487069	0.405006	HES1	1
GO:0072193	ureter smooth muscle cell differentiation	1/1163	4/16374	0.255268	0.487069	0.405006	SOX9	1
GO:0072278	metanephric comma-shaped body morphogenesis	1/1163	4/16374	0.255268	0.487069	0.405006	PDGFRB	1
GO:0072289	metanephric nephron tubule formation	1/1163	4/16374	0.255268	0.487069	0.405006	SOX9	1
GO:0089709	L-histidine transmembrane transport	1/1163	4/16374	0.255268	0.487069	0.405006	SLC25A29	1
GO:0090184	positive regulation of kidney development	1/1163	4/16374	0.255268	0.487069	0.405006	SOX9	1
GO:0090330	regulation of platelet aggregation	1/1163	4/16374	0.255268	0.487069	0.405006	PRKCA	1
GO:0090370	negative regulation of cholesterol efflux	1/1163	4/16374	0.255268	0.487069	0.405006	EGF	1
GO:0090527	actin filament reorganization	1/1163	4/16374	0.255268	0.487069	0.405006	GSN	1
GO:0097114	NMDA glutamate receptor clustering	1/1163	4/16374	0.255268	0.487069	0.405006	APOE	1
GO:0097118	neuroligin clustering involved in postsynaptic membrane assembly	1/1163	4/16374	0.255268	0.487069	0.405006	MAGI2	1
GO:0097296	activation of cysteine-type endopeptidase activity involved in apoptotic signaling pathway	1/1163	4/16374	0.255268	0.487069	0.405006	SMAD3	1
GO:0097490	sympathetic neuron projection extension	1/1163	4/16374	0.255268	0.487069	0.405006	SEMA3A	1
GO:0097491	sympathetic neuron projection guidance	1/1163	4/16374	0.255268	0.487069	0.405006	SEMA3A	1
GO:0097688	glutamate receptor clustering	1/1163	4/16374	0.255268	0.487069	0.405006	SLC7A11	1
GO:0099171	presynaptic modulation of chemical synaptic transmission	1/1163	4/16374	0.255268	0.487069	0.405006	PRKCB	1
GO:0099558	maintenance of synapse structure	1/1163	4/16374	0.255268	0.487069	0.405006	C1QL1	1
GO:0099703	induction of synaptic vesicle exocytosis by positive regulation of presynaptic cytosolic calcium ion concentration	1/1163	4/16374	0.255268	0.487069	0.405006	CACNB2	1
GO:0106071	positive regulation of adenylate cyclase-activating G protein-coupled receptor signaling pathway	1/1163	4/16374	0.255268	0.487069	0.405006	PRKCA	1
GO:0106077	histone succinylation	1/1163	4/16374	0.255268	0.487069	0.405006	KAT2A	1
GO:0140253	cell-cell fusion	1/1163	4/16374	0.255268	0.487069	0.405006	RAPGEF3	1
GO:1900114	positive regulation of histone H3-K9 trimethylation	1/1163	4/16374	0.255268	0.487069	0.405006	LMNA	1
GO:1900127	positive regulation of hyaluronan biosynthetic process	1/1163	4/16374	0.255268	0.487069	0.405006	EGF	1
GO:1901300	positive regulation of hydrogen peroxide-mediated programmed cell death	1/1163	4/16374	0.255268	0.487069	0.405006	FOXO3	1
GO:1901318	negative regulation of flagellated sperm motility	1/1163	4/16374	0.255268	0.487069	0.405006	RGN	1
GO:1901385	regulation of voltage-gated calcium channel activity	1/1163	4/16374	0.255268	0.487069	0.405006	AHNAK	1
GO:1901509	regulation of endothelial tube morphogenesis	1/1163	4/16374	0.255268	0.487069	0.405006	FGF1	1
GO:1901888	regulation of cell junction assembly	1/1163	4/16374	0.255268	0.487069	0.405006	RAPGEF2	1
GO:1902219	negative regulation of intrinsic apoptotic signaling pathway in response to osmotic stress	1/1163	4/16374	0.255268	0.487069	0.405006	YBX3	1
GO:1902285	semaphorin-plexin signaling pathway involved in neuron projection guidance	1/1163	4/16374	0.255268	0.487069	0.405006	SEMA3A	1
GO:1902723	negative regulation of skeletal muscle satellite cell proliferation	1/1163	4/16374	0.255268	0.487069	0.405006	EPHB1	1
GO:1902725	negative regulation of satellite cell differentiation	1/1163	4/16374	0.255268	0.487069	0.405006	EPHB1	1
GO:1902952	positive regulation of dendritic spine maintenance	1/1163	4/16374	0.255268	0.487069	0.405006	APOE	1
GO:1902953	positive regulation of ER to Golgi vesicle-mediated transport	1/1163	4/16374	0.255268	0.487069	0.405006	SORL1	1
GO:1903025	regulation of RNA polymerase II regulatory region sequence-specific DNA binding	1/1163	4/16374	0.255268	0.487069	0.405006	ZBTB7C	1
GO:1903052	positive regulation of proteolysis involved in cellular protein catabolic process	1/1163	4/16374	0.255268	0.487069	0.405006	RGN	1
GO:1903208	negative regulation of hydrogen peroxide-induced neuron death	1/1163	4/16374	0.255268	0.487069	0.405006	NR4A3	1
GO:1903237	negative regulation of leukocyte tethering or rolling	1/1163	4/16374	0.255268	0.487069	0.405006	CCL28	1
GO:1903348	positive regulation of bicellular tight junction assembly	1/1163	4/16374	0.255268	0.487069	0.405006	NPHP1	1
GO:1903377	negative regulation of oxidative stress-induced neuron intrinsic apoptotic signaling pathway	1/1163	4/16374	0.255268	0.487069	0.405006	HIF1A	1
GO:1903416	response to glycoside	1/1163	4/16374	0.255268	0.487069	0.405006	ATP1A2	1
GO:1903553	positive regulation of extracellular exosome assembly	1/1163	4/16374	0.255268	0.487069	0.405006	SDC4	1
GO:1903670	regulation of sprouting angiogenesis	1/1163	4/16374	0.255268	0.487069	0.405006	GLUL	1
GO:1904031	positive regulation of cyclin-dependent protein kinase activity	1/1163	4/16374	0.255268	0.487069	0.405006	STOX1	1
GO:1904209	positive regulation of chemokine (C-C motif) ligand 2 secretion	1/1163	4/16374	0.255268	0.487069	0.405006	MBP	1
GO:1904528	positive regulation of microtubule binding	1/1163	4/16374	0.255268	0.487069	0.405006	PPP2CB	1
GO:1904637	cellular response to ionomycin	1/1163	4/16374	0.255268	0.487069	0.405006	NFATC4	1
GO:1904925	positive regulation of autophagy of mitochondrion in response to mitochondrial depolarization	1/1163	4/16374	0.255268	0.487069	0.405006	HK2	1
GO:1905477	positive regulation of protein localization to membrane	1/1163	4/16374	0.255268	0.487069	0.405006	FYN	1
GO:1905867	epididymis development	1/1163	4/16374	0.255268	0.487069	0.405006	GJA1	1
GO:1990441	negative regulation of transcription from RNA polymerase II promoter in response to endoplasmic reticulum stress	1/1163	4/16374	0.255268	0.487069	0.405006	JUN	1
GO:1990785	response to water-immersion restraint stress	1/1163	4/16374	0.255268	0.487069	0.405006	FOXO3	1
GO:1990809	endoplasmic reticulum tubular network membrane organization	1/1163	4/16374	0.255268	0.487069	0.405006	RTN4	1
GO:2000065	negative regulation of cortisol biosynthetic process	1/1163	4/16374	0.255268	0.487069	0.405006	DKK3	1
GO:2000095	regulation of Wnt signaling pathway, planar cell polarity pathway	1/1163	4/16374	0.255268	0.487069	0.405006	ZNRF3	1
GO:2000491	positive regulation of hepatic stellate cell activation	1/1163	4/16374	0.255268	0.487069	0.405006	PDGFRB	1
GO:2000672	negative regulation of motor neuron apoptotic process	1/1163	4/16374	0.255268	0.487069	0.405006	CRLF1	1
GO:2000757	negative regulation of peptidyl-lysine acetylation	1/1163	4/16374	0.255268	0.487069	0.405006	KLF15	1
GO:2000813	negative regulation of barbed-end actin filament capping	1/1163	4/16374	0.255268	0.487069	0.405006	CARMIL1	1
GO:2001013	epithelial cell proliferation involved in renal tubule morphogenesis	1/1163	4/16374	0.255268	0.487069	0.405006	LGR4	1
GO:2001135	regulation of endocytic recycling	1/1163	4/16374	0.255268	0.487069	0.405006	NDRG4	1
GO:2001168	positive regulation of histone H2B ubiquitination	1/1163	4/16374	0.255268	0.487069	0.405006	CDK9	1
GO:2001236	regulation of extrinsic apoptotic signaling pathway	1/1163	4/16374	0.255268	0.487069	0.405006	DEPTOR	1
GO:0003013	circulatory system process	8/1163	85/16374	0.255724	0.487544	0.405401	ATP1A2/AGT/ABR/GUCY1A1/PPARG/SOD2/BCR/SGK1	8
GO:0060047	heart contraction	8/1163	85/16374	0.255724	0.487544	0.405401	ATP1A2/FXYD1/TTN/THRB/PPP1R13L/ADORA1/GNAO1/RYR2	8
GO:0016042	lipid catabolic process	9/1163	98/16374	0.260238	0.489297	0.406859	PNPLA7/PLCD3/PLCXD3/PLCH1/PLCB4/ADORA1/PLA2G16/PLCB1/PDE3B	9
GO:0007015	actin filament organization	7/1163	73/16374	0.260333	0.489297	0.406859	GSN/BCL2/SORBS3/CARMIL1/ACTN1/FAT1/C9orf72	7
GO:0042391	regulation of membrane potential	7/1163	73/16374	0.260333	0.489297	0.406859	ADRA1A/KCNMA1/NTSR2/GRIN1/NEDD4L/HCN1/FGF12	7
GO:0043085	positive regulation of catalytic activity	7/1163	73/16374	0.260333	0.489297	0.406859	SREBF1/PPP1R12B/NUPR1/BCL2/NR4A2/BCAS3/SH3PXD2A	7
GO:0060048	cardiac muscle contraction	7/1163	73/16374	0.260333	0.489297	0.406859	ADRA1A/ATP1A2/TTN/ANK2/SGCD/PPP1R13L/RYR2	7
GO:0001941	postsynaptic membrane organization	3/1163	25/16374	0.260429	0.489297	0.406859	LRP4/MAGI2/APOE	3
GO:0007212	dopamine receptor signaling pathway	3/1163	25/16374	0.260429	0.489297	0.406859	ALK/RGS9/PALM	3
GO:0009755	hormone-mediated signaling pathway	3/1163	25/16374	0.260429	0.489297	0.406859	NCOA1/KDM3A/PRCP	3
GO:0031018	endocrine pancreas development	3/1163	25/16374	0.260429	0.489297	0.406859	SOX9/FOXO1/PAX6	3
GO:0032984	protein-containing complex disassembly	3/1163	25/16374	0.260429	0.489297	0.406859	DDIT4/BNIP3/CALCOCO2	3
GO:0033028	myeloid cell apoptotic process	3/1163	25/16374	0.260429	0.489297	0.406859	ITPKB/BCL2/SLC7A11	3
GO:0045740	positive regulation of DNA replication	3/1163	25/16374	0.260429	0.489297	0.406859	CST3/JUN/KCTD13	3
GO:0055010	ventricular cardiac muscle tissue morphogenesis	3/1163	25/16374	0.260429	0.489297	0.406859	TGFBR3/FGFR2/RXRA	3
GO:2001238	positive regulation of extrinsic apoptotic signaling pathway	3/1163	25/16374	0.260429	0.489297	0.406859	AGT/WWOX/ITM2C	3
GO:0001696	gastric acid secretion	2/1163	14/16374	0.261917	0.489297	0.406859	HIP1R/SGK1	2
GO:0003016	respiratory system process	2/1163	14/16374	0.261917	0.489297	0.406859	KDM6A/STK40	2
GO:0006817	phosphate ion transport	2/1163	14/16374	0.261917	0.489297	0.406859	CEBPB/FGFR1	2
GO:0006825	copper ion transport	2/1163	14/16374	0.261917	0.489297	0.406859	CP/HEPH	2
GO:0006835	dicarboxylic acid transport	2/1163	14/16374	0.261917	0.489297	0.406859	SNCA/ADORA1	2
GO:0006950	response to stress	2/1163	14/16374	0.261917	0.489297	0.406859	STOX1/MLC1	2
GO:0009152	purine ribonucleotide biosynthetic process	2/1163	14/16374	0.261917	0.489297	0.406859	MT-CO2/ENO1	2
GO:0009206	purine ribonucleoside triphosphate biosynthetic process	2/1163	14/16374	0.261917	0.489297	0.406859	MT-CO2/ENO1	2
GO:0009855	determination of bilateral symmetry	2/1163	14/16374	0.261917	0.489297	0.406859	DNAH11/CCDC40	2
GO:0010248	establishment or maintenance of transmembrane electrochemical gradient	2/1163	14/16374	0.261917	0.489297	0.406859	ATP1A2/ATP1B2	2
GO:0010952	positive regulation of peptidase activity	2/1163	14/16374	0.261917	0.489297	0.406859	CTSH/FN1	2
GO:0015804	neutral amino acid transport	2/1163	14/16374	0.261917	0.489297	0.406859	SLC7A5/SLC38A1	2
GO:0016242	negative regulation of macroautophagy	2/1163	14/16374	0.261917	0.489297	0.406859	NRBP2/NPC1	2
GO:0021545	cranial nerve development	2/1163	14/16374	0.261917	0.489297	0.406859	GLI3/EPHB1	2
GO:0032228	regulation of synaptic transmission, GABAergic	2/1163	14/16374	0.261917	0.489297	0.406859	BAIAP3/PLCL1	2
GO:0032469	endoplasmic reticulum calcium ion homeostasis	2/1163	14/16374	0.261917	0.489297	0.406859	WFS1/BCL2	2
GO:0034435	cholesterol esterification	2/1163	14/16374	0.261917	0.489297	0.406859	AGT/APOE	2
GO:0036159	inner dynein arm assembly	2/1163	14/16374	0.261917	0.489297	0.406859	CCDC40/DNAH7	2
GO:0036303	lymph vessel morphogenesis	2/1163	14/16374	0.261917	0.489297	0.406859	VEGFA/PKD1	2
GO:0042181	ketone biosynthetic process	2/1163	14/16374	0.261917	0.489297	0.406859	ADM/DKK3	2
GO:0043950	positive regulation of cAMP-mediated signaling	2/1163	14/16374	0.261917	0.489297	0.406859	ADCYAP1R1/RAPGEF2	2
GO:0045019	negative regulation of nitric oxide biosynthetic process	2/1163	14/16374	0.261917	0.489297	0.406859	SIRPA/RGN	2
GO:0045064	T-helper 2 cell differentiation	2/1163	14/16374	0.261917	0.489297	0.406859	BCL6/ANXA1	2
GO:0048148	behavioral response to cocaine	2/1163	14/16374	0.261917	0.489297	0.406859	PPP1R1B/SNCA	2
GO:0050862	positive regulation of T cell receptor signaling pathway	2/1163	14/16374	0.261917	0.489297	0.406859	CD81/RELA	2
GO:0055008	cardiac muscle tissue morphogenesis	2/1163	14/16374	0.261917	0.489297	0.406859	TTN/EGLN1	2
GO:0055089	fatty acid homeostasis	2/1163	14/16374	0.261917	0.489297	0.406859	APOE/ADORA1	2
GO:0060831	smoothened signaling pathway involved in dorsal/ventral neural tube patterning	2/1163	14/16374	0.261917	0.489297	0.406859	GLI3/TULP3	2
GO:0071391	cellular response to estrogen stimulus	2/1163	14/16374	0.261917	0.489297	0.406859	BCAS3/WBP2	2
GO:0071625	vocalization behavior	2/1163	14/16374	0.261917	0.489297	0.406859	BRINP1/MYH14	2
GO:0072075	metanephric mesenchyme development	2/1163	14/16374	0.261917	0.489297	0.406859	PDGFRB/BMP7	2
GO:0072189	ureter development	2/1163	14/16374	0.261917	0.489297	0.406859	SOX9/EMX2	2
GO:0072347	response to anesthetic	2/1163	14/16374	0.261917	0.489297	0.406859	PPP1R1B/SNCA	2
GO:0090181	regulation of cholesterol metabolic process	2/1163	14/16374	0.261917	0.489297	0.406859	APOE/ACADVL	2
GO:0098884	postsynaptic neurotransmitter receptor internalization	2/1163	14/16374	0.261917	0.489297	0.406859	EPS15/NUMB	2
GO:1902284	neuron projection extension involved in neuron projection guidance	2/1163	14/16374	0.261917	0.489297	0.406859	VEGFA/SEMA3A	2
GO:1904645	response to amyloid-beta	2/1163	14/16374	0.261917	0.489297	0.406859	FYN/PRNP	2
GO:0043687	post-translational protein modification	28/1163	346/16374	0.262215	0.489661	0.407161	HIF3A/IGFBP5/C3/CP/FBXO2/ZBTB16/SPARCL1/CST3/TF/FSTL3/WFS1/VCAN/CYR61/FBXO32/SOCS3/GAN/ASB3/CSF1/APOE/ANO8/CRTAP/OBSL1/FSTL1/WSB1/DCAF6/HIF1A/DCAF5/FN1	28
GO:0043627	response to estrogen	6/1163	61/16374	0.264276	0.493121	0.410039	PDGFRB/PPARG/SMAD6/CD24/GLI3/WBP2	6
GO:0060349	bone morphogenesis	6/1163	61/16374	0.264276	0.493121	0.410039	LTF/FGFR2/CSGALNACT1/DHRS3/MEF2D/FGFR3	6
GO:0060041	retina development in camera-type eye	8/1163	86/16374	0.26595	0.49605	0.412473	NTRK2/SOX9/PDGFRB/RPE65/PAX6/PROM1/NPHP1/HIF1A	8
GO:0010761	fibroblast migration	4/1163	37/16374	0.266829	0.496856	0.413144	SDC4/FGF2/DDR2/TNS1	4
GO:0035265	organ growth	4/1163	37/16374	0.266829	0.496856	0.413144	WWC1/BCL2/FGFR2/YBX3	4
GO:0045022	early endosome to late endosome transport	4/1163	37/16374	0.266829	0.496856	0.413144	EZR/KIF16B/MSN/RDX	4
GO:2001244	positive regulation of intrinsic apoptotic signaling pathway	4/1163	37/16374	0.266829	0.496856	0.413144	SEPT4/NUPR1/BCL2/SLC9A3R1	4
GO:0090102	cochlea development	5/1163	49/16374	0.266908	0.496856	0.413144	SOX9/NTRK3/EYA1/HEY2/HES1	5
GO:0006909	phagocytosis	13/1163	150/16374	0.268042	0.498575	0.414573	GSN/C3/ABR/CAMK1D/SIRPA/MEGF10/MYH9/BCR/ADORA1/SRPX/RAB11FIP2/CCL2/ANXA1	13
GO:0032446	protein modification by small protein conjugation	13/1163	150/16374	0.268042	0.498575	0.414573	FBXO2/ANGPT1/FAM107A/ARRB1/PER2/SEPT4/WFS1/HSPA1B/FYN/PTTG1IP/DNAJB2/HSPA1A/RELA	13
GO:0071222	cellular response to lipopolysaccharide	13/1163	151/16374	0.27582	0.512841	0.426436	CEBPB/NR1D1/NFKBIA/SIRPA/PABPN1/ZFP36/ICAM1/PLSCR4/BCR/RELA/DAB2IP/CAPN2/CCL2	13
GO:0070727	cellular macromolecule localization	14/1163	164/16374	0.275998	0.51297	0.426543	RHOB/ZFP36L1/SYTL4/EXPH5/MYRIP/MAPT/RAMP1/AP1S2/ZFP36/WLS/TMED10/RPGR/IQGAP1/KIF13A	14
GO:0006869	lipid transport	6/1163	62/16374	0.276629	0.513941	0.427351	SORL1/LRAT/ESYT2/APOE/TEX2/PLTP	6
GO:0002021	response to dietary excess	3/1163	26/16374	0.280187	0.518718	0.431323	APOE/SLC25A25/SGIP1	3
GO:0006906	vesicle fusion	3/1163	26/16374	0.280187	0.518718	0.431323	SNCA/STXBP1/ANXA1	3
GO:0008654	phospholipid biosynthetic process	3/1163	26/16374	0.280187	0.518718	0.431323	FADS1/SLC27A1/PLA2G16	3
GO:0015980	energy derivation by oxidation of organic compounds	3/1163	26/16374	0.280187	0.518718	0.431323	PRDM16/SLC25A23/ACADVL	3
GO:0046627	negative regulation of insulin receptor signaling pathway	3/1163	26/16374	0.280187	0.518718	0.431323	KANK1/RELA/PRKCB	3
GO:0055074	calcium ion homeostasis	3/1163	26/16374	0.280187	0.518718	0.431323	WFS1/SGCD/GRIN1	3
GO:0071158	positive regulation of cell cycle arrest	3/1163	26/16374	0.280187	0.518718	0.431323	FAP/ID2/DAB2IP	3
GO:0097300	programmed necrotic cell death	3/1163	26/16374	0.280187	0.518718	0.431323	MAP3K5/YBX3/FAS	3
GO:0099560	synaptic membrane adhesion	3/1163	26/16374	0.280187	0.518718	0.431323	EFNA5/SPARCL1/NTNG2	3
GO:0021510	spinal cord development	5/1163	50/16374	0.280834	0.51951	0.431981	DAAM2/BAG3/ZIC1/PKD1/DAB1	5
GO:0031397	negative regulation of protein ubiquitination	5/1163	50/16374	0.280834	0.51951	0.431981	ARRB1/PER2/HSPA1B/FYN/HSPA1A	5
GO:1901137	carbohydrate derivative biosynthetic process	7/1163	75/16374	0.282788	0.519892	0.432299	ST6GALNAC3/BCL2/FUT11/FUT9/MAN1A1/ST8SIA1/NPC1	7
GO:0017156	calcium-ion regulated exocytosis	4/1163	38/16374	0.282996	0.519892	0.432299	BAIAP3/STXBP1/RAPGEF4/TRIM9	4
GO:0030225	macrophage differentiation	4/1163	38/16374	0.282996	0.519892	0.432299	VEGFA/PRKCA/ID2/CSF1	4
GO:0032502	developmental process	4/1163	38/16374	0.282996	0.519892	0.432299	CRYAB/PRNP/FGFR3/PLCB1	4
GO:0032781	positive regulation of ATPase activity	4/1163	38/16374	0.282996	0.519892	0.432299	ATP1B2/RGN/DNAJB2/DNAJB1	4
GO:0033173	calcineurin-NFAT signaling cascade	4/1163	38/16374	0.282996	0.519892	0.432299	CAMTA1/NFATC1/PRNP/NFAT5	4
GO:0032869	cellular response to insulin stimulus	13/1163	152/16374	0.283671	0.519892	0.432299	SREBF1/ZFP36L1/RHOQ/ENHO/RPE65/FOXO1/CPEB2/CPEB1/PPARG/IRS2/BAIAP2/PDE3B/GAB1	13
GO:0002028	regulation of sodium ion transport	2/1163	15/16374	0.289031	0.519892	0.432299	PER1/WNK1	2
GO:0003170	heart valve development	2/1163	15/16374	0.289031	0.519892	0.432299	SOX9/FGFRL1	2
GO:0010466	negative regulation of peptidase activity	2/1163	15/16374	0.289031	0.519892	0.432299	PI16/CST3	2
GO:0010717	regulation of epithelial to mesenchymal transition	2/1163	15/16374	0.289031	0.519892	0.432299	TIAM1/PHLDB1	2
GO:0019674	NAD metabolic process	2/1163	15/16374	0.289031	0.519892	0.432299	CD38/NADK2	2
GO:0021542	dentate gyrus development	2/1163	15/16374	0.289031	0.519892	0.432299	EMX2/BTG2	2
GO:0030502	negative regulation of bone mineralization	2/1163	15/16374	0.289031	0.519892	0.432299	SOX9/HIF1A	2
GO:0030517	negative regulation of axon extension	2/1163	15/16374	0.289031	0.519892	0.432299	IFRD1/RTN4	2
GO:0032703	negative regulation of interleukin-2 production	2/1163	15/16374	0.289031	0.519892	0.432299	NAV3/PRNP	2
GO:0032787	monocarboxylic acid metabolic process	2/1163	15/16374	0.289031	0.519892	0.432299	SREBF1/PRKAG2	2
GO:0034122	negative regulation of toll-like receptor signaling pathway	2/1163	15/16374	0.289031	0.519892	0.432299	LGR4/TYRO3	2
GO:0035883	enteroendocrine cell differentiation	2/1163	15/16374	0.289031	0.519892	0.432299	PAX6/HES1	2
GO:0042921	glucocorticoid receptor signaling pathway	2/1163	15/16374	0.289031	0.519892	0.432299	PER1/ARID1A	2
GO:0043254	regulation of protein-containing complex assembly	2/1163	15/16374	0.289031	0.519892	0.432299	GFAP/DAB2IP	2
GO:0043518	negative regulation of DNA damage response, signal transduction by p53 class mediator	2/1163	15/16374	0.289031	0.519892	0.432299	CD44/PTTG1IP	2
GO:0044320	cellular response to leptin stimulus	2/1163	15/16374	0.289031	0.519892	0.432299	NR4A3/UGCG	2
GO:0048268	clathrin coat assembly	2/1163	15/16374	0.289031	0.519892	0.432299	HIP1R/EPS15	2
GO:0050965	detection of temperature stimulus involved in sensory perception of pain	2/1163	15/16374	0.289031	0.519892	0.432299	ADORA1/EPHB1	2
GO:0050995	negative regulation of lipid catabolic process	2/1163	15/16374	0.289031	0.519892	0.432299	ADORA1/PDE3B	2
GO:0051926	negative regulation of calcium ion transport	2/1163	15/16374	0.289031	0.519892	0.432299	ICAM1/GNAO1	2
GO:0060134	prepulse inhibition	2/1163	15/16374	0.289031	0.519892	0.432299	CTNNA2/GRIN1	2
GO:0060795	cell fate commitment involved in formation of primary germ layer	2/1163	15/16374	0.289031	0.519892	0.432299	EYA2/EYA1	2
GO:0061136	regulation of proteasomal protein catabolic process	2/1163	15/16374	0.289031	0.519892	0.432299	APOE/PKD1	2
GO:0070262	peptidyl-serine dephosphorylation	2/1163	15/16374	0.289031	0.519892	0.432299	DUSP1/PPP2CB	2
GO:0070935	3'-UTR-mediated mRNA stabilization	2/1163	15/16374	0.289031	0.519892	0.432299	ZFP36/YBX3	2
GO:0090162	establishment of epithelial cell polarity	2/1163	15/16374	0.289031	0.519892	0.432299	PARD3/HES1	2
GO:1902230	negative regulation of intrinsic apoptotic signaling pathway in response to DNA damage	2/1163	15/16374	0.289031	0.519892	0.432299	CLU/ACKR3	2
GO:1902652	secondary alcohol metabolic process	2/1163	15/16374	0.289031	0.519892	0.432299	APOE/ACADVL	2
GO:2000060	positive regulation of ubiquitin-dependent protein catabolic process	2/1163	15/16374	0.289031	0.519892	0.432299	CLU/EGF	2
GO:2000573	positive regulation of DNA biosynthetic process	2/1163	15/16374	0.289031	0.519892	0.432299	PDGFRB/FGF2	2
GO:2000737	negative regulation of stem cell differentiation	2/1163	15/16374	0.289031	0.519892	0.432299	HES1/ZFP36L2	2
GO:0042531	positive regulation of tyrosine phosphorylation of STAT protein	6/1163	63/16374	0.289112	0.519892	0.432299	FYN/SOCS3/ERBB4/CRLF1/HES1/FGFR3	6
GO:0042593	glucose homeostasis	9/1163	101/16374	0.289248	0.519892	0.432299	IGFBP5/ADCY8/STXBP5L/WFS1/PAX6/PPARG/KLF7/PRCP/HIF1A	9
GO:0006886	intracellular protein transport	20/1163	245/16374	0.290862	0.519892	0.432299	RHOB/RAPGEF3/SYTL4/ANGPT1/SORL1/EXPH5/MYRIP/BAG3/ZIC1/CD81/RAMP1/AP1S2/WLS/FLNA/GLI3/BCAS3/TMED10/RPGR/SMAD3/KIF13A	20
GO:0031124	mRNA 3'-end processing	7/1163	76/16374	0.294188	0.519892	0.432299	ZFP36L1/AHCYL1/CPEB1/CDK9/PABPN1/CPEB3/PCF11	7
GO:0045333	cellular respiration	7/1163	76/16374	0.294188	0.519892	0.432299	NFATC4/NR4A3/BNIP3/PRDM16/HIF1A/SLC25A25/SLC25A23	7
GO:0005977	glycogen metabolic process	5/1163	51/16374	0.294898	0.519892	0.432299	PRKAG2/IRS2/PPP1R3C/PHKA1/STK40	5
GO:0006635	fatty acid beta-oxidation	5/1163	51/16374	0.294898	0.519892	0.432299	PLIN5/ACACB/IRS2/LONP2/ACADVL	5
GO:0033077	T cell differentiation in thymus	5/1163	51/16374	0.294898	0.519892	0.432299	ZFP36L1/BCL2/GLI3/ZBTB1/ZFP36L2	5
GO:0035270	endocrine system development	8/1163	89/16374	0.297294	0.519892	0.432299	DKK3/SOX9/FSTL3/FOXO1/PAX6/RBPJ/BMPR1A/SMAD3	8
GO:0008152	metabolic process	4/1163	39/16374	0.299302	0.519892	0.432299	ACACB/CAMK1D/BCR/ME1	4
GO:0009968	negative regulation of signal transduction	4/1163	39/16374	0.299302	0.519892	0.432299	RGS9/RGS11/RGS20/ZNRF3	4
GO:0048286	lung alveolus development	4/1163	39/16374	0.299302	0.519892	0.432299	IGFBP5/FGFR2/SLC7A11/STK40	4
GO:0008104	protein localization	22/1163	273/16374	0.299549	0.519892	0.432299	RHOB/SYTL4/BCL6/EXPH5/MYRIP/MAPT/CD81/BBS2/PHYHIP/RAMP1/AP1S2/MMD2/WLS/ULK1/TBC1D1/TMED10/RPGR/IGSF11/MLH3/IQGAP1/NIN/KIF13A	22
GO:0006470	protein dephosphorylation	13/1163	154/16374	0.299575	0.519892	0.432299	NSMF/CAMTA1/TNS2/BCL2/CAMK2G/CTDSPL/PLPP1/PPP1R3C/PPP2CB/PTPA/ADORA1/DLC1/MTM1	13
GO:0032496	response to lipopolysaccharide	13/1163	154/16374	0.299575	0.519892	0.432299	ADM/FOS/MAOB/SPARC/ERBIN/ABR/GJA1/NFKBIA/FGFR2/SMAD6/SNCA/GNG12/CCL2	13
GO:0044843	cell cycle G1/S phase transition	10/1163	115/16374	0.300021	0.519892	0.432299	FAM107A/BCL2/CTDSPL/ID2/KANK2/DHFR/PKD1/PLCB1/CCL2/RDX	10
GO:0001755	neural crest cell migration	3/1163	27/16374	0.300072	0.519892	0.432299	ERBB4/BMP7/HIF1A	3
GO:0001958	endochondral ossification	3/1163	27/16374	0.300072	0.519892	0.432299	CSGALNACT1/MEF2D/FGFR3	3
GO:0003209	cardiac atrium morphogenesis	3/1163	27/16374	0.300072	0.519892	0.432299	CYR61/HEG1/HEY2	3
GO:0032757	positive regulation of interleukin-8 production	3/1163	27/16374	0.300072	0.519892	0.432299	HSPA1B/HSPA1A/IL17D	3
GO:0035082	axoneme assembly	3/1163	27/16374	0.300072	0.519892	0.432299	JHY/CCDC40/SPAG1	3
GO:0042417	dopamine metabolic process	3/1163	27/16374	0.300072	0.519892	0.432299	MAOB/NR4A2/SNCA	3
GO:0043200	response to amino acid	3/1163	27/16374	0.300072	0.519892	0.432299	ICAM1/RELA/SLC1A2	3
GO:0007218	neuropeptide signaling pathway	6/1163	64/16374	0.301709	0.519892	0.432299	NTSR2/SORCS2/SORT1/SORCS3/TYRO3/RAPGEF2	6
GO:0050851	antigen receptor-mediated signaling pathway	6/1163	64/16374	0.301709	0.519892	0.432299	CD81/EZR/GBP1/PRNP/RELA/PRKCB	6
GO:0042060	wound healing	26/1163	328/16374	0.308108	0.519892	0.432299	MYLK/SDC4/GSN/MAP3K5/CD109/SYTL4/SPARC/PDGFRB/MACF1/FGF2/DOCK9/GJA1/FYN/KANK1/FGFR2/CPQ/EHD2/GLI3/MYH9/CARMIL1/IRF2/MYOF/HIF1A/SMAD3/FN1/ANXA1	26
GO:0001757	somite specification	1/1163	5/16374	0.308178	0.519892	0.432299	COBL	1
GO:0001919	regulation of receptor recycling	1/1163	5/16374	0.308178	0.519892	0.432299	KIF16B	1
GO:0002034	regulation of blood vessel diameter by renin-angiotensin	1/1163	5/16374	0.308178	0.519892	0.432299	AGT	1
GO:0002070	epithelial cell maturation	1/1163	5/16374	0.308178	0.519892	0.432299	GJA1	1
GO:0002175	protein localization to paranode region of axon	1/1163	5/16374	0.308178	0.519892	0.432299	NFASC	1
GO:0002326	B cell lineage commitment	1/1163	5/16374	0.308178	0.519892	0.432299	BCL2	1
GO:0002329	pre-B cell differentiation	1/1163	5/16374	0.308178	0.519892	0.432299	LRRC8A	1
GO:0002457	T cell antigen processing and presentation	1/1163	5/16374	0.308178	0.519892	0.432299	ICAM1	1
GO:0002634	regulation of germinal center formation	1/1163	5/16374	0.308178	0.519892	0.432299	BCL6	1
GO:0003093	regulation of glomerular filtration	1/1163	5/16374	0.308178	0.519892	0.432299	ADORA1	1
GO:0003161	cardiac conduction system development	1/1163	5/16374	0.308178	0.519892	0.432299	BMPR1A	1
GO:0003266	regulation of secondary heart field cardioblast proliferation	1/1163	5/16374	0.308178	0.519892	0.432299	HES1	1
GO:0006002	fructose 6-phosphate metabolic process	1/1163	5/16374	0.308178	0.519892	0.432299	PFKL	1
GO:0006108	malate metabolic process	1/1163	5/16374	0.308178	0.519892	0.432299	ME1	1
GO:0006144	purine nucleobase metabolic process	1/1163	5/16374	0.308178	0.519892	0.432299	GMPR	1
GO:0006166	purine ribonucleoside salvage	1/1163	5/16374	0.308178	0.519892	0.432299	PRTFDC1	1
GO:0006172	ADP biosynthetic process	1/1163	5/16374	0.308178	0.519892	0.432299	AK4	1
GO:0006534	cysteine metabolic process	1/1163	5/16374	0.308178	0.519892	0.432299	SLC7A11	1
GO:0007021	tubulin complex assembly	1/1163	5/16374	0.308178	0.519892	0.432299	CRYAB	1
GO:0008038	neuron recognition	1/1163	5/16374	0.308178	0.519892	0.432299	NTM	1
GO:0009628	response to abiotic stimulus	1/1163	5/16374	0.308178	0.519892	0.432299	MLC1	1
GO:0010040	response to iron(II) ion	1/1163	5/16374	0.308178	0.519892	0.432299	SNCA	1
GO:0010632	regulation of epithelial cell migration	1/1163	5/16374	0.308178	0.519892	0.432299	MACF1	1
GO:0010730	negative regulation of hydrogen peroxide biosynthetic process	1/1163	5/16374	0.308178	0.519892	0.432299	FYN	1
GO:0010750	positive regulation of nitric oxide mediated signal transduction	1/1163	5/16374	0.308178	0.519892	0.432299	GUCY1A1	1
GO:0010756	positive regulation of plasminogen activation	1/1163	5/16374	0.308178	0.519892	0.432299	ENO1	1
GO:0010829	negative regulation of glucose transmembrane transport	1/1163	5/16374	0.308178	0.519892	0.432299	PRKCB	1
GO:0010891	negative regulation of sequestering of triglyceride	1/1163	5/16374	0.308178	0.519892	0.432299	PPARG	1
GO:0010922	positive regulation of phosphatase activity	1/1163	5/16374	0.308178	0.519892	0.432299	RGN	1
GO:0014042	positive regulation of neuron maturation	1/1163	5/16374	0.308178	0.519892	0.432299	BCL2	1
GO:0014074	response to purine-containing compound	1/1163	5/16374	0.308178	0.519892	0.432299	SLC6A1	1
GO:0014819	regulation of skeletal muscle contraction	1/1163	5/16374	0.308178	0.519892	0.432299	SLC8A3	1
GO:0014905	myoblast fusion involved in skeletal muscle regeneration	1/1163	5/16374	0.308178	0.519892	0.432299	CD81	1
GO:0015014	heparan sulfate proteoglycan biosynthetic process, polysaccharide chain biosynthetic process	1/1163	5/16374	0.308178	0.519892	0.432299	CSGALNACT1	1
GO:0015696	ammonium transport	1/1163	5/16374	0.308178	0.519892	0.432299	AQP1	1
GO:0016191	synaptic vesicle uncoating	1/1163	5/16374	0.308178	0.519892	0.432299	DNAJC6	1
GO:0016202	regulation of striated muscle tissue development	1/1163	5/16374	0.308178	0.519892	0.432299	SMAD3	1
GO:0018126	protein hydroxylation	1/1163	5/16374	0.308178	0.519892	0.432299	EGLN3	1
GO:0019509	L-methionine salvage from methylthioadenosine	1/1163	5/16374	0.308178	0.519892	0.432299	ADI1	1
GO:0019640	glucuronate catabolic process to xylulose 5-phosphate	1/1163	5/16374	0.308178	0.519892	0.432299	CRYL1	1
GO:0019732	antifungal humoral response	1/1163	5/16374	0.308178	0.519892	0.432299	LTF	1
GO:0021563	glossopharyngeal nerve development	1/1163	5/16374	0.308178	0.519892	0.432299	NAV2	1
GO:0021636	trigeminal nerve morphogenesis	1/1163	5/16374	0.308178	0.519892	0.432299	SEMA3A	1
GO:0021637	trigeminal nerve structural organization	1/1163	5/16374	0.308178	0.519892	0.432299	SEMA3A	1
GO:0021903	rostrocaudal neural tube patterning	1/1163	5/16374	0.308178	0.519892	0.432299	PAX6	1
GO:0022027	interkinetic nuclear migration	1/1163	5/16374	0.308178	0.519892	0.432299	DOCK7	1
GO:0030091	protein repair	1/1163	5/16374	0.308178	0.519892	0.432299	MSRB3	1
GO:0030497	fatty acid elongation	1/1163	5/16374	0.308178	0.519892	0.432299	TECR	1
GO:0030856	regulation of epithelial cell differentiation	1/1163	5/16374	0.308178	0.519892	0.432299	CD24	1
GO:0030859	polarized epithelial cell differentiation	1/1163	5/16374	0.308178	0.519892	0.432299	AHI1	1
GO:0031325	positive regulation of cellular metabolic process	1/1163	5/16374	0.308178	0.519892	0.432299	ACACB	1
GO:0031346	positive regulation of cell projection organization	1/1163	5/16374	0.308178	0.519892	0.432299	KAT2A	1
GO:0031579	membrane raft organization	1/1163	5/16374	0.308178	0.519892	0.432299	NPC1	1
GO:0031998	regulation of fatty acid beta-oxidation	1/1163	5/16374	0.308178	0.519892	0.432299	LONP2	1
GO:0032269	negative regulation of cellular protein metabolic process	1/1163	5/16374	0.308178	0.519892	0.432299	APOE	1
GO:0032354	response to follicle-stimulating hormone	1/1163	5/16374	0.308178	0.519892	0.432299	TGFBR3	1
GO:0032410	negative regulation of transporter activity	1/1163	5/16374	0.308178	0.519892	0.432299	SNCA	1
GO:0032482	Rab protein signal transduction	1/1163	5/16374	0.308178	0.519892	0.432299	DENND1A	1
GO:0032506	cytokinetic process	1/1163	5/16374	0.308178	0.519892	0.432299	MYH9	1
GO:0032649	regulation of interferon-gamma production	1/1163	5/16374	0.308178	0.519892	0.432299	SIRPA	1
GO:0033033	negative regulation of myeloid cell apoptotic process	1/1163	5/16374	0.308178	0.519892	0.432299	BCL2	1
GO:0033564	anterior/posterior axon guidance	1/1163	5/16374	0.308178	0.519892	0.432299	UNC5C	1
GO:0034103	regulation of tissue remodeling	1/1163	5/16374	0.308178	0.519892	0.432299	CST3	1
GO:0034721	histone H3-K4 demethylation, trimethyl-H3-K4-specific	1/1163	5/16374	0.308178	0.519892	0.432299	JARID2	1
GO:0035308	negative regulation of protein dephosphorylation	1/1163	5/16374	0.308178	0.519892	0.432299	PTPA	1
GO:0035469	determination of pancreatic left/right asymmetry	1/1163	5/16374	0.308178	0.519892	0.432299	CCDC40	1
GO:0035610	protein side chain deglutamylation	1/1163	5/16374	0.308178	0.519892	0.432299	AGBL1	1
GO:0036017	response to erythropoietin	1/1163	5/16374	0.308178	0.519892	0.432299	EPOR	1
GO:0038044	transforming growth factor-beta secretion	1/1163	5/16374	0.308178	0.519892	0.432299	FN1	1
GO:0042723	thiamine-containing compound metabolic process	1/1163	5/16374	0.308178	0.519892	0.432299	SLC19A2	1
GO:0042989	sequestering of actin monomers	1/1163	5/16374	0.308178	0.519892	0.432299	GSN	1
GO:0043243	positive regulation of protein-containing complex disassembly	1/1163	5/16374	0.308178	0.519892	0.432299	BNIP3	1
GO:0043535	regulation of blood vessel endothelial cell migration	1/1163	5/16374	0.308178	0.519892	0.432299	EFNA1	1
GO:0043615	astrocyte cell migration	1/1163	5/16374	0.308178	0.519892	0.432299	CCL2	1
GO:0043648	dicarboxylic acid metabolic process	1/1163	5/16374	0.308178	0.519892	0.432299	SLC7A11	1
GO:0043949	regulation of cAMP-mediated signaling	1/1163	5/16374	0.308178	0.519892	0.432299	PEX5L	1
GO:0044070	regulation of anion transport	1/1163	5/16374	0.308178	0.519892	0.432299	AHCYL1	1
GO:0044206	UMP salvage	1/1163	5/16374	0.308178	0.519892	0.432299	UPP2	1
GO:0044791	positive regulation by host of viral release from host cell	1/1163	5/16374	0.308178	0.519892	0.432299	PC	1
GO:0044821	meiotic telomere tethering at nuclear periphery	1/1163	5/16374	0.308178	0.519892	0.432299	SUN1	1
GO:0045084	positive regulation of interleukin-12 biosynthetic process	1/1163	5/16374	0.308178	0.519892	0.432299	RELA	1
GO:0045085	negative regulation of interleukin-2 biosynthetic process	1/1163	5/16374	0.308178	0.519892	0.432299	ZFP36	1
GO:0045329	carnitine biosynthetic process	1/1163	5/16374	0.308178	0.519892	0.432299	BBOX1	1
GO:0045345	positive regulation of MHC class I biosynthetic process	1/1163	5/16374	0.308178	0.519892	0.432299	CIITA	1
GO:0045541	negative regulation of cholesterol biosynthetic process	1/1163	5/16374	0.308178	0.519892	0.432299	APOE	1
GO:0045578	negative regulation of B cell differentiation	1/1163	5/16374	0.308178	0.519892	0.432299	ID2	1
GO:0045636	positive regulation of melanocyte differentiation	1/1163	5/16374	0.308178	0.519892	0.432299	BCL2	1
GO:0045760	positive regulation of action potential	1/1163	5/16374	0.308178	0.519892	0.432299	ADRA1A	1
GO:0045794	negative regulation of cell volume	1/1163	5/16374	0.308178	0.519892	0.432299	KCNMA1	1
GO:0045927	positive regulation of growth	1/1163	5/16374	0.308178	0.519892	0.432299	WFS1	1
GO:0046069	cGMP catabolic process	1/1163	5/16374	0.308178	0.519892	0.432299	PDE9A	1
GO:0046322	negative regulation of fatty acid oxidation	1/1163	5/16374	0.308178	0.519892	0.432299	ACADVL	1
GO:0046533	negative regulation of photoreceptor cell differentiation	1/1163	5/16374	0.308178	0.519892	0.432299	SOX9	1
GO:0046654	tetrahydrofolate biosynthetic process	1/1163	5/16374	0.308178	0.519892	0.432299	DHFR	1
GO:0048289	isotype switching to IgE isotypes	1/1163	5/16374	0.308178	0.519892	0.432299	BCL6	1
GO:0048311	mitochondrion distribution	1/1163	5/16374	0.308178	0.519892	0.432299	MTM1	1
GO:0048496	maintenance of animal organ identity	1/1163	5/16374	0.308178	0.519892	0.432299	ADGRV1	1
GO:0048625	myoblast fate commitment	1/1163	5/16374	0.308178	0.519892	0.432299	IFRD1	1
GO:0048639	positive regulation of developmental growth	1/1163	5/16374	0.308178	0.519892	0.432299	PLCB1	1
GO:0048642	negative regulation of skeletal muscle tissue development	1/1163	5/16374	0.308178	0.519892	0.432299	YBX3	1
GO:0048669	collateral sprouting in absence of injury	1/1163	5/16374	0.308178	0.519892	0.432299	COBL	1
GO:0050703	interleukin-1 alpha secretion	1/1163	5/16374	0.308178	0.519892	0.432299	S100A13	1
GO:0050951	sensory perception of temperature stimulus	1/1163	5/16374	0.308178	0.519892	0.432299	TRPM3	1
GO:0050982	detection of mechanical stimulus	1/1163	5/16374	0.308178	0.519892	0.432299	PKD1	1
GO:0051246	regulation of protein metabolic process	1/1163	5/16374	0.308178	0.519892	0.432299	APOE	1
GO:0051495	positive regulation of cytoskeleton organization	1/1163	5/16374	0.308178	0.519892	0.432299	SORBS3	1
GO:0051702	interaction with symbiont	1/1163	5/16374	0.308178	0.519892	0.432299	FN1	1
GO:0051984	positive regulation of chromosome segregation	1/1163	5/16374	0.308178	0.519892	0.432299	NUMA1	1
GO:0060050	positive regulation of protein glycosylation	1/1163	5/16374	0.308178	0.519892	0.432299	RAMP1	1
GO:0060296	regulation of cilium beat frequency involved in ciliary motility	1/1163	5/16374	0.308178	0.519892	0.432299	BBS2	1
GO:0060318	definitive erythrocyte differentiation	1/1163	5/16374	0.308178	0.519892	0.432299	TGFBR3	1
GO:0060385	axonogenesis involved in innervation	1/1163	5/16374	0.308178	0.519892	0.432299	SEMA3A	1
GO:0060501	positive regulation of epithelial cell proliferation involved in lung morphogenesis	1/1163	5/16374	0.308178	0.519892	0.432299	FGFR2	1
GO:0060664	epithelial cell proliferation involved in salivary gland morphogenesis	1/1163	5/16374	0.308178	0.519892	0.432299	FGFR2	1
GO:0060666	dichotomous subdivision of terminal units involved in salivary gland branching	1/1163	5/16374	0.308178	0.519892	0.432299	SEMA3A	1
GO:0060718	chorionic trophoblast cell differentiation	1/1163	5/16374	0.308178	0.519892	0.432299	HTRA1	1
GO:0060916	mesenchymal cell proliferation involved in lung development	1/1163	5/16374	0.308178	0.519892	0.432299	FGFR2	1
GO:0061026	cardiac muscle tissue regeneration	1/1163	5/16374	0.308178	0.519892	0.432299	ERBB4	1
GO:0061302	smooth muscle cell-matrix adhesion	1/1163	5/16374	0.308178	0.519892	0.432299	DDR1	1
GO:0061304	retinal blood vessel morphogenesis	1/1163	5/16374	0.308178	0.519892	0.432299	LAMA1	1
GO:0061525	hindgut development	1/1163	5/16374	0.308178	0.519892	0.432299	GLI3	1
GO:0061551	trigeminal ganglion development	1/1163	5/16374	0.308178	0.519892	0.432299	SEMA3A	1
GO:0061624	fructose catabolic process to hydroxyacetone phosphate and glyceraldehyde-3-phosphate	1/1163	5/16374	0.308178	0.519892	0.432299	ALDH1A1	1
GO:0061743	motor learning	1/1163	5/16374	0.308178	0.519892	0.432299	C1QL1	1
GO:0070086	ubiquitin-dependent endocytosis	1/1163	5/16374	0.308178	0.519892	0.432299	LRSAM1	1
GO:0070169	positive regulation of biomineral tissue development	1/1163	5/16374	0.308178	0.519892	0.432299	CEBPB	1
GO:0070197	meiotic attachment of telomere to nuclear envelope	1/1163	5/16374	0.308178	0.519892	0.432299	SUN1	1
GO:0070293	renal absorption	1/1163	5/16374	0.308178	0.519892	0.432299	SLC9A3R1	1
GO:0070345	negative regulation of fat cell proliferation	1/1163	5/16374	0.308178	0.519892	0.432299	PER2	1
GO:0071205	protein localization to juxtaparanode region of axon	1/1163	5/16374	0.308178	0.519892	0.432299	NFASC	1
GO:0071224	cellular response to peptidoglycan	1/1163	5/16374	0.308178	0.519892	0.432299	RELA	1
GO:0071500	cellular response to nitrosative stress	1/1163	5/16374	0.308178	0.519892	0.432299	STOX1	1
GO:0071504	cellular response to heparin	1/1163	5/16374	0.308178	0.519892	0.432299	SOX9	1
GO:0071866	negative regulation of apoptotic process in bone marrow cell	1/1163	5/16374	0.308178	0.519892	0.432299	FGFR2	1
GO:0071895	odontoblast differentiation	1/1163	5/16374	0.308178	0.519892	0.432299	CEBPB	1
GO:0071918	urea transmembrane transport	1/1163	5/16374	0.308178	0.519892	0.432299	SLC14A1	1
GO:0072201	negative regulation of mesenchymal cell proliferation	1/1163	5/16374	0.308178	0.519892	0.432299	LMNA	1
GO:0072221	metanephric distal convoluted tubule development	1/1163	5/16374	0.308178	0.519892	0.432299	POU3F3	1
GO:0072488	ammonium transmembrane transport	1/1163	5/16374	0.308178	0.519892	0.432299	AQP1	1
GO:0072602	interleukin-4 secretion	1/1163	5/16374	0.308178	0.519892	0.432299	RBPJ	1
GO:0072683	T cell extravasation	1/1163	5/16374	0.308178	0.519892	0.432299	ICAM1	1
GO:0072719	cellular response to cisplatin	1/1163	5/16374	0.308178	0.519892	0.432299	ADIRF	1
GO:0080154	regulation of fertilization	1/1163	5/16374	0.308178	0.519892	0.432299	PLCB1	1
GO:0086046	membrane depolarization during SA node cell action potential	1/1163	5/16374	0.308178	0.519892	0.432299	ANK2	1
GO:0090080	positive regulation of MAPKKK cascade by fibroblast growth factor receptor signaling pathway	1/1163	5/16374	0.308178	0.519892	0.432299	FGFR1	1
GO:0090188	negative regulation of pancreatic juice secretion	1/1163	5/16374	0.308178	0.519892	0.432299	WNK1	1
GO:0090235	regulation of metaphase plate congression	1/1163	5/16374	0.308178	0.519892	0.432299	NUMA1	1
GO:0090240	positive regulation of histone H4 acetylation	1/1163	5/16374	0.308178	0.519892	0.432299	ARRB1	1
GO:0090271	positive regulation of fibroblast growth factor production	1/1163	5/16374	0.308178	0.519892	0.432299	HEG1	1
GO:0097350	neutrophil clearance	1/1163	5/16374	0.308178	0.519892	0.432299	ANXA1	1
GO:0098735	positive regulation of the force of heart contraction	1/1163	5/16374	0.308178	0.519892	0.432299	RYR2	1
GO:1900015	regulation of cytokine production involved in inflammatory response	1/1163	5/16374	0.308178	0.519892	0.432299	PER1	1
GO:1900028	negative regulation of ruffle assembly	1/1163	5/16374	0.308178	0.519892	0.432299	KANK1	1
GO:1900113	negative regulation of histone H3-K9 trimethylation	1/1163	5/16374	0.308178	0.519892	0.432299	KDM4C	1
GO:1900180	regulation of protein localization to nucleus	1/1163	5/16374	0.308178	0.519892	0.432299	LMNA	1
GO:1900407	regulation of cellular response to oxidative stress	1/1163	5/16374	0.308178	0.519892	0.432299	FUT8	1
GO:1901360	organic cyclic compound metabolic process	1/1163	5/16374	0.308178	0.519892	0.432299	RORA	1
GO:1901388	regulation of transforming growth factor beta activation	1/1163	5/16374	0.308178	0.519892	0.432299	ITGB8	1
GO:1901842	negative regulation of high voltage-gated calcium channel activity	1/1163	5/16374	0.308178	0.519892	0.432299	GEM	1
GO:1902254	negative regulation of intrinsic apoptotic signaling pathway by p53 class mediator	1/1163	5/16374	0.308178	0.519892	0.432299	PTTG1IP	1
GO:1902474	positive regulation of protein localization to synapse	1/1163	5/16374	0.308178	0.519892	0.432299	MAPT	1
GO:1903169	regulation of calcium ion transmembrane transport	1/1163	5/16374	0.308178	0.519892	0.432299	TMC1	1
GO:1903202	negative regulation of oxidative stress-induced cell death	1/1163	5/16374	0.308178	0.519892	0.432299	FYN	1
GO:1903215	negative regulation of protein targeting to mitochondrion	1/1163	5/16374	0.308178	0.519892	0.432299	BAG3	1
GO:1903432	regulation of TORC1 signaling	1/1163	5/16374	0.308178	0.519892	0.432299	C9orf72	1
GO:1903867	extraembryonic membrane development	1/1163	5/16374	0.308178	0.519892	0.432299	HTRA1	1
GO:1904037	positive regulation of epithelial cell apoptotic process	1/1163	5/16374	0.308178	0.519892	0.432299	SORT1	1
GO:1904141	positive regulation of microglial cell migration	1/1163	5/16374	0.308178	0.519892	0.432299	CSF1	1
GO:1904261	positive regulation of basement membrane assembly involved in embryonic body morphogenesis	1/1163	5/16374	0.308178	0.519892	0.432299	PHLDB1	1
GO:1904428	negative regulation of tubulin deacetylation	1/1163	5/16374	0.308178	0.519892	0.432299	MAPT	1
GO:1904714	regulation of chaperone-mediated autophagy	1/1163	5/16374	0.308178	0.519892	0.432299	GFAP	1
GO:1904970	brush border assembly	1/1163	5/16374	0.308178	0.519892	0.432299	USH1C	1
GO:1905064	negative regulation of vascular smooth muscle cell differentiation	1/1163	5/16374	0.308178	0.519892	0.432299	NFATC1	1
GO:1905832	positive regulation of spindle assembly	1/1163	5/16374	0.308178	0.519892	0.432299	NUMA1	1
GO:1990049	retrograde neuronal dense core vesicle transport	1/1163	5/16374	0.308178	0.519892	0.432299	KIF1B	1
GO:2000117	negative regulation of cysteine-type endopeptidase activity	1/1163	5/16374	0.308178	0.519892	0.432299	LTF	1
GO:2000391	positive regulation of neutrophil extravasation	1/1163	5/16374	0.308178	0.519892	0.432299	RIPOR2	1
GO:2000405	negative regulation of T cell migration	1/1163	5/16374	0.308178	0.519892	0.432299	RIPOR2	1
GO:2000481	positive regulation of cAMP-dependent protein kinase activity	1/1163	5/16374	0.308178	0.519892	0.432299	RAPGEF2	1
GO:2000563	positive regulation of CD4-positive, alpha-beta T cell proliferation	1/1163	5/16374	0.308178	0.519892	0.432299	CD81	1
GO:2000809	positive regulation of synaptic vesicle clustering	1/1163	5/16374	0.308178	0.519892	0.432299	MAGI2	1
GO:2001197	basement membrane assembly involved in embryonic body morphogenesis	1/1163	5/16374	0.308178	0.519892	0.432299	PHLDB1	1
GO:2001205	negative regulation of osteoclast development	1/1163	5/16374	0.308178	0.519892	0.432299	LTF	1
GO:0003012	muscle system process	5/1163	52/16374	0.309075	0.520663	0.43294	ENO1/PPP1R12B/TTN/MYBPC1/TPM4	5
GO:0009953	dorsal/ventral pattern formation	5/1163	52/16374	0.309075	0.520663	0.43294	LRP4/PAX6/GLI3/TULP3/BMPR1A	5
GO:0030838	positive regulation of actin filament polymerization	5/1163	52/16374	0.309075	0.520663	0.43294	GSN/LMOD1/ICAM1/CARMIL1/NCKAP1	5
GO:0043086	negative regulation of catalytic activity	5/1163	52/16374	0.309075	0.520663	0.43294	PPP1R12B/ACACB/TMBIM1/TXNIP/PRPSAP1	5
GO:0007219	Notch signaling pathway	14/1163	169/16374	0.314244	0.526924	0.438146	CNTN1/SOX9/BCL6/ENHO/ARRB1/WWC1/NFKBIA/FAM129B/ZNF423/HEY2/HES1/EGF/RBPJ/BMP7	14
GO:0043123	positive regulation of I-kappaB kinase/NF-kappaB signaling	14/1163	169/16374	0.314244	0.526924	0.438146	LTF/GPRC5B/GJA1/FYN/S100B/CXXC5/ALPK1/S100A13/WLS/FLNA/TRAF3IP2/RELA/PRKCB/TERF2IP	14
GO:0000288	nuclear-transcribed mRNA catabolic process, deadenylation-dependent decay	6/1163	65/16374	0.314405	0.526924	0.438146	ZFP36L1/TOB1/ZFP36/TNRC6B/CPEB3/ZFP36L2	6
GO:0006695	cholesterol biosynthetic process	6/1163	65/16374	0.314405	0.526924	0.438146	SREBF1/ACACB/SCD/SEC14L2/APOE/FGF1	6
GO:0043933	protein-containing complex subunit organization	6/1163	65/16374	0.314405	0.526924	0.438146	GFAP/VEGFA/BNIP3/STXBP1/ULK1/DAB2IP	6
GO:0060078	regulation of postsynaptic membrane potential	6/1163	65/16374	0.314405	0.526924	0.438146	GABRB1/GRIN1/GRIK4/SLC8A3/BAIAP2/GABBR1	6
GO:0071300	cellular response to retinoic acid	6/1163	65/16374	0.314405	0.526924	0.438146	AQP1/SOX9/NTRK3/FGFR2/PPARG/TESC	6
GO:0099504	synaptic vesicle cycle	4/1163	40/16374	0.315715	0.526924	0.438146	STXBP5/SNCA/RAPGEF4/TRIM9	4
GO:0002448	mast cell mediated immunity	2/1163	16/16374	0.316021	0.526924	0.438146	NR4A3/S100A13	2
GO:0002521	leukocyte differentiation	2/1163	16/16374	0.316021	0.526924	0.438146	CEBPB/TMEM176B	2
GO:0006750	glutathione biosynthetic process	2/1163	16/16374	0.316021	0.526924	0.438146	GGT5/SLC7A11	2
GO:0006820	anion transport	2/1163	16/16374	0.316021	0.526924	0.438146	AHCYL1/LRRC8A	2
GO:0010633	negative regulation of epithelial cell migration	2/1163	16/16374	0.316021	0.526924	0.438146	SEMA3A/DAB2IP	2
GO:0010744	positive regulation of macrophage derived foam cell differentiation	2/1163	16/16374	0.316021	0.526924	0.438146	AGT/CSF1	2
GO:0033674	positive regulation of kinase activity	2/1163	16/16374	0.316021	0.526924	0.438146	ITSN1/MOB1B	2
GO:0034116	positive regulation of heterotypic cell-cell adhesion	2/1163	16/16374	0.316021	0.526924	0.438146	CD44/BMP7	2
GO:0035970	peptidyl-threonine dephosphorylation	2/1163	16/16374	0.316021	0.526924	0.438146	DUSP1/PPP2CB	2
GO:0036124	histone H3-K9 trimethylation	2/1163	16/16374	0.316021	0.526924	0.438146	KDM4C/LMNA	2
GO:0043691	reverse cholesterol transport	2/1163	16/16374	0.316021	0.526924	0.438146	CLU/APOE	2
GO:0048596	embryonic camera-type eye morphogenesis	2/1163	16/16374	0.316021	0.526924	0.438146	PAX6/BMP7	2
GO:0048872	homeostasis of number of cells	2/1163	16/16374	0.316021	0.526924	0.438146	SOX9/BCR	2
GO:0051131	chaperone-mediated protein complex assembly	2/1163	16/16374	0.316021	0.526924	0.438146	CLU/HSPA1A	2
GO:0060008	Sertoli cell differentiation	2/1163	16/16374	0.316021	0.526924	0.438146	SOX9/CST3	2
GO:0060603	mammary gland duct morphogenesis	2/1163	16/16374	0.316021	0.526924	0.438146	CSF1/DDR1	2
GO:0062197	cellular response to chemical stress	2/1163	16/16374	0.316021	0.526924	0.438146	FUT8/HIF1A	2
GO:0098698	postsynaptic specialization assembly	2/1163	16/16374	0.316021	0.526924	0.438146	NTRK3/NTNG2	2
GO:1902166	negative regulation of intrinsic apoptotic signaling pathway in response to DNA damage by p53 class mediator	2/1163	16/16374	0.316021	0.526924	0.438146	BCL2/CD44	2
GO:1903146	regulation of autophagy of mitochondrion	2/1163	16/16374	0.316021	0.526924	0.438146	SREBF1/BNIP3L	2
GO:2000251	positive regulation of actin cytoskeleton reorganization	2/1163	16/16374	0.316021	0.526924	0.438146	NTRK3/BCAS3	2
GO:0000956	nuclear-transcribed mRNA catabolic process	7/1163	78/16374	0.317275	0.528643	0.439575	ZFP36L1/TOB1/ZFP36/TNRC6B/CPEB3/BTG2/ZFP36L2	7
GO:0007189	adenylate cyclase-activating G protein-coupled receptor signaling pathway	7/1163	78/16374	0.317275	0.528643	0.439575	ADM/ADCY2/ADCY8/PTH1R/RAMP1/PRKCA/CALCRL	7
GO:0006979	response to oxidative stress	10/1163	117/16374	0.318792	0.530983	0.441521	MT-ND3/MT-CO1/RBPMS/NEIL1/OXR1/STOX1/PON2/PRNP/FUT8/HIF1A	10
GO:0008306	associative learning	3/1163	28/16374	0.320025	0.531167	0.441674	AGT/BTG2/TNR	3
GO:0010575	positive regulation of vascular endothelial growth factor production	3/1163	28/16374	0.320025	0.531167	0.441674	C3/RORA/HIF1A	3
GO:0034314	Arp2/3 complex-mediated actin nucleation	3/1163	28/16374	0.320025	0.531167	0.441674	CTNNA2/HIP1R/NCKAP1	3
GO:0045765	regulation of angiogenesis	3/1163	28/16374	0.320025	0.531167	0.441674	FGF2/EGLN1/EFNA1	3
GO:0046631	alpha-beta T cell activation	3/1163	28/16374	0.320025	0.531167	0.441674	ITPKB/GLI3/HLA-E	3
GO:0046879	hormone secretion	3/1163	28/16374	0.320025	0.531167	0.441674	ADM/ADORA1/ANXA1	3
GO:0048247	lymphocyte chemotaxis	3/1163	28/16374	0.320025	0.531167	0.441674	PADI2/WNK1/CCL2	3
GO:0048730	epidermis morphogenesis	3/1163	28/16374	0.320025	0.531167	0.441674	IGFBP5/BCL2/FGFR2	3
GO:0048864	stem cell development	3/1163	28/16374	0.320025	0.531167	0.441674	MSI2/ERBB4/HIF1A	3
GO:2000352	negative regulation of endothelial cell apoptotic process	3/1163	28/16374	0.320025	0.531167	0.441674	ANGPT1/ANGPTL4/ICAM1	3
GO:0001508	action potential	5/1163	53/16374	0.323345	0.535925	0.445631	ADRA1A/ATP1A2/USP53/CACNA1C/FGF12	5
GO:0007611	learning or memory	5/1163	53/16374	0.323345	0.535925	0.445631	ADCY8/S100B/DNAH11/PRNP/KCNAB1	5
GO:0031663	lipopolysaccharide-mediated signaling pathway	5/1163	53/16374	0.323345	0.535925	0.445631	LTF/SASH1/NFKBIA/PRKCA/CCL2	5
GO:0097696	receptor signaling pathway via STAT	5/1163	53/16374	0.323345	0.535925	0.445631	SOCS3/ERBB4/HES1/EGF/DAB1	5
GO:0045184	establishment of protein localization	6/1163	66/16374	0.327183	0.542097	0.450763	RIPOR2/SLC7A11/ADGRV1/FLNA/WBP2/RDX	6
GO:0007269	neurotransmitter secretion	7/1163	79/16374	0.328937	0.544812	0.453021	PPFIA1/BAIAP3/PPFIA4/TSPOAP1/SNCA/STXBP1/TRIM9	7
GO:0007626	locomotory behavior	8/1163	92/16374	0.329433	0.545253	0.453387	CDH23/PPP1R1B/ADCY8/NAV2/C1QL1/OLFM2/ANKH/GNAO1	8
GO:0008154	actin polymerization or depolymerization	8/1163	92/16374	0.329433	0.545253	0.453387	ELN/KANK1/LMOD1/HIP1R/PREX1/ICAM1/CARMIL1/NCKAP1	8
GO:0042981	regulation of apoptotic process	13/1163	158/16374	0.332079	0.54887	0.456394	ALK/SOX9/BNIP3L/BCL6/NDRG1/GJA1/SEPT4/DAPK1/CRADD/SGK1/ACTN1/FAS/RTN4	13
GO:0016575	histone deacetylation	4/1163	41/16374	0.332198	0.54887	0.456394	SREBF1/BCL6/JDP2/NACC2	4
GO:0030514	negative regulation of BMP signaling pathway	4/1163	41/16374	0.332198	0.54887	0.456394	TOB1/FSTL3/SMAD6/HTRA1	4
GO:0032612	interleukin-1 production	4/1163	41/16374	0.332198	0.54887	0.456394	HSPB1/SIRPA/SMAD3/ANXA1	4
GO:0051283	negative regulation of sequestering of calcium ion	4/1163	41/16374	0.332198	0.54887	0.456394	APLNR/ANK2/SNCA/TRPC1	4
GO:0006119	oxidative phosphorylation	3/1163	29/16374	0.339987	0.551317	0.458429	NUPR1/NIPSNAP2/SLC25A23	3
GO:0014033	neural crest cell differentiation	3/1163	29/16374	0.339987	0.551317	0.458429	SOX9/BMPR1A/FBXL17	3
GO:0032527	protein exit from endoplasmic reticulum	3/1163	29/16374	0.339987	0.551317	0.458429	SORL1/CD81/YOD1	3
GO:0032633	interleukin-4 production	3/1163	29/16374	0.339987	0.551317	0.458429	CEBPB/HLA-E/RBPJ	3
GO:0045066	regulatory T cell differentiation	3/1163	29/16374	0.339987	0.551317	0.458429	BCL6/VSIR/KAT2A	3
GO:0051281	positive regulation of release of sequestered calcium ion into cytosol	3/1163	29/16374	0.339987	0.551317	0.458429	APLNR/SNCA/TRPC1	3
GO:2000145	regulation of cell motility	3/1163	29/16374	0.339987	0.551317	0.458429	ERBB4/EGF/NRG2	3
GO:0009967	positive regulation of signal transduction	6/1163	67/16374	0.340027	0.551317	0.458429	TOB1/ARHGAP6/MAGI2/SH3BP2/SH3BGR/ARHGAP1	6
GO:0032092	positive regulation of protein binding	6/1163	67/16374	0.340027	0.551317	0.458429	ARRB1/HIP1R/TIAM1/EPB41/PKD1/RAPGEF2	6
GO:0071357	cellular response to type I interferon	6/1163	67/16374	0.340027	0.551317	0.458429	SAMHD1/XAF1/GBP2/HLA-E/IFITM3/IRF2	6
GO:0001763	morphogenesis of a branching structure	2/1163	17/16374	0.342766	0.551317	0.458429	FGFR2/RTN4	2
GO:0002026	regulation of the force of heart contraction	2/1163	17/16374	0.342766	0.551317	0.458429	ADM/ATP1A2	2
GO:0003198	epithelial to mesenchymal transition involved in endocardial cushion formation	2/1163	17/16374	0.342766	0.551317	0.458429	HEY2/RBPJ	2
GO:0006536	glutamate metabolic process	2/1163	17/16374	0.342766	0.551317	0.458429	SLC7A11/DGLUCY	2
GO:0006998	nuclear envelope organization	2/1163	17/16374	0.342766	0.551317	0.458429	SUN1/SUN2	2
GO:0007271	synaptic transmission, cholinergic	2/1163	17/16374	0.342766	0.551317	0.458429	LAMA2/APOE	2
GO:0009605	response to external stimulus	2/1163	17/16374	0.342766	0.551317	0.458429	CTNNA2/GRIN1	2
GO:0009914	hormone transport	2/1163	17/16374	0.342766	0.551317	0.458429	ADORA1/ANXA1	2
GO:0010801	negative regulation of peptidyl-threonine phosphorylation	2/1163	17/16374	0.342766	0.551317	0.458429	DDIT4/PARD3	2
GO:0017157	regulation of exocytosis	2/1163	17/16374	0.342766	0.551317	0.458429	STXBP5/RAPGEF4	2
GO:0021879	forebrain neuron differentiation	2/1163	17/16374	0.342766	0.551317	0.458429	HES1/RAPGEF2	2
GO:0032367	intracellular cholesterol transport	2/1163	17/16374	0.342766	0.551317	0.458429	ABCA2/NPC1	2
GO:0032930	positive regulation of superoxide anion generation	2/1163	17/16374	0.342766	0.551317	0.458429	AGT/MAPT	2
GO:0034199	activation of protein kinase A activity	2/1163	17/16374	0.342766	0.551317	0.458429	ADCY2/ADCY8	2
GO:0034375	high-density lipoprotein particle remodeling	2/1163	17/16374	0.342766	0.551317	0.458429	APOE/PLTP	2
GO:0035162	embryonic hemopoiesis	2/1163	17/16374	0.342766	0.551317	0.458429	VEGFA/HIF1A	2
GO:0043408	regulation of MAPK cascade	2/1163	17/16374	0.342766	0.551317	0.458429	CD24/STK40	2
GO:0043651	linoleic acid metabolic process	2/1163	17/16374	0.342766	0.551317	0.458429	FADS2/FADS1	2
GO:0045088	regulation of innate immune response	2/1163	17/16374	0.342766	0.551317	0.458429	SAMHD1/APOE	2
GO:0045777	positive regulation of blood pressure	2/1163	17/16374	0.342766	0.551317	0.458429	AGT/ID2	2
GO:0046425	regulation of receptor signaling pathway via JAK-STAT	2/1163	17/16374	0.342766	0.551317	0.458429	HES1/EGF	2
GO:0050709	negative regulation of protein secretion	2/1163	17/16374	0.342766	0.551317	0.458429	SERGEF/APOE	2
GO:0060236	regulation of mitotic spindle organization	2/1163	17/16374	0.342766	0.551317	0.458429	NUMA1/PKD1	2
GO:0070932	histone H3 deacetylation	2/1163	17/16374	0.342766	0.551317	0.458429	PER1/PER2	2
GO:0071397	cellular response to cholesterol	2/1163	17/16374	0.342766	0.551317	0.458429	GRAMD1C/MLC1	2
GO:0072673	lamellipodium morphogenesis	2/1163	17/16374	0.342766	0.551317	0.458429	KANK1/CD44	2
GO:0086012	membrane depolarization during cardiac muscle cell action potential	2/1163	17/16374	0.342766	0.551317	0.458429	ATP1A2/CACNA1C	2
GO:0090280	positive regulation of calcium ion import	2/1163	17/16374	0.342766	0.551317	0.458429	PDGFRB/CCL2	2
GO:1901700	response to oxygen-containing compound	2/1163	17/16374	0.342766	0.551317	0.458429	PPP1R1B/SNCA	2
GO:2000811	negative regulation of anoikis	2/1163	17/16374	0.342766	0.551317	0.458429	NTRK2/BCL2	2
GO:0045055	regulated exocytosis	10/1163	120/16374	0.34739	0.551317	0.458429	ADRA1A/STXBP5L/CADPS2/SNCA/STXBP1/MYH9/TMED10/PRKCB/RAB11FIP2/TRIM9	10
GO:0070555	response to interleukin-1	10/1163	120/16374	0.34739	0.551317	0.458429	CD38/NFKBIA/ST18/RPS6KA5/UBC/PRKCA/MAP3K8/SNCA/RELA/PLCB1	10
GO:0022414	reproductive process	4/1163	42/16374	0.348722	0.551317	0.458429	DUSP1/STXBP1/ANTXR2/PLCB1	4
GO:0034198	cellular response to amino acid starvation	4/1163	42/16374	0.348722	0.551317	0.458429	MAP3K5/SLC38A2/ATF3/FAS	4
GO:0043616	keratinocyte proliferation	4/1163	42/16374	0.348722	0.551317	0.458429	KLF9/ZFP36L1/CD109/ZFP36	4
GO:0008406	gonad development	9/1163	107/16374	0.349435	0.551317	0.458429	VEGFA/SOX9/CEBPB/NUPR1/BCL2/FOXO3/SEMA3A/ADGRG1/ICAM1	9
GO:0006338	chromatin remodeling	7/1163	81/16374	0.352439	0.551317	0.458429	SOX9/ZBTB1/SMARCA2/KAT2A/SMARCD2/KDM6A/ARID1A	7
GO:0071333	cellular response to glucose stimulus	6/1163	68/16374	0.352923	0.551317	0.458429	ADCY8/PDK3/FOXO3/IRS2/ICAM1/RAB11FIP2	6
GO:0000212	meiotic spindle organization	1/1163	6/16374	0.357331	0.551317	0.458429	MYH9	1
GO:0001765	membrane raft assembly	1/1163	6/16374	0.357331	0.551317	0.458429	S100A10	1
GO:0001820	serotonin secretion	1/1163	6/16374	0.357331	0.551317	0.458429	MAOB	1
GO:0001976	nervous system process involved in regulation of systemic arterial blood pressure	1/1163	6/16374	0.357331	0.551317	0.458429	AGT	1
GO:0002001	renin secretion into blood stream	1/1163	6/16374	0.357331	0.551317	0.458429	PCSK5	1
GO:0002090	regulation of receptor internalization	1/1163	6/16374	0.357331	0.551317	0.458429	MKLN1	1
GO:0002246	wound healing involved in inflammatory response	1/1163	6/16374	0.357331	0.551317	0.458429	HIF1A	1
GO:0002248	connective tissue replacement involved in inflammatory response wound healing	1/1163	6/16374	0.357331	0.551317	0.458429	HIF1A	1
GO:0002327	immature B cell differentiation	1/1163	6/16374	0.357331	0.551317	0.458429	IRF2BP2	1
GO:0002686	negative regulation of leukocyte migration	1/1163	6/16374	0.357331	0.551317	0.458429	ADORA1	1
GO:0002729	positive regulation of natural killer cell cytokine production	1/1163	6/16374	0.357331	0.551317	0.458429	HLA-E	1
GO:0002740	negative regulation of cytokine secretion involved in immune response	1/1163	6/16374	0.357331	0.551317	0.458429	ANGPT1	1
GO:0002753	cytoplasmic pattern recognition receptor signaling pathway	1/1163	6/16374	0.357331	0.551317	0.458429	ALPK1	1
GO:0002768	immune response-regulating cell surface receptor signaling pathway	1/1163	6/16374	0.357331	0.551317	0.458429	CD24	1
GO:0003100	regulation of systemic arterial blood pressure by endothelin	1/1163	6/16374	0.357331	0.551317	0.458429	ECE1	1
GO:0003159	morphogenesis of an endothelium	1/1163	6/16374	0.357331	0.551317	0.458429	FGF1	1
GO:0003160	endocardium morphogenesis	1/1163	6/16374	0.357331	0.551317	0.458429	RBPJ	1
GO:0003402	planar cell polarity pathway involved in axis elongation	1/1163	6/16374	0.357331	0.551317	0.458429	MAGI2	1
GO:0006066	alcohol metabolic process	1/1163	6/16374	0.357331	0.551317	0.458429	ALDH2	1
GO:0006282	regulation of DNA repair	1/1163	6/16374	0.357331	0.551317	0.458429	CDK9	1
GO:0006596	polyamine biosynthetic process	1/1163	6/16374	0.357331	0.551317	0.458429	SMOX	1
GO:0006729	tetrahydrobiopterin biosynthetic process	1/1163	6/16374	0.357331	0.551317	0.458429	DHFR	1
GO:0006751	glutathione catabolic process	1/1163	6/16374	0.357331	0.551317	0.458429	GGT5	1
GO:0006868	glutamine transport	1/1163	6/16374	0.357331	0.551317	0.458429	SLC38A2	1
GO:0007035	vacuolar acidification	1/1163	6/16374	0.357331	0.551317	0.458429	CLIC4	1
GO:0007182	common-partner SMAD protein phosphorylation	1/1163	6/16374	0.357331	0.551317	0.458429	SPTBN1	1
GO:0007195	adenylate cyclase-inhibiting dopamine receptor signaling pathway	1/1163	6/16374	0.357331	0.551317	0.458429	FLNA	1
GO:0007217	tachykinin receptor signaling pathway	1/1163	6/16374	0.357331	0.551317	0.458429	GRK5	1
GO:0008535	respiratory chain complex IV assembly	1/1163	6/16374	0.357331	0.551317	0.458429	MT-CO3	1
GO:0009414	response to water deprivation	1/1163	6/16374	0.357331	0.551317	0.458429	MAPK10	1
GO:0010172	embryonic body morphogenesis	1/1163	6/16374	0.357331	0.551317	0.458429	CDON	1
GO:0010255	glucose mediated signaling pathway	1/1163	6/16374	0.357331	0.551317	0.458429	ADCY8	1
GO:0010269	response to selenium ion	1/1163	6/16374	0.357331	0.551317	0.458429	MAOB	1
GO:0010536	positive regulation of activation of Janus kinase activity	1/1163	6/16374	0.357331	0.551317	0.458429	AGT	1
GO:0010637	negative regulation of mitochondrial fusion	1/1163	6/16374	0.357331	0.551317	0.458429	BNIP3	1
GO:0010668	ectodermal cell differentiation	1/1163	6/16374	0.357331	0.551317	0.458429	ITGA6	1
GO:0010694	positive regulation of alkaline phosphatase activity	1/1163	6/16374	0.357331	0.551317	0.458429	SMAD3	1
GO:0010817	regulation of hormone levels	1/1163	6/16374	0.357331	0.551317	0.458429	BCAT2	1
GO:0014842	regulation of skeletal muscle satellite cell proliferation	1/1163	6/16374	0.357331	0.551317	0.458429	ANGPT1	1
GO:0014910	regulation of smooth muscle cell migration	1/1163	6/16374	0.357331	0.551317	0.458429	SORL1	1
GO:0015760	glucose-6-phosphate transport	1/1163	6/16374	0.357331	0.551317	0.458429	SLC37A1	1
GO:0015793	glycerol transport	1/1163	6/16374	0.357331	0.551317	0.458429	AQP1	1
GO:0015871	choline transport	1/1163	6/16374	0.357331	0.551317	0.458429	SLC44A1	1
GO:0015886	heme transport	1/1163	6/16374	0.357331	0.551317	0.458429	SLC48A1	1
GO:0019800	peptide cross-linking via chondroitin 4-sulfate glycosaminoglycan	1/1163	6/16374	0.357331	0.551317	0.458429	BGN	1
GO:0021540	corpus callosum morphogenesis	1/1163	6/16374	0.357331	0.551317	0.458429	NIN	1
GO:0021785	branchiomotor neuron axon guidance	1/1163	6/16374	0.357331	0.551317	0.458429	SEMA3A	1
GO:0030240	skeletal muscle thin filament assembly	1/1163	6/16374	0.357331	0.551317	0.458429	TTN	1
GO:0030705	cytoskeleton-dependent intracellular transport	1/1163	6/16374	0.357331	0.551317	0.458429	KIF1B	1
GO:0030854	positive regulation of granulocyte differentiation	1/1163	6/16374	0.357331	0.551317	0.458429	TESC	1
GO:0031110	regulation of microtubule polymerization or depolymerization	1/1163	6/16374	0.357331	0.551317	0.458429	MAPT	1
GO:0031340	positive regulation of vesicle fusion	1/1163	6/16374	0.357331	0.551317	0.458429	ANXA1	1
GO:0031573	intra-S DNA damage checkpoint	1/1163	6/16374	0.357331	0.551317	0.458429	NEK11	1
GO:0031630	regulation of synaptic vesicle fusion to presynaptic active zone membrane	1/1163	6/16374	0.357331	0.551317	0.458429	STXBP1	1
GO:0032025	response to cobalt ion	1/1163	6/16374	0.357331	0.551317	0.458429	D2HGDH	1
GO:0032411	positive regulation of transporter activity	1/1163	6/16374	0.357331	0.551317	0.458429	SGK1	1
GO:0032782	bile acid secretion	1/1163	6/16374	0.357331	0.551317	0.458429	SLC9A3R1	1
GO:0033504	floor plate development	1/1163	6/16374	0.357331	0.551317	0.458429	COBL	1
GO:0033578	protein glycosylation in Golgi	1/1163	6/16374	0.357331	0.551317	0.458429	FUT8	1
GO:0033601	positive regulation of mammary gland epithelial cell proliferation	1/1163	6/16374	0.357331	0.551317	0.458429	RTN4	1
GO:0034238	macrophage fusion	1/1163	6/16374	0.357331	0.551317	0.458429	CD81	1
GO:0034650	cortisol metabolic process	1/1163	6/16374	0.357331	0.551317	0.458429	DKK3	1
GO:0036005	response to macrophage colony-stimulating factor	1/1163	6/16374	0.357331	0.551317	0.458429	CSF1	1
GO:0038145	macrophage colony-stimulating factor signaling pathway	1/1163	6/16374	0.357331	0.551317	0.458429	CSF1	1
GO:0038203	TORC2 signaling	1/1163	6/16374	0.357331	0.551317	0.458429	SIK3	1
GO:0040012	regulation of locomotion	1/1163	6/16374	0.357331	0.551317	0.458429	SNCA	1
GO:0042045	epithelial fluid transport	1/1163	6/16374	0.357331	0.551317	0.458429	AHCYL1	1
GO:0042420	dopamine catabolic process	1/1163	6/16374	0.357331	0.551317	0.458429	MAOB	1
GO:0042634	regulation of hair cycle	1/1163	6/16374	0.357331	0.551317	0.458429	PER1	1
GO:0042866	pyruvate biosynthetic process	1/1163	6/16374	0.357331	0.551317	0.458429	PKM	1
GO:0043486	histone exchange	1/1163	6/16374	0.357331	0.551317	0.458429	PTMA	1
GO:0043549	regulation of kinase activity	1/1163	6/16374	0.357331	0.551317	0.458429	MCPH1	1
GO:0043569	negative regulation of insulin-like growth factor receptor signaling pathway	1/1163	6/16374	0.357331	0.551317	0.458429	IGFBP5	1
GO:0043619	regulation of transcription from RNA polymerase II promoter in response to oxidative stress	1/1163	6/16374	0.357331	0.551317	0.458429	HIF1A	1
GO:0044091	membrane biogenesis	1/1163	6/16374	0.357331	0.551317	0.458429	SPTBN1	1
GO:0045199	maintenance of epithelial cell apical/basal polarity	1/1163	6/16374	0.357331	0.551317	0.458429	CRB2	1
GO:0045341	MHC class I biosynthetic process	1/1163	6/16374	0.357331	0.551317	0.458429	CIITA	1
GO:0045428	regulation of nitric oxide biosynthetic process	1/1163	6/16374	0.357331	0.551317	0.458429	SIRPA	1
GO:0045627	positive regulation of T-helper 1 cell differentiation	1/1163	6/16374	0.357331	0.551317	0.458429	ANXA1	1
GO:0045661	regulation of myoblast differentiation	1/1163	6/16374	0.357331	0.551317	0.458429	ZFP36L1	1
GO:0046850	regulation of bone remodeling	1/1163	6/16374	0.357331	0.551317	0.458429	GJA1	1
GO:0048525	negative regulation of viral process	1/1163	6/16374	0.357331	0.551317	0.458429	LTF	1
GO:0048702	embryonic neurocranium morphogenesis	1/1163	6/16374	0.357331	0.551317	0.458429	TULP3	1
GO:0048845	venous blood vessel morphogenesis	1/1163	6/16374	0.357331	0.551317	0.458429	HEG1	1
GO:0051045	negative regulation of membrane protein ectodomain proteolysis	1/1163	6/16374	0.357331	0.551317	0.458429	TIMP3	1
GO:0051099	positive regulation of binding	1/1163	6/16374	0.357331	0.551317	0.458429	S100A10	1
GO:0051127	positive regulation of actin nucleation	1/1163	6/16374	0.357331	0.551317	0.458429	GSN	1
GO:0051150	regulation of smooth muscle cell differentiation	1/1163	6/16374	0.357331	0.551317	0.458429	FGFR2	1
GO:0051152	positive regulation of smooth muscle cell differentiation	1/1163	6/16374	0.357331	0.551317	0.458429	OLFM2	1
GO:0051220	cytoplasmic sequestering of protein	1/1163	6/16374	0.357331	0.551317	0.458429	FLNA	1
GO:0051223	regulation of protein transport	1/1163	6/16374	0.357331	0.551317	0.458429	SLC7A11	1
GO:0051303	establishment of chromosome localization	1/1163	6/16374	0.357331	0.551317	0.458429	NUMA1	1
GO:0051573	negative regulation of histone H3-K9 methylation	1/1163	6/16374	0.357331	0.551317	0.458429	KDM3A	1
GO:0051610	serotonin uptake	1/1163	6/16374	0.357331	0.551317	0.458429	SNCA	1
GO:0051902	negative regulation of mitochondrial depolarization	1/1163	6/16374	0.357331	0.551317	0.458429	BCL2	1
GO:0051971	positive regulation of transmission of nerve impulse	1/1163	6/16374	0.357331	0.551317	0.458429	TNR	1
GO:0060056	mammary gland involution	1/1163	6/16374	0.357331	0.551317	0.458429	IGFBP5	1
GO:0060059	embryonic retina morphogenesis in camera-type eye	1/1163	6/16374	0.357331	0.551317	0.458429	CDON	1
GO:0060136	embryonic process involved in female pregnancy	1/1163	6/16374	0.357331	0.551317	0.458429	JUNB	1
GO:0060215	primitive hemopoiesis	1/1163	6/16374	0.357331	0.551317	0.458429	VEGFA	1
GO:0060437	lung growth	1/1163	6/16374	0.357331	0.551317	0.458429	PDGFRB	1
GO:0060526	prostate glandular acinus morphogenesis	1/1163	6/16374	0.357331	0.551317	0.458429	FGFR2	1
GO:0060527	prostate epithelial cord arborization involved in prostate glandular acinus morphogenesis	1/1163	6/16374	0.357331	0.551317	0.458429	FGFR2	1
GO:0060677	ureteric bud elongation	1/1163	6/16374	0.357331	0.551317	0.458429	FGF1	1
GO:0060856	establishment of blood-brain barrier	1/1163	6/16374	0.357331	0.551317	0.458429	TTPA	1
GO:0060911	cardiac cell fate commitment	1/1163	6/16374	0.357331	0.551317	0.458429	TENM4	1
GO:0061156	pulmonary artery morphogenesis	1/1163	6/16374	0.357331	0.551317	0.458429	HEY2	1
GO:0061299	retina vasculature morphogenesis in camera-type eye	1/1163	6/16374	0.357331	0.551317	0.458429	CLIC4	1
GO:0061309	cardiac neural crest cell development involved in outflow tract morphogenesis	1/1163	6/16374	0.357331	0.551317	0.458429	HES1	1
GO:0061312	BMP signaling pathway involved in heart development	1/1163	6/16374	0.357331	0.551317	0.458429	BMPR1A	1
GO:0061333	renal tubule morphogenesis	1/1163	6/16374	0.357331	0.551317	0.458429	LGR4	1
GO:0070120	ciliary neurotrophic factor-mediated signaling pathway	1/1163	6/16374	0.357331	0.551317	0.458429	LIFR	1
GO:0070292	N-acylphosphatidylethanolamine metabolic process	1/1163	6/16374	0.357331	0.551317	0.458429	PLA2G16	1
GO:0070341	fat cell proliferation	1/1163	6/16374	0.357331	0.551317	0.458429	PER2	1
GO:0070778	L-aspartate transmembrane transport	1/1163	6/16374	0.357331	0.551317	0.458429	SLC25A18	1
GO:0070842	aggresome assembly	1/1163	6/16374	0.357331	0.551317	0.458429	BAG3	1
GO:0071321	cellular response to cGMP	1/1163	6/16374	0.357331	0.551317	0.458429	RAPGEF2	1
GO:0071371	cellular response to gonadotropin stimulus	1/1163	6/16374	0.357331	0.551317	0.458429	NSMF	1
GO:0071608	macrophage inflammatory protein-1 alpha production	1/1163	6/16374	0.357331	0.551317	0.458429	SIRPA	1
GO:0071638	negative regulation of monocyte chemotactic protein-1 production	1/1163	6/16374	0.357331	0.551317	0.458429	ERBIN	1
GO:0071910	determination of liver left/right asymmetry	1/1163	6/16374	0.357331	0.551317	0.458429	CCDC40	1
GO:0072078	nephron tubule morphogenesis	1/1163	6/16374	0.357331	0.551317	0.458429	SOX9	1
GO:0072178	nephric duct morphogenesis	1/1163	6/16374	0.357331	0.551317	0.458429	EPHA4	1
GO:0072284	metanephric S-shaped body morphogenesis	1/1163	6/16374	0.357331	0.551317	0.458429	PDGFRB	1
GO:0072307	regulation of metanephric nephron tubule epithelial cell differentiation	1/1163	6/16374	0.357331	0.551317	0.458429	WWTR1	1
GO:0080135	regulation of cellular response to stress	1/1163	6/16374	0.357331	0.551317	0.458429	ADCY8	1
GO:0086018	SA node cell to atrial cardiac muscle cell signaling	1/1163	6/16374	0.357331	0.551317	0.458429	ANK2	1
GO:0086070	SA node cell to atrial cardiac muscle cell communication	1/1163	6/16374	0.357331	0.551317	0.458429	ANK2	1
GO:0090027	negative regulation of monocyte chemotaxis	1/1163	6/16374	0.357331	0.551317	0.458429	DUSP1	1
GO:0090266	regulation of mitotic cell cycle spindle assembly checkpoint	1/1163	6/16374	0.357331	0.551317	0.458429	DUSP1	1
GO:0090385	phagosome-lysosome fusion	1/1163	6/16374	0.357331	0.551317	0.458429	RAB20	1
GO:0097187	dentinogenesis	1/1163	6/16374	0.357331	0.551317	0.458429	HTRA1	1
GO:0097264	self proteolysis	1/1163	6/16374	0.357331	0.551317	0.458429	ADGRV1	1
GO:0097527	necroptotic signaling pathway	1/1163	6/16374	0.357331	0.551317	0.458429	FAS	1
GO:0150079	negative regulation of neuroinflammatory response	1/1163	6/16374	0.357331	0.551317	0.458429	NR1D1	1
GO:1900454	positive regulation of long-term synaptic depression	1/1163	6/16374	0.357331	0.551317	0.458429	ADCY8	1
GO:1901016	regulation of potassium ion transmembrane transporter activity	1/1163	6/16374	0.357331	0.551317	0.458429	NEDD4L	1
GO:1901185	negative regulation of ERBB signaling pathway	1/1163	6/16374	0.357331	0.551317	0.458429	EGF	1
GO:1901621	negative regulation of smoothened signaling pathway involved in dorsal/ventral neural tube patterning	1/1163	6/16374	0.357331	0.551317	0.458429	TULP3	1
GO:1901727	positive regulation of histone deacetylase activity	1/1163	6/16374	0.357331	0.551317	0.458429	VEGFA	1
GO:1902231	positive regulation of intrinsic apoptotic signaling pathway in response to DNA damage	1/1163	6/16374	0.357331	0.551317	0.458429	NACC2	1
GO:1902533	positive regulation of intracellular signal transduction	1/1163	6/16374	0.357331	0.551317	0.458429	FGF1	1
GO:1902645	tertiary alcohol biosynthetic process	1/1163	6/16374	0.357331	0.551317	0.458429	DKK3	1
GO:1902742	apoptotic process involved in development	1/1163	6/16374	0.357331	0.551317	0.458429	MEGF10	1
GO:1902949	positive regulation of tau-protein kinase activity	1/1163	6/16374	0.357331	0.551317	0.458429	CLU	1
GO:1903038	negative regulation of leukocyte cell-cell adhesion	1/1163	6/16374	0.357331	0.551317	0.458429	WNK1	1
GO:1903426	regulation of reactive oxygen species biosynthetic process	1/1163	6/16374	0.357331	0.551317	0.458429	SNCA	1
GO:1904417	positive regulation of xenophagy	1/1163	6/16374	0.357331	0.551317	0.458429	LRSAM1	1
GO:1904753	negative regulation of vascular associated smooth muscle cell migration	1/1163	6/16374	0.357331	0.551317	0.458429	PRKG1	1
GO:2000323	negative regulation of glucocorticoid receptor signaling pathway	1/1163	6/16374	0.357331	0.551317	0.458429	PER1	1
GO:2000562	negative regulation of CD4-positive, alpha-beta T cell proliferation	1/1163	6/16374	0.357331	0.551317	0.458429	VSIR	1
GO:2000651	positive regulation of sodium ion transmembrane transporter activity	1/1163	6/16374	0.357331	0.551317	0.458429	WNK2	1
GO:2000675	negative regulation of type B pancreatic cell apoptotic process	1/1163	6/16374	0.357331	0.551317	0.458429	WFS1	1
GO:2001046	positive regulation of integrin-mediated signaling pathway	1/1163	6/16374	0.357331	0.551317	0.458429	FLNA	1
GO:2001199	negative regulation of dendritic cell differentiation	1/1163	6/16374	0.357331	0.551317	0.458429	TMEM176B	1
GO:0000266	mitochondrial fission	3/1163	30/16374	0.359907	0.554027	0.460683	BNIP3/MAPT/TMEM135	3
GO:0001569	branching involved in blood vessel morphogenesis	3/1163	30/16374	0.359907	0.554027	0.460683	VEGFA/NFATC4/GNA13	3
GO:0003341	cilium movement	3/1163	30/16374	0.359907	0.554027	0.460683	CCDC40/DNAH5/DNAH7	3
GO:0010862	positive regulation of pathway-restricted SMAD protein phosphorylation	3/1163	30/16374	0.359907	0.554027	0.460683	RBPMS/BMPR1A/BMP7	3
GO:0043552	positive regulation of phosphatidylinositol 3-kinase activity	3/1163	30/16374	0.359907	0.554027	0.460683	PDGFRB/FGF2/FGFR3	3
GO:0060325	face morphogenesis	3/1163	30/16374	0.359907	0.554027	0.460683	ASPH/CSRNP1/CRISPLD1	3
GO:0071108	protein K48-linked deubiquitination	3/1163	30/16374	0.359907	0.554027	0.460683	YOD1/OTUD7B/USP34	3
GO:0030218	erythrocyte differentiation	8/1163	95/16374	0.362114	0.557244	0.463358	ZFP36L1/BCL6/HSPA1B/FOXO3/ID2/ZFP36/HSPA1A/HIF1A	8
GO:0009101	glycoprotein biosynthetic process	7/1163	82/16374	0.364255	0.560174	0.465794	ST6GALNAC3/BCL2/FUT11/FUT9/MAN1A1/ST8SIA1/NPC1	7
GO:0040011	locomotion	7/1163	82/16374	0.364255	0.560174	0.465794	ATP1A2/FRMD5/ERBB4/EGF/SNCA/NRG2/SHTN1	7
GO:0021915	neural tube development	4/1163	43/16374	0.365253	0.561232	0.466673	ZFP36L1/COBL/PLXNA2/PKD1	4
GO:0048016	inositol phosphate-mediated signaling	4/1163	43/16374	0.365253	0.561232	0.466673	CAMTA1/ITPR2/PRNP/NFAT5	4
GO:0006259	DNA metabolic process	13/1163	162/16374	0.365299	0.561232	0.466673	DUSP1/PDGFRB/FGF2/NPAS2/GJA1/FAM129B/CDK9/EYA1/STOX1/RGN/PPP1R10/ALKBH5/TERF2IP	13
GO:0007569	cell aging	6/1163	69/16374	0.365854	0.561902	0.467231	BCL6/AKT3/BCL2/ICAM1/LMNA/BMPR1A	6
GO:0030521	androgen receptor signaling pathway	5/1163	56/16374	0.366486	0.562508	0.467735	DDX17/NCOA1/PLPP1/KDM3A/ARID1A	5
GO:0032147	activation of protein kinase activity	5/1163	56/16374	0.366486	0.562508	0.467735	AGT/VEGFA/GPRC5B/PRKAG2/WNK1	5
GO:0003181	atrioventricular valve morphogenesis	2/1163	18/16374	0.369166	0.562788	0.467968	CYR61/HEY2	2
GO:0006337	nucleosome disassembly	2/1163	18/16374	0.369166	0.562788	0.467968	SMARCD2/ARID1A	2
GO:0006925	inflammatory cell apoptotic process	2/1163	18/16374	0.369166	0.562788	0.467968	ITPKB/SLC7A11	2
GO:0007020	microtubule nucleation	2/1163	18/16374	0.369166	0.562788	0.467968	HSPA1B/HSPA1A	2
GO:0007221	positive regulation of transcription of Notch receptor target	2/1163	18/16374	0.369166	0.562788	0.467968	WWC1/RBPJ	2
GO:0007252	I-kappaB phosphorylation	2/1163	18/16374	0.369166	0.562788	0.467968	SIRPA/DAB2IP	2
GO:0007597	blood coagulation, intrinsic pathway	2/1163	18/16374	0.369166	0.562788	0.467968	KLKB1/PRCP	2
GO:0014911	positive regulation of smooth muscle cell migration	2/1163	18/16374	0.369166	0.562788	0.467968	PDGFRB/BCL2	2
GO:0016486	peptide hormone processing	2/1163	18/16374	0.369166	0.562788	0.467968	ECE1/PCSK5	2
GO:0021871	forebrain regionalization	2/1163	18/16374	0.369166	0.562788	0.467968	PAX6/GLI3	2
GO:0021988	olfactory lobe development	2/1163	18/16374	0.369166	0.562788	0.467968	ID2/SEMA3A	2
GO:0031333	negative regulation of protein-containing complex assembly	2/1163	18/16374	0.369166	0.562788	0.467968	STXBP1/ULK1	2
GO:0033673	negative regulation of kinase activity	2/1163	18/16374	0.369166	0.562788	0.467968	MAPT/IRS2	2
GO:0034063	stress granule assembly	2/1163	18/16374	0.369166	0.562788	0.467968	MAPT/C9orf72	2
GO:0043069	negative regulation of programmed cell death	2/1163	18/16374	0.369166	0.562788	0.467968	WFS1/KANK2	2
GO:0046470	phosphatidylcholine metabolic process	2/1163	18/16374	0.369166	0.562788	0.467968	PNPLA6/CAPN2	2
GO:0046655	folic acid metabolic process	2/1163	18/16374	0.369166	0.562788	0.467968	ALDH1L1/DHFR	2
GO:0048143	astrocyte activation	2/1163	18/16374	0.369166	0.562788	0.467968	NR1D1/MAPT	2
GO:0060444	branching involved in mammary gland duct morphogenesis	2/1163	18/16374	0.369166	0.562788	0.467968	CSF1/DDR1	2
GO:0071800	podosome assembly	2/1163	18/16374	0.369166	0.562788	0.467968	GSN/MSN	2
GO:2000773	negative regulation of cellular senescence	2/1163	18/16374	0.369166	0.562788	0.467968	BCL6/AKT3	2
GO:0044703	multi-organism reproductive process	11/1163	136/16374	0.372601	0.567841	0.472169	JUNB/CST3/NR6A1/DDR1/KALRN/RXRA/YBX3/BSG/PCSK5/ARID1A/CLIC4	11
GO:0051092	positive regulation of NF-kappaB transcription factor activity	12/1163	150/16374	0.377681	0.574562	0.477758	AGT/ALK/LTF/CLU/HSPA1B/RPS6KA5/UBC/HSPA1A/ICAM1/RELA/PRKCB/TERF2IP	12
GO:0008630	intrinsic apoptotic signaling pathway in response to DNA damage	6/1163	70/16374	0.378806	0.574562	0.477758	NFATC4/CLU/BCL2/CD44/ACKR3/NACC2	6
GO:0031398	positive regulation of protein ubiquitination	6/1163	70/16374	0.378806	0.574562	0.477758	ANGPT1/FAM107A/ARRB1/SEPT4/WFS1/PTTG1IP	6
GO:0007528	neuromuscular junction development	3/1163	31/16374	0.379734	0.574562	0.477758	LRP4/UTRN/KALRN	3
GO:0016601	Rac protein signal transduction	3/1163	31/16374	0.379734	0.574562	0.477758	RHOU/TIAM1/NCKAP1	3
GO:0018279	protein N-linked glycosylation via asparagine	3/1163	31/16374	0.379734	0.574562	0.477758	ST6GAL1/FUT8/RPN1	3
GO:0033619	membrane protein proteolysis	3/1163	31/16374	0.379734	0.574562	0.477758	CTSH/APOE/TIMP3	3
GO:1903955	positive regulation of protein targeting to mitochondrion	3/1163	31/16374	0.379734	0.574562	0.477758	MICALL2/ABLIM3/RHOU	3
GO:0009059	macromolecule biosynthetic process	5/1163	57/16374	0.380908	0.574562	0.477758	NR1D1/PPARG/RGN/CIITA/HIF1A	5
GO:0001505	regulation of neurotransmitter levels	4/1163	44/16374	0.381763	0.574562	0.477758	GABRA2/BAIAP3/SNCA/TRIM9	4
GO:0002526	acute inflammatory response	4/1163	44/16374	0.381763	0.574562	0.477758	NUPR1/PPARG/OSMR/ADORA1	4
GO:0006476	protein deacetylation	4/1163	44/16374	0.381763	0.574562	0.477758	SREBF1/BCL6/MAPT/JDP2	4
GO:0006644	phospholipid metabolic process	4/1163	44/16374	0.381763	0.574562	0.477758	SNCA/PIP4K2A/SLC27A1/PLA2G16	4
GO:0048701	embryonic cranial skeleton morphogenesis	4/1163	44/16374	0.381763	0.574562	0.477758	PRRX1/FGFR2/TULP3/SMAD3	4
GO:0120162	positive regulation of cold-induced thermogenesis	8/1163	97/16374	0.384079	0.574562	0.477758	VEGFA/CEBPB/PER2/GJA1/LPIN1/SCD/PRDM16/KDM3A	8
GO:0042113	B cell activation	9/1163	111/16374	0.390505	0.574562	0.477758	CD38/ZFP36L1/BCL6/BCL2/CD81/IRS2/ID2/PRKCB/ZFP36L2	9
GO:0035335	peptidyl-tyrosine dephosphorylation	8/1163	98/16374	0.395087	0.574562	0.477758	DUSP1/PTPN20/CDC14A/EYA2/EYA1/EYA4/DNAJC6/MTM1	8
GO:0001502	cartilage condensation	2/1163	19/16374	0.395135	0.574562	0.477758	SOX9/PKD1	2
GO:0002043	blood vessel endothelial cell proliferation involved in sprouting angiogenesis	2/1163	19/16374	0.395135	0.574562	0.477758	VEGFA/APLNR	2
GO:0002374	cytokine secretion involved in immune response	2/1163	19/16374	0.395135	0.574562	0.477758	ANGPT1/HK1	2
GO:0006275	regulation of DNA replication	2/1163	19/16374	0.395135	0.574562	0.477758	RBBP6/ID3	2
GO:0009083	branched-chain amino acid catabolic process	2/1163	19/16374	0.395135	0.574562	0.477758	BCKDHB/BCAT2	2
GO:0015721	bile acid and bile salt transport	2/1163	19/16374	0.395135	0.574562	0.477758	NCOA1/RXRA	2
GO:0023019	signal transduction involved in regulation of gene expression	2/1163	19/16374	0.395135	0.574562	0.477758	PAX6/SMAD3	2
GO:0030212	hyaluronan metabolic process	2/1163	19/16374	0.395135	0.574562	0.477758	PIM1/EGF	2
GO:0032331	negative regulation of chondrocyte differentiation	2/1163	19/16374	0.395135	0.574562	0.477758	SOX9/RARB	2
GO:0033189	response to vitamin A	2/1163	19/16374	0.395135	0.574562	0.477758	PPARG/LRAT	2
GO:0034389	lipid droplet organization	2/1163	19/16374	0.395135	0.574562	0.477758	HILPDA/PLIN5	2
GO:0035338	long-chain fatty-acyl-CoA biosynthetic process	2/1163	19/16374	0.395135	0.574562	0.477758	ACSBG1/TECR	2
GO:0043393	regulation of protein binding	2/1163	19/16374	0.395135	0.574562	0.477758	ANGPT1/TGFBR3	2
GO:0043409	negative regulation of MAPK cascade	2/1163	19/16374	0.395135	0.574562	0.477758	DUSP1/EFNA1	2
GO:0044255	cellular lipid metabolic process	2/1163	19/16374	0.395135	0.574562	0.477758	SREBF1/PRKAG2	2
GO:0044403	symbiotic process	2/1163	19/16374	0.395135	0.574562	0.477758	LTF/FN1	2
GO:0046597	negative regulation of viral entry into host cell	2/1163	19/16374	0.395135	0.574562	0.477758	GSN/IFITM3	2
GO:0050767	regulation of neurogenesis	2/1163	19/16374	0.395135	0.574562	0.477758	DOCK7/PER2	2
GO:0050919	negative chemotaxis	2/1163	19/16374	0.395135	0.574562	0.477758	EFNA5/FLRT2	2
GO:0051546	keratinocyte migration	2/1163	19/16374	0.395135	0.574562	0.477758	MAPRE2/IQSEC1	2
GO:0060428	lung epithelium development	2/1163	19/16374	0.395135	0.574562	0.477758	SOX9/PKD1	2
GO:0060993	kidney morphogenesis	2/1163	19/16374	0.395135	0.574562	0.477758	PRKX/WWTR1	2
GO:0070102	interleukin-6-mediated signaling pathway	2/1163	19/16374	0.395135	0.574562	0.477758	ST18/SOCS3	2
GO:0072132	mesenchyme morphogenesis	2/1163	19/16374	0.395135	0.574562	0.477758	BMPR1A/BMP7	2
GO:0098656	anion transmembrane transport	2/1163	19/16374	0.395135	0.574562	0.477758	LRRC8A/SLC4A4	2
GO:1901800	positive regulation of proteasomal protein catabolic process	2/1163	19/16374	0.395135	0.574562	0.477758	NUPR1/DAB2IP	2
GO:1902236	negative regulation of endoplasmic reticulum stress-induced intrinsic apoptotic signaling pathway	2/1163	19/16374	0.395135	0.574562	0.477758	WFS1/HSPA1A	2
GO:2000353	positive regulation of endothelial cell apoptotic process	2/1163	19/16374	0.395135	0.574562	0.477758	FOXO3/CCL2	2
GO:0021549	cerebellum development	5/1163	58/16374	0.395318	0.574562	0.477758	CNTN1/MT-ND4/CKB/MT-CO1/NCOA1	5
GO:0030520	intracellular estrogen receptor signaling pathway	5/1163	58/16374	0.395318	0.574562	0.477758	PADI2/DDX17/KANK2/WBP2/ARID1A	5
GO:0050918	positive chemotaxis	5/1163	58/16374	0.395318	0.574562	0.477758	VEGFA/ANGPT1/FGF2/NTRK3/SMAD3	5
GO:0007631	feeding behavior	4/1163	45/16374	0.398224	0.574562	0.477758	NTRK2/NR4A3/FYN/SGIP1	4
GO:0014032	neural crest cell development	4/1163	45/16374	0.398224	0.574562	0.477758	SOX9/ERBB4/BMPR1A/HIF1A	4
GO:0042220	response to cocaine	4/1163	45/16374	0.398224	0.574562	0.477758	PPP1R1B/TIAM1/SNCA/SLC6A1	4
GO:0072330	monocarboxylic acid biosynthetic process	4/1163	45/16374	0.398224	0.574562	0.477758	PRKAG2/NR1D1/RGN/ACADVL	4
GO:0015698	inorganic anion transport	3/1163	32/16374	0.399425	0.574562	0.477758	LRRC8A/SLC4A4/FGFR1	3
GO:0061180	mammary gland epithelium development	3/1163	32/16374	0.399425	0.574562	0.477758	CEBPB/ERBB4/ID2	3
GO:0097421	liver regeneration	3/1163	32/16374	0.399425	0.574562	0.477758	CEBPB/RGN/GLI3	3
GO:0000578	embryonic axis specification	1/1163	7/16374	0.402995	0.574562	0.477758	COBL	1
GO:0001865	NK T cell differentiation	1/1163	7/16374	0.402995	0.574562	0.477758	ZBTB16	1
GO:0002016	regulation of blood volume by renin-angiotensin	1/1163	7/16374	0.402995	0.574562	0.477758	AGT	1
GO:0002082	regulation of oxidative phosphorylation	1/1163	7/16374	0.402995	0.574562	0.477758	SLC25A23	1
GO:0002370	natural killer cell cytokine production	1/1163	7/16374	0.402995	0.574562	0.477758	HLA-E	1
GO:0002385	mucosal immune response	1/1163	7/16374	0.402995	0.574562	0.477758	OTUD7B	1
GO:0002443	leukocyte mediated immunity	1/1163	7/16374	0.402995	0.574562	0.477758	ICAM1	1
GO:0002741	positive regulation of cytokine secretion involved in immune response	1/1163	7/16374	0.402995	0.574562	0.477758	HK1	1
GO:0003253	cardiac neural crest cell migration involved in outflow tract morphogenesis	1/1163	7/16374	0.402995	0.574562	0.477758	BMP7	1
GO:0003401	axis elongation	1/1163	7/16374	0.402995	0.574562	0.477758	MAGI2	1
GO:0006475	internal protein amino acid acetylation	1/1163	7/16374	0.402995	0.574562	0.477758	MAPT	1
GO:0006564	L-serine biosynthetic process	1/1163	7/16374	0.402995	0.574562	0.477758	PSAT1	1
GO:0006949	syncytium formation	1/1163	7/16374	0.402995	0.574562	0.477758	RAPGEF3	1
GO:0007033	vacuole organization	1/1163	7/16374	0.402995	0.574562	0.477758	MTM1	1
GO:0007144	female meiosis I	1/1163	7/16374	0.402995	0.574562	0.477758	MLH3	1
GO:0007253	cytoplasmic sequestering of NF-kappaB	1/1163	7/16374	0.402995	0.574562	0.477758	NFKBIA	1
GO:0007442	hindgut morphogenesis	1/1163	7/16374	0.402995	0.574562	0.477758	GLI3	1
GO:0008627	intrinsic apoptotic signaling pathway in response to osmotic stress	1/1163	7/16374	0.402995	0.574562	0.477758	YBX3	1
GO:0009642	response to light intensity	1/1163	7/16374	0.402995	0.574562	0.477758	MT-ND3	1
GO:0009649	entrainment of circadian clock	1/1163	7/16374	0.402995	0.574562	0.477758	PER1	1
GO:0010171	body morphogenesis	1/1163	7/16374	0.402995	0.574562	0.477758	SSBP3	1
GO:0010760	negative regulation of macrophage chemotaxis	1/1163	7/16374	0.402995	0.574562	0.477758	MMP28	1
GO:0010764	negative regulation of fibroblast migration	1/1163	7/16374	0.402995	0.574562	0.477758	FGF2	1
GO:0010827	regulation of glucose transmembrane transport	1/1163	7/16374	0.402995	0.574562	0.477758	SLC2A1	1
GO:0010870	positive regulation of receptor biosynthetic process	1/1163	7/16374	0.402995	0.574562	0.477758	HIF1A	1
GO:0010887	negative regulation of cholesterol storage	1/1163	7/16374	0.402995	0.574562	0.477758	PPARG	1
GO:0010950	positive regulation of endopeptidase activity	1/1163	7/16374	0.402995	0.574562	0.477758	VSIR	1
GO:0014051	gamma-aminobutyric acid secretion	1/1163	7/16374	0.402995	0.574562	0.477758	SLC6A1	1
GO:0015810	aspartate transmembrane transport	1/1163	7/16374	0.402995	0.574562	0.477758	LRRC8A	1
GO:0015884	folic acid transport	1/1163	7/16374	0.402995	0.574562	0.477758	SLC19A2	1
GO:0016188	synaptic vesicle maturation	1/1163	7/16374	0.402995	0.574562	0.477758	STXBP1	1
GO:0017121	plasma membrane phospholipid scrambling	1/1163	7/16374	0.402995	0.574562	0.477758	PLSCR4	1
GO:0017185	peptidyl-lysine hydroxylation	1/1163	7/16374	0.402995	0.574562	0.477758	PLOD2	1
GO:0019048	modulation by virus of host process	1/1163	7/16374	0.402995	0.574562	0.477758	RXRA	1
GO:0021684	cerebellar granular layer formation	1/1163	7/16374	0.402995	0.574562	0.477758	KNDC1	1
GO:0021707	cerebellar granule cell differentiation	1/1163	7/16374	0.402995	0.574562	0.477758	KNDC1	1
GO:0021859	pyramidal neuron differentiation	1/1163	7/16374	0.402995	0.574562	0.477758	FGFR2	1
GO:0021860	pyramidal neuron development	1/1163	7/16374	0.402995	0.574562	0.477758	FGFR2	1
GO:0021902	commitment of neuronal cell to specific neuron type in forebrain	1/1163	7/16374	0.402995	0.574562	0.477758	PAX6	1
GO:0023041	neuronal signal transduction	1/1163	7/16374	0.402995	0.574562	0.477758	CLU	1
GO:0030011	maintenance of cell polarity	1/1163	7/16374	0.402995	0.574562	0.477758	DST	1
GO:0030388	fructose 1,6-bisphosphate metabolic process	1/1163	7/16374	0.402995	0.574562	0.477758	PFKL	1
GO:0030643	cellular phosphate ion homeostasis	1/1163	7/16374	0.402995	0.574562	0.477758	SLC9A3R1	1
GO:0031017	exocrine pancreas development	1/1163	7/16374	0.402995	0.574562	0.477758	WLS	1
GO:0031077	post-embryonic camera-type eye development	1/1163	7/16374	0.402995	0.574562	0.477758	VEGFA	1
GO:0032049	cardiolipin biosynthetic process	1/1163	7/16374	0.402995	0.574562	0.477758	SLC27A1	1
GO:0032287	peripheral nervous system myelin maintenance	1/1163	7/16374	0.402995	0.574562	0.477758	NDRG1	1
GO:0032341	aldosterone metabolic process	1/1163	7/16374	0.402995	0.574562	0.477758	DKK3	1
GO:0032366	intracellular sterol transport	1/1163	7/16374	0.402995	0.574562	0.477758	ABCA2	1
GO:0032460	negative regulation of protein oligomerization	1/1163	7/16374	0.402995	0.574562	0.477758	SORL1	1
GO:0032489	regulation of Cdc42 protein signal transduction	1/1163	7/16374	0.402995	0.574562	0.477758	APOE	1
GO:0032873	negative regulation of stress-activated MAPK cascade	1/1163	7/16374	0.402995	0.574562	0.477758	FOXO1	1
GO:0033135	regulation of peptidyl-serine phosphorylation	1/1163	7/16374	0.402995	0.574562	0.477758	PLCL1	1
GO:0033210	leptin-mediated signaling pathway	1/1163	7/16374	0.402995	0.574562	0.477758	UGCG	1
GO:0033864	positive regulation of NAD(P)H oxidase activity	1/1163	7/16374	0.402995	0.574562	0.477758	AGT	1
GO:0034551	mitochondrial respiratory chain complex III assembly	1/1163	7/16374	0.402995	0.574562	0.477758	TTC19	1
GO:0034616	response to laminar fluid shear stress	1/1163	7/16374	0.402995	0.574562	0.477758	SMAD6	1
GO:0034660	ncRNA metabolic process	1/1163	7/16374	0.402995	0.574562	0.477758	RELA	1
GO:0034695	response to prostaglandin E	1/1163	7/16374	0.402995	0.574562	0.477758	TGFBR3	1
GO:0035425	autocrine signaling	1/1163	7/16374	0.402995	0.574562	0.477758	HILPDA	1
GO:0035630	bone mineralization involved in bone maturation	1/1163	7/16374	0.402995	0.574562	0.477758	LTF	1
GO:0035926	chemokine (C-C motif) ligand 2 secretion	1/1163	7/16374	0.402995	0.574562	0.477758	MBP	1
GO:0036016	cellular response to interleukin-3	1/1163	7/16374	0.402995	0.574562	0.477758	MT2A	1
GO:0036089	cleavage furrow formation	1/1163	7/16374	0.402995	0.574562	0.477758	SPIRE1	1
GO:0036123	histone H3-K9 dimethylation	1/1163	7/16374	0.402995	0.574562	0.477758	KDM3A	1
GO:0036302	atrioventricular canal development	1/1163	7/16374	0.402995	0.574562	0.477758	RBPJ	1
GO:0036480	neuron intrinsic apoptotic signaling pathway in response to oxidative stress	1/1163	7/16374	0.402995	0.574562	0.477758	HIF1A	1
GO:0038001	paracrine signaling	1/1163	7/16374	0.402995	0.574562	0.477758	FGF2	1
GO:0038026	reelin-mediated signaling pathway	1/1163	7/16374	0.402995	0.574562	0.477758	DAB2IP	1
GO:0040036	regulation of fibroblast growth factor receptor signaling pathway	1/1163	7/16374	0.402995	0.574562	0.477758	FGFR2	1
GO:0042090	interleukin-12 biosynthetic process	1/1163	7/16374	0.402995	0.574562	0.477758	RELA	1
GO:0042747	circadian sleep/wake cycle, REM sleep	1/1163	7/16374	0.402995	0.574562	0.477758	CST3	1
GO:0043171	peptide catabolic process	1/1163	7/16374	0.402995	0.574562	0.477758	CPQ	1
GO:0043353	enucleate erythrocyte differentiation	1/1163	7/16374	0.402995	0.574562	0.477758	ID2	1
GO:0043496	regulation of protein homodimerization activity	1/1163	7/16374	0.402995	0.574562	0.477758	BCL2	1
GO:0043620	regulation of DNA-templated transcription in response to stress	1/1163	7/16374	0.402995	0.574562	0.477758	RELA	1
GO:0043652	engulfment of apoptotic cell	1/1163	7/16374	0.402995	0.574562	0.477758	MEGF10	1
GO:0043654	recognition of apoptotic cell	1/1163	7/16374	0.402995	0.574562	0.477758	MEGF10	1
GO:0043983	histone H4-K12 acetylation	1/1163	7/16374	0.402995	0.574562	0.477758	KAT2A	1
GO:0044085	cellular component biogenesis	1/1163	7/16374	0.402995	0.574562	0.477758	SPTBN1	1
GO:0044249	cellular biosynthetic process	1/1163	7/16374	0.402995	0.574562	0.477758	SLC27A1	1
GO:0044341	sodium-dependent phosphate transport	1/1163	7/16374	0.402995	0.574562	0.477758	CEBPB	1
GO:0044829	positive regulation by host of viral genome replication	1/1163	7/16374	0.402995	0.574562	0.477758	STOM	1
GO:0045162	clustering of voltage-gated sodium channels	1/1163	7/16374	0.402995	0.574562	0.477758	NFASC	1
GO:0045654	positive regulation of megakaryocyte differentiation	1/1163	7/16374	0.402995	0.574562	0.477758	TESC	1
GO:0045955	negative regulation of calcium ion-dependent exocytosis	1/1163	7/16374	0.402995	0.574562	0.477758	TRIM9	1
GO:0046184	aldehyde biosynthetic process	1/1163	7/16374	0.402995	0.574562	0.477758	DKK3	1
GO:0046600	negative regulation of centriole replication	1/1163	7/16374	0.402995	0.574562	0.477758	KAT2A	1
GO:0046653	tetrahydrofolate metabolic process	1/1163	7/16374	0.402995	0.574562	0.477758	DHFR	1
GO:0046888	negative regulation of hormone secretion	1/1163	7/16374	0.402995	0.574562	0.477758	ADORA1	1
GO:0048368	lateral mesoderm development	1/1163	7/16374	0.402995	0.574562	0.477758	BMPR1A	1
GO:0048630	skeletal muscle tissue growth	1/1163	7/16374	0.402995	0.574562	0.477758	MTM1	1
GO:0048671	negative regulation of collateral sprouting	1/1163	7/16374	0.402995	0.574562	0.477758	IFRD1	1
GO:0048733	sebaceous gland development	1/1163	7/16374	0.402995	0.574562	0.477758	RBPJ	1
GO:0048820	hair follicle maturation	1/1163	7/16374	0.402995	0.574562	0.477758	RBPJ	1
GO:0048842	positive regulation of axon extension involved in axon guidance	1/1163	7/16374	0.402995	0.574562	0.477758	VEGFA	1
GO:0050801	ion homeostasis	1/1163	7/16374	0.402995	0.574562	0.477758	WNK2	1
GO:0050996	positive regulation of lipid catabolic process	1/1163	7/16374	0.402995	0.574562	0.477758	ADORA1	1
GO:0051124	synaptic growth at neuromuscular junction	1/1163	7/16374	0.402995	0.574562	0.477758	LRP4	1
GO:0051353	positive regulation of oxidoreductase activity	1/1163	7/16374	0.402995	0.574562	0.477758	ENHO	1
GO:0051388	positive regulation of neurotrophin TRK receptor signaling pathway	1/1163	7/16374	0.402995	0.574562	0.477758	NTRK3	1
GO:0051574	positive regulation of histone H3-K9 methylation	1/1163	7/16374	0.402995	0.574562	0.477758	JARID2	1
GO:0051660	establishment of centrosome localization	1/1163	7/16374	0.402995	0.574562	0.477758	EZR	1
GO:0051694	pointed-end actin filament capping	1/1163	7/16374	0.402995	0.574562	0.477758	LMOD1	1
GO:0051798	positive regulation of hair follicle development	1/1163	7/16374	0.402995	0.574562	0.477758	NUMA1	1
GO:0055075	potassium ion homeostasis	1/1163	7/16374	0.402995	0.574562	0.477758	KCNJ10	1
GO:0060336	negative regulation of interferon-gamma-mediated signaling pathway	1/1163	7/16374	0.402995	0.574562	0.477758	PPARG	1
GO:0060373	regulation of ventricular cardiac muscle cell membrane depolarization	1/1163	7/16374	0.402995	0.574562	0.477758	GJA1	1
GO:0060379	cardiac muscle cell myoblast differentiation	1/1163	7/16374	0.402995	0.574562	0.477758	RBPJ	1
GO:0060449	bud elongation involved in lung branching	1/1163	7/16374	0.402995	0.574562	0.477758	FGFR2	1
GO:0060462	lung lobe development	1/1163	7/16374	0.402995	0.574562	0.477758	FGFR2	1
GO:0060463	lung lobe morphogenesis	1/1163	7/16374	0.402995	0.574562	0.477758	FGFR2	1
GO:0060534	trachea cartilage development	1/1163	7/16374	0.402995	0.574562	0.477758	SOX9	1
GO:0060717	chorion development	1/1163	7/16374	0.402995	0.574562	0.477758	HTRA1	1
GO:0070100	negative regulation of chemokine-mediated signaling pathway	1/1163	7/16374	0.402995	0.574562	0.477758	PADI2	1
GO:0070828	heterochromatin organization	1/1163	7/16374	0.402995	0.574562	0.477758	PRDM16	1
GO:0071248	cellular response to metal ion	1/1163	7/16374	0.402995	0.574562	0.477758	FSTL3	1
GO:0071286	cellular response to magnesium ion	1/1163	7/16374	0.402995	0.574562	0.477758	RYR3	1
GO:0071476	cellular hypotonic response	1/1163	7/16374	0.402995	0.574562	0.477758	MYLK	1
GO:0071864	positive regulation of cell proliferation in bone marrow	1/1163	7/16374	0.402995	0.574562	0.477758	FGFR2	1
GO:0071907	determination of digestive tract left/right asymmetry	1/1163	7/16374	0.402995	0.574562	0.477758	CCDC40	1
GO:0071971	extracellular exosome assembly	1/1163	7/16374	0.402995	0.574562	0.477758	SDC4	1
GO:0072091	regulation of stem cell proliferation	1/1163	7/16374	0.402995	0.574562	0.477758	ZFP36L1	1
GO:0072173	metanephric tubule morphogenesis	1/1163	7/16374	0.402995	0.574562	0.477758	SOX9	1
GO:0072176	nephric duct development	1/1163	7/16374	0.402995	0.574562	0.477758	EPHA4	1
GO:0072177	mesonephric duct development	1/1163	7/16374	0.402995	0.574562	0.477758	PKD1	1
GO:0072210	metanephric nephron development	1/1163	7/16374	0.402995	0.574562	0.477758	LGR4	1
GO:0072224	metanephric glomerulus development	1/1163	7/16374	0.402995	0.574562	0.477758	LGR4	1
GO:0072257	metanephric nephron tubule epithelial cell differentiation	1/1163	7/16374	0.402995	0.574562	0.477758	WWTR1	1
GO:0072383	plus-end-directed vesicle transport along microtubule	1/1163	7/16374	0.402995	0.574562	0.477758	KIF13A	1
GO:0086036	regulation of cardiac muscle cell membrane potential	1/1163	7/16374	0.402995	0.574562	0.477758	FXYD1	1
GO:0086043	bundle of His cell action potential	1/1163	7/16374	0.402995	0.574562	0.477758	CACNA2D1	1
GO:0090647	modulation of age-related behavioral decline	1/1163	7/16374	0.402995	0.574562	0.477758	PRNP	1
GO:0097049	motor neuron apoptotic process	1/1163	7/16374	0.402995	0.574562	0.477758	CRLF1	1
GO:0099500	vesicle fusion to plasma membrane	1/1163	7/16374	0.402995	0.574562	0.477758	STXBP1	1
GO:0099563	modification of synaptic structure	1/1163	7/16374	0.402995	0.574562	0.477758	EPHA4	1
GO:0099624	atrial cardiac muscle cell membrane repolarization	1/1163	7/16374	0.402995	0.574562	0.477758	FLNA	1
GO:0140112	extracellular vesicle biogenesis	1/1163	7/16374	0.402995	0.574562	0.477758	ARRDC4	1
GO:0150078	positive regulation of neuroinflammatory response	1/1163	7/16374	0.402995	0.574562	0.477758	NUPR1	1
GO:0150094	amyloid-beta clearance by cellular catabolic process	1/1163	7/16374	0.402995	0.574562	0.477758	LRP4	1
GO:1900122	positive regulation of receptor binding	1/1163	7/16374	0.402995	0.574562	0.477758	PLCL1	1
GO:1900223	positive regulation of amyloid-beta clearance	1/1163	7/16374	0.402995	0.574562	0.477758	APOE	1
GO:1900364	negative regulation of mRNA polyadenylation	1/1163	7/16374	0.402995	0.574562	0.477758	CDK9	1
GO:1901098	positive regulation of autophagosome maturation	1/1163	7/16374	0.402995	0.574562	0.477758	CALCOCO2	1
GO:1902259	regulation of delayed rectifier potassium channel activity	1/1163	7/16374	0.402995	0.574562	0.477758	KCNAB1	1
GO:1902514	regulation of calcium ion transmembrane transport via high voltage-gated calcium channel	1/1163	7/16374	0.402995	0.574562	0.477758	CACNA2D1	1
GO:1902774	late endosome to lysosome transport	1/1163	7/16374	0.402995	0.574562	0.477758	C9orf72	1
GO:1903363	negative regulation of cellular protein catabolic process	1/1163	7/16374	0.402995	0.574562	0.477758	DAB2IP	1
GO:1903896	positive regulation of IRE1-mediated unfolded protein response	1/1163	7/16374	0.402995	0.574562	0.477758	DAB2IP	1
GO:1903979	negative regulation of microglial cell activation	1/1163	7/16374	0.402995	0.574562	0.477758	NR1D1	1
GO:1904124	microglial cell migration	1/1163	7/16374	0.402995	0.574562	0.477758	CSF1	1
GO:1904798	positive regulation of core promoter binding	1/1163	7/16374	0.402995	0.574562	0.477758	PAX6	1
GO:1990048	anterograde neuronal dense core vesicle transport	1/1163	7/16374	0.402995	0.574562	0.477758	KIF1B	1
GO:1990791	dorsal root ganglion development	1/1163	7/16374	0.402995	0.574562	0.477758	UNC5C	1
GO:2000144	positive regulation of DNA-templated transcription, initiation	1/1163	7/16374	0.402995	0.574562	0.477758	JUN	1
GO:2000483	negative regulation of interleukin-8 secretion	1/1163	7/16374	0.402995	0.574562	0.477758	ANXA1	1
GO:2000543	positive regulation of gastrulation	1/1163	7/16374	0.402995	0.574562	0.477758	TENM4	1
GO:2000553	positive regulation of T-helper 2 cell cytokine production	1/1163	7/16374	0.402995	0.574562	0.477758	CD81	1
GO:2000650	negative regulation of sodium ion transmembrane transporter activity	1/1163	7/16374	0.402995	0.574562	0.477758	NEDD4L	1
GO:0034340	response to type I interferon	6/1163	72/16374	0.404716	0.576842	0.479654	SAMHD1/XAF1/GBP2/HLA-E/IFITM3/IRF2	6
GO:0006935	chemotaxis	11/1163	140/16374	0.409539	0.58354	0.485223	VEGFA/PDGFRB/FGF2/NTRK3/CCL28/CYR61/RIPOR2/AMOT/EPHA4/SMAD3/CCL2	11
GO:0006006	glucose metabolic process	9/1163	113/16374	0.411143	0.585474	0.486831	IGFBP5/PDK1/RORA/PDK3/ACACB/FOXO1/IRS2/PGM1/RGN	9
GO:0099003	vesicle-mediated transport in synapse	9/1163	113/16374	0.411143	0.585474	0.486831	ADRA1A/MAPK10/STXBP5L/CADPS2/SNCA/STXBP1/RAPGEF4/PRKCB/TRIM9	9
GO:0009100	glycoprotein metabolic process	7/1163	86/16374	0.411691	0.586078	0.487333	ST6GALNAC3/BCL2/FUT11/FUT9/MAN1A1/ST8SIA1/NPC1	7
GO:0006024	glycosaminoglycan biosynthetic process	4/1163	46/16374	0.414609	0.589522	0.490197	SDC4/PDGFRB/EGF/GPC1	4
GO:0043280	positive regulation of cysteine-type endopeptidase activity involved in apoptotic process	4/1163	46/16374	0.414609	0.589522	0.490197	MAP3K5/ARRB1/CYR61/DAPK1	4
GO:0048538	thymus development	4/1163	46/16374	0.414609	0.589522	0.490197	BCL2/JARID2/HES1/ZBTB1	4
GO:1990869	cellular response to chemokine	4/1163	46/16374	0.414609	0.589522	0.490197	DUSP1/ACKR3/RIPOR2/WNK1	4
GO:0022900	electron transport chain	6/1163	73/16374	0.417646	0.593305	0.493343	ASPH/MAOB/P4HA2/ALDH2/DHRS3/ME1	6
GO:0042632	cholesterol homeostasis	6/1163	73/16374	0.417646	0.593305	0.493343	RORA/NR1D1/ABCA2/APOE/CD24/NPC1	6
GO:0048706	embryonic skeletal system development	6/1163	73/16374	0.417646	0.593305	0.493343	EYA1/DEAF1/GLI3/PCSK5/WDR60/BMP7	6
GO:0001825	blastocyst formation	3/1163	33/16374	0.418937	0.593583	0.493574	JUNB/KDM4C/RTN4	3
GO:0016125	sterol metabolic process	3/1163	33/16374	0.418937	0.593583	0.493574	APOE/CYP46A1/ACADVL	3
GO:0043403	skeletal muscle tissue regeneration	3/1163	33/16374	0.418937	0.593583	0.493574	GJA1/PKM/IFRD1	3
GO:0045815	positive regulation of gene expression, epigenetic	3/1163	33/16374	0.418937	0.593583	0.493574	ACTB/WBP2/KAT2A	3
GO:0048009	insulin-like growth factor receptor signaling pathway	3/1163	33/16374	0.418937	0.593583	0.493574	IGFBP5/CRIM1/PLCB1	3
GO:0060350	endochondral bone morphogenesis	3/1163	33/16374	0.418937	0.593583	0.493574	CSGALNACT1/MEF2D/FGFR3	3
GO:0099072	regulation of postsynaptic membrane neurotransmitter receptor levels	3/1163	33/16374	0.418937	0.593583	0.493574	ERBIN/IQSEC2/NUMB	3
GO:0007413	axonal fasciculation	2/1163	20/16374	0.420601	0.593583	0.493574	SEMA3A/RTN4	2
GO:0014046	dopamine secretion	2/1163	20/16374	0.420601	0.593583	0.493574	KCNA2/SNCA	2
GO:0015012	heparan sulfate proteoglycan biosynthetic process	2/1163	20/16374	0.420601	0.593583	0.493574	CSGALNACT1/DSE	2
GO:0030220	platelet formation	2/1163	20/16374	0.420601	0.593583	0.493574	MYH9/ACTN1	2
GO:0031123	RNA 3'-end processing	2/1163	20/16374	0.420601	0.593583	0.493574	ZFP36L1/AHCYL1	2
GO:0033280	response to vitamin D	2/1163	20/16374	0.420601	0.593583	0.493574	PIM1/BMP7	2
GO:0034067	protein localization to Golgi apparatus	2/1163	20/16374	0.420601	0.593583	0.493574	SORL1/OBSL1	2
GO:0036344	platelet morphogenesis	2/1163	20/16374	0.420601	0.593583	0.493574	MYH9/ACTN1	2
GO:0046148	pigment biosynthetic process	2/1163	20/16374	0.420601	0.593583	0.493574	SLC7A11/RAPGEF2	2
GO:0046827	positive regulation of protein export from nucleus	2/1163	20/16374	0.420601	0.593583	0.493574	RAPGEF3/BAG3	2
GO:0048846	axon extension involved in axon guidance	2/1163	20/16374	0.420601	0.593583	0.493574	VEGFA/SEMA3A	2
[truncated: 2,594,525 more chars]
