## supplementary tables for "Deciphering molecular heterogeneity and dynamics of human hippocampal neural stem cells at different ages and injury states": Figure 6-source data 6.xlsx (part 1 of 2)

### Sheet: Fig6F Cluster1 gene &GO terms
Genes and enriched GO terms of Cluster 1 from injury neurogenic lineage trajectory
ID	Description	GeneRatio	BgRatio	pvalue	p.adjust	qvalue	geneID	Count
GO:0031589	cell-substrate adhesion	10/96	184/16374	1.22942e-07	0.000184905	0.000126566	FN1/FERMT2/DLC1/BCL6/DOCK1/KANK1/PREX1/BCL2/PTN/TESK2	10
GO:0048870	cell motility	12/96	427/16374	7.31624e-06	0.00373271	0.002555	FOXO3/SGK3/CTNNA1/DLC1/CLIC4/ERBB4/DST/KANK1/ITGB4/PREX1/BCL2/PTN	12
GO:0060070	canonical Wnt signaling pathway	10/96	295/16374	8.89954e-06	0.00373271	0.002555	FOXO3/YAP1/SOX2/GPRC5B/STK3/DAAM2/TCF7L2/KANK1/LRP4/FGFR2	10
GO:0034446	substrate adhesion-dependent cell spreading	6/96	86/16374	1.1177e-05	0.00373271	0.002555	FN1/FERMT2/DOCK1/KANK1/PREX1/MICALL2	6
GO:0031175	neuron projection development	12/96	456/16374	1.41464e-05	0.00373271	0.002555	MDM2/LPAR1/EFHD1/PREX2/KANK1/PREX1/BCL2/MICALL2/PTN/GRID2/LRP4/FGFR2	12
GO:0009611	response to wounding	10/96	313/16374	1.48911e-05	0.00373271	0.002555	FN1/TNC/SOX2/GSN/DOCK1/SLC1A3/DST/KANK1/ITGB4/PTN	10
GO:0016055	Wnt signaling pathway	11/96	410/16374	2.77176e-05	0.00526783	0.00360578	FOXO3/YAP1/FERMT2/SOX2/GPRC5B/STK3/DAAM2/TCF7L2/KANK1/LRP4/FGFR2	11
GO:0007528	neuromuscular junction development	4/96	31/16374	3.09193e-05	0.00526783	0.00360578	TNC/COL4A5/PTN/LRP4	4
GO:0030336	negative regulation of cell migration	6/96	105/16374	3.49884e-05	0.00526783	0.00360578	FOXO3/DLC1/CLIC4/KANK1/BCL2/PTN	6
GO:0007160	cell-matrix adhesion	7/96	155/16374	3.50255e-05	0.00526783	0.00360578	FERMT2/CD44/DLC1/BCL6/ITGB4/BCL2/TESK2	7
GO:0000904	cell morphogenesis involved in differentiation	7/96	167/16374	5.63215e-05	0.00709375	0.00485561	DOCK1/PREX2/KANK1/PREX1/BCL2/LRP4/FGFR2	7
GO:0150063	visual system development	4/96	36/16374	5.65991e-05	0.00709375	0.00485561	SOX2/SH3PXD2B/BMPR1B/MEIS2	4
GO:0030036	actin cytoskeleton organization	8/96	233/16374	6.73732e-05	0.00755137	0.00516884	GSN/CTNNA1/DLC1/BCL6/DAAM2/KANK1/BCL2/TESK2	8
GO:0048880	sensory system development	4/96	38/16374	7.0292e-05	0.00755137	0.00516884	SOX2/SH3PXD2B/BMPR1B/MEIS2	4
GO:0097191	extrinsic apoptotic signaling pathway	7/96	175/16374	7.56821e-05	0.0075884	0.00519418	YAP1/SGK3/STK3/CTNNA1/TCF7L2/BMPR1B/BCL2	7
GO:1990000	amyloid fibril formation	3/96	15/16374	8.44358e-05	0.00793697	0.00543278	MDM2/GSN/CLU	3
GO:0007265	Ras protein signal transduction	8/96	246/16374	9.83934e-05	0.0084946	0.00581447	SQSTM1/LPAR1/DLC1/BCL6/PREX2/KANK1/PREX1/ITPKB	8
GO:1904395	positive regulation of skeletal muscle acetylcholine-gated channel clustering	2/96	3/16374	0.000101664	0.0084946	0.00581447	PTN/LRP4	2
GO:1990785	response to water-immersion restraint stress	2/96	4/16374	0.00020255	0.0160334	0.0109747	FOXO3/MDM2	2
GO:0007229	integrin-mediated signaling pathway	5/96	94/16374	0.000226767	0.0169821	0.0116241	FERMT2/CTNNA1/DOCK1/DST/PTN	5
GO:0035024	negative regulation of Rho protein signal transduction	3/96	21/16374	0.000240591	0.0169821	0.0116241	DLC1/BCL6/KANK1	3
GO:0003006	developmental process involved in reproduction	7/96	212/16374	0.000248408	0.0169821	0.0116241	TNC/STK3/QKI/BMPR1B/BCL2/PTN/FGFR2	7
GO:0007010	cytoskeleton organization	8/96	284/16374	0.000263013	0.0171987	0.0117724	PHLDB1/SEMA6A/CTNNA1/DLC1/DOCK1/CLIC4/DST/BCL2	8
GO:0060173	limb development	4/96	55/16374	0.000300965	0.0188605	0.0129098	KAT2B/BMPR1B/ITGB4/LRP4	4
GO:0061026	cardiac muscle tissue regeneration	2/96	5/16374	0.000336293	0.0199108	0.0136287	YAP1/ERBB4	2
GO:0007266	Rho protein signal transduction	6/96	159/16374	0.000344202	0.0199108	0.0136287	LPAR1/DLC1/BCL6/PREX2/KANK1/PREX1	6
GO:0043113	receptor clustering	3/96	25/16374	0.000409047	0.0219717	0.0150394	GSN/PTN/LRP4	3
GO:0060045	positive regulation of cardiac muscle cell proliferation	3/96	25/16374	0.000409047	0.0219717	0.0150394	YAP1/ERBB4/FGFR2	3
GO:0048667	cell morphogenesis involved in neuron differentiation	5/96	108/16374	0.000431756	0.0223917	0.0153269	SLC1A3/PREX2/BCL2/LRP4/FGFR2	5
GO:0097192	extrinsic apoptotic signaling pathway in absence of ligand	4/96	61/16374	0.000448321	0.0224238	0.0153489	FOXO3/SGK3/CTNNA1/BCL2	4
GO:0072657	protein localization to membrane	5/96	110/16374	0.000469719	0.0224238	0.0153489	SQSTM1/FERMT2/GSN/SH3PXD2B/DPP10	5
GO:0048754	branching morphogenesis of an epithelial tube	4/96	62/16374	0.000477103	0.0224238	0.0153489	YAP1/TNC/CLIC4/FGFR2	4
GO:0060441	epithelial tube branching involved in lung morphogenesis	3/96	27/16374	0.000515802	0.0232135	0.0158894	YAP1/TNC/FGFR2	3
GO:0043065	positive regulation of apoptotic process	8/96	315/16374	0.000524772	0.0232135	0.0158894	SQSTM1/FOXO3/LPAR1/CLU/STK3/BCL6/PREX1/PTN	8
GO:0060429	epithelium development	7/96	243/16374	0.000564784	0.0238692	0.0163382	YAP1/STK3/CNN3/ERBB4/PTN/LRP4/FGFR2	7
GO:0071300	cellular response to retinoic acid	4/96	65/16374	0.000571336	0.0238692	0.0163382	YAP1/TNC/RORB/FGFR2	4
GO:0042060	wound healing	8/96	328/16374	0.000684088	0.0257084	0.0175971	FN1/TNC/SOX2/GSN/DOCK1/KANK1/PTN/FGFR2	8
GO:0008360	regulation of cell shape	5/96	120/16374	0.00069854	0.0257084	0.0175971	FN1/FERMT2/LPAR1/DLC1/PTN	5
GO:0048732	gland development	5/96	120/16374	0.00069854	0.0257084	0.0175971	TNC/SOX2/ERBB4/BCL2/FGFR2	5
GO:0007406	negative regulation of neuroblast proliferation	2/96	7/16374	0.000700827	0.0257084	0.0175971	CTNNA1/PTN	2
GO:0060449	bud elongation involved in lung branching	2/96	7/16374	0.000700827	0.0257084	0.0175971	YAP1/FGFR2	2
GO:0010001	glial cell differentiation	5/96	121/16374	0.000725309	0.025973	0.0177782	SOX2/LPAR1/GSN/DAAM2/PTN	5
GO:2001240	negative regulation of extrinsic apoptotic signaling pathway in absence of ligand	3/96	31/16374	0.000779319	0.027258	0.0186579	SGK3/CTNNA1/BCL2	3
GO:0007264	small GTPase mediated signal transduction	7/96	262/16374	0.00087998	0.0300793	0.020589	SQSTM1/STARD13/DLC1/DOCK1/ARAP2/PREX1/ITPKB	7
GO:0001547	antral ovarian follicle growth	2/96	8/16374	0.000930867	0.0306667	0.0209911	FOXO3/BMPR1B	2
GO:0031103	axon regeneration	3/96	33/16374	0.000937944	0.0306667	0.0209911	CTNNA1/BCL2/PTN	3
GO:0090263	positive regulation of canonical Wnt signaling pathway	5/96	130/16374	0.00100209	0.0314416	0.0215215	YAP1/GPRC5B/DAAM2/KANK1/FGFR2	5
GO:0042246	tissue regeneration	3/96	34/16374	0.00102436	0.0314416	0.0215215	SOX2/GSN/PTN	3
GO:0120039	plasma membrane bounded cell projection morphogenesis	3/96	34/16374	0.00102436	0.0314416	0.0215215	CD44/ALCAM/KANK1	3
GO:0045597	positive regulation of cell differentiation	3/96	35/16374	0.00111566	0.0334974	0.0229286	SOX2/TCF7L2/BMPR1B	3
GO:0048709	oligodendrocyte differentiation	4/96	78/16374	0.00113588	0.0334974	0.0229286	LPAR1/GSN/DAAM2/PTN	4
GO:0010594	regulation of endothelial cell migration	2/96	9/16374	0.00119226	0.0338332	0.0231585	GLUL/PTN	2
GO:0060512	prostate gland morphogenesis	2/96	9/16374	0.00119226	0.0338332	0.0231585	TNC/FGFR2	2
GO:0042692	muscle cell differentiation	4/96	80/16374	0.00124826	0.0347663	0.0237972	QKI/CTNNA1/MEGF10/FGFR2	4
GO:0048041	focal adhesion assembly	4/96	81/16374	0.00130726	0.0352714	0.0241429	FERMT2/DLC1/BCL2/TESK2	4
GO:0035265	organ growth	3/96	37/16374	0.0013133	0.0352714	0.0241429	STK3/BCL2/FGFR2	3
GO:0001649	osteoblast differentiation	6/96	208/16374	0.00140321	0.037025	0.0253433	TNC/SOX2/SH3PXD2B/BMPR1B/RORB/FGFR2	6
GO:0008284	positive regulation of cell population proliferation	9/96	464/16374	0.00159771	0.0414303	0.0283586	NAMPT/MDM2/FN1/TNC/ERBB4/LIFR/BCL2/PTN/FGFR2	9
GO:0014855	striated muscle cell proliferation	3/96	40/16374	0.00164886	0.0420319	0.0287704	YAP1/ERBB4/FGFR2	3
GO:0034097	response to cytokine	7/96	295/16374	0.00174317	0.0432007	0.0295705	FOXO3/FN1/SOX2/PARP9/BCL6/LIFR/BCL2	7
GO:0060221	retinal rod cell differentiation	2/96	11/16374	0.00180764	0.0432007	0.0295705	RORB/PTN	2
GO:1902043	positive regulation of extrinsic apoptotic signaling pathway via death domain receptors	2/96	11/16374	0.00180764	0.0432007	0.0295705	STK3/BMPR1B	2
GO:0030041	actin filament polymerization	4/96	89/16374	0.00185134	0.0432007	0.0295705	GSN/KANK1/PREX1/MICALL2	4
GO:0001707	mesoderm formation	3/96	42/16374	0.00189974	0.0432007	0.0295705	TXNRD1/ITGB4/FGFR2	3
GO:0022612	gland morphogenesis	3/96	42/16374	0.00189974	0.0432007	0.0295705	TNC/BCL2/FGFR2	3
GO:0038034	signal transduction in absence of ligand	3/96	42/16374	0.00189974	0.0432007	0.0295705	SGK3/CTNNA1/BCL2	3
GO:0035239	tube morphogenesis	7/96	301/16374	0.00195377	0.0432007	0.0295705	MYO1E/YAP1/FN1/GLUL/QKI/CLIC4/FGFR2	7
GO:0033002	muscle cell proliferation	4/96	92/16374	0.00209055	0.0432007	0.0295705	NAMPT/MEGF10/TCF7L2/FGFR2	4
GO:0035295	tube development	5/96	154/16374	0.00211992	0.0432007	0.0295705	YAP1/STK3/BCL2/PTN/FGFR2	5
GO:0006085	acetyl-CoA biosynthetic process	2/96	12/16374	0.00216089	0.0432007	0.0295705	PDK4/ACSS1	2
GO:0021554	optic nerve development	2/96	12/16374	0.00216089	0.0432007	0.0295705	NAV2/LPAR1	2
GO:0048333	mesodermal cell differentiation	2/96	12/16374	0.00216089	0.0432007	0.0295705	ITGB4/FGFR2	2
GO:0071340	skeletal muscle acetylcholine-gated channel clustering	2/96	12/16374	0.00216089	0.0432007	0.0295705	PTN/LRP4	2
GO:0090075	relaxation of muscle	2/96	12/16374	0.00216089	0.0432007	0.0295705	CAMK2D/PDE4B	2
GO:0097284	hepatocyte apoptotic process	2/96	12/16374	0.00216089	0.0432007	0.0295705	GSN/STK3	2
GO:0006897	endocytosis	6/96	227/16374	0.00218302	0.0432007	0.0295705	MYO1E/GSN/CLU/DOCK1/FNBP1/LRP4	6
GO:0048589	developmental growth	5/96	156/16374	0.00224249	0.0438014	0.0299816	SH3PXD2B/STK3/BMPR1B/BCL2/FGFR2	5
GO:0001704	formation of primary germ layer	3/96	45/16374	0.0023186	0.0447073	0.0306017	FN1/ITGB4/FGFR2	3
GO:0001654	eye development	5/96	158/16374	0.00237015	0.0451229	0.0308862	SOX2/SH3PXD2B/BMPR1B/RORB/MEIS2	5
GO:0022405	hair cycle process	3/96	46/16374	0.0024699	0.0464341	0.0317837	LRIG1/BCL2/FGFR2	3
GO:0090090	negative regulation of canonical Wnt signaling pathway	5/96	161/16374	0.00257146	0.0477466	0.0326821	FOXO3/SOX2/STK3/TCF7L2/LRP4	5
GO:0042552	myelination	4/96	98/16374	0.00263152	0.0482659	0.0330376	LPAR1/CLU/QKI/PTN	4
GO:0001503	ossification	6/96	238/16374	0.00276339	0.0499635	0.0341995	TNC/SOX2/BCL2/PTN/LRP4/FGFR2	6
GO:0030330	DNA damage response, signal transduction by p53 class mediator	3/96	48/16374	0.00279051	0.0499635	0.0341995	FOXO3/MDM2/CD44	3
GO:0032469	endoplasmic reticulum calcium ion homeostasis	2/96	14/16374	0.00295675	0.0523171	0.0358106	CAMK2D/BCL2	2
GO:0060038	cardiac muscle cell proliferation	3/96	50/16374	0.00313565	0.0538059	0.0368297	YAP1/ERBB4/FGFR2	3
GO:0016358	dendrite development	4/96	104/16374	0.00326161	0.0538059	0.0368297	PREX2/PREX1/PTN/LRP4	4
GO:0001541	ovarian follicle development	3/96	51/16374	0.00331759	0.0538059	0.0368297	FOXO3/CTNNA1/BCL2	3
GO:0050806	positive regulation of synaptic transmission	3/96	51/16374	0.00331759	0.0538059	0.0368297	SQSTM1/SLC1A3/PTN	3
GO:0072332	intrinsic apoptotic signaling pathway by p53 class mediator	3/96	51/16374	0.00331759	0.0538059	0.0368297	MDM2/CD44/BCL2	3
GO:0001504	neurotransmitter uptake	2/96	15/16374	0.00339865	0.0538059	0.0368297	GLUL/SLC1A3	2
GO:0010717	regulation of epithelial to mesenchymal transition	2/96	15/16374	0.00339865	0.0538059	0.0368297	PHLDB1/TCF7L2	2
GO:0034356	NAD biosynthesis via nicotinamide riboside salvage pathway	2/96	15/16374	0.00339865	0.0538059	0.0368297	NAMPT/PARP9	2
GO:0043518	negative regulation of DNA damage response, signal transduction by p53 class mediator	2/96	15/16374	0.00339865	0.0538059	0.0368297	MDM2/CD44	2
GO:0071305	cellular response to vitamin D	2/96	15/16374	0.00339865	0.0538059	0.0368297	TNC/PTN	2
GO:0055119	relaxation of cardiac muscle	2/96	16/16374	0.00386938	0.0593832	0.0406472	CAMK2D/PDE4B	2
GO:0061684	chaperone-mediated autophagy	2/96	16/16374	0.00386938	0.0593832	0.0406472	CLU/GFAP	2
GO:1902166	negative regulation of intrinsic apoptotic signaling pathway in response to DNA damage by p53 class mediator	2/96	16/16374	0.00386938	0.0593832	0.0406472	CD44/BCL2	2
GO:0010628	positive regulation of gene expression	7/96	346/16374	0.00422939	0.0628597	0.0430269	MDM2/FN1/TNC/GSN/CLU/SH3PXD2B/QKI	7
GO:0030279	negative regulation of ossification	2/96	17/16374	0.00436862	0.0628597	0.0430269	BCL2/LRP4	2
GO:0060740	prostate gland epithelium morphogenesis	2/96	17/16374	0.00436862	0.0628597	0.0430269	TNC/FGFR2	2
GO:0070848	response to growth factor	2/96	17/16374	0.00436862	0.0628597	0.0430269	SOX2/MEIS2	2
GO:0072673	lamellipodium morphogenesis	2/96	17/16374	0.00436862	0.0628597	0.0430269	CD44/KANK1	2
GO:2000811	negative regulation of anoikis	2/96	17/16374	0.00436862	0.0628597	0.0430269	PDK4/BCL2	2
GO:0048598	embryonic morphogenesis	4/96	113/16374	0.00438848	0.0628597	0.0430269	YAP1/PHLDB1/LRIG1/FGFR2	4
GO:0030099	myeloid cell differentiation	5/96	184/16374	0.00454904	0.0645449	0.0441804	FOXO3/KAT2B/BCL6/MEIS2/ITPKB	5
GO:0007507	heart development	6/96	265/16374	0.00467417	0.0657004	0.0449713	KAT2B/SH3PXD2B/STK3/DLC1/ERBB4/PTN	6
GO:0050679	positive regulation of epithelial cell proliferation	3/96	58/16374	0.00477265	0.0663387	0.0454082	GLUL/TCF7L2/FGFR2	3
GO:0045638	negative regulation of myeloid cell differentiation	2/96	18/16374	0.00489601	0.0663387	0.0454082	MEIS2/ITPKB	2
GO:0071800	podosome assembly	2/96	18/16374	0.00489601	0.0663387	0.0454082	GSN/SH3PXD2B	2
GO:2000773	negative regulation of cellular senescence	2/96	18/16374	0.00489601	0.0663387	0.0454082	NAMPT/BCL6	2
GO:0050680	negative regulation of epithelial cell proliferation	3/96	59/16374	0.0050072	0.0672395	0.0460248	SOX2/PTN/FGFR2	3
GO:0006914	autophagy	7/96	359/16374	0.00516167	0.0686424	0.0469851	NAMPT/SQSTM1/FOXO3/CLU/ITGB4/BCL2/GFAP	7
GO:0001944	vasculature development	3/96	60/16374	0.00524859	0.0686424	0.0469851	MDM2/CLIC4/TCF7L2	3
GO:0010977	negative regulation of neuron projection development	3/96	60/16374	0.00524859	0.0686424	0.0469851	MDM2/LPAR1/KANK1	3
GO:0018108	peptidyl-tyrosine phosphorylation	6/96	272/16374	0.00529848	0.0686976	0.0470228	CD44/PARP9/ERBB4/TESK2/LRP4/FGFR2	6
GO:0009880	embryonic pattern specification	2/96	19/16374	0.00545121	0.0694731	0.0475537	ERBB4/FGFR2	2
GO:0010996	response to auditory stimulus	2/96	19/16374	0.00545121	0.0694731	0.0475537	SLC1A3/PTN	2
GO:0009612	response to mechanical stimulus	3/96	61/16374	0.00549688	0.0694731	0.0475537	TNC/SLC1A3/MEIS2	3
GO:0050673	epithelial cell proliferation	6/96	275/16374	0.00558399	0.0699861	0.0479048	YAP1/SOX2/GLUL/TCF7L2/PTN/FGFR2	6
GO:0048514	blood vessel morphogenesis	6/96	279/16374	0.00598203	0.0714565	0.0489113	MYO1E/YAP1/FN1/GLUL/QKI/FGFR2	6
GO:0071277	cellular response to calcium ion	3/96	63/16374	0.00601437	0.0714565	0.0489113	CAMK2D/CLIC4/ITPKB	3
GO:0010039	response to iron ion	2/96	20/16374	0.00603389	0.0714565	0.0489113	MDM2/BCL2	2
GO:0030850	prostate gland development	2/96	20/16374	0.00603389	0.0714565	0.0489113	TNC/FGFR2	2
GO:0033622	integrin activation	2/96	20/16374	0.00603389	0.0714565	0.0489113	FN1/FERMT2	2
GO:0046827	positive regulation of protein export from nucleus	2/96	20/16374	0.00603389	0.0714565	0.0489113	MDM2/TCF7L2	2
GO:0061082	myeloid leukocyte cytokine production	2/96	20/16374	0.00603389	0.0714565	0.0489113	GPRC5B/BCL6	2
GO:0051291	protein heterooligomerization	3/96	64/16374	0.00628367	0.0738331	0.050538	SQSTM1/MAT2A/CTNNA1	3
GO:0031032	actomyosin structure organization	4/96	127/16374	0.00662045	0.0762759	0.0522101	LPAR1/SH3PXD2B/DLC1/CNN3	4
GO:0031290	retinal ganglion cell axon guidance	2/96	21/16374	0.00664371	0.0762759	0.0522101	ALCAM/BMPR1B	2
GO:0086004	regulation of cardiac muscle cell contraction	2/96	21/16374	0.00664371	0.0762759	0.0522101	CAMK2D/PDE4B	2
GO:0071310	cellular response to organic substance	6/96	289/16374	0.00706749	0.0805266	0.0551197	FOXO3/FN1/SOX2/BCL6/LIFR/BCL2	6
GO:0019221	cytokine-mediated signaling pathway	7/96	383/16374	0.00727961	0.0817137	0.0559323	FOXO3/FN1/SOX2/PARP9/BCL6/LIFR/BCL2	7
GO:0098727	maintenance of cell number	2/96	22/16374	0.00728034	0.0817137	0.0559323	YAP1/PTN	2
GO:0023014	signal transduction by protein phosphorylation	4/96	132/16374	0.00757113	0.084348	0.0577354	SOX2/LPAR1/PHLPP1/FGFR2	4
GO:0007569	cell aging	3/96	69/16374	0.00773761	0.0846677	0.0579543	NAMPT/BCL6/BCL2	3
GO:0007399	nervous system development	8/96	488/16374	0.00789567	0.0846677	0.0579543	CRIM1/NAV2/STK3/SEMA6A/FUT9/ERBB4/PTN/FGFR2	8
GO:0009966	regulation of signal transduction	2/96	23/16374	0.00794346	0.0846677	0.0579543	GPC6/GPC5	2
GO:0051674	localization of cell	2/96	23/16374	0.00794346	0.0846677	0.0579543	DST/ITGB4	2
GO:0097150	neuronal stem cell population maintenance	2/96	23/16374	0.00794346	0.0846677	0.0579543	FOXO3/SOX2	2
GO:0001570	vasculogenesis	3/96	70/16374	0.00805019	0.0846677	0.0579543	MYO1E/YAP1/QKI	3
GO:0008630	intrinsic apoptotic signaling pathway in response to DNA damage	3/96	70/16374	0.00805019	0.0846677	0.0579543	CD44/CLU/BCL2	3
GO:0042475	odontogenesis of dentin-containing tooth	3/96	70/16374	0.00805019	0.0846677	0.0579543	TNC/CTNNA1/LRP4	3
GO:0043547	positive regulation of GTPase activity	6/96	298/16374	0.00816079	0.085235	0.0583425	STARD13/DLC1/DOCK1/PREX2/ARAP2/PREX1	6
GO:0031069	hair follicle morphogenesis	2/96	24/16374	0.00863273	0.0889289	0.060871	BCL2/FGFR2	2
GO:0048736	appendage development	2/96	24/16374	0.00863273	0.0889289	0.060871	BMPR1B/ITGB4	2
GO:0072089	stem cell proliferation	3/96	72/16374	0.00869746	0.0889863	0.0609103	YAP1/CTNNA1/PTN	3
GO:0002009	morphogenesis of an epithelium	3/96	73/16374	0.00903223	0.0911709	0.0624056	CLIC4/BCL2/FGFR2	3
GO:0007015	actin filament organization	3/96	73/16374	0.00903223	0.0911709	0.0624056	GSN/CTNNA1/BCL2	3
GO:0006027	glycosaminoglycan catabolic process	2/96	25/16374	0.00934783	0.0918898	0.0628977	GPC6/GPC5	2
GO:0006471	protein ADP-ribosylation	2/96	25/16374	0.00934783	0.0918898	0.0628977	KAT2B/PARP9	2
GO:0033028	myeloid cell apoptotic process	2/96	25/16374	0.00934783	0.0918898	0.0628977	ITPKB/BCL2	2
GO:0033687	osteoblast proliferation	2/96	25/16374	0.00934783	0.0918898	0.0628977	BCL2/FGFR2	2
GO:0030198	extracellular matrix organization	5/96	221/16374	0.00969653	0.094356	0.0645858	FN1/TNC/CD44/COL4A5/ITGB4	5
GO:0008585	female gonad development	3/96	75/16374	0.00972419	0.094356	0.0645858	FOXO3/CTNNA1/BCL2	3
GO:0051056	regulation of small GTPase mediated signal transduction	4/96	143/16374	0.00996932	0.0954278	0.0653194	STARD13/DLC1/ARAP2/PREX1	4
GO:0000902	cell morphogenesis	3/96	76/16374	0.0100815	0.0954278	0.0653194	YAP1/CLU/BCL6	3
GO:0009791	post-embryonic development	3/96	76/16374	0.0100815	0.0954278	0.0653194	MYO1E/BCL2/FGFR2	3
GO:0070372	regulation of ERK1 and ERK2 cascade	2/96	26/16374	0.0100884	0.0954278	0.0653194	FN1/FGFR2	2
GO:0001942	hair follicle development	3/96	77/16374	0.0104463	0.098195	0.0672135	BCL2/LRP4/FGFR2	3
GO:0030038	contractile actin filament bundle assembly	3/96	78/16374	0.0108187	0.100152	0.0685532	LPAR1/SH3PXD2B/DLC1	3
GO:0035108	limb morphogenesis	3/96	78/16374	0.0108187	0.100152	0.0685532	BMPR1B/LRP4/FGFR2	3
GO:0060411	cardiac septum morphogenesis	2/96	27/16374	0.0108543	0.100152	0.0685532	MDM2/FGFR2	2
GO:0043542	endothelial cell migration	4/96	147/16374	0.0109506	0.100425	0.0687397	STARD13/GLUL/SASH1/PTN	4
GO:0010631	epithelial cell migration	4/96	148/16374	0.0112052	0.101826	0.0696987	GLUL/DOCK1/SASH1/PTN	4
GO:0034504	protein localization to nucleus	4/96	149/16374	0.0114637	0.101826	0.0696987	MDM2/GLUL/PARP9/OTUD7B	4
GO:0035264	multicellular organism growth	4/96	149/16374	0.0114637	0.101826	0.0696987	SH3PXD2B/CLIC4/BCL2/FGFR2	4
GO:0120036	plasma membrane bounded cell projection organization	5/96	231/16374	0.0115838	0.101826	0.0696987	MDM2/LPAR1/KANK1/PTN/GRID2	5
GO:0008625	extrinsic apoptotic signaling pathway via death domain receptors	3/96	80/16374	0.0115864	0.101826	0.0696987	STK3/BMPR1B/BCL2	3
GO:0048705	skeletal system morphogenesis	3/96	80/16374	0.0115864	0.101826	0.0696987	SH3PXD2B/BMPR1B/FGFR2	3
GO:0048730	epidermis morphogenesis	2/96	28/16374	0.0116449	0.101826	0.0696987	BCL2/FGFR2	2
GO:0097485	neuron projection guidance	2/96	28/16374	0.0116449	0.101826	0.0696987	ALCAM/TUBB2B	2
GO:0014031	mesenchymal cell development	2/96	29/16374	0.0124602	0.106478	0.0728833	ERBB4/BCL2	2
GO:0045931	positive regulation of mitotic cell cycle	2/96	29/16374	0.0124602	0.106478	0.0728833	MDM2/MEIS2	2
GO:0071480	cellular response to gamma radiation	2/96	29/16374	0.0124602	0.106478	0.0728833	MDM2/YAP1	2
GO:0086003	cardiac muscle cell contraction	2/96	29/16374	0.0124602	0.106478	0.0728833	CAMK2D/PDE4B	2
GO:0048565	digestive tract development	3/96	83/16374	0.0127956	0.10868	0.0743901	ITGB4/BCL2/FGFR2	3
GO:0043491	protein kinase B signaling	5/96	240/16374	0.0134843	0.10868	0.0743901	PHLPP1/STK3/TCF7L2/ERBB4/FGFR2	5
GO:0035023	regulation of Rho protein signal transduction	3/96	85/16374	0.0136403	0.10868	0.0743901	PREX2/KANK1/PREX1	3
GO:0048167	regulation of synaptic plasticity	3/96	85/16374	0.0136403	0.10868	0.0743901	SQSTM1/PTN/GRID2	3
GO:0006928	movement of cell or subcellular component	3/96	86/16374	0.0140744	0.10868	0.0743901	CTNNA1/BCL6/ERBB4	3
GO:0060485	mesenchyme development	2/96	31/16374	0.0141632	0.10868	0.0743901	MDM2/FGFR2	2
GO:0051897	positive regulation of protein kinase B signaling	4/96	160/16374	0.0145632	0.10868	0.0743901	STK3/TCF7L2/ERBB4/FGFR2	4
GO:0060333	interferon-gamma-mediated signaling pathway	3/96	88/16374	0.0149659	0.10868	0.0743901	CAMK2D/CD44/PARP9	3
GO:0032835	glomerulus development	2/96	32/16374	0.0150503	0.10868	0.0743901	MYO1E/BCL2	2
GO:0040018	positive regulation of multicellular organism growth	2/96	32/16374	0.0150503	0.10868	0.0743901	SH3PXD2B/BCL2	2
GO:0034341	response to interferon-gamma	3/96	90/16374	0.0158887	0.10868	0.0743901	CAMK2D/CD44/PARP9	3
GO:0014003	oligodendrocyte development	2/96	33/16374	0.0159608	0.10868	0.0743901	LPAR1/GSN	2
GO:0046677	response to antibiotic	2/96	33/16374	0.0159608	0.10868	0.0743901	MDM2/SLC1A3	2
GO:0061351	neural precursor cell proliferation	3/96	91/16374	0.0163619	0.10868	0.0743901	FOXO3/CTNNA1/PTN	3
GO:0008154	actin polymerization or depolymerization	3/96	92/16374	0.0168429	0.10868	0.0743901	PLEKHH2/KANK1/PREX1	3
GO:0043149	stress fiber assembly	3/96	92/16374	0.0168429	0.10868	0.0743901	LPAR1/SH3PXD2B/DLC1	3
GO:0042594	response to starvation	2/96	34/16374	0.0168943	0.10868	0.0743901	PDK4/FOXO3	2
GO:0043276	anoikis	2/96	34/16374	0.0168943	0.10868	0.0743901	PDK4/BCL2	2
GO:0046632	alpha-beta T cell differentiation	2/96	34/16374	0.0168943	0.10868	0.0743901	ITPKB/BCL2	2
GO:0001550	ovarian cumulus expansion	1/96	3/16374	0.017487	0.10868	0.0743901	BMPR1B	1
GO:0001887	selenium compound metabolic process	1/96	3/16374	0.017487	0.10868	0.0743901	TXNRD1	1
GO:0002434	immune complex clearance	1/96	3/16374	0.017487	0.10868	0.0743901	CLU	1
GO:0002667	regulation of T cell anergy	1/96	3/16374	0.017487	0.10868	0.0743901	PHLPP1	1
GO:0007161	calcium-independent cell-matrix adhesion	1/96	3/16374	0.017487	0.10868	0.0743901	FN1	1
GO:0009449	gamma-aminobutyric acid biosynthetic process	1/96	3/16374	0.017487	0.10868	0.0743901	SLC1A3	1
GO:0010623	programmed cell death involved in cell development	1/96	3/16374	0.017487	0.10868	0.0743901	BCL2	1
GO:0010909	positive regulation of heparan sulfate proteoglycan biosynthetic process	1/96	3/16374	0.017487	0.10868	0.0743901	TCF7L2	1
GO:0014916	regulation of lung blood pressure	1/96	3/16374	0.017487	0.10868	0.0743901	NAMPT	1
GO:0019065	receptor-mediated endocytosis of virus by host cell	1/96	3/16374	0.017487	0.10868	0.0743901	EPS15	1
GO:0019740	nitrogen utilization	1/96	3/16374	0.017487	0.10868	0.0743901	BCL2	1
GO:0021564	vagus nerve development	1/96	3/16374	0.017487	0.10868	0.0743901	NAV2	1
GO:0021747	cochlear nucleus development	1/96	3/16374	0.017487	0.10868	0.0743901	BCL2	1
GO:0021783	preganglionic parasympathetic fiber development	1/96	3/16374	0.017487	0.10868	0.0743901	NAV2	1
GO:0030835	negative regulation of actin filament depolymerization	1/96	3/16374	0.017487	0.10868	0.0743901	PLEKHH2	1
GO:0032350	regulation of hormone metabolic process	1/96	3/16374	0.017487	0.10868	0.0743901	TCF7L2	1
GO:0032474	otolith morphogenesis	1/96	3/16374	0.017487	0.10868	0.0743901	LRIG1	1
GO:0033688	regulation of osteoblast proliferation	1/96	3/16374	0.017487	0.10868	0.0743901	FGFR2	1
GO:0035166	post-embryonic hemopoiesis	1/96	3/16374	0.017487	0.10868	0.0743901	MYO1E	1
GO:0036369	transcription factor catabolic process	1/96	3/16374	0.017487	0.10868	0.0743901	MDM2	1
GO:0045069	regulation of viral genome replication	1/96	3/16374	0.017487	0.10868	0.0743901	BCL2	1
GO:0046320	regulation of fatty acid oxidation	1/96	3/16374	0.017487	0.10868	0.0743901	PDK4	1
GO:0048165	fused antrum stage	1/96	3/16374	0.017487	0.10868	0.0743901	BMPR1B	1
GO:0048753	pigment granule organization	1/96	3/16374	0.017487	0.10868	0.0743901	BCL2	1
GO:0060378	regulation of brood size	1/96	3/16374	0.017487	0.10868	0.0743901	SH3PXD2B	1
GO:0060447	bud outgrowth involved in lung branching	1/96	3/16374	0.017487	0.10868	0.0743901	TNC	1
GO:0060523	prostate epithelial cord elongation	1/96	3/16374	0.017487	0.10868	0.0743901	FGFR2	1
GO:0060594	mammary gland specification	1/96	3/16374	0.017487	0.10868	0.0743901	FGFR2	1
GO:0060648	mammary gland bud morphogenesis	1/96	3/16374	0.017487	0.10868	0.0743901	FGFR2	1
GO:0060688	regulation of morphogenesis of a branching structure	1/96	3/16374	0.017487	0.10868	0.0743901	FGFR2	1
GO:0060800	regulation of cell differentiation involved in embryonic placenta development	1/96	3/16374	0.017487	0.10868	0.0743901	STK3	1
GO:0061740	protein targeting to lysosome involved in chaperone-mediated autophagy	1/96	3/16374	0.017487	0.10868	0.0743901	CLU	1
GO:0071386	cellular response to corticosterone stimulus	1/96	3/16374	0.017487	0.10868	0.0743901	FOXO3	1
GO:0071453	cellular response to oxygen levels	1/96	3/16374	0.017487	0.10868	0.0743901	LPAR1	1
GO:0071801	regulation of podosome assembly	1/96	3/16374	0.017487	0.10868	0.0743901	GSN	1
GO:0072717	cellular response to actinomycin D	1/96	3/16374	0.017487	0.10868	0.0743901	MDM2	1
GO:0140059	dendrite arborization	1/96	3/16374	0.017487	0.10868	0.0743901	PTN	1
GO:1900625	positive regulation of monocyte aggregation	1/96	3/16374	0.017487	0.10868	0.0743901	CD44	1
GO:1902174	positive regulation of keratinocyte apoptotic process	1/96	3/16374	0.017487	0.10868	0.0743901	GSN	1
GO:1902306	negative regulation of sodium ion transmembrane transport	1/96	3/16374	0.017487	0.10868	0.0743901	CAMK2D	1
GO:1902731	negative regulation of chondrocyte proliferation	1/96	3/16374	0.017487	0.10868	0.0743901	BMPR1B	1
GO:1902988	neurofibrillary tangle assembly	1/96	3/16374	0.017487	0.10868	0.0743901	CLU	1
GO:1903706	regulation of hemopoiesis	1/96	3/16374	0.017487	0.10868	0.0743901	PTN	1
GO:1904579	cellular response to thapsigargin	1/96	3/16374	0.017487	0.10868	0.0743901	CLU	1
GO:1904749	regulation of protein localization to nucleolus	1/96	3/16374	0.017487	0.10868	0.0743901	GLUL	1
GO:2000050	regulation of non-canonical Wnt signaling pathway	1/96	3/16374	0.017487	0.10868	0.0743901	DAAM2	1
GO:2000392	regulation of lamellipodium morphogenesis	1/96	3/16374	0.017487	0.10868	0.0743901	CD44	1
GO:0043410	positive regulation of MAPK cascade	3/96	94/16374	0.0178287	0.108694	0.0743998	SOX2/LPAR1/FGFR2	3
GO:0048659	smooth muscle cell proliferation	3/96	94/16374	0.0178287	0.108694	0.0743998	NAMPT/TCF7L2/FGFR2	3
GO:0030177	positive regulation of Wnt signaling pathway	2/96	35/16374	0.0178506	0.108694	0.0743998	KANK1/FGFR2	2
GO:0048546	digestive tract morphogenesis	2/96	35/16374	0.0178506	0.108694	0.0743998	BCL2/FGFR2	2
GO:2001237	negative regulation of extrinsic apoptotic signaling pathway	2/96	35/16374	0.0178506	0.108694	0.0743998	YAP1/TCF7L2	2
GO:0006911	phagocytosis, engulfment	2/96	36/16374	0.0188294	0.112378	0.076922	GSN/DOCK1	2
GO:0007157	heterophilic cell-cell adhesion via plasma membrane cell adhesion molecules	2/96	36/16374	0.0188294	0.112378	0.076922	ALCAM/GRID2	2
GO:0048599	oocyte development	2/96	36/16374	0.0188294	0.112378	0.076922	FOXO3/BCL2	2
GO:1900026	positive regulation of substrate adhesion-dependent cell spreading	2/96	36/16374	0.0188294	0.112378	0.076922	DOCK1/PREX1	2
GO:1904646	cellular response to amyloid-beta	2/96	36/16374	0.0188294	0.112378	0.076922	NAMPT/FOXO3	2
GO:0007411	axon guidance	4/96	175/16374	0.0195767	0.116377	0.0796589	SEMA6A/ALCAM/MATN2/TUBB2B	4
GO:0007050	cell cycle arrest	4/96	176/16374	0.0199443	0.116552	0.079779	MDM2/SOX2/KAT2B/TCF7L2	4
GO:0006464	cellular protein modification process	6/96	365/16374	0.0204037	0.116552	0.079779	SQSTM1/FN1/KAT2B/DLC1/ERBB4/ITPKB	6
GO:0072359	circulatory system development	4/96	178/16374	0.0206924	0.116552	0.079779	KAT2B/SH3PXD2B/ERBB4/PTN	4
GO:0010463	mesenchymal cell proliferation	2/96	38/16374	0.0208531	0.116552	0.079779	PTN/FGFR2	2
GO:0030501	positive regulation of bone mineralization	2/96	38/16374	0.0208531	0.116552	0.079779	BMPR1B/PTN	2
GO:0035329	hippo signaling	2/96	38/16374	0.0208531	0.116552	0.079779	YAP1/STK3	2
GO:0009887	animal organ morphogenesis	5/96	269/16374	0.021014	0.116552	0.079779	MDM2/YAP1/SEMA6A/BMPR1B/FGFR2	5
GO:0070371	ERK1 and ERK2 cascade	5/96	269/16374	0.021014	0.116552	0.079779	FN1/CD44/SEMA6A/ERBB4/FGFR2	5
GO:0030890	positive regulation of B cell proliferation	2/96	39/16374	0.0218975	0.116552	0.079779	BCL6/BCL2	2
GO:0032024	positive regulation of insulin secretion	2/96	39/16374	0.0218975	0.116552	0.079779	GLUL/TCF7L2	2
GO:0001774	microglial cell activation	2/96	40/16374	0.0229632	0.116552	0.079779	NAMPT/CLU	2
GO:0042770	signal transduction in response to DNA damage	2/96	40/16374	0.0229632	0.116552	0.079779	MDM2/CD44	2
GO:0001767	establishment of lymphocyte polarity	1/96	4/16374	0.0232485	0.116552	0.079779	GSN	1
GO:0002051	osteoblast fate commitment	1/96	4/16374	0.0232485	0.116552	0.079779	SH3PXD2B	1
GO:0006538	glutamate catabolic process	1/96	4/16374	0.0232485	0.116552	0.079779	GLUL	1
GO:0006556	S-adenosylmethionine biosynthetic process	1/96	4/16374	0.0232485	0.116552	0.079779	MAT2A	1
GO:0006931	substrate-dependent cell migration, cell attachment to substrate	1/96	4/16374	0.0232485	0.116552	0.079779	FN1	1
GO:0007089	traversing start control point of mitotic cell cycle	1/96	4/16374	0.0232485	0.116552	0.079779	MDM2	1
GO:0010453	regulation of cell fate commitment	1/96	4/16374	0.0232485	0.116552	0.079779	FGFR2	1
GO:0010523	negative regulation of calcium ion transport into cytosol	1/96	4/16374	0.0232485	0.116552	0.079779	BCL2	1
GO:0018076	N-terminal peptidyl-lysine acetylation	1/96	4/16374	0.0232485	0.116552	0.079779	KAT2B	1
GO:0021769	orbitofrontal cortex development	1/96	4/16374	0.0232485	0.116552	0.079779	FGFR2	1
GO:0032286	central nervous system myelin maintenance	1/96	4/16374	0.0232485	0.116552	0.079779	CLU	1
GO:0035948	obsolete positive regulation of gluconeogenesis by positive regulation of transcription from RNA polymerase II promoter	1/96	4/16374	0.0232485	0.116552	0.079779	KAT2B	1
GO:0036378	calcitriol biosynthetic process from calciol	1/96	4/16374	0.0232485	0.116552	0.079779	CYP27A1	1
GO:0038165	oncostatin-M-mediated signaling pathway	1/96	4/16374	0.0232485	0.116552	0.079779	LIFR	1
GO:0043500	muscle adaptation	1/96	4/16374	0.0232485	0.116552	0.079779	FOXO3	1
GO:0043570	maintenance of DNA repeat elements	1/96	4/16374	0.0232485	0.116552	0.079779	TCF7L2	1
GO:0045472	response to ether	1/96	4/16374	0.0232485	0.116552	0.079779	MDM2	1
GO:0045629	negative regulation of T-helper 2 cell differentiation	1/96	4/16374	0.0232485	0.116552	0.079779	BCL6	1
GO:0046666	retinal cell programmed cell death	1/96	4/16374	0.0232485	0.116552	0.079779	BCL2	1
GO:0048861	leukemia inhibitory factor signaling pathway	1/96	4/16374	0.0232485	0.116552	0.079779	LIFR	1
GO:0070486	leukocyte aggregation	1/96	4/16374	0.0232485	0.116552	0.079779	CD44	1
GO:0070779	D-aspartate import across plasma membrane	1/96	4/16374	0.0232485	0.116552	0.079779	SLC1A3	1
GO:0071673	positive regulation of smooth muscle cell chemotaxis	1/96	4/16374	0.0232485	0.116552	0.079779	LPAR1	1
GO:0090521	glomerular visceral epithelial cell migration	1/96	4/16374	0.0232485	0.116552	0.079779	KANK1	1
GO:0090527	actin filament reorganization	1/96	4/16374	0.0232485	0.116552	0.079779	GSN	1
GO:0097090	presynaptic membrane organization	1/96	4/16374	0.0232485	0.116552	0.079779	LRP4	1
GO:0110021	cardiac muscle myoblast proliferation	1/96	4/16374	0.0232485	0.116552	0.079779	MEIS2	1
GO:0110024	positive regulation of cardiac muscle myoblast proliferation	1/96	4/16374	0.0232485	0.116552	0.079779	MEIS2	1
GO:1900069	regulation of cellular hyperosmotic salinity response	1/96	4/16374	0.0232485	0.116552	0.079779	EFHD1	1
GO:1900221	regulation of amyloid-beta clearance	1/96	4/16374	0.0232485	0.116552	0.079779	CLU	1
GO:1901300	positive regulation of hydrogen peroxide-mediated programmed cell death	1/96	4/16374	0.0232485	0.116552	0.079779	FOXO3	1
GO:1901797	negative regulation of signal transduction by p53 class mediator	1/96	4/16374	0.0232485	0.116552	0.079779	MDM2	1
GO:1902969	mitotic DNA replication	1/96	4/16374	0.0232485	0.116552	0.079779	BCL6	1
GO:1903670	regulation of sprouting angiogenesis	1/96	4/16374	0.0232485	0.116552	0.079779	GLUL	1
GO:1905908	positive regulation of amyloid fibril formation	1/96	4/16374	0.0232485	0.116552	0.079779	CLU	1
GO:0030282	bone mineralization	3/96	105/16374	0.0238166	0.117468	0.0804059	BMPR1B/PTN/FGFR2	3
GO:0048762	mesenchymal cell differentiation	3/96	105/16374	0.0238166	0.117468	0.0804059	PHLDB1/BCL2/FGFR2	3
GO:0001932	regulation of protein phosphorylation	2/96	41/16374	0.02405	0.117468	0.0804059	FN1/ITPKB	2
GO:0032456	endocytic recycling	2/96	41/16374	0.02405	0.117468	0.0804059	EPS15/MICALL2	2
GO:0071456	cellular response to hypoxia	4/96	187/16374	0.0242714	0.117468	0.0804059	FOXO3/MDM2/BCL2/PTN	4
GO:0098609	cell-cell adhesion	4/96	187/16374	0.0242714	0.117468	0.0804059	CD44/SOX2/CNN3/BCL2	4
GO:0071363	cellular response to growth factor stimulus	5/96	280/16374	0.0244689	0.117468	0.0804059	MDM2/FERMT2/BMPR1B/LRP4/FGFR2	5
GO:0008406	gonad development	3/96	107/16374	0.0250084	0.117468	0.0804059	FOXO3/CTNNA1/BCL2	3
GO:0050900	leukocyte migration	4/96	189/16374	0.0251145	0.117468	0.0804059	FN1/CD44/PDE4B/PTN	4
GO:0006801	superoxide metabolic process	2/96	42/16374	0.0251575	0.117468	0.0804059	SH3PXD2B/PREX1	2
GO:0032570	response to progesterone	2/96	42/16374	0.0251575	0.117468	0.0804059	YAP1/PTN	2
GO:0043297	apical junction assembly	2/96	42/16374	0.0251575	0.117468	0.0804059	CTNNA1/MICALL2	2
GO:0055123	digestive system development	2/96	42/16374	0.0251575	0.117468	0.0804059	ITGB4/FGFR2	2
GO:0048608	reproductive structure development	3/96	109/16374	0.026232	0.117468	0.0804059	FOXO3/TNC/FGFR2	3
GO:0042771	intrinsic apoptotic signaling pathway in response to DNA damage by p53 class mediator	2/96	43/16374	0.0262855	0.117468	0.0804059	CD44/BCL2	2
GO:0097581	lamellipodium organization	2/96	43/16374	0.0262855	0.117468	0.0804059	CD44/KANK1	2
GO:0048666	neuron development	4/96	193/16374	0.0268535	0.117468	0.0804059	EFHD1/SLC1A3/NTM/MICALL2	4
GO:0030029	actin filament-based process	3/96	110/16374	0.0268557	0.117468	0.0804059	CTNNA1/DLC1/BCL2	3
GO:0061564	axon development	3/96	110/16374	0.0268557	0.117468	0.0804059	BCL2/PTN/FGFR2	3
GO:0007409	axonogenesis	5/96	288/16374	0.0271993	0.117468	0.0804059	SEMA6A/MATN2/BCL2/LRP4/FGFR2	5
GO:0007163	establishment or maintenance of cell polarity	2/96	44/16374	0.0274337	0.117468	0.0804059	CTNNA1/KANK1	2
GO:0003007	heart morphogenesis	3/96	111/16374	0.0274873	0.117468	0.0804059	MDM2/YAP1/DLC1	3
GO:0042127	regulation of cell population proliferation	3/96	112/16374	0.0281268	0.117468	0.0804059	SGK3/CLU/EPS15	3
GO:0007405	neuroblast proliferation	2/96	45/16374	0.0286018	0.117468	0.0804059	CTNNA1/PTN	2
GO:0038066	p38MAPK cascade	2/96	45/16374	0.0286018	0.117468	0.0804059	PHLPP1/SASH1	2
GO:0007568	aging	4/96	197/16374	0.0286633	0.117468	0.0804059	NAMPT/FOXO3/GSN/CTNNA1	4
GO:0045471	response to ethanol	3/96	113/16374	0.0287742	0.117468	0.0804059	TNC/GSN/FGFR2	3
GO:0002232	leukocyte chemotaxis involved in inflammatory response	1/96	5/16374	0.0289765	0.117468	0.0804059	PTN	1
GO:0002326	B cell lineage commitment	1/96	5/16374	0.0289765	0.117468	0.0804059	BCL2	1
GO:0002634	regulation of germinal center formation	1/96	5/16374	0.0289765	0.117468	0.0804059	BCL6	1
GO:0002870	T cell anergy	1/96	5/16374	0.0289765	0.117468	0.0804059	PHLPP1	1
GO:0006537	glutamate biosynthetic process	1/96	5/16374	0.0289765	0.117468	0.0804059	SLC1A3	1
GO:0006807	nitrogen compound metabolic process	1/96	5/16374	0.0289765	0.117468	0.0804059	MYO1E	1
GO:0008038	neuron recognition	1/96	5/16374	0.0289765	0.117468	0.0804059	NTM	1
GO:0010265	SCF complex assembly	1/96	5/16374	0.0289765	0.117468	0.0804059	FBXL7	1
GO:0010649	regulation of cell communication by electrical coupling	1/96	5/16374	0.0289765	0.117468	0.0804059	CAMK2D	1
GO:0014042	positive regulation of neuron maturation	1/96	5/16374	0.0289765	0.117468	0.0804059	BCL2	1
GO:0014889	muscle atrophy	1/96	5/16374	0.0289765	0.117468	0.0804059	FOXO3	1
GO:0021563	glossopharyngeal nerve development	1/96	5/16374	0.0289765	0.117468	0.0804059	NAV2	1
GO:0021781	glial cell fate commitment	1/96	5/16374	0.0289765	0.117468	0.0804059	SOX2	1
GO:0022898	regulation of transmembrane transporter activity	1/96	5/16374	0.0289765	0.117468	0.0804059	BCL2	1
GO:0033033	negative regulation of myeloid cell apoptotic process	1/96	5/16374	0.0289765	0.117468	0.0804059	BCL2	1
GO:0038044	transforming growth factor-beta secretion	1/96	5/16374	0.0289765	0.117468	0.0804059	FN1	1
GO:0042180	cellular ketone metabolic process	1/96	5/16374	0.0289765	0.117468	0.0804059	PDK4	1
GO:0042989	sequestering of actin monomers	1/96	5/16374	0.0289765	0.117468	0.0804059	GSN	1
GO:0043932	ossification involved in bone remodeling	1/96	5/16374	0.0289765	0.117468	0.0804059	PTN	1
GO:0045636	positive regulation of melanocyte differentiation	1/96	5/16374	0.0289765	0.117468	0.0804059	BCL2	1
GO:0048289	isotype switching to IgE isotypes	1/96	5/16374	0.0289765	0.117468	0.0804059	BCL6	1
GO:0048625	myoblast fate commitment	1/96	5/16374	0.0289765	0.117468	0.0804059	TCF7L2	1
GO:0048680	positive regulation of axon regeneration	1/96	5/16374	0.0289765	0.117468	0.0804059	PTN	1
GO:0048743	positive regulation of skeletal muscle fiber development	1/96	5/16374	0.0289765	0.117468	0.0804059	BCL2	1
GO:0051147	regulation of muscle cell differentiation	1/96	5/16374	0.0289765	0.117468	0.0804059	MEGF10	1
GO:0051179	localization	1/96	5/16374	0.0289765	0.117468	0.0804059	CAMK2D	1
GO:0051702	interaction with symbiont	1/96	5/16374	0.0289765	0.117468	0.0804059	FN1	1
GO:0060501	positive regulation of epithelial cell proliferation involved in lung morphogenesis	1/96	5/16374	0.0289765	0.117468	0.0804059	FGFR2	1
GO:0060525	prostate glandular acinus development	1/96	5/16374	0.0289765	0.117468	0.0804059	FGFR2	1
GO:0060664	epithelial cell proliferation involved in salivary gland morphogenesis	1/96	5/16374	0.0289765	0.117468	0.0804059	FGFR2	1
GO:0060916	mesenchymal cell proliferation involved in lung development	1/96	5/16374	0.0289765	0.117468	0.0804059	FGFR2	1
GO:0070487	monocyte aggregation	1/96	5/16374	0.0289765	0.117468	0.0804059	CD44	1
GO:0071681	cellular response to indole-3-methanol	1/96	5/16374	0.0289765	0.117468	0.0804059	CTNNA1	1
GO:0071799	cellular response to prostaglandin D stimulus	1/96	5/16374	0.0289765	0.117468	0.0804059	TNC	1
GO:0071866	negative regulation of apoptotic process in bone marrow cell	1/96	5/16374	0.0289765	0.117468	0.0804059	FGFR2	1
GO:0072201	negative regulation of mesenchymal cell proliferation	1/96	5/16374	0.0289765	0.117468	0.0804059	PTN	1
GO:1900028	negative regulation of ruffle assembly	1/96	5/16374	0.0289765	0.117468	0.0804059	KANK1	1
GO:1901841	regulation of high voltage-gated calcium channel activity	1/96	5/16374	0.0289765	0.117468	0.0804059	PDE4B	1
GO:1902254	negative regulation of intrinsic apoptotic signaling pathway by p53 class mediator	1/96	5/16374	0.0289765	0.117468	0.0804059	MDM2	1
GO:1904179	positive regulation of adipose tissue development	1/96	5/16374	0.0289765	0.117468	0.0804059	SH3PXD2B	1
GO:1904261	positive regulation of basement membrane assembly involved in embryonic body morphogenesis	1/96	5/16374	0.0289765	0.117468	0.0804059	PHLDB1	1
GO:1904714	regulation of chaperone-mediated autophagy	1/96	5/16374	0.0289765	0.117468	0.0804059	GFAP	1
GO:1905907	negative regulation of amyloid fibril formation	1/96	5/16374	0.0289765	0.117468	0.0804059	CLU	1
GO:2001197	basement membrane assembly involved in embryonic body morphogenesis	1/96	5/16374	0.0289765	0.117468	0.0804059	PHLDB1	1
GO:0043588	skin development	3/96	114/16374	0.0294295	0.118984	0.0814432	YAP1/CLIC4/ITGB4	3
GO:0006024	glycosaminoglycan biosynthetic process	2/96	46/16374	0.0297896	0.119476	0.0817804	GPC6/GPC5	2
GO:0031648	protein destabilization	2/96	46/16374	0.0297896	0.119476	0.0817804	MDM2/GSN	2
GO:0051168	nuclear export	2/96	46/16374	0.0297896	0.119476	0.0817804	MDM2/TCF7L2	2
GO:0070997	neuron death	5/96	297/16374	0.0304957	0.121983	0.083496	NAMPT/FOXO3/CLU/BCL2/GRID2	5
GO:0010507	negative regulation of autophagy	2/96	47/16374	0.0309969	0.12236	0.0837545	NAMPT/BCL2	2
GO:0014909	smooth muscle cell migration	2/96	47/16374	0.0309969	0.12236	0.0837545	LPAR1/BCL2	2
GO:0030166	proteoglycan biosynthetic process	2/96	47/16374	0.0309969	0.12236	0.0837545	TCF7L2/BMPR1B	2
GO:0051781	positive regulation of cell division	2/96	47/16374	0.0309969	0.12236	0.0837545	PTN/FGFR2	2
GO:1904888	cranial skeletal system development	2/96	47/16374	0.0309969	0.12236	0.0837545	SH3PXD2B/FGFR2	2
GO:0002931	response to ischemia	2/96	49/16374	0.0334685	0.123493	0.0845296	SQSTM1/BCL2	2
GO:0022037	metencephalon development	2/96	49/16374	0.0334685	0.123493	0.0845296	LPAR1/PTN	2
GO:0048678	response to axon injury	2/96	49/16374	0.0334685	0.123493	0.0845296	MATN2/PTN	2
GO:0007035	vacuolar acidification	1/96	6/16374	0.0346713	0.123493	0.0845296	CLIC4	1
GO:0007185	transmembrane receptor protein tyrosine phosphatase signaling pathway	1/96	6/16374	0.0346713	0.123493	0.0845296	PTN	1
GO:0007196	adenylate cyclase-inhibiting G protein-coupled glutamate receptor signaling pathway	1/96	6/16374	0.0346713	0.123493	0.0845296	GRM3	1
GO:0010817	regulation of hormone levels	1/96	6/16374	0.0346713	0.123493	0.0845296	TCF7L2	1
GO:0010835	regulation of protein ADP-ribosylation	1/96	6/16374	0.0346713	0.123493	0.0845296	KAT2B	1
GO:0014012	peripheral nervous system axon regeneration	1/96	6/16374	0.0346713	0.123493	0.0845296	TNC	1
GO:0014719	skeletal muscle satellite cell activation	1/96	6/16374	0.0346713	0.123493	0.0845296	MEGF10	1
GO:0031223	auditory behavior	1/96	6/16374	0.0346713	0.123493	0.0845296	SLC1A3	1
GO:0038063	collagen-activated tyrosine kinase receptor signaling pathway	1/96	6/16374	0.0346713	0.123493	0.0845296	COL4A5	1
GO:0046578	regulation of Ras protein signal transduction	1/96	6/16374	0.0346713	0.123493	0.0845296	SQSTM1	1
GO:0048840	otolith development	1/96	6/16374	0.0346713	0.123493	0.0845296	LRIG1	1
GO:0051127	positive regulation of actin nucleation	1/96	6/16374	0.0346713	0.123493	0.0845296	GSN	1
GO:0051150	regulation of smooth muscle cell differentiation	1/96	6/16374	0.0346713	0.123493	0.0845296	FGFR2	1
GO:0051902	negative regulation of mitochondrial depolarization	1/96	6/16374	0.0346713	0.123493	0.0845296	BCL2	1
GO:0051938	L-glutamate import	1/96	6/16374	0.0346713	0.123493	0.0845296	SLC1A3	1
GO:0060215	primitive hemopoiesis	1/96	6/16374	0.0346713	0.123493	0.0845296	STK3	1
GO:0060335	positive regulation of interferon-gamma-mediated signaling pathway	1/96	6/16374	0.0346713	0.123493	0.0845296	PARP9	1
GO:0060526	prostate glandular acinus morphogenesis	1/96	6/16374	0.0346713	0.123493	0.0845296	FGFR2	1
GO:0060527	prostate epithelial cord arborization involved in prostate glandular acinus morphogenesis	1/96	6/16374	0.0346713	0.123493	0.0845296	FGFR2	1
GO:0060592	mammary gland formation	1/96	6/16374	0.0346713	0.123493	0.0845296	FGFR2	1
GO:0060601	lateral sprouting from an epithelium	1/96	6/16374	0.0346713	0.123493	0.0845296	FGFR2	1
GO:0060965	negative regulation of gene silencing by miRNA	1/96	6/16374	0.0346713	0.123493	0.0845296	NEAT1	1
GO:0061299	retina vasculature morphogenesis in camera-type eye	1/96	6/16374	0.0346713	0.123493	0.0845296	CLIC4	1
GO:0061518	microglial cell proliferation	1/96	6/16374	0.0346713	0.123493	0.0845296	CLU	1
GO:0070120	ciliary neurotrophic factor-mediated signaling pathway	1/96	6/16374	0.0346713	0.123493	0.0845296	LIFR	1
GO:0072307	regulation of metanephric nephron tubule epithelial cell differentiation	1/96	6/16374	0.0346713	0.123493	0.0845296	YAP1	1
GO:0097283	keratinocyte apoptotic process	1/96	6/16374	0.0346713	0.123493	0.0845296	GSN	1
GO:0098780	response to mitochondrial depolarisation	1/96	6/16374	0.0346713	0.123493	0.0845296	SQSTM1	1
GO:1900454	positive regulation of long-term synaptic depression	1/96	6/16374	0.0346713	0.123493	0.0845296	GRID2	1
GO:1901166	neural crest cell migration involved in autonomic nervous system development	1/96	6/16374	0.0346713	0.123493	0.0845296	FN1	1
GO:1902742	apoptotic process involved in development	1/96	6/16374	0.0346713	0.123493	0.0845296	MEGF10	1
GO:1902949	positive regulation of tau-protein kinase activity	1/96	6/16374	0.0346713	0.123493	0.0845296	CLU	1
GO:2000675	negative regulation of type B pancreatic cell apoptotic process	1/96	6/16374	0.0346713	0.123493	0.0845296	TCF7L2	1
GO:2000738	positive regulation of stem cell differentiation	1/96	6/16374	0.0346713	0.123493	0.0845296	PTN	1
GO:0021510	spinal cord development	2/96	50/16374	0.0347323	0.123493	0.0845296	DAAM2/PTN	2
GO:0021536	diencephalon development	2/96	50/16374	0.0347323	0.123493	0.0845296	SOX2/PTN	2
GO:0045600	positive regulation of fat cell differentiation	2/96	50/16374	0.0347323	0.123493	0.0845296	SH3PXD2B/STK3	2
GO:0051604	protein maturation	2/96	50/16374	0.0347323	0.123493	0.0845296	MDM2/LDLRAD3	2
GO:1903078	positive regulation of protein localization to plasma membrane	2/96	50/16374	0.0347323	0.123493	0.0845296	SQSTM1/DPP10	2
GO:0006417	regulation of translation	2/96	51/16374	0.0360146	0.12715	0.087033	FOXO3/QKI	2
GO:0006611	protein export from nucleus	2/96	51/16374	0.0360146	0.12715	0.087033	MDM2/TCF7L2	2
GO:0051496	positive regulation of stress fiber assembly	2/96	51/16374	0.0360146	0.12715	0.087033	LPAR1/SH3PXD2B	2
GO:0030217	T cell differentiation	3/96	124/16374	0.0364145	0.127172	0.0870479	BCL6/PREX1/ITPKB	3
GO:0072593	reactive oxygen species metabolic process	3/96	125/16374	0.0371559	0.127172	0.0870479	PDK4/FOXO3/BCL2	3
GO:0009953	dorsal/ventral pattern formation	2/96	52/16374	0.0373149	0.127172	0.0870479	BMPR1B/LRP4	2
GO:0051899	membrane depolarization	2/96	52/16374	0.0373149	0.127172	0.0870479	CAMK2D/BCL2	2
GO:0001525	angiogenesis	6/96	425/16374	0.0388211	0.127172	0.0870479	FN1/GLUL/SEMA6A/SASH1/PTN/FGFR2	6
GO:0048468	cell development	4/96	218/16374	0.0393394	0.127172	0.0870479	EFHD1/SLC1A3/NTM/MICALL2	4
GO:0045665	negative regulation of neuron differentiation	2/96	54/16374	0.0399689	0.127172	0.0870479	FOXO3/SOX2	2
GO:0001781	neutrophil apoptotic process	1/96	7/16374	0.0403331	0.127172	0.0870479	ITPKB	1
GO:0002385	mucosal immune response	1/96	7/16374	0.0403331	0.127172	0.0870479	OTUD7B	1
GO:0002903	negative regulation of B cell apoptotic process	1/96	7/16374	0.0403331	0.127172	0.0870479	BCL6	1
GO:0009649	entrainment of circadian clock	1/96	7/16374	0.0403331	0.127172	0.0870479	PHLPP1	1
GO:0010518	positive regulation of phospholipase activity	1/96	7/16374	0.0403331	0.127172	0.0870479	FGFR2	1
GO:0010837	regulation of keratinocyte proliferation	1/96	7/16374	0.0403331	0.127172	0.0870479	YAP1	1
GO:0021575	hindbrain morphogenesis	1/96	7/16374	0.0403331	0.127172	0.0870479	DLC1	1
GO:0021684	cerebellar granular layer formation	1/96	7/16374	0.0403331	0.127172	0.0870479	GRID2	1
GO:0021707	cerebellar granule cell differentiation	1/96	7/16374	0.0403331	0.127172	0.0870479	GRID2	1
GO:0021859	pyramidal neuron differentiation	1/96	7/16374	0.0403331	0.127172	0.0870479	FGFR2	1
GO:0021860	pyramidal neuron development	1/96	7/16374	0.0403331	0.127172	0.0870479	FGFR2	1
GO:0023041	neuronal signal transduction	1/96	7/16374	0.0403331	0.127172	0.0870479	CLU	1
GO:0030011	maintenance of cell polarity	1/96	7/16374	0.0403331	0.127172	0.0870479	DST	1
GO:0032291	axon ensheathment in central nervous system	1/96	7/16374	0.0403331	0.127172	0.0870479	CLU	1
GO:0032717	negative regulation of interleukin-8 production	1/96	7/16374	0.0403331	0.127172	0.0870479	OTUD7B	1
GO:0032762	mast cell cytokine production	1/96	7/16374	0.0403331	0.127172	0.0870479	BCL6	1
GO:0032808	lacrimal gland development	1/96	7/16374	0.0403331	0.127172	0.0870479	FGFR2	1
GO:0035726	common myeloid progenitor cell proliferation	1/96	7/16374	0.0403331	0.127172	0.0870479	ITPKB	1
GO:0040036	regulation of fibroblast growth factor receptor signaling pathway	1/96	7/16374	0.0403331	0.127172	0.0870479	FGFR2	1
GO:0043496	regulation of protein homodimerization activity	1/96	7/16374	0.0403331	0.127172	0.0870479	BCL2	1
GO:0043652	engulfment of apoptotic cell	1/96	7/16374	0.0403331	0.127172	0.0870479	MEGF10	1
GO:0043654	recognition of apoptotic cell	1/96	7/16374	0.0403331	0.127172	0.0870479	MEGF10	1
GO:0046600	negative regulation of centriole replication	1/96	7/16374	0.0403331	0.127172	0.0870479	KAT2B	1
GO:0048368	lateral mesoderm development	1/96	7/16374	0.0403331	0.127172	0.0870479	YAP1	1
GO:0051124	synaptic growth at neuromuscular junction	1/96	7/16374	0.0403331	0.127172	0.0870479	LRP4	1
GO:0051452	intracellular pH reduction	1/96	7/16374	0.0403331	0.127172	0.0870479	BCL2	1
GO:0060462	lung lobe development	1/96	7/16374	0.0403331	0.127172	0.0870479	FGFR2	1
GO:0060463	lung lobe morphogenesis	1/96	7/16374	0.0403331	0.127172	0.0870479	FGFR2	1
GO:0060572	morphogenesis of an epithelial bud	1/96	7/16374	0.0403331	0.127172	0.0870479	FGFR2	1
GO:0060687	regulation of branching involved in prostate gland morphogenesis	1/96	7/16374	0.0403331	0.127172	0.0870479	FGFR2	1
GO:0060706	cell differentiation involved in embryonic placenta development	1/96	7/16374	0.0403331	0.127172	0.0870479	STK3	1
GO:0061318	renal filtration cell differentiation	1/96	7/16374	0.0403331	0.127172	0.0870479	MYO1E	1
GO:0071472	cellular response to salt stress	1/96	7/16374	0.0403331	0.127172	0.0870479	EFHD1	1
GO:0071475	cellular hyperosmotic salinity response	1/96	7/16374	0.0403331	0.127172	0.0870479	EFHD1	1
GO:0071494	cellular response to UV-C	1/96	7/16374	0.0403331	0.127172	0.0870479	MDM2	1
GO:0071864	positive regulation of cell proliferation in bone marrow	1/96	7/16374	0.0403331	0.127172	0.0870479	FGFR2	1
GO:0072091	regulation of stem cell proliferation	1/96	7/16374	0.0403331	0.127172	0.0870479	YAP1	1
GO:0072257	metanephric nephron tubule epithelial cell differentiation	1/96	7/16374	0.0403331	0.127172	0.0870479	YAP1	1
GO:0150094	amyloid-beta clearance by cellular catabolic process	1/96	7/16374	0.0403331	0.127172	0.0870479	LRP4	1
GO:1900744	regulation of p38MAPK cascade	1/96	7/16374	0.0403331	0.127172	0.0870479	PHLPP1	1
GO:1902459	positive regulation of stem cell population maintenance	1/96	7/16374	0.0403331	0.127172	0.0870479	YAP1	1
GO:1902514	regulation of calcium ion transmembrane transport via high voltage-gated calcium channel	1/96	7/16374	0.0403331	0.127172	0.0870479	CAMK2D	1
GO:2000650	negative regulation of sodium ion transmembrane transporter activity	1/96	7/16374	0.0403331	0.127172	0.0870479	CAMK2D	1
GO:2001269	positive regulation of cysteine-type endopeptidase activity involved in apoptotic signaling pathway	1/96	7/16374	0.0403331	0.127172	0.0870479	GSN	1
GO:0007017	microtubule-based process	2/96	55/16374	0.0413221	0.130018	0.0889959	PHLDB1/TUBB2B	2
GO:0048869	cellular developmental process	4/96	222/16374	0.0415987	0.130615	0.0894044	SOX2/BMPR1B/ERBB4/FGFR2	4
GO:0071346	cellular response to interferon-gamma	3/96	131/16374	0.0417664	0.130868	0.0895779	CAMK2D/CD44/GSN	3
GO:0007169	transmembrane receptor protein tyrosine kinase signaling pathway	4/96	223/16374	0.0421748	0.131599	0.0900785	SEMA6A/ERBB4/KANK1/FGFR2	4
GO:0065003	protein-containing complex assembly	4/96	223/16374	0.0421748	0.131599	0.0900785	MDM2/YAP1/GSN/GFAP	4
GO:0001836	release of cytochrome c from mitochondria	2/96	56/16374	0.0426924	0.132174	0.0904716	CLU/BCL2	2
GO:0097190	apoptotic signaling pathway	4/96	226/16374	0.0439303	0.132174	0.0904716	YAP1/CLU/TCF7L2/BCL2	4
GO:0031016	pancreas development	2/96	57/16374	0.0440796	0.132174	0.0904716	TCF7L2/MEIS2	2
GO:0048661	positive regulation of smooth muscle cell proliferation	2/96	57/16374	0.0440796	0.132174	0.0904716	NAMPT/FGFR2	2
GO:0060562	epithelial tube morphogenesis	2/96	57/16374	0.0440796	0.132174	0.0904716	CLIC4/FGFR2	2
GO:0021549	cerebellum development	2/96	58/16374	0.0454834	0.132174	0.0904716	LPAR1/PTN	2
GO:0030593	neutrophil chemotaxis	2/96	58/16374	0.0454834	0.132174	0.0904716	PDE4B/PREX1	2
GO:0035249	synaptic transmission, glutamatergic	2/96	58/16374	0.0454834	0.132174	0.0904716	GLUL/GRID2	2
GO:0001714	endodermal cell fate specification	1/96	8/16374	0.045962	0.132174	0.0904716	SOX2	1
GO:0001841	neural tube formation	1/96	8/16374	0.045962	0.132174	0.0904716	STK3	1
GO:0001959	regulation of cytokine-mediated signaling pathway	1/96	8/16374	0.045962	0.132174	0.0904716	LIFR	1
GO:0003157	endocardium development	1/96	8/16374	0.045962	0.132174	0.0904716	STK3	1
GO:0010421	hydrogen peroxide-mediated programmed cell death	1/96	8/16374	0.045962	0.132174	0.0904716	FOXO3	1
GO:0010510	regulation of acetyl-CoA biosynthetic process from pyruvate	1/96	8/16374	0.045962	0.132174	0.0904716	PDK4	1
GO:0021548	pons development	1/96	8/16374	0.045962	0.132174	0.0904716	BCL2	1
GO:0030916	otic vesicle formation	1/96	8/16374	0.045962	0.132174	0.0904716	FGFR2	1
GO:0031666	positive regulation of lipopolysaccharide-mediated signaling pathway	1/96	8/16374	0.045962	0.132174	0.0904716	SASH1	1
GO:0035881	amacrine cell differentiation	1/96	8/16374	0.045962	0.132174	0.0904716	RORB	1
GO:0043497	regulation of protein heterodimerization activity	1/96	8/16374	0.045962	0.132174	0.0904716	BCL2	1
GO:0045851	pH reduction	1/96	8/16374	0.045962	0.132174	0.0904716	BCL2	1
GO:0046548	retinal rod cell development	1/96	8/16374	0.045962	0.132174	0.0904716	RORB	1
GO:0050847	progesterone receptor signaling pathway	1/96	8/16374	0.045962	0.132174	0.0904716	YAP1	1
GO:0051014	actin filament severing	1/96	8/16374	0.045962	0.132174	0.0904716	GSN	1
GO:0051593	response to folic acid	1/96	8/16374	0.045962	0.132174	0.0904716	GSN	1
GO:0060242	contact inhibition	1/96	8/16374	0.045962	0.132174	0.0904716	YAP1	1
GO:0060253	negative regulation of glial cell proliferation	1/96	8/16374	0.045962	0.132174	0.0904716	PTN	1
GO:0060484	lung-associated mesenchyme development	1/96	8/16374	0.045962	0.132174	0.0904716	FGFR2	1
GO:0070613	regulation of protein processing	1/96	8/16374	0.045962	0.132174	0.0904716	LDLRAD3	1
GO:0071312	cellular response to alkaloid	1/96	8/16374	0.045962	0.132174	0.0904716	MDM2	1
GO:0072015	glomerular visceral epithelial cell development	1/96	8/16374	0.045962	0.132174	0.0904716	MYO1E	1
GO:0072311	glomerular epithelial cell differentiation	1/96	8/16374	0.045962	0.132174	0.0904716	MYO1E	1
GO:0090650	cellular response to oxygen-glucose deprivation	1/96	8/16374	0.045962	0.132174	0.0904716	NAMPT	1
GO:0090715	immunological memory formation process	1/96	8/16374	0.045962	0.132174	0.0904716	BCL6	1
GO:0097105	presynaptic membrane assembly	1/96	8/16374	0.045962	0.132174	0.0904716	LRP4	1
GO:0098909	regulation of cardiac muscle cell action potential involved in regulation of contraction	1/96	8/16374	0.045962	0.132174	0.0904716	CAMK2D	1
GO:1900119	positive regulation of execution phase of apoptosis	1/96	8/16374	0.045962	0.132174	0.0904716	DLC1	1
GO:1900747	negative regulation of vascular endothelial growth factor signaling pathway	1/96	8/16374	0.045962	0.132174	0.0904716	SEMA6A	1
GO:1901844	regulation of cell communication by electrical coupling involved in cardiac conduction	1/96	8/16374	0.045962	0.132174	0.0904716	CAMK2D	1
GO:1903115	regulation of actin filament-based movement	1/96	8/16374	0.045962	0.132174	0.0904716	CAMK2D	1
GO:2000177	regulation of neural precursor cell proliferation	1/96	8/16374	0.045962	0.132174	0.0904716	FOXO3	1
GO:2000347	positive regulation of hepatocyte proliferation	1/96	8/16374	0.045962	0.132174	0.0904716	PTN	1
GO:0032436	positive regulation of proteasomal ubiquitin-dependent protein catabolic process	2/96	59/16374	0.0469037	0.134368	0.0919735	MDM2/CLU	2
GO:0043583	ear development	2/96	59/16374	0.0469037	0.134368	0.0919735	SOX2/BCL2	2
GO:0007605	sensory perception of sound	3/96	138/16374	0.0474921	0.135795	0.0929504	NAV2/LRIG1/SLC1A3	3
GO:0001764	neuron migration	3/96	141/16374	0.0500586	0.138224	0.0946128	MATN2/ERBB4/TUBB2B	3
GO:0033554	cellular response to stress	4/96	237/16374	0.0507158	0.138224	0.0946128	CAMK2D/NAMPT/CLU/BCL6	4
GO:0003206	cardiac chamber morphogenesis	2/96	62/16374	0.0512604	0.138224	0.0946128	MDM2/FGFR2	2
GO:0009267	cellular response to starvation	2/96	62/16374	0.0512604	0.138224	0.0946128	PDK4/GLUL	2
GO:0090398	cellular senescence	2/96	62/16374	0.0512604	0.138224	0.0946128	NAMPT/BCL6	2
GO:0098662	inorganic cation transmembrane transport	2/96	62/16374	0.0512604	0.138224	0.0946128	CAMK2D/DPP10	2
GO:0001542	ovulation from ovarian follicle	1/96	9/16374	0.0515582	0.138224	0.0946128	FOXO3	1
GO:0003254	regulation of membrane depolarization	1/96	9/16374	0.0515582	0.138224	0.0946128	CAMK2D	1
GO:0008090	retrograde axonal transport	1/96	9/16374	0.0515582	0.138224	0.0946128	DST	1
GO:0010224	response to UV-B	1/96	9/16374	0.0515582	0.138224	0.0946128	BCL2	1
GO:0014816	skeletal muscle satellite cell differentiation	1/96	9/16374	0.0515582	0.138224	0.0946128	MEGF10	1
GO:0021889	olfactory bulb interneuron differentiation	1/96	9/16374	0.0515582	0.138224	0.0946128	ERBB4	1
GO:0030857	negative regulation of epithelial cell differentiation	1/96	9/16374	0.0515582	0.138224	0.0946128	YAP1	1
GO:0032463	negative regulation of protein homooligomerization	1/96	9/16374	0.0515582	0.138224	0.0946128	CLU	1
GO:0032836	glomerular basement membrane development	1/96	9/16374	0.0515582	0.138224	0.0946128	MYO1E	1
GO:0033689	negative regulation of osteoblast proliferation	1/96	9/16374	0.0515582	0.138224	0.0946128	BCL2	1
GO:0035973	aggrephagy	1/96	9/16374	0.0515582	0.138224	0.0946128	SQSTM1	1
GO:0042355	L-fucose catabolic process	1/96	9/16374	0.0515582	0.138224	0.0946128	FUT9	1
GO:0043281	regulation of cysteine-type endopeptidase activity involved in apoptotic process	1/96	9/16374	0.0515582	0.138224	0.0946128	SOX2	1
GO:0043379	memory T cell differentiation	1/96	9/16374	0.0515582	0.138224	0.0946128	BCL6	1
GO:0043653	mitochondrial fragmentation involved in apoptotic process	1/96	9/16374	0.0515582	0.138224	0.0946128	ERBB4	1
GO:0045124	regulation of bone resorption	1/96	9/16374	0.0515582	0.138224	0.0946128	PDK4	1
GO:0046621	negative regulation of organ growth	1/96	9/16374	0.0515582	0.138224	0.0946128	STK3	1
GO:0050931	pigment cell differentiation	1/96	9/16374	0.0515582	0.138224	0.0946128	BCL2	1
GO:0051451	myoblast migration	1/96	9/16374	0.0515582	0.138224	0.0946128	MEGF10	1
GO:0051668	localization within membrane	1/96	9/16374	0.0515582	0.138224	0.0946128	GSN	1
GO:0060487	lung epithelial cell differentiation	1/96	9/16374	0.0515582	0.138224	0.0946128	YAP1	1
GO:0060502	epithelial cell proliferation involved in lung morphogenesis	1/96	9/16374	0.0515582	0.138224	0.0946128	FGFR2	1
GO:0060907	positive regulation of macrophage cytokine production	1/96	9/16374	0.0515582	0.138224	0.0946128	GPRC5B	1
GO:0071600	otic vesicle morphogenesis	1/96	9/16374	0.0515582	0.138224	0.0946128	FGFR2	1
GO:0071670	smooth muscle cell chemotaxis	1/96	9/16374	0.0515582	0.138224	0.0946128	LPAR1	1
GO:0097104	postsynaptic membrane assembly	1/96	9/16374	0.0515582	0.138224	0.0946128	LRP4	1
GO:0098696	regulation of neurotransmitter receptor localization to postsynaptic specialization membrane	1/96	9/16374	0.0515582	0.138224	0.0946128	GPC6	1
GO:0099633	protein localization to postsynaptic specialization membrane	1/96	9/16374	0.0515582	0.138224	0.0946128	GPC6	1
GO:1903671	negative regulation of sprouting angiogenesis	1/96	9/16374	0.0515582	0.138224	0.0946128	SEMA6A	1
GO:0001523	retinoid metabolic process	2/96	63/16374	0.0527438	0.1409	0.0964447	GPC6/GPC5	2
GO:0042531	positive regulation of tyrosine phosphorylation of STAT protein	2/96	63/16374	0.0527438	0.1409	0.0964447	PARP9/ERBB4	2
GO:0030334	regulation of cell migration	2/96	64/16374	0.0542425	0.143834	0.0984527	SGK3/ERBB4	2
GO:0048545	response to steroid hormone	2/96	64/16374	0.0542425	0.143834	0.0984527	MDM2/RORB	2
GO:0061919	process utilizing autophagic mechanism	3/96	147/16374	0.0553907	0.143834	0.0984527	NAMPT/FOXO3/BCL2	3
GO:0043154	negative regulation of cysteine-type endopeptidase activity involved in apoptotic process	2/96	65/16374	0.0557563	0.143834	0.0984527	MDM2/CD44	2
GO:0007249	I-kappaB kinase/NF-kappaB signaling	4/96	245/16374	0.0559932	0.143834	0.0984527	SQSTM1/GPRC5B/LPAR1/OTUD7B	4
GO:0071495	cellular response to endogenous stimulus	4/96	245/16374	0.0559932	0.143834	0.0984527	FERMT2/BMPR1B/LRP4/FGFR2	4
GO:0001768	establishment of T cell polarity	1/96	10/16374	0.0571219	0.143834	0.0984527	GSN	1
GO:0001886	endothelial cell morphogenesis	1/96	10/16374	0.0571219	0.143834	0.0984527	CLIC4	1
GO:0001952	regulation of cell-matrix adhesion	1/96	10/16374	0.0571219	0.143834	0.0984527	BCL2	1
GO:0002292	T cell differentiation involved in immune response	1/96	10/16374	0.0571219	0.143834	0.0984527	BCL6	1
GO:0003149	membranous septum morphogenesis	1/96	10/16374	0.0571219	0.143834	0.0984527	FGFR2	1
GO:0006198	cAMP catabolic process	1/96	10/16374	0.0571219	0.143834	0.0984527	PDE4B	1
GO:0010470	regulation of gastrulation	1/96	10/16374	0.0571219	0.143834	0.0984527	PHLDB1	1
GO:0032464	positive regulation of protein homooligomerization	1/96	10/16374	0.0571219	0.143834	0.0984527	CLU	1
GO:0032957	inositol trisphosphate metabolic process	1/96	10/16374	0.0571219	0.143834	0.0984527	ITPKB	1
GO:0035871	protein K11-linked deubiquitination	1/96	10/16374	0.0571219	0.143834	0.0984527	OTUD7B	1
GO:0035878	nail development	1/96	10/16374	0.0571219	0.143834	0.0984527	ITGB4	1
GO:0042304	regulation of fatty acid biosynthetic process	1/96	10/16374	0.0571219	0.143834	0.0984527	PDK4	1
GO:0042538	hyperosmotic salinity response	1/96	10/16374	0.0571219	0.143834	0.0984527	EFHD1	1
GO:0042670	retinal cone cell differentiation	1/96	10/16374	0.0571219	0.143834	0.0984527	RORB	1
GO:0046549	retinal cone cell development	1/96	10/16374	0.0571219	0.143834	0.0984527	RORB	1
GO:0046638	positive regulation of alpha-beta T cell differentiation	1/96	10/16374	0.0571219	0.143834	0.0984527	ITPKB	1
GO:0048339	paraxial mesoderm development	1/96	10/16374	0.0571219	0.143834	0.0984527	YAP1	1
GO:0048660	regulation of smooth muscle cell proliferation	1/96	10/16374	0.0571219	0.143834	0.0984527	TCF7L2	1
GO:0048755	branching morphogenesis of a nerve	1/96	10/16374	0.0571219	0.143834	0.0984527	FGFR2	1
GO:0051272	positive regulation of cellular component movement	1/96	10/16374	0.0571219	0.143834	0.0984527	BCL6	1
GO:0060442	branching involved in prostate gland morphogenesis	1/96	10/16374	0.0571219	0.143834	0.0984527	FGFR2	1
GO:0061635	regulation of protein complex stability	1/96	10/16374	0.0571219	0.143834	0.0984527	SQSTM1	1
GO:0071548	response to dexamethasone	1/96	10/16374	0.0571219	0.143834	0.0984527	FOXO3	1
GO:0090136	epithelial cell-cell adhesion	1/96	10/16374	0.0571219	0.143834	0.0984527	CTNNA1	1
GO:0097050	type B pancreatic cell apoptotic process	1/96	10/16374	0.0571219	0.143834	0.0984527	TCF7L2	1
GO:0099068	postsynapse assembly	1/96	10/16374	0.0571219	0.143834	0.0984527	LRP4	1
GO:0001558	regulation of cell growth	2/96	66/16374	0.0572848	0.143834	0.0984527	CAMK2D/SGK3	2
GO:0007044	cell-substrate junction assembly	2/96	66/16374	0.0572848	0.143834	0.0984527	FN1/DLC1	2
GO:0035019	somatic stem cell population maintenance	2/96	66/16374	0.0572848	0.143834	0.0984527	YAP1/SOX2	2
GO:0042100	B cell proliferation	2/96	66/16374	0.0572848	0.143834	0.0984527	BCL6/BCL2	2
GO:0006909	phagocytosis	3/96	150/16374	0.0581549	0.145775	0.0997815	GSN/DOCK1/MEGF10	3
GO:0032092	positive regulation of protein binding	2/96	67/16374	0.0588279	0.146972	0.100601	STK3/TCF7L2	2
GO:1904019	epithelial cell apoptotic process	2/96	67/16374	0.0588279	0.146972	0.100601	FOXO3/TCF7L2	2
GO:0001501	skeletal system development	4/96	250/16374	0.059437	0.148161	0.101415	CD44/SH3PXD2B/BMPR1B/FGFR2	4
GO:0044248	cellular catabolic process	3/96	152/16374	0.0600334	0.148161	0.101415	NAMPT/FOXO3/BCL2	3
GO:0071772	response to BMP	2/96	68/16374	0.0603853	0.148161	0.101415	BMPR1B/LRP4	2
GO:0097193	intrinsic apoptotic signaling pathway	3/96	153/16374	0.0609834	0.148161	0.101415	MDM2/CLU/BCL2	3
GO:0051865	protein autoubiquitination	2/96	69/16374	0.0619569	0.148161	0.101415	MDM2/SASH1	2
GO:1902476	chloride transmembrane transport	2/96	69/16374	0.0619569	0.148161	0.101415	CLIC4/SLC1A3	2
GO:0001780	neutrophil homeostasis	1/96	11/16374	0.0626533	0.148161	0.101415	PDE4B	1
GO:0006582	melanin metabolic process	1/96	11/16374	0.0626533	0.148161	0.101415	BCL2	1
GO:0006707	cholesterol catabolic process	1/96	11/16374	0.0626533	0.148161	0.101415	CYP27A1	1
GO:0014841	skeletal muscle satellite cell proliferation	1/96	11/16374	0.0626533	0.148161	0.101415	MEGF10	1
GO:0016264	gap junction assembly	1/96	11/16374	0.0626533	0.148161	0.101415	CTNNA1	1
GO:0021984	adenohypophysis development	1/96	11/16374	0.0626533	0.148161	0.101415	SOX2	1
GO:0031581	hemidesmosome assembly	1/96	11/16374	0.0626533	0.148161	0.101415	ITGB4	1
GO:0032060	bleb assembly	1/96	11/16374	0.0626533	0.148161	0.101415	LPAR1	1
GO:0032780	negative regulation of ATPase activity	1/96	11/16374	0.0626533	0.148161	0.101415	CNN3	1
GO:0033148	positive regulation of intracellular estrogen receptor signaling pathway	1/96	11/16374	0.0626533	0.148161	0.101415	YAP1	1
GO:0035107	appendage morphogenesis	1/96	11/16374	0.0626533	0.148161	0.101415	FGFR2	1
GO:0042698	ovulation cycle	1/96	11/16374	0.0626533	0.148161	0.101415	BMPR1B	1
GO:0043374	CD8-positive, alpha-beta T cell differentiation	1/96	11/16374	0.0626533	0.148161	0.101415	BCL2	1
GO:0045059	positive thymic T cell selection	1/96	11/16374	0.0626533	0.148161	0.101415	ITPKB	1
GO:0045591	positive regulation of regulatory T cell differentiation	1/96	11/16374	0.0626533	0.148161	0.101415	BCL6	1
GO:0045667	regulation of osteoblast differentiation	1/96	11/16374	0.0626533	0.148161	0.101415	FGFR2	1
GO:0046902	regulation of mitochondrial membrane permeability	1/96	11/16374	0.0626533	0.148161	0.101415	BCL2	1
GO:0051453	regulation of intracellular pH	1/96	11/16374	0.0626533	0.148161	0.101415	BCL2	1
GO:0060174	limb bud formation	1/96	11/16374	0.0626533	0.148161	0.101415	FGFR2	1
GO:0071236	cellular response to antibiotic	1/96	11/16374	0.0626533	0.148161	0.101415	CLU	1
GO:0098712	L-glutamate import across plasma membrane	1/96	11/16374	0.0626533	0.148161	0.101415	SLC1A3	1
GO:0099151	regulation of postsynaptic density assembly	1/96	11/16374	0.0626533	0.148161	0.101415	GRID2	1
GO:1902004	positive regulation of amyloid-beta formation	1/96	11/16374	0.0626533	0.148161	0.101415	CLU	1
GO:1903428	positive regulation of reactive oxygen species biosynthetic process	1/96	11/16374	0.0626533	0.148161	0.101415	FOXO3	1
GO:1904861	excitatory synapse assembly	1/96	11/16374	0.0626533	0.148161	0.101415	GRID2	1
GO:1990089	response to nerve growth factor	1/96	11/16374	0.0626533	0.148161	0.101415	PTN	1
GO:2001223	negative regulation of neuron migration	1/96	11/16374	0.0626533	0.148161	0.101415	ERBB4	1
GO:2001241	positive regulation of extrinsic apoptotic signaling pathway in absence of ligand	1/96	11/16374	0.0626533	0.148161	0.101415	CTNNA1	1
GO:0002040	sprouting angiogenesis	2/96	71/16374	0.0651416	0.153408	0.105006	GLUL/SEMA6A	2
GO:0060326	cell chemotaxis	2/96	71/16374	0.0651416	0.153408	0.105006	LPAR1/PTN	2
GO:0016049	cell growth	4/96	258/16374	0.065178	0.153408	0.105006	CAMK2D/SGK3/BCL6/BCL2	4
GO:0030855	epithelial cell differentiation	3/96	158/16374	0.0658385	0.153728	0.105225	YAP1/CNN3/FGFR2	3
GO:0000423	mitophagy	1/96	12/16374	0.0681527	0.153728	0.105225	SQSTM1	1
GO:0002690	positive regulation of leukocyte chemotaxis	1/96	12/16374	0.0681527	0.153728	0.105225	PTN	1
GO:0003143	embryonic heart tube morphogenesis	1/96	12/16374	0.0681527	0.153728	0.105225	YAP1	1
GO:0006069	ethanol oxidation	1/96	12/16374	0.0681527	0.153728	0.105225	ACSS1	1
GO:0006086	acetyl-CoA biosynthetic process from pyruvate	1/96	12/16374	0.0681527	0.153728	0.105225	PDK4	1
GO:0006390	mitochondrial transcription	1/96	12/16374	0.0681527	0.153728	0.105225	FOXO3	1
GO:0006885	regulation of pH	1/96	12/16374	0.0681527	0.153728	0.105225	PDK4	1
GO:0010092	specification of animal organ identity	1/96	12/16374	0.0681527	0.153728	0.105225	FGFR2	1
GO:0014904	myotube cell development	1/96	12/16374	0.0681527	0.153728	0.105225	BCL2	1
GO:0018394	peptidyl-lysine acetylation	1/96	12/16374	0.0681527	0.153728	0.105225	KAT2B	1
GO:0021794	thalamus development	1/96	12/16374	0.0681527	0.153728	0.105225	PTN	1
GO:0030833	regulation of actin filament polymerization	1/96	12/16374	0.0681527	0.153728	0.105225	PREX1	1
GO:0030903	notochord development	1/96	12/16374	0.0681527	0.153728	0.105225	YAP1	1
GO:0031065	positive regulation of histone deacetylation	1/96	12/16374	0.0681527	0.153728	0.105225	BCL6	1
GO:0032026	response to magnesium ion	1/96	12/16374	0.0681527	0.153728	0.105225	MDM2	1
GO:0036037	CD8-positive, alpha-beta T cell activation	1/96	12/16374	0.0681527	0.153728	0.105225	BCL2	1
GO:0042303	molting cycle	1/96	12/16374	0.0681527	0.153728	0.105225	LRIG1	1
GO:0046949	fatty-acyl-CoA biosynthetic process	1/96	12/16374	0.0681527	0.153728	0.105225	SCD5	1
GO:0060670	branching involved in labyrinthine layer morphogenesis	1/96	12/16374	0.0681527	0.153728	0.105225	FGFR2	1
GO:0061458	reproductive system development	1/96	12/16374	0.0681527	0.153728	0.105225	FGFR2	1
GO:0071474	cellular hyperosmotic response	1/96	12/16374	0.0681527	0.153728	0.105225	EFHD1	1
GO:0099645	neurotransmitter receptor localization to postsynaptic specialization membrane	1/96	12/16374	0.0681527	0.153728	0.105225	GPC6	1
GO:1900272	negative regulation of long-term synaptic potentiation	1/96	12/16374	0.0681527	0.153728	0.105225	PTN	1
GO:1902430	negative regulation of amyloid-beta formation	1/96	12/16374	0.0681527	0.153728	0.105225	CLU	1
GO:2000036	regulation of stem cell population maintenance	1/96	12/16374	0.0681527	0.153728	0.105225	PTN	1
GO:2000146	negative regulation of cell motility	1/96	12/16374	0.0681527	0.153728	0.105225	CTNNA1	1
GO:0043085	positive regulation of catalytic activity	2/96	73/16374	0.0683803	0.153728	0.105225	SH3PXD2B/BCL2	2
GO:0060291	long-term synaptic potentiation	2/96	73/16374	0.0683803	0.153728	0.105225	SQSTM1/PTN	2
GO:0061448	connective tissue development	2/96	73/16374	0.0683803	0.153728	0.105225	CD44/SH3PXD2B	2
GO:0019827	stem cell population maintenance	2/96	74/16374	0.0700193	0.156943	0.107426	YAP1/PTN	2
GO:0050729	positive regulation of inflammatory response	2/96	74/16374	0.0700193	0.156943	0.107426	NEAT1/GPRC5B	2
GO:1901137	carbohydrate derivative biosynthetic process	2/96	75/16374	0.0716712	0.158859	0.108737	FUT9/BCL2	2
GO:0007260	tyrosine phosphorylation of STAT protein	2/96	76/16374	0.0733358	0.158859	0.108737	PARP9/ERBB4	2
GO:0009749	response to glucose	2/96	76/16374	0.0733358	0.158859	0.108737	GLUL/TCF7L2	2
GO:0001711	endodermal cell fate commitment	1/96	13/16374	0.07362	0.158859	0.108737	SOX2	1
GO:0003230	cardiac atrium development	1/96	13/16374	0.07362	0.158859	0.108737	MDM2	1
GO:0010666	positive regulation of cardiac muscle cell apoptotic process	1/96	13/16374	0.07362	0.158859	0.108737	CAMK2D	1
GO:0022409	positive regulation of cell-cell adhesion	1/96	13/16374	0.07362	0.158859	0.108737	SOX2	1
GO:0030048	actin filament-based movement	1/96	13/16374	0.07362	0.158859	0.108737	MYO1E	1
GO:0030201	heparan sulfate proteoglycan metabolic process	1/96	13/16374	0.07362	0.158859	0.108737	TCF7L2	1
GO:0030837	negative regulation of actin filament polymerization	1/96	13/16374	0.07362	0.158859	0.108737	KANK1	1
GO:0034214	protein hexamerization	1/96	13/16374	0.07362	0.158859	0.108737	MAT2A	1
GO:0035563	positive regulation of chromatin binding	1/96	13/16374	0.07362	0.158859	0.108737	PARP9	1
GO:0043951	negative regulation of cAMP-mediated signaling	1/96	13/16374	0.07362	0.158859	0.108737	LPAR1	1
GO:0043970	histone H3-K9 acetylation	1/96	13/16374	0.07362	0.158859	0.108737	KAT2B	1
GO:0044130	obsolete negative regulation of growth of symbiont in host	1/96	13/16374	0.07362	0.158859	0.108737	SQSTM1	1
GO:0044281	small molecule metabolic process	1/96	13/16374	0.07362	0.158859	0.108737	PDK4	1
GO:0045778	positive regulation of ossification	1/96	13/16374	0.07362	0.158859	0.108737	PTN	1
GO:0048715	negative regulation of oligodendrocyte differentiation	1/96	13/16374	0.07362	0.158859	0.108737	DAAM2	1
GO:0051788	response to misfolded protein	1/96	13/16374	0.07362	0.158859	0.108737	CLU	1
GO:0060219	camera-type eye photoreceptor cell differentiation	1/96	13/16374	0.07362	0.158859	0.108737	RORB	1
GO:0060644	mammary gland epithelial cell differentiation	1/96	13/16374	0.07362	0.158859	0.108737	ERBB4	1
GO:0061298	retina vasculature development in camera-type eye	1/96	13/16374	0.07362	0.158859	0.108737	CLIC4	1
GO:0061577	calcium ion transmembrane transport via high voltage-gated calcium channel	1/96	13/16374	0.07362	0.158859	0.108737	CAMK2D	1
GO:0071872	cellular response to epinephrine stimulus	1/96	13/16374	0.07362	0.158859	0.108737	PDE4B	1
GO:1900025	negative regulation of substrate adhesion-dependent cell spreading	1/96	13/16374	0.07362	0.158859	0.108737	KANK1	1
GO:2001034	positive regulation of double-strand break repair via nonhomologous end joining	1/96	13/16374	0.07362	0.158859	0.108737	PARP9	1
GO:0000278	mitotic cell cycle	3/96	166/16374	0.073964	0.159372	0.109089	MDM2/MEIS2/FBXL7	3
GO:0022617	extracellular matrix disassembly	2/96	77/16374	0.0750129	0.16117	0.11032	CD44/SH3PXD2B	2
GO:0045666	positive regulation of neuron differentiation	2/96	77/16374	0.0750129	0.16117	0.11032	GPRC5B/BCL6	2
GO:0008285	negative regulation of cell population proliferation	5/96	388/16374	0.077871	0.165599	0.113351	KAT2B/STK3/DLC1/BCL6/ERBB4	5
GO:0007267	cell-cell signaling	5/96	389/16374	0.0785355	0.165599	0.113351	NAMPT/FERMT2/DAAM2/LRP4/FGFR2	5
GO:0001921	positive regulation of receptor recycling	1/96	14/16374	0.0790557	0.165599	0.113351	EPS15	1
GO:0003416	endochondral bone growth	1/96	14/16374	0.0790557	0.165599	0.113351	FGFR2	1
GO:0010821	regulation of mitochondrion organization	1/96	14/16374	0.0790557	0.165599	0.113351	SQSTM1	1
GO:0010952	positive regulation of peptidase activity	1/96	14/16374	0.0790557	0.165599	0.113351	FN1	1
GO:0021545	cranial nerve development	1/96	14/16374	0.0790557	0.165599	0.113351	SLC1A3	1
GO:0032743	positive regulation of interleukin-2 production	1/96	14/16374	0.0790557	0.165599	0.113351	PDE4B	1
GO:0045064	T-helper 2 cell differentiation	1/96	14/16374	0.0790557	0.165599	0.113351	BCL6	1
GO:0051016	barbed-end actin filament capping	1/96	14/16374	0.0790557	0.165599	0.113351	GSN	1
GO:0051770	positive regulation of nitric-oxide synthase biosynthetic process	1/96	14/16374	0.0790557	0.165599	0.113351	NAMPT	1
GO:0071391	cellular response to estrogen stimulus	1/96	14/16374	0.0790557	0.165599	0.113351	MDM2	1
GO:0072112	glomerular visceral epithelial cell differentiation	1/96	14/16374	0.0790557	0.165599	0.113351	MYO1E	1
GO:0072575	epithelial cell proliferation involved in liver morphogenesis	1/96	14/16374	0.0790557	0.165599	0.113351	PTN	1
GO:0090505	epiboly involved in wound healing	1/96	14/16374	0.0790557	0.165599	0.113351	CD44	1
GO:0098884	postsynaptic neurotransmitter receptor internalization	1/96	14/16374	0.0790557	0.165599	0.113351	EPS15	1
GO:1900006	positive regulation of dendrite development	1/96	14/16374	0.0790557	0.165599	0.113351	PTN	1
GO:1902570	protein localization to nucleolus	1/96	14/16374	0.0790557	0.165599	0.113351	GLUL	1
GO:0030182	neuron differentiation	4/96	277/16374	0.0799307	0.167199	0.114446	FOXO3/SOX2/GPRC5B/BCL6	4
GO:0016525	negative regulation of angiogenesis	2/96	80/16374	0.0801168	0.167352	0.114551	SEMA6A/PTN	2
GO:0006367	transcription initiation from RNA polymerase II promoter	3/96	172/16374	0.0803378	0.167352	0.114551	YAP1/KAT2B/RORB	3
GO:0070374	positive regulation of ERK1 and ERK2 cascade	3/96	172/16374	0.0803378	0.167352	0.114551	CD44/ERBB4/FGFR2	3
GO:0061024	membrane organization	3/96	173/16374	0.0814228	0.16937	0.115932	EPS15/FNBP1/LRP4	3
GO:0006338	chromatin remodeling	2/96	81/16374	0.0818418	0.16937	0.115932	KAT2B/BAZ2B	2
GO:0006839	mitochondrial transport	2/96	82/16374	0.0835782	0.16937	0.115932	BCL2/MICALL2	2
GO:0009101	glycoprotein biosynthetic process	2/96	82/16374	0.0835782	0.16937	0.115932	FUT9/BCL2	2
GO:0030183	B cell differentiation	2/96	82/16374	0.0835782	0.16937	0.115932	BCL6/BCL2	2
GO:0033138	positive regulation of peptidyl-serine phosphorylation	2/96	82/16374	0.0835782	0.16937	0.115932	CD44/BCL2	2
GO:0040011	locomotion	2/96	82/16374	0.0835782	0.16937	0.115932	CTNNA1/ERBB4	2
GO:0050731	positive regulation of peptidyl-tyrosine phosphorylation	2/96	82/16374	0.0835782	0.16937	0.115932	CD44/LRP4	2
GO:0002320	lymphoid progenitor cell differentiation	1/96	15/16374	0.0844598	0.16937	0.115932	BCL2	1
GO:0002467	germinal center formation	1/96	15/16374	0.0844598	0.16937	0.115932	BCL6	1
GO:0006895	Golgi to endosome transport	1/96	15/16374	0.0844598	0.16937	0.115932	EPS15	1
GO:0010955	negative regulation of protein processing	1/96	15/16374	0.0844598	0.16937	0.115932	MDM2	1
GO:0022602	ovulation cycle process	1/96	15/16374	0.0844598	0.16937	0.115932	BMPR1B	1
GO:0034440	lipid oxidation	1/96	15/16374	0.0844598	0.16937	0.115932	PDK4	1
GO:0042119	neutrophil activation	1/96	15/16374	0.0844598	0.16937	0.115932	PREX1	1
GO:0043254	regulation of protein-containing complex assembly	1/96	15/16374	0.0844598	0.16937	0.115932	GFAP	1
GO:0045104	intermediate filament cytoskeleton organization	1/96	15/16374	0.0844598	0.16937	0.115932	DST	1
GO:0046328	regulation of JNK cascade	1/96	15/16374	0.0844598	0.16937	0.115932	PHLPP1	1
GO:0048268	clathrin coat assembly	1/96	15/16374	0.0844598	0.16937	0.115932	EPS15	1
GO:0050773	regulation of dendrite development	1/96	15/16374	0.0844598	0.16937	0.115932	PREX1	1
GO:0060134	prepulse inhibition	1/96	15/16374	0.0844598	0.16937	0.115932	GRID2	1
GO:0060314	regulation of ryanodine-sensitive calcium-release channel activity	1/96	15/16374	0.0844598	0.16937	0.115932	CAMK2D	1
GO:0060795	cell fate commitment involved in formation of primary germ layer	1/96	15/16374	0.0844598	0.16937	0.115932	SOX2	1
GO:0090051	negative regulation of cell migration involved in sprouting angiogenesis	1/96	15/16374	0.0844598	0.16937	0.115932	STARD13	1
GO:0097107	postsynaptic density assembly	1/96	15/16374	0.0844598	0.16937	0.115932	GRID2	1
GO:1902230	negative regulation of intrinsic apoptotic signaling pathway in response to DNA damage	1/96	15/16374	0.0844598	0.16937	0.115932	CLU	1
GO:2000060	positive regulation of ubiquitin-dependent protein catabolic process	1/96	15/16374	0.0844598	0.16937	0.115932	CLU	1
GO:2000737	negative regulation of stem cell differentiation	1/96	15/16374	0.0844598	0.16937	0.115932	YAP1	1
GO:0016485	protein processing	2/96	83/16374	0.0853259	0.170425	0.116654	MDM2/LDLRAD3	2
GO:0042472	inner ear morphogenesis	2/96	83/16374	0.0853259	0.170425	0.116654	LRIG1/FGFR2	2
GO:0071773	cellular response to BMP stimulus	2/96	83/16374	0.0853259	0.170425	0.116654	BMPR1B/LRP4	2
GO:0031532	actin cytoskeleton reorganization	2/96	84/16374	0.0870847	0.172772	0.118261	GSN/MICALL2	2
GO:0198738	cell-cell signaling by wnt	3/96	179/16374	0.0880657	0.172772	0.118261	FERMT2/DAAM2/LRP4	3
GO:0060348	bone development	2/96	85/16374	0.0888545	0.172772	0.118261	SH3PXD2B/FGFR2	2
GO:0071774	response to fibroblast growth factor	2/96	85/16374	0.0888545	0.172772	0.118261	TNC/FGFR2	2
GO:0050808	synapse organization	3/96	180/16374	0.0891947	0.172772	0.118261	PTN/GRID2/LRP4	3
GO:0006636	unsaturated fatty acid biosynthetic process	1/96	16/16374	0.0898325	0.172772	0.118261	SCD5	1
GO:0008045	motor neuron axon guidance	1/96	16/16374	0.0898325	0.172772	0.118261	ALCAM	1
GO:0010644	cell communication by electrical coupling	1/96	16/16374	0.0898325	0.172772	0.118261	CAMK2D	1
GO:0010934	macrophage cytokine production	1/96	16/16374	0.0898325	0.172772	0.118261	GPRC5B	1
GO:0015813	L-glutamate transmembrane transport	1/96	16/16374	0.0898325	0.172772	0.118261	SLC1A3	1
GO:0022038	corpus callosum development	1/96	16/16374	0.0898325	0.172772	0.118261	LPAR1	1
GO:0030042	actin filament depolymerization	1/96	16/16374	0.0898325	0.172772	0.118261	PLEKHH2	1
GO:0030214	hyaluronan catabolic process	1/96	16/16374	0.0898325	0.172772	0.118261	CD44	1
GO:0034116	positive regulation of heterotypic cell-cell adhesion	1/96	16/16374	0.0898325	0.172772	0.118261	CD44	1
GO:0035025	positive regulation of Rho protein signal transduction	1/96	16/16374	0.0898325	0.172772	0.118261	LPAR1	1
GO:0035988	chondrocyte proliferation	1/96	16/16374	0.0898325	0.172772	0.118261	BMPR1B	1
GO:0042176	regulation of protein catabolic process	1/96	16/16374	0.0898325	0.172772	0.118261	MDM2	1
GO:0043122	regulation of I-kappaB kinase/NF-kappaB signaling	1/96	16/16374	0.0898325	0.172772	0.118261	SQSTM1	1
GO:0043691	reverse cholesterol transport	1/96	16/16374	0.0898325	0.172772	0.118261	CLU	1
GO:0044849	estrous cycle	1/96	16/16374	0.0898325	0.172772	0.118261	PTN	1
GO:0051131	chaperone-mediated protein complex assembly	1/96	16/16374	0.0898325	0.172772	0.118261	CLU	1
GO:0051482	positive regulation of cytosolic calcium ion concentration involved in phospholipase C-activating G protein-coupled signaling pathway	1/96	16/16374	0.0898325	0.172772	0.118261	LPAR1	1
GO:0061377	mammary gland lobule development	1/96	16/16374	0.0898325	0.172772	0.118261	ERBB4	1
GO:0070841	inclusion body assembly	1/96	16/16374	0.0898325	0.172772	0.118261	CLU	1
GO:0086065	cell communication involved in cardiac conduction	1/96	16/16374	0.0898325	0.172772	0.118261	CAMK2D	1
GO:0098698	postsynaptic specialization assembly	1/96	16/16374	0.0898325	0.172772	0.118261	GRID2	1
GO:1900181	negative regulation of protein localization to nucleus	1/96	16/16374	0.0898325	0.172772	0.118261	OTUD7B	1
GO:1901379	regulation of potassium ion transmembrane transport	1/96	16/16374	0.0898325	0.172772	0.118261	DPP10	1
GO:1904754	positive regulation of vascular associated smooth muscle cell migration	1/96	16/16374	0.0898325	0.172772	0.118261	MDM2	1
GO:0003015	heart process	2/96	86/16374	0.090635	0.17365	0.118862	CAMK2D/YAP1	2
GO:0009100	glycoprotein metabolic process	2/96	86/16374	0.090635	0.17365	0.118862	FUT9/BCL2	2
GO:0060041	retina development in camera-type eye	2/96	86/16374	0.090635	0.17365	0.118862	BMPR1B/RORB	2
GO:0030323	respiratory tube development	2/96	87/16374	0.092426	0.176856	0.121056	PTN/FGFR2	2
GO:0045444	fat cell differentiation	3/96	184/16374	0.0937714	0.177816	0.121713	SH3PXD2B/STK3/TCF7L2	3
GO:1903409	reactive oxygen species biosynthetic process	2/96	88/16374	0.0942274	0.177816	0.121713	FOXO3/CLU	2
GO:0001763	morphogenesis of a branching structure	1/96	17/16374	0.0951739	0.177816	0.121713	FGFR2	1
GO:0002026	regulation of the force of heart contraction	1/96	17/16374	0.0951739	0.177816	0.121713	CAMK2D	1
GO:0003158	endothelium development	1/96	17/16374	0.0951739	0.177816	0.121713	PTN	1
GO:0006730	one-carbon metabolic process	1/96	17/16374	0.0951739	0.177816	0.121713	MAT2A	1
GO:0007194	negative regulation of adenylate cyclase activity	1/96	17/16374	0.0951739	0.177816	0.121713	GRM3	1
GO:0008347	glial cell migration	1/96	17/16374	0.0951739	0.177816	0.121713	MATN2	1
GO:0009605	response to external stimulus	1/96	17/16374	0.0951739	0.177816	0.121713	GRID2	1
GO:0009994	oocyte differentiation	1/96	17/16374	0.0951739	0.177816	0.121713	BCL2	1
GO:0010880	regulation of release of sequestered calcium ion into cytosol by sarcoplasmic reticulum	1/96	17/16374	0.0951739	0.177816	0.121713	CAMK2D	1
GO:0043408	regulation of MAPK cascade	1/96	17/16374	0.0951739	0.177816	0.121713	PHLPP1	1
GO:0043523	regulation of neuron apoptotic process	1/96	17/16374	0.0951739	0.177816	0.121713	GRID2	1
GO:0045109	intermediate filament organization	1/96	17/16374	0.0951739	0.177816	0.121713	GFAP	1
GO:0055001	muscle cell development	1/96	17/16374	0.0951739	0.177816	0.121713	MEGF10	1
GO:0060713	labyrinthine layer morphogenesis	1/96	17/16374	0.0951739	0.177816	0.121713	FGFR2	1
GO:0061036	positive regulation of cartilage development	1/96	17/16374	0.0951739	0.177816	0.121713	BMPR1B	1
GO:0090303	positive regulation of wound healing	1/96	17/16374	0.0951739	0.177816	0.121713	KANK1	1
GO:2000010	positive regulation of protein localization to cell surface	1/96	17/16374	0.0951739	0.177816	0.121713	ERBB4	1
GO:0007420	brain development	4/96	295/16374	0.09531	0.177849	0.121736	FOXO3/SOX2/DLC1/FGFR2	4
GO:0018107	peptidyl-threonine phosphorylation	2/96	91/16374	0.099692	0.182083	0.124634	CAMK2D/BCL2	2
GO:0048568	embryonic organ development	2/96	91/16374	0.099692	0.182083	0.124634	STK3/FGFR2	2
GO:0001782	B cell homeostasis	1/96	18/16374	0.100484	0.182083	0.124634	BCL2	1
GO:0001953	negative regulation of cell-matrix adhesion	1/96	18/16374	0.100484	0.182083	0.124634	BCL6	1
GO:0003094	glomerular filtration	1/96	18/16374	0.100484	0.182083	0.124634	MYO1E	1
GO:0003181	atrioventricular valve morphogenesis	1/96	18/16374	0.100484	0.182083	0.124634	MDM2	1
GO:0006925	inflammatory cell apoptotic process	1/96	18/16374	0.100484	0.182083	0.124634	ITPKB	1
GO:0007221	positive regulation of transcription of Notch receptor target	1/96	18/16374	0.100484	0.182083	0.124634	KAT2B	1
GO:0009416	response to light stimulus	1/96	18/16374	0.100484	0.182083	0.124634	SLC1A3	1
GO:0014911	positive regulation of smooth muscle cell migration	1/96	18/16374	0.100484	0.182083	0.124634	BCL2	1
GO:0035272	exocrine system development	1/96	18/16374	0.100484	0.182083	0.124634	FGFR2	1
GO:0048557	embryonic digestive tract morphogenesis	1/96	18/16374	0.100484	0.182083	0.124634	FGFR2	1
GO:0051693	actin filament capping	1/96	18/16374	0.100484	0.182083	0.124634	GSN	1
GO:0051767	nitric-oxide synthase biosynthetic process	1/96	18/16374	0.100484	0.182083	0.124634	NAMPT	1
GO:0051895	negative regulation of focal adhesion assembly	1/96	18/16374	0.100484	0.182083	0.124634	DLC1	1
GO:0060749	mammary gland alveolus development	1/96	18/16374	0.100484	0.182083	0.124634	ERBB4	1
GO:0072574	hepatocyte proliferation	1/96	18/16374	0.100484	0.182083	0.124634	PTN	1
GO:0090201	negative regulation of release of cytochrome c from mitochondria	1/96	18/16374	0.100484	0.182083	0.124634	CLU	1
GO:0097106	postsynaptic density organization	1/96	18/16374	0.100484	0.182083	0.124634	GRID2	1
GO:0097186	amelogenesis	1/96	18/16374	0.100484	0.182083	0.124634	ITGB4	1
GO:0098534	centriole assembly	1/96	18/16374	0.100484	0.182083	0.124634	KAT2B	1
GO:1901214	regulation of neuron death	1/96	18/16374	0.100484	0.182083	0.124634	CLU	1
GO:1903514	release of sequestered calcium ion into cytosol by endoplasmic reticulum	1/96	18/16374	0.100484	0.182083	0.124634	CAMK2D	1
GO:2000114	regulation of establishment of cell polarity	1/96	18/16374	0.100484	0.182083	0.124634	KANK1	1
GO:0045165	cell fate commitment	2/96	92/16374	0.101533	0.18332	0.125481	ERBB4/FGFR2	2
GO:0046546	development of primary male sexual characteristics	2/96	92/16374	0.101533	0.18332	0.125481	CTNNA1/BCL2	2
GO:0071396	cellular response to lipid	2/96	92/16374	0.101533	0.18332	0.125481	CLU/RORB	2
GO:0048534	hematopoietic or lymphoid organ development	2/96	93/16374	0.103384	0.185769	0.127157	PTN/FGFR2	2
GO:0048813	dendrite morphogenesis	2/96	93/16374	0.103384	0.185769	0.127157	PREX2/LRP4	2
GO:0071704	organic substance metabolic process	2/96	93/16374	0.103384	0.185769	0.127157	TXNRD1/PDK4	2
GO:0071805	potassium ion transmembrane transport	2/96	93/16374	0.103384	0.185769	0.127157	DPP10/SLC1A3	2
GO:0001894	tissue homeostasis	2/96	94/16374	0.105244	0.186264	0.127496	PDK4/YAP1	2
GO:0009790	embryo development	2/96	94/16374	0.105244	0.186264	0.127496	ERBB4/FGFR2	2
GO:0033365	protein localization to organelle	2/96	94/16374	0.105244	0.186264	0.127496	PARP9/OTUD7B	2
GO:1905114	cell surface receptor signaling pathway involved in cell-cell signaling	2/96	94/16374	0.105244	0.186264	0.127496	KANK1/FGFR2	2
GO:0001502	cartilage condensation	1/96	19/16374	0.105764	0.186264	0.127496	BMPR1B	1
GO:0001783	B cell apoptotic process	1/96	19/16374	0.105764	0.186264	0.127496	BCL6	1
GO:0003171	atrioventricular valve development	1/96	19/16374	0.105764	0.186264	0.127496	MDM2	1
GO:0022010	central nervous system myelination	1/96	19/16374	0.105764	0.186264	0.127496	CLU	1
GO:0031641	regulation of myelination	1/96	19/16374	0.105764	0.186264	0.127496	PTN	1
GO:0032332	positive regulation of chondrocyte differentiation	1/96	19/16374	0.105764	0.186264	0.127496	BMPR1B	1
GO:0044403	symbiotic process	1/96	19/16374	0.105764	0.186264	0.127496	FN1	1
GO:0046597	negative regulation of viral entry into host cell	1/96	19/16374	0.105764	0.186264	0.127496	GSN	1
GO:0050767	regulation of neurogenesis	1/96	19/16374	0.105764	0.186264	0.127496	YAP1	1
GO:0051641	cellular localization	1/96	19/16374	0.105764	0.186264	0.127496	CAMK2D	1
GO:0060428	lung epithelium development	1/96	19/16374	0.105764	0.186264	0.127496	YAP1	1
GO:2000353	positive regulation of endothelial cell apoptotic process	1/96	19/16374	0.105764	0.186264	0.127496	FOXO3	1
GO:2001243	negative regulation of intrinsic apoptotic signaling pathway	1/96	19/16374	0.105764	0.186264	0.127496	BCL2	1
GO:0001568	blood vessel development	2/96	95/16374	0.107113	0.187978	0.128669	MDM2/TCF7L2	2
GO:0030218	erythrocyte differentiation	2/96	95/16374	0.107113	0.187978	0.128669	FOXO3/BCL6	2
GO:1990778	protein localization to cell periphery	2/96	95/16374	0.107113	0.187978	0.128669	SQSTM1/DPP10	2
GO:0007268	chemical synaptic transmission	4/96	309/16374	0.10817	0.189392	0.129637	GLUL/SLC1A3/GRM3/TUBB2B	4
GO:0022008	neurogenesis	4/96	309/16374	0.10817	0.189392	0.129637	YAP1/NAV2/MATN2/TUBB2B	4
GO:0006974	cellular response to DNA damage stimulus	4/96	311/16374	0.110069	0.191692	0.131211	YAP1/CLU/BCL6/BCL2	4
GO:0060541	respiratory system development	2/96	97/16374	0.110877	0.191692	0.131211	PTN/FGFR2	2
GO:0010881	regulation of cardiac muscle contraction by regulation of the release of sequestered calcium ion	1/96	20/16374	0.111013	0.191692	0.131211	CAMK2D	1
GO:0015012	heparan sulfate proteoglycan biosynthetic process	1/96	20/16374	0.111013	0.191692	0.131211	TCF7L2	1
GO:0036120	cellular response to platelet-derived growth factor stimulus	1/96	20/16374	0.111013	0.191692	0.131211	PTN	1
GO:0042462	eye photoreceptor cell development	1/96	20/16374	0.111013	0.191692	0.131211	RORB	1
GO:0044319	wound healing, spreading of cells	1/96	20/16374	0.111013	0.191692	0.131211	CD44	1
GO:0048846	axon extension involved in axon guidance	1/96	20/16374	0.111013	0.191692	0.131211	ALCAM	1
GO:0051493	regulation of cytoskeleton organization	1/96	20/16374	0.111013	0.191692	0.131211	CLIC4	1
GO:0051497	negative regulation of stress fiber assembly	1/96	20/16374	0.111013	0.191692	0.131211	DLC1	1
GO:0051968	positive regulation of synaptic transmission, glutamatergic	1/96	20/16374	0.111013	0.191692	0.131211	GLUL	1
GO:0060445	branching involved in salivary gland morphogenesis	1/96	20/16374	0.111013	0.191692	0.131211	FGFR2	1
GO:0006996	organelle organization	4/96	315/16374	0.113911	0.196471	0.134482	SQSTM1/ZNF462/SOX2/CLIC4	4
GO:0046777	protein autophosphorylation	3/96	201/16374	0.114259	0.196844	0.134738	CAMK2D/ERBB4/FGFR2	3
GO:0048562	embryonic organ morphogenesis	2/96	99/16374	0.114677	0.197339	0.135076	YAP1/FGFR2	2
GO:0051403	stress-activated MAPK cascade	3/96	202/16374	0.115514	0.1982	0.135666	PHLPP1/STK3/SASH1	3
GO:0002063	chondrocyte development	1/96	21/16374	0.116231	0.1982	0.135666	BMPR1B	1
GO:0003283	atrial septum development	1/96	21/16374	0.116231	0.1982	0.135666	MDM2	1
GO:0021516	dorsal spinal cord development	1/96	21/16374	0.116231	0.1982	0.135666	DAAM2	1
GO:0042759	long-chain fatty acid biosynthetic process	1/96	21/16374	0.116231	0.1982	0.135666	QKI	1
GO:0048260	positive regulation of receptor-mediated endocytosis	1/96	21/16374	0.116231	0.1982	0.135666	CLU	1
GO:0050771	negative regulation of axonogenesis	1/96	21/16374	0.116231	0.1982	0.135666	LRP4	1
GO:0071887	leukocyte apoptotic process	1/96	21/16374	0.116231	0.1982	0.135666	ITPKB	1
GO:0006959	humoral immune response	2/96	100/16374	0.116589	0.198584	0.135929	CLU/BCL2	2
GO:0030900	forebrain development	2/96	101/16374	0.11851	0.200945	0.137545	SOX2/DLC1	2
GO:0034599	cellular response to oxidative stress	2/96	101/16374	0.11851	0.200945	0.137545	TXNRD1/FOXO3	2
GO:0042593	glucose homeostasis	2/96	101/16374	0.11851	0.200945	0.137545	PDK4/TCF7L2	2
GO:1990138	neuron projection extension	2/96	101/16374	0.11851	0.200945	0.137545	FN1/ALCAM	2
GO:0031214	biomineral tissue development	2/96	102/16374	0.120438	0.202008	0.138272	BMPR1B/PTN	2
GO:0001754	eye photoreceptor cell differentiation	1/96	22/16374	0.12142	0.202008	0.138272	RORB	1
GO:0007215	glutamate receptor signaling pathway	1/96	22/16374	0.12142	0.202008	0.138272	GRID2	1
GO:0008589	regulation of smoothened signaling pathway	1/96	22/16374	0.12142	0.202008	0.138272	FGFR2	1
GO:0009314	response to radiation	1/96	22/16374	0.12142	0.202008	0.138272	BCL2	1
GO:0010613	positive regulation of cardiac muscle hypertrophy	1/96	22/16374	0.12142	0.202008	0.138272	CAMK2D	1
GO:0010975	regulation of neuron projection development	1/96	22/16374	0.12142	0.202008	0.138272	GRID2	1
GO:0030318	melanocyte differentiation	1/96	22/16374	0.12142	0.202008	0.138272	BCL2	1
GO:0048714	positive regulation of oligodendrocyte differentiation	1/96	22/16374	0.12142	0.202008	0.138272	PTN	1
GO:0050805	negative regulation of synaptic transmission	1/96	22/16374	0.12142	0.202008	0.138272	GRID2	1
GO:0060401	cytosolic calcium ion transport	1/96	22/16374	0.12142	0.202008	0.138272	BCL2	1
GO:0060999	positive regulation of dendritic spine development	1/96	22/16374	0.12142	0.202008	0.138272	LPAR1	1
GO:0061077	chaperone-mediated protein folding	1/96	22/16374	0.12142	0.202008	0.138272	CLU	1
GO:0061912	selective autophagy	1/96	22/16374	0.12142	0.202008	0.138272	SQSTM1	1
GO:0097120	receptor localization to synapse	1/96	22/16374	0.12142	0.202008	0.138272	GPC6	1
GO:1900273	positive regulation of long-term synaptic potentiation	1/96	22/16374	0.12142	0.202008	0.138272	SQSTM1	1
GO:1904738	vascular associated smooth muscle cell migration	1/96	22/16374	0.12142	0.202008	0.138272	MDM2	1
GO:0006511	ubiquitin-dependent protein catabolic process	4/96	325/16374	0.123775	0.205699	0.140799	SQSTM1/MDM2/CLU/FBXL7	4
GO:0071407	cellular response to organic cyclic compound	2/96	104/16374	0.124318	0.206374	0.141261	CLU/RORB	2
GO:0044344	cellular response to fibroblast growth factor stimulus	2/96	105/16374	0.12627	0.207604	0.142103	CD44/FGFR2	2
GO:0048511	rhythmic process	2/96	105/16374	0.12627	0.207604	0.142103	KAT2B/RORB	2
GO:0000726	non-recombinational repair	1/96	23/16374	0.126578	0.207604	0.142103	PARP9	1
GO:0021772	olfactory bulb development	1/96	23/16374	0.126578	0.207604	0.142103	ERBB4	1
GO:0048747	muscle fiber development	1/96	23/16374	0.126578	0.207604	0.142103	BCL2	1
GO:0048871	multicellular organismal homeostasis	1/96	23/16374	0.126578	0.207604	0.142103	YAP1	1
GO:0051882	mitochondrial depolarization	1/96	23/16374	0.126578	0.207604	0.142103	BCL2	1
GO:0061138	morphogenesis of a branching epithelium	1/96	23/16374	0.126578	0.207604	0.142103	FGFR2	1
GO:0071157	negative regulation of cell cycle arrest	1/96	23/16374	0.126578	0.207604	0.142103	MDM2	1
GO:0086064	cell communication by electrical coupling involved in cardiac conduction	1/96	23/16374	0.126578	0.207604	0.142103	CAMK2D	1
GO:2000378	negative regulation of reactive oxygen species metabolic process	1/96	23/16374	0.126578	0.207604	0.142103	BCL2	1
GO:0009888	tissue development	3/96	211/16374	0.127038	0.208132	0.142465	CD44/CNN3/FGFR2	3
GO:0018212	peptidyl-tyrosine modification	2/96	106/16374	0.128229	0.209614	0.143479	CD44/LRP4	2
GO:0034329	cell junction assembly	2/96	106/16374	0.128229	0.209614	0.143479	FERMT2/GRID2	2
GO:0018105	peptidyl-serine phosphorylation	3/96	213/16374	0.129654	0.209614	0.143479	CAMK2D/CD44/BCL2	3
GO:0001837	epithelial to mesenchymal transition	2/96	107/16374	0.130195	0.209614	0.143479	PHLDB1/FGFR2	2
GO:0098916	anterograde trans-synaptic signaling	2/96	107/16374	0.130195	0.209614	0.143479	SLC1A3/TUBB2B	2
GO:0051402	neuron apoptotic process	3/96	214/16374	0.130969	0.209614	0.143479	FOXO3/BCL2/GRID2	3
GO:0001556	oocyte maturation	1/96	24/16374	0.131706	0.209614	0.143479	FOXO3	1
GO:0001885	endothelial cell development	1/96	24/16374	0.131706	0.209614	0.143479	CLIC4	1
GO:0002053	positive regulation of mesenchymal cell proliferation	1/96	24/16374	0.131706	0.209614	0.143479	FGFR2	1
GO:0003203	endocardial cushion morphogenesis	1/96	24/16374	0.131706	0.209614	0.143479	MDM2	1
GO:0007435	salivary gland morphogenesis	1/96	24/16374	0.131706	0.209614	0.143479	FGFR2	1
GO:0008652	cellular amino acid biosynthetic process	1/96	24/16374	0.131706	0.209614	0.143479	GLUL	1
GO:0010608	posttranscriptional regulation of gene expression	1/96	24/16374	0.131706	0.209614	0.143479	PARP9	1
GO:0014808	release of sequestered calcium ion into cytosol by sarcoplasmic reticulum	1/96	24/16374	0.131706	0.209614	0.143479	CAMK2D	1
GO:0018345	protein palmitoylation	1/96	24/16374	0.131706	0.209614	0.143479	GLUL	1
GO:0032958	inositol phosphate biosynthetic process	1/96	24/16374	0.131706	0.209614	0.143479	ITPKB	1
GO:0035050	embryonic heart tube development	1/96	24/16374	0.131706	0.209614	0.143479	YAP1	1
GO:0035235	ionotropic glutamate receptor signaling pathway	1/96	24/16374	0.131706	0.209614	0.143479	GRID2	1
GO:0038084	vascular endothelial growth factor signaling pathway	1/96	24/16374	0.131706	0.209614	0.143479	SEMA6A	1
GO:0042445	hormone metabolic process	1/96	24/16374	0.131706	0.209614	0.143479	TCF7L2	1
GO:0042551	neuron maturation	1/96	24/16374	0.131706	0.209614	0.143479	BCL2	1
GO:0046697	decidualization	1/96	24/16374	0.131706	0.209614	0.143479	PTN	1
GO:0060828	regulation of canonical Wnt signaling pathway	1/96	24/16374	0.131706	0.209614	0.143479	DAAM2	1
GO:0070296	sarcoplasmic reticulum calcium ion transport	1/96	24/16374	0.131706	0.209614	0.143479	CAMK2D	1
GO:0071398	cellular response to fatty acid	1/96	24/16374	0.131706	0.209614	0.143479	PDK4	1
GO:0072006	nephron development	1/96	24/16374	0.131706	0.209614	0.143479	BCL2	1
GO:0097242	amyloid-beta clearance	1/96	24/16374	0.131706	0.209614	0.143479	CLU	1
GO:0045137	development of primary sexual characteristics	2/96	108/16374	0.132168	0.209905	0.143678	CTNNA1/BCL2	2
GO:0072001	renal system development	2/96	108/16374	0.132168	0.209905	0.143678	ITGB4/LRP4	2
GO:0051259	protein complex oligomerization	2/96	109/16374	0.134148	0.212825	0.145677	CAMK2D/CLU	2
GO:0030163	protein catabolic process	3/96	217/16374	0.134943	0.213862	0.146386	MDM2/CLU/GFAP	3
GO:0001941	postsynaptic membrane organization	1/96	25/16374	0.136804	0.214326	0.146704	LRP4	1
GO:0009954	proximal/distal pattern formation	1/96	25/16374	0.136804	0.214326	0.146704	LRP4	1
GO:0010906	regulation of glucose metabolic process	1/96	25/16374	0.136804	0.214326	0.146704	PDK4	1
GO:0016331	morphogenesis of embryonic epithelium	1/96	25/16374	0.136804	0.214326	0.146704	FGFR2	1
GO:0035307	positive regulation of protein dephosphorylation	1/96	25/16374	0.136804	0.214326	0.146704	DLC1	1
GO:0051149	positive regulation of muscle cell differentiation	1/96	25/16374	0.136804	0.214326	0.146704	CTNNA1	1
GO:0055010	ventricular cardiac muscle tissue morphogenesis	1/96	25/16374	0.136804	0.214326	0.146704	FGFR2	1
GO:0055117	regulation of cardiac muscle contraction	1/96	25/16374	0.136804	0.214326	0.146704	CAMK2D	1
GO:0060384	innervation	1/96	25/16374	0.136804	0.214326	0.146704	LRIG1	1
GO:1900182	positive regulation of protein localization to nucleus	1/96	25/16374	0.136804	0.214326	0.146704	PARP9	1
GO:1900740	positive regulation of protein insertion into mitochondrial membrane involved in apoptotic signaling pathway	1/96	25/16374	0.136804	0.214326	0.146704	BCL2	1
GO:0000209	protein polyubiquitination	3/96	219/16374	0.137616	0.215374	0.147421	SASH1/FBXL7/BCL2	3
GO:0018209	peptidyl-serine modification	2/96	111/16374	0.138128	0.215727	0.147663	CD44/BCL2	2
GO:0042113	B cell activation	2/96	111/16374	0.138128	0.215727	0.147663	BCL6/BCL2	2
GO:0048646	anatomical structure formation involved in morphogenesis	4/96	342/16374	0.141346	0.219749	0.150416	SEMA6A/BCL6/SASH1/PTN	4
GO:0002230	positive regulation of defense response to virus by host	1/96	26/16374	0.141872	0.219749	0.150416	PARP9	1
GO:0018149	peptide cross-linking	1/96	26/16374	0.141872	0.219749	0.150416	FN1	1
GO:0031102	neuron projection regeneration	1/96	26/16374	0.141872	0.219749	0.150416	PTN	1
GO:0042633	hair cycle	1/96	26/16374	0.141872	0.219749	0.150416	LRIG1	1
GO:0046627	negative regulation of insulin receptor signaling pathway	1/96	26/16374	0.141872	0.219749	0.150416	KANK1	1
GO:0051090	regulation of DNA-binding transcription factor activity	1/96	26/16374	0.141872	0.219749	0.150416	SGK3	1
GO:2001234	negative regulation of apoptotic signaling pathway	1/96	26/16374	0.141872	0.219749	0.150416	BCL2	1
GO:0071375	cellular response to peptide hormone stimulus	2/96	114/16374	0.144147	0.223043	0.152671	PDK4/MDM2	2
GO:0022412	cellular process involved in reproduction in multicellular organism	2/96	115/16374	0.146166	0.223865	0.153234	QKI/BCL2	2
GO:0001755	neural crest cell migration	1/96	27/16374	0.146912	0.223865	0.153234	ERBB4	1
GO:0003148	outflow tract septum morphogenesis	1/96	27/16374	0.146912	0.223865	0.153234	FGFR2	1
GO:0003197	endocardial cushion development	1/96	27/16374	0.146912	0.223865	0.153234	MDM2	1
GO:0007099	centriole replication	1/96	27/16374	0.146912	0.223865	0.153234	KAT2B	1
GO:0010332	response to gamma radiation	1/96	27/16374	0.146912	0.223865	0.153234	BCL2	1
GO:0015949	nucleobase-containing small molecule interconversion	1/96	27/16374	0.146912	0.223865	0.153234	TXNRD1	1
GO:0035567	non-canonical Wnt signaling pathway	1/96	27/16374	0.146912	0.223865	0.153234	DAAM2	1
GO:0040014	regulation of multicellular organism growth	1/96	27/16374	0.146912	0.223865	0.153234	FGFR2	1
GO:0043392	negative regulation of DNA binding	1/96	27/16374	0.146912	0.223865	0.153234	ZNF462	1
GO:0046530	photoreceptor cell differentiation	1/96	27/16374	0.146912	0.223865	0.153234	RORB	1
GO:0048741	skeletal muscle fiber development	1/96	27/16374	0.146912	0.223865	0.153234	BCL2	1
GO:0051924	regulation of calcium ion transport	1/96	27/16374	0.146912	0.223865	0.153234	BCL2	1
GO:0070536	protein K63-linked deubiquitination	1/96	27/16374	0.146912	0.223865	0.153234	OTUD7B	1
GO:1900745	positive regulation of p38MAPK cascade	1/96	27/16374	0.146912	0.223865	0.153234	SASH1	1
GO:0010468	regulation of gene expression	2/96	116/16374	0.148191	0.225358	0.154255	SOX2/BCL2	2
GO:0046718	viral entry into host cell	2/96	116/16374	0.148191	0.225358	0.154255	GSN/EPS15	2
GO:0001964	startle response	1/96	28/16374	0.151922	0.228948	0.156713	GRID2	1
GO:0034205	amyloid-beta formation	1/96	28/16374	0.151922	0.228948	0.156713	CLU	1
GO:0045648	positive regulation of erythrocyte differentiation	1/96	28/16374	0.151922	0.228948	0.156713	FOXO3	1
GO:0046631	alpha-beta T cell activation	1/96	28/16374	0.151922	0.228948	0.156713	ITPKB	1
GO:0048854	brain morphogenesis	1/96	28/16374	0.151922	0.228948	0.156713	FOXO3	1
GO:0048864	stem cell development	1/96	28/16374	0.151922	0.228948	0.156713	ERBB4	1
GO:0051204	protein insertion into mitochondrial membrane	1/96	28/16374	0.151922	0.228948	0.156713	BCL2	1
GO:0060292	long-term synaptic depression	1/96	28/16374	0.151922	0.228948	0.156713	GRID2	1
GO:0070507	regulation of microtubule cytoskeleton organization	1/96	28/16374	0.151922	0.228948	0.156713	PHLDB1	1
GO:0048699	generation of neurons	3/96	233/16374	0.156817	0.232953	0.159454	YAP1/MATN2/TUBB2B	3
GO:0001844	protein insertion into mitochondrial membrane involved in apoptotic signaling pathway	1/96	29/16374	0.156902	0.232953	0.159454	BCL2	1
GO:0018205	peptidyl-lysine modification	1/96	29/16374	0.156902	0.232953	0.159454	MDM2	1
GO:0034109	homotypic cell-cell adhesion	1/96	29/16374	0.156902	0.232953	0.159454	MEGF10	1
GO:0043473	pigmentation	1/96	29/16374	0.156902	0.232953	0.159454	BCL2	1
GO:0045066	regulatory T cell differentiation	1/96	29/16374	0.156902	0.232953	0.159454	BCL6	1
GO:0045446	endothelial cell differentiation	1/96	29/16374	0.156902	0.232953	0.159454	PTN	1
GO:0045736	negative regulation of cyclin-dependent protein serine/threonine kinase activity	1/96	29/16374	0.156902	0.232953	0.159454	KAT2B	1
GO:0045880	positive regulation of smoothened signaling pathway	1/96	29/16374	0.156902	0.232953	0.159454	CTNNA1	1
GO:0046427	positive regulation of receptor signaling pathway via JAK-STAT	1/96	29/16374	0.156902	0.232953	0.159454	ERBB4	1
GO:0046579	positive regulation of Ras protein signal transduction	1/96	29/16374	0.156902	0.232953	0.159454	ITPKB	1
GO:0048873	homeostasis of number of cells within a tissue	1/96	29/16374	0.156902	0.232953	0.159454	BCL2	1
GO:0060402	calcium ion transport into cytosol	1/96	29/16374	0.156902	0.232953	0.159454	BCL2	1
GO:0070252	actin-mediated cell contraction	1/96	29/16374	0.156902	0.232953	0.159454	PDE4B	1
GO:2000145	regulation of cell motility	1/96	29/16374	0.156902	0.232953	0.159454	ERBB4	1
GO:0034613	cellular protein localization	3/96	234/16374	0.158219	0.234676	0.160634	CTNNA1/ERBB4/GRID2	3
GO:0007204	positive regulation of cytosolic calcium ion concentration	2/96	121/16374	0.158398	0.23471	0.160657	LPAR1/BCL2	2
GO:0008286	insulin receptor signaling pathway	2/96	122/16374	0.160455	0.237029	0.162244	PDK4/KANK1	2
GO:0030308	negative regulation of cell growth	2/96	122/16374	0.160455	0.237029	0.162244	BCL6/BCL2	2
GO:0003229	ventricular cardiac muscle tissue development	1/96	30/16374	0.161854	0.237029	0.162244	FGFR2	1
GO:0006958	complement activation, classical pathway	1/96	30/16374	0.161854	0.237029	0.162244	CLU	1
GO:0007202	activation of phospholipase C activity	1/96	30/16374	0.161854	0.237029	0.162244	LPAR1	1
GO:0030902	hindbrain development	1/96	30/16374	0.161854	0.237029	0.162244	DLC1	1
GO:0043278	response to morphine	1/96	30/16374	0.161854	0.237029	0.162244	MDM2	1
GO:0045010	actin nucleation	1/96	30/16374	0.161854	0.237029	0.162244	GSN	1
GO:0048483	autonomic nervous system development	1/96	30/16374	0.161854	0.237029	0.162244	FN1	1
GO:0070227	lymphocyte apoptotic process	1/96	30/16374	0.161854	0.237029	0.162244	BCL6	1
GO:0071108	protein K48-linked deubiquitination	1/96	30/16374	0.161854	0.237029	0.162244	OTUD7B	1
GO:1904837	beta-catenin-TCF complex assembly	1/96	30/16374	0.161854	0.237029	0.162244	TCF7L2	1
GO:0022610	biological adhesion	2/96	123/16374	0.162518	0.237538	0.162592	TNC/GSN	2
GO:0044237	cellular metabolic process	2/96	123/16374	0.162518	0.237538	0.162592	PDK4/BCL2	2
GO:0008584	male gonad development	2/96	125/16374	0.166657	0.24165	0.165407	CTNNA1/BCL2	2
GO:0048839	inner ear development	2/96	125/16374	0.166657	0.24165	0.165407	SOX2/FGFR2	2
GO:0001655	urogenital system development	1/96	31/16374	0.166777	0.24165	0.165407	ITGB4	1
GO:0002027	regulation of heart rate	1/96	31/16374	0.166777	0.24165	0.165407	MDM2	1
GO:0021675	nerve development	1/96	31/16374	0.166777	0.24165	0.165407	LRIG1	1
GO:0038128	ERBB2 signaling pathway	1/96	31/16374	0.166777	0.24165	0.165407	ERBB4	1
GO:0048729	tissue morphogenesis	1/96	31/16374	0.166777	0.24165	0.165407	TXNRD1	1
GO:0140053	mitochondrial gene expression	1/96	31/16374	0.166777	0.24165	0.165407	FOXO3	1
GO:1903955	positive regulation of protein targeting to mitochondrion	1/96	31/16374	0.166777	0.24165	0.165407	MICALL2	1
GO:0007623	circadian rhythm	2/96	126/16374	0.168734	0.244015	0.167026	NAMPT/RORB	2
GO:0051216	cartilage development	2/96	126/16374	0.168734	0.244015	0.167026	CD44/BMPR1B	2
GO:0030509	BMP signaling pathway	2/96	127/16374	0.170815	0.245899	0.168316	BMPR1B/LRP4	2
GO:0001881	receptor recycling	1/96	32/16374	0.171672	0.245899	0.168316	EPS15	1
GO:0006473	protein acetylation	1/96	32/16374	0.171672	0.245899	0.168316	KAT2B	1
GO:0008631	intrinsic apoptotic signaling pathway in response to oxidative stress	1/96	32/16374	0.171672	0.245899	0.168316	BCL2	1
GO:0010811	positive regulation of cell-substrate adhesion	1/96	32/16374	0.171672	0.245899	0.168316	PTN	1
GO:0045773	positive regulation of axon extension	1/96	32/16374	0.171672	0.245899	0.168316	FN1	1
GO:0048821	erythrocyte development	1/96	32/16374	0.171672	0.245899	0.168316	BCL6	1
GO:0050435	amyloid-beta metabolic process	1/96	32/16374	0.171672	0.245899	0.168316	CLU	1
GO:0061180	mammary gland epithelium development	1/96	32/16374	0.171672	0.245899	0.168316	ERBB4	1
GO:0071276	cellular response to cadmium ion	1/96	32/16374	0.171672	0.245899	0.168316	GSN	1
GO:0016579	protein deubiquitination	3/96	244/16374	0.172456	0.246787	0.168924	MDM2/KAT2B/OTUD7B	3
GO:0002576	platelet degranulation	2/96	128/16374	0.1729	0.246953	0.169037	FN1/CLU	2
GO:0050794	regulation of cellular process	2/96	128/16374	0.1729	0.246953	0.169037	GPC6/GPC5	2
GO:0007224	smoothened signaling pathway	2/96	129/16374	0.17499	0.248607	0.170169	CTNNA1/FGFR2	2
GO:0008544	epidermis development	2/96	129/16374	0.17499	0.248607	0.170169	LRP4/FGFR2	2
GO:0048812	neuron projection morphogenesis	4/96	373/16374	0.175736	0.248607	0.170169	SEMA6A/ALCAM/MATN2/LRP4	4
GO:0016125	sterol metabolic process	1/96	33/16374	0.176538	0.248607	0.170169	CYP27A1	1
GO:0043029	T cell homeostasis	1/96	33/16374	0.176538	0.248607	0.170169	BCL2	1
GO:0045787	positive regulation of cell cycle	1/96	33/16374	0.176538	0.248607	0.170169	FGFR2	1
GO:0045815	positive regulation of gene expression, epigenetic	1/96	33/16374	0.176538	0.248607	0.170169	KAT2B	1
GO:0048009	insulin-like growth factor receptor signaling pathway	1/96	33/16374	0.176538	0.248607	0.170169	CRIM1	1
GO:0048566	embryonic digestive tract development	1/96	33/16374	0.176538	0.248607	0.170169	FGFR2	1
GO:0060350	endochondral bone morphogenesis	1/96	33/16374	0.176538	0.248607	0.170169	BMPR1B	1
GO:0060425	lung morphogenesis	1/96	33/16374	0.176538	0.248607	0.170169	FGFR2	1
GO:0086001	cardiac muscle cell action potential	1/96	33/16374	0.176538	0.248607	0.170169	CAMK2D	1
GO:0097194	execution phase of apoptosis	1/96	33/16374	0.176538	0.248607	0.170169	DLC1	1
GO:0099072	regulation of postsynaptic membrane neurotransmitter receptor levels	1/96	33/16374	0.176538	0.248607	0.170169	GPC6	1
GO:1904707	positive regulation of vascular smooth muscle cell proliferation	1/96	33/16374	0.176538	0.248607	0.170169	MDM2	1
GO:0030324	lung development	2/96	132/16374	0.181284	0.253285	0.173371	PTN/FGFR2	2
GO:0035924	cellular response to vascular endothelial growth factor stimulus	1/96	34/16374	0.181375	0.253285	0.173371	SEMA6A	1
GO:0042059	negative regulation of epidermal growth factor receptor signaling pathway	1/96	34/16374	0.181375	0.253285	0.173371	EPS15	1
GO:0042592	homeostatic process	1/96	34/16374	0.181375	0.253285	0.173371	YAP1	1
GO:0042987	amyloid precursor protein catabolic process	1/96	34/16374	0.181375	0.253285	0.173371	CLU	1
GO:0043507	positive regulation of JUN kinase activity	1/96	34/16374	0.181375	0.253285	0.173371	SASH1	1
GO:0048332	mesoderm morphogenesis	1/96	34/16374	0.181375	0.253285	0.173371	TXNRD1	1
GO:0048536	spleen development	1/96	34/16374	0.181375	0.253285	0.173371	BCL2	1
GO:0060612	adipose tissue development	1/96	34/16374	0.181375	0.253285	0.173371	SH3PXD2B	1
GO:0014065	phosphatidylinositol 3-kinase signaling	2/96	133/16374	0.183389	0.255861	0.175134	PREX2/ERBB4	2
GO:0006325	chromatin organization	2/96	134/16374	0.185499	0.257903	0.176532	ZNF462/SOX2	2
GO:0001893	maternal placenta development	1/96	35/16374	0.186185	0.257903	0.176532	PTN	1
GO:0006699	bile acid biosynthetic process	1/96	35/16374	0.186185	0.257903	0.176532	CYP27A1	1
GO:0018393	internal peptidyl-lysine acetylation	1/96	35/16374	0.186185	0.257903	0.176532	KAT2B	1
GO:0035094	response to nicotine	1/96	35/16374	0.186185	0.257903	0.176532	BCL2	1
GO:0043277	apoptotic cell clearance	1/96	35/16374	0.186185	0.257903	0.176532	MEGF10	1
GO:1990090	cellular response to nerve growth factor stimulus	1/96	35/16374	0.186185	0.257903	0.176532	FOXO3	1
GO:0016310	phosphorylation	4/96	382/16374	0.186225	0.257903	0.176532	SQSTM1/FN1/ERBB4/ITPKB	4
GO:0051258	protein polymerization	2/96	136/16374	0.189728	0.261103	0.178723	KANK1/PREX1	2
GO:0001706	endoderm formation	1/96	36/16374	0.190966	0.261103	0.178723	FN1	1
GO:0006821	chloride transport	1/96	36/16374	0.190966	0.261103	0.178723	CLIC4	1
GO:0010634	positive regulation of epithelial cell migration	1/96	36/16374	0.190966	0.261103	0.178723	DOCK1	1
GO:0014009	glial cell proliferation	1/96	36/16374	0.190966	0.261103	0.178723	PTN	1
GO:0014812	muscle cell migration	1/96	36/16374	0.190966	0.261103	0.178723	BCL2	1
GO:0019318	hexose metabolic process	1/96	36/16374	0.190966	0.261103	0.178723	PDK4	1
GO:0021983	pituitary gland development	1/96	36/16374	0.190966	0.261103	0.178723	SOX2	1
GO:0035987	endodermal cell differentiation	1/96	36/16374	0.190966	0.261103	0.178723	FN1	1
GO:0045746	negative regulation of Notch signaling pathway	1/96	36/16374	0.190966	0.261103	0.178723	BCL6	1
GO:0071479	cellular response to ionizing radiation	1/96	36/16374	0.190966	0.261103	0.178723	NAMPT	1
GO:0086091	regulation of heart rate by cardiac conduction	1/96	36/16374	0.190966	0.261103	0.178723	CAMK2D	1
GO:0099172	presynapse organization	1/96	36/16374	0.190966	0.261103	0.178723	LRP4	1
GO:1901216	positive regulation of neuron death	1/96	36/16374	0.190966	0.261103	0.178723	CLU	1
GO:0030097	hemopoiesis	2/96	137/16374	0.191848	0.261832	0.179221	PTN/FGFR2	2
GO:0048015	phosphatidylinositol-mediated signaling	2/96	137/16374	0.191848	0.261832	0.179221	GSN/ERBB4	2
GO:0071560	cellular response to transforming growth factor beta stimulus	2/96	138/16374	0.19397	0.264489	0.18104	FERMT2/FGFR2	2
GO:0001662	behavioral fear response	1/96	37/16374	0.19572	0.264953	0.181358	BCL2	1
GO:0003014	renal system process	1/96	37/16374	0.19572	0.264953	0.181358	BCL2	1
GO:0007162	negative regulation of cell adhesion	1/96	37/16374	0.19572	0.264953	0.181358	TNC	1
GO:0010658	striated muscle cell apoptotic process	1/96	37/16374	0.19572	0.264953	0.181358	CAMK2D	1
GO:0042063	gliogenesis	1/96	37/16374	0.19572	0.264953	0.181358	MATN2	1
GO:0044409	entry into host	1/96	37/16374	0.19572	0.264953	0.181358	GSN	1
GO:0048477	oogenesis	1/96	37/16374	0.19572	0.264953	0.181358	PTN	1
GO:2001244	positive regulation of intrinsic apoptotic signaling pathway	1/96	37/16374	0.19572	0.264953	0.181358	BCL2	1
GO:0001934	positive regulation of protein phosphorylation	2/96	141/16374	0.200357	0.268213	0.183589	SQSTM1/ERBB4	2
GO:0002460	adaptive immune response based on somatic recombination of immune receptors built from immunoglobulin superfamily domains	1/96	38/16374	0.200446	0.268213	0.183589	BCL6	1
GO:0007032	endosome organization	1/96	38/16374	0.200446	0.268213	0.183589	SQSTM1	1
GO:0007223	Wnt signaling pathway, calcium modulating pathway	1/96	38/16374	0.200446	0.268213	0.183589	TCF7L2	1
GO:0010659	cardiac muscle cell apoptotic process	1/96	38/16374	0.200446	0.268213	0.183589	CAMK2D	1
GO:0014897	striated muscle hypertrophy	1/96	38/16374	0.200446	0.268213	0.183589	CAMK2D	1
GO:0031529	ruffle organization	1/96	38/16374	0.200446	0.268213	0.183589	KANK1	1
GO:0032623	interleukin-2 production	1/96	38/16374	0.200446	0.268213	0.183589	PDE4B	1
GO:0042149	cellular response to glucose starvation	1/96	38/16374	0.200446	0.268213	0.183589	BCL2	1
GO:0043666	regulation of phosphoprotein phosphatase activity	1/96	38/16374	0.200446	0.268213	0.183589	PPP2R2B	1
GO:0045429	positive regulation of nitric oxide biosynthetic process	1/96	38/16374	0.200446	0.268213	0.183589	CLU	1
GO:0097178	ruffle assembly	1/96	38/16374	0.200446	0.268213	0.183589	KANK1	1
GO:0099173	postsynapse organization	1/96	38/16374	0.200446	0.268213	0.183589	LRP4	1
GO:0007416	synapse assembly	2/96	142/16374	0.202492	0.270709	0.185298	ERBB4/GRID2	2
GO:0008152	metabolic process	1/96	39/16374	0.205145	0.272801	0.18673	TCF7L2	1
GO:0048286	lung alveolus development	1/96	39/16374	0.205145	0.272801	0.18673	FGFR2	1
GO:0051261	protein depolymerization	1/96	39/16374	0.205145	0.272801	0.18673	PLEKHH2	1
GO:0061098	positive regulation of protein tyrosine kinase activity	1/96	39/16374	0.205145	0.272801	0.18673	GPRC5B	1
GO:0098773	skin epidermis development	1/96	39/16374	0.205145	0.272801	0.18673	LRP4	1
GO:2000134	negative regulation of G1/S transition of mitotic cell cycle	1/96	39/16374	0.205145	0.272801	0.18673	BCL2	1
GO:0001974	blood vessel remodeling	1/96	40/16374	0.209816	0.27803	0.190309	MDM2	1
GO:0014047	glutamate secretion	1/96	40/16374	0.209816	0.27803	0.190309	SLC1A3	1
GO:0019395	fatty acid oxidation	1/96	40/16374	0.209816	0.27803	0.190309	PDK4	1
GO:0043124	negative regulation of I-kappaB kinase/NF-kappaB signaling	1/96	40/16374	0.209816	0.27803	0.190309	OTUD7B	1
GO:0001892	embryonic placenta development	1/96	41/16374	0.21446	0.282689	0.193498	STK3	1
GO:0014823	response to activity	1/96	41/16374	0.21446	0.282689	0.193498	PTN	1
GO:0016575	histone deacetylation	1/96	41/16374	0.21446	0.282689	0.193498	BCL6	1
GO:0019941	modification-dependent protein catabolic process	1/96	41/16374	0.21446	0.282689	0.193498	CLU	1
GO:0042093	T-helper cell differentiation	1/96	41/16374	0.21446	0.282689	0.193498	BCL6	1
GO:0099054	presynapse assembly	1/96	41/16374	0.21446	0.282689	0.193498	LRP4	1
GO:0030155	regulation of cell adhesion	1/96	42/16374	0.219078	0.286765	0.196288	GSN	1
GO:0032637	interleukin-8 production	1/96	42/16374	0.219078	0.286765	0.196288	OTUD7B	1
GO:0032729	positive regulation of interferon-gamma production	1/96	42/16374	0.219078	0.286765	0.196288	PDE4B	1
GO:0034332	adherens junction organization	1/96	42/16374	0.219078	0.286765	0.196288	CTNNA1	1
GO:0043616	keratinocyte proliferation	1/96	42/16374	0.219078	0.286765	0.196288	YAP1	1
GO:0051028	mRNA transport	1/96	42/16374	0.219078	0.286765	0.196288	QKI	1
GO:0060412	ventricular septum morphogenesis	1/96	42/16374	0.219078	0.286765	0.196288	FGFR2	1
GO:0061061	muscle structure development	1/96	42/16374	0.219078	0.286765	0.196288	QKI	1
GO:0034220	ion transmembrane transport	3/96	277/16374	0.221724	0.289976	0.198486	SGK3/CLIC4/GRID2	3
GO:0000422	autophagy of mitochondrion	1/96	43/16374	0.223668	0.290498	0.198843	SQSTM1	1
GO:0002455	humoral immune response mediated by circulating immunoglobulin	1/96	43/16374	0.223668	0.290498	0.198843	CLU	1
GO:0006953	acute-phase response	1/96	43/16374	0.223668	0.290498	0.198843	FN1	1
GO:0021915	neural tube development	1/96	43/16374	0.223668	0.290498	0.198843	STK3	1
GO:0045668	negative regulation of osteoblast differentiation	1/96	43/16374	0.223668	0.290498	0.198843	RORB	1
GO:0050804	modulation of chemical synaptic transmission	1/96	43/16374	0.223668	0.290498	0.198843	TUBB2B	1
GO:0051145	smooth muscle cell differentiation	1/96	43/16374	0.223668	0.290498	0.198843	FGFR2	1
GO:0071364	cellular response to epidermal growth factor stimulus	1/96	43/16374	0.223668	0.290498	0.198843	ERBB4	1
GO:0032869	cellular response to insulin stimulus	2/96	152/16374	0.22397	0.290639	0.19894	PDK4/KAT2B	2
GO:0002250	adaptive immune response	2/96	153/16374	0.226129	0.293188	0.200684	ALCAM/OTUD7B	2
GO:0006476	protein deacetylation	1/96	44/16374	0.228231	0.29371	0.201042	BCL6	1
GO:0010718	positive regulation of epithelial to mesenchymal transition	1/96	44/16374	0.228231	0.29371	0.201042	TCF7L2	1
GO:0019935	cyclic-nucleotide-mediated signaling	1/96	44/16374	0.228231	0.29371	0.201042	LPAR1	1
GO:0044265	cellular macromolecule catabolic process	1/96	44/16374	0.228231	0.29371	0.201042	MDM2	1
GO:0048701	embryonic cranial skeleton morphogenesis	1/96	44/16374	0.228231	0.29371	0.201042	FGFR2	1
GO:0050905	neuromuscular process	1/96	44/16374	0.228231	0.29371	0.201042	GRID2	1
GO:0070534	protein K63-linked ubiquitination	1/96	44/16374	0.228231	0.29371	0.201042	SASH1	1
GO:0006470	protein dephosphorylation	2/96	154/16374	0.228289	0.29371	0.201042	DLC1/BCL2	2
GO:0007565	female pregnancy	2/96	154/16374	0.228289	0.29371	0.201042	NAMPT/BCL2	2
GO:1901566	organonitrogen compound biosynthetic process	2/96	155/16374	0.230451	0.296238	0.202772	FUT9/BCL2	2
GO:0051301	cell division	4/96	419/16374	0.231309	0.296681	0.203075	PARD3B/FBXL7/PTN/FGFR2	4
GO:0030072	peptide hormone secretion	2/96	156/16374	0.232615	0.296681	0.203075	GLUL/TCF7L2	2
GO:0048863	stem cell differentiation	2/96	156/16374	0.232615	0.296681	0.203075	YAP1/PTN	2
GO:0001657	ureteric bud development	1/96	45/16374	0.232768	0.296681	0.203075	FGFR2	1
GO:0003208	cardiac ventricle morphogenesis	1/96	45/16374	0.232768	0.296681	0.203075	FGFR2	1
GO:0010508	positive regulation of autophagy	1/96	45/16374	0.232768	0.296681	0.203075	FOXO3	1
GO:0014032	neural crest cell development	1/96	45/16374	0.232768	0.296681	0.203075	ERBB4	1
GO:0036473	cell death in response to oxidative stress	1/96	45/16374	0.232768	0.296681	0.203075	BCL2	1
GO:0042220	response to cocaine	1/96	45/16374	0.232768	0.296681	0.203075	MDM2	1
GO:0072330	monocarboxylic acid biosynthetic process	1/96	45/16374	0.232768	0.296681	0.203075	PDK4	1
GO:0046651	lymphocyte proliferation	2/96	157/16374	0.234779	0.298991	0.204656	BCL6/BCL2	2
GO:0042981	regulation of apoptotic process	2/96	158/16374	0.236945	0.300394	0.205617	PHLPP1/BCL6	2
GO:0045747	positive regulation of Notch signaling pathway	1/96	46/16374	0.237279	0.300394	0.205617	KAT2B	1
GO:0046849	bone remodeling	1/96	46/16374	0.237279	0.300394	0.205617	PTN	1
GO:0048538	thymus development	1/96	46/16374	0.237279	0.300394	0.205617	BCL2	1
GO:0051898	negative regulation of protein kinase B signaling	1/96	46/16374	0.237279	0.300394	0.205617	PHLPP1	1
GO:0071902	positive regulation of protein serine/threonine kinase activity	1/96	46/16374	0.237279	0.300394	0.205617	STK3	1
GO:0072171	mesonephric tubule morphogenesis	1/96	46/16374	0.237279	0.300394	0.205617	BCL2	1
GO:0003407	neural retina development	1/96	47/16374	0.241763	0.304278	0.208275	RORB	1
GO:0008344	adult locomotory behavior	1/96	47/16374	0.241763	0.304278	0.208275	PREX2	1
GO:0008542	visual learning	1/96	47/16374	0.241763	0.304278	0.208275	MEIS2	1
GO:0016050	vesicle organization	1/96	47/16374	0.241763	0.304278	0.208275	EPS15	1
GO:0021953	central nervous system neuron differentiation	1/96	47/16374	0.241763	0.304278	0.208275	FGFR2	1
GO:0032515	negative regulation of phosphoprotein phosphatase activity	1/96	47/16374	0.241763	0.304278	0.208275	PTN	1
GO:0048146	positive regulation of fibroblast proliferation	1/96	47/16374	0.241763	0.304278	0.208275	FN1	1
GO:0003231	cardiac ventricle development	1/96	48/16374	0.246222	0.308341	0.211056	MDM2	1
GO:0007595	lactation	1/96	48/16374	0.246222	0.308341	0.211056	ERBB4	1
GO:0030449	regulation of complement activation	1/96	48/16374	0.246222	0.308341	0.211056	CLU	1
GO:0032760	positive regulation of tumor necrosis factor production	1/96	48/16374	0.246222	0.308341	0.211056	CLU	1
GO:0048008	platelet-derived growth factor receptor signaling pathway	1/96	48/16374	0.246222	0.308341	0.211056	MYO1E	1
GO:1901701	cellular response to oxygen-containing compound	1/96	48/16374	0.246222	0.308341	0.211056	CLU	1
GO:0032956	regulation of actin cytoskeleton organization	1/96	49/16374	0.250654	0.31285	0.214143	DLC1	1
GO:0050853	B cell receptor signaling pathway	1/96	49/16374	0.250654	0.31285	0.214143	BCL2	1
GO:0051881	regulation of mitochondrial membrane potential	1/96	49/16374	0.250654	0.31285	0.214143	BCL2	1
GO:0060675	ureteric bud morphogenesis	1/96	49/16374	0.250654	0.31285	0.214143	BCL2	1
GO:0002064	epithelial cell development	1/96	50/16374	0.255061	0.317034	0.217007	CLIC4	1
GO:0003300	cardiac muscle hypertrophy	1/96	50/16374	0.255061	0.317034	0.217007	CAMK2D	1
GO:0043525	positive regulation of neuron apoptotic process	1/96	50/16374	0.255061	0.317034	0.217007	FOXO3	1
GO:0060548	negative regulation of cell death	1/96	50/16374	0.255061	0.317034	0.217007	CLU	1
GO:1990874	vascular smooth muscle cell proliferation	1/96	50/16374	0.255061	0.317034	0.217007	MDM2	1
GO:0006898	receptor-mediated endocytosis	2/96	168/16374	0.258654	0.320625	0.219465	CLU/LDLRAD3	2
GO:0007254	JNK cascade	2/96	168/16374	0.258654	0.320625	0.219465	PHLPP1/STK3	2
GO:0001656	metanephros development	1/96	51/16374	0.259442	0.320625	0.219465	BCL2	1
GO:0010595	positive regulation of endothelial cell migration	1/96	51/16374	0.259442	0.320625	0.219465	SASH1	1
GO:0033077	T cell differentiation in thymus	1/96	51/16374	0.259442	0.320625	0.219465	BCL2	1
GO:0042542	response to hydrogen peroxide	1/96	51/16374	0.259442	0.320625	0.219465	BCL2	1
GO:0050885	neuromuscular process controlling balance	1/96	51/16374	0.259442	0.320625	0.219465	SLC1A3	1
GO:0007219	Notch signaling pathway	2/96	169/16374	0.260828	0.321019	0.219734	KAT2B/BCL6	2
GO:0010498	proteasomal protein catabolic process	2/96	169/16374	0.260828	0.321019	0.219734	MDM2/CLU	2
GO:0043123	positive regulation of I-kappaB kinase/NF-kappaB signaling	2/96	169/16374	0.260828	0.321019	0.219734	GPRC5B/LPAR1	2
GO:0050821	protein stabilization	2/96	169/16374	0.260828	0.321019	0.219734	CLU/STK3	2
GO:0072331	signal transduction by p53 class mediator	2/96	169/16374	0.260828	0.321019	0.219734	MDM2/CD44	2
GO:0002253	activation of immune response	1/96	52/16374	0.263797	0.322824	0.22097	CLU	1
GO:0030838	positive regulation of actin filament polymerization	1/96	52/16374	0.263797	0.322824	0.22097	GSN	1
GO:0034644	cellular response to UV	1/96	52/16374	0.263797	0.322824	0.22097	PTN	1
GO:0042476	odontogenesis	1/96	52/16374	0.263797	0.322824	0.22097	FGFR2	1
GO:0043086	negative regulation of catalytic activity	1/96	52/16374	0.263797	0.322824	0.22097	PARP9	1
GO:0060135	maternal process involved in female pregnancy	1/96	52/16374	0.263797	0.322824	0.22097	PTN	1
GO:0070830	bicellular tight junction assembly	1/96	52/16374	0.263797	0.322824	0.22097	MICALL2	1
GO:0001508	action potential	1/96	53/16374	0.268127	0.326001	0.223145	CAMK2D	1
GO:0003205	cardiac chamber development	1/96	53/16374	0.268127	0.326001	0.223145	MDM2	1
GO:0021537	telencephalon development	1/96	53/16374	0.268127	0.326001	0.223145	LPAR1	1
GO:0031663	lipopolysaccharide-mediated signaling pathway	1/96	53/16374	0.268127	0.326001	0.223145	SASH1	1
GO:0034113	heterotypic cell-cell adhesion	1/96	53/16374	0.268127	0.326001	0.223145	CD44	1
GO:0043966	histone H3 acetylation	1/96	53/16374	0.268127	0.326001	0.223145	KAT2B	1
GO:0051290	protein heterotetramerization	1/96	53/16374	0.268127	0.326001	0.223145	LRP4	1
GO:0097696	receptor signaling pathway via STAT	1/96	53/16374	0.268127	0.326001	0.223145	ERBB4	1
GO:0002042	cell migration involved in sprouting angiogenesis	1/96	54/16374	0.272432	0.329371	0.225451	STARD13	1
GO:0007043	cell-cell junction assembly	1/96	54/16374	0.272432	0.329371	0.225451	MICALL2	1
GO:0008366	axon ensheathment	1/96	54/16374	0.272432	0.329371	0.225451	PTN	1
GO:0016064	immunoglobulin mediated immune response	1/96	54/16374	0.272432	0.329371	0.225451	CLU	1
GO:0043087	regulation of GTPase activity	1/96	54/16374	0.272432	0.329371	0.225451	BCL6	1
GO:0072577	endothelial cell apoptotic process	1/96	54/16374	0.272432	0.329371	0.225451	FOXO3	1
GO:1903507	negative regulation of nucleic acid-templated transcription	1/96	54/16374	0.272432	0.329371	0.225451	YAP1	1
GO:0008637	apoptotic mitochondrial changes	1/96	55/16374	0.276712	0.334008	0.228626	CLU	1
GO:0044271	cellular nitrogen compound biosynthetic process	1/96	55/16374	0.276712	0.334008	0.228626	CLU	1
GO:0043010	camera-type eye development	2/96	178/16374	0.280397	0.336981	0.23066	BMPR1B/RORB	2
GO:0006977	DNA damage response, signal transduction by p53 class mediator resulting in cell cycle arrest	1/96	56/16374	0.280967	0.336981	0.23066	MDM2	1
GO:0007369	gastrulation	1/96	56/16374	0.280967	0.336981	0.23066	PHLDB1	1
GO:0010972	negative regulation of G2/M transition of mitotic cell cycle	1/96	56/16374	0.280967	0.336981	0.23066	FBXL7	1
GO:0030010	establishment of cell polarity	1/96	56/16374	0.280967	0.336981	0.23066	KANK1	1
GO:0032147	activation of protein kinase activity	1/96	56/16374	0.280967	0.336981	0.23066	GPRC5B	1
GO:0035113	embryonic appendage morphogenesis	1/96	56/16374	0.280967	0.336981	0.23066	LRP4	1
GO:0043647	inositol phosphate metabolic process	1/96	56/16374	0.280967	0.336981	0.23066	ITPKB	1
GO:0007049	cell cycle	4/96	458/16374	0.281423	0.337259	0.230851	MDM2/PARD3B/MEIS2/FGFR2	4
GO:0000003	reproduction	1/96	57/16374	0.285197	0.340425	0.233018	CLIC4	1
GO:0007193	adenylate cyclase-inhibiting G protein-coupled receptor signaling pathway	1/96	57/16374	0.285197	0.340425	0.233018	LPAR1	1
GO:0034394	protein localization to cell surface	1/96	57/16374	0.285197	0.340425	0.233018	ERBB4	1
GO:0043401	steroid hormone mediated signaling pathway	1/96	57/16374	0.285197	0.340425	0.233018	RORB	1
GO:0045453	bone resorption	1/96	57/16374	0.285197	0.340425	0.233018	PDK4	1
GO:0007612	learning	1/96	58/16374	0.289402	0.343808	0.235333	PTN	1
GO:0019730	antimicrobial humoral response	1/96	58/16374	0.289402	0.343808	0.235333	CLU	1
GO:0030520	intracellular estrogen receptor signaling pathway	1/96	58/16374	0.289402	0.343808	0.235333	YAP1	1
GO:0048771	tissue remodeling	1/96	58/16374	0.289402	0.343808	0.235333	PTN	1
GO:0070059	intrinsic apoptotic signaling pathway in response to endoplasmic reticulum stress	1/96	58/16374	0.289402	0.343808	0.235333	BCL2	1
GO:0070527	platelet aggregation	1/96	58/16374	0.289402	0.343808	0.235333	CSRP1	1
GO:0001658	branching involved in ureteric bud morphogenesis	1/96	59/16374	0.293583	0.346313	0.237048	BCL2	1
GO:0002262	myeloid cell homeostasis	1/96	59/16374	0.293583	0.346313	0.237048	ITPKB	1
GO:0016266	O-glycan processing	1/96	59/16374	0.293583	0.346313	0.237048	GALNT15	1
GO:0019953	sexual reproduction	1/96	59/16374	0.293583	0.346313	0.237048	CLIC4	1
GO:0046209	nitric oxide metabolic process	1/96	59/16374	0.293583	0.346313	0.237048	CLU	1
GO:0048469	cell maturation	1/96	59/16374	0.293583	0.346313	0.237048	BCL2	1
GO:0051384	response to glucocorticoid	1/96	59/16374	0.293583	0.346313	0.237048	BCL2	1
GO:0060996	dendritic spine development	1/96	59/16374	0.293583	0.346313	0.237048	LPAR1	1
GO:1901224	positive regulation of NIK/NF-kappaB signaling	1/96	59/16374	0.293583	0.346313	0.237048	SASH1	1
GO:0003279	cardiac septum development	1/96	60/16374	0.29774	0.350118	0.239652	MDM2	1
GO:0007200	phospholipase C-activating G protein-coupled receptor signaling pathway	1/96	60/16374	0.29774	0.350118	0.239652	LPAR1	1
GO:0014070	response to organic cyclic compound	1/96	60/16374	0.29774	0.350118	0.239652	NAMPT	1
GO:0044257	cellular protein catabolic process	1/96	60/16374	0.29774	0.350118	0.239652	MDM2	1
GO:0006941	striated muscle contraction	1/96	61/16374	0.301872	0.352771	0.241468	CAMK2D	1
GO:0019933	cAMP-mediated signaling	1/96	61/16374	0.301872	0.352771	0.241468	LPAR1	1
GO:0032922	circadian regulation of gene expression	1/96	61/16374	0.301872	0.352771	0.241468	NAMPT	1
GO:0042733	embryonic digit morphogenesis	1/96	61/16374	0.301872	0.352771	0.241468	LRP4	1
GO:0043627	response to estrogen	1/96	61/16374	0.301872	0.352771	0.241468	CTNNA1	1
GO:0045669	positive regulation of osteoblast differentiation	1/96	61/16374	0.301872	0.352771	0.241468	BMPR1B	1
GO:0051965	positive regulation of synapse assembly	1/96	61/16374	0.301872	0.352771	0.241468	GRID2	1
GO:0060349	bone morphogenesis	1/96	61/16374	0.301872	0.352771	0.241468	FGFR2	1
GO:0006633	fatty acid biosynthetic process	1/96	62/16374	0.305981	0.35674	0.244185	PDK4	1
GO:0006956	complement activation	1/96	62/16374	0.305981	0.35674	0.244185	CLU	1
GO:0099565	chemical synaptic transmission, postsynaptic	1/96	62/16374	0.305981	0.35674	0.244185	GRID2	1
GO:0017038	protein import	1/96	63/16374	0.310065	0.361222	0.247253	CLU	1
GO:0043066	negative regulation of apoptotic process	4/96	481/16374	0.311774	0.362932	0.248423	SQSTM1/CD44/BCL2/FGFR2	4
GO:0032259	methylation	1/96	64/16374	0.314126	0.365105	0.249911	MAT2A	1
GO:0072655	establishment of protein localization to mitochondrion	1/96	64/16374	0.314126	0.365105	0.249911	MICALL2	1
GO:0051607	defense response to virus	2/96	194/16374	0.315074	0.365924	0.250472	PARP9/BCL2	2
GO:0030073	insulin secretion	2/96	195/16374	0.317232	0.367525	0.251567	GLUL/TCF7L2	2
GO:0072659	protein localization to plasma membrane	2/96	195/16374	0.317232	0.367525	0.251567	SQSTM1/DPP10	2
GO:0003281	ventricular septum development	1/96	65/16374	0.318163	0.367525	0.251567	MDM2	1
GO:0042136	neurotransmitter biosynthetic process	1/96	65/16374	0.318163	0.367525	0.251567	CLU	1
GO:0042752	regulation of circadian rhythm	1/96	65/16374	0.318163	0.367525	0.251567	RORB	1
GO:0043933	protein-containing complex subunit organization	1/96	65/16374	0.318163	0.367525	0.251567	GFAP	1
GO:0071383	cellular response to steroid hormone stimulus	1/96	65/16374	0.318163	0.367525	0.251567	RORB	1
GO:0002376	immune system process	2/96	196/16374	0.319389	0.368657	0.252342	SQSTM1/BCL6	2
GO:0007417	central nervous system development	3/96	339/16374	0.319879	0.36894	0.252536	STK3/ERBB4/PTN	3
GO:0045892	negative regulation of transcription, DNA-templated	4/96	488/16374	0.321084	0.369888	0.253185	MDM2/BCL6/TCF7L2/RORB	4
GO:0006809	nitric oxide biosynthetic process	1/96	66/16374	0.322177	0.369888	0.253185	CLU	1
GO:0007423	sensory organ development	1/96	66/16374	0.322177	0.369888	0.253185	SOX2	1
GO:0045184	establishment of protein localization	1/96	66/16374	0.322177	0.369888	0.253185	MDM2	1
GO:0046330	positive regulation of JNK cascade	1/96	66/16374	0.322177	0.369888	0.253185	STK3	1
GO:0070373	negative regulation of ERK1 and ERK2 cascade	1/96	66/16374	0.322177	0.369888	0.253185	SEMA6A	1
GO:0016570	histone modification	1/96	67/16374	0.326167	0.373898	0.25593	BCL6	1
GO:0070301	cellular response to hydrogen peroxide	1/96	67/16374	0.326167	0.373898	0.25593	MDM2	1
GO:0043433	negative regulation of DNA-binding transcription factor activity	1/96	68/16374	0.330134	0.377295	0.258255	TCF7L2	1
GO:0051603	proteolysis involved in cellular protein catabolic process	1/96	68/16374	0.330134	0.377295	0.258255	MDM2	1
GO:0071333	cellular response to glucose stimulus	1/96	68/16374	0.330134	0.377295	0.258255	FOXO3	1
GO:1902036	regulation of hematopoietic stem cell differentiation	1/96	68/16374	0.330134	0.377295	0.258255	YAP1	1
GO:0043687	post-translational protein modification	3/96	346/16374	0.331137	0.378155	0.258844	FN1/TNC/FBXL7	3
GO:0001701	in utero embryonic development	2/96	202/16374	0.332293	0.379187	0.25955	MYO1E/FGFR2	2
GO:0006954	inflammatory response	4/96	497/16374	0.333087	0.379806	0.259973	NEAT1/GPRC5B/BCL6/BMPR1B	4
GO:0002252	immune effector process	1/96	69/16374	0.334077	0.38007	0.260154	CLU	1
GO:0031146	SCF-dependent proteasomal ubiquitin-dependent protein catabolic process	1/96	69/16374	0.334077	0.38007	0.260154	FBXL7	1
GO:0070838	divalent metal ion transport	1/96	69/16374	0.334077	0.38007	0.260154	BCL2	1
GO:0045652	regulation of megakaryocyte differentiation	1/96	70/16374	0.337998	0.38424	0.263008	KAT2B	1
GO:0003151	outflow tract morphogenesis	1/96	71/16374	0.341896	0.387499	0.26524	FGFR2	1
GO:0006919	activation of cysteine-type endopeptidase activity involved in apoptotic process	1/96	71/16374	0.341896	0.387499	0.26524	DLC1	1
GO:0007259	receptor signaling pathway via JAK-STAT	1/96	71/16374	0.341896	0.387499	0.26524	ERBB4	1
GO:0038127	ERBB signaling pathway	1/96	71/16374	0.341896	0.387499	0.26524	EPS15	1
GO:0030518	intracellular steroid hormone receptor signaling pathway	1/96	72/16374	0.345771	0.391596	0.268044	YAP1	1
GO:0051276	chromosome organization	2/96	210/16374	0.349392	0.393589	0.269408	ZNF462/SOX2	2
GO:0001775	cell activation	1/96	73/16374	0.349624	0.393589	0.269408	CSRP1	1
GO:0022900	electron transport chain	1/96	73/16374	0.349624	0.393589	0.269408	TXNRD1	1
GO:0030522	intracellular receptor signaling pathway	1/96	73/16374	0.349624	0.393589	0.269408	RORB	1
GO:0042391	regulation of membrane potential	1/96	73/16374	0.349624	0.393589	0.269408	CAMK2D	1
GO:0045445	myoblast differentiation	1/96	73/16374	0.349624	0.393589	0.269408	TCF7L2	1
GO:0060048	cardiac muscle contraction	1/96	73/16374	0.349624	0.393589	0.269408	CAMK2D	1
GO:0061008	hepaticobiliary system development	1/96	73/16374	0.349624	0.393589	0.269408	PTN	1
GO:0007613	memory	1/96	74/16374	0.353454	0.397009	0.271749	PTN	1
GO:0031647	regulation of protein stability	1/96	74/16374	0.353454	0.397009	0.271749	BCL2	1
GO:0035725	sodium ion transmembrane transport	1/96	74/16374	0.353454	0.397009	0.271749	CAMK2D	1
GO:0043112	receptor metabolic process	1/96	75/16374	0.357262	0.400987	0.274472	EPS15	1
GO:0030879	mammary gland development	1/96	76/16374	0.361048	0.40433	0.27676	ERBB4	1
GO:0042471	ear morphogenesis	1/96	76/16374	0.361048	0.40433	0.27676	FGFR2	1
GO:0048738	cardiac muscle tissue development	1/96	76/16374	0.361048	0.40433	0.27676	FGFR2	1
GO:0019538	protein metabolic process	2/96	216/16374	0.362123	0.405233	0.277378	MDM2/CLU	2
GO:0016925	protein sumoylation	1/96	77/16374	0.364811	0.40703	0.278608	MDM2	1
GO:0030098	lymphocyte differentiation	1/96	77/16374	0.364811	0.40703	0.278608	BCL2	1
GO:0048515	spermatid differentiation	1/96	77/16374	0.364811	0.40703	0.278608	QKI	1
GO:1900034	regulation of cellular response to heat	1/96	77/16374	0.364811	0.40703	0.278608	CAMK2D	1
GO:0006303	double-strand break repair via nonhomologous end joining	1/96	78/16374	0.368553	0.409382	0.280218	PARP9	1
GO:0009058	biosynthetic process	1/96	78/16374	0.368553	0.409382	0.280218	FOXO3	1
GO:0016197	endosomal transport	1/96	78/16374	0.368553	0.409382	0.280218	SQSTM1	1
GO:0038096	Fc-gamma receptor signaling pathway involved in phagocytosis	1/96	78/16374	0.368553	0.409382	0.280218	DOCK1	1
GO:0048144	fibroblast proliferation	1/96	78/16374	0.368553	0.409382	0.280218	FN1	1
GO:0090596	sensory organ morphogenesis	1/96	78/16374	0.368553	0.409382	0.280218	FGFR2	1
GO:0008610	lipid biosynthetic process	1/96	79/16374	0.372273	0.412296	0.282213	PDK4	1
GO:0014020	primary neural tube formation	1/96	79/16374	0.372273	0.412296	0.282213	DLC1	1
GO:0014068	positive regulation of phosphatidylinositol 3-kinase signaling	1/96	79/16374	0.372273	0.412296	0.282213	ERBB4	1
GO:0032609	interferon-gamma production	1/96	79/16374	0.372273	0.412296	0.282213	PDE4B	1
GO:0030307	positive regulation of cell growth	1/96	80/16374	0.375971	0.416086	0.284807	BCL2	1
GO:0022402	cell cycle process	2/96	223/16374	0.376861	0.416764	0.285271	MDM2/KAT2B	2
GO:0009636	response to toxic substance	1/96	81/16374	0.379648	0.418614	0.286538	BCL2	1
GO:0019079	viral genome replication	1/96	81/16374	0.379648	0.418614	0.286538	BCL2	1
GO:0030595	leukocyte chemotaxis	1/96	81/16374	0.379648	0.418614	0.286538	PTN	1
GO:0030901	midbrain development	1/96	81/16374	0.379648	0.418614	0.286538	FGFR2	1
GO:0006811	ion transport	2/96	226/16374	0.383136	0.421717	0.288661	CLIC4/SLC1A3	2
GO:0021761	limbic system development	1/96	82/16374	0.383303	0.421717	0.288661	FGFR2	1
GO:0098869	cellular oxidant detoxification	1/96	82/16374	0.383303	0.421717	0.288661	TXNRD1	1
GO:0006626	protein targeting to mitochondrion	1/96	83/16374	0.386937	0.424783	0.29076	MICALL2	1
GO:0008016	regulation of heart contraction	1/96	83/16374	0.386937	0.424783	0.29076	CAMK2D	1
GO:0060218	hematopoietic stem cell differentiation	1/96	83/16374	0.386937	0.424783	0.29076	YAP1	1
GO:0009566	fertilization	1/96	84/16374	0.390549	0.428436	0.293261	CLIC4	1
GO:0001843	neural tube closure	1/96	85/16374	0.394141	0.431747	0.295526	DLC1	1
GO:0060047	heart contraction	1/96	85/16374	0.394141	0.431747	0.295526	CAMK2D	1
GO:0043161	proteasome-mediated ubiquitin-dependent protein catabolic process	2/96	232/16374	0.395605	0.433035	0.296408	MDM2/CLU	2
GO:0001889	liver development	1/96	86/16374	0.397712	0.434708	0.297554	PTN	1
GO:0019216	regulation of lipid metabolic process	1/96	86/16374	0.397712	0.434708	0.297554	TXNRD1	1
GO:0051260	protein homooligomerization	2/96	235/16374	0.401798	0.438856	0.300393	GLUL/CLU	2
GO:0001667	ameboidal-type cell migration	1/96	88/16374	0.404791	0.441483	0.302191	DOCK1	1
GO:0048010	vascular endothelial growth factor receptor signaling pathway	1/96	88/16374	0.404791	0.441483	0.302191	DOCK1	1
GO:0002062	chondrocyte differentiation	1/96	89/16374	0.408299	0.444343	0.304148	BMPR1B	1
GO:0030326	embryonic limb morphogenesis	1/96	89/16374	0.408299	0.444343	0.304148	LRP4	1
GO:0035270	endocrine system development	1/96	89/16374	0.408299	0.444343	0.304148	SOX2	1
GO:0006629	lipid metabolic process	2/96	239/16374	0.410009	0.445882	0.305202	TXNRD1/CLU	2
GO:0060079	excitatory postsynaptic potential	1/96	91/16374	0.415255	0.45126	0.308883	GRID2	1
GO:0022607	cellular component assembly	2/96	242/16374	0.416133	0.451887	0.309312	GFAP/LRP4	2
GO:0007626	locomotory behavior	1/96	92/16374	0.418702	0.45435	0.310998	NAV2	1
GO:0000226	microtubule cytoskeleton organization	1/96	93/16374	0.42213	0.456197	0.312262	PHLDB1	1
GO:0006486	protein glycosylation	1/96	93/16374	0.42213	0.456197	0.312262	FUT9	1
GO:0006631	fatty acid metabolic process	1/96	93/16374	0.42213	0.456197	0.312262	PDK4	1
GO:0035690	cellular response to drug	1/96	93/16374	0.42213	0.456197	0.312262	PDE4B	1
GO:0045786	negative regulation of cell cycle	1/96	93/16374	0.42213	0.456197	0.312262	MDM2	1
GO:0006886	intracellular protein transport	2/96	245/16374	0.422225	0.456197	0.312262	MDM2/TCF7L2	2
GO:0048675	axon extension	1/96	94/16374	0.425537	0.459116	0.314261	FN1	1
GO:1990830	cellular response to leukemia inhibitory factor	1/96	94/16374	0.425537	0.459116	0.314261	MAT2A	1
GO:0007173	epidermal growth factor receptor signaling pathway	1/96	95/16374	0.428925	0.461777	0.316082	EPS15	1
GO:0032355	response to estradiol	1/96	95/16374	0.428925	0.461777	0.316082	PTN	1
GO:0043534	blood vessel endothelial cell migration	1/96	95/16374	0.428925	0.461777	0.316082	STARD13	1
GO:0030219	megakaryocyte differentiation	1/96	96/16374	0.432292	0.46507	0.318336	KAT2B	1
GO:0071559	response to transforming growth factor beta	1/96	97/16374	0.43564	0.468337	0.320572	FERMT2	1
GO:0008219	cell death	2/96	256/16374	0.444283	0.477286	0.326698	CLU/BCL2	2
GO:0008543	fibroblast growth factor receptor signaling pathway	1/96	100/16374	0.445568	0.477984	0.327176	FGFR2	1
GO:0070498	interleukin-1-mediated signaling pathway	1/96	100/16374	0.445568	0.477984	0.327176	SQSTM1	1
GO:0006090	pyruvate metabolic process	1/96	101/16374	0.448838	0.48115	0.329342	PDK4	1
GO:0010976	positive regulation of neuron projection development	1/96	102/16374	0.45209	0.483945	0.331256	PTN	1
GO:0060071	Wnt signaling pathway, planar cell polarity pathway	1/96	102/16374	0.45209	0.483945	0.331256	GPC6	1
GO:0010951	negative regulation of endopeptidase activity	1/96	103/16374	0.455322	0.487059	0.333387	CRIM1	1
GO:0006952	defense response	2/96	265/16374	0.461986	0.493836	0.338026	NEAT1/GPRC5B	2
GO:0030216	keratinocyte differentiation	2/96	266/16374	0.463933	0.495565	0.33921	YAP1/CLIC4	2
GO:0071706	tumor necrosis factor superfamily cytokine production	1/96	106/16374	0.464907	0.496253	0.33968	CLU	1
GO:0032640	tumor necrosis factor production	1/96	107/16374	0.468065	0.498915	0.341503	CLU	1
GO:0051091	positive regulation of DNA-binding transcription factor activity	1/96	107/16374	0.468065	0.498915	0.341503	STK3	1
GO:0032870	cellular response to hormone stimulus	1/96	109/16374	0.474325	0.50523	0.345825	RORB	1
GO:0007368	determination of left/right symmetry	1/96	110/16374	0.477428	0.507121	0.347119	DAAM2	1
GO:0009057	macromolecule catabolic process	1/96	110/16374	0.477428	0.507121	0.347119	MDM2	1
GO:1901565	organonitrogen compound catabolic process	1/96	110/16374	0.477428	0.507121	0.347119	MDM2	1
GO:0008104	protein localization	2/96	273/16374	0.477449	0.507121	0.347119	SQSTM1/BCL6	2
GO:0007281	germ cell development	1/96	111/16374	0.480512	0.510014	0.3491	FOXO3	1
GO:0034765	regulation of ion transmembrane transport	1/96	112/16374	0.483579	0.512907	0.35108	CLIC4	1
GO:0009306	protein secretion	2/96	277/16374	0.48508	0.514137	0.351922	GLUL/TCF7L2	2
GO:0006006	glucose metabolic process	1/96	113/16374	0.486627	0.515414	0.352796	PDK4	1
GO:0006508	proteolysis	3/96	448/16374	0.490842	0.519512	0.355601	MDM2/LDLRAD3/DPP10	3
GO:0016311	dephosphorylation	1/96	115/16374	0.492671	0.520715	0.356424	DLC1	1
GO:0044843	cell cycle G1/S phase transition	1/96	115/16374	0.492671	0.520715	0.356424	BCL2	1
GO:0007286	spermatid development	1/96	116/16374	0.495667	0.523146	0.358088	QKI	1
GO:0034605	cellular response to heat	1/96	116/16374	0.495667	0.523146	0.358088	CAMK2D	1
GO:0000187	activation of MAPK activity	1/96	117/16374	0.498645	0.524082	0.358729	LPAR1	1
GO:0005975	carbohydrate metabolic process	1/96	117/16374	0.498645	0.524082	0.358729	FUT9	1
GO:0006810	transport	1/96	117/16374	0.498645	0.524082	0.358729	BCL2	1
GO:0006814	sodium ion transport	1/96	117/16374	0.498645	0.524082	0.358729	CAMK2D	1
GO:0034976	response to endoplasmic reticulum stress	1/96	117/16374	0.498645	0.524082	0.358729	CLU	1
GO:0035194	post-transcriptional gene silencing by RNA	1/96	117/16374	0.498645	0.524082	0.358729	NEAT1	1
GO:0006813	potassium ion transport	1/96	118/16374	0.501605	0.526826	0.360607	DPP10	1
GO:0007519	skeletal muscle tissue development	1/96	120/16374	0.507475	0.531505	0.36381	MEGF10	1
GO:0009408	response to heat	1/96	120/16374	0.507475	0.531505	0.36381	CAMK2D	1
GO:0009615	response to virus	1/96	120/16374	0.507475	0.531505	0.36381	CLU	1
GO:0070555	response to interleukin-1	1/96	120/16374	0.507475	0.531505	0.36381	SQSTM1	1
GO:0070588	calcium ion transmembrane transport	1/96	122/16374	0.513276	0.537207	0.367713	CAMK2D	1
GO:0006302	double-strand break repair	1/96	124/16374	0.519009	0.54283	0.371562	PARP9	1
GO:0014706	striated muscle tissue development	1/96	125/16374	0.52185	0.545044	0.373077	MEGF10	1
GO:0050776	regulation of immune response	1/96	125/16374	0.52185	0.545044	0.373077	BCL6	1
GO:0045766	positive regulation of angiogenesis	1/96	127/16374	0.527484	0.550545	0.376843	SASH1	1
GO:0097435	supramolecular fiber organization	1/96	129/16374	0.533051	0.55597	0.380556	CLU	1
GO:0002244	hematopoietic progenitor cell differentiation	1/96	130/16374	0.535811	0.558074	0.381997	YAP1	1
GO:0035195	gene silencing by miRNA	1/96	130/16374	0.535811	0.558074	0.381997	NEAT1	1
GO:1901796	regulation of signal transduction by p53 class mediator	1/96	131/16374	0.538554	0.560544	0.383687	MDM2	1
GO:0001822	kidney development	1/96	132/16374	0.541281	0.562603	0.385097	LRP4	1
GO:0006605	protein targeting	1/96	132/16374	0.541281	0.562603	0.385097	MICALL2	1
GO:0044772	mitotic cell cycle phase transition	2/96	309/16374	0.543607	0.564631	0.386484	FBXL7/BCL2	2
GO:0043524	negative regulation of neuron apoptotic process	1/96	134/16374	0.546688	0.567439	0.388407	BCL2	1
GO:0044703	multi-organism reproductive process	1/96	136/16374	0.552032	0.57259	0.391933	CLIC4	1
GO:0034612	response to tumor necrosis factor	1/96	137/16374	0.55468	0.574941	0.393542	FOXO3	1
GO:0070887	cellular response to chemical stimulus	1/96	140/16374	0.562533	0.582679	0.398838	LPAR1	1
GO:0030168	platelet activation	1/96	143/16374	0.570248	0.589858	0.403752	CSRP1	1
GO:0032868	response to insulin	1/96	143/16374	0.570248	0.589858	0.403752	PDK4	1
GO:0043043	peptide biosynthetic process	2/96	328/16374	0.576145	0.595547	0.407647	FOXO3/QKI	2
GO:0007005	mitochondrion organization	1/96	146/16374	0.577829	0.596879	0.408558	SQSTM1	1
GO:0016192	vesicle-mediated transport	2/96	334/16374	0.586068	0.604973	0.414098	GSN/DOCK1	2
GO:0051092	positive regulation of NF-kappaB transcription factor activity	1/96	150/16374	0.587732	0.605859	0.414705	CLU	1
GO:0071347	cellular response to interleukin-1	1/96	150/16374	0.587732	0.605859	0.414705	SQSTM1	1
GO:0010256	endomembrane system organization	1/96	151/16374	0.590171	0.607541	0.415856	SQSTM1	1
GO:0071222	cellular response to lipopolysaccharide	1/96	151/16374	0.590171	0.607541	0.415856	PDE4B	1
GO:0032496	response to lipopolysaccharide	1/96	154/16374	0.597404	0.614566	0.420665	FGFR2	1
GO:0044238	primary metabolic process	1/96	159/16374	0.609179	0.626251	0.428663	TXNRD1	1
GO:0038061	NIK/NF-kappaB signaling	1/96	160/16374	0.611493	0.628201	0.429997	SASH1	1
GO:0042254	ribosome biogenesis	1/96	161/16374	0.613794	0.630133	0.43132	GLUL	1
GO:0033209	tumor necrosis factor-mediated signaling pathway	1/96	162/16374	0.61608	0.631619	0.432337	FOXO3	1
GO:0050663	cytokine secretion	1/96	162/16374	0.61608	0.631619	0.432337	FN1	1
GO:0006816	calcium ion transport	1/96	163/16374	0.618354	0.633518	0.433637	BCL2	1
GO:0007179	transforming growth factor beta receptor signaling pathway	1/96	166/16374	0.625094	0.639988	0.438065	FERMT2	1
GO:0044839	cell cycle G2/M phase transition	1/96	168/16374	0.629522	0.644083	0.440869	FBXL7	1
GO:0008380	RNA splicing	1/96	171/16374	0.636068	0.650337	0.44515	QKI	1
GO:0050852	T cell receptor signaling pathway	1/96	172/16374	0.638224	0.652098	0.446355	PDE4B	1
GO:0019058	viral life cycle	1/96	173/16374	0.640368	0.653844	0.44755	EPS15	1
GO:0000082	G1/S transition of mitotic cell cycle	1/96	178/16374	0.650898	0.664146	0.454602	BCL2	1
GO:0042110	T cell activation	1/96	187/16374	0.669091	0.682246	0.466991	CD44	1
GO:0007283	spermatogenesis	2/96	392/16374	0.673249	0.686021	0.469575	BCL6/TESK2	2
GO:0055085	transmembrane transport	2/96	396/16374	0.678685	0.691091	0.473045	CLIC4/BCL2	2
GO:0030335	positive regulation of cell migration	1/96	196/16374	0.686344	0.698418	0.47806	PREX1	1
GO:0016043	cellular component organization	1/96	199/16374	0.691895	0.703177	0.481318	SQSTM1	1
GO:0006355	regulation of transcription, DNA-templated	2/96	406/16374	0.691956	0.703177	0.481318	SOX2/RORB	2
GO:0016236	macroautophagy	1/96	202/16374	0.697349	0.708179	0.484742	SQSTM1	1
GO:0000086	G2/M transition of mitotic cell cycle	1/96	208/16374	0.707971	0.718481	0.491793	FBXL7	1
GO:0071356	cellular response to tumor necrosis factor	1/96	209/16374	0.709706	0.719755	0.492666	FOXO3	1
GO:0007601	visual perception	1/96	210/16374	0.71143	0.721018	0.49353	RORB	1
GO:0050896	response to stimulus	1/96	212/16374	0.714847	0.723993	0.495567	BCL6	1
GO:0010629	negative regulation of gene expression	1/96	213/16374	0.716541	0.72522	0.496407	PARP9	1
GO:0001816	cytokine production	2/96	426/16374	0.71716	0.725358	0.496501	PDE4B/OTUD7B	2
GO:0045087	innate immune response	2/96	429/16374	0.720789	0.728539	0.498678	CLU/PARP9	2
GO:0010469	regulation of signaling receptor activity	2/96	434/16374	0.726752	0.734074	0.502466	NAMPT/PTN	2
GO:0042493	response to drug	1/96	225/16374	0.736106	0.743022	0.508592	BCL2	1
GO:0006397	mRNA processing	1/96	230/16374	0.743858	0.750344	0.513603	QKI	1
GO:0051649	establishment of localization in cell	1/96	235/16374	0.751385	0.757428	0.518452	BCL2	1
GO:0006412	translation	2/96	471/16374	0.767642	0.773298	0.529315	FOXO3/QKI	2
GO:0043312	neutrophil degranulation	2/96	484/16374	0.78071	0.785936	0.537966	CD44/GSN	2
GO:0002446	neutrophil mediated immunity	2/96	488/16374	0.784601	0.789325	0.540285	CD44/GSN	2
GO:0055114	oxidation-reduction process	2/96	492/16374	0.788432	0.792649	0.54256	CYP27A1/SCD5	2
GO:0002444	myeloid leukocyte mediated immunity	2/96	494/16374	0.790326	0.794021	0.5435	CD44/GSN	2
GO:0007596	blood coagulation	1/96	280/16374	0.809992	0.812694	0.556281	DOCK1	1
GO:0120031	plasma membrane bounded cell projection assembly	1/96	280/16374	0.809992	0.812694	0.556281	KANK1	1
GO:0009653	anatomical structure morphogenesis	1/96	282/16374	0.812252	0.814418	0.557461	FGFR2	1
GO:0060271	cilium assembly	1/96	292/16374	0.82316	0.824805	0.564571	GSN	1
GO:0070925	organelle assembly	1/96	312/16374	0.843128	0.844251	0.577882	GSN	1
GO:0007608	sensory perception of smell	1/96	409/16374	0.912452	0.913059	0.62498	NAV2	1
GO:0006955	immune response	1/96	478/16374	0.942307	0.942307	0.645	BCL6	1

### Sheet: Fig6F Cluster2 gene &GO terms
Genes and enriched GO terms of Cluster 2 from injury neurogenic lineage trajectory
ID	Description	GeneRatio	BgRatio	pvalue	p.adjust	qvalue	geneID	Count
GO:0007268	chemical synaptic transmission	37/263	309/16374	7.57593e-22	1.36897e-18	1.12523e-18	LRRC4C/IQSEC2/CACNA1A/ADRA1A/KCND2/PRKCE/KCNQ3/SNAP25/SYT1/GRIK4/HOMER1/GRM5/PTPRN2/DLGAP1/DGKB/GRIA1/GRIA2/GRM1/GRM7/GRIN2B/PPFIA2/RIMS2/DGKI/GRIN2A/GABBR2/UNC13A/SYN3/TNR/ASIC2/CACNA1D/STXBP1/PRKAR1B/CACNA1B/UNC13C/PTK2B/RIMS1/SYN2	37
GO:0034220	ion transmembrane transport	26/263	277/16374	4.34158e-13	3.92262e-10	3.2242e-10	UNC79/ATP2B2/SCN8A/CACNA1A/GRIK5/ATP8B1/KCND2/NEDD4L/KCNQ3/KCNQ5/RYR2/CACNA2D3/UNC80/GRIK4/ANO3/SCN2A/GRIA1/GRIA2/SCN3A/HCN1/CACNA1E/ASIC2/KCND3/CACNA1B/KCNJ6/KCNH1	26
GO:0098916	anterograde trans-synaptic signaling	17/263	107/16374	1.19957e-12	7.22542e-10	5.93893e-10	LRRC4C/IQSEC2/CACNA1A/SNAP25/SYT1/PTPRN2/DGKB/PPFIA2/DGKI/UNC13A/TNR/CACNA1D/STXBP1/PRKAR1B/CACNA1B/RIMS1/SYN2	17
GO:0051649	establishment of localization in cell	23/263	235/16374	4.36556e-12	1.97214e-09	1.621e-09	TRIM9/SYBU/PCLO/TIAM1/GRIK5/ADRA1A/PRKCE/APBA2/SNAP25/SYT1/FGF14/ERC2/STXBP5L/MCTP1/DGKI/UNC13A/SYN3/STXBP1/PRKAR1B/RAPGEF4/RIMS1/CAMK2A/SYN2	23
GO:0031175	neuron projection development	31/263	456/16374	1.18194e-11	4.27153e-09	3.51099e-09	CAMK2B/TMEM108/RBFOX2/CNTN1/SIPA1L1/MAP2/TIAM1/CRMP1/KALRN/NCK2/CAMK1D/RAP1GAP2/LAMB1/TENM3/EPHA4/ZNF804A/SEMA5A/DSCAM/SNAP25/CNTNAP2/CSMD3/ANK3/KIRREL3/PTPRO/ATP8A2/SH3GL2/RTN4RL1/PAK3/BDNF/PTK2B/CAMK2A	31
GO:0007269	neurotransmitter secretion	14/263	79/16374	2.64157e-11	6.74945e-09	5.54771e-09	TRIM9/PCLO/SNAP25/SYT1/PTPRN2/PPFIA2/MCTP1/DGKI/UNC13A/STXBP1/CACNA1B/RIMS1/CAMK2A/SYN2	14
GO:0060078	regulation of postsynaptic membrane potential	13/263	65/16374	2.75059e-11	6.74945e-09	5.54771e-09	TMEM108/NLGN4X/SLC8A1/KCND2/GRIK4/GRM5/FGF14/GRIA1/GRM1/RIMS2/CELF4/PTK2B/RIMS1	13
GO:0034765	regulation of ion transmembrane transport	16/263	112/16374	2.98813e-11	6.74945e-09	5.54771e-09	SCN8A/CACNA1A/KCND2/NEDD4L/KCNQ3/KCNQ5/CACNA2D3/SCN2A/SCN3A/HCN1/CACNA1E/ASIC2/KCND3/CACNA1B/KCNJ6/KCNH1	16
GO:0099003	vesicle-mediated transport in synapse	15/263	113/16374	3.64455e-10	7.31744e-08	6.01457e-08	TRIM9/PCLO/ADRA1A/APBA2/SNAP25/SYT1/ERC2/STXBP5L/DGKI/SYN3/STXBP1/PRKAR1B/RAPGEF4/RIMS1/SYN2	15
GO:0007399	nervous system development	29/263	488/16374	1.34155e-09	2.42417e-07	1.99255e-07	ARNT2/SCN8A/SYBU/PCLO/ALDH1A2/INHBA/JARID2/FGF13/CRMP1/KALRN/APBA2/SEMA5A/DSCAM/KIRREL3/SDK1/ENC1/SCN2A/FGF14/MYT1L/ADAM22/SEZ6L/SH3GL2/GRIN2A/CNTN3/SHANK2/ASIC2/RPS6KA6/BDNF/GABRA4	29
GO:0099643	signal release from synapse	14/263	106/16374	1.52571e-09	2.50632e-07	2.06007e-07	TRIM9/PCLO/ADRA1A/APBA2/SNAP25/SYT1/ERC2/STXBP5L/MCTP1/DGKI/UNC13A/STXBP1/RIMS1/CAMK2A	14
GO:0097484	dendrite extension	9/263	33/16374	1.70927e-09	2.57388e-07	2.1156e-07	TMEM108/AUTS2/CYFIP2/NEDD4L/SYT1/RIMS2/SH3GL2/UNC13A/RIMS1	9
GO:0071805	potassium ion transmembrane transport	13/263	93/16374	2.91566e-09	4.05277e-07	3.33117e-07	KCND2/NEDD4L/KCNQ3/KCNQ5/KCNIP4/SNAP25/DPP6/KCNK1/HCN1/CACNA1D/KCNC2/KCNAB2/KCNH1	13
GO:0050808	synapse organization	17/263	180/16374	5.11975e-09	6.60813e-07	5.43155e-07	LRRC4C/CAMK2B/NLGN4X/ADGRB3/NLGN4Y/LRFN5/EPHA4/GRM5/CDH8/CNKSR2/CBLN2/PTPRO/LINGO2/TNR/ASIC2/PAK3/BDNF	17
GO:0006811	ion transport	18/263	226/16374	2.64739e-08	3.18922e-06	2.62138e-06	SCN8A/CACNA1A/SLC25A18/SLC8A1/KCND2/NEDD4L/KCNQ3/KCNQ5/CACNA2D3/SCN2A/SCN3A/HCN1/CACNA1E/ASIC2/KCND3/CACNA1B/KCNJ6/KCNH1	18
GO:0048812	neuron projection morphogenesis	23/263	373/16374	3.81376e-08	4.30717e-06	3.54028e-06	LRRC4C/NIN/CAMK2B/AUTS2/ADGRB3/SIPA1L1/PPP3CA/TIAM1/CRMP1/KALRN/EPHA4/DSCAM/CNTNAP2/KIRREL3/NRXN3/UNC5D/PTPRO/TNR/DAB1/STXBP1/PAK3/SLIT3/BDNF	23
GO:0007409	axonogenesis	20/263	288/16374	4.40743e-08	4.68484e-06	3.8507e-06	LRRC4C/NIN/AUTS2/SIPA1L1/MAP2/TIAM1/CRMP1/EPHA4/DSCAM/ANK3/NRXN3/UNC5D/PTPRO/ATP8A2/TNR/DAB1/STXBP1/PAK3/SLIT3/BDNF	20
GO:0035235	ionotropic glutamate receptor signaling pathway	7/263	24/16374	6.97911e-08	7.00625e-06	5.75878e-06	GRIK5/GRIK4/GRIA1/GRIA2/GRIN2B/GRIN2A/PTK2B	7
GO:0016079	synaptic vesicle exocytosis	11/263	89/16374	1.79902e-07	1.71096e-05	1.40633e-05	TRIM9/PCLO/ADRA1A/APBA2/SNAP25/SYT1/ERC2/STXBP5L/DGKI/STXBP1/RIMS1	11
GO:0099504	synaptic vesicle cycle	8/263	40/16374	1.96325e-07	1.7738e-05	1.45798e-05	TRIM9/PCLO/SNAP25/SYN3/PRKAR1B/RAPGEF4/RIMS1/SYN2	8
GO:0099566	regulation of postsynaptic cytosolic calcium ion concentration	5/263	10/16374	2.42869e-07	2.08983e-05	1.71773e-05	ATP2B2/SLC8A1/GRM5/GRIA1/GRM1	5
GO:0097061	dendritic spine organization	9/263	57/16374	2.84796e-07	2.30855e-05	1.89751e-05	CAMK2B/SIPA1L1/TIAM1/KALRN/EPHA4/ZNF804A/HOMER1/GRIN2B/PAK3	9
GO:2000310	regulation of NMDA receptor activity	7/263	29/16374	2.93839e-07	2.30855e-05	1.89751e-05	LRRC7/DLG2/GRIA1/GRIA2/GRIN2B/GRIN2A/PTK2B	7
GO:0006813	potassium ion transport	12/263	118/16374	4.32986e-07	3.26002e-05	2.67957e-05	NEDD4L/KCNIP4/ANK3/DPP6/NSF/KCNK1/CACNA1D/KCND3/KCNJ6/PTK2B/KCNAB2/KCNH1	12
GO:0061337	cardiac conduction	11/263	98/16374	4.85928e-07	3.51229e-05	2.88692e-05	ATP2B2/SLC8A1/KCND2/RYR2/KCNIP4/CACNA2D3/KCNK1/CACNA1D/CACNA1C/KCND3/CACNG8	11
GO:0120036	plasma membrane bounded cell projection organization	16/263	231/16374	1.05566e-06	7.33684e-05	6.03051e-05	CAMK2B/CNTN1/CRMP1/CAMK1D/RAP1GAP2/TENM3/EPHA4/ZNF804A/SNAP25/CNTNAP2/KIRREL3/PTPRO/ATP8A2/RTN4RL1/BDNF/PTK2B	16
GO:0071625	vocalization behavior	5/263	14/16374	1.83027e-06	0.000122493	0.000100683	NLGN4X/NLGN4Y/CNTNAP2/NRXN3/SHANK2	5
GO:0017156	calcium-ion regulated exocytosis	7/263	38/16374	2.09999e-06	0.000135524	0.000111394	TRIM9/SYT1/RIMS2/STXBP1/RAPGEF4/RIMS1/SYN2	7
GO:0007416	synapse assembly	12/263	142/16374	3.14104e-06	0.00019572	0.000160872	NLGN4X/ADGRB3/PCLO/NLGN4Y/DSCAM/KIRREL3/SDK1/CBLN2/LINGO2/SHANK2/ASIC2/BDNF	12
GO:0030073	insulin secretion	14/263	195/16374	3.31231e-06	0.000199512	0.000163989	SYBU/PPP3CA/CACNA1A/PCLO/TIAM1/PRKCE/SNAP25/STXBP5L/RIMS2/CACNA1E/CACNA1D/CACNA1C/RAPGEF4/KCNC2	14
GO:0007612	learning	8/263	58/16374	3.81199e-06	0.000222202	0.000182639	NLGN4X/NLGN4Y/FGF13/CNTNAP2/NRXN3/GRM5/SORCS3/SHANK2	8
GO:0060292	long-term synaptic depression	6/263	28/16374	4.54113e-06	0.000256432	0.000210774	SORCS3/GRIA1/DGKI/SHANK2/STXBP1/PTK2B	6
GO:0017157	regulation of exocytosis	5/263	17/16374	5.43793e-06	0.000297768	0.00024475	PCLO/SYT1/NSF/RIMS2/RAPGEF4	5
GO:0001505	regulation of neurotransmitter levels	7/263	44/16374	5.87333e-06	0.00031215	0.000256572	TRIM9/PCLO/SNAP25/MCTP1/UNC13A/RIMS1/CAMK2A	7
GO:0048167	regulation of synaptic plasticity	9/263	85/16374	8.81168e-06	0.000454935	0.000373933	HRH1/SIPA1L1/EPHA4/SORCS3/FGF14/GRIN2B/DGKI/GRIN2A/PTK2B	9
GO:0086001	cardiac muscle cell action potential	6/263	33/16374	1.24808e-05	0.000626465	0.000514922	SLC8A1/RYR2/DMD/CACNA1D/CACNA1C/KCND3	6
GO:0048846	axon extension involved in axon guidance	5/263	20/16374	1.30971e-05	0.000639636	0.000525749	BMPR2/SEMA5A/DSCAM/PLXNA4/SLIT3	5
GO:0060079	excitatory postsynaptic potential	9/263	91/16374	1.54266e-05	0.000733576	0.000602962	TMEM108/NLGN4X/PPP3CA/GRIK5/RIMS2/DGKI/CELF4/PTK2B/RIMS1	9
GO:1903861	positive regulation of dendrite extension	5/263	22/16374	2.16684e-05	0.00100397	0.00082521	NEDD4L/SYT1/RIMS2/UNC13A/RIMS1	5
GO:0045055	regulated exocytosis	10/263	120/16374	2.37243e-05	0.00107175	0.000880921	TRIM9/ADRA1A/APBA2/SNAP25/SYT1/ERC2/STXBP5L/DGKI/STXBP1/RIMS1	10
GO:0006836	neurotransmitter transport	7/263	56/16374	3.01659e-05	0.00132951	0.00109279	TRIM9/PCLO/SNAP25/MCTP1/UNC13A/RIMS1/CAMK2A	7
GO:0014047	glutamate secretion	6/263	40/16374	3.93666e-05	0.0016937	0.00139214	SNAP25/SYT1/GRM7/PPFIA2/STXBP1/RIMS1	6
GO:0030072	peptide hormone secretion	11/263	156/16374	4.44615e-05	0.0018528	0.00152291	PPP3CA/CACNA1A/KALRN/PRKCE/SNAP25/STXBP5L/CACNA1E/CACNA1D/CACNA1C/RAPGEF4/KCNC2	11
GO:0016358	dendrite development	9/263	104/16374	4.51152e-05	0.0018528	0.00152291	RBFOX2/MAP2/NCK2/CAMK1D/DSCAM/CSMD3/DAB1/PAK3/CAMK2A	9
GO:1902284	neuron projection extension involved in neuron projection guidance	4/263	14/16374	5.73649e-05	0.00230352	0.00189338	BMPR2/SEMA5A/DSCAM/PLXNA4	4
GO:0050804	modulation of chemical synaptic transmission	6/263	43/16374	6.0056e-05	0.00235916	0.00193911	LRRC4C/IQSEC2/CACNA1A/DGKB/PRKAR1B/CACNA1B	6
GO:0048013	ephrin receptor signaling pathway	8/263	86/16374	7.16506e-05	0.00272725	0.00224166	EPHA6/SIPA1L1/TIAM1/KALRN/NCK2/EPHA4/GRIN2B/PAK3	8
GO:0050796	regulation of insulin secretion	7/263	64/16374	7.24449e-05	0.00272725	0.00224166	CACNA1A/SNAP25/CACNA1E/CACNA1D/CACNA1C/RAPGEF4/KCNC2	7
GO:0055085	transmembrane transport	18/263	396/16374	7.61348e-05	0.00279144	0.00229442	SCN8A/CACNA1A/TUSC3/ABCA13/KCND2/NEDD4L/KCNQ3/KCNQ5/CACNA2D3/SCN2A/SCN3A/HCN1/CACNA1E/ASIC2/KCND3/CACNA1B/KCNJ6/KCNH1	18
GO:0007158	neuron cell-cell adhesion	4/263	15/16374	7.72396e-05	0.00279144	0.00229442	NLGN4X/NLGN4Y/NRXN3/TNR	4
GO:1901379	regulation of potassium ion transmembrane transport	4/263	16/16374	0.00010169	0.00360301	0.00296149	KCNIP4/DPP6/CACNA1D/KCNAB2	4
GO:0048813	dendrite morphogenesis	8/263	93/16374	0.00012487	0.00433923	0.00356663	RBFOX2/ADGRB3/PPP3CA/MAP2/EPHA4/DSCAM/PAK3/CAMK2A	8
GO:0086012	membrane depolarization during cardiac muscle cell action potential	4/263	17/16374	0.000131306	0.00447678	0.00367969	SLC8A1/ANK3/CACNA1D/CACNA1C	4
GO:0048842	positive regulation of axon extension involved in axon guidance	3/263	7/16374	0.000136706	0.00449142	0.00369172	BMPR2/SEMA5A/DSCAM	3
GO:1903997	positive regulation of non-membrane spanning protein tyrosine kinase activity	3/263	7/16374	0.000136706	0.00449142	0.00369172	ADRA1A/DOCK3/BDNF	3
GO:0003300	cardiac muscle hypertrophy	6/263	50/16374	0.000142508	0.00451776	0.00371337	PPP3CA/LMCD1/TIAM1/JARID2/ADRA1A/RYR2	6
GO:0035176	social behavior	6/263	50/16374	0.000142508	0.00451776	0.00371337	NLGN4X/NLGN4Y/KALRN/CNTNAP2/NRXN3/SHANK2	6
GO:0070588	calcium ion transmembrane transport	9/263	122/16374	0.000155913	0.00485751	0.00399263	ATP2B2/CACNA1A/SLC8A1/CACNA2D3/CACNA1E/CACNA1D/CACNA1C/CACNA1B/CACNG8	9
GO:0007613	memory	7/263	74/16374	0.000183135	0.0056089	0.00461024	HRH1/FGF13/KALRN/SORCS3/SCN2A/GRIN2A/FAM19A2	7
GO:0001508	action potential	6/263	53/16374	0.000197773	0.00595625	0.00489574	ADRA1A/SLC8A1/KCND2/CACNA1D/CACNA1C/KCND3	6
GO:0098976	excitatory chemical synaptic transmission	3/263	8/16374	0.000216133	0.00640248	0.00526252	GRIN2B/GRIN2A/SHISA6	3
GO:0010976	positive regulation of neuron projection development	8/263	102/16374	0.000237543	0.00692321	0.00569053	CAMK2B/CNTN1/CAMK1D/TENM3/ZNF804A/ATP8A2/BDNF/PTK2B	8
GO:0060997	dendritic spine morphogenesis	6/263	55/16374	0.00024314	0.00697388	0.00573218	CAMK2B/SIPA1L1/TIAM1/KALRN/EPHA4/PAK3	6
GO:0010881	regulation of cardiac muscle contraction by regulation of the release of sequestered calcium ion	4/263	20/16374	0.000257347	0.00715425	0.00588043	SLC8A1/RYR2/DMD/CACNA1C	4
GO:0061003	positive regulation of dendritic spine morphogenesis	4/263	20/16374	0.000257347	0.00715425	0.00588043	CAMK2B/TIAM1/KALRN/PAK3	4
GO:0007162	negative regulation of cell adhesion	5/263	37/16374	0.000294627	0.00806653	0.00663028	CDH13/SEMA5A/DSCAM/ADAM22/DAB1	5
GO:0035249	synaptic transmission, glutamatergic	6/263	58/16374	0.000326117	0.00879543	0.0072294	SYT1/HOMER1/GRIA2/UNC13A/TNR/PTK2B	6
GO:0007215	glutamate receptor signaling pathway	4/263	22/16374	0.00037885	0.00992147	0.00815495	GRIK4/GRIN2B/GRIN2A/UNC13A	4
GO:0010842	retina layer formation	4/263	22/16374	0.00037885	0.00992147	0.00815495	MEGF11/DSCAM/SDK1/ATP8A2	4
GO:0006887	exocytosis	8/263	112/16374	0.000448901	0.0115881	0.0095248	PCLO/SYT1/NSF/STXBP5L/RIMS2/SYT16/RAPGEF4/ARHGAP44	8
GO:0006814	sodium ion transport	8/263	117/16374	0.000601082	0.015298	0.0125741	SCN8A/CNTN1/FGF13/SLC8A1/NEDD4L/ANK3/SCN2A/SCN3A	8
GO:0010763	positive regulation of fibroblast migration	3/263	11/16374	0.000614434	0.0154206	0.012675	SLC8A1/PRKCE/PAK3	3
GO:0060384	innervation	4/263	25/16374	0.000630819	0.0156149	0.0128347	ADARB1/COL25A1/UNC13A/GABRB3	4
GO:0048675	axon extension	7/263	94/16374	0.000793922	0.019248	0.0158209	AUTS2/MAP2/BMPR2/SEMA5A/DSCAM/PLXNA4/TNR	7
GO:0043954	cellular component maintenance	3/263	12/16374	0.000809547	0.019248	0.0158209	ZNF804A/HOMER1/GRIN2B	3
GO:0098962	regulation of postsynaptic neurotransmitter receptor activity	3/263	12/16374	0.000809547	0.019248	0.0158209	HOMER1/SHISA9/SHISA6	3
GO:2001222	regulation of neuron migration	3/263	13/16374	0.00103996	0.0244053	0.02006	CAMK2B/UNC5D/CAMK2A	3
GO:0060291	long-term synaptic potentiation	6/263	73/16374	0.00112277	0.0257602	0.0211736	EPHA4/SNAP25/GRIN2A/SHANK2/TNR/PTK2B	6
GO:0060402	calcium ion transport into cytosol	4/263	29/16374	0.00112621	0.0257602	0.0211736	ADRA1A/SLC8A1/RYR2/CACNA1C	4
GO:0035725	sodium ion transmembrane transport	6/263	74/16374	0.00120568	0.0267399	0.0219788	SLC8A1/NEDD4L/SCN2A/KCNK1/HCN1/ASIC2	6
GO:0007417	central nervous system development	14/263	339/16374	0.00121031	0.0267399	0.0219788	ARNT2/PPP3CA/JARID2/BMPR2/SYT1/CNTNAP2/ADAM22/GRIN2B/SH3GL2/GRIN2A/ASIC2/RPS6KA6/CA10/GABRA4	14
GO:1990138	neuron projection extension	7/263	101/16374	0.00121343	0.0267399	0.0219788	MAP2/TIAM1/NEDD4L/SYT1/RIMS2/UNC13A/RIMS1	7
GO:0006816	calcium ion transport	9/263	163/16374	0.00129493	0.0281363	0.0231267	CAMK2B/ATP2B2/PPP3CA/RYR2/HOMER1/CACNA1D/CACNA1B/CACNG8/CAMK2A	9
GO:0046928	regulation of neurotransmitter secretion	3/263	14/16374	0.00130794	0.0281363	0.0231267	MCTP1/RIMS1/CAMK2A	3
GO:0097553	calcium ion transmembrane import into cytosol	5/263	52/16374	0.00144458	0.0302192	0.0248386	PRKCE/GRIN2B/GRIN2A/CEMIP/PTK2B	5
GO:0030534	adult behavior	4/263	31/16374	0.00145493	0.0302192	0.0248386	NLGN4X/CNTNAP2/NRXN3/SHANK2	4
GO:0055013	cardiac muscle cell development	4/263	31/16374	0.00145493	0.0302192	0.0248386	ADRA1A/FHOD3/SLC8A1/SORBS2	4
GO:0046959	habituation	2/263	4/16374	0.00150956	0.0305777	0.0251333	KALRN/DGKI	2
GO:0048790	maintenance of presynaptic active zone structure	2/263	4/16374	0.00150956	0.0305777	0.0251333	PCLO/ERC2	2
GO:0022008	neurogenesis	13/263	309/16374	0.00152296	0.0305777	0.0251333	SORL1/FAM19A1/ATP2B2/AUTS2/NLGN4X/ALDH1A2/FGF13/HDAC9/EPHA4/KIRREL3/MYT1L/GRIN2A/PTK2B	13
GO:0034329	cell junction assembly	7/263	106/16374	0.00160693	0.0315653	0.0259451	NLGN4X/ADGRB3/NLGN4Y/CBLN2/LINGO2/ASIC2/BDNF	7
GO:0035994	response to muscle stretch	3/263	15/16374	0.00161562	0.0315653	0.0259451	SLC8A1/RYR2/DMD	3
GO:0050435	amyloid-beta metabolic process	4/263	32/16374	0.00164202	0.0315653	0.0259451	SORL1/SPON1/EPHA4/UNC13A	4
GO:0086005	ventricular cardiac muscle cell action potential	4/263	32/16374	0.00164202	0.0315653	0.0259451	NEDD4L/RYR2/CACNA1C/KCND3	4
GO:0048667	cell morphogenesis involved in neuron differentiation	7/263	108/16374	0.00178957	0.0337868	0.027771	RBFOX2/MAP2/DSCAM/ANK3/ATP8A2/PAK3/CAMK2A	7
GO:0009306	protein secretion	12/263	277/16374	0.00179498	0.0337868	0.027771	PPP3CA/CACNA1A/HDAC9/PRKCE/SNAP25/STXBP5L/CACNA1E/CACNA1D/CACNA1C/RAPGEF4/KCNC2/FRMD4A	12
GO:0050770	regulation of axonogenesis	3/263	16/16374	0.00196499	0.036232	0.0297808	LRRC4C/SIPA1L1/EPHA4	3
GO:0097091	synaptic vesicle clustering	3/263	16/16374	0.00196499	0.036232	0.0297808	PCLO/SYN3/SYN2	3
GO:0061564	axon development	7/263	110/16374	0.00198794	0.036285	0.0298244	MAP2/EPHA4/SEMA5A/ANK3/ATP8A2/RTN4RL1/PAK3	7
GO:0042987	amyloid precursor protein catabolic process	4/263	34/16374	0.00206514	0.037317	0.0306727	SORL1/SPON1/EPHA4/UNC13A	4
GO:0007411	axon guidance	9/263	175/16374	0.00211248	0.0377945	0.0310652	CRMP1/DSCAM/NRXN3/UNC5D/PTPRO/TNR/DAB1/SLIT3/BDNF	9
GO:0015672	monovalent inorganic cation transport	5/263	57/16374	0.00218096	0.0386372	0.0317579	CNTN1/SLC8A1/ANK3/ASIC2/PTK2B	5
GO:0060042	retina morphogenesis in camera-type eye	4/263	35/16374	0.00230254	0.0401958	0.033039	MEGF11/DSCAM/SDK1/ATP8A2	4
GO:0019722	calcium-mediated signaling	6/263	84/16374	0.00231626	0.0401958	0.033039	CDH13/RYR2/GRIN2B/MCTP1/GRIN2A/PTK2B	6
GO:0051966	regulation of synaptic transmission, glutamatergic	3/263	17/16374	0.00235792	0.0401958	0.033039	SYT1/HOMER1/UNC13A	3
GO:0060080	inhibitory postsynaptic potential	3/263	17/16374	0.00235792	0.0401958	0.033039	RIMS2/GABRB3/RIMS1	3
GO:0007216	G protein-coupled glutamate receptor signaling pathway	2/263	5/16374	0.00248927	0.0405234	0.0333082	GRM5/GRM1	2
GO:0008038	neuron recognition	2/263	5/16374	0.00248927	0.0405234	0.0333082	CNTNAP2/OPCML	2
GO:0021942	radial glia guided migration of Purkinje cell	2/263	5/16374	0.00248927	0.0405234	0.0333082	RBFOX2/DAB1	2
GO:0098735	positive regulation of the force of heart contraction	2/263	5/16374	0.00248927	0.0405234	0.0333082	SLC8A1/RYR2	2
GO:1900452	regulation of long-term synaptic depression	2/263	5/16374	0.00248927	0.0405234	0.0333082	SORCS3/DGKI	2
GO:0060996	dendritic spine development	5/263	59/16374	0.00254092	0.0409951	0.0336959	CAMK2B/NCK2/SDK1/PAK3/CAMK2A	5
GO:0010977	negative regulation of neuron projection development	5/263	60/16374	0.00273621	0.0433714	0.0356491	CRMP1/RAP1GAP2/EPHA4/PTPRO/RTN4RL1	5
GO:0034330	cell junction organization	5/263	60/16374	0.00273621	0.0433714	0.0356491	LRRC4C/LRFN5/CDH8/CNKSR2/PTPRO	5
GO:0051932	synaptic transmission, GABAergic	4/263	37/16374	0.00283245	0.0445064	0.036582	ADRA1A/PRKCE/SYN3/STXBP1	4
GO:0051965	positive regulation of synapse assembly	5/263	61/16374	0.00294214	0.0458315	0.0376712	ADGRB3/CBLN2/LINGO2/ASIC2/BDNF	5
GO:0035637	multicellular organismal signaling	6/263	89/16374	0.00309889	0.047455	0.0390056	ATP2B2/SLC8A1/KCND2/RYR2/ANK3/TNR	6
GO:0051146	striated muscle cell differentiation	6/263	89/16374	0.00309889	0.047455	0.0390056	ADGRB3/SLC8A1/HDAC9/ACVR1/BDNF/KCNH1	6
GO:0098662	inorganic cation transmembrane transport	5/263	62/16374	0.00315904	0.0479696	0.0394286	NEDD4L/KCNIP4/DPP6/CACNA1D/KCNAB2	5
GO:0003171	atrioventricular valve development	3/263	19/16374	0.00328135	0.0482065	0.0396233	BMPR2/ACVR1/SLIT3	3
GO:0021756	striatum development	3/263	19/16374	0.00328135	0.0482065	0.0396233	JAKMIP1/INHBA/CNTNAP2	3
GO:0050919	negative chemotaxis	3/263	19/16374	0.00328135	0.0482065	0.0396233	SEMA5A/PLXNA4/SLIT3	3
GO:0097062	dendritic spine maintenance	3/263	19/16374	0.00328135	0.0482065	0.0396233	ZNF804A/HOMER1/GRIN2B	3
GO:0007626	locomotory behavior	6/263	92/16374	0.00365447	0.0513517	0.0422085	APBA2/DSCAM/SNAP25/GRM5/GRM1/CACNA1B	6
GO:0008154	actin polymerization or depolymerization	6/263	92/16374	0.00365447	0.0513517	0.0422085	NCK2/FHOD3/PRKCE/SEMA5A/PAK3/PTK2B	6
GO:0021957	corticospinal tract morphogenesis	2/263	6/16374	0.00369437	0.0513517	0.0422085	NIN/EPHA4	2
GO:0031630	regulation of synaptic vesicle fusion to presynaptic active zone membrane	2/263	6/16374	0.00369437	0.0513517	0.0422085	GRIK5/STXBP1	2
GO:0042428	serotonin metabolic process	2/263	6/16374	0.00369437	0.0513517	0.0422085	BTBD9/GRIN2A	2
GO:1901016	regulation of potassium ion transmembrane transporter activity	2/263	6/16374	0.00369437	0.0513517	0.0422085	NEDD4L/CACNA1D	2
GO:2000651	positive regulation of sodium ion transmembrane transporter activity	2/263	6/16374	0.00369437	0.0513517	0.0422085	DMD/ANK3	2
GO:0022610	biological adhesion	7/263	123/16374	0.00372397	0.0513681	0.042222	PPP3CA/CDH13/SEMA5A/DSCAM/ADAM22/DAB1/PTK2B	7
GO:0045332	phospholipid translocation	3/263	20/16374	0.003815	0.052225	0.0429263	ATP8B1/ATP9A/ATP8A2	3
GO:0048666	neuron development	9/263	193/16374	0.00405932	0.0551518	0.045332	TMEM108/CNTN1/MAP2/LAMB1/CNTNAP2/MYT1L/OPCML/SH3GL2/PTK2B	9
GO:0086002	cardiac muscle cell action potential involved in contraction	4/263	41/16374	0.00413111	0.0552957	0.0454503	RYR2/CACNA1D/CACNA1C/KCND3	4
GO:0099054	presynapse assembly	4/263	41/16374	0.00413111	0.0552957	0.0454503	NLGN4X/NLGN4Y/LRFN5/CBLN2	4
GO:0055006	cardiac cell development	3/263	21/16374	0.00439851	0.058442	0.0480364	ADRA1A/FHOD3/SORBS2	3
GO:0060412	ventricular septum morphogenesis	4/263	42/16374	0.00450927	0.0594763	0.0488865	BMPR2/ZFPM2/ACVR1/SLIT3	4
GO:0070838	divalent metal ion transport	5/263	69/16374	0.00501161	0.061648	0.0506716	CAMK2B/HOMER1/CACNA1D/CACNA1B/CAMK2A	5
GO:0048668	collateral sprouting	3/263	22/16374	0.0050332	0.061648	0.0506716	NIN/FGF13/BDNF	3
GO:0050805	negative regulation of synaptic transmission	3/263	22/16374	0.0050332	0.061648	0.0506716	SORCS3/DGKI/TNR	3
GO:0097120	receptor localization to synapse	3/263	22/16374	0.0050332	0.061648	0.0506716	IQSEC2/CEP112/SNAP25	3
GO:0010882	regulation of cardiac muscle contraction by calcium ion signaling	2/263	7/16374	0.00511743	0.061648	0.0506716	SLC8A1/RYR2	2
GO:0048278	vesicle docking	2/263	7/16374	0.00511743	0.061648	0.0506716	SYT1/STXBP1	2
GO:0051388	positive regulation of neurotrophin TRK receptor signaling pathway	2/263	7/16374	0.00511743	0.061648	0.0506716	TMEM108/CYFIP2	2
GO:0060998	regulation of dendritic spine development	2/263	7/16374	0.00511743	0.061648	0.0506716	CAMK2B/SDK1	2
GO:0097151	positive regulation of inhibitory postsynaptic potential	2/263	7/16374	0.00511743	0.061648	0.0506716	RIMS2/RIMS1	2
GO:0099500	vesicle fusion to plasma membrane	2/263	7/16374	0.00511743	0.061648	0.0506716	GRIK5/STXBP1	2
GO:1990048	anterograde neuronal dense core vesicle transport	2/263	7/16374	0.00511743	0.061648	0.0506716	SYBU/MAP2	2
GO:2000369	regulation of clathrin-dependent endocytosis	2/263	7/16374	0.00511743	0.061648	0.0506716	SH3GL2/SNAP91	2
GO:2000650	negative regulation of sodium ion transmembrane transporter activity	2/263	7/16374	0.00511743	0.061648	0.0506716	NEDD4L/PRKCE	2
GO:0086064	cell communication by electrical coupling involved in cardiac conduction	3/263	23/16374	0.00572025	0.0684536	0.0562654	SLC8A1/RYR2/CACNA1C	3
GO:0042220	response to cocaine	4/263	45/16374	0.0057819	0.0687361	0.0564976	TIAM1/HOMER1/SDK1/PTK2B	4
GO:0032940	secretion by cell	7/263	134/16374	0.0059363	0.0701104	0.0576272	PCLO/SYT1/NSF/GRM7/RIMS2/RAPGEF4/FRMD4A	7
GO:0042391	regulation of membrane potential	5/263	73/16374	0.00636112	0.0721862	0.0593334	ADRA1A/NEDD4L/RIMS2/HCN1/ASIC2	5
GO:0051258	protein polymerization	7/263	136/16374	0.00642595	0.0721862	0.0593334	NIN/MAP2/NCK2/FHOD3/PRKCE/PAK3/PTK2B	7
GO:0003174	mitral valve development	2/263	8/16374	0.0067512	0.0721862	0.0593334	BMPR2/ACVR1	2
GO:0006688	glycosphingolipid biosynthetic process	2/263	8/16374	0.0067512	0.0721862	0.0593334	LARGE1/ST6GALNAC5	2
GO:0007172	signal complex assembly	2/263	8/16374	0.0067512	0.0721862	0.0593334	NCK2/PTK2B	2
GO:0031629	synaptic vesicle fusion to presynaptic active zone membrane	2/263	8/16374	0.0067512	0.0721862	0.0593334	GRIK5/STXBP1	2
GO:0032959	inositol trisphosphate biosynthetic process	2/263	8/16374	0.0067512	0.0721862	0.0593334	HRH1/PTK2B	2
GO:0045762	positive regulation of adenylate cyclase activity	2/263	8/16374	0.0067512	0.0721862	0.0593334	CACNA1D/CACNA1C	2
GO:0048791	calcium ion-regulated exocytosis of neurotransmitter	2/263	8/16374	0.0067512	0.0721862	0.0593334	SYT1/RIMS2	2
GO:0060478	acrosomal vesicle exocytosis	2/263	8/16374	0.0067512	0.0721862	0.0593334	STXBP1/RIMS1	2
GO:0061669	spontaneous neurotransmitter secretion	2/263	8/16374	0.0067512	0.0721862	0.0593334	SYT1/RIMS2	2
GO:0071420	cellular response to histamine	2/263	8/16374	0.0067512	0.0721862	0.0593334	HRH1/GABRB3	2
GO:0098693	regulation of synaptic vesicle cycle	2/263	8/16374	0.0067512	0.0721862	0.0593334	PRKAR1B/RAPGEF4	2
GO:0098969	neurotransmitter receptor transport to postsynaptic membrane	2/263	8/16374	0.0067512	0.0721862	0.0593334	SNAP25/ARHGAP44	2
GO:0003407	neural retina development	4/263	47/16374	0.00675123	0.0721862	0.0593334	MEGF11/DSCAM/SDK1/ATP8A2	4
GO:2000300	regulation of synaptic vesicle exocytosis	4/263	47/16374	0.00675123	0.0721862	0.0593334	ADRA1A/APBA2/STXBP5L/DGKI	4
GO:0007605	sensory perception of sound	7/263	138/16374	0.00694508	0.0738222	0.0606781	ATP2B2/ATP8B1/GRM7/GABRB3/ASIC2/CACNA1D/CEMIP	7
GO:2000463	positive regulation of excitatory postsynaptic potential	3/263	25/16374	0.00725576	0.0766734	0.0630217	RIMS2/PTK2B/RIMS1	3
GO:0055002	striated muscle cell development	3/263	26/16374	0.00810614	0.0841827	0.069194	ADRA1A/FHOD3/SORBS2	3
GO:0060074	synapse maturation	3/263	26/16374	0.00810614	0.0841827	0.069194	CAMK2B/SYBU/SEZ6L	3
GO:0065008	regulation of biological quality	3/263	26/16374	0.00810614	0.0841827	0.069194	SYBU/CDH8/PTPRO	3
GO:0019226	transmission of nerve impulse	4/263	50/16374	0.00839754	0.0843455	0.0693278	KCND2/CNTNAP2/ANK3/TNR	4
GO:0021536	diencephalon development	4/263	50/16374	0.00839754	0.0843455	0.0693278	ALDH1A2/SEMA5A/CNTNAP2/KCNC2	4
GO:0097756	negative regulation of blood vessel diameter	4/263	50/16374	0.00839754	0.0843455	0.0693278	HRH1/BMPR2/ADRA1A/ASIC2	4
GO:0003301	physiological cardiac muscle hypertrophy	2/263	9/16374	0.00858859	0.0843455	0.0693278	ADRA1A/SORBS2	2
GO:0016081	synaptic vesicle docking	2/263	9/16374	0.00858859	0.0843455	0.0693278	SNAP25/CAMK2A	2
GO:0086015	SA node cell action potential	2/263	9/16374	0.00858859	0.0843455	0.0693278	RYR2/CACNA1D	2
GO:0098814	spontaneous synaptic transmission	2/263	9/16374	0.00858859	0.0843455	0.0693278	SYT1/RIMS2	2
GO:0099170	postsynaptic modulation of chemical synaptic transmission	2/263	9/16374	0.00858859	0.0843455	0.0693278	PPP3CA/GRM5	2
GO:1990416	cellular response to brain-derived neurotrophic factor stimulus	2/263	9/16374	0.00858859	0.0843455	0.0693278	TMEM108/SH3GL2	2
GO:2000008	regulation of protein localization to cell surface	2/263	9/16374	0.00858859	0.0843455	0.0693278	BDNF/KCNAB2	2
GO:0048468	cell development	9/263	218/16374	0.00881451	0.0856334	0.0703864	TMEM108/CNTN1/MAP2/LAMB1/CNTNAP2/OPCML/SH3GL2/SIPA1L3/PTK2B	9
GO:0060322	head development	9/263	218/16374	0.00881451	0.0856334	0.0703864	ARNT2/PPP3CA/ALDH1A2/BMPR2/SYT1/CNTNAP2/GRIN2B/GRIN2A/CA10	9
GO:0003073	regulation of systemic arterial blood pressure	3/263	27/16374	0.00901273	0.0857158	0.0704541	BMPR2/ADRA1A/ADAMTS16	3
GO:0048741	skeletal muscle fiber development	3/263	27/16374	0.00901273	0.0857158	0.0704541	PPP3CA/HDAC9/HOMER1	3
GO:0050803	regulation of synapse structure or activity	3/263	27/16374	0.00901273	0.0857158	0.0704541	SYBU/CDH8/PTPRO	3
GO:0051928	positive regulation of calcium ion transport	3/263	27/16374	0.00901273	0.0857158	0.0704541	HOMER1/CACNA1D/CAMK2A	3
GO:0051899	membrane depolarization	4/263	52/16374	0.00962923	0.0910996	0.0748793	CACNA1A/NEDD4L/CACNA1E/CACNA1B	4
GO:0001964	startle response	3/263	28/16374	0.00997628	0.093146	0.0765613	CSMD1/GRIN2A/KCNH1	3
GO:0034205	amyloid-beta formation	3/263	28/16374	0.00997628	0.093146	0.0765613	SORL1/SPON1/EPHA4	3
GO:0007264	small GTPase mediated signal transduction	10/263	262/16374	0.0100002	0.093146	0.0765613	SIPA1L1/TIAM1/KALRN/RAP1GAP2/DOCK3/DGKI/SIPA1L3/DAB1/RAPGEF4/ARHGAP44	10
GO:0007611	learning or memory	4/263	53/16374	0.0102868	0.0943563	0.0775561	GRM5/GRIN2B/GRIN2A/PRKAR1B	4
GO:0021537	telencephalon development	4/263	53/16374	0.0102868	0.0943563	0.0775561	SLC8A1/PLXNA4/TNR/RTN4RL1	4
GO:0030001	metal ion transport	4/263	53/16374	0.0102868	0.0943563	0.0775561	CNTN1/SLC8A1/ANK3/PTK2B	4
GO:0003183	mitral valve morphogenesis	2/263	10/16374	0.0106227	0.0945575	0.0777215	BMPR2/ACVR1	2
GO:0032957	inositol trisphosphate metabolic process	2/263	10/16374	0.0106227	0.0945575	0.0777215	HRH1/PTK2B	2
GO:0051279	regulation of release of sequestered calcium ion into cytosol	2/263	10/16374	0.0106227	0.0945575	0.0777215	PRKCE/PTK2B	2
GO:0071313	cellular response to caffeine	2/263	10/16374	0.0106227	0.0945575	0.0777215	SLC8A1/RYR2	2
GO:0086016	AV node cell action potential	2/263	10/16374	0.0106227	0.0945575	0.0777215	RYR2/CACNA1C	2
GO:0090394	negative regulation of excitatory postsynaptic potential	2/263	10/16374	0.0106227	0.0945575	0.0777215	NLGN4X/CELF4	2
GO:0008016	regulation of heart contraction	5/263	83/16374	0.0108118	0.0957689	0.0787172	ATP2B2/CELF2/SLC8A1/RYR2/CACNA1B	5
GO:0007422	peripheral nervous system development	3/263	29/16374	0.0109974	0.0969385	0.0796785	SCN8A/PLXNA4/ASIC2	3
GO:0060047	heart contraction	5/263	85/16374	0.0119051	0.10443	0.0858358	CELF2/SLC8A1/RYR2/DMD/CACNA1B	5
GO:0010862	positive regulation of pathway-restricted SMAD protein phosphorylation	3/263	30/16374	0.0120768	0.105424	0.0866533	INHBA/BMPR2/ACVR1	3
GO:0003015	heart process	5/263	86/16374	0.0124789	0.108411	0.0891081	CELF2/SLC8A1/RYR2/DMD/CACNA1B	5
GO:0021610	facial nerve morphogenesis	2/263	11/16374	0.0128467	0.1095	0.0900037	ADARB1/PLXNA4	2
GO:0048172	regulation of short-term neuronal synaptic plasticity	2/263	11/16374	0.0128467	0.1095	0.0900037	UNC13A/SHISA9	2
GO:0048681	negative regulation of axon regeneration	2/263	11/16374	0.0128467	0.1095	0.0900037	EPHA4/RTN4RL1	2
GO:0098911	regulation of ventricular cardiac muscle cell action potential	2/263	11/16374	0.0128467	0.1095	0.0900037	RYR2/CACNA1C	2
GO:0048699	generation of neurons	9/263	233/16374	0.0132135	0.110552	0.0908683	FAM19A1/ATP2B2/AUTS2/NLGN4X/ALDH1A2/FGF13/HDAC9/KIRREL3/MYT1L	9
GO:0002027	regulation of heart rate	3/263	31/16374	0.0132149	0.110552	0.0908683	SLC8A1/RYR2/DMD	3
GO:0016601	Rac protein signal transduction	3/263	31/16374	0.0132149	0.110552	0.0908683	AUTS2/CDH13/TIAM1	3
GO:0021675	nerve development	3/263	31/16374	0.0132149	0.110552	0.0908683	ADARB1/UNC13A/GABRB3	3
GO:0034613	cellular protein localization	9/263	234/16374	0.0135558	0.112882	0.0927833	MAP2/NEDD4L/DMD/NSF/RIMS2/AP3B2/BDNF/KCNAB2/RIMS1	9
GO:0030041	actin filament polymerization	5/263	89/16374	0.0143122	0.118634	0.0975108	NCK2/FHOD3/PRKCE/PAK3/PTK2B	5
GO:0001975	response to amphetamine	3/263	32/16374	0.014412	0.118916	0.0977429	PPP3CA/HDAC9/GRIN2A	3
GO:0030032	lamellipodium assembly	4/263	59/16374	0.0148427	0.119845	0.0985063	AUTS2/CDH13/NCK2/PTPRO	4
GO:0034622	cellular protein-containing complex assembly	4/263	59/16374	0.0148427	0.119845	0.0985063	TRIM9/PDE4DIP/DMD/STXBP1	4
GO:0003143	embryonic heart tube morphogenesis	2/263	12/16374	0.0152542	0.119845	0.0985063	RYR2/ACVR1	2
GO:0005513	detection of calcium ion	2/263	12/16374	0.0152542	0.119845	0.0985063	RYR2/SYT1	2
GO:0016082	synaptic vesicle priming	2/263	12/16374	0.0152542	0.119845	0.0985063	ERC2/STXBP1	2
GO:0032230	positive regulation of synaptic transmission, GABAergic	2/263	12/16374	0.0152542	0.119845	0.0985063	ADRA1A/PRKCE	2
GO:0035641	locomotory exploration behavior	2/263	12/16374	0.0152542	0.119845	0.0985063	PRKCE/TNR	2
GO:0046834	lipid phosphorylation	2/263	12/16374	0.0152542	0.119845	0.0985063	DGKB/DGKI	2
GO:0047496	vesicle transport along microtubule	2/263	12/16374	0.0152542	0.119845	0.0985063	DYNC1I1/MAP2	2
GO:0099645	neurotransmitter receptor localization to postsynaptic specialization membrane	2/263	12/16374	0.0152542	0.119845	0.0985063	IQSEC2/DLG2	2
GO:1902430	negative regulation of amyloid-beta formation	2/263	12/16374	0.0152542	0.119845	0.0985063	SORL1/SPON1	2
GO:0031103	axon regeneration	3/263	33/16374	0.0156687	0.121817	0.100127	EPHA4/DHFR/RTN4RL1	3
GO:0048011	neurotrophin TRK receptor signaling pathway	3/263	33/16374	0.0156687	0.121817	0.100127	TMEM108/CYFIP2/BDNF	3
GO:0003279	cardiac septum development	4/263	60/16374	0.0157074	0.121817	0.100127	BMPR2/ZFPM2/ACVR1/SLIT3	4
GO:0035773	insulin secretion involved in cellular response to glucose stimulus	4/263	61/16374	0.0166033	0.127668	0.104937	SYBU/TIAM1/PRKCE/PTPRN2	4
GO:0042310	vasoconstriction	4/263	61/16374	0.0166033	0.127668	0.104937	HRH1/BMPR2/ADRA1A/ASIC2	4
GO:0032924	activin receptor signaling pathway	3/263	34/16374	0.0169852	0.129503	0.106445	INHBA/BMPR2/ACVR1	3
GO:0043507	positive regulation of JUN kinase activity	3/263	34/16374	0.0169852	0.129503	0.106445	TIAM1/EPHA4/PTK2B	3
GO:0099565	chemical synaptic transmission, postsynaptic	4/263	62/16374	0.0175304	0.132651	0.109033	PPP3CA/GRIK5/DGKI/GABRB3	4
GO:0006883	cellular sodium ion homeostasis	2/263	13/16374	0.0178386	0.132651	0.109033	SLC8A1/NEDD4L	2
GO:0007494	midgut development	2/263	13/16374	0.0178386	0.132651	0.109033	ALDH1A2/DAB1	2
GO:0038007	netrin-activated signaling pathway	2/263	13/16374	0.0178386	0.132651	0.109033	DSCAM/UNC5D	2
GO:0038179	neurotrophin signaling pathway	2/263	13/16374	0.0178386	0.132651	0.109033	TMEM108/CYFIP2	2
GO:0042490	mechanoreceptor differentiation	2/263	13/16374	0.0178386	0.132651	0.109033	ATP8B1/GABRB3	2
GO:0007156	homophilic cell adhesion via plasma membrane adhesion molecules	6/263	129/16374	0.0179155	0.132678	0.109054	CDH13/TENM3/DSCAM/KIRREL3/SDK1/CLSTN2	6
GO:0000904	cell morphogenesis involved in differentiation	7/263	167/16374	0.0184169	0.135834	0.111649	RBFOX2/MAP2/DSCAM/ANK3/ATP8A2/PAK3/CAMK2A	7
GO:0016192	vesicle-mediated transport	11/263	334/16374	0.0194897	0.142033	0.116744	PPP3CA/PCLO/CDH13/KALRN/CAMK1D/NEDD4L/SYT1/NSF/MCTP1/RIMS2/RAPGEF4	11
GO:0001706	endoderm formation	3/263	36/16374	0.0197984	0.142033	0.116744	INHBA/COL4A2/LAMB1	3
GO:0035987	endodermal cell differentiation	3/263	36/16374	0.0197984	0.142033	0.116744	INHBA/COL4A2/LAMB1	3
GO:0086091	regulation of heart rate by cardiac conduction	3/263	36/16374	0.0197984	0.142033	0.116744	CACNA1D/CACNA1C/KCND3	3
GO:0099172	presynapse organization	3/263	36/16374	0.0197984	0.142033	0.116744	NLGN4X/LRFN5/CBLN2	3
GO:1904646	cellular response to amyloid-beta	3/263	36/16374	0.0197984	0.142033	0.116744	CACNA1A/EPHA4/GRM5	3
GO:0003281	ventricular septum development	4/263	65/16374	0.0205032	0.142033	0.116744	BMPR2/ZFPM2/ACVR1/SLIT3	4
GO:0007214	gamma-aminobutyric acid signaling pathway	2/263	14/16374	0.0205937	0.142033	0.116744	GABBR2/GABRB3	2
GO:0035493	SNARE complex assembly	2/263	14/16374	0.0205937	0.142033	0.116744	TRIM9/STXBP1	2
GO:0048148	behavioral response to cocaine	2/263	14/16374	0.0205937	0.142033	0.116744	HOMER1/SDK1	2
GO:0048168	regulation of neuronal synaptic plasticity	2/263	14/16374	0.0205937	0.142033	0.116744	MCTP1/CAMK2A	2
GO:0061178	regulation of insulin secretion involved in cellular response to glucose stimulus	2/263	14/16374	0.0205937	0.142033	0.116744	TIAM1/PRKCE	2
GO:0072112	glomerular visceral epithelial cell differentiation	2/263	14/16374	0.0205937	0.142033	0.116744	BASP1/PTPRO	2
GO:0072347	response to anesthetic	2/263	14/16374	0.0205937	0.142033	0.116744	HOMER1/SDK1	2
GO:0097202	activation of cysteine-type endopeptidase activity	2/263	14/16374	0.0205937	0.142033	0.116744	CYFIP2/GRIN2A	2
GO:0097623	potassium ion export across plasma membrane	2/263	14/16374	0.0205937	0.142033	0.116744	KCNT2/KCND3	2
GO:1904645	response to amyloid-beta	2/263	14/16374	0.0205937	0.142033	0.116744	CACNA1A/CACNA1B	2
GO:0010761	fibroblast migration	3/263	37/16374	0.0212954	0.146315	0.120263	SLC8A1/PRKCE/PAK3	3
GO:0014897	striated muscle hypertrophy	3/263	38/16374	0.0228528	0.155068	0.127458	LMCD1/JARID2/ADRA1A	3
GO:0030501	positive regulation of bone mineralization	3/263	38/16374	0.0228528	0.155068	0.127458	BMPR2/SLC8A1/ACVR1	3
GO:0034654	nucleobase-containing compound biosynthetic process	3/263	38/16374	0.0228528	0.155068	0.127458	BMPR2/PAK3/PTK2B	3
GO:0007274	neuromuscular synaptic transmission	2/263	15/16374	0.0235134	0.155068	0.127458	ADARB1/STXBP1	2
GO:0010765	positive regulation of sodium ion transport	2/263	15/16374	0.0235134	0.155068	0.127458	CNTN1/ANK3	2
GO:0022602	ovulation cycle process	2/263	15/16374	0.0235134	0.155068	0.127458	INHBA/SLIT3	2
GO:0050773	regulation of dendrite development	2/263	15/16374	0.0235134	0.155068	0.127458	CAMK1D/CSMD3	2
GO:0050884	neuromuscular process controlling posture	2/263	15/16374	0.0235134	0.155068	0.127458	ADARB1/ATP8A2	2
GO:0061001	regulation of dendritic spine morphogenesis	2/263	15/16374	0.0235134	0.155068	0.127458	SIPA1L1/EPHA4	2
GO:0090162	establishment of epithelial cell polarity	2/263	15/16374	0.0235134	0.155068	0.127458	SIPA1L3/FRMD4A	2
GO:2000573	positive regulation of DNA biosynthetic process	2/263	15/16374	0.0235134	0.155068	0.127458	PAK3/PTK2B	2
GO:0001764	neuron migration	6/263	141/16374	0.0263896	0.172227	0.141562	CAMK2B/AUTS2/FGF13/KIRREL3/UNC5D/CAMK2A	6
GO:0008045	motor neuron axon guidance	2/263	16/16374	0.0265917	0.172227	0.141562	EPHA4/PLXNA4	2
GO:0010644	cell communication by electrical coupling	2/263	16/16374	0.0265917	0.172227	0.141562	SLC8A1/ANK3	2
GO:0022038	corpus callosum development	2/263	16/16374	0.0265917	0.172227	0.141562	NIN/RTN4RL1	2
GO:0030042	actin filament depolymerization	2/263	16/16374	0.0265917	0.172227	0.141562	SEMA5A/MICAL2	2
GO:0000381	regulation of alternative mRNA splicing, via spliceosome	3/263	41/16374	0.0278867	0.179328	0.147399	RBFOX2/CELF4/CELF5	3
GO:0051283	negative regulation of sequestering of calcium ion	3/263	41/16374	0.0278867	0.179328	0.147399	PRKCE/CEMIP/PTK2B	3
GO:0051056	regulation of small GTPase mediated signal transduction	6/263	143/16374	0.0280218	0.179558	0.147588	SIPA1L1/TIAM1/KALRN/RAP1GAP2/SIPA1L3/ARHGAP44	6
GO:0001707	mesoderm formation	3/263	42/16374	0.029685	0.186789	0.153531	INHBA/BMPR2/ACVR1	3
GO:0034199	activation of protein kinase A activity	2/263	17/16374	0.0298229	0.186789	0.153531	PRKAR1B/ADCY9	2
GO:0071397	cellular response to cholesterol	2/263	17/16374	0.0298229	0.186789	0.153531	GRAMD1B/INHBA	2
GO:0086014	atrial cardiac muscle cell action potential	2/263	17/16374	0.0298229	0.186789	0.153531	RYR2/CACNA1C	2
GO:1901700	response to oxygen-containing compound	2/263	17/16374	0.0298229	0.186789	0.153531	HOMER1/SDK1	2
GO:0007015	actin filament organization	4/263	73/16374	0.0298738	0.186789	0.153531	NCK2/FHOD3/DIAPH2/SORBS2	4
GO:0060048	cardiac muscle contraction	4/263	73/16374	0.0298738	0.186789	0.153531	ADRA1A/SLC8A1/RYR2/DMD	4
GO:0098609	cell-cell adhesion	7/263	187/16374	0.0316186	0.197017	0.161938	TENM2/CYFIP2/TMOD3/ANK3/FNDC3A/TNR/DAB1	7
GO:0051209	release of sequestered calcium ion into cytosol	4/263	75/16374	0.0325522	0.202137	0.166146	PRKCE/RYR2/CEMIP/PTK2B	4
GO:0003181	atrioventricular valve morphogenesis	2/263	18/16374	0.0332012	0.204063	0.16773	ACVR1/SLIT3	2
GO:0021544	subpallium development	2/263	18/16374	0.0332012	0.204063	0.16773	JAKMIP1/CNTNAP2	2
GO:0048490	anterograde synaptic vesicle transport	2/263	18/16374	0.0332012	0.204063	0.16773	MAP2/AP3B2	2
GO:0001704	formation of primary germ layer	3/263	45/16374	0.0354379	0.216339	0.177819	INHBA/COL4A2/LAMB1	3
GO:0050890	cognition	3/263	45/16374	0.0354379	0.216339	0.177819	JAKMIP1/TUSC3/GRM5	3
GO:0045471	response to ethanol	5/263	113/16374	0.035655	0.216931	0.178307	UNC79/GRIN2B/GRIN2A/KCNC2/PTK2B	5
GO:0140238	presynaptic endocytosis	2/263	19/16374	0.0367212	0.220274	0.181054	BTBD9/SH3GL2	2
GO:0090630	activation of GTPase activity	3/263	46/16374	0.0374739	0.220274	0.181054	SIPA1L1/TIAM1/PTK2B	3
GO:0021766	hippocampus development	4/263	79/16374	0.0383183	0.220274	0.181054	TMEM108/FGF13/KIRREL3/DAB1	4
GO:0072659	protein localization to plasma membrane	7/263	195/16374	0.0383253	0.220274	0.181054	TTC7B/FGF13/PRKCE/KCNIP4/ANK3/DPP6/STXBP1	7
GO:0030335	positive regulation of cell migration	7/263	196/16374	0.0392243	0.220274	0.181054	PPP3CA/CDH13/TIAM1/LAMB1/ACVR1/CEMIP/PTK2B	7
GO:0008344	adult locomotory behavior	3/263	47/16374	0.0395687	0.220274	0.181054	KALRN/ADAM22/SEZ6L	3
GO:0008542	visual learning	3/263	47/16374	0.0395687	0.220274	0.181054	HRH1/GRIN2A/FAM19A2	3
GO:0060389	pathway-restricted SMAD protein phosphorylation	3/263	47/16374	0.0395687	0.220274	0.181054	INHBA/BMPR2/ACVR1	3
GO:0070509	calcium ion import	3/263	47/16374	0.0395687	0.220274	0.181054	SLC8A1/HOMER1/CACNA1D	3
GO:0043279	response to alkaloid	2/263	20/16374	0.0403775	0.220274	0.181054	HOMER1/SDK1	2
GO:0048169	regulation of long-term neuronal synaptic plasticity	2/263	20/16374	0.0403775	0.220274	0.181054	CAMK2B/GRM5	2
GO:0051968	positive regulation of synaptic transmission, glutamatergic	2/263	20/16374	0.0403775	0.220274	0.181054	TNR/PTK2B	2
GO:0021761	limbic system development	4/263	82/16374	0.0430024	0.220274	0.181054	FGF13/CNTNAP2/KIRREL3/DAB1	4
GO:0002063	chondrocyte development	2/263	21/16374	0.0441647	0.220274	0.181054	BMPR2/CHST11	2
GO:0003283	atrial septum development	2/263	21/16374	0.0441647	0.220274	0.181054	BMPR2/ACVR1	2
GO:0019228	neuronal action potential	2/263	21/16374	0.0441647	0.220274	0.181054	KCND2/ANK3	2
GO:0035418	protein localization to synapse	2/263	21/16374	0.0441647	0.220274	0.181054	PCLO/ASIC2	2
GO:0050772	positive regulation of axonogenesis	2/263	21/16374	0.0441647	0.220274	0.181054	NIN/TIAM1	2
GO:0050807	regulation of synapse organization	2/263	21/16374	0.0441647	0.220274	0.181054	CDH8/PTPRO	2
GO:0051000	positive regulation of nitric-oxide synthase activity	2/263	21/16374	0.0441647	0.220274	0.181054	DHFR/PTK2B	2
GO:0060560	developmental growth involved in morphogenesis	2/263	21/16374	0.0441647	0.220274	0.181054	FGF13/BDNF	2
GO:0086009	membrane repolarization	2/263	21/16374	0.0441647	0.220274	0.181054	NEDD4L/KCND3	2
GO:0019233	sensory perception of pain	4/263	83/16374	0.0446323	0.220274	0.181054	KCND2/DLG2/GRM1/GRIN2A	4
GO:0010923	negative regulation of phosphatase activity	3/263	50/16374	0.0462007	0.220274	0.181054	DLG2/RIMBP2/TMEM132D	3
GO:0031532	actin cytoskeleton reorganization	4/263	84/16374	0.0462964	0.220274	0.181054	PHACTR1/AUTS2/SIPA1L1/PTK2B	4
GO:0001936	regulation of endothelial cell proliferation	1/263	3/16374	0.0474192	0.220274	0.181054	ALDH1A2	1
GO:0003249	cell proliferation involved in heart valve morphogenesis	1/263	3/16374	0.0474192	0.220274	0.181054	BMPR2	1
GO:0003321	positive regulation of blood pressure by epinephrine-norepinephrine	1/263	3/16374	0.0474192	0.220274	0.181054	ADRA1A	1
GO:0007176	regulation of epidermal growth factor-activated receptor activity	1/263	3/16374	0.0474192	0.220274	0.181054	NCK2	1
GO:0007412	axon target recognition	1/263	3/16374	0.0474192	0.220274	0.181054	STXBP1	1
GO:0014016	neuroblast differentiation	1/263	3/16374	0.0474192	0.220274	0.181054	FAM19A1	1
GO:0014050	negative regulation of glutamate secretion	1/263	3/16374	0.0474192	0.220274	0.181054	GRM7	1
GO:0014809	regulation of skeletal muscle contraction by regulation of release of sequestered calcium ion	1/263	3/16374	0.0474192	0.220274	0.181054	DMD	1
GO:0014916	regulation of lung blood pressure	1/263	3/16374	0.0474192	0.220274	0.181054	BMPR2	1
GO:0015888	thiamine transport	1/263	3/16374	0.0474192	0.220274	0.181054	SLC35F3	1
GO:0021564	vagus nerve development	1/263	3/16374	0.0474192	0.220274	0.181054	PLXNA4	1
GO:0021965	spinal cord ventral commissure morphogenesis	1/263	3/16374	0.0474192	0.220274	0.181054	ADARB1	1
GO:0033058	directional locomotion	1/263	3/16374	0.0474192	0.220274	0.181054	GRIN2A	1
GO:0034112	positive regulation of homotypic cell-cell adhesion	1/263	3/16374	0.0474192	0.220274	0.181054	ANK3	1
GO:0034204	lipid translocation	1/263	3/16374	0.0474192	0.220274	0.181054	ATP8A2	1
GO:0035542	regulation of SNARE complex assembly	1/263	3/16374	0.0474192	0.220274	0.181054	STXBP1	1
GO:0035544	negative regulation of SNARE complex assembly	1/263	3/16374	0.0474192	0.220274	0.181054	TRIM9	1
GO:0035669	TRAM-dependent toll-like receptor 4 signaling pathway	1/263	3/16374	0.0474192	0.220274	0.181054	PRKCE	1
GO:0044725	chromatin reprogramming in the zygote	1/263	3/16374	0.0474192	0.220274	0.181054	TET3	1
GO:0045163	clustering of voltage-gated potassium channels	1/263	3/16374	0.0474192	0.220274	0.181054	CNTNAP2	1
GO:0045200	establishment of neuroblast polarity	1/263	3/16374	0.0474192	0.220274	0.181054	FGF13	1
GO:0046320	regulation of fatty acid oxidation	1/263	3/16374	0.0474192	0.220274	0.181054	PRKAG2	1
GO:0046882	negative regulation of follicle-stimulating hormone secretion	1/263	3/16374	0.0474192	0.220274	0.181054	INHBA	1
GO:0048486	parasympathetic nervous system development	1/263	3/16374	0.0474192	0.220274	0.181054	PLXNA4	1
GO:0048682	sprouting of injured axon	1/263	3/16374	0.0474192	0.220274	0.181054	TNR	1
GO:0048742	regulation of skeletal muscle fiber development	1/263	3/16374	0.0474192	0.220274	0.181054	HDAC9	1
GO:0051284	positive regulation of sequestering of calcium ion	1/263	3/16374	0.0474192	0.220274	0.181054	RYR2	1
GO:0051835	positive regulation of synapse structural plasticity	1/263	3/16374	0.0474192	0.220274	0.181054	FRMPD4	1
GO:0055094	response to lipoprotein particle	1/263	3/16374	0.0474192	0.220274	0.181054	CDH13	1
GO:0055096	low-density lipoprotein particle mediated signaling	1/263	3/16374	0.0474192	0.220274	0.181054	CDH13	1
GO:0060025	regulation of synaptic activity	1/263	3/16374	0.0474192	0.220274	0.181054	SYBU	1
GO:0060988	lipid tube assembly	1/263	3/16374	0.0474192	0.220274	0.181054	SH3GL2	1
GO:0061092	positive regulation of phospholipid translocation	1/263	3/16374	0.0474192	0.220274	0.181054	ATP8A2	1
GO:0061364	apoptotic process involved in luteolysis	1/263	3/16374	0.0474192	0.220274	0.181054	SLIT3	1
GO:0061535	glutamate secretion, neurotransmission	1/263	3/16374	0.0474192	0.220274	0.181054	STXBP1	1
GO:0070995	NADPH oxidation	1/263	3/16374	0.0474192	0.220274	0.181054	KCNAB2	1
GO:0071402	cellular response to lipoprotein particle stimulus	1/263	3/16374	0.0474192	0.220274	0.181054	CDH13	1
GO:0072102	glomerulus morphogenesis	1/263	3/16374	0.0474192	0.220274	0.181054	KIRREL3	1
GO:0090292	nuclear matrix anchoring at nuclear membrane	1/263	3/16374	0.0474192	0.220274	0.181054	SYNE1	1
GO:0097155	fasciculation of sensory neuron axon	1/263	3/16374	0.0474192	0.220274	0.181054	EPHA4	1
GO:0097195	pilomotor reflex	1/263	3/16374	0.0474192	0.220274	0.181054	ADRA1A	1
GO:0097477	lateral motor column neuron migration	1/263	3/16374	0.0474192	0.220274	0.181054	DAB1	1
GO:0098877	neurotransmitter receptor transport to plasma membrane	1/263	3/16374	0.0474192	0.220274	0.181054	SNAP25	1
GO:0098904	regulation of AV node cell action potential	1/263	3/16374	0.0474192	0.220274	0.181054	RYR2	1
GO:0098910	regulation of atrial cardiac muscle cell action potential	1/263	3/16374	0.0474192	0.220274	0.181054	RYR2	1
GO:0098912	membrane depolarization during atrial cardiac muscle cell action potential	1/263	3/16374	0.0474192	0.220274	0.181054	CACNA1C	1
GO:0098967	exocytic insertion of neurotransmitter receptor to postsynaptic membrane	1/263	3/16374	0.0474192	0.220274	0.181054	SNAP25	1
GO:0099152	regulation of neurotransmitter receptor transport, endosome to postsynaptic membrane	1/263	3/16374	0.0474192	0.220274	0.181054	ARHGAP44	1
GO:0099525	presynaptic dense core vesicle exocytosis	1/263	3/16374	0.0474192	0.220274	0.181054	STXBP1	1
GO:0120011	intermembrane sterol transfer	1/263	3/16374	0.0474192	0.220274	0.181054	GRAMD1B	1
GO:1900451	positive regulation of glutamate receptor signaling pathway	1/263	3/16374	0.0474192	0.220274	0.181054	UNC13A	1
GO:1902306	negative regulation of sodium ion transmembrane transport	1/263	3/16374	0.0474192	0.220274	0.181054	NEDD4L	1
GO:1902692	regulation of neuroblast proliferation	1/263	3/16374	0.0474192	0.220274	0.181054	FAM19A1	1
GO:1902731	negative regulation of chondrocyte proliferation	1/263	3/16374	0.0474192	0.220274	0.181054	BMPR2	1
GO:1902951	negative regulation of dendritic spine maintenance	1/263	3/16374	0.0474192	0.220274	0.181054	GRIN2B	1
GO:1902988	neurofibrillary tangle assembly	1/263	3/16374	0.0474192	0.220274	0.181054	SORL1	1
GO:1903421	regulation of synaptic vesicle recycling	1/263	3/16374	0.0474192	0.220274	0.181054	FGF14	1
GO:1903527	positive regulation of membrane tubulation	1/263	3/16374	0.0474192	0.220274	0.181054	SH3GL2	1
GO:1903539	protein localization to postsynaptic membrane	1/263	3/16374	0.0474192	0.220274	0.181054	GRIN2A	1
GO:1904717	regulation of AMPA glutamate receptor clustering	1/263	3/16374	0.0474192	0.220274	0.181054	SHISA6	1
GO:1905205	positive regulation of connective tissue replacement	1/263	3/16374	0.0474192	0.220274	0.181054	PPP3CA	1
GO:1905244	regulation of modification of synaptic structure	1/263	3/16374	0.0474192	0.220274	0.181054	EPHA4	1
GO:2000050	regulation of non-canonical Wnt signaling pathway	1/263	3/16374	0.0474192	0.220274	0.181054	TIAM1	1
GO:2000058	regulation of ubiquitin-dependent protein catabolic process	1/263	3/16374	0.0474192	0.220274	0.181054	PTK2B	1
GO:2000195	negative regulation of female gonad development	1/263	3/16374	0.0474192	0.220274	0.181054	ZFPM2	1
GO:2000381	negative regulation of mesoderm development	1/263	3/16374	0.0474192	0.220274	0.181054	RPS6KA6	1
GO:2001288	positive regulation of caveolin-mediated endocytosis	1/263	3/16374	0.0474192	0.220274	0.181054	NEDD4L	1
GO:0010975	regulation of neuron projection development	2/263	22/16374	0.0480779	0.22106	0.181701	ZNF804A/SNAP25	2
GO:0035584	calcium-mediated signaling using intracellular calcium source	2/263	22/16374	0.0480779	0.22106	0.181701	RYR2/GRM5	2
GO:0045807	positive regulation of endocytosis	2/263	22/16374	0.0480779	0.22106	0.181701	PPP3CA/NEDD4L	2
GO:0046716	muscle cell cellular homeostasis	2/263	22/16374	0.0480779	0.22106	0.181701	DMD/LARGE1	2
GO:0045860	positive regulation of protein kinase activity	3/263	51/16374	0.0485257	0.22199	0.182465	PRKAG2/DAB1/PTK2B	3
GO:0050806	positive regulation of synaptic transmission	3/263	51/16374	0.0485257	0.22199	0.182465	EPHA4/SYT1/GRIN2A	3
GO:0007420	brain development	9/263	295/16374	0.0492765	0.224855	0.18482	ARNT2/PPP3CA/ALDH1A2/BMPR2/SYT1/CNTNAP2/GRIN2B/GRIN2A/CA10	9
GO:0030838	positive regulation of actin filament polymerization	3/263	52/16374	0.0509071	0.231711	0.190455	NCK2/PRKCE/PTK2B	3
GO:0006904	vesicle docking involved in exocytosis	2/263	23/16374	0.0521119	0.234244	0.192537	STXBP1/CAMK2A	2
GO:0033137	negative regulation of peptidyl-serine phosphorylation	2/263	23/16374	0.0521119	0.234244	0.192537	NCK2/DMD	2
GO:0035902	response to immobilization stress	2/263	23/16374	0.0521119	0.234244	0.192537	SLC8A1/PTK2B	2
GO:0048747	muscle fiber development	2/263	23/16374	0.0521119	0.234244	0.192537	HDAC9/DMD	2
GO:0098742	cell-cell adhesion via plasma-membrane adhesion molecules	2/263	23/16374	0.0521119	0.234244	0.192537	TENM3/UNC5D	2
GO:0001667	ameboidal-type cell migration	4/263	88/16374	0.0532943	0.238597	0.196115	BMPR2/SLC8A1/PRKCE/PAK3	4
GO:1903779	regulation of cardiac conduction	3/263	53/16374	0.0533444	0.238597	0.196115	ATP2B2/SLC8A1/RYR2	3
GO:0000380	alternative mRNA splicing, via spliceosome	3/263	54/16374	0.0558368	0.243217	0.199913	RBFOX2/CELF4/CELF5	3
GO:0007600	sensory perception	3/263	54/16374	0.0558368	0.243217	0.199913	GRM1/GRIN2A/ASIC2	3
GO:0009725	response to hormone	3/263	54/16374	0.0558368	0.243217	0.199913	SNRPN/ADRA1A/PTK2B	3
GO:0050877	nervous system process	3/263	54/16374	0.0558368	0.243217	0.199913	KCND2/ANK3/TNR	3
GO:0014808	release of sequestered calcium ion into cytosol by sarcoplasmic reticulum	2/263	24/16374	0.056262	0.243217	0.199913	RYR2/DMD	2
GO:0032958	inositol phosphate biosynthetic process	2/263	24/16374	0.056262	0.243217	0.199913	HRH1/PTK2B	2
GO:0035050	embryonic heart tube development	2/263	24/16374	0.056262	0.243217	0.199913	RYR2/ACVR1	2
GO:0045907	positive regulation of vasoconstriction	2/263	24/16374	0.056262	0.243217	0.199913	HRH1/ADRA1A	2
GO:0060113	inner ear receptor cell differentiation	2/263	24/16374	0.056262	0.243217	0.199913	ATP8B1/GABRB3	2
GO:0060119	inner ear receptor cell development	2/263	24/16374	0.056262	0.243217	0.199913	ATP8B1/GABRB3	2
GO:0070296	sarcoplasmic reticulum calcium ion transport	2/263	24/16374	0.056262	0.243217	0.199913	RYR2/DMD	2
GO:0003009	skeletal muscle contraction	2/263	25/16374	0.0605235	0.243217	0.199913	DMD/HOMER1	2
GO:0055117	regulation of cardiac muscle contraction	2/263	25/16374	0.0605235	0.243217	0.199913	FGF13/RYR2	2
GO:0002520	immune system development	1/263	4/16374	0.0627224	0.243217	0.199913	CACNA1C	1
GO:0003105	negative regulation of glomerular filtration	1/263	4/16374	0.0627224	0.243217	0.199913	PTPRO	1
GO:0003274	endocardial cushion fusion	1/263	4/16374	0.0627224	0.243217	0.199913	ACVR1	1
GO:0006382	adenosine to inosine editing	1/263	4/16374	0.0627224	0.243217	0.199913	ADARB1	1
GO:0010499	proteasomal ubiquitin-independent protein catabolic process	1/263	4/16374	0.0627224	0.243217	0.199913	ENC1	1
GO:0010724	regulation of definitive erythrocyte differentiation	1/263	4/16374	0.0627224	0.243217	0.199913	RBFOX2	1
GO:0010735	positive regulation of transcription via serum response element binding	1/263	4/16374	0.0627224	0.243217	0.199913	MICAL2	1
GO:0010807	regulation of synaptic vesicle priming	1/263	4/16374	0.0627224	0.243217	0.199913	STXBP1	1
GO:0016048	detection of temperature stimulus	1/263	4/16374	0.0627224	0.243217	0.199913	ANO3	1
GO:0021615	glossopharyngeal nerve morphogenesis	1/263	4/16374	0.0627224	0.243217	0.199913	PLXNA4	1
GO:0021759	globus pallidus development	1/263	4/16374	0.0627224	0.243217	0.199913	KCNC2	1
GO:0021773	striatal medium spiny neuron differentiation	1/263	4/16374	0.0627224	0.243217	0.199913	INHBA	1
GO:0022029	telencephalon cell migration	1/263	4/16374	0.0627224	0.243217	0.199913	TNR	1
GO:0030104	water homeostasis	1/263	4/16374	0.0627224	0.243217	0.199913	NEDD4L	1
GO:0031427	response to methotrexate	1/263	4/16374	0.0627224	0.243217	0.199913	DHFR	1
GO:0035022	positive regulation of Rac protein signal transduction	1/263	4/16374	0.0627224	0.243217	0.199913	AUTS2	1
GO:0035585	calcium-mediated signaling using extracellular calcium source	1/263	4/16374	0.0627224	0.243217	0.199913	CACNA1C	1
GO:0035609	C-terminal protein deglutamylation	1/263	4/16374	0.0627224	0.243217	0.199913	AGBL4	1
GO:0035799	ureter maturation	1/263	4/16374	0.0627224	0.243217	0.199913	ALDH1A2	1
GO:0042701	progesterone secretion	1/263	4/16374	0.0627224	0.243217	0.199913	INHBA	1
GO:0042904	9-cis-retinoic acid biosynthetic process	1/263	4/16374	0.0627224	0.243217	0.199913	ALDH1A2	1
GO:0043266	regulation of potassium ion transport	1/263	4/16374	0.0627224	0.243217	0.199913	ANK3	1
GO:0045077	negative regulation of interferon-gamma biosynthetic process	1/263	4/16374	0.0627224	0.243217	0.199913	INHBA	1
GO:0045906	negative regulation of vasoconstriction	1/263	4/16374	0.0627224	0.243217	0.199913	BMPR2	1
GO:0048677	axon extension involved in regeneration	1/263	4/16374	0.0627224	0.243217	0.199913	TNR	1
GO:0050974	detection of mechanical stimulus involved in sensory perception	1/263	4/16374	0.0627224	0.243217	0.199913	ASIC2	1
GO:0051414	response to cortisol	1/263	4/16374	0.0627224	0.243217	0.199913	SLIT3	1
GO:0051645	Golgi localization	1/263	4/16374	0.0627224	0.243217	0.199913	DAB1	1
GO:0060267	positive regulation of respiratory burst	1/263	4/16374	0.0627224	0.243217	0.199913	CAMK1D	1
GO:0060421	positive regulation of heart growth	1/263	4/16374	0.0627224	0.243217	0.199913	BASP1	1
GO:0061502	early endosome to recycling endosome transport	1/263	4/16374	0.0627224	0.243217	0.199913	SORL1	1
GO:0061744	motor behavior	1/263	4/16374	0.0627224	0.243217	0.199913	ADARB1	1
GO:0090036	regulation of protein kinase C signaling	1/263	4/16374	0.0627224	0.243217	0.199913	SEZ6L	1
GO:0097688	glutamate receptor clustering	1/263	4/16374	0.0627224	0.243217	0.199913	SHISA6	1
GO:0097709	connective tissue replacement	1/263	4/16374	0.0627224	0.243217	0.199913	PPP3CA	1
GO:0099558	maintenance of synapse structure	1/263	4/16374	0.0627224	0.243217	0.199913	ADGRB3	1
GO:0099562	maintenance of postsynaptic density structure	1/263	4/16374	0.0627224	0.243217	0.199913	DLG2	1
GO:0099639	neurotransmitter receptor transport, endosome to plasma membrane	1/263	4/16374	0.0627224	0.243217	0.199913	ARHGAP44	1
GO:0099703	induction of synaptic vesicle exocytosis by positive regulation of presynaptic cytosolic calcium ion concentration	1/263	4/16374	0.0627224	0.243217	0.199913	CACNA1D	1
GO:1901385	regulation of voltage-gated calcium channel activity	1/263	4/16374	0.0627224	0.243217	0.199913	DMD	1
GO:1901896	positive regulation of ATPase-coupled calcium transmembrane transporter activity	1/263	4/16374	0.0627224	0.243217	0.199913	RYR2	1
GO:1902108	regulation of mitochondrial membrane permeability involved in apoptotic process	1/263	4/16374	0.0627224	0.243217	0.199913	CAMK2A	1
GO:1902950	regulation of dendritic spine maintenance	1/263	4/16374	0.0627224	0.243217	0.199913	HOMER1	1
GO:1902952	positive regulation of dendritic spine maintenance	1/263	4/16374	0.0627224	0.243217	0.199913	ZNF804A	1
GO:1902953	positive regulation of ER to Golgi vesicle-mediated transport	1/263	4/16374	0.0627224	0.243217	0.199913	SORL1	1
GO:1902991	regulation of amyloid precursor protein catabolic process	1/263	4/16374	0.0627224	0.243217	0.199913	UNC13A	1
GO:1903540	establishment of protein localization to postsynaptic membrane	1/263	4/16374	0.0627224	0.243217	0.199913	SNAP25	1
GO:1903912	negative regulation of endoplasmic reticulum stress-induced eIF2 alpha phosphorylation	1/263	4/16374	0.0627224	0.243217	0.199913	NCK2	1
GO:1990441	negative regulation of transcription from RNA polymerase II promoter in response to endoplasmic reticulum stress	1/263	4/16374	0.0627224	0.243217	0.199913	NCK2	1
GO:0034394	protein localization to cell surface	3/263	57/16374	0.0636394	0.245195	0.201538	NEDD4L/BDNF/KCNAB2	3
GO:0051592	response to calcium ion	3/263	57/16374	0.0636394	0.245195	0.201538	PPP3CA/HOMER1/PTK2B	3
GO:0071897	DNA biosynthetic process	3/263	57/16374	0.0636394	0.245195	0.201538	BMPR2/PAK3/PTK2B	3
GO:0001954	positive regulation of cell-matrix adhesion	2/263	26/16374	0.0648916	0.246343	0.202481	CDH13/PTK2B	2
GO:0007205	protein kinase C-activating G protein-coupled receptor signaling pathway	2/263	26/16374	0.0648916	0.246343	0.202481	DGKB/DGKI	2
GO:0031102	neuron projection regeneration	2/263	26/16374	0.0648916	0.246343	0.202481	EPHA4/RTN4RL1	2
GO:0045216	cell-cell junction organization	2/263	26/16374	0.0648916	0.246343	0.202481	NLGN4X/SDK1	2
GO:0060037	pharyngeal system development	2/263	26/16374	0.0648916	0.246343	0.202481	BMPR2/ACVR1	2
GO:0071377	cellular response to glucagon stimulus	2/263	26/16374	0.0648916	0.246343	0.202481	PRKAR1B/ADCY9	2
GO:0099560	synaptic membrane adhesion	2/263	26/16374	0.0648916	0.246343	0.202481	LRRC4C/LRFN5	2
GO:0014902	myotube differentiation	3/263	59/16374	0.0691057	0.254507	0.209192	ADGRB3/BDNF/KCNH1	3
GO:0003148	outflow tract septum morphogenesis	2/263	27/16374	0.0693619	0.254507	0.209192	BMPR2/ZFPM2	2
GO:0003197	endocardial cushion development	2/263	27/16374	0.0693619	0.254507	0.209192	BMPR2/ACVR1	2
GO:0035567	non-canonical Wnt signaling pathway	2/263	27/16374	0.0693619	0.254507	0.209192	MLLT3/TIAM1	2
GO:0042982	amyloid precursor protein metabolic process	2/263	27/16374	0.0693619	0.254507	0.209192	SPON1/UNC13A	2
GO:0051924	regulation of calcium ion transport	2/263	27/16374	0.0693619	0.254507	0.209192	CAMK2B/CACNA1B	2
GO:0061049	cell growth involved in cardiac muscle cell development	2/263	27/16374	0.0693619	0.254507	0.209192	ADRA1A/SORBS2	2
GO:0098664	G protein-coupled serotonin receptor signaling pathway	2/263	27/16374	0.0693619	0.254507	0.209192	HRH1/HTR4	2
GO:1905606	regulation of presynapse assembly	2/263	27/16374	0.0693619	0.254507	0.209192	LRFN5/CBLN2	2
GO:0014070	response to organic cyclic compound	3/263	60/16374	0.0719161	0.254507	0.209192	HOMER1/SDK1/KCNC2	3
GO:0017148	negative regulation of translation	3/263	60/16374	0.0719161	0.254507	0.209192	ENC1/DHFR/CELF4	3
GO:0007628	adult walking behavior	2/263	28/16374	0.07393	0.254507	0.209192	EPHA4/DAB1	2
GO:0008306	associative learning	2/263	28/16374	0.07393	0.254507	0.209192	SNAP25/TNR	2
GO:0097485	neuron projection guidance	2/263	28/16374	0.07393	0.254507	0.209192	EPHA4/SLIT3	2
GO:0008104	protein localization	8/263	273/16374	0.0740925	0.254507	0.209192	NIN/TBC1D1/MAP2/NSF/NBEA/RIMS2/AP3B2/RIMS1	8
GO:0006941	striated muscle contraction	3/263	61/16374	0.0747771	0.254507	0.209192	ADRA1A/RYR2/DMD	3
GO:0019933	cAMP-mediated signaling	3/263	61/16374	0.0747771	0.254507	0.209192	PCLO/RIMS2/RAPGEF4	3
GO:0046785	microtubule polymerization	3/263	61/16374	0.0747771	0.254507	0.209192	NIN/MAP2/FGF13	3
GO:0003093	regulation of glomerular filtration	1/263	5/16374	0.0777807	0.254507	0.209192	PTPRO	1
GO:0003175	tricuspid valve development	1/263	5/16374	0.0777807	0.254507	0.209192	BMPR2	1
GO:0003186	tricuspid valve morphogenesis	1/263	5/16374	0.0777807	0.254507	0.209192	BMPR2	1
GO:0003289	atrial septum primum morphogenesis	1/263	5/16374	0.0777807	0.254507	0.209192	ACVR1	1
GO:0006172	ADP biosynthetic process	1/263	5/16374	0.0777807	0.254507	0.209192	AK5	1
GO:0006621	protein retention in ER lumen	1/263	5/16374	0.0777807	0.254507	0.209192	GRIK5	1
GO:0007356	thorax and anterior abdomen determination	1/263	5/16374	0.0777807	0.254507	0.209192	BASP1	1
GO:0009628	response to abiotic stimulus	1/263	5/16374	0.0777807	0.254507	0.209192	STRBP	1
GO:0010649	regulation of cell communication by electrical coupling	1/263	5/16374	0.0777807	0.254507	0.209192	SLC8A1	1
GO:0010656	negative regulation of muscle cell apoptotic process	1/263	5/16374	0.0777807	0.254507	0.209192	PTK2B	1
GO:0010970	transport along microtubule	1/263	5/16374	0.0777807	0.254507	0.209192	MAP2	1
GO:0014819	regulation of skeletal muscle contraction	1/263	5/16374	0.0777807	0.254507	0.209192	DMD	1
GO:0015693	magnesium ion transport	1/263	5/16374	0.0777807	0.254507	0.209192	TUSC3	1
GO:0015917	aminophospholipid transport	1/263	5/16374	0.0777807	0.254507	0.209192	ATP8B1	1
GO:0016191	synaptic vesicle uncoating	1/263	5/16374	0.0777807	0.254507	0.209192	SH3GL2	1
GO:0021563	glossopharyngeal nerve development	1/263	5/16374	0.0777807	0.254507	0.209192	PLXNA4	1
GO:0021636	trigeminal nerve morphogenesis	1/263	5/16374	0.0777807	0.254507	0.209192	PLXNA4	1
GO:0021637	trigeminal nerve structural organization	1/263	5/16374	0.0777807	0.254507	0.209192	PLXNA4	1
GO:0021650	vestibulocochlear nerve formation	1/263	5/16374	0.0777807	0.254507	0.209192	ATP8B1	1
GO:0021960	anterior commissure morphogenesis	1/263	5/16374	0.0777807	0.254507	0.209192	PLXNA4	1
GO:0031914	negative regulation of synaptic plasticity	1/263	5/16374	0.0777807	0.254507	0.209192	UNC13C	1
GO:0032534	regulation of microvillus assembly	1/263	5/16374	0.0777807	0.254507	0.209192	ATP8B1	1
GO:0034721	histone H3-K4 demethylation, trimethyl-H3-K4-specific	1/263	5/16374	0.0777807	0.254507	0.209192	JARID2	1
GO:0035610	protein side chain deglutamylation	1/263	5/16374	0.0777807	0.254507	0.209192	AGBL4	1
GO:0036491	regulation of translation initiation in response to endoplasmic reticulum stress	1/263	5/16374	0.0777807	0.254507	0.209192	NCK2	1
GO:0044206	UMP salvage	1/263	5/16374	0.0777807	0.254507	0.209192	UPP2	1
GO:0045026	plasma membrane fusion	1/263	5/16374	0.0777807	0.254507	0.209192	NSF	1
GO:0045578	negative regulation of B cell differentiation	1/263	5/16374	0.0777807	0.254507	0.209192	INHBA	1
GO:0045760	positive regulation of action potential	1/263	5/16374	0.0777807	0.254507	0.209192	ADRA1A	1
GO:0045838	positive regulation of membrane potential	1/263	5/16374	0.0777807	0.254507	0.209192	ANK3	1
GO:0046069	cGMP catabolic process	1/263	5/16374	0.0777807	0.254507	0.209192	PDE1A	1
GO:0046486	glycerolipid metabolic process	1/263	5/16374	0.0777807	0.254507	0.209192	DGKB	1
GO:0046654	tetrahydrofolate biosynthetic process	1/263	5/16374	0.0777807	0.254507	0.209192	DHFR	1
GO:0050915	sensory perception of sour taste	1/263	5/16374	0.0777807	0.254507	0.209192	ASIC2	1
GO:0050951	sensory perception of temperature stimulus	1/263	5/16374	0.0777807	0.254507	0.209192	BTBD9	1
GO:0050982	detection of mechanical stimulus	1/263	5/16374	0.0777807	0.254507	0.209192	ANO3	1
GO:0051179	localization	1/263	5/16374	0.0777807	0.254507	0.209192	GRIK5	1
GO:0051823	regulation of synapse structural plasticity	1/263	5/16374	0.0777807	0.254507	0.209192	CAMK2B	1
GO:0060318	definitive erythrocyte differentiation	1/263	5/16374	0.0777807	0.254507	0.209192	RBFOX2	1
GO:0060385	axonogenesis involved in innervation	1/263	5/16374	0.0777807	0.254507	0.209192	COL25A1	1
GO:0060923	cardiac muscle cell fate commitment	1/263	5/16374	0.0777807	0.254507	0.209192	ACVR1	1
GO:0061590	calcium activated phosphatidylcholine scrambling	1/263	5/16374	0.0777807	0.254507	0.209192	ANO3	1
GO:0061591	calcium activated galactosylceramide scrambling	1/263	5/16374	0.0777807	0.254507	0.209192	ANO3	1
GO:0061743	motor learning	1/263	5/16374	0.0777807	0.254507	0.209192	ADGRB3	1
GO:0071205	protein localization to juxtaparanode region of axon	1/263	5/16374	0.0777807	0.254507	0.209192	CNTNAP2	1
GO:0086045	membrane depolarization during AV node cell action potential	1/263	5/16374	0.0777807	0.254507	0.209192	CACNA1C	1
GO:0086046	membrane depolarization during SA node cell action potential	1/263	5/16374	0.0777807	0.254507	0.209192	CACNA1D	1
GO:0090286	obsolete cytoskeletal anchoring at nuclear membrane	1/263	5/16374	0.0777807	0.254507	0.209192	SYNE1	1
GO:0097154	GABAergic neuron differentiation	1/263	5/16374	0.0777807	0.254507	0.209192	INHBA	1
GO:0098815	modulation of excitatory postsynaptic potential	1/263	5/16374	0.0777807	0.254507	0.209192	TMEM108	1
GO:1900020	positive regulation of protein kinase C activity	1/263	5/16374	0.0777807	0.254507	0.209192	CEMIP	1
GO:1901843	positive regulation of high voltage-gated calcium channel activity	1/263	5/16374	0.0777807	0.254507	0.209192	FGF14	1
GO:1902083	negative regulation of peptidyl-cysteine S-nitrosylation	1/263	5/16374	0.0777807	0.254507	0.209192	DMD	1
GO:1902513	regulation of organelle transport along microtubule	1/263	5/16374	0.0777807	0.254507	0.209192	MAP2	1
GO:1903898	negative regulation of PERK-mediated unfolded protein response	1/263	5/16374	0.0777807	0.254507	0.209192	NCK2	1
GO:1905007	positive regulation of epithelial to mesenchymal transition involved in endocardial cushion formation	1/263	5/16374	0.0777807	0.254507	0.209192	ACVR1	1
GO:2001137	positive regulation of endocytic recycling	1/263	5/16374	0.0777807	0.254507	0.209192	SORL1	1
GO:0010800	positive regulation of peptidyl-threonine phosphorylation	2/263	29/16374	0.0785917	0.254507	0.209192	PRKAG2/CEMIP	2
GO:0034109	homotypic cell-cell adhesion	2/263	29/16374	0.0785917	0.254507	0.209192	MEGF11/ANK3	2
GO:0046676	negative regulation of insulin secretion	2/263	29/16374	0.0785917	0.254507	0.209192	PPP3CA/STXBP5L	2
GO:0051930	regulation of sensory perception of pain	2/263	29/16374	0.0785917	0.254507	0.209192	GRM1/GRIN2A	2
GO:0070252	actin-mediated cell contraction	2/263	29/16374	0.0785917	0.254507	0.209192	CACNA1D/CACNA1C	2
GO:0070528	protein kinase C signaling	2/263	29/16374	0.0785917	0.254507	0.209192	ADRA1A/SEZ6L	2
GO:0086003	cardiac muscle cell contraction	2/263	29/16374	0.0785917	0.254507	0.209192	CACNA1D/CACNA1C	2
GO:0030182	neuron differentiation	8/263	277/16374	0.0790688	0.255594	0.210086	ATP2B2/NLGN4X/ALDH1A2/MAP2/TIAM1/HDAC9/MYT1L/DAB1	8
GO:0031214	biomineral tissue development	4/263	102/16374	0.0819988	0.264593	0.217482	BMPR2/SLC8A1/ACVR1/PTK2B	4
GO:0007202	activation of phospholipase C activity	2/263	30/16374	0.0833427	0.267496	0.219868	ADRA1A/BDNF	2
GO:0051480	regulation of cytosolic calcium ion concentration	2/263	30/16374	0.0833427	0.267496	0.219868	ATP2B2/RYR2	2
GO:0090314	positive regulation of protein targeting to membrane	2/263	30/16374	0.0833427	0.267496	0.219868	ANK3/CEMIP	2
GO:0007528	neuromuscular junction development	2/263	31/16374	0.0881791	0.27852	0.22893	KALRN/ANK3	2
GO:0008089	anterograde axonal transport	2/263	31/16374	0.0881791	0.27852	0.22893	MAP2/AP3B2	2
GO:0048729	tissue morphogenesis	2/263	31/16374	0.0881791	0.27852	0.22893	BMPR2/ACVR1	2
GO:0007010	cytoskeleton organization	8/263	284/16374	0.0882471	0.27852	0.22893	PCLO/NCK2/FHOD3/DMD/MICAL2/SIPA1L3/DIAPH2/SORBS2	8
GO:0030282	bone mineralization	4/263	105/16374	0.0889713	0.27852	0.22893	BMPR2/SLC8A1/ACVR1/PTK2B	4
GO:0001976	nervous system process involved in regulation of systemic arterial blood pressure	1/263	6/16374	0.0925979	0.27852	0.22893	ASIC2	1
GO:0002090	regulation of receptor internalization	1/263	6/16374	0.0925979	0.27852	0.22893	SH3GL2	1
GO:0002138	retinoic acid biosynthetic process	1/263	6/16374	0.0925979	0.27852	0.22893	ALDH1A2	1
GO:0003284	septum primum development	1/263	6/16374	0.0925979	0.27852	0.22893	ACVR1	1
GO:0006729	tetrahydrobiopterin biosynthetic process	1/263	6/16374	0.0925979	0.27852	0.22893	DHFR	1
GO:0007196	adenylate cyclase-inhibiting G protein-coupled glutamate receptor signaling pathway	1/263	6/16374	0.0925979	0.27852	0.22893	GRM7	1
GO:0007354	zygotic determination of anterior/posterior axis, embryo	1/263	6/16374	0.0925979	0.27852	0.22893	BASP1	1
GO:0010657	muscle cell apoptotic process	1/263	6/16374	0.0925979	0.27852	0.22893	PTK2B	1
GO:0014910	regulation of smooth muscle cell migration	1/263	6/16374	0.0925979	0.27852	0.22893	SORL1	1
GO:0021540	corpus callosum morphogenesis	1/263	6/16374	0.0925979	0.27852	0.22893	NIN	1
GO:0021785	branchiomotor neuron axon guidance	1/263	6/16374	0.0925979	0.27852	0.22893	PLXNA4	1
GO:0031547	brain-derived neurotrophic factor receptor signaling pathway	1/263	6/16374	0.0925979	0.27852	0.22893	BDNF	1
GO:0032229	negative regulation of synaptic transmission, GABAergic	1/263	6/16374	0.0925979	0.27852	0.22893	STXBP1	1
GO:0032962	positive regulation of inositol trisphosphate biosynthetic process	1/263	6/16374	0.0925979	0.27852	0.22893	HRH1	1
GO:0035502	metanephric part of ureteric bud development	1/263	6/16374	0.0925979	0.27852	0.22893	BASP1	1
GO:0035965	cardiolipin acyl-chain remodeling	1/263	6/16374	0.0925979	0.27852	0.22893	LCLAT1	1
GO:0036092	phosphatidylinositol-3-phosphate biosynthetic process	1/263	6/16374	0.0925979	0.27852	0.22893	INPP4A	1
GO:0036492	eiF2alpha phosphorylation in response to endoplasmic reticulum stress	1/263	6/16374	0.0925979	0.27852	0.22893	NCK2	1
GO:0044091	membrane biogenesis	1/263	6/16374	0.0925979	0.27852	0.22893	ANK3	1
GO:0046881	positive regulation of follicle-stimulating hormone secretion	1/263	6/16374	0.0925979	0.27852	0.22893	INHBA	1
GO:0051005	negative regulation of lipoprotein lipase activity	1/263	6/16374	0.0925979	0.27852	0.22893	HDAC9	1
GO:0051971	positive regulation of transmission of nerve impulse	1/263	6/16374	0.0925979	0.27852	0.22893	TNR	1
GO:0060372	regulation of atrial cardiac muscle cell membrane repolarization	1/263	6/16374	0.0925979	0.27852	0.22893	CACNA1D	1
GO:0060836	lymphatic endothelial cell differentiation	1/263	6/16374	0.0925979	0.27852	0.22893	BMPR2	1
GO:0061312	BMP signaling pathway involved in heart development	1/263	6/16374	0.0925979	0.27852	0.22893	ACVR1	1
GO:0070257	positive regulation of mucus secretion	1/263	6/16374	0.0925979	0.27852	0.22893	PRKCE	1
GO:0070778	L-aspartate transmembrane transport	1/263	6/16374	0.0925979	0.27852	0.22893	SLC25A18	1
GO:0072178	nephric duct morphogenesis	1/263	6/16374	0.0925979	0.27852	0.22893	EPHA4	1
GO:1905274	regulation of modification of postsynaptic actin cytoskeleton	1/263	6/16374	0.0925979	0.27852	0.22893	TIAM1	1
GO:2000121	regulation of removal of superoxide radicals	1/263	6/16374	0.0925979	0.27852	0.22893	DHFR	1
GO:2000480	negative regulation of cAMP-dependent protein kinase activity	1/263	6/16374	0.0925979	0.27852	0.22893	PRKAR1B	1
GO:2000767	positive regulation of cytoplasmic translation	1/263	6/16374	0.0925979	0.27852	0.22893	JAKMIP1	1
GO:0001938	positive regulation of endothelial cell proliferation	3/263	67/16374	0.092963	0.27852	0.22893	CDH13/BMPR2/SEMA5A	3
GO:0003176	aortic valve development	2/263	32/16374	0.0930969	0.27852	0.22893	BMPR2/SLIT3	2
GO:0032835	glomerulus development	2/263	32/16374	0.0930969	0.27852	0.22893	KIRREL3/PTPRO	2
GO:0035282	segmentation	2/263	32/16374	0.0930969	0.27852	0.22893	ALDH1A2/MLLT3	2
GO:0071333	cellular response to glucose stimulus	3/263	68/16374	0.0961566	0.286724	0.235673	PPP3CA/GRIK5/PTPRN2	3
GO:0071772	response to BMP	3/263	68/16374	0.0961566	0.286724	0.235673	BMPR2/RYR2/ACVR1	3
GO:0003091	renal water homeostasis	2/263	33/16374	0.0980923	0.289061	0.237593	PRKAR1B/ADCY9	2
GO:0007009	plasma membrane organization	2/263	33/16374	0.0980923	0.289061	0.237593	ANK3/SH3GL2	2
GO:0007616	long-term memory	2/263	33/16374	0.0980923	0.289061	0.237593	BTBD9/GRIA1	2
GO:0035115	embryonic forelimb morphogenesis	2/263	33/16374	0.0980923	0.289061	0.237593	ALDH1A2/CACNA1C	2
GO:0043403	skeletal muscle tissue regeneration	2/263	33/16374	0.0980923	0.289061	0.237593	PPP3CA/LARGE1	2
GO:0099072	regulation of postsynaptic membrane neurotransmitter receptor levels	2/263	33/16374	0.0980923	0.289061	0.237593	IQSEC2/SNAP25	2
GO:1905314	semi-lunar valve development	2/263	33/16374	0.0980923	0.289061	0.237593	BMPR2/SLIT3	2
GO:0006888	endoplasmic reticulum to Golgi vesicle-mediated transport	5/263	153/16374	0.100635	0.289061	0.237593	SORL1/DYNC1I1/ANK3/NSF/GRIA1	5
GO:0009057	macromolecule catabolic process	4/263	110/16374	0.101202	0.289061	0.237593	SORL1/NEDD4L/NSF/GRIN2A	4
GO:0030029	actin filament-based process	4/263	110/16374	0.101202	0.289061	0.237593	NCK2/FHOD3/DIAPH2/SORBS2	4
GO:1901565	organonitrogen compound catabolic process	4/263	110/16374	0.101202	0.289061	0.237593	SORL1/NEDD4L/NSF/GRIN2A	4
GO:0035295	tube development	5/263	154/16374	0.10273	0.289061	0.237593	ALDH1A2/RYR2/BASP1/ZFPM2/ACVR1	5
GO:0048332	mesoderm morphogenesis	2/263	34/16374	0.103162	0.289061	0.237593	BMPR2/ACVR1	2
GO:0048588	developmental cell growth	2/263	34/16374	0.103162	0.289061	0.237593	FGF13/BDNF	2
GO:0120039	plasma membrane bounded cell projection morphogenesis	2/263	34/16374	0.103162	0.289061	0.237593	TIAM1/EPHA4	2
GO:0003007	heart morphogenesis	4/263	111/16374	0.103737	0.289061	0.237593	ALDH1A2/BMPR2/RYR2/ACVR1	4
GO:0007160	cell-matrix adhesion	5/263	155/16374	0.104848	0.289061	0.237593	CDH13/TIAM1/SNED1/PPFIA2/PTK2B	5
GO:0002040	sprouting angiogenesis	3/263	71/16374	0.106	0.289061	0.237593	CDH13/SEMA5A/PTK2B	3
GO:0021543	pallium development	4/263	112/16374	0.106301	0.289061	0.237593	FGF13/CNTNAP2/KIRREL3/DAB1	4
GO:0042127	regulation of cell population proliferation	4/263	112/16374	0.106301	0.289061	0.237593	RBFOX2/BMPR2/CHST11/KCNH1	4
GO:0070997	neuron death	8/263	297/16374	0.106868	0.289061	0.237593	SORL1/GRIK5/GRIN2B/GABRB3/PPP1R13B/STXBP1/PAK3/PTK2B	8
GO:0001554	luteolysis	1/263	7/16374	0.107178	0.289061	0.237593	SLIT3	1
GO:0001956	positive regulation of neurotransmitter secretion	1/263	7/16374	0.107178	0.289061	0.237593	UNC13A	1
GO:0003360	brainstem development	1/263	7/16374	0.107178	0.289061	0.237593	NLGN4X	1
GO:0006776	vitamin A metabolic process	1/263	7/16374	0.107178	0.289061	0.237593	ALDH1A2	1
GO:0007379	segment specification	1/263	7/16374	0.107178	0.289061	0.237593	MLLT3	1
GO:0008627	intrinsic apoptotic signaling pathway in response to osmotic stress	1/263	7/16374	0.107178	0.289061	0.237593	SCN2A	1
GO:0009642	response to light intensity	1/263	7/16374	0.107178	0.289061	0.237593	KCNC2	1
GO:0010960	magnesium ion homeostasis	1/263	7/16374	0.107178	0.289061	0.237593	ANK3	1
GO:0014883	transition between fast and slow fiber	1/263	7/16374	0.107178	0.289061	0.237593	PPP3CA	1
GO:0016188	synaptic vesicle maturation	1/263	7/16374	0.107178	0.289061	0.237593	STXBP1	1
GO:0017014	protein nitrosylation	1/263	7/16374	0.107178	0.289061	0.237593	DMD	1
GO:0018198	peptidyl-cysteine modification	1/263	7/16374	0.107178	0.289061	0.237593	DMD	1
GO:0019217	regulation of fatty acid metabolic process	1/263	7/16374	0.107178	0.289061	0.237593	PRKAG2	1
GO:0021648	vestibulocochlear nerve morphogenesis	1/263	7/16374	0.107178	0.289061	0.237593	ATP8B1	1
GO:0021859	pyramidal neuron differentiation	1/263	7/16374	0.107178	0.289061	0.237593	UNC5D	1
GO:0032098	regulation of appetite	1/263	7/16374	0.107178	0.289061	0.237593	HTR4	1
GO:0032460	negative regulation of protein oligomerization	1/263	7/16374	0.107178	0.289061	0.237593	SORL1	1
GO:0035385	Roundabout signaling pathway	1/263	7/16374	0.107178	0.289061	0.237593	SLIT3	1
GO:0042297	vocal learning	1/263	7/16374	0.107178	0.289061	0.237593	CNTNAP2	1
GO:0044085	cellular component biogenesis	1/263	7/16374	0.107178	0.289061	0.237593	ANK3	1
GO:0045650	negative regulation of macrophage differentiation	1/263	7/16374	0.107178	0.289061	0.237593	INHBA	1
GO:0045955	negative regulation of calcium ion-dependent exocytosis	1/263	7/16374	0.107178	0.289061	0.237593	TRIM9	1
GO:0046653	tetrahydrofolate metabolic process	1/263	7/16374	0.107178	0.289061	0.237593	DHFR	1
GO:0046884	follicle-stimulating hormone secretion	1/263	7/16374	0.107178	0.289061	0.237593	INHBA	1
GO:0048671	negative regulation of collateral sprouting	1/263	7/16374	0.107178	0.289061	0.237593	FGF13	1
GO:0048672	positive regulation of collateral sprouting	1/263	7/16374	0.107178	0.289061	0.237593	BDNF	1
GO:0048843	negative regulation of axon extension involved in axon guidance	1/263	7/16374	0.107178	0.289061	0.237593	SEMA5A	1
GO:0050996	positive regulation of lipid catabolic process	1/263	7/16374	0.107178	0.289061	0.237593	PRKCE	1
GO:0051574	positive regulation of histone H3-K9 methylation	1/263	7/16374	0.107178	0.289061	0.237593	JARID2	1
GO:0051694	pointed-end actin filament capping	1/263	7/16374	0.107178	0.289061	0.237593	TMOD3	1
GO:0060052	neurofilament cytoskeleton organization	1/263	7/16374	0.107178	0.289061	0.237593	ATP8A2	1
GO:0070100	negative regulation of chemokine-mediated signaling pathway	1/263	7/16374	0.107178	0.289061	0.237593	SLIT3	1
GO:0071286	cellular response to magnesium ion	1/263	7/16374	0.107178	0.289061	0.237593	ANK3	1
GO:0072176	nephric duct development	1/263	7/16374	0.107178	0.289061	0.237593	EPHA4	1
GO:0090647	modulation of age-related behavioral decline	1/263	7/16374	0.107178	0.289061	0.237593	GRM5	1
GO:0097049	motor neuron apoptotic process	1/263	7/16374	0.107178	0.289061	0.237593	ADARB1	1
GO:0098719	sodium ion import across plasma membrane	1/263	7/16374	0.107178	0.289061	0.237593	SLC8A1	1
GO:0099505	regulation of presynaptic membrane potential	1/263	7/16374	0.107178	0.289061	0.237593	KCNC2	1
GO:0099563	modification of synaptic structure	1/263	7/16374	0.107178	0.289061	0.237593	EPHA4	1
GO:0099624	atrial cardiac muscle cell membrane repolarization	1/263	7/16374	0.107178	0.289061	0.237593	CACNA1D	1
GO:1900122	positive regulation of receptor binding	1/263	7/16374	0.107178	0.289061	0.237593	BDNF	1
GO:1900242	regulation of synaptic vesicle endocytosis	1/263	7/16374	0.107178	0.289061	0.237593	BTBD9	1
GO:1902961	positive regulation of aspartic-type endopeptidase activity involved in amyloid precursor protein catabolic process	1/263	7/16374	0.107178	0.289061	0.237593	EPHA4	1
GO:0007520	myoblast fusion	2/263	35/16374	0.108301	0.290149	0.238488	ADGRB3/KCNH1	2
GO:0035051	cardiocyte differentiation	2/263	35/16374	0.108301	0.290149	0.238488	SLC8A1/ACVR1	2
GO:0048488	synaptic vesicle endocytosis	2/263	35/16374	0.108301	0.290149	0.238488	BTBD9/SH3GL2	2
GO:0072583	clathrin-dependent endocytosis	2/263	35/16374	0.108301	0.290149	0.238488	SH3GL2/SNAP91	2
GO:0043547	positive regulation of GTPase activity	8/263	298/16374	0.108384	0.290149	0.238488	ADGRB3/RGS7/KALRN/RAP1GAP2/RASAL2/STXBP5L/SIPA1L3/ARHGAP44	8
GO:0001935	endothelial cell proliferation	4/263	113/16374	0.108893	0.291079	0.239253	ALDH1A2/CDH13/BMPR2/SEMA5A	4
GO:0010634	positive regulation of epithelial cell migration	2/263	36/16374	0.113507	0.302518	0.248654	BMPR2/PRKCE	2
GO:1901216	positive regulation of neuron death	2/263	36/16374	0.113507	0.302518	0.248654	GRIN2B/PPP1R13B	2
GO:0006493	protein O-linked glycosylation	2/263	37/16374	0.118776	0.303728	0.249649	LARGE1/TET3	2
GO:0042063	gliogenesis	2/263	37/16374	0.118776	0.303728	0.249649	EPHA4/PTK2B	2
GO:0031109	microtubule polymerization or depolymerization	3/263	75/16374	0.119706	0.303728	0.249649	NIN/MAP2/FGF13	3
GO:1901137	carbohydrate derivative biosynthetic process	3/263	75/16374	0.119706	0.303728	0.249649	LARGE1/GALNT17/ST6GALNAC5	3
GO:0001553	luteinization	1/263	8/16374	0.121525	0.303728	0.249649	INHBA	1
GO:0003084	positive regulation of systemic arterial blood pressure	1/263	8/16374	0.121525	0.303728	0.249649	ADRA1A	1
GO:0007270	neuron-neuron synaptic transmission	1/263	8/16374	0.121525	0.303728	0.249649	DLGAP2	1
GO:0007506	gonadal mesoderm development	1/263	8/16374	0.121525	0.303728	0.249649	ZFPM2	1
GO:0009142	nucleoside triphosphate biosynthetic process	1/263	8/16374	0.121525	0.303728	0.249649	AK5	1
GO:0019896	axonal transport of mitochondrion	1/263	8/16374	0.121525	0.303728	0.249649	SYBU	1
GO:0021795	cerebral cortex cell migration	1/263	8/16374	0.121525	0.303728	0.249649	FGF13	1
GO:0030836	positive regulation of actin filament depolymerization	1/263	8/16374	0.121525	0.303728	0.249649	SEMA5A	1
GO:0032528	microvillus organization	1/263	8/16374	0.121525	0.303728	0.249649	ATP8B1	1
GO:0034454	microtubule anchoring at centrosome	1/263	8/16374	0.121525	0.303728	0.249649	NIN	1
GO:0034983	peptidyl-lysine deacetylation	1/263	8/16374	0.121525	0.303728	0.249649	HDAC9	1
GO:0035754	B cell chemotaxis	1/263	8/16374	0.121525	0.303728	0.249649	PTK2B	1
GO:0042058	regulation of epidermal growth factor receptor signaling pathway	1/263	8/16374	0.121525	0.303728	0.249649	CDH13	1
GO:0042541	hemoglobin biosynthetic process	1/263	8/16374	0.121525	0.303728	0.249649	INHBA	1
GO:0044387	negative regulation of protein kinase activity by regulation of protein phosphorylation	1/263	8/16374	0.121525	0.303728	0.249649	ADARB1	1
GO:0046324	regulation of glucose import	1/263	8/16374	0.121525	0.303728	0.249649	PRKAG2	1
GO:0046710	GDP metabolic process	1/263	8/16374	0.121525	0.303728	0.249649	DLG2	1
GO:0046784	viral mRNA export from host cell nucleus	1/263	8/16374	0.121525	0.303728	0.249649	THOC3	1
GO:0051208	sequestering of calcium ion	1/263	8/16374	0.121525	0.303728	0.249649	RYR2	1
GO:0060073	micturition	1/263	8/16374	0.121525	0.303728	0.249649	ADRA1A	1
GO:0060075	regulation of resting membrane potential	1/263	8/16374	0.121525	0.303728	0.249649	KCNK1	1
GO:0060137	maternal process involved in parturition	1/263	8/16374	0.121525	0.303728	0.249649	KALRN	1
GO:0060415	muscle tissue morphogenesis	1/263	8/16374	0.121525	0.303728	0.249649	ADARB1	1
GO:0060452	positive regulation of cardiac muscle contraction	1/263	8/16374	0.121525	0.303728	0.249649	ADRA1A	1
GO:0061626	pharyngeal arch artery morphogenesis	1/263	8/16374	0.121525	0.303728	0.249649	BMPR2	1
GO:0070863	positive regulation of protein exit from endoplasmic reticulum	1/263	8/16374	0.121525	0.303728	0.249649	SORL1	1
GO:0071880	adenylate cyclase-activating adrenergic receptor signaling pathway	1/263	8/16374	0.121525	0.303728	0.249649	ADCY9	1
GO:0090279	regulation of calcium ion import	1/263	8/16374	0.121525	0.303728	0.249649	HOMER1	1
GO:0097105	presynaptic membrane assembly	1/263	8/16374	0.121525	0.303728	0.249649	NLGN4X	1
GO:0097113	AMPA glutamate receptor clustering	1/263	8/16374	0.121525	0.303728	0.249649	SHISA6	1
GO:0098883	synapse pruning	1/263	8/16374	0.121525	0.303728	0.249649	EPHA4	1
GO:0098887	neurotransmitter receptor transport, endosome to postsynaptic membrane	1/263	8/16374	0.121525	0.303728	0.249649	ARHGAP44	1
GO:0098909	regulation of cardiac muscle cell action potential involved in regulation of contraction	1/263	8/16374	0.121525	0.303728	0.249649	FGF13	1
GO:0099641	anterograde axonal protein transport	1/263	8/16374	0.121525	0.303728	0.249649	DLG2	1
GO:1901017	negative regulation of potassium ion transmembrane transporter activity	1/263	8/16374	0.121525	0.303728	0.249649	NEDD4L	1
GO:1902260	negative regulation of delayed rectifier potassium channel activity	1/263	8/16374	0.121525	0.303728	0.249649	ANK3	1
GO:1902966	positive regulation of protein localization to early endosome	1/263	8/16374	0.121525	0.303728	0.249649	SORL1	1
GO:1903115	regulation of actin filament-based movement	1/263	8/16374	0.121525	0.303728	0.249649	FGF13	1
GO:2000020	positive regulation of male gonad development	1/263	8/16374	0.121525	0.303728	0.249649	ZFPM2	1
GO:2000096	positive regulation of Wnt signaling pathway, planar cell polarity pathway	1/263	8/16374	0.121525	0.303728	0.249649	MLLT3	1
GO:2001259	positive regulation of cation channel activity	1/263	8/16374	0.121525	0.303728	0.249649	ANK3	1
GO:0009749	response to glucose	3/263	76/16374	0.12323	0.307565	0.252803	SLC8A1/PTPRN2/PTK2B	3
GO:0007223	Wnt signaling pathway, calcium modulating pathway	2/263	38/16374	0.124105	0.308471	0.253547	PPP3CA/CAMK2A	2
GO:0033173	calcineurin-NFAT signaling cascade	2/263	38/16374	0.124105	0.308471	0.253547	PPP3CA/LMCD1	2
GO:0099173	postsynapse organization	2/263	38/16374	0.124105	0.308471	0.253547	CNKSR2/DGKB	2
GO:0070727	cellular macromolecule localization	5/263	164/16374	0.124851	0.309899	0.254721	MAP2/NSF/RIMS2/AP3B2/RIMS1	5
GO:0009968	negative regulation of signal transduction	2/263	39/16374	0.129491	0.313834	0.257956	RGS7/ACVR1	2
GO:0051261	protein depolymerization	2/263	39/16374	0.129491	0.313834	0.257956	FGF13/SEMA5A	2
GO:0051656	establishment of organelle localization	2/263	39/16374	0.129491	0.313834	0.257956	MAP2/STXBP1	2
GO:0061098	positive regulation of protein tyrosine kinase activity	2/263	39/16374	0.129491	0.313834	0.257956	EPHA4/GRM5	2
GO:0007204	positive regulation of cytosolic calcium ion concentration	4/263	121/16374	0.130623	0.313834	0.257956	CACNA1A/ADRA1A/CACNA1C/PTK2B	4
GO:0051402	neuron apoptotic process	6/263	214/16374	0.131238	0.313834	0.257956	GRIK5/SCN2A/GABRB3/STXBP1/PAK3/PTK2B	6
GO:0030308	negative regulation of cell growth	4/263	122/16374	0.133458	0.313834	0.257956	INHBA/BMPR2/MEG3/SLIT3	4
GO:0008217	regulation of blood pressure	3/263	79/16374	0.134025	0.313834	0.257956	BMPR2/ADRA1A/CACNA1B	3
GO:0014855	striated muscle cell proliferation	2/263	40/16374	0.13493	0.313834	0.257956	JARID2/ZFPM2	2
GO:0070098	chemokine-mediated signaling pathway	2/263	40/16374	0.13493	0.313834	0.257956	SLIT3/PTK2B	2
GO:0019538	protein metabolic process	6/263	216/16374	0.135403	0.313834	0.257956	SORL1/CYFIP2/INHBA/NEDD4L/NSF/GRIN2A	6
GO:0002281	macrophage activation involved in immune response	1/263	9/16374	0.135642	0.313834	0.257956	PRKCE	1
GO:0002315	marginal zone B cell differentiation	1/263	9/16374	0.135642	0.313834	0.257956	PTK2B	1
GO:0003085	negative regulation of systemic arterial blood pressure	1/263	9/16374	0.135642	0.313834	0.257956	BMPR2	1
GO:0003254	regulation of membrane depolarization	1/263	9/16374	0.135642	0.313834	0.257956	NEDD4L	1
GO:0003299	muscle hypertrophy in response to stress	1/263	9/16374	0.135642	0.313834	0.257956	PPP3CA	1
GO:0006044	N-acetylglucosamine metabolic process	1/263	9/16374	0.135642	0.313834	0.257956	LARGE1	1
GO:0006171	cAMP biosynthetic process	1/263	9/16374	0.135642	0.313834	0.257956	ADCY9	1
GO:0008090	retrograde axonal transport	1/263	9/16374	0.135642	0.313834	0.257956	TMEM108	1
GO:0010226	response to lithium ion	1/263	9/16374	0.135642	0.313834	0.257956	PTK2B	1
GO:0014887	cardiac muscle adaptation	1/263	9/16374	0.135642	0.313834	0.257956	PPP3CA	1
GO:0016051	carbohydrate biosynthetic process	1/263	9/16374	0.135642	0.313834	0.257956	CHST11	1
GO:0021612	facial nerve structural organization	1/263	9/16374	0.135642	0.313834	0.257956	PLXNA4	1
GO:0031000	response to caffeine	1/263	9/16374	0.135642	0.313834	0.257956	RYR2	1
GO:0032926	negative regulation of activin receptor signaling pathway	1/263	9/16374	0.135642	0.313834	0.257956	ACVR1	1
GO:0035562	negative regulation of chromatin binding	1/263	9/16374	0.135642	0.313834	0.257956	PPP3CA	1
GO:0038166	angiotensin-activated signaling pathway	1/263	9/16374	0.135642	0.313834	0.257956	CAMK2A	1
GO:0042748	circadian sleep/wake cycle, non-REM sleep	1/263	9/16374	0.135642	0.313834	0.257956	BTBD9	1
GO:0043031	negative regulation of macrophage activation	1/263	9/16374	0.135642	0.313834	0.257956	LRFN5	1
GO:0043267	negative regulation of potassium ion transport	1/263	9/16374	0.135642	0.313834	0.257956	PTK2B	1
GO:0043306	positive regulation of mast cell degranulation	1/263	9/16374	0.135642	0.313834	0.257956	STXBP1	1
GO:0043501	skeletal muscle adaptation	1/263	9/16374	0.135642	0.313834	0.257956	CAMK2B	1
GO:0048149	behavioral response to ethanol	1/263	9/16374	0.135642	0.313834	0.257956	UNC79	1
GO:0048263	determination of dorsal identity	1/263	9/16374	0.135642	0.313834	0.257956	ACVR1	1
GO:0048703	embryonic viscerocranium morphogenesis	1/263	9/16374	0.135642	0.313834	0.257956	CHST11	1
GO:0048712	negative regulation of astrocyte differentiation	1/263	9/16374	0.135642	0.313834	0.257956	DAB1	1
GO:0050774	negative regulation of dendrite morphogenesis	1/263	9/16374	0.135642	0.313834	0.257956	PPP3CA	1
GO:0051668	localization within membrane	1/263	9/16374	0.135642	0.313834	0.257956	CDH13	1
GO:0060419	heart growth	1/263	9/16374	0.135642	0.313834	0.257956	BASP1	1
GO:0060539	diaphragm development	1/263	9/16374	0.135642	0.313834	0.257956	BASP1	1
GO:0060586	multicellular organismal iron ion homeostasis	1/263	9/16374	0.135642	0.313834	0.257956	BTBD9	1
GO:0070933	histone H4 deacetylation	1/263	9/16374	0.135642	0.313834	0.257956	HDAC9	1
GO:0090129	positive regulation of synapse maturation	1/263	9/16374	0.135642	0.313834	0.257956	CAMK2B	1
GO:0097530	granulocyte migration	1/263	9/16374	0.135642	0.313834	0.257956	CAMK1D	1
GO:0098696	regulation of neurotransmitter receptor localization to postsynaptic specialization membrane	1/263	9/16374	0.135642	0.313834	0.257956	IQSEC2	1
GO:0098974	postsynaptic actin cytoskeleton organization	1/263	9/16374	0.135642	0.313834	0.257956	FRMPD4	1
GO:0099010	modification of postsynaptic structure	1/263	9/16374	0.135642	0.313834	0.257956	TIAM1	1
GO:0099633	protein localization to postsynaptic specialization membrane	1/263	9/16374	0.135642	0.313834	0.257956	IQSEC2	1
GO:0140029	exocytic process	1/263	9/16374	0.135642	0.313834	0.257956	STXBP1	1
GO:1902946	protein localization to early endosome	1/263	9/16374	0.135642	0.313834	0.257956	SORL1	1
GO:1903799	negative regulation of production of miRNAs involved in gene silencing by miRNA	1/263	9/16374	0.135642	0.313834	0.257956	PPP3CA	1
GO:1903818	positive regulation of voltage-gated potassium channel activity	1/263	9/16374	0.135642	0.313834	0.257956	KCNC2	1
GO:2001056	positive regulation of cysteine-type endopeptidase activity	1/263	9/16374	0.135642	0.313834	0.257956	GRIN2B	1
GO:0048609	multicellular organismal reproductive process	3/263	81/16374	0.141398	0.326638	0.26848	INHBA/ACVR1/CELF4	3
GO:0008380	RNA splicing	5/263	171/16374	0.141537	0.326638	0.26848	SNRPN/RBFOX2/RBFOX1/THOC3/RBFOX3	5
GO:0009101	glycoprotein biosynthetic process	3/263	82/16374	0.145135	0.328717	0.270189	LARGE1/GALNT17/ST6GALNAC5	3
GO:0022414	reproductive process	2/263	42/16374	0.145956	0.328717	0.270189	STXBP1/RIMS1	2
GO:0034332	adherens junction organization	2/263	42/16374	0.145956	0.328717	0.270189	CDH13/CDH8	2
GO:0071773	cellular response to BMP stimulus	3/263	83/16374	0.148903	0.328717	0.270189	BMPR2/RYR2/ACVR1	3
GO:0007016	obsolete cytoskeletal anchoring at plasma membrane	1/263	10/16374	0.149533	0.328717	0.270189	ANK3	1
GO:0009435	NAD biosynthetic process	1/263	10/16374	0.149533	0.328717	0.270189	NMNAT2	1
GO:0010998	regulation of translational initiation by eIF2 alpha phosphorylation	1/263	10/16374	0.149533	0.328717	0.270189	NCK2	1
GO:0021587	cerebellum morphogenesis	1/263	10/16374	0.149533	0.328717	0.270189	DAB1	1
GO:0030431	sleep	1/263	10/16374	0.149533	0.328717	0.270189	GRIN2A	1
GO:0031113	regulation of microtubule polymerization	1/263	10/16374	0.149533	0.328717	0.270189	MAP2	1
GO:0031915	positive regulation of synaptic plasticity	1/263	10/16374	0.149533	0.328717	0.270189	UNC13A	1
GO:0035865	cellular response to potassium ion	1/263	10/16374	0.149533	0.328717	0.270189	DLG2	1
GO:0036376	sodium ion export across plasma membrane	1/263	10/16374	0.149533	0.328717	0.270189	SLC8A1	1
GO:0042304	regulation of fatty acid biosynthetic process	1/263	10/16374	0.149533	0.328717	0.270189	PRKAG2	1
GO:0042670	retinal cone cell differentiation	1/263	10/16374	0.149533	0.328717	0.270189	HCN1	1
GO:0043114	regulation of vascular permeability	1/263	10/16374	0.149533	0.328717	0.270189	HRH1	1
GO:0046037	GMP metabolic process	1/263	10/16374	0.149533	0.328717	0.270189	DLG2	1
GO:0046549	retinal cone cell development	1/263	10/16374	0.149533	0.328717	0.270189	HCN1	1
GO:0048245	eosinophil chemotaxis	1/263	10/16374	0.149533	0.328717	0.270189	HRH1	1
GO:0048660	regulation of smooth muscle cell proliferation	1/263	10/16374	0.149533	0.328717	0.270189	PDE1A	1
GO:0051651	maintenance of location in cell	1/263	10/16374	0.149533	0.328717	0.270189	RYR2	1
GO:0060009	Sertoli cell development	1/263	10/16374	0.149533	0.328717	0.270189	FNDC3A	1
GO:0060306	regulation of membrane repolarization	1/263	10/16374	0.149533	0.328717	0.270189	NEDD4L	1
GO:0071331	cellular response to hexose stimulus	1/263	10/16374	0.149533	0.328717	0.270189	PTPRN2	1
GO:0071705	nitrogen compound transport	1/263	10/16374	0.149533	0.328717	0.270189	PRKCE	1
GO:0071709	membrane assembly	1/263	10/16374	0.149533	0.328717	0.270189	ANK3	1
GO:0072384	organelle transport along microtubule	1/263	10/16374	0.149533	0.328717	0.270189	MAP2	1
GO:0086010	membrane depolarization during action potential	1/263	10/16374	0.149533	0.328717	0.270189	ANK3	1
GO:0090037	positive regulation of protein kinase C signaling	1/263	10/16374	0.149533	0.328717	0.270189	ADRA1A	1
GO:0097050	type B pancreatic cell apoptotic process	1/263	10/16374	0.149533	0.328717	0.270189	RYR2	1
GO:0097237	cellular response to toxic substance	1/263	10/16374	0.149533	0.328717	0.270189	KCNC2	1
GO:0097305	response to alcohol	1/263	10/16374	0.149533	0.328717	0.270189	UNC79	1
GO:0099509	regulation of presynaptic cytosolic calcium ion concentration	1/263	10/16374	0.149533	0.328717	0.270189	ATP2B2	1
GO:1901264	carbohydrate derivative transport	1/263	10/16374	0.149533	0.328717	0.270189	PRKCE	1
GO:1901380	negative regulation of potassium ion transmembrane transport	1/263	10/16374	0.149533	0.328717	0.270189	NEDD4L	1
GO:1902237	positive regulation of endoplasmic reticulum stress-induced intrinsic apoptotic signaling pathway	1/263	10/16374	0.149533	0.328717	0.270189	NCK2	1
GO:1904894	positive regulation of receptor signaling pathway via STAT	1/263	10/16374	0.149533	0.328717	0.270189	PTK2B	1
GO:2000273	positive regulation of signaling receptor activity	1/263	10/16374	0.149533	0.328717	0.270189	PRKCE	1
GO:2001028	positive regulation of endothelial cell chemotaxis	1/263	10/16374	0.149533	0.328717	0.270189	SEMA5A	1
GO:0048870	cell motility	10/263	427/16374	0.150973	0.331097	0.272145	PHACTR1/ADARB1/PPP3CA/CDH13/TIAM1/LAMB1/MCTP1/ACVR1/CEMIP/PTK2B	10
GO:0050794	regulation of cellular process	4/263	128/16374	0.150982	0.331097	0.272145	RGS7/HOMER1/CNKSR2/ACVR1	4
GO:0018210	peptidyl-threonine modification	2/263	43/16374	0.151537	0.331511	0.272485	PRKAG2/CEMIP	2
GO:0048016	inositol phosphate-mediated signaling	2/263	43/16374	0.151537	0.331511	0.272485	HRH1/LMCD1	2
GO:0097435	supramolecular fiber organization	4/263	129/16374	0.153985	0.336458	0.276551	NIN/MAP2/FGF13/FHOD3	4
GO:0090150	establishment of protein localization to membrane	2/263	44/16374	0.15716	0.342981	0.281913	ANK3/CEMIP	2
GO:0000082	G1/S transition of mitotic cell cycle	5/263	178/16374	0.159137	0.345322	0.283837	PPP3CA/INHBA/DHFR/ACVR1/CAMK2A	5
GO:0009100	glycoprotein metabolic process	3/263	86/16374	0.160395	0.345322	0.283837	LARGE1/GALNT17/ST6GALNAC5	3
GO:0003208	cardiac ventricle morphogenesis	2/263	45/16374	0.162821	0.345322	0.283837	RYR2/ZFPM2	2
GO:0014032	neural crest cell development	2/263	45/16374	0.162821	0.345322	0.283837	ALDH1A2/ACVR1	2
GO:0006853	carnitine shuttle	1/263	11/16374	0.163201	0.345322	0.283837	PRKAG2	1
GO:0014075	response to amine	1/263	11/16374	0.163201	0.345322	0.283837	KCNC2	1
GO:0015800	acidic amino acid transport	1/263	11/16374	0.163201	0.345322	0.283837	GRM7	1
GO:0018119	peptidyl-cysteine S-nitrosylation	1/263	11/16374	0.163201	0.345322	0.283837	DMD	1
GO:0021602	cranial nerve morphogenesis	1/263	11/16374	0.163201	0.345322	0.283837	PLXNA4	1
GO:0030278	regulation of ossification	1/263	11/16374	0.163201	0.345322	0.283837	ACVR1	1
GO:0042711	maternal behavior	1/263	11/16374	0.163201	0.345322	0.283837	KALRN	1
GO:0043097	pyrimidine nucleoside salvage	1/263	11/16374	0.163201	0.345322	0.283837	UPP2	1
GO:0045176	apical protein localization	1/263	11/16374	0.163201	0.345322	0.283837	HCN1	1
GO:0045956	positive regulation of calcium ion-dependent exocytosis	1/263	11/16374	0.163201	0.345322	0.283837	STXBP1	1
GO:0046135	pyrimidine nucleoside catabolic process	1/263	11/16374	0.163201	0.345322	0.283837	UPP2	1
GO:0050802	circadian sleep/wake cycle, sleep	1/263	11/16374	0.163201	0.345322	0.283837	BTBD9	1
GO:0051775	response to redox state	1/263	11/16374	0.163201	0.345322	0.283837	RYR2	1
GO:0070254	mucus secretion	1/263	11/16374	0.163201	0.345322	0.283837	PRKCE	1
GO:0071372	cellular response to follicle-stimulating hormone stimulus	1/263	11/16374	0.163201	0.345322	0.283837	INHBA	1
GO:0072584	caveolin-mediated endocytosis	1/263	11/16374	0.163201	0.345322	0.283837	NEDD4L	1
GO:0086013	membrane repolarization during cardiac muscle cell action potential	1/263	11/16374	0.163201	0.345322	0.283837	KCND3	1
GO:0097205	renal filtration	1/263	11/16374	0.163201	0.345322	0.283837	PTPRO	1
GO:1902004	positive regulation of amyloid-beta formation	1/263	11/16374	0.163201	0.345322	0.283837	EPHA4	1
GO:1903358	regulation of Golgi organization	1/263	11/16374	0.163201	0.345322	0.283837	PDE4DIP	1
GO:1990089	response to nerve growth factor	1/263	11/16374	0.163201	0.345322	0.283837	KCNC2	1
GO:2001241	positive regulation of extrinsic apoptotic signaling pathway in absence of ligand	1/263	11/16374	0.163201	0.345322	0.283837	INHBA	1
GO:0048010	vascular endothelial growth factor receptor signaling pathway	3/263	88/16374	0.168202	0.354911	0.291719	CYFIP2/NCK2/PTK2B	3
GO:0006024	glycosaminoglycan biosynthetic process	2/263	46/16374	0.168519	0.354911	0.291719	HS3ST2/HS6ST2	2
GO:0019932	second-messenger-mediated signaling	2/263	46/16374	0.168519	0.354911	0.291719	CDH13/PTK2B	2
GO:0034260	negative regulation of GTPase activity	2/263	46/16374	0.168519	0.354911	0.291719	PTPRN2/DGKI	2
GO:0009653	anatomical structure morphogenesis	7/263	282/16374	0.169518	0.355466	0.292175	MEGF11/BMPR2/DSCAM/SDK1/ZFPM2/ATP8A2/DAB1	7
GO:0008285	negative regulation of cell population proliferation	9/263	388/16374	0.173642	0.355466	0.292175	ADARB1/ALDH1A2/CDH13/INHBA/ADRA1A/NCK2/ATP8A2/SLIT3/PTK2B	9
GO:0030166	proteoglycan biosynthetic process	2/263	47/16374	0.17425	0.355466	0.292175	BMPR2/CHST11	2
GO:0032515	negative regulation of phosphoprotein phosphatase activity	2/263	47/16374	0.17425	0.355466	0.292175	PHACTR1/PHACTR2	2
GO:0048708	astrocyte differentiation	2/263	47/16374	0.17425	0.355466	0.292175	EPHA4/DAB1	2
GO:0000423	mitophagy	1/263	12/16374	0.176651	0.355466	0.292175	VPS13D	1
GO:0002002	regulation of angiotensin levels in blood	1/263	12/16374	0.176651	0.355466	0.292175	C9orf3	1
GO:0002003	angiotensin maturation	1/263	12/16374	0.176651	0.355466	0.292175	C9orf3	1
GO:0008595	anterior/posterior axis specification, embryo	1/263	12/16374	0.176651	0.355466	0.292175	BASP1	1
GO:0009116	nucleoside metabolic process	1/263	12/16374	0.176651	0.355466	0.292175	UPP2	1
GO:0009312	oligosaccharide biosynthetic process	1/263	12/16374	0.176651	0.355466	0.292175	ST6GALNAC5	1
GO:0010447	response to acidic pH	1/263	12/16374	0.176651	0.355466	0.292175	ASIC2	1
GO:0010457	centriole-centriole cohesion	1/263	12/16374	0.176651	0.355466	0.292175	NIN	1
GO:0014904	myotube cell development	1/263	12/16374	0.176651	0.355466	0.292175	HDAC9	1
GO:0021794	thalamus development	1/263	12/16374	0.176651	0.355466	0.292175	CNTNAP2	1
GO:0030833	regulation of actin filament polymerization	1/263	12/16374	0.176651	0.355466	0.292175	PAK3	1
GO:0031115	negative regulation of microtubule polymerization	1/263	12/16374	0.176651	0.355466	0.292175	MAP2	1
GO:0032026	response to magnesium ion	1/263	12/16374	0.176651	0.355466	0.292175	KCNC2	1
GO:0032274	gonadotropin secretion	1/263	12/16374	0.176651	0.355466	0.292175	INHBA	1
GO:0038110	interleukin-2-mediated signaling pathway	1/263	12/16374	0.176651	0.355466	0.292175	PTK2B	1
GO:0048333	mesodermal cell differentiation	1/263	12/16374	0.176651	0.355466	0.292175	INHBA	1
GO:0048644	muscle organ morphogenesis	1/263	12/16374	0.176651	0.355466	0.292175	ADARB1	1
GO:0050848	regulation of calcium-mediated signaling	1/263	12/16374	0.176651	0.355466	0.292175	PTK2B	1
GO:0050927	positive regulation of positive chemotaxis	1/263	12/16374	0.176651	0.355466	0.292175	CDH13	1
GO:0051481	negative regulation of cytosolic calcium ion concentration	1/263	12/16374	0.176651	0.355466	0.292175	SLC8A1	1
GO:0051642	centrosome localization	1/263	12/16374	0.176651	0.355466	0.292175	NIN	1
GO:0060081	membrane hyperpolarization	1/263	12/16374	0.176651	0.355466	0.292175	KCNQ3	1
GO:0060841	venous blood vessel development	1/263	12/16374	0.176651	0.355466	0.292175	BMPR2	1
GO:0070669	response to interleukin-2	1/263	12/16374	0.176651	0.355466	0.292175	PTK2B	1
GO:0071257	cellular response to electrical stimulus	1/263	12/16374	0.176651	0.355466	0.292175	GRM1	1
GO:0071352	cellular response to interleukin-2	1/263	12/16374	0.176651	0.355466	0.292175	PTK2B	1
GO:0071498	cellular response to fluid shear stress	1/263	12/16374	0.176651	0.355466	0.292175	PTK2B	1
GO:0098885	modification of postsynaptic actin cytoskeleton	1/263	12/16374	0.176651	0.355466	0.292175	TIAM1	1
GO:0098915	membrane repolarization during ventricular cardiac muscle cell action potential	1/263	12/16374	0.176651	0.355466	0.292175	KCND3	1
GO:0099590	neurotransmitter receptor internalization	1/263	12/16374	0.176651	0.355466	0.292175	SNAP25	1
GO:1900272	negative regulation of long-term synaptic potentiation	1/263	12/16374	0.176651	0.355466	0.292175	EPHA4	1
GO:1904862	inhibitory synapse assembly	1/263	12/16374	0.176651	0.355466	0.292175	GABRB3	1
GO:1990776	response to angiotensin	1/263	12/16374	0.176651	0.355466	0.292175	CAMK2A	1
GO:2000009	negative regulation of protein localization to cell surface	1/263	12/16374	0.176651	0.355466	0.292175	NEDD4L	1
GO:2001256	regulation of store-operated calcium entry	1/263	12/16374	0.176651	0.355466	0.292175	HOMER1	1
GO:0030097	hemopoiesis	4/263	137/16374	0.178784	0.359359	0.295375	INHBA/KIRREL3/SIPA1L3/KCNAB2	4
GO:0018107	peptidyl-threonine phosphorylation	3/263	91/16374	0.180113	0.361626	0.297239	PRKAG2/ACVR1/CEMIP	3
GO:0043149	stress fiber assembly	3/263	92/16374	0.184133	0.368553	0.302932	PHACTR1/PPM1E/PTK2B	3
GO:0022037	metencephalon development	2/263	49/16374	0.185803	0.368553	0.302932	NLGN4X/CNTN1	2
GO:0048678	response to axon injury	2/263	49/16374	0.185803	0.368553	0.302932	EPHA4/RTN4RL1	2
GO:0055007	cardiac muscle cell differentiation	2/263	49/16374	0.185803	0.368553	0.302932	SLC8A1/ACVR1	2
GO:0006486	protein glycosylation	3/263	93/16374	0.188178	0.368553	0.302932	LARGE1/GALNT17/ST6GALNAC5	3
GO:0048534	hematopoietic or lymphoid organ development	3/263	93/16374	0.188178	0.368553	0.302932	INHBA/SIPA1L3/KCNAB2	3
GO:0001945	lymph vessel development	1/263	13/16374	0.189885	0.368553	0.302932	BMPR2	1
GO:0006376	mRNA splice site selection	1/263	13/16374	0.189885	0.368553	0.302932	CELF2	1
GO:0010038	response to metal ion	1/263	13/16374	0.189885	0.368553	0.302932	NEDD4L	1
GO:0010614	negative regulation of cardiac muscle hypertrophy	1/263	13/16374	0.189885	0.368553	0.302932	JARID2	1
GO:0010666	positive regulation of cardiac muscle cell apoptotic process	1/263	13/16374	0.189885	0.368553	0.302932	CAMK2A	1
GO:0014829	vascular smooth muscle contraction	1/263	13/16374	0.189885	0.368553	0.302932	SLC8A1	1
GO:0016024	CDP-diacylglycerol biosynthetic process	1/263	13/16374	0.189885	0.368553	0.302932	LCLAT1	1
GO:0022030	telencephalon glial cell migration	1/263	13/16374	0.189885	0.368553	0.302932	LAMB1	1
GO:0030728	ovulation	1/263	13/16374	0.189885	0.368553	0.302932	INHBA	1
GO:0030837	negative regulation of actin filament polymerization	1/263	13/16374	0.189885	0.368553	0.302932	FHOD3	1
GO:0042574	retinal metabolic process	1/263	13/16374	0.189885	0.368553	0.302932	ALDH1A2	1
GO:0045778	positive regulation of ossification	1/263	13/16374	0.189885	0.368553	0.302932	BMPR2	1
GO:0046426	negative regulation of receptor signaling pathway via JAK-STAT	1/263	13/16374	0.189885	0.368553	0.302932	DAB1	1
GO:0046889	positive regulation of lipid biosynthetic process	1/263	13/16374	0.189885	0.368553	0.302932	CCDC3	1
GO:0046940	nucleoside monophosphate phosphorylation	1/263	13/16374	0.189885	0.368553	0.302932	AK5	1
GO:0050710	negative regulation of cytokine secretion	1/263	13/16374	0.189885	0.368553	0.302932	HDAC9	1
GO:0060044	negative regulation of cardiac muscle cell proliferation	1/263	13/16374	0.189885	0.368553	0.302932	JARID2	1
GO:0060219	camera-type eye photoreceptor cell differentiation	1/263	13/16374	0.189885	0.368553	0.302932	DSCAM	1
GO:0060413	atrial septum morphogenesis	1/263	13/16374	0.189885	0.368553	0.302932	BMPR2	1
GO:0061029	eyelid development in camera-type eye	1/263	13/16374	0.189885	0.368553	0.302932	INHBA	1
GO:0061298	retina vasculature development in camera-type eye	1/263	13/16374	0.189885	0.368553	0.302932	BMPR2	1
GO:0061577	calcium ion transmembrane transport via high voltage-gated calcium channel	1/263	13/16374	0.189885	0.368553	0.302932	CACNA1C	1
GO:0071872	cellular response to epinephrine stimulus	1/263	13/16374	0.189885	0.368553	0.302932	RYR2	1
GO:0090175	regulation of establishment of planar polarity	1/263	13/16374	0.189885	0.368553	0.302932	MLLT3	1
GO:2000279	negative regulation of DNA biosynthetic process	1/263	13/16374	0.189885	0.368553	0.302932	BMPR2	1
GO:0021510	spinal cord development	2/263	50/16374	0.19162	0.369932	0.304066	ADARB1/DAB1	2
GO:0034968	histone lysine methylation	2/263	50/16374	0.19162	0.369932	0.304066	AUTS2/JARID2	2
GO:0043525	positive regulation of neuron apoptotic process	2/263	50/16374	0.19162	0.369932	0.304066	GRIK5/PAK3	2
GO:0051604	protein maturation	2/263	50/16374	0.19162	0.369932	0.304066	SORL1/SPON1	2
GO:0060038	cardiac muscle cell proliferation	2/263	50/16374	0.19162	0.369932	0.304066	JARID2/ZFPM2	2
GO:0010628	positive regulation of gene expression	8/263	346/16374	0.194221	0.374555	0.307865	CNTN1/ALDH1A2/INHBA/ZNF804A/ANK3/RIMS2/FTX/RIMS1	8
GO:0007173	epidermal growth factor receptor signaling pathway	3/263	95/16374	0.196334	0.377421	0.310221	CDH13/NCK2/SH3GL2	3
GO:0030218	erythrocyte differentiation	3/263	95/16374	0.196334	0.377421	0.310221	RBFOX2/TMOD3/INHBA	3
GO:0032355	response to estradiol	3/263	95/16374	0.196334	0.377421	0.310221	ARNT2/ALDH1A2/STXBP1	3
GO:0010595	positive regulation of endothelial cell migration	2/263	51/16374	0.19746	0.378378	0.311008	BMPR2/PTK2B	2
GO:0042542	response to hydrogen peroxide	2/263	51/16374	0.19746	0.378378	0.311008	SLC8A1/PTK2B	2
GO:0050885	neuromuscular process controlling balance	2/263	51/16374	0.19746	0.378378	0.311008	RBFOX2/TNR	2
GO:0030168	platelet activation	4/263	143/16374	0.198205	0.379404	0.311851	PRKCE/DGKB/DGKI/STXBP1	4
GO:0001771	immunological synapse formation	1/263	14/16374	0.202908	0.379549	0.31197	NCK2	1
GO:0001921	positive regulation of receptor recycling	1/263	14/16374	0.202908	0.379549	0.31197	NSF	1
GO:0003214	cardiac left ventricle morphogenesis	1/263	14/16374	0.202908	0.379549	0.31197	RYR2	1
GO:0006835	dicarboxylic acid transport	1/263	14/16374	0.202908	0.379549	0.31197	GRM7	1
GO:0006950	response to stress	1/263	14/16374	0.202908	0.379549	0.31197	MCTP1	1
GO:0009855	determination of bilateral symmetry	1/263	14/16374	0.202908	0.379549	0.31197	ALDH1A2	1
GO:0010954	positive regulation of protein processing	1/263	14/16374	0.202908	0.379549	0.31197	SPON1	1
GO:0021545	cranial nerve development	1/263	14/16374	0.202908	0.379549	0.31197	PLXNA4	1
GO:0021680	cerebellar Purkinje cell layer development	1/263	14/16374	0.202908	0.379549	0.31197	SEZ6L	1
GO:0021801	cerebral cortex radial glia guided migration	1/263	14/16374	0.202908	0.379549	0.31197	LAMB1	1
GO:0022408	negative regulation of cell-cell adhesion	1/263	14/16374	0.202908	0.379549	0.31197	TNR	1
GO:0030213	hyaluronan biosynthetic process	1/263	14/16374	0.202908	0.379549	0.31197	CEMIP	1
GO:0032228	regulation of synaptic transmission, GABAergic	1/263	14/16374	0.202908	0.379549	0.31197	SYN3	1
GO:0036303	lymph vessel morphogenesis	1/263	14/16374	0.202908	0.379549	0.31197	BMPR2	1
GO:0042573	retinoic acid metabolic process	1/263	14/16374	0.202908	0.379549	0.31197	ALDH1A2	1
GO:0042976	activation of Janus kinase activity	1/263	14/16374	0.202908	0.379549	0.31197	PTK2B	1
GO:0045806	negative regulation of endocytosis	1/263	14/16374	0.202908	0.379549	0.31197	MCTP1	1
GO:0055003	cardiac myofibril assembly	1/263	14/16374	0.202908	0.379549	0.31197	FHOD3	1
GO:0071361	cellular response to ethanol	1/263	14/16374	0.202908	0.379549	0.31197	PRKCE	1
GO:0072075	metanephric mesenchyme development	1/263	14/16374	0.202908	0.379549	0.31197	BASP1	1
GO:0072189	ureter development	1/263	14/16374	0.202908	0.379549	0.31197	ALDH1A2	1
GO:2000311	regulation of AMPA receptor activity	1/263	14/16374	0.202908	0.379549	0.31197	CACNG8	1
GO:0042476	odontogenesis	2/263	52/16374	0.203322	0.379549	0.31197	INHBA/LAMB1	2
GO:0071320	cellular response to cAMP	2/263	52/16374	0.203322	0.379549	0.31197	SLC8A1/HCN1	2
GO:0060541	respiratory system development	3/263	97/16374	0.204576	0.381494	0.313569	ALDH1A2/BASP1/ZFPM2	3
GO:0007568	aging	5/263	197/16374	0.210923	0.388643	0.319445	PPP3CA/COL4A2/ADRA1A/GRM5/ATP8A2	5
GO:0043542	endothelial cell migration	4/263	147/16374	0.211495	0.388643	0.319445	CDH13/BMPR2/SEMA5A/PTK2B	4
GO:0048562	embryonic organ morphogenesis	3/263	99/16374	0.212895	0.388643	0.319445	RYR2/ATP8A2/ACVR1	3
GO:0043087	regulation of GTPase activity	2/263	54/16374	0.215103	0.388643	0.319445	SIPA1L1/EPHA4	2
GO:0072577	endothelial cell apoptotic process	2/263	54/16374	0.215103	0.388643	0.319445	BMPR2/SEMA5A	2
GO:0001504	neurotransmitter uptake	1/263	15/16374	0.215722	0.388643	0.319445	SNAP25	1
GO:0001946	lymphangiogenesis	1/263	15/16374	0.215722	0.388643	0.319445	BMPR2	1
GO:0002028	regulation of sodium ion transport	1/263	15/16374	0.215722	0.388643	0.319445	SLC8A1	1
GO:0002115	store-operated calcium entry	1/263	15/16374	0.215722	0.388643	0.319445	HOMER1	1
GO:0007512	adult heart development	1/263	15/16374	0.215722	0.388643	0.319445	ADRA1A	1
GO:0010717	regulation of epithelial to mesenchymal transition	1/263	15/16374	0.215722	0.388643	0.319445	TIAM1	1
GO:0010832	negative regulation of myotube differentiation	1/263	15/16374	0.215722	0.388643	0.319445	BDNF	1
GO:0019674	NAD metabolic process	1/263	15/16374	0.215722	0.388643	0.319445	NMNAT2	1
GO:0021542	dentate gyrus development	1/263	15/16374	0.215722	0.388643	0.319445	TMEM108	1
GO:0030502	negative regulation of bone mineralization	1/263	15/16374	0.215722	0.388643	0.319445	PTK2B	1
GO:0030517	negative regulation of axon extension	1/263	15/16374	0.215722	0.388643	0.319445	MAP2	1
GO:0032787	monocarboxylic acid metabolic process	1/263	15/16374	0.215722	0.388643	0.319445	PRKAG2	1
GO:0033198	response to ATP	1/263	15/16374	0.215722	0.388643	0.319445	SLC8A1	1
GO:0034440	lipid oxidation	1/263	15/16374	0.215722	0.388643	0.319445	PRKAG2	1
GO:0045475	locomotor rhythm	1/263	15/16374	0.215722	0.388643	0.319445	KCND2	1
GO:0048026	positive regulation of mRNA splicing, via spliceosome	1/263	15/16374	0.215722	0.388643	0.319445	CELF4	1
GO:0048268	clathrin coat assembly	1/263	15/16374	0.215722	0.388643	0.319445	SNAP91	1
GO:0050658	RNA transport	1/263	15/16374	0.215722	0.388643	0.319445	RBFOX1	1
GO:0051571	positive regulation of histone H3-K4 methylation	1/263	15/16374	0.215722	0.388643	0.319445	AUTS2	1
GO:0052695	cellular glucuronidation	1/263	15/16374	0.215722	0.388643	0.319445	PRKCE	1
GO:0060231	mesenchymal to epithelial transition	1/263	15/16374	0.215722	0.388643	0.319445	BASP1	1
GO:0060314	regulation of ryanodine-sensitive calcium-release channel activity	1/263	15/16374	0.215722	0.388643	0.319445	DMD	1
GO:0070050	neuron cellular homeostasis	1/263	15/16374	0.215722	0.388643	0.319445	NELL2	1
GO:0070262	peptidyl-serine dephosphorylation	1/263	15/16374	0.215722	0.388643	0.319445	PPP3CA	1
GO:0071380	cellular response to prostaglandin E stimulus	1/263	15/16374	0.215722	0.388643	0.319445	PRKCE	1
GO:0080182	histone H3-K4 trimethylation	1/263	15/16374	0.215722	0.388643	0.319445	TET3	1
GO:1903827	regulation of cellular protein localization	1/263	15/16374	0.215722	0.388643	0.319445	MAP2	1
GO:1903830	magnesium ion transmembrane transport	1/263	15/16374	0.215722	0.388643	0.319445	TUSC3	1
GO:2000060	positive regulation of ubiquitin-dependent protein catabolic process	1/263	15/16374	0.215722	0.388643	0.319445	PTK2B	1
GO:0009410	response to xenobiotic stimulus	3/263	100/16374	0.217083	0.390705	0.32114	ARNT2/HOMER1/SDK1	3
GO:0035264	multicellular organism growth	4/263	149/16374	0.218232	0.392383	0.322519	UNC79/ADARB1/APBA2/ATP8A2	4
GO:0006612	protein targeting to membrane	2/263	55/16374	0.221016	0.3966	0.325986	ANK3/CEMIP	2
GO:0070936	protein K48-linked ubiquitination	2/263	55/16374	0.221016	0.3966	0.325986	NEDD4L/TTC3	2
GO:0030900	forebrain development	3/263	101/16374	0.221287	0.396692	0.326061	SLC8A1/SEMA5A/CNTNAP2	3
GO:0030010	establishment of cell polarity	2/263	56/16374	0.226944	0.399799	0.328615	MAP2/PTK2B	2
GO:0032147	activation of protein kinase activity	2/263	56/16374	0.226944	0.399799	0.328615	PRKAG2/FGF13	2
GO:0006622	protein targeting to lysosome	1/263	16/16374	0.22833	0.399799	0.328615	SORL1	1
GO:0006984	ER-nucleus signaling pathway	1/263	16/16374	0.22833	0.399799	0.328615	NCK2	1
GO:0009991	response to extracellular stimulus	1/263	16/16374	0.22833	0.399799	0.328615	HTR4	1
GO:0019229	regulation of vasoconstriction	1/263	16/16374	0.22833	0.399799	0.328615	ASIC2	1
GO:0019430	removal of superoxide radicals	1/263	16/16374	0.22833	0.399799	0.328615	DHFR	1
GO:0021700	developmental maturation	1/263	16/16374	0.22833	0.399799	0.328615	CAMK2B	1
GO:0030033	microvillus assembly	1/263	16/16374	0.22833	0.399799	0.328615	ATP8B1	1
GO:0030214	hyaluronan catabolic process	1/263	16/16374	0.22833	0.399799	0.328615	CEMIP	1
GO:0030252	growth hormone secretion	1/263	16/16374	0.22833	0.399799	0.328615	KALRN	1
GO:0032012	regulation of ARF protein signal transduction	1/263	16/16374	0.22833	0.399799	0.328615	IQSEC2	1
GO:0032270	positive regulation of cellular protein metabolic process	1/263	16/16374	0.22833	0.399799	0.328615	INHBA	1
GO:0034390	smooth muscle cell apoptotic process	1/263	16/16374	0.22833	0.399799	0.328615	PDE1A	1
GO:0035970	peptidyl-threonine dephosphorylation	1/263	16/16374	0.22833	0.399799	0.328615	PPM1E	1
GO:0035988	chondrocyte proliferation	1/263	16/16374	0.22833	0.399799	0.328615	BMPR2	1
GO:0042176	regulation of protein catabolic process	1/263	16/16374	0.22833	0.399799	0.328615	NEDD4L	1
GO:0042326	negative regulation of phosphorylation	1/263	16/16374	0.22833	0.399799	0.328615	INHBA	1
GO:0051482	positive regulation of cytosolic calcium ion concentration involved in phospholipase C-activating G protein-coupled signaling pathway	1/263	16/16374	0.22833	0.399799	0.328615	GRM1	1
GO:0055119	relaxation of cardiac muscle	1/263	16/16374	0.22833	0.399799	0.328615	SLC8A1	1
GO:0060008	Sertoli cell differentiation	1/263	16/16374	0.22833	0.399799	0.328615	FNDC3A	1
GO:0070841	inclusion body assembly	1/263	16/16374	0.22833	0.399799	0.328615	SORL1	1
GO:0070886	positive regulation of calcineurin-NFAT signaling cascade	1/263	16/16374	0.22833	0.399799	0.328615	LMCD1	1
GO:0071732	cellular response to nitric oxide	1/263	16/16374	0.22833	0.399799	0.328615	KCNC2	1
GO:0009952	anterior/posterior pattern specification	3/263	103/16374	0.229744	0.401886	0.33033	ALDH1A2/MLLT3/BMPR2	3
GO:0007193	adenylate cyclase-inhibiting G protein-coupled receptor signaling pathway	2/263	57/16374	0.232882	0.406587	0.334194	GNAL/ADCY9	2
GO:0045732	positive regulation of protein catabolic process	2/263	57/16374	0.232882	0.406587	0.334194	SORL1/NSF	2
GO:0021549	cerebellum development	2/263	58/16374	0.23883	0.410002	0.337001	NLGN4X/CNTN1	2
GO:0050918	positive chemotaxis	2/263	58/16374	0.23883	0.410002	0.337001	CDH13/SEMA5A	2
GO:0002026	regulation of the force of heart contraction	1/263	17/16374	0.240737	0.410002	0.337001	SLC8A1	1
GO:0003198	epithelial to mesenchymal transition involved in endocardial cushion formation	1/263	17/16374	0.240737	0.410002	0.337001	ACVR1	1
GO:0003215	cardiac right ventricle morphogenesis	1/263	17/16374	0.240737	0.410002	0.337001	ZFPM2	1
GO:0006165	nucleoside diphosphate phosphorylation	1/263	17/16374	0.240737	0.410002	0.337001	AK5	1
GO:0006730	one-carbon metabolic process	1/263	17/16374	0.240737	0.410002	0.337001	DHFR	1
GO:0006855	drug transmembrane transport	1/263	17/16374	0.240737	0.410002	0.337001	ATP8B1	1
GO:0006978	DNA damage response, signal transduction by p53 class mediator resulting in transcription of p21 class mediator	1/263	17/16374	0.240737	0.410002	0.337001	RPS6KA6	1
GO:0007194	negative regulation of adenylate cyclase activity	1/263	17/16374	0.240737	0.410002	0.337001	GABBR2	1
GO:0007567	parturition	1/263	17/16374	0.240737	0.410002	0.337001	KALRN	1
GO:0008347	glial cell migration	1/263	17/16374	0.240737	0.410002	0.337001	EPHA4	1
GO:0009605	response to external stimulus	1/263	17/16374	0.240737	0.410002	0.337001	STRBP	1
GO:0010812	negative regulation of cell-substrate adhesion	1/263	17/16374	0.240737	0.410002	0.337001	PTPRO	1
GO:0010880	regulation of release of sequestered calcium ion into cytosol by sarcoplasmic reticulum	1/263	17/16374	0.240737	0.410002	0.337001	DMD	1
GO:0032793	positive regulation of CREB transcription factor activity	1/263	17/16374	0.240737	0.410002	0.337001	CAMK1D	1
GO:0042095	interferon-gamma biosynthetic process	1/263	17/16374	0.240737	0.410002	0.337001	INHBA	1
GO:0046425	regulation of receptor signaling pathway via JAK-STAT	1/263	17/16374	0.240737	0.410002	0.337001	PTK2B	1
GO:0048814	regulation of dendrite morphogenesis	1/263	17/16374	0.240737	0.410002	0.337001	ADGRB3	1
GO:0050709	negative regulation of protein secretion	1/263	17/16374	0.240737	0.410002	0.337001	FRMD4A	1
GO:0050850	positive regulation of calcium-mediated signaling	1/263	17/16374	0.240737	0.410002	0.337001	CDH13	1
GO:0050908	detection of light stimulus involved in visual perception	1/263	17/16374	0.240737	0.410002	0.337001	ATP8A2	1
GO:0061036	positive regulation of cartilage development	1/263	17/16374	0.240737	0.410002	0.337001	BMPR2	1
GO:0070932	histone H3 deacetylation	1/263	17/16374	0.240737	0.410002	0.337001	HDAC9	1
GO:0090303	positive regulation of wound healing	1/263	17/16374	0.240737	0.410002	0.337001	PRKCE	1
GO:0097320	plasma membrane tubulation	1/263	17/16374	0.240737	0.410002	0.337001	SH3GL2	1
GO:0018212	peptidyl-tyrosine modification	3/263	106/16374	0.24254	0.412683	0.339205	CNTN1/PRKCE/PTK2B	3
GO:0008406	gonad development	3/263	107/16374	0.246831	0.41959	0.344882	INHBA/BASP1/ZFPM2	3
GO:0007200	phospholipase C-activating G protein-coupled receptor signaling pathway	2/263	60/16374	0.250746	0.420876	0.345939	HRH1/GRM1	2
GO:0007266	Rho protein signal transduction	4/263	159/16374	0.252716	0.420876	0.345939	CDH13/TIAM1/ADRA1A/KALRN	4
GO:0003094	glomerular filtration	1/263	18/16374	0.252945	0.420876	0.345939	PTPRO	1
GO:0006892	post-Golgi vesicle-mediated transport	1/263	18/16374	0.252945	0.420876	0.345939	SORL1	1
GO:0031333	negative regulation of protein-containing complex assembly	1/263	18/16374	0.252945	0.420876	0.345939	STXBP1	1
GO:0032011	ARF protein signal transduction	1/263	18/16374	0.252945	0.420876	0.345939	IQSEC2	1
GO:0033555	multicellular organismal response to stress	1/263	18/16374	0.252945	0.420876	0.345939	PPP3CA	1
GO:0035269	protein O-linked mannosylation	1/263	18/16374	0.252945	0.420876	0.345939	LARGE1	1
GO:0036342	post-anal tail morphogenesis	1/263	18/16374	0.252945	0.420876	0.345939	CHST11	1
GO:0038083	peptidyl-tyrosine autophosphorylation	1/263	18/16374	0.252945	0.420876	0.345939	PTK2B	1
GO:0045638	negative regulation of myeloid cell differentiation	1/263	18/16374	0.252945	0.420876	0.345939	PTK2B	1
GO:0046655	folic acid metabolic process	1/263	18/16374	0.252945	0.420876	0.345939	DHFR	1
GO:0050730	regulation of peptidyl-tyrosine phosphorylation	1/263	18/16374	0.252945	0.420876	0.345939	PRKCE	1
GO:0050775	positive regulation of dendrite morphogenesis	1/263	18/16374	0.252945	0.420876	0.345939	EPHA4	1
GO:0050954	sensory perception of mechanical stimulus	1/263	18/16374	0.252945	0.420876	0.345939	ASIC2	1
GO:0060317	cardiac epithelial to mesenchymal transition	1/263	18/16374	0.252945	0.420876	0.345939	ACVR1	1
GO:0071404	cellular response to low-density lipoprotein particle stimulus	1/263	18/16374	0.252945	0.420876	0.345939	CDH13	1
GO:0090174	organelle membrane fusion	1/263	18/16374	0.252945	0.420876	0.345939	STXBP1	1
GO:0097106	postsynaptic density organization	1/263	18/16374	0.252945	0.420876	0.345939	TMEM108	1
GO:0098927	vesicle-mediated transport between endosomal compartments	1/263	18/16374	0.252945	0.420876	0.345939	SORL1	1
GO:1903514	release of sequestered calcium ion into cytosol by endoplasmic reticulum	1/263	18/16374	0.252945	0.420876	0.345939	DMD	1
GO:1904385	cellular response to angiotensin	1/263	18/16374	0.252945	0.420876	0.345939	CAMK2A	1
GO:2000114	regulation of establishment of cell polarity	1/263	18/16374	0.252945	0.420876	0.345939	PTK2B	1
GO:0009612	response to mechanical stimulus	2/263	61/16374	0.256711	0.425965	0.350122	STRBP/PTK2B	2
GO:0045669	positive regulation of osteoblast differentiation	2/263	61/16374	0.256711	0.425965	0.350122	BMPR2/ACVR1	2
GO:0045814	negative regulation of gene expression, epigenetic	2/263	61/16374	0.256711	0.425965	0.350122	JARID2/AEBP2	2
GO:0072657	protein localization to membrane	3/263	110/16374	0.259773	0.430652	0.353974	TIAM1/PRKCE/ANK3	3
GO:0007281	germ cell development	3/263	111/16374	0.264108	0.433284	0.356137	ACVR1/CELF4/PTK2B	3
GO:0002043	blood vessel endothelial cell proliferation involved in sprouting angiogenesis	1/263	19/16374	0.264958	0.433284	0.356137	SEMA5A	1
GO:0003177	pulmonary valve development	1/263	19/16374	0.264958	0.433284	0.356137	BMPR2	1
GO:0003382	epithelial cell morphogenesis	1/263	19/16374	0.264958	0.433284	0.356137	SIPA1L3	1
GO:0010996	response to auditory stimulus	1/263	19/16374	0.264958	0.433284	0.356137	ATP8A2	1
GO:0015721	bile acid and bile salt transport	1/263	19/16374	0.264958	0.433284	0.356137	ATP8B1	1
GO:0033189	response to vitamin A	1/263	19/16374	0.264958	0.433284	0.356137	ALDH1A2	1
GO:0044255	cellular lipid metabolic process	1/263	19/16374	0.264958	0.433284	0.356137	PRKAG2	1
GO:0045862	positive regulation of proteolysis	1/263	19/16374	0.264958	0.433284	0.356137	CYFIP2	1
GO:0048025	negative regulation of mRNA splicing, via spliceosome	1/263	19/16374	0.264958	0.433284	0.356137	CELF4	1
GO:0051641	cellular localization	1/263	19/16374	0.264958	0.433284	0.356137	GRIK5	1
GO:0072132	mesenchyme morphogenesis	1/263	19/16374	0.264958	0.433284	0.356137	ACVR1	1
GO:0097503	sialylation	1/263	19/16374	0.264958	0.433284	0.356137	ST6GALNAC5	1
GO:0099175	regulation of postsynapse organization	1/263	19/16374	0.264958	0.433284	0.356137	DGKB	1
GO:2000249	regulation of actin cytoskeleton reorganization	1/263	19/16374	0.264958	0.433284	0.356137	PTK2B	1
GO:0048207	vesicle targeting, rough ER to cis-Golgi	2/263	63/16374	0.268646	0.438522	0.360443	NSF/GRIA1	2
GO:0071277	cellular response to calcium ion	2/263	63/16374	0.268646	0.438522	0.360443	SYT1/KCNH1	2
GO:0048208	COPII vesicle coating	2/263	64/16374	0.274614	0.444962	0.365736	NSF/GRIA1	2
GO:0051291	protein heterooligomerization	2/263	64/16374	0.274614	0.444962	0.365736	SYT1/KCNC2	2
GO:0006414	translational elongation	1/263	20/16374	0.276778	0.444962	0.365736	GRM5	1
GO:0007413	axonal fasciculation	1/263	20/16374	0.276778	0.444962	0.365736	SEMA5A	1
GO:0010592	positive regulation of lamellipodium assembly	1/263	20/16374	0.276778	0.444962	0.365736	AUTS2	1
GO:0014044	Schwann cell development	1/263	20/16374	0.276778	0.444962	0.365736	ADAM22	1
GO:0021799	cerebral cortex radially oriented cell migration	1/263	20/16374	0.276778	0.444962	0.365736	LAMB1	1
GO:0022618	ribonucleoprotein complex assembly	1/263	20/16374	0.276778	0.444962	0.365736	CELF2	1
GO:0034067	protein localization to Golgi apparatus	1/263	20/16374	0.276778	0.444962	0.365736	SORL1	1
GO:0043984	histone H4-K16 acetylation	1/263	20/16374	0.276778	0.444962	0.365736	AUTS2	1
GO:0045321	leukocyte activation	1/263	20/16374	0.276778	0.444962	0.365736	NCK2	1
GO:0045730	respiratory burst	1/263	20/16374	0.276778	0.444962	0.365736	CAMK1D	1
GO:0050768	negative regulation of neurogenesis	1/263	20/16374	0.276778	0.444962	0.365736	SORL1	1
GO:0050879	multicellular organismal movement	1/263	20/16374	0.276778	0.444962	0.365736	HOMER1	1
GO:0071526	semaphorin-plexin signaling pathway	1/263	20/16374	0.276778	0.444962	0.365736	PLXNA4	1
GO:0071901	negative regulation of protein serine/threonine kinase activity	1/263	20/16374	0.276778	0.444962	0.365736	PRKAG2	1
GO:1902017	regulation of cilium assembly	1/263	20/16374	0.276778	0.444962	0.365736	ADAMTS16	1
GO:0071300	cellular response to retinoic acid	2/263	65/16374	0.280579	0.450672	0.37043	ALDH1A2/PTK2B	2
GO:0006898	receptor-mediated endocytosis	4/263	168/16374	0.284648	0.455156	0.374115	SORL1/TMEM108/SH3GL2/SNAP91	4
GO:0034605	cellular response to heat	3/263	116/16374	0.2859	0.455156	0.374115	CAMK2B/ARPP21/CAMK2A	3
GO:0046330	positive regulation of JNK cascade	2/263	66/16374	0.28654	0.455156	0.374115	SH3RF3/PTK2B	2
GO:0006970	response to osmotic stress	1/263	21/16374	0.288408	0.455156	0.374115	PTK2B	1
GO:0007026	negative regulation of microtubule depolymerization	1/263	21/16374	0.288408	0.455156	0.374115	FGF13	1
GO:0008361	regulation of cell size	1/263	21/16374	0.288408	0.455156	0.374115	RAP1GAP2	1
GO:0010804	negative regulation of tumor necrosis factor-mediated signaling pathway	1/263	21/16374	0.288408	0.455156	0.374115	CCDC3	1
GO:0014850	response to muscle activity	1/263	21/16374	0.288408	0.455156	0.374115	RYR2	1
GO:0021695	cerebellar cortex development	1/263	21/16374	0.288408	0.455156	0.374115	SEZ6L	1
GO:0031290	retinal ganglion cell axon guidance	1/263	21/16374	0.288408	0.455156	0.374115	PTPRO	1
GO:0035024	negative regulation of Rho protein signal transduction	1/263	21/16374	0.288408	0.455156	0.374115	ADRA1A	1
GO:0036010	protein localization to endosome	1/263	21/16374	0.288408	0.455156	0.374115	SORL1	1
GO:0036499	PERK-mediated unfolded protein response	1/263	21/16374	0.288408	0.455156	0.374115	NCK2	1
GO:0046903	secretion	1/263	21/16374	0.288408	0.455156	0.374115	RIMS1	1
GO:0048485	sympathetic nervous system development	1/263	21/16374	0.288408	0.455156	0.374115	PLXNA4	1
GO:0050771	negative regulation of axonogenesis	1/263	21/16374	0.288408	0.455156	0.374115	DAB1	1
GO:0080111	DNA demethylation	1/263	21/16374	0.288408	0.455156	0.374115	TET3	1
GO:0086004	regulation of cardiac muscle cell contraction	1/263	21/16374	0.288408	0.455156	0.374115	FGF13	1
GO:0090050	positive regulation of cell migration involved in sprouting angiogenesis	1/263	21/16374	0.288408	0.455156	0.374115	HDAC9	1
GO:1901576	organic substance biosynthetic process	1/263	21/16374	0.288408	0.455156	0.374115	CCDC3	1
GO:0006810	transport	3/263	117/16374	0.290278	0.457707	0.376212	SYT1/NSF/FGF14	3
GO:0032092	positive regulation of protein binding	2/263	67/16374	0.292497	0.460402	0.378427	SPON1/TIAM1	2
GO:0090114	COPII-coated vesicle budding	2/263	67/16374	0.292497	0.460402	0.378427	NSF/GRIA1	2
GO:0042493	response to drug	5/263	225/16374	0.295086	0.464074	0.381445	UNC79/INHBA/ADRA1A/DAB1/GABRA4	5
GO:0008206	bile acid metabolic process	1/263	22/16374	0.299852	0.467905	0.384594	ATP8B1	1
GO:0010460	positive regulation of heart rate	1/263	22/16374	0.299852	0.467905	0.384594	RYR2	1
GO:0010613	positive regulation of cardiac muscle hypertrophy	1/263	22/16374	0.299852	0.467905	0.384594	ADRA1A	1
GO:0014898	cardiac muscle hypertrophy in response to stress	1/263	22/16374	0.299852	0.467905	0.384594	PPP3CA	1
GO:0032941	secretion by tissue	1/263	22/16374	0.299852	0.467905	0.384594	PRKCE	1
GO:0060401	cytosolic calcium ion transport	1/263	22/16374	0.299852	0.467905	0.384594	SLC8A1	1
GO:0061912	selective autophagy	1/263	22/16374	0.299852	0.467905	0.384594	VPS13D	1
GO:0099625	ventricular cardiac muscle cell membrane repolarization	1/263	22/16374	0.299852	0.467905	0.384594	KCND3	1
GO:1900273	positive regulation of long-term synaptic potentiation	1/263	22/16374	0.299852	0.467905	0.384594	GRIN2A	1
GO:0007519	skeletal muscle tissue development	3/263	120/16374	0.303438	0.473092	0.388857	PPP3CA/HOMER1/HIVEP3	3
GO:0048194	Golgi vesicle budding	2/263	70/16374	0.310321	0.48132	0.395621	NSF/GRIA1	2
GO:0006397	mRNA processing	5/263	230/16374	0.310743	0.48132	0.395621	RBFOX2/ADARB1/RBFOX1/CELF4/RBFOX3	5
GO:0000083	regulation of transcription involved in G1/S transition of mitotic cell cycle	1/263	23/16374	0.311113	0.48132	0.395621	DHFR	1
GO:0001702	gastrulation with mouth forming second	1/263	23/16374	0.311113	0.48132	0.395621	ACVR1	1
GO:0009966	regulation of signal transduction	1/263	23/16374	0.311113	0.48132	0.395621	CNKSR2	1
GO:0048665	neuron fate specification	1/263	23/16374	0.311113	0.48132	0.395621	MYT1L	1
GO:0050881	musculoskeletal movement	1/263	23/16374	0.311113	0.48132	0.395621	HOMER1	1
GO:0051674	localization of cell	1/263	23/16374	0.311113	0.48132	0.395621	PHACTR1	1
GO:1901575	organic substance catabolic process	1/263	23/16374	0.311113	0.48132	0.395621	PRKCE	1
GO:0003151	outflow tract morphogenesis	2/263	71/16374	0.316243	0.488003	0.401114	BMPR2/ZFPM2	2
GO:0038127	ERBB signaling pathway	2/263	71/16374	0.316243	0.488003	0.401114	CDH13/SH3GL2	2
GO:0060021	roof of mouth development	2/263	71/16374	0.316243	0.488003	0.401114	INHBA/GABRB3	2
GO:0030036	actin cytoskeleton organization	5/263	233/16374	0.320194	0.492142	0.404516	NCK2/FHOD3/DIAPH2/SORBS2/PTK2B	5
GO:0001556	oocyte maturation	1/263	24/16374	0.322194	0.492142	0.404516	PTK2B	1
GO:0001678	cellular glucose homeostasis	1/263	24/16374	0.322194	0.492142	0.404516	PTPRN2	1
GO:0003203	endocardial cushion morphogenesis	1/263	24/16374	0.322194	0.492142	0.404516	ACVR1	1
GO:0010971	positive regulation of G2/M transition of mitotic cell cycle	1/263	24/16374	0.322194	0.492142	0.404516	MTA3	1
GO:0019934	cGMP-mediated signaling	1/263	24/16374	0.322194	0.492142	0.404516	PTK2B	1
GO:0030100	regulation of endocytosis	1/263	24/16374	0.322194	0.492142	0.404516	CDH13	1
GO:0031076	embryonic camera-type eye development	1/263	24/16374	0.322194	0.492142	0.404516	ALDH1A2	1
GO:0061025	membrane fusion	1/263	24/16374	0.322194	0.492142	0.404516	RIMS1	1
GO:0061647	histone H3-K9 modification	1/263	24/16374	0.322194	0.492142	0.404516	JARID2	1
GO:0072006	nephron development	1/263	24/16374	0.322194	0.492142	0.404516	PTPRO	1
GO:0090023	positive regulation of neutrophil chemotaxis	1/263	24/16374	0.322194	0.492142	0.404516	CAMK1D	1
GO:0014706	striated muscle tissue development	3/263	125/16374	0.325424	0.496657	0.408227	PPP3CA/HOMER1/HIVEP3	3
GO:0051260	protein homooligomerization	5/263	235/16374	0.326513	0.497898	0.409248	KCND2/SYT1/KCTD16/KCND3/KCNC2	5
GO:0042632	cholesterol homeostasis	2/263	73/16374	0.328052	0.499402	0.410483	GRAMD1B/HDAC9	2
GO:0061008	hepaticobiliary system development	2/263	73/16374	0.328052	0.499402	0.410483	ALDH1A2/JARID2	2
GO:0009954	proximal/distal pattern formation	1/263	25/16374	0.333097	0.503266	0.413659	ALDH1A2	1
GO:0016331	morphogenesis of embryonic epithelium	1/263	25/16374	0.333097	0.503266	0.413659	ALDH1A2	1
GO:0016571	histone methylation	1/263	25/16374	0.333097	0.503266	0.413659	JARID2	1
GO:0021517	ventral spinal cord development	1/263	25/16374	0.333097	0.503266	0.413659	DAB1	1
GO:0031116	positive regulation of microtubule polymerization	1/263	25/16374	0.333097	0.503266	0.413659	NIN	1
GO:0043113	receptor clustering	1/263	25/16374	0.333097	0.503266	0.413659	GRIK5	1
GO:0046717	acid secretion	1/263	25/16374	0.333097	0.503266	0.413659	GRM7	1
GO:0060045	positive regulation of cardiac muscle cell proliferation	1/263	25/16374	0.333097	0.503266	0.413659	ZFPM2	1
GO:1900740	positive regulation of protein insertion into mitochondrial membrane involved in apoptotic signaling pathway	1/263	25/16374	0.333097	0.503266	0.413659	PPP1R13B	1
GO:0030509	BMP signaling pathway	3/263	127/16374	0.334223	0.504124	0.414364	BMPR2/RYR2/ACVR1	3
GO:0031032	actomyosin structure organization	3/263	127/16374	0.334223	0.504124	0.414364	PHACTR1/FHOD3/PPM1E	3
GO:0006469	negative regulation of protein kinase activity	2/263	75/16374	0.339806	0.510839	0.419884	PRKAG2/PPM1E	2
GO:0007030	Golgi organization	2/263	75/16374	0.339806	0.510839	0.419884	SYNE1/PDE4DIP	2
GO:0008585	female gonad development	2/263	75/16374	0.339806	0.510839	0.419884	INHBA/ZFPM2	2
GO:0043112	receptor metabolic process	2/263	75/16374	0.339806	0.510839	0.419884	NSF/SH3GL2	2
GO:0031589	cell-substrate adhesion	4/263	184/16374	0.342615	0.511773	0.420651	CDH13/PRKCE/PTPRO/PTK2B	4
GO:0006906	vesicle fusion	1/263	26/16374	0.343825	0.511773	0.420651	STXBP1	1
GO:0022011	myelination in peripheral nervous system	1/263	26/16374	0.343825	0.511773	0.420651	ADAM22	1
GO:0030206	chondroitin sulfate biosynthetic process	1/263	26/16374	0.343825	0.511773	0.420651	CHST11	1
GO:0042327	positive regulation of phosphorylation	1/263	26/16374	0.343825	0.511773	0.420651	DSCAM	1
GO:0045070	positive regulation of viral genome replication	1/263	26/16374	0.343825	0.511773	0.420651	ADARB1	1
GO:0046854	phosphatidylinositol phosphorylation	1/263	26/16374	0.343825	0.511773	0.420651	TTC7B	1
GO:0048265	response to pain	1/263	26/16374	0.343825	0.511773	0.420651	CACNA1B	1
GO:0050953	sensory perception of light stimulus	1/263	26/16374	0.343825	0.511773	0.420651	ATP8A2	1
GO:0055074	calcium ion homeostasis	1/263	26/16374	0.343825	0.511773	0.420651	SLC8A1	1
GO:0070372	regulation of ERK1 and ERK2 cascade	1/263	26/16374	0.343825	0.511773	0.420651	TIAM1	1
GO:2001234	negative regulation of apoptotic signaling pathway	1/263	26/16374	0.343825	0.511773	0.420651	BDNF	1
GO:0021987	cerebral cortex development	2/263	76/16374	0.345659	0.514079	0.422547	FGF13/CNTNAP2	2
GO:0002244	hematopoietic progenitor cell differentiation	3/263	130/16374	0.34741	0.516258	0.424339	INHBA/SIPA1L3/KCNAB2	3
GO:0048515	spermatid differentiation	2/263	77/16374	0.351495	0.521047	0.428275	STRBP/FNDC3A	2
GO:1900034	regulation of cellular response to heat	2/263	77/16374	0.351495	0.521047	0.428275	CAMK2B/CAMK2A	2
GO:0071346	cellular response to interferon-gamma	3/263	131/16374	0.351801	0.521047	0.428275	CAMK2B/STXBP1/CAMK2A	3
GO:0071456	cellular response to hypoxia	4/263	187/16374	0.353558	0.521047	0.428275	SLC8A1/KCND2/PRKCE/SCN2A	4
GO:0001755	neural crest cell migration	1/263	27/16374	0.354381	0.521047	0.428275	ACVR1	1
GO:0002279	mast cell activation involved in immune response	1/263	27/16374	0.354381	0.521047	0.428275	STXBP1	1
GO:0003209	cardiac atrium morphogenesis	1/263	27/16374	0.354381	0.521047	0.428275	BMPR2	1
GO:0015949	nucleobase-containing small molecule interconversion	1/263	27/16374	0.354381	0.521047	0.428275	AK5	1
GO:0016482	cytosolic transport	1/263	27/16374	0.354381	0.521047	0.428275	SORL1	1
GO:0021954	central nervous system neuron development	1/263	27/16374	0.354381	0.521047	0.428275	MAP2	1
GO:0035116	embryonic hindlimb morphogenesis	1/263	27/16374	0.354381	0.521047	0.428275	AFF3	1
GO:0035767	endothelial cell chemotaxis	1/263	27/16374	0.354381	0.521047	0.428275	SEMA5A	1
GO:0042417	dopamine metabolic process	1/263	27/16374	0.354381	0.521047	0.428275	GRIN2A	1
GO:0006605	protein targeting	3/263	132/16374	0.356189	0.522807	0.429721	SORL1/ANK3/CEMIP	3
GO:0030324	lung development	3/263	132/16374	0.356189	0.522807	0.429721	ALDH1A2/BMPR2/ZFPM2	3
GO:0006796	phosphate-containing compound metabolic process	2/263	78/16374	0.357314	0.522807	0.429721	INHBA/DSCAM	2
GO:0007189	adenylate cyclase-activating G protein-coupled receptor signaling pathway	2/263	78/16374	0.357314	0.522807	0.429721	GNAL/ADCY9	2
GO:0031623	receptor internalization	2/263	78/16374	0.357314	0.522807	0.429721	GRIA1/SH3GL2	2
GO:0038096	Fc-gamma receptor signaling pathway involved in phagocytosis	2/263	78/16374	0.357314	0.522807	0.429721	CYFIP2/PRKCE	2
GO:0006886	intracellular protein transport	5/263	245/16374	0.358275	0.523788	0.430528	SORL1/NSF/RIMS2/AP3B2/RIMS1	5
GO:0007265	Ras protein signal transduction	5/263	246/16374	0.36146	0.527998	0.433988	AUTS2/TIAM1/ADRA1A/KALRN/DGKI	5
GO:0008610	lipid biosynthetic process	2/263	79/16374	0.363114	0.527998	0.433988	PRKAG2/CCDC3	2
GO:0003180	aortic valve morphogenesis	1/263	28/16374	0.364768	0.527998	0.433988	SLIT3	1
GO:0015914	phospholipid transport	1/263	28/16374	0.364768	0.527998	0.433988	ATP8A2	1
GO:0016339	calcium-dependent cell-cell adhesion via plasma membrane cell adhesion molecules	1/263	28/16374	0.364768	0.527998	0.433988	CDH13	1
GO:0042755	eating behavior	1/263	28/16374	0.364768	0.527998	0.433988	ATP8A2	1
GO:0045648	positive regulation of erythrocyte differentiation	1/263	28/16374	0.364768	0.527998	0.433988	INHBA	1
GO:0048247	lymphocyte chemotaxis	1/263	28/16374	0.364768	0.527998	0.433988	PTK2B	1
GO:0048864	stem cell development	1/263	28/16374	0.364768	0.527998	0.433988	ACVR1	1
GO:0050654	chondroitin sulfate proteoglycan metabolic process	1/263	28/16374	0.364768	0.527998	0.433988	CHST11	1
GO:0051204	protein insertion into mitochondrial membrane	1/263	28/16374	0.364768	0.527998	0.433988	PPP1R13B	1
GO:2000352	negative regulation of endothelial cell apoptotic process	1/263	28/16374	0.364768	0.527998	0.433988	SEMA5A	1
GO:0043524	negative regulation of neuron apoptotic process	3/263	134/16374	0.364953	0.527998	0.433988	GABRB3/STXBP1/PTK2B	3
GO:0016525	negative regulation of angiogenesis	2/263	80/16374	0.368894	0.532846	0.437973	ADGRB3/COL4A2	2
GO:0042692	muscle cell differentiation	2/263	80/16374	0.368894	0.532846	0.437973	SYNE1/HDAC9	2
GO:0030595	leukocyte chemotaxis	2/263	81/16374	0.374653	0.536504	0.44098	CAMK1D/PTK2B	2
GO:0001844	protein insertion into mitochondrial membrane involved in apoptotic signaling pathway	1/263	29/16374	0.374989	0.536504	0.44098	PPP1R13B	1
GO:0014031	mesenchymal cell development	1/263	29/16374	0.374989	0.536504	0.44098	ACVR1	1
GO:0014033	neural crest cell differentiation	1/263	29/16374	0.374989	0.536504	0.44098	ALDH1A2	1
GO:0032527	protein exit from endoplasmic reticulum	1/263	29/16374	0.374989	0.536504	0.44098	SORL1	1
GO:0042330	taxis	1/263	29/16374	0.374989	0.536504	0.44098	EPHA4	1
GO:0043001	Golgi to plasma membrane protein transport	1/263	29/16374	0.374989	0.536504	0.44098	ANK3	1
GO:0046427	positive regulation of receptor signaling pathway via JAK-STAT	1/263	29/16374	0.374989	0.536504	0.44098	PTK2B	1
GO:0046579	positive regulation of Ras protein signal transduction	1/263	29/16374	0.374989	0.536504	0.44098	DGKI	1
GO:0050650	chondroitin sulfate proteoglycan biosynthetic process	1/263	29/16374	0.374989	0.536504	0.44098	CHST11	1
GO:0051281	positive regulation of release of sequestered calcium ion into cytosol	1/263	29/16374	0.374989	0.536504	0.44098	CEMIP	1
GO:0071542	dopaminergic neuron differentiation	1/263	29/16374	0.374989	0.536504	0.44098	TIAM1	1
GO:0030183	B cell differentiation	2/263	82/16374	0.380391	0.543373	0.446625	INHBA/HDAC9	2
GO:0050731	positive regulation of peptidyl-tyrosine phosphorylation	2/263	82/16374	0.380391	0.543373	0.446625	CNTN1/PTK2B	2
GO:0050817	coagulation	3/263	138/16374	0.382418	0.54528	0.448193	PRKCE/DGKB/DGKI	3
GO:0001569	branching involved in blood vessel morphogenesis	1/263	30/16374	0.385046	0.54528	0.448193	ACVR1	1
GO:0006958	complement activation, classical pathway	1/263	30/16374	0.385046	0.54528	0.448193	SUSD4	1
GO:0007188	adenylate cyclase-modulating G protein-coupled receptor signaling pathway	1/263	30/16374	0.385046	0.54528	0.448193	CACNA1D	1
GO:0016071	mRNA metabolic process	1/263	30/16374	0.385046	0.54528	0.448193	PCBP3	1
GO:0030513	positive regulation of BMP signaling pathway	1/263	30/16374	0.385046	0.54528	0.448193	BMPR2	1
GO:0030902	hindbrain development	1/263	30/16374	0.385046	0.54528	0.448193	ALDH1A2	1
GO:0043278	response to morphine	1/263	30/16374	0.385046	0.54528	0.448193	PRKCE	1
GO:0043552	positive regulation of phosphatidylinositol 3-kinase activity	1/263	30/16374	0.385046	0.54528	0.448193	PTK2B	1
GO:0048483	autonomic nervous system development	1/263	30/16374	0.385046	0.54528	0.448193	PLXNA4	1
GO:0051491	positive regulation of filopodium assembly	1/263	30/16374	0.385046	0.54528	0.448193	TENM2	1
GO:0006935	chemotaxis	3/263	140/16374	0.391112	0.553438	0.454898	CDH13/EPHA4/PLXNA4	3
GO:0008219	cell death	5/263	256/16374	0.393329	0.555377	0.456492	SORL1/CACNA1A/ZFPM2/GRIN2B/PPP1R13B	5
GO:0007340	acrosome reaction	1/263	31/16374	0.394941	0.555377	0.456492	RIMS1	1
GO:0009409	response to cold	1/263	31/16374	0.394941	0.555377	0.456492	CDH8	1
GO:0018279	protein N-linked glycosylation via asparagine	1/263	31/16374	0.394941	0.555377	0.456492	TUSC3	1
GO:0035774	positive regulation of insulin secretion involved in cellular response to glucose stimulus	1/263	31/16374	0.394941	0.555377	0.456492	SYBU	1
GO:0042572	retinol metabolic process	1/263	31/16374	0.394941	0.555377	0.456492	ALDH1A2	1
GO:0048193	Golgi vesicle transport	1/263	31/16374	0.394941	0.555377	0.456492	SORL1	1
GO:0060485	mesenchyme development	1/263	31/16374	0.394941	0.555377	0.456492	ACVR1	1
GO:0009792	embryo development ending in birth or egg hatching	3/263	141/16374	0.395448	0.555657	0.456722	ALDH1A2/ACVR1/CELF4	3
GO:0003013	circulatory system process	2/263	85/16374	0.397469	0.557629	0.458343	HRH1/CACNA1B	2
GO:0035023	regulation of Rho protein signal transduction	2/263	85/16374	0.397469	0.557629	0.458343	TIAM1/KALRN	2
GO:0016049	cell growth	5/263	258/16374	0.399694	0.559997	0.460289	INHBA/BMPR2/MEG3/SLIT3/PTK2B	5
GO:0007599	hemostasis	3/263	142/16374	0.399776	0.559997	0.460289	PRKCE/DGKB/DGKI	3
GO:0001889	liver development	2/263	86/16374	0.403113	0.561639	0.461639	ALDH1A2/JARID2	2
GO:0060041	retina development in camera-type eye	2/263	86/16374	0.403113	0.561639	0.461639	BMPR2/CELF4	2
GO:0046777	protein autophosphorylation	4/263	201/16374	0.404513	0.561639	0.461639	CAMK2B/EPHA4/PTK2B/CAMK2A	4
GO:0001881	receptor recycling	1/263	32/16374	0.404678	0.561639	0.461639	NSF	1
GO:0006487	protein N-linked glycosylation	1/263	32/16374	0.404678	0.561639	0.461639	TUSC3	1
GO:0007019	microtubule depolymerization	1/263	32/16374	0.404678	0.561639	0.461639	FGF13	1
GO:0010811	positive regulation of cell-substrate adhesion	1/263	32/16374	0.404678	0.561639	0.461639	PRKCE	1
GO:0036465	synaptic vesicle recycling	1/263	32/16374	0.404678	0.561639	0.461639	FGF14	1
GO:0040018	positive regulation of multicellular organism growth	1/263	32/16374	0.404678	0.561639	0.461639	ATP8A2	1
GO:0048821	erythrocyte development	1/263	32/16374	0.404678	0.561639	0.461639	TMOD3	1
GO:0051567	histone H3-K9 methylation	1/263	32/16374	0.404678	0.561639	0.461639	JARID2	1
GO:1990868	response to chemokine	1/263	32/16374	0.404678	0.561639	0.461639	PTK2B	1
GO:0001701	in utero embryonic development	4/263	202/16374	0.408132	0.565997	0.465221	ARNT2/APBA2/ZFPM2/ACVR1	4
GO:0030323	respiratory tube development	2/263	87/16374	0.408733	0.566396	0.465549	ALDH1A2/ZFPM2	2
GO:0002181	cytoplasmic translation	1/263	33/16374	0.414259	0.571081	0.4694	JAKMIP1	1
GO:0007190	activation of adenylate cyclase activity	1/263	33/16374	0.414259	0.571081	0.4694	ADCY9	1
GO:0044260	cellular macromolecule metabolic process	1/263	33/16374	0.414259	0.571081	0.4694	INHBA	1
GO:0046677	response to antibiotic	1/263	33/16374	0.414259	0.571081	0.4694	UNC79	1
GO:0048566	embryonic digestive tract development	1/263	33/16374	0.414259	0.571081	0.4694	ALDH1A2	1
GO:0060350	endochondral bone morphogenesis	1/263	33/16374	0.414259	0.571081	0.4694	BMPR2	1
GO:0060333	interferon-gamma-mediated signaling pathway	2/263	88/16374	0.414326	0.571081	0.4694	CAMK2B/CAMK2A	2
GO:0002062	chondrocyte differentiation	2/263	89/16374	0.419894	0.578314	0.475345	BMPR2/CHST11	2
GO:0007507	heart development	5/263	265/16374	0.421912	0.580651	0.477266	ALDH1A2/BMPR2/HDAC9/MICAL2/CACNA1C	5
GO:0007589	body fluid secretion	1/263	34/16374	0.423686	0.581322	0.477817	PRKCE	1
GO:0042059	negative regulation of epidermal growth factor receptor signaling pathway	1/263	34/16374	0.423686	0.581322	0.477817	SH3GL2	1
GO:0043407	negative regulation of MAP kinase activity	1/263	34/16374	0.423686	0.581322	0.477817	SORL1	1
GO:0048536	spleen development	1/263	34/16374	0.423686	0.581322	0.477817	JARID2	1
GO:0034341	response to interferon-gamma	2/263	90/16374	0.425434	0.582553	0.47883	CAMK2B/CAMK2A	2
GO:0051289	protein homotetramerization	2/263	90/16374	0.425434	0.582553	0.47883	ALDH1A2/HCN1	2
GO:0010631	epithelial cell migration	3/263	148/16374	0.425551	0.582553	0.47883	BMPR2/PRKCE/PTK2B	3
GO:0006508	proteolysis	8/263	448/16374	0.431035	0.588243	0.483506	SPON1/AGBL4/CYFIP2/EPHA4/DPP6/ADAM22/TLL1/ADAMTS16	8
GO:0043043	peptide biosynthetic process	6/263	328/16374	0.431838	0.588243	0.483506	DMD/GRM5/ENC1/DHFR/CELF4/PTK2B	6
GO:0001893	maternal placenta development	1/263	35/16374	0.432962	0.588243	0.483506	BMPR2	1
GO:0006139	nucleobase-containing compound metabolic process	1/263	35/16374	0.432962	0.588243	0.483506	CRMP1	1
GO:0035094	response to nicotine	1/263	35/16374	0.432962	0.588243	0.483506	KCNK1	1
GO:0042177	negative regulation of protein catabolic process	1/263	35/16374	0.432962	0.588243	0.483506	GRIN2A	1
GO:0045214	sarcomere organization	1/263	35/16374	0.432962	0.588243	0.483506	FHOD3	1
GO:0048246	macrophage chemotaxis	1/263	35/16374	0.432962	0.588243	0.483506	PTK2B	1
GO:0097720	calcineurin-mediated signaling	1/263	35/16374	0.432962	0.588243	0.483506	LMCD1	1
GO:2001237	negative regulation of extrinsic apoptotic signaling pathway	1/263	35/16374	0.432962	0.588243	0.483506	ACVR1	1
GO:0033002	muscle cell proliferation	2/263	92/16374	0.436432	0.592511	0.487014	CDH13/PDE1A	2
GO:0000226	microtubule cytoskeleton organization	2/263	93/16374	0.441888	0.594829	0.48892	MAP2/CRMP1	2
GO:0035690	cellular response to drug	2/263	93/16374	0.441888	0.594829	0.48892	PPP3CA/PPM1E	2
GO:0045786	negative regulation of cell cycle	2/263	93/16374	0.441888	0.594829	0.48892	INHBA/PPP1R13B	2
GO:0006513	protein monoubiquitination	1/263	36/16374	0.44209	0.594829	0.48892	NEDD4L	1
GO:0014009	glial cell proliferation	1/263	36/16374	0.44209	0.594829	0.48892	PTK2B	1
GO:0014812	muscle cell migration	1/263	36/16374	0.44209	0.594829	0.48892	SORL1	1
GO:0021983	pituitary gland development	1/263	36/16374	0.44209	0.594829	0.48892	ALDH1A2	1
GO:0031023	microtubule organizing center organization	1/263	36/16374	0.44209	0.594829	0.48892	NIN	1
GO:0032467	positive regulation of cytokinesis	1/263	36/16374	0.44209	0.594829	0.48892	PRKCE	1
GO:0048599	oocyte development	1/263	36/16374	0.44209	0.594829	0.48892	PTK2B	1
GO:0071621	granulocyte chemotaxis	1/263	36/16374	0.44209	0.594829	0.48892	CAMK1D	1
GO:0150063	visual system development	1/263	36/16374	0.44209	0.594829	0.48892	SIPA1L3	1
GO:0018108	peptidyl-tyrosine phosphorylation	5/263	272/16374	0.443984	0.596568	0.490349	EPHA6/CNTN1/PRKCE/EPHA4/PTK2B	5
GO:0003006	developmental process involved in reproduction	4/263	212/16374	0.444042	0.596568	0.490349	STRBP/BASP1/FNDC3A/STXBP1	4
GO:0009790	embryo development	2/263	94/16374	0.447315	0.599327	0.492617	ZFPM2/RPS6KA6	2
GO:0043410	positive regulation of MAPK cascade	2/263	94/16374	0.447315	0.599327	0.492617	ADRA1A/PRKCE	2
GO:0048659	smooth muscle cell proliferation	2/263	94/16374	0.447315	0.599327	0.492617	CDH13/PDE1A	2
GO:0018105	peptidyl-serine phosphorylation	4/263	213/16374	0.4476	0.599327	0.492617	NCK2/PRKCE/DMD/CAMK2A	4
GO:0006470	protein dephosphorylation	3/263	154/16374	0.450935	0.599327	0.492617	PPP3CA/PTPRN2/PTPRO	3
GO:0006479	protein methylation	1/263	37/16374	0.451071	0.599327	0.492617	JARID2	1
GO:0010658	striated muscle cell apoptotic process	1/263	37/16374	0.451071	0.599327	0.492617	CAMK2A	1
GO:0010927	cellular component assembly involved in morphogenesis	1/263	37/16374	0.451071	0.599327	0.492617	FHOD3	1
GO:0030239	myofibril assembly	1/263	37/16374	0.451071	0.599327	0.492617	FHOD3	1
GO:0035265	organ growth	1/263	37/16374	0.451071	0.599327	0.492617	NLGN4X	1
GO:0048477	oogenesis	1/263	37/16374	0.451071	0.599327	0.492617	DIAPH2	1
GO:0050766	positive regulation of phagocytosis	1/263	37/16374	0.451071	0.599327	0.492617	CAMK1D	1
GO:0051262	protein tetramerization	1/263	37/16374	0.451071	0.599327	0.492617	HOMER1	1
GO:0071219	cellular response to molecule of bacterial origin	1/263	37/16374	0.451071	0.599327	0.492617	PRKCE	1
GO:1905517	macrophage migration	1/263	37/16374	0.451071	0.599327	0.492617	PTK2B	1
GO:0019886	antigen processing and presentation of exogenous peptide antigen via MHC class II	2/263	95/16374	0.452712	0.600184	0.493321	DYNC1I1/SH3GL2	2
GO:0043534	blood vessel endothelial cell migration	2/263	95/16374	0.452712	0.600184	0.493321	HDAC9/PTK2B	2
GO:1990778	protein localization to cell periphery	2/263	95/16374	0.452712	0.600184	0.493321	PRKCE/ANK3	2
GO:0050673	epithelial cell proliferation	5/263	275/16374	0.453385	0.600635	0.493692	ALDH1A2/CDH13/BMPR2/LAMB1/SEMA5A	5
GO:1901566	organonitrogen compound biosynthetic process	3/263	155/16374	0.455123	0.602496	0.495221	LARGE1/GALNT17/ST6GALNAC5	3
GO:0001578	microtubule bundle formation	1/263	38/16374	0.459907	0.605282	0.497512	MAP2	1
GO:0010659	cardiac muscle cell apoptotic process	1/263	38/16374	0.459907	0.605282	0.497512	CAMK2A	1
GO:0030225	macrophage differentiation	1/263	38/16374	0.459907	0.605282	0.497512	INHBA	1
GO:0032502	developmental process	1/263	38/16374	0.459907	0.605282	0.497512	GRM5	1
GO:0045429	positive regulation of nitric oxide biosynthetic process	1/263	38/16374	0.459907	0.605282	0.497512	PTK2B	1
GO:0048663	neuron fate commitment	1/263	38/16374	0.459907	0.605282	0.497512	MYT1L	1
GO:0048880	sensory system development	1/263	38/16374	0.459907	0.605282	0.497512	SIPA1L3	1
GO:0070918	production of small RNA involved in gene silencing by RNA	1/263	38/16374	0.459907	0.605282	0.497512	PPP3CA	1
GO:0030163	protein catabolic process	4/263	217/16374	0.461759	0.607277	0.499151	SORL1/NEDD4L/NSF/GRIN2A	4
GO:0001654	eye development	3/263	158/16374	0.467604	0.611843	0.502904	INHBA/TENM3/SIPA1L3	3
GO:0000186	activation of MAPKK activity	1/263	39/16374	0.468603	0.611843	0.502904	GRM1	1
GO:0008152	metabolic process	1/263	39/16374	0.468603	0.611843	0.502904	CAMK1D	1
GO:0030049	muscle filament sliding	1/263	39/16374	0.468603	0.611843	0.502904	DMD	1
GO:0032024	positive regulation of insulin secretion	1/263	39/16374	0.468603	0.611843	0.502904	PRKCE	1
GO:0043303	mast cell degranulation	1/263	39/16374	0.468603	0.611843	0.502904	STXBP1	1
GO:0048286	lung alveolus development	1/263	39/16374	0.468603	0.611843	0.502904	BMPR2	1
GO:0098773	skin epidermis development	1/263	39/16374	0.468603	0.611843	0.502904	INHBA	1
GO:0035335	peptidyl-tyrosine dephosphorylation	2/263	98/16374	0.468723	0.611843	0.502904	PTPRN2/PTPRO	2
GO:0042552	myelination	2/263	98/16374	0.468723	0.611843	0.502904	SCN8A/SCN2A	2
GO:0007596	blood coagulation	5/263	280/16374	0.468955	0.611843	0.502904	PRKCE/ZFPM2/DGKB/DGKI/PRKAR1B	5
GO:0048646	anatomical structure formation involved in morphogenesis	6/263	342/16374	0.471473	0.614683	0.505239	ADGRB3/ALDH1A2/COL4A2/SEMA5A/ACVR1/PTK2B	6
GO:0030198	extracellular matrix organization	4/263	221/16374	0.475791	0.619415	0.509128	COL4A2/LAMB1/COL6A3/TNR	4
GO:0000245	spliceosomal complex assembly	1/263	40/16374	0.477158	0.619415	0.509128	CELF2	1
GO:0001974	blood vessel remodeling	1/263	40/16374	0.477158	0.619415	0.509128	BMPR2	1
GO:0019395	fatty acid oxidation	1/263	40/16374	0.477158	0.619415	0.509128	PRKAG2	1
GO:0048232	male gamete generation	1/263	40/16374	0.477158	0.619415	0.509128	ADAMTS16	1
GO:1990266	neutrophil migration	1/263	40/16374	0.477158	0.619415	0.509128	CAMK1D	1
GO:0090090	negative regulation of canonical Wnt signaling pathway	3/263	161/16374	0.479957	0.622601	0.511747	MLLT3/PTPRO/SHISA6	3
GO:0065003	protein-containing complex assembly	4/263	223/16374	0.482756	0.625401	0.514048	SORL1/STXBP1/PTK2B/RIMS1	4
GO:0006259	DNA metabolic process	3/263	162/16374	0.484046	0.625401	0.514048	BMPR2/PAK3/PTK2B	3
GO:0042593	glucose homeostasis	2/263	101/16374	0.484452	0.625401	0.514048	CSMD1/STXBP5L	2
GO:0001932	regulation of protein phosphorylation	1/263	41/16374	0.485577	0.625401	0.514048	GRM5	1
GO:0006110	regulation of glycolytic process	1/263	41/16374	0.485577	0.625401	0.514048	PRKAG2	1
GO:0014823	response to activity	1/263	41/16374	0.485577	0.625401	0.514048	COL4A2	1
GO:0016575	histone deacetylation	1/263	41/16374	0.485577	0.625401	0.514048	HDAC9	1
GO:0019941	modification-dependent protein catabolic process	1/263	41/16374	0.485577	0.625401	0.514048	PTK2B	1
GO:0032456	endocytic recycling	1/263	41/16374	0.485577	0.625401	0.514048	SORL1	1
GO:0051591	response to cAMP	1/263	41/16374	0.485577	0.625401	0.514048	PTK2B	1
GO:0060071	Wnt signaling pathway, planar cell polarity pathway	2/263	102/16374	0.489631	0.630173	0.51797	MLLT3/TIAM1	2
GO:0006654	phosphatidic acid biosynthetic process	1/263	42/16374	0.49386	0.631568	0.519117	LCLAT1	1
GO:0006754	ATP biosynthetic process	1/263	42/16374	0.49386	0.631568	0.519117	PRKAG2	1
GO:0006801	superoxide metabolic process	1/263	42/16374	0.49386	0.631568	0.519117	DHFR	1
GO:0006997	nucleus organization	1/263	42/16374	0.49386	0.631568	0.519117	SYNE1	1
GO:0030155	regulation of cell adhesion	1/263	42/16374	0.49386	0.631568	0.519117	PTK2B	1
GO:0038034	signal transduction in absence of ligand	1/263	42/16374	0.49386	0.631568	0.519117	INHBA	1
GO:0043299	leukocyte degranulation	1/263	42/16374	0.49386	0.631568	0.519117	STXBP1	1
GO:0043616	keratinocyte proliferation	1/263	42/16374	0.49386	0.631568	0.519117	CDH13	1
GO:0061061	muscle structure development	1/263	42/16374	0.49386	0.631568	0.519117	SYNE1	1
GO:0006897	endocytosis	4/263	227/16374	0.496575	0.63459	0.521601	PPP3CA/CDH13/NEDD4L/MCTP1	4
GO:0000422	autophagy of mitochondrion	1/263	43/16374	0.502011	0.636138	0.522874	VPS13D	1
GO:0002455	humoral immune response mediated by circulating immunoglobulin	1/263	43/16374	0.502011	0.636138	0.522874	SUSD4	1
GO:0007292	female gamete generation	1/263	43/16374	0.502011	0.636138	0.522874	DIAPH2	1
GO:0021762	substantia nigra development	1/263	43/16374	0.502011	0.636138	0.522874	BASP1	1
GO:0021915	neural tube development	1/263	43/16374	0.502011	0.636138	0.522874	ALDH1A2	1
GO:0035196	production of miRNAs involved in gene silencing by miRNA	1/263	43/16374	0.502011	0.636138	0.522874	PPP3CA	1
GO:0043967	histone H4 acetylation	1/263	43/16374	0.502011	0.636138	0.522874	AUTS2	1
GO:0050714	positive regulation of protein secretion	1/263	43/16374	0.502011	0.636138	0.522874	FRMD4A	1
GO:0051145	smooth muscle cell differentiation	1/263	43/16374	0.502011	0.636138	0.522874	ACVR1	1
GO:0051568	histone H3-K4 methylation	1/263	43/16374	0.502011	0.636138	0.522874	AUTS2	1
GO:0060840	artery development	1/263	43/16374	0.502011	0.636138	0.522874	BMPR2	1
GO:0097581	lamellipodium organization	1/263	43/16374	0.502011	0.636138	0.522874	AUTS2	1
GO:0030336	negative regulation of cell migration	2/263	105/16374	0.50497	0.638993	0.52522	ADARB1/MCTP1	2
GO:0048762	mesenchymal cell differentiation	2/263	105/16374	0.50497	0.638993	0.52522	ALDH1A2/TIAM1	2
GO:0046907	intracellular transport	2/263	106/16374	0.510017	0.6418	0.527528	SORL1/STXBP1	2
GO:0002526	acute inflammatory response	1/263	44/16374	0.510031	0.6418	0.527528	ACVR1	1
GO:0002548	monocyte chemotaxis	1/263	44/16374	0.510031	0.6418	0.527528	PTPRO	1
GO:0007163	establishment or maintenance of cell polarity	1/263	44/16374	0.510031	0.6418	0.527528	PTK2B	1
GO:0010718	positive regulation of epithelial to mesenchymal transition	1/263	44/16374	0.510031	0.6418	0.527528	TIAM1	1
GO:0019935	cyclic-nucleotide-mediated signaling	1/263	44/16374	0.510031	0.6418	0.527528	PTK2B	1
GO:0048701	embryonic cranial skeleton morphogenesis	1/263	44/16374	0.510031	0.6418	0.527528	CHST11	1
GO:0050905	neuromuscular process	1/263	44/16374	0.510031	0.6418	0.527528	KCNAB2	1
GO:0060070	canonical Wnt signaling pathway	5/263	295/16374	0.514771	0.647315	0.53206	MLLT3/SEMA5A/RYR2/PTPRO/SHISA6	5
GO:0007405	neuroblast proliferation	1/263	45/16374	0.517922	0.649018	0.53346	FAM19A1	1
GO:0007602	phototransduction	1/263	45/16374	0.517922	0.649018	0.53346	ASIC2	1
GO:0021782	glial cell development	1/263	45/16374	0.517922	0.649018	0.53346	ADAM22	1
GO:0045599	negative regulation of fat cell differentiation	1/263	45/16374	0.517922	0.649018	0.53346	ZFPM2	1
GO:0072330	monocarboxylic acid biosynthetic process	1/263	45/16374	0.517922	0.649018	0.53346	PRKAG2	1
GO:0045137	development of primary sexual characteristics	2/263	108/16374	0.520009	0.651183	0.53524	INHBA/BASP1	2
GO:0048608	reproductive structure development	2/263	109/16374	0.524954	0.654662	0.538099	BMPR2/ZFPM2	2
GO:0016126	sterol biosynthetic process	1/263	46/16374	0.525686	0.654662	0.538099	PRKAG2	1
GO:0032880	regulation of protein localization	1/263	46/16374	0.525686	0.654662	0.538099	TBC1D1	1
GO:0046849	bone remodeling	1/263	46/16374	0.525686	0.654662	0.538099	PTK2B	1
GO:0048538	thymus development	1/263	46/16374	0.525686	0.654662	0.538099	JARID2	1
GO:0060324	face development	1/263	46/16374	0.525686	0.654662	0.538099	ALDH1A2	1
GO:0072171	mesonephric tubule morphogenesis	1/263	46/16374	0.525686	0.654662	0.538099	ADAMTS16	1
GO:1990869	cellular response to chemokine	1/263	46/16374	0.525686	0.654662	0.538099	PTK2B	1
GO:0045892	negative regulation of transcription, DNA-templated	8/263	488/16374	0.526999	0.655845	0.539072	MTA3/RBFOX2/JARID2/ATP8B1/LRRFIP1/HDAC9/BASP1/ZFPM2	8
GO:0061024	membrane organization	3/263	173/16374	0.527954	0.656582	0.539677	TBC1D1/SYT1/SH3GL2	3
GO:0007368	determination of left/right symmetry	2/263	110/16374	0.529865	0.658505	0.541258	MICAL2/ACVR1	2
GO:0007585	respiratory gaseous exchange by respiratory system	1/263	47/16374	0.533326	0.660082	0.542555	CHST11	1
GO:0010507	negative regulation of autophagy	1/263	47/16374	0.533326	0.660082	0.542555	ADRA1A	1
GO:0014909	smooth muscle cell migration	1/263	47/16374	0.533326	0.660082	0.542555	SORL1	1
GO:0016050	vesicle organization	1/263	47/16374	0.533326	0.660082	0.542555	STXBP1	1
GO:0021953	central nervous system neuron differentiation	1/263	47/16374	0.533326	0.660082	0.542555	MAP2	1
GO:0048704	embryonic skeletal system morphogenesis	1/263	47/16374	0.533326	0.660082	0.542555	CHST11	1
GO:0018209	peptidyl-serine modification	2/263	111/16374	0.534742	0.660929	0.54325	NCK2/DMD	2
GO:0042113	B cell activation	2/263	111/16374	0.534742	0.660929	0.54325	INHBA/HDAC9	2
GO:0007276	gamete generation	2/263	112/16374	0.539583	0.665285	0.546831	ACVR1/CELF4	2
GO:0007498	mesoderm development	1/263	48/16374	0.540843	0.665285	0.546831	RPS6KA6	1
GO:0007595	lactation	1/263	48/16374	0.540843	0.665285	0.546831	KALRN	1
GO:0030449	regulation of complement activation	1/263	48/16374	0.540843	0.665285	0.546831	SUSD4	1
GO:0045785	positive regulation of cell adhesion	1/263	48/16374	0.540843	0.665285	0.546831	PPP3CA	1
GO:0050790	regulation of catalytic activity	1/263	48/16374	0.540843	0.665285	0.546831	RIMS1	1
GO:1901701	cellular response to oxygen-containing compound	1/263	48/16374	0.540843	0.665285	0.546831	PRKCE	1
GO:0048598	embryonic morphogenesis	2/263	113/16374	0.54439	0.669192	0.550042	RYR2/ACVR1	2
GO:0022607	cellular component assembly	4/263	242/16374	0.546906	0.670731	0.551307	NLGN4X/LRFN5/CBLN2/STXBP1	4
GO:0043010	camera-type eye development	3/263	178/16374	0.54722	0.670731	0.551307	INHBA/TENM3/CACNA1C	3
GO:0072359	circulatory system development	3/263	178/16374	0.54722	0.670731	0.551307	HDAC9/MICAL2/CACNA1C	3
GO:0002931	response to ischemia	1/263	49/16374	0.54824	0.670731	0.551307	CAMK2A	1
GO:0032418	lysosome localization	1/263	49/16374	0.54824	0.670731	0.551307	STXBP1	1
GO:0060675	ureteric bud morphogenesis	1/263	49/16374	0.54824	0.670731	0.551307	ADAMTS16	1
GO:0090102	cochlea development	1/263	49/16374	0.54824	0.670731	0.551307	GABRB3	1
GO:0016311	dephosphorylation	2/263	115/16374	0.553899	0.675065	0.554869	PPP3CA/INPP4A	2
GO:0022412	cellular process involved in reproduction in multicellular organism	2/263	115/16374	0.553899	0.675065	0.554869	STRBP/FNDC3A	2
GO:0002064	epithelial cell development	1/263	50/16374	0.555518	0.675065	0.554869	SIPA1L3	1
GO:0006405	RNA export from nucleus	1/263	50/16374	0.555518	0.675065	0.554869	THOC3	1
GO:0006968	cellular defense response	1/263	50/16374	0.555518	0.675065	0.554869	PTK2B	1
GO:0031397	negative regulation of protein ubiquitination	1/263	50/16374	0.555518	0.675065	0.554869	PRKCE	1
GO:0032481	positive regulation of type I interferon production	1/263	50/16374	0.555518	0.675065	0.554869	LRRFIP1	1
GO:0045600	positive regulation of fat cell differentiation	1/263	50/16374	0.555518	0.675065	0.554869	CCDC3	1
GO:0060548	negative regulation of cell death	1/263	50/16374	0.555518	0.675065	0.554869	ZFPM2	1
GO:1903078	positive regulation of protein localization to plasma membrane	1/263	50/16374	0.555518	0.675065	0.554869	PRKCE	1
GO:0071495	cellular response to endogenous stimulus	4/263	245/16374	0.55666	0.675998	0.555636	RBFOX2/BMPR2/RYR2/ACVR1	4
GO:0007286	spermatid development	2/263	116/16374	0.558601	0.677646	0.556991	STRBP/FNDC3A	2
GO:0001541	ovarian follicle development	1/263	51/16374	0.562679	0.677646	0.556991	INHBA	1
GO:0001656	metanephros development	1/263	51/16374	0.562679	0.677646	0.556991	BASP1	1
GO:0002274	myeloid leukocyte activation	1/263	51/16374	0.562679	0.677646	0.556991	LRFN5	1
GO:0005977	glycogen metabolic process	1/263	51/16374	0.562679	0.677646	0.556991	PRKAG2	1
GO:0006417	regulation of translation	1/263	51/16374	0.562679	0.677646	0.556991	GRM5	1
GO:0031667	response to nutrient levels	1/263	51/16374	0.562679	0.677646	0.556991	HTR4	1
GO:0051496	positive regulation of stress fiber assembly	1/263	51/16374	0.562679	0.677646	0.556991	PPM1E	1
GO:0060538	skeletal muscle organ development	1/263	51/16374	0.562679	0.677646	0.556991	LARGE1	1
GO:0072332	intrinsic apoptotic signaling pathway by p53 class mediator	1/263	51/16374	0.562679	0.677646	0.556991	PPP1R13B	1
GO:1901215	negative regulation of neuron death	1/263	51/16374	0.562679	0.677646	0.556991	SORL1	1
GO:0000187	activation of MAPK activity	2/263	117/16374	0.563267	0.677646	0.556991	GRM1/PAK3	2
GO:0008015	blood circulation	2/263	117/16374	0.563267	0.677646	0.556991	HRH1/CACNA1B	2
GO:0033036	macromolecule localization	2/263	117/16374	0.563267	0.677646	0.556991	SORL1/TBC1D1	2
GO:0030099	myeloid cell differentiation	3/263	184/16374	0.569724	0.682688	0.561135	TMOD3/INHBA/PTK2B	3
GO:0000281	mitotic cytokinesis	1/263	52/16374	0.569725	0.682688	0.561135	ANK3	1
GO:0002253	activation of immune response	1/263	52/16374	0.569725	0.682688	0.561135	SUSD4	1
GO:0003012	muscle system process	1/263	52/16374	0.569725	0.682688	0.561135	DMD	1
GO:0009953	dorsal/ventral pattern formation	1/263	52/16374	0.569725	0.682688	0.561135	ACVR1	1
GO:0034101	erythrocyte homeostasis	1/263	52/16374	0.569725	0.682688	0.561135	INHBA	1
GO:0043065	positive regulation of apoptotic process	5/263	315/16374	0.573153	0.68634	0.564137	ALDH1A2/TIAM1/KALRN/CAMK1D/GRIN2A	5
GO:0031295	T cell costimulation	1/263	53/16374	0.576659	0.688712	0.566087	PAK3	1
GO:0031663	lipopolysaccharide-mediated signaling pathway	1/263	53/16374	0.576659	0.688712	0.566087	PRKCE	1
GO:0051290	protein heterotetramerization	1/263	53/16374	0.576659	0.688712	0.566087	GRIN2B	1
GO:0097696	receptor signaling pathway via STAT	1/263	53/16374	0.576659	0.688712	0.566087	DAB1	1
GO:0009408	response to heat	2/263	120/16374	0.577054	0.68873	0.566101	CAMK2B/CAMK2A	2
GO:0010001	glial cell differentiation	2/263	121/16374	0.581579	0.693672	0.570164	EPHA4/DAB1	2
GO:0002042	cell migration involved in sprouting angiogenesis	1/263	54/16374	0.58348	0.695022	0.571273	HDAC9	1
GO:0016064	immunoglobulin mediated immune response	1/263	54/16374	0.58348	0.695022	0.571273	SUSD4	1
GO:0030968	endoplasmic reticulum unfolded protein response	1/263	55/16374	0.590193	0.700708	0.575947	NCK2	1
GO:0035914	skeletal muscle cell differentiation	1/263	55/16374	0.590193	0.700708	0.575947	HIVEP3	1
GO:0042102	positive regulation of T cell proliferation	1/263	55/16374	0.590193	0.700708	0.575947	NCK2	1
GO:0044271	cellular nitrogen compound biosynthetic process	1/263	55/16374	0.590193	0.700708	0.575947	PTK2B	1
GO:0060173	limb development	1/263	55/16374	0.590193	0.700708	0.575947	BMPR2	1
GO:0016070	RNA metabolic process	1/263	56/16374	0.596797	0.706656	0.580835	RBFOX2	1
GO:0030301	cholesterol transport	1/263	56/16374	0.596797	0.706656	0.580835	GRAMD1B	1
GO:0035113	embryonic appendage morphogenesis	1/263	56/16374	0.596797	0.706656	0.580835	CHST11	1
GO:0043647	inositol phosphate metabolic process	1/263	56/16374	0.596797	0.706656	0.580835	INPP4A	1
GO:0007267	cell-cell signaling	6/263	389/16374	0.597157	0.706656	0.580835	INHBA/FGF13/ADRA1A/SEMA5A/FGF14/SHISA6	6
GO:0008584	male gonad development	2/263	125/16374	0.599322	0.70829	0.582179	INHBA/ZFPM2	2
GO:0048839	inner ear development	2/263	125/16374	0.599322	0.70829	0.582179	ATP8A2/GABRB3	2
GO:0000003	reproduction	1/263	57/16374	0.603296	0.710199	0.583748	FNDC3A	1
GO:0006939	smooth muscle contraction	1/263	57/16374	0.603296	0.710199	0.583748	ADRA1A	1
GO:0031016	pancreas development	1/263	57/16374	0.603296	0.710199	0.583748	ALDH1A2	1
GO:0045453	bone resorption	1/263	57/16374	0.603296	0.710199	0.583748	PTK2B	1
GO:0048593	camera-type eye morphogenesis	1/263	57/16374	0.603296	0.710199	0.583748	TENM3	1
GO:0048661	positive regulation of smooth muscle cell proliferation	1/263	57/16374	0.603296	0.710199	0.583748	CDH13	1
GO:0045766	positive regulation of angiogenesis	2/263	127/16374	0.60798	0.714468	0.587257	SEMA5A/PTK2B	2
GO:0030520	intracellular estrogen receptor signaling pathway	1/263	58/16374	0.60969	0.714468	0.587257	RBFOX2	1
GO:0030593	neutrophil chemotaxis	1/263	58/16374	0.60969	0.714468	0.587257	CAMK1D	1
GO:0048771	tissue remodeling	1/263	58/16374	0.60969	0.714468	0.587257	PTK2B	1
GO:0050679	positive regulation of epithelial cell proliferation	1/263	58/16374	0.60969	0.714468	0.587257	LAMB1	1
GO:0070059	intrinsic apoptotic signaling pathway in response to endoplasmic reticulum stress	1/263	58/16374	0.60969	0.714468	0.587257	NCK2	1
GO:0070527	platelet aggregation	1/263	58/16374	0.60969	0.714468	0.587257	STXBP1	1
GO:0002576	platelet degranulation	2/263	128/16374	0.612256	0.71701	0.589346	PHACTR2/STXBP1	2
GO:0001658	branching involved in ureteric bud morphogenesis	1/263	59/16374	0.615981	0.719043	0.591017	ADAMTS16	1
GO:0002262	myeloid cell homeostasis	1/263	59/16374	0.615981	0.719043	0.591017	INHBA	1
GO:0007588	excretion	1/263	59/16374	0.615981	0.719043	0.591017	NEDD4L	1
GO:0019953	sexual reproduction	1/263	59/16374	0.615981	0.719043	0.591017	FNDC3A	1
GO:0046209	nitric oxide metabolic process	1/263	59/16374	0.615981	0.719043	0.591017	PTK2B	1
GO:0001944	vasculature development	1/263	60/16374	0.622172	0.724864	0.595802	ALDH1A2	1
GO:0001947	heart looping	1/263	60/16374	0.622172	0.724864	0.595802	MICAL2	1
GO:0046847	filopodium assembly	1/263	60/16374	0.622172	0.724864	0.595802	TENM2	1
GO:0016043	cellular component organization	3/263	199/16374	0.622878	0.72522	0.596094	SYNE1/ANK3/DGKB	3
GO:1901796	regulation of signal transduction by p53 class mediator	2/263	131/16374	0.624869	0.727069	0.597614	PRKAG2/PPP1R13B	2
GO:0001756	somitogenesis	1/263	61/16374	0.628263	0.72953	0.599637	ALDH1A2	1
GO:0042733	embryonic digit morphogenesis	1/263	61/16374	0.628263	0.72953	0.599637	CHST11	1
GO:0097192	extrinsic apoptotic signaling pathway in absence of ligand	1/263	61/16374	0.628263	0.72953	0.599637	INHBA	1
GO:0001822	kidney development	2/263	132/16374	0.629002	0.72953	0.599637	ALDH1A2/BASP1	2
GO:0023014	signal transduction by protein phosphorylation	2/263	132/16374	0.629002	0.72953	0.599637	ADRA1A/PRKCE	2
GO:0009887	animal organ morphogenesis	4/263	269/16374	0.630412	0.730228	0.60021	ADARB1/BMPR2/RYR2/ACVR1	4
GO:0070371	ERK1 and ERK2 cascade	4/263	269/16374	0.630412	0.730228	0.60021	TIAM1/ADRA1A/RPS6KA6/PTK2B	4
GO:0003206	cardiac chamber morphogenesis	1/263	62/16374	0.634256	0.731865	0.601556	BMPR2	1
GO:0006633	fatty acid biosynthetic process	1/263	62/16374	0.634256	0.731865	0.601556	PRKAG2	1
GO:0006869	lipid transport	1/263	62/16374	0.634256	0.731865	0.601556	SORL1	1
GO:0006956	complement activation	1/263	62/16374	0.634256	0.731865	0.601556	SUSD4	1
GO:0009267	cellular response to starvation	1/263	62/16374	0.634256	0.731865	0.601556	BMPR2	1
GO:0046323	glucose import	1/263	62/16374	0.634256	0.731865	0.601556	PRKAG2	1
GO:0046034	ATP metabolic process	1/263	63/16374	0.640153	0.738198	0.606762	AK5	1
GO:0015031	protein transport	6/263	408/16374	0.643277	0.741328	0.609334	JAKMIP1/APBA2/STXBP5L/STXBP1/SNAP91/FRMD4A	6
GO:0044703	multi-organism reproductive process	2/263	136/16374	0.645184	0.742992	0.610702	KALRN/FNDC3A	2
GO:0007218	neuropeptide signaling pathway	1/263	64/16374	0.645955	0.742992	0.610702	SORCS3	1
GO:0061371	determination of heart left/right asymmetry	1/263	64/16374	0.645955	0.742992	0.610702	MICAL2	1
GO:0034612	response to tumor necrosis factor	2/263	137/16374	0.649141	0.745935	0.613121	AFF3/PTK2B	2
GO:0007178	transmembrane receptor protein serine/threonine kinase signaling pathway	3/263	207/16374	0.649339	0.745935	0.613121	BMPR2/CHST11/ACVR1	3
GO:0007098	centrosome cycle	1/263	65/16374	0.651664	0.746707	0.613756	NIN	1
GO:0042136	neurotransmitter biosynthetic process	1/263	65/16374	0.651664	0.746707	0.613756	PTK2B	1
GO:0043933	protein-containing complex subunit organization	1/263	65/16374	0.651664	0.746707	0.613756	STXBP1	1
GO:0045727	positive regulation of translation	1/263	65/16374	0.651664	0.746707	0.613756	PTK2B	1
GO:0071560	cellular response to transforming growth factor beta stimulus	2/263	138/16374	0.653063	0.747836	0.614684	COL4A2/ACVR1	2
GO:0006809	nitric oxide biosynthetic process	1/263	66/16374	0.657281	0.750763	0.61709	PTK2B	1
GO:0030512	negative regulation of transforming growth factor beta receptor signaling pathway	1/263	66/16374	0.657281	0.750763	0.61709	CHST11	1
GO:0045184	establishment of protein localization	1/263	66/16374	0.657281	0.750763	0.61709	ANK3	1
GO:0070373	negative regulation of ERK1 and ERK2 cascade	1/263	66/16374	0.657281	0.750763	0.61709	RPS6KA6	1
GO:0070887	cellular response to chemical stimulus	2/263	140/16374	0.660804	0.753267	0.619148	ARNT2/SEMA5A	2
GO:0071363	cellular response to growth factor stimulus	4/263	280/16374	0.661481	0.753267	0.619148	RBFOX2/BMPR2/RYR2/ACVR1	4
GO:0120031	plasma membrane bounded cell projection assembly	4/263	280/16374	0.661481	0.753267	0.619148	TENM2/AUTS2/ATP8B1/ADAMTS16	4
GO:0009967	positive regulation of signal transduction	1/263	67/16374	0.662808	0.753267	0.619148	HOMER1	1
GO:0016570	histone modification	1/263	67/16374	0.662808	0.753267	0.619148	JARID2	1
GO:0042116	macrophage activation	1/263	67/16374	0.662808	0.753267	0.619148	LRFN5	1
GO:0090305	nucleic acid phosphodiester bond hydrolysis	1/263	67/16374	0.662808	0.753267	0.619148	PGBD5	1
GO:1904019	epithelial cell apoptotic process	1/263	67/16374	0.662808	0.753267	0.619148	SEMA5A	1
GO:0010876	lipid localization	1/263	68/16374	0.668247	0.758017	0.623052	SORL1	1
GO:0035592	establishment of protein localization to extracellular region	1/263	68/16374	0.668247	0.758017	0.623052	FRMD4A	1
GO:0051603	proteolysis involved in cellular protein catabolic process	1/263	68/16374	0.668247	0.758017	0.623052	EPHA4	1
GO:0002252	immune effector process	1/263	69/16374	0.673598	0.762651	0.626861	SUSD4	1
GO:0051865	protein autoubiquitination	1/263	69/16374	0.673598	0.762651	0.626861	SH3RF3	1
GO:1902476	chloride transmembrane transport	1/263	69/16374	0.673598	0.762651	0.626861	GABRB3	1
GO:0007517	muscle organ development	2/263	144/16374	0.675869	0.764743	0.628581	DMD/COL6A3	2
GO:0001570	vasculogenesis	1/263	70/16374	0.678862	0.76669	0.630181	ZFPM2	1
GO:0007167	enzyme linked receptor protein signaling pathway	1/263	70/16374	0.678862	0.76669	0.630181	ACVR1	1
GO:0016241	regulation of macroautophagy	1/263	70/16374	0.678862	0.76669	0.630181	PRKAG2	1
GO:0000398	mRNA splicing, via spliceosome	4/263	287/16374	0.680314	0.76785	0.631134	SNRPN/RBFOX2/CELF4/CELF5	4
GO:0007259	receptor signaling pathway via JAK-STAT	1/263	71/16374	0.684043	0.771095	0.633801	DAB1	1
GO:0060326	cell chemotaxis	1/263	71/16374	0.684043	0.771095	0.633801	SEMA5A	1
GO:0001890	placenta development	1/263	72/16374	0.68914	0.775873	0.637728	BMPR2	1
GO:0072089	stem cell proliferation	1/263	72/16374	0.68914	0.775873	0.637728	FAM19A1	1
GO:0006936	muscle contraction	2/263	148/16374	0.690388	0.776793	0.638485	SLC8A1/DMD	2
GO:0001775	cell activation	1/263	73/16374	0.694155	0.779576	0.640772	STXBP1	1
GO:0032091	negative regulation of protein binding	1/263	73/16374	0.694155	0.779576	0.640772	SORL1	1
GO:0043085	positive regulation of catalytic activity	1/263	73/16374	0.694155	0.779576	0.640772	PRKCE	1
GO:0051092	positive regulation of NF-kappaB transcription factor activity	2/263	150/16374	0.697445	0.782784	0.643409	LRRFIP1/CAMK2A	2
GO:0007169	transmembrane receptor protein tyrosine kinase signaling pathway	3/263	223/16374	0.698237	0.783171	0.643727	TMEM108/CYFIP2/BDNF	3
GO:0006757	ATP generation from ADP	1/263	74/16374	0.699089	0.783171	0.643727	PRKAG2	1
GO:0031647	regulation of protein stability	1/263	74/16374	0.699089	0.783171	0.643727	NEDD4L	1
GO:0010256	endomembrane system organization	2/263	151/16374	0.700923	0.784253	0.644616	SYNE1/ANK3	2
GO:0043009	chordate embryonic development	2/263	151/16374	0.700923	0.784253	0.644616	ALDH1A2/ACVR1	2
GO:0000902	cell morphogenesis	1/263	76/16374	0.708722	0.78907	0.648576	PTPRO	1
GO:0006890	retrograde vesicle-mediated transport, Golgi to endoplasmic reticulum	1/263	76/16374	0.708722	0.78907	0.648576	NSF	1
GO:0009791	post-embryonic development	1/263	76/16374	0.708722	0.78907	0.648576	CHST11	1
GO:0016052	carbohydrate catabolic process	1/263	76/16374	0.708722	0.78907	0.648576	PRKAG2	1
GO:0030879	mammary gland development	1/263	76/16374	0.708722	0.78907	0.648576	KALRN	1
GO:0031124	mRNA 3'-end processing	1/263	76/16374	0.708722	0.78907	0.648576	THOC3	1
GO:0042471	ear morphogenesis	1/263	76/16374	0.708722	0.78907	0.648576	ATP8A2	1
GO:0048738	cardiac muscle tissue development	1/263	76/16374	0.708722	0.78907	0.648576	ALDH1A2	1
GO:0001942	hair follicle development	1/263	77/16374	0.713422	0.791377	0.650472	INHBA	1
GO:0006874	cellular calcium ion homeostasis	1/263	77/16374	0.713422	0.791377	0.650472	RYR2	1
GO:0022617	extracellular matrix disassembly	1/263	77/16374	0.713422	0.791377	0.650472	TLL1	1
GO:0030098	lymphocyte differentiation	1/263	77/16374	0.713422	0.791377	0.650472	INHBA	1
GO:0042089	cytokine biosynthetic process	1/263	77/16374	0.713422	0.791377	0.650472	INHBA	1
GO:0045666	positive regulation of neuron differentiation	1/263	77/16374	0.713422	0.791377	0.650472	DAB1	1
GO:0001666	response to hypoxia	3/263	229/16374	0.715193	0.792855	0.651687	ARNT2/RYR2/PTK2B	3
GO:0048589	developmental growth	2/263	156/16374	0.717822	0.793099	0.651888	CHST11/ATP8A2	2
GO:0048863	stem cell differentiation	2/263	156/16374	0.717822	0.793099	0.651888	ALDH1A2/JARID2	2
GO:0016197	endosomal transport	1/263	78/16374	0.718047	0.793099	0.651888	SORL1	1
GO:0030038	contractile actin filament bundle assembly	1/263	78/16374	0.718047	0.793099	0.651888	PPM1E	1
GO:0035108	limb morphogenesis	1/263	78/16374	0.718047	0.793099	0.651888	CHST11	1
GO:0090596	sensory organ morphogenesis	1/263	78/16374	0.718047	0.793099	0.651888	ATP8A2	1
GO:0006368	transcription elongation from RNA polymerase II promoter	1/263	79/16374	0.722597	0.797638	0.655618	MLLT3	1
GO:0002790	peptide secretion	1/263	80/16374	0.727074	0.801112	0.658474	FRMD4A	1
GO:0006805	xenobiotic metabolic process	1/263	80/16374	0.727074	0.801112	0.658474	ARNT2	1
GO:0030307	positive regulation of cell growth	1/263	80/16374	0.727074	0.801112	0.658474	PTK2B	1
GO:0009636	response to toxic substance	1/263	81/16374	0.73148	0.804005	0.660851	UNC79	1
GO:0019079	viral genome replication	1/263	81/16374	0.73148	0.804005	0.660851	ADARB1	1
GO:0030901	midbrain development	1/263	81/16374	0.73148	0.804005	0.660851	BASP1	1
GO:0048041	focal adhesion assembly	1/263	81/16374	0.73148	0.804005	0.660851	PTK2B	1
GO:0000377	RNA splicing, via transesterification reactions with bulged adenosine as nucleophile	1/263	82/16374	0.735814	0.806806	0.663154	CELF4	1
GO:0044706	multi-multicellular organism process	1/263	82/16374	0.735814	0.806806	0.663154	KALRN	1
GO:0098869	cellular oxidant detoxification	1/263	82/16374	0.735814	0.806806	0.663154	DHFR	1
GO:1903508	positive regulation of nucleic acid-templated transcription	1/263	82/16374	0.735814	0.806806	0.663154	MTA3	1
GO:0033209	tumor necrosis factor-mediated signaling pathway	2/263	162/16374	0.737036	0.807656	0.663853	CCDC3/PTK2B	2
GO:0016485	protein processing	1/263	83/16374	0.740079	0.809517	0.665382	SPON1	1
GO:0042472	inner ear morphogenesis	1/263	83/16374	0.740079	0.809517	0.665382	ATP8A2	1
GO:0050728	negative regulation of inflammatory response	1/263	83/16374	0.740079	0.809517	0.665382	LRFN5	1
GO:0006629	lipid metabolic process	3/263	239/16374	0.741809	0.810919	0.666535	PRKCE/PTPRN2/CCDC3	3
GO:0009611	response to wounding	4/263	313/16374	0.743785	0.812588	0.667906	PRKCE/ZFPM2/GRIN2A/PRKAR1B	4
GO:0009566	fertilization	1/263	84/16374	0.744275	0.812631	0.667942	FNDC3A	1
GO:0023061	signal release	1/263	85/16374	0.748404	0.815661	0.670432	HDAC9	1
GO:0071466	cellular response to xenobiotic stimulus	1/263	85/16374	0.748404	0.815661	0.670432	ARNT2	1
GO:0071774	response to fibroblast growth factor	1/263	85/16374	0.748404	0.815661	0.670432	RBFOX2	1
GO:0007179	transforming growth factor beta receptor signaling pathway	2/263	166/16374	0.74922	0.816058	0.670758	CHST11/ACVR1	2
GO:0060429	epithelium development	3/263	243/16374	0.75189	0.818114	0.672449	INHBA/RYR2/ACVR1	3
GO:0000910	cytokinesis	1/263	86/16374	0.752466	0.818114	0.672449	PRKCE	1
GO:0034446	substrate adhesion-dependent cell spreading	1/263	86/16374	0.752466	0.818114	0.672449	LAMB1	1
GO:0007254	JNK cascade	2/263	168/16374	0.755128	0.820515	0.674422	SH3RF3/PTK2B	2
GO:0050821	protein stabilization	2/263	169/16374	0.758037	0.822686	0.676207	EPHA4/STXBP1	2
GO:0072331	signal transduction by p53 class mediator	2/263	169/16374	0.758037	0.822686	0.676207	PRKAG2/PPP1R13B	2
GO:1903409	reactive oxygen species biosynthetic process	1/263	88/16374	0.760395	0.824751	0.677903	PTK2B	1
GO:0030326	embryonic limb morphogenesis	1/263	89/16374	0.764265	0.827457	0.680128	CHST11	1
GO:0035270	endocrine system development	1/263	89/16374	0.764265	0.827457	0.680128	ALDH1A2	1
GO:0046649	lymphocyte activation	1/263	89/16374	0.764265	0.827457	0.680128	NCK2	1
GO:0070374	positive regulation of ERK1 and ERK2 cascade	2/263	172/16374	0.766586	0.829474	0.681786	ADRA1A/PTK2B	2
GO:0048568	embryonic organ development	1/263	91/16374	0.771818	0.833652	0.68522	ZFPM2	1
GO:0061351	neural precursor cell proliferation	1/263	91/16374	0.771818	0.833652	0.68522	FAM19A1	1
GO:0006412	translation	6/263	471/16374	0.771832	0.833652	0.68522	JAKMIP1/GRM5/ENC1/DHFR/CELF4/PTK2B	6
GO:0097191	extrinsic apoptotic signaling pathway	2/263	175/16374	0.774872	0.835122	0.686428	INHBA/ACVR1	2
GO:0006096	glycolytic process	1/263	92/16374	0.775503	0.835122	0.686428	PRKAG2	1
GO:0045165	cell fate commitment	1/263	92/16374	0.775503	0.835122	0.686428	MYT1L	1
GO:0046546	development of primary male sexual characteristics	1/263	92/16374	0.775503	0.835122	0.686428	INHBA	1
GO:0071396	cellular response to lipid	1/263	92/16374	0.775503	0.835122	0.686428	PRKCE	1
GO:0007050	cell cycle arrest	2/263	176/16374	0.777577	0.836856	0.687854	INHBA/PRKAG2	2
GO:0006631	fatty acid metabolic process	1/263	93/16374	0.779129	0.837529	0.688407	PRKAG2	1
GO:0051726	regulation of cell cycle	1/263	93/16374	0.779129	0.837529	0.688407	ADARB1	1
GO:0007229	integrin-mediated signaling pathway	1/263	94/16374	0.782697	0.839866	0.690327	PTK2B	1
GO:0033365	protein localization to organelle	1/263	94/16374	0.782697	0.839866	0.690327	SORL1	1
GO:1990830	cellular response to leukemia inhibitory factor	1/263	94/16374	0.782697	0.839866	0.690327	JARID2	1
GO:0001568	blood vessel development	1/263	95/16374	0.786208	0.842632	0.692601	ALDH1A2	1
GO:1904659	glucose transmembrane transport	1/263	95/16374	0.786208	0.842632	0.692601	PRKAG2	1
GO:0006606	protein import into nucleus	1/263	96/16374	0.789662	0.845832	0.695232	PPP3CA	1
GO:0016055	Wnt signaling pathway	5/263	410/16374	0.791515	0.847315	0.69645	MLLT3/TIAM1/SEMA5A/PTPRO/SHISA6	5
GO:0071559	response to transforming growth factor beta	1/263	97/16374	0.79306	0.848466	0.697397	ACVR1	1
GO:0043312	neutrophil degranulation	6/263	484/16374	0.79353	0.848467	0.697397	ABCA13/SNAP25/LRRC7/PTPRN2/ATP8B4/KCNAB2	6
GO:0016042	lipid catabolic process	1/263	98/16374	0.796404	0.851036	0.699509	PRKCE	1
GO:0045444	fat cell differentiation	2/263	184/16374	0.79821	0.852462	0.700681	ZFPM2/CCDC3	2
GO:0071427	mRNA-containing ribonucleoprotein complex export from nucleus	1/263	99/16374	0.799694	0.853238	0.701319	THOC3	1
GO:0002446	neutrophil mediated immunity	6/263	488/16374	0.799881	0.853238	0.701319	ABCA13/SNAP25/LRRC7/PTPRN2/ATP8B4/KCNAB2	6
GO:0006959	humoral immune response	1/263	100/16374	0.802931	0.855481	0.703162	SUSD4	1
GO:0008543	fibroblast growth factor receptor signaling pathway	1/263	100/16374	0.802931	0.855481	0.703162	RBFOX2	1
GO:0042110	T cell activation	2/263	187/16374	0.805502	0.857715	0.704998	PPP3CA/NCK2	2
GO:0006090	pyruvate metabolic process	1/263	101/16374	0.806115	0.857863	0.70512	PRKAG2	1
GO:0002444	myeloid leukocyte mediated immunity	6/263	494/16374	0.809125	0.860558	0.707336	ABCA13/SNAP25/LRRC7/PTPRN2/ATP8B4/KCNAB2	6
GO:0006406	mRNA export from nucleus	1/263	103/16374	0.812332	0.862953	0.709304	THOC3	1
GO:0010951	negative regulation of endopeptidase activity	1/263	103/16374	0.812332	0.862953	0.709304	COL6A3	1
GO:0071407	cellular response to organic cyclic compound	1/263	104/16374	0.815365	0.865667	0.711535	PAK3	1
GO:0001525	angiogenesis	5/263	425/16374	0.816437	0.866295	0.712051	ADGRB3/COL4A2/SEMA5A/ACVR1/PTK2B	5
GO:0006396	RNA processing	1/263	105/16374	0.81835	0.867307	0.712883	CELF2	1
GO:0044344	cellular response to fibroblast growth factor stimulus	1/263	105/16374	0.81835	0.867307	0.712883	RBFOX2	1
GO:0002573	myeloid leukocyte differentiation	1/263	106/16374	0.821286	0.869236	0.714468	INHBA	1
GO:0006661	phosphatidylinositol biosynthetic process	1/263	106/16374	0.821286	0.869236	0.714468	INPP4A	1
GO:0051607	defense response to virus	2/263	194/16374	0.821613	0.869236	0.714468	AGBL4/ADARB1	2
GO:0001837	epithelial to mesenchymal transition	1/263	107/16374	0.824176	0.870418	0.71544	TIAM1	1
GO:0008203	cholesterol metabolic process	1/263	107/16374	0.824176	0.870418	0.71544	SORL1	1
GO:0051091	positive regulation of DNA-binding transcription factor activity	1/263	107/16374	0.824176	0.870418	0.71544	PPP3CA	1
GO:0072001	renal system development	1/263	108/16374	0.827018	0.87291	0.717488	ALDH1A2	1
GO:0009617	response to bacterium	1/263	109/16374	0.829815	0.87424	0.718581	DGKB	1
GO:0032870	cellular response to hormone stimulus	1/263	109/16374	0.829815	0.87424	0.718581	SLIT3	1
GO:0051259	protein complex oligomerization	1/263	109/16374	0.829815	0.87424	0.718581	SORL1	1
GO:0010469	regulation of signaling receptor activity	5/263	434/16374	0.830214	0.87424	0.718581	FAM19A1/INHBA/FGF13/FGF14/BDNF	5
GO:0038095	Fc-epsilon receptor signaling pathway	1/263	111/16374	0.835275	0.879057	0.722541	PPP3CA	1
GO:0002223	stimulatory C-type lectin receptor signaling pathway	1/263	112/16374	0.837938	0.881347	0.724423	PAK3	1
GO:0051403	stress-activated MAPK cascade	2/263	202/16374	0.838557	0.881485	0.724536	SH3RF3/PTK2B	2
GO:0043588	skin development	1/263	114/16374	0.843138	0.885271	0.727648	ATP8A2	1
GO:0071375	cellular response to peptide hormone stimulus	1/263	114/16374	0.843138	0.885271	0.727648	CAMK2A	1
GO:0032606	type I interferon production	1/263	115/16374	0.845675	0.886904	0.72899	LRRFIP1	1
GO:0044843	cell cycle G1/S phase transition	1/263	115/16374	0.845675	0.886904	0.72899	DHFR	1
GO:0010468	regulation of gene expression	1/263	116/16374	0.848172	0.889006	0.730718	APBA2	1
GO:0001649	osteoblast differentiation	2/263	208/16374	0.850297	0.890031	0.731561	BMPR2/ACVR1	2
GO:0006979	response to oxidative stress	1/263	117/16374	0.850628	0.890031	0.731561	MCTP1	1
GO:0034976	response to endoplasmic reticulum stress	1/263	117/16374	0.850628	0.890031	0.731561	NCK2	1
GO:0007601	visual perception	2/263	210/16374	0.854035	0.893079	0.734066	ATP8A2/RIMS1	2
GO:0044770	cell cycle phase transition	1/263	119/16374	0.855422	0.894012	0.734833	TMOD3	1
GO:0008360	regulation of cell shape	1/263	120/16374	0.857761	0.895421	0.735991	PTK2B	1
GO:0048732	gland development	1/263	120/16374	0.857761	0.895421	0.735991	KALRN	1
GO:0000209	protein polyubiquitination	2/263	219/16374	0.869827	0.906649	0.74522	HECTD2/NEDD4L	2
GO:0008284	positive regulation of cell population proliferation	5/263	464/16374	0.870189	0.906649	0.74522	MTA3/ARNT2/ALDH1A2/TIAM1/PTK2B	5
GO:0006457	protein folding	1/263	126/16374	0.871025	0.906649	0.74522	RGS7	1
GO:0007623	circadian rhythm	1/263	126/16374	0.871025	0.906649	0.74522	HS3ST2	1
GO:0051216	cartilage development	1/263	126/16374	0.871025	0.906649	0.74522	BMPR2	1
GO:0044772	mitotic cell cycle phase transition	3/263	309/16374	0.87667	0.911489	0.749198	MTA3/TMOD3/DHFR	3
GO:0008544	epidermis development	1/263	129/16374	0.877188	0.911489	0.749198	INHBA	1
GO:0042221	response to chemical	1/263	129/16374	0.877188	0.911489	0.749198	GABRA4	1
GO:0007283	spermatogenesis	4/263	392/16374	0.878406	0.911981	0.749603	SYNE1/MICAL2/ADGRG2/SHISA6	4
GO:0035195	gene silencing by miRNA	1/263	130/16374	0.879176	0.911981	0.749603	MEG3	1
GO:0090263	positive regulation of canonical Wnt signaling pathway	1/263	130/16374	0.879176	0.911981	0.749603	SEMA5A	1
GO:0097190	apoptotic signaling pathway	2/263	226/16374	0.88101	0.913359	0.750735	ACVR1/BDNF	2
GO:0006325	chromatin organization	1/263	134/16374	0.886814	0.918849	0.755248	AEBP2	1
GO:0043066	negative regulation of apoptotic process	5/263	481/16374	0.889111	0.920701	0.75677	ARNT2/CAMK1D/CHST11/ASIC2/PTK2B	5
GO:0043161	proteasome-mediated ubiquitin-dependent protein catabolic process	2/263	232/16374	0.889884	0.920974	0.756995	TRIM9/NEDD4L	2
GO:0048015	phosphatidylinositol-mediated signaling	1/263	137/16374	0.892224	0.922868	0.758551	KCNH1	1
GO:0033554	cellular response to stress	2/263	237/16374	0.896808	0.926707	0.761707	CAMK2B/CAMK2A	2
GO:0006511	ubiquitin-dependent protein catabolic process	3/263	325/16374	0.896962	0.926707	0.761707	NEDD4L/TTC3/PTK2B	3
GO:0001503	ossification	2/263	238/16374	0.898143	0.927397	0.762274	BMPR2/ACVR1	2
GO:0042060	wound healing	3/263	328/16374	0.900416	0.929213	0.763767	PRKCE/ZFPM2/PRKAR1B	3
GO:0042098	T cell proliferation	1/263	144/16374	0.903868	0.932243	0.766257	NCK2	1
GO:0007005	mitochondrion organization	1/263	146/16374	0.906959	0.934897	0.768438	VPS13D	1
GO:0061919	process utilizing autophagic mechanism	1/263	147/16374	0.908467	0.935917	0.769277	ADRA1A	1
GO:0006909	phagocytosis	1/263	150/16374	0.912846	0.939358	0.772105	CAMK1D	1
GO:0032446	protein modification by small protein conjugation	1/263	150/16374	0.912846	0.939358	0.772105	PRKCE	1
GO:0071222	cellular response to lipopolysaccharide	1/263	151/16374	0.914259	0.940276	0.77286	PRKCE	1
GO:0032869	cellular response to insulin stimulus	1/263	152/16374	0.915649	0.940635	0.773155	HDAC9	1
GO:0044248	cellular catabolic process	1/263	152/16374	0.915649	0.940635	0.773155	ADRA1A	1
GO:0002250	adaptive immune response	1/263	153/16374	0.917016	0.94097	0.77343	PTK2B	1
GO:0097193	intrinsic apoptotic signaling pathway	1/263	153/16374	0.917016	0.94097	0.77343	NCK2	1
GO:0032496	response to lipopolysaccharide	1/263	154/16374	0.918362	0.941816	0.774125	PRKCE	1
GO:0046651	lymphocyte proliferation	1/263	157/16374	0.922269	0.945287	0.776978	NCK2	1
GO:0030855	epithelial cell differentiation	1/263	158/16374	0.92353	0.945506	0.777158	FNDC3A	1
GO:0042981	regulation of apoptotic process	1/263	158/16374	0.92353	0.945506	0.777158	PPP1R13B	1
GO:0051897	positive regulation of protein kinase B signaling	1/263	160/16374	0.92599	0.947488	0.778788	SEMA5A	1
GO:0050663	cytokine secretion	1/263	162/16374	0.928372	0.94914	0.780145	HDAC9	1
GO:0006952	defense response	2/263	265/16374	0.928655	0.94914	0.780145	INHBA/LRFN5	2
GO:0000278	mitotic cell cycle	1/263	166/16374	0.932908	0.952948	0.783275	CDH13	1
GO:0044839	cell cycle G2/M phase transition	1/263	168/16374	0.935068	0.954612	0.784643	MTA3	1
GO:0007219	Notch signaling pathway	1/263	169/16374	0.936122	0.954612	0.784643	CNTN1	1
GO:0043123	positive regulation of I-kappaB kinase/NF-kappaB signaling	1/263	169/16374	0.936122	0.954612	0.784643	PRKCE	1
GO:0007049	cell cycle	4/263	458/16374	0.939061	0.956652	0.78632	ADARB1/INHBA/PRKCE/PPP1R13B	4
GO:0050852	T cell receptor signaling pathway	1/263	172/16374	0.939182	0.956652	0.78632	PAK3	1
GO:0019058	viral life cycle	1/263	173/16374	0.940169	0.957119	0.786703	NEDD4L	1
GO:0048514	blood vessel morphogenesis	2/263	279/16374	0.940863	0.957286	0.786841	COL4A2/ZFPM2	2
GO:0198738	cell-cell signaling by wnt	1/263	179/16374	0.945766	0.961733	0.790496	SHISA6	1
GO:0016310	phosphorylation	3/263	382/16374	0.947111	0.962558	0.791175	INHBA/DSCAM/GRM5	3
GO:0035239	tube morphogenesis	2/263	301/16374	0.956133	0.971182	0.798263	COL4A2/ZFPM2	2
GO:0044782	cilium organization	1/263	194/16374	0.957581	0.972106	0.799022	ADAMTS16	1
GO:0055114	oxidation-reduction process	4/263	492/16374	0.958141	0.972128	0.79904	ALDH1A2/MICAL2/DHFR/KCNAB2	4
GO:0006954	inflammatory response	4/263	497/16374	0.96043	0.973904	0.8005	HRH1/LRFN5/CAMK1D/HDAC9	4
GO:0070925	organelle assembly	2/263	312/16374	0.962279	0.975207	0.801571	FHOD3/ADAMTS16	2
GO:0016236	macroautophagy	1/263	202/16374	0.962794	0.975207	0.801571	PRKAG2	1
GO:0006996	organelle organization	2/263	315/16374	0.963807	0.975686	0.801965	PDE4DIP/AEBP2	2
GO:0000086	G2/M transition of mitotic cell cycle	1/263	208/16374	0.96628	0.977592	0.803531	MTA3	1
GO:0071356	cellular response to tumor necrosis factor	1/263	209/16374	0.966829	0.977592	0.803531	PTK2B	1
GO:0051276	chromosome organization	1/263	210/16374	0.967369	0.977592	0.803531	AEBP2	1
GO:0009888	tissue development	1/263	211/16374	0.9679	0.977592	0.803531	RPS6KA6	1
GO:0050896	response to stimulus	1/263	212/16374	0.968422	0.977592	0.803531	RIMS1	1
GO:0010629	negative regulation of gene expression	1/263	213/16374	0.968936	0.977592	0.803531	SLIT3	1
GO:0022402	cell cycle process	1/263	223/16374	0.973638	0.981788	0.80698	NIN	1
GO:0043687	post-translational protein modification	2/263	346/16374	0.976487	0.984111	0.80889	LAMB1/KLHL5	2
GO:0043491	protein kinase B signaling	1/263	240/16374	0.980061	0.986972	0.811241	SEMA5A	1
GO:0006914	autophagy	2/263	359/16374	0.980417	0.986972	0.811241	PRKAG2/ADRA1A	2
GO:0007249	I-kappaB kinase/NF-kappaB signaling	1/263	245/16374	0.981634	0.987646	0.811795	PRKCE	1
GO:0001501	skeletal system development	1/263	250/16374	0.983083	0.988554	0.812542	TLL1	1
GO:0019221	cytokine-mediated signaling pathway	2/263	383/16374	0.986071	0.990727	0.814328	CCDC3/SLIT3	2
GO:1903047	mitotic cell cycle process	1/263	263/16374	0.986341	0.990727	0.814328	TMOD3	1
GO:0006355	regulation of transcription, DNA-templated	2/263	406/16374	0.989984	0.993834	0.816881	ARNT2/AFF3	2
GO:0071310	cellular response to organic substance	1/263	289/16374	0.991099	0.994138	0.817132	MAP2	1
GO:0060271	cilium assembly	1/263	292/16374	0.991529	0.994138	0.817132	ADAMTS16	1
GO:0034097	response to cytokine	1/263	295/16374	0.991938	0.994138	0.817132	ALDH1A2	1
GO:0045087	innate immune response	2/263	429/16374	0.992819	0.99447	0.817404	ADARB1/SUSD4	2
GO:0006464	cellular protein modification process	1/263	365/16374	0.997465	0.99857	0.820774	GRM5	1
GO:0051301	cell division	1/263	419/16374	0.998965	0.999079	0.821193	PRKCE	1
GO:0001816	cytokine production	1/263	426/16374	0.999079	0.999079	0.821193	LRRFIP1	1

### Sheet: Fig6F Cluster3 gene &GO terms
Genes and enriched GO terms of Cluster 3 from injury neurogenic lineage trajectory
ID	Description	GeneRatio	BgRatio	pvalue	p.adjust	qvalue	geneID	Count
GO:0042552	myelination	8/125	98/16374	8.15731e-07	0.00106616	0.000881848	BCAS1/NDRG1/NKX6-2/MAL/SERINC5/DLG1/FA2H/DICER1	8
GO:0097201	negative regulation of transcription from RNA polymerase II promoter in response to stress	3/125	4/16374	1.72774e-06	0.00112908	0.000933888	HSPA1A/DNAJB1/BAG3	3
GO:0007409	axonogenesis	11/125	288/16374	1.29365e-05	0.00563599	0.00466167	RAP1GAP/HSP90AA1/ROBO1/CNP/S100A6/METRN/GAB2/SEMA3B/GAB1/PICALM/UNC5C	11
GO:0006986	response to unfolded protein	6/125	74/16374	2.12661e-05	0.00694869	0.00574744	HSP90AA1/HSPA1A/DNAJB1/HSPB1/HSPA5/HSPD1	6
GO:0032292	peripheral nervous system axon ensheathment	3/125	9/16374	3.52808e-05	0.0092224	0.00762808	NDRG1/FA2H/DICER1	3
GO:0008366	axon ensheathment	5/125	54/16374	5.60921e-05	0.0122187	0.0101064	PLP1/NKX6-2/DLG1/DICER1/MBP	5
GO:0061643	chemorepulsion of axon	2/125	3/16374	0.00017258	0.0266238	0.0220212	SEMA3B/UNC5C	2
GO:0007566	embryo implantation	4/125	39/16374	0.00021649	0.0266238	0.0220212	SPP1/H3F3B/VMP1/CST3	4
GO:0051131	chaperone-mediated protein complex assembly	3/125	16/16374	0.000226182	0.0266238	0.0220212	HSP90AA1/HSPA1A/HSPD1	3
GO:0061684	chaperone-mediated autophagy	3/125	16/16374	0.000226182	0.0266238	0.0220212	HSP90AA1/LAMP2/BAG3	3
GO:0007417	central nervous system development	10/125	339/16374	0.000273691	0.0266238	0.0220212	BAG3/MAL/CNP/NIPBL/CHD7/CST3/SHROOM4/MOG/MBP/UNC5C	10
GO:1900034	regulation of cellular response to heat	5/125	77/16374	0.000304707	0.0266238	0.0220212	HSP90AA1/HSPA1A/DNAJB1/BAG3/CRYAB	5
GO:0050821	protein stabilization	7/125	169/16374	0.000316514	0.0266238	0.0220212	HSP90AA1/LAMP2/HSPA1A/BAG3/CRYAB/C10orf90/HSPD1	7
GO:0021762	substantia nigra development	4/125	43/16374	0.000317263	0.0266238	0.0220212	PLP1/CNP/HSPA5/MBP	4
GO:0006826	iron ion transport	3/125	18/16374	0.000325922	0.0266238	0.0220212	FTH1/FTL/TF	3
GO:0042026	protein refolding	3/125	18/16374	0.000325922	0.0266238	0.0220212	HSP90AA1/HSPA1A/HSPD1	3
GO:0007420	brain development	9/125	295/16374	0.000436415	0.0335526	0.0277522	DNAJB1/BAG3/CNP/NIPBL/CST3/HYDIN/SHROOM4/LRP2/UNC5C	9
GO:0048812	neuron projection morphogenesis	10/125	373/16374	0.000579927	0.0421092	0.0348296	RAP1GAP/HSP90AA1/ROBO1/METRN/GAB2/DNM3/SEMA3B/GAB1/DICER1/UNC5C	10
GO:0055072	iron ion homeostasis	3/125	24/16374	0.000781834	0.0537819	0.0444844	FTL/PICALM/TF	3
GO:0042634	regulation of hair cycle	2/125	6/16374	0.000850012	0.0555483	0.0459454	NIPBL/FA2H	2
GO:0022011	myelination in peripheral nervous system	3/125	26/16374	0.000993216	0.0618159	0.0511295	NDRG1/FA2H/DICER1	3
GO:0032287	peripheral nervous system myelin maintenance	2/125	7/16374	0.00118407	0.0703445	0.0581837	NDRG1/FA2H	2
GO:0001654	eye development	6/125	158/16374	0.00133963	0.0761257	0.0629655	CRYAB/NIPBL/CHD7/CST3/DLG1/ADAMTS18	6
GO:0030334	regulation of cell migration	4/125	64/16374	0.00144397	0.0786363	0.0650421	FRMD5/ENPP2/SGK1/UNC5C	4
GO:0038128	ERBB2 signaling pathway	3/125	31/16374	0.00167006	0.0839524	0.0694391	HSP90AA1/ERBIN/GAB1	3
GO:0070423	nucleotide-binding oligomerization domain containing signaling pathway	3/125	31/16374	0.00167006	0.0839524	0.0694391	UBC/HSPA1A/ERBIN	3
GO:0034605	cellular response to heat	5/125	116/16374	0.0019535	0.0939103	0.0776756	HSP90AA1/HSPA1A/DNAJB1/BAG3/CRYAB	5
GO:0000045	autophagosome assembly	4/125	70/16374	0.00201185	0.0939103	0.0776756	BAG3/VMP1/RAB7A/PIP4K2A	4
GO:0061024	membrane organization	6/125	173/16374	0.00212253	0.0955314	0.0790164	UBC/LRP2/FA2H/PICALM/MBP/TF	6
GO:0007411	axon guidance	6/125	175/16374	0.00224854	0.0955314	0.0790164	RAP1GAP/ROBO1/GAB2/SEMA3B/GAB1/UNC5C	6
GO:0009408	response to heat	5/125	120/16374	0.00226586	0.0955314	0.0790164	HSP90AA1/HSPA1A/DNAJB1/BAG3/CRYAB	5
GO:0090084	negative regulation of inclusion body assembly	2/125	10/16374	0.00249949	0.101869	0.0842585	HSPA1A/DNAJB1	2
GO:0032502	developmental process	3/125	38/16374	0.00301492	0.101869	0.0842585	CRYAB/NIPBL/PICALM	3
GO:0070918	production of small RNA involved in gene silencing by RNA	3/125	38/16374	0.00301492	0.101869	0.0842585	DDX5/HNRNPA2B1/DICER1	3
GO:0006900	vesicle budding from membrane	2/125	11/16374	0.00303971	0.101869	0.0842585	RAB7A/PICALM	2
GO:0050802	circadian sleep/wake cycle, sleep	2/125	11/16374	0.00303971	0.101869	0.0842585	PTGDS/CST3	2
GO:0060674	placenta blood vessel development	2/125	11/16374	0.00303971	0.101869	0.0842585	ITGB8/SOCS3	2
GO:0098911	regulation of ventricular cardiac muscle cell action potential	2/125	11/16374	0.00303971	0.101869	0.0842585	DLG1/CTNNA3	2
GO:1905146	lysosomal protein catabolic process	2/125	11/16374	0.00303971	0.101869	0.0842585	LAMP2/LRP2	2
GO:0006605	protein targeting	5/125	132/16374	0.00342113	0.107812	0.0891739	HSP90AA1/LAMP2/BAG3/RHOU/ERBIN	5
GO:0030901	midbrain development	4/125	81/16374	0.00342337	0.107812	0.0891739	PLP1/CNP/HSPA5/MBP	4
GO:0006839	mitochondrial transport	4/125	82/16374	0.00357799	0.107812	0.0891739	HSP90AA1/BAG3/RHOU/CNP	4
GO:0044706	multi-multicellular organism process	4/125	82/16374	0.00357799	0.107812	0.0891739	SPP1/H3F3B/VMP1/CST3	4
GO:0042303	molting cycle	2/125	12/16374	0.00362947	0.107812	0.0891739	NIPBL/FA2H	2
GO:0010038	response to metal ion	2/125	13/16374	0.00426802	0.119302	0.0986778	NDRG1/MT2A	2
GO:0070431	nucleotide-binding oligomerization domain containing 2 signaling pathway	2/125	13/16374	0.00426802	0.119302	0.0986778	HSPA1A/ERBIN	2
GO:0035196	production of miRNAs involved in gene silencing by miRNA	3/125	43/16374	0.00429013	0.119302	0.0986778	DDX5/HNRNPA2B1/DICER1	3
GO:0006644	phospholipid metabolic process	3/125	44/16374	0.00457866	0.122129	0.101016	PLA2G16/PIP4K2A/PLA2G4C	3
GO:0035904	aorta development	3/125	44/16374	0.00457866	0.122129	0.101016	ROBO1/CHD7/LRP2	3
GO:0050890	cognition	3/125	45/16374	0.00487866	0.126973	0.105023	NIPBL/CHD7/SHROOM4	3
GO:0021680	cerebellar Purkinje cell layer development	2/125	14/16374	0.00495458	0.126973	0.105023	RERE/HSPA5	2
GO:0040007	growth	4/125	92/16374	0.00539239	0.135017	0.111676	NIPBL/MT1E/SOCS3/MT2A	4
GO:0048870	cell motility	9/125	427/16374	0.00547505	0.135017	0.111676	ROBO1/FRMD5/SEPT7/ENPP2/HSPA5/SPAG9/SGK1/ELMO1/UNC5C	9
GO:0034620	cellular response to unfolded protein	3/125	48/16374	0.00584882	0.138415	0.114486	HSPA1A/BAG3/HSPA5	3
GO:0009653	anatomical structure morphogenesis	7/125	282/16374	0.00592539	0.138415	0.114486	ROBO1/CRYAB/SH3D19/NIPBL/LRP2/HSPA5/DICER1	7
GO:0019538	protein metabolic process	6/125	216/16374	0.00628517	0.138415	0.114486	CSNK2A1/CRYAB/TBC1D10A/RAB7A/CST3/CNDP1	6
GO:0031396	regulation of protein ubiquitination	2/125	16/16374	0.00646871	0.138415	0.114486	HSP90AA1/HSPA1A	2
GO:0036149	phosphatidylinositol acyl-chain remodeling	2/125	16/16374	0.00646871	0.138415	0.114486	PLA2G16/PLA2G4C	2
GO:0045047	protein targeting to ER	2/125	16/16374	0.00646871	0.138415	0.114486	SRP54/HSPA5	2
GO:0070841	inclusion body assembly	2/125	16/16374	0.00646871	0.138415	0.114486	HSPA1A/DNAJB1	2
GO:0060548	negative regulation of cell death	3/125	50/16374	0.00655519	0.138415	0.114486	HSPA1A/PDE8A/CST3	3
GO:0060322	head development	6/125	218/16374	0.00656596	0.138415	0.114486	BAG3/NIPBL/CHD7/CST3/SHROOM4/UNC5C	6
GO:0045926	negative regulation of growth	2/125	17/16374	0.00729478	0.151338	0.125175	MT1E/MT2A	2
GO:0006897	endocytosis	6/125	227/16374	0.00794345	0.16222	0.134176	RAB7A/LRP2/DNM3/PICALM/ELMO1/TF	6
GO:0006879	cellular iron ion homeostasis	3/125	55/16374	0.00853576	0.165823	0.137156	FTH1/FTL/TF	3
GO:0043488	regulation of mRNA stability	4/125	106/16374	0.00883813	0.165823	0.137156	UBC/HSPA1A/HSPB1/DCP1A	4
GO:0022010	central nervous system myelination	2/125	19/16374	0.00908131	0.165823	0.137156	NKX6-2/FA2H	2
GO:0031641	regulation of myelination	2/125	19/16374	0.00908131	0.165823	0.137156	NKX6-2/DLG1	2
GO:0044403	symbiotic process	2/125	19/16374	0.00908131	0.165823	0.137156	RAB7A/HSPD1	2
GO:0070102	interleukin-6-mediated signaling pathway	2/125	19/16374	0.00908131	0.165823	0.137156	SOCS3/ST18	2
GO:0071294	cellular response to zinc ion	2/125	19/16374	0.00908131	0.165823	0.137156	MT1E/MT2A	2
GO:0000904	cell morphogenesis involved in differentiation	5/125	167/16374	0.00913483	0.165823	0.137156	RERE/CNP/S100A6/DOCK5/PICALM	5
GO:0048667	cell morphogenesis involved in neuron differentiation	4/125	108/16374	0.00942455	0.168738	0.139568	RERE/CNP/S100A6/PICALM	4
GO:0033554	cellular response to stress	6/125	237/16374	0.009706	0.16951	0.140206	HSP90AA1/UBC/HSPA1A/DNAJB1/BAG3/CRYAB	6
GO:0048608	reproductive structure development	4/125	109/16374	0.00972703	0.16951	0.140206	ITGB8/NIPBL/SOCS3/DLG1	4
GO:0070741	response to interleukin-6	2/125	20/16374	0.0100403	0.172667	0.142817	SOCS3/ST18	2
GO:0034330	cell junction organization	3/125	60/16374	0.0108317	0.183857	0.152073	NDRG1/DNM3/CNTNAP4	3
GO:0050772	positive regulation of axonogenesis	2/125	21/16374	0.0110422	0.185028	0.153041	ROBO1/METRN	2
GO:0043066	negative regulation of apoptotic process	9/125	481/16374	0.0114798	0.189925	0.157092	UBC/HSPA1A/BAG3/CRYAB/HSPB1/SH3RF1/SOCS3/HSPA5/HSPD1	9
GO:0043312	neutrophil degranulation	9/125	484/16374	0.0119187	0.190325	0.157422	HSP90AA1/FTH1/FTL/LAMP2/HSPA1A/RAB7A/TMEM63A/CST3/AMPD3	9
GO:0046716	muscle cell cellular homeostasis	2/125	22/16374	0.0120863	0.190325	0.157422	LAMP2/BAG3	2
GO:0061077	chaperone-mediated protein folding	2/125	22/16374	0.0120863	0.190325	0.157422	CSNK2A1/HSPB1	2
GO:0042147	retrograde transport, endosome to Golgi	3/125	63/16374	0.0123643	0.190325	0.157422	TBC1D10A/RAB7A/SPAG9	3
GO:0006810	transport	4/125	117/16374	0.0123757	0.190325	0.157422	CRYAB/CNP/DNM3/PICALM	4
GO:0002446	neutrophil mediated immunity	9/125	488/16374	0.0125233	0.190325	0.157422	HSP90AA1/FTH1/FTL/LAMP2/HSPA1A/RAB7A/TMEM63A/CST3/AMPD3	9
GO:0007399	nervous system development	9/125	488/16374	0.0125233	0.190325	0.157422	RERE/ROBO1/MAL/CHD7/DNM3/MOG/MOBP/DICER1/MBP	9
GO:0072655	establishment of protein localization to mitochondrion	3/125	64/16374	0.0129013	0.191658	0.158525	HSP90AA1/BAG3/RHOU	3
GO:0051674	localization of cell	2/125	23/16374	0.0131718	0.191658	0.158525	ENPP2/ELMO1	2
GO:0043154	negative regulation of cysteine-type endopeptidase activity involved in apoptotic process	3/125	65/16374	0.0134516	0.191658	0.158525	CSNK2A1/CRYAB/SH3RF1	3
GO:0002444	myeloid leukocyte mediated immunity	9/125	494/16374	0.0134728	0.191658	0.158525	HSP90AA1/FTH1/FTL/LAMP2/HSPA1A/RAB7A/TMEM63A/CST3/AMPD3	9
GO:0010001	glial cell differentiation	4/125	121/16374	0.0138572	0.191658	0.158525	PLP1/NKX6-2/METRN/DICER1	4
GO:0030512	negative regulation of transforming growth factor beta receptor signaling pathway	3/125	66/16374	0.014015	0.191658	0.158525	UBC/HSPA1A/HSPA5	3
GO:0038084	vascular endothelial growth factor signaling pathway	2/125	24/16374	0.0142982	0.191658	0.158525	ROBO1/GAB1	2
GO:0062009	secondary palate development	2/125	24/16374	0.0142982	0.191658	0.158525	CHD7/DLG1	2
GO:0006457	protein folding	4/125	126/16374	0.0158616	0.191658	0.158525	CSNK2A1/BAG3/CRYAB/HSPA5	4
GO:0008654	phospholipid biosynthetic process	2/125	26/16374	0.0166706	0.191658	0.158525	PLA2G16/SERINC5	2
GO:0036152	phosphatidylethanolamine acyl-chain remodeling	2/125	26/16374	0.0166706	0.191658	0.158525	PLA2G16/PLA2G4C	2
GO:0042633	hair cycle	2/125	26/16374	0.0166706	0.191658	0.158525	NIPBL/FA2H	2
GO:0050769	positive regulation of neurogenesis	2/125	26/16374	0.0166706	0.191658	0.158525	MAN2A1/LRP2	2
GO:0003151	outflow tract morphogenesis	3/125	71/16374	0.017032	0.191658	0.158525	ROBO1/NIPBL/LRP2	3
GO:0003148	outflow tract septum morphogenesis	2/125	27/16374	0.0179154	0.191658	0.158525	ROBO1/LRP2	2
GO:0036151	phosphatidylcholine acyl-chain remodeling	2/125	27/16374	0.0179154	0.191658	0.158525	PLA2G16/PLA2G4C	2
GO:0097485	neuron projection guidance	2/125	28/16374	0.0191983	0.191658	0.158525	SEMA3B/UNC5C	2
GO:0051403	stress-activated MAPK cascade	5/125	202/16374	0.0193994	0.191658	0.158525	UBC/GADD45B/CRYAB/SH3RF1/DLG1	5
GO:0006469	negative regulation of protein kinase activity	3/125	75/16374	0.0196867	0.191658	0.158525	GADD45B/HSPB1/SOCS3	3
GO:0044703	multi-organism reproductive process	4/125	136/16374	0.0203955	0.191658	0.158525	SPP1/H3F3B/VMP1/CST3	4
GO:0071480	cellular response to gamma radiation	2/125	29/16374	0.0205187	0.191658	0.158525	CRYAB/HSPA5	2
GO:0007178	transmembrane receptor protein serine/threonine kinase signaling pathway	5/125	207/16374	0.0213062	0.191658	0.158525	UBC/HSPA1A/LRP2/HSPA5/PCSK6	5
GO:0007605	sensory perception of sound	4/125	138/16374	0.0213884	0.191658	0.158525	NIPBL/CHD7/LRP2/MBP	4
GO:0000956	nuclear-transcribed mRNA catabolic process	3/125	78/16374	0.0218192	0.191658	0.158525	DDX5/NBDY/DCP1A	3
GO:0001766	membrane raft polarization	1/125	3/16374	0.0227291	0.191658	0.158525	MAL	1
GO:0002424	T cell mediated immune response to tumor cell	1/125	3/16374	0.0227291	0.191658	0.158525	HSPD1	1
GO:0006210	thymine catabolic process	1/125	3/16374	0.0227291	0.191658	0.158525	DPYD	1
GO:0006458	'de novo' protein folding	1/125	3/16374	0.0227291	0.191658	0.158525	HSPD1	1
GO:0006679	glucosylceramide biosynthetic process	1/125	3/16374	0.0227291	0.191658	0.158525	FA2H	1
GO:0010664	negative regulation of striated muscle cell apoptotic process	1/125	3/16374	0.0227291	0.191658	0.158525	BAG3	1
GO:0016476	regulation of embryonic cell shape	1/125	3/16374	0.0227291	0.191658	0.158525	SEPT7	1
GO:0021553	olfactory nerve development	1/125	3/16374	0.0227291	0.191658	0.158525	CHD7	1
GO:0021912	regulation of transcription from RNA polymerase II promoter involved in spinal cord motor neuron fate specification	1/125	3/16374	0.0227291	0.191658	0.158525	NKX6-2	1
GO:0031509	subtelomeric heterochromatin assembly	1/125	3/16374	0.0227291	0.191658	0.158525	H3F3B	1
GO:0032225	regulation of synaptic transmission, dopaminergic	1/125	3/16374	0.0227291	0.191658	0.158525	CNTNAP4	1
GO:0032273	positive regulation of protein polymerization	1/125	3/16374	0.0227291	0.191658	0.158525	HSP90AA1	1
GO:0032383	regulation of intracellular cholesterol transport	1/125	3/16374	0.0227291	0.191658	0.158525	ABCA2	1
GO:0034625	fatty acid elongation, monounsaturated fatty acid	1/125	3/16374	0.0227291	0.191658	0.158525	ELOVL5	1
GO:0034756	regulation of iron ion transport	1/125	3/16374	0.0227291	0.191658	0.158525	TF	1
GO:0035633	maintenance of blood-brain barrier	1/125	3/16374	0.0227291	0.191658	0.158525	MBP	1
GO:0035728	response to hepatocyte growth factor	1/125	3/16374	0.0227291	0.191658	0.158525	GAB1	1
GO:0035938	estradiol secretion	1/125	3/16374	0.0227291	0.191658	0.158525	SPP1	1
GO:0043067	regulation of programmed cell death	1/125	3/16374	0.0227291	0.191658	0.158525	CST3	1
GO:0045069	regulation of viral genome replication	1/125	3/16374	0.0227291	0.191658	0.158525	DDX5	1
GO:0045686	negative regulation of glial cell differentiation	1/125	3/16374	0.0227291	0.191658	0.158525	NKX6-2	1
GO:0046485	ether lipid metabolic process	1/125	3/16374	0.0227291	0.191658	0.158525	PLA2G16	1
GO:0048524	positive regulation of viral process	1/125	3/16374	0.0227291	0.191658	0.158525	RAB7A	1
GO:0050819	negative regulation of coagulation	1/125	3/16374	0.0227291	0.191658	0.158525	HS3ST5	1
GO:0051684	maintenance of Golgi location	1/125	3/16374	0.0227291	0.191658	0.158525	ARHGAP21	1
GO:0060309	elastin catabolic process	1/125	3/16374	0.0227291	0.191658	0.158525	CST3	1
GO:0060313	negative regulation of blood vessel remodeling	1/125	3/16374	0.0227291	0.191658	0.158525	CST3	1
GO:0060453	regulation of gastric acid secretion	1/125	3/16374	0.0227291	0.191658	0.158525	SGK1	1
GO:0061740	protein targeting to lysosome involved in chaperone-mediated autophagy	1/125	3/16374	0.0227291	0.191658	0.158525	LAMP2	1
GO:0070370	cellular heat acclimation	1/125	3/16374	0.0227291	0.191658	0.158525	HSPA1A	1
GO:0070433	negative regulation of nucleotide-binding oligomerization domain containing 2 signaling pathway	1/125	3/16374	0.0227291	0.191658	0.158525	ERBIN	1
GO:0070434	positive regulation of nucleotide-binding oligomerization domain containing 2 signaling pathway	1/125	3/16374	0.0227291	0.191658	0.158525	HSPA1A	1
GO:0070447	positive regulation of oligodendrocyte progenitor proliferation	1/125	3/16374	0.0227291	0.191658	0.158525	LRP2	1
GO:0090230	regulation of centromere complex assembly	1/125	3/16374	0.0227291	0.191658	0.158525	H3F3B	1
GO:0098840	protein transport along microtubule	1/125	3/16374	0.0227291	0.191658	0.158525	BAG3	1
GO:1903542	negative regulation of exosomal secretion	1/125	3/16374	0.0227291	0.191658	0.158525	RAB7A	1
GO:1903894	regulation of IRE1-mediated unfolded protein response	1/125	3/16374	0.0227291	0.191658	0.158525	HSPA5	1
GO:1903895	negative regulation of IRE1-mediated unfolded protein response	1/125	3/16374	0.0227291	0.191658	0.158525	HSPA5	1
GO:1904219	positive regulation of CDP-diacylglycerol-serine O-phosphatidyltransferase activity	1/125	3/16374	0.0227291	0.191658	0.158525	SERINC5	1
GO:1904222	positive regulation of serine C-palmitoyltransferase activity	1/125	3/16374	0.0227291	0.191658	0.158525	SERINC5	1
GO:1904694	negative regulation of vascular smooth muscle contraction	1/125	3/16374	0.0227291	0.191658	0.158525	DOCK5	1
GO:1905167	positive regulation of lysosomal protein catabolic process	1/125	3/16374	0.0227291	0.191658	0.158525	LRP2	1
GO:1905224	clathrin-coated pit assembly	1/125	3/16374	0.0227291	0.191658	0.158525	PICALM	1
GO:1905337	positive regulation of aggrephagy	1/125	3/16374	0.0227291	0.191658	0.158525	BAG3	1
GO:2000564	regulation of CD8-positive, alpha-beta T cell proliferation	1/125	3/16374	0.0227291	0.191658	0.158525	SH3RF1	1
GO:0009409	response to cold	2/125	31/16374	0.0232695	0.191788	0.158633	HSP90AA1/HSPD1	2
GO:0016601	Rac protein signal transduction	2/125	31/16374	0.0232695	0.191788	0.158633	RHOU/ELMO1	2
GO:0021675	nerve development	2/125	31/16374	0.0232695	0.191788	0.158633	CHD7/DICER1	2
GO:0003006	developmental process involved in reproduction	5/125	212/16374	0.0233315	0.191788	0.158633	SPP1/H3F3B/CHD7/SOCS3/CST3	5
GO:0031175	neuron projection development	8/125	456/16374	0.0236775	0.193415	0.159979	RERE/CLMN/CNP/S100A6/DNM3/HSPA5/DICER1/PICALM	8
GO:0040018	positive regulation of multicellular organism growth	2/125	32/16374	0.0246986	0.19343	0.159991	NIPBL/CHD7	2
GO:0071354	cellular response to interleukin-6	2/125	32/16374	0.0246986	0.19343	0.159991	SOCS3/ST18	2
GO:0086005	ventricular cardiac muscle cell action potential	2/125	32/16374	0.0246986	0.19343	0.159991	DLG1/CTNNA3	2
GO:0006626	protein targeting to mitochondrion	3/125	83/16374	0.0256432	0.19343	0.159991	HSP90AA1/BAG3/RHOU	3
GO:0045815	positive regulation of gene expression, epigenetic	2/125	33/16374	0.0261627	0.19343	0.159991	DDX21/POLR2F	2
GO:0019221	cytokine-mediated signaling pathway	7/125	383/16374	0.0276017	0.19343	0.159991	HSP90AA1/UBC/HSPA1A/ROBO1/RHOU/GAB2/SOCS3	7
GO:0035924	cellular response to vascular endothelial growth factor stimulus	2/125	34/16374	0.0276612	0.19343	0.159991	HSPB1/GAB1	2
GO:0000041	transition metal ion transport	1/125	4/16374	0.0301911	0.19343	0.159991	TF	1
GO:0003137	Notch signaling pathway involved in heart induction	1/125	4/16374	0.0301911	0.19343	0.159991	ROBO1	1
GO:0006477	protein sulfation	1/125	4/16374	0.0301911	0.19343	0.159991	HS3ST5	1
GO:0010454	negative regulation of cell fate commitment	1/125	4/16374	0.0301911	0.19343	0.159991	NKX6-2	1
GO:0010716	negative regulation of extracellular matrix disassembly	1/125	4/16374	0.0301911	0.19343	0.159991	CST3	1
GO:0010941	regulation of cell death	1/125	4/16374	0.0301911	0.19343	0.159991	CRYAB	1
GO:0015798	myo-inositol transport	1/125	4/16374	0.0301911	0.19343	0.159991	SLC5A11	1
GO:0016199	axon midline choice point recognition	1/125	4/16374	0.0301911	0.19343	0.159991	ROBO1	1
GO:0019262	N-acetylneuraminate catabolic process	1/125	4/16374	0.0301911	0.19343	0.159991	NPL	1
GO:0021913	regulation of transcription from RNA polymerase II promoter involved in ventral spinal cord interneuron specification	1/125	4/16374	0.0301911	0.19343	0.159991	NKX6-2	1
GO:0022615	protein to membrane docking	1/125	4/16374	0.0301911	0.19343	0.159991	RAB7A	1
GO:0030423	targeting of mRNA for destruction involved in RNA interference	1/125	4/16374	0.0301911	0.19343	0.159991	DICER1	1
GO:0031204	posttranslational protein targeting to membrane, translocation	1/125	4/16374	0.0301911	0.19343	0.159991	HSPA5	1
GO:0031508	pericentric heterochromatin assembly	1/125	4/16374	0.0301911	0.19343	0.159991	H3F3B	1
GO:0032264	IMP salvage	1/125	4/16374	0.0301911	0.19343	0.159991	AMPD3	1
GO:0032286	central nervous system myelin maintenance	1/125	4/16374	0.0301911	0.19343	0.159991	FA2H	1
GO:0032387	negative regulation of intracellular transport	1/125	4/16374	0.0301911	0.19343	0.159991	CRYAB	1
GO:0032455	nerve growth factor processing	1/125	4/16374	0.0301911	0.19343	0.159991	PCSK6	1
GO:0033600	negative regulation of mammary gland epithelial cell proliferation	1/125	4/16374	0.0301911	0.19343	0.159991	ROBO1	1
GO:0034626	fatty acid elongation, polyunsaturated fatty acid	1/125	4/16374	0.0301911	0.19343	0.159991	ELOVL5	1
GO:0035087	siRNA loading onto RISC involved in RNA interference	1/125	4/16374	0.0301911	0.19343	0.159991	DICER1	1
GO:0035481	positive regulation of Notch signaling pathway involved in heart induction	1/125	4/16374	0.0301911	0.19343	0.159991	ROBO1	1
GO:0035751	regulation of lysosomal lumen pH	1/125	4/16374	0.0301911	0.19343	0.159991	TMEM165	1
GO:0043622	cortical microtubule organization	1/125	4/16374	0.0301911	0.19343	0.159991	DLG1	1
GO:0045687	positive regulation of glial cell differentiation	1/125	4/16374	0.0301911	0.19343	0.159991	NKX6-2	1
GO:0046596	regulation of viral entry into host cell	1/125	4/16374	0.0301911	0.19343	0.159991	HS3ST5	1
GO:0050974	detection of mechanical stimulus involved in sensory perception	1/125	4/16374	0.0301911	0.19343	0.159991	PIEZO2	1
GO:0051541	elastin metabolic process	1/125	4/16374	0.0301911	0.19343	0.159991	CST3	1
GO:0060708	spongiotrophoblast differentiation	1/125	4/16374	0.0301911	0.19343	0.159991	SOCS3	1
GO:0070294	renal sodium ion absorption	1/125	4/16374	0.0301911	0.19343	0.159991	SGK1	1
GO:0070676	intralumenal vesicle formation	1/125	4/16374	0.0301911	0.19343	0.159991	RAB7A	1
GO:0090063	positive regulation of microtubule nucleation	1/125	4/16374	0.0301911	0.19343	0.159991	HSPA1A	1
GO:0090074	negative regulation of protein homodimerization activity	1/125	4/16374	0.0301911	0.19343	0.159991	HSPA5	1
GO:0097494	regulation of vesicle size	1/125	4/16374	0.0301911	0.19343	0.159991	PICALM	1
GO:0099562	maintenance of postsynaptic density structure	1/125	4/16374	0.0301911	0.19343	0.159991	DLG1	1
GO:1904209	positive regulation of chemokine (C-C motif) ligand 2 secretion	1/125	4/16374	0.0301911	0.19343	0.159991	MBP	1
GO:1905323	telomerase holoenzyme complex assembly	1/125	4/16374	0.0301911	0.19343	0.159991	HSP90AA1	1
GO:0007565	female pregnancy	4/125	154/16374	0.0303978	0.193804	0.1603	SPP1/H3F3B/VMP1/CST3	4
GO:0010634	positive regulation of epithelial cell migration	2/125	36/16374	0.030759	0.194213	0.160638	DOCK5/ENPP2	2
GO:0150063	visual system development	2/125	36/16374	0.030759	0.194213	0.160638	CST3/ADAMTS18	2
GO:0022008	neurogenesis	6/125	309/16374	0.0312468	0.196344	0.162401	METRN/CHD7/MAN2A1/SH3RF1/LRP2/HSPA5	6
GO:0002755	MyD88-dependent toll-like receptor signaling pathway	2/125	37/16374	0.0323571	0.201385	0.16657	UBC/HSPD1	2
GO:0006656	phosphatidylcholine biosynthetic process	2/125	37/16374	0.0323571	0.201385	0.16657	CSNK2A1/SLC44A1	2
GO:0048880	sensory system development	2/125	38/16374	0.0339872	0.207336	0.171493	CST3/ADAMTS18	2
GO:0099173	postsynapse organization	2/125	38/16374	0.0339872	0.207336	0.171493	NDRG1/DNM3	2
GO:0007229	integrin-mediated signaling pathway	3/125	94/16374	0.0352383	0.207336	0.171493	PLP1/FUT8/ERBIN	3
GO:0001974	blood vessel remodeling	2/125	40/16374	0.0373413	0.207336	0.171493	CHD7/CST3	2
GO:0002175	protein localization to paranode region of axon	1/125	5/16374	0.0375964	0.207336	0.171493	MAL	1
GO:0006616	SRP-dependent cotranslational protein targeting to membrane, translocation	1/125	5/16374	0.0375964	0.207336	0.171493	SRP54	1
GO:0006658	phosphatidylserine metabolic process	1/125	5/16374	0.0375964	0.207336	0.171493	SERINC5	1
GO:0006710	androgen catabolic process	1/125	5/16374	0.0375964	0.207336	0.171493	SPP1	1
GO:0007021	tubulin complex assembly	1/125	5/16374	0.0375964	0.207336	0.171493	CRYAB	1
GO:0010626	negative regulation of Schwann cell proliferation	1/125	5/16374	0.0375964	0.207336	0.171493	DICER1	1
GO:0021942	radial glia guided migration of Purkinje cell	1/125	5/16374	0.0375964	0.207336	0.171493	RERE	1
GO:0031579	membrane raft organization	1/125	5/16374	0.0375964	0.207336	0.171493	DLG1	1
GO:0032268	regulation of cellular protein metabolic process	1/125	5/16374	0.0375964	0.207336	0.171493	CNDP1	1
GO:0033564	anterior/posterior axon guidance	1/125	5/16374	0.0375964	0.207336	0.171493	UNC5C	1
GO:0034103	regulation of tissue remodeling	1/125	5/16374	0.0375964	0.207336	0.171493	CST3	1
GO:0038033	positive regulation of endothelial cell chemotaxis by VEGF-activated vascular endothelial growth factor receptor signaling pathway	1/125	5/16374	0.0375964	0.207336	0.171493	HSPB1	1
GO:0045040	protein insertion into mitochondrial outer membrane	1/125	5/16374	0.0375964	0.207336	0.171493	HSP90AA1	1
GO:0045187	regulation of circadian sleep/wake cycle, sleep	1/125	5/16374	0.0375964	0.207336	0.171493	PTGDS	1
GO:0051702	interaction with symbiont	1/125	5/16374	0.0375964	0.207336	0.171493	HSPD1	1
GO:1900407	regulation of cellular response to oxidative stress	1/125	5/16374	0.0375964	0.207336	0.171493	FUT8	1
GO:1901388	regulation of transforming growth factor beta activation	1/125	5/16374	0.0375964	0.207336	0.171493	ITGB8	1
GO:1903215	negative regulation of protein targeting to mitochondrion	1/125	5/16374	0.0375964	0.207336	0.171493	BAG3	1
GO:1904358	positive regulation of telomere maintenance via telomere lengthening	1/125	5/16374	0.0375964	0.207336	0.171493	HNRNPA2B1	1
GO:1904447	folate import across plasma membrane	1/125	5/16374	0.0375964	0.207336	0.171493	LRP2	1
GO:1905907	negative regulation of amyloid fibril formation	1/125	5/16374	0.0375964	0.207336	0.171493	CRYAB	1
GO:2000821	regulation of grooming behavior	1/125	5/16374	0.0375964	0.207336	0.171493	CNTNAP4	1
GO:2001014	regulation of skeletal muscle cell differentiation	1/125	5/16374	0.0375964	0.207336	0.171493	DDX5	1
GO:0007179	transforming growth factor beta receptor signaling pathway	4/125	166/16374	0.0384256	0.211018	0.174538	UBC/HSPA1A/FUT8/HSPA5	4
GO:0086002	cardiac muscle cell action potential involved in contraction	2/125	41/16374	0.0390641	0.212841	0.176046	DLG1/CTNNA3	2
GO:0006898	receptor-mediated endocytosis	4/125	168/16374	0.0398708	0.212841	0.176046	HSP90AA1/LRP2/PICALM/TF	4
GO:0061061	muscle structure development	2/125	42/16374	0.0408166	0.212841	0.176046	DDX5/H3F3B	2
GO:0030900	forebrain development	3/125	101/16374	0.0421793	0.212841	0.176046	DNAJB1/CNP/LRP2	3
GO:0019058	viral life cycle	4/125	173/16374	0.0436185	0.212841	0.176046	UBC/HSPA1A/RAB7A/MOG	4
GO:0002372	myeloid dendritic cell cytokine production	1/125	6/16374	0.0449457	0.212841	0.176046	DDX21	1
GO:0002735	positive regulation of myeloid dendritic cell cytokine production	1/125	6/16374	0.0449457	0.212841	0.176046	DDX21	1
GO:0006617	SRP-dependent cotranslational protein targeting to membrane, signal sequence recognition	1/125	6/16374	0.0449457	0.212841	0.176046	SRP54	1
GO:0006620	posttranslational protein targeting to endoplasmic reticulum membrane	1/125	6/16374	0.0449457	0.212841	0.176046	HSPA5	1
GO:0006682	galactosylceramide biosynthetic process	1/125	6/16374	0.0449457	0.212841	0.176046	FA2H	1
GO:0007354	zygotic determination of anterior/posterior axis, embryo	1/125	6/16374	0.0449457	0.212841	0.176046	PCSK6	1
GO:0009299	mRNA transcription	1/125	6/16374	0.0449457	0.212841	0.176046	DDX5	1
GO:0009597	detection of virus	1/125	6/16374	0.0449457	0.212841	0.176046	SERINC5	1
GO:0014010	Schwann cell proliferation	1/125	6/16374	0.0449457	0.212841	0.176046	DICER1	1
GO:0015871	choline transport	1/125	6/16374	0.0449457	0.212841	0.176046	SLC44A1	1
GO:0030510	regulation of BMP signaling pathway	1/125	6/16374	0.0449457	0.212841	0.176046	PCSK6	1
GO:0032411	positive regulation of transporter activity	1/125	6/16374	0.0449457	0.212841	0.176046	SGK1	1
GO:0033578	protein glycosylation in Golgi	1/125	6/16374	0.0449457	0.212841	0.176046	FUT8	1
GO:0035459	vesicle cargo loading	1/125	6/16374	0.0449457	0.212841	0.176046	PICALM	1
GO:0035740	CD8-positive, alpha-beta T cell proliferation	1/125	6/16374	0.0449457	0.212841	0.176046	SH3RF1	1
GO:0038203	TORC2 signaling	1/125	6/16374	0.0449457	0.212841	0.176046	SIK3	1
GO:0042426	choline catabolic process	1/125	6/16374	0.0449457	0.212841	0.176046	SLC44A1	1
GO:0048261	negative regulation of receptor-mediated endocytosis	1/125	6/16374	0.0449457	0.212841	0.176046	PICALM	1
GO:0048752	semicircular canal morphogenesis	1/125	6/16374	0.0449457	0.212841	0.176046	CHD7	1
GO:0060022	hard palate development	1/125	6/16374	0.0449457	0.212841	0.176046	DLG1	1
GO:0060872	semicircular canal development	1/125	6/16374	0.0449457	0.212841	0.176046	CHD7	1
GO:0061038	uterus morphogenesis	1/125	6/16374	0.0449457	0.212841	0.176046	NIPBL	1
GO:0061156	pulmonary artery morphogenesis	1/125	6/16374	0.0449457	0.212841	0.176046	LRP2	1
GO:0061724	lipophagy	1/125	6/16374	0.0449457	0.212841	0.176046	RAB7A	1
GO:0070292	N-acylphosphatidylethanolamine metabolic process	1/125	6/16374	0.0449457	0.212841	0.176046	PLA2G16	1
GO:0070842	aggresome assembly	1/125	6/16374	0.0449457	0.212841	0.176046	BAG3	1
GO:0071638	negative regulation of monocyte chemotactic protein-1 production	1/125	6/16374	0.0449457	0.212841	0.176046	ERBIN	1
GO:0071921	cohesin loading	1/125	6/16374	0.0449457	0.212841	0.176046	NIPBL	1
GO:0086073	bundle of His cell-Purkinje myocyte adhesion involved in cell communication	1/125	6/16374	0.0449457	0.212841	0.176046	CTNNA3	1
GO:0090385	phagosome-lysosome fusion	1/125	6/16374	0.0449457	0.212841	0.176046	RAB7A	1
GO:1900748	positive regulation of vascular endothelial growth factor signaling pathway	1/125	6/16374	0.0449457	0.212841	0.176046	ROBO1	1
GO:1902949	positive regulation of tau-protein kinase activity	1/125	6/16374	0.0449457	0.212841	0.176046	HSP90AA1	1
GO:1903753	negative regulation of p38MAPK cascade	1/125	6/16374	0.0449457	0.212841	0.176046	DLG1	1
GO:0038066	p38MAPK cascade	2/125	45/16374	0.0462475	0.213365	0.17648	GADD45B/DLG1	2
GO:0008219	cell death	5/125	256/16374	0.0465706	0.213365	0.17648	HSPA1A/CRYAB/PDE8A/CST3/PICALM	5
GO:0016049	cell growth	5/125	258/16374	0.0478669	0.213365	0.17648	CSNK2A1/HSPA1A/CRYAB/H3F3B/SGK1	5
GO:0060324	face development	2/125	46/16374	0.0481137	0.213365	0.17648	NIPBL/CHD7	2
GO:0007040	lysosome organization	2/125	47/16374	0.050007	0.213365	0.17648	RAB7A/TMEM165	2
GO:0007585	respiratory gaseous exchange by respiratory system	2/125	47/16374	0.050007	0.213365	0.17648	FUT8/MAN2A1	2
GO:0009617	response to bacterium	3/125	109/16374	0.0508868	0.213365	0.17648	PLA2G16/CHD7/MT2A	3
GO:0030330	DNA damage response, signal transduction by p53 class mediator	2/125	48/16374	0.051927	0.213365	0.17648	DDX5/NDRG1	2
GO:0048592	eye morphogenesis	2/125	48/16374	0.051927	0.213365	0.17648	NIPBL/MAN2A1	2
GO:0050790	regulation of catalytic activity	2/125	48/16374	0.051927	0.213365	0.17648	BAG3/SGK1	2
GO:0061564	axon development	3/125	110/16374	0.0520322	0.213365	0.17648	CNP/S100A6/PICALM	3
GO:0001554	luteolysis	1/125	7/16374	0.0522393	0.213365	0.17648	HSPA5	1
GO:0003223	ventricular compact myocardium morphogenesis	1/125	7/16374	0.0522393	0.213365	0.17648	LRP2	1
GO:0006564	L-serine biosynthetic process	1/125	7/16374	0.0522393	0.213365	0.17648	SERINC5	1
GO:0007033	vacuole organization	1/125	7/16374	0.0522393	0.213365	0.17648	MAN2A1	1
GO:0009056	catabolic process	1/125	7/16374	0.0522393	0.213365	0.17648	CST3	1
GO:0016188	synaptic vesicle maturation	1/125	7/16374	0.0522393	0.213365	0.17648	PICALM	1
GO:0030953	astral microtubule organization	1/125	7/16374	0.0522393	0.213365	0.17648	DLG1	1
GO:0032291	axon ensheathment in central nervous system	1/125	7/16374	0.0522393	0.213365	0.17648	FA2H	1
GO:0032366	intracellular sterol transport	1/125	7/16374	0.0522393	0.213365	0.17648	ABCA2	1
GO:0034975	protein folding in endoplasmic reticulum	1/125	7/16374	0.0522393	0.213365	0.17648	HSPA5	1
GO:0035280	miRNA loading onto RISC involved in gene silencing by miRNA	1/125	7/16374	0.0522393	0.213365	0.17648	DICER1	1
GO:0035385	Roundabout signaling pathway	1/125	7/16374	0.0522393	0.213365	0.17648	ROBO1	1
GO:0035926	chemokine (C-C motif) ligand 2 secretion	1/125	7/16374	0.0522393	0.213365	0.17648	MBP	1
GO:0036016	cellular response to interleukin-3	1/125	7/16374	0.0522393	0.213365	0.17648	MT2A	1
GO:0036018	cellular response to erythropoietin	1/125	7/16374	0.0522393	0.213365	0.17648	MT2A	1
GO:0036302	atrioventricular canal development	1/125	7/16374	0.0522393	0.213365	0.17648	CHD7	1
GO:0042747	circadian sleep/wake cycle, REM sleep	1/125	7/16374	0.0522393	0.213365	0.17648	CST3	1
GO:0044806	G-quadruplex DNA unwinding	1/125	7/16374	0.0522393	0.213365	0.17648	HNRNPA2B1	1
GO:0046653	tetrahydrofolate metabolic process	1/125	7/16374	0.0522393	0.213365	0.17648	PIPOX	1
GO:0048733	sebaceous gland development	1/125	7/16374	0.0522393	0.213365	0.17648	FA2H	1
GO:0051660	establishment of centrosome localization	1/125	7/16374	0.0522393	0.213365	0.17648	DLG1	1
GO:0060573	cell fate specification involved in pattern specification	1/125	7/16374	0.0522393	0.213365	0.17648	NKX6-2	1
GO:0061002	negative regulation of dendritic spine morphogenesis	1/125	7/16374	0.0522393	0.213365	0.17648	DNM3	1
GO:0070100	negative regulation of chemokine-mediated signaling pathway	1/125	7/16374	0.0522393	0.213365	0.17648	ROBO1	1
GO:0070972	protein localization to endoplasmic reticulum	1/125	7/16374	0.0522393	0.213365	0.17648	HSPA5	1
GO:0086069	bundle of His cell to Purkinje myocyte communication	1/125	7/16374	0.0522393	0.213365	0.17648	CTNNA3	1
GO:0090647	modulation of age-related behavioral decline	1/125	7/16374	0.0522393	0.213365	0.17648	PICALM	1
GO:0150093	amyloid-beta clearance by transcytosis	1/125	7/16374	0.0522393	0.213365	0.17648	PICALM	1
GO:1902961	positive regulation of aspartic-type endopeptidase activity involved in amyloid precursor protein catabolic process	1/125	7/16374	0.0522393	0.213365	0.17648	PICALM	1
GO:1903608	protein localization to cytoplasmic stress granule	1/125	7/16374	0.0522393	0.213365	0.17648	DCP1A	1
GO:1990791	dorsal root ganglion development	1/125	7/16374	0.0522393	0.213365	0.17648	UNC5C	1
GO:2000394	positive regulation of lamellipodium morphogenesis	1/125	7/16374	0.0522393	0.213365	0.17648	ENPP2	1
GO:2001269	positive regulation of cysteine-type endopeptidase activity involved in apoptotic signaling pathway	1/125	7/16374	0.0522393	0.213365	0.17648	ST18	1
GO:0098609	cell-cell adhesion	4/125	187/16374	0.0551322	0.224479	0.185672	VMP1/DLG1/CTNNA3/MBP	4
GO:0002088	lens development in camera-type eye	2/125	51/16374	0.0578412	0.227302	0.188007	CRYAB/DLG1	2
GO:0046718	viral entry into host cell	3/125	116/16374	0.0591638	0.227302	0.188007	HSPA1A/HS3ST5/MOG	3
GO:0002495	antigen processing and presentation of peptide antigen via MHC class II	1/125	8/16374	0.0594777	0.227302	0.188007	2022-03-01	1
GO:0006491	N-glycan processing	1/125	8/16374	0.0594777	0.227302	0.188007	FUT8	1
GO:0021955	central nervous system neuron axonogenesis	1/125	8/16374	0.0594777	0.227302	0.188007	HSP90AA1	1
GO:0030422	production of siRNA involved in RNA interference	1/125	8/16374	0.0594777	0.227302	0.188007	DICER1	1
GO:0030540	female genitalia development	1/125	8/16374	0.0594777	0.227302	0.188007	CHD7	1
GO:0031053	primary miRNA processing	1/125	8/16374	0.0594777	0.227302	0.188007	HNRNPA2B1	1
GO:0032528	microvillus organization	1/125	8/16374	0.0594777	0.227302	0.188007	RAP1GAP	1
GO:0034638	phosphatidylcholine catabolic process	1/125	8/16374	0.0594777	0.227302	0.188007	ENPP2	1
GO:0036363	transforming growth factor beta activation	1/125	8/16374	0.0594777	0.227302	0.188007	ITGB8	1
GO:0042048	olfactory behavior	1/125	8/16374	0.0594777	0.227302	0.188007	CHD7	1
GO:0046710	GDP metabolic process	1/125	8/16374	0.0594777	0.227302	0.188007	DLG1	1
GO:0051304	chromosome separation	1/125	8/16374	0.0594777	0.227302	0.188007	CSNK2A1	1
GO:0051683	establishment of Golgi localization	1/125	8/16374	0.0594777	0.227302	0.188007	ARHGAP21	1
GO:0060438	trachea development	1/125	8/16374	0.0594777	0.227302	0.188007	HYDIN	1
GO:0060561	apoptotic process involved in morphogenesis	1/125	8/16374	0.0594777	0.227302	0.188007	CRYAB	1
GO:0070444	oligodendrocyte progenitor proliferation	1/125	8/16374	0.0594777	0.227302	0.188007	LRP2	1
GO:0099641	anterograde axonal protein transport	1/125	8/16374	0.0594777	0.227302	0.188007	HSPB1	1
GO:1902305	regulation of sodium ion transmembrane transport	1/125	8/16374	0.0594777	0.227302	0.188007	DLG1	1
GO:1902857	positive regulation of non-motile cilium assembly	1/125	8/16374	0.0594777	0.227302	0.188007	SEPT7	1
GO:0006814	sodium ion transport	3/125	117/16374	0.0603951	0.229466	0.189797	DLG1/SLC5A11/SGK1	3
GO:0035194	post-transcriptional gene silencing by RNA	3/125	117/16374	0.0603951	0.229466	0.189797	H3F3B/DICER1/POLR2F	3
GO:0030001	metal ion transport	2/125	53/16374	0.0619078	0.234532	0.193987	DLG1/LRP2	2
GO:0071363	cellular response to growth factor stimulus	5/125	280/16374	0.0635343	0.239998	0.198508	UBC/DDX5/FUT8/GAB1/POLR2F	5
GO:0003139	secondary heart field specification	1/125	9/16374	0.0666612	0.241347	0.199624	LRP2	1
GO:0032463	negative regulation of protein homooligomerization	1/125	9/16374	0.0666612	0.241347	0.199624	CRYAB	1
GO:0032731	positive regulation of interleukin-1 beta production	1/125	9/16374	0.0666612	0.241347	0.199624	HSPB1	1
GO:0034088	maintenance of mitotic sister chromatid cohesion	1/125	9/16374	0.0666612	0.241347	0.199624	NIPBL	1
GO:0035973	aggrephagy	1/125	9/16374	0.0666612	0.241347	0.199624	BAG3	1
GO:0042355	L-fucose catabolic process	1/125	9/16374	0.0666612	0.241347	0.199624	FUT8	1
GO:0043268	positive regulation of potassium ion transport	1/125	9/16374	0.0666612	0.241347	0.199624	DLG1	1
GO:0043306	positive regulation of mast cell degranulation	1/125	9/16374	0.0666612	0.241347	0.199624	GAB2	1
GO:0060982	coronary artery morphogenesis	1/125	9/16374	0.0666612	0.241347	0.199624	LRP2	1
GO:0070723	response to cholesterol	1/125	9/16374	0.0666612	0.241347	0.199624	ABCA2	1
GO:0071281	cellular response to iron ion	1/125	9/16374	0.0666612	0.241347	0.199624	TF	1
GO:0071394	cellular response to testosterone stimulus	1/125	9/16374	0.0666612	0.241347	0.199624	SPP1	1
GO:0072321	chaperone-mediated protein transport	1/125	9/16374	0.0666612	0.241347	0.199624	BAG3	1
GO:1901029	negative regulation of mitochondrial outer membrane permeabilization involved in apoptotic signaling pathway	1/125	9/16374	0.0666612	0.241347	0.199624	HSPA1A	1
GO:1903206	negative regulation of hydrogen peroxide-induced cell death	1/125	9/16374	0.0666612	0.241347	0.199624	PDE8A	1
GO:0016070	RNA metabolic process	2/125	56/16374	0.0681836	0.244162	0.201952	HNRNPA2B1/POLR2F	2
GO:0045732	positive regulation of protein catabolic process	2/125	57/16374	0.0703207	0.244162	0.201952	CSNK2A1/RAB7A	2
GO:0071310	cellular response to organic substance	5/125	289/16374	0.070687	0.244162	0.201952	HSP90AA1/UBC/RHOU/GAB2/SOCS3	5
GO:0010506	regulation of autophagy	2/125	58/16374	0.0724794	0.244162	0.201952	HSPB1/PIP4K2A	2
GO:0070527	platelet aggregation	2/125	58/16374	0.0724794	0.244162	0.201952	HSPB1/ADAMTS18	2
GO:0030509	BMP signaling pathway	3/125	127/16374	0.0733568	0.244162	0.201952	DDX5/LRP2/PCSK6	3
GO:0045766	positive regulation of angiogenesis	3/125	127/16374	0.0733568	0.244162	0.201952	HSPB1/ITGB8/GAB1	3
GO:0001845	phagolysosome assembly	1/125	10/16374	0.0737903	0.244162	0.201952	RAB7A	1
GO:0006198	cAMP catabolic process	1/125	10/16374	0.0737903	0.244162	0.201952	PDE8A	1
GO:0006878	cellular copper ion homeostasis	1/125	10/16374	0.0737903	0.244162	0.201952	MT2A	1
GO:0021587	cerebellum morphogenesis	1/125	10/16374	0.0737903	0.244162	0.201952	HSPA5	1
GO:0021930	cerebellar granule cell precursor proliferation	1/125	10/16374	0.0737903	0.244162	0.201952	RERE	1
GO:0030432	peristalsis	1/125	10/16374	0.0737903	0.244162	0.201952	DLG1	1
GO:0034115	negative regulation of heterotypic cell-cell adhesion	1/125	10/16374	0.0737903	0.244162	0.201952	MBP	1
GO:0034755	iron ion transmembrane transport	1/125	10/16374	0.0737903	0.244162	0.201952	TF	1
GO:0035136	forelimb morphogenesis	1/125	10/16374	0.0737903	0.244162	0.201952	NIPBL	1
GO:0035148	tube formation	1/125	10/16374	0.0737903	0.244162	0.201952	DICER1	1
GO:0036500	ATF6-mediated unfolded protein response	1/125	10/16374	0.0737903	0.244162	0.201952	HSPA5	1
GO:0042761	very long-chain fatty acid biosynthetic process	1/125	10/16374	0.0737903	0.244162	0.201952	ELOVL5	1
GO:0045197	establishment or maintenance of epithelial cell apical/basal polarity	1/125	10/16374	0.0737903	0.244162	0.201952	ERBIN	1
GO:0046037	GMP metabolic process	1/125	10/16374	0.0737903	0.244162	0.201952	DLG1	1
GO:0046660	female sex differentiation	1/125	10/16374	0.0737903	0.244162	0.201952	CHD7	1
GO:0048755	branching morphogenesis of a nerve	1/125	10/16374	0.0737903	0.244162	0.201952	RERE	1
GO:0051004	regulation of lipoprotein lipase activity	1/125	10/16374	0.0737903	0.244162	0.201952	PCSK6	1
GO:0060009	Sertoli cell development	1/125	10/16374	0.0737903	0.244162	0.201952	CST3	1
GO:0060068	vagina development	1/125	10/16374	0.0737903	0.244162	0.201952	LRP2	1
GO:0060765	regulation of androgen receptor signaling pathway	1/125	10/16374	0.0737903	0.244162	0.201952	DDX5	1
GO:0071287	cellular response to manganese ion	1/125	10/16374	0.0737903	0.244162	0.201952	HSPA5	1
GO:0071481	cellular response to X-ray	1/125	10/16374	0.0737903	0.244162	0.201952	NIPBL	1
GO:0072384	organelle transport along microtubule	1/125	10/16374	0.0737903	0.244162	0.201952	ARHGAP21	1
GO:0080171	lytic vacuole organization	1/125	10/16374	0.0737903	0.244162	0.201952	TMEM165	1
GO:1903265	positive regulation of tumor necrosis factor-mediated signaling pathway	1/125	10/16374	0.0737903	0.244162	0.201952	HSPA1A	1
GO:1903800	positive regulation of production of miRNAs involved in gene silencing by miRNA	1/125	10/16374	0.0737903	0.244162	0.201952	DDX5	1
GO:2001028	positive regulation of endothelial cell chemotaxis	1/125	10/16374	0.0737903	0.244162	0.201952	HSPB1	1
GO:0034097	response to cytokine	5/125	295/16374	0.0756932	0.248685	0.205693	HSP90AA1/UBC/RHOU/GAB2/SOCS3	5
GO:0097435	supramolecular fiber organization	3/125	129/16374	0.076087	0.248685	0.205693	CRYAB/LDB3/CST3	3
GO:0003279	cardiac septum development	2/125	60/16374	0.0768605	0.248685	0.205693	ROBO1/CHD7	2
GO:0035195	gene silencing by miRNA	3/125	130/16374	0.0774688	0.248685	0.205693	H3F3B/DICER1/POLR2F	3
GO:0097192	extrinsic apoptotic signaling pathway in absence of ligand	2/125	61/16374	0.0790819	0.248685	0.205693	HSPA1A/BAG3	2
GO:0010629	negative regulation of gene expression	4/125	213/16374	0.0804278	0.248685	0.205693	ROBO1/ITGB8/DICER1/PICALM	4
GO:0000185	activation of MAPKKK activity	1/125	11/16374	0.0808653	0.248685	0.205693	GADD45B	1
GO:0006983	ER overload response	1/125	11/16374	0.0808653	0.248685	0.205693	HSPA5	1
GO:0019371	cyclooxygenase pathway	1/125	11/16374	0.0808653	0.248685	0.205693	PTGDS	1
GO:0021521	ventral spinal cord interneuron specification	1/125	11/16374	0.0808653	0.248685	0.205693	NKX6-2	1
GO:0030261	chromosome condensation	1/125	11/16374	0.0808653	0.248685	0.205693	H3F3B	1
GO:0032495	response to muramyl dipeptide	1/125	11/16374	0.0808653	0.248685	0.205693	ERBIN	1
GO:0034629	cellular protein-containing complex localization	1/125	11/16374	0.0808653	0.248685	0.205693	DLG1	1
GO:0043517	positive regulation of DNA damage response, signal transduction by p53 class mediator	1/125	11/16374	0.0808653	0.248685	0.205693	DDX5	1
GO:0045176	apical protein localization	1/125	11/16374	0.0808653	0.248685	0.205693	MAL	1
GO:0045667	regulation of osteoblast differentiation	1/125	11/16374	0.0808653	0.248685	0.205693	DDX5	1
GO:0045723	positive regulation of fatty acid biosynthetic process	1/125	11/16374	0.0808653	0.248685	0.205693	ELOVL5	1
GO:0046135	pyrimidine nucleoside catabolic process	1/125	11/16374	0.0808653	0.248685	0.205693	DPYD	1
GO:0046902	regulation of mitochondrial membrane permeability	1/125	11/16374	0.0808653	0.248685	0.205693	CNP	1
GO:0050855	regulation of B cell receptor signaling pathway	1/125	11/16374	0.0808653	0.248685	0.205693	ELF2	1
GO:0051013	microtubule severing	1/125	11/16374	0.0808653	0.248685	0.205693	KATNA1	1
GO:0060712	spongiotrophoblast layer development	1/125	11/16374	0.0808653	0.248685	0.205693	SOCS3	1
GO:0071236	cellular response to antibiotic	1/125	11/16374	0.0808653	0.248685	0.205693	HSPA5	1
GO:0098659	inorganic cation import across plasma membrane	1/125	11/16374	0.0808653	0.248685	0.205693	DLG1	1
GO:1902004	positive regulation of amyloid-beta formation	1/125	11/16374	0.0808653	0.248685	0.205693	PICALM	1
GO:1902043	positive regulation of extrinsic apoptotic signaling pathway via death domain receptors	1/125	11/16374	0.0808653	0.248685	0.205693	MAL	1
GO:1902176	negative regulation of oxidative stress-induced intrinsic apoptotic signaling pathway	1/125	11/16374	0.0808653	0.248685	0.205693	HSPB1	1
GO:1904263	positive regulation of TORC1 signaling	1/125	11/16374	0.0808653	0.248685	0.205693	SIK3	1
GO:1990440	positive regulation of transcription from RNA polymerase II promoter in response to endoplasmic reticulum stress	1/125	11/16374	0.0808653	0.248685	0.205693	HSPA5	1
GO:2000786	positive regulation of autophagosome assembly	1/125	11/16374	0.0808653	0.248685	0.205693	PIP4K2A	1
GO:0006633	fatty acid biosynthetic process	2/125	62/16374	0.0813233	0.249506	0.206373	FA2H/ELOVL5	2
GO:0055085	transmembrane transport	6/125	396/16374	0.0830029	0.253809	0.209932	UBC/ABCA2/ABCA8/KCNH8/SLCO1A2/SLC44A1	6
GO:0017038	protein import	2/125	63/16374	0.0835842	0.253809	0.209932	LAMP2/BAG3	2
GO:0046034	ATP metabolic process	2/125	63/16374	0.0835842	0.253809	0.209932	HSPA1A/AMPD3	2
GO:0030163	protein catabolic process	4/125	217/16374	0.0847561	0.253809	0.209932	HSP90AA1/LAMP2/CSNK2A1/RAB7A	4
GO:0048545	response to steroid hormone	2/125	64/16374	0.0858643	0.253809	0.209932	SPP1/ABCA2	2
GO:0048015	phosphatidylinositol-mediated signaling	3/125	137/16374	0.0874465	0.253809	0.209932	PIP4K2A/GAB2/GAB1	3
GO:0006554	lysine catabolic process	1/125	12/16374	0.0878868	0.253809	0.209932	PIPOX	1
GO:0007039	protein catabolic process in the vacuole	1/125	12/16374	0.0878868	0.253809	0.209932	LRP2	1
GO:0009312	oligosaccharide biosynthetic process	1/125	12/16374	0.0878868	0.253809	0.209932	FUT8	1
GO:0009395	phospholipid catabolic process	1/125	12/16374	0.0878868	0.253809	0.209932	ENPP2	1
GO:0015711	organic anion transport	1/125	12/16374	0.0878868	0.253809	0.209932	SLCO1A2	1
GO:0021520	spinal cord motor neuron cell fate specification	1/125	12/16374	0.0878868	0.253809	0.209932	NKX6-2	1
GO:0031065	positive regulation of histone deacetylation	1/125	12/16374	0.0878868	0.253809	0.209932	NIPBL	1
GO:0032727	positive regulation of interferon-alpha production	1/125	12/16374	0.0878868	0.253809	0.209932	HSPD1	1
GO:0042359	vitamin D metabolic process	1/125	12/16374	0.0878868	0.253809	0.209932	LRP2	1
GO:0042532	negative regulation of tyrosine phosphorylation of STAT protein	1/125	12/16374	0.0878868	0.253809	0.209932	SOCS3	1
GO:0046475	glycerophospholipid catabolic process	1/125	12/16374	0.0878868	0.253809	0.209932	PLA2G4C	1
GO:0048745	smooth muscle tissue development	1/125	12/16374	0.0878868	0.253809	0.209932	DLG1	1
GO:0060670	branching involved in labyrinthine layer morphogenesis	1/125	12/16374	0.0878868	0.253809	0.209932	SOCS3	1
GO:0060707	trophoblast giant cell differentiation	1/125	12/16374	0.0878868	0.253809	0.209932	SOCS3	1
GO:0061458	reproductive system development	1/125	12/16374	0.0878868	0.253809	0.209932	DLG1	1
GO:0090331	negative regulation of platelet aggregation	1/125	12/16374	0.0878868	0.253809	0.209932	ADAMTS18	1
GO:0099645	neurotransmitter receptor localization to postsynaptic specialization membrane	1/125	12/16374	0.0878868	0.253809	0.209932	DLG1	1
GO:2000009	negative regulation of protein localization to cell surface	1/125	12/16374	0.0878868	0.253809	0.209932	PICALM	1
GO:2000146	negative regulation of cell motility	1/125	12/16374	0.0878868	0.253809	0.209932	FRMD5	1
GO:0007268	chemical synaptic transmission	5/125	309/16374	0.0881044	0.253809	0.209932	PLP1/CNP/MBP/CNTNAP4/PXK	5
GO:0003281	ventricular septum development	2/125	65/16374	0.0881631	0.253809	0.209932	ROBO1/LRP2	2
GO:0006625	protein targeting to peroxisome	2/125	65/16374	0.0881631	0.253809	0.209932	UBC/PIPOX	2
GO:0046330	positive regulation of JNK cascade	2/125	66/16374	0.0904802	0.258282	0.213632	GADD45B/SH3RF1	2
GO:0070925	organelle assembly	5/125	312/16374	0.0908951	0.258282	0.213632	HSP90AA1/NBDY/RAB7A/LDB3/PIP4K2A	5
GO:0043065	positive regulation of apoptotic process	5/125	315/16374	0.0937313	0.258282	0.213632	UBC/GADD45B/SEPT7/HSPD1/UNC5C	5
GO:0006516	glycoprotein catabolic process	1/125	13/16374	0.094855	0.258282	0.213632	CST3	1
GO:0006665	sphingolipid metabolic process	1/125	13/16374	0.094855	0.258282	0.213632	SERINC5	1
GO:0007064	mitotic sister chromatid cohesion	1/125	13/16374	0.094855	0.258282	0.213632	NIPBL	1
GO:0007431	salivary gland development	1/125	13/16374	0.094855	0.258282	0.213632	CST3	1
GO:0009743	response to carbohydrate	1/125	13/16374	0.094855	0.258282	0.213632	CST3	1
GO:0014829	vascular smooth muscle contraction	1/125	13/16374	0.094855	0.258282	0.213632	DOCK5	1
GO:0016246	RNA interference	1/125	13/16374	0.094855	0.258282	0.213632	DICER1	1
GO:0030201	heparan sulfate proteoglycan metabolic process	1/125	13/16374	0.094855	0.258282	0.213632	HS3ST5	1
GO:0031054	pre-miRNA processing	1/125	13/16374	0.094855	0.258282	0.213632	DICER1	1
GO:0033120	positive regulation of RNA splicing	1/125	13/16374	0.094855	0.258282	0.213632	HSPA1A	1
GO:0036109	alpha-linolenic acid metabolic process	1/125	13/16374	0.094855	0.258282	0.213632	ELOVL5	1
GO:0036474	cell death in response to hydrogen peroxide	1/125	13/16374	0.094855	0.258282	0.213632	PDE8A	1
GO:0038007	netrin-activated signaling pathway	1/125	13/16374	0.094855	0.258282	0.213632	UNC5C	1
GO:0043101	purine-containing compound salvage	1/125	13/16374	0.094855	0.258282	0.213632	AMPD3	1
GO:0043252	sodium-independent organic anion transport	1/125	13/16374	0.094855	0.258282	0.213632	SLCO1A2	1
GO:0045778	positive regulation of ossification	1/125	13/16374	0.094855	0.258282	0.213632	NIPBL	1
GO:0046426	negative regulation of receptor signaling pathway via JAK-STAT	1/125	13/16374	0.094855	0.258282	0.213632	SOCS3	1
GO:0048291	isotype switching to IgG isotypes	1/125	13/16374	0.094855	0.258282	0.213632	HSPD1	1
GO:0051085	chaperone cofactor-dependent protein refolding	1/125	13/16374	0.094855	0.258282	0.213632	DNAJB1	1
GO:0060334	regulation of interferon-gamma-mediated signaling pathway	1/125	13/16374	0.094855	0.258282	0.213632	SOCS3	1
GO:0140115	export across plasma membrane	1/125	13/16374	0.094855	0.258282	0.213632	DLG1	1
GO:1903364	positive regulation of cellular protein catabolic process	1/125	13/16374	0.094855	0.258282	0.213632	HSP90AA1	1
GO:2001224	positive regulation of neuron migration	1/125	13/16374	0.094855	0.258282	0.213632	NIPBL	1
GO:0051056	regulation of small GTPase mediated signal transduction	3/125	143/16374	0.0964084	0.261966	0.216679	RAP1GAP/RHOU/ARHGAP21	3
GO:0001895	retina homeostasis	2/125	69/16374	0.0975374	0.263937	0.218309	HSPB1/TF	2
GO:0051865	protein autoubiquitination	2/125	69/16374	0.0975374	0.263937	0.218309	SH3RF1/RNF220	2
GO:0001696	gastric acid secretion	1/125	14/16374	0.10177	0.269805	0.223163	SGK1	1
GO:0001771	immunological synapse formation	1/125	14/16374	0.10177	0.269805	0.223163	DLG1	1
GO:0014037	Schwann cell differentiation	1/125	14/16374	0.10177	0.269805	0.223163	DICER1	1
GO:0021545	cranial nerve development	1/125	14/16374	0.10177	0.269805	0.223163	CHD7	1
GO:0032228	regulation of synaptic transmission, GABAergic	1/125	14/16374	0.10177	0.269805	0.223163	CNTNAP4	1
GO:0046039	GTP metabolic process	1/125	14/16374	0.10177	0.269805	0.223163	AMPD3	1
GO:0071605	monocyte chemotactic protein-1 production	1/125	14/16374	0.10177	0.269805	0.223163	ERBIN	1
GO:0097202	activation of cysteine-type endopeptidase activity	1/125	14/16374	0.10177	0.269805	0.223163	TBC1D10A	1
GO:0097623	potassium ion export across plasma membrane	1/125	14/16374	0.10177	0.269805	0.223163	DLG1	1
GO:0140058	neuron projection arborization	1/125	14/16374	0.10177	0.269805	0.223163	LRP2	1
GO:0006919	activation of cysteine-type endopeptidase activity involved in apoptotic process	2/125	71/16374	0.102326	0.27073	0.223928	ROBO1/HSPD1	2
GO:0001890	placenta development	2/125	72/16374	0.104745	0.275697	0.228036	ITGB8/SOCS3	2
GO:0035264	multicellular organism growth	3/125	149/16374	0.105729	0.275697	0.228036	H3F3B/NIPBL/CHD7	3
GO:0006283	transcription-coupled nucleotide-excision repair	2/125	73/16374	0.107179	0.275697	0.228036	UBC/POLR2F	2
GO:0007015	actin filament organization	2/125	73/16374	0.107179	0.275697	0.228036	SHROOM4/DLG1	2
GO:0061008	hepaticobiliary system development	2/125	73/16374	0.107179	0.275697	0.228036	NIPBL/MAN2A1	2
GO:0061448	connective tissue development	2/125	73/16374	0.107179	0.275697	0.228036	PLA2G16/ITGB8	2
GO:0032446	protein modification by small protein conjugation	3/125	150/16374	0.107316	0.275697	0.228036	HSP90AA1/HSPA1A/HSPA5	3
GO:0007512	adult heart development	1/125	15/16374	0.108633	0.275697	0.228036	CHD7	1
GO:0010466	negative regulation of peptidase activity	1/125	15/16374	0.108633	0.275697	0.228036	CST3	1
GO:0042535	positive regulation of tumor necrosis factor biosynthetic process	1/125	15/16374	0.108633	0.275697	0.228036	HSPB1	1
GO:0043254	regulation of protein-containing complex assembly	1/125	15/16374	0.108633	0.275697	0.228036	HSP90AA1	1
GO:0043551	regulation of phosphatidylinositol 3-kinase activity	1/125	15/16374	0.108633	0.275697	0.228036	SOCS3	1
GO:0043584	nose development	1/125	15/16374	0.108633	0.275697	0.228036	CHD7	1
GO:0045104	intermediate filament cytoskeleton organization	1/125	15/16374	0.108633	0.275697	0.228036	ERBIN	1
GO:0048268	clathrin coat assembly	1/125	15/16374	0.108633	0.275697	0.228036	PICALM	1
GO:0050658	RNA transport	1/125	15/16374	0.108633	0.275697	0.228036	HNRNPA2B1	1
GO:0051044	positive regulation of membrane protein ectodomain proteolysis	1/125	15/16374	0.108633	0.275697	0.228036	SH3D19	1
GO:0090162	establishment of epithelial cell polarity	1/125	15/16374	0.108633	0.275697	0.228036	FRMD4B	1
GO:1903543	positive regulation of exosomal secretion	1/125	15/16374	0.108633	0.275697	0.228036	RAB7A	1
GO:1903827	regulation of cellular protein localization	1/125	15/16374	0.108633	0.275697	0.228036	HSP90AA1	1
GO:1990000	amyloid fibril formation	1/125	15/16374	0.108633	0.275697	0.228036	CRYAB	1
GO:0031647	regulation of protein stability	2/125	74/16374	0.109629	0.277683	0.229679	LAMP2/TF	2
GO:0042471	ear morphogenesis	2/125	76/16374	0.114571	0.28203	0.233274	NIPBL/CHD7	2
GO:0003222	ventricular trabecula myocardium morphogenesis	1/125	16/16374	0.115444	0.28203	0.233274	CHD7	1
GO:0006622	protein targeting to lysosome	1/125	16/16374	0.115444	0.28203	0.233274	RAB7A	1
GO:0006636	unsaturated fatty acid biosynthetic process	1/125	16/16374	0.115444	0.28203	0.233274	ELOVL5	1
GO:0006984	ER-nucleus signaling pathway	1/125	16/16374	0.115444	0.28203	0.233274	HSPA5	1
GO:0030033	microvillus assembly	1/125	16/16374	0.115444	0.28203	0.233274	RAP1GAP	1
GO:0030252	growth hormone secretion	1/125	16/16374	0.115444	0.28203	0.233274	CHD7	1
GO:0031643	positive regulation of myelination	1/125	16/16374	0.115444	0.28203	0.233274	DICER1	1
GO:0035025	positive regulation of Rho protein signal transduction	1/125	16/16374	0.115444	0.28203	0.233274	ROBO1	1
GO:0043032	positive regulation of macrophage activation	1/125	16/16374	0.115444	0.28203	0.233274	HSPD1	1
GO:0043122	regulation of I-kappaB kinase/NF-kappaB signaling	1/125	16/16374	0.115444	0.28203	0.233274	HSPB1	1
GO:0048806	genitalia development	1/125	16/16374	0.115444	0.28203	0.233274	CHD7	1
GO:0050870	positive regulation of T cell activation	1/125	16/16374	0.115444	0.28203	0.233274	HSPD1	1
GO:0060008	Sertoli cell differentiation	1/125	16/16374	0.115444	0.28203	0.233274	CST3	1
GO:0062197	cellular response to chemical stress	1/125	16/16374	0.115444	0.28203	0.233274	FUT8	1
GO:0086065	cell communication involved in cardiac conduction	1/125	16/16374	0.115444	0.28203	0.233274	CTNNA3	1
GO:0090195	chemokine secretion	1/125	16/16374	0.115444	0.28203	0.233274	MBP	1
GO:1904754	positive regulation of vascular associated smooth muscle cell migration	1/125	16/16374	0.115444	0.28203	0.233274	DOCK5	1
GO:2000059	negative regulation of ubiquitin-dependent protein catabolic process	1/125	16/16374	0.115444	0.28203	0.233274	CSNK2A1	1
GO:0071495	cellular response to endogenous stimulus	4/125	245/16374	0.118095	0.287967	0.238185	UBC/DDX5/FUT8/POLR2F	4
GO:0016197	endosomal transport	2/125	78/16374	0.11957	0.288825	0.238895	UBC/PICALM	2
GO:0038096	Fc-gamma receptor signaling pathway involved in phagocytosis	2/125	78/16374	0.11957	0.288825	0.238895	HSP90AA1/ELMO1	2
GO:0048144	fibroblast proliferation	2/125	78/16374	0.11957	0.288825	0.238895	FTH1/S100A6	2
GO:0003184	pulmonary valve morphogenesis	1/125	17/16374	0.122204	0.288825	0.238895	ROBO1	1
GO:0006613	cotranslational protein targeting to membrane	1/125	17/16374	0.122204	0.288825	0.238895	SRP54	1
GO:0007567	parturition	1/125	17/16374	0.122204	0.288825	0.238895	PLA2G4C	1
GO:0010880	regulation of release of sequestered calcium ion into cytosol by sarcoplasmic reticulum	1/125	17/16374	0.122204	0.288825	0.238895	CHD7	1
GO:0016254	preassembly of GPI anchor in ER membrane	1/125	17/16374	0.122204	0.288825	0.238895	PIGN	1
GO:0032367	intracellular cholesterol transport	1/125	17/16374	0.122204	0.288825	0.238895	ABCA2	1
GO:0033962	cytoplasmic mRNA processing body assembly	1/125	17/16374	0.122204	0.288825	0.238895	NBDY	1
GO:0035855	megakaryocyte development	1/125	17/16374	0.122204	0.288825	0.238895	PIP4K2A	1
GO:0043330	response to exogenous dsRNA	1/125	17/16374	0.122204	0.288825	0.238895	DDX21	1
GO:0043367	CD4-positive, alpha-beta T cell differentiation	1/125	17/16374	0.122204	0.288825	0.238895	SH3RF1	1
GO:0043651	linoleic acid metabolic process	1/125	17/16374	0.122204	0.288825	0.238895	ELOVL5	1
GO:0046457	prostanoid biosynthetic process	1/125	17/16374	0.122204	0.288825	0.238895	PTGDS	1
GO:0060713	labyrinthine layer morphogenesis	1/125	17/16374	0.122204	0.288825	0.238895	SOCS3	1
GO:0072673	lamellipodium morphogenesis	1/125	17/16374	0.122204	0.288825	0.238895	ENPP2	1
GO:0001501	skeletal system development	4/125	250/16374	0.124576	0.292428	0.241875	ITGB8/BBX/CHD7/DLG1	4
GO:0008625	extrinsic apoptotic signaling pathway via death domain receptors	2/125	80/16374	0.124623	0.292428	0.241875	BAG3/MAL	2
GO:0030307	positive regulation of cell growth	2/125	80/16374	0.124623	0.292428	0.241875	CSNK2A1/H3F3B	2
GO:0042692	muscle cell differentiation	2/125	80/16374	0.124623	0.292428	0.241875	H3F3B/SPAG9	2
GO:0006338	chromatin remodeling	2/125	81/16374	0.127169	0.294045	0.243212	RERE/CHD7	2
GO:0009636	response to toxic substance	2/125	81/16374	0.127169	0.294045	0.243212	CNP/MBP	2
GO:0060964	regulation of gene silencing by miRNA	2/125	81/16374	0.127169	0.294045	0.243212	H3F3B/POLR2F	2
GO:0007020	microtubule nucleation	1/125	18/16374	0.128912	0.294045	0.243212	HSPA1A	1
GO:0016486	peptide hormone processing	1/125	18/16374	0.128912	0.294045	0.243212	PCSK6	1
GO:0021988	olfactory lobe development	1/125	18/16374	0.128912	0.294045	0.243212	CHD7	1
GO:0032607	interferon-alpha production	1/125	18/16374	0.128912	0.294045	0.243212	HSPD1	1
GO:0035269	protein O-linked mannosylation	1/125	18/16374	0.128912	0.294045	0.243212	TMTC2	1
GO:0035272	exocrine system development	1/125	18/16374	0.128912	0.294045	0.243212	CST3	1
GO:0042276	error-prone translesion synthesis	1/125	18/16374	0.128912	0.294045	0.243212	UBC	1
GO:0045576	mast cell activation	1/125	18/16374	0.128912	0.294045	0.243212	NDRG1	1
GO:0048557	embryonic digestive tract morphogenesis	1/125	18/16374	0.128912	0.294045	0.243212	NIPBL	1
GO:0050954	sensory perception of mechanical stimulus	1/125	18/16374	0.128912	0.294045	0.243212	PIEZO2	1
GO:1903077	negative regulation of protein localization to plasma membrane	1/125	18/16374	0.128912	0.294045	0.243212	PICALM	1
GO:1903514	release of sequestered calcium ion into cytosol by endoplasmic reticulum	1/125	18/16374	0.128912	0.294045	0.243212	CHD7	1
GO:1990573	potassium ion import across plasma membrane	1/125	18/16374	0.128912	0.294045	0.243212	DLG1	1
GO:0003177	pulmonary valve development	1/125	19/16374	0.135569	0.30032	0.248402	ROBO1	1
GO:0003272	endocardial cushion formation	1/125	19/16374	0.135569	0.30032	0.248402	ROBO1	1
GO:0007625	grooming behavior	1/125	19/16374	0.135569	0.30032	0.248402	CNTNAP4	1
GO:0015721	bile acid and bile salt transport	1/125	19/16374	0.135569	0.30032	0.248402	SLCO1A2	1
GO:0019068	virion assembly	1/125	19/16374	0.135569	0.30032	0.248402	UBC	1
GO:0035338	long-chain fatty-acyl-CoA biosynthetic process	1/125	19/16374	0.135569	0.30032	0.248402	ELOVL5	1
GO:0045862	positive regulation of proteolysis	1/125	19/16374	0.135569	0.30032	0.248402	TBC1D10A	1
GO:0045995	regulation of embryonic development	1/125	19/16374	0.135569	0.30032	0.248402	NIPBL	1
GO:0048025	negative regulation of mRNA splicing, via spliceosome	1/125	19/16374	0.135569	0.30032	0.248402	HNRNPA2B1	1
GO:0050767	regulation of neurogenesis	1/125	19/16374	0.135569	0.30032	0.248402	CHD7	1
GO:0050919	negative chemotaxis	1/125	19/16374	0.135569	0.30032	0.248402	ROBO1	1
GO:0051186	cofactor metabolic process	1/125	19/16374	0.135569	0.30032	0.248402	HSP90AA1	1
GO:0051641	cellular localization	1/125	19/16374	0.135569	0.30032	0.248402	CRYAB	1
GO:0070987	error-free translesion synthesis	1/125	19/16374	0.135569	0.30032	0.248402	UBC	1
GO:0072132	mesenchyme morphogenesis	1/125	19/16374	0.135569	0.30032	0.248402	ROBO1	1
GO:1902236	negative regulation of endoplasmic reticulum stress-induced intrinsic apoptotic signaling pathway	1/125	19/16374	0.135569	0.30032	0.248402	HSPA1A	1
GO:1990182	exosomal secretion	1/125	19/16374	0.135569	0.30032	0.248402	RAB7A	1
GO:0007254	JNK cascade	3/125	168/16374	0.137394	0.303848	0.25132	UBC/GADD45B/SH3RF1	3
GO:0009100	glycoprotein metabolic process	2/125	86/16374	0.140075	0.30664	0.25363	MAN2A1/PCSK6	2
GO:0060041	retina development in camera-type eye	2/125	86/16374	0.140075	0.30664	0.25363	CHD7/MAN2A1	2
GO:0007264	small GTPase mediated signal transduction	4/125	262/16374	0.140729	0.30664	0.25363	RAP1GAP/RHOU/DOCK5/ARHGAP21	4
GO:0001963	synaptic transmission, dopaminergic	1/125	20/16374	0.142176	0.30664	0.25363	CNTNAP4	1
GO:0002369	T cell cytokine production	1/125	20/16374	0.142176	0.30664	0.25363	DLG1	1
GO:0014066	regulation of phosphatidylinositol 3-kinase signaling	1/125	20/16374	0.142176	0.30664	0.25363	PIP4K2A	1
GO:0015012	heparan sulfate proteoglycan biosynthetic process	1/125	20/16374	0.142176	0.30664	0.25363	HS3ST5	1
GO:0033280	response to vitamin D	1/125	20/16374	0.142176	0.30664	0.25363	SPP1	1
GO:0045321	leukocyte activation	1/125	20/16374	0.142176	0.30664	0.25363	DLG1	1
GO:0045332	phospholipid translocation	1/125	20/16374	0.142176	0.30664	0.25363	ATP10B	1
GO:0046827	positive regulation of protein export from nucleus	1/125	20/16374	0.142176	0.30664	0.25363	BAG3	1
GO:0050999	regulation of nitric-oxide synthase activity	1/125	20/16374	0.142176	0.30664	0.25363	HSP90AA1	1
GO:0071901	negative regulation of protein serine/threonine kinase activity	1/125	20/16374	0.142176	0.30664	0.25363	HSPB1	1
GO:0098655	cation transmembrane transport	1/125	20/16374	0.142176	0.30664	0.25363	PIEZO2	1
GO:1901673	regulation of mitotic spindle assembly	1/125	20/16374	0.142176	0.30664	0.25363	HSPA1A	1
GO:0001667	ameboidal-type cell migration	2/125	88/16374	0.145316	0.311868	0.257954	DOCK5/ENPP2	2
GO:0048010	vascular endothelial growth factor receptor signaling pathway	2/125	88/16374	0.145316	0.311868	0.257954	HSP90AA1/ELMO1	2
GO:0060333	interferon-gamma-mediated signaling pathway	2/125	88/16374	0.145316	0.311868	0.257954	SOCS3/MT2A	2
GO:0046649	lymphocyte activation	2/125	89/16374	0.147951	0.313538	0.259335	DLG1/HSPD1	2
GO:0007041	lysosomal transport	1/125	21/16374	0.148733	0.313538	0.259335	HSPA1A	1
GO:0019369	arachidonic acid metabolic process	1/125	21/16374	0.148733	0.313538	0.259335	PLA2G4C	1
GO:0021695	cerebellar cortex development	1/125	21/16374	0.148733	0.313538	0.259335	HSPA5	1
GO:0033598	mammary gland epithelial cell proliferation	1/125	21/16374	0.148733	0.313538	0.259335	ROBO1	1
GO:0035710	CD4-positive, alpha-beta T cell activation	1/125	21/16374	0.148733	0.313538	0.259335	SH3RF1	1
GO:0036150	phosphatidylserine acyl-chain remodeling	1/125	21/16374	0.148733	0.313538	0.259335	PLA2G16	1
GO:0036499	PERK-mediated unfolded protein response	1/125	21/16374	0.148733	0.313538	0.259335	HSPA5	1
GO:0042759	long-chain fatty acid biosynthetic process	1/125	21/16374	0.148733	0.313538	0.259335	PLP1	1
GO:0048260	positive regulation of receptor-mediated endocytosis	1/125	21/16374	0.148733	0.313538	0.259335	TF	1
GO:0050807	regulation of synapse organization	1/125	21/16374	0.148733	0.313538	0.259335	CNTNAP4	1
GO:0097191	extrinsic apoptotic signaling pathway	3/125	175/16374	0.149795	0.315269	0.260767	HSPA1A/MAL/SH3RF1	3
GO:0043010	camera-type eye development	3/125	178/16374	0.155218	0.32155	0.265962	CRYAB/CHD7/DLG1	3
GO:0000715	nucleotide-excision repair, DNA damage recognition	1/125	22/16374	0.15524	0.32155	0.265962	UBC	1
GO:0000717	nucleotide-excision repair, DNA duplex unwinding	1/125	22/16374	0.15524	0.32155	0.265962	UBC	1
GO:0002756	MyD88-independent toll-like receptor signaling pathway	1/125	22/16374	0.15524	0.32155	0.265962	UBC	1
GO:0022604	regulation of cell morphogenesis	1/125	22/16374	0.15524	0.32155	0.265962	SH3D19	1
GO:0035909	aorta morphogenesis	1/125	22/16374	0.15524	0.32155	0.265962	CHD7	1
GO:0045861	negative regulation of proteolysis	1/125	22/16374	0.15524	0.32155	0.265962	CST3	1
GO:0060065	uterus development	1/125	22/16374	0.15524	0.32155	0.265962	NIPBL	1
GO:0061912	selective autophagy	1/125	22/16374	0.15524	0.32155	0.265962	BAG3	1
GO:1904738	vascular associated smooth muscle cell migration	1/125	22/16374	0.15524	0.32155	0.265962	DOCK5	1
GO:0046546	development of primary male sexual characteristics	2/125	92/16374	0.155915	0.322438	0.266696	H3F3B/LRP2	2
GO:0000226	microtubule cytoskeleton organization	2/125	93/16374	0.158588	0.326416	0.269987	HSPA1A/CNP	2
GO:0035690	cellular response to drug	2/125	93/16374	0.158588	0.326416	0.269987	HSPA5/MT2A	2
GO:0048813	dendrite morphogenesis	2/125	93/16374	0.158588	0.326416	0.269987	RERE/PICALM	2
GO:0050808	synapse organization	3/125	180/16374	0.158867	0.326477	0.270037	NDRG1/DNM3/CNTNAP4	3
GO:0048675	axon extension	2/125	94/16374	0.161269	0.328165	0.271433	HSP90AA1/GOLGA4	2
GO:0006297	nucleotide-excision repair, DNA gap filling	1/125	23/16374	0.161697	0.328165	0.271433	UBC	1
GO:0021772	olfactory bulb development	1/125	23/16374	0.161697	0.328165	0.271433	CHD7	1
GO:0030866	cortical actin cytoskeleton organization	1/125	23/16374	0.161697	0.328165	0.271433	DLG1	1
GO:0045930	negative regulation of mitotic cell cycle	1/125	23/16374	0.161697	0.328165	0.271433	DLG1	1
GO:0048665	neuron fate specification	1/125	23/16374	0.161697	0.328165	0.271433	NKX6-2	1
GO:0061436	establishment of skin barrier	1/125	23/16374	0.161697	0.328165	0.271433	FA2H	1
GO:2000378	negative regulation of reactive oxygen species metabolic process	1/125	23/16374	0.161697	0.328165	0.271433	CRYAB	1
GO:0034220	ion transmembrane transport	4/125	277/16374	0.162023	0.328316	0.271559	S100A6/TMEM63A/KCNH8/SGK1	4
GO:0007173	epidermal growth factor receptor signaling pathway	2/125	95/16374	0.163959	0.330701	0.273531	ERBIN/GAB1	2
GO:0032355	response to estradiol	2/125	95/16374	0.163959	0.330701	0.273531	CRYAB/CST3	2
GO:1990778	protein localization to cell periphery	2/125	95/16374	0.163959	0.330701	0.273531	DLG1/PICALM	2
GO:0030099	myeloid cell differentiation	3/125	184/16374	0.166244	0.331895	0.274518	HSPA1A/H3F3B/PIP4K2A	3
GO:0030219	megakaryocyte differentiation	2/125	96/16374	0.166657	0.331895	0.274518	H3F3B/PIP4K2A	2
GO:0001516	prostaglandin biosynthetic process	1/125	24/16374	0.168106	0.331895	0.274518	PTGDS	1
GO:0003203	endocardial cushion morphogenesis	1/125	24/16374	0.168106	0.331895	0.274518	ROBO1	1
GO:0006446	regulation of translational initiation	1/125	24/16374	0.168106	0.331895	0.274518	HSPB1	1
GO:0006505	GPI anchor metabolic process	1/125	24/16374	0.168106	0.331895	0.274518	PIGN	1
GO:0007031	peroxisome organization	1/125	24/16374	0.168106	0.331895	0.274518	PLA2G16	1
GO:0010586	miRNA metabolic process	1/125	24/16374	0.168106	0.331895	0.274518	DICER1	1
GO:0014808	release of sequestered calcium ion into cytosol by sarcoplasmic reticulum	1/125	24/16374	0.168106	0.331895	0.274518	CHD7	1
GO:0022411	cellular component disassembly	1/125	24/16374	0.168106	0.331895	0.274518	CST3	1
GO:0030100	regulation of endocytosis	1/125	24/16374	0.168106	0.331895	0.274518	PICALM	1
GO:0042533	tumor necrosis factor biosynthetic process	1/125	24/16374	0.168106	0.331895	0.274518	HSPB1	1
GO:0046697	decidualization	1/125	24/16374	0.168106	0.331895	0.274518	SPP1	1
GO:0070296	sarcoplasmic reticulum calcium ion transport	1/125	24/16374	0.168106	0.331895	0.274518	CHD7	1
GO:0060541	respiratory system development	2/125	97/16374	0.169363	0.333369	0.275738	CHD7/HYDIN	2
GO:0071559	response to transforming growth factor beta	2/125	97/16374	0.169363	0.333369	0.275738	UBC/FUT8	2
GO:0016042	lipid catabolic process	2/125	98/16374	0.172076	0.337335	0.279019	PLA2G16/RAB7A	2
GO:0007010	cytoskeleton organization	4/125	284/16374	0.172344	0.337335	0.279019	RHOU/SH3D19/SHROOM4/DLG1	4
GO:0007263	nitric oxide mediated signal transduction	1/125	25/16374	0.174466	0.337335	0.279019	MT2A	1
GO:0022600	digestive system process	1/125	25/16374	0.174466	0.337335	0.279019	SGK1	1
GO:0031018	endocrine pancreas development	1/125	25/16374	0.174466	0.337335	0.279019	NKX6-2	1
GO:0032733	positive regulation of interleukin-10 production	1/125	25/16374	0.174466	0.337335	0.279019	HSPD1	1
GO:0032735	positive regulation of interleukin-12 production	1/125	25/16374	0.174466	0.337335	0.279019	HSPD1	1
GO:0045740	positive regulation of DNA replication	1/125	25/16374	0.174466	0.337335	0.279019	CST3	1
GO:0046717	acid secretion	1/125	25/16374	0.174466	0.337335	0.279019	SGK1	1
GO:0051149	positive regulation of muscle cell differentiation	1/125	25/16374	0.174466	0.337335	0.279019	SPAG9	1
GO:0060384	innervation	1/125	25/16374	0.174466	0.337335	0.279019	CHD7	1
GO:0055114	oxidation-reduction process	6/125	492/16374	0.174475	0.337335	0.279019	FTH1/FTL/FAXDC2/PIPOX/FA2H/DPYD	6
GO:0070498	interleukin-1-mediated signaling pathway	2/125	100/16374	0.177524	0.342724	0.283475	UBC/ST18	2
GO:0034599	cellular response to oxidative stress	2/125	101/16374	0.180258	0.342927	0.283643	HSPA1A/FUT8	2
GO:0006323	DNA packaging	1/125	26/16374	0.180778	0.342927	0.283643	H3F3B	1
GO:0006336	DNA replication-independent nucleosome assembly	1/125	26/16374	0.180778	0.342927	0.283643	H3F3B	1
GO:0007062	sister chromatid cohesion	1/125	26/16374	0.180778	0.342927	0.283643	NIPBL	1
GO:0014002	astrocyte development	1/125	26/16374	0.180778	0.342927	0.283643	PLP1	1
GO:0021591	ventricular system development	1/125	26/16374	0.180778	0.342927	0.283643	HYDIN	1
GO:0046854	phosphatidylinositol phosphorylation	1/125	26/16374	0.180778	0.342927	0.283643	PIP4K2A	1
GO:0051090	regulation of DNA-binding transcription factor activity	1/125	26/16374	0.180778	0.342927	0.283643	SGK1	1
GO:0055074	calcium ion homeostasis	1/125	26/16374	0.180778	0.342927	0.283643	TMTC2	1
GO:0065008	regulation of biological quality	1/125	26/16374	0.180778	0.342927	0.283643	CNTNAP4	1
GO:0070911	global genome nucleotide-excision repair	1/125	26/16374	0.180778	0.342927	0.283643	UBC	1
GO:2001234	negative regulation of apoptotic signaling pathway	1/125	26/16374	0.180778	0.342927	0.283643	CSNK2A1	1
GO:0002279	mast cell activation involved in immune response	1/125	27/16374	0.187042	0.348238	0.288037	GAB2	1
GO:0021954	central nervous system neuron development	1/125	27/16374	0.187042	0.348238	0.288037	HSP90AA1	1
GO:0032757	positive regulation of interleukin-8 production	1/125	27/16374	0.187042	0.348238	0.288037	HSPA1A	1
GO:0035082	axoneme assembly	1/125	27/16374	0.187042	0.348238	0.288037	HYDIN	1
GO:0035116	embryonic hindlimb morphogenesis	1/125	27/16374	0.187042	0.348238	0.288037	CHD7	1
GO:0035767	endothelial cell chemotaxis	1/125	27/16374	0.187042	0.348238	0.288037	HSPB1	1
GO:0042982	amyloid precursor protein metabolic process	1/125	27/16374	0.187042	0.348238	0.288037	DLG1	1
GO:0050434	positive regulation of viral transcription	1/125	27/16374	0.187042	0.348238	0.288037	POLR2F	1
GO:0050690	regulation of defense response to virus by virus	1/125	27/16374	0.187042	0.348238	0.288037	ELMO1	1
GO:0050803	regulation of synapse structure or activity	1/125	27/16374	0.187042	0.348238	0.288037	CNTNAP4	1
GO:0060411	cardiac septum morphogenesis	1/125	27/16374	0.187042	0.348238	0.288037	CHD7	1
GO:1900745	positive regulation of p38MAPK cascade	1/125	27/16374	0.187042	0.348238	0.288037	GADD45B	1
GO:1902110	positive regulation of mitochondrial membrane permeability involved in apoptotic process	1/125	27/16374	0.187042	0.348238	0.288037	HSPA1A	1
GO:0016358	dendrite development	2/125	104/16374	0.188499	0.350452	0.289868	RERE/PICALM	2
GO:0030336	negative regulation of cell migration	2/125	105/16374	0.191257	0.354572	0.293275	ROBO1/SEPT7	2
GO:0048511	rhythmic process	2/125	105/16374	0.191257	0.354572	0.293275	DDX5/CSNK2A1	2
GO:0003180	aortic valve morphogenesis	1/125	28/16374	0.193258	0.354759	0.29343	ROBO1	1
GO:0007628	adult walking behavior	1/125	28/16374	0.193258	0.354759	0.29343	CHD7	1
GO:0034205	amyloid-beta formation	1/125	28/16374	0.193258	0.354759	0.29343	PICALM	1
GO:0045648	positive regulation of erythrocyte differentiation	1/125	28/16374	0.193258	0.354759	0.29343	HSPA1A	1
GO:0045765	regulation of angiogenesis	1/125	28/16374	0.193258	0.354759	0.29343	ENPP2	1
GO:0048147	negative regulation of fibroblast proliferation	1/125	28/16374	0.193258	0.354759	0.29343	FTH1	1
GO:0090383	phagosome acidification	1/125	28/16374	0.193258	0.354759	0.29343	RAB7A	1
GO:0006661	phosphatidylinositol biosynthetic process	2/125	106/16374	0.194021	0.355162	0.293764	PIGN/PIP4K2A	2
GO:0046907	intracellular transport	2/125	106/16374	0.194021	0.355162	0.293764	CRYAB/GAB2	2
GO:0035239	tube morphogenesis	4/125	301/16374	0.198314	0.359767	0.297573	ITGB8/NIPBL/GAB1/DICER1	4
GO:0006294	nucleotide-excision repair, preincision complex assembly	1/125	29/16374	0.199427	0.359767	0.297573	UBC	1
GO:0006506	GPI anchor biosynthetic process	1/125	29/16374	0.199427	0.359767	0.297573	PIGN	1
GO:0006693	prostaglandin metabolic process	1/125	29/16374	0.199427	0.359767	0.297573	PTGDS	1
GO:0006812	cation transport	1/125	29/16374	0.199427	0.359767	0.297573	PIEZO2	1
GO:0034109	homotypic cell-cell adhesion	1/125	29/16374	0.199427	0.359767	0.297573	ADAMTS18	1
GO:0035666	TRIF-dependent toll-like receptor signaling pathway	1/125	29/16374	0.199427	0.359767	0.297573	UBC	1
GO:0043001	Golgi to plasma membrane protein transport	1/125	29/16374	0.199427	0.359767	0.297573	GOLGA4	1
GO:2000310	regulation of NMDA receptor activity	1/125	29/16374	0.199427	0.359767	0.297573	DLG1	1
GO:2000778	positive regulation of interleukin-6 secretion	1/125	29/16374	0.199427	0.359767	0.297573	MBP	1
GO:0045137	development of primary sexual characteristics	2/125	108/16374	0.199565	0.359767	0.297573	H3F3B/LRP2	2
GO:0001701	in utero embryonic development	3/125	202/16374	0.200596	0.361128	0.298698	FUT8/CHD7/MAN2A1	3
GO:0009057	macromolecule catabolic process	2/125	110/16374	0.205128	0.365018	0.301916	CSNK2A1/RAB7A	2
GO:0030029	actin filament-based process	2/125	110/16374	0.205128	0.365018	0.301916	SHROOM4/DLG1	2
GO:0072657	protein localization to membrane	2/125	110/16374	0.205128	0.365018	0.301916	DLG1/PICALM	2
GO:1901565	organonitrogen compound catabolic process	2/125	110/16374	0.205128	0.365018	0.301916	CSNK2A1/RAB7A	2
GO:0003341	cilium movement	1/125	30/16374	0.20555	0.365018	0.301916	HYDIN	1
GO:0006362	transcription elongation from RNA polymerase I promoter	1/125	30/16374	0.20555	0.365018	0.301916	POLR2F	1
GO:0019076	viral release from host cell	1/125	30/16374	0.20555	0.365018	0.301916	RAB7A	1
GO:0051491	positive regulation of filopodium assembly	1/125	30/16374	0.20555	0.365018	0.301916	DNM3	1
GO:0060325	face morphogenesis	1/125	30/16374	0.20555	0.365018	0.301916	NIPBL	1
GO:0071353	cellular response to interleukin-4	1/125	30/16374	0.20555	0.365018	0.301916	HSPA5	1
GO:0003007	heart morphogenesis	2/125	111/16374	0.207915	0.368718	0.304976	NIPBL/CHD7	2
GO:0042127	regulation of cell population proliferation	2/125	112/16374	0.210707	0.370771	0.306674	FA2H/SGK1	2
GO:0006363	termination of RNA polymerase I transcription	1/125	31/16374	0.211626	0.370771	0.306674	POLR2F	1
GO:0007093	mitotic cell cycle checkpoint	1/125	31/16374	0.211626	0.370771	0.306674	DLG1	1
GO:0009247	glycolipid biosynthetic process	1/125	31/16374	0.211626	0.370771	0.306674	PIGN	1
GO:0018279	protein N-linked glycosylation via asparagine	1/125	31/16374	0.211626	0.370771	0.306674	FUT8	1
GO:0033619	membrane protein proteolysis	1/125	31/16374	0.211626	0.370771	0.306674	SH3D19	1
GO:0097345	mitochondrial outer membrane permeabilization	1/125	31/16374	0.211626	0.370771	0.306674	HSPA1A	1
GO:1903955	positive regulation of protein targeting to mitochondrion	1/125	31/16374	0.211626	0.370771	0.306674	RHOU	1
GO:2001240	negative regulation of extrinsic apoptotic signaling pathway in absence of ligand	1/125	31/16374	0.211626	0.370771	0.306674	HSPA1A	1
GO:0001649	osteoblast differentiation	3/125	208/16374	0.212406	0.37164	0.307393	DDX5/H3F3B/DDX21	3
GO:0048598	embryonic morphogenesis	2/125	113/16374	0.213503	0.373059	0.308567	CHD7/SOCS3	2
GO:0003176	aortic valve development	1/125	32/16374	0.217656	0.376291	0.31124	ROBO1	1
GO:0006402	mRNA catabolic process	1/125	32/16374	0.217656	0.376291	0.31124	HSPA1A	1
GO:0006487	protein N-linked glycosylation	1/125	32/16374	0.217656	0.376291	0.31124	TMEM165	1
GO:0008631	intrinsic apoptotic signaling pathway in response to oxidative stress	1/125	32/16374	0.217656	0.376291	0.31124	HSPB1	1
GO:0036465	synaptic vesicle recycling	1/125	32/16374	0.217656	0.376291	0.31124	DNM3	1
GO:0045773	positive regulation of axon extension	1/125	32/16374	0.217656	0.376291	0.31124	GOLGA4	1
GO:0050435	amyloid-beta metabolic process	1/125	32/16374	0.217656	0.376291	0.31124	PICALM	1
GO:0071276	cellular response to cadmium ion	1/125	32/16374	0.217656	0.376291	0.31124	MT1E	1
GO:0032606	type I interferon production	2/125	115/16374	0.219105	0.378297	0.312899	HSPD1/POLR2F	2
GO:0006370	7-methylguanosine mRNA capping	1/125	33/16374	0.22364	0.379607	0.313982	POLR2F	1
GO:0007009	plasma membrane organization	1/125	33/16374	0.22364	0.379607	0.313982	FA2H	1
GO:0007616	long-term memory	1/125	33/16374	0.22364	0.379607	0.313982	SGK1	1
GO:0014003	oligodendrocyte development	1/125	33/16374	0.22364	0.379607	0.313982	NKX6-2	1
GO:0035115	embryonic forelimb morphogenesis	1/125	33/16374	0.22364	0.379607	0.313982	NIPBL	1
GO:0042130	negative regulation of T cell proliferation	1/125	33/16374	0.22364	0.379607	0.313982	DLG1	1
GO:0043928	exonucleolytic catabolism of deadenylated mRNA	1/125	33/16374	0.22364	0.379607	0.313982	DCP1A	1
GO:0044260	cellular macromolecule metabolic process	1/125	33/16374	0.22364	0.379607	0.313982	CNDP1	1
GO:0046677	response to antibiotic	1/125	33/16374	0.22364	0.379607	0.313982	HSP90AA1	1
GO:0048566	embryonic digestive tract development	1/125	33/16374	0.22364	0.379607	0.313982	NIPBL	1
GO:0099072	regulation of postsynaptic membrane neurotransmitter receptor levels	1/125	33/16374	0.22364	0.379607	0.313982	ERBIN	1
GO:1901998	toxin transport	1/125	33/16374	0.22364	0.379607	0.313982	HSPA5	1
GO:1905314	semi-lunar valve development	1/125	33/16374	0.22364	0.379607	0.313982	ROBO1	1
GO:0008015	blood circulation	2/125	117/16374	0.22472	0.380916	0.315065	CHD7/SGK1	2
GO:0001525	angiogenesis	5/125	425/16374	0.224994	0.380916	0.315065	ROBO1/HSPB1/ITGB8/ENPP2/GAB1	5
GO:0006497	protein lipidation	1/125	34/16374	0.229579	0.384691	0.318188	PIGN	1
GO:0010259	multicellular organism aging	1/125	34/16374	0.229579	0.384691	0.318188	CRYAB	1
GO:0042987	amyloid precursor protein catabolic process	1/125	34/16374	0.229579	0.384691	0.318188	PICALM	1
GO:0046632	alpha-beta T cell differentiation	1/125	34/16374	0.229579	0.384691	0.318188	SH3RF1	1
GO:0051973	positive regulation of telomerase activity	1/125	34/16374	0.229579	0.384691	0.318188	HSP90AA1	1
GO:0060612	adipose tissue development	1/125	34/16374	0.229579	0.384691	0.318188	PLA2G16	1
GO:0097009	energy homeostasis	1/125	34/16374	0.229579	0.384691	0.318188	AMPD3	1
GO:0120039	plasma membrane bounded cell projection morphogenesis	1/125	34/16374	0.229579	0.384691	0.318188	ENPP2	1
GO:0008360	regulation of cell shape	2/125	120/16374	0.233163	0.386636	0.319796	RHOU/DLG1	2
GO:0070555	response to interleukin-1	2/125	120/16374	0.233163	0.386636	0.319796	UBC/ST18	2
GO:0000209	protein polyubiquitination	3/125	219/16374	0.234433	0.386636	0.319796	UBC/C10orf90/MARCH1	3
GO:0001893	maternal placenta development	1/125	35/16374	0.235472	0.386636	0.319796	SPP1	1
GO:0006361	transcription initiation from RNA polymerase I promoter	1/125	35/16374	0.235472	0.386636	0.319796	POLR2F	1
GO:0019985	translesion synthesis	1/125	35/16374	0.235472	0.386636	0.319796	UBC	1
GO:0030177	positive regulation of Wnt signaling pathway	1/125	35/16374	0.235472	0.386636	0.319796	CSNK2A1	1
GO:0045214	sarcomere organization	1/125	35/16374	0.235472	0.386636	0.319796	LDB3	1
GO:0045597	positive regulation of cell differentiation	1/125	35/16374	0.235472	0.386636	0.319796	SOCS3	1
GO:0048546	digestive tract morphogenesis	1/125	35/16374	0.235472	0.386636	0.319796	NIPBL	1
GO:0060042	retina morphogenesis in camera-type eye	1/125	35/16374	0.235472	0.386636	0.319796	MAN2A1	1
GO:0060323	head morphogenesis	1/125	35/16374	0.235472	0.386636	0.319796	NIPBL	1
GO:0072583	clathrin-dependent endocytosis	1/125	35/16374	0.235472	0.386636	0.319796	PICALM	1
GO:0097352	autophagosome maturation	1/125	35/16374	0.235472	0.386636	0.319796	LAMP2	1
GO:1990090	cellular response to nerve growth factor stimulus	1/125	35/16374	0.235472	0.386636	0.319796	HSPA5	1
GO:2001237	negative regulation of extrinsic apoptotic signaling pathway	1/125	35/16374	0.235472	0.386636	0.319796	SH3RF1	1
GO:0030198	extracellular matrix organization	3/125	221/16374	0.238483	0.391087	0.323478	SPP1/ITGB8/CST3	3
GO:0030308	negative regulation of cell growth	2/125	122/16374	0.238803	0.391122	0.323507	HSPA1A/CRYAB	2
GO:0006911	phagocytosis, engulfment	1/125	36/16374	0.241321	0.392297	0.324479	ELMO1	1
GO:0014009	glial cell proliferation	1/125	36/16374	0.241321	0.392297	0.324479	DICER1	1
GO:0033572	transferrin transport	1/125	36/16374	0.241321	0.392297	0.324479	TF	1
GO:0086091	regulation of heart rate by cardiac conduction	1/125	36/16374	0.241321	0.392297	0.324479	CTNNA3	1
GO:1900026	positive regulation of substrate adhesion-dependent cell spreading	1/125	36/16374	0.241321	0.392297	0.324479	DOCK5	1
GO:1901216	positive regulation of neuron death	1/125	36/16374	0.241321	0.392297	0.324479	PICALM	1
GO:0044237	cellular metabolic process	2/125	123/16374	0.241625	0.392304	0.324484	CRYAB/HSPB1	2
GO:0006296	nucleotide-excision repair, DNA incision, 5'-to lesion	1/125	37/16374	0.247126	0.394133	0.325997	UBC	1
GO:0010658	striated muscle cell apoptotic process	1/125	37/16374	0.247126	0.394133	0.325997	BAG3	1
GO:0010927	cellular component assembly involved in morphogenesis	1/125	37/16374	0.247126	0.394133	0.325997	LDB3	1
GO:0030239	myofibril assembly	1/125	37/16374	0.247126	0.394133	0.325997	LDB3	1
GO:0030574	collagen catabolic process	1/125	37/16374	0.247126	0.394133	0.325997	CST3	1
GO:0042063	gliogenesis	1/125	37/16374	0.247126	0.394133	0.325997	METRN	1
GO:0042307	positive regulation of protein import into nucleus	1/125	37/16374	0.247126	0.394133	0.325997	BAG3	1
GO:0042769	DNA damage response, detection of DNA damage	1/125	37/16374	0.247126	0.394133	0.325997	UBC	1
GO:0043536	positive regulation of blood vessel endothelial cell migration	1/125	37/16374	0.247126	0.394133	0.325997	HSPB1	1
GO:0044409	entry into host	1/125	37/16374	0.247126	0.394133	0.325997	HS3ST5	1
GO:0045022	early endosome to late endosome transport	1/125	37/16374	0.247126	0.394133	0.325997	RAB7A	1
GO:0046513	ceramide biosynthetic process	1/125	37/16374	0.247126	0.394133	0.325997	FA2H	1
GO:0048477	oogenesis	1/125	37/16374	0.247126	0.394133	0.325997	H3F3B	1
GO:0051932	synaptic transmission, GABAergic	1/125	37/16374	0.247126	0.394133	0.325997	CNTNAP4	1
GO:0008584	male gonad development	2/125	125/16374	0.247275	0.394133	0.325997	H3F3B/LRP2	2
GO:0016192	vesicle-mediated transport	4/125	334/16374	0.251706	0.399182	0.330173	ENPP2/GOLGA4/PICALM/ELMO1	4
GO:0001578	microtubule bundle formation	1/125	38/16374	0.252886	0.399182	0.330173	HYDIN	1
GO:0007032	endosome organization	1/125	38/16374	0.252886	0.399182	0.330173	RAB7A	1
GO:0032781	positive regulation of ATPase activity	1/125	38/16374	0.252886	0.399182	0.330173	DNAJB1	1
GO:0033683	nucleotide-excision repair, DNA incision	1/125	38/16374	0.252886	0.399182	0.330173	UBC	1
GO:0038202	TORC1 signaling	1/125	38/16374	0.252886	0.399182	0.330173	SIK3	1
GO:0042149	cellular response to glucose starvation	1/125	38/16374	0.252886	0.399182	0.330173	HSPA5	1
GO:0045429	positive regulation of nitric oxide biosynthetic process	1/125	38/16374	0.252886	0.399182	0.330173	HSP90AA1	1
GO:0001666	response to hypoxia	3/125	229/16374	0.254798	0.401714	0.332268	UBC/CRYAB/CST3	3
GO:0002576	platelet degranulation	2/125	128/16374	0.255759	0.402743	0.333119	LAMP2/TF	2
GO:0000183	rDNA heterochromatin assembly	1/125	39/16374	0.258603	0.402854	0.33321	H3F3B	1
GO:0000186	activation of MAPKK activity	1/125	39/16374	0.258603	0.402854	0.33321	GADD45B	1
GO:0007610	behavior	1/125	39/16374	0.258603	0.402854	0.33321	CNTNAP4	1
GO:0032611	interleukin-1 beta production	1/125	39/16374	0.258603	0.402854	0.33321	HSPB1	1
GO:0043303	mast cell degranulation	1/125	39/16374	0.258603	0.402854	0.33321	GAB2	1
GO:0048286	lung alveolus development	1/125	39/16374	0.258603	0.402854	0.33321	MAN2A1	1
GO:0051656	establishment of organelle localization	1/125	39/16374	0.258603	0.402854	0.33321	GAB2	1
GO:0090382	phagosome maturation	1/125	39/16374	0.258603	0.402854	0.33321	RAB7A	1
GO:2000134	negative regulation of G1/S transition of mitotic cell cycle	1/125	39/16374	0.258603	0.402854	0.33321	SEPT7	1
GO:0030036	actin cytoskeleton organization	3/125	233/16374	0.263017	0.408285	0.337703	SHROOM4/DLG1/ELMO1	3
GO:0048699	generation of neurons	3/125	233/16374	0.263017	0.408285	0.337703	CHD7/SH3RF1/HSPA5	3
GO:0006509	membrane protein ectodomain proteolysis	1/125	40/16374	0.264276	0.408285	0.337703	SH3D19	1
GO:0008277	regulation of G protein-coupled receptor signaling pathway	1/125	40/16374	0.264276	0.408285	0.337703	KCTD8	1
GO:0032615	interleukin-12 production	1/125	40/16374	0.264276	0.408285	0.337703	HSPD1	1
GO:0042770	signal transduction in response to DNA damage	1/125	40/16374	0.264276	0.408285	0.337703	DDX5	1
GO:0070098	chemokine-mediated signaling pathway	1/125	40/16374	0.264276	0.408285	0.337703	ROBO1	1
GO:0034613	cellular protein localization	3/125	234/16374	0.265077	0.408598	0.337962	HSP90AA1/NIPBL/PICALM	3
GO:0048646	anatomical structure formation involved in morphogenesis	4/125	342/16374	0.265104	0.408598	0.337962	HSPB1/ITGB8/ENPP2/GAB1	4
GO:0006364	rRNA processing	2/125	132/16374	0.267079	0.410766	0.339755	CHD7/DDX21	2
GO:0051260	protein homooligomerization	3/125	235/16374	0.267139	0.410766	0.339755	CRYAB/KCTD8/SPAG9	3
GO:0000381	regulation of alternative mRNA splicing, via spliceosome	1/125	41/16374	0.269907	0.411156	0.340078	DDX5	1
GO:0001932	regulation of protein phosphorylation	1/125	41/16374	0.269907	0.411156	0.340078	HSPB1	1
GO:0016575	histone deacetylation	1/125	41/16374	0.269907	0.411156	0.340078	NIPBL	1
GO:0019941	modification-dependent protein catabolic process	1/125	41/16374	0.269907	0.411156	0.340078	CSNK2A1	1
GO:0030514	negative regulation of BMP signaling pathway	1/125	41/16374	0.269907	0.411156	0.340078	LRP2	1
GO:0032612	interleukin-1 production	1/125	41/16374	0.269907	0.411156	0.340078	HSPB1	1
GO:0032613	interleukin-10 production	1/125	41/16374	0.269907	0.411156	0.340078	HSPD1	1
GO:0014065	phosphatidylinositol 3-kinase signaling	2/125	133/16374	0.26991	0.411156	0.340078	PIP4K2A/GAB1	2
GO:0010628	positive regulation of gene expression	4/125	346/16374	0.271854	0.413156	0.341731	PLP1/HSPA1A/ROBO1/ITGB8	4
GO:0043687	post-translational protein modification	4/125	346/16374	0.271854	0.413156	0.341731	SPP1/SOCS3/CST3/TF	4
GO:0001503	ossification	3/125	238/16374	0.273337	0.414351	0.34272	H3F3B/NIPBL/DDX21	3
GO:0006997	nucleus organization	1/125	42/16374	0.275494	0.414351	0.34272	H3F3B	1
GO:0032637	interleukin-8 production	1/125	42/16374	0.275494	0.414351	0.34272	HSPA1A	1
GO:0032729	positive regulation of interferon-gamma production	1/125	42/16374	0.275494	0.414351	0.34272	HSPD1	1
GO:0035967	cellular response to topologically incorrect protein	1/125	42/16374	0.275494	0.414351	0.34272	HSPA5	1
GO:0038034	signal transduction in absence of ligand	1/125	42/16374	0.275494	0.414351	0.34272	HSPA1A	1
GO:0043297	apical junction assembly	1/125	42/16374	0.275494	0.414351	0.34272	DLG1	1
GO:0043299	leukocyte degranulation	1/125	42/16374	0.275494	0.414351	0.34272	GAB2	1
GO:0060412	ventricular septum morphogenesis	1/125	42/16374	0.275494	0.414351	0.34272	ROBO1	1
GO:0043491	protein kinase B signaling	3/125	240/16374	0.277479	0.416856	0.344792	HSP90AA1/DLG1/GAB1	3
GO:0051258	protein polymerization	2/125	136/16374	0.2784	0.417759	0.345539	HSP90AA1/DLG1	2
GO:0050804	modulation of chemical synaptic transmission	1/125	43/16374	0.281039	0.419313	0.346825	PXK	1
GO:0060840	artery development	1/125	43/16374	0.281039	0.419313	0.346825	CHD7	1
GO:0071364	cellular response to epidermal growth factor stimulus	1/125	43/16374	0.281039	0.419313	0.346825	PDE8A	1
GO:0072604	interleukin-6 secretion	1/125	43/16374	0.281039	0.419313	0.346825	MBP	1
GO:0097581	lamellipodium organization	1/125	43/16374	0.281039	0.419313	0.346825	ENPP2	1
GO:0022607	cellular component assembly	3/125	242/16374	0.281626	0.41971	0.347152	HSP90AA1/H3F3B/HYDIN	3
GO:0071560	cellular response to transforming growth factor beta stimulus	2/125	138/16374	0.284057	0.42285	0.34975	UBC/FUT8	2
GO:0006476	protein deacetylation	1/125	44/16374	0.286542	0.424135	0.350813	NIPBL	1
GO:0007163	establishment or maintenance of cell polarity	1/125	44/16374	0.286542	0.424135	0.350813	DLG1	1
GO:0032755	positive regulation of interleukin-6 production	1/125	44/16374	0.286542	0.424135	0.350813	HSPD1	1
GO:0044265	cellular macromolecule catabolic process	1/125	44/16374	0.286542	0.424135	0.350813	HSP90AA1	1
GO:1905037	autophagosome organization	1/125	44/16374	0.286542	0.424135	0.350813	PIP4K2A	1
GO:0007249	I-kappaB kinase/NF-kappaB signaling	3/125	245/16374	0.287858	0.4256	0.352025	UBC/HSPB1/DDX21	3
GO:0006935	chemotaxis	2/125	140/16374	0.28971	0.427371	0.35349	ROBO1/ENPP2	2
GO:0070887	cellular response to chemical stimulus	2/125	140/16374	0.28971	0.427371	0.35349	SEMA3B/UNC5C	2
GO:0008333	endosome to lysosome transport	1/125	45/16374	0.292004	0.428156	0.354139	RAB7A	1
GO:0021782	glial cell development	1/125	45/16374	0.292004	0.428156	0.354139	NKX6-2	1
GO:0036473	cell death in response to oxidative stress	1/125	45/16374	0.292004	0.428156	0.354139	PDE8A	1
GO:0042220	response to cocaine	1/125	45/16374	0.292004	0.428156	0.354139	HSPA5	1
GO:0072330	monocarboxylic acid biosynthetic process	1/125	45/16374	0.292004	0.428156	0.354139	ELOVL5	1
GO:0001764	neuron migration	2/125	141/16374	0.292535	0.428156	0.354139	NIPBL/SH3RF1	2
GO:0001934	positive regulation of protein phosphorylation	2/125	141/16374	0.292535	0.428156	0.354139	HSP90AA1/PDE8A	2
GO:0006024	glycosaminoglycan biosynthetic process	1/125	46/16374	0.297423	0.431925	0.357256	HS3ST5	1
GO:0006360	transcription by RNA polymerase I	1/125	46/16374	0.297423	0.431925	0.357256	POLR2F	1
GO:0032880	regulation of protein localization	1/125	46/16374	0.297423	0.431925	0.357256	PICALM	1
GO:0051168	nuclear export	1/125	46/16374	0.297423	0.431925	0.357256	BAG3	1
GO:0051898	negative regulation of protein kinase B signaling	1/125	46/16374	0.297423	0.431925	0.357256	DLG1	1
GO:0061614	pri-miRNA transcription by RNA polymerase II	1/125	46/16374	0.297423	0.431925	0.357256	DDX5	1
GO:0072171	mesonephric tubule morphogenesis	1/125	46/16374	0.297423	0.431925	0.357256	DLG1	1
GO:0007517	muscle organ development	2/125	144/16374	0.301001	0.435382	0.360115	CRYAB/TCF12	2
GO:0006955	immune response	5/125	478/16374	0.301664	0.435382	0.360115	FTH1/ENPP2/MBP/MARCH1/TCF12	5
GO:0008344	adult locomotory behavior	1/125	47/16374	0.302802	0.435382	0.360115	CNP	1
GO:0016050	vesicle organization	1/125	47/16374	0.302802	0.435382	0.360115	RAB7A	1
GO:0030166	proteoglycan biosynthetic process	1/125	47/16374	0.302802	0.435382	0.360115	HS3ST5	1
GO:0035722	interleukin-12-mediated signaling pathway	1/125	47/16374	0.302802	0.435382	0.360115	HNRNPA2B1	1
GO:0048146	positive regulation of fibroblast proliferation	1/125	47/16374	0.302802	0.435382	0.360115	S100A6	1
GO:0048704	embryonic skeletal system morphogenesis	1/125	47/16374	0.302802	0.435382	0.360115	DLG1	1
GO:0048708	astrocyte differentiation	1/125	47/16374	0.302802	0.435382	0.360115	PLP1	1
GO:0003231	cardiac ventricle development	1/125	48/16374	0.30814	0.440633	0.364459	LRP2	1
GO:0007548	sex differentiation	1/125	48/16374	0.30814	0.440633	0.364459	CHD7	1
GO:0036297	interstrand cross-link repair	1/125	48/16374	0.30814	0.440633	0.364459	UBC	1
GO:0045785	positive regulation of cell adhesion	1/125	48/16374	0.30814	0.440633	0.364459	FRMD5	1
GO:0070671	response to interleukin-12	1/125	48/16374	0.30814	0.440633	0.364459	HNRNPA2B1	1
GO:0061919	process utilizing autophagic mechanism	2/125	147/16374	0.30945	0.442024	0.365609	HSPB1/PIP4K2A	2
GO:0010631	epithelial cell migration	2/125	148/16374	0.312263	0.443838	0.367109	DOCK5/ENPP2	2
GO:0022613	ribonucleoprotein complex biogenesis	2/125	148/16374	0.312263	0.443838	0.367109	CHD7/DDX21	2
GO:0032418	lysosome localization	1/125	49/16374	0.313437	0.443838	0.367109	GAB2	1
GO:0032720	negative regulation of tumor necrosis factor production	1/125	49/16374	0.313437	0.443838	0.367109	DICER1	1
GO:0048678	response to axon injury	1/125	49/16374	0.313437	0.443838	0.367109	CST3	1
GO:0050853	B cell receptor signaling pathway	1/125	49/16374	0.313437	0.443838	0.367109	ELF2	1
GO:0060675	ureteric bud morphogenesis	1/125	49/16374	0.313437	0.443838	0.367109	DLG1	1
GO:0071349	cellular response to interleukin-12	1/125	49/16374	0.313437	0.443838	0.367109	HNRNPA2B1	1
GO:0051092	positive regulation of NF-kappaB transcription factor activity	2/125	150/16374	0.31788	0.446445	0.369266	UBC/HSPA1A	2
GO:0071347	cellular response to interleukin-1	2/125	150/16374	0.31788	0.446445	0.369266	UBC/ST18	2
GO:0002064	epithelial cell development	1/125	50/16374	0.318694	0.446445	0.369266	HYDIN	1
GO:0021510	spinal cord development	1/125	50/16374	0.318694	0.446445	0.369266	BAG3	1
GO:0031397	negative regulation of protein ubiquitination	1/125	50/16374	0.318694	0.446445	0.369266	HSPA1A	1
GO:0032200	telomere organization	1/125	50/16374	0.318694	0.446445	0.369266	H3F3B	1
GO:0032481	positive regulation of type I interferon production	1/125	50/16374	0.318694	0.446445	0.369266	POLR2F	1
GO:0051604	protein maturation	1/125	50/16374	0.318694	0.446445	0.369266	HSPD1	1
GO:1903078	positive regulation of protein localization to plasma membrane	1/125	50/16374	0.318694	0.446445	0.369266	DLG1	1
GO:1905515	non-motile cilium assembly	1/125	50/16374	0.318694	0.446445	0.369266	SEPT7	1
GO:0044248	cellular catabolic process	2/125	152/16374	0.323487	0.448466	0.370937	HSPB1/PIP4K2A	2
GO:0001656	metanephros development	1/125	51/16374	0.323911	0.448466	0.370937	NIPBL	1
GO:0002274	myeloid leukocyte activation	1/125	51/16374	0.323911	0.448466	0.370937	HSPD1	1
GO:0006383	transcription by RNA polymerase III	1/125	51/16374	0.323911	0.448466	0.370937	POLR2F	1
GO:0006611	protein export from nucleus	1/125	51/16374	0.323911	0.448466	0.370937	BAG3	1
GO:0031667	response to nutrient levels	1/125	51/16374	0.323911	0.448466	0.370937	CST3	1
GO:0032963	collagen metabolic process	1/125	51/16374	0.323911	0.448466	0.370937	CST3	1
GO:0034508	centromere complex assembly	1/125	51/16374	0.323911	0.448466	0.370937	H3F3B	1
GO:0042542	response to hydrogen peroxide	1/125	51/16374	0.323911	0.448466	0.370937	CRYAB	1
GO:0050885	neuromuscular process controlling balance	1/125	51/16374	0.323911	0.448466	0.370937	NKX6-2	1
GO:0072332	intrinsic apoptotic signaling pathway by p53 class mediator	1/125	51/16374	0.323911	0.448466	0.370937	DDX5	1
GO:0097193	intrinsic apoptotic signaling pathway	2/125	153/16374	0.326287	0.451277	0.373263	HSPA1A/HSPB1	2
GO:0032496	response to lipopolysaccharide	2/125	154/16374	0.329083	0.451805	0.3737	CNP/ERBIN	2
GO:0030838	positive regulation of actin filament polymerization	1/125	52/16374	0.329089	0.451805	0.3737	DLG1	1
GO:0034101	erythrocyte homeostasis	1/125	52/16374	0.329089	0.451805	0.3737	AMPD3	1
GO:0060135	maternal process involved in female pregnancy	1/125	52/16374	0.329089	0.451805	0.3737	SPP1	1
GO:0070830	bicellular tight junction assembly	1/125	52/16374	0.329089	0.451805	0.3737	DLG1	1
GO:0071320	cellular response to cAMP	1/125	52/16374	0.329089	0.451805	0.3737	HSPA5	1
GO:0090307	mitotic spindle assembly	1/125	52/16374	0.329089	0.451805	0.3737	HSPA1A	1
GO:0006954	inflammatory response	5/125	497/16374	0.330197	0.452852	0.374565	SPP1/PLP1/SOCS3/PLA2G4C/PXK	5
GO:0003205	cardiac chamber development	1/125	53/16374	0.334227	0.455986	0.377157	LRP2	1
GO:0007611	learning or memory	1/125	53/16374	0.334227	0.455986	0.377157	PICALM	1
GO:0034113	heterotypic cell-cell adhesion	1/125	53/16374	0.334227	0.455986	0.377157	MBP	1
GO:0075733	intracellular transport of virus	1/125	53/16374	0.334227	0.455986	0.377157	UBC	1
GO:0097696	receptor signaling pathway via STAT	1/125	53/16374	0.334227	0.455986	0.377157	SOCS3	1
GO:0048589	developmental growth	2/125	156/16374	0.334667	0.45611	0.37726	NIPBL/CHD7	2
GO:0000380	alternative mRNA splicing, via spliceosome	1/125	54/16374	0.339326	0.459108	0.37974	DDX5	1
GO:0002042	cell migration involved in sprouting angiogenesis	1/125	54/16374	0.339326	0.459108	0.37974	ROBO1	1
GO:0007043	cell-cell junction assembly	1/125	54/16374	0.339326	0.459108	0.37974	DLG1	1
GO:0007600	sensory perception	1/125	54/16374	0.339326	0.459108	0.37974	PIEZO2	1
GO:0043087	regulation of GTPase activity	1/125	54/16374	0.339326	0.459108	0.37974	RAP1GAP	1
GO:0043406	positive regulation of MAP kinase activity	1/125	54/16374	0.339326	0.459108	0.37974	ROBO1	1
GO:1903507	negative regulation of nucleic acid-templated transcription	1/125	54/16374	0.339326	0.459108	0.37974	RERE	1
GO:0030855	epithelial cell differentiation	2/125	158/16374	0.340237	0.459391	0.379973	CST3/HYDIN	2
GO:0042981	regulation of apoptotic process	2/125	158/16374	0.340237	0.459391	0.379973	NDRG1/SGK1	2
GO:0008285	negative regulation of cell population proliferation	4/125	388/16374	0.34409	0.461181	0.381454	FTH1/HSPA1A/NDRG1/ST18	4
GO:0006612	protein targeting to membrane	1/125	55/16374	0.344386	0.461181	0.381454	HSPA5	1
GO:0030148	sphingolipid biosynthetic process	1/125	55/16374	0.344386	0.461181	0.381454	FA2H	1
GO:0030968	endoplasmic reticulum unfolded protein response	1/125	55/16374	0.344386	0.461181	0.381454	HSPA5	1
GO:0035914	skeletal muscle cell differentiation	1/125	55/16374	0.344386	0.461181	0.381454	DDX5	1
GO:0044271	cellular nitrogen compound biosynthetic process	1/125	55/16374	0.344386	0.461181	0.381454	HSP90AA1	1
GO:0060173	limb development	1/125	55/16374	0.344386	0.461181	0.381454	CHD7	1
GO:0060997	dendritic spine morphogenesis	1/125	55/16374	0.344386	0.461181	0.381454	DNM3	1
GO:0051897	positive regulation of protein kinase B signaling	2/125	160/16374	0.345794	0.462592	0.382621	HSP90AA1/GAB1	2
GO:0042254	ribosome biogenesis	2/125	161/16374	0.348566	0.464574	0.384261	CHD7/DDX21	2
GO:0030010	establishment of cell polarity	1/125	56/16374	0.349408	0.464574	0.384261	HSP90AA1	1
GO:0030301	cholesterol transport	1/125	56/16374	0.349408	0.464574	0.384261	ABCA2	1
GO:0030521	androgen receptor signaling pathway	1/125	56/16374	0.349408	0.464574	0.384261	DDX5	1
GO:0032147	activation of protein kinase activity	1/125	56/16374	0.349408	0.464574	0.384261	DLG1	1
GO:0065004	protein-DNA complex assembly	1/125	56/16374	0.349408	0.464574	0.384261	H3F3B	1
GO:0033209	tumor necrosis factor-mediated signaling pathway	2/125	162/16374	0.351335	0.466661	0.385987	HSPA1A/ST18	2
GO:0006939	smooth muscle contraction	1/125	57/16374	0.354392	0.466925	0.386206	DOCK5	1
GO:0015672	monovalent inorganic cation transport	1/125	57/16374	0.354392	0.466925	0.386206	DLG1	1
GO:0030433	ubiquitin-dependent ERAD pathway	1/125	57/16374	0.354392	0.466925	0.386206	HSPA5	1
GO:0031016	pancreas development	1/125	57/16374	0.354392	0.466925	0.386206	NKX6-2	1
GO:0034394	protein localization to cell surface	1/125	57/16374	0.354392	0.466925	0.386206	PICALM	1
GO:0048593	camera-type eye morphogenesis	1/125	57/16374	0.354392	0.466925	0.386206	MAN2A1	1
GO:0090502	RNA phosphodiester bond hydrolysis, endonucleolytic	1/125	57/16374	0.354392	0.466925	0.386206	DICER1	1
GO:0097061	dendritic spine organization	1/125	57/16374	0.354392	0.466925	0.386206	DNM3	1
GO:0006641	triglyceride metabolic process	1/125	58/16374	0.359337	0.47154	0.390023	PLA2G16	1
GO:0030520	intracellular estrogen receptor signaling pathway	1/125	58/16374	0.359337	0.47154	0.390023	DDX5	1
GO:0048771	tissue remodeling	1/125	58/16374	0.359337	0.47154	0.390023	CST3	1
GO:0070059	intrinsic apoptotic signaling pathway in response to endoplasmic reticulum stress	1/125	58/16374	0.359337	0.47154	0.390023	HSPA1A	1
GO:0120031	plasma membrane bounded cell projection assembly	3/125	280/16374	0.360933	0.473159	0.391361	RAP1GAP/HSP90AA1/DNM3	3
GO:0001658	branching involved in ureteric bud morphogenesis	1/125	59/16374	0.364246	0.474645	0.392591	DLG1	1
GO:0032436	positive regulation of proteasomal ubiquitin-dependent protein catabolic process	1/125	59/16374	0.364246	0.474645	0.392591	HSPA1A	1
GO:0034622	cellular protein-containing complex assembly	1/125	59/16374	0.364246	0.474645	0.392591	HSP90AA1	1
GO:0043583	ear development	1/125	59/16374	0.364246	0.474645	0.392591	NIPBL	1
GO:0046209	nitric oxide metabolic process	1/125	59/16374	0.364246	0.474645	0.392591	HSP90AA1	1
GO:0050680	negative regulation of epithelial cell proliferation	1/125	59/16374	0.364246	0.474645	0.392591	DLG1	1
GO:0044257	cellular protein catabolic process	1/125	60/16374	0.369117	0.479558	0.396655	HSP90AA1	1
GO:0046847	filopodium assembly	1/125	60/16374	0.369117	0.479558	0.396655	DNM3	1
GO:0051225	spindle assembly	1/125	60/16374	0.369117	0.479558	0.396655	HSPA1A	1
GO:0072331	signal transduction by p53 class mediator	2/125	169/16374	0.370601	0.481008	0.397854	DDX5/CSNK2A1	2
GO:0009612	response to mechanical stimulus	1/125	61/16374	0.37395	0.483914	0.400258	PIEZO2	1
GO:0042310	vasoconstriction	1/125	61/16374	0.37395	0.483914	0.400258	DOCK5	1
GO:0045814	negative regulation of gene expression, epigenetic	1/125	61/16374	0.37395	0.483914	0.400258	H3F3B	1
GO:0006355	regulation of transcription, DNA-templated	4/125	406/16374	0.375365	0.48495	0.401114	NKX6-2/PDE8A/CHD7/L3MBTL4	4
GO:0000398	mRNA splicing, via spliceosome	3/125	287/16374	0.375493	0.48495	0.401114	DDX5/HNRNPA2B1/POLR2F	3
GO:0003206	cardiac chamber morphogenesis	1/125	62/16374	0.378748	0.487228	0.402998	CHD7	1
GO:0009267	cellular response to starvation	1/125	62/16374	0.378748	0.487228	0.402998	LAMP2	1
GO:0040008	regulation of growth	1/125	62/16374	0.378748	0.487228	0.402998	SOCS3	1
GO:0098662	inorganic cation transmembrane transport	1/125	62/16374	0.378748	0.487228	0.402998	DLG1	1
GO:0001523	retinoid metabolic process	1/125	63/16374	0.383508	0.491417	0.406463	LRP2	1
GO:0036498	IRE1-mediated unfolded protein response	1/125	63/16374	0.383508	0.491417	0.406463	HSPA5	1
GO:0042531	positive regulation of tyrosine phosphorylation of STAT protein	1/125	63/16374	0.383508	0.491417	0.406463	SOCS3	1
GO:0071277	cellular response to calcium ion	1/125	63/16374	0.383508	0.491417	0.406463	HSPA5	1
GO:0050851	antigen receptor-mediated signaling pathway	1/125	64/16374	0.388233	0.496012	0.410264	ELF2	1
GO:0051291	protein heterooligomerization	1/125	64/16374	0.388233	0.496012	0.410264	SEPT7	1
GO:0072594	establishment of protein localization to organelle	1/125	64/16374	0.388233	0.496012	0.410264	BAG3	1
GO:0000288	nuclear-transcribed mRNA catabolic process, deadenylation-dependent decay	1/125	65/16374	0.392921	0.500534	0.414005	DCP1A	1
GO:0042136	neurotransmitter biosynthetic process	1/125	65/16374	0.392921	0.500534	0.414005	HSP90AA1	1
GO:0043933	protein-containing complex subunit organization	1/125	65/16374	0.392921	0.500534	0.414005	HSP90AA1	1
GO:0000082	G1/S transition of mitotic cell cycle	2/125	178/16374	0.395035	0.501762	0.41502	RHOU/SEPT7	2
GO:0001558	regulation of cell growth	1/125	66/16374	0.397574	0.501762	0.41502	SGK1	1
GO:0006809	nitric oxide biosynthetic process	1/125	66/16374	0.397574	0.501762	0.41502	HSP90AA1	1
GO:0007004	telomere maintenance via telomerase	1/125	66/16374	0.397574	0.501762	0.41502	HSP90AA1	1
GO:0007423	sensory organ development	1/125	66/16374	0.397574	0.501762	0.41502	NIPBL	1
GO:0010833	telomere maintenance via telomere lengthening	1/125	66/16374	0.397574	0.501762	0.41502	HNRNPA2B1	1
GO:0035019	somatic stem cell population maintenance	1/125	66/16374	0.397574	0.501762	0.41502	POLR2F	1
GO:0042100	B cell proliferation	1/125	66/16374	0.397574	0.501762	0.41502	HSPD1	1
GO:0070373	negative regulation of ERK1 and ERK2 cascade	1/125	66/16374	0.397574	0.501762	0.41502	DLG1	1
GO:0198738	cell-cell signaling by wnt	2/125	179/16374	0.397724	0.501762	0.41502	UBC/CSNK2A1	2
GO:0043547	positive regulation of GTPase activity	3/125	298/16374	0.398239	0.501927	0.415156	RAP1GAP/ARHGAP21/PICALM	3
GO:0016570	histone modification	1/125	67/16374	0.402192	0.504961	0.417666	NIPBL	1
GO:0042116	macrophage activation	1/125	67/16374	0.402192	0.504961	0.417666	HSPD1	1
GO:0070301	cellular response to hydrogen peroxide	1/125	67/16374	0.402192	0.504961	0.417666	CST3	1
GO:0090305	nucleic acid phosphodiester bond hydrolysis	1/125	67/16374	0.402192	0.504961	0.417666	ENPP2	1
GO:0071772	response to BMP	1/125	68/16374	0.406774	0.509736	0.421615	DDX5	1
GO:1902036	regulation of hematopoietic stem cell differentiation	1/125	68/16374	0.406774	0.509736	0.421615	TCF12	1
GO:0001570	vasculogenesis	1/125	70/16374	0.415835	0.519595	0.42977	ITGB8	1
GO:0031398	positive regulation of protein ubiquitination	1/125	70/16374	0.415835	0.519595	0.42977	HSPA5	1
GO:0045652	regulation of megakaryocyte differentiation	1/125	70/16374	0.415835	0.519595	0.42977	H3F3B	1
GO:0042110	T cell activation	2/125	187/16374	0.419036	0.521205	0.431102	DLG1/HSPD1	2
GO:0071456	cellular response to hypoxia	2/125	187/16374	0.419036	0.521205	0.431102	UBC/NDRG1	2
GO:0002040	sprouting angiogenesis	1/125	71/16374	0.420314	0.521205	0.431102	ROBO1	1
GO:0007259	receptor signaling pathway via JAK-STAT	1/125	71/16374	0.420314	0.521205	0.431102	SOCS3	1
GO:0042795	snRNA transcription by RNA polymerase II	1/125	71/16374	0.420314	0.521205	0.431102	POLR2F	1
GO:0060021	roof of mouth development	1/125	71/16374	0.420314	0.521205	0.431102	DLG1	1
GO:0060326	cell chemotaxis	1/125	71/16374	0.420314	0.521205	0.431102	HSPB1	1
GO:0061418	regulation of transcription from RNA polymerase II promoter in response to hypoxia	1/125	71/16374	0.420314	0.521205	0.431102	UBC	1
GO:0030518	intracellular steroid hormone receptor signaling pathway	1/125	72/16374	0.424758	0.526217	0.435248	DDX5	1
GO:0001775	cell activation	1/125	73/16374	0.429169	0.528675	0.43728	HSPB1	1
GO:0042391	regulation of membrane potential	1/125	73/16374	0.429169	0.528675	0.43728	DLG1	1
GO:0042632	cholesterol homeostasis	1/125	73/16374	0.429169	0.528675	0.43728	ABCA2	1
GO:0043085	positive regulation of catalytic activity	1/125	73/16374	0.429169	0.528675	0.43728	DCP1A	1
GO:0045445	myoblast differentiation	1/125	73/16374	0.429169	0.528675	0.43728	DDX5	1
GO:0048706	embryonic skeletal system development	1/125	73/16374	0.429169	0.528675	0.43728	DLG1	1
GO:0006289	nucleotide-excision repair	1/125	74/16374	0.433546	0.532561	0.440495	UBC	1
GO:0019827	stem cell population maintenance	1/125	74/16374	0.433546	0.532561	0.440495	NIPBL	1
GO:0035725	sodium ion transmembrane transport	1/125	74/16374	0.433546	0.532561	0.440495	DLG1	1
GO:0048666	neuron development	2/125	193/16374	0.434771	0.533564	0.441324	HSP90AA1/CLMN	2
GO:0051607	defense response to virus	2/125	194/16374	0.437372	0.534382	0.442001	SERINC5/DDX21	2
GO:0007030	Golgi organization	1/125	75/16374	0.43789	0.534382	0.442001	ARHGAP21	1
GO:0008585	female gonad development	1/125	75/16374	0.43789	0.534382	0.442001	HSPA5	1
GO:0031109	microtubule polymerization or depolymerization	1/125	75/16374	0.43789	0.534382	0.442001	CRYAB	1
GO:0043112	receptor metabolic process	1/125	75/16374	0.43789	0.534382	0.442001	FUT8	1
GO:1901137	carbohydrate derivative biosynthetic process	1/125	75/16374	0.43789	0.534382	0.442001	MAN2A1	1
GO:0072659	protein localization to plasma membrane	2/125	195/16374	0.439966	0.536414	0.443681	DLG1/PICALM	2
GO:0000902	cell morphogenesis	1/125	76/16374	0.442201	0.537064	0.444219	SH3D19	1
GO:0007052	mitotic spindle organization	1/125	76/16374	0.442201	0.537064	0.444219	HSPA1A	1
GO:0007260	tyrosine phosphorylation of STAT protein	1/125	76/16374	0.442201	0.537064	0.444219	SOCS3	1
GO:0051170	import into nucleus	1/125	76/16374	0.442201	0.537064	0.444219	BAG3	1
GO:0030335	positive regulation of cell migration	2/125	196/16374	0.442554	0.537064	0.444219	HSPA5/SPAG9	2
GO:0007568	aging	2/125	197/16374	0.445135	0.538826	0.445677	CNP/PICALM	2
GO:0006874	cellular calcium ion homeostasis	1/125	77/16374	0.446479	0.538826	0.445677	TMEM165	1
GO:0022617	extracellular matrix disassembly	1/125	77/16374	0.446479	0.538826	0.445677	CST3	1
GO:0045666	positive regulation of neuron differentiation	1/125	77/16374	0.446479	0.538826	0.445677	SPAG9	1
GO:0048515	spermatid differentiation	1/125	77/16374	0.446479	0.538826	0.445677	H3F3B	1
GO:0071260	cellular response to mechanical stimulus	1/125	77/16374	0.446479	0.538826	0.445677	BAG3	1
GO:0006508	proteolysis	4/125	448/16374	0.447622	0.539706	0.446404	TBC1D10A/CST3/ADAMTS18/CNDP1	4
GO:0031623	receptor internalization	1/125	78/16374	0.450725	0.541948	0.448259	PICALM	1
GO:0048709	oligodendrocyte differentiation	1/125	78/16374	0.450725	0.541948	0.448259	CNP	1
GO:0090596	sensory organ morphogenesis	1/125	78/16374	0.450725	0.541948	0.448259	CHD7	1
GO:0000070	mitotic sister chromatid segregation	1/125	79/16374	0.454938	0.542522	0.448734	NIPBL	1
GO:0006368	transcription elongation from RNA polymerase II promoter	1/125	79/16374	0.454938	0.542522	0.448734	POLR2F	1
GO:0008217	regulation of blood pressure	1/125	79/16374	0.454938	0.542522	0.448734	SGK1	1
GO:0008610	lipid biosynthetic process	1/125	79/16374	0.454938	0.542522	0.448734	ELOVL5	1
GO:0010389	regulation of G2/M transition of mitotic cell cycle	1/125	79/16374	0.454938	0.542522	0.448734	HSP90AA1	1
GO:0014020	primary neural tube formation	1/125	79/16374	0.454938	0.542522	0.448734	LRP2	1
GO:0014068	positive regulation of phosphatidylinositol 3-kinase signaling	1/125	79/16374	0.454938	0.542522	0.448734	GAB1	1
GO:0032088	negative regulation of NF-kappaB transcription factor activity	1/125	79/16374	0.454938	0.542522	0.448734	ERBIN	1
GO:0032609	interferon-gamma production	1/125	79/16374	0.454938	0.542522	0.448734	HSPD1	1
GO:0016236	macroautophagy	2/125	202/16374	0.457942	0.545606	0.451285	LAMP2/CSNK2A1	2
GO:0000723	telomere maintenance	1/125	80/16374	0.459119	0.546014	0.451622	HNRNPA2B1	1
GO:0000819	sister chromatid segregation	1/125	80/16374	0.459119	0.546014	0.451622	NIPBL	1
GO:0019079	viral genome replication	1/125	81/16374	0.463269	0.549948	0.454876	DDX5	1
GO:0031145	anaphase-promoting complex-dependent catabolic process	1/125	81/16374	0.463269	0.549948	0.454876	UBC	1
GO:0007049	cell cycle	4/125	458/16374	0.4645	0.550909	0.455671	CSNK2A1/PLA2G16/KATNA1/DLG1	4
GO:0000377	RNA splicing, via transesterification reactions with bulged adenosine as nucleophile	1/125	82/16374	0.467387	0.551331	0.456019	HNRNPA2B1	1
GO:0009101	glycoprotein biosynthetic process	1/125	82/16374	0.467387	0.551331	0.456019	MAN2A1	1
GO:0033138	positive regulation of peptidyl-serine phosphorylation	1/125	82/16374	0.467387	0.551331	0.456019	HSP90AA1	1
GO:0040011	locomotion	1/125	82/16374	0.467387	0.551331	0.456019	FRMD5	1
GO:0050731	positive regulation of peptidyl-tyrosine phosphorylation	1/125	82/16374	0.467387	0.551331	0.456019	ENPP2	1
GO:1903508	positive regulation of nucleic acid-templated transcription	1/125	82/16374	0.467387	0.551331	0.456019	RERE	1
GO:0016485	protein processing	1/125	83/16374	0.471473	0.553156	0.457529	PCSK6	1
GO:0042472	inner ear morphogenesis	1/125	83/16374	0.471473	0.553156	0.457529	CHD7	1
GO:0048565	digestive tract development	1/125	83/16374	0.471473	0.553156	0.457529	NIPBL	1
GO:0050728	negative regulation of inflammatory response	1/125	83/16374	0.471473	0.553156	0.457529	SOCS3	1
GO:0060218	hematopoietic stem cell differentiation	1/125	83/16374	0.471473	0.553156	0.457529	TCF12	1
GO:0071773	cellular response to BMP stimulus	1/125	83/16374	0.471473	0.553156	0.457529	DDX5	1
GO:0008284	positive regulation of cell population proliferation	4/125	464/16374	0.474543	0.556259	0.460095	CSNK2A1/GAB2/CST3/DLG1	4
GO:0031532	actin cytoskeleton reorganization	1/125	84/16374	0.475528	0.556481	0.46028	GAB1	1
GO:0071356	cellular response to tumor necrosis factor	2/125	209/16374	0.475585	0.556481	0.46028	ERBIN/ST18	2
GO:0051276	chromosome organization	2/125	210/16374	0.478077	0.558126	0.46164	H3F3B/L3MBTL4	2
GO:0001843	neural tube closure	1/125	85/16374	0.479553	0.558126	0.46164	LRP2	1
GO:0003013	circulatory system process	1/125	85/16374	0.479553	0.558126	0.46164	SGK1	1
GO:0030316	osteoclast differentiation	1/125	85/16374	0.479553	0.558126	0.46164	GAB2	1
GO:0060348	bone development	1/125	85/16374	0.479553	0.558126	0.46164	BBX	1
GO:0071774	response to fibroblast growth factor	1/125	85/16374	0.479553	0.558126	0.46164	POLR2F	1
GO:0009888	tissue development	2/125	211/16374	0.480563	0.558804	0.462201	ITGB8/SOCS3	2
GO:0001889	liver development	1/125	86/16374	0.483547	0.56028	0.463422	MAN2A1	1
GO:0006928	movement of cell or subcellular component	1/125	86/16374	0.483547	0.56028	0.463422	FRMD5	1
GO:0032635	interleukin-6 production	1/125	86/16374	0.483547	0.56028	0.463422	HSPD1	1
GO:0034446	substrate adhesion-dependent cell spreading	1/125	86/16374	0.483547	0.56028	0.463422	DOCK5	1
GO:0018105	peptidyl-serine phosphorylation	2/125	213/16374	0.485512	0.562058	0.464893	HSP90AA1/CSNK2A1	2
GO:0036294	cellular response to decreased oxygen levels	1/125	87/16374	0.48751	0.563873	0.466393	UBC	1
GO:1903409	reactive oxygen species biosynthetic process	1/125	88/16374	0.491444	0.567919	0.46974	HSP90AA1	1
GO:0030041	actin filament polymerization	1/125	89/16374	0.495347	0.570916	0.472219	DLG1	1
GO:0035270	endocrine system development	1/125	89/16374	0.495347	0.570916	0.472219	NKX6-2	1
GO:0051146	striated muscle cell differentiation	1/125	89/16374	0.495347	0.570916	0.472219	SPAG9	1
GO:0034341	response to interferon-gamma	1/125	90/16374	0.49922	0.574873	0.475492	MT2A	1
GO:0018107	peptidyl-threonine phosphorylation	1/125	91/16374	0.503065	0.578281	0.478311	CSNK2A1	1
GO:0048568	embryonic organ development	1/125	91/16374	0.503065	0.578281	0.478311	NIPBL	1
GO:0008154	actin polymerization or depolymerization	1/125	92/16374	0.506879	0.581643	0.481092	DLG1	1
GO:0045165	cell fate commitment	1/125	92/16374	0.506879	0.581643	0.481092	NKX6-2	1
GO:0048869	cellular developmental process	2/125	222/16374	0.50742	0.581753	0.481182	NKX6-2/SOCS3	2
GO:0007169	transmembrane receptor protein tyrosine kinase signaling pathway	2/125	223/16374	0.509817	0.582408	0.481724	ROBO1/GAB2	2
GO:0065003	protein-containing complex assembly	2/125	223/16374	0.509817	0.582408	0.481724	HSP90AA1/PICALM	2
GO:0006486	protein glycosylation	1/125	93/16374	0.510665	0.582408	0.481724	MAN2A1	1
GO:0006631	fatty acid metabolic process	1/125	93/16374	0.510665	0.582408	0.481724	ELOVL5	1
GO:0045786	negative regulation of cell cycle	1/125	93/16374	0.510665	0.582408	0.481724	PLA2G16	1
GO:0071805	potassium ion transmembrane transport	1/125	93/16374	0.510665	0.582408	0.481724	DLG1	1
GO:0009790	embryo development	1/125	94/16374	0.514422	0.584333	0.483316	NIPBL	1
GO:0033365	protein localization to organelle	1/125	94/16374	0.514422	0.584333	0.483316	HSPA5	1
GO:1905114	cell surface receptor signaling pathway involved in cell-cell signaling	1/125	94/16374	0.514422	0.584333	0.483316	CSNK2A1	1
GO:1990830	cellular response to leukemia inhibitory factor	1/125	94/16374	0.514422	0.584333	0.483316	SOCS3	1
GO:0042493	response to drug	2/125	225/16374	0.514589	0.584333	0.483316	ABCA2/SRP54	2
GO:0097190	apoptotic signaling pathway	2/125	226/16374	0.516963	0.585326	0.484138	CSNK2A1/SH3RF1	2
GO:0019886	antigen processing and presentation of exogenous peptide antigen via MHC class II	1/125	95/16374	0.51815	0.585326	0.484138	RAB7A	1
GO:0030218	erythrocyte differentiation	1/125	95/16374	0.51815	0.585326	0.484138	HSPA1A	1
GO:0043534	blood vessel endothelial cell migration	1/125	95/16374	0.51815	0.585326	0.484138	HSPB1	1
GO:0097711	ciliary basal body-plasma membrane docking	1/125	95/16374	0.51815	0.585326	0.484138	HSP90AA1	1
GO:1904659	glucose transmembrane transport	1/125	95/16374	0.51815	0.585326	0.484138	SLC5A11	1
GO:0006914	autophagy	3/125	359/16374	0.51894	0.585712	0.484457	LAMP2/HSPB1/PIP4K2A	3
GO:0006606	protein import into nucleus	1/125	96/16374	0.52185	0.588489	0.486754	BAG3	1
GO:0006397	mRNA processing	2/125	230/16374	0.526384	0.59309	0.490559	NBDY/HNRNPA2B1	2
GO:0120036	plasma membrane bounded cell projection organization	2/125	231/16374	0.52872	0.594686	0.49188	HSPA5/DICER1	2
GO:0006334	nucleosome assembly	1/125	98/16374	0.529166	0.594686	0.49188	H3F3B	1
GO:0006614	SRP-dependent cotranslational protein targeting to membrane	1/125	98/16374	0.529166	0.594686	0.49188	SRP54	1
GO:0006464	cellular protein modification process	3/125	365/16374	0.530137	0.595265	0.492359	HSP90AA1/HSPB1/PDE8A	3
GO:0048562	embryonic organ morphogenesis	1/125	99/16374	0.532782	0.597209	0.493967	CHD7	1
GO:0071427	mRNA-containing ribonucleoprotein complex export from nucleus	1/125	99/16374	0.532782	0.597209	0.493967	HNRNPA2B1	1
GO:0007338	single fertilization	1/125	100/16374	0.53637	0.600202	0.496442	H3F3B	1
GO:0008543	fibroblast growth factor receptor signaling pathway	1/125	100/16374	0.53637	0.600202	0.496442	POLR2F	1
GO:0051649	establishment of localization in cell	2/125	235/16374	0.537987	0.601496	0.497513	CRYAB/DNM3	2
GO:1990138	neuron projection extension	1/125	101/16374	0.539932	0.603154	0.498884	GOLGA4	1
GO:0010976	positive regulation of neuron projection development	1/125	102/16374	0.543466	0.606066	0.501293	HSPA5	1
GO:0031214	biomineral tissue development	1/125	102/16374	0.543466	0.606066	0.501293	SPP1	1
GO:0006406	mRNA export from nucleus	1/125	103/16374	0.546973	0.608594	0.503383	HNRNPA2B1	1
GO:0010951	negative regulation of endopeptidase activity	1/125	103/16374	0.546973	0.608594	0.503383	CST3	1
GO:0006629	lipid metabolic process	2/125	239/16374	0.547129	0.608594	0.503383	ABCA2/LRP2	2
GO:0006396	RNA processing	1/125	105/16374	0.553907	0.615086	0.508753	HSPA1A	1
GO:0044344	cellular response to fibroblast growth factor stimulus	1/125	105/16374	0.553907	0.615086	0.508753	POLR2F	1
GO:0018212	peptidyl-tyrosine modification	1/125	106/16374	0.557334	0.616796	0.510167	ENPP2	1
GO:0031929	TOR signaling	1/125	106/16374	0.557334	0.616796	0.510167	SIK3	1
GO:0034329	cell junction assembly	1/125	106/16374	0.557334	0.616796	0.510167	VMP1	1
GO:0071706	tumor necrosis factor superfamily cytokine production	1/125	106/16374	0.557334	0.616796	0.510167	DICER1	1
GO:0016579	protein deubiquitination	2/125	244/16374	0.55838	0.617431	0.510693	UBC/USP54	2
GO:0001837	epithelial to mesenchymal transition	1/125	107/16374	0.560736	0.617787	0.510987	DDX5	1
GO:0008406	gonad development	1/125	107/16374	0.560736	0.617787	0.510987	HSPA5	1
GO:0032640	tumor necrosis factor production	1/125	107/16374	0.560736	0.617787	0.510987	DICER1	1
GO:0098916	anterograde trans-synaptic signaling	1/125	107/16374	0.560736	0.617787	0.510987	PXK	1
GO:0016310	phosphorylation	3/125	382/16374	0.561066	0.617787	0.510987	HSP90AA1/HSPB1/PDE8A	3
GO:0006333	chromatin assembly or disassembly	1/125	108/16374	0.564111	0.620095	0.512896	H3F3B	1
GO:0031497	chromatin assembly	1/125	108/16374	0.564111	0.620095	0.512896	H3F3B	1
GO:0051259	protein complex oligomerization	1/125	109/16374	0.567461	0.623253	0.515508	CRYAB	1
GO:0007368	determination of left/right symmetry	1/125	110/16374	0.570785	0.626378	0.518093	PCSK6	1
GO:0007267	cell-cell signaling	3/125	389/16374	0.573445	0.627889	0.519343	UBC/CSNK2A1/SEMA3B	3
GO:0018209	peptidyl-serine modification	1/125	111/16374	0.574084	0.627889	0.519343	HSP90AA1	1
GO:0038095	Fc-epsilon receptor signaling pathway	1/125	111/16374	0.574084	0.627889	0.519343	GAB2	1
GO:0042113	B cell activation	1/125	111/16374	0.574084	0.627889	0.519343	HSPD1	1
GO:0006887	exocytosis	1/125	112/16374	0.577357	0.629888	0.520996	RAB7A	1
GO:0034765	regulation of ion transmembrane transport	1/125	112/16374	0.577357	0.629888	0.520996	KCNH8	1
GO:0070268	cornification	1/125	112/16374	0.577357	0.629888	0.520996	PCSK6	1
GO:0001935	endothelial cell proliferation	1/125	113/16374	0.580606	0.632904	0.523491	DLG1	1
GO:0043588	skin development	1/125	114/16374	0.58383	0.635359	0.525521	FA2H	1
GO:0071375	cellular response to peptide hormone stimulus	1/125	114/16374	0.58383	0.635359	0.525521	GAB1	1
GO:0022412	cellular process involved in reproduction in multicellular organism	1/125	115/16374	0.587029	0.637778	0.527522	H3F3B	1
GO:0044843	cell cycle G1/S phase transition	1/125	115/16374	0.587029	0.637778	0.527522	SEPT7	1
GO:0007286	spermatid development	1/125	116/16374	0.590204	0.640163	0.529495	H3F3B	1
GO:0010468	regulation of gene expression	1/125	116/16374	0.590204	0.640163	0.529495	FUT8	1
GO:0000187	activation of MAPK activity	1/125	117/16374	0.593355	0.640921	0.530122	UBC	1
GO:0005975	carbohydrate metabolic process	1/125	117/16374	0.593355	0.640921	0.530122	NPL	1
GO:0006979	response to oxidative stress	1/125	117/16374	0.593355	0.640921	0.530122	FUT8	1
GO:0033036	macromolecule localization	1/125	117/16374	0.593355	0.640921	0.530122	PICALM	1
GO:0034976	response to endoplasmic reticulum stress	1/125	117/16374	0.593355	0.640921	0.530122	HSPA1A	1
GO:0000184	nuclear-transcribed mRNA catabolic process, nonsense-mediated decay	1/125	118/16374	0.596482	0.643236	0.532036	DCP1A	1
GO:0006813	potassium ion transport	1/125	118/16374	0.596482	0.643236	0.532036	DLG1	1
GO:0009615	response to virus	1/125	120/16374	0.602664	0.648624	0.536494	HSPB1	1
GO:0048732	gland development	1/125	120/16374	0.602664	0.648624	0.536494	FA2H	1
GO:0006952	defense response	2/125	265/16374	0.603464	0.648624	0.536494	SOCS3/CST3	2
GO:0007507	heart development	2/125	265/16374	0.603464	0.648624	0.536494	NIPBL/CHD7	2
GO:0008286	insulin receptor signaling pathway	1/125	122/16374	0.608752	0.65377	0.54075	GAB1	1
GO:0016055	Wnt signaling pathway	3/125	410/16374	0.609276	0.653796	0.540771	UBC/CSNK2A1/RNF220	3
GO:0070371	ERK1 and ERK2 cascade	2/125	269/16374	0.611651	0.655386	0.542087	PDE8A/DLG1	2
GO:0022610	biological adhesion	1/125	123/16374	0.611761	0.655386	0.542087	FRMD5	1
GO:0030217	T cell differentiation	1/125	124/16374	0.614747	0.658046	0.544287	CHD7	1
GO:0018108	peptidyl-tyrosine phosphorylation	2/125	272/16374	0.617707	0.659598	0.54557	SOCS3/ENPP2	2
GO:0048839	inner ear development	1/125	125/16374	0.617711	0.659598	0.54557	CHD7	1
GO:0072593	reactive oxygen species metabolic process	1/125	125/16374	0.617711	0.659598	0.54557	CRYAB	1
GO:0008104	protein localization	2/125	273/16374	0.61971	0.661193	0.546889	HSP90AA1/PICALM	2
GO:0051216	cartilage development	1/125	126/16374	0.620652	0.661657	0.547273	ITGB8	1
GO:0031032	actomyosin structure organization	1/125	127/16374	0.62357	0.663815	0.549058	LDB3	1
GO:0050673	epithelial cell proliferation	2/125	275/16374	0.623692	0.663815	0.549058	ROBO1/DLG1	2
GO:0030182	neuron differentiation	2/125	277/16374	0.627642	0.667476	0.552086	HSPA5/SPAG9	2
GO:0007156	homophilic cell adhesion via plasma membrane adhesion molecules	1/125	129/16374	0.62934	0.668195	0.552681	ROBO1	1
GO:0042221	response to chemical	1/125	129/16374	0.62934	0.668195	0.552681	ENPP2	1
GO:0048514	blood vessel morphogenesis	2/125	279/16374	0.631559	0.669591	0.553836	ITGB8/GAB1	2
GO:0002244	hematopoietic progenitor cell differentiation	1/125	130/16374	0.632192	0.669591	0.553836	TCF12	1
GO:0090263	positive regulation of canonical Wnt signaling pathway	1/125	130/16374	0.632192	0.669591	0.553836	RNF220	1
GO:0071346	cellular response to interferon-gamma	1/125	131/16374	0.635023	0.671162	0.555135	MT2A	1
GO:1901796	regulation of signal transduction by p53 class mediator	1/125	131/16374	0.635023	0.671162	0.555135	CSNK2A1	1
GO:0001816	cytokine production	3/125	426/16374	0.635216	0.671162	0.555135	HSPA1A/HSPD1/POLR2F	3
GO:0030324	lung development	1/125	132/16374	0.637831	0.673381	0.55697	MAN2A1	1
GO:0006325	chromatin organization	1/125	134/16374	0.643385	0.678148	0.560913	L3MBTL4	1
GO:0032940	secretion by cell	1/125	134/16374	0.643385	0.678148	0.560913	PCSK6	1
GO:0030097	hemopoiesis	1/125	137/16374	0.651557	0.685656	0.567123	PICALM	1
GO:0034612	response to tumor necrosis factor	1/125	137/16374	0.651557	0.685656	0.567123	ST18	1
GO:0050817	coagulation	1/125	138/16374	0.654239	0.687925	0.569	HS3ST5	1
GO:0060271	cilium assembly	2/125	292/16374	0.656252	0.689486	0.570291	HSP90AA1/SEPT7	2
GO:0007416	synapse assembly	1/125	142/16374	0.664766	0.69787	0.577226	DNM3	1
GO:0030168	platelet activation	1/125	143/16374	0.667347	0.699457	0.578538	HSPB1	1
GO:0032868	response to insulin	1/125	143/16374	0.667347	0.699457	0.578538	GAB1	1
GO:0042098	T cell proliferation	1/125	144/16374	0.669909	0.701579	0.580294	DLG1	1
GO:0007005	mitochondrion organization	1/125	146/16374	0.674974	0.706318	0.584214	MAN2A1	1
GO:0043542	endothelial cell migration	1/125	147/16374	0.677478	0.708371	0.585911	HSPB1	1
GO:0006936	muscle contraction	1/125	148/16374	0.679962	0.7104	0.58759	CRYAB	1
GO:0019083	viral transcription	1/125	149/16374	0.682428	0.711838	0.588779	POLR2F	1
GO:0034504	protein localization to nucleus	1/125	149/16374	0.682428	0.711838	0.588779	BAG3	1
GO:0006909	phagocytosis	1/125	150/16374	0.684874	0.71382	0.590419	ELMO1	1
GO:0044772	mitotic cell cycle phase transition	2/125	309/16374	0.686545	0.714991	0.591387	HSP90AA1/SEPT7	2
GO:0010256	endomembrane system organization	1/125	151/16374	0.687302	0.71521	0.591568	ARHGAP21	1
GO:0032869	cellular response to insulin stimulus	1/125	152/16374	0.689712	0.716837	0.592914	GAB1	1
GO:0006974	cellular response to DNA damage stimulus	2/125	311/16374	0.689962	0.716837	0.592914	NIPBL/SGK1	2
GO:0006470	protein dephosphorylation	1/125	154/16374	0.694475	0.72038	0.595845	DLG1	1
GO:0035295	tube development	1/125	154/16374	0.694475	0.72038	0.595845	CHD7	1
GO:0006996	organelle organization	2/125	315/16374	0.696707	0.721677	0.596917	RAB7A/L3MBTL4	2
GO:1901566	organonitrogen compound biosynthetic process	1/125	155/16374	0.69683	0.721677	0.596917	MAN2A1	1
GO:0030072	peptide hormone secretion	1/125	156/16374	0.699166	0.722951	0.597971	CHD7	1
GO:0048863	stem cell differentiation	1/125	156/16374	0.699166	0.722951	0.597971	TCF12	1
GO:0046651	lymphocyte proliferation	1/125	157/16374	0.701485	0.724775	0.59948	DLG1	1
GO:0007266	Rho protein signal transduction	1/125	159/16374	0.706069	0.728936	0.602921	ROBO1	1
GO:0006413	translational initiation	1/125	160/16374	0.708335	0.730122	0.603902	HSPB1	1
GO:0038061	NIK/NF-kappaB signaling	1/125	160/16374	0.708335	0.730122	0.603902	DICER1	1
GO:0050663	cytokine secretion	1/125	162/16374	0.712815	0.733816	0.606958	MBP	1
GO:0006511	ubiquitin-dependent protein catabolic process	2/125	325/16374	0.713042	0.733816	0.606958	CSNK2A1/HSPA1A	2
GO:0070727	cellular macromolecule localization	1/125	164/16374	0.717227	0.737542	0.610039	HSP90AA1	1
GO:0000278	mitotic cell cycle	1/125	166/16374	0.721571	0.741426	0.613252	DLG1	1
GO:0045892	negative regulation of transcription, DNA-templated	3/125	488/16374	0.724301	0.743646	0.615088	NKX6-2/CRYAB/NIPBL	3
GO:0044839	cell cycle G2/M phase transition	1/125	168/16374	0.725849	0.744651	0.615919	HSP90AA1	1
GO:0010498	proteasomal protein catabolic process	1/125	169/16374	0.727964	0.74565	0.616746	HSPA1A	1
GO:0043123	positive regulation of I-kappaB kinase/NF-kappaB signaling	1/125	169/16374	0.727964	0.74565	0.616746	DDX21	1
GO:0008380	RNA splicing	1/125	171/16374	0.732145	0.749345	0.619802	HSPA1A	1
GO:0006367	transcription initiation from RNA polymerase II promoter	1/125	172/16374	0.734211	0.750285	0.620579	POLR2F	1
GO:0070374	positive regulation of ERK1 and ERK2 cascade	1/125	172/16374	0.734211	0.750285	0.620579	PDE8A	1
GO:0031589	cell-substrate adhesion	1/125	184/16374	0.757808	0.773189	0.639524	DOCK5	1
GO:0045444	fat cell differentiation	1/125	184/16374	0.757808	0.773189	0.639524	NIPBL	1
GO:0044782	cilium organization	1/125	194/16374	0.775876	0.791006	0.654261	HSP90AA1	1
GO:0006260	DNA replication	1/125	197/16374	0.78103	0.79564	0.658094	CST3	1
GO:0016043	cellular component organization	1/125	199/16374	0.784401	0.798452	0.66042	ARHGAP21	1
GO:0000086	G2/M transition of mitotic cell cycle	1/125	208/16374	0.798945	0.812623	0.672141	HSP90AA1	1
GO:0051402	neuron apoptotic process	1/125	214/16374	0.808095	0.821291	0.679311	HSPA5	1
GO:0048468	cell development	1/125	218/16374	0.813965	0.826614	0.683713	CLMN	1
GO:0022402	cell cycle process	1/125	223/16374	0.821052	0.832518	0.688596	CSNK2A1	1
GO:0031424	keratinization	1/125	223/16374	0.821052	0.832518	0.688596	PCSK6	1
GO:0006811	ion transport	1/125	226/16374	0.825175	0.83605	0.691518	KCNH8	1
GO:0043161	proteasome-mediated ubiquitin-dependent protein catabolic process	1/125	232/16374	0.833141	0.843466	0.697652	HSPA1A	1
GO:0045087	innate immune response	2/125	429/16374	0.843119	0.852907	0.705461	SERINC5/DDX21	2
GO:0060429	epithelium development	1/125	243/16374	0.84682	0.855989	0.70801	CHD7	1
GO:0006886	intracellular protein transport	1/125	245/16374	0.849185	0.857717	0.709439	BAG3	1
GO:0007265	Ras protein signal transduction	1/125	246/16374	0.850354	0.858234	0.709867	ROBO1	1
GO:1903047	mitotic cell cycle process	1/125	263/16374	0.868903	0.876278	0.724792	NIPBL	1
GO:0009887	animal organ morphogenesis	1/125	269/16374	0.87489	0.881636	0.729223	NIPBL	1
GO:0007596	blood coagulation	1/125	280/16374	0.88517	0.891307	0.737223	H3F3B	1
GO:0060070	canonical Wnt signaling pathway	1/125	295/16374	0.89785	0.903379	0.747208	RNF220	1
GO:0070997	neuron death	1/125	297/16374	0.899432	0.904275	0.747948	PICALM	1
GO:0006281	DNA repair	1/125	304/16374	0.90478	0.908953	0.751818	UBC	1
GO:0009611	response to wounding	1/125	313/16374	0.911244	0.914743	0.756607	H3F3B	1
GO:0042060	wound healing	1/125	328/16374	0.921064	0.923891	0.764174	H3F3B	1
GO:0007283	spermatogenesis	1/125	392/16374	0.952195	0.954385	0.789396	SEPT7	1
GO:0015031	protein transport	1/125	408/16374	0.957841	0.959309	0.793469	RAB7A	1
GO:0051301	cell division	1/125	419/16374	0.961334	0.96207	0.795753	KATNA1	1
GO:0010469	regulation of signaling receptor activity	1/125	434/16374	0.965639	0.965639	0.798704	SPP1	1

### Sheet: Fig6F Cluster4 gene &GO terms
Genes and enriched GO terms of Cluster 4 from injury neurogenic lineage trajectory
ID	Description	GeneRatio	BgRatio	pvalue	p.adjust	qvalue	geneID	Count
GO:0001764	neuron migration	9/72	141/16374	1.08176e-08	8.84877e-06	6.44499e-06	FLRT2/DCLK1/NRG3/NTRK3/ASTN1/MAP1B/CTNNA2/GPM6A/PRKG1	9
GO:0007409	axonogenesis	8/72	288/16374	3.75135e-05	0.015343	0.0111751	FLRT2/DCLK1/NRXN1/MAP1B/LGI1/CTNNA2/PRKCA/PARD3	8
GO:0099542	trans-synaptic signaling by endocannabinoid	2/72	3/16374	5.70413e-05	0.0155533	0.0113282	PLCB1/NRXN1	2
GO:0098916	anterograde trans-synaptic signaling	5/72	107/16374	0.000107182	0.0219187	0.0159645	ABR/NRG3/CACNB2/NRXN1/LGI1	5
GO:0007399	nervous system development	9/72	488/16374	0.000276873	0.0373282	0.027188	PAM/DCLK1/PALM/NAV3/NRXN1/MAP1B/LGI1/GPM6A/ARHGAP26	9
GO:0051491	positive regulation of filopodium assembly	3/72	30/16374	0.000303937	0.0373282	0.027188	PALM/RIPOR2/GPM6A	3
GO:0018105	peptidyl-serine phosphorylation	6/72	213/16374	0.000345288	0.0373282	0.027188	ATP2B4/SMYD3/DCLK1/NTRK3/DCLK2/PRKCA	6
GO:0007416	synapse assembly	5/72	142/16374	0.000401127	0.0373282	0.027188	FLRT2/NTRK3/NRXN1/MAP1B/GPM6A	5
GO:0022008	neurogenesis	7/72	309/16374	0.000410702	0.0373282	0.027188	DCLK1/NTRK3/NAV3/ASTN1/MAP1B/GPM6A/PRKG1	7
GO:0030036	actin cytoskeleton organization	6/72	233/16374	0.000555655	0.0413205	0.0300958	PAM/ABR/NTRK3/ACTN1/ARHGAP26/PRKG1	6
GO:0048699	generation of neurons	6/72	233/16374	0.000555655	0.0413205	0.0300958	DCLK1/NTRK3/ASTN1/MAP1B/GPM6A/PRKG1	6
GO:0045123	cellular extravasation	3/72	40/16374	0.000716699	0.048855	0.0355835	ABR/PLCB1/RIPOR2	3
GO:0042698	ovulation cycle	2/72	11/16374	0.00102218	0.0544827	0.0396824	PAM/GABRB1	2
GO:0099151	regulation of postsynaptic density assembly	2/72	11/16374	0.00102218	0.0544827	0.0396824	NTRK3/NRXN1	2
GO:0050808	synapse organization	5/72	180/16374	0.00117181	0.0544827	0.0396824	FLRT2/NTRK3/NRXN1/ACTN1/GPM6A	5
GO:0048812	neuron projection morphogenesis	7/72	373/16374	0.00124294	0.0544827	0.0396824	FLRT2/DCLK1/NRXN1/MAP1B/LGI1/GPM6A/PRKCA	7
GO:0048667	cell morphogenesis involved in neuron differentiation	4/72	108/16374	0.00130479	0.0544827	0.0396824	DCLK1/RIPOR2/CTNNA2/PARD3	4
GO:0009743	response to carbohydrate	2/72	13/16374	0.00144141	0.0544827	0.0396824	COLEC12/MAP1B	2
GO:0035723	interleukin-15-mediated signaling pathway	2/72	13/16374	0.00144141	0.0544827	0.0396824	JAK1/PLCB1	2
GO:0071350	cellular response to interleukin-15	2/72	13/16374	0.00144141	0.0544827	0.0396824	JAK1/PLCB1	2
GO:2001222	regulation of neuron migration	2/72	13/16374	0.00144141	0.0544827	0.0396824	FLRT2/CTNNA2	2
GO:0007010	cytoskeleton organization	6/72	284/16374	0.00154709	0.0544827	0.0396824	MAP3K20/PAM/PALM/ACTN1/CTNNA2/ABLIM1	6
GO:0007214	gamma-aminobutyric acid signaling pathway	2/72	14/16374	0.00167687	0.0544827	0.0396824	GABRB1/GABRA2	2
GO:0060173	limb development	3/72	55/16374	0.00181546	0.0544827	0.0396824	PCSK5/MAP3K20/PAM	3
GO:0007420	brain development	6/72	295/16374	0.00187498	0.0544827	0.0396824	ABR/PTPRG/DCLK1/MACROD2/CTNNA2/PRKG1	6
GO:0007158	neuron cell-cell adhesion	2/72	15/16374	0.00192935	0.0544827	0.0396824	ASTN1/NRXN1	2
GO:0060134	prepulse inhibition	2/72	15/16374	0.00192935	0.0544827	0.0396824	NRXN1/CTNNA2	2
GO:0097107	postsynaptic density assembly	2/72	15/16374	0.00192935	0.0544827	0.0396824	NTRK3/NRXN1	2
GO:0070588	calcium ion transmembrane transport	4/72	122/16374	0.00204215	0.0544827	0.0396824	ATP2B4/CACNB2/TRPM3/GPM6A	4
GO:0021700	developmental maturation	2/72	16/16374	0.00219871	0.0544827	0.0396824	NRXN1/MAP1B	2
GO:0031643	positive regulation of myelination	2/72	16/16374	0.00219871	0.0544827	0.0396824	TENM4/PARD3	2
GO:0098698	postsynaptic specialization assembly	2/72	16/16374	0.00219871	0.0544827	0.0396824	NTRK3/NRXN1	2
GO:1900181	negative regulation of protein localization to nucleus	2/72	16/16374	0.00219871	0.0544827	0.0396824	DCLK1/DCLK2	2
GO:0034330	cell junction organization	3/72	60/16374	0.00233117	0.0544827	0.0396824	NRXN1/ACTN1/GPM6A	3
GO:0046847	filopodium assembly	3/72	60/16374	0.00233117	0.0544827	0.0396824	PALM/RIPOR2/GPM6A	3
GO:0051965	positive regulation of synapse assembly	3/72	61/16374	0.00244407	0.0549343	0.0400114	FLRT2/NTRK3/NRXN1	3
GO:0009605	response to external stimulus	2/72	17/16374	0.0024848	0.0549343	0.0400114	NRXN1/CTNNA2	2
GO:0097106	postsynaptic density organization	2/72	18/16374	0.00278748	0.0600041	0.0437039	NTRK3/NRXN1	2
GO:0045663	positive regulation of myoblast differentiation	2/72	19/16374	0.00310658	0.0635295	0.0462717	PLCB1/RIPOR2	2
GO:0051641	cellular localization	2/72	19/16374	0.00310658	0.0635295	0.0462717	MAP1B/PARD3	2
GO:0014044	Schwann cell development	2/72	20/16374	0.00344197	0.0686714	0.0500168	NTRK3/PARD3	2
GO:0007026	negative regulation of microtubule depolymerization	2/72	21/16374	0.0037935	0.0738829	0.0538125	NAV3/MAP1B	2
GO:0031116	positive regulation of microtubule polymerization	2/72	25/16374	0.00535815	0.10074	0.0733738	NAV3/MAP1B	2
GO:0033138	positive regulation of peptidyl-serine phosphorylation	3/72	82/16374	0.00563154	0.10074	0.0733738	ATP2B4/SMYD3/NTRK3	3
GO:0007205	protein kinase C-activating G protein-coupled receptor signaling pathway	2/72	26/16374	0.00578824	0.10074	0.0733738	DGKG/PARD3	2
GO:0022011	myelination in peripheral nervous system	2/72	26/16374	0.00578824	0.10074	0.0733738	NTRK3/PARD3	2
GO:0060074	synapse maturation	2/72	26/16374	0.00578824	0.10074	0.0733738	PALM/NRXN1	2
GO:1905606	regulation of presynapse assembly	2/72	27/16374	0.00623361	0.104655	0.0762253	NTRK3/NRXN1	2
GO:0000904	cell morphogenesis involved in differentiation	4/72	167/16374	0.00626906	0.104655	0.0762253	DCLK1/ACTN1/CTNNA2/PARD3	4
GO:0001964	startle response	2/72	28/16374	0.00669414	0.109516	0.0797659	NRXN1/CTNNA2	2
GO:0006812	cation transport	2/72	29/16374	0.00716967	0.112639	0.0820404	ANO10/TRPM3	2
GO:0034109	homotypic cell-cell adhesion	2/72	29/16374	0.00716967	0.112639	0.0820404	PRKCA/PRKG1	2
GO:0007411	axon guidance	4/72	175/16374	0.0073763	0.112639	0.0820404	FLRT2/NRXN1/LGI1/PRKCA	4
GO:0030182	neuron differentiation	5/72	277/16374	0.00743582	0.112639	0.0820404	TENM4/DGKG/PBX1/MMD2/GABRB1	5
GO:0048675	axon extension	3/72	94/16374	0.00821061	0.115532	0.0841476	DCLK1/NTRK3/MAP1B	3
GO:0007019	microtubule depolymerization	2/72	32/16374	0.00868498	0.115532	0.0841476	NAV3/MAP1B	2
GO:0043547	positive regulation of GTPase activity	5/72	298/16374	0.0100112	0.115532	0.0841476	ABR/RGS6/PLCB1/SRGAP3/ARHGAP26	5
GO:0072659	protein localization to plasma membrane	4/72	195/16374	0.0106901	0.115532	0.0841476	PALM/EFR3B/CACNB2/SORBS1	4
GO:0016358	dendrite development	3/72	104/16374	0.0108124	0.115532	0.0841476	DCLK1/CTNNA2/PRKG1	3
GO:0099172	presynapse organization	2/72	36/16374	0.0109073	0.115532	0.0841476	NTRK3/NRXN1	2
GO:0034329	cell junction assembly	3/72	106/16374	0.0113836	0.115532	0.0841476	FLRT2/NTRK3/NRXN1	3
GO:0007268	chemical synaptic transmission	5/72	309/16374	0.0115795	0.115532	0.0841476	ABR/NRG3/CACNB2/NRXN1/LGI1	5
GO:0099173	postsynapse organization	2/72	38/16374	0.0121027	0.115532	0.0841476	NRXN1/ACTN1	2
GO:0043065	positive regulation of apoptotic process	5/72	315/16374	0.012502	0.115532	0.0841476	MAP3K20/ABR/KCNMA1/RPS6KA2/NTRK3	5
GO:0007610	behavior	2/72	39/16374	0.0127209	0.115532	0.0841476	NRXN1/SGIP1	2
GO:0051261	protein depolymerization	2/72	39/16374	0.0127209	0.115532	0.0841476	NAV3/MAP1B	2
GO:0060285	cilium-dependent cell motility	2/72	39/16374	0.0127209	0.115532	0.0841476	CFAP46/RFX3	2
GO:0018209	peptidyl-serine modification	3/72	111/16374	0.0128867	0.115532	0.0841476	ATP2B4/SMYD3/NTRK3	3
GO:0010751	negative regulation of nitric oxide mediated signal transduction	1/72	3/16374	0.0131345	0.115532	0.0841476	ATP2B4	1
GO:0032289	central nervous system myelin formation	1/72	3/16374	0.0131345	0.115532	0.0841476	TENM4	1
GO:0034465	response to carbon monoxide	1/72	3/16374	0.0131345	0.115532	0.0841476	KCNMA1	1
GO:0042278	purine nucleoside metabolic process	1/72	3/16374	0.0131345	0.115532	0.0841476	MACROD2	1
GO:0048682	sprouting of injured axon	1/72	3/16374	0.0131345	0.115532	0.0841476	NTRK3	1
GO:0060083	smooth muscle contraction involved in micturition	1/72	3/16374	0.0131345	0.115532	0.0841476	KCNMA1	1
GO:0060313	negative regulation of blood vessel remodeling	1/72	3/16374	0.0131345	0.115532	0.0841476	ABR	1
GO:0060596	mammary placode formation	1/72	3/16374	0.0131345	0.115532	0.0841476	NRG3	1
GO:0061110	dense core granule biogenesis	1/72	3/16374	0.0131345	0.115532	0.0841476	PRKCA	1
GO:0070649	formin-nucleated actin cable assembly	1/72	3/16374	0.0131345	0.115532	0.0841476	FMN2	1
GO:0071322	cellular response to carbohydrate stimulus	1/72	3/16374	0.0131345	0.115532	0.0841476	COLEC12	1
GO:0097116	gephyrin clustering involved in postsynaptic density assembly	1/72	3/16374	0.0131345	0.115532	0.0841476	NRXN1	1
GO:0098912	membrane depolarization during atrial cardiac muscle cell action potential	1/72	3/16374	0.0131345	0.115532	0.0841476	CACNB2	1
GO:0098921	retrograde trans-synaptic signaling by endocannabinoid	1/72	3/16374	0.0131345	0.115532	0.0841476	PLCB1	1
GO:1901660	calcium ion export	1/72	3/16374	0.0131345	0.115532	0.0841476	ATP2B4	1
GO:2000078	positive regulation of type B pancreatic cell development	1/72	3/16374	0.0131345	0.115532	0.0841476	RFX3	1
GO:0021543	pallium development	3/72	112/16374	0.0132003	0.115532	0.0841476	ATP2B4/PLCB1/DCLK2	3
GO:0008277	regulation of G protein-coupled receptor signaling pathway	2/72	40/16374	0.0133527	0.115532	0.0841476	RGS6/PLCB1	2
GO:0099504	synaptic vesicle cycle	2/72	40/16374	0.0133527	0.115532	0.0841476	NRXN1/CADPS	2
GO:0099054	presynapse assembly	2/72	41/16374	0.0139979	0.115532	0.0841476	NTRK3/NRXN1	2
GO:0022414	reproductive process	2/72	42/16374	0.0146565	0.115532	0.0841476	PLCB1/ANTXR1	2
GO:0031175	neuron projection development	6/72	456/16374	0.0150136	0.115532	0.0841476	PTPRG/DCLK1/LGI1/CTNNA2/GPM6A/PARD3	6
GO:0050804	modulation of chemical synaptic transmission	2/72	43/16374	0.0153281	0.115532	0.0841476	ABR/NRG3	2
GO:0001505	regulation of neurotransmitter levels	2/72	44/16374	0.0160129	0.115532	0.0841476	GABRA2/CADPS	2
GO:0007163	establishment or maintenance of cell polarity	2/72	44/16374	0.0160129	0.115532	0.0841476	RIPOR2/PARD3	2
GO:0050905	neuromuscular process	2/72	44/16374	0.0160129	0.115532	0.0841476	NRXN1/CTNNA2	2
GO:0007417	central nervous system development	5/72	339/16374	0.0166916	0.115532	0.0841476	PAM/ABR/PTPRG/DCLK1/MACROD2	5
GO:0021782	glial cell development	2/72	45/16374	0.0167105	0.115532	0.0841476	NTRK3/PARD3	2
GO:0007169	transmembrane receptor protein tyrosine kinase signaling pathway	4/72	223/16374	0.0167544	0.115532	0.0841476	PTPRG/NRG3/NTRK3/SORBS1	4
GO:0000052	citrulline metabolic process	1/72	4/16374	0.0174748	0.115532	0.0841476	ATP2B4	1
GO:0001539	cilium or flagellum-dependent cell motility	1/72	4/16374	0.0174748	0.115532	0.0841476	CFAP46	1
GO:0001767	establishment of lymphocyte polarity	1/72	4/16374	0.0174748	0.115532	0.0841476	RIPOR2	1
GO:0002159	desmosome assembly	1/72	4/16374	0.0174748	0.115532	0.0841476	PRKCA	1
GO:0006465	signal peptide processing	1/72	4/16374	0.0174748	0.115532	0.0841476	PCSK5	1
GO:0016048	detection of temperature stimulus	1/72	4/16374	0.0174748	0.115532	0.0841476	TRPM3	1
GO:0019240	citrulline biosynthetic process	1/72	4/16374	0.0174748	0.115532	0.0841476	ATP2B4	1
GO:0032387	negative regulation of intracellular transport	1/72	4/16374	0.0174748	0.115532	0.0841476	MAP1B	1
GO:0032455	nerve growth factor processing	1/72	4/16374	0.0174748	0.115532	0.0841476	PCSK5	1
GO:0034316	negative regulation of Arp2/3 complex-mediated actin nucleation	1/72	4/16374	0.0174748	0.115532	0.0841476	CTNNA2	1
GO:0040038	polar body extrusion after meiotic divisions	1/72	4/16374	0.0174748	0.115532	0.0841476	FMN2	1
GO:0048677	axon extension involved in regeneration	1/72	4/16374	0.0174748	0.115532	0.0841476	NTRK3	1
GO:0051295	establishment of meiotic spindle localization	1/72	4/16374	0.0174748	0.115532	0.0841476	FMN2	1
GO:0051599	response to hydrostatic pressure	1/72	4/16374	0.0174748	0.115532	0.0841476	ATP2B4	1
GO:0060160	negative regulation of dopamine receptor signaling pathway	1/72	4/16374	0.0174748	0.115532	0.0841476	PALM	1
GO:0060294	cilium movement involved in cell motility	1/72	4/16374	0.0174748	0.115532	0.0841476	CFAP46	1
GO:0060355	positive regulation of cell adhesion molecule production	1/72	4/16374	0.0174748	0.115532	0.0841476	COLEC12	1
GO:0086103	G protein-coupled receptor signaling pathway involved in heart process	1/72	4/16374	0.0174748	0.115532	0.0841476	ATP2B4	1
GO:0090330	regulation of platelet aggregation	1/72	4/16374	0.0174748	0.115532	0.0841476	PRKCA	1
GO:0097118	neuroligin clustering involved in postsynaptic membrane assembly	1/72	4/16374	0.0174748	0.115532	0.0841476	NRXN1	1
GO:0099703	induction of synaptic vesicle exocytosis by positive regulation of presynaptic cytosolic calcium ion concentration	1/72	4/16374	0.0174748	0.115532	0.0841476	CACNB2	1
GO:0106071	positive regulation of adenylate cyclase-activating G protein-coupled receptor signaling pathway	1/72	4/16374	0.0174748	0.115532	0.0841476	PRKCA	1
GO:1902806	regulation of cell cycle G1/S phase transition	1/72	4/16374	0.0174748	0.115532	0.0841476	ATP2B4	1
GO:1990504	dense core granule exocytosis	1/72	4/16374	0.0174748	0.115532	0.0841476	CADPS	1
GO:0003407	neural retina development	2/72	47/16374	0.0181441	0.115532	0.0841476	ATP2B4/GPM6A	2
GO:0021953	central nervous system neuron differentiation	2/72	47/16374	0.0181441	0.115532	0.0841476	GABRB1/DCLK2	2
GO:0035722	interleukin-12-mediated signaling pathway	2/72	47/16374	0.0181441	0.115532	0.0841476	JAK1/PLCB1	2
GO:0070671	response to interleukin-12	2/72	48/16374	0.0188798	0.115532	0.0841476	JAK1/PLCB1	2
GO:0071349	cellular response to interleukin-12	2/72	49/16374	0.0196279	0.115532	0.0841476	JAK1/PLCB1	2
GO:0051260	protein homooligomerization	4/72	235/16374	0.0198994	0.115532	0.0841476	PAM/COLEC12/RIPOR2/LGI1	4
GO:0003300	cardiac muscle hypertrophy	2/72	50/16374	0.0203883	0.115532	0.0841476	ATP2B4/PRKCA	2
GO:0060548	negative regulation of cell death	2/72	50/16374	0.0203883	0.115532	0.0841476	NTRK3/PACRG	2
GO:0050885	neuromuscular process controlling balance	2/72	51/16374	0.0211609	0.115532	0.0841476	ABR/NRXN1	2
GO:0007343	egg activation	1/72	5/16374	0.0217962	0.115532	0.0841476	PLCB1	1
GO:0014832	urinary bladder smooth muscle contraction	1/72	5/16374	0.0217962	0.115532	0.0841476	ATP2B4	1
GO:0017085	response to insecticide	1/72	5/16374	0.0217962	0.115532	0.0841476	MAP1B	1
GO:0021942	radial glia guided migration of Purkinje cell	1/72	5/16374	0.0217962	0.115532	0.0841476	CTNNA2	1
GO:0030091	protein repair	1/72	5/16374	0.0217962	0.115532	0.0841476	MSRA	1
GO:0045794	negative regulation of cell volume	1/72	5/16374	0.0217962	0.115532	0.0841476	KCNMA1	1
GO:0046486	glycerolipid metabolic process	1/72	5/16374	0.0217962	0.115532	0.0841476	DGKG	1
GO:0048639	positive regulation of developmental growth	1/72	5/16374	0.0217962	0.115532	0.0841476	PLCB1	1
GO:0050951	sensory perception of temperature stimulus	1/72	5/16374	0.0217962	0.115532	0.0841476	TRPM3	1
GO:0051179	localization	1/72	5/16374	0.0217962	0.115532	0.0841476	PARD3	1
GO:0051639	actin filament network formation	1/72	5/16374	0.0217962	0.115532	0.0841476	ACTN1	1
GO:0051725	protein de-ADP-ribosylation	1/72	5/16374	0.0217962	0.115532	0.0841476	MACROD2	1
GO:0051823	regulation of synapse structural plasticity	1/72	5/16374	0.0217962	0.115532	0.0841476	CTNNA2	1
GO:0080154	regulation of fertilization	1/72	5/16374	0.0217962	0.115532	0.0841476	PLCB1	1
GO:0086023	adenylate cyclase-activating adrenergic receptor signaling pathway involved in heart process	1/72	5/16374	0.0217962	0.115532	0.0841476	ATP2B4	1
GO:0086045	membrane depolarization during AV node cell action potential	1/72	5/16374	0.0217962	0.115532	0.0841476	CACNB2	1
GO:1901843	positive regulation of high voltage-gated calcium channel activity	1/72	5/16374	0.0217962	0.115532	0.0841476	CACNB2	1
GO:1902083	negative regulation of peptidyl-cysteine S-nitrosylation	1/72	5/16374	0.0217962	0.115532	0.0841476	ATP2B4	1
GO:1905050	positive regulation of metallopeptidase activity	1/72	5/16374	0.0217962	0.115532	0.0841476	ANTXR1	1
GO:2000253	positive regulation of feeding behavior	1/72	5/16374	0.0217962	0.115532	0.0841476	SGIP1	1
GO:2000391	positive regulation of neutrophil extravasation	1/72	5/16374	0.0217962	0.115532	0.0841476	RIPOR2	1
GO:2000405	negative regulation of T cell migration	1/72	5/16374	0.0217962	0.115532	0.0841476	RIPOR2	1
GO:2000481	positive regulation of cAMP-dependent protein kinase activity	1/72	5/16374	0.0217962	0.115532	0.0841476	ATP2B4	1
GO:2000821	regulation of grooming behavior	1/72	5/16374	0.0217962	0.115532	0.0841476	NRXN1	1
GO:0022607	cellular component assembly	4/72	242/16374	0.0218918	0.115532	0.0841476	SMYD3/NTRK3/NRXN1/ANTXR1	4
GO:0008366	axon ensheathment	2/72	54/16374	0.0235507	0.12349	0.0899441	TENM4/PARD3	2
GO:0051056	regulation of small GTPase mediated signal transduction	3/72	143/16374	0.025107	0.126325	0.0920086	ABR/SRGAP3/ARHGAP26	3
GO:0006836	neurotransmitter transport	2/72	56/16374	0.0252027	0.126325	0.0920086	GABRA2/CADPS	2
GO:0043647	inositol phosphate metabolic process	2/72	56/16374	0.0252027	0.126325	0.0920086	PLCB1/INPP4B	2
GO:0002001	renin secretion into blood stream	1/72	6/16374	0.0260989	0.126325	0.0920086	PCSK5	1
GO:0006555	methionine metabolic process	1/72	6/16374	0.0260989	0.126325	0.0920086	MSRA	1
GO:0010035	response to inorganic substance	1/72	6/16374	0.0260989	0.126325	0.0920086	MAP1B	1
GO:0014012	peripheral nervous system axon regeneration	1/72	6/16374	0.0260989	0.126325	0.0920086	MAP1B	1
GO:0036092	phosphatidylinositol-3-phosphate biosynthetic process	1/72	6/16374	0.0260989	0.126325	0.0920086	INPP4B	1
GO:0060087	relaxation of vascular smooth muscle	1/72	6/16374	0.0260989	0.126325	0.0920086	PRKG1	1
GO:0060592	mammary gland formation	1/72	6/16374	0.0260989	0.126325	0.0920086	NRG3	1
GO:0060911	cardiac cell fate commitment	1/72	6/16374	0.0260989	0.126325	0.0920086	TENM4	1
GO:1903243	negative regulation of cardiac muscle hypertrophy in response to stress	1/72	6/16374	0.0260989	0.126325	0.0920086	ATP2B4	1
GO:1904753	negative regulation of vascular associated smooth muscle cell migration	1/72	6/16374	0.0260989	0.126325	0.0920086	PRKG1	1
GO:0070527	platelet aggregation	2/72	58/16374	0.0269007	0.12944	0.0942774	PRKCA/PRKG1	2
GO:0007264	small GTPase mediated signal transduction	4/72	262/16374	0.0282419	0.132198	0.0962863	ABR/MMD2/SRGAP3/ARHGAP26	4
GO:0007507	heart development	4/72	265/16374	0.0292798	0.132198	0.0962863	PCSK5/PAM/FLRT2/NTRK3	4
GO:0046785	microtubule polymerization	2/72	61/16374	0.0295319	0.132198	0.0962863	NAV3/MAP1B	2
GO:0006910	phagocytosis, recognition	1/72	7/16374	0.0303829	0.132198	0.0962863	COLEC12	1
GO:0009404	toxin metabolic process	1/72	7/16374	0.0303829	0.132198	0.0962863	PAM	1
GO:0017014	protein nitrosylation	1/72	7/16374	0.0303829	0.132198	0.0962863	ATP2B4	1
GO:0018198	peptidyl-cysteine modification	1/72	7/16374	0.0303829	0.132198	0.0962863	ATP2B4	1
GO:0021859	pyramidal neuron differentiation	1/72	7/16374	0.0303829	0.132198	0.0962863	DCLK2	1
GO:0021860	pyramidal neuron development	1/72	7/16374	0.0303829	0.132198	0.0962863	DCLK2	1
GO:0032291	axon ensheathment in central nervous system	1/72	7/16374	0.0303829	0.132198	0.0962863	TENM4	1
GO:0034351	negative regulation of glial cell apoptotic process	1/72	7/16374	0.0303829	0.132198	0.0962863	PRKCA	1
GO:0042297	vocal learning	1/72	7/16374	0.0303829	0.132198	0.0962863	NRXN1	1
GO:0051001	negative regulation of nitric-oxide synthase activity	1/72	7/16374	0.0303829	0.132198	0.0962863	ATP2B4	1
GO:0051271	negative regulation of cellular component movement	1/72	7/16374	0.0303829	0.132198	0.0962863	ACTN1	1
GO:0051388	positive regulation of neurotrophin TRK receptor signaling pathway	1/72	7/16374	0.0303829	0.132198	0.0962863	NTRK3	1
GO:0060352	cell adhesion molecule production	1/72	7/16374	0.0303829	0.132198	0.0962863	COLEC12	1
GO:0071447	cellular response to hydroperoxide	1/72	7/16374	0.0303829	0.132198	0.0962863	DAPK1	1
GO:2000543	positive regulation of gastrulation	1/72	7/16374	0.0303829	0.132198	0.0962863	TENM4	1
GO:0050796	regulation of insulin secretion	2/72	64/16374	0.0322614	0.136236	0.0992272	RFX3/PRKCA	2
GO:0060078	regulation of postsynaptic membrane potential	2/72	65/16374	0.0331925	0.136236	0.0992272	NRXN1/GABRB1	2
GO:0045184	establishment of protein localization	2/72	66/16374	0.0341342	0.136236	0.0992272	SMYD3/RIPOR2	2
GO:0006527	arginine catabolic process	1/72	8/16374	0.0346484	0.136236	0.0992272	ATP2B4	1
GO:0009268	response to pH	1/72	8/16374	0.0346484	0.136236	0.0992272	PAM	1
GO:0021952	central nervous system projection neuron axonogenesis	1/72	8/16374	0.0346484	0.136236	0.0992272	DCLK1	1
GO:0031666	positive regulation of lipopolysaccharide-mediated signaling pathway	1/72	8/16374	0.0346484	0.136236	0.0992272	PRKCA	1
GO:0031958	corticosteroid receptor signaling pathway	1/72	8/16374	0.0346484	0.136236	0.0992272	LMO3	1
GO:0035696	monocyte extravasation	1/72	8/16374	0.0346484	0.136236	0.0992272	PLCB1	1
GO:0038114	interleukin-21-mediated signaling pathway	1/72	8/16374	0.0346484	0.136236	0.0992272	JAK1	1
GO:0047497	mitochondrion transport along microtubule	1/72	8/16374	0.0346484	0.136236	0.0992272	MAP1B	1
GO:0051764	actin crosslink formation	1/72	8/16374	0.0346484	0.136236	0.0992272	ACTN1	1
GO:0060073	micturition	1/72	8/16374	0.0346484	0.136236	0.0992272	KCNMA1	1
GO:0071420	cellular response to histamine	1/72	8/16374	0.0346484	0.136236	0.0992272	GABRB1	1
GO:0071880	adenylate cyclase-activating adrenergic receptor signaling pathway	1/72	8/16374	0.0346484	0.136236	0.0992272	ATP2B4	1
GO:0098693	regulation of synaptic vesicle cycle	1/72	8/16374	0.0346484	0.136236	0.0992272	NRXN1	1
GO:0098757	cellular response to interleukin-21	1/72	8/16374	0.0346484	0.136236	0.0992272	JAK1	1
GO:0099084	postsynaptic specialization organization	1/72	8/16374	0.0346484	0.136236	0.0992272	NRXN1	1
GO:1902305	regulation of sodium ion transmembrane transport	1/72	8/16374	0.0346484	0.136236	0.0992272	ATP2B4	1
GO:0071363	cellular response to growth factor stimulus	4/72	280/16374	0.0348084	0.136236	0.0992272	FLRT2/NTRK3/MAP1B/PARD3	4
GO:0120031	plasma membrane bounded cell projection assembly	4/72	280/16374	0.0348084	0.136236	0.0992272	CFAP46/PALM/RIPOR2/GPM6A	4
GO:1902476	chloride transmembrane transport	2/72	69/16374	0.0370211	0.142674	0.103917	GABRB1/GABRA2	2
GO:0003299	muscle hypertrophy in response to stress	1/72	9/16374	0.0388953	0.142674	0.103917	ATP2B4	1
GO:0008356	asymmetric cell division	1/72	9/16374	0.0388953	0.142674	0.103917	PARD3	1
GO:0014887	cardiac muscle adaptation	1/72	9/16374	0.0388953	0.142674	0.103917	ATP2B4	1
GO:0019227	neuronal action potential propagation	1/72	9/16374	0.0388953	0.142674	0.103917	NTRK3	1
GO:0030007	cellular potassium ion homeostasis	1/72	9/16374	0.0388953	0.142674	0.103917	KCNMA1	1
GO:0035360	positive regulation of peroxisome proliferator activated receptor signaling pathway	1/72	9/16374	0.0388953	0.142674	0.103917	LMO3	1
GO:0038113	interleukin-9-mediated signaling pathway	1/72	9/16374	0.0388953	0.142674	0.103917	JAK1	1
GO:0048712	negative regulation of astrocyte differentiation	1/72	9/16374	0.0388953	0.142674	0.103917	NTRK3	1
GO:0071355	cellular response to interleukin-9	1/72	9/16374	0.0388953	0.142674	0.103917	JAK1	1
GO:0090129	positive regulation of synapse maturation	1/72	9/16374	0.0388953	0.142674	0.103917	NRXN1	1
GO:0097104	postsynaptic membrane assembly	1/72	9/16374	0.0388953	0.142674	0.103917	NRXN1	1
GO:0097119	postsynaptic density protein 95 clustering	1/72	9/16374	0.0388953	0.142674	0.103917	NRXN1	1
GO:0099170	postsynaptic modulation of chemical synaptic transmission	1/72	9/16374	0.0388953	0.142674	0.103917	PLCB1	1
GO:0045445	myoblast differentiation	2/72	73/16374	0.0410107	0.149097	0.108594	PLCB1/RIPOR2	2
GO:0048706	embryonic skeletal system development	2/72	73/16374	0.0410107	0.149097	0.108594	PCSK5/PBX1	2
GO:0031109	microtubule polymerization or depolymerization	2/72	75/16374	0.0430638	0.149471	0.108867	NAV3/MAP1B	2
GO:0001768	establishment of T cell polarity	1/72	10/16374	0.0431238	0.149471	0.108867	RIPOR2	1
GO:0040019	positive regulation of embryonic development	1/72	10/16374	0.0431238	0.149471	0.108867	PLCB1	1
GO:0043114	regulation of vascular permeability	1/72	10/16374	0.0431238	0.149471	0.108867	ABR	1
GO:0051004	regulation of lipoprotein lipase activity	1/72	10/16374	0.0431238	0.149471	0.108867	PCSK5	1
GO:0060088	auditory receptor cell stereocilium organization	1/72	10/16374	0.0431238	0.149471	0.108867	RIPOR2	1
GO:0071709	membrane assembly	1/72	10/16374	0.0431238	0.149471	0.108867	NRXN1	1
GO:0086016	AV node cell action potential	1/72	10/16374	0.0431238	0.149471	0.108867	CACNB2	1
GO:0099068	postsynapse assembly	1/72	10/16374	0.0431238	0.149471	0.108867	NRXN1	1
GO:1905145	cellular response to acetylcholine	1/72	10/16374	0.0431238	0.149471	0.108867	ATP2B4	1
GO:2000344	positive regulation of acrosome reaction	1/72	10/16374	0.0431238	0.149471	0.108867	PLCB1	1
GO:0072359	circulatory system development	3/72	178/16374	0.0436597	0.15069	0.109755	PCSK5/PAM/NTRK3	3
GO:0035108	limb morphogenesis	2/72	78/16374	0.046214	0.15426	0.112355	PCSK5/MAP3K20	2
GO:0007269	neurotransmitter secretion	2/72	79/16374	0.0472826	0.15426	0.112355	NRXN1/CADPS	2
GO:0021766	hippocampus development	2/72	79/16374	0.0472826	0.15426	0.112355	ATP2B4/DCLK2	2
GO:0002283	neutrophil activation involved in immune response	1/72	11/16374	0.047334	0.15426	0.112355	ABR	1
GO:0018119	peptidyl-cysteine S-nitrosylation	1/72	11/16374	0.047334	0.15426	0.112355	ATP2B4	1
GO:0030278	regulation of ossification	1/72	11/16374	0.047334	0.15426	0.112355	PBX1	1
GO:0050708	regulation of protein secretion	1/72	11/16374	0.047334	0.15426	0.112355	PAM	1
GO:0060287	epithelial cilium movement involved in determination of left/right asymmetry	1/72	11/16374	0.047334	0.15426	0.112355	RFX3	1
GO:0070106	interleukin-27-mediated signaling pathway	1/72	11/16374	0.047334	0.15426	0.112355	JAK1	1
GO:0070757	interleukin-35-mediated signaling pathway	1/72	11/16374	0.047334	0.15426	0.112355	JAK1	1
GO:0071711	basement membrane organization	1/72	11/16374	0.047334	0.15426	0.112355	FLRT2	1
GO:0072672	neutrophil extravasation	1/72	11/16374	0.047334	0.15426	0.112355	RIPOR2	1
GO:0098703	calcium ion import across plasma membrane	1/72	11/16374	0.047334	0.15426	0.112355	ATP2B4	1
GO:2001223	negative regulation of neuron migration	1/72	11/16374	0.047334	0.15426	0.112355	NRG3	1
GO:0048041	focal adhesion assembly	2/72	81/16374	0.0494466	0.155528	0.113279	ACTN1/SORBS1	2
GO:0021761	limbic system development	2/72	82/16374	0.050542	0.155528	0.113279	ATP2B4/DCLK2	2
GO:0044706	multi-multicellular organism process	2/72	82/16374	0.050542	0.155528	0.113279	PCSK5/PAM	2
GO:0002068	glandular epithelial cell development	1/72	12/16374	0.0515259	0.155528	0.113279	RFX3	1
GO:0002093	auditory receptor cell morphogenesis	1/72	12/16374	0.0515259	0.155528	0.113279	RIPOR2	1
GO:0007077	mitotic nuclear envelope disassembly	1/72	12/16374	0.0515259	0.155528	0.113279	PRKCA	1
GO:0007171	activation of transmembrane receptor protein tyrosine kinase activity	1/72	12/16374	0.0515259	0.155528	0.113279	NRG3	1
GO:0014904	myotube cell development	1/72	12/16374	0.0515259	0.155528	0.113279	SMYD3	1
GO:0038110	interleukin-2-mediated signaling pathway	1/72	12/16374	0.0515259	0.155528	0.113279	JAK1	1
GO:0046834	lipid phosphorylation	1/72	12/16374	0.0515259	0.155528	0.113279	DGKG	1
GO:0050927	positive regulation of positive chemotaxis	1/72	12/16374	0.0515259	0.155528	0.113279	NTRK3	1
GO:0061458	reproductive system development	1/72	12/16374	0.0515259	0.155528	0.113279	PLEKHA5	1
GO:0070669	response to interleukin-2	1/72	12/16374	0.0515259	0.155528	0.113279	JAK1	1
GO:0071257	cellular response to electrical stimulus	1/72	12/16374	0.0515259	0.155528	0.113279	PALM	1
GO:0071352	cellular response to interleukin-2	1/72	12/16374	0.0515259	0.155528	0.113279	JAK1	1
GO:0090331	negative regulation of platelet aggregation	1/72	12/16374	0.0515259	0.155528	0.113279	PRKG1	1
GO:0098885	modification of postsynaptic actin cytoskeleton	1/72	12/16374	0.0515259	0.155528	0.113279	CTNNA2	1
GO:0099645	neurotransmitter receptor localization to postsynaptic specialization membrane	1/72	12/16374	0.0515259	0.155528	0.113279	LGI1	1
GO:1904862	inhibitory synapse assembly	1/72	12/16374	0.0515259	0.155528	0.113279	GABRA2	1
GO:2000781	positive regulation of double-strand break repair	1/72	12/16374	0.0515259	0.155528	0.113279	FMN2	1
GO:0031532	actin cytoskeleton reorganization	2/72	84/16374	0.052759	0.158665	0.115563	NTRK3/ANTXR1	2
GO:0048666	neuron development	3/72	193/16374	0.0532256	0.159482	0.116158	TENM4/DGKG/LGI1	3
GO:0060041	retina development in camera-type eye	2/72	86/16374	0.0550102	0.160997	0.117262	ATP2B4/GPM6A	2
GO:0010863	positive regulation of phospholipase C activity	1/72	13/16374	0.0556996	0.160997	0.117262	NTRK3	1
GO:0034349	glial cell apoptotic process	1/72	13/16374	0.0556996	0.160997	0.117262	PRKCA	1
GO:0038179	neurotrophin signaling pathway	1/72	13/16374	0.0556996	0.160997	0.117262	NTRK3	1
GO:0042490	mechanoreceptor differentiation	1/72	13/16374	0.0556996	0.160997	0.117262	NTRK3	1
GO:0045651	positive regulation of macrophage differentiation	1/72	13/16374	0.0556996	0.160997	0.117262	PRKCA	1
GO:0046889	positive regulation of lipid biosynthetic process	1/72	13/16374	0.0556996	0.160997	0.117262	SORBS1	1
GO:0060334	regulation of interferon-gamma-mediated signaling pathway	1/72	13/16374	0.0556996	0.160997	0.117262	JAK1	1
GO:0061577	calcium ion transmembrane transport via high voltage-gated calcium channel	1/72	13/16374	0.0556996	0.160997	0.117262	CACNB2	1
GO:0071872	cellular response to epinephrine stimulus	1/72	13/16374	0.0556996	0.160997	0.117262	ATP2B4	1
GO:0030326	embryonic limb morphogenesis	2/72	89/16374	0.0584496	0.167174	0.121761	MAP3K20/PBX1	2
GO:0035270	endocrine system development	2/72	89/16374	0.0584496	0.167174	0.121761	PBX1/RFX3	2
GO:0035637	multicellular organismal signaling	2/72	89/16374	0.0584496	0.167174	0.121761	ATP2B4/NTRK3	2
GO:0009855	determination of bilateral symmetry	1/72	14/16374	0.0598551	0.167676	0.122127	RFX3	1
GO:0045019	negative regulation of nitric oxide biosynthetic process	1/72	14/16374	0.0598551	0.167676	0.122127	ATP2B4	1
GO:0046688	response to copper ion	1/72	14/16374	0.0598551	0.167676	0.122127	PAM	1
GO:0055003	cardiac myofibril assembly	1/72	14/16374	0.0598551	0.167676	0.122127	NEBL	1
GO:0070885	negative regulation of calcineurin-NFAT signaling cascade	1/72	14/16374	0.0598551	0.167676	0.122127	ATP2B4	1
GO:0071625	vocalization behavior	1/72	14/16374	0.0598551	0.167676	0.122127	NRXN1	1
GO:0018107	peptidyl-threonine phosphorylation	2/72	91/16374	0.0607832	0.169695	0.123597	PRKCA/PARD3	2
GO:0048813	dendrite morphogenesis	2/72	93/16374	0.0631485	0.173907	0.126665	DCLK1/CTNNA2	2
GO:0000086	G2/M transition of mitotic cell cycle	3/72	208/16374	0.0637156	0.173907	0.126665	CDK14/PBX1/PLCB1	3
GO:0007213	G protein-coupled acetylcholine receptor signaling pathway	1/72	15/16374	0.0639927	0.173907	0.126665	PLCB1	1
GO:0022602	ovulation cycle process	1/72	15/16374	0.0639927	0.173907	0.126665	PAM	1
GO:0032703	negative regulation of interleukin-2 production	1/72	15/16374	0.0639927	0.173907	0.126665	NAV3	1
GO:0042921	glucocorticoid receptor signaling pathway	1/72	15/16374	0.0639927	0.173907	0.126665	LMO3	1
GO:0090162	establishment of epithelial cell polarity	1/72	15/16374	0.0639927	0.173907	0.126665	PARD3	1
GO:1901741	positive regulation of myoblast fusion	1/72	15/16374	0.0639927	0.173907	0.126665	RIPOR2	1
GO:0033365	protein localization to organelle	2/72	94/16374	0.0643428	0.17428	0.126936	DCLK1/DCLK2	2
GO:0032355	response to estradiol	2/72	95/16374	0.0655448	0.176949	0.128881	PAM/MAP1B	2
GO:0010633	negative regulation of epithelial cell migration	1/72	16/16374	0.0681123	0.179729	0.130905	PTPRG	1
GO:0045725	positive regulation of glycogen biosynthetic process	1/72	16/16374	0.0681123	0.179729	0.130905	SORBS1	1
GO:0045780	positive regulation of bone resorption	1/72	16/16374	0.0681123	0.179729	0.130905	PRKCA	1
GO:0051412	response to corticosterone	1/72	16/16374	0.0681123	0.179729	0.130905	NTRK3	1
GO:0055017	cardiac muscle tissue growth	1/72	16/16374	0.0681123	0.179729	0.130905	TENM4	1
GO:1903672	positive regulation of sprouting angiogenesis	1/72	16/16374	0.0681123	0.179729	0.130905	JAK1	1
GO:2000251	positive regulation of actin cytoskeleton reorganization	1/72	16/16374	0.0681123	0.179729	0.130905	NTRK3	1
GO:0042552	myelination	2/72	98/16374	0.0691957	0.181417	0.132135	TENM4/PARD3	2
GO:0061337	cardiac conduction	2/72	98/16374	0.0691957	0.181417	0.132135	ATP2B4/CACNB2	2
GO:0060322	head development	3/72	218/16374	0.0712022	0.185176	0.134873	ABR/PTPRG/MACROD2	3
GO:0010801	negative regulation of peptidyl-threonine phosphorylation	1/72	17/16374	0.072214	0.185176	0.134873	PARD3	1
GO:0035162	embryonic hemopoiesis	1/72	17/16374	0.072214	0.185176	0.134873	PBX1	1
GO:0070848	response to growth factor	1/72	17/16374	0.072214	0.185176	0.134873	NTRK3	1
GO:0071360	cellular response to exogenous dsRNA	1/72	17/16374	0.072214	0.185176	0.134873	COLEC12	1
GO:0085029	extracellular matrix assembly	1/72	17/16374	0.072214	0.185176	0.134873	ANTXR1	1
GO:0086014	atrial cardiac muscle cell action potential	1/72	17/16374	0.072214	0.185176	0.134873	CACNB2	1
GO:0030900	forebrain development	2/72	101/16374	0.0729123	0.186382	0.135751	DCLK1/PRKG1	2
GO:0009952	anterior/posterior pattern specification	2/72	103/16374	0.0754254	0.191447	0.13944	PCSK5/PBX1	2
GO:0007221	positive regulation of transcription of Notch receptor target	1/72	18/16374	0.0762979	0.191447	0.13944	PBX1	1
GO:0016486	peptide hormone processing	1/72	18/16374	0.0762979	0.191447	0.13944	PCSK5	1
GO:0035269	protein O-linked mannosylation	1/72	18/16374	0.0762979	0.191447	0.13944	TMTC1	1
GO:1904706	negative regulation of vascular smooth muscle cell proliferation	1/72	18/16374	0.0762979	0.191447	0.13944	PRKG1	1
GO:2000114	regulation of establishment of cell polarity	1/72	18/16374	0.0762979	0.191447	0.13944	RIPOR2	1
GO:0046907	intracellular transport	2/72	106/16374	0.0792465	0.196232	0.142926	MAP1B/FMN2	2
GO:0007625	grooming behavior	1/72	19/16374	0.0803641	0.196232	0.142926	NRXN1	1
GO:0022010	central nervous system myelination	1/72	19/16374	0.0803641	0.196232	0.142926	TENM4	1
GO:0031641	regulation of myelination	1/72	19/16374	0.0803641	0.196232	0.142926	TENM4	1
GO:0033189	response to vitamin A	1/72	19/16374	0.0803641	0.196232	0.142926	MAP1B	1
GO:0034138	toll-like receptor 3 signaling pathway	1/72	19/16374	0.0803641	0.196232	0.142926	COLEC12	1
GO:0050919	negative chemotaxis	1/72	19/16374	0.0803641	0.196232	0.142926	FLRT2	1
GO:0070102	interleukin-6-mediated signaling pathway	1/72	19/16374	0.0803641	0.196232	0.142926	JAK1	1
GO:0098656	anion transmembrane transport	1/72	19/16374	0.0803641	0.196232	0.142926	SLC4A4	1
GO:0120036	plasma membrane bounded cell projection organization	3/72	231/16374	0.0814994	0.198412	0.144513	PTPRG/CTNNA2/GPM6A	3
GO:0009617	response to bacterium	2/72	109/16374	0.0831272	0.198468	0.144554	MACROD2/GPM6A	2
GO:0003323	type B pancreatic cell development	1/72	20/16374	0.0844127	0.198468	0.144554	RFX3	1
GO:0030220	platelet formation	1/72	20/16374	0.0844127	0.198468	0.144554	ACTN1	1
GO:0035357	peroxisome proliferator activated receptor signaling pathway	1/72	20/16374	0.0844127	0.198468	0.144554	LMO3	1
GO:0036344	platelet morphogenesis	1/72	20/16374	0.0844127	0.198468	0.144554	ACTN1	1
GO:0046628	positive regulation of insulin receptor signaling pathway	1/72	20/16374	0.0844127	0.198468	0.144554	SORBS1	1
GO:0051968	positive regulation of synaptic transmission, glutamatergic	1/72	20/16374	0.0844127	0.198468	0.144554	NRXN1	1
GO:0060537	muscle tissue development	1/72	20/16374	0.0844127	0.198468	0.144554	MKL2	1
GO:0070741	response to interleukin-6	1/72	20/16374	0.0844127	0.198468	0.144554	JAK1	1
GO:0007368	determination of left/right symmetry	2/72	110/16374	0.0844337	0.198468	0.144554	PCSK5/RFX3	2
GO:0030029	actin filament-based process	2/72	110/16374	0.0844337	0.198468	0.144554	PAM/ACTN1	2
GO:0061564	axon development	2/72	110/16374	0.0844337	0.198468	0.144554	CTNNA2/PARD3	2
GO:0051649	establishment of localization in cell	3/72	235/16374	0.0847916	0.198738	0.144751	NRXN1/MAP1B/CADPS	3
GO:0048598	embryonic morphogenesis	2/72	113/16374	0.0883907	0.201523	0.146779	TENM4/RIPOR2	2
GO:0099003	vesicle-mediated transport in synapse	2/72	113/16374	0.0883907	0.201523	0.146779	NRXN1/CADPS	2
GO:0006970	response to osmotic stress	1/72	21/16374	0.0884436	0.201523	0.146779	KCNMA1	1
GO:0007143	female meiotic nuclear division	1/72	21/16374	0.0884436	0.201523	0.146779	FMN2	1
GO:0015918	sterol transport	1/72	21/16374	0.0884436	0.201523	0.146779	OSBPL6	1
GO:0035024	negative regulation of Rho protein signal transduction	1/72	21/16374	0.0884436	0.201523	0.146779	RIPOR2	1
GO:0046488	phosphatidylinositol metabolic process	1/72	21/16374	0.0884436	0.201523	0.146779	PLCB1	1
GO:0048260	positive regulation of receptor-mediated endocytosis	1/72	21/16374	0.0884436	0.201523	0.146779	SGIP1	1
GO:0050807	regulation of synapse organization	1/72	21/16374	0.0884436	0.201523	0.146779	GPM6A	1
GO:1901576	organic substance biosynthetic process	1/72	21/16374	0.0884436	0.201523	0.146779	SORBS1	1
GO:0071375	cellular response to peptide hormone stimulus	2/72	114/16374	0.0897219	0.203868	0.148487	MAP1B/SORBS1	2
GO:0022412	cellular process involved in reproduction in multicellular organism	2/72	115/16374	0.0910592	0.205516	0.149687	PACRG/FMN2	2
GO:0044843	cell cycle G1/S phase transition	2/72	115/16374	0.0910592	0.205516	0.149687	ATP2B4/PLCB1	2
GO:0007215	glutamate receptor signaling pathway	1/72	22/16374	0.0924571	0.205516	0.149687	PLCB1	1
GO:0010613	positive regulation of cardiac muscle hypertrophy	1/72	22/16374	0.0924571	0.205516	0.149687	PRKCA	1
GO:0010975	regulation of neuron projection development	1/72	22/16374	0.0924571	0.205516	0.149687	CTNNA2	1
GO:0014898	cardiac muscle hypertrophy in response to stress	1/72	22/16374	0.0924571	0.205516	0.149687	ATP2B4	1
GO:0048714	positive regulation of oligodendrocyte differentiation	1/72	22/16374	0.0924571	0.205516	0.149687	TENM4	1
GO:1904738	vascular associated smooth muscle cell migration	1/72	22/16374	0.0924571	0.205516	0.149687	PRKG1	1
GO:0006814	sodium ion transport	2/72	117/16374	0.0937514	0.207828	0.151372	ATP2B4/SLC4A4	2
GO:0007265	Ras protein signal transduction	3/72	246/16374	0.0941343	0.208113	0.151579	ABR/MMD2/RIPOR2	3
GO:0001676	long-chain fatty acid metabolic process	1/72	23/16374	0.0964531	0.209837	0.152834	PAM	1
GO:0001702	gastrulation with mouth forming second	1/72	23/16374	0.0964531	0.209837	0.152834	TENM4	1
GO:0030325	adrenal gland development	1/72	23/16374	0.0964531	0.209837	0.152834	PBX1	1
GO:0045143	homologous chromosome segregation	1/72	23/16374	0.0964531	0.209837	0.152834	FMN2	1
GO:0048665	neuron fate specification	1/72	23/16374	0.0964531	0.209837	0.152834	NTRK3	1
GO:0070306	lens fiber cell differentiation	1/72	23/16374	0.0964531	0.209837	0.152834	NTRK3	1
GO:0070555	response to interleukin-1	2/72	120/16374	0.0978328	0.212274	0.154609	PLCB1/PRKCA	2
GO:0010001	glial cell differentiation	2/72	121/16374	0.0992044	0.213941	0.155823	TENM4/NTRK3	2
GO:0010971	positive regulation of G2/M transition of mitotic cell cycle	1/72	24/16374	0.100432	0.213941	0.155823	PBX1	1
GO:0019934	cGMP-mediated signaling	1/72	24/16374	0.100432	0.213941	0.155823	PRKG1	1
GO:0042311	vasodilation	1/72	24/16374	0.100432	0.213941	0.155823	PRKG1	1
GO:0048736	appendage development	1/72	24/16374	0.100432	0.213941	0.155823	PCSK5	1
GO:0060828	regulation of canonical Wnt signaling pathway	1/72	24/16374	0.100432	0.213941	0.155823	CDK14	1
GO:0090023	positive regulation of neutrophil chemotaxis	1/72	24/16374	0.100432	0.213941	0.155823	RIPOR2	1
GO:0022610	biological adhesion	2/72	123/16374	0.101964	0.215822	0.157194	RIPOR2/PRKCA	2
GO:0008219	cell death	3/72	256/16374	0.102981	0.215822	0.157194	MAP3K20/NTRK3/PACRG	3
GO:0001941	postsynaptic membrane organization	1/72	25/16374	0.104393	0.215822	0.157194	NRXN1	1
GO:0007212	dopamine receptor signaling pathway	1/72	25/16374	0.104393	0.215822	0.157194	PALM	1
GO:0007263	nitric oxide mediated signal transduction	1/72	25/16374	0.104393	0.215822	0.157194	ATP2B4	1
GO:0009954	proximal/distal pattern formation	1/72	25/16374	0.104393	0.215822	0.157194	PBX1	1
GO:0031018	endocrine pancreas development	1/72	25/16374	0.104393	0.215822	0.157194	RFX3	1
GO:0032735	positive regulation of interleukin-12 production	1/72	25/16374	0.104393	0.215822	0.157194	PLCB1	1
GO:0051149	positive regulation of muscle cell differentiation	1/72	25/16374	0.104393	0.215822	0.157194	CTNNA2	1
GO:0097755	positive regulation of blood vessel diameter	1/72	25/16374	0.104393	0.215822	0.157194	PRKG1	1
GO:2000463	positive regulation of excitatory postsynaptic potential	1/72	25/16374	0.104393	0.215822	0.157194	NRXN1	1
GO:0014706	striated muscle tissue development	2/72	125/16374	0.104745	0.215822	0.157194	MKL2/RIPOR2	2
GO:0048839	inner ear development	2/72	125/16374	0.104745	0.215822	0.157194	ABR/NTRK3	2
GO:0002021	response to dietary excess	1/72	26/16374	0.108337	0.220448	0.160563	SGIP1	1
GO:0045132	meiotic chromosome segregation	1/72	26/16374	0.108337	0.220448	0.160563	FMN2	1
GO:0046854	phosphatidylinositol phosphorylation	1/72	26/16374	0.108337	0.220448	0.160563	EFR3B	1
GO:0065008	regulation of biological quality	1/72	26/16374	0.108337	0.220448	0.160563	GPM6A	1
GO:0099560	synaptic membrane adhesion	1/72	26/16374	0.108337	0.220448	0.160563	NRXN1	1
GO:0097435	supramolecular fiber organization	2/72	129/16374	0.110369	0.224024	0.163167	NAV3/MAP1B	2
GO:0021954	central nervous system neuron development	1/72	27/16374	0.112264	0.225079	0.163936	GABRB1	1
GO:0035082	axoneme assembly	1/72	27/16374	0.112264	0.225079	0.163936	CFAP46	1
GO:0048741	skeletal muscle fiber development	1/72	27/16374	0.112264	0.225079	0.163936	RIPOR2	1
GO:0050803	regulation of synapse structure or activity	1/72	27/16374	0.112264	0.225079	0.163936	GPM6A	1
GO:0051928	positive regulation of calcium ion transport	1/72	27/16374	0.112264	0.225079	0.163936	CACNB2	1
GO:0071346	cellular response to interferon-gamma	2/72	131/16374	0.11321	0.22642	0.164913	JAK1/DAPK1	2
GO:0009250	glucan biosynthetic process	1/72	28/16374	0.116174	0.230099	0.167592	SORBS1	1
GO:0034314	Arp2/3 complex-mediated actin nucleation	1/72	28/16374	0.116174	0.230099	0.167592	CTNNA2	1
GO:0048854	brain morphogenesis	1/72	28/16374	0.116174	0.230099	0.167592	CTNNA2	1
GO:1900087	positive regulation of G1/S transition of mitotic cell cycle	1/72	28/16374	0.116174	0.230099	0.167592	PLCB1	1
GO:0000768	syncytium formation by plasma membrane fusion	1/72	29/16374	0.120067	0.233375	0.169978	RIPOR2	1
GO:0007389	pattern specification process	1/72	29/16374	0.120067	0.233375	0.169978	NRG3	1
GO:0045931	positive regulation of mitotic cell cycle	1/72	29/16374	0.120067	0.233375	0.169978	PRKCA	1
GO:0046579	positive regulation of Ras protein signal transduction	1/72	29/16374	0.120067	0.233375	0.169978	MMD2	1
GO:0071480	cellular response to gamma radiation	1/72	29/16374	0.120067	0.233375	0.169978	MAP3K20	1
GO:0071549	cellular response to dexamethasone stimulus	1/72	29/16374	0.120067	0.233375	0.169978	SMYD3	1
GO:2000310	regulation of NMDA receptor activity	1/72	29/16374	0.120067	0.233375	0.169978	DAPK1	1
GO:0044703	multi-organism reproductive process	2/72	136/16374	0.120396	0.233375	0.169978	PCSK5/PAM	2
GO:0051258	protein polymerization	2/72	136/16374	0.120396	0.233375	0.169978	NAV3/MAP1B	2
GO:0009306	protein secretion	3/72	277/16374	0.122582	0.236331	0.172131	PAM/RFX3/PRKCA	3
GO:0034220	ion transmembrane transport	3/72	277/16374	0.122582	0.236331	0.172131	ATP2B4/ANO10/KCNMA1	3
GO:0050817	coagulation	2/72	138/16374	0.123302	0.236331	0.172131	DGKG/PRKCA	2
GO:0007188	adenylate cyclase-modulating G protein-coupled receptor signaling pathway	1/72	30/16374	0.123944	0.236331	0.172131	PRKCA	1
GO:0038111	interleukin-7-mediated signaling pathway	1/72	30/16374	0.123944	0.236331	0.172131	JAK1	1
GO:0045010	actin nucleation	1/72	30/16374	0.123944	0.236331	0.172131	CTNNA2	1
GO:0098760	response to interleukin-7	1/72	30/16374	0.123944	0.236331	0.172131	JAK1	1
GO:0006935	chemotaxis	2/72	140/16374	0.126225	0.240121	0.174892	NTRK3/RIPOR2	2
GO:0009792	embryo development ending in birth or egg hatching	2/72	141/16374	0.127693	0.240328	0.175043	PCSK5/PBX1	2
GO:0007093	mitotic cell cycle checkpoint	1/72	31/16374	0.127803	0.240328	0.175043	MAP3K20	1
GO:0007340	acrosome reaction	1/72	31/16374	0.127803	0.240328	0.175043	PLCB1	1
GO:0030534	adult behavior	1/72	31/16374	0.127803	0.240328	0.175043	NRXN1	1
GO:0038128	ERBB2 signaling pathway	1/72	31/16374	0.127803	0.240328	0.175043	PRKCA	1
GO:0007599	hemostasis	2/72	142/16374	0.129165	0.242332	0.176503	DGKG/PRKCA	2
GO:0030168	platelet activation	2/72	143/16374	0.130641	0.243633	0.17745	DGKG/PRKCA	2
GO:0015698	inorganic anion transport	1/72	32/16374	0.131645	0.243633	0.17745	SLC4A4	1
GO:0032148	activation of protein kinase B activity	1/72	32/16374	0.131645	0.243633	0.17745	NTRK3	1
GO:0045773	positive regulation of axon extension	1/72	32/16374	0.131645	0.243633	0.17745	MAP1B	1
GO:0060976	coronary vasculature development	1/72	32/16374	0.131645	0.243633	0.17745	PCSK5	1
GO:0071354	cellular response to interleukin-6	1/72	32/16374	0.131645	0.243633	0.17745	JAK1	1
GO:0071310	cellular response to organic substance	3/72	289/16374	0.134356	0.246805	0.17976	JAK1/NTRK3/COLEC12	3
GO:0046677	response to antibiotic	1/72	33/16374	0.135471	0.246805	0.17976	JAK1	1
GO:0048009	insulin-like growth factor receptor signaling pathway	1/72	33/16374	0.135471	0.246805	0.17976	PLCB1	1
GO:0048011	neurotrophin TRK receptor signaling pathway	1/72	33/16374	0.135471	0.246805	0.17976	NTRK3	1
GO:0048566	embryonic digestive tract development	1/72	33/16374	0.135471	0.246805	0.17976	PCSK5	1
GO:0071674	mononuclear cell migration	1/72	33/16374	0.135471	0.246805	0.17976	PLCB1	1
GO:0086001	cardiac muscle cell action potential	1/72	33/16374	0.135471	0.246805	0.17976	CACNB2	1
GO:0060271	cilium assembly	3/72	292/16374	0.13736	0.249691	0.181862	CFAP46/RFX3/ABLIM1	3
GO:0010631	epithelial cell migration	2/72	148/16374	0.138079	0.250441	0.182409	PTPRG/PRKCA	2
GO:0048536	spleen development	1/72	34/16374	0.13928	0.251487	0.18317	PBX1	1
GO:0097009	energy homeostasis	1/72	34/16374	0.13928	0.251487	0.18317	SGIP1	1
GO:0034504	protein localization to nucleus	2/72	149/16374	0.139578	0.251487	0.18317	DCLK1/DCLK2	2
GO:0006909	phagocytosis	2/72	150/16374	0.141081	0.252228	0.18371	ABR/COLEC12	2
GO:0007049	cell cycle	4/72	458/16374	0.142419	0.252228	0.18371	CDK14/RPS6KA2/PRKCA/PARD3	4
GO:0043009	chordate embryonic development	2/72	151/16374	0.142587	0.252228	0.18371	PCSK5/PBX1	2
GO:0006699	bile acid biosynthetic process	1/72	35/16374	0.143073	0.252228	0.18371	OSBPL6	1
GO:0007257	activation of JUN kinase activity	1/72	35/16374	0.143073	0.252228	0.18371	MAP3K20	1
GO:0007520	myoblast fusion	1/72	35/16374	0.143073	0.252228	0.18371	RIPOR2	1
GO:0042177	negative regulation of protein catabolic process	1/72	35/16374	0.143073	0.252228	0.18371	FMN2	1
GO:0051017	actin filament bundle assembly	1/72	35/16374	0.143073	0.252228	0.18371	ACTN1	1
GO:0097529	myeloid leukocyte migration	1/72	35/16374	0.143073	0.252228	0.18371	PLCB1	1
GO:0097720	calcineurin-mediated signaling	1/72	35/16374	0.143073	0.252228	0.18371	ATP2B4	1
GO:0006821	chloride transport	1/72	36/16374	0.146849	0.256608	0.186901	ANO10	1
GO:0046326	positive regulation of glucose import	1/72	36/16374	0.146849	0.256608	0.186901	SORBS1	1
GO:0071621	granulocyte chemotaxis	1/72	36/16374	0.146849	0.256608	0.186901	RIPOR2	1
GO:0086091	regulation of heart rate by cardiac conduction	1/72	36/16374	0.146849	0.256608	0.186901	CACNB2	1
GO:0007565	female pregnancy	2/72	154/16374	0.147126	0.256608	0.186901	PCSK5/PAM	2
GO:0007160	cell-matrix adhesion	2/72	155/16374	0.148646	0.256663	0.18694	ACTN1/SORBS1	2
GO:0030072	peptide hormone secretion	2/72	156/16374	0.150169	0.256663	0.18694	RFX3/PRKCA	2
GO:0048589	developmental growth	2/72	156/16374	0.150169	0.256663	0.18694	TENM4/PLCB1	2
GO:0003014	renal system process	1/72	37/16374	0.150609	0.256663	0.18694	KCNMA1	1
GO:0006493	protein O-linked glycosylation	1/72	37/16374	0.150609	0.256663	0.18694	GALNT18	1
GO:0007162	negative regulation of cell adhesion	1/72	37/16374	0.150609	0.256663	0.18694	RIPOR2	1
GO:0030239	myofibril assembly	1/72	37/16374	0.150609	0.256663	0.18694	NEBL	1
GO:0043536	positive regulation of blood vessel endothelial cell migration	1/72	37/16374	0.150609	0.256663	0.18694	PRKCA	1
GO:0048477	oogenesis	1/72	37/16374	0.150609	0.256663	0.18694	FMN2	1
GO:0050766	positive regulation of phagocytosis	1/72	37/16374	0.150609	0.256663	0.18694	ABR	1
GO:0051262	protein tetramerization	1/72	37/16374	0.150609	0.256663	0.18694	TRPM3	1
GO:0042981	regulation of apoptotic process	2/72	158/16374	0.153225	0.257674	0.187677	DAPK1/ACTN1	2
GO:0001578	microtubule bundle formation	1/72	38/16374	0.154352	0.257674	0.187677	MAP1B	1
GO:0007223	Wnt signaling pathway, calcium modulating pathway	1/72	38/16374	0.154352	0.257674	0.187677	PLCB1	1
GO:0014897	striated muscle hypertrophy	1/72	38/16374	0.154352	0.257674	0.187677	PRKCA	1
GO:0030225	macrophage differentiation	1/72	38/16374	0.154352	0.257674	0.187677	PRKCA	1
GO:0032502	developmental process	1/72	38/16374	0.154352	0.257674	0.187677	PLCB1	1
GO:0032623	interleukin-2 production	1/72	38/16374	0.154352	0.257674	0.187677	NAV3	1
GO:0033173	calcineurin-NFAT signaling cascade	1/72	38/16374	0.154352	0.257674	0.187677	ATP2B4	1
GO:0048663	neuron fate commitment	1/72	38/16374	0.154352	0.257674	0.187677	NTRK3	1
GO:0072676	lymphocyte migration	1/72	38/16374	0.154352	0.257674	0.187677	RIPOR2	1
GO:0007266	Rho protein signal transduction	2/72	159/16374	0.154757	0.257824	0.187786	ABR/RIPOR2	2
GO:0000186	activation of MAPKK activity	1/72	39/16374	0.15808	0.261759	0.190652	MAP3K20	1
GO:0007566	embryo implantation	1/72	39/16374	0.15808	0.261759	0.190652	PCSK5	1
GO:0009968	negative regulation of signal transduction	1/72	39/16374	0.15808	0.261759	0.190652	RGS6	1
GO:0001974	blood vessel remodeling	1/72	40/16374	0.16179	0.266287	0.19395	ABR	1
GO:0032615	interleukin-12 production	1/72	40/16374	0.16179	0.266287	0.19395	PLCB1	1
GO:1990266	neutrophil migration	1/72	40/16374	0.16179	0.266287	0.19395	RIPOR2	1
GO:0086002	cardiac muscle cell action potential involved in contraction	1/72	41/16374	0.165485	0.271276	0.197584	CACNB2	1
GO:0098761	cellular response to interleukin-7	1/72	41/16374	0.165485	0.271276	0.197584	JAK1	1
GO:0006898	receptor-mediated endocytosis	2/72	168/16374	0.168681	0.274012	0.199577	COLEC12/SGIP1	2
GO:0007254	JNK cascade	2/72	168/16374	0.168681	0.274012	0.199577	MAP3K20/PLCB1	2
GO:0015701	bicarbonate transport	1/72	42/16374	0.169164	0.274012	0.199577	SLC4A4	1
GO:0032570	response to progesterone	1/72	42/16374	0.169164	0.274012	0.199577	GABRB1	1
GO:0043297	apical junction assembly	1/72	42/16374	0.169164	0.274012	0.199577	PARD3	1
GO:0043299	leukocyte degranulation	1/72	42/16374	0.169164	0.274012	0.199577	ABR	1
GO:0000077	DNA damage checkpoint	1/72	43/16374	0.172827	0.278292	0.202694	MAP3K20	1
GO:0018210	peptidyl-threonine modification	1/72	43/16374	0.172827	0.278292	0.202694	PARD3	1
GO:0048016	inositol phosphate-mediated signaling	1/72	43/16374	0.172827	0.278292	0.202694	ATP2B4	1
GO:0072678	T cell migration	1/72	44/16374	0.176474	0.283104	0.206199	RIPOR2	1
GO:0061024	membrane organization	2/72	173/16374	0.176508	0.283104	0.206199	NRXN1/SGIP1	2
GO:0005978	glycogen biosynthetic process	1/72	45/16374	0.180105	0.287184	0.20917	SORBS1	1
GO:0007631	feeding behavior	1/72	45/16374	0.180105	0.287184	0.20917	SGIP1	1
GO:0010508	positive regulation of autophagy	1/72	45/16374	0.180105	0.287184	0.20917	DAPK1	1
GO:0016192	vesicle-mediated transport	3/72	334/16374	0.181649	0.287898	0.20969	ABR/COLEC12/FMN2	3
GO:0006694	steroid biosynthetic process	1/72	46/16374	0.18372	0.287898	0.20969	PBX1	1
GO:0019932	second-messenger-mediated signaling	1/72	46/16374	0.18372	0.287898	0.20969	ATP2B4	1
GO:0032880	regulation of protein localization	1/72	46/16374	0.18372	0.287898	0.20969	MMD2	1
GO:0043280	positive regulation of cysteine-type endopeptidase activity involved in apoptotic process	1/72	46/16374	0.18372	0.287898	0.20969	DAPK1	1
GO:0048538	thymus development	1/72	46/16374	0.18372	0.287898	0.20969	PBX1	1
GO:0072171	mesonephric tubule morphogenesis	1/72	46/16374	0.18372	0.287898	0.20969	PBX1	1
GO:0090630	activation of GTPase activity	1/72	46/16374	0.18372	0.287898	0.20969	NTRK3	1
GO:1990869	cellular response to chemokine	1/72	46/16374	0.18372	0.287898	0.20969	RIPOR2	1
GO:0048708	astrocyte differentiation	1/72	47/16374	0.187319	0.292418	0.212983	NTRK3	1
GO:0070509	calcium ion import	1/72	47/16374	0.187319	0.292418	0.212983	CACNB2	1
GO:0007548	sex differentiation	1/72	48/16374	0.190903	0.295196	0.215006	PBX1	1
GO:0007595	lactation	1/72	48/16374	0.190903	0.295196	0.215006	PAM	1
GO:0034620	cellular response to unfolded protein	1/72	48/16374	0.190903	0.295196	0.215006	PACRG	1
GO:0045785	positive regulation of cell adhesion	1/72	48/16374	0.190903	0.295196	0.215006	PRKCA	1
GO:1901701	cellular response to oxygen-containing compound	1/72	48/16374	0.190903	0.295196	0.215006	COLEC12	1
GO:0031589	cell-substrate adhesion	2/72	184/16374	0.193922	0.297341	0.216568	ACTN1/SORBS1	2
GO:0045444	fat cell differentiation	2/72	184/16374	0.193922	0.297341	0.216568	PLCB1/LMO3	2
GO:0032956	regulation of actin cytoskeleton organization	1/72	49/16374	0.194471	0.297341	0.216568	PAM	1
GO:0048678	response to axon injury	1/72	49/16374	0.194471	0.297341	0.216568	NTRK3	1
GO:0060675	ureteric bud morphogenesis	1/72	49/16374	0.194471	0.297341	0.216568	PBX1	1
GO:0090102	cochlea development	1/72	49/16374	0.194471	0.297341	0.216568	NTRK3	1
GO:0019226	transmission of nerve impulse	1/72	50/16374	0.198024	0.298863	0.217676	NTRK3	1
GO:0034968	histone lysine methylation	1/72	50/16374	0.198024	0.298863	0.217676	SMYD3	1
GO:0035176	social behavior	1/72	50/16374	0.198024	0.298863	0.217676	NRXN1	1
GO:0045600	positive regulation of fat cell differentiation	1/72	50/16374	0.198024	0.298863	0.217676	LMO3	1
GO:0060038	cardiac muscle cell proliferation	1/72	50/16374	0.198024	0.298863	0.217676	TENM4	1
GO:1903078	positive regulation of protein localization to plasma membrane	1/72	50/16374	0.198024	0.298863	0.217676	SORBS1	1
GO:1990874	vascular smooth muscle cell proliferation	1/72	50/16374	0.198024	0.298863	0.217676	PRKG1	1
GO:0002088	lens development in camera-type eye	1/72	51/16374	0.201561	0.301421	0.21954	NTRK3	1
GO:0005977	glycogen metabolic process	1/72	51/16374	0.201561	0.301421	0.21954	SORBS1	1
GO:0010595	positive regulation of endothelial cell migration	1/72	51/16374	0.201561	0.301421	0.21954	PRKCA	1
GO:0045860	positive regulation of protein kinase activity	1/72	51/16374	0.201561	0.301421	0.21954	MMD2	1
GO:0050806	positive regulation of synaptic transmission	1/72	51/16374	0.201561	0.301421	0.21954	LGI1	1
GO:0042476	odontogenesis	1/72	52/16374	0.205083	0.304461	0.221754	PAM	1
GO:0060135	maternal process involved in female pregnancy	1/72	52/16374	0.205083	0.304461	0.221754	PAM	1
GO:0070830	bicellular tight junction assembly	1/72	52/16374	0.205083	0.304461	0.221754	PARD3	1
GO:0097553	calcium ion transmembrane import into cytosol	1/72	52/16374	0.205083	0.304461	0.221754	ATP2B4	1
GO:0003205	cardiac chamber development	1/72	53/16374	0.20859	0.30799	0.224324	PCSK5	1
GO:0031663	lipopolysaccharide-mediated signaling pathway	1/72	53/16374	0.20859	0.30799	0.224324	PRKCA	1
GO:1903779	regulation of cardiac conduction	1/72	53/16374	0.20859	0.30799	0.224324	ATP2B4	1
GO:0030073	insulin secretion	2/72	195/16374	0.211551	0.30979	0.225635	RFX3/PRKCA	2
GO:0007043	cell-cell junction assembly	1/72	54/16374	0.212081	0.30979	0.225635	PARD3	1
GO:0043087	regulation of GTPase activity	1/72	54/16374	0.212081	0.30979	0.225635	PRKG1	1
GO:0045665	negative regulation of neuron differentiation	1/72	54/16374	0.212081	0.30979	0.225635	PBX1	1
GO:0050877	nervous system process	1/72	54/16374	0.212081	0.30979	0.225635	NTRK3	1
GO:0140013	meiotic nuclear division	1/72	54/16374	0.212081	0.30979	0.225635	FMN2	1
GO:0030335	positive regulation of cell migration	2/72	196/16374	0.213163	0.310815	0.226382	NTRK3/PRKCA	2
GO:0006612	protein targeting to membrane	1/72	55/16374	0.215557	0.312634	0.227707	PARD3	1
GO:0030148	sphingolipid biosynthetic process	1/72	55/16374	0.215557	0.312634	0.227707	CERS6	1
GO:0044271	cellular nitrogen compound biosynthetic process	1/72	55/16374	0.215557	0.312634	0.227707	ATP2B4	1
GO:0007369	gastrulation	1/72	56/16374	0.219018	0.315973	0.230139	TENM4	1
GO:0030010	establishment of cell polarity	1/72	56/16374	0.219018	0.315973	0.230139	RIPOR2	1
GO:0035113	embryonic appendage morphogenesis	1/72	56/16374	0.219018	0.315973	0.230139	MAP3K20	1
GO:0000003	reproduction	1/72	57/16374	0.222464	0.318139	0.231716	ANTXR1	1
GO:0007193	adenylate cyclase-inhibiting G protein-coupled receptor signaling pathway	1/72	57/16374	0.222464	0.318139	0.231716	PALM	1
GO:0031016	pancreas development	1/72	57/16374	0.222464	0.318139	0.231716	RFX3	1
GO:0045453	bone resorption	1/72	57/16374	0.222464	0.318139	0.231716	PRKCA	1
GO:0051592	response to calcium ion	1/72	57/16374	0.222464	0.318139	0.231716	KCNMA1	1
GO:0051403	stress-activated MAPK cascade	2/72	202/16374	0.222856	0.318143	0.231719	MAP3K20/PLCB1	2
GO:0007612	learning	1/72	58/16374	0.225895	0.31914	0.232445	NRXN1	1
GO:0010506	regulation of autophagy	1/72	58/16374	0.225895	0.31914	0.232445	DAPK1	1
GO:0030593	neutrophil chemotaxis	1/72	58/16374	0.225895	0.31914	0.232445	RIPOR2	1
GO:0035249	synaptic transmission, glutamatergic	1/72	58/16374	0.225895	0.31914	0.232445	NRXN1	1
GO:0048771	tissue remodeling	1/72	58/16374	0.225895	0.31914	0.232445	ABR	1
GO:0050918	positive chemotaxis	1/72	58/16374	0.225895	0.31914	0.232445	NTRK3	1
GO:0001658	branching involved in ureteric bud morphogenesis	1/72	59/16374	0.229311	0.320096	0.233142	PBX1	1
GO:0007588	excretion	1/72	59/16374	0.229311	0.320096	0.233142	KCNMA1	1
GO:0014902	myotube differentiation	1/72	59/16374	0.229311	0.320096	0.233142	SMYD3	1
GO:0030032	lamellipodium assembly	1/72	59/16374	0.229311	0.320096	0.233142	ABLIM1	1
GO:0046209	nitric oxide metabolic process	1/72	59/16374	0.229311	0.320096	0.233142	ATP2B4	1
GO:0048469	cell maturation	1/72	59/16374	0.229311	0.320096	0.233142	RFX3	1
GO:0051384	response to glucocorticoid	1/72	59/16374	0.229311	0.320096	0.233142	PAM	1
GO:0001944	vasculature development	1/72	60/16374	0.232712	0.322642	0.234996	ANTXR1	1
GO:0003279	cardiac septum development	1/72	60/16374	0.232712	0.322642	0.234996	PCSK5	1
GO:0010977	negative regulation of neuron projection development	1/72	60/16374	0.232712	0.322642	0.234996	PTPRG	1
GO:0017148	negative regulation of translation	1/72	60/16374	0.232712	0.322642	0.234996	DAPK1	1
GO:0007601	visual perception	2/72	210/16374	0.235835	0.325132	0.23681	CACNB2/ABLIM1	2
GO:0009612	response to mechanical stimulus	1/72	61/16374	0.236098	0.325132	0.23681	MAP1B	1
GO:0019933	cAMP-mediated signaling	1/72	61/16374	0.236098	0.325132	0.23681	PRKCA	1
GO:0042733	embryonic digit morphogenesis	1/72	61/16374	0.236098	0.325132	0.23681	MAP3K20	1
GO:0046323	glucose import	1/72	62/16374	0.23947	0.328669	0.239386	SORBS1	1
GO:0098662	inorganic cation transmembrane transport	1/72	62/16374	0.23947	0.328669	0.239386	ATP2B4	1
GO:0048468	cell development	2/72	218/16374	0.248859	0.340716	0.24816	RFX3/LGI1	2
GO:0042136	neurotransmitter biosynthetic process	1/72	65/16374	0.249497	0.340716	0.24816	ATP2B4	1
GO:0071300	cellular response to retinoic acid	1/72	65/16374	0.249497	0.340716	0.24816	NTRK3	1
GO:0001558	regulation of cell growth	1/72	66/16374	0.25281	0.342382	0.249374	NRG3	1
GO:0006809	nitric oxide biosynthetic process	1/72	66/16374	0.25281	0.342382	0.249374	ATP2B4	1
GO:0035019	somatic stem cell population maintenance	1/72	66/16374	0.25281	0.342382	0.249374	PBX1	1
GO:0046330	positive regulation of JNK cascade	1/72	66/16374	0.25281	0.342382	0.249374	PLCB1	1
GO:0070373	negative regulation of ERK1 and ERK2 cascade	1/72	66/16374	0.25281	0.342382	0.249374	LMO3	1
GO:0001938	positive regulation of endothelial cell proliferation	1/72	67/16374	0.256109	0.345705	0.251794	PRKCA	1
GO:0071357	cellular response to type I interferon	1/72	67/16374	0.256109	0.345705	0.251794	JAK1	1
GO:0035592	establishment of protein localization to extracellular region	1/72	68/16374	0.259394	0.349562	0.254603	PAM	1
GO:0042493	response to drug	2/72	225/16374	0.260278	0.350177	0.255051	PAM/MAP1B	2
GO:0006811	ion transport	2/72	226/16374	0.261911	0.351218	0.255809	KCNMA1/GABRB1	2
GO:0097190	apoptotic signaling pathway	2/72	226/16374	0.261911	0.351218	0.255809	DAPK1/PRKCA	2
GO:0070838	divalent metal ion transport	1/72	69/16374	0.262664	0.351652	0.256125	CACNB2	1
GO:0006897	endocytosis	2/72	227/16374	0.263543	0.352252	0.256562	COLEC12/SGIP1	2
GO:0007167	enzyme linked receptor protein signaling pathway	1/72	70/16374	0.26592	0.354271	0.258033	NRG3	1
GO:0016573	histone acetylation	1/72	70/16374	0.26592	0.354271	0.258033	DPF3	1
GO:0001666	response to hypoxia	2/72	229/16374	0.266808	0.35447	0.258178	PAM/KCNMA1	2
GO:0015031	protein transport	3/72	408/16374	0.266936	0.35447	0.258178	PAM/CADPS/FMN2	3
GO:0002040	sprouting angiogenesis	1/72	71/16374	0.269162	0.356846	0.259909	JAK1	1
GO:0034340	response to type I interferon	1/72	72/16374	0.272389	0.360541	0.2626	JAK1	1
GO:0001775	cell activation	1/72	73/16374	0.275603	0.362449	0.263989	PLCB1	1
GO:0007015	actin filament organization	1/72	73/16374	0.275603	0.362449	0.263989	ACTN1	1
GO:0030522	intracellular receptor signaling pathway	1/72	73/16374	0.275603	0.362449	0.263989	LMO3	1
GO:0042391	regulation of membrane potential	1/72	73/16374	0.275603	0.362449	0.263989	KCNMA1	1
GO:0007613	memory	1/72	74/16374	0.278802	0.364897	0.265772	PLCB1	1
GO:0030317	flagellated sperm motility	1/72	74/16374	0.278802	0.364897	0.265772	ATP2B4	1
GO:0035725	sodium ion transmembrane transport	1/72	74/16374	0.278802	0.364897	0.265772	ATP2B4	1
GO:0006469	negative regulation of protein kinase activity	1/72	75/16374	0.281988	0.368476	0.268379	SMYD3	1
GO:0001933	negative regulation of protein phosphorylation	1/72	76/16374	0.28516	0.370255	0.269675	NTRK3	1
GO:0021987	cerebral cortex development	1/72	76/16374	0.28516	0.370255	0.269675	PLCB1	1
GO:0030879	mammary gland development	1/72	76/16374	0.28516	0.370255	0.269675	PAM	1
GO:0042471	ear morphogenesis	1/72	76/16374	0.28516	0.370255	0.269675	ABR	1
GO:0006874	cellular calcium ion homeostasis	1/72	77/16374	0.288318	0.371047	0.270252	ATP2B4	1
GO:0042089	cytokine biosynthetic process	1/72	77/16374	0.288318	0.371047	0.270252	PCSK5	1
GO:0045666	positive regulation of neuron differentiation	1/72	77/16374	0.288318	0.371047	0.270252	MMD2	1
GO:0048515	spermatid differentiation	1/72	77/16374	0.288318	0.371047	0.270252	PACRG	1
GO:0071260	cellular response to mechanical stimulus	1/72	77/16374	0.288318	0.371047	0.270252	RIPOR2	1
GO:0001816	cytokine production	3/72	426/16374	0.288491	0.371047	0.270252	PCSK5/NAV3/PLCB1	3
GO:0048870	cell motility	3/72	427/16374	0.289694	0.371944	0.270905	NTRK3/NAV3/PRKCA	3
GO:0007189	adenylate cyclase-activating G protein-coupled receptor signaling pathway	1/72	78/16374	0.291462	0.371944	0.270905	PRKCA	1
GO:0016197	endosomal transport	1/72	78/16374	0.291462	0.371944	0.270905	DCLK1	1
GO:0048709	oligodendrocyte differentiation	1/72	78/16374	0.291462	0.371944	0.270905	TENM4	1
GO:0090596	sensory organ morphogenesis	1/72	78/16374	0.291462	0.371944	0.270905	ABR	1
GO:0071495	cellular response to endogenous stimulus	2/72	245/16374	0.292916	0.373217	0.271832	FLRT2/PARD3	2
GO:0008610	lipid biosynthetic process	1/72	79/16374	0.294593	0.374187	0.272539	SORBS1	1
GO:0014068	positive regulation of phosphatidylinositol 3-kinase signaling	1/72	79/16374	0.294593	0.374187	0.272539	NTRK3	1
GO:0002790	peptide secretion	1/72	80/16374	0.297709	0.375812	0.273722	PAM	1
GO:0008625	extrinsic apoptotic signaling pathway via death domain receptors	1/72	80/16374	0.297709	0.375812	0.273722	DAPK1	1
GO:0030307	positive regulation of cell growth	1/72	80/16374	0.297709	0.375812	0.273722	LGI1	1
GO:0042692	muscle cell differentiation	1/72	80/16374	0.297709	0.375812	0.273722	CTNNA2	1
GO:0009636	response to toxic substance	1/72	81/16374	0.300813	0.378561	0.275725	GABRB1	1
GO:0048609	multicellular organismal reproductive process	1/72	81/16374	0.300813	0.378561	0.275725	PAM	1
GO:1903508	positive regulation of nucleic acid-templated transcription	1/72	82/16374	0.303902	0.381862	0.278129	ACTN1	1
GO:0008016	regulation of heart contraction	1/72	83/16374	0.306979	0.383372	0.279229	ATP2B4	1
GO:0016485	protein processing	1/72	83/16374	0.306979	0.383372	0.279229	PCSK5	1
GO:0042472	inner ear morphogenesis	1/72	83/16374	0.306979	0.383372	0.279229	ABR	1
GO:0050728	negative regulation of inflammatory response	1/72	83/16374	0.306979	0.383372	0.279229	ABR	1
GO:0009566	fertilization	1/72	84/16374	0.310042	0.386607	0.281585	PLCB1	1
GO:0003013	circulatory system process	1/72	85/16374	0.313091	0.388632	0.28306	ABR	1
GO:0035023	regulation of Rho protein signal transduction	1/72	85/16374	0.313091	0.388632	0.28306	ABR	1
GO:0071774	response to fibroblast growth factor	1/72	85/16374	0.313091	0.388632	0.28306	FLRT2	1
GO:0016049	cell growth	2/72	258/16374	0.314055	0.389238	0.283501	NRG3/LGI1	2
GO:0006928	movement of cell or subcellular component	1/72	86/16374	0.316127	0.390034	0.284081	ACTN1	1
GO:0034446	substrate adhesion-dependent cell spreading	1/72	86/16374	0.316127	0.390034	0.284081	ANTXR1	1
GO:0048013	ephrin receptor signaling pathway	1/72	86/16374	0.316127	0.390034	0.284081	NTRK3	1
GO:0030323	respiratory tube development	1/72	87/16374	0.31915	0.39317	0.286365	PCSK5	1
GO:0001667	ameboidal-type cell migration	1/72	88/16374	0.32216	0.395093	0.287766	PTPRG	1
GO:0060333	interferon-gamma-mediated signaling pathway	1/72	88/16374	0.32216	0.395093	0.287766	JAK1	1
GO:1903409	reactive oxygen species biosynthetic process	1/72	88/16374	0.32216	0.395093	0.287766	ATP2B4	1
GO:0016079	synaptic vesicle exocytosis	1/72	89/16374	0.325157	0.396672	0.288916	CADPS	1
GO:0051146	striated muscle cell differentiation	1/72	89/16374	0.325157	0.396672	0.288916	SMYD3	1
GO:0060337	type I interferon signaling pathway	1/72	89/16374	0.325157	0.396672	0.288916	JAK1	1
GO:0006952	defense response	2/72	265/16374	0.325388	0.396672	0.288916	ABR/COLEC12	2
GO:0034341	response to interferon-gamma	1/72	90/16374	0.328141	0.399433	0.290927	JAK1	1
GO:0060079	excitatory postsynaptic potential	1/72	91/16374	0.331111	0.402145	0.292902	NRXN1	1
GO:0009887	animal organ morphogenesis	2/72	269/16374	0.331844	0.402145	0.292902	FLRT2/ABLIM1	2
GO:0070371	ERK1 and ERK2 cascade	2/72	269/16374	0.331844	0.402145	0.292902	LMO3/PRKCA	2
GO:0007626	locomotory behavior	1/72	92/16374	0.334069	0.402457	0.293129	ASTN1	1
GO:0040007	growth	1/72	92/16374	0.334069	0.402457	0.293129	PLCB1	1
GO:0043149	stress fiber assembly	1/72	92/16374	0.334069	0.402457	0.293129	SORBS1	1
GO:0045165	cell fate commitment	1/72	92/16374	0.334069	0.402457	0.293129	NTRK3	1
GO:0018108	peptidyl-tyrosine phosphorylation	2/72	272/16374	0.336675	0.403627	0.293981	JAK1/NTRK3	2
GO:0045786	negative regulation of cell cycle	1/72	93/16374	0.337014	0.403627	0.293981	RPS6KA2	1
GO:0051726	regulation of cell cycle	1/72	93/16374	0.337014	0.403627	0.293981	CDK14	1
GO:0071805	potassium ion transmembrane transport	1/72	93/16374	0.337014	0.403627	0.293981	KCNMA1	1
GO:0001894	tissue homeostasis	1/72	94/16374	0.339946	0.40595	0.295673	PRKCA	1
GO:0009790	embryo development	1/72	94/16374	0.339946	0.40595	0.295673	PLCB1	1
GO:0001568	blood vessel development	1/72	95/16374	0.342865	0.407059	0.296481	ANTXR1	1
GO:0043534	blood vessel endothelial cell migration	1/72	95/16374	0.342865	0.407059	0.296481	PRKCA	1
GO:1904659	glucose transmembrane transport	1/72	95/16374	0.342865	0.407059	0.296481	SORBS1	1
GO:1990778	protein localization to cell periphery	1/72	95/16374	0.342865	0.407059	0.296481	SORBS1	1
GO:0071559	response to transforming growth factor beta	1/72	97/16374	0.348665	0.413345	0.301059	PARD3	1
GO:0007596	blood coagulation	2/72	280/16374	0.349509	0.413746	0.301352	DGKG/PRKCA	2
GO:0006334	nucleosome assembly	1/72	98/16374	0.351546	0.414358	0.301798	SMYD3	1
GO:0016042	lipid catabolic process	1/72	98/16374	0.351546	0.414358	0.301798	PLCB1	1
GO:0035335	peptidyl-tyrosine dephosphorylation	1/72	98/16374	0.351546	0.414358	0.301798	PTPRG	1
GO:0048562	embryonic organ morphogenesis	1/72	99/16374	0.354415	0.417138	0.303822	ABR	1
GO:0008543	fibroblast growth factor receptor signaling pathway	1/72	100/16374	0.357271	0.419293	0.305392	FLRT2	1
GO:0070498	interleukin-1-mediated signaling pathway	1/72	100/16374	0.357271	0.419293	0.305392	PLCB1	1
GO:1990138	neuron projection extension	1/72	101/16374	0.360114	0.422025	0.307382	MAP1B	1
GO:0060071	Wnt signaling pathway, planar cell polarity pathway	1/72	102/16374	0.362946	0.424735	0.309355	PRICKLE2	1
GO:0006396	RNA processing	1/72	105/16374	0.371365	0.432115	0.31473	TMTC1	1
GO:0030336	negative regulation of cell migration	1/72	105/16374	0.371365	0.432115	0.31473	NAV3	1
GO:0044344	cellular response to fibroblast growth factor stimulus	1/72	105/16374	0.371365	0.432115	0.31473	FLRT2	1
GO:0048511	rhythmic process	1/72	105/16374	0.371365	0.432115	0.31473	PAM	1
GO:0002573	myeloid leukocyte differentiation	1/72	106/16374	0.374147	0.432889	0.315294	PRKCA	1
GO:0006661	phosphatidylinositol biosynthetic process	1/72	106/16374	0.374147	0.432889	0.315294	INPP4B	1
GO:0043488	regulation of mRNA stability	1/72	106/16374	0.374147	0.432889	0.315294	PRKCA	1
GO:0099643	signal release from synapse	1/72	106/16374	0.374147	0.432889	0.315294	CADPS	1
GO:0006333	chromatin assembly or disassembly	1/72	108/16374	0.379675	0.437428	0.318601	SMYD3	1
GO:0031497	chromatin assembly	1/72	108/16374	0.379675	0.437428	0.318601	SMYD3	1
GO:0072001	renal system development	1/72	108/16374	0.379675	0.437428	0.318601	PCSK5	1
GO:0009057	macromolecule catabolic process	1/72	110/16374	0.385155	0.441875	0.321839	FMN2	1
GO:0072657	protein localization to membrane	1/72	110/16374	0.385155	0.441875	0.321839	SORBS1	1
GO:1901565	organonitrogen compound catabolic process	1/72	110/16374	0.385155	0.441875	0.321839	FMN2	1
GO:0003007	heart morphogenesis	1/72	111/16374	0.387877	0.444374	0.323659	FLRT2	1
GO:0006887	exocytosis	1/72	112/16374	0.390587	0.446229	0.32501	CADPS	1
GO:0034765	regulation of ion transmembrane transport	1/72	112/16374	0.390587	0.446229	0.32501	KCNMA1	1
GO:0001935	endothelial cell proliferation	1/72	113/16374	0.393285	0.44806	0.326344	PRKCA	1
GO:0045471	response to ethanol	1/72	113/16374	0.393285	0.44806	0.326344	NTRK3	1
GO:0044772	mitotic cell cycle phase transition	2/72	309/16374	0.395295	0.449724	0.327556	PBX1/PLCB1	2
GO:0006974	cellular response to DNA damage stimulus	2/72	311/16374	0.398403	0.452278	0.329416	MACROD2/FMN2	2
GO:0016311	dephosphorylation	1/72	115/16374	0.398646	0.452278	0.329416	INPP4B	1
GO:0007286	spermatid development	1/72	116/16374	0.401309	0.454525	0.331053	PACRG	1
GO:0000187	activation of MAPK activity	1/72	117/16374	0.40396	0.454525	0.331053	NTRK3	1
GO:0006810	transport	1/72	117/16374	0.40396	0.454525	0.331053	MAP1B	1
GO:0006979	response to oxidative stress	1/72	117/16374	0.40396	0.454525	0.331053	MSRA	1
GO:0008015	blood circulation	1/72	117/16374	0.40396	0.454525	0.331053	ABR	1
GO:0033036	macromolecule localization	1/72	117/16374	0.40396	0.454525	0.331053	MMD2	1
GO:0006813	potassium ion transport	1/72	118/16374	0.4066	0.456866	0.332758	KCNMA1	1
GO:0044770	cell cycle phase transition	1/72	119/16374	0.409228	0.459189	0.33445	ATP2B4	1
GO:0007519	skeletal muscle tissue development	1/72	120/16374	0.411845	0.459603	0.334752	RIPOR2	1
GO:0008360	regulation of cell shape	1/72	120/16374	0.411845	0.459603	0.334752	PALM	1
GO:0009615	response to virus	1/72	120/16374	0.411845	0.459603	0.334752	DCLK1	1
GO:0048732	gland development	1/72	120/16374	0.411845	0.459603	0.334752	PAM	1
GO:0008286	insulin receptor signaling pathway	1/72	122/16374	0.417044	0.464771	0.338516	SORBS1	1
GO:0006302	double-strand break repair	1/72	124/16374	0.422198	0.469875	0.342233	FMN2	1
GO:0043043	peptide biosynthetic process	2/72	328/16374	0.424521	0.471441	0.343374	PCSK5/DAPK1	2
GO:0050776	regulation of immune response	1/72	125/16374	0.424758	0.471441	0.343374	COLEC12	1
GO:0007623	circadian rhythm	1/72	126/16374	0.427307	0.473628	0.344966	NTRK3	1
GO:0045766	positive regulation of angiogenesis	1/72	127/16374	0.429845	0.475796	0.346546	PRKCA	1
GO:0002576	platelet degranulation	1/72	128/16374	0.432372	0.477301	0.347642	ACTN1	1
GO:0050794	regulation of cellular process	1/72	128/16374	0.432372	0.477301	0.347642	RGS6	1
GO:0007156	homophilic cell adhesion via plasma membrane adhesion molecules	1/72	129/16374	0.434887	0.478786	0.348723	FAT3	1
GO:0042221	response to chemical	1/72	129/16374	0.434887	0.478786	0.348723	RIPOR2	1
GO:0001822	kidney development	1/72	132/16374	0.442369	0.486368	0.354245	PCSK5	1
GO:0014065	phosphatidylinositol 3-kinase signaling	1/72	133/16374	0.44484	0.488429	0.355747	NTRK3	1
GO:0048646	anatomical structure formation involved in morphogenesis	2/72	342/16374	0.445598	0.488604	0.355874	NRG3/PRKCA	2
GO:0032940	secretion by cell	1/72	134/16374	0.447302	0.489816	0.356757	PAM	1
GO:0048015	phosphatidylinositol-mediated signaling	1/72	137/16374	0.454621	0.497165	0.36211	NTRK3	1
GO:0007605	sensory perception of sound	1/72	138/16374	0.457039	0.498477	0.363065	RIPOR2	1
GO:0071560	cellular response to transforming growth factor beta stimulus	1/72	138/16374	0.457039	0.498477	0.363065	PARD3	1
GO:0001934	positive regulation of protein phosphorylation	1/72	141/16374	0.464231	0.505647	0.368288	NTRK3	1
GO:0032868	response to insulin	1/72	143/16374	0.468973	0.510133	0.371555	SORBS1	1
GO:0007517	muscle organ development	1/72	144/16374	0.471329	0.512015	0.372925	MKL2	1
GO:0043542	endothelial cell migration	1/72	147/16374	0.478334	0.518248	0.377465	PRKCA	1
GO:0061919	process utilizing autophagic mechanism	1/72	147/16374	0.478334	0.518248	0.377465	DAPK1	1
GO:0006464	cellular protein modification process	2/72	365/16374	0.479295	0.518602	0.377723	NTRK3/MSRA	2
GO:0006936	muscle contraction	1/72	148/16374	0.480649	0.51938	0.37829	SORBS1	1
GO:0071347	cellular response to interleukin-1	1/72	150/16374	0.485248	0.523658	0.381406	PLCB1	1
GO:0032869	cellular response to insulin stimulus	1/72	152/16374	0.489807	0.527186	0.383976	SORBS1	1
GO:0044248	cellular catabolic process	1/72	152/16374	0.489807	0.527186	0.383976	DAPK1	1
GO:0032496	response to lipopolysaccharide	1/72	154/16374	0.494326	0.531351	0.387009	ABR	1
GO:0048863	stem cell differentiation	1/72	156/16374	0.498805	0.535463	0.390004	GPM6A	1
GO:0007267	cell-cell signaling	2/72	389/16374	0.513129	0.550118	0.400678	PCSK5/CDK14	2
GO:0006816	calcium ion transport	1/72	163/16374	0.514177	0.55052	0.40097	CACNB2	1
GO:0000278	mitotic cell cycle	1/72	166/16374	0.520622	0.555965	0.404936	PRKCA	1
GO:0007179	transforming growth factor beta receptor signaling pathway	1/72	166/16374	0.520622	0.555965	0.404936	PARD3	1
GO:0055085	transmembrane transport	2/72	396/16374	0.522729	0.557487	0.406045	KCNMA1/SLC35F1	2
GO:0044839	cell cycle G2/M phase transition	1/72	168/16374	0.524872	0.559043	0.407179	PBX1	1
GO:0007219	Notch signaling pathway	1/72	169/16374	0.526983	0.560562	0.408285	PBX1	1
GO:0070374	positive regulation of ERK1 and ERK2 cascade	1/72	172/16374	0.53326	0.566502	0.412611	PRKCA	1
GO:0019058	viral life cycle	1/72	173/16374	0.535334	0.567968	0.413679	PCSK5	1
GO:0007050	cell cycle arrest	1/72	176/16374	0.541502	0.573768	0.417903	MAP3K20	1
GO:0000082	G1/S transition of mitotic cell cycle	1/72	178/16374	0.54557	0.57733	0.420498	PLCB1	1
GO:0198738	cell-cell signaling by wnt	1/72	179/16374	0.54759	0.578719	0.421509	CDK14	1
GO:0001525	angiogenesis	2/72	425/16374	0.561162	0.592298	0.431399	JAK1/PRKCA	2
GO:0071456	cellular response to hypoxia	1/72	187/16374	0.563436	0.593166	0.432032	FMN2	1
GO:0098609	cell-cell adhesion	1/72	187/16374	0.563436	0.593166	0.432032	CTNNA2	1
GO:0050900	leukocyte migration	1/72	189/16374	0.567311	0.596478	0.434444	ABR	1
GO:0044782	cilium organization	1/72	194/16374	0.576851	0.60573	0.441183	CFAP46	1
GO:0002376	immune system process	1/72	196/16374	0.580609	0.608895	0.443488	COLEC12	1
GO:0046777	protein autophosphorylation	1/72	201/16374	0.58986	0.617804	0.449977	DAPK1	1
GO:0008284	positive regulation of cell population proliferation	2/72	464/16374	0.609359	0.635942	0.463188	NTRK3/PBX1	2
GO:0003006	developmental process involved in reproduction	1/72	212/16374	0.609509	0.635942	0.463188	PACRG	1
GO:0050896	response to stimulus	1/72	212/16374	0.609509	0.635942	0.463188	COLEC12	1
GO:0019538	protein metabolic process	1/72	216/16374	0.616422	0.642335	0.467844	FMN2	1
GO:0030163	protein catabolic process	1/72	217/16374	0.618131	0.643297	0.468544	FMN2	1
GO:0030198	extracellular matrix organization	1/72	221/16374	0.624893	0.649508	0.473068	ANTXR1	1
GO:0048869	cellular developmental process	1/72	222/16374	0.626565	0.650419	0.473732	RFX3	1
GO:0065003	protein-containing complex assembly	1/72	223/16374	0.62823	0.651321	0.474389	PARD3	1
GO:0043066	negative regulation of apoptotic process	2/72	481/16374	0.629101	0.651399	0.474445	DAPK1/FMN2	2
GO:0045892	negative regulation of transcription, DNA-templated	2/72	488/16374	0.637007	0.65875	0.4798	RFX3/PLCB1	2
GO:0055114	oxidation-reduction process	2/72	492/16374	0.641466	0.662524	0.482549	PAM/MSRA	2
GO:0034613	cellular protein localization	1/72	234/16374	0.646065	0.666432	0.485395	RIPOR2	1
GO:0001503	ossification	1/72	238/16374	0.652339	0.672057	0.489492	PBX1	1
GO:0006629	lipid metabolic process	1/72	239/16374	0.65389	0.672808	0.490039	SORBS1	1
GO:0008104	protein localization	1/72	273/16374	0.70276	0.722183	0.526001	MMD2	1
GO:0050673	epithelial cell proliferation	1/72	275/16374	0.705412	0.723999	0.527324	PRKCA	1
GO:0048514	blood vessel morphogenesis	1/72	279/16374	0.710647	0.728458	0.530572	PRKCA	1
GO:0034097	response to cytokine	1/72	295/16374	0.730686	0.747127	0.544169	JAK1	1
GO:0060070	canonical Wnt signaling pathway	1/72	295/16374	0.730686	0.747127	0.544169	CDK14	1
GO:0035239	tube morphogenesis	1/72	301/16374	0.737843	0.753502	0.548813	PRKCA	1
GO:0006281	DNA repair	1/72	304/16374	0.74135	0.75614	0.550734	FMN2	1
GO:0070925	organelle assembly	1/72	312/16374	0.750479	0.764498	0.556821	CFAP46	1
GO:0010628	positive regulation of gene expression	1/72	346/16374	0.785859	0.799543	0.582346	NTRK3	1
GO:0006914	autophagy	1/72	359/16374	0.798037	0.810925	0.590636	DAPK1	1
GO:0016310	phosphorylation	1/72	382/16374	0.817933	0.829913	0.604466	NTRK3	1
GO:0019221	cytokine-mediated signaling pathway	1/72	383/16374	0.818753	0.829913	0.604466	JAK1	1
GO:0008285	negative regulation of cell population proliferation	1/72	388/16374	0.822797	0.83298	0.6067	RPS6KA2	1
GO:0007283	spermatogenesis	1/72	392/16374	0.825968	0.835157	0.608286	ATP2B4	1
GO:0006355	regulation of transcription, DNA-templated	1/72	406/16374	0.836633	0.844896	0.615379	RFX3	1
GO:0016055	Wnt signaling pathway	1/72	410/16374	0.83956	0.846806	0.616771	CDK14	1
GO:0051301	cell division	1/72	419/16374	0.845958	0.852209	0.620705	CDK14	1
GO:0045087	innate immune response	1/72	429/16374	0.852772	0.858016	0.624935	COLEC12	1
GO:0010469	regulation of signaling receptor activity	1/72	434/16374	0.856066	0.860273	0.626579	NRG3	1
GO:0006412	translation	1/72	471/16374	0.878288	0.881521	0.642055	DAPK1	1
GO:0006955	immune response	1/72	478/16374	0.882094	0.884256	0.644047	COLEC12	1
GO:0043312	neutrophil degranulation	1/72	484/16374	0.885263	0.886346	0.645569	ABR	1
GO:0006954	inflammatory response	1/72	497/16374	0.891843	0.891843	0.649573	ABR	1
GO:0001825	blastocyst formation	2/323	33/16374	0.137624	0.376836	0.352325	JUNB/CNOT2	2
GO:0006370	7-methylguanosine mRNA capping	2/323	33/16374	0.137624	0.376836	0.352325	POLR2A/POLR2F	2
GO:0007009	plasma membrane organization	2/323	33/16374	0.137624	0.376836	0.352325	BIN1/ANK3	2
GO:0044260	cellular macromolecule metabolic process	2/323	33/16374	0.137624	0.376836	0.352325	NFKBIA/CNDP1	2
GO:0060425	lung morphogenesis	2/323	33/16374	0.137624	0.376836	0.352325	STK40/HHIP	2
GO:0097484	dendrite extension	2/323	33/16374	0.137624	0.376836	0.352325	ITSN2/SMURF1	2
GO:0030163	protein catabolic process	7/323	217/16374	0.138502	0.376836	0.352325	RDX/CSNK2A1/HSP90AB1/EEF1A1/RAB7A/USP14/P2RX7	7
GO:0035019	somatic stem cell population maintenance	3/323	66/16374	0.141379	0.376836	0.352325	POLR2A/RBPJ/POLR2F	3
GO:0031214	biomineral tissue development	4/323	102/16374	0.142691	0.376836	0.352325	ATF4/SPP1/SLC20A1/P2RX7	4
GO:0000209	protein polyubiquitination	7/323	219/16374	0.143214	0.376836	0.352325	FBXL13/RPS27A/SMURF1/PSME4/MARCH1/TNKS/C10orf90	7
GO:0070887	cellular response to chemical stimulus	5/323	140/16374	0.143676	0.376836	0.352325	LPAR1/SEMA5A/PTGES3/HSP90AB1/UNC5C	5
GO:0048588	developmental cell growth	2/323	34/16374	0.144413	0.376836	0.352325	AKAP6/SEMA4D	2
GO:0032092	positive regulation of protein binding	3/323	67/16374	0.14598	0.376836	0.352325	HSP90AB1/RAPGEF2/B2M	3
GO:0008285	negative regulation of cell population proliferation	11/323	388/16374	0.146619	0.376836	0.352325	CD9/FTH1/CAMK2N1/RAPGEF2/DNAJB2/RBPJ/AMBRA1/DLC1/NDRG1/PTPRK/ST18	11
GO:0009792	embryo development ending in birth or egg hatching	5/323	141/16374	0.146724	0.376836	0.352325	JUNB/RBPJ/AMBRA1/ZEB2/ITPK1	5
GO:0001959	regulation of cytokine-mediated signaling pathway	1/323	8/16374	0.147364	0.376836	0.352325	IRAK2	1
GO:0002237	response to molecule of bacterial origin	1/323	8/16374	0.147364	0.376836	0.352325	B2M	1
GO:0002480	antigen processing and presentation of exogenous peptide antigen via MHC class I, TAP-independent	1/323	8/16374	0.147364	0.376836	0.352325	B2M	1
GO:0002495	antigen processing and presentation of peptide antigen via MHC class II	1/323	8/16374	0.147364	0.376836	0.352325	2022-03-01	1
GO:0003157	endocardium development	1/323	8/16374	0.147364	0.376836	0.352325	RBPJ	1
GO:0006048	UDP-N-acetylglucosamine biosynthetic process	1/323	8/16374	0.147364	0.376836	0.352325	GFPT1	1
GO:0006688	glycosphingolipid biosynthetic process	1/323	8/16374	0.147364	0.376836	0.352325	LARGE1	1
GO:0006975	DNA damage induced protein phosphorylation	1/323	8/16374	0.147364	0.376836	0.352325	CRY1	1
GO:0007097	nuclear migration	1/323	8/16374	0.147364	0.376836	0.352325	SUN2	1
GO:0009142	nucleoside triphosphate biosynthetic process	1/323	8/16374	0.147364	0.376836	0.352325	AK5	1
GO:0009629	response to gravity	1/323	8/16374	0.147364	0.376836	0.352325	FOS	1
GO:0010888	negative regulation of lipid storage	1/323	8/16374	0.147364	0.376836	0.352325	NFKBIA	1
GO:0014908	myotube differentiation involved in skeletal muscle regeneration	1/323	8/16374	0.147364	0.376836	0.352325	CD9	1
GO:0018243	protein O-linked glycosylation via threonine	1/323	8/16374	0.147364	0.376836	0.352325	GALNT13	1
GO:0019885	antigen processing and presentation of endogenous peptide antigen via MHC class I	1/323	8/16374	0.147364	0.376836	0.352325	B2M	1
GO:0021702	cerebellar Purkinje cell differentiation	1/323	8/16374	0.147364	0.376836	0.352325	AGTPBP1	1
GO:0021955	central nervous system neuron axonogenesis	1/323	8/16374	0.147364	0.376836	0.352325	HSP90AB1	1
GO:0030071	regulation of mitotic metaphase/anaphase transition	1/323	8/16374	0.147364	0.376836	0.352325	HECW2	1
GO:0030836	positive regulation of actin filament depolymerization	1/323	8/16374	0.147364	0.376836	0.352325	SEMA5A	1
GO:0031848	protection from non-homologous end joining at telomere	1/323	8/16374	0.147364	0.376836	0.352325	TERF2IP	1
GO:0031958	corticosteroid receptor signaling pathway	1/323	8/16374	0.147364	0.376836	0.352325	CRY1	1
GO:0033292	T-tubule organization	1/323	8/16374	0.147364	0.376836	0.352325	BIN1	1
GO:0035093	spermatogenesis, exchange of chromosomal proteins	1/323	8/16374	0.147364	0.376836	0.352325	PSME4	1
GO:0035590	purinergic nucleotide receptor signaling pathway	1/323	8/16374	0.147364	0.376836	0.352325	P2RX7	1
GO:0035912	dorsal aorta morphogenesis	1/323	8/16374	0.147364	0.376836	0.352325	RBPJ	1
GO:0038180	nerve growth factor signaling pathway	1/323	8/16374	0.147364	0.376836	0.352325	RAPGEF2	1
GO:0044387	negative regulation of protein kinase activity by regulation of protein phosphorylation	1/323	8/16374	0.147364	0.376836	0.352325	CORO1C	1
GO:0045823	positive regulation of heart contraction	1/323	8/16374	0.147364	0.376836	0.352325	ATP1A1	1
GO:0045919	positive regulation of cytolysis	1/323	8/16374	0.147364	0.376836	0.352325	P2RX7	1
GO:0046500	S-adenosylmethionine metabolic process	1/323	8/16374	0.147364	0.376836	0.352325	AMD1	1
GO:0046710	GDP metabolic process	1/323	8/16374	0.147364	0.376836	0.352325	DLG1	1
GO:0048539	bone marrow development	1/323	8/16374	0.147364	0.376836	0.352325	CTC1	1
GO:0048799	animal organ maturation	1/323	8/16374	0.147364	0.376836	0.352325	SEMA4D	1
GO:0051208	sequestering of calcium ion	1/323	8/16374	0.147364	0.376836	0.352325	HSP90B1	1
GO:0051304	chromosome separation	1/323	8/16374	0.147364	0.376836	0.352325	CSNK2A1	1
GO:0051458	corticotropin secretion	1/323	8/16374	0.147364	0.376836	0.352325	RAB8B	1
GO:0060073	micturition	1/323	8/16374	0.147364	0.376836	0.352325	PSAP	1
GO:0060316	positive regulation of ryanodine-sensitive calcium-release channel activity	1/323	8/16374	0.147364	0.376836	0.352325	AKAP6	1
GO:0061051	positive regulation of cell growth involved in cardiac muscle cell development	1/323	8/16374	0.147364	0.376836	0.352325	AKAP6	1
GO:0070444	oligodendrocyte progenitor proliferation	1/323	8/16374	0.147364	0.376836	0.352325	LRP2	1
GO:0071880	adenylate cyclase-activating adrenergic receptor signaling pathway	1/323	8/16374	0.147364	0.376836	0.352325	RAPGEF2	1
GO:0072503	cellular divalent inorganic cation homeostasis	1/323	8/16374	0.147364	0.376836	0.352325	HSP90B1	1
GO:0075713	establishment of integrated proviral latency	1/323	8/16374	0.147364	0.376836	0.352325	XRCC6	1
GO:0090650	cellular response to oxygen-glucose deprivation	1/323	8/16374	0.147364	0.376836	0.352325	ATF4	1
GO:0097113	AMPA glutamate receptor clustering	1/323	8/16374	0.147364	0.376836	0.352325	NLGN1	1
GO:0098693	regulation of synaptic vesicle cycle	1/323	8/16374	0.147364	0.376836	0.352325	PLD1	1
GO:0098909	regulation of cardiac muscle cell action potential involved in regulation of contraction	1/323	8/16374	0.147364	0.376836	0.352325	CAMK2D	1
GO:0099084	postsynaptic specialization organization	1/323	8/16374	0.147364	0.376836	0.352325	NLGN1	1
GO:0140353	lipid export from cell	1/323	8/16374	0.147364	0.376836	0.352325	P2RX7	1
GO:1900119	positive regulation of execution phase of apoptosis	1/323	8/16374	0.147364	0.376836	0.352325	DLC1	1
GO:1901844	regulation of cell communication by electrical coupling involved in cardiac conduction	1/323	8/16374	0.147364	0.376836	0.352325	CAMK2D	1
GO:1901985	positive regulation of protein acetylation	1/323	8/16374	0.147364	0.376836	0.352325	TERF2IP	1
GO:1902260	negative regulation of delayed rectifier potassium channel activity	1/323	8/16374	0.147364	0.376836	0.352325	ANK3	1
GO:1902305	regulation of sodium ion transmembrane transport	1/323	8/16374	0.147364	0.376836	0.352325	DLG1	1
GO:1902966	positive regulation of protein localization to early endosome	1/323	8/16374	0.147364	0.376836	0.352325	RDX	1
GO:1903115	regulation of actin filament-based movement	1/323	8/16374	0.147364	0.376836	0.352325	CAMK2D	1
GO:1903214	regulation of protein targeting to mitochondrion	1/323	8/16374	0.147364	0.376836	0.352325	BNIP3L	1
GO:2000001	regulation of DNA damage checkpoint	1/323	8/16374	0.147364	0.376836	0.352325	CRY1	1
GO:2000643	positive regulation of early endosome to late endosome transport	1/323	8/16374	0.147364	0.376836	0.352325	RDX	1
GO:0010628	positive regulation of gene expression	10/323	346/16374	0.147888	0.377751	0.35318	SRPK2/ITGB8/RDX/ATF4/PLP1/CAMK2N1/RBPJ/ROBO1/P2RX7/ANK3	10
GO:0010876	lipid localization	3/323	68/16374	0.150629	0.383388	0.35845	CRY1/GULP1/PSAP	3
GO:0006418	tRNA aminoacylation for protein translation	2/323	35/16374	0.151271	0.383388	0.35845	GARS/IARS	2
GO:0030177	positive regulation of Wnt signaling pathway	2/323	35/16374	0.151271	0.383388	0.35845	CSNK2A1/ZEB2	2
GO:0035051	cardiocyte differentiation	2/323	35/16374	0.151271	0.383388	0.35845	ACTN2/HNRNPU	2
GO:0045597	positive regulation of cell differentiation	2/323	35/16374	0.151271	0.383388	0.35845	HSP90AB1/RPS6KA3	2
GO:0048488	synaptic vesicle endocytosis	2/323	35/16374	0.151271	0.383388	0.35845	DNAJC6/NLGN1	2
GO:1990090	cellular response to nerve growth factor stimulus	2/323	35/16374	0.151271	0.383388	0.35845	RPL8/RAPGEF2	2
GO:0106106	cold-induced thermogenesis	5/323	143/16374	0.152901	0.38709	0.361911	ATF4/SCD/RBPJ/GRB10/PLCL1	5
GO:0006911	phagocytosis, engulfment	2/323	36/16374	0.158192	0.392861	0.367307	GULP1/ELMO1	2
GO:0034614	cellular response to reactive oxygen species	2/323	36/16374	0.158192	0.392861	0.367307	PTPRK/FOS	2
GO:0046326	positive regulation of glucose import	2/323	36/16374	0.158192	0.392861	0.367307	OSBPL8/INSR	2
GO:0150063	visual system development	2/323	36/16374	0.158192	0.392861	0.367307	ADAMTS18/ATF6	2
GO:1903351	cellular response to dopamine	2/323	36/16374	0.158192	0.392861	0.367307	ATF4/SIN3A	2
GO:0001570	vasculogenesis	3/323	70/16374	0.160067	0.392861	0.367307	ITGB8/JUNB/RAPGEF2	3
GO:0002315	marginal zone B cell differentiation	1/323	9/16374	0.164192	0.392861	0.367307	DOCK10	1
GO:0002523	leukocyte migration involved in inflammatory response	1/323	9/16374	0.164192	0.392861	0.367307	JAM3	1
GO:0002679	respiratory burst involved in defense response	1/323	9/16374	0.164192	0.392861	0.367307	RPS19	1
GO:0002726	positive regulation of T cell cytokine production	1/323	9/16374	0.164192	0.392861	0.367307	B2M	1
GO:0003254	regulation of membrane depolarization	1/323	9/16374	0.164192	0.392861	0.367307	CAMK2D	1
GO:0006044	N-acetylglucosamine metabolic process	1/323	9/16374	0.164192	0.392861	0.367307	LARGE1	1
GO:0010594	regulation of endothelial cell migration	1/323	9/16374	0.164192	0.392861	0.367307	GLUL	1
GO:0015732	prostaglandin transport	1/323	9/16374	0.164192	0.392861	0.367307	P2RX7	1
GO:0015812	gamma-aminobutyric acid transport	1/323	9/16374	0.164192	0.392861	0.367307	P2RX7	1
GO:0017000	antibiotic biosynthetic process	1/323	9/16374	0.164192	0.392861	0.367307	MT-CO2	1
GO:0021694	cerebellar Purkinje cell layer formation	1/323	9/16374	0.164192	0.392861	0.367307	AGTPBP1	1
GO:0021884	forebrain neuron development	1/323	9/16374	0.164192	0.392861	0.367307	RAPGEF2	1
GO:0030007	cellular potassium ion homeostasis	1/323	9/16374	0.164192	0.392861	0.367307	ATP1A1	1
GO:0032292	peripheral nervous system axon ensheathment	1/323	9/16374	0.164192	0.392861	0.367307	NDRG1	1
GO:0032680	regulation of tumor necrosis factor production	1/323	9/16374	0.164192	0.392861	0.367307	TBC1D23	1
GO:0033194	response to hydroperoxide	1/323	9/16374	0.164192	0.392861	0.367307	MT-ND1	1
GO:0034405	response to fluid shear stress	1/323	9/16374	0.164192	0.392861	0.367307	P2RX7	1
GO:0035739	CD4-positive, alpha-beta T cell proliferation	1/323	9/16374	0.164192	0.392861	0.367307	CD55	1
GO:0035907	dorsal aorta development	1/323	9/16374	0.164192	0.392861	0.367307	RBPJ	1
GO:0035933	glucocorticoid secretion	1/323	9/16374	0.164192	0.392861	0.367307	CRY1	1
GO:0042994	cytoplasmic sequestering of transcription factor	1/323	9/16374	0.164192	0.392861	0.367307	NFKBIA	1
GO:0046394	carboxylic acid biosynthetic process	1/323	9/16374	0.164192	0.392861	0.367307	SUCLA2	1
GO:0048387	negative regulation of retinoic acid receptor signaling pathway	1/323	9/16374	0.164192	0.392861	0.367307	ZNF536	1
GO:0050774	negative regulation of dendrite morphogenesis	1/323	9/16374	0.164192	0.392861	0.367307	RAPGEF2	1
GO:0050931	pigment cell differentiation	1/323	9/16374	0.164192	0.392861	0.367307	ZEB2	1
GO:0051302	regulation of cell division	1/323	9/16374	0.164192	0.392861	0.367307	RACK1	1
GO:0051315	attachment of mitotic spindle microtubules to kinetochore	1/323	9/16374	0.164192	0.392861	0.367307	HNRNPU	1
GO:0051967	negative regulation of synaptic transmission, glutamatergic	1/323	9/16374	0.164192	0.392861	0.367307	GRIK2	1
GO:0060982	coronary artery morphogenesis	1/323	9/16374	0.164192	0.392861	0.367307	LRP2	1
GO:0060986	endocrine hormone secretion	1/323	9/16374	0.164192	0.392861	0.367307	RAB8B	1
GO:0070417	cellular response to cold	1/323	9/16374	0.164192	0.392861	0.367307	NFKBIA	1
GO:0070723	response to cholesterol	1/323	9/16374	0.164192	0.392861	0.367307	ABCA2	1
GO:0071394	cellular response to testosterone stimulus	1/323	9/16374	0.164192	0.392861	0.367307	SPP1	1
GO:0071670	smooth muscle cell chemotaxis	1/323	9/16374	0.164192	0.392861	0.367307	LPAR1	1
GO:0086011	membrane repolarization during action potential	1/323	9/16374	0.164192	0.392861	0.367307	CACNA2D1	1
GO:0097104	postsynaptic membrane assembly	1/323	9/16374	0.164192	0.392861	0.367307	NLGN1	1
GO:0097119	postsynaptic density protein 95 clustering	1/323	9/16374	0.164192	0.392861	0.367307	NLGN1	1
GO:1902946	protein localization to early endosome	1/323	9/16374	0.164192	0.392861	0.367307	RDX	1
GO:1903206	negative regulation of hydrogen peroxide-induced cell death	1/323	9/16374	0.164192	0.392861	0.367307	PSAP	1
GO:1903506	regulation of nucleic acid-templated transcription	1/323	9/16374	0.164192	0.392861	0.367307	RALY	1
GO:1905288	vascular associated smooth muscle cell apoptotic process	1/323	9/16374	0.164192	0.392861	0.367307	ATF4	1
GO:2000234	positive regulation of rRNA processing	1/323	9/16374	0.164192	0.392861	0.367307	WDR43	1
GO:0002040	sprouting angiogenesis	3/323	71/16374	0.164853	0.392861	0.367307	SEMA5A/ROBO1/GLUL	3
GO:0003151	outflow tract morphogenesis	3/323	71/16374	0.164853	0.392861	0.367307	RBPJ/LRP2/ROBO1	3
GO:0042795	snRNA transcription by RNA polymerase II	3/323	71/16374	0.164853	0.392861	0.367307	ELL2/POLR2A/POLR2F	3
GO:0060326	cell chemotaxis	3/323	71/16374	0.164853	0.392861	0.367307	LPAR1/SEMA5A/TMSB4X	3
GO:0002755	MyD88-dependent toll-like receptor signaling pathway	2/323	37/16374	0.16517	0.392861	0.367307	RPS27A/IRAK2	2
GO:0006656	phosphatidylcholine biosynthetic process	2/323	37/16374	0.16517	0.392861	0.367307	CSNK2A1/SLC44A1	2
GO:0010658	striated muscle cell apoptotic process	2/323	37/16374	0.16517	0.392861	0.367307	CAMK2D/AMBRA1	2
GO:0045022	early endosome to late endosome transport	2/323	37/16374	0.16517	0.392861	0.367307	RDX/RAB7A	2
GO:0046513	ceramide biosynthetic process	2/323	37/16374	0.16517	0.392861	0.367307	RACK1/P2RX7	2
GO:0071219	cellular response to molecule of bacterial origin	2/323	37/16374	0.16517	0.392861	0.367307	NFKBIA/IRAK2	2
GO:0098609	cell-cell adhesion	6/323	187/16374	0.165355	0.392891	0.367335	RDX/MBP/RAB10/DLG1/CTNNA3/ANK3	6
GO:0009617	response to bacterium	4/323	109/16374	0.168729	0.40049	0.37444	FKBP5/MT2A/PLA2G16/B2M	4
GO:0001890	placenta development	3/323	72/16374	0.16968	0.400535	0.374482	ITGB8/DAZAP1/HSP90AB1	3
GO:0006996	organelle organization	9/323	315/16374	0.171686	0.400535	0.374482	RPGR/RDX/HNRNPU/SUN2/AEBP2/RAB7A/CHD2/BNIP3L/P2RX7	9
GO:0006865	amino acid transport	2/323	38/16374	0.172202	0.400535	0.374482	SLC38A2/SLC6A6	2
GO:0010659	cardiac muscle cell apoptotic process	2/323	38/16374	0.172202	0.400535	0.374482	CAMK2D/AMBRA1	2
GO:0030178	negative regulation of Wnt signaling pathway	2/323	38/16374	0.172202	0.400535	0.374482	RACK1/GRB10	2
GO:0043666	regulation of phosphoprotein phosphatase activity	2/323	38/16374	0.172202	0.400535	0.374482	HSP90B1/RCAN2	2
GO:0045429	positive regulation of nitric oxide biosynthetic process	2/323	38/16374	0.172202	0.400535	0.374482	HSP90AB1/INSR	2
GO:0048880	sensory system development	2/323	38/16374	0.172202	0.400535	0.374482	ADAMTS18/ATF6	2
GO:0006283	transcription-coupled nucleotide-excision repair	3/323	73/16374	0.174548	0.400535	0.374482	RPS27A/POLR2A/POLR2F	3
GO:0042632	cholesterol homeostasis	3/323	73/16374	0.174548	0.400535	0.374482	ABCA2/RALY/NPC1	3
GO:0006909	phagocytosis	5/323	150/16374	0.175343	0.400535	0.374482	CORO1C/RACK1/GULP1/ELMO1/P2RX7	5
GO:0071347	cellular response to interleukin-1	5/323	150/16374	0.175343	0.400535	0.374482	RPS27A/NFKBIA/IRAK2/PSME4/ST18	5
GO:0003007	heart morphogenesis	4/323	111/16374	0.176459	0.400535	0.374482	COL4A3BP/RBPJ/DLC1/INSR	4
GO:0007566	embryo implantation	2/323	39/16374	0.179282	0.400535	0.374482	H3F3B/SPP1	2
GO:0009968	negative regulation of signal transduction	2/323	39/16374	0.179282	0.400535	0.374482	RGS17/HHIP	2
GO:0030049	muscle filament sliding	2/323	39/16374	0.179282	0.400535	0.374482	ACTN2/DMD	2
GO:0032024	positive regulation of insulin secretion	2/323	39/16374	0.179282	0.400535	0.374482	MYRIP/GLUL	2
GO:0048286	lung alveolus development	2/323	39/16374	0.179282	0.400535	0.374482	STK40/MAN2A1	2
GO:0090382	phagosome maturation	2/323	39/16374	0.179282	0.400535	0.374482	RAB7A/P2RX7	2
GO:0006986	response to unfolded protein	3/323	74/16374	0.179455	0.400535	0.374482	HSP90AB1/ATF6/DNAJB2	3
GO:0021543	pallium development	4/323	112/16374	0.180369	0.400535	0.374482	CNTNAP2/KIRREL3/SLC38A2/ZEB2	4
GO:0003333	amino acid transmembrane transport	1/323	10/16374	0.180688	0.400535	0.374482	SLC6A6	1
GO:0006198	cAMP catabolic process	1/323	10/16374	0.180688	0.400535	0.374482	PDE4B	1
GO:0006266	DNA ligation	1/323	10/16374	0.180688	0.400535	0.374482	XRCC6	1
GO:0006639	acylglycerol metabolic process	1/323	10/16374	0.180688	0.400535	0.374482	AGPAT5	1
GO:0006878	cellular copper ion homeostasis	1/323	10/16374	0.180688	0.400535	0.374482	MT2A	1
GO:0006930	substrate-dependent cell migration, cell extension	1/323	10/16374	0.180688	0.400535	0.374482	SHTN1	1
GO:0007016	obsolete cytoskeletal anchoring at plasma membrane	1/323	10/16374	0.180688	0.400535	0.374482	ANK3	1
GO:0009651	response to salt stress	1/323	10/16374	0.180688	0.400535	0.374482	HSP90AB1	1
GO:0010738	regulation of protein kinase A signaling	1/323	10/16374	0.180688	0.400535	0.374482	AKAP6	1
GO:0018242	protein O-linked glycosylation via serine	1/323	10/16374	0.180688	0.400535	0.374482	GALNT13	1
GO:0030431	sleep	1/323	10/16374	0.180688	0.400535	0.374482	FOS	1
GO:0030432	peristalsis	1/323	10/16374	0.180688	0.400535	0.374482	DLG1	1
GO:0032464	positive regulation of protein homooligomerization	1/323	10/16374	0.180688	0.400535	0.374482	RACK1	1
GO:0032488	Cdc42 protein signal transduction	1/323	10/16374	0.180688	0.400535	0.374482	SHTN1	1
GO:0032957	inositol trisphosphate metabolic process	1/323	10/16374	0.180688	0.400535	0.374482	ITPK1	1
GO:0034115	negative regulation of heterotypic cell-cell adhesion	1/323	10/16374	0.180688	0.400535	0.374482	MBP	1
GO:0034244	negative regulation of transcription elongation from RNA polymerase II promoter	1/323	10/16374	0.180688	0.400535	0.374482	HNRNPU	1
GO:0034755	iron ion transmembrane transport	1/323	10/16374	0.180688	0.400535	0.374482	TF	1
GO:0036376	sodium ion export across plasma membrane	1/323	10/16374	0.180688	0.400535	0.374482	ATP1A1	1
GO:0042761	very long-chain fatty acid biosynthetic process	1/323	10/16374	0.180688	0.400535	0.374482	ELOVL5	1
GO:0045197	establishment or maintenance of epithelial cell apical/basal polarity	1/323	10/16374	0.180688	0.400535	0.374482	ERBIN	1
GO:0045647	negative regulation of erythrocyte differentiation	1/323	10/16374	0.180688	0.400535	0.374482	HSPA9	1
GO:0045792	negative regulation of cell size	1/323	10/16374	0.180688	0.400535	0.374482	RDX	1
GO:0045793	positive regulation of cell size	1/323	10/16374	0.180688	0.400535	0.374482	HSP90AB1	1
GO:0046037	GMP metabolic process	1/323	10/16374	0.180688	0.400535	0.374482	DLG1	1
GO:0048660	regulation of smooth muscle cell proliferation	1/323	10/16374	0.180688	0.400535	0.374482	XRCC6	1
GO:0051004	regulation of lipoprotein lipase activity	1/323	10/16374	0.180688	0.400535	0.374482	PCSK6	1
GO:0051006	positive regulation of lipoprotein lipase activity	1/323	10/16374	0.180688	0.400535	0.374482	ABHD5	1
GO:0051272	positive regulation of cellular component movement	1/323	10/16374	0.180688	0.400535	0.374482	RPS19	1
GO:0060068	vagina development	1/323	10/16374	0.180688	0.400535	0.374482	LRP2	1
GO:0060306	regulation of membrane repolarization	1/323	10/16374	0.180688	0.400535	0.374482	AKAP6	1
GO:0060338	regulation of type I interferon-mediated signaling pathway	1/323	10/16374	0.180688	0.400535	0.374482	HSP90AB1	1
GO:0061951	establishment of protein localization to plasma membrane	1/323	10/16374	0.180688	0.400535	0.374482	RACK1	1
GO:0080171	lytic vacuole organization	1/323	10/16374	0.180688	0.400535	0.374482	TMEM165	1
GO:0086010	membrane depolarization during action potential	1/323	10/16374	0.180688	0.400535	0.374482	ANK3	1
GO:0090084	negative regulation of inclusion body assembly	1/323	10/16374	0.180688	0.400535	0.374482	DNAJB2	1
GO:0090309	positive regulation of DNA methylation-dependent heterochromatin assembly	1/323	10/16374	0.180688	0.400535	0.374482	PPHLN1	1
GO:0090336	positive regulation of brown fat cell differentiation	1/323	10/16374	0.180688	0.400535	0.374482	HNRNPU	1
GO:0090557	establishment of endothelial intestinal barrier	1/323	10/16374	0.180688	0.400535	0.374482	RAPGEF2	1
GO:0097048	dendritic cell apoptotic process	1/323	10/16374	0.180688	0.400535	0.374482	RAPGEF2	1
GO:0097237	cellular response to toxic substance	1/323	10/16374	0.180688	0.400535	0.374482	ABTB2	1
GO:0099068	postsynapse assembly	1/323	10/16374	0.180688	0.400535	0.374482	NLGN1	1
GO:1901799	negative regulation of proteasomal protein catabolic process	1/323	10/16374	0.180688	0.400535	0.374482	HSP90AB1	1
GO:1904357	negative regulation of telomere maintenance via telomere lengthening	1/323	10/16374	0.180688	0.400535	0.374482	TNKS	1
GO:1990535	neuron projection maintenance	1/323	10/16374	0.180688	0.400535	0.374482	INSR	1
GO:2000304	positive regulation of ceramide biosynthetic process	1/323	10/16374	0.180688	0.400535	0.374482	RACK1	1
GO:2001214	positive regulation of vasculogenesis	1/323	10/16374	0.180688	0.400535	0.374482	RAPGEF2	1
GO:0006469	negative regulation of protein kinase activity	3/323	75/16374	0.184399	0.407967	0.381431	CAMK2N1/YWHAG/GADD45B	3
GO:1901137	carbohydrate derivative biosynthetic process	3/323	75/16374	0.184399	0.407967	0.381431	LARGE1/NPC1/MAN2A1	3
GO:0006687	glycosphingolipid metabolic process	2/323	40/16374	0.186405	0.411607	0.384834	UGT8/PSAP	2
GO:0033344	cholesterol efflux	2/323	40/16374	0.186405	0.411607	0.384834	NFKBIA/NPC1	2
GO:0007565	female pregnancy	5/323	154/16374	0.188699	0.415777	0.388732	H3F3B/JUNB/SPP1/SLC38A2/FOS	5
GO:0007052	mitotic spindle organization	3/323	76/16374	0.189379	0.415777	0.388732	HNRNPU/SUN2/TNKS	3
GO:0030335	positive regulation of cell migration	6/323	196/16374	0.191579	0.415777	0.388732	RDX/SUN2/RACK1/SEMA4D/INSR/ATP8A1	6
GO:0001503	ossification	7/323	238/16374	0.191589	0.415777	0.388732	H3F3B/JUNB/HNRNPU/RPS15/IARS/RBPJ/SMURF1	7
GO:0000381	regulation of alternative mRNA splicing, via spliceosome	2/323	41/16374	0.193567	0.415777	0.388732	HNRNPU/KHDRBS1	2
GO:0019941	modification-dependent protein catabolic process	2/323	41/16374	0.193567	0.415777	0.388732	CSNK2A1/SMURF1	2
GO:0030514	negative regulation of BMP signaling pathway	2/323	41/16374	0.193567	0.415777	0.388732	SMURF1/LRP2	2
GO:0036503	ERAD pathway	2/323	41/16374	0.193567	0.415777	0.388732	HSP90B1/USP14	2
GO:0006094	gluconeogenesis	3/323	77/16374	0.194393	0.415777	0.388732	ATF4/GAPDH/CRY1	3
GO:1900034	regulation of cellular response to heat	3/323	77/16374	0.194393	0.415777	0.388732	CAMK2D/PTGES3/HSP90AB1	3
GO:0000185	activation of MAPKKK activity	1/323	11/16374	0.19686	0.415777	0.388732	GADD45B	1
GO:0003334	keratinocyte development	1/323	11/16374	0.19686	0.415777	0.388732	PSAP	1
GO:0006353	DNA-templated transcription, termination	1/323	11/16374	0.19686	0.415777	0.388732	POLR2A	1
GO:0006559	L-phenylalanine catabolic process	1/323	11/16374	0.19686	0.415777	0.388732	QDPR	1
GO:0010762	regulation of fibroblast migration	1/323	11/16374	0.19686	0.415777	0.388732	CORO1C	1
GO:0015800	acidic amino acid transport	1/323	11/16374	0.19686	0.415777	0.388732	P2RX7	1
GO:0018095	protein polyglutamylation	1/323	11/16374	0.19686	0.415777	0.388732	TTLL7	1
GO:0018119	peptidyl-cysteine S-nitrosylation	1/323	11/16374	0.19686	0.415777	0.388732	DMD	1
GO:0021521	ventral spinal cord interneuron specification	1/323	11/16374	0.19686	0.415777	0.388732	NKX6-2	1
GO:0030261	chromosome condensation	1/323	11/16374	0.19686	0.415777	0.388732	H3F3B	1
GO:0030490	maturation of SSU-rRNA	1/323	11/16374	0.19686	0.415777	0.388732	RPS19	1
GO:0032204	regulation of telomere maintenance	1/323	11/16374	0.19686	0.415777	0.388732	TERF2IP	1
GO:0032310	prostaglandin secretion	1/323	11/16374	0.19686	0.415777	0.388732	P2RX7	1
GO:0034629	cellular protein-containing complex localization	1/323	11/16374	0.19686	0.415777	0.388732	DLG1	1
GO:0045176	apical protein localization	1/323	11/16374	0.19686	0.415777	0.388732	RDX	1
GO:0045723	positive regulation of fatty acid biosynthetic process	1/323	11/16374	0.19686	0.415777	0.388732	ELOVL5	1
GO:0046135	pyrimidine nucleoside catabolic process	1/323	11/16374	0.19686	0.415777	0.388732	DPYD	1
GO:0048066	developmental pigmentation	1/323	11/16374	0.19686	0.415777	0.388732	ZEB2	1
GO:0048172	regulation of short-term neuronal synaptic plasticity	1/323	11/16374	0.19686	0.415777	0.388732	GRIK2	1
GO:0048711	positive regulation of astrocyte differentiation	1/323	11/16374	0.19686	0.415777	0.388732	BIN1	1
GO:0050687	negative regulation of defense response to virus	1/323	11/16374	0.19686	0.415777	0.388732	PPM1B	1
GO:0050802	circadian sleep/wake cycle, sleep	1/323	11/16374	0.19686	0.415777	0.388732	PTGDS	1
GO:0051188	cofactor biosynthetic process	1/323	11/16374	0.19686	0.415777	0.388732	MT-CO2	1
GO:0060674	placenta blood vessel development	1/323	11/16374	0.19686	0.415777	0.388732	ITGB8	1
GO:0061314	Notch signaling involved in heart development	1/323	11/16374	0.19686	0.415777	0.388732	RBPJ	1
GO:0061430	bone trabecula morphogenesis	1/323	11/16374	0.19686	0.415777	0.388732	SEMA4D	1
GO:0070213	protein auto-ADP-ribosylation	1/323	11/16374	0.19686	0.415777	0.388732	TNKS	1
GO:0070977	bone maturation	1/323	11/16374	0.19686	0.415777	0.388732	SEMA4D	1
GO:0086013	membrane repolarization during cardiac muscle cell action potential	1/323	11/16374	0.19686	0.415777	0.388732	ATP1A1	1
GO:0098659	inorganic cation import across plasma membrane	1/323	11/16374	0.19686	0.415777	0.388732	DLG1	1
GO:0098703	calcium ion import across plasma membrane	1/323	11/16374	0.19686	0.415777	0.388732	CACNA2D1	1
GO:1902414	protein localization to cell junction	1/323	11/16374	0.19686	0.415777	0.388732	NLGN1	1
GO:1904263	positive regulation of TORC1 signaling	1/323	11/16374	0.19686	0.415777	0.388732	SIK3	1
GO:1905146	lysosomal protein catabolic process	1/323	11/16374	0.19686	0.415777	0.388732	LRP2	1
GO:1990089	response to nerve growth factor	1/323	11/16374	0.19686	0.415777	0.388732	RAPGEF2	1
GO:2000648	positive regulation of stem cell proliferation	1/323	11/16374	0.19686	0.415777	0.388732	HNRNPU	1
GO:2000786	positive regulation of autophagosome assembly	1/323	11/16374	0.19686	0.415777	0.388732	PIP4K2A	1
GO:0006796	phosphate-containing compound metabolic process	3/323	78/16374	0.199439	0.419669	0.392371	PTGES3/SLC20A1/PTPRD	3
GO:0030038	contractile actin filament bundle assembly	3/323	78/16374	0.199439	0.419669	0.392371	LPAR1/DLC1/TMEFF2	3
GO:0048144	fibroblast proliferation	3/323	78/16374	0.199439	0.419669	0.392371	CTC1/FTH1/S100A6	3
GO:0048709	oligodendrocyte differentiation	3/323	78/16374	0.199439	0.419669	0.392371	LPAR1/CD9/MYRF	3
GO:0008015	blood circulation	4/323	117/16374	0.200335	0.420518	0.393165	ATP1A1/SGK1/TBC1D8/STK39	4
GO:0033036	macromolecule localization	4/323	117/16374	0.200335	0.420518	0.393165	RACK1/CRY1/GULP1/PSAP	4
GO:0006754	ATP biosynthetic process	2/323	42/16374	0.200765	0.420518	0.393165	TMSB4X/MT-CO2	2
GO:0034198	cellular response to amino acid starvation	2/323	42/16374	0.200765	0.420518	0.393165	ATF4/SLC38A2	2
GO:0060412	ventricular septum morphogenesis	2/323	42/16374	0.200765	0.420518	0.393165	RBPJ/ROBO1	2
GO:0022607	cellular component assembly	7/323	242/16374	0.202534	0.422649	0.395158	RDX/H3F3B/RAPGEF2/KAT6A/PTPRD/IL1RAPL1/NLGN1	7
GO:0007269	neurotransmitter secretion	3/323	79/16374	0.204517	0.422649	0.395158	DGKI/KCNMB4/P2RX7	3
GO:0008217	regulation of blood pressure	3/323	79/16374	0.204517	0.422649	0.395158	ATP1A1/SGK1/STK39	3
GO:0014020	primary neural tube formation	3/323	79/16374	0.204517	0.422649	0.395158	DLC1/LRP2/ZEB2	3
GO:0007266	Rho protein signal transduction	5/323	159/16374	0.205888	0.422649	0.395158	LPAR1/ITSN2/DLC1/ROBO1/RASGRF2	5
GO:0000422	autophagy of mitochondrion	2/323	43/16374	0.207992	0.422649	0.395158	AMBRA1/BNIP3L	2
GO:0021762	substantia nigra development	2/323	43/16374	0.207992	0.422649	0.395158	PLP1/MBP	2
GO:0021915	neural tube development	2/323	43/16374	0.207992	0.422649	0.395158	AMBRA1/ITPK1	2
GO:0050804	modulation of chemical synaptic transmission	2/323	43/16374	0.207992	0.422649	0.395158	GRIK2/NLGN1	2
GO:0038061	NIK/NF-kappaB signaling	5/323	160/16374	0.209387	0.422649	0.395158	TMSB4X/PPM1B/NFKBIA/PSME4/TERF2IP	5
GO:0051897	positive regulation of protein kinase B signaling	5/323	160/16374	0.209387	0.422649	0.395158	SEMA5A/HSP90AB1/OSBPL8/INSR/HIP1	5
GO:0042773	ATP synthesis coupled electron transport	3/323	80/16374	0.209624	0.422649	0.395158	MT-CO2/MT-ND1/MT-ND2	3
GO:0051403	stress-activated MAPK cascade	6/323	202/16374	0.20989	0.422649	0.395158	RPS27A/GRIK2/PHLPP1/SH3RF1/DLG1/GADD45B	6
GO:0007249	I-kappaB kinase/NF-kappaB signaling	7/323	245/16374	0.210899	0.422649	0.395158	LPAR1/RPS27A/PPM1B/NFKBIA/SLC20A1/IRAK2/TERF2IP	7
GO:0071495	cellular response to endogenous stimulus	7/323	245/16374	0.210899	0.422649	0.395158	RPS27A/POLR2A/RAPGEF2/SMURF1/PTPRK/POLR2F/FOS	7
GO:0000423	mitophagy	1/323	12/16374	0.212714	0.422649	0.395158	AMBRA1	1
GO:0005513	detection of calcium ion	1/323	12/16374	0.212714	0.422649	0.395158	KCNMB4	1
GO:0006069	ethanol oxidation	1/323	12/16374	0.212714	0.422649	0.395158	ACSS2	1
GO:0007039	protein catabolic process in the vacuole	1/323	12/16374	0.212714	0.422649	0.395158	LRP2	1
GO:0007342	fusion of sperm to egg plasma membrane involved in single fertilization	1/323	12/16374	0.212714	0.422649	0.395158	CD9	1
GO:0010002	cardioblast differentiation	1/323	12/16374	0.212714	0.422649	0.395158	RBPJ	1
GO:0010524	positive regulation of calcium ion transport into cytosol	1/323	12/16374	0.212714	0.422649	0.395158	P2RX7	1
GO:0010917	negative regulation of mitochondrial membrane potential	1/323	12/16374	0.212714	0.422649	0.395158	BNIP3L	1
GO:0016082	synaptic vesicle priming	1/323	12/16374	0.212714	0.422649	0.395158	ERC2	1
GO:0016226	iron-sulfur cluster assembly	1/323	12/16374	0.212714	0.422649	0.395158	HSPA9	1
GO:0021520	spinal cord motor neuron cell fate specification	1/323	12/16374	0.212714	0.422649	0.395158	NKX6-2	1
GO:0021554	optic nerve development	1/323	12/16374	0.212714	0.422649	0.395158	LPAR1	1
GO:0021794	thalamus development	1/323	12/16374	0.212714	0.422649	0.395158	CNTNAP2	1
GO:0030157	pancreatic juice secretion	1/323	12/16374	0.212714	0.422649	0.395158	STK39	1
GO:0030238	male sex determination	1/323	12/16374	0.212714	0.422649	0.395158	INSR	1
GO:0032230	positive regulation of synaptic transmission, GABAergic	1/323	12/16374	0.212714	0.422649	0.395158	NLGN1	1
GO:0032688	negative regulation of interferon-beta production	1/323	12/16374	0.212714	0.422649	0.395158	PPM1B	1
GO:0035092	sperm chromatin condensation	1/323	12/16374	0.212714	0.422649	0.395158	PSME4	1
GO:0035518	histone H2A monoubiquitination	1/323	12/16374	0.212714	0.422649	0.395158	RYBP	1
GO:0035791	platelet-derived growth factor receptor-beta signaling pathway	1/323	12/16374	0.212714	0.422649	0.395158	HIP1	1
GO:0042359	vitamin D metabolic process	1/323	12/16374	0.212714	0.422649	0.395158	LRP2	1
GO:0043931	ossification involved in bone maturation	1/323	12/16374	0.212714	0.422649	0.395158	SEMA4D	1
GO:0045779	negative regulation of bone resorption	1/323	12/16374	0.212714	0.422649	0.395158	P2RX7	1
GO:0046475	glycerophospholipid catabolic process	1/323	12/16374	0.212714	0.422649	0.395158	PLA2G4C	1
GO:0046834	lipid phosphorylation	1/323	12/16374	0.212714	0.422649	0.395158	DGKI	1
GO:0046949	fatty-acyl-CoA biosynthetic process	1/323	12/16374	0.212714	0.422649	0.395158	SCD	1
GO:0047496	vesicle transport along microtubule	1/323	12/16374	0.212714	0.422649	0.395158	DYNC1I1	1
GO:0048745	smooth muscle tissue development	1/323	12/16374	0.212714	0.422649	0.395158	DLG1	1
GO:0050732	negative regulation of peptidyl-tyrosine phosphorylation	1/323	12/16374	0.212714	0.422649	0.395158	SEMA4D	1
GO:0051642	centrosome localization	1/323	12/16374	0.212714	0.422649	0.395158	SUN2	1
GO:0060081	membrane hyperpolarization	1/323	12/16374	0.212714	0.422649	0.395158	ATP1A1	1
GO:0061099	negative regulation of protein tyrosine kinase activity	1/323	12/16374	0.212714	0.422649	0.395158	RACK1	1
GO:0061458	reproductive system development	1/323	12/16374	0.212714	0.422649	0.395158	DLG1	1
GO:0071257	cellular response to electrical stimulus	1/323	12/16374	0.212714	0.422649	0.395158	ADSS	1
GO:0071786	endoplasmic reticulum tubular network organization	1/323	12/16374	0.212714	0.422649	0.395158	RAB10	1
GO:0098962	regulation of postsynaptic neurotransmitter receptor activity	1/323	12/16374	0.212714	0.422649	0.395158	NPTX2	1
GO:0099645	neurotransmitter receptor localization to postsynaptic specialization membrane	1/323	12/16374	0.212714	0.422649	0.395158	DLG1	1
GO:0106074	aminoacyl-tRNA metabolism involved in translational fidelity	1/323	12/16374	0.212714	0.422649	0.395158	IARS	1
GO:1901381	positive regulation of potassium ion transmembrane transport	1/323	12/16374	0.212714	0.422649	0.395158	AKAP6	1
GO:1902430	negative regulation of amyloid-beta formation	1/323	12/16374	0.212714	0.422649	0.395158	BIN1	1
GO:1904862	inhibitory synapse assembly	1/323	12/16374	0.212714	0.422649	0.395158	SEMA4D	1
GO:2000009	negative regulation of protein localization to cell surface	1/323	12/16374	0.212714	0.422649	0.395158	ACTN2	1
GO:2000036	regulation of stem cell population maintenance	1/323	12/16374	0.212714	0.422649	0.395158	CNOT2	1
GO:2000678	negative regulation of transcription regulatory region DNA binding	1/323	12/16374	0.212714	0.422649	0.395158	SIN3A	1
GO:0009636	response to toxic substance	3/323	81/16374	0.21476	0.425457	0.397783	ATF4/MBP/FOS	3
GO:0060964	regulation of gene silencing by miRNA	3/323	81/16374	0.21476	0.425457	0.397783	H3F3B/POLR2A/POLR2F	3
GO:0001505	regulation of neurotransmitter levels	2/323	44/16374	0.215247	0.425457	0.397783	KCNMB4/P2RX7	2
GO:0032755	positive regulation of interleukin-6 production	2/323	44/16374	0.215247	0.425457	0.397783	TBC1D23/P2RX7	2
GO:0050905	neuromuscular process	2/323	44/16374	0.215247	0.425457	0.397783	AGTPBP1/GRID2	2
GO:1905037	autophagosome organization	2/323	44/16374	0.215247	0.425457	0.397783	SMURF1/PIP4K2A	2
GO:0033209	tumor necrosis factor-mediated signaling pathway	5/323	162/16374	0.216443	0.427451	0.399647	TMSB4X/NFKBIA/RACK1/PSME4/ST18	5
GO:0009101	glycoprotein biosynthetic process	3/323	82/16374	0.219921	0.432822	0.404669	LARGE1/NPC1/MAN2A1	3
GO:0021761	limbic system development	3/323	82/16374	0.219921	0.432822	0.404669	CNTNAP2/KIRREL3/ZEB2	3
GO:0040011	locomotion	3/323	82/16374	0.219921	0.432822	0.404669	FRMD5/SPOCK3/SHTN1	3
GO:0044706	multi-multicellular organism process	3/323	82/16374	0.219921	0.432822	0.404669	H3F3B/JUNB/SPP1	3
GO:0008333	endosome to lysosome transport	2/323	45/16374	0.222524	0.436057	0.407693	RAB7A/BIN1	2
GO:0014032	neural crest cell development	2/323	45/16374	0.222524	0.436057	0.407693	CORO1C/ZEB2	2
GO:0036473	cell death in response to oxidative stress	2/323	45/16374	0.222524	0.436057	0.407693	ATF4/PSAP	2
GO:0042775	mitochondrial ATP synthesis coupled electron transport	3/323	83/16374	0.225109	0.436057	0.407693	MT-CO2/MT-ND1/MT-ND2	3
GO:0060218	hematopoietic stem cell differentiation	3/323	83/16374	0.225109	0.436057	0.407693	HSPA9/PSME4/CHD2	3
GO:0001967	suckling behavior	1/323	13/16374	0.228256	0.436057	0.407693	GLS	1
GO:0006665	sphingolipid metabolic process	1/323	13/16374	0.228256	0.436057	0.407693	SERINC5	1
GO:0006883	cellular sodium ion homeostasis	1/323	13/16374	0.228256	0.436057	0.407693	ATP1A1	1
GO:0009168	purine ribonucleoside monophosphate biosynthetic process	1/323	13/16374	0.228256	0.436057	0.407693	ADSS	1
GO:0010666	positive regulation of cardiac muscle cell apoptotic process	1/323	13/16374	0.228256	0.436057	0.407693	CAMK2D	1
GO:0010745	negative regulation of macrophage derived foam cell differentiation	1/323	13/16374	0.228256	0.436057	0.407693	NFKBIA	1
GO:0010839	negative regulation of keratinocyte proliferation	1/323	13/16374	0.228256	0.436057	0.407693	PTPRK	1
GO:0014829	vascular smooth muscle contraction	1/323	13/16374	0.228256	0.436057	0.407693	DOCK5	1
GO:0016024	CDP-diacylglycerol biosynthetic process	1/323	13/16374	0.228256	0.436057	0.407693	AGPAT5	1
GO:0030201	heparan sulfate proteoglycan metabolic process	1/323	13/16374	0.228256	0.436057	0.407693	HS3ST5	1
GO:0033120	positive regulation of RNA splicing	1/323	13/16374	0.228256	0.436057	0.407693	POLR2A	1
GO:0036109	alpha-linolenic acid metabolic process	1/323	13/16374	0.228256	0.436057	0.407693	ELOVL5	1
GO:0036474	cell death in response to hydrogen peroxide	1/323	13/16374	0.228256	0.436057	0.407693	PSAP	1
GO:0043252	sodium-independent organic anion transport	1/323	13/16374	0.228256	0.436057	0.407693	SLCO3A1	1
GO:0043951	negative regulation of cAMP-mediated signaling	1/323	13/16374	0.228256	0.436057	0.407693	LPAR1	1
GO:0046940	nucleoside monophosphate phosphorylation	1/323	13/16374	0.228256	0.436057	0.407693	AK5	1
GO:0051085	chaperone cofactor-dependent protein refolding	1/323	13/16374	0.228256	0.436057	0.407693	PTGES3	1
GO:0051707	response to other organism	1/323	13/16374	0.228256	0.436057	0.407693	B2M	1
GO:0060334	regulation of interferon-gamma-mediated signaling pathway	1/323	13/16374	0.228256	0.436057	0.407693	HSP90AB1	1
GO:0061572	actin filament bundle organization	1/323	13/16374	0.228256	0.436057	0.407693	RDX	1
GO:0070265	necrotic cell death	1/323	13/16374	0.228256	0.436057	0.407693	MT-CO2	1
GO:0071872	cellular response to epinephrine stimulus	1/323	13/16374	0.228256	0.436057	0.407693	PDE4B	1
GO:0090399	replicative senescence	1/323	13/16374	0.228256	0.436057	0.407693	CTC1	1
GO:0097067	cellular response to thyroid hormone stimulus	1/323	13/16374	0.228256	0.436057	0.407693	RDX	1
GO:0097479	synaptic vesicle localization	1/323	13/16374	0.228256	0.436057	0.407693	NLGN1	1
GO:0140115	export across plasma membrane	1/323	13/16374	0.228256	0.436057	0.407693	DLG1	1
GO:1900025	negative regulation of substrate adhesion-dependent cell spreading	1/323	13/16374	0.228256	0.436057	0.407693	CORO1C	1
GO:1900029	positive regulation of ruffle assembly	1/323	13/16374	0.228256	0.436057	0.407693	NLGN1	1
GO:1903204	negative regulation of oxidative stress-induced neuron death	1/323	13/16374	0.228256	0.436057	0.407693	ATF4	1
GO:1903364	positive regulation of cellular protein catabolic process	1/323	13/16374	0.228256	0.436057	0.407693	RDX	1
GO:0032508	DNA duplex unwinding	2/323	46/16374	0.22982	0.437214	0.408775	CHD2/XRCC6	2
GO:0034260	negative regulation of GTPase activity	2/323	46/16374	0.22982	0.437214	0.408775	RDX/DGKI	2
GO:0045747	positive regulation of Notch signaling pathway	2/323	46/16374	0.22982	0.437214	0.408775	MAML3/RBPJ	2
GO:0090630	activation of GTPase activity	2/323	46/16374	0.22982	0.437214	0.408775	CORO1C/EIF5	2
GO:1990869	cellular response to chemokine	2/323	46/16374	0.22982	0.437214	0.408775	SLC12A2/STK39	2
GO:0007179	transforming growth factor beta receptor signaling pathway	5/323	166/16374	0.230771	0.438657	0.410124	HSP90AB1/RPS27A/SMURF1/PTPRK/FOS	5
GO:0070997	neuron death	8/323	297/16374	0.23383	0.444102	0.415215	SRPK2/RETREG1/ATF4/HSP90AB1/GRIK2/AMBRA1/GRID2/FOS	8
GO:0001843	neural tube closure	3/323	85/16374	0.235552	0.445036	0.416088	DLC1/LRP2/ZEB2	3
GO:0003013	circulatory system process	3/323	85/16374	0.235552	0.445036	0.416088	ATP1A1/SGK1/STK39	3
GO:0060047	heart contraction	3/323	85/16374	0.235552	0.445036	0.416088	ATP1A1/CAMK2D/DMD	3
GO:0007040	lysosome organization	2/323	47/16374	0.237132	0.445036	0.416088	RAB7A/TMEM165	2
GO:0007585	respiratory gaseous exchange by respiratory system	2/323	47/16374	0.237132	0.445036	0.416088	STK40/MAN2A1	2
GO:0021953	central nervous system neuron differentiation	2/323	47/16374	0.237132	0.445036	0.416088	RAPGEF2/SPOCK1	2
GO:0030030	cell projection organization	2/323	47/16374	0.237132	0.445036	0.416088	RAB8B/SEMA4D	2
GO:0048146	positive regulation of fibroblast proliferation	2/323	47/16374	0.237132	0.445036	0.416088	CTC1/S100A6	2
GO:0048704	embryonic skeletal system morphogenesis	2/323	47/16374	0.237132	0.445036	0.416088	DSCAML1/DLG1	2
GO:0048708	astrocyte differentiation	2/323	47/16374	0.237132	0.445036	0.416088	PLP1/BIN1	2
GO:0006457	protein folding	4/323	126/16374	0.237783	0.445036	0.416088	FKBP5/CSNK2A1/ATF6/DNAJB2	4
GO:0003015	heart process	3/323	86/16374	0.240806	0.445036	0.416088	ATP1A1/CAMK2D/DMD	3
GO:0050821	protein stabilization	5/323	169/16374	0.241692	0.445036	0.416088	PTGES3/HSP90AB1/GAPDH/HIP1/C10orf90	5
GO:0030509	BMP signaling pathway	4/323	127/16374	0.242045	0.445036	0.416088	RBPJ/SMURF1/LRP2/PCSK6	4
GO:0031032	actomyosin structure organization	4/323	127/16374	0.242045	0.445036	0.416088	ACTN2/LPAR1/DLC1/TMEFF2	4
GO:0001696	gastric acid secretion	1/323	14/16374	0.243492	0.445036	0.416088	SGK1	1
GO:0001771	immunological synapse formation	1/323	14/16374	0.243492	0.445036	0.416088	DLG1	1
GO:0003016	respiratory system process	1/323	14/16374	0.243492	0.445036	0.416088	STK40	1
GO:0003214	cardiac left ventricle morphogenesis	1/323	14/16374	0.243492	0.445036	0.416088	RBPJ	1
GO:0006779	porphyrin-containing compound biosynthetic process	1/323	14/16374	0.243492	0.445036	0.416088	SUCLA2	1
GO:0006817	phosphate ion transport	1/323	14/16374	0.243492	0.445036	0.416088	ATF4	1
GO:0006835	dicarboxylic acid transport	1/323	14/16374	0.243492	0.445036	0.416088	P2RX7	1
GO:0010248	establishment or maintenance of transmembrane electrochemical gradient	1/323	14/16374	0.243492	0.445036	0.416088	ATP1A1	1
GO:0010820	positive regulation of T cell chemotaxis	1/323	14/16374	0.243492	0.445036	0.416088	STK39	1
GO:0010952	positive regulation of peptidase activity	1/323	14/16374	0.243492	0.445036	0.416088	PSME4	1
GO:0014037	Schwann cell differentiation	1/323	14/16374	0.243492	0.445036	0.416088	LAMA2	1
GO:0016242	negative regulation of macroautophagy	1/323	14/16374	0.243492	0.445036	0.416088	NPC1	1
GO:0018298	protein-chromophore linkage	1/323	14/16374	0.243492	0.445036	0.416088	CRY1	1
GO:0032469	endoplasmic reticulum calcium ion homeostasis	1/323	14/16374	0.243492	0.445036	0.416088	CAMK2D	1
GO:0032516	positive regulation of phosphoprotein phosphatase activity	1/323	14/16374	0.243492	0.445036	0.416088	HSP90AB1	1
GO:0032743	positive regulation of interleukin-2 production	1/323	14/16374	0.243492	0.445036	0.416088	PDE4B	1
GO:0033147	negative regulation of intracellular estrogen receptor signaling pathway	1/323	14/16374	0.243492	0.445036	0.416088	CNOT2	1
GO:0035493	SNARE complex assembly	1/323	14/16374	0.243492	0.445036	0.416088	SEPT8	1
GO:0042073	intraciliary transport	1/323	14/16374	0.243492	0.445036	0.416088	RPGR	1
GO:0043543	protein acylation	1/323	14/16374	0.243492	0.445036	0.416088	TERF2IP	1
GO:0043950	positive regulation of cAMP-mediated signaling	1/323	14/16374	0.243492	0.445036	0.416088	RAPGEF2	1
GO:0046039	GTP metabolic process	1/323	14/16374	0.243492	0.445036	0.416088	AMPD3	1
GO:0046928	regulation of neurotransmitter secretion	1/323	14/16374	0.243492	0.445036	0.416088	KCNMB4	1
GO:0050765	negative regulation of phagocytosis	1/323	14/16374	0.243492	0.445036	0.416088	RACK1	1
GO:0051016	barbed-end actin filament capping	1/323	14/16374	0.243492	0.445036	0.416088	RDX	1
GO:0071605	monocyte chemotactic protein-1 production	1/323	14/16374	0.243492	0.445036	0.416088	ERBIN	1
GO:0090505	epiboly involved in wound healing	1/323	14/16374	0.243492	0.445036	0.416088	TMEFF2	1
GO:0097623	potassium ion export across plasma membrane	1/323	14/16374	0.243492	0.445036	0.416088	DLG1	1
GO:0110148	biomineralization	1/323	14/16374	0.243492	0.445036	0.416088	ATF4	1
GO:1902284	neuron projection extension involved in neuron projection guidance	1/323	14/16374	0.243492	0.445036	0.416088	SEMA5A	1
GO:1902570	protein localization to nucleolus	1/323	14/16374	0.243492	0.445036	0.416088	GLUL	1
GO:2000311	regulation of AMPA receptor activity	1/323	14/16374	0.243492	0.445036	0.416088	NLGN1	1
GO:0048592	eye morphogenesis	2/323	48/16374	0.244456	0.446083	0.417067	AGTPBP1/MAN2A1	2
GO:1901701	cellular response to oxygen-containing compound	2/323	48/16374	0.244456	0.446083	0.417067	NFKBIA/IRAK2	2
GO:0007156	homophilic cell adhesion via plasma membrane adhesion molecules	4/323	129/16374	0.25062	0.456967	0.427243	CLSTN2/KIRREL3/DSCAML1/ROBO1	4
GO:1903409	reactive oxygen species biosynthetic process	3/323	88/16374	0.25137	0.457968	0.428179	HSP90AB1/MT-CO2/INSR	3
GO:0051881	regulation of mitochondrial membrane potential	2/323	49/16374	0.251788	0.457998	0.428207	RACK1/P2RX7	2
GO:0055007	cardiac muscle cell differentiation	2/323	49/16374	0.251788	0.457998	0.428207	ACTN2/HNRNPU	2
GO:0006367	transcription initiation from RNA polymerase II promoter	5/323	172/16374	0.25275	0.458904	0.429054	MAML3/TAF3/POLR2A/RBPJ/POLR2F	5
GO:0019538	protein metabolic process	6/323	216/16374	0.254788	0.458904	0.429054	CSNK2A1/HSP90AB1/CAMK2N1/NFKBIA/RAB7A/CNDP1	6
GO:0002244	hematopoietic progenitor cell differentiation	4/323	130/16374	0.254932	0.458904	0.429054	HSPA9/SIN3A/PSME4/AGPAT5	4
GO:0090263	positive regulation of canonical Wnt signaling pathway	4/323	130/16374	0.254932	0.458904	0.429054	SEMA5A/PSME4/RNF220/TNKS	4
GO:0019058	viral life cycle	5/323	173/16374	0.256464	0.458904	0.429054	HSP90AB1/RPS27A/RAB7A/NPC1/CD55	5
GO:0035270	endocrine system development	3/323	89/16374	0.256678	0.458904	0.429054	RBPJ/INSR/NKX6-2	3
GO:0001504	neurotransmitter uptake	1/323	15/16374	0.258428	0.458904	0.429054	GLUL	1
GO:0006349	regulation of gene expression by genetic imprinting	1/323	15/16374	0.258428	0.458904	0.429054	ARID4B	1
GO:0006704	glucocorticoid biosynthetic process	1/323	15/16374	0.258428	0.458904	0.429054	ATP1A1	1
GO:0010765	positive regulation of sodium ion transport	1/323	15/16374	0.258428	0.458904	0.429054	ANK3	1
GO:0030949	positive regulation of vascular endothelial growth factor receptor signaling pathway	1/323	15/16374	0.258428	0.458904	0.429054	GRB10	1
GO:0033198	response to ATP	1/323	15/16374	0.258428	0.458904	0.429054	P2RX7	1
GO:0034470	ncRNA processing	1/323	15/16374	0.258428	0.458904	0.429054	WDR43	1
GO:0042921	glucocorticoid receptor signaling pathway	1/323	15/16374	0.258428	0.458904	0.429054	CRY1	1
GO:0044784	metaphase/anaphase transition of cell cycle	1/323	15/16374	0.258428	0.458904	0.429054	HECW2	1
GO:0045104	intermediate filament cytoskeleton organization	1/323	15/16374	0.258428	0.458904	0.429054	ERBIN	1
GO:0045948	positive regulation of translational initiation	1/323	15/16374	0.258428	0.458904	0.429054	KHDRBS1	1
GO:0046464	acylglycerol catabolic process	1/323	15/16374	0.258428	0.458904	0.429054	ABHD5	1
GO:0048268	clathrin coat assembly	1/323	15/16374	0.258428	0.458904	0.429054	HIP1	1
GO:0050658	RNA transport	1/323	15/16374	0.258428	0.458904	0.429054	KHDRBS1	1
GO:0060134	prepulse inhibition	1/323	15/16374	0.258428	0.458904	0.429054	GRID2	1
GO:0061136	regulation of proteasomal protein catabolic process	1/323	15/16374	0.258428	0.458904	0.429054	USP14	1
GO:0070050	neuron cellular homeostasis	1/323	15/16374	0.258428	0.458904	0.429054	DNAJB2	1
GO:0070585	protein localization to mitochondrion	1/323	15/16374	0.258428	0.458904	0.429054	MTCH2	1
GO:0090051	negative regulation of cell migration involved in sprouting angiogenesis	1/323	15/16374	0.258428	0.458904	0.429054	STARD13	1
GO:1903543	positive regulation of exosomal secretion	1/323	15/16374	0.258428	0.458904	0.429054	RAB7A	1
GO:1903827	regulation of cellular protein localization	1/323	15/16374	0.258428	0.458904	0.429054	HSP90AB1	1
GO:1903830	magnesium ion transmembrane transport	1/323	15/16374	0.258428	0.458904	0.429054	CNNM2	1
GO:2000060	positive regulation of ubiquitin-dependent protein catabolic process	1/323	15/16374	0.258428	0.458904	0.429054	SMURF1	1
GO:0010923	negative regulation of phosphatase activity	2/323	50/16374	0.259127	0.458904	0.429054	URI1/MYO1D	2
GO:0032200	telomere organization	2/323	50/16374	0.259127	0.458904	0.429054	H3F3B/TERF2IP	2
GO:0032481	positive regulation of type I interferon production	2/323	50/16374	0.259127	0.458904	0.429054	POLR2F/XRCC6	2
GO:0060548	negative regulation of cell death	2/323	50/16374	0.259127	0.458904	0.429054	NPC1/BNIP3L	2
GO:0061844	antimicrobial humoral immune response mediated by antimicrobial peptide	2/323	50/16374	0.259127	0.458904	0.429054	RPS19/GAPDH	2
GO:0034341	response to interferon-gamma	3/323	90/16374	0.262002	0.463635	0.433478	CAMK2D/MT2A/B2M	3
GO:0005977	glycogen metabolic process	2/323	51/16374	0.266467	0.465391	0.43512	STK40/INSR	2
GO:0006611	protein export from nucleus	2/323	51/16374	0.266467	0.465391	0.43512	HSPA9/SMURF1	2
GO:0045860	positive regulation of protein kinase activity	2/323	51/16374	0.266467	0.465391	0.43512	RAPGEF2/XRCC6	2
GO:0050885	neuromuscular process controlling balance	2/323	51/16374	0.266467	0.465391	0.43512	PSAP/NKX6-2	2
GO:0044772	mitotic cell cycle phase transition	8/323	309/16374	0.266744	0.465391	0.43512	RDX/TUBA1A/CEP70/CTC1/YWHAG/SIN3A/PSME4/HECW2	8
GO:0006325	chromatin organization	4/323	134/16374	0.272324	0.465391	0.43512	HNRNPU/AEBP2/PSME4/CHD2	4
GO:0043524	negative regulation of neuron apoptotic process	4/323	134/16374	0.272324	0.465391	0.43512	RETREG1/HSP90AB1/GRIK2/AMBRA1	4
GO:0008154	actin polymerization or depolymerization	3/323	92/16374	0.272689	0.465391	0.43512	SEMA5A/BIN1/DLG1	3
GO:0040007	growth	3/323	92/16374	0.272689	0.465391	0.43512	MT2A/MT1X/INSR	3
GO:0043149	stress fiber assembly	3/323	92/16374	0.272689	0.465391	0.43512	LPAR1/DLC1/TMEFF2	3
GO:0046546	development of primary male sexual characteristics	3/323	92/16374	0.272689	0.465391	0.43512	H3F3B/INSR/LRP2	3
GO:0002076	osteoblast development	1/323	16/16374	0.27307	0.465391	0.43512	JUND	1
GO:0006622	protein targeting to lysosome	1/323	16/16374	0.27307	0.465391	0.43512	RAB7A	1
GO:0006984	ER-nucleus signaling pathway	1/323	16/16374	0.27307	0.465391	0.43512	ATF6	1
GO:0008033	tRNA processing	1/323	16/16374	0.27307	0.465391	0.43512	TYW1	1
GO:0009991	response to extracellular stimulus	1/323	16/16374	0.27307	0.465391	0.43512	RPS19	1
GO:0010569	regulation of double-strand break repair via homologous recombination	1/323	16/16374	0.27307	0.465391	0.43512	TERF2IP	1
GO:0010633	negative regulation of epithelial cell migration	1/323	16/16374	0.27307	0.465391	0.43512	CORO1C	1
GO:0010875	positive regulation of cholesterol efflux	1/323	16/16374	0.27307	0.465391	0.43512	NFKBIA	1
GO:0010965	regulation of mitotic sister chromatid separation	1/323	16/16374	0.27307	0.465391	0.43512	HECW2	1
GO:0016072	rRNA metabolic process	1/323	16/16374	0.27307	0.465391	0.43512	WDR43	1
GO:0016540	protein autoprocessing	1/323	16/16374	0.27307	0.465391	0.43512	MYRF	1
GO:0019229	regulation of vasoconstriction	1/323	16/16374	0.27307	0.465391	0.43512	KCNMB4	1
GO:0030042	actin filament depolymerization	1/323	16/16374	0.27307	0.465391	0.43512	SEMA5A	1
GO:0031570	DNA integrity checkpoint	1/323	16/16374	0.27307	0.465391	0.43512	CRY1	1
GO:0031643	positive regulation of myelination	1/323	16/16374	0.27307	0.465391	0.43512	MYRF	1
GO:0032012	regulation of ARF protein signal transduction	1/323	16/16374	0.27307	0.465391	0.43512	CYTH1	1
GO:0032270	positive regulation of cellular protein metabolic process	1/323	16/16374	0.27307	0.465391	0.43512	NFKBIA	1
GO:0035743	CD4-positive, alpha-beta T cell cytokine production	1/323	16/16374	0.27307	0.465391	0.43512	CD55	1
GO:0035970	peptidyl-threonine dephosphorylation	1/323	16/16374	0.27307	0.465391	0.43512	PPM1B	1
GO:0036124	histone H3-K9 trimethylation	1/323	16/16374	0.27307	0.465391	0.43512	ARID4B	1
GO:0043604	amide biosynthetic process	1/323	16/16374	0.27307	0.465391	0.43512	RACK1	1
GO:0045721	negative regulation of gluconeogenesis	1/323	16/16374	0.27307	0.465391	0.43512	CRY1	1
GO:0045725	positive regulation of glycogen biosynthetic process	1/323	16/16374	0.27307	0.465391	0.43512	INSR	1
GO:0050770	regulation of axonogenesis	1/323	16/16374	0.27307	0.465391	0.43512	KIF13B	1
GO:0051412	response to corticosterone	1/323	16/16374	0.27307	0.465391	0.43512	FOS	1
GO:0051482	positive regulation of cytosolic calcium ion concentration involved in phospholipase C-activating G protein-coupled signaling pathway	1/323	16/16374	0.27307	0.465391	0.43512	LPAR1	1
GO:0061684	chaperone-mediated autophagy	1/323	16/16374	0.27307	0.465391	0.43512	EEF1A1	1
GO:0062197	cellular response to chemical stress	1/323	16/16374	0.27307	0.465391	0.43512	SIN3A	1
GO:0070841	inclusion body assembly	1/323	16/16374	0.27307	0.465391	0.43512	DNAJB2	1
GO:0070886	positive regulation of calcineurin-NFAT signaling cascade	1/323	16/16374	0.27307	0.465391	0.43512	AKAP6	1
GO:0090195	chemokine secretion	1/323	16/16374	0.27307	0.465391	0.43512	MBP	1
GO:1900181	negative regulation of protein localization to nucleus	1/323	16/16374	0.27307	0.465391	0.43512	SIN3A	1
GO:1903146	regulation of autophagy of mitochondrion	1/323	16/16374	0.27307	0.465391	0.43512	BNIP3L	1
GO:1904754	positive regulation of vascular associated smooth muscle cell migration	1/323	16/16374	0.27307	0.465391	0.43512	DOCK5	1
GO:2000059	negative regulation of ubiquitin-dependent protein catabolic process	1/323	16/16374	0.27307	0.465391	0.43512	CSNK2A1	1
GO:0002456	T cell mediated immunity	2/323	52/16374	0.273808	0.465391	0.43512	B2M/P2RX7	2
GO:0003012	muscle system process	2/323	52/16374	0.273808	0.465391	0.43512	ACTN2/DMD	2
GO:0009953	dorsal/ventral pattern formation	2/323	52/16374	0.273808	0.465391	0.43512	HHIP/DSCAML1	2
GO:0030838	positive regulation of actin filament polymerization	2/323	52/16374	0.273808	0.465391	0.43512	BIN1/DLG1	2
GO:0034644	cellular response to UV	2/323	52/16374	0.273808	0.465391	0.43512	ATF4/PTPRK	2
GO:0060135	maternal process involved in female pregnancy	2/323	52/16374	0.273808	0.465391	0.43512	JUNB/SPP1	2
GO:0071320	cellular response to cAMP	2/323	52/16374	0.273808	0.465391	0.43512	AKAP6/RAPGEF2	2
GO:0006954	inflammatory response	12/323	497/16374	0.277706	0.471666	0.440986	TMSB4X/PLP1/NFKBIA/TBC1D23/SPP1/IRAK2/PLA2G4C/CDK19/FOS/STK39/JAM3/P2RX7	12
GO:0006486	protein glycosylation	3/323	93/16374	0.27805	0.471899	0.441204	LARGE1/NPC1/MAN2A1	3
GO:0034113	heterotypic cell-cell adhesion	2/323	53/16374	0.281145	0.474267	0.443418	MBP/GLDN	2
GO:0009790	embryo development	3/323	94/16374	0.283421	0.474267	0.443418	LAMA2/JUNB/INSR	3
GO:0033365	protein localization to organelle	3/323	94/16374	0.283421	0.474267	0.443418	TAF3/HNRNPU/SIN3A	3
GO:0043410	positive regulation of MAPK cascade	3/323	94/16374	0.283421	0.474267	0.443418	LPAR1/INSR/PSAP	3
GO:0048675	axon extension	3/323	94/16374	0.283421	0.474267	0.443418	SEMA5A/HSP90AB1/SHTN1	3
GO:0034612	response to tumor necrosis factor	4/323	137/16374	0.285499	0.474267	0.443418	TMSB4X/NFKBIA/PSME4/ST18	4
GO:0003184	pulmonary valve morphogenesis	1/323	17/16374	0.287423	0.474267	0.443418	ROBO1	1
GO:0003198	epithelial to mesenchymal transition involved in endocardial cushion formation	1/323	17/16374	0.287423	0.474267	0.443418	RBPJ	1
GO:0006123	mitochondrial electron transport, cytochrome c to oxygen	1/323	17/16374	0.287423	0.474267	0.443418	MT-CO2	1
GO:0006165	nucleoside diphosphate phosphorylation	1/323	17/16374	0.287423	0.474267	0.443418	AK5	1
GO:0006998	nuclear envelope organization	1/323	17/16374	0.287423	0.474267	0.443418	SUN2	1
GO:0007271	synaptic transmission, cholinergic	1/323	17/16374	0.287423	0.474267	0.443418	LAMA2	1
GO:0007567	parturition	1/323	17/16374	0.287423	0.474267	0.443418	PLA2G4C	1
GO:0009605	response to external stimulus	1/323	17/16374	0.287423	0.474267	0.443418	GRID2	1
GO:0010812	negative regulation of cell-substrate adhesion	1/323	17/16374	0.287423	0.474267	0.443418	SPOCK1	1
GO:0021879	forebrain neuron differentiation	1/323	17/16374	0.287423	0.474267	0.443418	RAPGEF2	1
GO:0032309	icosanoid secretion	1/323	17/16374	0.287423	0.474267	0.443418	P2RX7	1
GO:0033962	cytoplasmic mRNA processing body assembly	1/323	17/16374	0.287423	0.474267	0.443418	CNOT2	1
GO:0035855	megakaryocyte development	1/323	17/16374	0.287423	0.474267	0.443418	PIP4K2A	1
GO:0036475	neuron death in response to oxidative stress	1/323	17/16374	0.287423	0.474267	0.443418	ATF4	1
GO:0042255	ribosome assembly	1/323	17/16374	0.287423	0.474267	0.443418	RPS19	1
GO:0042491	inner ear auditory receptor cell differentiation	1/323	17/16374	0.287423	0.474267	0.443418	RBPJ	1
GO:0043330	response to exogenous dsRNA	1/323	17/16374	0.287423	0.474267	0.443418	NFKBIA	1
GO:0043367	CD4-positive, alpha-beta T cell differentiation	1/323	17/16374	0.287423	0.474267	0.443418	SH3RF1	1
GO:0043523	regulation of neuron apoptotic process	1/323	17/16374	0.287423	0.474267	0.443418	GRID2	1
GO:0043651	linoleic acid metabolic process	1/323	17/16374	0.287423	0.474267	0.443418	ELOVL5	1
GO:0045109	intermediate filament organization	1/323	17/16374	0.287423	0.474267	0.443418	KLHL24	1
GO:0048814	regulation of dendrite morphogenesis	1/323	17/16374	0.287423	0.474267	0.443418	SEMA4D	1
GO:0050665	hydrogen peroxide biosynthetic process	1/323	17/16374	0.287423	0.474267	0.443418	MT-CO2	1
GO:0051443	positive regulation of ubiquitin-protein transferase activity	1/323	17/16374	0.287423	0.474267	0.443418	RPS2	1
GO:0055001	muscle cell development	1/323	17/16374	0.287423	0.474267	0.443418	BIN1	1
GO:0060080	inhibitory postsynaptic potential	1/323	17/16374	0.287423	0.474267	0.443418	GRIK2	1
GO:0072673	lamellipodium morphogenesis	1/323	17/16374	0.287423	0.474267	0.443418	CORO1C	1
GO:0085029	extracellular matrix assembly	1/323	17/16374	0.287423	0.474267	0.443418	HAPLN2	1
GO:0086012	membrane depolarization during cardiac muscle cell action potential	1/323	17/16374	0.287423	0.474267	0.443418	ANK3	1
GO:1904355	positive regulation of telomere capping	1/323	17/16374	0.287423	0.474267	0.443418	TNKS	1
GO:2000010	positive regulation of protein localization to cell surface	1/323	17/16374	0.287423	0.474267	0.443418	HSP90AB1	1
GO:0006811	ion transport	6/323	226/16374	0.288338	0.474267	0.443418	SLC24A2/SLC20A1/SLC22A23/SLC12A2/KCNH8/P2RX7	6
GO:0097190	apoptotic signaling pathway	6/323	226/16374	0.288338	0.474267	0.443418	URI1/CSNK2A1/RACK1/SH3RF1/HIP1/P2RX7	6
GO:0002042	cell migration involved in sprouting angiogenesis	2/323	54/16374	0.288476	0.474267	0.443418	STARD13/ROBO1	2
GO:0006120	mitochondrial electron transport, NADH to ubiquinone	2/323	54/16374	0.288476	0.474267	0.443418	MT-ND1/MT-ND2	2
GO:0007043	cell-cell junction assembly	2/323	54/16374	0.288476	0.474267	0.443418	PKP4/DLG1	2
GO:0043087	regulation of GTPase activity	2/323	54/16374	0.288476	0.474267	0.443418	RDX/TBC1D15	2
GO:0030218	erythrocyte differentiation	3/323	95/16374	0.288802	0.474267	0.443418	HSPA9/RPS19/B2M	3
GO:0097711	ciliary basal body-plasma membrane docking	3/323	95/16374	0.288802	0.474267	0.443418	TUBA1A/CEP70/YWHAG	3
GO:0071560	cellular response to transforming growth factor beta stimulus	4/323	138/16374	0.289912	0.475748	0.444803	RPS27A/SMURF1/PTPRK/FOS	4
GO:0030219	megakaryocyte differentiation	3/323	96/16374	0.29419	0.482421	0.451041	H3F3B/SIN3A/PIP4K2A	3
GO:0006879	cellular iron ion homeostasis	2/323	55/16374	0.295798	0.482975	0.451559	FTH1/TF	2
GO:0007017	microtubule-based process	2/323	55/16374	0.295798	0.482975	0.451559	TUBA1A/CEP70	2
GO:0019752	carboxylic acid metabolic process	2/323	55/16374	0.295798	0.482975	0.451559	PDXDC1/PSME4	2
GO:0030148	sphingolipid biosynthetic process	2/323	55/16374	0.295798	0.482975	0.451559	COL4A3BP/RACK1	2
GO:0030968	endoplasmic reticulum unfolded protein response	2/323	55/16374	0.295798	0.482975	0.451559	ATF6/RACK1	2
GO:0044271	cellular nitrogen compound biosynthetic process	2/323	55/16374	0.295798	0.482975	0.451559	HSP90AB1/INSR	2
GO:0001709	cell fate determination	1/323	18/16374	0.301494	0.484302	0.4528	DSCAML1	1
GO:0001738	morphogenesis of a polarized epithelium	1/323	18/16374	0.301494	0.484302	0.4528	RAB10	1
GO:0001782	B cell homeostasis	1/323	18/16374	0.301494	0.484302	0.4528	DOCK10	1
GO:0006112	energy reserve metabolic process	1/323	18/16374	0.301494	0.484302	0.4528	GFPT1	1
GO:0006346	DNA methylation-dependent heterochromatin assembly	1/323	18/16374	0.301494	0.484302	0.4528	PPHLN1	1
GO:0007091	metaphase/anaphase transition of mitotic cell cycle	1/323	18/16374	0.301494	0.484302	0.4528	HECW2	1
GO:0007398	ectoderm development	1/323	18/16374	0.301494	0.484302	0.4528	SMURF1	1
GO:0016486	peptide hormone processing	1/323	18/16374	0.301494	0.484302	0.4528	PCSK6	1
GO:0016569	covalent chromatin modification	1/323	18/16374	0.301494	0.484302	0.4528	PPHLN1	1
GO:0021988	olfactory lobe development	1/323	18/16374	0.301494	0.484302	0.4528	AGTPBP1	1
GO:0032011	ARF protein signal transduction	1/323	18/16374	0.301494	0.484302	0.4528	CYTH1	1
GO:0033673	negative regulation of kinase activity	1/323	18/16374	0.301494	0.484302	0.4528	HNRNPU	1
GO:0035272	exocrine system development	1/323	18/16374	0.301494	0.484302	0.4528	INSR	1
GO:0038083	peptidyl-tyrosine autophosphorylation	1/323	18/16374	0.301494	0.484302	0.4528	INSR	1
GO:0042276	error-prone translesion synthesis	1/323	18/16374	0.301494	0.484302	0.4528	RPS27A	1
GO:0042789	mRNA transcription by RNA polymerase II	1/323	18/16374	0.301494	0.484302	0.4528	ATF4	1
GO:0043011	myeloid dendritic cell differentiation	1/323	18/16374	0.301494	0.484302	0.4528	RBPJ	1
GO:0043153	entrainment of circadian clock by photoperiod	1/323	18/16374	0.301494	0.484302	0.4528	CRY1	1
GO:0045576	mast cell activation	1/323	18/16374	0.301494	0.484302	0.4528	NDRG1	1
GO:0045638	negative regulation of myeloid cell differentiation	1/323	18/16374	0.301494	0.484302	0.4528	NFKBIA	1
GO:0050954	sensory perception of mechanical stimulus	1/323	18/16374	0.301494	0.484302	0.4528	PIEZO2	1
GO:0060307	regulation of ventricular cardiac muscle cell membrane repolarization	1/323	18/16374	0.301494	0.484302	0.4528	CACNA2D1	1
GO:0098927	vesicle-mediated transport between endosomal compartments	1/323	18/16374	0.301494	0.484302	0.4528	RDX	1
GO:0002224	toll-like receptor signaling pathway	3/323	98/16374	0.304984	0.489219	0.457397	HSP90B1/IRAK2/RPS6KA3	3
GO:0016042	lipid catabolic process	3/323	98/16374	0.304984	0.489219	0.457397	RAB7A/PLD1/PLA2G16	3
GO:0001909	leukocyte mediated cytotoxicity	2/323	57/16374	0.310407	0.496173	0.463899	B2M/P2RX7	2
GO:0030433	ubiquitin-dependent ERAD pathway	2/323	57/16374	0.310407	0.496173	0.463899	HSP90B1/USP14	2
GO:0031016	pancreas development	2/323	57/16374	0.310407	0.496173	0.463899	INSR/NKX6-2	2
GO:0045732	positive regulation of protein catabolic process	2/323	57/16374	0.310407	0.496173	0.463899	CSNK2A1/RAB7A	2
GO:0097061	dendritic spine organization	2/323	57/16374	0.310407	0.496173	0.463899	DNM3/NLGN1	2
GO:0051056	regulation of small GTPase mediated signal transduction	4/323	143/16374	0.312105	0.496324	0.46404	STARD13/FAM13B/DLC1/RASGRF2	4
GO:0002043	blood vessel endothelial cell proliferation involved in sprouting angiogenesis	1/323	19/16374	0.315289	0.496324	0.46404	SEMA5A	1
GO:0006275	regulation of DNA replication	1/323	19/16374	0.315289	0.496324	0.46404	USP37	1
GO:0006541	glutamine metabolic process	1/323	19/16374	0.315289	0.496324	0.46404	GFPT1	1
GO:0007088	regulation of mitotic nuclear division	1/323	19/16374	0.315289	0.496324	0.46404	CDK13	1
GO:0007625	grooming behavior	1/323	19/16374	0.315289	0.496324	0.46404	CNTNAP4	1
GO:0010288	response to lead ion	1/323	19/16374	0.315289	0.496324	0.46404	QDPR	1
GO:0019068	virion assembly	1/323	19/16374	0.315289	0.496324	0.46404	RPS27A	1
GO:0031507	heterochromatin assembly	1/323	19/16374	0.315289	0.496324	0.46404	PPHLN1	1
GO:0032438	melanosome organization	1/323	19/16374	0.315289	0.496324	0.46404	ZEB2	1
GO:0035315	hair cell differentiation	1/323	19/16374	0.315289	0.496324	0.46404	RBPJ	1
GO:0035338	long-chain fatty-acyl-CoA biosynthetic process	1/323	19/16374	0.315289	0.496324	0.46404	ELOVL5	1
GO:0043409	negative regulation of MAPK cascade	1/323	19/16374	0.315289	0.496324	0.46404	P2RX7	1
GO:0044403	symbiotic process	1/323	19/16374	0.315289	0.496324	0.46404	RAB7A	1
GO:0070102	interleukin-6-mediated signaling pathway	1/323	19/16374	0.315289	0.496324	0.46404	ST18	1
GO:0070987	error-free translesion synthesis	1/323	19/16374	0.315289	0.496324	0.46404	RPS27A	1
GO:0072132	mesenchyme morphogenesis	1/323	19/16374	0.315289	0.496324	0.46404	ROBO1	1
GO:0097062	dendritic spine maintenance	1/323	19/16374	0.315289	0.496324	0.46404	INSR	1
GO:0099175	regulation of postsynapse organization	1/323	19/16374	0.315289	0.496324	0.46404	IL1RAPL1	1
GO:0099622	cardiac muscle cell membrane repolarization	1/323	19/16374	0.315289	0.496324	0.46404	CACNA2D1	1
GO:1990182	exosomal secretion	1/323	19/16374	0.315289	0.496324	0.46404	RAB7A	1
GO:2001243	negative regulation of intrinsic apoptotic signaling pathway	1/323	19/16374	0.315289	0.496324	0.46404	URI1	1
GO:0008543	fibroblast growth factor receptor signaling pathway	3/323	100/16374	0.315795	0.496778	0.464465	POLR2A/HHIP/POLR2F	3
GO:0006641	triglyceride metabolic process	2/323	58/16374	0.317689	0.498041	0.465645	ABHD5/PLA2G16	2
GO:0010506	regulation of autophagy	2/323	58/16374	0.317689	0.498041	0.465645	PIP4K2A/PSAP	2
GO:0030593	neutrophil chemotaxis	2/323	58/16374	0.317689	0.498041	0.465645	PDE4B/JAM3	2
GO:0051321	meiotic cell cycle	2/323	58/16374	0.317689	0.498041	0.465645	SUN2/INSR	2
GO:0061053	somite development	2/323	58/16374	0.317689	0.498041	0.465645	RBPJ/ZEB2	2
GO:1990138	neuron projection extension	3/323	101/16374	0.321204	0.503204	0.470473	ITSN2/SMURF1/SHTN1	3
GO:0002262	myeloid cell homeostasis	2/323	59/16374	0.324953	0.505403	0.472529	HSPA9/RPS19	2
GO:0032436	positive regulation of proteasomal ubiquitin-dependent protein catabolic process	2/323	59/16374	0.324953	0.505403	0.472529	DNAJB2/RACK1	2
GO:0034622	cellular protein-containing complex assembly	2/323	59/16374	0.324953	0.505403	0.472529	DMD/SEPT8	2
GO:0046209	nitric oxide metabolic process	2/323	59/16374	0.324953	0.505403	0.472529	HSP90AB1/INSR	2
GO:0007005	mitochondrion organization	4/323	146/16374	0.325498	0.505403	0.472529	AGTPBP1/MAN2A1/BNIP3L/P2RX7	4
GO:0001963	synaptic transmission, dopaminergic	1/323	20/16374	0.328811	0.505403	0.472529	CNTNAP4	1
GO:0014044	Schwann cell development	1/323	20/16374	0.328811	0.505403	0.472529	ADAM22	1
GO:0014066	regulation of phosphatidylinositol 3-kinase signaling	1/323	20/16374	0.328811	0.505403	0.472529	PIP4K2A	1
GO:0015012	heparan sulfate proteoglycan biosynthetic process	1/323	20/16374	0.328811	0.505403	0.472529	HS3ST5	1
GO:0022618	ribonucleoprotein complex assembly	1/323	20/16374	0.328811	0.505403	0.472529	RPL13A	1
GO:0033280	response to vitamin D	1/323	20/16374	0.328811	0.505403	0.472529	SPP1	1
GO:0035036	sperm-egg recognition	1/323	20/16374	0.328811	0.505403	0.472529	CD9	1
GO:0036120	cellular response to platelet-derived growth factor stimulus	1/323	20/16374	0.328811	0.505403	0.472529	RDX	1
GO:0044319	wound healing, spreading of cells	1/323	20/16374	0.328811	0.505403	0.472529	TMEFF2	1
GO:0045321	leukocyte activation	1/323	20/16374	0.328811	0.505403	0.472529	DLG1	1
GO:0045332	phospholipid translocation	1/323	20/16374	0.328811	0.505403	0.472529	ATP8A1	1
GO:0046628	positive regulation of insulin receptor signaling pathway	1/323	20/16374	0.328811	0.505403	0.472529	OSBPL8	1
GO:0048169	regulation of long-term neuronal synaptic plasticity	1/323	20/16374	0.328811	0.505403	0.472529	GRIK2	1
GO:0048846	axon extension involved in axon guidance	1/323	20/16374	0.328811	0.505403	0.472529	SEMA5A	1
GO:0055088	lipid homeostasis	1/323	20/16374	0.328811	0.505403	0.472529	COL4A3BP	1
GO:0070584	mitochondrion morphogenesis	1/323	20/16374	0.328811	0.505403	0.472529	COL4A3BP	1
GO:0070741	response to interleukin-6	1/323	20/16374	0.328811	0.505403	0.472529	ST18	1
GO:0071385	cellular response to glucocorticoid stimulus	1/323	20/16374	0.328811	0.505403	0.472529	HNRNPU	1
GO:0071425	hematopoietic stem cell proliferation	1/323	20/16374	0.328811	0.505403	0.472529	CTC1	1
GO:0071526	semaphorin-plexin signaling pathway	1/323	20/16374	0.328811	0.505403	0.472529	SEMA4D	1
GO:0071901	negative regulation of protein serine/threonine kinase activity	1/323	20/16374	0.328811	0.505403	0.472529	YWHAG	1
GO:0098655	cation transmembrane transport	1/323	20/16374	0.328811	0.505403	0.472529	PIEZO2	1
GO:1901673	regulation of mitotic spindle assembly	1/323	20/16374	0.328811	0.505403	0.472529	HNRNPU	1
GO:0043542	endothelial cell migration	4/323	147/16374	0.329971	0.506504	0.473558	STARD13/SEMA5A/TMSB4X/GLUL	4
GO:0061919	process utilizing autophagic mechanism	4/323	147/16374	0.329971	0.506504	0.473558	AMBRA1/SMURF1/PIP4K2A/PSAP	4
GO:0003279	cardiac septum development	2/323	60/16374	0.332197	0.508893	0.475792	RBPJ/ROBO1	2
GO:0046847	filopodium assembly	2/323	60/16374	0.332197	0.508893	0.475792	DNM3/NLGN1	2
GO:0051225	spindle assembly	2/323	60/16374	0.332197	0.508893	0.475792	HNRNPU/TNKS	2
GO:0006936	muscle contraction	4/323	148/16374	0.334448	0.511998	0.478695	ACTN2/ATP1A1/DMD/COL4A3BP	4
GO:0000398	mRNA splicing, via spliceosome	7/323	287/16374	0.338441	0.517068	0.483435	SRPK2/HNRNPU/POLR2A/RALY/KHDRBS3/KHDRBS1/POLR2F	7
GO:0034504	protein localization to nucleus	4/323	149/16374	0.338928	0.517068	0.483435	TAF3/HNRNPU/SIN3A/GLUL	4
GO:0001756	somitogenesis	2/323	61/16374	0.339419	0.517068	0.483435	RBPJ/ZEB2	2
GO:0009612	response to mechanical stimulus	2/323	61/16374	0.339419	0.517068	0.483435	PIEZO2/P2RX7	2
GO:0042310	vasoconstriction	2/323	61/16374	0.339419	0.517068	0.483435	DOCK5/KCNMB4	2
GO:0008361	regulation of cell size	1/323	21/16374	0.342068	0.517068	0.483435	RDX	1
GO:0008608	attachment of spindle microtubules to kinetochore	1/323	21/16374	0.342068	0.517068	0.483435	HNRNPU	1
GO:0019369	arachidonic acid metabolic process	1/323	21/16374	0.342068	0.517068	0.483435	PLA2G4C	1
GO:0032801	receptor catabolic process	1/323	21/16374	0.342068	0.517068	0.483435	SMURF1	1
GO:0033598	mammary gland epithelial cell proliferation	1/323	21/16374	0.342068	0.517068	0.483435	ROBO1	1
GO:0035024	negative regulation of Rho protein signal transduction	1/323	21/16374	0.342068	0.517068	0.483435	DLC1	1
GO:0035418	protein localization to synapse	1/323	21/16374	0.342068	0.517068	0.483435	NLGN1	1
GO:0036010	protein localization to endosome	1/323	21/16374	0.342068	0.517068	0.483435	RDX	1
GO:0036499	PERK-mediated unfolded protein response	1/323	21/16374	0.342068	0.517068	0.483435	ATF4	1
GO:0042759	long-chain fatty acid biosynthetic process	1/323	21/16374	0.342068	0.517068	0.483435	PLP1	1
GO:0045742	positive regulation of epidermal growth factor receptor signaling pathway	1/323	21/16374	0.342068	0.517068	0.483435	HIP1	1
GO:0048255	mRNA stabilization	1/323	21/16374	0.342068	0.517068	0.483435	HNRNPU	1
GO:0051893	regulation of focal adhesion assembly	1/323	21/16374	0.342068	0.517068	0.483435	CORO1C	1
GO:0060560	developmental growth involved in morphogenesis	1/323	21/16374	0.342068	0.517068	0.483435	SEMA4D	1
GO:0006396	RNA processing	3/323	105/16374	0.342835	0.517886	0.4842	HNRNPU/CLK1/POLR2A	3
GO:0019221	cytokine-mediated signaling pathway	9/323	383/16374	0.344234	0.519655	0.485853	JUNB/HSP90B1/HSP90AB1/RPS27A/RACK1/IRAK2/VRK2/ROBO1/FOS	9
GO:0006869	lipid transport	2/323	62/16374	0.346616	0.522559	0.488569	GULP1/PSAP	2
GO:0009267	cellular response to starvation	2/323	62/16374	0.346616	0.522559	0.488569	AMBRA1/GLUL	2
GO:0043009	chordate embryonic development	4/323	151/16374	0.347893	0.523791	0.489721	RBPJ/AMBRA1/ZEB2/ITPK1	4
GO:0071222	cellular response to lipopolysaccharide	4/323	151/16374	0.347893	0.523791	0.489721	NFKBIA/IRAK2/PDE4B/CDK19	4
GO:0016579	protein deubiquitination	6/323	244/16374	0.350697	0.527278	0.492981	RPS27A/USP37/NFKBIA/USP14/PSME4/OTUD7A	6
GO:0044248	cellular catabolic process	4/323	152/16374	0.352377	0.527278	0.492981	AMBRA1/SMURF1/PIP4K2A/PSAP	4
GO:0098916	anterograde trans-synaptic signaling	3/323	107/16374	0.353635	0.527278	0.492981	GRIK2/DGKI/NLGN1	3
GO:0017144	drug metabolic process	2/323	63/16374	0.353788	0.527278	0.492981	TMSB4X/MT-CO2	2
GO:0042147	retrograde transport, endosome to Golgi	2/323	63/16374	0.353788	0.527278	0.492981	RAB7A/TBC1D23	2
GO:0000715	nucleotide-excision repair, DNA damage recognition	1/323	22/16374	0.355063	0.527278	0.492981	RPS27A	1
GO:0000717	nucleotide-excision repair, DNA duplex unwinding	1/323	22/16374	0.355063	0.527278	0.492981	RPS27A	1
GO:0001754	eye photoreceptor cell differentiation	1/323	22/16374	0.355063	0.527278	0.492981	AGTPBP1	1
GO:0002756	MyD88-independent toll-like receptor signaling pathway	1/323	22/16374	0.355063	0.527278	0.492981	RPS27A	1
GO:0008206	bile acid metabolic process	1/323	22/16374	0.355063	0.527278	0.492981	NPC1	1
GO:0010613	positive regulation of cardiac muscle hypertrophy	1/323	22/16374	0.355063	0.527278	0.492981	CAMK2D	1
GO:0010667	negative regulation of cardiac muscle cell apoptotic process	1/323	22/16374	0.355063	0.527278	0.492981	AMBRA1	1
GO:0030318	melanocyte differentiation	1/323	22/16374	0.355063	0.527278	0.492981	ZEB2	1
GO:0032941	secretion by tissue	1/323	22/16374	0.355063	0.527278	0.492981	STK39	1
GO:0045672	positive regulation of osteoclast differentiation	1/323	22/16374	0.355063	0.527278	0.492981	FOS	1
GO:0045861	negative regulation of proteolysis	1/323	22/16374	0.355063	0.527278	0.492981	CAMK2N1	1
GO:0060401	cytosolic calcium ion transport	1/323	22/16374	0.355063	0.527278	0.492981	P2RX7	1
GO:0097120	receptor localization to synapse	1/323	22/16374	0.355063	0.527278	0.492981	NLGN1	1
GO:0098727	maintenance of cell number	1/323	22/16374	0.355063	0.527278	0.492981	CNOT2	1
GO:0099625	ventricular cardiac muscle cell membrane repolarization	1/323	22/16374	0.355063	0.527278	0.492981	CACNA2D1	1
GO:1904738	vascular associated smooth muscle cell migration	1/323	22/16374	0.355063	0.527278	0.492981	DOCK5	1
GO:0045137	development of primary sexual characteristics	3/323	108/16374	0.359027	0.532818	0.49816	H3F3B/INSR/LRP2	3
GO:0048545	response to steroid hormone	2/323	64/16374	0.360932	0.535296	0.500478	ABCA2/SPP1	2
GO:0046777	protein autophosphorylation	5/323	201/16374	0.364182	0.537193	0.502251	CAMK2D/CLK1/INSR/VRK2/STK39	5
GO:0007160	cell-matrix adhesion	4/323	155/16374	0.36583	0.537193	0.502251	ACTN2/DLC1/PTPRK/JAM3	4
GO:0002183	cytoplasmic translational initiation	1/323	23/16374	0.367802	0.537193	0.502251	EIF5	1
GO:0006297	nucleotide-excision repair, DNA gap filling	1/323	23/16374	0.367802	0.537193	0.502251	RPS27A	1
GO:0006904	vesicle docking involved in exocytosis	1/323	23/16374	0.367802	0.537193	0.502251	STXBP3	1
GO:0006929	substrate-dependent cell migration	1/323	23/16374	0.367802	0.537193	0.502251	SHTN1	1
GO:0009966	regulation of signal transduction	1/323	23/16374	0.367802	0.537193	0.502251	YWHAG	1
GO:0021522	spinal cord motor neuron differentiation	1/323	23/16374	0.367802	0.537193	0.502251	MDGA2	1
GO:0021772	olfactory bulb development	1/323	23/16374	0.367802	0.537193	0.502251	AGTPBP1	1
GO:0021846	cell proliferation in forebrain	1/323	23/16374	0.367802	0.537193	0.502251	ZEB2	1
GO:0030325	adrenal gland development	1/323	23/16374	0.367802	0.537193	0.502251	INSR	1
GO:0030866	cortical actin cytoskeleton organization	1/323	23/16374	0.367802	0.537193	0.502251	DLG1	1
GO:0031668	cellular response to extracellular stimulus	1/323	23/16374	0.367802	0.537193	0.502251	FOS	1
GO:0035902	response to immobilization stress	1/323	23/16374	0.367802	0.537193	0.502251	FOS	1
GO:0045744	negative regulation of G protein-coupled receptor signaling pathway	1/323	23/16374	0.367802	0.537193	0.502251	CRY1	1
GO:0045930	negative regulation of mitotic cell cycle	1/323	23/16374	0.367802	0.537193	0.502251	DLG1	1
GO:0048665	neuron fate specification	1/323	23/16374	0.367802	0.537193	0.502251	NKX6-2	1
GO:0048747	muscle fiber development	1/323	23/16374	0.367802	0.537193	0.502251	DMD	1
GO:0051674	localization of cell	1/323	23/16374	0.367802	0.537193	0.502251	ELMO1	1
GO:0060249	anatomical structure homeostasis	1/323	23/16374	0.367802	0.537193	0.502251	TERF2IP	1
GO:0070306	lens fiber cell differentiation	1/323	23/16374	0.367802	0.537193	0.502251	ZEB2	1
GO:0071157	negative regulation of cell cycle arrest	1/323	23/16374	0.367802	0.537193	0.502251	HSP90AB1	1
GO:0042136	neurotransmitter biosynthetic process	2/323	65/16374	0.368046	0.537193	0.502251	HSP90AB1/INSR	2
GO:0060078	regulation of postsynaptic membrane potential	2/323	65/16374	0.368046	0.537193	0.502251	GRID1/NLGN1	2
GO:0016236	macroautophagy	5/323	202/16374	0.368098	0.537193	0.502251	CSNK2A1/GAPDH/AMBRA1/NPC1/BNIP3L	5
GO:0048863	stem cell differentiation	4/323	156/16374	0.370312	0.540077	0.504948	HSPA9/HNRNPU/CDK13/PSME4	4
GO:0001501	skeletal system development	6/323	250/16374	0.371789	0.541886	0.506638	ITGB8/RPS6KA3/HHIP/DSCAML1/DLG1/P2RX7	6
GO:0006809	nitric oxide biosynthetic process	2/323	66/16374	0.37513	0.545013	0.509562	HSP90AB1/INSR	2
GO:0007044	cell-substrate junction assembly	2/323	66/16374	0.37513	0.545013	0.509562	CORO1C/DLC1	2
GO:0030512	negative regulation of transforming growth factor beta receptor signaling pathway	2/323	66/16374	0.37513	0.545013	0.509562	RPS27A/SMURF1	2
GO:0046330	positive regulation of JNK cascade	2/323	66/16374	0.37513	0.545013	0.509562	SH3RF1/GADD45B	2
GO:0070373	negative regulation of ERK1 and ERK2 cascade	2/323	66/16374	0.37513	0.545013	0.509562	CAMK2N1/DLG1	2
GO:0001678	cellular glucose homeostasis	1/323	24/16374	0.380291	0.546938	0.511362	STXBP3	1
GO:0003203	endocardial cushion morphogenesis	1/323	24/16374	0.380291	0.546938	0.511362	ROBO1	1
GO:0007031	peroxisome organization	1/323	24/16374	0.380291	0.546938	0.511362	PLA2G16	1
GO:0010971	positive regulation of G2/M transition of mitotic cell cycle	1/323	24/16374	0.380291	0.546938	0.511362	SIN3A	1
GO:0018345	protein palmitoylation	1/323	24/16374	0.380291	0.546938	0.511362	GLUL	1
GO:0022411	cellular component disassembly	1/323	24/16374	0.380291	0.546938	0.511362	INSR	1
GO:0034162	toll-like receptor 9 signaling pathway	1/323	24/16374	0.380291	0.546938	0.511362	IRAK2	1
GO:0038084	vascular endothelial growth factor signaling pathway	1/323	24/16374	0.380291	0.546938	0.511362	ROBO1	1
GO:0042743	hydrogen peroxide metabolic process	1/323	24/16374	0.380291	0.546938	0.511362	MT-CO2	1
GO:0045879	negative regulation of smoothened signaling pathway	1/323	24/16374	0.380291	0.546938	0.511362	HHIP	1
GO:0051235	maintenance of location	1/323	24/16374	0.380291	0.546938	0.511362	NFKBIA	1
GO:0060113	inner ear receptor cell differentiation	1/323	24/16374	0.380291	0.546938	0.511362	RBPJ	1
GO:0061383	trabecula morphogenesis	1/323	24/16374	0.380291	0.546938	0.511362	SEMA4D	1
GO:0061726	mitochondrion disassembly	1/323	24/16374	0.380291	0.546938	0.511362	BNIP3L	1
GO:0062009	secondary palate development	1/323	24/16374	0.380291	0.546938	0.511362	DLG1	1
GO:0097242	amyloid-beta clearance	1/323	24/16374	0.380291	0.546938	0.511362	INSR	1
GO:0009967	positive regulation of signal transduction	2/323	67/16374	0.38218	0.549309	0.513579	ITSN2/KHDRBS1	2
GO:0051603	proteolysis involved in cellular protein catabolic process	2/323	68/16374	0.389197	0.557515	0.521251	HSP90AB1/USP14	2
GO:0071333	cellular response to glucose stimulus	2/323	68/16374	0.389197	0.557515	0.521251	RACK1/SIN3A	2
GO:0001941	postsynaptic membrane organization	1/323	25/16374	0.392533	0.557515	0.521251	NLGN1	1
GO:0003009	skeletal muscle contraction	1/323	25/16374	0.392533	0.557515	0.521251	DMD	1
GO:0006471	protein ADP-ribosylation	1/323	25/16374	0.392533	0.557515	0.521251	TNKS	1
GO:0007263	nitric oxide mediated signal transduction	1/323	25/16374	0.392533	0.557515	0.521251	MT2A	1
GO:0021517	ventral spinal cord development	1/323	25/16374	0.392533	0.557515	0.521251	MDGA2	1
GO:0031018	endocrine pancreas development	1/323	25/16374	0.392533	0.557515	0.521251	NKX6-2	1
GO:0032984	protein-containing complex disassembly	1/323	25/16374	0.392533	0.557515	0.521251	INSR	1
GO:0033687	osteoblast proliferation	1/323	25/16374	0.392533	0.557515	0.521251	JUNB	1
GO:0035307	positive regulation of protein dephosphorylation	1/323	25/16374	0.392533	0.557515	0.521251	DLC1	1
GO:0043113	receptor clustering	1/323	25/16374	0.392533	0.557515	0.521251	GRIK2	1
GO:0045740	positive regulation of DNA replication	1/323	25/16374	0.392533	0.557515	0.521251	CTC1	1
GO:0050715	positive regulation of cytokine secretion	1/323	25/16374	0.392533	0.557515	0.521251	GAPDH	1
GO:0055117	regulation of cardiac muscle contraction	1/323	25/16374	0.392533	0.557515	0.521251	CAMK2D	1
GO:0060045	positive regulation of cardiac muscle cell proliferation	1/323	25/16374	0.392533	0.557515	0.521251	RBPJ	1
GO:0060563	neuroepithelial cell differentiation	1/323	25/16374	0.392533	0.557515	0.521251	RBPJ	1
GO:1900740	positive regulation of protein insertion into mitochondrial membrane involved in apoptotic signaling pathway	1/323	25/16374	0.392533	0.557515	0.521251	YWHAG	1
GO:2000463	positive regulation of excitatory postsynaptic potential	1/323	25/16374	0.392533	0.557515	0.521251	NLGN1	1
GO:0071356	cellular response to tumor necrosis factor	5/323	209/16374	0.395504	0.561114	0.524616	ERBIN/TMSB4X/NFKBIA/PSME4/ST18	5
GO:0001895	retina homeostasis	2/323	69/16374	0.396178	0.561114	0.524616	TF/B2M	2
GO:0002252	immune effector process	2/323	69/16374	0.396178	0.561114	0.524616	PPM1B/CD55	2
GO:1901564	organonitrogen compound metabolic process	2/323	69/16374	0.396178	0.561114	0.524616	HSP90AB1/PSME4	2
GO:0022412	cellular process involved in reproduction in multicellular organism	3/323	115/16374	0.396544	0.561114	0.524616	H3F3B/PSME4/JAM3	3
GO:0032606	type I interferon production	3/323	115/16374	0.396544	0.561114	0.524616	PPM1B/POLR2F/XRCC6	3
GO:0034605	cellular response to heat	3/323	116/16374	0.40186	0.565407	0.52863	CAMK2D/PTGES3/HSP90AB1	3
GO:0046718	viral entry into host cell	3/323	116/16374	0.40186	0.565407	0.52863	HS3ST5/NPC1/CD55	3
GO:0007167	enzyme linked receptor protein signaling pathway	2/323	70/16374	0.403123	0.565407	0.52863	SMURF1/FOS	2
GO:0016573	histone acetylation	2/323	70/16374	0.403123	0.565407	0.52863	KAT6A/BAZ1A	2
GO:0045652	regulation of megakaryocyte differentiation	2/323	70/16374	0.403123	0.565407	0.52863	H3F3B/SIN3A	2
GO:0002230	positive regulation of defense response to virus by host	1/323	26/16374	0.404535	0.565407	0.52863	SIN3A	1
GO:0006336	DNA replication-independent nucleosome assembly	1/323	26/16374	0.404535	0.565407	0.52863	H3F3B	1
GO:0007205	protein kinase C-activating G protein-coupled receptor signaling pathway	1/323	26/16374	0.404535	0.565407	0.52863	DGKI	1
GO:0010043	response to zinc ion	1/323	26/16374	0.404535	0.565407	0.52863	P2RX7	1
GO:0014002	astrocyte development	1/323	26/16374	0.404535	0.565407	0.52863	PLP1	1
GO:0016458	gene silencing	1/323	26/16374	0.404535	0.565407	0.52863	SIN3A	1
GO:0021591	ventricular system development	1/323	26/16374	0.404535	0.565407	0.52863	RAPGEF2	1
GO:0042327	positive regulation of phosphorylation	1/323	26/16374	0.404535	0.565407	0.52863	PTGES3	1
GO:0045070	positive regulation of viral genome replication	1/323	26/16374	0.404535	0.565407	0.52863	SRPK2	1
GO:0045216	cell-cell junction organization	1/323	26/16374	0.404535	0.565407	0.52863	RDX	1
GO:0046627	negative regulation of insulin receptor signaling pathway	1/323	26/16374	0.404535	0.565407	0.52863	GRB10	1
GO:0046854	phosphatidylinositol phosphorylation	1/323	26/16374	0.404535	0.565407	0.52863	PIP4K2A	1
GO:0070911	global genome nucleotide-excision repair	1/323	26/16374	0.404535	0.565407	0.52863	RPS27A	1
GO:0071158	positive regulation of cell cycle arrest	1/323	26/16374	0.404535	0.565407	0.52863	UHRF2	1
GO:2001234	negative regulation of apoptotic signaling pathway	1/323	26/16374	0.404535	0.565407	0.52863	CSNK2A1	1
GO:0070727	cellular macromolecule localization	4/323	164/16374	0.40605	0.567176	0.530284	RPGR/MYRIP/HSP90AB1/SYNDIG1	4
GO:0035194	post-transcriptional gene silencing by RNA	3/323	117/16374	0.407164	0.568384	0.531414	H3F3B/POLR2A/POLR2F	3
GO:0038127	ERBB signaling pathway	2/323	71/16374	0.410029	0.571685	0.534499	RBPJ/HIP1	2
GO:0061418	regulation of transcription from RNA polymerase II promoter in response to hypoxia	2/323	71/16374	0.410029	0.571685	0.534499	RPS27A/PSME4	2
GO:0006914	autophagy	8/323	359/16374	0.413684	0.575852	0.538396	EEF1A1/GAPDH/AMBRA1/NPC1/SMURF1/PIP4K2A/BNIP3L/PSAP	8
GO:0006099	tricarboxylic acid cycle	1/323	27/16374	0.4163	0.575852	0.538396	SUCLA2	1
GO:0015949	nucleobase-containing small molecule interconversion	1/323	27/16374	0.4163	0.575852	0.538396	AK5	1
GO:0016482	cytosolic transport	1/323	27/16374	0.4163	0.575852	0.538396	RDX	1
GO:0021954	central nervous system neuron development	1/323	27/16374	0.4163	0.575852	0.538396	HSP90AB1	1
GO:0030511	positive regulation of transforming growth factor beta receptor signaling pathway	1/323	27/16374	0.4163	0.575852	0.538396	HSP90AB1	1
GO:0042982	amyloid precursor protein metabolic process	1/323	27/16374	0.4163	0.575852	0.538396	DLG1	1
GO:0043392	negative regulation of DNA binding	1/323	27/16374	0.4163	0.575852	0.538396	NFKBIA	1
GO:0048384	retinoic acid receptor signaling pathway	1/323	27/16374	0.4163	0.575852	0.538396	ZNF536	1
GO:0051924	regulation of calcium ion transport	1/323	27/16374	0.4163	0.575852	0.538396	CACNA2D1	1
GO:0060441	epithelial tube branching involved in lung morphogenesis	1/323	27/16374	0.4163	0.575852	0.538396	HHIP	1
GO:0061049	cell growth involved in cardiac muscle cell development	1/323	27/16374	0.4163	0.575852	0.538396	AKAP6	1
GO:1900745	positive regulation of p38MAPK cascade	1/323	27/16374	0.4163	0.575852	0.538396	GADD45B	1
GO:0016055	Wnt signaling pathway	9/323	410/16374	0.419943	0.580539	0.542778	SEMA5A/CSNK2A1/RPS27A/RACK1/PSME4/RNF220/ZEB2/GRB10/TNKS	9
GO:0009408	response to heat	3/323	120/16374	0.422987	0.580885	0.543102	CAMK2D/PTGES3/HSP90AB1	3
GO:0048706	embryonic skeletal system development	2/323	73/16374	0.423723	0.580885	0.543102	DSCAML1/DLG1	2
GO:0060048	cardiac muscle contraction	2/323	73/16374	0.423723	0.580885	0.543102	CAMK2D/DMD	2
GO:0061008	hepaticobiliary system development	2/323	73/16374	0.423723	0.580885	0.543102	MAN2A1/QDPR	2
GO:0061448	connective tissue development	2/323	73/16374	0.423723	0.580885	0.543102	ITGB8/PLA2G16	2
GO:0006952	defense response	6/323	265/16374	0.424579	0.580885	0.543102	TMSB4X/NFKBIA/TBC1D23/CDK19/STK39/JAM3	6
GO:0001964	startle response	1/323	28/16374	0.427833	0.580885	0.543102	GRID2	1
GO:0002474	antigen processing and presentation of peptide antigen via MHC class I	1/323	28/16374	0.427833	0.580885	0.543102	B2M	1
GO:0003180	aortic valve morphogenesis	1/323	28/16374	0.427833	0.580885	0.543102	ROBO1	1
GO:0007628	adult walking behavior	1/323	28/16374	0.427833	0.580885	0.543102	NPC1	1
GO:0008306	associative learning	1/323	28/16374	0.427833	0.580885	0.543102	NPTX2	1
GO:0009250	glucan biosynthetic process	1/323	28/16374	0.427833	0.580885	0.543102	INSR	1
GO:0010575	positive regulation of vascular endothelial growth factor production	1/323	28/16374	0.427833	0.580885	0.543102	ATF4	1
GO:0016339	calcium-dependent cell-cell adhesion via plasma membrane cell adhesion molecules	1/323	28/16374	0.427833	0.580885	0.543102	NLGN1	1
GO:0030970	retrograde protein transport, ER to cytosol	1/323	28/16374	0.427833	0.580885	0.543102	HSP90B1	1
GO:0034205	amyloid-beta formation	1/323	28/16374	0.427833	0.580885	0.543102	BIN1	1
GO:0043484	regulation of RNA splicing	1/323	28/16374	0.427833	0.580885	0.543102	CLK1	1
GO:0045840	positive regulation of mitotic nuclear division	1/323	28/16374	0.427833	0.580885	0.543102	INSR	1
GO:0046631	alpha-beta T cell activation	1/323	28/16374	0.427833	0.580885	0.543102	CD55	1
GO:0048147	negative regulation of fibroblast proliferation	1/323	28/16374	0.427833	0.580885	0.543102	FTH1	1
GO:0048247	lymphocyte chemotaxis	1/323	28/16374	0.427833	0.580885	0.543102	STK39	1
GO:0051204	protein insertion into mitochondrial membrane	1/323	28/16374	0.427833	0.580885	0.543102	YWHAG	1
GO:0051602	response to electrical stimulus	1/323	28/16374	0.427833	0.580885	0.543102	P2RX7	1
GO:0061621	canonical glycolysis	1/323	28/16374	0.427833	0.580885	0.543102	GAPDH	1
GO:0070507	regulation of microtubule cytoskeleton organization	1/323	28/16374	0.427833	0.580885	0.543102	CEP70	1
GO:0072606	interleukin-8 secretion	1/323	28/16374	0.427833	0.580885	0.543102	TMSB4X	1
GO:0090383	phagosome acidification	1/323	28/16374	0.427833	0.580885	0.543102	RAB7A	1
GO:0097485	neuron projection guidance	1/323	28/16374	0.427833	0.580885	0.543102	UNC5C	1
GO:1900087	positive regulation of G1/S transition of mitotic cell cycle	1/323	28/16374	0.427833	0.580885	0.543102	RDX	1
GO:2000352	negative regulation of endothelial cell apoptotic process	1/323	28/16374	0.427833	0.580885	0.543102	SEMA5A	1
GO:0007204	positive regulation of cytosolic calcium ion concentration	3/323	121/16374	0.42823	0.581078	0.543282	LPAR1/CD55/P2RX7	3
GO:0002479	antigen processing and presentation of exogenous peptide antigen via MHC class I, TAP-dependent	2/323	74/16374	0.430508	0.582783	0.544875	PSME4/B2M	2
GO:0006757	ATP generation from ADP	2/323	74/16374	0.430508	0.582783	0.544875	INSR/P2RX7	2
GO:0007613	memory	2/323	74/16374	0.430508	0.582783	0.544875	SLC24A2/INSR	2
GO:0050729	positive regulation of inflammatory response	2/323	74/16374	0.430508	0.582783	0.544875	NFKBIA/CDK19	2
GO:0008286	insulin receptor signaling pathway	3/323	122/16374	0.433456	0.586078	0.547956	OSBPL8/INSR/GRB10	3
GO:0030308	negative regulation of cell growth	3/323	122/16374	0.433456	0.586078	0.547956	DNAJB2/RACK1/APBB2	3
GO:0051209	release of sequestered calcium ion into cytosol	2/323	75/16374	0.437251	0.586805	0.548636	AKAP6/P2RX7	2
GO:0044237	cellular metabolic process	3/323	123/16374	0.438665	0.586805	0.548636	EIF5/EIF1/KHDRBS1	3
GO:0000289	nuclear-transcribed mRNA poly(A) tail shortening	1/323	29/16374	0.439139	0.586805	0.548636	CNOT2	1
GO:0001844	protein insertion into mitochondrial membrane involved in apoptotic signaling pathway	1/323	29/16374	0.439139	0.586805	0.548636	YWHAG	1
GO:0002437	inflammatory response to antigenic stimulus	1/323	29/16374	0.439139	0.586805	0.548636	RBPJ	1
GO:0006294	nucleotide-excision repair, preincision complex assembly	1/323	29/16374	0.439139	0.586805	0.548636	RPS27A	1
GO:0006812	cation transport	1/323	29/16374	0.439139	0.586805	0.548636	PIEZO2	1
GO:0010803	regulation of tumor necrosis factor-mediated signaling pathway	1/323	29/16374	0.439139	0.586805	0.548636	RACK1	1
GO:0031047	gene silencing by RNA	1/323	29/16374	0.439139	0.586805	0.548636	CNOT2	1
GO:0032633	interleukin-4 production	1/323	29/16374	0.439139	0.586805	0.548636	RBPJ	1
GO:0035666	TRIF-dependent toll-like receptor signaling pathway	1/323	29/16374	0.439139	0.586805	0.548636	RPS27A	1
GO:0042330	taxis	1/323	29/16374	0.439139	0.586805	0.548636	USP14	1
GO:0043473	pigmentation	1/323	29/16374	0.439139	0.586805	0.548636	RACK1	1
GO:0046579	positive regulation of Ras protein signal transduction	1/323	29/16374	0.439139	0.586805	0.548636	DGKI	1
GO:0048873	homeostasis of number of cells within a tissue	1/323	29/16374	0.439139	0.586805	0.548636	P2RX7	1
GO:0050718	positive regulation of interleukin-1 beta secretion	1/323	29/16374	0.439139	0.586805	0.548636	P2RX7	1
GO:0051281	positive regulation of release of sequestered calcium ion into cytosol	1/323	29/16374	0.439139	0.586805	0.548636	AKAP6	1
GO:0071480	cellular response to gamma radiation	1/323	29/16374	0.439139	0.586805	0.548636	XRCC6	1
GO:0090077	foam cell differentiation	1/323	29/16374	0.439139	0.586805	0.548636	NFKBIA	1
GO:2000778	positive regulation of interleukin-6 secretion	1/323	29/16374	0.439139	0.586805	0.548636	MBP	1
GO:0030198	extracellular matrix organization	5/323	221/16374	0.442178	0.59052	0.552109	LAMA2/ITGB8/SPP1/APBB2/JAM3	5
GO:0000902	cell morphogenesis	2/323	76/16374	0.44395	0.591501	0.553027	COL4A3BP/P2RX7	2
GO:0001933	negative regulation of protein phosphorylation	2/323	76/16374	0.44395	0.591501	0.553027	CORO1C/TERF2IP	2
GO:0016052	carbohydrate catabolic process	2/323	76/16374	0.44395	0.591501	0.553027	INSR/P2RX7	2
GO:0021987	cerebral cortex development	2/323	76/16374	0.44395	0.591501	0.553027	CNTNAP2/SLC38A2	2
GO:0048869	cellular developmental process	5/323	222/16374	0.446034	0.593093	0.554515	HSP90AB1/RBPJ/RPS6KA3/DSCAML1/NKX6-2	5
GO:0008584	male gonad development	3/323	125/16374	0.449027	0.593093	0.554515	H3F3B/INSR/LRP2	3
GO:0007169	transmembrane receptor protein tyrosine kinase signaling pathway	5/323	223/16374	0.449885	0.593093	0.554515	OSBPL8/RBPJ/HHIP/ROBO1/GRB10	5
GO:0022402	cell cycle process	5/323	223/16374	0.449885	0.593093	0.554515	CSNK2A1/HSP90AB1/BIN1/UHRF2/RYBP	5
GO:0002367	cytokine production involved in immune response	1/323	30/16374	0.450223	0.593093	0.554515	B2M	1
GO:0006362	transcription elongation from RNA polymerase I promoter	1/323	30/16374	0.450223	0.593093	0.554515	POLR2F	1
GO:0006958	complement activation, classical pathway	1/323	30/16374	0.450223	0.593093	0.554515	CD55	1
GO:0007202	activation of phospholipase C activity	1/323	30/16374	0.450223	0.593093	0.554515	LPAR1	1
GO:0007346	regulation of mitotic cell cycle	1/323	30/16374	0.450223	0.593093	0.554515	HNRNPU	1
GO:0016071	mRNA metabolic process	1/323	30/16374	0.450223	0.593093	0.554515	PCBP3	1
GO:0019076	viral release from host cell	1/323	30/16374	0.450223	0.593093	0.554515	RAB7A	1
GO:0019433	triglyceride catabolic process	1/323	30/16374	0.450223	0.593093	0.554515	ABHD5	1
GO:0030513	positive regulation of BMP signaling pathway	1/323	30/16374	0.450223	0.593093	0.554515	RBPJ	1
GO:0030902	hindbrain development	1/323	30/16374	0.450223	0.593093	0.554515	DLC1	1
GO:0043552	positive regulation of phosphatidylinositol 3-kinase activity	1/323	30/16374	0.450223	0.593093	0.554515	AMBRA1	1
GO:0070227	lymphocyte apoptotic process	1/323	30/16374	0.450223	0.593093	0.554515	P2RX7	1
GO:0071108	protein K48-linked deubiquitination	1/323	30/16374	0.450223	0.593093	0.554515	USP37	1
GO:0090314	positive regulation of protein targeting to membrane	1/323	30/16374	0.450223	0.593093	0.554515	ANK3	1
GO:1902895	positive regulation of pri-miRNA transcription by RNA polymerase II	1/323	30/16374	0.450223	0.593093	0.554515	FOS	1
GO:0048515	spermatid differentiation	2/323	77/16374	0.450605	0.593093	0.554515	H3F3B/JAM3	2
GO:0071260	cellular response to mechanical stimulus	2/323	77/16374	0.450605	0.593093	0.554515	ATP1A1/SLC38A2	2
GO:0007623	circadian rhythm	3/323	126/16374	0.454179	0.597452	0.558591	JUND/SIN3A/CRY1	3
GO:0000956	nuclear-transcribed mRNA catabolic process	2/323	78/16374	0.457215	0.600752	0.561676	CNOT2/SECISBP2	2
GO:0038096	Fc-gamma receptor signaling pathway involved in phagocytosis	2/323	78/16374	0.457215	0.600752	0.561676	HSP90AB1/ELMO1	2
GO:0042493	response to drug	5/323	225/16374	0.457564	0.600866	0.561782	ATP1A1/MT-ND1/ABCA2/NPC1/B2M	5
GO:0007050	cell cycle arrest	4/323	176/16374	0.458831	0.602183	0.563014	HSP90AB1/BIN1/UHRF2/APBB2	4
GO:0002027	regulation of heart rate	1/323	31/16374	0.461088	0.602372	0.56319	DMD	1
GO:0006363	termination of RNA polymerase I transcription	1/323	31/16374	0.461088	0.602372	0.56319	POLR2F	1
GO:0007093	mitotic cell cycle checkpoint	1/323	31/16374	0.461088	0.602372	0.56319	DLG1	1
GO:0007528	neuromuscular junction development	1/323	31/16374	0.461088	0.602372	0.56319	ANK3	1
GO:0016239	positive regulation of macroautophagy	1/323	31/16374	0.461088	0.602372	0.56319	BNIP3L	1
GO:0016601	Rac protein signal transduction	1/323	31/16374	0.461088	0.602372	0.56319	ELMO1	1
GO:0038128	ERBB2 signaling pathway	1/323	31/16374	0.461088	0.602372	0.56319	ERBIN	1
GO:0050832	defense response to fungus	1/323	31/16374	0.461088	0.602372	0.56319	GAPDH	1
GO:0008610	lipid biosynthetic process	2/323	79/16374	0.463778	0.605193	0.565828	ELOVL5/ACSS2	2
GO:0021766	hippocampus development	2/323	79/16374	0.463778	0.605193	0.565828	KIRREL3/ZEB2	2
GO:0006805	xenobiotic metabolic process	2/323	80/16374	0.470295	0.611384	0.571616	PTGES3/HSP90AB1	2
GO:0048705	skeletal system morphogenesis	2/323	80/16374	0.470295	0.611384	0.571616	HHIP/P2RX7	2
GO:0001975	response to amphetamine	1/323	32/16374	0.471739	0.611384	0.571616	RGS17	1
GO:0006487	protein N-linked glycosylation	1/323	32/16374	0.471739	0.611384	0.571616	TMEM165	1
GO:0007029	endoplasmic reticulum organization	1/323	32/16374	0.471739	0.611384	0.571616	COL4A3BP	1
GO:0010811	positive regulation of cell-substrate adhesion	1/323	32/16374	0.471739	0.611384	0.571616	EDIL3	1
GO:0032835	glomerulus development	1/323	32/16374	0.471739	0.611384	0.571616	KIRREL3	1
GO:0034142	toll-like receptor 4 signaling pathway	1/323	32/16374	0.471739	0.611384	0.571616	NFKBIA	1
GO:0036465	synaptic vesicle recycling	1/323	32/16374	0.471739	0.611384	0.571616	DNM3	1
GO:0045773	positive regulation of axon extension	1/323	32/16374	0.471739	0.611384	0.571616	SHTN1	1
GO:0050435	amyloid-beta metabolic process	1/323	32/16374	0.471739	0.611384	0.571616	BIN1	1
GO:0071354	cellular response to interleukin-6	1/323	32/16374	0.471739	0.611384	0.571616	ST18	1
GO:0048514	blood vessel morphogenesis	6/323	279/16374	0.473287	0.613042	0.573167	SRPK2/ITGB8/JUNB/RBPJ/GLUL/JAM3	6
GO:0035195	gene silencing by miRNA	3/323	130/16374	0.474582	0.614371	0.574409	H3F3B/POLR2A/POLR2F	3
GO:0030901	midbrain development	2/323	81/16374	0.476764	0.616496	0.576396	PLP1/MBP	2
GO:0031145	anaphase-promoting complex-dependent catabolic process	2/323	81/16374	0.476764	0.616496	0.576396	RPS27A/PSME4	2
GO:1901796	regulation of signal transduction by p53 class mediator	3/323	131/16374	0.479629	0.618653	0.578412	TAF3/CSNK2A1/KAT6A	3
GO:0007616	long-term memory	1/323	33/16374	0.48218	0.618653	0.578412	SGK1	1
GO:0031103	axon regeneration	1/323	33/16374	0.48218	0.618653	0.578412	JAM3	1
GO:0042130	negative regulation of T cell proliferation	1/323	33/16374	0.48218	0.618653	0.578412	DLG1	1
GO:0043029	T cell homeostasis	1/323	33/16374	0.48218	0.618653	0.578412	P2RX7	1
GO:0043403	skeletal muscle tissue regeneration	1/323	33/16374	0.48218	0.618653	0.578412	LARGE1	1
GO:0045540	regulation of cholesterol biosynthetic process	1/323	33/16374	0.48218	0.618653	0.578412	SCD	1
GO:0045787	positive regulation of cell cycle	1/323	33/16374	0.48218	0.618653	0.578412	SRPK2	1
GO:0045815	positive regulation of gene expression, epigenetic	1/323	33/16374	0.48218	0.618653	0.578412	POLR2F	1
GO:0090503	RNA phosphodiester bond hydrolysis, exonucleolytic	1/323	33/16374	0.48218	0.618653	0.578412	CNOT2	1
GO:0097194	execution phase of apoptosis	1/323	33/16374	0.48218	0.618653	0.578412	DLC1	1
GO:0099072	regulation of postsynaptic membrane neurotransmitter receptor levels	1/323	33/16374	0.48218	0.618653	0.578412	ERBIN	1
GO:1905314	semi-lunar valve development	1/323	33/16374	0.48218	0.618653	0.578412	ROBO1	1
GO:0016310	phosphorylation	8/323	382/16374	0.482229	0.618653	0.578412	CORO1C/PTGES3/COL4A3BP/RACK1/SEMA4D/INSR/ADK/TERF2IP	8
GO:0000377	RNA splicing, via transesterification reactions with bulged adenosine as nucleophile	2/323	82/16374	0.483185	0.619183	0.578908	SRPK2/KHDRBS3	2
GO:0033138	positive regulation of peptidyl-serine phosphorylation	2/323	82/16374	0.483185	0.619183	0.578908	HSP90AB1/TERF2IP	2
GO:0008016	regulation of heart contraction	2/323	83/16374	0.489557	0.626086	0.585362	ATP1A1/CAMK2D	2
GO:0016485	protein processing	2/323	83/16374	0.489557	0.626086	0.585362	P2RX7/PCSK6	2
GO:0019233	sensory perception of pain	2/323	83/16374	0.489557	0.626086	0.585362	RETREG1/P2RX7	2
GO:0007589	body fluid secretion	1/323	34/16374	0.492415	0.626086	0.585362	STK39	1
GO:0010573	vascular endothelial growth factor production	1/323	34/16374	0.492415	0.626086	0.585362	ATF4	1
GO:0032212	positive regulation of telomere maintenance via telomerase	1/323	34/16374	0.492415	0.626086	0.585362	TNKS	1
GO:0034383	low-density lipoprotein particle clearance	1/323	34/16374	0.492415	0.626086	0.585362	NPC1	1
GO:0042987	amyloid precursor protein catabolic process	1/323	34/16374	0.492415	0.626086	0.585362	BIN1	1
GO:0043507	positive regulation of JUN kinase activity	1/323	34/16374	0.492415	0.626086	0.585362	ZEB2	1
GO:0046632	alpha-beta T cell differentiation	1/323	34/16374	0.492415	0.626086	0.585362	SH3RF1	1
GO:0048536	spleen development	1/323	34/16374	0.492415	0.626086	0.585362	CTC1	1
GO:0060612	adipose tissue development	1/323	34/16374	0.492415	0.626086	0.585362	PLA2G16	1
GO:0097009	energy homeostasis	1/323	34/16374	0.492415	0.626086	0.585362	AMPD3	1
GO:0120039	plasma membrane bounded cell projection morphogenesis	1/323	34/16374	0.492415	0.626086	0.585362	CORO1C	1
GO:0032940	secretion by cell	3/323	134/16374	0.494631	0.628553	0.587668	IL1RAPL1/P2RX7/PCSK6	3
GO:0023061	signal release	2/323	85/16374	0.502153	0.632149	0.59103	GAPDH/P2RX7	2
GO:0030316	osteoclast differentiation	2/323	85/16374	0.502153	0.632149	0.59103	JUNB/FOS	2
GO:0035023	regulation of Rho protein signal transduction	2/323	85/16374	0.502153	0.632149	0.59103	ITSN2/RASGRF2	2
GO:0071466	cellular response to xenobiotic stimulus	2/323	85/16374	0.502153	0.632149	0.59103	PTGES3/HSP90AB1	2
GO:0071774	response to fibroblast growth factor	2/323	85/16374	0.502153	0.632149	0.59103	POLR2A/POLR2F	2
GO:0006361	transcription initiation from RNA polymerase I promoter	1/323	35/16374	0.502449	0.632149	0.59103	POLR2F	1
GO:0006699	bile acid biosynthetic process	1/323	35/16374	0.502449	0.632149	0.59103	OSBPL9	1
GO:0007018	microtubule-based movement	1/323	35/16374	0.502449	0.632149	0.59103	KIF13B	1
GO:0010742	macrophage derived foam cell differentiation	1/323	35/16374	0.502449	0.632149	0.59103	NFKBIA	1
GO:0019835	cytolysis	1/323	35/16374	0.502449	0.632149	0.59103	P2RX7	1
GO:0019985	translesion synthesis	1/323	35/16374	0.502449	0.632149	0.59103	RPS27A	1
GO:0045214	sarcomere organization	1/323	35/16374	0.502449	0.632149	0.59103	ACTN2	1
GO:0051017	actin filament bundle assembly	1/323	35/16374	0.502449	0.632149	0.59103	RDX	1
GO:0060042	retina morphogenesis in camera-type eye	1/323	35/16374	0.502449	0.632149	0.59103	MAN2A1	1
GO:0070266	necroptotic process	1/323	35/16374	0.502449	0.632149	0.59103	ITPK1	1
GO:0097529	myeloid leukocyte migration	1/323	35/16374	0.502449	0.632149	0.59103	CD9	1
GO:0097720	calcineurin-mediated signaling	1/323	35/16374	0.502449	0.632149	0.59103	AKAP6	1
GO:2001237	negative regulation of extrinsic apoptotic signaling pathway	1/323	35/16374	0.502449	0.632149	0.59103	SH3RF1	1
GO:0033554	cellular response to stress	5/323	237/16374	0.502933	0.632409	0.591274	CAMK2D/PTGES3/HSP90AB1/RPS27A/PSME4	5
GO:0044703	multi-organism reproductive process	3/323	136/16374	0.504512	0.634045	0.592803	H3F3B/JUNB/SPP1	3
GO:0071456	cellular response to hypoxia	4/323	187/16374	0.505762	0.635266	0.593945	RPS27A/PSME4/NDRG1/BNIP3L	4
GO:0001889	liver development	2/323	86/16374	0.508376	0.637496	0.59603	MAN2A1/QDPR	2
GO:0032635	interleukin-6 production	2/323	86/16374	0.508376	0.637496	0.59603	TBC1D23/P2RX7	2
GO:0034446	substrate adhesion-dependent cell spreading	2/323	86/16374	0.508376	0.637496	0.59603	CORO1C/DOCK5	2
GO:0006629	lipid metabolic process	5/323	239/16374	0.510356	0.637839	0.596351	ABCA2/SIN3A/PITPNB/LRP2/PLCL1	5
GO:0006513	protein monoubiquitination	1/323	36/16374	0.512285	0.637839	0.596351	UBE4B	1
GO:0006821	chloride transport	1/323	36/16374	0.512285	0.637839	0.596351	ANO4	1
GO:0010634	positive regulation of epithelial cell migration	1/323	36/16374	0.512285	0.637839	0.596351	DOCK5	1
GO:0021983	pituitary gland development	1/323	36/16374	0.512285	0.637839	0.596351	RBPJ	1
GO:0032467	positive regulation of cytokinesis	1/323	36/16374	0.512285	0.637839	0.596351	PKP4	1
GO:0033572	transferrin transport	1/323	36/16374	0.512285	0.637839	0.596351	TF	1
GO:0043434	response to peptide hormone	1/323	36/16374	0.512285	0.637839	0.596351	JUND	1
GO:0045746	negative regulation of Notch signaling pathway	1/323	36/16374	0.512285	0.637839	0.596351	NFKBIA	1
GO:0071621	granulocyte chemotaxis	1/323	36/16374	0.512285	0.637839	0.596351	JAM3	1
GO:1900026	positive regulation of substrate adhesion-dependent cell spreading	1/323	36/16374	0.512285	0.637839	0.596351	DOCK5	1
GO:1901216	positive regulation of neuron death	1/323	36/16374	0.512285	0.637839	0.596351	FOS	1
GO:1904646	cellular response to amyloid-beta	1/323	36/16374	0.512285	0.637839	0.596351	CACNA2D1	1
GO:0007605	sensory perception of sound	3/323	138/16374	0.514293	0.639609	0.598006	MBP/LRP2/PSAP	3
GO:0050817	coagulation	3/323	138/16374	0.514293	0.639609	0.598006	CD9/HS3ST5/DGKI	3
GO:0036294	cellular response to decreased oxygen levels	2/323	87/16374	0.514548	0.639609	0.598006	RPS27A/PSME4	2
GO:0001667	ameboidal-type cell migration	2/323	88/16374	0.520668	0.643522	0.601664	CORO1C/DOCK5	2
GO:0048010	vascular endothelial growth factor receptor signaling pathway	2/323	88/16374	0.520668	0.643522	0.601664	GRB10/ELMO1	2
GO:0001662	behavioral fear response	1/323	37/16374	0.521927	0.643522	0.601664	GRIK2	1
GO:0006296	nucleotide-excision repair, DNA incision, 5'-to lesion	1/323	37/16374	0.521927	0.643522	0.601664	RPS27A	1
GO:0006493	protein O-linked glycosylation	1/323	37/16374	0.521927	0.643522	0.601664	LARGE1	1
GO:0010761	fibroblast migration	1/323	37/16374	0.521927	0.643522	0.601664	CORO1C	1
GO:0019319	hexose biosynthetic process	1/323	37/16374	0.521927	0.643522	0.601664	CRY1	1
GO:0030239	myofibril assembly	1/323	37/16374	0.521927	0.643522	0.601664	ACTN2	1
GO:0042769	DNA damage response, detection of DNA damage	1/323	37/16374	0.521927	0.643522	0.601664	RPS27A	1
GO:0043536	positive regulation of blood vessel endothelial cell migration	1/323	37/16374	0.521927	0.643522	0.601664	TMSB4X	1
GO:0044409	entry into host	1/323	37/16374	0.521927	0.643522	0.601664	HS3ST5	1
GO:0048477	oogenesis	1/323	37/16374	0.521927	0.643522	0.601664	H3F3B	1
GO:0051262	protein tetramerization	1/323	37/16374	0.521927	0.643522	0.601664	RPS19	1
GO:1905517	macrophage migration	1/323	37/16374	0.521927	0.643522	0.601664	CD9	1
GO:2001244	positive regulation of intrinsic apoptotic signaling pathway	1/323	37/16374	0.521927	0.643522	0.601664	RACK1	1
GO:0055085	transmembrane transport	8/323	396/16374	0.523006	0.644504	0.602582	RPS27A/ABCA2/SLCO3A1/SLC22A23/PSME4/KCNH8/SLC44A1/P2RX7	8
GO:0006935	chemotaxis	3/323	140/16374	0.523971	0.645344	0.603367	USP14/PLD1/ROBO1	3
GO:0030041	actin filament polymerization	2/323	89/16374	0.526737	0.648051	0.605898	BIN1/DLG1	2
GO:0051146	striated muscle cell differentiation	2/323	89/16374	0.526737	0.648051	0.605898	ACTN2/HNRNPU	2
GO:0001934	positive regulation of protein phosphorylation	3/323	141/16374	0.52877	0.64921	0.606982	RACK1/SEMA4D/INSR	3
GO:0006306	DNA methylation	1/323	38/16374	0.531379	0.64921	0.606982	FOS	1
GO:0007032	endosome organization	1/323	38/16374	0.531379	0.64921	0.606982	RAB7A	1
GO:0014897	striated muscle hypertrophy	1/323	38/16374	0.531379	0.64921	0.606982	CAMK2D	1
GO:0017156	calcium-ion regulated exocytosis	1/323	38/16374	0.531379	0.64921	0.606982	STXBP3	1
GO:0030501	positive regulation of bone mineralization	1/323	38/16374	0.531379	0.64921	0.606982	P2RX7	1
GO:0032502	developmental process	1/323	38/16374	0.531379	0.64921	0.606982	INSR	1
GO:0032623	interleukin-2 production	1/323	38/16374	0.531379	0.64921	0.606982	PDE4B	1
GO:0032781	positive regulation of ATPase activity	1/323	38/16374	0.531379	0.64921	0.606982	DNAJB2	1
GO:0033173	calcineurin-NFAT signaling cascade	1/323	38/16374	0.531379	0.64921	0.606982	AKAP6	1
GO:0033683	nucleotide-excision repair, DNA incision	1/323	38/16374	0.531379	0.64921	0.606982	RPS27A	1
GO:0038202	TORC1 signaling	1/323	38/16374	0.531379	0.64921	0.606982	SIK3	1
GO:0042149	cellular response to glucose starvation	1/323	38/16374	0.531379	0.64921	0.606982	ATF4	1
GO:0051289	protein homotetramerization	2/323	90/16374	0.532753	0.650541	0.608226	ACTN2/GLS	2
GO:0044782	cilium organization	4/323	194/16374	0.534673	0.652535	0.610091	RPGR/TUBA1A/CEP70/YWHAG	4
GO:0030168	platelet activation	3/323	143/16374	0.538287	0.656245	0.613559	CD9/STXBP3/DGKI	3
GO:0032868	response to insulin	3/323	143/16374	0.538287	0.656245	0.613559	CRY1/INSR/STXBP3	3
GO:0000183	rDNA heterochromatin assembly	1/323	39/16374	0.540645	0.656312	0.613622	H3F3B	1
GO:0000186	activation of MAPKK activity	1/323	39/16374	0.540645	0.656312	0.613622	GADD45B	1
GO:0006354	DNA-templated transcription, elongation	1/323	39/16374	0.540645	0.656312	0.613622	HNRNPU	1
GO:0007610	behavior	1/323	39/16374	0.540645	0.656312	0.613622	CNTNAP4	1
GO:0008152	metabolic process	1/323	39/16374	0.540645	0.656312	0.613622	INSR	1
GO:0010243	response to organonitrogen compound	1/323	39/16374	0.540645	0.656312	0.613622	HSP90B1	1
GO:0051261	protein depolymerization	1/323	39/16374	0.540645	0.656312	0.613622	SEMA5A	1
GO:0070317	negative regulation of G0 to G1 transition	1/323	39/16374	0.540645	0.656312	0.613622	RYBP	1
GO:0007517	muscle organ development	3/323	144/16374	0.543005	0.658827	0.615973	LAMA2/DMD/CHD2	3
GO:0006096	glycolytic process	2/323	92/16374	0.544629	0.659745	0.616832	INSR/P2RX7	2
GO:0045165	cell fate commitment	2/323	92/16374	0.544629	0.659745	0.616832	DSCAML1/NKX6-2	2
GO:0071396	cellular response to lipid	2/323	92/16374	0.544629	0.659745	0.616832	NFKBIA/IRAK2	2
GO:0007568	aging	4/323	197/16374	0.546804	0.662028	0.618966	JUND/SIN3A/SLC12A2/FOS	4
GO:0035239	tube morphogenesis	6/323	301/16374	0.547168	0.662053	0.61899	SRPK2/ITGB8/JUNB/RBPJ/GLUL/JAM3	6
GO:0000245	spliceosomal complex assembly	1/323	40/16374	0.549728	0.662053	0.61899	SRPK2	1
GO:0001974	blood vessel remodeling	1/323	40/16374	0.549728	0.662053	0.61899	RBPJ	1
GO:0006509	membrane protein ectodomain proteolysis	1/323	40/16374	0.549728	0.662053	0.61899	P2RX7	1
GO:0008277	regulation of G protein-coupled receptor signaling pathway	1/323	40/16374	0.549728	0.662053	0.61899	GNG7	1
GO:0014855	striated muscle cell proliferation	1/323	40/16374	0.549728	0.662053	0.61899	RBPJ	1
GO:0043124	negative regulation of I-kappaB kinase/NF-kappaB signaling	1/323	40/16374	0.549728	0.662053	0.61899	PPM1B	1
GO:0045071	negative regulation of viral genome replication	1/323	40/16374	0.549728	0.662053	0.61899	SRPK2	1
GO:0070098	chemokine-mediated signaling pathway	1/323	40/16374	0.549728	0.662053	0.61899	ROBO1	1
GO:1990266	neutrophil migration	1/323	40/16374	0.549728	0.662053	0.61899	JAM3	1
GO:0000226	microtubule cytoskeleton organization	2/323	93/16374	0.550488	0.66227	0.619192	CEP70/GAPDH	2
GO:0006631	fatty acid metabolic process	2/323	93/16374	0.550488	0.66227	0.619192	ELOVL5/ABHD5	2
GO:0007229	integrin-mediated signaling pathway	2/323	94/16374	0.556294	0.668902	0.625393	ERBIN/PLP1	2
GO:0001932	regulation of protein phosphorylation	1/323	41/16374	0.558632	0.669595	0.626041	CORO1C	1
GO:0014823	response to activity	1/323	41/16374	0.558632	0.669595	0.626041	CRY1	1
GO:0032456	endocytic recycling	1/323	41/16374	0.558632	0.669595	0.626041	ACTN2	1
GO:0050873	brown fat cell differentiation	1/323	41/16374	0.558632	0.669595	0.626041	HNRNPU	1
GO:0051283	negative regulation of sequestering of calcium ion	1/323	41/16374	0.558632	0.669595	0.626041	AKAP6	1
GO:0051591	response to cAMP	1/323	41/16374	0.558632	0.669595	0.626041	FOS	1
GO:0010631	epithelial cell migration	3/323	148/16374	0.561593	0.671923	0.628217	CORO1C/DOCK5/GLUL	3
GO:0007173	epidermal growth factor receptor signaling pathway	2/323	95/16374	0.562047	0.671923	0.628217	ERBIN/HIP1	2
GO:0019886	antigen processing and presentation of exogenous peptide antigen via MHC class II	2/323	95/16374	0.562047	0.671923	0.628217	RAB7A/DYNC1I1	2
GO:0043534	blood vessel endothelial cell migration	2/323	95/16374	0.562047	0.671923	0.628217	STARD13/TMSB4X	2
GO:1990778	protein localization to cell periphery	2/323	95/16374	0.562047	0.671923	0.628217	DLG1/ANK3	2
GO:0035264	multicellular organism growth	3/323	149/16374	0.566169	0.673334	0.629537	H3F3B/CTC1/STK40	3
GO:0000725	recombinational repair	1/323	42/16374	0.56736	0.673334	0.629537	TERF2IP	1
GO:0009411	response to UV	1/323	42/16374	0.56736	0.673334	0.629537	UBE4B	1
GO:0022414	reproductive process	1/323	42/16374	0.56736	0.673334	0.629537	INSR	1
GO:0030199	collagen fibril organization	1/323	42/16374	0.56736	0.673334	0.629537	P4HA1	1
GO:0032570	response to progesterone	1/323	42/16374	0.56736	0.673334	0.629537	FOS	1
GO:0032729	positive regulation of interferon-gamma production	1/323	42/16374	0.56736	0.673334	0.629537	PDE4B	1
GO:0035967	cellular response to topologically incorrect protein	1/323	42/16374	0.56736	0.673334	0.629537	ATF6	1
GO:0043297	apical junction assembly	1/323	42/16374	0.56736	0.673334	0.629537	DLG1	1
GO:0043616	keratinocyte proliferation	1/323	42/16374	0.56736	0.673334	0.629537	PTPRK	1
GO:0045596	negative regulation of cell differentiation	1/323	42/16374	0.56736	0.673334	0.629537	RBPJ	1
GO:0051028	mRNA transport	1/323	42/16374	0.56736	0.673334	0.629537	TNKS	1
GO:0055123	digestive system development	1/323	42/16374	0.56736	0.673334	0.629537	INSR	1
GO:0061061	muscle structure development	1/323	42/16374	0.56736	0.673334	0.629537	H3F3B	1
GO:0032446	protein modification by small protein conjugation	3/323	150/16374	0.570715	0.676611	0.632601	HSP90AB1/DNAJB2/CRY1	3
GO:0051092	positive regulation of NF-kappaB transcription factor activity	3/323	150/16374	0.570715	0.676611	0.632601	RPS27A/IRAK2/TERF2IP	3
GO:0120162	positive regulation of cold-induced thermogenesis	2/323	97/16374	0.573391	0.678897	0.634738	SCD/GRB10	2
GO:0010256	endomembrane system organization	3/323	151/16374	0.575231	0.678897	0.634738	SUN2/COL4A3BP/ANK3	3
GO:0000077	DNA damage checkpoint	1/323	43/16374	0.575916	0.678897	0.634738	CRY1	1
GO:0002455	humoral immune response mediated by circulating immunoglobulin	1/323	43/16374	0.575916	0.678897	0.634738	CD55	1
GO:0043967	histone H4 acetylation	1/323	43/16374	0.575916	0.678897	0.634738	KAT6A	1
GO:0045668	negative regulation of osteoblast differentiation	1/323	43/16374	0.575916	0.678897	0.634738	SEMA4D	1
GO:0048016	inositol phosphate-mediated signaling	1/323	43/16374	0.575916	0.678897	0.634738	AKAP6	1
GO:0071364	cellular response to epidermal growth factor stimulus	1/323	43/16374	0.575916	0.678897	0.634738	EEF1A1	1
GO:0072604	interleukin-6 secretion	1/323	43/16374	0.575916	0.678897	0.634738	MBP	1
GO:0097581	lamellipodium organization	1/323	43/16374	0.575916	0.678897	0.634738	CORO1C	1
GO:1902653	secondary alcohol biosynthetic process	1/323	43/16374	0.575916	0.678897	0.634738	SCD	1
GO:0006334	nucleosome assembly	2/323	98/16374	0.578983	0.681807	0.637459	H3F3B/KAT6A	2
GO:0061337	cardiac conduction	2/323	98/16374	0.578983	0.681807	0.637459	ATP1A1/CACNA2D1	2
GO:0032869	cellular response to insulin stimulus	3/323	152/16374	0.579718	0.682321	0.637939	YWHAG/RAB10/INSR	3
GO:0006888	endoplasmic reticulum to Golgi vesicle-mediated transport	3/323	153/16374	0.584175	0.685595	0.641001	DYNC1I1/CD55/ANK3	3
GO:0002548	monocyte chemotaxis	1/323	44/16374	0.584304	0.685595	0.641001	RPS19	1
GO:0006476	protein deacetylation	1/323	44/16374	0.584304	0.685595	0.641001	SIN3A	1
GO:0032608	interferon-beta production	1/323	44/16374	0.584304	0.685595	0.641001	PPM1B	1
GO:0044265	cellular macromolecule catabolic process	1/323	44/16374	0.584304	0.685595	0.641001	RDX	1
GO:0072678	T cell migration	1/323	44/16374	0.584304	0.685595	0.641001	STK39	1
GO:0006959	humoral immune response	2/323	100/16374	0.590005	0.691218	0.646258	RBPJ/CD55	2
GO:0007338	single fertilization	2/323	100/16374	0.590005	0.691218	0.646258	H3F3B/CD9	2
GO:0009410	response to xenobiotic stimulus	2/323	100/16374	0.590005	0.691218	0.646258	PTGES3/HSP90AB1	2
GO:0005978	glycogen biosynthetic process	1/323	45/16374	0.592526	0.691685	0.646694	INSR	1
GO:0007405	neuroblast proliferation	1/323	45/16374	0.592526	0.691685	0.646694	HHIP	1
GO:0010508	positive regulation of autophagy	1/323	45/16374	0.592526	0.691685	0.646694	AMBRA1	1
GO:0042220	response to cocaine	1/323	45/16374	0.592526	0.691685	0.646694	HSP90AB1	1
GO:0045023	G0 to G1 transition	1/323	45/16374	0.592526	0.691685	0.646694	RYBP	1
GO:0050890	cognition	1/323	45/16374	0.592526	0.691685	0.646694	SHROOM4	1
GO:0072330	monocarboxylic acid biosynthetic process	1/323	45/16374	0.592526	0.691685	0.646694	ELOVL5	1
GO:1901566	organonitrogen compound biosynthetic process	3/323	155/16374	0.592999	0.691883	0.646879	LARGE1/NPC1/MAN2A1	3
GO:0006090	pyruvate metabolic process	2/323	101/16374	0.595436	0.693661	0.648542	INSR/P2RX7	2
GO:0034599	cellular response to oxidative stress	2/323	101/16374	0.595436	0.693661	0.648542	SIN3A/VRK2	2
GO:0042593	glucose homeostasis	2/323	101/16374	0.595436	0.693661	0.648542	CRY1/INSR	2
GO:0030072	peptide hormone secretion	3/323	156/16374	0.597366	0.69523	0.650009	MYRIP/RAB8B/GLUL	3
GO:0051276	chromosome organization	4/323	210/16374	0.597392	0.69523	0.650009	H3F3B/HNRNPU/AEBP2/CHD2	4
GO:0006024	glycosaminoglycan biosynthetic process	1/323	46/16374	0.600586	0.695661	0.650412	HS3ST5	1
GO:0016126	sterol biosynthetic process	1/323	46/16374	0.600586	0.695661	0.650412	SCD	1
GO:0022405	hair cycle process	1/323	46/16374	0.600586	0.695661	0.650412	RBPJ	1
GO:0032880	regulation of protein localization	1/323	46/16374	0.600586	0.695661	0.650412	RACK1	1
GO:0048538	thymus development	1/323	46/16374	0.600586	0.695661	0.650412	CTC1	1
GO:0051168	nuclear export	1/323	46/16374	0.600586	0.695661	0.650412	KHDRBS1	1
GO:0061614	pri-miRNA transcription by RNA polymerase II	1/323	46/16374	0.600586	0.695661	0.650412	FOS	1
GO:0071902	positive regulation of protein serine/threonine kinase activity	1/323	46/16374	0.600586	0.695661	0.650412	HSP90AB1	1
GO:0072171	mesonephric tubule morphogenesis	1/323	46/16374	0.600586	0.695661	0.650412	DLG1	1
GO:0060071	Wnt signaling pathway, planar cell polarity pathway	2/323	102/16374	0.600812	0.695661	0.650412	SMURF1/PSME4	2
GO:0003006	developmental process involved in reproduction	4/323	212/16374	0.604871	0.700006	0.654474	H3F3B/JUNB/SPP1/JAM3	4
GO:0001654	eye development	3/323	158/16374	0.606007	0.700964	0.65537	ADAMTS18/ATF6/DLG1	3
GO:0008344	adult locomotory behavior	1/323	47/16374	0.608488	0.701344	0.655725	ADAM22	1
GO:0014909	smooth muscle cell migration	1/323	47/16374	0.608488	0.701344	0.655725	LPAR1	1
GO:0016050	vesicle organization	1/323	47/16374	0.608488	0.701344	0.655725	RAB7A	1
GO:0030166	proteoglycan biosynthetic process	1/323	47/16374	0.608488	0.701344	0.655725	HS3ST5	1
GO:0032515	negative regulation of phosphoprotein phosphatase activity	1/323	47/16374	0.608488	0.701344	0.655725	URI1	1
GO:0035722	interleukin-12-mediated signaling pathway	1/323	47/16374	0.608488	0.701344	0.655725	HSPA9	1
GO:2000300	regulation of synaptic vesicle exocytosis	1/323	47/16374	0.608488	0.701344	0.655725	DGKI	1
GO:0044238	primary metabolic process	3/323	159/16374	0.610281	0.703056	0.657326	HSP90AB1/SIN3A/PSME4	3
GO:0002532	production of molecular mediator involved in inflammatory response	1/323	48/16374	0.616233	0.705991	0.660069	RPS19	1
GO:0003231	cardiac ventricle development	1/323	48/16374	0.616233	0.705991	0.660069	LRP2	1
GO:0007595	lactation	1/323	48/16374	0.616233	0.705991	0.660069	MT-CO2	1
GO:0030330	DNA damage response, signal transduction by p53 class mediator	1/323	48/16374	0.616233	0.705991	0.660069	NDRG1	1
GO:0030449	regulation of complement activation	1/323	48/16374	0.616233	0.705991	0.660069	CD55	1
GO:0034620	cellular response to unfolded protein	1/323	48/16374	0.616233	0.705991	0.660069	ATF6	1
GO:0036297	interstrand cross-link repair	1/323	48/16374	0.616233	0.705991	0.660069	RPS27A	1
GO:0045785	positive regulation of cell adhesion	1/323	48/16374	0.616233	0.705991	0.660069	FRMD5	1
GO:0048008	platelet-derived growth factor receptor signaling pathway	1/323	48/16374	0.616233	0.705991	0.660069	HIP1	1
GO:0050790	regulation of catalytic activity	1/323	48/16374	0.616233	0.705991	0.660069	SGK1	1
GO:0070671	response to interleukin-12	1/323	48/16374	0.616233	0.705991	0.660069	HSPA9	1
GO:0044344	cellular response to fibroblast growth factor stimulus	2/323	105/16374	0.616618	0.706078	0.66015	POLR2A/POLR2F	2
GO:0006661	phosphatidylinositol biosynthetic process	2/323	106/16374	0.62178	0.710762	0.664531	SYNJ2/PIP4K2A	2
GO:0043488	regulation of mRNA stability	2/323	106/16374	0.62178	0.710762	0.664531	RPS27A/PSME4	2
GO:0050663	cytokine secretion	3/323	162/16374	0.622918	0.710762	0.664531	TMSB4X/MBP/GAPDH	3
GO:0002931	response to ischemia	1/323	49/16374	0.623826	0.710762	0.664531	P2RX7	1
GO:0022037	metencephalon development	1/323	49/16374	0.623826	0.710762	0.664531	LPAR1	1
GO:0032956	regulation of actin cytoskeleton organization	1/323	49/16374	0.623826	0.710762	0.664531	DLC1	1
GO:0060395	SMAD protein signal transduction	1/323	49/16374	0.623826	0.710762	0.664531	FOS	1
GO:0060675	ureteric bud morphogenesis	1/323	49/16374	0.623826	0.710762	0.664531	DLG1	1
GO:0071349	cellular response to interleukin-12	1/323	49/16374	0.623826	0.710762	0.664531	HSPA9	1
GO:0090102	cochlea development	1/323	49/16374	0.623826	0.710762	0.664531	PSAP	1
GO:0008203	cholesterol metabolic process	2/323	107/16374	0.626887	0.713894	0.667458	SCD/NPC1	2
GO:0008104	protein localization	5/323	273/16374	0.628415	0.7143	0.667838	RPGR/MYRIP/HSP90AB1/RACK1/SYNDIG1	5
GO:0045892	negative regulation of transcription, DNA-templated	9/323	488/16374	0.62852	0.7143	0.667838	PPHLN1/RBPJ/SIN3A/CRY1/KHDRBS1/PTPRK/KAT6A/XRCC6/NKX6-2	9
GO:0002064	epithelial cell development	1/323	50/16374	0.631268	0.7143	0.667838	PSAP	1
GO:0003300	cardiac muscle hypertrophy	1/323	50/16374	0.631268	0.7143	0.667838	CAMK2D	1
GO:0006405	RNA export from nucleus	1/323	50/16374	0.631268	0.7143	0.667838	KHDRBS1	1
GO:0009060	aerobic respiration	1/323	50/16374	0.631268	0.7143	0.667838	SUCLA2	1
GO:0031397	negative regulation of protein ubiquitination	1/323	50/16374	0.631268	0.7143	0.667838	CRY1	1
GO:0050701	interleukin-1 secretion	1/323	50/16374	0.631268	0.7143	0.667838	P2RX7	1
GO:0050702	interleukin-1 beta secretion	1/323	50/16374	0.631268	0.7143	0.667838	P2RX7	1
GO:0060038	cardiac muscle cell proliferation	1/323	50/16374	0.631268	0.7143	0.667838	RBPJ	1
GO:0097756	negative regulation of blood vessel diameter	1/323	50/16374	0.631268	0.7143	0.667838	KCNMB4	1
GO:1903078	positive regulation of protein localization to plasma membrane	1/323	50/16374	0.631268	0.7143	0.667838	DLG1	1
GO:0000280	nuclear division	2/323	108/16374	0.631941	0.7143	0.667838	CDK13/INSR	2
GO:0006333	chromatin assembly or disassembly	2/323	108/16374	0.631941	0.7143	0.667838	H3F3B/KAT6A	2
GO:0031497	chromatin assembly	2/323	108/16374	0.631941	0.7143	0.667838	H3F3B/KAT6A	2
GO:0050673	epithelial cell proliferation	5/323	275/16374	0.634807	0.717184	0.670535	SEMA5A/PTPRK/DLG1/ROBO1/GLUL	5
GO:0002088	lens development in camera-type eye	1/323	51/16374	0.638564	0.717874	0.671179	DLG1	1
GO:0006383	transcription by RNA polymerase III	1/323	51/16374	0.638564	0.717874	0.671179	POLR2F	1
GO:0006417	regulation of translation	1/323	51/16374	0.638564	0.717874	0.671179	RPL10	1
GO:0006521	regulation of cellular amino acid metabolic process	1/323	51/16374	0.638564	0.717874	0.671179	PSME4	1
GO:0032963	collagen metabolic process	1/323	51/16374	0.638564	0.717874	0.671179	P2RX7	1
GO:0033077	T cell differentiation in thymus	1/323	51/16374	0.638564	0.717874	0.671179	B2M	1
GO:0034508	centromere complex assembly	1/323	51/16374	0.638564	0.717874	0.671179	H3F3B	1
GO:0050806	positive regulation of synaptic transmission	1/323	51/16374	0.638564	0.717874	0.671179	GRIK2	1
GO:0051496	positive regulation of stress fiber assembly	1/323	51/16374	0.638564	0.717874	0.671179	LPAR1	1
GO:0060538	skeletal muscle organ development	1/323	51/16374	0.638564	0.717874	0.671179	LARGE1	1
GO:0009057	macromolecule catabolic process	2/323	110/16374	0.641889	0.720191	0.673346	CSNK2A1/RAB7A	2
GO:0072657	protein localization to membrane	2/323	110/16374	0.641889	0.720191	0.673346	DLG1/ANK3	2
GO:0140014	mitotic nuclear division	2/323	110/16374	0.641889	0.720191	0.673346	CDK13/INSR	2
GO:1901565	organonitrogen compound catabolic process	2/323	110/16374	0.641889	0.720191	0.673346	CSNK2A1/RAB7A	2
GO:0000281	mitotic cytokinesis	1/323	52/16374	0.645717	0.722354	0.675368	ANK3	1
GO:0002253	activation of immune response	1/323	52/16374	0.645717	0.722354	0.675368	CD55	1
GO:0006261	DNA-dependent DNA replication	1/323	52/16374	0.645717	0.722354	0.675368	BAZ1A	1
GO:0070830	bicellular tight junction assembly	1/323	52/16374	0.645717	0.722354	0.675368	DLG1	1
GO:0090307	mitotic spindle assembly	1/323	52/16374	0.645717	0.722354	0.675368	HNRNPU	1
GO:0097553	calcium ion transmembrane import into cytosol	1/323	52/16374	0.645717	0.722354	0.675368	AKAP6	1
GO:0038095	Fc-epsilon receptor signaling pathway	2/323	111/16374	0.646783	0.723192	0.676152	PSME4/FOS	2
GO:0007596	blood coagulation	5/323	280/16374	0.650493	0.725571	0.678376	H3F3B/CD9/DGKI/ITPK1/P2RX7	5
GO:0007219	Notch signaling pathway	3/323	169/16374	0.651304	0.725571	0.678376	MAML3/NFKBIA/RBPJ	3
GO:0043123	positive regulation of I-kappaB kinase/NF-kappaB signaling	3/323	169/16374	0.651304	0.725571	0.678376	LPAR1/SLC20A1/TERF2IP	3
GO:0072331	signal transduction by p53 class mediator	3/323	169/16374	0.651304	0.725571	0.678376	TAF3/CSNK2A1/KAT6A	3
GO:0006887	exocytosis	2/323	112/16374	0.651624	0.725571	0.678376	RAB7A/IL1RAPL1	2
GO:0042127	regulation of cell population proliferation	2/323	112/16374	0.651624	0.725571	0.678376	NFKBIA/SGK1	2
GO:0070268	cornification	2/323	112/16374	0.651624	0.725571	0.678376	PKP4/PCSK6	2
GO:0003205	cardiac chamber development	1/323	53/16374	0.652728	0.725571	0.678376	LRP2	1
GO:0021537	telencephalon development	1/323	53/16374	0.652728	0.725571	0.678376	LPAR1	1
GO:0043966	histone H3 acetylation	1/323	53/16374	0.652728	0.725571	0.678376	KAT6A	1
GO:0075733	intracellular transport of virus	1/323	53/16374	0.652728	0.725571	0.678376	RPS27A	1
GO:1903779	regulation of cardiac conduction	1/323	53/16374	0.652728	0.725571	0.678376	ATP1A1	1
GO:0001935	endothelial cell proliferation	2/323	113/16374	0.656412	0.729311	0.681873	SEMA5A/DLG1	2
GO:0008380	RNA splicing	3/323	171/16374	0.65913	0.730718	0.683188	SRPK2/CLK1/POLR2A	3
GO:0007600	sensory perception	1/323	54/16374	0.6596	0.730718	0.683188	PIEZO2	1
GO:0016064	immunoglobulin mediated immune response	1/323	54/16374	0.6596	0.730718	0.683188	CD55	1
GO:0043406	positive regulation of MAP kinase activity	1/323	54/16374	0.6596	0.730718	0.683188	ROBO1	1
GO:0045665	negative regulation of neuron differentiation	1/323	54/16374	0.6596	0.730718	0.683188	ZNF536	1
GO:0072577	endothelial cell apoptotic process	1/323	54/16374	0.6596	0.730718	0.683188	SEMA5A	1
GO:0016311	dephosphorylation	2/323	115/16374	0.665831	0.737107	0.689162	ATP1A1/DLC1	2
GO:0006612	protein targeting to membrane	1/323	55/16374	0.666337	0.737107	0.689162	ANK3	1
GO:0035914	skeletal muscle cell differentiation	1/323	55/16374	0.666337	0.737107	0.689162	FOS	1
GO:0007286	spermatid development	2/323	116/16374	0.670462	0.74115	0.692942	H3F3B/JAM3	2
GO:0048646	anatomical structure formation involved in morphogenesis	6/323	342/16374	0.670642	0.74115	0.692942	AGTPBP1/ITGB8/JUNB/SEMA5A/RBPJ/CNOT2	6
GO:0006977	DNA damage response, signal transduction by p53 class mediator resulting in cell cycle arrest	1/323	56/16374	0.672941	0.741894	0.693638	CNOT2	1
GO:0007369	gastrulation	1/323	56/16374	0.672941	0.741894	0.693638	RACK1	1
GO:0010972	negative regulation of G2/M transition of mitotic cell cycle	1/323	56/16374	0.672941	0.741894	0.693638	PSME4	1
GO:0043647	inositol phosphate metabolic process	1/323	56/16374	0.672941	0.741894	0.693638	ITPK1	1
GO:0065004	protein-DNA complex assembly	1/323	56/16374	0.672941	0.741894	0.693638	H3F3B	1
GO:0006810	transport	2/323	117/16374	0.675041	0.74385	0.695466	DNM3/P2RX7	2
GO:0071310	cellular response to organic substance	5/323	289/16374	0.677637	0.746147	0.697613	JUNB/HSP90B1/RPS27A/FOS/PSAP	5
GO:0006939	smooth muscle contraction	1/323	57/16374	0.679415	0.746147	0.697613	DOCK5	1
GO:0007193	adenylate cyclase-inhibiting G protein-coupled receptor signaling pathway	1/323	57/16374	0.679415	0.746147	0.697613	LPAR1	1
GO:0009059	macromolecule biosynthetic process	1/323	57/16374	0.679415	0.746147	0.697613	TMEFF2	1
GO:0045453	bone resorption	1/323	57/16374	0.679415	0.746147	0.697613	P2RX7	1
GO:0048593	camera-type eye morphogenesis	1/323	57/16374	0.679415	0.746147	0.697613	MAN2A1	1
GO:0051592	response to calcium ion	1/323	57/16374	0.679415	0.746147	0.697613	P2RX7	1
GO:0043687	post-translational protein modification	6/323	346/16374	0.681476	0.748049	0.699392	FBXL13/HSP90B1/TF/DCAF7/SPP1/PSME4	6
GO:0000082	G1/S transition of mitotic cell cycle	3/323	178/16374	0.68552	0.750586	0.701764	RDX/USP37/KHDRBS1	3
GO:0021549	cerebellum development	1/323	58/16374	0.685761	0.750586	0.701764	LPAR1	1
GO:0030520	intracellular estrogen receptor signaling pathway	1/323	58/16374	0.685761	0.750586	0.701764	CNOT2	1
GO:0050679	positive regulation of epithelial cell proliferation	1/323	58/16374	0.685761	0.750586	0.701764	GLUL	1
GO:0050918	positive chemotaxis	1/323	58/16374	0.685761	0.750586	0.701764	SEMA5A	1
GO:0070059	intrinsic apoptotic signaling pathway in response to endoplasmic reticulum stress	1/323	58/16374	0.685761	0.750586	0.701764	ATF4	1
GO:0009615	response to virus	2/323	120/16374	0.688469	0.753189	0.704197	URI1/PPM1B	2
GO:0198738	cell-cell signaling by wnt	3/323	179/16374	0.689163	0.753586	0.704569	CSNK2A1/RPS27A/TNKS	3
GO:0001658	branching involved in ureteric bud morphogenesis	1/323	59/16374	0.691982	0.75486	0.70576	DLG1	1
GO:0014902	myotube differentiation	1/323	59/16374	0.691982	0.75486	0.70576	CD9	1
GO:0016266	O-glycan processing	1/323	59/16374	0.691982	0.75486	0.70576	GALNT13	1
GO:0050680	negative regulation of epithelial cell proliferation	1/323	59/16374	0.691982	0.75486	0.70576	DLG1	1
GO:1901224	positive regulation of NIK/NF-kappaB signaling	1/323	59/16374	0.691982	0.75486	0.70576	TERF2IP	1
GO:0006355	regulation of transcription, DNA-templated	7/323	406/16374	0.693224	0.755852	0.706688	ATF4/POLR2A/GTF2IRD1/INSR/APBB2/TERF2IP/NKX6-2	7
GO:0001944	vasculature development	1/323	60/16374	0.69808	0.759695	0.710281	RAPGEF2	1
GO:0007200	phospholipase C-activating G protein-coupled receptor signaling pathway	1/323	60/16374	0.69808	0.759695	0.710281	LPAR1	1
GO:0014070	response to organic cyclic compound	1/323	60/16374	0.69808	0.759695	0.710281	MT-ND1	1
GO:0044257	cellular protein catabolic process	1/323	60/16374	0.69808	0.759695	0.710281	RDX	1
GO:0045669	positive regulation of osteoblast differentiation	1/323	61/16374	0.704058	0.765835	0.716021	JUND	1
GO:0072593	reactive oxygen species metabolic process	2/323	125/16374	0.709835	0.770739	0.720606	MT-ND2/P2RX7	2
GO:0006633	fatty acid biosynthetic process	1/323	62/16374	0.709918	0.770739	0.720606	ELOVL5	1
GO:0006956	complement activation	1/323	62/16374	0.709918	0.770739	0.720606	CD55	1
GO:0090398	cellular senescence	1/323	62/16374	0.709918	0.770739	0.720606	KAT6A	1
GO:0001523	retinoid metabolic process	1/323	63/16374	0.715662	0.776236	0.725745	LRP2	1
GO:0036498	IRE1-mediated unfolded protein response	1/323	63/16374	0.715662	0.776236	0.725745	GFPT1	1
GO:0045766	positive regulation of angiogenesis	2/323	127/16374	0.718032	0.778437	0.727804	ITGB8/SEMA5A	2
GO:0007218	neuropeptide signaling pathway	1/323	64/16374	0.721292	0.780858	0.730067	RAPGEF2	1
GO:0051291	protein heterooligomerization	1/323	64/16374	0.721292	0.780858	0.730067	STXBP3	1
GO:0072655	establishment of protein localization to mitochondrion	1/323	64/16374	0.721292	0.780858	0.730067	BNIP3L	1
GO:0097435	supramolecular fiber organization	2/323	129/16374	0.726035	0.784599	0.733565	ACTN2/HSP90AB1	2
GO:0000288	nuclear-transcribed mRNA catabolic process, deadenylation-dependent decay	1/323	65/16374	0.726812	0.784599	0.733565	CNOT2	1
GO:0006625	protein targeting to peroxisome	1/323	65/16374	0.726812	0.784599	0.733565	RPS27A	1
GO:0006695	cholesterol biosynthetic process	1/323	65/16374	0.726812	0.784599	0.733565	SCD	1
GO:0042752	regulation of circadian rhythm	1/323	65/16374	0.726812	0.784599	0.733565	CRY1	1
GO:0043933	protein-containing complex subunit organization	1/323	65/16374	0.726812	0.784599	0.733565	INSR	1
GO:0006464	cellular protein modification process	6/323	365/16374	0.729735	0.787382	0.736166	CORO1C/RACK1/DLC1/SEMA4D/INSR/TERF2IP	6
GO:0001525	angiogenesis	7/323	425/16374	0.737282	0.794336	0.742668	SRPK2/ITGB8/SEMA5A/RBPJ/ROBO1/GLUL/JAM3	7
GO:0001938	positive regulation of endothelial cell proliferation	1/323	67/16374	0.737526	0.794336	0.742668	SEMA5A	1
GO:1904019	epithelial cell apoptotic process	1/323	67/16374	0.737526	0.794336	0.742668	SEMA5A	1
GO:0030324	lung development	2/323	132/16374	0.737679	0.794336	0.742668	STK40/MAN2A1	2
GO:0006974	cellular response to DNA damage stimulus	5/323	311/16374	0.737921	0.794336	0.742668	CTC1/CRY1/PSME4/CHD2/SGK1	5
GO:0001816	cytokine production	7/323	426/16374	0.739474	0.795632	0.74388	ATF4/RBPJ/TBC1D23/PDE4B/POLR2F/XRCC6/P2RX7	7
GO:0051607	defense response to virus	3/323	194/16374	0.740049	0.795876	0.744108	SERINC5/PPM1B/BNIP3L	3
GO:0014065	phosphatidylinositol 3-kinase signaling	2/323	133/16374	0.741466	0.797023	0.74518	SEMA4D/PIP4K2A	2
GO:0043433	negative regulation of DNA-binding transcription factor activity	1/323	68/16374	0.742725	0.79725	0.745392	TAF3	1
GO:0071772	response to BMP	1/323	68/16374	0.742725	0.79725	0.745392	SMURF1	1
GO:1902036	regulation of hematopoietic stem cell differentiation	1/323	68/16374	0.742725	0.79725	0.745392	PSME4	1
GO:0030073	insulin secretion	3/323	195/16374	0.743195	0.797379	0.745513	MYRIP/GLUL/STXBP3	3
GO:0008219	cell death	4/323	256/16374	0.746936	0.801016	0.748913	MT-CO2/NPC1/FOS/BNIP3L	4
GO:0031146	SCF-dependent proteasomal ubiquitin-dependent protein catabolic process	1/323	69/16374	0.747821	0.801212	0.749097	PSME4	1
GO:0070838	divalent metal ion transport	1/323	69/16374	0.747821	0.801212	0.749097	CACNA2D1	1
GO:0006260	DNA replication	3/323	197/16374	0.749395	0.802521	0.750321	CTC1/USP37/SIN3A	3
GO:0051258	protein polymerization	2/323	136/16374	0.752547	0.804674	0.752334	BIN1/DLG1	2
GO:0016241	regulation of macroautophagy	1/323	70/16374	0.752817	0.804674	0.752334	GAPDH	1
GO:0031398	positive regulation of protein ubiquitination	1/323	70/16374	0.752817	0.804674	0.752334	CRY1	1
GO:0050829	defense response to Gram-negative bacterium	1/323	70/16374	0.752817	0.804674	0.752334	RPS19	1
GO:0048015	phosphatidylinositol-mediated signaling	2/323	137/16374	0.756149	0.807857	0.75531	SEMA4D/PIP4K2A	2
GO:0060021	roof of mouth development	1/323	71/16374	0.757714	0.80915	0.756519	DLG1	1
GO:0030518	intracellular steroid hormone receptor signaling pathway	1/323	72/16374	0.762514	0.813515	0.760599	CNOT2	1
GO:0072089	stem cell proliferation	1/323	72/16374	0.762514	0.813515	0.760599	HNRNPU	1
GO:0001701	in utero embryonic development	3/323	202/16374	0.764373	0.814724	0.76173	COL4A3BP/SIN3A/MAN2A1	3
GO:1903047	mitotic cell cycle process	4/323	263/16374	0.765503	0.814724	0.76173	HNRNPU/CDK13/PSME4/INSR	4
GO:0001775	cell activation	1/323	73/16374	0.767219	0.814724	0.76173	STXBP3	1
GO:0002009	morphogenesis of an epithelium	1/323	73/16374	0.767219	0.814724	0.76173	RAB10	1
GO:0006310	DNA recombination	1/323	73/16374	0.767219	0.814724	0.76173	XRCC6	1
GO:0022900	electron transport chain	1/323	73/16374	0.767219	0.814724	0.76173	QDPR	1
GO:0030522	intracellular receptor signaling pathway	1/323	73/16374	0.767219	0.814724	0.76173	ZNF536	1
GO:0032091	negative regulation of protein binding	1/323	73/16374	0.767219	0.814724	0.76173	DNAJB2	1
GO:0045445	myoblast differentiation	1/323	73/16374	0.767219	0.814724	0.76173	RBPJ	1
GO:0060291	long-term synaptic potentiation	1/323	73/16374	0.767219	0.814724	0.76173	NLGN1	1
GO:0007507	heart development	4/323	265/16374	0.77061	0.817944	0.76474	COL4A3BP/RBPJ/DLC1/INSR	4
GO:0006289	nucleotide-excision repair	1/323	74/16374	0.771832	0.818099	0.764885	RPS27A	1
GO:0019827	stem cell population maintenance	1/323	74/16374	0.771832	0.818099	0.764885	CNOT2	1
GO:0031647	regulation of protein stability	1/323	74/16374	0.771832	0.818099	0.764885	TF	1
GO:0007599	hemostasis	2/323	142/16374	0.773487	0.819472	0.76617	CD9/DGKI	2
GO:0008585	female gonad development	1/323	75/16374	0.776353	0.822127	0.768652	INSR	1
GO:0042098	T cell proliferation	2/323	144/16374	0.780117	0.824906	0.771249	DLG1/P2RX7	2
GO:0006890	retrograde vesicle-mediated transport, Golgi to endoplasmic reticulum	1/323	76/16374	0.780785	0.824906	0.771249	PITPNB	1
GO:0009749	response to glucose	1/323	76/16374	0.780785	0.824906	0.771249	GLUL	1
GO:0030879	mammary gland development	1/323	76/16374	0.780785	0.824906	0.771249	MT-CO2	1
GO:0045333	cellular respiration	1/323	76/16374	0.780785	0.824906	0.771249	SUCLA2	1
GO:0007267	cell-cell signaling	6/323	389/16374	0.783042	0.826907	0.77312	SEMA5A/CSNK2A1/RPS27A/PKP4/TNKS/P2RX7	6
GO:0001942	hair follicle development	1/323	77/16374	0.78513	0.828345	0.774465	RBPJ	1
GO:0045666	positive regulation of neuron differentiation	1/323	77/16374	0.78513	0.828345	0.774465	SH3GL3	1
GO:0007601	visual perception	3/323	210/16374	0.786822	0.829746	0.775775	RPGR/SLC24A2/ATF6	3
GO:0006303	double-strand break repair via nonhomologous end joining	1/323	78/16374	0.789388	0.8313	0.777228	XRCC6	1
GO:0031623	receptor internalization	1/323	78/16374	0.789388	0.8313	0.777228	CD9	1
GO:0090596	sensory organ morphogenesis	1/323	78/16374	0.789388	0.8313	0.777228	AGTPBP1	1
GO:0050896	response to stimulus	3/323	212/16374	0.79215	0.833823	0.779587	RPGR/SLC24A2/B2M	3
GO:0014068	positive regulation of phosphatidylinositol 3-kinase signaling	1/323	79/16374	0.793563	0.83454	0.780257	SEMA4D	1
GO:0032609	interferon-gamma production	1/323	79/16374	0.793563	0.83454	0.780257	PDE4B	1
GO:0010629	negative regulation of gene expression	3/323	213/16374	0.794773	0.835427	0.781086	ITGB8/RACK1/ROBO1	3
GO:0042692	muscle cell differentiation	1/323	80/16374	0.797655	0.837685	0.783197	H3F3B	1
GO:1901990	regulation of mitotic cell cycle phase transition	1/323	80/16374	0.797655	0.837685	0.783197	PSME4	1
GO:0006338	chromatin remodeling	1/323	81/16374	0.801666	0.841123	0.786411	BAZ1A	1
GO:0019079	viral genome replication	1/323	81/16374	0.801666	0.841123	0.786411	SRPK2	1
GO:0006839	mitochondrial transport	1/323	82/16374	0.805598	0.843696	0.788817	BNIP3L	1
GO:0030183	B cell differentiation	1/323	82/16374	0.805598	0.843696	0.788817	RBPJ	1
GO:0050731	positive regulation of peptidyl-tyrosine phosphorylation	1/323	82/16374	0.805598	0.843696	0.788817	SEMA4D	1
GO:1903508	positive regulation of nucleic acid-templated transcription	1/323	82/16374	0.805598	0.843696	0.788817	ACTN2	1
GO:0097193	intrinsic apoptotic signaling pathway	2/323	153/16374	0.807887	0.845705	0.790696	URI1/RACK1	2
GO:0006626	protein targeting to mitochondrion	1/323	83/16374	0.809452	0.846566	0.791501	BNIP3L	1
GO:0071773	cellular response to BMP stimulus	1/323	83/16374	0.809452	0.846566	0.791501	SMURF1	1
GO:0009566	fertilization	1/323	84/16374	0.81323	0.849541	0.794282	CD9	1
GO:0019722	calcium-mediated signaling	1/323	84/16374	0.81323	0.849541	0.794282	RCAN2	1
GO:0008284	positive regulation of cell population proliferation	7/323	464/16374	0.813414	0.849541	0.794282	SRPK2/CDK13/RPS9/CSNK2A1/INSR/DLG1/TBC1D8	7
GO:0060348	bone development	1/323	85/16374	0.816933	0.852826	0.797354	CTC1	1
GO:0031424	keratinization	3/323	223/16374	0.81951	0.85427	0.798704	PPHLN1/PKP4/PCSK6	3
GO:0000910	cytokinesis	1/323	86/16374	0.820563	0.85427	0.798704	PKP4	1
GO:0019216	regulation of lipid metabolic process	1/323	86/16374	0.820563	0.85427	0.798704	SIN3A	1
GO:0048013	ephrin receptor signaling pathway	1/323	86/16374	0.820563	0.85427	0.798704	RBPJ	1
GO:0050830	defense response to Gram-positive bacterium	1/323	86/16374	0.820563	0.85427	0.798704	P2RX7	1
GO:0060041	retina development in camera-type eye	1/323	86/16374	0.820563	0.85427	0.798704	MAN2A1	1
GO:0030855	epithelial cell differentiation	2/323	158/16374	0.821932	0.855304	0.799671	RBPJ/ZEB2	2
GO:0046649	lymphocyte activation	1/323	89/16374	0.831029	0.863864	0.807674	DLG1	1
GO:0060337	type I interferon signaling pathway	1/323	89/16374	0.831029	0.863864	0.807674	HSP90AB1	1
GO:0060271	cilium assembly	4/323	292/16374	0.831294	0.863864	0.807674	RPGR/TUBA1A/CEP70/YWHAG	4
GO:0001666	response to hypoxia	3/323	229/16374	0.833104	0.865351	0.809064	HSP90B1/RPS27A/PSME4	3
GO:0006397	mRNA processing	3/323	230/16374	0.835283	0.867219	0.81081	SRPK2/KHDRBS3/KHDRBS1	3
GO:0034097	response to cytokine	4/323	295/16374	0.837135	0.868352	0.811869	JUNB/HSP90B1/RPS27A/FOS	4
GO:0060070	canonical Wnt signaling pathway	4/323	295/16374	0.837135	0.868352	0.811869	SEMA5A/PSME4/RNF220/TNKS	4
GO:0033002	muscle cell proliferation	1/323	92/16374	0.840886	0.871845	0.815136	XRCC6	1
GO:0000278	mitotic cell cycle	2/323	166/16374	0.842497	0.873119	0.816327	HNRNPU/DLG1	2
GO:0071704	organic substance metabolic process	1/323	93/16374	0.844042	0.874323	0.817453	SIN3A	1
GO:0051260	protein homooligomerization	3/323	235/16374	0.845812	0.875759	0.818795	RACK1/GLUL/NLGN1	3
GO:0001894	tissue homeostasis	1/323	94/16374	0.847136	0.875937	0.818962	P2RX7	1
GO:0048659	smooth muscle cell proliferation	1/323	94/16374	0.847136	0.875937	0.818962	XRCC6	1
GO:1990830	cellular response to leukemia inhibitory factor	1/323	94/16374	0.847136	0.875937	0.818962	HNRNPU	1
GO:0001568	blood vessel development	1/323	95/16374	0.850169	0.878675	0.821521	RAPGEF2	1
GO:0009913	epidermal cell differentiation	3/323	238/16374	0.851846	0.880009	0.822768	PPHLN1/RBPJ/PKP4	3
GO:0006606	protein import into nucleus	1/323	96/16374	0.853142	0.880949	0.823647	NFKBIA	1
GO:0045087	innate immune response	6/323	429/16374	0.853671	0.881096	0.823785	SERINC5/SRPK2/USP14/CD55/XRCC6/B2M	6
GO:0050852	T cell receptor signaling pathway	2/323	172/16374	0.856485	0.883601	0.826127	PDE4B/PSME4	2
GO:1902600	proton transmembrane transport	1/323	99/16374	0.861712	0.888592	0.830793	MT-CO2	1
GO:0097191	extrinsic apoptotic signaling pathway	2/323	175/16374	0.863046	0.889565	0.831703	SH3RF1/P2RX7	2
GO:0006886	intracellular protein transport	3/323	245/16374	0.865132	0.891312	0.833337	RPGR/MYRIP/SYNDIG1	3
GO:0010976	positive regulation of neuron projection development	1/323	102/16374	0.869784	0.895701	0.83744	RAPGEF2	1
GO:0071407	cellular response to organic cyclic compound	1/323	104/16374	0.874902	0.900565	0.841988	HSP90AB1	1
GO:0030282	bone mineralization	1/323	105/16374	0.877386	0.902714	0.843997	P2RX7	1
GO:0002573	myeloid leukocyte differentiation	1/323	106/16374	0.87982	0.903345	0.844587	FOS	1
GO:0018212	peptidyl-tyrosine modification	1/323	106/16374	0.87982	0.903345	0.844587	SEMA4D	1
GO:0031929	TOR signaling	1/323	106/16374	0.87982	0.903345	0.844587	SIK3	1
GO:0071706	tumor necrosis factor superfamily cytokine production	1/323	106/16374	0.87982	0.903345	0.844587	TBC1D23	1
GO:0006508	proteolysis	6/323	448/16374	0.87998	0.903345	0.844587	ADAMTS18/AGTPBP1/ADAM22/CAMK2N1/TMPRSS5/CNDP1	6
GO:0045444	fat cell differentiation	2/323	184/16374	0.881116	0.903598	0.844823	HNRNPU/OSBPL8	2
GO:0000724	double-strand break repair via homologous recombination	1/323	107/16374	0.882206	0.903598	0.844823	TERF2IP	1
GO:0001837	epithelial to mesenchymal transition	1/323	107/16374	0.882206	0.903598	0.844823	RBPJ	1
GO:0008406	gonad development	1/323	107/16374	0.882206	0.903598	0.844823	INSR	1
GO:0032640	tumor necrosis factor production	1/323	107/16374	0.882206	0.903598	0.844823	TBC1D23	1
GO:0042110	T cell activation	2/323	187/16374	0.886634	0.907527	0.848496	KIF13B/DLG1	2
GO:0032870	cellular response to hormone stimulus	1/323	109/16374	0.886838	0.907527	0.848496	FOS	1
GO:0007368	determination of left/right symmetry	1/323	110/16374	0.889085	0.909418	0.850265	PCSK6	1
GO:0050900	leukocyte migration	2/323	189/16374	0.89018	0.91013	0.85093	PDE4B/JAM3	2
GO:0098542	defense response to other organism	1/323	111/16374	0.891288	0.910855	0.851608	PPM1B	1
GO:0002223	stimulatory C-type lectin receptor signaling pathway	1/323	112/16374	0.893447	0.912244	0.852907	PSME4	1
GO:0034765	regulation of ion transmembrane transport	1/323	112/16374	0.893447	0.912244	0.852907	KCNH8	1
GO:0006006	glucose metabolic process	1/323	113/16374	0.895563	0.913587	0.854162	CRY1	1
GO:0048598	embryonic morphogenesis	1/323	113/16374	0.895563	0.913587	0.854162	RACK1	1
GO:0043588	skin development	1/323	114/16374	0.897638	0.914885	0.855376	RBPJ	1
GO:0071375	cellular response to peptide hormone stimulus	1/323	114/16374	0.897638	0.914885	0.855376	INSR	1
GO:0030216	keratinocyte differentiation	3/323	266/16374	0.89891	0.915772	0.856205	PPHLN1/RBPJ/PKP4	3
GO:0044843	cell cycle G1/S phase transition	1/323	115/16374	0.899671	0.916138	0.856548	RDX	1
GO:0010468	regulation of gene expression	1/323	116/16374	0.901664	0.917484	0.857806	STK40	1
GO:0002376	immune system process	2/323	196/16374	0.901797	0.917484	0.857806	ADSS/B2M	2
GO:0070371	ERK1 and ERK2 cascade	3/323	269/16374	0.90306	0.918108	0.858389	CAMK2N1/RAPGEF2/DLG1	3
GO:0005975	carbohydrate metabolic process	1/323	117/16374	0.903618	0.918108	0.858389	INSR	1
GO:0006979	response to oxidative stress	1/323	117/16374	0.903618	0.918108	0.858389	SIN3A	1
GO:0018108	peptidyl-tyrosine phosphorylation	3/323	272/16374	0.907057	0.92114	0.861224	CLK1/SEMA4D/INSR	3
GO:0044770	cell cycle phase transition	1/323	119/16374	0.90741	0.92114	0.861224	PSME4	1
GO:0015031	protein transport	5/323	408/16374	0.908144	0.921476	0.861538	HSP90B1/RAB7A/RACK1/MYO1D/TNKS	5
GO:0007519	skeletal muscle tissue development	1/323	120/16374	0.90925	0.921777	0.86182	FOS	1
GO:0048732	gland development	1/323	120/16374	0.90925	0.921777	0.86182	MT-CO2	1
GO:0009306	protein secretion	3/323	277/16374	0.913388	0.925154	0.864977	MYRIP/GAPDH/GLUL	3
GO:0006955	immune response	6/323	478/16374	0.913392	0.925154	0.864977	FTH1/MBP/COL4A3BP/MARCH1/SEMA4D/B2M	6
GO:0006302	double-strand break repair	1/323	124/16374	0.916252	0.927639	0.8673	TERF2IP	1
GO:0014706	striated muscle tissue development	1/323	125/16374	0.917917	0.928088	0.867721	FOS	1
GO:0048839	inner ear development	1/323	125/16374	0.917917	0.928088	0.867721	PSAP	1
GO:0050776	regulation of immune response	1/323	125/16374	0.917917	0.928088	0.867721	B2M	1
GO:0051301	cell division	5/323	419/16374	0.919404	0.928915	0.868493	TUBA1A/HNRNPU/USP37/RACK1/TNKS	5
GO:0051216	cartilage development	1/323	126/16374	0.919548	0.928915	0.868493	ITGB8	1
GO:0042742	defense response to bacterium	1/323	128/16374	0.922715	0.931518	0.870927	RBPJ	1
GO:0009888	tissue development	2/323	211/16374	0.922942	0.931518	0.870927	ITGB8/ATF4	2
GO:0007224	smoothened signaling pathway	1/323	129/16374	0.924252	0.931603	0.871007	HHIP	1
GO:0008544	epidermis development	1/323	129/16374	0.924252	0.931603	0.871007	INSR	1
GO:0042221	response to chemical	1/323	129/16374	0.924252	0.931603	0.871007	PLD1	1
GO:0055114	oxidation-reduction process	6/323	492/16374	0.926014	0.932967	0.872282	DPYD/ENOX1/FTH1/SCD/TYW1/P4HA1	6
GO:0009611	response to wounding	3/323	313/16374	0.948564	0.955264	0.893129	H3F3B/ITPK1/P2RX7	3
GO:0002250	adaptive immune response	1/323	153/16374	0.953238	0.959548	0.897134	JAM3	1
GO:0060429	epithelium development	2/323	243/16374	0.954591	0.960486	0.898011	RBPJ/ZEB2	2
GO:0048589	developmental growth	1/323	156/16374	0.955976	0.961456	0.898918	INSR	1
GO:0046651	lymphocyte proliferation	1/323	157/16374	0.956853	0.961914	0.899346	DLG1	1
GO:0042060	wound healing	3/323	328/16374	0.958858	0.963505	0.900833	H3F3B/ITPK1/P2RX7	3
GO:0090090	negative regulation of canonical Wnt signaling pathway	1/323	161/16374	0.96019	0.964418	0.901687	PSME4	1
GO:0006259	DNA metabolic process	1/323	162/16374	0.960983	0.964789	0.902034	TERF2IP	1
GO:0006816	calcium ion transport	1/323	163/16374	0.96176	0.965145	0.902367	CACNA2D1	1
GO:0070374	positive regulation of ERK1 and ERK2 cascade	1/323	172/16374	0.968097	0.971077	0.907913	RAPGEF2	1
GO:0009887	animal organ morphogenesis	2/323	269/16374	0.970743	0.973303	0.909995	RBPJ/HHIP	2
GO:0043010	camera-type eye development	1/323	178/16374	0.971728	0.973863	0.910518	DLG1	1
GO:0009653	anatomical structure morphogenesis	2/323	282/16374	0.976584	0.9783	0.914666	LRP2/ROBO1	2
GO:0006281	DNA repair	2/323	304/16374	0.983999	0.985295	0.921206	RPS27A/PSME4	2
GO:0007283	spermatogenesis	2/323	392/16374	0.996651	0.997526	0.932641	ARID4B/KHDRBS1	2
GO:0007608	sensory perception of smell	1/323	409/16374	0.99974	0.999844	0.934809	NCAM2	1
GO:0010469	regulation of signaling receptor activity	1/323	434/16374	0.999844	0.999844	0.934809	SPP1	1

### Sheet: Fig6H
The GO analysis of up-regulate genes of injury neurogenic lineage compared with aging health
ID	Description	GeneRatio	BgRatio	pvalue	p.adjust	qvalue	geneID	Count
GO:0033554	cellular response to stress	62/1523	237/16374	2.79414e-14	1.35125e-10	1.17442e-10	NAMPT/CAMK2D/PSME4/EGR1/PAWR/PSMD11/BACH1/BCL6/ATR/SMG1/MAPKAPK2/TPR/HMGA1/BCLAF1/PSMA5/DNAJC2/PSMB7/CRYAB/PRKDC/ATM/PSMC6/UBC/MCL1/PSMD2/EIF4G1/HSPA1A/NUP107/PSMC1/ROCK2/NUP205/PSMD5/PDK3/PSMD12/PSMA7/PSMD7/PSMD8/NUP214/HSPA1B/RSL1D1/PSMB4/NUP98/HSP90AA1/RANBP2/NUP133/HSPH1/BAG3/NUP153/DYRK3/SEC13/YWHAE/ARNT/PRRX1/NUP160/PSMD14/MAP4K4/DNAJC7/EP300/PSMB1/UBA52/POM121/NUP58/UBB	62
GO:0043488	regulation of mRNA stability	38/1523	106/16374	6.758e-14	1.45343e-10	1.26323e-10	VIM/PSME4/PABPC1/PSMD11/MAPKAPK2/PSMA5/PSMB7/PABPC4/PSMC6/UBC/PSMD2/EIF4G1/HSPA1A/PSMC1/PSMD5/DHX36/EXOSC8/XRN1/DIS3/PSMD12/PSMA7/PSMD7/PSMD8/SERBP1/NUP214/PSMB4/PCID2/ZFP36L2/KHSRP/RC3H1/YTHDF2/PSMD14/TNPO1/PSMB1/UBA52/DCP1A/HSPB1/UBB	38
GO:0000398	mRNA splicing, via spliceosome	69/1523	287/16374	9.01631e-14	1.45343e-10	1.26323e-10	RBM25/PABPC1/PRPF4B/POLR2B/CPSF4/HNRNPA2B1/DDX5/POLR2A/EFTUD2/PNN/SYNCRIP/PRPF40A/THRAP3/SF3B1/HNRNPH1/SRSF11/SRRT/DDX46/USP39/KHDRBS3/SRSF10/CWC25/SRPK2/YBX1/HNRNPC/WTAP/KHDRBS1/DDX39A/CCAR1/SREK1/SF3B2/HNRNPR/DHX8/UPF3B/SRSF4/SNRNP200/SF3B3/HNRNPM/HNRNPU/WBP11/RBM5/SRSF2/NUP98/RALY/DHX15/WBP4/NSRP1/PCF11/TGS1/DDX42/TRA2B/SRRM1/RBM8A/HNRNPA1/HNRNPH3/PRPF3/SCAF11/SRSF3/FUS/SNRNP70/SRSF5/SNW1/U2SURP/SRRM2/METTL16/DYRK1A/AQR/PRPF6/YTHDC1	69
GO:0006406	mRNA export from nucleus	37/1523	103/16374	1.33927e-13	1.61917e-10	1.40729e-10	CPSF4/HNRNPA2B1/SMG1/TPR/SMG6/SRSF11/SUPT6H/THOC2/NUP107/DDX39A/SMG7/NUP205/THOC1/UPF3B/SRSF4/NUP214/SRSF2/NUP98/RANBP2/AGFG1/NUP133/FYTTD1/NUP153/POLDIP3/SEC13/NXF1/SRRM1/RBM8A/EIF4E/IWS1/NUP160/UPF2/SRSF3/SRSF5/POM121/NUP58/YTHDC1	37
GO:0071427	mRNA-containing ribonucleoprotein complex export from nucleus	35/1523	99/16374	1.05088e-12	9.90982e-10	8.61301e-10	CPSF4/HNRNPA2B1/SMG1/TPR/SMG6/SRSF11/THOC2/NUP107/DDX39A/SMG7/NUP205/THOC1/UPF3B/SRSF4/NUP214/SRSF2/NUP98/RANBP2/AGFG1/NUP133/FYTTD1/NUP153/POLDIP3/SEC13/NXF1/SRRM1/RBM8A/EIF4E/NUP160/UPF2/SRSF3/SRSF5/POM121/NUP58/YTHDC1	35
GO:0016579	protein deubiquitination	60/1523	244/16374	1.34726e-12	9.90982e-10	8.61301e-10	DDX58/PSME4/CYLD/STAMBP/PSMD11/USP32/USP9X/DDB2/HGS/PSMA5/USP53/PSMB7/USP36/MDM2/USP15/BIRC2/PSMC6/UBC/USP47/USP39/USP14/OTUD7B/USP34/PSMD2/STAM/USP42/PSMC1/USP16/PSMD5/NFKBIA/PSMD12/RIPK1/ASXL1/USP38/PSMA7/PSMD7/PSMD8/OTUD4/ITCH/PSMB4/RHOA/INO80/MDM4/USP31/ACTB/MYSM1/USP10/USP37/FOXK2/PSMD14/USP12/MAP3K7/USP3/RAD23B/EP300/PSMB1/USP33/OGT/UBA52/UBB	60
GO:0008380	RNA splicing	48/1523	171/16374	1.43442e-12	9.90982e-10	8.61301e-10	RBM25/PRPF4B/POLR2A/SYNCRIP/THRAP3/HNRNPH1/SRSF11/ECD/RBM39/USP39/SUPT6H/SRPK2/THOC2/HNRNPC/PRPF38B/HSPA1A/WTAP/SETX/SREK1/AKAP17A/THOC1/SF3B2/DHX8/MPHOSPH10/TTF2/SRSF4/PTBP3/NONO/SRSF2/LUC7L3/DHX15/NSRP1/ZRANB2/KHSRP/TRA2B/SRRM1/SUGP2/IWS1/CDK12/HNRNPH3/PRPF3/SCAF11/FUS/SNRNP70/SRSF5/IVNS1ABP/DYRK1A/PRPF6	48
GO:0000209	protein polyubiquitination	52/1523	219/16374	1.68003e-10	9.31963e-08	8.10005e-08	PSME4/WSB1/PSMD11/SPSB1/RNF213/CUL3/NPEPPS/DDB2/HERC6/FBXO32/PSMA5/PSMB7/BIRC2/PSMC6/UBC/TAF1/LONRF1/PSMD2/PSMC1/PSMD5/PLAA/UBR5/PSMD12/PSMA7/PSMD7/MARCH1/UBE2D3/PSMD8/SMURF1/PSMB4/TPP2/UBE2D2/SIAH1/RC3H1/RC3H2/ZNRF2/PSMD14/HUWE1/KLHL42/UBE2E1/FBXW7/UBR2/HECTD2/TNKS2/TRIP12/PSMB1/RNF114/FBXO11/RNF19A/FBXL14/UBA52/UBB	52
GO:0006396	RNA processing	33/1523	105/16374	1.73442e-10	9.31963e-08	8.10005e-08	CCNL1/ZFC3H1/CDK11A/POLR2A/SYNCRIP/HNRNPH1/RBPMS/PABPC4/LARP6/RBM39/SUPT6H/HSPA1A/SETX/XRN2/AKAP17A/THOC1/CDK11B/DHX8/MPHOSPH10/RTCA/HNRNPU/PTBP3/RBM5/TRA2B/IWS1/CDK12/HNRNPH3/FUS/SNRNP70/RNGTT/SRSF5/BICD1/DYRK1A	33
GO:0006397	mRNA processing	53/1523	230/16374	3.63121e-10	1.75605e-07	1.52626e-07	RBM25/HNRNPA2B1/CDK11A/THRAP3/SF3B1/SRSF11/ECD/TENT4A/RBM39/USP39/KHDRBS3/SUPT6H/SRSF10/SRPK2/PRPF38B/WTAP/KHDRBS1/XRN2/SREK1/DHX36/AKAP17A/SF3B2/CDK11B/HNRNPR/TTF2/SRSF4/PTBP3/NONO/NBDY/RBM5/SRSF2/NUP98/DHX15/NSRP1/ZRANB2/KHSRP/TGS1/TRA2B/CPEB1/SUGP2/IWS1/CDK12/PRPF3/SCAF11/SRSF3/SNRNP70/SRSF5/SNW1/METTL16/CPSF6/DYRK1A/PRPF6/YTHDC1	53
GO:0006405	RNA export from nucleus	21/1523	50/16374	9.12129e-10	4.01005e-07	3.48529e-07	TPR/SRSF11/SUPT6H/THOC2/KHDRBS1/DDX39A/THOC1/UPF3B/SRSF4/SRSF2/NUP153/POLDIP3/NXF1/SRRM1/RBM8A/HNRNPA1/EIF4E/IWS1/SRSF3/SRSF5/CPSF6	21
GO:0006511	ubiquitin-dependent protein catabolic process	65/1523	325/16374	2.14401e-09	8.64036e-07	7.50967e-07	RACK1/CYLD/PSMD11/USP32/SPSB1/RNF213/USP9X/CUL3/KLHL25/TRIM25/USP36/MDM2/USP15/UBE2K/UFL1/PSMC6/NPLOC4/USP47/TAF1/WAC/SMARCC1/USP14/RNF168/USP34/USP42/HSPA1A/ANAPC4/USP16/XBP1/TLK2/DDRGK1/USP38/UBA6/SMURF1/ITCH/TTC3/TRPC4AP/CSNK1A1/NUB1/HERPUD1/USP31/ANAPC5/SIAH1/UBR4/ARIH1/USP10/USP37/CSNK2A1/DDB1/PSMD14/CDC16/USP12/UBE2I/UBE2E1/USP3/FBXW7/SQSTM1/TRIP12/RAD23B/USP33/DISC1/OGT/FBXO11/FBXL14/RYBP	65
GO:0006418	tRNA aminoacylation for protein translation	17/1523	35/16374	2.38357e-09	8.86687e-07	7.70655e-07	WARS/IARS/YARS/SARS/RARS/CARS/GARS/LARS/FARSB/PPA1/TARS/HARS/AARS/AIMP2/EPRS/RARS2/MARS	17
GO:1900034	regulation of cellular response to heat	26/1523	77/16374	2.65138e-09	9.15862e-07	7.96012e-07	CAMK2D/ATR/MAPKAPK2/TPR/DNAJC2/CRYAB/ATM/HSPA1A/NUP107/NUP205/NUP214/HSPA1B/NUP98/HSP90AA1/RANBP2/NUP133/HSPH1/BAG3/NUP153/SEC13/YWHAE/NUP160/DNAJC7/EP300/POM121/NUP58	26
GO:0043043	peptide biosynthetic process	64/1523	328/16374	7.86774e-09	2.53656e-06	2.20462e-06	VIM/FAM129A/WARS/IARS/PABPC1/RACK1/YARS/DAPK3/EIF5B/EIF3A/SARS/RARS/CARS/SYNCRIP/EIF3B/LARP4/GARS/EIF3J/EIF3L/LARP6/LARS/NPM1/DHX29/NCL/EIF4G1/CNOT1/ILF3/EIF2AK3/EEF1B2/FARSB/PPA1/DHX36/XRN1/LARP4B/EIF2S2/TARS/UPF3B/HARS/EEF1A1/EIF2B1/EIF4B/GCN1/AARS/EFL1/RHOA/EIF5/POLDIP3/RBM8A/AIMP2/EIF4E/GIGYF2/DNAJC1/APP/SAMD4A/EPRS/EIF4G2/RARS2/EIF3H/MARS/EIF1AX/CNOT6/HBS1L/UBA52/EIF1	64
GO:0007049	cell cycle	81/1523	458/16374	9.9325e-09	3.0021e-06	2.60924e-06	ITGB1/DUSP1/SPHK1/RACK1/CYLD/FOSL1/UHRF2/DAPK3/STK10/BIRC6/GDPD5/IQGAP1/CD2AP/CDK11A/USP9X/PRPF40A/IRF1/MDM2/BIRC2/USP39/TAF1/TXLNG/PAFAH1B1/GNAI3/BTG3/SRPK2/STAT3/WTAP/ANAPC4/CCAR1/USP16/CDK11B/TLK2/YY1AP1/PTPN11/RB1CC1/NUP214/CSNK1A1/CCNK/HNRNPU/RIF1/APPL1/NUDC/CLTA/DLG1/GAK/TTL/NR3C1/CHMP1A/ANAPC5/TSPYL2/SIAH1/EVI5/DYRK3/CCNT1/RAB11FIP3/CSNK2A1/EIF4E/GBF1/CDK12/PIM3/LGMN/MAPK6/SENP5/APP/TGFB2/CDC16/KLHL42/UBE2I/AHCTF1/CDK17/KATNA1/ASNS/CCNT2/SRSF5/PTPRK/PROX1/LIN54/EP300/CDK19/AATF	81
GO:0070498	interleukin-1-mediated signaling pathway	29/1523	100/16374	1.69976e-08	4.83533e-06	4.20257e-06	IL1R1/PSME4/EGR1/PSMD11/PSMA5/IL1RAP/PSMB7/IRAK2/PSMC6/UBC/PSMD2/PSMC1/PSMD5/NFKBIA/PSMD12/PSMA7/PSMD7/PSMD8/OTUD4/VRK2/PSMB4/CHUK/PSMD14/MAP3K7/SQSTM1/PSMB1/UBA52/NFKB1/UBB	29
GO:0002479	antigen processing and presentation of exogenous peptide antigen via MHC class I, TAP-dependent	24/1523	74/16374	2.64491e-08	7.106e-06	6.1761e-06	B2M/HLA-B/PSME4/HLA-A/PSMD11/PSMA5/HLA-E/PSMB7/TAP1/PSMC6/PSMD2/PSMC1/PSMD5/HLA-C/PSMD12/PSMA7/PSMD7/PSMD8/ITGAV/PSMB4/CHUK/PSMD14/PSMB1/PDIA3	24
GO:0034605	cellular response to heat	31/1523	116/16374	4.56425e-08	1.16172e-05	1.0097e-05	CAMK2D/MYOF/ATR/MAPKAPK2/TPR/DNAJC2/CRYAB/CDKN1A/ATM/FGF1/HSPA1A/NUP107/NUP205/DHX36/NUP214/HSPA1B/NUP98/PDCD6/HSP90AA1/RANBP2/NUP133/HSPH1/BAG3/NUP153/SEC13/YWHAE/NUP160/DNAJC7/EP300/POM121/NUP58	31
GO:0048870	cell motility	74/1523	427/16374	1.01779e-07	2.461e-05	2.13896e-05	MALAT1/CLIC4/ITGA5/CYR61/RRAS2/ITGB1/DST/SERPINE1/DDX58/TPM1/SPHK1/ADGRG3/RACK1/DAPK3/GTPBP4/FLNA/ETS1/MYO1C/CTTN/DOCK10/LMNA/PTPRJ/IER2/JAK2/FRMD5/VCL/CAVIN1/PDPN/CTNNA1/RDX/SPAG9/NTN1/ACTN4/CRK/ADAM17/ATM/WNT5B/SYNE2/SGK1/FGF1/STAT3/MGAT5/AP1AR/CCAR1/ROCK2/SPOCK3/HSPA5/PRAG1/XBP1/DDRGK1/DIAPH1/ELMO1/PLXND1/ITGAV/RHOA/ACTB/MYSM1/ROCK1/ELP6/MAP4K4/DPYSL3/OSBPL8/TMEFF2/ITGB4/MIA3/DUSP10/SUN2/MYLK/PTPRK/RAF1/ELP1/KIF2A/TIAM1/ZMYND8	74
GO:0038061	NIK/NF-kappaB signaling	37/1523	160/16374	1.46827e-07	3.38122e-05	2.93875e-05	PSME4/SPHK1/ADGRG3/CYLD/HDAC7/CHI3L1/PSMD11/RELB/PSMA5/PSMB7/ACTN4/BIRC2/PSMC6/DICER1/PSMD2/PSMC1/HAVCR2/PSMD5/NFKBIA/PSMD12/PSMA7/PSMD7/PSMD8/CPNE1/COPS8/PSMB4/CHUK/RHOA/TERF2IP/RC3H1/RC3H2/APP/PSMD14/LIMS1/MAP3K7/EP300/PSMB1	37
GO:0006928	movement of cell or subcellular component	25/1523	86/16374	1.54402e-07	3.39403e-05	2.94989e-05	MALAT1/ACTN1/DAPK3/ETS1/BCL6/NRP2/FRMD5/CAVIN1/PDPN/SP100/CTNNA1/NTN1/ACTN4/CRK/ADAM17/AP1AR/ROCK2/SPOCK3/PRAG1/DIAPH1/RHOA/ROCK1/STMN1/CD9/RAF1	25
GO:0036294	cellular response to decreased oxygen levels	25/1523	87/16374	1.97713e-07	4.15712e-05	3.61312e-05	PSME4/EGR1/PSMD11/BACH1/PSMA5/PSMB7/PSMC6/UBC/PSMD2/PSMC1/ROCK2/PSMD5/PDK3/PSMD12/PSMA7/PSMD7/PSMD8/PICK1/PSMB4/ARNT/PSMD14/EP300/PSMB1/UBA52/UBB	25
GO:0061418	regulation of transcription from RNA polymerase II promoter in response to hypoxia	22/1523	71/16374	2.47971e-07	4.99661e-05	4.34275e-05	PSME4/EGR1/PSMD11/BACH1/PSMA5/PSMB7/PSMC6/UBC/PSMD2/PSMC1/PSMD5/PSMD12/PSMA7/PSMD7/PSMD8/PSMB4/ARNT/PSMD14/EP300/PSMB1/UBA52/UBB	22
GO:0070555	response to interleukin-1	30/1523	120/16374	3.67998e-07	6.77501e-05	5.88843e-05	IL1R1/PSME4/EGR1/CHI3L1/ETS1/PSMD11/PSMA5/IL1RAP/PSMB7/IRAK2/PSMC6/UBC/PSMD2/PSMC1/PSMD5/NFKBIA/PSMD12/PSMA7/PSMD7/PSMD8/PSMB4/CHUK/APP/PSMD14/MAP3K7/SQSTM1/PSMB1/UBA52/NFKB1/UBB	30
GO:0044772	mitotic cell cycle phase transition	57/1523	309/16374	3.72731e-07	6.77501e-05	5.88843e-05	PSME4/PSMD11/BACH1/CUL3/PSMA5/EZH2/PSMB7/RDX/CUL4A/CDKN1A/ADAM17/PSMC6/ECD/USP47/DYNC1H1/PAFAH1B1/PSMD2/OFD1/EIF4G1/PKD2/BRD4/ANAPC4/PSMC1/PSMD5/PSMD12/RIPK1/PSMA7/PSMD7/CEP290/PSMD8/YWHAG/ODF2/XPC/PSMB4/KMT2E/PCNT/HSP90AA1/INO80/ZFP36L2/PRMT2/ANAPC5/ZW10/DYNC1I2/TUBA1A/TMOD3/YWHAE/DDB1/APP/PSMD14/VPS4B/PCM1/CDC16/UBE2E1/SIN3A/POLA1/PSMB1/CNTRL	57
GO:0043066	negative regulation of apoptotic process	79/1523	481/16374	3.78258e-07	6.77501e-05	5.88843e-05	ANXA1/CYR61/IFI6/TIMP1/DUSP1/CD44/ANKLE2/SPHK1/ANXA5/HSPD1/AHI1/FLNA/BIRC6/STK40/TMF1/IFIT3/FAM129B/PDPN/FAS/SOCS3/CRYAB/HSPA9/CDKN1A/PRKDC/UFL1/BIRC2/UBC/USP47/CFLAR/MCL1/NPM1/BCL2L1/HSP90B1/HSPA1A/STAT3/SETX/ARF4/HSPA5/XBP1/NFKBIA/PAK2/DDRGK1/ITCH/PRKAA1/SERPINB9/HSPA1B/PCID2/ARHGDIA/NAA15/TAX1BP1/MDM4/BAG3/DYRK3/WDR73/MRE11/PIM3/DDB1/YME1L1/NAA35/ZFAND6/MAP4K4/ASNS/SQSTM1/SOX10/SIN3A/RAF1/TPT1/HIPK3/BNIP3L/DNAJA1/NAA16/GSTP1/UBA52/API5/MTDH/AATF/HSPB1/NFKB1/UBB	79
GO:0032606	type I interferon production	29/1523	115/16374	4.71246e-07	8.1391e-05	7.07401e-05	STAT1/DDX58/TRIM56/CYLD/HSPD1/IFI16/ISG15/RELB/TRIM25/NLRC5/RIOK3/IRF1/XRCC6/PRKDC/NPLOC4/RNF216/POLR3A/TBK1/HAVCR2/DHX36/LRRFIP1/PTPN11/ITCH/XRCC5/TAX1BP1/MRE11/POLR1C/EP300/NFKB1	29
GO:0006886	intracellular protein transport	48/1523	245/16374	5.07877e-07	8.46929e-05	7.36099e-05	SYTL2/SEC24D/PTPN1/FLNA/CTTN/TPR/SP100/RPGR/SEC23IP/AP1G1/MDM2/NDEL1/NPM1/CLTC/STAM/ARFGAP3/SNX9/SYNDIG1/SEC23B/EHD1/RANGAP1/UBR5/ARHGEF2/TXN/GGA1/CEP290/PTPN11/KIF5B/SNX6/SEC24A/HERC2/PCNT/CLTA/PDCD6/FAM91A1/COPB1/BAG3/SEC13/GCC2/YWHAE/ICE1/PCM1/TRIM28/AP2A2/IPO5/CTDSPL2/SNX1/NUP58	48
GO:0006914	autophagy	63/1523	359/16374	5.76498e-07	9.29314e-05	8.07703e-05	NAMPT/DAPK3/IFI16/SESN2/PLEKHM1/CTTN/NPC1/RAB1A/USP36/ATM/DDIT3/RUBCNL/LARS/WAC/MCL1/UBQLN1/GNAI3/CLTC/EIF4G1/TBK1/STAT3/ATG4B/XBP1/RNF185/TLK2/ATP6V1B2/EEF1A1/SMURF1/PRKAA1/RB1CC1/C9orf72/SNX6/ATP6V0A2/OPTN/PIK3CB/GOLGA2/ATP6V0A1/ROCK1/ATP6V1D/TSC2/USP10/EXOC1/MAP1LC3B/FOXK2/RAB12/ATP6V0E1/DNM1L/SUPT5H/ITGB4/MAP3K7/EIF4G2/FBXW7/HTT/SQSTM1/SNRNP70/AMBRA1/EP300/USP33/BNIP3L/PRKD1/MTDH/SH3BP4/HSPB1	63
GO:0071480	cellular response to gamma radiation	13/1523	29/16374	6.05489e-07	9.44563e-05	8.20957e-05	EGR1/ATR/WRN/CRYAB/CDKN1A/XRCC6/MDM2/ATM/BCL2L1/HSPA5/MAP3K20/TLK2/XRCC5	13
GO:0002446	neutrophil mediated immunity	79/1523	488/16374	6.85747e-07	0.000103633	9.00719e-05	B2M/ANXA2/TTR/CD44/CD63/ADGRG3/RAB7A/CHI3L1/STK10/PSMD11/PTPRJ/IQGAP1/SLC11A1/VCL/PSMA5/COTL1/PSMB7/CAP1/XRCC6/CCT2/ADAM17/NFASC/DYNC1H1/SLC2A3/PSMD2/CD55/HSPA1A/MVP/MANBA/DPP7/AMPD3/PSMD12/ARPC5/PSMD7/EEF1A1/DIAPH1/CEP290/WDR1/SERPINB6/ATAD3B/HSPA1B/CPNE1/ITGAV/KCMF1/KPNB1/KMT2E/RAP1A/XRCC5/RHOA/GDI2/VAMP7/HSP90AA1/ATP6V0A1/PYGB/COPB1/ROCK1/ATP6V1D/BRI3/IST1/UBR4/C3/MOSPD2/CCT8/ATP11B/RAP1B/CAB39/PSMD14/ACTR2/HUWE1/DNAJC13/AP2A2/FTH1/RAB18/PSMB1/GSTP1/PLD1/SPTAN1/ATP11A/NFKB1	79
GO:0031145	anaphase-promoting complex-dependent catabolic process	23/1523	81/16374	7.61619e-07	0.000111612	9.70063e-05	PSME4/PSMD11/CUL3/PSMA5/PSMB7/PSMC6/UBC/PSMD2/ANAPC4/PSMC1/PSMD5/PSMD12/PSMA7/PSMD7/PSMD8/PSMB4/ANAPC5/PSMD14/CDC16/UBE2E1/PSMB1/UBA52/UBB	23
GO:0016043	cellular component organization	41/1523	199/16374	8.75417e-07	0.000124515	0.000108221	ITGA3/COL5A1/NRP2/GOLGB1/ATL3/SEC23IP/RAB1A/STK38L/ARHGAP21/NPLOC4/TMEM38B/EIF2AK3/ARF4/ARFGEF2/SEC61A1/WASHC4/BAIAP2/CSNK1A1/SEC16A/HNRNPU/OPTN/KIFC3/CCDC47/GAK/PLEKHM2/ZW10/CIT/DYM/GBF1/CDC42/LAPTM4B/DNAJC13/MIA3/USO1/SUN2/HTT/SQSTM1/RAB8B/RAB2A/NRCAM/PRKD1	41
GO:0044770	cell cycle phase transition	29/1523	119/16374	1.0145e-06	0.000140175	0.000121832	PSME4/PSMD11/PSMA5/EZH2/PSMB7/PSMC6/TAF1/NPM1/PSMD2/ANAPC4/PSMC1/PSMD5/PSMD12/DDRGK1/PSMA7/PSMD7/PSMD8/XPC/PSMB4/ZFP36L2/ANAPC5/DYRK3/TMOD3/DDB1/PSMD14/CDC16/UBE2E1/FBXW7/PSMB1	29
GO:0006974	cellular response to DNA damage stimulus	56/1523	311/16374	1.0505e-06	0.000141117	0.00012265	SMC5/PSME4/NABP1/PPP1R15A/BCL6/ATR/SMG1/MAPKAPK2/CHD2/BCLAF1/WRN/GNL1/TOPBP1/SMCHD1/CUL4A/CDKN1A/PRKDC/PARP4/ATM/DDIT3/USP47/TAF1/WAC/MCL1/RNF168/BCL2L1/SGK1/BAZ1B/CRY1/SETX/BRD4/USP16/THOC1/UBR5/TP53BP1/TLK2/CCNK/RIF1/ZBTB38/ASCC3/HERC2/XRCC5/HELB/CHD1L/SETD7/MRE11/USP10/BOD1L1/DDB1/TRIM28/RNF169/TRIP12/POLA1/TPT1/NIPBL/AATF	56
GO:0000086	G2/M transition of mitotic cell cycle	42/1523	208/16374	1.13199e-06	0.000146422	0.000127261	PSME4/PSMD11/BACH1/PSMA5/PSMB7/CDKN1A/PSMC6/USP47/CCNY/DYNC1H1/PAFAH1B1/PSMD2/OFD1/BRD4/KHDRBS1/PSMC1/PSMD5/PSMD12/PSMA7/PPP2R2A/PSMD7/CEP290/PSMD8/YWHAG/ODF2/PSMB4/OPTN/PCNT/PPME1/HSP90AA1/DYNC1I2/TUBA1A/CIT/YWHAE/APP/PSMD14/VPS4B/PCM1/SIN3A/PPM1D/PSMB1/CNTRL	42
GO:0019058	viral life cycle	37/1523	173/16374	1.15054e-06	0.000146422	0.000127261	ITGA5/ITGB1/RAB7A/LDLR/TPR/NPC1/RAB1A/UBC/SLC20A2/KPNA1/DEK/CD55/HSPA1A/NUP107/NUP205/ITCH/NUP214/HSPA1B/ITGAV/KPNB1/NUP98/CD46/RANBP2/NUP133/NUP153/SEC13/IST1/AXL/NUP160/VPS4B/CXADR/EFNB2/KPNA6/UBA52/POM121/NUP58/UBB	37
GO:0009408	response to heat	29/1523	120/16374	1.22053e-06	0.000149511	0.000129946	CAMK2D/ATR/MAPKAPK2/TPR/DNAJC2/CRYAB/ATM/HSPA1A/NUP107/NUP205/EIF2B1/NUP214/HSPA1B/DNAJA4/NUP98/HSP90AA1/RANBP2/NUP133/HSPH1/BAG3/NUP153/SEC13/YWHAE/NUP160/DNAJC7/EP300/DNAJA1/POM121/NUP58	29
GO:0006888	endoplasmic reticulum to Golgi vesicle-mediated transport	34/1523	153/16374	1.23665e-06	0.000149511	0.000129946	SEC24D/ARFGAP1/PROS1/CUL3/GOLGB1/SEC31A/RAB1A/NRBP1/COPB2/COPA/DYNC1H1/CD55/ARFGAP3/ARF4/WHAMM/SEC16A/SEC24A/PDCD6/VAMP7/GOLGA2/ZW10/COPB1/DYNC1I2/COG5/NAPA/GBF1/CNIH4/GOSR1/SEC22C/MIA3/USO1/SPTAN1/SAR1B/COPZ1	34
GO:0043161	proteasome-mediated ubiquitin-dependent protein catabolic process	45/1523	232/16374	1.52215e-06	0.000175379	0.000152429	PSME4/RACK1/PSMD11/CD2AP/UBE2H/CUL3/PSMA5/PSMB7/CUL4A/MDM2/UBE2K/UFL1/BIRC2/PSMC6/DDIT3/TAF1/RNF216/WAC/SMARCC1/USP14/UBQLN1/PSMD2/HSPA1A/PSMC1/PSMD5/PSMD12/TLK2/DDRGK1/PSMA7/PSMD7/UBE2D3/PSMD8/SMURF1/CSNK1A1/PSMB4/NUB1/HERPUD1/SIAH1/DDB1/PSMD14/KLHL42/RAD23B/PSMB1/OGT/RYBP	45
GO:0044839	cell cycle G2/M phase transition	36/1523	168/16374	1.52314e-06	0.000175379	0.000152429	PSME4/PSMD11/BACH1/PSMA5/PSMB7/PSMC6/USP47/NPM1/DYNC1H1/PAFAH1B1/PSMD2/OFD1/BRD4/PSMC1/PSMD5/PSMD12/PSMA7/PSMD7/CEP290/PSMD8/YWHAG/ODF2/PSMB4/PCNT/HSP90AA1/DYNC1I2/TUBA1A/DYRK3/YWHAE/APP/PSMD14/VPS4B/PCM1/SIN3A/PSMB1/CNTRL	36
GO:1903047	mitotic cell cycle process	49/1523	263/16374	1.79721e-06	0.000202123	0.000175673	SMC5/PSME4/SPHK1/DAPK3/FLNA/PSMD11/TPR/CUL3/PSMA5/PSMB7/SMC4/PSMC6/TENT4A/NCAPD3/PSMD2/ANAPC4/PSMC1/PSMD5/RCC1/PSMD12/PSMA7/NAA50/PSMD7/PSMD8/BCCIP/XPC/HNRNPU/KPNB1/PSMB4/RHOA/INO80/ZFP36L2/GOLGA2/CHMP1A/ANAPC5/ZW10/PPP2R2D/TMOD3/DDB1/PSMD14/VPS4B/CDC16/UBE2E1/PDS5A/ZNF207/KIF2A/SH2B1/PSMB1/NIPBL	49
GO:0051168	nuclear export	16/1523	46/16374	1.9303e-06	0.000212158	0.000184395	TPR/SP100/MDM2/KHDRBS1/RANGAP1/TXN/PTPN11/LSG1/NEMF/BAG3/NUP153/HNRNPA1/YWHAE/CTDSPL2/AKAP13/CPSF6	16
GO:0071347	cellular response to interleukin-1	33/1523	150/16374	2.23295e-06	0.000239967	0.000208565	GBP2/GBP1/IL1R1/PSME4/EGR1/CHI3L1/PSMD11/PSMA5/IL1RAP/PSMB7/IRAK2/PSMC6/UBC/PSMD2/PSMC1/PSMD5/NFKBIA/PSMD12/PSMA7/PSMD7/PSMD8/PSMB4/CHUK/AKAP12/USP10/RC3H1/PSMD14/MAP3K7/SQSTM1/PSMB1/UBA52/NFKB1/UBB	33
GO:0008104	protein localization	50/1523	273/16374	2.36832e-06	0.000248982	0.0002164	SYTL2/SEC24D/RACK1/CYLD/CTTN/BCL6/IQGAP1/TPR/SP100/RPGR/SEC23IP/AP1G1/BIN3/KIAA0586/UFL1/NPM1/CLTC/STAM/ARFGAP3/SNX9/SYNDIG1/SEC23B/EHD1/ARHGEF2/CEP295/GGA1/CEP290/PRKAA1/ODF2/SNX6/RSL1D1/SEC24A/HERC2/CLTA/PDCD6/HSP90AA1/FAM91A1/PLEKHM2/COPB1/DDX42/SEC13/IST1/TSC2/AP2A2/FBXW7/SQSTM1/PICALM/WDPCP/SNX1/NRCAM	50
GO:0010256	endomembrane system organization	33/1523	151/16374	2.60637e-06	0.000268179	0.000233085	GOLGB1/ATL3/SEC23IP/RAB1A/ARHGAP21/NPLOC4/TMEM38B/EIF2AK3/ARFGEF2/SEC61A1/WASHC4/BAIAP2/CSNK1A1/SEC16A/OPTN/KIFC3/CCDC47/GAK/PLEKHM2/ZW10/CIT/DYM/GBF1/CDC42/LAPTM4B/DNAJC13/MIA3/USO1/SUN2/HTT/SQSTM1/RAB2A/PRKD1	33
GO:0015031	protein transport	67/1523	408/16374	2.90226e-06	0.0002868	0.000249269	CD63/ADAM9/MYH9/RACK1/CADPS/ARRDC4/PTPN1/RAB7A/PLEKHM1/ARFGAP1/CD2AP/DGKD/TPR/ADAMTS9/LYST/ACTN4/TAP1/RRBP1/NDEL1/EXOC3/GOLT1B/HSP90B1/AP5Z1/AP1AR/MVP/MON2/ARFGEF2/ATG4B/XBP1/GAPVD1/WASHC4/CEP290/PAM/KIF5B/SFT2D2/SCFD2/SEC24A/PCNT/LSG1/GDI2/EHBP1/GOLGA2/ZW10/PGAP1/VPS53/IST1/EXOC1/COG5/GBF1/DNAJC1/CNIH4/GOSR1/SEC22C/TGFB2/ICE1/VPS4B/PCM1/DNM1L/DNAJC13/MIA3/AHCTF1/SNX25/RABEP1/AFTPH/DNAJA1/UNC13B/RBSN	67
GO:0007030	Golgi organization	21/1523	75/16374	2.92555e-06	0.0002868	0.000249269	GOLGB1/ATL3/SEC23IP/RAB1A/ARHGAP21/NPLOC4/CSNK1A1/OPTN/KIFC3/GAK/PLEKHM2/ZW10/CIT/DYM/GBF1/CDC42/USO1/HTT/RAB2A/PRKD1/RBSN	21
GO:0002474	antigen processing and presentation of peptide antigen via MHC class I	12/1523	28/16374	2.96526e-06	0.0002868	0.000249269	B2M/HLA-B/SEC24D/HLA-A/HLA-E/SEC31A/TAP1/HLA-C/SEC24A/SEC13/PDIA3/SAR1B	12
GO:0075733	intracellular transport of virus	17/1523	53/16374	3.34235e-06	0.000316934	0.00027546	TPR/UBC/KPNA1/NUP107/NUP205/NUP214/KPNB1/NUP98/RANBP2/NUP133/NUP153/SEC13/NUP160/UBA52/POM121/NUP58/UBB	17
GO:0043312	neutrophil degranulation	76/1523	484/16374	3.60158e-06	0.000330623	0.000287357	B2M/ANXA2/TTR/CD44/CD63/ADGRG3/RAB7A/CHI3L1/STK10/PSMD11/PTPRJ/IQGAP1/SLC11A1/VCL/PSMA5/COTL1/PSMB7/CAP1/XRCC6/CCT2/NFASC/DYNC1H1/SLC2A3/PSMD2/CD55/HSPA1A/MVP/MANBA/DPP7/AMPD3/PSMD12/ARPC5/PSMD7/EEF1A1/DIAPH1/CEP290/SERPINB6/ATAD3B/HSPA1B/CPNE1/ITGAV/KCMF1/KPNB1/RAP1A/XRCC5/RHOA/GDI2/VAMP7/HSP90AA1/ATP6V0A1/PYGB/COPB1/ROCK1/ATP6V1D/BRI3/IST1/UBR4/C3/MOSPD2/CCT8/ATP11B/RAP1B/CAB39/PSMD14/ACTR2/HUWE1/DNAJC13/AP2A2/FTH1/RAB18/PSMB1/GSTP1/PLD1/SPTAN1/ATP11A/NFKB1	76
GO:0048010	vascular endothelial growth factor receptor signaling pathway	23/1523	88/16374	3.67017e-06	0.000330623	0.000287357	ITGA5/MYOF/PTPN1/NRP2/MAPKAPK2/FAM129B/HGS/CRK/ROCK2/PAK2/BAIAP2/ELMO1/ITGAV/RHOA/PDCD6/HSP90AA1/PIK3CB/ROCK1/ARNT/AXL/CDC42/GRB10/PRKD1	23
GO:0031124	mRNA 3'-end processing	21/1523	76/16374	3.69182e-06	0.000330623	0.000287357	CPSF4/SRSF11/NELFE/THOC2/DDX39A/DHX36/THOC1/UPF3B/SRSF4/CTR9/SRSF2/PCF11/POLDIP3/CPEB1/SRRM1/CCNT1/RBM8A/SUPT5H/SRSF3/SRSF5/CPSF6	21
GO:0060337	type I interferon signaling pathway	23/1523	89/16374	4.51855e-06	0.00039332	0.00034185	GBP2/IFI6/STAT1/HLA-B/EGR1/HLA-A/STAT2/PTPN1/IFIT2/ISG15/IFIT3/CDC37/SP100/HLA-E/NLRC5/IRF1/ABCE1/UBE2K/TBK1/IP6K2/JAK1/HLA-C/PTPN11	23
GO:0060218	hematopoietic stem cell differentiation	22/1523	83/16374	4.62527e-06	0.00039332	0.00034185	PSME4/PSMD11/LMO2/CHD2/PSMA5/PSMB7/HSPA9/PSMC6/PSMD2/PSMC1/PSMD5/PSMD12/PSMA7/PSMD7/PSMD8/ITCH/PSMB4/XRCC5/YTHDF2/PSMD14/RUNX1/PSMB1	22
GO:0016925	protein sumoylation	21/1523	77/16374	4.63591e-06	0.00039332	0.00034185	EGR1/GNL3/TPR/MDM2/NUP107/NUP205/RANGAP1/UBA2/NUP214/NUP98/RANBP2/NUP133/NUP153/ARNT/NUP160/SENP5/ZNF451/TRIM28/UBE2I/POM121/NUP58	21
GO:0033209	tumor necrosis factor-mediated signaling pathway	34/1523	162/16374	4.78687e-06	0.000399126	0.000346896	STAT1/TNFRSF12A/PSME4/SPHK1/RACK1/CYLD/PSMD11/JAK2/PSMA5/PSMB7/ACTN4/ADAM17/BIRC2/PSMC6/PSMD2/HSPA1A/PSMC1/PSMD5/NFKBIA/PSMD12/RIPK1/PSMA7/PSMD7/PSMD8/HSPA1B/CPNE1/PSMB4/CHUK/TAX1BP1/PSMD14/SPPL2A/LIMS1/PSMB1/GSTP1	34
GO:0006897	endocytosis	43/1523	227/16374	4.88038e-06	0.000400026	0.000347678	B2M/SERPINE1/MYO1E/SPHK1/MYH9/PTPN1/RAB7A/EEA1/LDLR/CD2AP/DGKD/NPC1/ACTN4/RAB1A/BCL2L1/SNX9/DNER/EHD1/GULP1/GAPVD1/MTMR2/ELMO1/C9orf72/VAMP7/EHBP1/PIK3CB/AP2B1/RAB5A/TSC2/AXL/C3/APP/CDC42/HIP1/ITSN2/RAB21/RABEP1/PICALM/USP33/BICD1/PRKD1/ARHGAP12/SH3BP4	43
GO:0007004	telomere maintenance via telomerase	19/1523	66/16374	5.49324e-06	0.000442755	0.000384816	ATR/SMG6/CCT6A/CCT2/ATM/HNRNPC/XRN1/HNRNPU/RFC1/XRCC5/HSP90AA1/TERF2IP/TCP1/MRE11/HNRNPA1/CCT8/MAP3K4/TNKS2/CCT4	19
GO:0000375	RNA splicing, via transesterification reactions	11/1523	25/16374	5.66195e-06	0.000448872	0.000390132	SF3B1/SRSF10/MPHOSPH10/SRSF4/SF3B3/KHSRP/TRA2B/SRRM1/PRPF3/SCAF11/PRPF6	11
GO:0000956	nuclear-transcribed mRNA catabolic process	21/1523	78/16374	5.79372e-06	0.00045191	0.000392773	PABPC1/TTC37/DDX5/TUT7/DHX34/THRAP3/SECISBP2/TENT4A/CNOT1/CNOT2/DHX36/EXOSC8/XRN1/DIS3/NBDY/ZFP36L2/RC3H1/CNOT6/HBS1L/DDX6/DCP1A	21
GO:0001666	response to hypoxia	43/1523	229/16374	6.15651e-06	0.000472586	0.000410743	PSME4/EGR1/ETS1/PSMD11/BACH1/LOXL2/TGFBR2/PSMA5/PSMB7/CRYAB/ACTN4/ADAM17/BIRC2/ATM/PSMC6/UBC/LONP1/PSMD2/HSP90B1/PSMC1/ROCK2/PSMD5/CAPN2/PDK3/PSMD12/APOLD1/PSMA7/PSMD7/PSMD8/PAM/PRKAA1/PSMB4/RHOA/ANGPT2/ARNT/PSMD14/TGFB2/RAF1/EP300/PSMB1/ITPR2/UBA52/UBB	43
GO:0043687	post-translational protein modification	58/1523	346/16374	7.00981e-06	0.000529679	0.000460365	SPP1/CYR61/TIMP1/TNC/FN1/PSME4/CALU/WSB1/PSMD11/LAMC1/SPSB1/CUL3/DDB2/FBXO32/PSMA5/SOCS3/KLHL25/PSMB7/CUL4A/RAB1A/PRSS23/PSMC6/FEM1C/PSMD2/HSP90B1/DCAF13/PSMC1/PSMD5/COPS2/PSMD12/KTN1/PSMA7/PSMD7/PSMD8/PTP4A2/RBBP7/COPS8/PSMB4/NUB1/LTBP1/FAM20C/RAB5A/FN3K/C3/DDB1/APP/PSMD14/STT3B/KLHL42/MIA3/VCAN/FBXW7/PSMB1/RAB2A/FBXO11/FBN1/FBXL14/DCAF7	58
GO:0006368	transcription elongation from RNA polymerase II promoter	21/1523	79/16374	7.20726e-06	0.00053622	0.00046605	ELL2/AFF4/POLR2B/POLR2A/EZH2/NELFE/RNF168/SUPT6H/BRD4/SUPT16H/CCNK/CTR9/HNRNPU/TCEA1/RTF1/CCNT1/IWS1/SUPT5H/CCNT2/SOX10/ELP1	21
GO:0002444	myeloid leukocyte mediated immunity	76/1523	494/16374	7.69591e-06	0.0005639	0.000490108	B2M/ANXA2/TTR/CD44/CD63/ADGRG3/RAB7A/CHI3L1/STK10/PSMD11/PTPRJ/IQGAP1/SLC11A1/VCL/PSMA5/COTL1/PSMB7/CAP1/XRCC6/CCT2/NFASC/DYNC1H1/SLC2A3/PSMD2/CD55/HSPA1A/MVP/MANBA/DPP7/AMPD3/PSMD12/ARPC5/PSMD7/EEF1A1/DIAPH1/CEP290/SERPINB6/ATAD3B/HSPA1B/CPNE1/ITGAV/KCMF1/KPNB1/RAP1A/XRCC5/RHOA/GDI2/VAMP7/HSP90AA1/ATP6V0A1/PYGB/COPB1/ROCK1/ATP6V1D/BRI3/IST1/UBR4/C3/MOSPD2/CCT8/ATP11B/RAP1B/CAB39/PSMD14/ACTR2/HUWE1/DNAJC13/AP2A2/FTH1/RAB18/PSMB1/GSTP1/PLD1/SPTAN1/ATP11A/NFKB1	76
GO:1902036	regulation of hematopoietic stem cell differentiation	19/1523	68/16374	8.8821e-06	0.000634761	0.000551696	PSME4/PSMD11/LMO2/PSMA5/PSMB7/PSMC6/PSMD2/PSMC1/PSMD5/PSMD12/PSMA7/PSMD7/PSMD8/ITCH/PSMB4/YTHDF2/PSMD14/RUNX1/PSMB1	19
GO:1901990	regulation of mitotic cell cycle phase transition	21/1523	80/16374	8.92551e-06	0.000634761	0.000551696	PSME4/PSMD11/PSMA5/PSMB7/PSMC6/PSMD2/ANAPC4/PSMC1/PSMD5/PSMD12/PSMA7/PSMD7/PSMD8/XPC/PSMB4/ANAPC5/DDB1/PSMD14/CDC16/UBE2E1/PSMB1	21
GO:0030433	ubiquitin-dependent ERAD pathway	17/1523	57/16374	1.00823e-05	0.000706636	0.000614165	TRIM25/NPLOC4/USP14/UBQLN1/ECPAS/DNAJC10/HSP90B1/SEC61B/HSPA5/RNF185/CCDC47/HERPUD1/SELENOS/UBXN4/STT3B/EDEM3/SEL1L	17
GO:0000715	nucleotide-excision repair, DNA damage recognition	10/1523	22/16374	1.06868e-05	0.000735356	0.000639127	DDB2/CUL4A/UBC/COPS2/XPC/COPS8/DDB1/RAD23B/UBA52/UBB	10
GO:0006110	regulation of glycolytic process	14/1523	41/16374	1.07962e-05	0.000735356	0.000639127	TPR/ECD/NUP107/NUP205/NUP214/NUP98/RANBP2/NUP133/NUP153/SEC13/NUP160/OGT/POM121/NUP58	14
GO:1901564	organonitrogen compound metabolic process	19/1523	69/16374	1.11991e-05	0.000752209	0.000653774	PSME4/PSMD11/LDLR/PSMA5/PSMB7/CUL4A/PSMC6/PSMD2/PSMC1/ROCK2/PSMD5/PSMD12/PSMA7/PSMD7/PSMD8/PSMB4/APP/PSMD14/PSMB1	19
GO:0060333	interferon-gamma-mediated signaling pathway	22/1523	88/16374	1.28752e-05	0.000852938	0.000741322	GBP2/PARP14/CAMK2D/B2M/GBP1/STAT1/HLA-B/MT2A/CD44/HLA-A/PARP9/JAK2/CDC37/SP100/SOCS3/HLA-E/TRIM25/NLRC5/IRF1/JAK1/HLA-C/TRIM26	22
GO:0048863	stem cell differentiation	32/1523	156/16374	1.47644e-05	0.000964872	0.000838608	PSME4/ALDH1A2/PSMD11/LMO2/PSMA5/PSMB7/HSPA9/A2M/PSMC6/PSMD2/STAT3/PSMC1/PSMD5/DHX36/PSMD12/PSMA7/PSMD7/PSMD8/ITCH/HNRNPU/PSMB4/KDM4C/PDCD6/ZFP36L2/RUNX2/YTHDF2/CDK12/PSMD14/RUNX1/TGFB2/PSMB1/SHC4	32
GO:0006412	translation	72/1523	471/16374	1.65655e-05	0.00105842	0.000919911	VIM/FAM129A/WARS/IARS/PABPC1/RACK1/YARS/DAPK3/EIF5B/EIF3A/SARS/RARS/CARS/SYNCRIP/EIF3B/LARP4/GARS/EIF3J/PABPC4/EIF3L/LARP6/FASTKD2/RRBP1/LRPPRC/LARS/NPM1/DHX29/ABCF1/DAP3/NCL/EIF4G1/CNOT1/ILF3/EIF2AK3/EEF1B2/FARSB/PPA1/DHX36/XRN1/LARP4B/EIF2S2/TARS/UPF3B/HARS/EEF1A1/EIF2B1/EIF4B/GCN1/AARS/EFL1/RHOA/EIF5/GFM1/POLDIP3/CPEB1/RBM8A/AIMP2/EIF4E/GIGYF2/DNAJC1/APP/SAMD4A/EPRS/EIF4G2/RARS2/EIF3H/MARS/EIF1AX/CNOT6/HBS1L/UBA52/EIF1	72
GO:0070727	cellular macromolecule localization	33/1523	164/16374	1.66335e-05	0.00105842	0.000919911	SYTL2/SEC24D/CYLD/CTTN/ATR/IQGAP1/RPGR/SEC23IP/AP1G1/ATM/NPM1/CLTC/STAM/ARFGAP3/SNX9/SYNDIG1/SEC23B/DHX36/EHD1/ARHGEF2/GGA1/PRKAA1/SNX6/SEC24A/HERC2/CLTA/PDCD6/HSP90AA1/FAM91A1/COPB1/SEC13/AP2A2/SNX1	33
GO:0071456	cellular response to hypoxia	36/1523	187/16374	1.94938e-05	0.00122431	0.0010641	MALAT1/PSME4/EGR1/PSMD11/BACH1/LMNA/NPEPPS/PSMA5/PSMB7/MDM2/PSMC6/UBC/CFLAR/UBQLN1/PSMD2/GNB1/PSMC1/ROCK2/PSMD5/PDK3/PSMD12/PSMA7/PSMD7/PSMD8/PRKAA1/PSMB4/MDM4/CPEB1/ARNT/PSMD14/NDRG1/EP300/PSMB1/BNIP3L/UBA52/UBB	36
GO:0019221	cytokine-mediated signaling pathway	61/1523	383/16374	2.093e-05	0.00127669	0.00110962	ANXA1/VIM/PARP14/STAT1/ITGB1/TIMP1/IL1R1/FN1/CLCF1/SPHK1/RACK1/CYLD/STAT2/PTPN1/PXDN/PARP9/BCL6/JAK2/CDC37/SOCS3/IL1RAP/ELF1/IRAK2/NLRC5/CDKN1A/ABCE1/CRK/ADAM17/UBE2K/BIRC2/UBC/MCL1/IL6R/BCL2L1/STX3/PAFAH1B1/HSP90B1/TBK1/HSPA1A/STAT3/JAK1/RIPK1/PTPN11/OTUD4/VRK2/HSPA1B/CPNE1/CHUK/TAX1BP1/HSP90AA1/PIK3CB/ZC3H15/AXL/RUNX1/SPPL2A/GRB2/GAB2/GSTP1/UBA52/CREBRF/UBB	61
GO:0061024	membrane organization	34/1523	173/16374	2.09776e-05	0.00127669	0.00110962	MYOF/COL5A1/CTTN/LDLR/HGS/ACTR3/UBC/CLTC/STAM/SNX9/GAPVD1/ARPC5/YWHAG/SYNJ2/ACTG1/CLTA/ARPC2/GAK/VAMP7/AGFG1/YWHAQ/ACTB/AP2B1/RAB5A/YWHAE/HIP1/ACTR2/DNAJC6/AP2A2/ARPC3/GRB2/PICALM/UBA52/UBB	34
GO:0038096	Fc-gamma receptor signaling pathway involved in phagocytosis	20/1523	78/16374	2.11198e-05	0.00127669	0.00110962	MYO1C/PTPRJ/ACTR3/CRK/PLPP4/ARPC5/YES1/BAIAP2/ELMO1/ACTG1/RAP1A/APPL1/ARPC2/HSP90AA1/PIK3CB/ACTB/CDC42/ACTR2/ARPC3/GRB2	20
GO:0042149	cellular response to glucose starvation	13/1523	38/16374	2.17458e-05	0.00127928	0.00111187	UPP1/IFI16/SESN2/ATF4/PIK3R4/EIF2AK3/HSPA5/XBP1/PRKAA1/PICK1/HNRNPA1/ASNS/ATG14	13
GO:0010833	telomere maintenance via telomere lengthening	18/1523	66/16374	2.18776e-05	0.00127928	0.00111187	HNRNPA2B1/ATR/SMG6/CCT6A/CCT2/ATM/HNRNPC/DHX36/XRN1/HNRNPU/XRCC5/TERF2IP/TCP1/HNRNPA1/CCT8/MAP3K4/TNKS2/CCT4	18
GO:0006409	tRNA export from nucleus	12/1523	33/16374	2.22556e-05	0.00127928	0.00111187	TPR/NUP107/NUP205/NUP214/NUP98/RANBP2/NUP133/NUP153/SEC13/NUP160/POM121/NUP58	12
GO:0071431	tRNA-containing ribonucleoprotein complex export from nucleus	12/1523	33/16374	2.22556e-05	0.00127928	0.00111187	TPR/NUP107/NUP205/NUP214/NUP98/RANBP2/NUP133/NUP153/SEC13/NUP160/POM121/NUP58	12
GO:0044248	cellular catabolic process	31/1523	152/16374	2.24852e-05	0.00127928	0.00111187	NAMPT/PTPN1/DAPK3/IFI16/ATM/DDIT3/LARS/MCL1/EIF4G1/STAT3/XBP1/MTMR2/TLK2/SMURF1/ITCH/PRKAA1/C9orf72/OPTN/PIK3CB/GOLGA2/ROCK1/USP10/FOXK2/EIF4G2/AMBRA1/EP300/USP33/PRKD1/MTDH/SH3BP4/HSPB1	31
GO:0034613	cellular protein localization	42/1523	234/16374	2.44932e-05	0.00137732	0.00119708	SYTL2/ACTN2/CD63/SEC24D/CYLD/AHI1/CTTN/IQGAP1/CTNNA1/RPGR/SEC23IP/AP1G1/NPM1/STX3/CLTC/STAM/ARFGAP3/SNX9/AP1AR/SYNDIG1/SEC23B/EHD1/ARHGEF2/GGA1/PRKAA1/SNX6/SEC24A/HERC2/CLTA/PDCD6/HSP90AA1/FAM91A1/AP2B1/COPB1/SEC13/FRMD6/GBF1/AP2A2/SIN3A/PICALM/NIPBL/SNX1	42
GO:0006520	cellular amino acid metabolic process	20/1523	79/16374	2.58359e-05	0.0014207	0.00123479	PSME4/PSMD11/SLC6A6/ATF4/PSMA5/PSMB7/SLC7A5/PSMC6/PTS/PSMD2/PSMC1/PSMD5/PSMD12/PSMA7/PSMD7/PSMD8/PSMB4/PSMD14/PSMB1/QDPR	20
GO:0019752	carboxylic acid metabolic process	16/1523	55/16374	2.58523e-05	0.0014207	0.00123479	PSME4/PDXDC1/PSMD11/PSMA5/PSMB7/PSMC6/PSMD2/PSMC1/PSMD5/PSMD12/PSMA7/PSMD7/PSMD8/PSMB4/PSMD14/PSMB1	16
GO:0006446	regulation of translational initiation	10/1523	24/16374	2.72409e-05	0.00146374	0.0012722	EIF5B/EIF3B/KLHL25/EIF4G1/EIF4B/EIF5/EIF4G2/EIF3H/EIF1/HSPB1	10
GO:0070198	protein localization to chromosome, telomeric region	10/1523	24/16374	2.72409e-05	0.00146374	0.0012722	GNL3/ATR/CCT6A/CCT2/XRCC5/TERF2IP/TCP1/CCT8/TNKS2/CCT4	10
GO:0006986	response to unfolded protein	19/1523	74/16374	3.30346e-05	0.00170274	0.00147992	HSPD1/PTPN1/DDIT3/HSPA1A/EIF2AK3/HSPA5/XBP1/HSPA4/HERPUD1/SELENOS/HSP90AA1/HSPH1/UBXN4/STT3B/EDEM3/DNAJA1/CREBRF/CDK5RAP3/HSPB1	19
GO:0070741	response to interleukin-6	9/1523	20/16374	3.30696e-05	0.00170274	0.00147992	STAT1/CHI3L1/JAK2/SOCS3/IL6R/STAT3/JAK1/PTPN11/CTR9	9
GO:0006278	RNA-dependent DNA biosynthetic process	16/1523	56/16374	3.3097e-05	0.00170274	0.00147992	ATR/SMG6/CCT6A/TEP1/CCT2/ATM/HNRNPC/XRN1/HNRNPU/XRCC5/TCP1/HNRNPA1/CCT8/MAP3K4/TNKS2/CCT4	16
GO:0010972	negative regulation of G2/M transition of mitotic cell cycle	16/1523	56/16374	3.3097e-05	0.00170274	0.00147992	PSME4/PSMD11/PSMA5/PSMB7/PSMC6/USP47/PSMD2/PSMC1/PSMD5/PSMD12/PSMA7/PSMD7/PSMD8/PSMB4/PSMD14/PSMB1	16
GO:0048041	focal adhesion assembly	20/1523	81/16374	3.81833e-05	0.00194373	0.00168937	ACTN2/CORO1C/PHLDB2/ACTN1/DAPK3/S100A10/CTTN/PIP5K1A/PTPRJ/IQGAP1/PEAK1/ROCK2/WHAMM/RHOA/ROCK1/MAP4K4/LIMS1/PTPRK/WDPCP/FERMT2	20
GO:0006521	regulation of cellular amino acid metabolic process	15/1523	51/16374	3.98793e-05	0.00200892	0.00174603	PSME4/PSMD11/PSMA5/PSMB7/PSMC6/PSMD2/PSMC1/PSMD5/PSMD12/PSMA7/PSMD7/PSMD8/PSMB4/PSMD14/PSMB1	15
GO:0031146	SCF-dependent proteasomal ubiquitin-dependent protein catabolic process	18/1523	69/16374	4.20286e-05	0.00207624	0.00180454	PSME4/PSMD11/PSMA5/PSMB7/PSMC6/WWTR1/PSMD2/PSMC1/PSMD5/PSMD12/PSMA7/PSMD7/PSMD8/PSMB4/PSMD14/FBXO38/FBXW7/PSMB1	18
GO:0051292	nuclear pore complex assembly	6/1523	9/16374	4.20744e-05	0.00207624	0.00180454	RTN4/NUP107/NUP205/NUP98/NUP153/AHCTF1	6
GO:0000377	RNA splicing, via transesterification reactions with bulged adenosine as nucleophile	20/1523	82/16374	4.61417e-05	0.00225395	0.001959	HNRNPA2B1/THRAP3/SF3B1/USP39/KHDRBS3/SRSF10/SRPK2/SRSF4/RBM5/NUP98/TGS1/TRA2B/SCAF11/SRSF3/SNRNP70/SNW1/METTL16/DYRK1A/PRPF6/YTHDC1	20
GO:0016055	Wnt signaling pathway	63/1523	410/16374	4.70084e-05	0.00227333	0.00197584	ITGA3/PSME4/EGR1/LRRFIP2/MBD2/RACK1/CYLD/DAPK3/PSMD11/MCC/RNF213/CCDC88C/CUL3/PSMA5/PSMB7/PSMC6/WNT5B/DDIT3/UBC/WWTR1/USP47/WNT2B/CCNY/SEMA5A/USP34/PSMD2/PKD2/PSMC1/PSMD5/STK4/UBR5/PSMD12/PSMA7/PSMD7/PSMD8/PRKAA1/CSNK1A1/CTR9/CHD8/PSMB4/RTF1/PFDN5/LATS2/RAB5A/CSNK2A1/SCYL2/DDB1/DIXDC1/APP/PSMD14/RUNX1/TLE4/TNKS2/SOX10/PSMB1/WNK1/DISC1/GRB10/TIAM1/UBA52/FERMT2/NFKB1/UBB	63
GO:0060071	Wnt signaling pathway, planar cell polarity pathway	23/1523	102/16374	4.91388e-05	0.00235283	0.00204493	PSME4/GPC6/PSMD11/PSMA5/PSMB7/PSMC6/CLTC/PSMD2/PSMC1/PSMD5/PSMD12/PSMA7/PSMD7/PSMD8/SMURF1/PSMB4/RHOA/AP2B1/CDC42/PSMD14/AP2A2/PSMB1/TIAM1	23
GO:0090307	mitotic spindle assembly	15/1523	52/16374	5.1271e-05	0.00242811	0.00211036	FLNA/TPR/HSPA1A/BCCIP/HSPA1B/HNRNPU/KPNB1/RHOA/GOLGA2/CHMP1A/STAG1/SMC3/VPS4B/ZNF207/KIF2A	15
GO:0048194	Golgi vesicle budding	18/1523	70/16374	5.17153e-05	0.00242811	0.00211036	SEC24D/CUL3/SEC31A/SEC23IP/RAB1A/SEC16A/SEC24A/ANKRD28/PDCD6/GOLGA2/SEC13/NAPA/GBF1/PPP6C/TRAPPC10/MIA3/USO1/SAR1B	18
GO:0034612	response to tumor necrosis factor	28/1523	137/16374	5.28537e-05	0.00244574	0.00212569	STAT1/TNFRSF12A/PSME4/ADAM9/SPHK1/CHI3L1/PSMD11/JAK2/PSMA5/PSMB7/ACTN4/ADAM17/BIRC2/PSMC6/PSMD2/PSMC1/PSMD5/NFKBIA/PSMD12/RIPK1/PSMA7/PSMD7/PSMD8/PSMB4/NUB1/PSMD14/LIMS1/PSMB1	28
GO:0036499	PERK-mediated unfolded protein response	9/1523	21/16374	5.31023e-05	0.00244574	0.00212569	PTPN1/PPP1R15A/ATF4/ATF3/DDIT3/EIF2AK3/HSPA5/HERPUD1/ASNS	9
GO:0000278	mitotic cell cycle	32/1523	166/16374	5.37644e-05	0.00245287	0.00213189	SPHK1/CYLD/DAPK3/IQGAP1/CDK11A/MDM2/PAFAH1B1/CLTC/BTG3/USP16/CDK11B/PTPN11/EML4/NUP214/HNRNPU/CLIP1/SRSF2/DLG1/TTL/PPP2R2D/CIT/EIF4E/GBF1/SMC3/PIM3/NEK3/LGMN/APP/USP3/ASNS/CENPC/AATF	32
GO:0000381	regulation of alternative mRNA splicing, via spliceosome	13/1523	41/16374	5.42795e-05	0.00245323	0.0021322	RBM25/DDX5/THRAP3/WTAP/KHDRBS1/SREK1/HNRNPU/RBM5/NSRP1/TRA2B/RBM8A/HNRNPA1/DYRK1A	13
GO:0034341	response to interferon-gamma	21/1523	90/16374	6.07349e-05	0.0027183	0.00236259	GBP2/CAMK2D/B2M/GBP1/STAT1/HLA-B/MT2A/CD44/HLA-A/PARP9/JAK2/SLC11A1/SP100/HLA-E/TRIM25/IRF1/JAK1/SEC61A1/HLA-C/TRIM26/NUB1	21
GO:0071346	cellular response to interferon-gamma	27/1523	131/16374	6.12687e-05	0.0027183	0.00236259	GBP2/VIM/CAMK2D/B2M/GBP1/STAT1/HLA-B/MT2A/CD44/HLA-A/DAPK3/MYO1C/JAK2/SP100/HLA-E/SYNCRIP/ACTR3/TRIM25/IRF1/JAK1/HLA-C/KIF5B/TRIM26/ACTG1/RAB12/ACTR2/EPRS	27
GO:0033962	cytoplasmic mRNA processing body assembly	8/1523	17/16374	6.20601e-05	0.00272839	0.00237135	DYNC1H1/CNOT1/CNOT2/NBDY/ATXN2L/RC3H1/CNOT6/DDX6	8
GO:0070423	nucleotide-binding oligomerization domain containing signaling pathway	11/1523	31/16374	6.36229e-05	0.0027719	0.00240916	CYLD/ERBIN/IRAK2/BIRC2/UBC/HSPA1A/ITCH/HSPA1B/MAP3K7/UBA52/UBB	11
GO:0018105	peptidyl-serine phosphorylation	38/1523	213/16374	6.69647e-05	0.00289144	0.00251306	FNIP2/CAMK2D/CD44/RACK1/TGFBR2/GGNBP2/ATR/SMG1/MAPKAPK2/TOP1/PRKDC/ATM/TAF1/EIF4G1/TBK1/EIF2AK3/ROCK2/PDK3/STK4/TXN/TLK2/PAK2/PRKAA1/CSNK1A1/HSP90AA1/TERF2IP/ROCK1/RICTOR/CSNK2A1/CAB39/APP/MAPKAP1/PAQR3/RAF1/HIPK3/WNK1/PRKD1/DYRK1A	38
GO:0050821	protein stabilization	32/1523	169/16374	7.70013e-05	0.00329371	0.00286269	ATP1B3/RTN4/HSPD1/GTPBP4/FLNA/USP9X/CCT6A/CRYAB/CDKN1A/USP36/CCT2/TAF1/STX12/HSPA1A/STK4/SEC16A/HSPA1B/NAA15/HSP90AA1/MDM4/BAG3/TCP1/CCT8/ZSWIM7/HIP1/FBXW7/ZNF207/EP300/USP33/SEL1L/NAA16/CCT4	32
GO:0031589	cell-substrate adhesion	34/1523	184/16374	7.76433e-05	0.00329371	0.00286269	ITGA5/CYR61/ACTN2/GBP1/ITGB1/ITGA3/FN1/CORO1C/ACTN1/S100A10/FLNA/CTTN/BCL6/PIP5K1A/JAK2/SPOCK1/PDPN/ACTN4/CRK/AP1AR/PEAK1/WHAMM/ITGAV/ARPC2/RHOA/PIK3CB/ANGPT2/ABI3BP/CDC42/MAP4K4/LIMS1/PTPRK/DISC1/FERMT2	34
GO:0030330	DNA damage response, signal transduction by p53 class mediator	14/1523	48/16374	7.9369e-05	0.00333764	0.00290087	CD44/SESN2/ATR/DDX5/MDM2/ATM/MDM4/DYRK3/PTTG1IP/USP10/SPRED2/NDRG1/PPM1D/DYRK1A	14
GO:0001816	cytokine production	64/1523	426/16374	8.12549e-05	0.00337975	0.00293747	ANXA1/SERPINE1/IL1R1/DDX58/TRIM56/SPHK1/CYLD/HSPD1/HDAC7/CHI3L1/PAWR/IFI16/ATF4/ISG15/TMF1/IQGAP1/MAPKAPK2/SARS/SLC11A1/HLA-E/IL1RAP/TBC1D23/ELF1/TRIM25/NLRC5/IRF1/RAB1A/HOMER2/XRCC6/PRKDC/ADAM17/DDIT3/NPLOC4/RNF216/POLR3A/IL6R/OTUD7B/TBK1/HSPA1A/EIF2AK3/HAVCR2/CAPN2/DHX36/LRRFIP1/ARHGEF2/RIPK1/PTPN11/ITCH/HSPA1B/APPL1/XRCC5/CD46/SELENOS/TAX1BP1/MRE11/ARNT/AXL/C3/RUNX1/MAP3K7/KPNA6/POLR1C/EP300/NFKB1	64
GO:0000717	nucleotide-excision repair, DNA duplex unwinding	9/1523	22/16374	8.24669e-05	0.00337975	0.00293747	DDB2/CUL4A/UBC/XPC/CHD1L/DDB1/RAD23B/UBA52/UBB	9
GO:0002756	MyD88-independent toll-like receptor signaling pathway	9/1523	22/16374	8.24669e-05	0.00337975	0.00293747	BIRC2/UBC/RIPK1/SARM1/UBE2D3/CHUK/UBE2D2/UBA52/UBB	9
GO:0051272	positive regulation of cellular component movement	6/1523	10/16374	9.68744e-05	0.00393685	0.00342167	ETS1/BCL6/PDPN/ACTN4/ADAM17/STMN1	6
GO:0090114	COPII-coated vesicle budding	17/1523	67/16374	9.92951e-05	0.00400159	0.00347794	SEC24D/CUL3/SEC31A/SEC23IP/RAB1A/SEC16A/SEC24A/ANKRD28/PDCD6/GOLGA2/SEC13/NAPA/PPP6C/TRAPPC10/MIA3/USO1/SAR1B	17
GO:0016236	macroautophagy	36/1523	202/16374	0.000105151	0.00420256	0.00365261	SESN2/HGS/NPC1/USP36/RUBCNL/WAC/UBQLN1/GNAI3/STAM/TBK1/PIK3R4/PLAA/ATG4B/ATP6V1B2/PRKAA1/RB1CC1/C9orf72/SNX6/ATP6V0A2/MFN1/ATP6V0A1/ATP6V1D/TSC2/EXOC1/VPS36/MAP1LC3B/CSNK2A1/RAB12/ATP6V0E1/VPS4B/SUPT5H/MAP3K7/SQSTM1/AMBRA1/BNIP3L/ATG14	36
GO:0006757	ATP generation from ADP	18/1523	74/16374	0.00011314	0.0044848	0.00389792	TPR/ECD/NUP107/STAT3/NUP205/PRKAA1/NUP214/PFKFB2/NUP98/RANBP2/NUP133/NUP153/SEC13/ARNT/NUP160/OGT/POM121/NUP58	18
GO:0007163	establishment or maintenance of cell polarity	13/1523	44/16374	0.000122741	0.00482583	0.00419432	RACK1/CTNNA1/ACTR3/ROCK2/DLG1/MAP4/ROCK1/RICTOR/KRIT1/RAP1B/CDC42/ACTR2/WDPCP	13
GO:0097549	chromatin organization involved in negative regulation of transcription	5/1523	7/16374	0.00012376	0.00482664	0.00419503	TPR/HMGA1/SMCHD1/MIER1/SIN3A	5
GO:0030183	B cell differentiation	19/1523	82/16374	0.000147998	0.00572574	0.00497647	KLF6/ITGB1/CLCF1/ADGRG3/CYLD/BCL6/PTPRJ/GON4L/HDAC9/PRKDC/ADAM17/XBP1/DCAF1/PCID2/ZFP36L2/ATP11C/EP300/SP3/HDAC5	19
GO:0097191	extrinsic apoptotic signaling pathway	32/1523	175/16374	0.000152331	0.00584662	0.00508153	IFI6/SERPINE1/TNFRSF12A/CYLD/FGFR1/DAPK3/BIRC6/CTTN/LMNA/JAK2/SP100/CTNNA1/FAS/CFLAR/MCL1/IL6R/BCL2L1/HSPA1A/STK4/ARHGEF2/RIPK1/PAK2/RB1CC1/HSPA1B/ITGAV/TGFB2/PPP2R1B/HTT/GCLM/RAF1/PDIA3/GSTP1	32
GO:0042147	retrograde transport, endosome to Golgi	16/1523	63/16374	0.000155874	0.00588912	0.00511846	RAB7A/TBC1D23/DENND5A/SPAG9/CLTC/GGA1/SNX6/TMEM87A/EVI5/VPS53/GCC2/GBF1/GOSR1/PIKFYVE/TBC1D10A/SNX1	16
GO:0048207	vesicle targeting, rough ER to cis-Golgi	16/1523	63/16374	0.000155874	0.00588912	0.00511846	SEC24D/CUL3/SEC31A/SEC23IP/RAB1A/SEC16A/SEC24A/ANKRD28/PDCD6/GOLGA2/SEC13/NAPA/PPP6C/TRAPPC10/USO1/SAR1B	16
GO:0070102	interleukin-6-mediated signaling pathway	8/1523	19/16374	0.000162818	0.00601917	0.0052315	STAT1/JAK2/SOCS3/IL6R/STAT3/JAK1/PTPN11/CTR9	8
GO:0007052	mitotic spindle organization	18/1523	76/16374	0.00016305	0.00601917	0.0052315	TPR/DYNC1H1/CLTC/HSPA1A/RCC1/BCCIP/HSPA1B/HNRNPU/PCNT/MAP4/CHMP1A/STMN1/STAG1/SMC3/VPS4B/SUN2/KIF2A/TACC1	18
GO:0016052	carbohydrate catabolic process	18/1523	76/16374	0.00016305	0.00601917	0.0052315	TPR/ECD/NUP107/STAT3/NUP205/PRKAA1/NUP214/PFKFB2/NUP98/RANBP2/NUP133/NUP153/SEC13/ARNT/NUP160/OGT/POM121/NUP58	18
GO:0032212	positive regulation of telomere maintenance via telomerase	11/1523	34/16374	0.000165496	0.00606319	0.00526975	ATR/CCT6A/CCT2/ATM/XRCC5/TCP1/HNRNPA1/CCT8/MAP3K4/TNKS2/CCT4	11
GO:0061919	process utilizing autophagic mechanism	28/1523	147/16374	0.000189521	0.00681043	0.00591921	NAMPT/DAPK3/IFI16/ATM/DDIT3/LARS/MCL1/EIF4G1/STAT3/XBP1/TLK2/SMURF1/PRKAA1/C9orf72/OPTN/PIK3CB/GOLGA2/ROCK1/USP10/FOXK2/EIF4G2/AMBRA1/EP300/USP33/PRKD1/MTDH/SH3BP4/HSPB1	28
GO:0000245	spliceosomal complex assembly	12/1523	40/16374	0.000189535	0.00681043	0.00591921	SF3B1/USP39/SRSF10/SRPK2/SETX/SNRNP200/KHDC4/RBM5/SCAF11/SRSF5/PRPF6/YTHDC1	12
GO:0048208	COPII vesicle coating	16/1523	64/16374	0.000190117	0.00681043	0.00591921	SEC24D/CUL3/SEC31A/SEC23IP/RAB1A/SEC16A/SEC24A/ANKRD28/PDCD6/GOLGA2/SEC13/NAPA/PPP6C/TRAPPC10/USO1/SAR1B	16
GO:0038095	Fc-epsilon receptor signaling pathway	23/1523	111/16374	0.000192282	0.00683733	0.00594259	PSME4/PSMD11/PSMA5/PSMB7/PSMC6/PSMD2/PSMC1/PSMD5/JUN/PSMD12/PAK2/PSMA7/PSMD7/PSMD8/PSMB4/CHUK/PIK3CB/PSMD14/MAP3K7/GRB2/PSMB1/GAB2/NFKB1	23
GO:0032508	DNA duplex unwinding	13/1523	46/16374	0.000201744	0.00712141	0.0061895	CHD1/CHD2/WRN/XRCC6/SETX/DHX36/CHD8/CHD4/ASCC3/XRCC5/INO80/HELB/MRE11	13
GO:0006457	protein folding	25/1523	126/16374	0.000212386	0.00744275	0.00646879	SPHK1/CCT6A/CRYAB/CCT2/GNAI3/GNB1/PSMC1/HSPA5/RANBP2/PFDN5/DNAJB11/BAG3/TCP1/PFDN2/CSNK2A1/CCT8/DNAJC1/DNAJC7/DNAJC21/SNRNP70/RAD23B/PDIA3/DNAJA1/ERO1B/CCT4	25
GO:0000079	regulation of cyclin-dependent protein serine/threonine kinase activity	11/1523	35/16374	0.000221229	0.00769687	0.00668965	GADD45A/CCNL1/GTPBP4/CDC37/CDKN1A/BCCIP/CCNK/ACTB/CCNT1/CCNT2/CDK5RAP3	11
GO:0032480	negative regulation of type I interferon production	10/1523	30/16374	0.000248201	0.00855107	0.00743207	DDX58/CYLD/ISG15/TRIM25/NLRC5/NPLOC4/RNF216/TBK1/ITCH/TAX1BP1	10
GO:1901673	regulation of mitotic spindle assembly	8/1523	20/16374	0.000249318	0.00855107	0.00743207	TPR/HSPA1A/HSPA1B/HNRNPU/CHMP1A/STAG1/SMC3/VPS4B	8
GO:0034340	response to type I interferon	17/1523	72/16374	0.000255447	0.00869961	0.00756117	GBP2/IFI6/STAT1/HLA-B/EGR1/TRIM56/HLA-A/STAT2/IFIT2/ISG15/IFIT3/SP100/HLA-E/IRF1/IP6K2/JAK1/HLA-C	17
GO:0007044	cell-substrate junction assembly	16/1523	66/16374	0.000278606	0.00942196	0.008189	ITGA5/FN1/CORO1C/PHLDB2/DAPK3/S100A10/PTPRJ/IQGAP1/TLN1/PEAK1/ROCK2/RHOA/ROCK1/MAP4K4/LIMS1/WDPCP	16
GO:0051301	cell division	61/1523	419/16374	0.000283024	0.00950488	0.00826106	SMC5/ANKLE2/RACK1/BIRC6/CD2AP/TPR/USP9X/PRPF40A/SMC4/USP39/NCAPD3/CCNY/DYNC1H1/GNAI3/CLTC/FGF1/YBX1/ANAPC4/USP16/RCC1/CSPP1/NSUN2/CSNK1A1/CCNK/HNRNPU/NUDC/CLTA/MAP4/INO80/NR3C1/NCOA3/LATS2/CHMP1A/ANAPC5/ZW10/EVI5/TUBA1A/DYRK3/PPP2R2D/IST1/CCNT1/RAB11FIP3/USP37/STAG1/SMC3/NEK3/SENP5/TGFB2/CDC16/KLHL42/UBE2I/PDS5A/SPART/AHCTF1/KATNA1/CCNT2/ZNF207/CENPC/KIF2A/CNTRL/TACC1	61
GO:0000226	microtubule cytoskeleton organization	20/1523	93/16374	0.00029347	0.00978773	0.0085069	PHLDB2/CYLD/PAFAH1B1/HSPA1A/BCCIP/PRKAA1/HSPA1B/PCNT/MAP4/RHOA/ULK4/TTL/STMN1/CAMSAP1/GCC2/DIXDC1/KIF2A/DISC1/RNF19A/BICD1	20
GO:0002480	antigen processing and presentation of exogenous peptide antigen via MHC class I, TAP-independent	5/1523	8/16374	0.000304643	0.0100908	0.00877029	B2M/HLA-B/HLA-A/HLA-E/HLA-C	5
GO:0000380	alternative mRNA splicing, via spliceosome	14/1523	54/16374	0.000314115	0.0103338	0.00898147	RBM25/DDX5/THRAP3/WTAP/KHDRBS1/SREK1/HNRNPM/HNRNPU/RBM5/NSRP1/TRA2B/RBM8A/HNRNPA1/DYRK1A	14
GO:0006891	intra-Golgi vesicle-mediated transport	7/1523	16/16374	0.000319423	0.0104374	0.00907153	COPB2/COPB1/COG5/NAPA/GOLGA3/GOSR1/COPZ1	7
GO:0000904	cell morphogenesis involved in differentiation	30/1523	167/16374	0.000331535	0.0107604	0.0093523	GBP1/ITGB1/NTNG1/S100A6/CORO1C/MYH9/ACTN1/S100A10/FLNA/SLC11A2/PDPN/ACTN4/MEF2A/CRK/AP1AR/TRAK2/PTPN11/WDR1/BAIAP2/ARPC2/ROCK1/KLF7/STMN1/FRMD6/APP/CDC42/LIMS1/PICALM/EP300/NRCAM	30
GO:0071357	cellular response to type I interferon	16/1523	67/16374	0.000334861	0.010764	0.00935539	GBP2/IFI6/STAT1/HLA-B/EGR1/HLA-A/STAT2/IFIT2/ISG15/IFIT3/SP100/HLA-E/IRF1/IP6K2/JAK1/HLA-C	16
GO:0016239	positive regulation of macroautophagy	10/1523	31/16374	0.000336096	0.010764	0.00935539	SESN2/WAC/GNAI3/TBK1/C9orf72/TSC2/RAB12/SUPT5H/MAP3K7/BNIP3L	10
GO:0007265	Ras protein signal transduction	40/1523	246/16374	0.000340141	0.0107701	0.00936071	RRAS2/ITGB1/ITGA3/MYO9B/TRIO/STAMBP/BCL6/JAK2/CUL3/RDX/NTN1/CDKN1A/RASA2/CRK/DNMBP/GNB1/DNMT1/JUN/PRAG1/ARHGEF2/ARHGDIA/DGKI/FARP2/HEG1/STMN1/TGFB2/TRIM28/MAPKAP1/ITSN2/SQSTM1/GRB2/LPAR1/RAF1/AKAP13/OGT/TIAM1/PRKD1/PLD1/PLCE1/BRAP	40
GO:0048675	axon extension	20/1523	94/16374	0.000340741	0.0107701	0.00936071	ITGB1/RTN4/GOLGA4/FN1/TNFRSF12A/MAP1B/CTTN/USP9X/VCL/NTN1/NDEL1/SEMA5A/PAFAH1B1/C9orf72/SPG11/TTL/HSP90AA1/RAB21/DISC1/NRCAM	20
GO:0051702	interaction with symbiont	4/1523	5/16374	0.000345222	0.0108409	0.00942223	FN1/HSPD1/SMC3/DDB1	4
GO:0006281	DNA repair	47/1523	304/16374	0.000357797	0.0110713	0.00962254	GADD45A/PSME4/NABP1/BACH1/ATR/SMG1/DDB2/MORF4L2/WRN/TOPBP1/SMCHD1/CUL4A/PARP4/ATM/UBC/TDP1/NPM1/RNF168/POLG2/DEK/TDG/COPS2/SHLD2/UBR5/UBE2D3/SUPT16H/BCCIP/XPC/NONO/COPS8/RFC1/ASCC3/HELB/CHD1L/MRE11/MUM1/BOD1L1/SMC3/DDB1/TRIM28/RNF169/USP3/TRIP12/RAD23B/POLA1/UBA52/UBB	47
GO:0045943	positive regulation of transcription by RNA polymerase I	6/1523	12/16374	0.000361719	0.0110713	0.00962254	WDR43/ATF4/HEATR1/TAF1/WDR75/EIF2AK3	6
GO:0048024	regulation of mRNA splicing, via spliceosome	6/1523	12/16374	0.000361719	0.0110713	0.00962254	KHDRBS3/SRSF10/SRPK2/SRSF3/METTL16/YTHDC1	6
GO:0090110	COPII-coated vesicle cargo loading	6/1523	12/16374	0.000361719	0.0110713	0.00962254	SEC24D/SEC31A/RAB1A/SEC24A/SEC13/MIA3	6
GO:0070911	global genome nucleotide-excision repair	9/1523	26/16374	0.000367707	0.0111838	0.00972032	DDB2/CUL4A/UBC/XPC/CHD1L/DDB1/RAD23B/UBA52/UBB	9
GO:0032801	receptor catabolic process	8/1523	21/16374	0.000370066	0.0111852	0.00972153	ANXA2/PTPN1/PIK3R4/MTMR2/SMURF1/ITCH/LGMN/SNX25	8
GO:0097193	intrinsic apoptotic signaling pathway	28/1523	153/16374	0.000377545	0.0113404	0.00985641	IFI6/RACK1/CYLD/PTPN1/CUL3/BCLAF1/CUL4A/CDKN1A/MDM2/DDIT3/USP47/UBQLN1/BCL2L1/HSPA1A/EIF2AK3/XBP1/ARHGEF2/HERPUD1/SELENOS/SIAH1/PTTG1IP/DNM1L/IVNS1ABP/URI1/TPT1/DNAJA1/HSPB1/UBB	28
GO:0070936	protein K48-linked ubiquitination	14/1523	55/16374	0.000385776	0.0115161	0.0100091	UBE2H/UBE2K/BIRC2/RNF216/UBE2R2/UBR5/UBE2D3/ITCH/TTC3/UBE2Q2/UBE2D2/FBXO38/UBE2G1/UBE2E1	14
GO:0090090	negative regulation of canonical Wnt signaling pathway	29/1523	161/16374	0.000394554	0.0117059	0.0101741	PSME4/EGR1/CYLD/PSMD11/MCC/CUL3/PSMA5/PSMB7/PSMC6/WNT5B/DDIT3/WWTR1/PSMD2/PSMC1/PSMD5/STK4/PSMD12/PSMA7/PSMD7/PSMD8/CSNK1A1/CHD8/PSMB4/PFDN5/LATS2/SCYL2/PSMD14/SOX10/PSMB1	29
GO:0010498	proteasomal protein catabolic process	30/1523	169/16374	0.000408939	0.0120587	0.0104807	RACK1/TMF1/MDM2/UBE2K/UFL1/PSMC6/NPLOC4/TAF1/WAC/SMARCC1/USP14/HSP90B1/HSPA1A/PSMC1/SEC61B/RNF185/TLK2/DDRGK1/CSNK1A1/NUB1/HERPUD1/SELENOS/DDB1/PSMD14/FBXW7/RAD23B/SEL1L/OGT/RYBP/UBB	30
GO:0034976	response to endoplasmic reticulum stress	23/1523	117/16374	0.000429384	0.0125849	0.010938	FAM129A/RACK1/PTPN1/PPP1R15A/ATF4/UFL1/DDIT3/NPLOC4/UBQLN1/BCL2L1/DNAJC10/HSP90B1/HSPA1A/EIF2AK3/SEC61B/XBP1/RNF185/DDRGK1/SEC16A/HERPUD1/SELENOS/EP300/SEL1L	23
GO:0071354	cellular response to interleukin-6	10/1523	32/16374	0.000448481	0.0130654	0.0113556	STAT1/JAK2/SOCS3/IL6R/SBNO2/STAT3/JAK1/PTPN11/CTR9/NFKB1	10
GO:0032481	positive regulation of type I interferon production	13/1523	50/16374	0.000494962	0.0143332	0.0124575	IFI16/IRF1/XRCC6/PRKDC/POLR3A/TBK1/DHX36/LRRFIP1/XRCC5/MRE11/POLR1C/EP300/NFKB1	13
GO:0043923	positive regulation by host of viral transcription	7/1523	17/16374	0.000499577	0.0143807	0.0124988	CHD1/TAF11/JUN/CCNT1/GTF2B/SNW1/EP300	7
GO:0072659	protein localization to plasma membrane	33/1523	195/16374	0.000528529	0.0151241	0.0131449	SYTL2/ACTN2/GBP1/ITGB1/ATP1B3/ITGA3/S100A10/FLNA/GPR158/PIP5K1A/RDX/NFASC/FAM126A/PPFIA1/BCL2L1/STX3/CLTC/ROCK2/MPP5/SMURF1/KIF5B/FGF13/SEC16A/RAP1A/APPL1/DLG1/GAK/ACTB/ROCK1/TSPAN5/MYO5A/SQSTM1/PICALM	33
GO:0061912	selective autophagy	8/1523	22/16374	0.000534408	0.0152023	0.0132129	SESN2/SPTLC1/TBK1/OPTN/BAG3/TSC2/HTT/SQSTM1	8
GO:0050852	T cell receptor signaling pathway	30/1523	172/16374	0.000555013	0.0156962	0.0136421	GBP1/PSME4/CYLD/PAWR/PSMD11/PTPRJ/PSMA5/PSMB7/ELF1/PSMC6/PSMD2/PSMC1/PSMD5/PSMD12/PAK2/PSMA7/PSMD7/EIF2B1/PSMD8/PSMB4/CHUK/PIK3CB/RC3H1/RC3H2/PSMD14/MAP3K7/NFKBIZ/PSMB1/WNK1/NFKB1	30
GO:0002223	stimulatory C-type lectin receptor signaling pathway	22/1523	112/16374	0.000573038	0.0161117	0.0140033	PSME4/PSMD11/RELB/PSMA5/PSMB7/PSMC6/PSMD2/PSMC1/PSMD5/PSMD12/PAK2/PSMA7/PSMD7/PSMD8/PSMB4/CHUK/PSMD14/MAP3K7/RAF1/EP300/PSMB1/NFKB1	22
GO:0030335	positive regulation of cell migration	33/1523	196/16374	0.000580067	0.0162151	0.0140931	ITGA5/CYR61/RRAS2/ITGB1/SPHK1/RACK1/DAPK3/MYO1C/JAK2/PDPN/RDX/SPAG9/ACTN4/ADAM17/ATM/WNT5B/SYNE2/FGF1/STAT3/MGAT5/CCAR1/ROCK2/HSPA5/XBP1/DDRGK1/DIAPH1/ITGAV/ELP6/MAP4K4/SUN2/MYLK/ELP1/TIAM1	33
GO:0045815	positive regulation of gene expression, epigenetic	10/1523	33/16374	0.000590367	0.0164081	0.014261	TAF1D/MYO1C/DDX21/SF3B1/SMARCA5/BAZ1B/DEK/ACTB/POLR1C/EP300	10
GO:0006611	protein export from nucleus	13/1523	51/16374	0.000608493	0.0168153	0.0146148	XPO6/TPR/SP100/HSPA9/MDM2/RANGAP1/TXN/PTPN11/SMURF1/NUP214/BAG3/YWHAE/CTDSPL2	13
GO:0006354	DNA-templated transcription, elongation	11/1523	39/16374	0.00062788	0.0171937	0.0149437	EZH2/NELFE/RNF168/SUPT6H/BRD4/THOC1/SUPT16H/CTR9/HNRNPU/RTF1/SUPT5H	11
GO:1903405	protein localization to nuclear body	5/1523	9/16374	0.000632853	0.0171937	0.0149437	CCT6A/CCT2/TCP1/CCT8/CCT4	5
GO:1904871	positive regulation of protein localization to Cajal body	5/1523	9/16374	0.000632853	0.0171937	0.0149437	CCT6A/CCT2/TCP1/CCT8/CCT4	5
GO:0042026	protein refolding	7/1523	18/16374	0.000752193	0.0200112	0.0173926	B2M/HSPD1/HSPA1A/HSPA1B/DNAJA4/HSP90AA1/SNRNP70	7
GO:2000114	regulation of establishment of cell polarity	7/1523	18/16374	0.000752193	0.0200112	0.0173926	RACK1/ROCK2/ROCK1/RICTOR/KRIT1/RAP1B/WDPCP	7
GO:0051674	localization of cell	8/1523	23/16374	0.000753111	0.0200112	0.0173926	DST/ETS1/CTTN/IER2/ADAM17/ELMO1/ACTB/ITGB4	8
GO:0060249	anatomical structure homeostasis	8/1523	23/16374	0.000753111	0.0200112	0.0173926	GNL3/SMG1/SMG6/DHX36/XRCC5/TERF2IP/MRE11/PPP1R10	8
GO:0034383	low-density lipoprotein particle clearance	10/1523	34/16374	0.000767397	0.0201986	0.0175554	ANXA2/LDLR/NPC1/CLTC/EHD1/CLTA/SOAT1/KHSRP/AP2B1/AP2A2	10
GO:0032869	cellular response to insulin stimulus	27/1523	152/16374	0.000768517	0.0201986	0.0175554	STAT1/PTPN1/MYO1C/HDAC9/PRKDC/CFLAR/NDEL1/SMARCC1/XBP1/ATP6V1B2/YWHAG/BAIAP2/ATP6V0A2/APPL1/SELENOS/ATP6V0A1/ATP6V1D/CPEB1/ATP6V0E1/EPRS/MYO5A/USO1/MARS/SRSF5/GRB2/GSTP1/HDAC5	27
GO:0006509	membrane protein ectodomain proteolysis	11/1523	40/16374	0.000794148	0.020454	0.0177774	TIMP1/BACE2/ADAM9/MYH9/ADAM17/SNX9/ADAM19/NRDC/ROCK1/SH3D19/SPPL2A	11
GO:0042770	signal transduction in response to DNA damage	11/1523	40/16374	0.000794148	0.020454	0.0177774	GADD45A/CD44/ATR/DDX5/MDM2/ATM/DYRK3/PTTG1IP/SPRED2/GRB2/DYRK1A	11
GO:0043402	glucocorticoid mediated signaling pathway	3/1523	3/16374	0.000803265	0.020454	0.0177774	NR3C1/AKAP13/CREBRF	3
GO:0070370	cellular heat acclimation	3/1523	3/16374	0.000803265	0.020454	0.0177774	HSPA1A/HSPA1B/RBBP7	3
GO:1901026	ripoptosome assembly involved in necroptotic process	3/1523	3/16374	0.000803265	0.020454	0.0177774	CYLD/BIRC2/RIPK1	3
GO:0006898	receptor-mediated endocytosis	29/1523	168/16374	0.000807734	0.020454	0.0177774	B2M/ANXA2/SERPINE1/CD63/PDLIM7/AHI1/CTTN/TGFBR2/LDLR/CD2AP/CAP1/CLTC/ANKRD13A/HSP90B1/SNX9/MTMR2/PICK1/GAK/HSP90AA1/PIK3CB/HSPH1/LRP3/SCYL2/C3/HIP1/DNAJC6/RAB21/PICALM/BICD1	29
GO:0034446	substrate adhesion-dependent cell spreading	18/1523	86/16374	0.000812069	0.020454	0.0177774	GBP1/FN1/CORO1C/S100A10/FLNA/LAMC1/PDPN/ACTN4/RAB1A/CRK/AP1AR/PEAK1/ITGAV/ARPC2/AXL/CDC42/LIMS1/FERMT2	18
GO:0048013	ephrin receptor signaling pathway	18/1523	86/16374	0.000812069	0.020454	0.0177774	ACTR3/CRK/ROCK2/ARPC5/YES1/PTPN11/ACTG1/ARPC2/RHOA/ACTB/AP2B1/ROCK1/CDC42/ACTR2/EFNB2/AP2A2/ARPC3/TIAM1	18
GO:0045184	establishment of protein localization	15/1523	66/16374	0.000886961	0.0222035	0.0192979	CORO1C/PHLDB2/FLNA/MCC/RDX/MDM2/KIAA0586/GAPVD1/CEP295/CEP290/KPNB1/SELENOS/IST1/LIMS1/DNAJA1	15
GO:0044237	cellular metabolic process	23/1523	123/16374	0.000890779	0.0222035	0.0192979	GADD45A/EIF5B/TGFBR2/TPR/EIF3B/KLHL25/CRYAB/CDKN1A/BIRC2/DHX29/EIF4G1/KHDRBS1/ARF4/PDK3/RIPK1/EIF4B/EIF5/EIF4G2/EIF3H/GRB2/EIF1/AATF/HSPB1	23
GO:0071356	cellular response to tumor necrosis factor	34/1523	209/16374	0.00090568	0.0222035	0.0192979	GBP2/GBP1/STAT1/TNFRSF12A/PSME4/CHI3L1/PSMD11/JAK2/ERBIN/PSMA5/PSMB7/ACTN4/ADAM17/BIRC2/PSMC6/PSMD2/PSMC1/PSMD5/NFKBIA/ARHGEF2/PSMD12/RIPK1/PSMA7/PSMD7/PSMD8/PSMB4/CHUK/AKAP12/ZFP36L2/PSMD14/ZFAND6/LIMS1/PSMB1/NFKB1	34
GO:0006294	nucleotide-excision repair, preincision complex assembly	9/1523	29/16374	0.000912391	0.0222035	0.0192979	DDB2/CUL4A/UBC/XPC/CHD1L/DDB1/RAD23B/UBA52/UBB	9
GO:0035666	TRIF-dependent toll-like receptor signaling pathway	9/1523	29/16374	0.000912391	0.0222035	0.0192979	BIRC2/UBC/TBK1/RIPK1/UBE2D3/CHUK/UBE2D2/UBA52/UBB	9
GO:0045931	positive regulation of mitotic cell cycle	9/1523	29/16374	0.000912391	0.0222035	0.0192979	SPHK1/MDM2/PAFAH1B1/PTPN11/TTL/EIF4E/LGMN/APP/ASNS	9
GO:0007229	integrin-mediated signaling pathway	19/1523	94/16374	0.000922849	0.0222035	0.0192979	ITGA5/ITGB1/DST/TIMP1/ITGA3/CD63/ADAM9/MYH9/FLNA/ISG15/CUL3/ERBIN/CTNNA1/TLN1/PTPN11/ITGAV/CDC42/PRKD1/FERMT2	19
GO:0009790	embryo development	19/1523	94/16374	0.000922849	0.0222035	0.0192979	MBD2/SATB2/FAM129B/CUL3/TOP1/PAFAH1B1/TDG/DHX36/PPP2R3A/PIK3CB/NUP133/PGAP1/B4GALT5/YTHDF2/TRIP12/RAD23B/NIPBL/SP3/AATF	19
GO:1990830	cellular response to leukemia inhibitory factor	19/1523	94/16374	0.000922849	0.0222035	0.0192979	NRP2/GFPT2/LRAT/BCLAF1/SOCS3/ARID5B/TRIM25/SMARCA5/NCL/SBNO2/XBP1/RNMT/HNRNPU/RIF1/XRCC5/CACYBP/MAT2A/TLE4/GCLM	19
GO:0006607	NLS-bearing protein import into nucleus	4/1523	6/16374	0.000959039	0.022624	0.0196634	RANBP2/KPNA4/CBLB/IPO5	4
GO:0007035	vacuolar acidification	4/1523	6/16374	0.000959039	0.022624	0.0196634	CLIC4/SLC11A1/ATP6V0A1/ATP6V0E1	4
GO:0061724	lipophagy	4/1523	6/16374	0.000959039	0.022624	0.0196634	RAB7A/SESN2/SPTLC1/HTT	4
GO:1903753	negative regulation of p38MAPK cascade	4/1523	6/16374	0.000959039	0.022624	0.0196634	DUSP1/CYLD/DLG1/DUSP10	4
GO:0097190	apoptotic signaling pathway	36/1523	226/16374	0.00096466	0.0226461	0.0196826	IFI6/TNFRSF12A/RACK1/CYLD/DAPK3/PAWR/BIRC6/CTTN/LMNA/BCLAF1/FAS/DDIT3/CFLAR/BCL2L1/DAP3/GNAI3/JUN/RIPK1/PAK2/RB1CC1/ITGAV/HERPUD1/PDCD6/SIAH1/CSNK2A1/RHOT2/HIP1/DNM1L/HTT/DIDO1/GCLM/RAF1/IVNS1ABP/URI1/PDIA3/GSTP1	36
GO:2001237	negative regulation of extrinsic apoptotic signaling pathway	10/1523	35/16374	0.000985864	0.0227972	0.019814	BIRC6/CTTN/LMNA/CFLAR/RIPK1/RB1CC1/ITGAV/HTT/GCLM/GSTP1	10
GO:0051276	chromosome organization	34/1523	210/16374	0.000986363	0.0227972	0.019814	SMC5/CENPP/DAPK3/TPR/CHD2/EZH2/DNAJC2/H3F3B/SMARCA5/TENT4A/NPM1/DEK/DNMT1/BRD4/TDG/TLK2/BRD9/RBBP7/HNRNPU/L3MBTL4/NR3C1/BUD23/SETD7/MRE11/MUM1/SMC3/RLF/TRIM28/SS18L1/FBXW7/CENPC/SAFB/ZNF462/HDAC5	34
GO:0017145	stem cell division	6/1523	14/16374	0.000998269	0.0227972	0.019814	GNL3/CUL3/WWTR1/PAFAH1B1/TIAL1/NCOA3	6
GO:0061157	mRNA destabilization	6/1523	14/16374	0.000998269	0.0227972	0.019814	ROCK2/HNRNPR/ROCK1/YTHDF2/GIGYF2/METTL16	6
GO:0090505	epiboly involved in wound healing	6/1523	14/16374	0.000998269	0.0227972	0.019814	CYR61/CD44/FLNA/PDPN/RHOA/TMEFF2	6
GO:0006302	double-strand break repair	23/1523	124/16374	0.000999382	0.0227972	0.019814	PARP9/WRN/SMCHD1/PRKDC/ATM/TENT4A/TDP1/RNF168/DEK/SETX/SHLD2/UBR5/TP53BP1/RIF1/XRCC5/INO80/TERF2IP/HELB/MRE11/ACTR2/RNF169/FUS/TRIP12	23
GO:0010608	posttranscriptional regulation of gene expression	8/1523	24/16374	0.00103837	0.0235753	0.0204903	PARP9/CDC37/ZC3H7A/RC3H1/RC3H2/METTL16/ATG14/YTHDC1	8
GO:0097062	dendritic spine maintenance	7/1523	19/16374	0.00109599	0.0247674	0.0215263	ITGA3/CTTN/HOMER1/TANC1/MTMR2/PICK1/ZMYND8	7
GO:1903265	positive regulation of tumor necrosis factor-mediated signaling pathway	5/1523	10/16374	0.00116883	0.0260483	0.0226396	ADAM17/HSPA1A/RIPK1/HSPA1B/CPNE1	5
GO:1904851	positive regulation of establishment of protein localization to telomere	5/1523	10/16374	0.00116883	0.0260483	0.0226396	CCT6A/CCT2/TCP1/CCT8/CCT4	5
GO:1904867	protein localization to Cajal body	5/1523	10/16374	0.00116883	0.0260483	0.0226396	CCT6A/CCT2/TCP1/CCT8/CCT4	5
GO:0007249	I-kappaB kinase/NF-kappaB signaling	38/1523	245/16374	0.00117924	0.0261597	0.0227364	STAT1/FLNA/DDX21/TRIM25/IRAK2/RIOK3/BIRC2/UBC/CFLAR/OTUD7B/GOLT1B/TBK1/BRD4/ROCK2/DHX36/NFKBIA/RIPK1/CPNE1/OPTN/CHUK/SLC20A1/RHOA/TERF2IP/ROCK1/USP10/ZFAND6/MAP3K7/UBE2I/MIER1/SQSTM1/LPAR1/AKAP13/GSTP1/UBA52/PRKD1/MTDH/HSPB1/UBB	38
GO:0071363	cellular response to growth factor stimulus	42/1523	280/16374	0.00131922	0.0291313	0.0253191	EGR1/MAP1B/ADAM9/RACK1/FGFR1/POLR2B/TGFBR2/NRP2/IQGAP1/DDX5/POLR2A/USP9X/HNRNPH1/MDM2/USP15/UBC/CFLAR/FGF1/SETX/JUN/RIPK1/UBE2D3/PTPN11/SMURF1/SMAD9/HNRNPM/TIAL1/RAP1A/APPL1/RHOA/RUNX2/ANGPT2/HNRNPA1/SPRED2/TGFB2/MAP3K7/PTPRK/GRB2/URI1/UBA52/FERMT2/UBB	42
GO:0071559	response to transforming growth factor beta	19/1523	97/16374	0.00136805	0.0300722	0.026137	ADAM9/TGFBR2/USP9X/USP15/UBC/CFLAR/ROCK2/JUN/SMURF1/SMAD9/APPL1/RHOA/ROCK1/TGFB2/MAP3K7/PTPRK/UBA52/FERMT2/UBB	19
GO:0006471	protein ADP-ribosylation	8/1523	25/16374	0.00140377	0.030708	0.0266895	PARP14/WARS/PUM3/PARP9/PARP4/ARF4/TIPARP/TNKS2	8
GO:0006996	organelle organization	46/1523	315/16374	0.00140967	0.030708	0.0266895	CLIC4/ANXA2/RAB7A/DAPK3/CHD2/EZH2/RPGR/DNAJC2/RDX/UVSSA/MSN/DEK/DNMT1/BRD4/HPS5/TDG/CAPN2/TLK2/ATP6V1B2/DIAPH1/BRD9/HNRNPU/ATP6V0A2/L3MBTL4/PITRM1/TIMM44/NR3C1/BUD23/ATP6V0A1/ATP6V1D/SETD7/PFDN2/MUM1/TIMM23/YME1L1/ATP6V0E1/TRIM28/SS18L1/DNM1L/SUN2/SQSTM1/SAFB/BNIP3L/ZNF462/RBSN/HDAC5	46
GO:0034470	ncRNA processing	6/1523	15/16374	0.00153356	0.0327729	0.0284842	WDR43/USP36/HEATR1/WDR75/SHQ1/BUD23	6
GO:0080182	histone H3-K4 trimethylation	6/1523	15/16374	0.00153356	0.0327729	0.0284842	ARID4A/CTR9/KMT2E/TET3/RTF1/OGT	6
GO:1904874	positive regulation of telomerase RNA localization to Cajal body	6/1523	15/16374	0.00153356	0.0327729	0.0284842	CCT6A/CCT2/SHQ1/TCP1/CCT8/CCT4	6
GO:0044238	primary metabolic process	27/1523	159/16374	0.00154191	0.0327729	0.0284842	PSME4/PSMD11/LDLR/TXNRD1/PSMA5/PSMB7/CUL4A/PSMC6/RUBCNL/PSMD2/PSMC1/ROCK2/PSMD5/PSMD12/PSMA7/PSMD7/PSMD8/PPP4R3B/PSMB4/TGS1/LACTB/APP/PSMD14/EDF1/HMGCS1/SIN3A/PSMB1	27
GO:0022618	ribonucleoprotein complex assembly	7/1523	20/16374	0.0015519	0.0327729	0.0284842	SRSF10/SHQ1/SETX/SNRNP200/KHDC4/SRSF5/YTHDC1	7
GO:0044319	wound healing, spreading of cells	7/1523	20/16374	0.0015519	0.0327729	0.0284842	CYR61/CD44/PHLDB2/FLNA/PDPN/RHOA/TMEFF2	7
GO:0016070	RNA metabolic process	13/1523	56/16374	0.00155868	0.0327729	0.0284842	DDX24/POLR2B/HNRNPA2B1/POLR2A/HNRNPH1/HNRNPC/WTAP/XRN2/HNRNPR/HNRNPM/HNRNPU/NCOA3/HNRNPA1	13
GO:0030010	establishment of cell polarity	13/1523	56/16374	0.00155868	0.0327729	0.0284842	RACK1/CRK/JAM3/KIF26B/ROCK2/MAP4/HSP90AA1/ROCK1/RICTOR/KRIT1/NEK3/RAP1B/WDPCP	13
GO:0006096	glycolytic process	18/1523	92/16374	0.00183167	0.0383462	0.0333282	TPR/ECD/NUP107/STAT3/NUP205/PRKAA1/NUP214/PFKFB2/NUP98/RANBP2/NUP133/NUP153/SEC13/ARNT/NUP160/OGT/POM121/NUP58	18
GO:0072331	signal transduction by p53 class mediator	28/1523	169/16374	0.00186463	0.0388679	0.0337816	CD44/ATR/DDX5/WRN/TOPBP1/MDM2/ATM/TAF1/TOP3A/TAF7/TAF11/SUPT16H/PRKAA1/RBBP7/CHD4/MDM4/PHF20/KAT6A/DYRK3/MRE11/PTTG1IP/SPRED2/CSNK2A1/TRIM24/EP300/DYRK1A/CDK5RAP3/UBB	28
GO:0002244	hematopoietic progenitor cell differentiation	23/1523	130/16374	0.00192163	0.0397137	0.0345167	PSME4/PSMD11/LMO2/HERC6/PSMA5/PSMB7/HSPA9/PSMC6/PSMD2/PSMC1/PSMD5/DHX36/PSMD12/PSMA7/PSMD7/PSMD8/ITCH/PSMB4/YTHDF2/PSMD14/RUNX1/SIN3A/PSMB1	23
GO:0090263	positive regulation of canonical Wnt signaling pathway	23/1523	130/16374	0.00192163	0.0397137	0.0345167	PSME4/DAPK3/PSMD11/PSMA5/PSMB7/PSMC6/USP47/SEMA5A/USP34/PSMD2/PSMC1/PSMD5/UBR5/PSMD12/PSMA7/PSMD7/PSMD8/PSMB4/PSMD14/TNKS2/PSMB1/WNK1/NFKB1	23
GO:0016197	endosomal transport	16/1523	78/16374	0.00193251	0.0397686	0.0345645	ACTN2/CORO1C/HGS/UBC/STAM/AP5Z1/SNX9/EHD1/WASHC4/VPS36/VPS4B/SQSTM1/PICALM/UBA52/RBSN/UBB	16
GO:0042795	snRNA transcription by RNA polymerase II	15/1523	71/16374	0.00194513	0.0398586	0.0346427	ELL2/NABP1/POLR2B/POLR2A/SRRT/TAF11/SNAPC1/CCNK/CCNT1/RPRD1B/ICE1/INTS11/CCNT2/GTF2B/ICE2	15
GO:0006111	regulation of gluconeogenesis	5/1523	11/16374	0.00197926	0.040049	0.0348082	SESN2/NLN/SELENOS/RANBP2/OGT	5
GO:0006983	ER overload response	5/1523	11/16374	0.00197926	0.040049	0.0348082	DDIT3/EIF2AK3/HSPA5/CCDC47/SELENOS	5
GO:0009048	dosage compensation by inactivation of X chromosome	5/1523	11/16374	0.00197926	0.040049	0.0348082	SMCHD1/LRIF1/HNRNPU/EIF1/YTHDC1	5
GO:0034660	ncRNA metabolic process	4/1523	7/16374	0.00207274	0.0403588	0.0350774	KHSRP/RC3H1/RC3H2/NFKB1	4
GO:0034975	protein folding in endoplasmic reticulum	4/1523	7/16374	0.00207274	0.0403588	0.0350774	DNAJC10/HSP90B1/HSPA5/PDIA3	4
GO:0040016	embryonic cleavage	4/1523	7/16374	0.00207274	0.0403588	0.0350774	CUL3/TOP1/PIK3CB/AATF	4
GO:0050684	regulation of mRNA processing	4/1523	7/16374	0.00207274	0.0403588	0.0350774	CDK11A/SUPT6H/CDK11B/IWS1	4
GO:0051271	negative regulation of cellular component movement	4/1523	7/16374	0.00207274	0.0403588	0.0350774	ACTN1/SP100/ACTN4/CD9	4
GO:0060117	auditory receptor cell development	4/1523	7/16374	0.00207274	0.0403588	0.0350774	FGFR1/PAFAH1B1/TMC1/WDPCP	4
GO:0070972	protein localization to endoplasmic reticulum	4/1523	7/16374	0.00207274	0.0403588	0.0350774	RTN4/PPP1R15A/HSPA5/DDRGK1	4
GO:1900364	negative regulation of mRNA polyadenylation	4/1523	7/16374	0.00207274	0.0403588	0.0350774	NELFE/CTR9/CCNT1/SUPT5H	4
GO:2000144	positive regulation of DNA-templated transcription, initiation	4/1523	7/16374	0.00207274	0.0403588	0.0350774	FOSL1/BCLAF1/SETX/JUN	4
GO:0051726	regulation of cell cycle	18/1523	93/16374	0.00207803	0.0403588	0.0350774	ITGB1/RACK1/UHRF2/CDK11A/IRF1/BIRC2/TXLNG/STAT3/USP16/CDK11B/YY1AP1/NUP214/CDK12/CDK17/SRSF5/LIN54/EP300/CDK19	18
GO:0051893	regulation of focal adhesion assembly	7/1523	21/16374	0.00214281	0.0414506	0.0360263	CORO1C/DAPK3/PEAK1/ROCK2/RHOA/ROCK1/WDPCP	7
GO:0006090	pyruvate metabolic process	19/1523	101/16374	0.00223526	0.0428744	0.0372638	TPR/ECD/NUP107/STAT3/NUP205/PDK3/PRKAA1/NUP214/PFKFB2/NUP98/RANBP2/NUP133/NUP153/SEC13/ARNT/NUP160/OGT/POM121/NUP58	19
GO:1990138	neuron projection extension	19/1523	101/16374	0.00223526	0.0428744	0.0372638	RTN4/GOLGA4/FN1/TNFRSF12A/MAP1B/CTTN/IQGAP1/NTN1/NDEL1/PAFAH1B1/PLAA/SMURF1/CPNE1/TTL/ITSN2/RAB21/DISC1/NRCAM/TIAM1	19
GO:0000288	nuclear-transcribed mRNA catabolic process, deadenylation-dependent decay	14/1523	65/16374	0.00224301	0.0428744	0.0372638	PABPC1/TTC37/TUT7/CNOT1/CNOT2/DHX36/EXOSC8/DIS3/ZFP36L2/RC3H1/CNOT6/HBS1L/DDX6/DCP1A	14
GO:0016072	rRNA metabolic process	6/1523	16/16374	0.00226205	0.0429273	0.0373098	WDR43/USP36/HEATR1/WDR75/SHQ1/BUD23	6
GO:0038066	p38MAPK cascade	11/1523	45/16374	0.00226354	0.0429273	0.0373098	GADD45B/GADD45A/DUSP1/MAP2K3/SPHK1/CYLD/MAPKAPK2/DLG1/ULK4/DUSP10/MAP3K4	11
GO:0031175	neuron projection development	61/1523	456/16374	0.00239273	0.0452002	0.0392853	VIM/B2M/ITGB1/NTNG1/RTN4/ITGA3/S100A6/FGFR1/SLC11A2/CTTN/GDPD5/IQGAP1/SPOCK1/EZH2/TBC1D23/DENND5A/MEF2A/MDM2/CRK/CFLAR/DICER1/STX3/SEMA5A/PAFAH1B1/SETX/ARF4/HSPA5/DHX36/PRAG1/EHD1/TRAK2/PAK2/DGUOK/UBA6/BAIAP2/RAP1A/RHOA/GAK/ULK4/ROCK1/KLF7/STMN1/CAMSAP1/PRRX1/NEK3/APP/FBXO38/MAP4K4/DPYSL3/ACTR2/DNM1L/EFNB2/PTPRK/LPAR1/PAQR3/PICALM/EP300/NRCAM/TIAM1/PRKD1/UBB	61
GO:0010243	response to organonitrogen compound	10/1523	39/16374	0.00242299	0.0455937	0.0396273	NNMT/CDKN1A/NPLOC4/HSP90B1/SEC61B/ABCC4/RNF185/HERPUD1/SELENOS/SEL1L	10
GO:0016482	cytosolic transport	8/1523	27/16374	0.00243596	0.0456601	0.039685	RDX/MSN/SRSF10/AP1AR/MTMR2/ACTR2/DNAJC13/RAB21	8
GO:0043065	positive regulation of apoptotic process	45/1523	315/16374	0.00244581	0.0456677	0.0396916	GADD45B/ITGB1/GADD45A/DUSP1/TNFRSF12A/RACK1/FOSL1/HSPD1/DAPK3/ALDH1A2/TRIO/PAWR/IFIT2/BCL6/ATF4/ADAMTSL4/MTCH1/BCLAF1/FAS/PRKDC/ATM/UBC/IP6K2/SHQ1/JUN/MAP3K20/STK4/ARHGEF2/RIPK1/RBM5/PRMT2/SIAH1/DNM1L/HTT/SQSTM1/LPAR1/CDK19/AKAP13/BNIP3L/DNAJA1/TIAM1/UBA52/UNC13B/RYBP/UBB	45
GO:1901998	toxin transport	9/1523	33/16374	0.00250109	0.0465203	0.0404326	COPB2/CCT2/HSPA5/GGA1/ATP6V0A1/TCP1/CCT8/CCT4/COPZ1	9
GO:0000723	telomere maintenance	16/1523	80/16374	0.00253863	0.0470375	0.0408822	GNL3/HNRNPA2B1/SMG1/SMG6/SP100/WRN/XRCC6/ATM/DHX36/RIF1/XRCC5/TERF2IP/MRE11/PPP1R10/MAP3K4/TNKS2	16
GO:0061008	hepaticobiliary system development	15/1523	73/16374	0.00259337	0.0478685	0.0416044	ALDH1A2/ARID5B/PKD2/JUN/XBP1/RB1CC1/SEC63/CIT/HMGCS1/UPF2/ASNS/PROX1/NIPBL/SP3/QDPR	15
GO:0030029	actin filament-based process	20/1523	110/16374	0.00264353	0.048455	0.0421141	MYH9/ACTN1/CD2AP/TMSB10/CTNNA1/CRK/BIN3/ROCK2/ARHGEF2/PAM/BAIAP2/WHAMM/DLG1/RHOA/ROCK1/RICTOR/FRMD6/DIXDC1/CDC42/ARHGAP12	20
GO:0001764	neuron migration	24/1523	141/16374	0.00264519	0.048455	0.0421141	ITGA3/MAP1B/FGFR1/FLNA/SATB2/USP9X/SPOCK1/NTN1/CRK/NDEL1/PAFAH1B1/STAT3/DNER/MDGA1/PLAA/ARHGEF2/FGF13/ULK4/YWHAE/AXL/PCM1/DISC1/NIPBL/NRCAM	24
GO:0007623	circadian rhythm	22/1523	126/16374	0.00282269	0.0515115	0.0447706	NAMPT/SERPINE1/ARNTL2/USP9X/TOP1/EZH2/THRAP3/PRKDC/NRIP1/CRY1/SETX/ROCK2/JUN/HNRNPR/PRKAA1/NONO/DDB1/FBXW7/PROX1/SIN3A/EP300/DYRK1A	22
GO:0006342	chromatin silencing	7/1523	22/16374	0.0028934	0.0519182	0.0451241	HMGA1/SMCHD1/MIER1/UBR2/SIN3A/PPM1D/HDAC5	7
GO:0060964	regulation of gene silencing by miRNA	16/1523	81/16374	0.00289632	0.0519182	0.0451241	POLR2B/POLR2A/TPR/H3F3B/EIF4G1/NUP107/NUP205/NUP214/NUP98/RANBP2/NUP133/NUP153/SEC13/NUP160/POM121/NUP58	16
GO:0042981	regulation of apoptotic process	26/1523	158/16374	0.00292373	0.0519182	0.0451241	ACTN2/STAT1/RTN4/EGR1/RBM25/ACTN1/DAPK3/RASSF3/BCL6/FAS/WRN/ACTN4/BIRC2/ATM/SGK1/SARM1/DIP2A/SERBP1/RSL1D1/DDX42/HIP1/NDRG1/TRIM24/RAF1/TPT1/BNIP3L	26
GO:0006999	nuclear pore organization	3/1523	4/16374	0.00298932	0.0519182	0.0451241	TPR/NUP98/NUP133	3
GO:0031204	posttranslational protein targeting to membrane, translocation	3/1523	4/16374	0.00298932	0.0519182	0.0451241	HSPA5/SEC61A1/SEC63	3
GO:0035522	monoubiquitinated histone H2A deubiquitination	3/1523	4/16374	0.00298932	0.0519182	0.0451241	USP16/ASXL1/MYSM1	3
GO:0044773	mitotic DNA damage checkpoint	3/1523	4/16374	0.00298932	0.0519182	0.0451241	PRKDC/ATM/PPP1R10	3
GO:0070973	protein localization to endoplasmic reticulum exit site	3/1523	4/16374	0.00298932	0.0519182	0.0451241	SEC16A/GBF1/MIA3	3
GO:0097198	histone H3-K36 trimethylation	3/1523	4/16374	0.00298932	0.0519182	0.0451241	BRD4/IWS1/NSD3	3
GO:2000623	negative regulation of nuclear-transcribed mRNA catabolic process, nonsense-mediated decay	3/1523	4/16374	0.00298932	0.0519182	0.0451241	PABPC1/DHX34/SECISBP2	3
GO:2000628	regulation of miRNA metabolic process	3/1523	4/16374	0.00298932	0.0519182	0.0451241	KHSRP/RC3H1/RC3H2	3
GO:0006606	protein import into nucleus	18/1523	96/16374	0.0029898	0.0519182	0.0451241	FLNA/LMNA/TPR/CDKN1A/STAT3/UBR5/NFKBIA/KPNB1/APPL1/BAG3/PTTG1IP/TSC2/TNPO3/TRIM28/PPP1R10/TNPO1/IPO5/NUP58	18
GO:0010977	negative regulation of neuron projection development	13/1523	60/16374	0.00300602	0.0519182	0.0451241	VIM/B2M/SPOCK1/DENND5A/MDM2/PAFAH1B1/PRAG1/DGUOK/GAK/DPYSL3/EFNB2/LPAR1/PAQR3	13
GO:0044257	cellular protein catabolic process	13/1523	60/16374	0.00300602	0.0519182	0.0451241	ANXA2/RDX/MDM2/MSN/LONP1/CAPN2/RIPK1/HSP90AA1/PTTG1IP/RAB12/LGMN/UBE2G1/CDK5RAP3	13
GO:0051225	spindle assembly	13/1523	60/16374	0.00300602	0.0519182	0.0451241	TPR/DYNC1H1/HSPA1A/STARD9/RCC1/HSPA1B/HNRNPU/INO80/GOLGA2/CHMP1A/STAG1/SMC3/VPS4B	13
GO:0048699	generation of neurons	35/1523	233/16374	0.00310614	0.0533774	0.0463924	ITGA3/MAP1B/FGFR1/DAPK3/ALDH1A2/SATB2/ATF4/IER2/USP9X/SPOCK1/HDAC9/NTN1/CRK/WNT5B/NDEL1/WNT2B/PAFAH1B1/THOC2/DNER/XRN2/MDGA1/HSPA5/COPS2/DAGLB/FGF13/RHOA/CIT/YWHAE/AXL/NAPA/TGFB2/PCM1/DISC1/NRCAM/HDAC5	35
GO:0047496	vesicle transport along microtubule	5/1523	12/16374	0.00313465	0.0533774	0.0463924	RAB1A/PAFAH1B1/KIF5B/VAMP7/HTT	5
GO:0070199	establishment of protein localization to chromosome	5/1523	12/16374	0.00313465	0.0533774	0.0463924	CCT6A/CCT2/TCP1/CCT8/CCT4	5
GO:2000146	negative regulation of cell motility	5/1523	12/16374	0.00313465	0.0533774	0.0463924	FRMD5/CTNNA1/CRK/AP1AR/SPOCK3	5
GO:0035722	interleukin-12-mediated signaling pathway	11/1523	47/16374	0.00326938	0.0554763	0.0482166	ANXA2/HNRNPDL/HNRNPA2B1/JAK2/HSPA9/MSN/JAK1/PAK2/TCP1/RAP1B/CDC42	11
GO:0040011	locomotion	16/1523	82/16374	0.00329469	0.0555425	0.0482742	MALAT1/DAPK3/FRMD5/CAVIN1/CTNNA1/NTN1/CRK/ARRDC3/AP1AR/ROCK2/SPOCK3/PRAG1/DIAPH1/RHOA/ROCK1/RAF1	16
GO:0030163	protein catabolic process	33/1523	217/16374	0.00329626	0.0555425	0.0482742	RAB7A/FLNA/TMF1/HGS/RDX/MDM2/MSN/PSMC6/USP14/LONP1/PSMD2/PSMC1/CAPN2/ATG4B/SF3B3/DDRGK1/GGA1/EEF1A1/TIPARP/HSP90AA1/MDM4/SIAH1/PTTG1IP/CSNK2A1/DDB1/LGMN/PSMD14/FBXW7/SNRNP70/TRIM24/SNX1/CDK5RAP3/UBB	33
GO:0097192	extrinsic apoptotic signaling pathway in absence of ligand	13/1523	61/16374	0.00350162	0.058798	0.0511036	IFI6/FGFR1/DAPK3/CTNNA1/MCL1/BCL2L1/HSPA1A/RIPK1/HSPA1B/ITGAV/APPL1/BAG3/PPP2R1B	13
GO:0048511	rhythmic process	19/1523	105/16374	0.0035243	0.0589742	0.0512568	RACK1/ARNTL2/DDX5/USP9X/EZH2/THRAP3/CUL4A/PRKDC/CRY1/ROCK2/PAM/PRKAA1/NONO/CSNK2A1/DDB1/DNM1L/FBXW7/PROX1/SIN3A	19
GO:0060070	canonical Wnt signaling pathway	42/1523	295/16374	0.00355453	0.0592748	0.0515181	PSME4/EGR1/CYLD/DAPK3/PSMD11/MCC/CUL3/PSMA5/PSMB7/PSMC6/WNT5B/DDIT3/WWTR1/USP47/WNT2B/CCNY/SEMA5A/USP34/PSMD2/PSMC1/PSMD5/STK4/UBR5/PSMD12/PSMA7/PSMD7/PSMD8/CSNK1A1/CHD8/PSMB4/PFDN5/LATS2/RAB5A/SCYL2/DIXDC1/PSMD14/TNKS2/SOX10/PSMB1/WNK1/DISC1/NFKB1	42
GO:0042552	myelination	18/1523	98/16374	0.00376592	0.0619143	0.0538121	DICER1/NFASC/FAM126A/MYRF/JAM3/SERINC5/EIF2AK3/RNF10/MTMR2/MPP5/DLG1/NDRG1/MYO5A/PIKFYVE/LPAR1/SOX10/NKX6-2/BCAS1	18
GO:0002183	cytoplasmic translational initiation	7/1523	23/16374	0.00382978	0.0619143	0.0538121	EIF3A/EIF3B/EIF3J/EIF3L/EIF5/YTHDF2/EIF3H	7
GO:0009966	regulation of signal transduction	7/1523	23/16374	0.00382978	0.0619143	0.0538121	SPRED3/PTPN1/GPC6/MTCH1/CRK/YWHAG/TSPYL2	7
GO:0006048	UDP-N-acetylglucosamine biosynthetic process	4/1523	8/16374	0.00384085	0.0619143	0.0538121	UAP1/GFPT2/PGM3/GFPT1	4
GO:0032042	mitochondrial DNA metabolic process	4/1523	8/16374	0.00384085	0.0619143	0.0538121	SESN2/TOP3A/LONP1/POLG2	4
GO:0044387	negative regulation of protein kinase activity by regulation of protein phosphorylation	4/1523	8/16374	0.00384085	0.0619143	0.0538121	CORO1C/NPM1/DUSP10/CDK5RAP3	4
GO:0047497	mitochondrion transport along microtubule	4/1523	8/16374	0.00384085	0.0619143	0.0538121	MAP1B/LRPPRC/RHOT2/UBB	4
GO:0051764	actin crosslink formation	4/1523	8/16374	0.00384085	0.0619143	0.0538121	ACTN1/FLNA/BAIAP2/DPYSL3	4
GO:0071233	cellular response to leucine	4/1523	8/16374	0.00384085	0.0619143	0.0538121	SESN2/LARS/UBR1/UBR2	4
GO:2000643	positive regulation of early endosome to late endosome transport	4/1523	8/16374	0.00384085	0.0619143	0.0538121	RDX/MSN/MTMR2/RAB21	4
GO:0072583	clathrin-dependent endocytosis	9/1523	35/16374	0.00386577	0.0619143	0.0538121	CLTC/GAK/PIK3CB/AP2B1/SCYL2/HIP1/DNAJC6/AP2A2/PICALM	9
GO:0048008	platelet-derived growth factor receptor signaling pathway	11/1523	48/16374	0.00389187	0.0619143	0.0538121	MYO1E/PTPRJ/IQGAP1/JAK2/HGS/ARID5B/PTPN12/PTPN11/TIPARP/HIP1/CBLB	11
GO:0070671	response to interleukin-12	11/1523	48/16374	0.00389187	0.0619143	0.0538121	ANXA2/HNRNPDL/HNRNPA2B1/JAK2/HSPA9/MSN/JAK1/PAK2/TCP1/RAP1B/CDC42	11
GO:0006890	retrograde vesicle-mediated transport, Golgi to endoplasmic reticulum	15/1523	76/16374	0.00389205	0.0619143	0.0538121	ARFGAP1/RAB1A/COPB2/COPA/ARFGAP3/ARF4/PICK1/ZW10/COPB1/ERGIC2/NAPA/GBF1/HTT/KIF2A/COPZ1	15
GO:0007264	small GTPase mediated signal transduction	38/1523	262/16374	0.00392696	0.0622648	0.0541168	RASGEF1B/MYO9B/TRIO/STAMBP/DOCK10/CD2AP/JAK2/RASA2/A2M/ARHGAP21/ARHGAP10/SIPA1L2/ARHGEF2/ARHGDIA/RHOA/GDI2/DGKI/YWHAQ/FAM13B/TSC2/KRIT1/RALGAPB/RHOT2/ARHGAP29/CDC42/TGFB2/MAPKAP1/USO1/ARHGAP17/SQSTM1/SRGAP1/RAB18/GRB2/AKAP13/TIAM1/PLD1/PLCE1/ARHGAP12	38
GO:0071495	cellular response to endogenous stimulus	36/1523	245/16374	0.0039631	0.0626326	0.0544364	EGR1/ADAM9/FGFR1/POLR2B/TGFBR2/IQGAP1/DDX5/POLR2A/USP9X/HNRNPH1/USP15/UBC/CFLAR/FGF1/SETX/JUN/UBE2D3/PTPN11/SMURF1/SMAD9/HNRNPM/TIAL1/RAP1A/APPL1/RHOA/LATS2/RUNX2/HNRNPA1/SPRED2/TGFB2/MAP3K7/PTPRK/GRB2/UBA52/FERMT2/UBB	36
GO:0010803	regulation of tumor necrosis factor-mediated signaling pathway	8/1523	29/16374	0.00398345	0.062749	0.0545376	SPHK1/RACK1/CYLD/BIRC2/RIPK1/CHUK/TAX1BP1/SPPL2A	8
GO:0018107	peptidyl-threonine phosphorylation	17/1523	91/16374	0.00400297	0.0628518	0.054627	CAMK2D/SPHK1/CHI3L1/TGFBR2/UBE2K/TAF1/EIF4G1/TBK1/ROCK2/SPRED2/CSNK2A1/CAB39/APP/HIPK3/WNK1/PRKD1/DYRK1A	17
GO:0007017	microtubule-based process	12/1523	55/16374	0.00403332	0.0631234	0.054863	PHLDB2/CYLD/PAFAH1B1/DIAPH1/EML4/PRKAA1/RHOA/TUBA1A/GCC2/DIXDC1/KLHL42/BICD1	12
GO:0035195	gene silencing by miRNA	22/1523	130/16374	0.00418182	0.0652364	0.0566995	NEAT1/POLR2B/POLR2A/TPR/H3F3B/DICER1/EIF4G1/CNOT1/NUP107/STAT3/NUP205/ZC3H7A/NUP214/NUP98/RANBP2/NUP133/NUP153/SEC13/NUP160/CNOT6/POM121/NUP58	22
GO:0071560	cellular response to transforming growth factor beta stimulus	23/1523	138/16374	0.00420319	0.065359	0.0568061	ADAM9/TGFBR2/USP9X/USP15/CRK/UBC/CFLAR/JUN/YES1/SMURF1/SMAD9/APPL1/RHOA/ZFP36L2/NR3C1/TGFB2/LIMS1/MAP3K7/PTPRK/FBN1/UBA52/FERMT2/UBB	23
GO:0043547	positive regulation of GTPase activity	42/1523	298/16374	0.00426852	0.0661621	0.0575041	RASGEF1B/ITGB1/RGS17/MYO9B/RASAL2/RACK1/S100A10/RGPD2/RGS16/DOCK10/ARFGAP1/IQGAP1/EZH2/RASA2/ARHGAP21/LARS/NDEL1/ARHGAP10/ARFGAP3/SNX9/SEC23B/SIPA1L2/JUN/GAPVD1/RAP1A/ARHGDIA/GDI2/RANBP2/AGFG1/ZC3H15/EVI5/FAM13B/TSC2/ARHGAP29/MAP4K4/DNM1L/LIMS1/ARHGAP17/RABEP1/SRGAP1/PICALM/ARHGAP12	42
GO:0034198	cellular response to amino acid starvation	10/1523	42/16374	0.00434064	0.0668514	0.0581032	SESN2/ATF4/SLC38A2/FAS/CDKN1A/ATF3/LARS/EIF2AK3/GCN1/PRKD1	10
GO:0038034	signal transduction in absence of ligand	10/1523	42/16374	0.00434064	0.0668514	0.0581032	IFI6/FGFR1/DAPK3/CTNNA1/MCL1/BCL2L1/HSPA1A/RIPK1/HSPA1B/PPP2R1B	10
GO:0030198	extracellular matrix organization	33/1523	221/16374	0.00439779	0.0675165	0.0586813	SPP1/ITGA5/CYR61/TTR/ITGB1/SERPINE1/TNC/ITGA3/FN1/CD44/ADAM12/COL5A1/PXDN/ETS1/SERAC1/LAMC1/DDR2/ADAMTSL4/ADAMTS9/PDPN/COL6A2/CFLAR/JAM3/TMEM38B/COLGALT1/ITGAV/ADAM19/ABI3BP/APP/ITGB4/VCAN/FBN1/ERO1B	33
GO:0042789	mRNA transcription by RNA polymerase II	6/1523	18/16374	0.004459	0.0675978	0.0587519	FLNA/LMO2/ATF4/DDIT3/STAT3/ARNT	6
GO:0051767	nitric-oxide synthase biosynthetic process	6/1523	18/16374	0.004459	0.0675978	0.0587519	NAMPT/STAT1/JAK2/SELENOS/AKAP12/GSTP1	6
GO:0090670	RNA localization to Cajal body	6/1523	18/16374	0.004459	0.0675978	0.0587519	CCT6A/CCT2/SHQ1/TCP1/CCT8/CCT4	6
GO:0090672	telomerase RNA localization	6/1523	18/16374	0.004459	0.0675978	0.0587519	CCT6A/CCT2/SHQ1/TCP1/CCT8/CCT4	6
GO:0007160	cell-matrix adhesion	25/1523	155/16374	0.00455079	0.0687739	0.0597741	ACTN2/ITGB1/SERPINE1/ITGA3/CD44/CD63/ADAM9/ACTN1/CTTN/BCL6/PIP5K1A/VCL/PPFIA1/JAM3/PEAK1/WHAMM/ITGAV/RHOA/PIK3CB/MAP4K4/ITGB4/PTPRK/DISC1/TIAM1/FERMT2	25
GO:0000045	autophagosome assembly	14/1523	70/16374	0.00458911	0.0691369	0.0600896	VMP1/RAB7A/TMEM41B/RAB1A/UBQLN1/STX12/SMURF1/C9orf72/BAG3/RAB5A/WDR45B/PIKFYVE/AMBRA1/ATG14	14
GO:0071349	cellular response to interleukin-12	11/1523	49/16374	0.00460536	0.0691662	0.060115	ANXA2/HNRNPDL/HNRNPA2B1/JAK2/HSPA9/MSN/JAK1/PAK2/TCP1/RAP1B/CDC42	11
GO:0071277	cellular response to calcium ion	13/1523	63/16374	0.00469144	0.0691878	0.0601339	CLIC4/CAMK2D/IQGAP1/MEF2A/PKD2/HSPA5/JUN/PRKAA1/CPNE1/LGMN/CACYBP/FUS/WNK1	13
GO:0006376	mRNA splice site selection	5/1523	13/16374	0.00470695	0.0691878	0.0601339	SRSF10/SETX/KHDC4/SRSF5/YTHDC1	5
GO:0032288	myelin assembly	5/1523	13/16374	0.00470695	0.0691878	0.0601339	NFASC/MTMR2/MPP5/CD9/PIKFYVE	5
GO:0032802	low-density lipoprotein particle receptor catabolic process	5/1523	13/16374	0.00470695	0.0691878	0.0601339	ANXA2/CLTC/CLTA/AP2B1/AP2A2	5
GO:0033120	positive regulation of RNA splicing	5/1523	13/16374	0.00470695	0.0691878	0.0601339	POLR2A/HSPA1A/SETX/SRSF5/DYRK1A	5
GO:0060334	regulation of interferon-gamma-mediated signaling pathway	5/1523	13/16374	0.00470695	0.0691878	0.0601339	STAT1/JAK2/CDC37/SOCS3/JAK1	5
GO:2001034	positive regulation of double-strand break repair via nonhomologous end joining	5/1523	13/16374	0.00470695	0.0691878	0.0601339	PARP9/SMCHD1/PRKDC/SHLD2/RIF1	5
GO:0001525	angiogenesis	56/1523	425/16374	0.00484946	0.0710667	0.0617668	ITGA5/ANXA2/STAT1/ITGB1/SERPINE1/WARS/FN1/TNFRSF12A/ADAM12/SPHK1/MYH9/APLNR/FGFR1/CHI3L1/ETS1/TGFBR2/NRP2/RNF213/SARS/ELK3/SAT1/FAM129B/ADAMTS9/HGS/SP100/JAM3/SEMA5A/NCL/FGF1/SRPK2/STAT3/JAK1/EIF2AK3/ROCK2/JUN/STK4/XBP1/BTG1/PLXND1/ITGAV/NAA15/PDCD6/ANGPT2/ROCK1/KRIT1/C3/RUNX1/TGFB2/EFNB2/MIA3/RNH1/CEMIP2/NRCAM/PRKD1/MTDH/HSPB1	56
GO:0043044	ATP-dependent chromatin remodeling	7/1523	24/16374	0.00497919	0.0727088	0.0631941	MBD2/SMARCA5/SMARCC1/HNRNPC/CHD8/CHD4/ACTB	7
GO:0016071	mRNA metabolic process	8/1523	30/16374	0.00499668	0.0727088	0.0631941	CDK11A/SUPT6H/CNOT1/CDK11B/KHSRP/RC3H1/IWS1/PCBP3	8
GO:0022613	ribonucleoprotein complex biogenesis	24/1523	148/16374	0.00500662	0.0727088	0.0631941	NOP58/WDR43/DDX21/RIOK3/TEX10/HEATR1/NPM1/NOL8/WDR75/SHQ1/DCAF13/UTP18/NOP56/XRN2/BMS1/EXOSC8/DIS3/MPHOSPH10/SDAD1/WBP11/UTP20/TGS1/UTP6/RCL1	24
GO:0006364	rRNA processing	22/1523	132/16374	0.00504336	0.0730231	0.0634672	NOP58/WDR43/DDX21/USP36/TEX10/HEATR1/NOL8/WDR75/SHQ1/DCAF13/UTP18/NOP56/XRN2/BMS1/EXOSC8/DIS3/MPHOSPH10/WBP11/UTP20/BUD23/UTP6/RCL1	22
GO:0000422	autophagy of mitochondrion	10/1523	43/16374	0.00519408	0.0747576	0.0649748	CTTN/USP36/TSC2/MAP1LC3B/DNM1L/FBXW7/HTT/SQSTM1/AMBRA1/BNIP3L	10
GO:0071364	cellular response to epidermal growth factor stimulus	10/1523	43/16374	0.00519408	0.0747576	0.0649748	IQGAP1/CFLAR/NCL/PTPN12/EEF1A1/PTPN11/BAIAP2/ZFP36L2/MARS/GSTP1	10
GO:0007010	cytoskeleton organization	40/1523	284/16374	0.00525989	0.0754803	0.0656029	CLIC4/DST/TPM1/PHLDB2/CYLD/ACTN1/CD2AP/TMSB10/SVIL/CTNNA1/PRPF40A/LARP4/UVSSA/CRK/BIN3/MSN/PAFAH1B1/ROCK2/CAPN2/MAP3K20/ARHGEF2/DIAPH1/PAM/PRKAA1/BAIAP2/WHAMM/DLG1/RHOA/ROCK1/RICTOR/PFDN2/CAMSAP1/GCC2/SH3D19/DIXDC1/CDC42/BICD1/PLCE1/ARHGAP12/SPTAN1	40
GO:0072655	establishment of protein localization to mitochondrion	13/1523	64/16374	0.0053976	0.0772271	0.0671211	ABLIM3/NPEPPS/USP36/DDIT3/HSPA4/UBE2D3/PRKAA1/HSP90AA1/BAG3/HUWE1/FBXW7/BNIP3L/DNAJA1	13
GO:0034968	histone lysine methylation	11/1523	50/16374	0.00541876	0.0773012	0.0671855	NELFE/PRDM2/SUPT6H/DNMT1/CTR9/RIF1/KMT2E/RTF1/SETD7/SNW1/OGT	11
GO:0035194	post-transcriptional gene silencing by RNA	20/1523	117/16374	0.00546947	0.0777952	0.0676149	NEAT1/POLR2B/POLR2A/TPR/H3F3B/DICER1/EIF4G1/NUP107/STAT3/NUP205/ZC3H7A/NUP214/NUP98/RANBP2/NUP133/NUP153/SEC13/NUP160/POM121/NUP58	20
GO:0019319	hexose biosynthetic process	9/1523	37/16374	0.00575289	0.0815864	0.07091	SESN2/CRY1/NLN/PPP4R3B/SELENOS/RANBP2/DDB1/EP300/OGT	9
GO:0001649	osteoblast differentiation	31/1523	208/16374	0.00580603	0.0820993	0.0713557	CYR61/RRAS2/TNC/IARS/TPM4/PDLIM7/HDAC7/GTPBP4/SATB2/DDR2/DDX5/SYNCRIP/DDX21/H3F3B/UFL1/RRBP1/WWTR1/SUCO/IL6R/CLTC/HNRNPC/SNRNP200/RSL1D1/HNRNPU/CCDC47/FAM20C/RUNX2/DNAJC13/VCAN/SND1/PRKD1	31
GO:0032446	protein modification by small protein conjugation	24/1523	150/16374	0.00593806	0.0837214	0.0727656	EGR1/SPHK1/GTPBP4/GNL3/ISG15/CUL3/UFL1/UBQLN1/HSPA1A/CRY1/HSPA5/HSPA1B/HERPUD1/HSP90AA1/PTTG1IP/AIMP2/ARNT/HUWE1/FBXW7/IVNS1ABP/OGT/DNAJA1/CDK5RAP3/UBB	24
GO:0044403	symbiotic process	6/1523	19/16374	0.00601115	0.083775	0.0728122	FN1/HSPD1/RAB7A/SMC3/DDB1/VPS4B	6
GO:0090671	telomerase RNA localization to Cajal body	6/1523	19/16374	0.00601115	0.083775	0.0728122	CCT6A/CCT2/SHQ1/TCP1/CCT8/CCT4	6
GO:0140238	presynaptic endocytosis	6/1523	19/16374	0.00601115	0.083775	0.0728122	SH3GL1/PPP3CC/GAK/ROCK1/DNM1L/DNAJC6	6
GO:1902236	negative regulation of endoplasmic reticulum stress-induced intrinsic apoptotic signaling pathway	6/1523	19/16374	0.00601115	0.083775	0.0728122	PTPN1/BCL2L1/HSPA1A/XBP1/HERPUD1/SELENOS	6
GO:0006325	chromatin organization	22/1523	134/16374	0.00604691	0.0840311	0.0730348	PSME4/DAPK3/CHD2/EZH2/DNAJC2/DEK/DNMT1/BRD4/TDG/TLK2/BRD9/HNRNPU/L3MBTL4/NR3C1/BUD23/SETD7/MUM1/TRIM28/SS18L1/SAFB/ZNF462/HDAC5	22
GO:0044265	cellular macromolecule catabolic process	10/1523	44/16374	0.00617343	0.0855435	0.0743492	RDX/MDM2/MSN/ATM/LONP1/CAPN2/HSP90AA1/PTTG1IP/LGMN/CDK5RAP3	10
GO:0033619	membrane protein proteolysis	8/1523	31/16374	0.00619579	0.0856082	0.0744054	TIMP1/ADAM9/SNX9/HM13/NRDC/ROCK1/SH3D19/SPPL2A	8
GO:0070059	intrinsic apoptotic signaling pathway in response to endoplasmic reticulum stress	12/1523	58/16374	0.00632722	0.0867939	0.075436	PTPN1/PPP1R15A/ATF4/UBE2K/DDIT3/BCL2L1/DNAJC10/HSPA1A/EIF2AK3/XBP1/HERPUD1/SELENOS	12
GO:0070527	platelet aggregation	12/1523	58/16374	0.00632722	0.0867939	0.075436	ADAMTS18/MYH9/FLNA/UBASH3B/VCL/PDPN/TLN1/ACTG1/PIK3CB/ACTB/CD9/HSPB1	12
GO:0007266	Rho protein signal transduction	25/1523	159/16374	0.0063431	0.0867939	0.075436	ITGB1/ITGA3/MYO9B/TRIO/BCL6/CUL3/CTNNAL1/PDPN/DNMBP/ROCK2/PRAG1/ARHGEF2/CHUK/ARHGDIA/RHOA/FARP2/ROCK1/HEG1/STMN1/ARHGAP29/ITSN2/LPAR1/RAF1/AKAP13/TIAM1	25
GO:0035973	aggrephagy	4/1523	9/16374	0.00640724	0.0867939	0.075436	UBQLN1/BAG3/HTT/SQSTM1	4
GO:0042983	amyloid precursor protein biosynthetic process	4/1523	9/16374	0.00640724	0.0867939	0.075436	BACE2/PAWR/SOAT1/AATF	4
GO:0099010	modification of postsynaptic structure	4/1523	9/16374	0.00640724	0.0867939	0.075436	BAIAP2/RHOA/STAU1/TIAM1	4
GO:2000234	positive regulation of rRNA processing	4/1523	9/16374	0.00640724	0.0867939	0.075436	WDR43/HEATR1/WDR75/BUD23	4
GO:0006283	transcription-coupled nucleotide-excision repair	14/1523	73/16374	0.00675872	0.088054	0.0765312	POLR2B/POLR2A/UVSSA/CUL4A/UBC/COPS2/COPS8/RFC1/TCEA1/DDB1/EP300/UBA52/AQR/UBB	14
GO:0001732	formation of cytoplasmic translation initiation complex	5/1523	14/16374	0.00676733	0.088054	0.0765312	EIF3A/EIF3B/EIF3J/EIF3L/EIF3H	5
GO:0046039	GTP metabolic process	5/1523	14/16374	0.00676733	0.088054	0.0765312	GNAI3/AMPD3/MFN1/EFL1/RHOA	5
GO:0032502	developmental process	9/1523	38/16374	0.00692915	0.088054	0.0765312	CRYAB/PRKDC/EIF4G1/NSRP1/APP/PPP2R1B/GRB2/PICALM/NIPBL	9
GO:0032623	interleukin-2 production	9/1523	38/16374	0.00692915	0.088054	0.0765312	ANXA1/HDAC7/PAWR/SLC11A1/IL1RAP/HOMER2/HAVCR2/RUNX1/MAP3K7	9
GO:0043666	regulation of phosphoprotein phosphatase activity	9/1523	38/16374	0.00692915	0.088054	0.0765312	ANKLE2/HSP90B1/PPP2R2A/PPP2R3A/RCAN1/PPP2R2D/PPP2R1B/HTT/RCAN2	9
GO:0006807	nitrogen compound metabolic process	3/1523	5/16374	0.00695546	0.088054	0.0765312	MYO1E/ARID5B/SEC63	3
GO:0010606	positive regulation of cytoplasmic mRNA processing body assembly	3/1523	5/16374	0.00695546	0.088054	0.0765312	CNOT1/CNOT2/CNOT6	3
GO:0010626	negative regulation of Schwann cell proliferation	3/1523	5/16374	0.00695546	0.088054	0.0765312	DICER1/RNF10/SOX10	3
GO:0016191	synaptic vesicle uncoating	3/1523	5/16374	0.00695546	0.088054	0.0765312	SH3GL1/GAK/DNAJC6	3
GO:0030050	vesicle transport along actin filament	3/1523	5/16374	0.00695546	0.088054	0.0765312	MYO1C/ACTN4/MYO5A	3
GO:0043045	DNA methylation involved in embryo development	3/1523	5/16374	0.00695546	0.088054	0.0765312	DNMT1/PICK1/TRIM28	3
GO:0045112	integrin biosynthetic process	3/1523	5/16374	0.00695546	0.088054	0.0765312	COL5A1/TGFB2/TMEFF2	3
GO:0051246	regulation of protein metabolic process	3/1523	5/16374	0.00695546	0.088054	0.0765312	LDLR/CUL4A/ROCK2	3
GO:0070535	histone H2A K63-linked ubiquitination	3/1523	5/16374	0.00695546	0.088054	0.0765312	RNF168/UBR5/TRIP12	3
GO:0070934	CRD-mediated mRNA stabilization	3/1523	5/16374	0.00695546	0.088054	0.0765312	SYNCRIP/YBX1/HNRNPU	3
GO:0071359	cellular response to dsRNA	3/1523	5/16374	0.00695546	0.088054	0.0765312	RIOK3/NPM1/NFKB1	3
GO:0075525	viral translational termination-reinitiation	3/1523	5/16374	0.00695546	0.088054	0.0765312	EIF3A/EIF3B/EIF3L	3
GO:0090666	scaRNA localization to Cajal body	3/1523	5/16374	0.00695546	0.088054	0.0765312	CCT2/TCP1/CCT4	3
GO:0097368	establishment of Sertoli cell barrier	3/1523	5/16374	0.00695546	0.088054	0.0765312	FLNA/ARID4A/ARID4B	3
GO:0098815	modulation of excitatory postsynaptic potential	3/1523	5/16374	0.00695546	0.088054	0.0765312	SH3GL1/APP/ZMYND8	3
GO:1902527	positive regulation of protein monoubiquitination	3/1523	5/16374	0.00695546	0.088054	0.0765312	BIRC2/PDCD6/UBB	3
GO:1904358	positive regulation of telomere maintenance via telomere lengthening	3/1523	5/16374	0.00695546	0.088054	0.0765312	HNRNPA2B1/ATM/DHX36	3
GO:1904504	positive regulation of lipophagy	3/1523	5/16374	0.00695546	0.088054	0.0765312	SESN2/SPTLC1/HTT	3
GO:2000780	negative regulation of double-strand break repair	3/1523	5/16374	0.00695546	0.088054	0.0765312	UBR5/RNF169/TRIP12	3
GO:0002576	platelet degranulation	21/1523	128/16374	0.00726277	0.0915291	0.0795516	ACTN2/TIMP1/SERPINE1/FN1/CD63/ANXA5/ACTN1/FLNA/PROS1/VCL/ACTN4/A2M/TLN1/LHFPL2/ABCC4/GTPBP2/WDR1/CDC37L1/APP/TGFB2/CD9	21
GO:0008360	regulation of cell shape	20/1523	120/16374	0.00727584	0.0915291	0.0795516	ANXA1/FN1/TPM1/MYH9/DAPK3/PDPN/PRPF40A/RDX/CRK/MSN/DNMBP/CFDP1/PRAG1/DIAPH1/WDR1/BAIAP2/DLG1/LPAR1/PALM2/FERMT2	20
GO:0033627	cell adhesion mediated by integrin	12/1523	59/16374	0.00728675	0.0915291	0.0795516	ITGA5/ITGB1/SERPINE1/ADAM9/CRK/ADAM17/PTPN11/ITGAV/PIEZO1/TGFB2/WNK1/FBN1	12
GO:0051146	striated muscle cell differentiation	16/1523	89/16374	0.00752711	0.0943034	0.0819628	ACTN2/MYOF/ADAM12/MYH9/MORF4L2/HDAC9/EZH2/SPAG9/TANC1/YBX1/CAPN2/XBP1/HNRNPU/CHUK/EFNB2/HDAC5	16
GO:0006402	mRNA catabolic process	8/1523	32/16374	0.00760106	0.0944955	0.0821297	CNOT1/HSPA1A/HSPA1B/ZFP36L2/KHSRP/RC3H1/RNH1/METTL16	8
GO:0007029	endoplasmic reticulum organization	8/1523	32/16374	0.00760106	0.0944955	0.0821297	ATL3/TMEM38B/EIF2AK3/SEC61A1/SEC16A/CCDC47/GAK/MIA3	8
GO:0045773	positive regulation of axon extension	8/1523	32/16374	0.00760106	0.0944955	0.0821297	GOLGA4/FN1/TNFRSF12A/MAP1B/NTN1/NDEL1/PAFAH1B1/DISC1	8
GO:0019827	stem cell population maintenance	14/1523	74/16374	0.00764066	0.0947442	0.0823459	GNL3/LOXL2/MED15/CNOT1/CNOT2/CTR9/RIF1/KDM4C/RTF1/NCOA3/EIF4E/SMC3/NIPBL/DDX6	14
GO:0061003	positive regulation of dendritic spine morphogenesis	6/1523	20/16374	0.00792226	0.0979848	0.0851624	PAFAH1B1/DHX36/BAIAP2/ACTR2/DNM1L/TIAM1	6
GO:0022008	neurogenesis	42/1523	309/16374	0.00802271	0.0985551	0.0856581	ITGA3/MAP1B/FGFR1/NAV2/DAPK3/ALDH1A2/GAP43/SATB2/ATF4/IER2/USP9X/SPOCK1/HDAC9/EZH2/NTN1/SRRT/CRK/WNT5B/NDEL1/WNT2B/PAFAH1B1/DNER/XRN2/MDGA1/HSPA5/COPS2/DAGLB/ARHGEF2/FGF13/XRCC5/NUP133/YWHAE/AXL/NAPA/NAP1L1/TGFB2/PCM1/SNW1/SOX10/DISC1/NRCAM/HDAC5	42
GO:0006906	vesicle fusion	7/1523	26/16374	0.00802951	0.0985551	0.0856581	ANXA1/ANXA2/SPHK1/EEA1/GNAI3/KIF5B/VAMP7	7
GO:0007062	sister chromatid cohesion	7/1523	26/16374	0.00802951	0.0985551	0.0856581	SMC5/TENT4A/NAA50/MRE11/SMC3/FBXW7/NIPBL	7
GO:0006839	mitochondrial transport	15/1523	82/16374	0.008075	0.0988625	0.0859253	ABLIM3/SPG7/NPEPPS/USP36/BCL2L1/STAT3/HSPA4/UBE2D3/PRKAA1/HSP90AA1/BAG3/HUWE1/FBXW7/SLC25A16/BNIP3L	15
GO:0017148	negative regulation of translation	12/1523	60/16374	0.00835693	0.102056	0.0887007	RACK1/DAPK3/SYNCRIP/NCL/CNOT1/ILF3/EIF2AK3/DHX36/XRN1/EIF4E/GIGYF2/EPRS	12
GO:0006360	transcription by RNA polymerase I	10/1523	46/16374	0.00855754	0.104242	0.0906013	TAF1D/FLNA/WDR43/ATF4/CAVIN1/HEATR1/TAF1/WDR75/EIF2AK3/POLR1C	10
GO:0006469	negative regulation of protein kinase activity	14/1523	75/16374	0.00861151	0.104636	0.0909436	GADD45B/WARS/GADD45A/PTPN1/SOCS3/UVSSA/WWTR1/TAF7/PAK2/YWHAG/TSC2/DUSP10/GSTP1/HSPB1	14
GO:0071375	cellular response to peptide hormone stimulus	19/1523	114/16374	0.00874927	0.106044	0.0921668	MAP1B/PTPN1/MYO1C/JAK2/MDM2/NDEL1/SMARCC1/STAT3/XBP1/ATP6V1B2/BAIAP2/ATP6V0A2/APPL1/ATP6V0A1/ATP6V1D/MAX/ATP6V0E1/USO1/GRB2	19
GO:0016049	cell growth	36/1523	258/16374	0.00901903	0.10904	0.094771	CAMK2D/RTN4/SPHK1/RACK1/SESN2/AKAP6/BCL6/PTPRJ/DCBLD2/CDK11A/SPOCK1/CRYAB/H3F3B/CDKN1A/ADAM17/USP47/SGK1/EIF4G1/IP6K2/HSPA1A/CDK11B/ITCH/BTG1/HSPA1B/RBBP7/RHOA/INO80/SERTAD2/TSPYL2/CSNK2A1/CDC42/TGFB2/EIF4G2/URI1/PLCE1/SH3BP4	36
GO:0014003	oligodendrocyte development	8/1523	33/16374	0.00923305	0.110958	0.0964384	MYRF/EIF2B1/B4GALT5/CD9/LPAR1/SOX10/NKX6-2/GSTP1	8
GO:0000002	mitochondrial genome maintenance	5/1523	15/16374	0.00938421	0.110958	0.0964384	SESN2/MEF2A/TOP3A/LONP1/POLG2	5
GO:0043518	negative regulation of DNA damage response, signal transduction by p53 class mediator	5/1523	15/16374	0.00938421	0.110958	0.0964384	CD44/MDM2/DYRK3/PTTG1IP/DYRK1A	5
GO:0045104	intermediate filament cytoskeleton organization	5/1523	15/16374	0.00938421	0.110958	0.0964384	DST/SYNM/ERBIN/CSNK1A1/RAF1	5
GO:0048026	positive regulation of mRNA splicing, via spliceosome	5/1523	15/16374	0.00938421	0.110958	0.0964384	THRAP3/NUP98/TRA2B/SNRNP70/SNW1	5
GO:0048268	clathrin coat assembly	5/1523	15/16374	0.00938421	0.110958	0.0964384	CLTC/CLTA/AP2B1/HIP1/PICALM	5
GO:0050658	RNA transport	5/1523	15/16374	0.00938421	0.110958	0.0964384	HNRNPA2B1/TPR/KHDRBS1/NUP153/CPSF6	5
GO:0051571	positive regulation of histone H3-K4 methylation	5/1523	15/16374	0.00938421	0.110958	0.0964384	NELFE/DNMT1/CTR9/RTF1/SNW1	5
GO:1990000	amyloid fibril formation	5/1523	15/16374	0.00938421	0.110958	0.0964384	LDLR/CRYAB/MDM2/RIPK1/APP	5
GO:0009612	response to mechanical stimulus	12/1523	61/16374	0.00954599	0.112322	0.0976236	STAT1/TNC/MAP1B/MBD2/FOSL1/CHI3L1/ETS1/TGFBR2/ACTG1/RHOA/ANGPT2/ASNS	12
GO:0032922	circadian regulation of gene expression	12/1523	61/16374	0.00954599	0.112322	0.0976236	NAMPT/EGR1/ATF4/RELB/TOP1/NRIP1/GFPT1/CRY1/HNRNPU/HUWE1/OGT/KDM5A	12
GO:0001933	negative regulation of protein phosphorylation	14/1523	76/16374	0.0096772	0.113446	0.0986	FAM129A/WARS/CORO1C/PTPN1/IBTK/PRKDC/WWTR1/DNAJC10/C9orf72/TERF2IP/DUSP10/PAQR3/ATG14/CDK5RAP3	14
GO:0030182	neuron differentiation	38/1523	277/16374	0.00975531	0.113446	0.0986	FGFR1/DAPK3/ALDH1A2/BCL6/GDPD5/ATF4/IER2/HDAC9/SPAG9/WNT5B/ZNF536/SECISBP2/WNT2B/THOC2/EIF4G1/XRN2/HSPA5/COPS2/XBP1/MTMR2/ARHGEF2/YWHAG/CPNE1/KDM4C/RHOA/ROCK1/EIF4E/NAPA/DIXDC1/APP/DPYSL3/TGFB2/WNK1/NRCAM/TIAM1/DDX6/CDK5RAP3/HDAC5	38
GO:0010631	epithelial cell migration	23/1523	148/16374	0.00986637	0.113446	0.0986	RTN4/ITGA3/ADAM9/CORO1C/ETS1/MCC/TGFBR2/GLIPR2/NRP2/ADAMTS9/SP100/FGF1/ROCK2/JUN/DNAJA4/PDCD6/KRIT1/MAP4K4/TGFB2/DUSP10/PROX1/PRKD1/CAPN7	23
GO:0002431	Fc receptor mediated stimulatory signaling pathway	4/1523	10/16374	0.00989951	0.113446	0.0986	PTPRJ/PLSCR1/RAP1A/APPL1	4
GO:0032206	positive regulation of telomere maintenance	4/1523	10/16374	0.00989951	0.113446	0.0986	GNL3/DHX36/MRE11/PPP1R10	4
GO:0034244	negative regulation of transcription elongation from RNA polymerase II promoter	4/1523	10/16374	0.00989951	0.113446	0.0986	EZH2/NELFE/RNF168/HNRNPU	4
GO:0036500	ATF6-mediated unfolded protein response	4/1523	10/16374	0.00989951	0.113446	0.0986	DDIT3/HSP90B1/HSPA5/XBP1	4
GO:0060338	regulation of type I interferon-mediated signaling pathway	4/1523	10/16374	0.00989951	0.113446	0.0986	PTPN1/CDC37/ABCE1/PTPN11	4
GO:0061179	negative regulation of insulin secretion involved in cellular response to glucose stimulus	4/1523	10/16374	0.00989951	0.113446	0.0986	KLF7/PIM3/NDUFAF2/MAP4K4	4
GO:0070914	UV-damage excision repair	4/1523	10/16374	0.00989951	0.113446	0.0986	DDB2/XPC/INO80/DDB1	4
GO:2001028	positive regulation of endothelial cell chemotaxis	4/1523	10/16374	0.00989951	0.113446	0.0986	SEMA5A/LGMN/PRKD1/HSPB1	4
GO:0042982	amyloid precursor protein metabolic process	7/1523	27/16374	0.00998725	0.113643	0.0987717	BACE2/PAWR/ROCK2/DLG1/SOAT1/ROCK1/AATF	7
GO:0043392	negative regulation of DNA binding	7/1523	27/16374	0.00998725	0.113643	0.0987717	IFI16/JAK2/SP100/JUN/NFKBIA/CPNE1/ZNF462	7
GO:0048384	retinoic acid receptor signaling pathway	7/1523	27/16374	0.00998725	0.113643	0.0987717	EZH2/ACTN4/ZNF536/CNOT1/ASXL1/NR2C1/SNW1	7
GO:0031532	actin cytoskeleton reorganization	15/1523	84/16374	0.0100764	0.114388	0.099419	ANXA1/MYH9/PTPN1/DAPK3/FLNA/CTTN/PIP5K1A/CD2AP/WHAMM/ARHGDIA/RHOA/FARP2/RICTOR/CDC42/CXADR	15
GO:0015918	sterol transport	6/1523	21/16374	0.010234	0.115366	0.100269	OSBP/OSBPL3/OSBPL9/OSBPL8/OSBP2/NFKB1	6
GO:0035024	negative regulation of Rho protein signal transduction	6/1523	21/16374	0.010234	0.115366	0.100269	ITGB1/ITGA3/BCL6/CUL3/HEG1/STMN1	6
GO:0048260	positive regulation of receptor-mediated endocytosis	6/1523	21/16374	0.010234	0.115366	0.100269	B2M/SERPINE1/C3/HIP1/RAB21/BICD1	6
GO:0007179	transforming growth factor beta receptor signaling pathway	25/1523	166/16374	0.0108649	0.122193	0.106202	ITGA3/ADAM9/TGFBR2/USP9X/USP15/ADAM17/UBC/HSPA1A/HSPA5/JUN/SMURF1/SMAD9/SNX6/APPL1/RHOA/ZNF451/TGFB2/MAP3K7/SNX25/PTPRK/SNW1/EP300/UBA52/FERMT2/UBB	25
GO:0006355	regulation of transcription, DNA-templated	52/1523	406/16374	0.0110622	0.124123	0.10788	TAF1D/ARNTL2/DAPK3/AFF4/BACH1/ATF4/TMF1/SCML1/SUPT3H/CDK11A/POLR2A/ZNF146/EZH2/GOLGB1/SRRT/DDIT3/WWTR1/TAF1/PRDM2/ZNF217/SUPT6H/SAP30BP/SRSF10/YBX1/STAT3/ZNF761/AKAP17A/CDK11B/LRIF1/BTG1/RCAN1/L3MBTL4/FUBP1/TCEA1/TERF2IP/PFDN5/NR3C1/ZRANB2/KHSRP/FOXK2/GTF2IRD1/JMJD1C/EDF1/RLF/EWSR1/FUS/SBNO1/ZNF207/EP300/NKX6-2/SP3/ZMYND8	52
GO:0071774	response to fibroblast growth factor	15/1523	85/16374	0.0112137	0.125531	0.109104	TNC/FGFR1/POLR2B/IQGAP1/POLR2A/IER2/HNRNPH1/FGF1/SETX/PTPN11/HNRNPM/TIAL1/HNRNPA1/SPRED2/GRB2	15
GO:0051092	positive regulation of NF-kappaB transcription factor activity	23/1523	150/16374	0.0115287	0.128759	0.11191	SPHK1/IL1RAP/TRIM25/IRAK2/UBC/CFLAR/NPM1/HSPA1A/STAT3/LRRFIP1/ARHGEF2/RIPK1/DDRGK1/HSPA1B/CHUK/TERF2IP/APP/MAP3K7/UBA52/PRKD1/MTDH/NFKB1/UBB	23
GO:0036503	ERAD pathway	9/1523	41/16374	0.0115742	0.128857	0.111994	NPLOC4/USP14/UBQLN1/HSP90B1/SEC61B/RNF185/HERPUD1/SELENOS/SEL1L	9
GO:0034620	cellular response to unfolded protein	10/1523	48/16374	0.0115907	0.128857	0.111994	PTPN1/HSPA1A/EIF2AK3/HSPA5/XBP1/OPTN/SELENOS/BAG3/CREBRF/CDK5RAP3	10
GO:0006303	double-strand break repair via nonhomologous end joining	14/1523	78/16374	0.0121173	0.133911	0.116387	PARP9/SMCHD1/XRCC6/PRKDC/ATM/RNF168/SHLD2/TP53BP1/RIF1/HERC2/XRCC5/MRE11/PSMD14/POLA1	14
GO:0030970	retrograde protein transport, ER to cytosol	7/1523	28/16374	0.0122709	0.133911	0.116387	NPLOC4/HSP90B1/SEC61B/HM13/HERPUD1/SELENOS/SEL1L	7
GO:0034314	Arp2/3 complex-mediated actin nucleation	7/1523	28/16374	0.0122709	0.133911	0.116387	ACTR3/AP1AR/ARPC5/PICK1/ARPC2/ACTR2/ARPC3	7
GO:0045648	positive regulation of erythrocyte differentiation	7/1523	28/16374	0.0122709	0.133911	0.116387	STAT1/ETS1/ISG15/HSPA1A/STAT3/HSPA1B/ARNT	7
GO:0045737	positive regulation of cyclin-dependent protein serine/threonine kinase activity	7/1523	28/16374	0.0122709	0.133911	0.116387	ADAM17/CCNY/PKD2/CCNK/CCNT1/CCNT2/PROX1	7
GO:0070507	regulation of microtubule cytoskeleton organization	7/1523	28/16374	0.0122709	0.133911	0.116387	PHLDB2/CYLD/PAFAH1B1/PRKAA1/RHOA/DIXDC1/BICD1	7
GO:0000910	cytokinesis	15/1523	86/16374	0.0124493	0.133911	0.116387	MYH9/BIRC6/CUL3/SVIL/PRPF40A/ZFYVE26/BCL2L1/SNX9/PIK3R4/CSPP1/RHOA/CIT/RAB11FIP3/CDC42/AHCTF1	15
GO:0001889	liver development	15/1523	86/16374	0.0124493	0.133911	0.116387	ALDH1A2/CUL3/ARID5B/PKD2/JUN/XBP1/RB1CC1/SEC63/CIT/HMGCS1/UPF2/ASNS/PROX1/SP3/QDPR	15
GO:0031396	regulation of protein ubiquitination	5/1523	16/16374	0.0126216	0.133911	0.116387	UBQLN1/HSPA1A/HSPA1B/HERPUD1/HSP90AA1	5
GO:0033631	cell-cell adhesion mediated by integrin	5/1523	16/16374	0.0126216	0.133911	0.116387	ITGA5/ITGB1/ADAM9/PIEZO1/WNK1	5
GO:0036035	osteoclast development	5/1523	16/16374	0.0126216	0.133911	0.116387	ANXA2/PAFAH1B1/FAM20C/FBXW7/FBN1	5
GO:0043631	RNA polyadenylation	5/1523	16/16374	0.0126216	0.133911	0.116387	NELFE/CTR9/CPEB1/CCNT1/SUPT5H	5
GO:0051131	chaperone-mediated protein complex assembly	5/1523	16/16374	0.0126216	0.133911	0.116387	HSPD1/CCT2/HSPA1A/HSPA4/HSP90AA1	5
GO:0070200	establishment of protein localization to telomere	5/1523	16/16374	0.0126216	0.133911	0.116387	CCT6A/CCT2/TCP1/CCT8/CCT4	5
GO:1903146	regulation of autophagy of mitochondrion	5/1523	16/16374	0.0126216	0.133911	0.116387	CTTN/USP36/DNM1L/FBXW7/BNIP3L	5
GO:0072657	protein localization to membrane	18/1523	110/16374	0.0126454	0.133911	0.116387	GBP1/ITGB1/ITGA3/HGS/PPFIA1/BCL2L1/STX3/CLTC/KIF5B/APPL1/DLG1/ACTB/AP2B1/SQSTM1/PICALM/TIAM1/FERMT2/ZMYND8	18
GO:0051607	defense response to virus	28/1523	194/16374	0.012827	0.133911	0.116387	IFI44L/GBP1/IFI6/STAT1/DDX58/TRIM56/STAT2/FLNA/PARP9/IFI16/ISG15/LYST/DDX21/DDX60/TRIM25/NLRC5/RIOK3/IRF1/ABCE1/PLSCR1/POLR3A/SERINC5/TBK1/ILF3/DHX36/ITCH/EXOC1/BNIP3L	28
GO:0002372	myeloid dendritic cell cytokine production	3/1523	6/16374	0.0129519	0.133911	0.116387	DDX58/DDX21/DHX36	3
GO:0002735	positive regulation of myeloid dendritic cell cytokine production	3/1523	6/16374	0.0129519	0.133911	0.116387	DDX58/DDX21/DHX36	3
GO:0006348	chromatin silencing at telomere	3/1523	6/16374	0.0129519	0.133911	0.116387	EZH2/RIF1/HAT1	3
GO:0006620	posttranslational protein targeting to endoplasmic reticulum membrane	3/1523	6/16374	0.0129519	0.133911	0.116387	HSPA5/SEC61A1/SEC63	3
GO:0014010	Schwann cell proliferation	3/1523	6/16374	0.0129519	0.133911	0.116387	DICER1/RNF10/SOX10	3
GO:0031340	positive regulation of vesicle fusion	3/1523	6/16374	0.0129519	0.133911	0.116387	ANXA1/ANXA2/KIF5B	3
GO:0032876	negative regulation of DNA endoreduplication	3/1523	6/16374	0.0129519	0.133911	0.116387	MRE11/SMC3/FBXW7	3
GO:0046826	negative regulation of protein export from nucleus	3/1523	6/16374	0.0129519	0.133911	0.116387	SP100/RANGAP1/TXN	3
GO:0048845	venous blood vessel morphogenesis	3/1523	6/16374	0.0129519	0.133911	0.116387	HEG1/EFNB2/PROX1	3
GO:0060544	regulation of necroptotic process	3/1523	6/16374	0.0129519	0.133911	0.116387	CYLD/BIRC2/CFLAR	3
GO:0061734	parkin-mediated stimulation of mitophagy in response to mitochondrial depolarization	3/1523	6/16374	0.0129519	0.133911	0.116387	SMURF1/OPTN/VPS13C	3
GO:0070358	actin polymerization-dependent cell motility	3/1523	6/16374	0.0129519	0.133911	0.116387	ACTR3/ARPC2/ARPC3	3
GO:0098780	response to mitochondrial depolarisation	3/1523	6/16374	0.0129519	0.133911	0.116387	SQSTM1/AMBRA1/ATG14	3
GO:1903026	negative regulation of RNA polymerase II regulatory region sequence-specific DNA binding	3/1523	6/16374	0.0129519	0.133911	0.116387	DDIT3/TAF1/FBXW7	3
GO:1905274	regulation of modification of postsynaptic actin cytoskeleton	3/1523	6/16374	0.0129519	0.133911	0.116387	BAIAP2/RHOA/TIAM1	3
GO:0018023	peptidyl-lysine trimethylation	6/1523	22/16374	0.0129868	0.133911	0.116387	LMNA/BRD4/KDM4C/KMT2E/IWS1/NSD3	6
GO:0090316	positive regulation of intracellular protein transport	6/1523	22/16374	0.0129868	0.133911	0.116387	TPR/CEP290/KIF5B/PCNT/ICE1/PCM1	6
GO:0001503	ossification	33/1523	238/16374	0.0131348	0.135149	0.117463	CYR61/RRAS2/TNC/IARS/TPM4/PDLIM7/GTPBP4/DDR2/SYNCRIP/DDX21/H3F3B/UFL1/RRBP1/WWTR1/SUCO/CLTC/HNRNPC/SBNO2/TMEM38B/EIF2AK3/DHX36/SNRNP200/SMURF1/RSL1D1/HNRNPU/CCDC47/RUNX2/TGFB2/DNAJC13/VCAN/SND1/NIPBL/SP3	33
GO:0048488	synaptic vesicle endocytosis	8/1523	35/16374	0.0132595	0.135854	0.118076	SH3GL1/ACTG1/PPP3CC/GAK/ACTB/ROCK1/DNM1L/DNAJC6	8
GO:0070266	necroptotic process	8/1523	35/16374	0.0132595	0.135854	0.118076	CYLD/FAS/BIRC2/CFLAR/TRPM7/ARHGEF2/RIPK1/DNM1L	8
GO:0045766	positive regulation of angiogenesis	20/1523	127/16374	0.0134047	0.137051	0.119117	ITGB1/SERPINE1/ADAM12/SPHK1/APLNR/CHI3L1/ETS1/TGFBR2/SEMA5A/FGF1/STAT3/XBP1/BTG1/PDCD6/ANGPT2/C3/RUNX1/PRKD1/MTDH/HSPB1	20
GO:0045087	innate immune response	54/1523	429/16374	0.0135077	0.137812	0.119778	ANXA1/PARP14/B2M/IFI6/DDX58/TRIM56/CYLD/PARP9/IFI16/IPO7/ISG15/SLC11A1/SP100/HLA-E/IL1RAP/DDX21/DDX60/TRIM25/NLRC5/RIOK3/IRF1/XRCC6/PRKDC/A2M/BIRC2/PLSCR1/POLR3A/USP14/SERINC5/SRPK2/TBK1/CD55/C1S/HAVCR2/DHX36/SEC61A1/ARHGEF2/SARM1/OTUD4/ITCH/TRIM26/NONO/OPTN/NUB1/APPL1/CHUK/XRCC5/CD46/AXL/PPP6C/APP/TRIM28/NLRP1/PRKD1	54
GO:0032637	interleukin-8 production	9/1523	42/16374	0.0135469	0.13784	0.119802	SERPINE1/DDX58/CHI3L1/RAB1A/DDIT3/OTUD7B/HSPA1A/RIPK1/HSPA1B	9
GO:0035239	tube morphogenesis	40/1523	301/16374	0.0135674	0.13784	0.119802	CLIC4/ITGA5/ANXA2/SERPINE1/WARS/FN1/TNFRSF12A/MYO1E/MYH9/APLNR/FGFR1/HDAC7/AHI1/TGFBR2/NRP2/RNF213/ELK3/SAT1/DICER1/JAM3/NCL/FGF1/SRPK2/EIF2AK3/JUN/XBP1/PLXND1/TIPARP/ITGAV/NAA15/PDCD6/ANGPT2/HEG1/KRIT1/TGFB2/FBXW7/NIPBL/CEMIP2/NRCAM/PRKD1	40
GO:0030334	regulation of cell migration	12/1523	64/16374	0.0139104	0.140796	0.122372	DDX58/ADGRG3/FLNA/DOCK10/LMNA/FRMD5/NTN1/SGK1/PLXND1/RHOA/MYSM1/KIF2A	12
GO:0030218	erythrocyte differentiation	16/1523	95/16374	0.0139166	0.140796	0.122372	B2M/STAT1/ETS1/SLC11A2/BCL6/ISG15/JAK2/HSPA9/HSPA1A/STAT3/ARID4A/HSPA1B/KMT2E/DYRK3/TMOD3/ARNT	16
GO:0042254	ribosome biogenesis	24/1523	161/16374	0.0139577	0.140918	0.122477	NOP58/WDR43/DDX21/CUL4A/TEX10/HEATR1/NPM1/NOL8/WDR75/DCAF13/UTP18/NOP56/XRN2/BMS1/EXOSC8/CEBPZ/DIS3/MPHOSPH10/SDAD1/WBP11/UTP20/UTP6/RCL1/AATF	24
GO:0006353	DNA-templated transcription, termination	4/1523	11/16374	0.0144254	0.142661	0.123992	POLR2A/SETX/XRN2/TTF2	4
GO:0006900	vesicle budding from membrane	4/1523	11/16374	0.0144254	0.142661	0.123992	ANXA2/RAB7A/S100A10/PICALM	4
GO:0030948	negative regulation of vascular endothelial growth factor receptor signaling pathway	4/1523	11/16374	0.0144254	0.142661	0.123992	PTPN1/FAM129B/HGS/PDCD6	4
GO:0032060	bleb assembly	4/1523	11/16374	0.0144254	0.142661	0.123992	EMP1/ROCK1/MYLK/LPAR1	4
GO:0032204	regulation of telomere maintenance	4/1523	11/16374	0.0144254	0.142661	0.123992	SMG1/SMG6/XRCC5/TERF2IP	4
GO:0035457	cellular response to interferon-alpha	4/1523	11/16374	0.0144254	0.142661	0.123992	IFIT2/IFIT3/TPR/AXL	4
GO:0043517	positive regulation of DNA damage response, signal transduction by p53 class mediator	4/1523	11/16374	0.0144254	0.142661	0.123992	ATR/DDX5/ATM/SPRED2	4
GO:0070106	interleukin-27-mediated signaling pathway	4/1523	11/16374	0.0144254	0.142661	0.123992	STAT1/JAK2/STAT3/JAK1	4
GO:0070757	interleukin-35-mediated signaling pathway	4/1523	11/16374	0.0144254	0.142661	0.123992	STAT1/JAK2/STAT3/JAK1	4
GO:1990440	positive regulation of transcription from RNA polymerase II promoter in response to endoplasmic reticulum stress	4/1523	11/16374	0.0144254	0.142661	0.123992	ATF4/ATF3/DDIT3/HSPA5	4
GO:2000145	regulation of cell motility	7/1523	29/16374	0.0149078	0.147131	0.127877	DAPK3/ROCK2/PRAG1/DIAPH1/RHOA/ROCK1/RAF1	7
GO:0070925	organelle assembly	41/1523	312/16374	0.0149827	0.147241	0.127973	ACTN2/ITGB1/TPM1/CYLD/RAB7A/AHI1/GAP43/RDX/MSN/SYNE2/DYNC1H1/PAFAH1B1/OFD1/STAM/CNOT1/CNOT2/RAB3IP/ARHGEF2/CEP290/SMURF1/YWHAG/PRKAA1/ODF2/C9orf72/ACTG1/NBDY/PCNT/ATXN2L/RHOA/HSP90AA1/DYNC1I2/ODF2L/TUBA1A/RAB5A/YWHAE/PCM1/HTT/TNPO1/PIKFYVE/CNOT6/CNTRL	41
GO:0006259	DNA metabolic process	24/1523	162/16374	0.0149868	0.147241	0.127973	DUSP1/GNL3/SMG1/FAM129B/SMG6/WRN/DNAJC2/TOPBP1/SMCHD1/CDKN1A/ATM/RNF168/KPNA1/DHX36/THOC1/ASCC3/XRCC5/TERF2IP/HELB/MRE11/TRIM28/PPP1R10/POLA1/SH2B1	24
GO:0000819	sister chromatid segregation	14/1523	80/16374	0.0150103	0.147241	0.127973	SMC5/CUL3/SMC4/TENT4A/NCAPD3/KPNB1/CHMP1A/ZW10/MRE11/SMC3/VPS4B/PDS5A/FBXW7/NIPBL	14
GO:0001667	ameboidal-type cell migration	15/1523	88/16374	0.0152367	0.149159	0.12964	RTN4/ITGA3/CORO1C/MCC/TGFBR2/DDR2/GLIPR2/CAP1/PAFAH1B1/JUN/APPL1/TGFB2/DUSP10/WDPCP/CAPN7	15
GO:0032200	telomere organization	10/1523	50/16374	0.0153726	0.150185	0.130532	DOT1L/GNL3/SMG1/SMG6/H3F3B/DHX36/XRCC5/TERF2IP/MRE11/PPP1R10	10
GO:0006513	protein monoubiquitination	8/1523	36/16374	0.0156946	0.153022	0.132998	CUL3/TRIM25/BIRC2/UBE2R2/UBE2D3/PDCD6/HUWE1/UBB	8
GO:0021762	substantia nigra development	9/1523	43/16374	0.015758	0.153331	0.133266	CCDC14/HSPA5/SEC16A/RHOA/YWHAQ/ACTB/YWHAE/CDC42/MAPKAP1	9
GO:0002218	activation of innate immune response	6/1523	23/16374	0.0162187	0.157497	0.136887	IFI16/XRCC6/PRKDC/NONO/XRCC5/SIN3A	6
GO:2000042	negative regulation of double-strand break repair via homologous recombination	5/1523	17/16374	0.0165374	0.160271	0.139298	SMCHD1/SHLD2/TP53BP1/RIF1/HELB	5
GO:0010506	regulation of autophagy	11/1523	58/16374	0.0166814	0.161343	0.140229	DAPK3/IFI16/ATM/DDIT3/XBP1/C9orf72/ROCK1/USP10/EP300/USP33/HSPB1	11
GO:0008286	insulin receptor signaling pathway	19/1523	122/16374	0.0174847	0.168775	0.146689	PTPN1/PTPRE/NDEL1/SMARCC1/ATP6V1B2/PTPN11/PRKAA1/BAIAP2/ATP6V0A2/APPL1/ATP6V0A1/ATP6V1D/TSC2/ATP6V0E1/OSBPL8/GRB2/SIK2/OGT/GRB10	19
GO:0007346	regulation of mitotic cell cycle	7/1523	30/16374	0.0179243	0.171988	0.149481	CYLD/DAPK3/IQGAP1/HNRNPU/GBF1/PIM3/AATF	7
GO:0019076	viral release from host cell	7/1523	30/16374	0.0179243	0.171988	0.149481	RAB7A/TRIM25/TRIM26/IST1/DDB1/VPS4B/TRIM28	7
GO:0071108	protein K48-linked deubiquitination	7/1523	30/16374	0.0179243	0.171988	0.149481	CYLD/USP9X/OTUD7B/USP34/OTUD4/USP37/USP33	7
GO:0006476	protein deacetylation	9/1523	44/16374	0.0182226	0.174159	0.151368	BCL6/PRKAA1/SPRED2/NEK3/SIN3A/EP300/NIPBL/DYRK1A/HDAC5	9
GO:0032608	interferon-beta production	9/1523	44/16374	0.0182226	0.174159	0.151368	DDX58/TRIM56/RELB/RIOK3/IRF1/RNF216/POLR3A/TBK1/PTPN11	9
GO:1901796	regulation of signal transduction by p53 class mediator	20/1523	131/16374	0.0184151	0.174827	0.151949	ATR/WRN/TOPBP1/MDM2/ATM/TAF1/TOP3A/TAF7/TAF11/SUPT16H/PRKAA1/RBBP7/CHD4/MDM4/PHF20/KAT6A/MRE11/CSNK2A1/TRIM24/EP300	20
GO:0006296	nucleotide-excision repair, DNA incision, 5'-to lesion	8/1523	37/16374	0.0184371	0.174827	0.151949	DDB2/CUL4A/UBC/RFC1/CHD1L/DDB1/UBA52/UBB	8
GO:0032774	RNA biosynthetic process	8/1523	37/16374	0.0184371	0.174827	0.151949	FOSL1/BCLAF1/SETX/JUN/THOC1/SUPT16H/NCOA3/SUPT5H	8
GO:0045022	early endosome to late endosome transport	8/1523	37/16374	0.0184371	0.174827	0.151949	RAB7A/EEA1/RDX/MSN/MTMR2/RAB5A/DNAJC13/RAB21	8
GO:0044843	cell cycle G1/S phase transition	18/1523	115/16374	0.0194058	0.183653	0.15962	BACH1/EZH2/RDX/CUL4A/CDKN1A/ADAM17/ECD/TAF1/EIF4G1/PKD2/BRD4/RIPK1/DDRGK1/KMT2E/INO80/PRMT2/FBXW7/POLA1	18
GO:0000724	double-strand break repair via homologous recombination	17/1523	107/16374	0.0198051	0.184529	0.160381	SMC5/NABP1/ZFYVE26/SMCHD1/ATM/AP5Z1/SHLD2/TP53BP1/RIF1/INO80/TERF2IP/HELB/MRE11/ZSWIM7/PSMD14/ACTR2/FUS	17
GO:0006605	protein targeting	20/1523	132/16374	0.0198702	0.184529	0.160381	ABLIM3/AKAP6/MYO1C/NPEPPS/CDC37/ERBIN/KIF13B/USP36/HSPA4/UBE2D3/YWHAG/PRKAA1/HSP90AA1/AKAP12/YWHAQ/BAG3/YWHAE/HUWE1/FBXW7/BNIP3L	20
GO:0046777	protein autophosphorylation	28/1523	201/16374	0.0199033	0.184529	0.160381	CAMK2D/FGFR1/DAPK3/STK10/DDR2/ATR/SMG1/IQGAP1/JAK2/ATM/TAF1/TRPM7/MVP/EIF2AK3/PEAK1/JUN/STK4/RIPK1/PAK2/VRK2/MRE11/CDK12/TRIM28/TRIM24/SIK2/WNK1/PRKD1/DYRK1A	28
GO:0010586	miRNA metabolic process	6/1523	24/16374	0.0199652	0.184529	0.160381	TUT7/DICER1/KHSRP/RC3H1/RC3H2/NFKB1	6
GO:0044728	DNA methylation or demethylation	6/1523	24/16374	0.0199652	0.184529	0.160381	MBD2/USP9X/OTUD4/MPHOSPH8/RLF/TRIM28	6
GO:0061726	mitochondrion disassembly	6/1523	24/16374	0.0199652	0.184529	0.160381	CTTN/USP36/DNM1L/FBXW7/HTT/BNIP3L	6
GO:0072006	nephron development	6/1523	24/16374	0.0199652	0.184529	0.160381	ITGA3/WWTR1/NUP107/NUP133/NUP160/PLCE1	6
GO:0000423	mitophagy	4/1523	12/16374	0.0200707	0.184529	0.160381	TSC2/SQSTM1/AMBRA1/ATG14	4
GO:0032727	positive regulation of interferon-alpha production	4/1523	12/16374	0.0200707	0.184529	0.160381	STAT1/DDX58/HSPD1/TBK1	4
GO:0032968	positive regulation of transcription elongation from RNA polymerase II promoter	4/1523	12/16374	0.0200707	0.184529	0.160381	SUPT6H/BRD4/CTR9/RTF1	4
GO:0035518	histone H2A monoubiquitination	4/1523	12/16374	0.0200707	0.184529	0.160381	DDB2/RNF168/DDB1/RYBP	4
GO:0048745	smooth muscle tissue development	4/1523	12/16374	0.0200707	0.184529	0.160381	TIPARP/DLG1/MYLK/PROX1	4
GO:0051642	centrosome localization	4/1523	12/16374	0.0200707	0.184529	0.160381	SYNE2/KIF5B/RANBP2/SUN2	4
GO:0060841	venous blood vessel development	4/1523	12/16374	0.0200707	0.184529	0.160381	SEMA3C/HEG1/EFNB2/PROX1	4
GO:0061099	negative regulation of protein tyrosine kinase activity	4/1523	12/16374	0.0200707	0.184529	0.160381	RACK1/IBTK/GGNBP2/MVP	4
GO:0006626	protein targeting to mitochondrion	14/1523	83/16374	0.0203079	0.185582	0.161296	ABLIM3/NPEPPS/USP36/HSPA4/UBE2D3/PRKAA1/PITRM1/TIMM44/HSP90AA1/BAG3/TIMM23/HUWE1/FBXW7/BNIP3L	14
GO:0002433	immune response-regulating cell surface receptor signaling pathway involved in phagocytosis	3/1523	7/16374	0.0211112	0.185582	0.161296	PTPRJ/RAP1A/APPL1	3
GO:0019054	modulation by virus of host cellular process	3/1523	7/16374	0.0211112	0.185582	0.161296	KPNA1/KPNB1/KPNA4	3
GO:0035510	DNA dealkylation	3/1523	7/16374	0.0211112	0.185582	0.161296	USP9X/OTUD4/TRIM28	3
GO:0036480	neuron intrinsic apoptotic signaling pathway in response to oxidative stress	3/1523	7/16374	0.0211112	0.185582	0.161296	MCL1/NONO/FBXW7	3
GO:0042090	interleukin-12 biosynthetic process	3/1523	7/16374	0.0211112	0.185582	0.161296	MAST2/IRF1/NFKB1	3
GO:0044806	G-quadruplex DNA unwinding	3/1523	7/16374	0.0211112	0.185582	0.161296	HNRNPA2B1/WRN/DHX36	3
GO:0045162	clustering of voltage-gated sodium channels	3/1523	7/16374	0.0211112	0.185582	0.161296	NFASC/GLDN/NRCAM	3
GO:0048820	hair follicle maturation	3/1523	7/16374	0.0211112	0.185582	0.161296	TRPC4AP/NSUN2/MYO5A	3
GO:0060613	fat pad development	3/1523	7/16374	0.0211112	0.185582	0.161296	ARID5B/ARRDC3/UBB	3
GO:0070828	heterochromatin organization	3/1523	7/16374	0.0211112	0.185582	0.161296	LOXL2/TPR/SETD7	3
GO:0072642	interferon-alpha secretion	3/1523	7/16374	0.0211112	0.185582	0.161296	DDX58/DHX36/CHUK	3
GO:0150093	amyloid-beta clearance by transcytosis	3/1523	7/16374	0.0211112	0.185582	0.161296	CLTC/RAB5A/PICALM	3
GO:1900244	positive regulation of synaptic vesicle endocytosis	3/1523	7/16374	0.0211112	0.185582	0.161296	SH3GL1/PPP3CC/DNM1L	3
GO:1902741	positive regulation of interferon-alpha secretion	3/1523	7/16374	0.0211112	0.185582	0.161296	DDX58/DHX36/CHUK	3
GO:1903829	positive regulation of cellular protein localization	3/1523	7/16374	0.0211112	0.185582	0.161296	CYLD/IQGAP1/PRKAA1	3
GO:2000270	negative regulation of fibroblast apoptotic process	3/1523	7/16374	0.0211112	0.185582	0.161296	CFDP1/CHD8/API5	3
GO:0051403	stress-activated MAPK cascade	28/1523	202/16374	0.0211262	0.185582	0.161296	GADD45B/GADD45A/DUSP1/SPHK1/CYLD/PTPN1/FAS/CRYAB/UBC/PAFAH1B1/MAP3K20/RIPK1/ITCH/RB1CC1/CHUK/DLG1/ULK4/APP/MAP4K4/TGFB2/MAP3K7/MAP4K5/DUSP10/MAP3K4/GSTP1/UBA52/NFKB1/UBB	28
GO:0003181	atrioventricular valve morphogenesis	5/1523	18/16374	0.021183	0.185582	0.161296	CYR61/TGFBR2/MDM2/MDM4/TGFB2	5
GO:0007221	positive regulation of transcription of Notch receptor target	5/1523	18/16374	0.021183	0.185582	0.161296	STAT1/PLXND1/SNW1/EP300/MAML3	5
GO:0032607	interferon-alpha production	5/1523	18/16374	0.021183	0.185582	0.161296	STAT1/DDX58/HSPD1/TBK1/HAVCR2	5
GO:0034063	stress granule assembly	5/1523	18/16374	0.021183	0.185582	0.161296	DYNC1H1/PRKAA1/C9orf72/ATXN2L/BICD1	5
GO:0035458	cellular response to interferon-beta	5/1523	18/16374	0.021183	0.185582	0.161296	STAT1/IFI16/IRF1/UBE2K/CAPN2	5
GO:0071404	cellular response to low-density lipoprotein particle stimulus	5/1523	18/16374	0.021183	0.185582	0.161296	ITGB1/LDLR/NPC1/CD9/HMGCS1	5
GO:0098927	vesicle-mediated transport between endosomal compartments	5/1523	18/16374	0.021183	0.185582	0.161296	RDX/MSN/MTMR2/DNAJC13/RAB21	5
GO:1903077	negative regulation of protein localization to plasma membrane	5/1523	18/16374	0.021183	0.185582	0.161296	GBP1/PPFIA1/BCL2L1/CLTC/PICALM	5
GO:0006378	mRNA polyadenylation	7/1523	31/16374	0.0213451	0.185991	0.161652	PABPC1/NELFE/CTR9/CPEB1/CCNT1/APP/SUPT5H	7
GO:1903955	positive regulation of protein targeting to mitochondrion	7/1523	31/16374	0.0213451	0.185991	0.161652	ABLIM3/NPEPPS/USP36/UBE2D3/PRKAA1/HUWE1/FBXW7	7
GO:2001240	negative regulation of extrinsic apoptotic signaling pathway in absence of ligand	7/1523	31/16374	0.0213451	0.185991	0.161652	IFI6/CTNNA1/MCL1/BCL2L1/HSPA1A/RIPK1/HSPA1B	7
GO:0006306	DNA methylation	8/1523	38/16374	0.0215059	0.186385	0.161994	MBD2/EZH2/DNMT1/KMT2E/MPHOSPH8/GATAD2A/RLF/PPM1D	8
GO:0033683	nucleotide-excision repair, DNA incision	8/1523	38/16374	0.0215059	0.186385	0.161994	DDB2/CUL4A/UBC/RFC1/CHD1L/DDB1/UBA52/UBB	8
GO:0038202	TORC1 signaling	8/1523	38/16374	0.0215059	0.186385	0.161994	FNIP2/SESN2/ATM/LARS/C9orf72/SIK3/DYRK3/SEC13	8
GO:0051603	proteolysis involved in cellular protein catabolic process	12/1523	68/16374	0.0219067	0.189518	0.164718	TMF1/MDM2/PSMC6/USP14/LONP1/PSMC1/CAPN2/DDRGK1/LGMN/PSMD14/FBXW7/UBB	12
GO:0007417	central nervous system development	43/1523	339/16374	0.0225636	0.19196	0.16684	MFSD2A/ANKLE2/SPHK1/AHI1/TGFBR2/SPOCK1/WRN/TBC1D23/XRCC6/PRKDC/ATM/PTS/MYRF/GNAI3/PKD2/STAT3/DNER/ARF4/MDGA1/STK4/PTPN11/PAM/BAIAP2/SH3GL1/RCAN1/CHD8/PPP3CC/XRCC5/BAG3/STMN1/NAPA/C3/MACO1/CD9/HMGCS1/DUSP10/RAB18/SOX10/PROX1/NIPBL/NRCAM/GSTP1/CDK5RAP3	43
GO:0006810	transport	18/1523	117/16374	0.0227802	0.19196	0.16684	ANXA2/MAP1B/S100A10/EEA1/SPG7/CTTNBP2NL/CRYAB/BCL2L1/DYNC1H1/GNAI3/STAT3/PLAA/PRKAA1/ACTG1/VAMP7/ACTB/DNM1L/PICALM	18
GO:0032868	response to insulin	21/1523	143/16374	0.0238411	0.19196	0.16684	EGR1/GCNT1/PTPN1/SESN2/MYO1C/NDEL1/SMARCC1/CRY1/SRSF4/ATP6V1B2/BAIAP2/ATP6V0A2/APPL1/ATP6V0A1/ATP6V1D/MAX/INSIG2/ATP6V0E1/USO1/GRB2/OGT	21
GO:0051056	regulation of small GTPase mediated signal transduction	21/1523	143/16374	0.0238411	0.19196	0.16684	MYO9B/TRIO/A2M/ARHGAP21/ARHGAP10/SIPA1L2/ARHGEF2/ARHGDIA/RHOA/GDI2/FAM13B/TSC2/RALGAPB/RHOT2/ARHGAP29/CDC42/ARHGAP17/SRGAP1/AKAP13/TIAM1/ARHGAP12	21
GO:0010629	negative regulation of gene expression	29/1523	213/16374	0.0239072	0.19196	0.16684	PARP14/RACK1/PARP9/GGNBP2/LDLR/TMF1/CDKN1A/TAF1/DICER1/CNOT1/TBK1/DNMT1/ROCK2/HAVCR2/DDRGK1/DIP2A/PRKAA1/TIPARP/CPNE1/CD46/KHSRP/RC3H1/LGMN/APP/RUNX1/TGFB2/FBXW7/PICALM/NFKB1	29
GO:0031648	protein destabilization	9/1523	46/16374	0.0239713	0.19196	0.16684	CCDC88C/CUL3/PRKDC/MDM2/XBP1/SIAH1/FBXW7/HTT/EP300	9
GO:0045859	regulation of protein kinase activity	6/1523	25/16374	0.0242585	0.19196	0.16684	PTPN1/GCN1/TSPYL2/DUSP10/ELP1/PLCE1	6
GO:0051894	positive regulation of focal adhesion assembly	6/1523	25/16374	0.0242585	0.19196	0.16684	S100A10/PTPRJ/IQGAP1/ROCK1/MAP4K4/LIMS1	6
GO:0000447	endonucleolytic cleavage in ITS1 to separate SSU-rRNA from 5.8S rRNA and LSU-rRNA from tricistronic rRNA transcript (SSU-rRNA, 5.8S rRNA, LSU-rRNA)	2/1523	3/16374	0.0243324	0.19196	0.16684	UTP20/RCL1	2
GO:0002424	T cell mediated immune response to tumor cell	2/1523	3/16374	0.0243324	0.19196	0.16684	HSPD1/FBXO38	2
GO:0002519	natural killer cell tolerance induction	2/1523	3/16374	0.0243324	0.19196	0.16684	HLA-E/HAVCR2	2
GO:0003383	apical constriction	2/1523	3/16374	0.0243324	0.19196	0.16684	ROCK1/FRMD6	2
GO:0006828	manganese ion transport	2/1523	3/16374	0.0243324	0.19196	0.16684	SLC11A2/SLC11A1	2
GO:0006990	positive regulation of transcription from RNA polymerase II promoter involved in unfolded protein response	2/1523	3/16374	0.0243324	0.19196	0.16684	XBP1/EP300	2
GO:0007161	calcium-independent cell-matrix adhesion	2/1523	3/16374	0.0243324	0.19196	0.16684	ITGB1/FN1	2
GO:0009452	7-methylguanosine RNA capping	2/1523	3/16374	0.0243324	0.19196	0.16684	RNMT/TGS1	2
GO:0021815	modulation of microtubule cytoskeleton involved in cerebral cortex radial glia guided migration	2/1523	3/16374	0.0243324	0.19196	0.16684	SYNE2/SUN2	2
GO:0021817	nucleokinesis involved in cell motility in cerebral cortex radial glia guided migration	2/1523	3/16374	0.0243324	0.19196	0.16684	SYNE2/SUN2	2
GO:0021932	hindbrain radial glia guided cell migration	2/1523	3/16374	0.0243324	0.19196	0.16684	ITGB1/FLNA	2
GO:0021943	formation of radial glial scaffolds	2/1523	3/16374	0.0243324	0.19196	0.16684	ITGB1/FLNA	2
GO:0031937	positive regulation of chromatin silencing	2/1523	3/16374	0.0243324	0.19196	0.16684	MIER1/SIN3A	2
GO:0035063	nuclear speck organization	2/1523	3/16374	0.0243324	0.19196	0.16684	SRPK2/DYRK3	2
GO:0035984	cellular response to trichostatin A	2/1523	3/16374	0.0243324	0.19196	0.16684	EZH2/ACTR2	2
GO:0036369	transcription factor catabolic process	2/1523	3/16374	0.0243324	0.19196	0.16684	MDM2/TAF1	2
GO:0042986	positive regulation of amyloid precursor protein biosynthetic process	2/1523	3/16374	0.0243324	0.19196	0.16684	PAWR/SOAT1	2
GO:0044818	mitotic G2/M transition checkpoint	2/1523	3/16374	0.0243324	0.19196	0.16684	ATM/CDK5RAP3	2
GO:0046886	positive regulation of hormone biosynthetic process	2/1523	3/16374	0.0243324	0.19196	0.16684	EGR1/ARNT	2
GO:0048524	positive regulation of viral process	2/1523	3/16374	0.0243324	0.19196	0.16684	RAB7A/VPS4B	2
GO:0051088	PMA-inducible membrane protein ectodomain proteolysis	2/1523	3/16374	0.0243324	0.19196	0.16684	ADAM9/ADAM17	2
GO:0051154	negative regulation of striated muscle cell differentiation	2/1523	3/16374	0.0243324	0.19196	0.16684	EZH2/YBX1	2
GO:0055005	ventricular cardiac myofibril assembly	2/1523	3/16374	0.0243324	0.19196	0.16684	MEF2A/PROX1	2
GO:0060414	aorta smooth muscle tissue morphogenesis	2/1523	3/16374	0.0243324	0.19196	0.16684	MYLK/PROX1	2
GO:0060838	lymphatic endothelial cell fate commitment	2/1523	3/16374	0.0243324	0.19196	0.16684	PDPN/PROX1	2
GO:0070434	positive regulation of nucleotide-binding oligomerization domain containing 2 signaling pathway	2/1523	3/16374	0.0243324	0.19196	0.16684	HSPA1A/HSPA1B	2
GO:0070562	regulation of vitamin D receptor signaling pathway	2/1523	3/16374	0.0243324	0.19196	0.16684	SNW1/TRIM24	2
GO:0070816	phosphorylation of RNA polymerase II C-terminal domain	2/1523	3/16374	0.0243324	0.19196	0.16684	BRD4/CDK12	2
GO:0072665	protein localization to vacuole	2/1523	3/16374	0.0243324	0.19196	0.16684	GBP1/ROCK2	2
GO:0090043	regulation of tubulin deacetylation	2/1523	3/16374	0.0243324	0.19196	0.16684	NEK3/EP300	2
GO:0097694	establishment of RNA localization to telomere	2/1523	3/16374	0.0243324	0.19196	0.16684	ATR/ATM	2
GO:0097695	establishment of protein-containing complex localization to telomere	2/1523	3/16374	0.0243324	0.19196	0.16684	ATR/ATM	2
GO:1901315	negative regulation of histone H2A K63-linked ubiquitination	2/1523	3/16374	0.0243324	0.19196	0.16684	UBR5/TRIP12	2
GO:1902751	positive regulation of cell cycle G2/M phase transition	2/1523	3/16374	0.0243324	0.19196	0.16684	NPM1/DYRK3	2
GO:1903542	negative regulation of exosomal secretion	2/1523	3/16374	0.0243324	0.19196	0.16684	RAB7A/VPS4B	2
GO:1905205	positive regulation of connective tissue replacement	2/1523	3/16374	0.0243324	0.19196	0.16684	ROCK2/ROCK1	2
GO:1905224	clathrin-coated pit assembly	2/1523	3/16374	0.0243324	0.19196	0.16684	GAK/PICALM	2
GO:1905337	positive regulation of aggrephagy	2/1523	3/16374	0.0243324	0.19196	0.16684	BAG3/HTT	2
GO:1905636	positive regulation of RNA polymerase II regulatory region sequence-specific DNA binding	2/1523	3/16374	0.0243324	0.19196	0.16684	DDRGK1/EP300	2
GO:1990442	intrinsic apoptotic signaling pathway in response to nitrosative stress	2/1523	3/16374	0.0243324	0.19196	0.16684	DDIT3/DNAJA1	2
GO:1990737	response to manganese-induced endoplasmic reticulum stress	2/1523	3/16374	0.0243324	0.19196	0.16684	ATF4/EIF2AK3	2
GO:2000278	regulation of DNA biosynthetic process	2/1523	3/16374	0.0243324	0.19196	0.16684	CDKN1A/SH2B1	2
GO:2000286	receptor internalization involved in canonical Wnt signaling pathway	2/1523	3/16374	0.0243324	0.19196	0.16684	RAB5A/SCYL2	2
GO:2000392	regulation of lamellipodium morphogenesis	2/1523	3/16374	0.0243324	0.19196	0.16684	CD44/PDPN	2
GO:2000401	regulation of lymphocyte migration	2/1523	3/16374	0.0243324	0.19196	0.16684	STK10/MSN	2
GO:2000646	positive regulation of receptor catabolic process	2/1523	3/16374	0.0243324	0.19196	0.16684	PTPN1/ITCH	2
GO:0000082	G1/S transition of mitotic cell cycle	25/1523	178/16374	0.0243822	0.19204	0.166909	ITGB1/BACH1/CUL3/EZH2/RDX/CUL4A/CDKN1A/ADAM17/ECD/EIF4G1/PKD2/BRD4/KHDRBS1/RCC1/GSPT1/RIPK1/KMT2E/INO80/LATS2/PRMT2/MAX/USP37/EIF4E/PPP6C/POLA1	25
GO:0000186	activation of MAPKK activity	8/1523	39/16374	0.0249188	0.195947	0.170305	GADD45B/ADAM9/JAK2/CRK/MAP3K20/MAP3K7/MAP3K4/RAF1	8
GO:0006473	protein acetylation	7/1523	32/16374	0.0251934	0.197785	0.171902	SPHK1/CEP295/PRKAA1/TERF2IP/KAT6A/GTF2B/EP300	7
GO:0008366	axon ensheathment	10/1523	54/16374	0.0255749	0.200454	0.174223	DICER1/MYRF/EIF2AK3/RNF10/MTMR2/MPP5/DLG1/PIKFYVE/SOX10/NKX6-2	10
GO:0003171	atrioventricular valve development	5/1523	19/16374	0.0266015	0.206811	0.179747	CYR61/TGFBR2/MDM2/MDM4/TGFB2	5
GO:0070987	error-free translesion synthesis	5/1523	19/16374	0.0266015	0.206811	0.179747	NPLOC4/UBC/RFC1/UBA52/UBB	5
GO:0030036	actin cytoskeleton organization	31/1523	233/16374	0.0267859	0.206811	0.179747	RND3/CORO1C/PDLIM7/ACTN1/DAPK3/ABLIM3/BCL6/CD2AP/TMSB10/MKL1/CTNNA1/CRK/BIN3/PAFAH1B1/ROCK2/ARHGEF2/ARPC5/FLII/DIAPH1/PAM/BAIAP2/ELMO1/WHAMM/ARHGDIA/DLG1/RHOA/ROCK1/RICTOR/DIXDC1/CDC42/ARHGAP12	31
GO:0006516	glycoprotein catabolic process	4/1523	13/16374	0.0268991	0.206811	0.179747	ADAMTS9/MANBA/STT3B/EDEM3	4
GO:0030048	actin filament-based movement	4/1523	13/16374	0.0268991	0.206811	0.179747	MYO9B/MYO1E/MYH9/MYO5A	4
GO:0030516	regulation of axon extension	4/1523	13/16374	0.0268991	0.206811	0.179747	CTTN/TTL/RAB21/NRCAM	4
GO:0043508	negative regulation of JUN kinase activity	4/1523	13/16374	0.0268991	0.206811	0.179747	DUSP10/HIPK3/DNAJA1/GSTP1	4
GO:0070431	nucleotide-binding oligomerization domain containing 2 signaling pathway	4/1523	13/16374	0.0268991	0.206811	0.179747	ERBIN/HSPA1A/NFKBIA/HSPA1B	4
GO:0090399	replicative senescence	4/1523	13/16374	0.0268991	0.206811	0.179747	SERPINE1/ATR/CDKN1A/ATM	4
GO:1900025	negative regulation of substrate adhesion-dependent cell spreading	4/1523	13/16374	0.0268991	0.206811	0.179747	GBP1/CORO1C/ACTN4/AP1AR	4
GO:1903364	positive regulation of cellular protein catabolic process	4/1523	13/16374	0.0268991	0.206811	0.179747	RDX/MSN/HSP90AA1/PTTG1IP	4
GO:2001224	positive regulation of neuron migration	4/1523	13/16374	0.0268991	0.206811	0.179747	FLNA/PLAA/ARHGEF2/NIPBL	4
GO:0010507	negative regulation of autophagy	9/1523	47/16374	0.0272835	0.209433	0.182027	NAMPT/LARS/MCL1/EIF4G1/STAT3/TLK2/GOLGA2/FOXK2/EIF4G2	9
GO:0048514	blood vessel morphogenesis	36/1523	279/16374	0.0275767	0.211349	0.183691	ITGA5/ANXA2/SERPINE1/WARS/FN1/TNFRSF12A/MYO1E/MYH9/APLNR/FGFR1/HDAC7/TGFBR2/NRP2/RNF213/ELK3/SAT1/JAM3/NCL/FGF1/SRPK2/EIF2AK3/JUN/XBP1/PLXND1/TIPARP/ITGAV/NAA15/PDCD6/ANGPT2/HEG1/KRIT1/TGFB2/FBXW7/CEMIP2/NRCAM/PRKD1	36
GO:0006470	protein dephosphorylation	22/1523	154/16374	0.0279887	0.214166	0.18614	ANKLE2/PTPN1/PPP1R15A/CTTNBP2NL/PTPRE/PTPN12/PPM1G/MTMR2/PPP2R2A/PPP4R3B/PPP2R3A/PPP3CC/DLG1/ILKAP/YWHAE/PPP6C/PPP2R1B/DUSP10/PTPRK/PPTC7/PPM1D/CTDSPL2	22
GO:0019538	protein metabolic process	29/1523	216/16374	0.0282239	0.215625	0.187408	RAB7A/FLNA/LDLR/HGS/CRYAB/CUL4A/RAB1A/MDM2/PSMD2/EIF4G1/ROCK2/ATG4B/NFKBIA/SF3B3/GGA1/TIPARP/ITGAV/SEC24A/MDM4/IST1/CSNK2A1/DNAJC1/DDB1/APP/CNDP1/TBC1D10A/OGT/SNX1/NFKB1	29
GO:0043124	negative regulation of I-kappaB kinase/NF-kappaB signaling	8/1523	40/16374	0.0286925	0.218859	0.190219	STAT1/RIOK3/OTUD7B/RIPK1/OPTN/RHOA/USP10/GSTP1	8
GO:0030968	endoplasmic reticulum unfolded protein response	10/1523	55/16374	0.0287432	0.218901	0.190256	RACK1/PTPN1/PPP1R15A/EIF2AK3/HSPA5/XBP1/SELENOS/EP300/CREBRF/CDK5RAP3	10
GO:0007173	epidermal growth factor receptor signaling pathway	15/1523	95/16374	0.0288847	0.218944	0.190293	IFI6/PTPRJ/IQGAP1/DGKD/HGS/ERBIN/ADAM17/STAM/ARF4/PTPN12/PTPN11/CDC42/HIP1/GRB2/PLCE1	15
GO:0019886	antigen processing and presentation of exogenous peptide antigen via MHC class II	15/1523	95/16374	0.0288847	0.218944	0.190293	SEC24D/RAB7A/SEC31A/AP1G1/DYNC1H1/CLTC/SEC24A/CLTA/AP2B1/DYNC1I2/SEC13/LGMN/AP2A2/KIF2A/SAR1B	15
GO:0097711	ciliary basal body-plasma membrane docking	15/1523	95/16374	0.0288847	0.218944	0.190293	AHI1/DYNC1H1/PAFAH1B1/OFD1/RAB3IP/CEP290/YWHAG/ODF2/PCNT/HSP90AA1/DYNC1I2/TUBA1A/YWHAE/PCM1/CNTRL	15
GO:0016458	gene silencing	6/1523	26/16374	0.0291272	0.219065	0.190398	HMGA1/SMCHD1/DNMT1/CHMP1A/MIER1/SIN3A	6
GO:0032728	positive regulation of interferon-beta production	6/1523	26/16374	0.0291272	0.219065	0.190398	DDX58/RIOK3/IRF1/POLR3A/TBK1/PTPN11	6
GO:0039694	viral RNA genome replication	6/1523	26/16374	0.0291272	0.219065	0.190398	EEA1/ROCK2/RAB5A/MPHOSPH8/CDC42/TRIM28	6
GO:0046854	phosphatidylinositol phosphorylation	6/1523	26/16374	0.0291272	0.219065	0.190398	PIP5K1A/SMG1/FAM126A/IP6K2/PIKFYVE/INPP1	6
GO:0097300	programmed necrotic cell death	6/1523	26/16374	0.0291272	0.219065	0.190398	CYLD/FAS/BIRC2/CFLAR/ARHGEF2/RIPK1	6
GO:0043928	exonucleolytic catabolism of deadenylated mRNA	7/1523	33/16374	0.0294904	0.221453	0.192473	TTC37/EXOSC8/DIS3/CNOT6/HBS1L/DDX6/DCP1A	7
GO:0010389	regulation of G2/M transition of mitotic cell cycle	13/1523	79/16374	0.0297579	0.223115	0.193918	DYNC1H1/PAFAH1B1/OFD1/CEP290/YWHAG/ODF2/PCNT/HSP90AA1/DYNC1I2/TUBA1A/YWHAE/PCM1/CNTRL	13
GO:0038127	ERBB signaling pathway	12/1523	71/16374	0.0298279	0.223294	0.194074	IFI6/RTN4/PTPRJ/HGS/STAM/MVP/PTPN12/PTPN11/LGMN/CDC42/HIP1/GRB2	12
GO:0016358	dendrite development	16/1523	104/16374	0.0305652	0.227512	0.19774	ITGB1/SLC11A2/IQGAP1/EZH2/MEF2A/CRK/ARF4/TRAK2/PAK2/UBA6/BAIAP2/RHOA/KLF7/APP/SS18L1/PICALM	16
GO:0045892	negative regulation of transcription, DNA-templated	58/1523	488/16374	0.0308367	0.227512	0.19774	MBD2/IFI16/LOXL2/BCL6/GON4L/ELK3/FAM129B/HMGA1/BCLAF1/HDAC9/EZH2/BTAF1/ARID5B/CRYAB/SMCHD1/IRF1/XRCC6/MDM2/DDIT3/USP47/ZNF217/TAF7/SBNO2/CRY1/ILF3/KHDRBS1/JUN/LRRFIP1/ARID4A/SNX6/CHD8/NONO/ZBTB38/XRCC5/PFDN5/YWHAQ/PRMT2/RUNX2/CHMP1A/KAT6A/STRN3/MPHOSPH8/FOXK2/GATAD2A/TRIM28/LIMS1/UBE2I/MIER1/PTPRK/SNW1/TRIM24/SOX10/PROX1/SIN3A/NIPBL/NKX6-2/SP3/HDAC5	58
GO:0043542	endothelial cell migration	21/1523	147/16374	0.0312525	0.227512	0.19774	MAP2K3/FGFR1/ETS1/LOXL2/NRP2/ADAMTS9/SP100/ADAM17/SEMA5A/FGF1/ROCK2/PLXND1/DNAJA4/RHOA/PDCD6/ANGPT2/KRIT1/LGMN/PROX1/PRKD1/HSPB1	21
GO:0001959	regulation of cytokine-mediated signaling pathway	3/1523	8/16374	0.0314735	0.227512	0.19774	ELF1/IRAK2/RUNX1	3
GO:0002066	columnar/cuboidal epithelial cell development	3/1523	8/16374	0.0314735	0.227512	0.19774	CDKN1A/GPAT4/WDPCP	3
GO:0007097	nuclear migration	3/1523	8/16374	0.0314735	0.227512	0.19774	NTN1/SYNE2/SUN2	3
GO:0010564	regulation of cell cycle process	3/1523	8/16374	0.0314735	0.227512	0.19774	TXLNG/RPRD1B/SND1	3
GO:0021955	central nervous system neuron axonogenesis	3/1523	8/16374	0.0314735	0.227512	0.19774	NDEL1/HSP90AA1/B4GALT5	3
GO:0032528	microvillus organization	3/1523	8/16374	0.0314735	0.227512	0.19774	PTPN11/GLDN/PLD1	3
GO:0033522	histone H2A ubiquitination	3/1523	8/16374	0.0314735	0.227512	0.19774	UBR5/UBR2/TRIP12	3
GO:0036289	peptidyl-serine autophosphorylation	3/1523	8/16374	0.0314735	0.227512	0.19774	ATM/RIPK1/DYRK1A	3
GO:0038114	interleukin-21-mediated signaling pathway	3/1523	8/16374	0.0314735	0.227512	0.19774	STAT1/STAT3/JAK1	3
GO:0043248	proteasome assembly	3/1523	8/16374	0.0314735	0.227512	0.19774	PSMD11/ECPAS/POMP	3
GO:0051304	chromosome separation	3/1523	8/16374	0.0314735	0.227512	0.19774	TPR/TOP3A/CSNK2A1	3
GO:0060261	positive regulation of transcription initiation from RNA polymerase II promoter	3/1523	8/16374	0.0314735	0.227512	0.19774	TAF1/DHX36/GTF2B	3
GO:0075713	establishment of integrated proviral latency	3/1523	8/16374	0.0314735	0.227512	0.19774	HMGA1/XRCC6/XRCC5	3
GO:0090160	Golgi to lysosome transport	3/1523	8/16374	0.0314735	0.227512	0.19774	AP1G1/GAK/RBSN	3
GO:0090269	fibroblast growth factor production	3/1523	8/16374	0.0314735	0.227512	0.19774	FGFR1/ROCK2/HEG1	3
GO:0090650	cellular response to oxygen-glucose deprivation	3/1523	8/16374	0.0314735	0.227512	0.19774	NAMPT/ATF4/DNM1L	3
GO:0098757	cellular response to interleukin-21	3/1523	8/16374	0.0314735	0.227512	0.19774	STAT1/STAT3/JAK1	3
GO:1900027	regulation of ruffle assembly	3/1523	8/16374	0.0314735	0.227512	0.19774	CORO1C/RDX/WDPCP	3
GO:1902966	positive regulation of protein localization to early endosome	3/1523	8/16374	0.0314735	0.227512	0.19774	RDX/MSN/ROCK2	3
GO:1990253	cellular response to leucine starvation	3/1523	8/16374	0.0314735	0.227512	0.19774	SESN2/LARS/GCN1	3
GO:0006414	translational elongation	5/1523	20/16374	0.0328279	0.233567	0.203003	EEF1B2/USP16/EEF1A1/EFL1/HBS1L	5
GO:0030220	platelet formation	5/1523	20/16374	0.0328279	0.233567	0.203003	MYH9/ACTN1/PTPN11/WDR1/EP300	5
GO:0033622	integrin activation	5/1523	20/16374	0.0328279	0.233567	0.203003	FN1/TLN1/PIEZO1/FARP2/FERMT2	5
GO:0034067	protein localization to Golgi apparatus	5/1523	20/16374	0.0328279	0.233567	0.203003	OPTN/GAK/GCC2/GBF1/PAQR3	5
GO:0036344	platelet morphogenesis	5/1523	20/16374	0.0328279	0.233567	0.203003	MYH9/ACTN1/PTPN11/WDR1/EP300	5
GO:0044346	fibroblast apoptotic process	5/1523	20/16374	0.0328279	0.233567	0.203003	CUL3/CFDP1/BTG1/CHD8/API5	5
GO:0046827	positive regulation of protein export from nucleus	5/1523	20/16374	0.0328279	0.233567	0.203003	TPR/MDM2/BAG3/YWHAE/CTDSPL2	5
GO:0070584	mitochondrion morphogenesis	5/1523	20/16374	0.0328279	0.233567	0.203003	NDUFS6/POLG2/BCL2L1/SSBP1/DNM1L	5
GO:0071385	cellular response to glucocorticoid stimulus	5/1523	20/16374	0.0328279	0.233567	0.203003	ANXA1/HNRNPU/ZFP36L2/NR3C1/GSTP1	5
GO:0001932	regulation of protein phosphorylation	8/1523	41/16374	0.0328424	0.233567	0.203003	FNIP2/FN1/CORO1C/STAT2/SESN2/CCDC88C/ATG14/HSPB1	8
GO:0098813	nuclear chromosome segregation	8/1523	41/16374	0.0328424	0.233567	0.203003	SMC5/ACTR3/TENT4A/MRE11/SMC3/ACTR2/FBXW7/ZNF207	8
GO:0044344	cellular response to fibroblast growth factor stimulus	16/1523	105/16374	0.0330647	0.234803	0.204077	CD44/FGFR1/POLR2B/IQGAP1/POLR2A/HNRNPH1/FGF1/SETX/PTPN11/HNRNPM/TIAL1/ZFP36L2/HNRNPA1/SPRED2/GRB2/GCLM	16
GO:0007507	heart development	34/1523	265/16374	0.033859	0.240091	0.208673	ITGA3/TCF25/MBD2/COL5A1/APLNR/ALDH1A2/TGFBR2/HDAC9/MEF2A/CDKN1A/PRKDC/ATM/PKD2/STK4/ASXL1/HECTD1/PTPN11/PAM/RB1CC1/PLXND1/LTBP1/MDM4/AP2B1/HEG1/TSC2/CPLANE1/TGFB2/CXADR/RAF1/EP300/AKAP13/NIPBL/FBN1/PLCE1	34
GO:0008219	cell death	33/1523	256/16374	0.0341342	0.241483	0.209883	RRAS2/EMP1/EGR1/SPG7/JAK2/NPC1/CRYAB/CDKN1A/PARP4/SAP30BP/EIF4G1/TBK1/HSPA1A/STAT3/PSMC1/CAPN2/MAP3K20/TMEM259/RIPK1/SARM1/HSPA1B/OPTN/AP2B1/AIMP2/TGFB2/VPS4B/CACYBP/EFNB2/EIF4G2/PICALM/BNIP3L/PRKD1/UBB	33
GO:0035924	cellular response to vascular endothelial growth factor stimulus	7/1523	34/16374	0.0342551	0.241483	0.209883	ANXA1/MAP2K3/SPHK1/NRP2/MAPKAPK2/PRKD1/HSPB1	7
GO:0120039	plasma membrane bounded cell projection morphogenesis	7/1523	34/16374	0.0342551	0.241483	0.209883	CD44/CORO1C/IQGAP1/PDPN/NDEL1/CPNE1/TIAM1	7
GO:1902042	negative regulation of extrinsic apoptotic signaling pathway via death domain receptors	7/1523	34/16374	0.0342551	0.241483	0.209883	SERPINE1/FAS/CFLAR/BCL2L1/ARHGEF2/RIPK1/RAF1	7
GO:0032757	positive regulation of interleukin-8 production	6/1523	27/16374	0.0345957	0.242471	0.210741	SERPINE1/DDX58/DDIT3/HSPA1A/RIPK1/HSPA1B	6
GO:0035767	endothelial cell chemotaxis	6/1523	27/16374	0.0345957	0.242471	0.210741	FGFR1/SEMA5A/FGF1/LGMN/PRKD1/HSPB1	6
GO:0050434	positive regulation of viral transcription	6/1523	27/16374	0.0345957	0.242471	0.210741	POLR2B/POLR2A/NELFE/CCNT1/SUPT5H/GTF2B	6
GO:0050690	regulation of defense response to virus by virus	6/1523	27/16374	0.0345957	0.242471	0.210741	B2M/AP1G1/PAK2/ELMO1/AP2B1/AP2A2	6
GO:0071230	cellular response to amino acid stimulus	9/1523	49/16374	0.0348476	0.242855	0.211074	SESN2/LARS/BCL2L1/DNMT1/CAPN2/XBP1/CPEB1/IPO5/SH3BP4	9
GO:0010952	positive regulation of peptidase activity	4/1523	14/16374	0.0349518	0.242855	0.211074	FN1/PSME4/CFLAR/APP	4
GO:0016578	histone deubiquitination	4/1523	14/16374	0.0349518	0.242855	0.211074	SUPT3H/USP36/USP16/USP3	4
GO:0033147	negative regulation of intracellular estrogen receptor signaling pathway	4/1523	14/16374	0.0349518	0.242855	0.211074	UVSSA/CNOT1/CNOT2/STRN3	4
GO:0051770	positive regulation of nitric-oxide synthase biosynthetic process	4/1523	14/16374	0.0349518	0.242855	0.211074	NAMPT/STAT1/JAK2/AKAP12	4
GO:0060055	angiogenesis involved in wound healing	4/1523	14/16374	0.0349518	0.242855	0.211074	SERPINE1/ETS1/XBP1/PIK3CB	4
GO:0006338	chromatin remodeling	13/1523	81/16374	0.0356739	0.247417	0.21504	CHD1/SATB2/TPR/TOP1/SMARCA5/BAZ1A/SMARCC1/SUPT6H/BAZ1B/INO80/MYSM1/CHD1L/HDAC5	13
GO:0034329	cell junction assembly	16/1523	106/16374	0.0357107	0.247417	0.21504	VMP1/FLNC/FLNA/IL1RAP/NTN1/SYNDIG1/CNTN5/ACTG1/RAP1A/RHOA/ACTB/RAP1B/CDC42/LIMS1/EFNB2/FERMT2	16
GO:0009059	macromolecule biosynthetic process	10/1523	57/16374	0.0358956	0.247987	0.215536	BACE2/MAP2K3/PAWR/NFX1/XBP1/NCOA3/SOAT1/TGFB2/TMEFF2/AATF	10
GO:0097061	dendritic spine organization	10/1523	57/16374	0.0358956	0.247987	0.215536	HOMER1/PAFAH1B1/DHX36/BAIAP2/PICK1/LGMN/ACTR2/DNM1L/TIAM1/ZMYND8	10
GO:0007015	actin filament organization	12/1523	73/16374	0.0361417	0.249095	0.216499	ACTN1/CD2AP/TMSB10/CTNNA1/BIN3/ARHGEF2/WHAMM/C9orf72/DLG1/CIT/CDC42/ARHGAP12	12
GO:0003281	ventricular septum development	11/1523	65/16374	0.036262	0.249095	0.216499	CYR61/TGFBR2/MDM2/HECTD1/LTBP1/MDM4/AP2B1/HEG1/CPLANE1/TGFB2/PROX1	11
GO:0043154	negative regulation of cysteine-type endopeptidase activity involved in apoptotic process	11/1523	65/16374	0.036262	0.249095	0.216499	IFI6/CD44/CRYAB/MDM2/USP47/CFLAR/SERPINB9/HERPUD1/YWHAE/CSNK2A1/RAF1	11
GO:0045727	positive regulation of translation	11/1523	65/16374	0.036262	0.249095	0.216499	VIM/FAM129A/PABPC1/LARP4/LARP6/NPM1/LARP4B/UPF3B/RHOA/POLDIP3/SAMD4A	11
GO:0008285	negative regulation of cell population proliferation	47/1523	388/16374	0.036396	0.249661	0.21699	WARS/DUSP1/FOSL1/ALDH1A2/GTPBP4/ETS1/BCL6/LMNA/GGNBP2/PTPRJ/IFIT3/FAM129B/JAK2/HGS/HMGA1/PDPN/IRF1/CDKN1A/SPEG/NPM1/P3H2/HSPA1A/PKD2/STAT3/JUN/STK4/BTG1/HSPA1B/COPS8/RBM5/UTP20/MDM4/TSC2/AIMP2/APP/TGFB2/CD9/NDRG1/FTH1/PTPRK/TRIM24/PROX1/RAF1/PPM1D/AMBRA1/CD164/SH3BP4	47
GO:0000725	recombinational repair	8/1523	42/16374	0.0373825	0.254981	0.221614	SMCHD1/SHLD2/TP53BP1/RIF1/TERF2IP/HELB/ACTR2/FUS	8
GO:0035967	cellular response to topologically incorrect protein	8/1523	42/16374	0.0373825	0.254981	0.221614	PTPN1/CUL3/EIF2AK3/HSPA5/XBP1/SELENOS/CREBRF/CDK5RAP3	8
GO:0043297	apical junction assembly	8/1523	42/16374	0.0373825	0.254981	0.221614	VCL/CTNNA1/ACTN4/MPP5/WDR1/DLG1/RHOA/MTDH	8
GO:0051028	mRNA transport	8/1523	42/16374	0.0373825	0.254981	0.221614	MYO1C/LRPPRC/SUPT6H/MVP/KHSRP/HNRNPA1/IWS1/AHCTF1	8
GO:0048646	anatomical structure formation involved in morphogenesis	42/1523	342/16374	0.0380261	0.259006	0.225112	STAT1/ITGB1/SERPINE1/WARS/TNFRSF12A/ADAM12/SPHK1/APLNR/ALDH1A2/CHI3L1/ETS1/BCL6/TGFBR2/SARS/FAM129B/HGS/SP100/SEMA5A/FGF1/CNOT2/STAT3/ROCK2/STK4/XBP1/BTG1/PLXND1/CTR9/PDCD6/ANGPT2/ROCK1/RC3H1/KRIT1/C3/RUNX1/TGFB2/RNH1/GRB2/PROX1/SP3/PRKD1/MTDH/HSPB1	42
GO:0031397	negative regulation of protein ubiquitination	9/1523	50/16374	0.0391226	0.2661	0.231278	GTPBP4/ISG15/UFL1/HSPA1A/CRY1/HSPA1B/IVNS1ABP/OGT/DNAJA1	9
GO:0007520	myoblast fusion	7/1523	35/16374	0.039504	0.266129	0.231303	MYOF/ADAM12/MYH9/CFLAR/TANC1/CAPN2/EHD1	7
GO:0010742	macrophage derived foam cell differentiation	7/1523	35/16374	0.039504	0.266129	0.231303	STAT1/ABCA5/NFKBIA/ITGAV/SOAT1/EP300/NFKB1	7
GO:0019985	translesion synthesis	7/1523	35/16374	0.039504	0.266129	0.231303	ISG15/TRIM25/UBC/RFC1/USP10/UBA52/UBB	7
GO:0051017	actin filament bundle assembly	7/1523	35/16374	0.039504	0.266129	0.231303	ACTN1/FLNA/PAWR/RDX/ACTN4/BAIAP2/DPYSL3	7
GO:0006289	nucleotide-excision repair	12/1523	74/16374	0.0396296	0.266129	0.231303	DDB2/CUL4A/UBC/COPS2/XPC/COPS8/RFC1/CHD1L/DDB1/RAD23B/UBA52/UBB	12
GO:0046718	viral entry into host cell	17/1523	116/16374	0.0398135	0.266129	0.231303	ITGA5/ITGB1/LDLR/NPC1/TRIM25/SLC20A2/CD55/HSPA1A/ITCH/HSPA1B/TRIM26/ITGAV/CD46/NUP153/AXL/CXADR/EFNB2	17
GO:0048255	mRNA stabilization	5/1523	21/16374	0.0398885	0.266129	0.231303	PABPC1/SLC11A1/THRAP3/TENT4A/HNRNPU	5
GO:0080111	DNA demethylation	5/1523	21/16374	0.0398885	0.266129	0.231303	USP9X/TDG/OTUD4/TET3/TRIM28	5
GO:0030512	negative regulation of transforming growth factor beta receptor signaling pathway	11/1523	66/16374	0.0400006	0.266129	0.231303	TGFBR2/ADAM17/UBC/HSPA1A/HSPA5/SMURF1/SNX6/ZNF451/SNX25/UBA52/UBB	11
GO:0016192	vesicle-mediated transport	41/1523	334/16374	0.0402194	0.266129	0.231303	SYTL2/ANXA1/ANXA2/GOLGA4/SPHK1/MYH9/RACK1/PTPN1/AHI1/S100A10/EEA1/LOXL2/SLC11A1/ADAMTS9/TBC1D23/RAB1A/GNAI3/GOLT1B/ARFGAP3/GULP1/MTMR2/PRKAA1/ELMO1/CPNE1/ITGAV/SFT2D2/VAMP7/CHMP1A/AP2B1/RAB5A/TSC2/RAB11FIP3/CDC42/HIP1/MYO5A/USO1/RAB21/RABEP1/PICALM/PRKD1/ARHGAP12	41
GO:0065003	protein-containing complex assembly	29/1523	223/16374	0.0406131	0.266129	0.231303	FNIP2/WARS/LAMC1/CD2AP/HMGA1/FAS/IL1RAP/MDM2/MSN/SNX9/ARHGEF2/PTPN11/PIEZO1/MDN1/RHOA/HSP90AA1/MDM4/FARP2/ZW10/MAX/AIMP2/CDC42/ICE1/EPRS/DNM1L/PICALM/RAF1/ELP1/EP300	29
GO:0006413	translational initiation	22/1523	160/16374	0.0406568	0.266129	0.231303	PABPC1/EIF5B/EIF3A/TPR/EIF3B/KLHL25/EIF3J/EIF3L/DHX29/EIF4G1/KHDRBS1/EIF2S2/EIF2B1/EIF4B/EIF5/EIF4E/EIF4G2/EIF3H/EIF1AX/UBA52/EIF1/HSPB1	22
GO:0032007	negative regulation of TOR signaling	6/1523	28/16374	0.0406843	0.266129	0.231303	PRKAA1/PDCD6/UBR1/TSC2/UBR2/SH3BP4	6
GO:0043484	regulation of RNA splicing	6/1523	28/16374	0.0406843	0.266129	0.231303	HNRNPH1/AKAP17A/TRA2B/CDK12/FUS/SNRNP70	6
GO:0045765	regulation of angiogenesis	6/1523	28/16374	0.0406843	0.266129	0.231303	WARS/TNFRSF12A/ETS1/SP100/PLXND1/RNH1	6
GO:0061028	establishment of endothelial barrier	6/1523	28/16374	0.0406843	0.266129	0.231303	RDX/MSN/ROCK2/RAP1A/ROCK1/RAP1B	6
GO:0090383	phagosome acidification	6/1523	28/16374	0.0406843	0.266129	0.231303	RAB7A/ATP6V1B2/ATP6V0A2/ATP6V0A1/ATP6V1D/ATP6V0E1	6
GO:0007219	Notch signaling pathway	23/1523	169/16374	0.0409172	0.266129	0.231303	STAT1/BCL6/TGFBR2/GDPD5/FAM129B/ADAM17/YBX1/STAT3/DNER/PRAG1/NFKBIA/ITCH/PLXND1/CD46/TSPAN5/YTHDF2/APP/TGFB2/FBXW7/SNW1/EP300/SEL1L/MAML3	23
GO:0072359	circulatory system development	24/1523	178/16374	0.0410684	0.266129	0.231303	ITGA3/TCF25/MBD2/APLNR/TGFBR2/HDAC9/MEF2A/CDKN1A/PRKDC/NDUFS6/ATM/PKD2/PTPN11/PAM/RB1CC1/TSC2/TGFB2/CXADR/RAF1/EP300/WDPCP/AKAP13/FBN1/PLCE1	24
GO:0048812	neuron projection morphogenesis	45/1523	373/16374	0.0422428	0.266129	0.231303	ITGB1/RTN4/MAP1B/PDLIM7/CTTN/DOCK10/NRP2/IQGAP1/FAM129B/USP9X/VCL/KIF13B/NDEL1/DICER1/NFASC/PAFAH1B1/DHX36/TRAK2/SARM1/PTPN11/ENAH/BAIAP2/C9orf72/CPNE1/SPG11/ARHGDIA/RHOA/VAMP7/HSP90AA1/PIK3CB/SIAH1/KLF7/SEMA3C/NEK3/CDC42/ACTR2/DNM1L/RAB21/GRB2/USP33/GAB2/GRB10/TIAM1/SPTAN1/UBB	45
GO:0007159	leukocyte cell-cell adhesion	8/1523	43/16374	0.0423253	0.266129	0.231303	ITGA5/ITGB1/ETS1/MSN/RHOA/ROCK1/MIA3/WNK1	8
GO:0097581	lamellipodium organization	8/1523	43/16374	0.0423253	0.266129	0.231303	CD44/CORO1C/CTTN/PDPN/BIN3/ARPC5/ARPC2/CDC42	8
GO:0008543	fibroblast growth factor receptor signaling pathway	15/1523	100/16374	0.043073	0.266129	0.231303	FGFR1/POLR2B/IQGAP1/POLR2A/HNRNPH1/FGF1/SETX/PTPN11/HNRNPM/TIAL1/FAM20C/RUNX2/HNRNPA1/SPRED2/GRB2	15
GO:0198738	cell-cell signaling by wnt	24/1523	179/16374	0.0434129	0.266129	0.231303	LRRFIP2/CYLD/MCC/CCDC88C/CUL3/WNT5B/DDIT3/UBC/WNT2B/CCNY/USP34/PKD2/PRKAA1/CSNK1A1/CTR9/CHD8/RTF1/CSNK2A1/DDB1/TLE4/TNKS2/UBA52/FERMT2/UBB	24
GO:0042542	response to hydrogen peroxide	9/1523	51/16374	0.0437399	0.266129	0.231303	STAT1/DUSP1/ADAM9/FOSL1/CRYAB/CRK/CAPN2/JUN/KPNA4	9
GO:0045860	positive regulation of protein kinase activity	9/1523	51/16374	0.0437399	0.266129	0.231303	CYR61/MAP2K3/DDR2/IQGAP1/CDKN1A/XRCC6/SNX9/RAP1A/XRCC5	9
GO:0006474	N-terminal protein amino acid acetylation	3/1523	9/16374	0.0440066	0.266129	0.231303	NAA50/NAA15/NAA16	3
GO:0008090	retrograde axonal transport	3/1523	9/16374	0.0440066	0.266129	0.231303	DST/NDEL1/PAFAH1B1	3
GO:0008356	asymmetric cell division	3/1523	9/16374	0.0440066	0.266129	0.231303	ACTR3/GOLGA2/ACTR2	3
GO:0032292	peripheral nervous system axon ensheathment	3/1523	9/16374	0.0440066	0.266129	0.231303	DICER1/MPP5/NDRG1	3
GO:0032731	positive regulation of interleukin-1 beta production	3/1523	9/16374	0.0440066	0.266129	0.231303	IFI16/JAK2/HSPB1	3
GO:0038094	Fc-gamma receptor signaling pathway	3/1523	9/16374	0.0440066	0.266129	0.231303	PTPRJ/RAP1A/APPL1	3
GO:0038113	interleukin-9-mediated signaling pathway	3/1523	9/16374	0.0440066	0.266129	0.231303	STAT1/STAT3/JAK1	3
GO:0043268	positive regulation of potassium ion transport	3/1523	9/16374	0.0440066	0.266129	0.231303	ACTN2/KIF5B/DLG1	3
GO:0046394	carboxylic acid biosynthetic process	3/1523	9/16374	0.0440066	0.266129	0.231303	CLTC/SUCLA2/NFKB1	3
GO:0048387	negative regulation of retinoic acid receptor signaling pathway	3/1523	9/16374	0.0440066	0.266129	0.231303	EZH2/ZNF536/CNOT1	3
GO:0071355	cellular response to interleukin-9	3/1523	9/16374	0.0440066	0.266129	0.231303	STAT1/STAT3/JAK1	3
GO:0071394	cellular response to testosterone stimulus	3/1523	9/16374	0.0440066	0.266129	0.231303	SPP1/MSN/ROCK2	3
GO:0072110	glomerular mesangial cell proliferation	3/1523	9/16374	0.0440066	0.266129	0.231303	EGR1/CFLAR/IL6R	3
GO:1902946	protein localization to early endosome	3/1523	9/16374	0.0440066	0.266129	0.231303	RDX/MSN/ROCK2	3
GO:1903506	regulation of nucleic acid-templated transcription	3/1523	9/16374	0.0440066	0.266129	0.231303	ACTN4/RALY/SND1	3
GO:1905288	vascular associated smooth muscle cell apoptotic process	3/1523	9/16374	0.0440066	0.266129	0.231303	ATF4/DNMT1/STK4	3
GO:1901224	positive regulation of NIK/NF-kappaB signaling	10/1523	59/16374	0.0441974	0.266129	0.231303	SPHK1/ACTN4/HAVCR2/RHOA/TERF2IP/RC3H1/RC3H2/APP/LIMS1/EP300	10
GO:0001829	trophectodermal cell differentiation	4/1523	15/16374	0.0442491	0.266129	0.231303	CUL3/CNOT2/CTR9/SP3	4
GO:0002204	somatic recombination of immunoglobulin genes involved in immune response	4/1523	15/16374	0.0442491	0.266129	0.231303	SUPT6H/SHLD2/TP53BP1/RIF1	4
GO:0003170	heart valve development	4/1523	15/16374	0.0442491	0.266129	0.231303	ADAMTS9/HECTD1/MDM4/TGFB2	4
GO:0006895	Golgi to endosome transport	4/1523	15/16374	0.0442491	0.266129	0.231303	AP1AR/MON2/VPS13C/GBF1	4
GO:0007076	mitotic chromosome condensation	4/1523	15/16374	0.0442491	0.266129	0.231303	SMC4/TENT4A/NCAPD3/CHMP1A	4
GO:0035994	response to muscle stretch	4/1523	15/16374	0.0442491	0.266129	0.231303	JUN/NFKBIA/RAF1/NFKB1	4
GO:0042535	positive regulation of tumor necrosis factor biosynthetic process	4/1523	15/16374	0.0442491	0.266129	0.231303	MAPKAPK2/AKAP12/APP/HSPB1	4
GO:0051044	positive regulation of membrane protein ectodomain proteolysis	4/1523	15/16374	0.0442491	0.266129	0.231303	ADAM9/SNX9/NRDC/SH3D19	4
GO:0061136	regulation of proteasomal protein catabolic process	4/1523	15/16374	0.0442491	0.266129	0.231303	TMF1/USP14/PSMD14/UBB	4
GO:0061158	3'-UTR-mediated mRNA destabilization	4/1523	15/16374	0.0442491	0.266129	0.231303	DHX36/ZFP36L2/KHSRP/RC3H1	4
GO:1900153	positive regulation of nuclear-transcribed mRNA catabolic process, deadenylation-dependent decay	4/1523	15/16374	0.0442491	0.266129	0.231303	PABPC1/CNOT1/DHX36/ZFP36L2	4
GO:1903543	positive regulation of exosomal secretion	4/1523	15/16374	0.0442491	0.266129	0.231303	RAB7A/HGS/STAM/VPS4B	4
GO:2000737	negative regulation of stem cell differentiation	4/1523	15/16374	0.0442491	0.266129	0.231303	STAT3/HNRNPU/ZFP36L2/CDK12	4
GO:0010628	positive regulation of gene expression	42/1523	346/16374	0.0445399	0.266129	0.231303	WARS/TNC/ITGA3/FN1/DDX58/EGR1/ALDH1A2/ETS1/PAWR/LMNA/ATF4/LDLR/SLC11A1/HGS/RDX/MDM2/MSN/ATM/PLSCR1/SRPK2/DNMT1/HSPA1A/STAT3/EIF2AK3/ROCK2/DHX36/UBR5/DDRGK1/PRKAA1/SERPINB9/HSPA1B/DNAJA4/KDM4C/FUBP1/ADAM19/CD46/PIK3CB/ACTA2/NCOA3/ROCK1/APP/LIMS1	42
GO:0009617	response to bacterium	16/1523	109/16374	0.0445682	0.266129	0.231303	B2M/MT2A/IFI44/SLC11A1/ADAMTS9/HERC6/LRAT/TENT5A/NLRC5/CFLAR/HAVCR2/BAIAP2/SERPINB9/C3/PPM1D/UNC13B	16
GO:0006911	phagocytosis, engulfment	7/1523	36/16374	0.0452511	0.266129	0.231303	MYH9/GULP1/ELMO1/VAMP7/C3/CDC42/ARHGAP12	7
GO:0010634	positive regulation of epithelial cell migration	7/1523	36/16374	0.0452511	0.266129	0.231303	RTN4/ITGA3/TGFBR2/GLIPR2/JUN/TGFB2/CAPN7	7
GO:0032465	regulation of cytokinesis	7/1523	36/16374	0.0452511	0.266129	0.231303	BIRC6/PRPF40A/ZFYVE26/BCL2L1/PIK3R4/RAB11FIP3/AHCTF1	7
GO:0071479	cellular response to ionizing radiation	7/1523	36/16374	0.0452511	0.266129	0.231303	NAMPT/GADD45A/IFI16/CDKN1A/ATM/INO80/GRB2	7
GO:0000480	endonucleolytic cleavage in 5'-ETS of tricistronic rRNA transcript (SSU-rRNA, 5.8S rRNA, LSU-rRNA)	2/1523	4/16374	0.0456756	0.266129	0.231303	UTP20/RCL1	2
GO:0001920	negative regulation of receptor recycling	2/1523	4/16374	0.0456756	0.266129	0.231303	AP1AR/OPTN	2
GO:0003274	endocardial cushion fusion	2/1523	4/16374	0.0456756	0.266129	0.231303	TGFBR2/TGFB2	2
GO:0006269	DNA replication, synthesis of RNA primer	2/1523	4/16374	0.0456756	0.266129	0.231303	HELB/POLA1	2
GO:0006556	S-adenosylmethionine biosynthetic process	2/1523	4/16374	0.0456756	0.266129	0.231303	MAT2A/METTL16	2
GO:0006610	ribosomal protein import into nucleus	2/1523	4/16374	0.0456756	0.266129	0.231303	KPNB1/IPO5	2
GO:0006931	substrate-dependent cell migration, cell attachment to substrate	2/1523	4/16374	0.0456756	0.266129	0.231303	FN1/TNFRSF12A	2
GO:0008088	axo-dendritic transport	2/1523	4/16374	0.0456756	0.266129	0.231303	SPG11/APP	2
GO:0010044	response to aluminum ion	2/1523	4/16374	0.0456756	0.266129	0.231303	LONP1/QDPR	2
GO:0010793	regulation of mRNA export from nucleus	2/1523	4/16374	0.0456756	0.266129	0.231303	SUPT6H/IWS1	2
GO:0010825	positive regulation of centrosome duplication	2/1523	4/16374	0.0456756	0.266129	0.231303	ROCK2/CEP295	2
GO:0021769	orbitofrontal cortex development	2/1523	4/16374	0.0456756	0.266129	0.231303	FGFR1/ARPC5	2
GO:0021888	hypothalamus gonadotrophin-releasing hormone neuron development	2/1523	4/16374	0.0456756	0.266129	0.231303	NRP2/UBB	2
GO:0031099	regeneration	2/1523	4/16374	0.0456756	0.266129	0.231303	PRRX1/MAP4K4	2
GO:0031587	positive regulation of inositol 1,4,5-trisphosphate-sensitive calcium-release channel activity	2/1523	4/16374	0.0456756	0.266129	0.231303	PKD2/HTT	2
GO:0032057	negative regulation of translational initiation in response to stress	2/1523	4/16374	0.0456756	0.266129	0.231303	ATF4/EIF2AK3	2
GO:0032252	secretory granule localization	2/1523	4/16374	0.0456756	0.266129	0.231303	MYO5A/USO1	2
GO:0032387	negative regulation of intracellular transport	2/1523	4/16374	0.0456756	0.266129	0.231303	MAP1B/CRYAB	2
GO:0033133	positive regulation of glucokinase activity	2/1523	4/16374	0.0456756	0.266129	0.231303	PFKFB2/RANBP2	2
GO:0034729	histone H3-K79 methylation	2/1523	4/16374	0.0456756	0.266129	0.231303	DOT1L/CTR9	2
GO:0035303	regulation of dephosphorylation	2/1523	4/16374	0.0456756	0.266129	0.231303	SMG6/SMG7	2
GO:0035583	sequestering of TGFbeta in extracellular matrix	2/1523	4/16374	0.0456756	0.266129	0.231303	LTBP1/FBN1	2
GO:0036337	Fas signaling pathway	2/1523	4/16374	0.0456756	0.266129	0.231303	SP100/FAS	2
GO:0042159	lipoprotein catabolic process	2/1523	4/16374	0.0456756	0.266129	0.231303	LDLR/ATM	2
GO:0042270	protection from natural killer cell mediated cytotoxicity	2/1523	4/16374	0.0456756	0.266129	0.231303	HLA-E/SERPINB9	2
GO:0043622	cortical microtubule organization	2/1523	4/16374	0.0456756	0.266129	0.231303	PAFAH1B1/DLG1	2
GO:0045629	negative regulation of T-helper 2 cell differentiation	2/1523	4/16374	0.0456756	0.266129	0.231303	ANXA1/BCL6	2
GO:0046726	positive regulation by virus of viral protein levels in host cell	2/1523	4/16374	0.0456756	0.266129	0.231303	DDB1/STAU1	2
GO:0046833	positive regulation of RNA export from nucleus	2/1523	4/16374	0.0456756	0.266129	0.231303	KHDRBS1/CPSF6	2
GO:0048280	vesicle fusion with Golgi apparatus	2/1523	4/16374	0.0456756	0.266129	0.231303	VAMP7/USO1	2
GO:0048386	positive regulation of retinoic acid receptor signaling pathway	2/1523	4/16374	0.0456756	0.266129	0.231303	ASXL1/NR2C1	2
GO:0048549	positive regulation of pinocytosis	2/1523	4/16374	0.0456756	0.266129	0.231303	ACTN4/AXL	2
GO:0051771	negative regulation of nitric-oxide synthase biosynthetic process	2/1523	4/16374	0.0456756	0.266129	0.231303	SELENOS/GSTP1	2
GO:0051972	regulation of telomerase activity	2/1523	4/16374	0.0456756	0.266129	0.231303	SMG6/PARP4	2
GO:0061470	T follicular helper cell differentiation	2/1523	4/16374	0.0456756	0.266129	0.231303	RC3H1/RC3H2	2
GO:0070574	cadmium ion transmembrane transport	2/1523	4/16374	0.0456756	0.266129	0.231303	SLC11A2/SLC11A1	2
GO:0071076	RNA 3' uridylation	2/1523	4/16374	0.0456756	0.266129	0.231303	TUT7/TENT4A	2
GO:0090036	regulation of protein kinase C signaling	2/1523	4/16374	0.0456756	0.266129	0.231303	ULK4/AKAP12	2
GO:0090063	positive regulation of microtubule nucleation	2/1523	4/16374	0.0456756	0.266129	0.231303	HSPA1A/HSPA1B	2
GO:0090118	receptor-mediated endocytosis involved in cholesterol transport	2/1523	4/16374	0.0456756	0.266129	0.231303	ANXA2/LDLR	2
GO:0097201	negative regulation of transcription from RNA polymerase II promoter in response to stress	2/1523	4/16374	0.0456756	0.266129	0.231303	HSPA1A/BAG3	2
GO:0097709	connective tissue replacement	2/1523	4/16374	0.0456756	0.266129	0.231303	ROCK2/ROCK1	2
GO:0099041	vesicle tethering to Golgi	2/1523	4/16374	0.0456756	0.266129	0.231303	TBC1D23/FAM91A1	2
GO:1900024	regulation of substrate adhesion-dependent cell spreading	2/1523	4/16374	0.0456756	0.266129	0.231303	CORO1C/PDPN	2
GO:1900060	negative regulation of ceramide biosynthetic process	2/1523	4/16374	0.0456756	0.266129	0.231303	SPHK1/ORMDL1	2
GO:1901537	positive regulation of DNA demethylation	2/1523	4/16374	0.0456756	0.266129	0.231303	USP9X/OTUD4	2
GO:1901888	regulation of cell junction assembly	2/1523	4/16374	0.0456756	0.266129	0.231303	RAP1A/RAP1B	2
GO:1902115	regulation of organelle assembly	2/1523	4/16374	0.0456756	0.266129	0.231303	RDX/MSN	2
GO:1902806	regulation of cell cycle G1/S phase transition	2/1523	4/16374	0.0456756	0.266129	0.231303	TAF1/FBXW7	2
GO:1902842	negative regulation of netrin-activated signaling pathway	2/1523	4/16374	0.0456756	0.266129	0.231303	NTN1/SIAH1	2
GO:1902969	mitotic DNA replication	2/1523	4/16374	0.0456756	0.266129	0.231303	FGFR1/BCL6	2
GO:1903347	negative regulation of bicellular tight junction assembly	2/1523	4/16374	0.0456756	0.266129	0.231303	ROCK2/ROCK1	2
GO:1903724	positive regulation of centriole elongation	2/1523	4/16374	0.0456756	0.266129	0.231303	CEP295/VPS4B	2
GO:1903902	positive regulation of viral life cycle	2/1523	4/16374	0.0456756	0.266129	0.231303	VPS4B/KPNA6	2
GO:2000301	negative regulation of synaptic vesicle exocytosis	2/1523	4/16374	0.0456756	0.266129	0.231303	RAP1A/RAP1B	2
GO:2000479	regulation of cAMP-dependent protein kinase activity	2/1523	4/16374	0.0456756	0.266129	0.231303	SESN2/HTT	2
GO:2000653	regulation of genetic imprinting	2/1523	4/16374	0.0456756	0.266129	0.231303	CTR9/TRIM28	2
GO:0050900	leukocyte migration	25/1523	189/16374	0.0457862	0.266453	0.231584	ITGA5/ANXA1/ITGB1/ATP1B3/ITGA3/FN1/CD44/MYH9/GCNT1/STK10/PROS1/ADAM17/MSN/SLC7A5/JAM3/IL6R/YES1/PTPN11/ITGAV/PIK3CB/ANGPT2/ROCK1/CXADR/MIA3/GRB2	25
GO:0034599	cellular response to oxidative stress	15/1523	101/16374	0.0464167	0.269797	0.234491	SESN2/TXNRD1/LONP1/HSPA1A/SETX/VRK2/PRKAA1/HSPA1B/SELENOS/ARNT/STAU1/MAPKAP1/SIN3A/GSTP1/PRKD1	15
GO:0031032	actomyosin structure organization	18/1523	127/16374	0.0466718	0.270954	0.235497	ACTN2/ITGB1/TPM1/PHLDB2/MYH9/S100A10/PPFIA1/TRPM7/ROCK2/ACTG1/RHOA/ROCK1/STMN1/CDC42/TMEFF2/LPAR1/PROX1/AKAP13	18
GO:0000289	nuclear-transcribed mRNA poly(A) tail shortening	6/1523	29/16374	0.0474086	0.274902	0.238928	PABPC1/TUT7/TENT4A/CNOT1/CNOT2/CNOT6	6
GO:0010718	positive regulation of epithelial to mesenchymal transition	8/1523	44/16374	0.0476814	0.275422	0.23938	LOXL2/TGFBR2/GLIPR2/PDPN/EZH2/WWTR1/TGFB2/TIAM1	8
GO:0070534	protein K63-linked ubiquitination	8/1523	44/16374	0.0476814	0.275422	0.23938	TRIM56/BIRC2/RNF168/PLAA/UBR5/ITCH/UBE2G1/TRIP12	8
GO:0035909	aorta morphogenesis	5/1523	22/16374	0.0478008	0.275422	0.23938	ADAMTS9/TGFB2/EFNB2/MYLK/PROX1	5
GO:0046545	development of primary female sexual characteristics	5/1523	22/16374	0.0478008	0.275422	0.23938	ARID5B/NUP107/LHFPL2/TIPARP/UBB	5
GO:0009057	macromolecule catabolic process	16/1523	110/16374	0.0478401	0.275422	0.23938	PTPN1/RAB7A/FLNA/HGS/MDM2/PSMD2/ATG4B/MTMR2/SF3B3/GGA1/ITCH/TIPARP/MDM4/CSNK2A1/DDB1/SNX1	16
GO:0140014	mitotic nuclear division	16/1523	110/16374	0.0478401	0.275422	0.23938	SPHK1/DAPK3/FLNA/SMC4/USP16/RCC1/BCCIP/KPNB1/RHOA/INO80/GOLGA2/ZW10/PPP2R2D/ZNF207/KIF2A/SH2B1	16
GO:0045454	cell redox homeostasis	11/1523	68/16374	0.0482614	0.277518	0.241201	GLRX/SLC11A1/GLRX3/DDIT3/DNAJC10/TXN/SELENOS/TXNL1/KRIT1/PDIA3/ERO1B	11
GO:0034644	cellular response to UV	9/1523	52/16374	0.0487082	0.279754	0.243145	ATF4/ATR/USP47/TAF1/NPM1/DHX36/INO80/PTPRK/EP300	9
GO:0050794	regulation of cellular process	18/1523	128/16374	0.049787	0.285611	0.248235	RGS17/SPRED3/PTPN1/GPC6/RGS16/MTCH1/HOMER1/HOMER2/CRK/STAM/KHDRBS1/SARM1/YWHAG/TSPYL2/ITSN2/SH2B1/WNK1/BRAP	18
GO:0018209	peptidyl-serine modification	16/1523	111/16374	0.0512775	0.293118	0.254761	FNIP2/CD44/RACK1/EIF4G1/TBK1/STK4/TXN/PRKAA1/HSP90AA1/TERF2IP/RICTOR/APP/MAPKAP1/PAQR3/RAF1/PRKD1	16
GO:0042113	B cell activation	16/1523	111/16374	0.0512775	0.293118	0.254761	CLCF1/CYLD/HSPD1/PAWR/BCL6/HDAC9/CDKN1A/PRKDC/ATM/AKAP17A/XBP1/PCID2/ZFP36L2/RC3H1/ATP11C/HDAC5	16
GO:0098542	defense response to other organism	16/1523	111/16374	0.0512775	0.293118	0.254761	DDX58/TRIM56/IFI16/ISG15/SLC11A1/SP100/RIOK3/IRF1/BIRC2/PLSCR1/HAVCR2/SEC61A1/ITCH/NUB1/APPL1/UNC13B	16
GO:0002755	MyD88-dependent toll-like receptor signaling pathway	7/1523	37/16374	0.0515077	0.293739	0.2553	HSPD1/IRAK2/IRF1/UBC/MAP3K7/UBA52/UBB	7
GO:0010658	striated muscle cell apoptotic process	7/1523	37/16374	0.0515077	0.293739	0.2553	CAMK2D/JAK2/CFLAR/CAPN2/BAG3/PPP1R10/AMBRA1	7
GO:0033365	protein localization to organelle	14/1523	94/16374	0.0520188	0.296305	0.25753	RTN4/PARP9/SESN2/LMNA/CD2AP/OTUD7B/ANKRD13A/EIF2AK3/HSPA5/DDRGK1/HNRNPU/SIN3A/BICD1/CDK5RAP3	14
GO:0051865	protein autoubiquitination	11/1523	69/16374	0.0527963	0.30038	0.261072	UHRF2/RNF213/DDB2/MDM2/LTN1/TAF1/RNF10/RNF185/UBE2D3/ITCH/UBE2D2	11
GO:0097435	supramolecular fiber organization	18/1523	129/16374	0.0530464	0.301448	0.262001	ACTN2/ITGB1/MAP1B/TPM1/COL5A1/LDLR/CRYAB/COLGALT1/ARHGEF2/FGF13/C9orf72/ACTG1/CLIP1/GOLGA2/STMN1/CAMSAP1/APP/DYRK1A	18
GO:0010508	positive regulation of autophagy	8/1523	45/16374	0.05346	0.303442	0.263733	PRKAA1/OPTN/PIK3CB/ROCK1/AMBRA1/PRKD1/MTDH/SH3BP4	8
GO:0006352	DNA-templated transcription, initiation	10/1523	61/16374	0.0537118	0.303801	0.264046	FOSL1/BCLAF1/SMARCA5/TAF1/TAF7/SETX/JUN/DHX36/ZNF451/GTF2B	10
GO:0019915	lipid storage	10/1523	61/16374	0.0537118	0.303801	0.264046	ABHD5/NRIP1/CRY1/EHD1/NFKBIA/ITGAV/C3/OSBPL8/FBXW7/NFKB1	10
GO:0045814	negative regulation of gene expression, epigenetic	10/1523	61/16374	0.0537118	0.303801	0.264046	HMGA1/EZH2/SMCHD1/H3F3B/DNMT1/RBBP7/MPHOSPH8/MIER1/SIN3A/PPM1D	10
GO:0003205	cardiac chamber development	9/1523	53/16374	0.0540353	0.303867	0.264103	CYR61/MDM2/HECTD1/PLXND1/LTBP1/MDM4/AP2B1/HEG1/CPLANE1	9
GO:0032435	negative regulation of proteasomal ubiquitin-dependent protein catabolic process	6/1523	30/16374	0.0547797	0.303867	0.264103	WAC/SMARCC1/TLK2/DDRGK1/OGT/RYBP	6
GO:0036258	multivesicular body assembly	6/1523	30/16374	0.0547797	0.303867	0.264103	HGS/STAM/CHMP1A/IST1/VPS36/VPS4B	6
GO:0060325	face morphogenesis	6/1523	30/16374	0.0547797	0.303867	0.264103	ANKRD11/ARID5B/PTPN11/TIPARP/EP300/NIPBL	6
GO:0002312	B cell activation involved in immune response	4/1523	16/16374	0.0547916	0.303867	0.264103	SUPT6H/SHLD2/TP53BP1/RIF1	4
GO:0006622	protein targeting to lysosome	4/1523	16/16374	0.0547916	0.303867	0.264103	RAB7A/HGS/LARS/GCC2	4
GO:0006984	ER-nucleus signaling pathway	4/1523	16/16374	0.0547916	0.303867	0.264103	PTPN1/PPP1R15A/HSPA5/FBXW7	4
GO:0008033	tRNA processing	4/1523	16/16374	0.0547916	0.303867	0.264103	SARS/AARS/TYW1/TYW1B	4
GO:0031643	positive regulation of myelination	4/1523	16/16374	0.0547916	0.303867	0.264103	DICER1/MYRF/RNF10/SOX10	4
GO:0035313	wound healing, spreading of epidermal cells	4/1523	16/16374	0.0547916	0.303867	0.264103	ITGA5/PHLDB2/COL5A1/ADAM17	4
GO:0035970	peptidyl-threonine dephosphorylation	4/1523	16/16374	0.0547916	0.303867	0.264103	DUSP1/PPM1G/DUSP10/PPM1D	4
GO:0036124	histone H3-K9 trimethylation	4/1523	16/16374	0.0547916	0.303867	0.264103	LMNA/ARID4A/ARID4B/KDM4C	4
GO:0043122	regulation of I-kappaB kinase/NF-kappaB signaling	4/1523	16/16374	0.0547916	0.303867	0.264103	CPNE1/ZFAND6/SQSTM1/HSPB1	4
GO:0043604	amide biosynthetic process	4/1523	16/16374	0.0547916	0.303867	0.264103	CYR61/SPHK1/RACK1/ORMDL1	4
GO:0045047	protein targeting to ER	4/1523	16/16374	0.0547916	0.303867	0.264103	SRP54/HSPA5/SEC61A1/SEC63	4
GO:0061684	chaperone-mediated autophagy	4/1523	16/16374	0.0547916	0.303867	0.264103	EEF1A1/HSP90AA1/BAG3/SNRNP70	4
GO:0071470	cellular response to osmotic stress	4/1523	16/16374	0.0547916	0.303867	0.264103	RELB/PKD2/ARHGEF2/SERPINB6	4
GO:0034097	response to cytokine	36/1523	295/16374	0.0555721	0.307842	0.267558	ANXA1/VIM/STAT1/ITGB1/TIMP1/IL1R1/FN1/DDX58/CLCF1/FOSL1/STAT2/ALDH1A2/PARP9/BCL6/MAPKAPK2/JAK2/SOCS3/IL1RAP/CDKN1A/CRK/UBC/MCL1/IL6R/BCL2L1/STX3/HSP90B1/STAT3/JAK1/PTPN11/HSP90AA1/PIK3CB/ZC3H15/GRB2/GAB2/UBA52/UBB	36
GO:0031623	receptor internalization	12/1523	78/16374	0.0559295	0.309468	0.268971	ITGB1/CD63/AHI1/CLTC/ANKRD13A/MTMR2/PICK1/SCYL2/CD9/GRB2/PICALM/SNX1	12
GO:0043534	blood vessel endothelial cell migration	14/1523	95/16374	0.0560173	0.3096	0.269085	ANXA1/MAP2K3/MYH9/FGFR1/HDAC7/ETS1/HDAC9/ADAM17/RHOA/ANGPT2/FBXW7/PRKD1/HSPB1/HDAC5	14
GO:0000726	non-recombinational repair	5/1523	23/16374	0.0565737	0.311875	0.271063	PARP9/SMCHD1/PRKDC/SHLD2/RIF1	5
GO:0039528	cytoplasmic pattern recognition receptor signaling pathway in response to virus	5/1523	23/16374	0.0565737	0.311875	0.271063	DDX58/DDX60/RIOK3/BIRC2/NPLOC4	5
GO:0030099	myeloid cell differentiation	24/1523	184/16374	0.0566224	0.311875	0.271063	B2M/STAT1/ETS1/IFI16/SLC11A2/BCL6/ISG15/HSPA9/H3F3B/PABPC4/HSPA1A/STAT3/NFKBIA/ARID4A/PTPN11/HSPA1B/CTR9/KMT2E/KAT6A/TMOD3/ARNT/RUNX1/SIN3A/EP300	24
GO:0006936	muscle contraction	20/1523	148/16374	0.0571047	0.314173	0.27306	VIM/ACTN2/MYOF/TPM1/SPHK1/TPM4/ATP1A1/CALD1/DAPK3/CTTN/VCL/CRYAB/TPM3/NDUFS6/TLN1/MYL6/NEB/ACTA2/MYLK/PLCE1	20
GO:0031398	positive regulation of protein ubiquitination	11/1523	70/16374	0.0576079	0.314859	0.273657	SPHK1/CUL3/UBQLN1/CRY1/HSPA5/PTTG1IP/AIMP2/HUWE1/FBXW7/CDK5RAP3/UBB	11
GO:0010659	cardiac muscle cell apoptotic process	7/1523	38/16374	0.0582822	0.314859	0.273657	CAMK2D/JAK2/CFLAR/GNB1/CAPN2/PPP1R10/AMBRA1	7
GO:0032781	positive regulation of ATPase activity	7/1523	38/16374	0.0582822	0.314859	0.273657	ATP1B3/TPM1/DNAJC10/DNAJB11/NAPA/DNAJC1/DNAJA1	7
GO:0030323	respiratory tube development	13/1523	87/16374	0.0583611	0.314859	0.273657	ITGA3/ALDH1A2/CHI3L1/TGFBR2/PDPN/FGF1/EIF4G1/HEG1/EIF4E/FBXW7/PROX1/EP300/SP3	13
GO:0003333	amino acid transmembrane transport	3/1523	10/16374	0.0586239	0.314859	0.273657	SLC6A6/PDPN/SLC6A15	3
GO:0006930	substrate-dependent cell migration, cell extension	3/1523	10/16374	0.0586239	0.314859	0.273657	CTTN/CD2AP/NTN1	3
GO:0007084	mitotic nuclear envelope reassembly	3/1523	10/16374	0.0586239	0.314859	0.273657	ANKLE2/LMNA/PPP2R2A	3
GO:0010452	histone H3-K36 methylation	3/1523	10/16374	0.0586239	0.314859	0.273657	BRD4/IWS1/NSD3	3
GO:0040019	positive regulation of embryonic development	3/1523	10/16374	0.0586239	0.314859	0.273657	FAM129B/PAFAH1B1/B4GALT5	3
GO:0042023	DNA endoreduplication	3/1523	10/16374	0.0586239	0.314859	0.273657	MRE11/SMC3/FBXW7	3
GO:0045830	positive regulation of isotype switching	3/1523	10/16374	0.0586239	0.314859	0.273657	SHLD2/TP53BP1/RIF1	3
GO:0045945	positive regulation of transcription by RNA polymerase III	3/1523	10/16374	0.0586239	0.314859	0.273657	CHD8/ICE1/ICE2	3
GO:0048660	regulation of smooth muscle cell proliferation	3/1523	10/16374	0.0586239	0.314859	0.273657	XRCC6/PRKDC/XRCC5	3
GO:0060765	regulation of androgen receptor signaling pathway	3/1523	10/16374	0.0586239	0.314859	0.273657	DDX5/PRMT2/EP300	3
GO:0071481	cellular response to X-ray	3/1523	10/16374	0.0586239	0.314859	0.273657	ATM/TP53BP1/NIPBL	3
GO:0090084	negative regulation of inclusion body assembly	3/1523	10/16374	0.0586239	0.314859	0.273657	HSPA1A/HSPA1B/DNAJA4	3
GO:0090136	epithelial cell-cell adhesion	3/1523	10/16374	0.0586239	0.314859	0.273657	VCL/CTNNA1/KIFC3	3
GO:0090309	positive regulation of DNA methylation-dependent heterochromatin assembly	3/1523	10/16374	0.0586239	0.314859	0.273657	DNMT1/MPHOSPH8/TRIM28	3
GO:1901838	positive regulation of transcription of nucleolar large rRNA by RNA polymerase I	3/1523	10/16374	0.0586239	0.314859	0.273657	IPPK/NCL/MARS	3
GO:1904903	ESCRT III complex disassembly	3/1523	10/16374	0.0586239	0.314859	0.273657	CHMP1A/IST1/VPS4B	3
GO:2000785	regulation of autophagosome assembly	3/1523	10/16374	0.0586239	0.314859	0.273657	C9orf72/RAB5A/PIKFYVE	3
GO:0001935	endothelial cell proliferation	16/1523	113/16374	0.0586617	0.314859	0.273657	STAT1/APLNR/ALDH1A2/LOXL2/NRP2/SEMA5A/JUN/XBP1/DLG1/PDCD6/PIK3CB/RICTOR/KRIT1/ARNT/PROX1/PRKD1	16
GO:0009267	cellular response to starvation	10/1523	62/16374	0.0589397	0.31565	0.274344	WRN/WNT2B/MAX/WDR45B/MAP1LC3B/MARS/PPM1D/AMBRA1/USP33/ATG14	10
GO:0050727	regulation of inflammatory response	10/1523	62/16374	0.0589397	0.31565	0.274344	ANXA1/IL1R1/CYLD/JAK2/TBC1D23/BIRC2/SBNO2/BRD4/RICTOR/NLRP1	10
GO:0120036	plasma membrane bounded cell projection organization	29/1523	231/16374	0.0592899	0.317175	0.275669	VIM/B2M/ITGA3/FGFR1/CTTN/SPOCK1/RPGR/DENND5A/MDM2/CFLAR/DICER1/PAFAH1B1/SETX/HSPA5/PRAG1/DGUOK/RAP1A/RHOA/GAK/ULK4/NEK3/FBXO38/DPYSL3/EFNB2/LPAR1/PAQR3/EP300/PRKD1/UBB	29
GO:0030308	negative regulation of cell growth	17/1523	122/16374	0.0594695	0.317408	0.275872	RTN4/RACK1/SESN2/BCL6/PTPRJ/DCBLD2/CRYAB/CDKN1A/IP6K2/HSPA1A/BTG1/HSPA1B/RBBP7/SERTAD2/TSPYL2/TGFB2/SH3BP4	17
GO:0032880	regulation of protein localization	8/1523	46/16374	0.0596681	0.317408	0.275872	RACK1/TPR/UFL1/RSL1D1/PLEKHM2/FBXW7/PICALM/WDPCP	8
GO:0060324	face development	8/1523	46/16374	0.0596681	0.317408	0.275872	ALDH1A2/ANKRD11/ARID5B/PTPN11/TIPARP/RAF1/EP300/NIPBL	8
GO:0061614	pri-miRNA transcription by RNA polymerase II	8/1523	46/16374	0.0596681	0.317408	0.275872	FOSL1/ETS1/GNL3/DDX5/STAT3/JUN/NR3C1/TGFB2	8
GO:0090630	activation of GTPase activity	8/1523	46/16374	0.0596681	0.317408	0.275872	CORO1C/PIP5K1A/CRK/NDEL1/RANGAP1/EIF5/RALGAPB/TIAM1	8
GO:0002042	cell migration involved in sprouting angiogenesis	9/1523	54/16374	0.0597274	0.317408	0.275872	ANXA1/ITGB1/HDAC7/HDAC9/RHOA/EFNB2/MIA3/FBXW7/HDAC5	9
GO:0034504	protein localization to nucleus	20/1523	149/16374	0.0604465	0.320877	0.278887	GBP2/FLNA/PARP9/SESN2/LMNA/CD2AP/TPR/MDM2/OTUD7B/EIF2AK3/UBR5/HNRNPU/BAG3/YWHAE/TRIM28/PIKFYVE/SIN3A/IPO5/CDK5RAP3/NUP58	20
GO:0000070	mitotic sister chromatid segregation	12/1523	79/16374	0.0606169	0.321077	0.279061	CUL3/SMC4/TENT4A/NCAPD3/KPNB1/INO80/CHMP1A/ZW10/VPS4B/PDS5A/ZNF207/NIPBL	12
GO:0032088	negative regulation of NF-kappaB transcription factor activity	12/1523	79/16374	0.0606169	0.321077	0.279061	CYLD/ERBIN/IRAK2/NLRC5/UFL1/HAVCR2/NFKBIA/ITCH/CHUK/TAX1BP1/PRMT2/CDK5RAP3	12
GO:0007409	axonogenesis	35/1523	288/16374	0.0612451	0.32405	0.281644	ITGB1/NTNG1/RTN4/S100A6/MAP1B/PDLIM7/NRP2/FAM129B/USP9X/VCL/KIF13B/NFASC/TRAK2/PTPN11/ENAH/BAIAP2/C9orf72/SPG11/ARHGDIA/RHOA/HSP90AA1/PIK3CB/SIAH1/KLF7/SEMA3C/STMN1/APP/GRB2/PICALM/USP33/NRCAM/GAB2/GRB10/TIAM1/SPTAN1	35
GO:0002040	sprouting angiogenesis	11/1523	71/16374	0.0627009	0.330667	0.287396	ITGA5/ITGB1/LOXL2/RNF213/ADAMTS9/SEMA5A/FGF1/JAK1/EFNB2/MIA3/CEMIP2	11
GO:0006919	activation of cysteine-type endopeptidase activity involved in apoptotic process	11/1523	71/16374	0.0627009	0.330667	0.287396	RACK1/HSPD1/JAK2/MTCH1/FAS/EIF2AK3/RIPK1/PDCD6/HIP1/NLRP1/BCL2L13	11
GO:0007259	receptor signaling pathway via JAK-STAT	11/1523	71/16374	0.0627009	0.330667	0.287396	STAT1/CLCF1/DOT1L/STAT2/STAMBP/JAK2/HGS/SOCS3/PKD2/STAT3/CTR9	11
GO:0060485	mesenchyme development	6/1523	31/16374	0.062804	0.33085	0.287554	FGFR1/MDM2/WWTR1/BNC2/MDM4/TGFB2	6
GO:0006464	cellular protein modification process	43/1523	365/16374	0.0631362	0.332238	0.288761	FNIP2/CYR61/FAM129A/WARS/PUM3/FN1/ANKLE2/CORO1C/RACK1/STAT2/IBTK/SESN2/PPP1R15A/LOXL2/CCDC88C/FAS/PRKDC/PARP4/ADAM17/WWTR1/DNAJC10/MANBA/ROCK2/STK4/RIPK1/UBE2D3/YES1/C9orf72/HSP90AA1/UBE2D2/TERF2IP/GOLGA2/C3/APP/RPN2/UBE2I/SQSTM1/PAQR3/FBXO11/UBA52/ATG14/CDK5RAP3/HSPB1	43
GO:0036498	IRE1-mediated unfolded protein response	10/1523	63/16374	0.0644881	0.338983	0.294624	PTPN1/ARFGAP1/LMNA/SEC31A/TLN1/GFPT1/HSPA5/XBP1/DNAJB11/TSPYL2	10
GO:0060541	respiratory system development	14/1523	97/16374	0.064631	0.339365	0.294956	ITGA3/ALDH1A2/CHI3L1/PDPN/SMCHD1/FGF1/EIF4G1/HEG1/EIF4E/FBXW7/PROX1/EP300/WDPCP/SP3	14
GO:0030307	positive regulation of cell growth	12/1523	80/16374	0.0655577	0.343233	0.298317	SPHK1/AKAP6/H3F3B/ADAM17/USP47/EIF4G1/RHOA/INO80/CSNK2A1/CDC42/TGFB2/EIF4G2	12
GO:0030049	muscle filament sliding	7/1523	39/16374	0.0655805	0.343233	0.298317	VIM/ACTN2/TPM1/TPM4/TPM3/MYL6/NEB	7
GO:0090382	phagosome maturation	7/1523	39/16374	0.0655805	0.343233	0.298317	RAB7A/ATP6V1B2/ATP6V0A2/ATP6V0A1/ATP6V1D/ATP6V0E1/UNC13B	7
GO:0030148	sphingolipid biosynthetic process	9/1523	55/16374	0.0657895	0.343954	0.298944	CYR61/SPHK1/RACK1/SGMS2/SPTLC1/ORMDL1/CERS5/KDSR/PRKD1	9
GO:0031929	TOR signaling	15/1523	106/16374	0.0658797	0.344054	0.299031	SESN2/ATM/LARS/PRKAA1/C9orf72/SIK3/PDCD6/UBR1/DYRK3/RICTOR/SEC13/TSC2/UBR2/DISC1/SH3BP4	15
GO:0030100	regulation of endocytosis	5/1523	24/16374	0.0662075	0.344343	0.299282	SPHK1/PTPN1/TSC2/HIP1/PICALM	5
GO:0051235	maintenance of location	5/1523	24/16374	0.0662075	0.344343	0.299282	NFKBIA/ITGAV/C3/FBXW7/NFKB1	5
GO:0032367	intracellular cholesterol transport	4/1523	17/16374	0.0665621	0.344343	0.299282	SERAC1/LDLR/NPC1/OSBP	4
GO:0043330	response to exogenous dsRNA	4/1523	17/16374	0.0665621	0.344343	0.299282	DDX58/DDX21/DHX36/NFKBIA	4
GO:0043408	regulation of MAPK cascade	4/1523	17/16374	0.0665621	0.344343	0.299282	STK40/VRK2/ULK4/GRB2	4
GO:0072673	lamellipodium morphogenesis	4/1523	17/16374	0.0665621	0.344343	0.299282	CD44/CORO1C/PDPN/SNX1	4
GO:1902041	regulation of extrinsic apoptotic signaling pathway via death domain receptors	4/1523	17/16374	0.0665621	0.344343	0.299282	SP100/FAS/CFLAR/RIPK1	4
GO:0030518	intracellular steroid hormone receptor signaling pathway	11/1523	72/16374	0.0680791	0.344343	0.299282	DDX5/UVSSA/UFL1/CNOT1/CNOT2/DDRGK1/RHOA/PRMT2/STRN3/RUNX1/EP300	11
GO:0042493	response to drug	28/1523	225/16374	0.0686967	0.344343	0.299282	B2M/ITGA3/MAP1B/ATP1A1/S100A10/SRP54/TGFBR2/ATR/TOP1/NNMT/NPC1/CDKN1A/PARP4/ADAM17/USP47/TENT4A/ABCC4/PAM/XPC/CHUK/XRCC5/SEMA3C/SRP72/TGFB2/RPN2/HMGCS1/GCLM/SRP19	28
GO:0032640	tumor necrosis factor production	15/1523	107/16374	0.0703427	0.344343	0.299282	PTPRJ/MAPKAPK2/JAK2/HLA-E/TBC1D23/DICER1/HAVCR2/ARFGEF2/ARHGEF2/RIPK1/PTPN11/SELENOS/AXL/APP/GSTP1	15
GO:0030901	midbrain development	12/1523	81/16374	0.0707549	0.344343	0.299282	FGFR1/CCDC14/TAF1/HSPA5/SEC16A/RHOA/KDM7A/YWHAQ/ACTB/YWHAE/CDC42/MAPKAP1	12
GO:0072593	reactive oxygen species metabolic process	17/1523	125/16374	0.0714514	0.344343	0.299282	CYR61/IFI6/GADD45A/SESN2/TGFBR2/CRYAB/CDKN1A/BIRC2/CFLAR/ARF4/PDK3/RIPK1/RHOA/SELENOS/NDUFAF2/GRB2/AATF	17
GO:0010811	positive regulation of cell-substrate adhesion	6/1523	32/16374	0.0714833	0.344343	0.299282	ITGA5/CYR61/ITGA3/JAK2/ABI3BP/LIMS1	6
GO:0002329	pre-B cell differentiation	2/1523	5/16374	0.071489	0.344343	0.299282	ATM/ATP11C	2
GO:0002634	regulation of germinal center formation	2/1523	5/16374	0.071489	0.344343	0.299282	BCL6/RC3H1	2
GO:0006403	RNA localization	2/1523	5/16374	0.071489	0.344343	0.299282	DHX36/PRPF6	2
GO:0006824	cobalt ion transport	2/1523	5/16374	0.071489	0.344343	0.299282	SLC11A2/SLC30A5	2
GO:0007021	tubulin complex assembly	2/1523	5/16374	0.071489	0.344343	0.299282	CRYAB/TCP1	2
GO:0008298	intracellular mRNA localization	2/1523	5/16374	0.071489	0.344343	0.299282	DHX36/BICD1	2
GO:0010715	regulation of extracellular matrix disassembly	2/1523	5/16374	0.071489	0.344343	0.299282	ETS1/DDR2	2
GO:0010891	negative regulation of sequestering of triglyceride	2/1523	5/16374	0.071489	0.344343	0.299282	ABHD5/OSBPL8	2
GO:0014074	response to purine-containing compound	2/1523	5/16374	0.071489	0.344343	0.299282	ADSS/HMGCS1	2
GO:0017085	response to insecticide	2/1523	5/16374	0.071489	0.344343	0.299282	MAP1B/UBA52	2
GO:0022614	membrane to membrane docking	2/1523	5/16374	0.071489	0.344343	0.299282	MSN/ROCK1	2
GO:0031579	membrane raft organization	2/1523	5/16374	0.071489	0.344343	0.299282	NPC1/DLG1	2
GO:0032020	ISG15-protein conjugation	2/1523	5/16374	0.071489	0.344343	0.299282	ISG15/UBE2E1	2
GO:0032911	negative regulation of transforming growth factor beta1 production	2/1523	5/16374	0.071489	0.344343	0.299282	CD2AP/LAPTM4B	2
GO:0033157	regulation of intracellular protein transport	2/1523	5/16374	0.071489	0.344343	0.299282	PTPN1/NDEL1	2
GO:0035509	negative regulation of myosin-light-chain-phosphatase activity	2/1523	5/16374	0.071489	0.344343	0.299282	ROCK2/ROCK1	2
GO:0035617	stress granule disassembly	2/1523	5/16374	0.071489	0.344343	0.299282	KIF5B/DYRK3	2
GO:0035624	receptor transactivation	2/1523	5/16374	0.071489	0.344343	0.299282	ADAM17/NCOA3	2
GO:0035694	mitochondrial protein catabolic process	2/1523	5/16374	0.071489	0.344343	0.299282	YME1L1/BNIP3L	2
GO:0036091	positive regulation of transcription from RNA polymerase II promoter in response to oxidative stress	2/1523	5/16374	0.071489	0.344343	0.299282	SESN2/ATF4	2
GO:0038027	apolipoprotein A-I-mediated signaling pathway	2/1523	5/16374	0.071489	0.344343	0.299282	ITGAV/RHOA	2
GO:0038033	positive regulation of endothelial cell chemotaxis by VEGF-activated vascular endothelial growth factor receptor signaling pathway	2/1523	5/16374	0.071489	0.344343	0.299282	PRKD1/HSPB1	2
GO:0038044	transforming growth factor-beta secretion	2/1523	5/16374	0.071489	0.344343	0.299282	FN1/ITGAV	2
GO:0042222	interleukin-1 biosynthetic process	2/1523	5/16374	0.071489	0.344343	0.299282	EGR1/APP	2
GO:0042796	snRNA transcription by RNA polymerase III	2/1523	5/16374	0.071489	0.344343	0.299282	ICE1/ICE2	2
GO:0042985	negative regulation of amyloid precursor protein biosynthetic process	2/1523	5/16374	0.071489	0.344343	0.299282	BACE2/AATF	2
GO:0044206	UMP salvage	2/1523	5/16374	0.071489	0.344343	0.299282	UPP1/UCK2	2
GO:0045040	protein insertion into mitochondrial outer membrane	2/1523	5/16374	0.071489	0.344343	0.299282	HSPA4/HSP90AA1	2
GO:0045345	positive regulation of MHC class I biosynthetic process	2/1523	5/16374	0.071489	0.344343	0.299282	NLRC5/HSPH1	2
GO:0048289	isotype switching to IgE isotypes	2/1523	5/16374	0.071489	0.344343	0.299282	CLCF1/BCL6	2
GO:0048669	collateral sprouting in absence of injury	2/1523	5/16374	0.071489	0.344343	0.299282	APP/SPART	2
GO:0050725	positive regulation of interleukin-1 beta biosynthetic process	2/1523	5/16374	0.071489	0.344343	0.299282	EGR1/APP	2
GO:0050878	regulation of body fluid levels	2/1523	5/16374	0.071489	0.344343	0.299282	APLNR/HEG1	2
GO:0051081	nuclear envelope disassembly	2/1523	5/16374	0.071489	0.344343	0.299282	NDEL1/PAFAH1B1	2
GO:0051639	actin filament network formation	2/1523	5/16374	0.071489	0.344343	0.299282	ACTN1/ARPC5	2
GO:0051653	spindle localization	2/1523	5/16374	0.071489	0.344343	0.299282	ACTR3/ACTR2	2
GO:0060666	dichotomous subdivision of terminal units involved in salivary gland branching	2/1523	5/16374	0.071489	0.344343	0.299282	PLXND1/SEMA3C	2
GO:0061326	renal tubule development	2/1523	5/16374	0.071489	0.344343	0.299282	STAT1/PKD2	2
GO:0071500	cellular response to nitrosative stress	2/1523	5/16374	0.071489	0.344343	0.299282	ATM/DNAJA1	2
GO:0071569	protein ufmylation	2/1523	5/16374	0.071489	0.344343	0.299282	UFL1/CDK5RAP3	2
GO:0071895	odontoblast differentiation	2/1523	5/16374	0.071489	0.344343	0.299282	SERPINE1/FAM20C	2
GO:0072126	positive regulation of glomerular mesangial cell proliferation	2/1523	5/16374	0.071489	0.344343	0.299282	CFLAR/IL6R	2
GO:0090235	regulation of metaphase plate congression	2/1523	5/16374	0.071489	0.344343	0.299282	DYNC1H1/TTL	2
GO:0090271	positive regulation of fibroblast growth factor production	2/1523	5/16374	0.071489	0.344343	0.299282	ROCK2/HEG1	2
GO:0090286	obsolete cytoskeletal anchoring at nuclear membrane	2/1523	5/16374	0.071489	0.344343	0.299282	SYNE2/SUN2	2
GO:0097327	response to antineoplastic agent	2/1523	5/16374	0.071489	0.344343	0.299282	ADAM9/RAP1A	2
GO:0097350	neutrophil clearance	2/1523	5/16374	0.071489	0.344343	0.299282	ANXA1/AXL	2
GO:0098779	positive regulation of mitophagy in response to mitochondrial depolarization	2/1523	5/16374	0.071489	0.344343	0.299282	CDC37/VPS13C	2
GO:0099532	synaptic vesicle endosomal processing	2/1523	5/16374	0.071489	0.344343	0.299282	EEA1/DNM1L	2
GO:1900426	positive regulation of defense response to bacterium	2/1523	5/16374	0.071489	0.344343	0.299282	HAVCR2/UNC13B	2
GO:1901388	regulation of transforming growth factor beta activation	2/1523	5/16374	0.071489	0.344343	0.299282	ITGAV/LTBP1	2
GO:1902254	negative regulation of intrinsic apoptotic signaling pathway by p53 class mediator	2/1523	5/16374	0.071489	0.344343	0.299282	MDM2/PTTG1IP	2
GO:1903432	regulation of TORC1 signaling	2/1523	5/16374	0.071489	0.344343	0.299282	C9orf72/DYRK3	2
GO:1903898	negative regulation of PERK-mediated unfolded protein response	2/1523	5/16374	0.071489	0.344343	0.299282	PTPN1/PPP1R15A	2
GO:1904354	negative regulation of telomere capping	2/1523	5/16374	0.071489	0.344343	0.299282	SMG6/ATM	2
GO:1905007	positive regulation of epithelial to mesenchymal transition involved in endocardial cushion formation	2/1523	5/16374	0.071489	0.344343	0.299282	TGFBR2/TGFB2	2
GO:1905451	positive regulation of Fc-gamma receptor signaling pathway involved in phagocytosis	2/1523	5/16374	0.071489	0.344343	0.299282	PTPRJ/RAP1A	2
GO:1905907	negative regulation of amyloid fibril formation	2/1523	5/16374	0.071489	0.344343	0.299282	LDLR/CRYAB	2
GO:1990264	peptidyl-tyrosine dephosphorylation involved in inactivation of protein kinase activity	2/1523	5/16374	0.071489	0.344343	0.299282	PTPN1/DUSP10	2
GO:1990592	protein K69-linked ufmylation	2/1523	5/16374	0.071489	0.344343	0.299282	UFL1/DDRGK1	2
GO:2000117	negative regulation of cysteine-type endopeptidase activity	2/1523	5/16374	0.071489	0.344343	0.299282	IFI16/PCID2	2
GO:2000563	positive regulation of CD4-positive, alpha-beta T cell proliferation	2/1523	5/16374	0.071489	0.344343	0.299282	TGFBR2/CD55	2
GO:2001044	regulation of integrin-mediated signaling pathway	2/1523	5/16374	0.071489	0.344343	0.299282	TIMP1/PRKD1	2
GO:2001137	positive regulation of endocytic recycling	2/1523	5/16374	0.071489	0.344343	0.299282	ACTN2/EHD1	2
GO:2001205	negative regulation of osteoclast development	2/1523	5/16374	0.071489	0.344343	0.299282	FBXW7/FBN1	2
GO:0006977	DNA damage response, signal transduction by p53 class mediator resulting in cell cycle arrest	9/1523	56/16374	0.0722253	0.347544	0.302064	GADD45A/CDKN1A/MDM2/ATM/CNOT1/CNOT2/MDM4/EP300/CNOT6	9
GO:0003231	cardiac ventricle development	8/1523	48/16374	0.0733923	0.352808	0.30664	CYR61/MDM2/HECTD1/LTBP1/MDM4/AP2B1/HEG1/CPLANE1	8
GO:0030522	intracellular receptor signaling pathway	11/1523	73/16374	0.0737454	0.35341	0.307163	DCBLD2/EZH2/ZNF536/CNOT1/STAT3/ASXL1/RHOA/NR2C1/ARNT/SNW1/TRIM24	11
GO:0000280	nuclear division	15/1523	108/16374	0.0750014	0.35341	0.307163	SPHK1/DAPK3/FLNA/SMC4/RCC1/BCCIP/KPNB1/RHOA/INO80/GOLGA2/ZW10/PPP2R2D/ZNF207/KIF2A/SH2B1	15
GO:0000185	activation of MAPKKK activity	3/1523	11/16374	0.0751984	0.35341	0.307163	GADD45B/GADD45A/MAP4K5	3
GO:0000244	spliceosomal tri-snRNP complex assembly	3/1523	11/16374	0.0751984	0.35341	0.307163	SRSF10/PRPF3/PRPF6	3
GO:0001780	neutrophil homeostasis	3/1523	11/16374	0.0751984	0.35341	0.307163	ANXA1/JAM3/AXL	3
GO:0010762	regulation of fibroblast migration	3/1523	11/16374	0.0751984	0.35341	0.307163	CORO1C/APPL1/WDPCP	3
GO:0030490	maturation of SSU-rRNA	3/1523	11/16374	0.0751984	0.35341	0.307163	RIOK3/UTP20/RCL1	3
GO:0032495	response to muramyl dipeptide	3/1523	11/16374	0.0751984	0.35341	0.307163	ERBIN/NFKBIA/NLRP1	3
GO:0032786	positive regulation of DNA-templated transcription, elongation	3/1523	11/16374	0.0751984	0.35341	0.307163	THOC1/SUPT16H/SUPT5H	3
GO:0045176	apical protein localization	3/1523	11/16374	0.0751984	0.35341	0.307163	RDX/ARF4/NAPA	3
GO:0045591	positive regulation of regulatory T cell differentiation	3/1523	11/16374	0.0751984	0.35341	0.307163	BCL6/CD46/DUSP10	3
GO:0046902	regulation of mitochondrial membrane permeability	3/1523	11/16374	0.0751984	0.35341	0.307163	SPG7/BCL2L1/STAT3	3
GO:0050855	regulation of B cell receptor signaling pathway	3/1523	11/16374	0.0751984	0.35341	0.307163	ELF1/ELF2/RUNX1	3
GO:0055015	ventricular cardiac muscle cell development	3/1523	11/16374	0.0751984	0.35341	0.307163	LMNA/MEF2A/PROX1	3
GO:0060340	positive regulation of type I interferon-mediated signaling pathway	3/1523	11/16374	0.0751984	0.35341	0.307163	NLRC5/UBE2K/TBK1	3
GO:0060674	placenta blood vessel development	3/1523	11/16374	0.0751984	0.35341	0.307163	FOSL1/SOCS3/PKD2	3
GO:0070213	protein auto-ADP-ribosylation	3/1523	11/16374	0.0751984	0.35341	0.307163	PARP12/TIPARP/TNKS2	3
GO:0070988	demethylation	3/1523	11/16374	0.0751984	0.35341	0.307163	USP9X/OTUD4/TRIM28	3
GO:0086013	membrane repolarization during cardiac muscle cell action potential	3/1523	11/16374	0.0751984	0.35341	0.307163	ATP1A1/FLNA/YWHAE	3
GO:0090042	tubulin deacetylation	3/1523	11/16374	0.0751984	0.35341	0.307163	PRKAA1/NEK3/EP300	3
GO:1902004	positive regulation of amyloid-beta formation	3/1523	11/16374	0.0751984	0.35341	0.307163	ROCK2/APP/PICALM	3
GO:1904263	positive regulation of TORC1 signaling	3/1523	11/16374	0.0751984	0.35341	0.307163	LARS/SIK3/SEC13	3
GO:2001241	positive regulation of extrinsic apoptotic signaling pathway in absence of ligand	3/1523	11/16374	0.0751984	0.35341	0.307163	DAPK3/CTNNA1/PPP2R1B	3
GO:0060322	head development	27/1523	218/16374	0.0761292	0.356783	0.310094	SPHK1/ALDH1A2/TGFBR2/WRN/TBC1D23/XRCC6/PRKDC/ATM/GNAI3/ARF4/MDGA1/PTPN11/BAIAP2/CHD8/PPP3CC/XRCC5/BAG3/STMN1/NAPA/MACO1/CD9/HMGCS1/RAB18/PROX1/RAF1/NIPBL/CDK5RAP3	27
GO:0033138	positive regulation of peptidyl-serine phosphorylation	12/1523	82/16374	0.076211	0.356783	0.310094	FNIP2/CD44/EIF4G1/TBK1/STK4/TXN/HSP90AA1/TERF2IP/APP/MAPKAP1/RAF1/PRKD1	12
GO:0044706	multi-multicellular organism process	12/1523	82/16374	0.076211	0.356783	0.310094	VMP1/SPP1/ITGA3/APOL2/TGFBR2/H3F3B/HAVCR2/PAM/ANGPT2/TRIM28/KPNA6/SP3	12
GO:1903508	positive regulation of nucleic acid-templated transcription	12/1523	82/16374	0.076211	0.356783	0.310094	ACTN2/ACTN1/ARID5B/ACTN4/RBPMS/BIRC2/TCERG1/CCAR1/TAF11/NUP98/FUS/MTDH	12
GO:0006625	protein targeting to peroxisome	10/1523	65/16374	0.0765607	0.357662	0.310858	USP9X/ECI2/UBC/UBE2D3/PEX1/UBE2D2/PIPOX/ZFAND6/UBA52/UBB	10
GO:0042752	regulation of circadian rhythm	10/1523	65/16374	0.0765607	0.357662	0.310858	USP9X/EZH2/PRKDC/CRY1/ROCK2/PRKAA1/NONO/DDB1/FBXW7/PROX1	10
GO:1900182	positive regulation of protein localization to nucleus	5/1523	25/16374	0.0766947	0.357662	0.310858	PARP9/SESN2/CD2AP/EIF2AK3/CDK5RAP3	5
GO:2001238	positive regulation of extrinsic apoptotic signaling pathway	5/1523	25/16374	0.0766947	0.357662	0.310858	TNFRSF12A/CYLD/RIPK1/PAK2/PDIA3	5
GO:0034394	protein localization to cell surface	9/1523	57/16374	0.0790371	0.36663	0.318653	ACTN2/FLNA/VCL/STX3/GGA1/SMURF1/GBF1/PTPRK/PICALM	9
GO:0001832	blastocyst growth	4/1523	18/16374	0.0795275	0.36663	0.318653	NDEL1/COPS2/CTR9/RTF1	4
GO:0006346	DNA methylation-dependent heterochromatin assembly	4/1523	18/16374	0.0795275	0.36663	0.318653	MBD2/DNMT1/MPHOSPH8/TRIM28	4
GO:0006826	iron ion transport	4/1523	18/16374	0.0795275	0.36663	0.318653	B2M/SLC11A2/SLC11A1/FTH1	4
GO:0006892	post-Golgi vesicle-mediated transport	4/1523	18/16374	0.0795275	0.36663	0.318653	AP1AR/VAMP7/GBF1/MYO5A	4
GO:0008156	negative regulation of DNA replication	4/1523	18/16374	0.0795275	0.36663	0.318653	GTPBP4/ATR/TSPYL2/PDS5A	4
GO:0016569	covalent chromatin modification	4/1523	18/16374	0.0795275	0.36663	0.318653	CHD1/DNMT1/MPHOSPH8/TRIM28	4
GO:0042276	error-prone translesion synthesis	4/1523	18/16374	0.0795275	0.36663	0.318653	UBC/RFC1/UBA52/UBB	4
GO:0071800	podosome assembly	4/1523	18/16374	0.0795275	0.36663	0.318653	MSN/ARHGEF2/RHOA/FARP2	4
GO:0072574	hepatocyte proliferation	4/1523	18/16374	0.0795275	0.36663	0.318653	CFLAR/XBP1/FBXW7/PROX1	4
GO:0090174	organelle membrane fusion	4/1523	18/16374	0.0795275	0.36663	0.318653	ANXA1/ANXA2/KIF5B/VAMP7	4
GO:1901214	regulation of neuron death	4/1523	18/16374	0.0795275	0.36663	0.318653	RRAS2/TBK1/SARM1/UBB	4
GO:0051259	protein complex oligomerization	15/1523	109/16374	0.0798577	0.367802	0.319671	CAMK2D/RACK1/DGKH/CRYAB/RIOK3/DDIT3/NPM1/KHDRBS3/SNX9/KHDRBS1/TRA2B/TRAPPC10/TRIM28/DNM1L/EP300	15
GO:0001825	blastocyst formation	6/1523	33/16374	0.0808151	0.370799	0.322276	RTN4/SUPT6H/CNOT2/CTR9/KDM4C/SP3	6
GO:0031103	axon regeneration	6/1523	33/16374	0.0808151	0.370799	0.322276	JAK2/CTNNA1/NDEL1/JAM3/JUN/MTR	6
GO:0048844	artery morphogenesis	6/1523	33/16374	0.0808151	0.370799	0.322276	LDLR/PRRX1/TGFB2/EFNB2/MYLK/PROX1	6
GO:0090503	RNA phosphodiester bond hydrolysis, exonucleolytic	6/1523	33/16374	0.0808151	0.370799	0.322276	CNOT1/CNOT2/XRN2/XRN1/DIS3/CNOT6	6
GO:0032956	regulation of actin cytoskeleton organization	8/1523	49/16374	0.0809132	0.370897	0.322361	CRK/ROCK2/PAM/BAIAP2/RHOA/ROCK1/RICTOR/DIXDC1	8
GO:0019941	modification-dependent protein catabolic process	7/1523	41/16374	0.0817564	0.374053	0.325104	ISG15/USP9X/TAF1/SMURF1/CSNK2A1/FBXW7/DISC1	7
GO:0032612	interleukin-1 production	7/1523	41/16374	0.0817564	0.374053	0.325104	ANXA1/SPHK1/IFI16/JAK2/HAVCR2/GSTP1/HSPB1	7
GO:0007005	mitochondrion organization	19/1523	146/16374	0.0840529	0.384196	0.33392	FNIP2/STAT2/SESN2/PPRC1/TOP3A/LONP1/POLG2/EIF4G1/PITRM1/TIMM44/VPS13C/SSBP1/GABPB1/TIMM23/YME1L1/DNM1L/CXADR/SQSTM1/BNIP3L	19
GO:0043112	receptor metabolic process	11/1523	75/16374	0.0859507	0.3925	0.341137	ANXA2/CD63/PTPN1/AHI1/ANKRD13A/AP1AR/MTMR2/ITCH/PICK1/OPTN/SCYL2	11
GO:0070997	neuron death	35/1523	297/16374	0.0860547	0.392604	0.341228	NAMPT/RRAS2/CLCF1/EGR1/RETREG1/STAMBP/ATF4/JAK2/ATM/DDIT3/BCL2L1/SRPK2/EIF4G1/TBK1/STAT3/PSMC1/CAPN2/JUN/TMEM259/SARM1/SNX6/AARS/RHOA/AP2B1/ROCK1/AIMP2/AXL/LGMN/TGFB2/NCOA7/EFNB2/GCLM/PICALM/AMBRA1/UBB	35
GO:0030520	intracellular estrogen receptor signaling pathway	9/1523	58/16374	0.0862258	0.393014	0.341584	DDX5/UVSSA/UFL1/CNOT1/TAF7/CNOT2/DDRGK1/STRN3/RUNX1	9
GO:0007205	protein kinase C-activating G protein-coupled receptor signaling pathway	5/1523	26/16374	0.0880203	0.400062	0.34771	GAP43/DGKD/DGKH/PICK1/DGKI	5
GO:0035891	exit from host cell	5/1523	26/16374	0.0880203	0.400062	0.34771	TRIM25/TRIM26/DDB1/VPS4B/TRIM28	5
GO:0045216	cell-cell junction organization	5/1523	26/16374	0.0880203	0.400062	0.34771	RDX/SDK2/MAP4K4/TGFB2/CXADR	5
GO:0003300	cardiac muscle hypertrophy	8/1523	50/16374	0.0888734	0.403182	0.350421	CAMK2D/LMNA/MEF2A/LMCD1/GLRX3/ROCK2/ROCK1/TIAM1	8
GO:1990874	vascular smooth muscle cell proliferation	8/1523	50/16374	0.0888734	0.403182	0.350421	TPM1/JAK2/CDKN1A/MDM2/GNAI3/DNMT1/JUN/GSTP1	8
GO:0009615	response to virus	16/1523	120/16374	0.0901155	0.407523	0.354194	DDX58/IFI44/FOSL1/IFIT2/IFIT3/HMGA1/DDX60/TBK1/ITCH/CHUK/ACTA2/STMN1/IVNS1ABP/URI1/TPT1/HSPB1	16
GO:0008284	positive regulation of cell population proliferation	52/1523	464/16374	0.0905269	0.407523	0.354194	NAMPT/ITGB1/TIMP1/TNC/FN1/CLCF1/FOSL1/FGFR1/DOT1L/ALDH1A2/ETS1/STAMBP/BIRC6/TGFBR2/CUL3/EZH2/CUL4A/NTN1/MDM2/ATF3/ADAM17/UFL1/WWTR1/NPM1/IL6R/BCL2L1/STX3/FGF1/SRPK2/EIF4G1/CCAR1/XBP1/DDRGK1/PRKAA1/ITGAV/TIAL1/KDM4C/DLG1/RUNX2/RPRD1B/CSNK2A1/TBC1D8/NAP1L1/LGMN/TGFB2/CIAO1/EFNB2/PROX1/CNOT6/GAB2/TIAM1/SHC4	52
GO:0010259	multicellular organism aging	6/1523	34/16374	0.0907922	0.407523	0.354194	WRN/CRYAB/NDUFS6/ATM/PRDM2/SEC63	6
GO:0043407	negative regulation of MAP kinase activity	6/1523	34/16374	0.0907922	0.407523	0.354194	DUSP1/PTPN1/PTPRJ/PAQR3/GSTP1/CDK5RAP3	6
GO:0051973	positive regulation of telomerase activity	6/1523	34/16374	0.0907922	0.407523	0.354194	CCT2/XRCC5/HSP90AA1/TCP1/MAP3K4/CCT4	6
GO:0009749	response to glucose	11/1523	76/16374	0.0924917	0.407523	0.354194	EGR1/SESN2/TGFBR2/COL6A2/SARM1/EIF2B1/PFKFB2/RHOA/SELENOS/ANGPT2/RAF1	11
GO:0042060	wound healing	38/1523	328/16374	0.0925004	0.407523	0.354194	ANXA1/MYOF/TIMP1/SERPINE1/TNC/FN1/TNFRSF12A/TPM1/MYH9/ANXA5/MAFF/ETS1/TGFBR2/PROS1/DCBLD2/ELK3/JAK2/SLC11A1/H3F3B/IRF1/CDKN1A/PABPC4/CRK/WNT5B/HPS5/PTPN12/EHD1/PIK3CB/RAB5A/JMJD1C/CDC42/PRKAR2A/TGFB2/MIA3/MYLK/RAF1/SH2B1/RBSN	38
GO:0120031	plasma membrane bounded cell projection assembly	33/1523	280/16374	0.093135	0.407523	0.354194	CORO1C/CYLD/AHI1/PLEKHM1/GAP43/RDX/BIN3/NDEL1/SYNE2/DYNC1H1/PAFAH1B1/OFD1/RAB3IP/CEP290/YWHAG/ODF2/PCNT/ARPC2/HSP90AA1/DYNC1I2/ODF2L/TUBA1A/RAB5A/YWHAE/CDC42/DPYSL3/PCM1/HTT/TNPO1/WDPCP/CNTRL/PLD1/ZMYND8	33
GO:0010390	histone monoubiquitination	3/1523	12/16374	0.0935743	0.407523	0.354194	WAC/CTR9/UBE2E1	3
GO:0016322	neuron remodeling	3/1523	12/16374	0.0935743	0.407523	0.354194	FARP2/C3/APP	3
GO:0032434	regulation of proteasomal ubiquitin-dependent protein catabolic process	3/1523	12/16374	0.0935743	0.407523	0.354194	UBE2K/UFL1/RAD23B	3
GO:0035791	platelet-derived growth factor receptor-beta signaling pathway	3/1523	12/16374	0.0935743	0.407523	0.354194	PTPN1/PTPN12/HIP1	3
GO:0042532	negative regulation of tyrosine phosphorylation of STAT protein	3/1523	12/16374	0.0935743	0.407523	0.354194	PARP14/GGNBP2/SOCS3	3
GO:0044030	regulation of DNA methylation	3/1523	12/16374	0.0935743	0.407523	0.354194	MBD2/MPHOSPH8/RLF	3
GO:0045579	positive regulation of B cell differentiation	3/1523	12/16374	0.0935743	0.407523	0.354194	XBP1/PCID2/ATP11C	3
GO:0046626	regulation of insulin receptor signaling pathway	3/1523	12/16374	0.0935743	0.407523	0.354194	TSC2/SIK2/OGT	3
GO:0046834	lipid phosphorylation	3/1523	12/16374	0.0935743	0.407523	0.354194	SPHK1/DGKD/DGKI	3
GO:0048333	mesodermal cell differentiation	3/1523	12/16374	0.0935743	0.407523	0.354194	ITGB1/ITGA3/ITGB4	3
GO:0051489	regulation of filopodium assembly	3/1523	12/16374	0.0935743	0.407523	0.354194	GAP43/RAB5A/CDC42	3
GO:0061014	positive regulation of mRNA catabolic process	3/1523	12/16374	0.0935743	0.407523	0.354194	CNOT1/KHSRP/RC3H1	3
GO:0061458	reproductive system development	3/1523	12/16374	0.0935743	0.407523	0.354194	NDUFS6/DLG1/PLEKHA5	3
GO:0070307	lens fiber cell development	3/1523	12/16374	0.0935743	0.407523	0.354194	VIM/WNT5B/PROX1	3
GO:0071786	endoplasmic reticulum tubular network organization	3/1523	12/16374	0.0935743	0.407523	0.354194	RTN4/ATL3/RAB18	3
GO:0090161	Golgi ribbon formation	3/1523	12/16374	0.0935743	0.407523	0.354194	OPTN/GOLGA2/GCC2	3
GO:0090331	negative regulation of platelet aggregation	3/1523	12/16374	0.0935743	0.407523	0.354194	ADAMTS18/UBASH3B/CD9	3
GO:0097284	hepatocyte apoptotic process	3/1523	12/16374	0.0935743	0.407523	0.354194	CFLAR/BCL2L1/STK4	3
GO:0098751	bone cell development	3/1523	12/16374	0.0935743	0.407523	0.354194	FAM20C/FBXW7/FBN1	3
GO:0098885	modification of postsynaptic actin cytoskeleton	3/1523	12/16374	0.0935743	0.407523	0.354194	BAIAP2/RHOA/TIAM1	3
GO:0098962	regulation of postsynaptic neurotransmitter receptor activity	3/1523	12/16374	0.0935743	0.407523	0.354194	NPTX2/HOMER1/SHISA9	3
GO:0099645	neurotransmitter receptor localization to postsynaptic specialization membrane	3/1523	12/16374	0.0935743	0.407523	0.354194	GPC6/RAP1A/DLG1	3
GO:0106074	aminoacyl-tRNA metabolism involved in translational fidelity	3/1523	12/16374	0.0935743	0.407523	0.354194	IARS/LARS/AARS	3
GO:1990776	response to angiotensin	3/1523	12/16374	0.0935743	0.407523	0.354194	IQGAP1/ROCK2/ROCK1	3
GO:0019068	virion assembly	4/1523	19/16374	0.0936411	0.407523	0.354194	RAB1A/UBC/UBA52/UBB	4
GO:0022010	central nervous system myelination	4/1523	19/16374	0.0936411	0.407523	0.354194	MYRF/B4GALT5/SOX10/NKX6-2	4
GO:0031507	heterochromatin assembly	4/1523	19/16374	0.0936411	0.407523	0.354194	TPR/DNMT1/MPHOSPH8/TRIM28	4
GO:0034138	toll-like receptor 3 signaling pathway	4/1523	19/16374	0.0936411	0.407523	0.354194	UBQLN1/HAVCR2/WDFY1/RIPK1	4
GO:0043393	regulation of protein binding	4/1523	19/16374	0.0936411	0.407523	0.354194	CYLD/UBASH3B/CRK/HDAC5	4
GO:0045995	regulation of embryonic development	4/1523	19/16374	0.0936411	0.407523	0.354194	TDG/DHX36/TRIP12/NIPBL	4
GO:0048025	negative regulation of mRNA splicing, via spliceosome	4/1523	19/16374	0.0936411	0.407523	0.354194	HNRNPA2B1/SRSF10/SRSF4/DYRK1A	4
GO:0050860	negative regulation of T cell receptor signaling pathway	4/1523	19/16374	0.0936411	0.407523	0.354194	GBP1/PAWR/PTPRJ/ELF1	4
GO:0050919	negative chemotaxis	4/1523	19/16374	0.0936411	0.407523	0.354194	NRP2/SEMA5A/ITGAV/RHOA	4
GO:0051641	cellular localization	4/1523	19/16374	0.0936411	0.407523	0.354194	CAMK2D/MAP1B/CRYAB/DYNC1H1	4
GO:1901800	positive regulation of proteasomal protein catabolic process	4/1523	19/16374	0.0936411	0.407523	0.354194	PSMC6/PSMC1/DDRGK1/FBXW7	4
GO:1990182	exosomal secretion	4/1523	19/16374	0.0936411	0.407523	0.354194	RAB7A/HGS/STAM/VPS4B	4
GO:2001243	negative regulation of intrinsic apoptotic signaling pathway	4/1523	19/16374	0.0936411	0.407523	0.354194	BCL2L1/HERPUD1/IVNS1ABP/URI1	4
GO:0014902	myotube differentiation	9/1523	59/16374	0.0937909	0.407523	0.354194	MYOF/ADAM12/MYH9/TANC1/CAPN2/XBP1/NLN/CD9/HDAC5	9
GO:0060996	dendritic spine development	9/1523	59/16374	0.0937909	0.407523	0.354194	DOCK10/ARF4/PAK2/UBA6/MAPK6/CDC42/LPAR1/DISC1/ZMYND8	9
GO:0007169	transmembrane receptor protein tyrosine kinase signaling pathway	27/1523	223/16374	0.0939519	0.407856	0.354484	ITGA5/MYOF/CD63/PTPN1/AHI1/MYO1C/PTPRJ/FAM129B/JAK2/HGS/PTPRE/PTPN12/PTPN11/PRKAA1/PDCD6/PIK3CB/FAM20C/RUNX2/TSC2/ARNT/LGMN/OSBPL8/SIK2/SH2B1/OGT/GAB2/GRB10	27
GO:0051402	neuron apoptotic process	26/1523	214/16374	0.095758	0.411193	0.357384	CLCF1/RETREG1/STAMBP/ATF4/JAK2/USP53/ATM/DDIT3/BCL2L1/SRPK2/HSPA5/JUN/SNX6/AARS/RHOA/SIAH1/ROCK1/MAX/CIT/AXL/LGMN/APP/TGFB2/NLRP1/GCLM/AMBRA1	26
GO:0071333	cellular response to glucose stimulus	10/1523	68/16374	0.0971346	0.411193	0.357384	RACK1/PDK3/XBP1/PRKAA1/RAP1A/TRA2B/SIN3A/GCLM/RAF1/UNC13B	10
GO:0006383	transcription by RNA polymerase III	8/1523	51/16374	0.0972703	0.411193	0.357384	POLR3A/DHX36/CHD8/GTF3C2/ICE1/POLR1C/ICE2/IVNS1ABP	8
GO:0019083	viral transcription	19/1523	149/16374	0.0979389	0.411193	0.357384	POLR2B/POLR2A/TPR/NELFE/NUP107/NUP205/NUP214/NUP98/RANBP2/NUP133/NUP153/SEC13/CCNT1/NUP160/SUPT5H/GTF2B/UBA52/POM121/NUP58	19
GO:0035264	multicellular organism growth	19/1523	149/16374	0.0979389	0.411193	0.357384	CLIC4/ANKRD11/STK40/ARID5B/H3F3B/NDUFS6/ATM/WWTR1/STAT3/PTPN11/GPAT4/HEG1/RC3H2/GIGYF2/LGMN/APP/TNKS2/EP300/NIPBL	19
GO:0006094	gluconeogenesis	11/1523	77/16374	0.0993251	0.411193	0.357384	SESN2/ATF4/ATF3/CRY1/NLN/PPP4R3B/SELENOS/RANBP2/DDB1/EP300/OGT	11
GO:0018210	peptidyl-threonine modification	7/1523	43/16374	0.100024	0.411193	0.357384	SPHK1/CHI3L1/UBE2K/EIF4G1/SPRED2/CAB39/APP	7
GO:0021915	neural tube development	7/1523	43/16374	0.100024	0.411193	0.357384	ALDH1A2/PKD2/STK4/NUP133/SEMA3C/PROX1/AMBRA1	7
GO:0031100	animal organ regeneration	7/1523	43/16374	0.100024	0.411193	0.357384	TGFBR2/NNMT/CDKN1A/ANGPT2/AXL/UPF2/GSTP1	7
GO:0035196	production of miRNAs involved in gene silencing by miRNA	7/1523	43/16374	0.100024	0.411193	0.357384	HNRNPA2B1/DDX5/TUT7/SRRT/DICER1/RIPK1/ZC3H7A	7
GO:0050714	positive regulation of protein secretion	7/1523	43/16374	0.100024	0.411193	0.357384	ADAM9/CD2AP/SEC24A/EXOC1/TGFB2/DNM1L/UNC13B	7
GO:0048741	skeletal muscle fiber development	5/1523	27/16374	0.100162	0.411193	0.357384	FAM129B/HDAC9/HOMER1/BIN3/DNER	5
GO:0070536	protein K63-linked deubiquitination	5/1523	27/16374	0.100162	0.411193	0.357384	CYLD/OTUD7B/OTUD4/PSMD14/USP33	5
GO:2000379	positive regulation of reactive oxygen species metabolic process	5/1523	27/16374	0.100162	0.411193	0.357384	GADD45A/TGFBR2/CDKN1A/RIPK1/GRB2	5
GO:0000018	regulation of DNA recombination	2/1523	6/16374	0.100758	0.411193	0.357384	KPNA1/THOC1	2
GO:0000466	maturation of 5.8S rRNA from tricistronic rRNA transcript (SSU-rRNA, 5.8S rRNA, LSU-rRNA)	2/1523	6/16374	0.100758	0.411193	0.357384	UTP20/RCL1	2
GO:0001765	membrane raft assembly	2/1523	6/16374	0.100758	0.411193	0.357384	ANXA2/S100A10	2
GO:0002639	positive regulation of immunoglobulin production	2/1523	6/16374	0.100758	0.411193	0.357384	CLCF1/XBP1	2
GO:0006189	'de novo' IMP biosynthetic process	2/1523	6/16374	0.100758	0.411193	0.357384	GART/PAICS	2
GO:0006686	sphingomyelin biosynthetic process	2/1523	6/16374	0.100758	0.411193	0.357384	SGMS2/SPTLC1	2
GO:0009299	mRNA transcription	2/1523	6/16374	0.100758	0.411193	0.357384	DDX5/HIPK3	2
GO:0009597	detection of virus	2/1523	6/16374	0.100758	0.411193	0.357384	DDX58/SERINC5	2
GO:0009838	abscission	2/1523	6/16374	0.100758	0.411193	0.357384	IST1/SPART	2
GO:0010035	response to inorganic substance	2/1523	6/16374	0.100758	0.411193	0.357384	MAP1B/GART	2
GO:0010835	regulation of protein ADP-ribosylation	2/1523	6/16374	0.100758	0.411193	0.357384	WARS/PUM3	2
GO:0014012	peripheral nervous system axon regeneration	2/1523	6/16374	0.100758	0.411193	0.357384	TNC/MAP1B	2
GO:0014842	regulation of skeletal muscle satellite cell proliferation	2/1523	6/16374	0.100758	0.411193	0.357384	PAXBP1/CFLAR	2
GO:0030578	PML body organization	2/1523	6/16374	0.100758	0.411193	0.357384	ETS1/SERBP1	2
GO:0032210	regulation of telomere maintenance via telomerase	2/1523	6/16374	0.100758	0.411193	0.357384	SMG6/ATM	2
GO:0032510	endosome to lysosome transport via multivesicular body sorting pathway	2/1523	6/16374	0.100758	0.411193	0.357384	LYST/VPS4B	2
GO:0032675	regulation of interleukin-6 production	2/1523	6/16374	0.100758	0.411193	0.357384	MAPKAPK2/CAPN2	2
GO:0032792	negative regulation of CREB transcription factor activity	2/1523	6/16374	0.100758	0.411193	0.357384	ADGRG3/DDIT3	2
GO:0034498	early endosome to Golgi transport	2/1523	6/16374	0.100758	0.411193	0.357384	SNX1/RBSN	2
GO:0034773	histone H4-K20 trimethylation	2/1523	6/16374	0.100758	0.411193	0.357384	ARID4A/ARID4B	2
GO:0035520	monoubiquitinated protein deubiquitination	2/1523	6/16374	0.100758	0.411193	0.357384	USP15/USP47	2
GO:0035601	protein deacylation	2/1523	6/16374	0.100758	0.411193	0.357384	SPRED2/DYRK1A	2
GO:0035740	CD8-positive, alpha-beta T cell proliferation	2/1523	6/16374	0.100758	0.411193	0.357384	HLA-E/IRF1	2
GO:0036003	positive regulation of transcription from RNA polymerase II promoter in response to stress	2/1523	6/16374	0.100758	0.411193	0.357384	ATF4/GCN1	2
GO:0036092	phosphatidylinositol-3-phosphate biosynthetic process	2/1523	6/16374	0.100758	0.411193	0.357384	ATM/PIKFYVE	2
GO:0043619	regulation of transcription from RNA polymerase II promoter in response to oxidative stress	2/1523	6/16374	0.100758	0.411193	0.357384	ARNT/SIN3A	2
GO:0045341	MHC class I biosynthetic process	2/1523	6/16374	0.100758	0.411193	0.357384	NLRC5/HSPH1	2
GO:0045542	positive regulation of cholesterol biosynthetic process	2/1523	6/16374	0.100758	0.411193	0.357384	FGF1/PRKAA1	2
GO:0045646	regulation of erythrocyte differentiation	2/1523	6/16374	0.100758	0.411193	0.357384	B2M/HSPA9	2
GO:0046578	regulation of Ras protein signal transduction	2/1523	6/16374	0.100758	0.411193	0.357384	SQSTM1/PLCE1	2
GO:0050720	interleukin-1 beta biosynthetic process	2/1523	6/16374	0.100758	0.411193	0.357384	EGR1/APP	2
GO:0051045	negative regulation of membrane protein ectodomain proteolysis	2/1523	6/16374	0.100758	0.411193	0.357384	TIMP1/ROCK1	2
GO:0051058	negative regulation of small GTPase mediated signal transduction	2/1523	6/16374	0.100758	0.411193	0.357384	CD2AP/ARHGAP12	2
GO:0051223	regulation of protein transport	2/1523	6/16374	0.100758	0.411193	0.357384	GAPVD1/DNAJA1	2
GO:0051303	establishment of chromosome localization	2/1523	6/16374	0.100758	0.411193	0.357384	DYNC1H1/TTL	2
GO:0051891	positive regulation of cardioblast differentiation	2/1523	6/16374	0.100758	0.411193	0.357384	DHX36/TGFB2	2
GO:0060335	positive regulation of interferon-gamma-mediated signaling pathway	2/1523	6/16374	0.100758	0.411193	0.357384	PARP9/NLRC5	2
GO:0060677	ureteric bud elongation	2/1523	6/16374	0.100758	0.411193	0.357384	KIF26B/FGF1	2
GO:0060836	lymphatic endothelial cell differentiation	2/1523	6/16374	0.100758	0.411193	0.357384	PDPN/PROX1	2
GO:0061511	centriole elongation	2/1523	6/16374	0.100758	0.411193	0.357384	CEP295/VPS4B	2
GO:0071421	manganese ion transmembrane transport	2/1523	6/16374	0.100758	0.411193	0.357384	SLC11A2/SLC11A1	2
GO:0071638	negative regulation of monocyte chemotactic protein-1 production	2/1523	6/16374	0.100758	0.411193	0.357384	ERBIN/GSTP1	2
GO:0080135	regulation of cellular response to stress	2/1523	6/16374	0.100758	0.411193	0.357384	EIF4G1/DYRK3	2
GO:0090166	Golgi disassembly	2/1523	6/16374	0.100758	0.411193	0.357384	GOLGA2/GBF1	2
GO:0097187	dentinogenesis	2/1523	6/16374	0.100758	0.411193	0.357384	SERPINE1/FAM20C	2
GO:0097264	self proteolysis	2/1523	6/16374	0.100758	0.411193	0.357384	LGMN/CAPN7	2
GO:0097527	necroptotic signaling pathway	2/1523	6/16374	0.100758	0.411193	0.357384	FAS/RIPK1	2
GO:1901018	positive regulation of potassium ion transmembrane transporter activity	2/1523	6/16374	0.100758	0.411193	0.357384	ACTN2/ATP1B3	2
GO:1901166	neural crest cell migration involved in autonomic nervous system development	2/1523	6/16374	0.100758	0.411193	0.357384	FN1/NRP2	2
GO:1901185	negative regulation of ERBB signaling pathway	2/1523	6/16374	0.100758	0.411193	0.357384	PTPN12/LGMN	2
GO:1902949	positive regulation of tau-protein kinase activity	2/1523	6/16374	0.100758	0.411193	0.357384	EGR1/HSP90AA1	2
GO:1903038	negative regulation of leukocyte cell-cell adhesion	2/1523	6/16374	0.100758	0.411193	0.357384	MIA3/WNK1	2
GO:1903140	regulation of establishment of endothelial barrier	2/1523	6/16374	0.100758	0.411193	0.357384	ROCK2/ROCK1	2
GO:1903978	regulation of microglial cell activation	2/1523	6/16374	0.100758	0.411193	0.357384	SPHK1/ATM	2
GO:1904417	positive regulation of xenophagy	2/1523	6/16374	0.100758	0.411193	0.357384	TBK1/OPTN	2
GO:2000373	positive regulation of DNA topoisomerase (ATP-hydrolyzing) activity	2/1523	6/16374	0.100758	0.411193	0.357384	PLSCR1/HNRNPU	2
GO:2001046	positive regulation of integrin-mediated signaling pathway	2/1523	6/16374	0.100758	0.411193	0.357384	CD63/FLNA	2
GO:1990778	protein localization to cell periphery	13/1523	95/16374	0.101329	0.412091	0.358164	GBP1/ITGB1/ITGA3/PPFIA1/BCL2L1/STX3/CLTC/KIF5B/APPL1/DLG1/ACTB/SQSTM1/PICALM	13
GO:0006401	RNA catabolic process	6/1523	35/16374	0.101404	0.412091	0.358164	PABPC4/LRPPRC/CNOT1/XRN2/KHSRP/RC3H1	6
GO:0045214	sarcomere organization	6/1523	35/16374	0.101404	0.412091	0.358164	ACTN2/ITGB1/TPM1/ACTG1/PROX1/AKAP13	6
GO:0060323	head morphogenesis	6/1523	35/16374	0.101404	0.412091	0.358164	ANKRD11/ARID5B/PTPN11/TIPARP/EP300/NIPBL	6
GO:1990090	cellular response to nerve growth factor stimulus	6/1523	35/16374	0.101404	0.412091	0.358164	CRK/HSPA5/EHD1/RAP1A/APP/ARPC3	6
GO:0001944	vasculature development	9/1523	60/16374	0.101731	0.412726	0.358716	CLIC4/SPHK1/COL5A1/ALDH1A2/TGFBR2/MDM2/HEG1/EFNB2/FBXW7	9
GO:0034330	cell junction organization	9/1523	60/16374	0.101731	0.412726	0.358716	NTNG1/CAST/ACTN1/CNTNAP4/IL1RAP/RAP1A/TUBA1A/RAP1B/NDRG1	9
GO:0006260	DNA replication	24/1523	197/16374	0.103676	0.420268	0.365271	GTPBP4/ATR/HMGA1/WRN/DNAJC2/TOPBP1/ATM/TOP3A/POLG2/JUN/SUPT16H/RBBP7/ZBTB38/NUP98/HELB/TSPYL2/MRE11/USP37/SMC3/NAP1L1/CACYBP/PDS5A/SIN3A/POLA1	24
GO:0007569	cell aging	10/1523	69/16374	0.10465	0.423539	0.368114	NAMPT/PAWR/BCL6/LMNA/HMGA1/WRN/PRKDC/NPM1/RSL1D1/LIMS1	10
GO:0043123	positive regulation of I-kappaB kinase/NF-kappaB signaling	21/1523	169/16374	0.104659	0.423539	0.368114	FLNA/DDX21/TRIM25/BIRC2/CFLAR/GOLT1B/TBK1/BRD4/DHX36/RIPK1/CHUK/SLC20A1/RHOA/TERF2IP/MAP3K7/UBE2I/MIER1/LPAR1/AKAP13/PRKD1/MTDH	21
GO:0030838	positive regulation of actin filament polymerization	8/1523	52/16374	0.1061	0.428296	0.372249	MYO1C/CTTN/SNX9/WHAMM/DLG1/RHOA/RICTOR/GRB2	8
GO:0043086	negative regulation of catalytic activity	8/1523	52/16374	0.1061	0.428296	0.372249	FNIP2/ANXA2/TIMP1/ANXA5/PARP9/HNRNPR/PPP1R12C/RNH1	8
GO:0070830	bicellular tight junction assembly	8/1523	52/16374	0.1061	0.428296	0.372249	MYO1C/ACTN4/ROCK2/MPP5/DLG1/ROCK1/RUNX1/MTDH	8
GO:0030038	contractile actin filament bundle assembly	11/1523	78/16374	0.10645	0.42935	0.373165	TPM1/PHLDB2/S100A10/PPFIA1/ROCK2/RHOA/ROCK1/STMN1/CDC42/TMEFF2/LPAR1	11
GO:0071222	cellular response to lipopolysaccharide	19/1523	151/16374	0.107959	0.435018	0.378091	VIM/SERPINE1/ADAM9/IRAK2/SBNO2/HAVCR2/CAPN2/PLAA/XBP1/NFKBIA/CTR9/RHOA/SELENOS/AXL/CDK19/GSTP1/MTDH/NFKB1/HDAC5	19
GO:0002369	T cell cytokine production	4/1523	20/16374	0.108844	0.435018	0.378091	B2M/SLC11A1/DLG1/MAP3K7	4
GO:0032211	negative regulation of telomere maintenance via telomerase	4/1523	20/16374	0.108844	0.435018	0.378091	HNRNPC/XRN1/HNRNPU/HNRNPA1	4
GO:0036120	cellular response to platelet-derived growth factor stimulus	4/1523	20/16374	0.108844	0.435018	0.378091	IQGAP1/RDX/YES1/MARS	4
GO:0039529	RIG-I signaling pathway	4/1523	20/16374	0.108844	0.435018	0.378091	DDX58/DDX60/BIRC2/NPLOC4	4
GO:0051493	regulation of cytoskeleton organization	4/1523	20/16374	0.108844	0.435018	0.378091	CLIC4/UVSSA/CAPN2/DIAPH1	4
GO:0051497	negative regulation of stress fiber assembly	4/1523	20/16374	0.108844	0.435018	0.378091	PHLDB2/PPFIA1/STMN1/TMEFF2	4
GO:0060537	muscle tissue development	4/1523	20/16374	0.108844	0.435018	0.378091	LUC7L/MKL2/MYLK/PROX1	4
GO:0071526	semaphorin-plexin signaling pathway	4/1523	20/16374	0.108844	0.435018	0.378091	FLNA/PLXND1/ARHGDIA/FARP2	4
GO:0071901	negative regulation of protein serine/threonine kinase activity	4/1523	20/16374	0.108844	0.435018	0.378091	YWHAG/WNK1/CDK5RAP3/HSPB1	4
GO:0072539	T-helper 17 cell differentiation	4/1523	20/16374	0.108844	0.435018	0.378091	STAT3/RC3H1/RC3H2/NFKBIZ	4
GO:0031023	microtubule organizing center organization	6/1523	36/16374	0.112634	0.441171	0.383439	PAFAH1B1/PKD2/ROCK2/ODF2/GCC2/USP33	6
GO:0032467	positive regulation of cytokinesis	6/1523	36/16374	0.112634	0.441171	0.383439	CUL3/SVIL/CSPP1/RHOA/CIT/CDC42	6
GO:0033572	transferrin transport	6/1523	36/16374	0.112634	0.441171	0.383439	CLTC/ATP6V1B2/ATP6V0A2/ATP6V0A1/ATP6V1D/ATP6V0E1	6
GO:0035987	endodermal cell differentiation	6/1523	36/16374	0.112634	0.441171	0.383439	ITGA5/FN1/COL5A1/ITGAV/CTR9/RTF1	6
GO:0045746	negative regulation of Notch signaling pathway	6/1523	36/16374	0.112634	0.441171	0.383439	BCL6/GDPD5/FAM129B/NFKBIA/YTHDF2/FBXW7	6
GO:1900026	positive regulation of substrate adhesion-dependent cell spreading	6/1523	36/16374	0.112634	0.441171	0.383439	S100A10/FLNA/CRK/ARPC2/CDC42/LIMS1	6
GO:0034205	amyloid-beta formation	5/1523	28/16374	0.113092	0.441171	0.383439	ROCK2/ROCK1/APP/PICALM/DYRK1A	5
GO:0061515	myeloid cell development	5/1523	28/16374	0.113092	0.441171	0.383439	PABPC4/PTBP3/FAM20C/FBXW7/FBN1	5
GO:0070979	protein K11-linked ubiquitination	5/1523	28/16374	0.113092	0.441171	0.383439	UBE2H/ANAPC4/UBE2D3/ANAPC5/CDC16	5
GO:1900087	positive regulation of G1/S transition of mitotic cell cycle	5/1523	28/16374	0.113092	0.441171	0.383439	RDX/CUL4A/ADAM17/EIF4G1/KMT2E	5
GO:0001945	lymph vessel development	3/1523	13/16374	0.113577	0.441171	0.383439	HEG1/EFNB2/PROX1	3
GO:0003230	cardiac atrium development	3/1523	13/16374	0.113577	0.441171	0.383439	MDM2/MDM4/HEG1	3
GO:0007064	mitotic sister chromatid cohesion	3/1523	13/16374	0.113577	0.441171	0.383439	NAA50/PDS5A/NIPBL	3
GO:0009168	purine ribonucleoside monophosphate biosynthetic process	3/1523	13/16374	0.113577	0.441171	0.383439	ADSS/GART/PAICS	3
GO:0010745	negative regulation of macrophage derived foam cell differentiation	3/1523	13/16374	0.113577	0.441171	0.383439	ABCA5/NFKBIA/ITGAV	3
GO:0032799	low-density lipoprotein receptor particle metabolic process	3/1523	13/16374	0.113577	0.441171	0.383439	ANXA2/ITGAV/SEC24A	3
GO:0034214	protein hexamerization	3/1523	13/16374	0.113577	0.441171	0.383439	UGDH/YME1L1/MAT2A	3
GO:0034453	microtubule anchoring	3/1523	13/16374	0.113577	0.441171	0.383439	BCCIP/GCC2/PCM1	3
GO:0035723	interleukin-15-mediated signaling pathway	3/1523	13/16374	0.113577	0.441171	0.383439	STAT3/JAK1/GRB2	3
GO:0040029	regulation of gene expression, epigenetic	3/1523	13/16374	0.113577	0.441171	0.383439	IFI16/TDG/HDAC5	3
GO:0042790	nucleolar large rRNA transcription by RNA polymerase I	3/1523	13/16374	0.113577	0.441171	0.383439	IPPK/NCL/MARS	3
GO:0043101	purine-containing compound salvage	3/1523	13/16374	0.113577	0.441171	0.383439	ADK/AMPD3/DGUOK	3
GO:0045342	MHC class II biosynthetic process	3/1523	13/16374	0.113577	0.441171	0.383439	SLC11A1/NFX1/XBP1	3
GO:0046685	response to arsenic-containing substance	3/1523	13/16374	0.113577	0.441171	0.383439	CDKN1A/SRRT/ATF3	3
GO:0051085	chaperone cofactor-dependent protein refolding	3/1523	13/16374	0.113577	0.441171	0.383439	GAK/HSPH1/DNAJC7	3
GO:0051234	establishment of localization	3/1523	13/16374	0.113577	0.441171	0.383439	KIAA0586/CEP295/CEP290	3
GO:0051560	mitochondrial calcium ion homeostasis	3/1523	13/16374	0.113577	0.441171	0.383439	MCUB/IMMT/DISC1	3
GO:0060397	growth hormone receptor signaling pathway via JAK-STAT	3/1523	13/16374	0.113577	0.441171	0.383439	PTPN1/JAK2/STAT3	3
GO:0061462	protein localization to lysosome	3/1523	13/16374	0.113577	0.441171	0.383439	RTN4/ROCK2/SH3BP4	3
GO:0070208	protein heterotrimerization	3/1523	13/16374	0.113577	0.441171	0.383439	COL6A2/GNB1/NUP58	3
GO:0071350	cellular response to interleukin-15	3/1523	13/16374	0.113577	0.441171	0.383439	STAT3/JAK1/GRB2	3
GO:0071850	mitotic cell cycle arrest	3/1523	13/16374	0.113577	0.441171	0.383439	GADD45A/DUSP1/CDKN1A	3
GO:0140115	export across plasma membrane	3/1523	13/16374	0.113577	0.441171	0.383439	ATP1B3/DLG1/YWHAE	3
GO:1902475	L-alpha-amino acid transmembrane transport	3/1523	13/16374	0.113577	0.441171	0.383439	SLC7A5/SLC38A1/SLC43A2	3
GO:2000279	negative regulation of DNA biosynthetic process	3/1523	13/16374	0.113577	0.441171	0.383439	DUSP1/FAM129B/DNAJC2	3
GO:0046907	intracellular transport	14/1523	106/16374	0.113993	0.442076	0.384226	ANXA2/MAP1B/PTPN1/TPR/CRYAB/NDEL1/DYNC1H1/CEP290/KIF5B/PCNT/VAMP7/ICE1/PCM1/GAB2	14
GO:0071706	tumor necrosis factor superfamily cytokine production	14/1523	106/16374	0.113993	0.442076	0.384226	PTPRJ/MAPKAPK2/JAK2/HLA-E/TBC1D23/DICER1/HAVCR2/ARFGEF2/ARHGEF2/RIPK1/PTPN11/SELENOS/AXL/GSTP1	14
GO:0007059	chromosome segregation	12/1523	88/16374	0.114449	0.443488	0.385453	SMC5/USP9X/RIOK3/NDEL1/TOP3A/RCC1/TLK2/NR3C1/CIAO1/UBE2I/ZNF207/CENPC	12
GO:0030168	platelet activation	18/1523	143/16374	0.114953	0.445086	0.386842	MYH9/FLNA/DGKD/VCL/DGKH/PDPN/PLSCR1/TLN1/GNB1/PTPN11/ACTG1/DGKI/PIK3CB/ACTB/CD9/RAF1/ITPR2/HSPB1	18
GO:0034113	heterotypic cell-cell adhesion	8/1523	53/16374	0.115356	0.445931	0.387576	ITGA5/ITGB1/CD44/NFASC/ITGAV/GLDN/WNK1/NRCAM	8
GO:0051290	protein heterotetramerization	8/1523	53/16374	0.115356	0.445931	0.387576	ANXA2/S100A10/XRCC6/PKD2/FARSB/RCC1/CPSF6/NUP58	8
GO:0090398	cellular senescence	9/1523	62/16374	0.118719	0.458201	0.398241	NAMPT/SMC5/PAWR/BCL6/HMGA1/CDKN1A/PRKDC/RSL1D1/KAT6A	9
GO:0098662	inorganic cation transmembrane transport	9/1523	62/16374	0.118719	0.458201	0.398241	CAMK2D/CD63/FLNA/AKAP6/PKD2/SLC30A5/DLG1/TMC1/CAB39	9
GO:0006367	transcription initiation from RNA polymerase II promoter	21/1523	172/16374	0.119562	0.461085	0.400747	POLR2B/POLR2A/MED15/THRAP3/CDKN1A/NRBP1/WWTR1/TAF1/TAF7/TAF11/DHX36/NR2C1/NR3C1/RUNX2/MED4/ZNF451/TRIM28/GTF2B/SNW1/PPM1D/MAML3	21
GO:0021782	glial cell development	7/1523	45/16374	0.120328	0.463303	0.402674	BACE2/MYRF/PICK1/B4GALT5/APP/SOX10/NKX6-2	7
GO:0042220	response to cocaine	7/1523	45/16374	0.120328	0.463303	0.402674	EFTUD2/HOMER1/HOMER2/MDM2/HSPA5/TIAM1/HDAC5	7
GO:0007517	muscle organ development	18/1523	144/16374	0.120582	0.46381	0.403115	TAGLN/PAXBP1/CHD2/SVIL/ARID5B/CRYAB/MEF2A/SPEG/CFLAR/MYL6/NEB/XBP1/GPCPD1/RHOA/MKL2/CCNT2/EP300/CD164	18
GO:0060326	cell chemotaxis	10/1523	71/16374	0.120652	0.46381	0.403115	PIP5K1A/CRK/ADAM17/IL6R/SEMA5A/LGMN/LPAR1/GSTP1/PRKD1/HSPB1	10
GO:0008625	extrinsic apoptotic signaling pathway via death domain receptors	11/1523	80/16374	0.121565	0.466948	0.405843	SERPINE1/SP100/FAS/ATF3/CFLAR/BCL2L1/STK4/ARHGEF2/RIPK1/BAG3/RAF1	11
GO:0006656	phosphatidylcholine biosynthetic process	6/1523	37/16374	0.124465	0.474009	0.41198	MFSD2A/PCYT1A/CAPN2/GPAT4/SLC44A1/CSNK2A1	6
GO:0007162	negative regulation of cell adhesion	6/1523	37/16374	0.124465	0.474009	0.41198	TNC/DUSP1/SEMA5A/ARHGDIA/MIA3/CD164	6
GO:0010761	fibroblast migration	6/1523	37/16374	0.124465	0.474009	0.41198	CORO1C/DDR2/PIP5K1A/ARID5B/APPL1/WDPCP	6
GO:0010927	cellular component assembly involved in morphogenesis	6/1523	37/16374	0.124465	0.474009	0.41198	ACTN2/ITGB1/TPM1/NFASC/ACTG1/CD9	6
GO:0042307	positive regulation of protein import into nucleus	6/1523	37/16374	0.124465	0.474009	0.41198	FLNA/TPR/UBR5/BAG3/TRIM28/IPO5	6
GO:0042769	DNA damage response, detection of DNA damage	6/1523	37/16374	0.124465	0.474009	0.41198	CUL4A/UBC/RFC1/DDB1/UBA52/UBB	6
GO:0043536	positive regulation of blood vessel endothelial cell migration	6/1523	37/16374	0.124465	0.474009	0.41198	MAP2K3/FGFR1/ETS1/ADAM17/PRKD1/HSPB1	6
GO:0046513	ceramide biosynthetic process	6/1523	37/16374	0.124465	0.474009	0.41198	CYR61/SPHK1/RACK1/SPTLC1/ORMDL1/CERS5	6
GO:2001244	positive regulation of intrinsic apoptotic signaling pathway	6/1523	37/16374	0.124465	0.474009	0.41198	RACK1/BCLAF1/DDIT3/BCL2L1/SIAH1/DNM1L	6
GO:0003283	atrial septum development	4/1523	21/16374	0.125069	0.474009	0.41198	CYR61/MDM2/MDM4/TGFB2	4
GO:0006293	nucleotide-excision repair, preincision complex stabilization	4/1523	21/16374	0.125069	0.474009	0.41198	DDB2/CUL4A/CHD1L/DDB1	4
GO:0006295	nucleotide-excision repair, DNA incision, 3'-to lesion	4/1523	21/16374	0.125069	0.474009	0.41198	DDB2/CUL4A/CHD1L/DDB1	4
GO:0036010	protein localization to endosome	4/1523	21/16374	0.125069	0.474009	0.41198	RDX/MSN/ANKRD13A/ROCK2	4
GO:0050771	negative regulation of axonogenesis	4/1523	21/16374	0.125069	0.474009	0.41198	RTN4/TRAK2/ARHGDIA/RHOA	4
GO:0060560	developmental growth involved in morphogenesis	4/1523	21/16374	0.125069	0.474009	0.41198	KIF26B/FGF1/FGF13/IST1	4
GO:0086009	membrane repolarization	4/1523	21/16374	0.125069	0.474009	0.41198	ATP1B3/ATP1A1/AKAP6/YWHAE	4
GO:0120192	tight junction assembly	4/1523	21/16374	0.125069	0.474009	0.41198	MYO1C/ROCK2/ROCK1/RUNX1	4
GO:0033036	macromolecule localization	15/1523	117/16374	0.12592	0.476858	0.414456	APOL2/RACK1/TPR/SP100/UFL1/NRIP1/CRY1/GULP1/HDLBP/APOLD1/RSL1D1/PLEKHM2/FBXW7/PICALM/WDPCP	15
GO:0010800	positive regulation of peptidyl-threonine phosphorylation	5/1523	29/16374	0.126776	0.478024	0.41547	SPHK1/CHI3L1/UBE2K/CAB39/APP	5
GO:0018205	peptidyl-lysine modification	5/1523	29/16374	0.126776	0.478024	0.41547	EGR1/GNL3/MDM2/PRKAA1/ARNT	5
GO:0034109	homotypic cell-cell adhesion	5/1523	29/16374	0.126776	0.478024	0.41547	ADAMTS18/UBASH3B/PDPN/RDX/CD9	5
GO:0043001	Golgi to plasma membrane protein transport	5/1523	29/16374	0.126776	0.478024	0.41547	GOLGA4/RACK1/GGA1/OPTN/VAMP7	5
GO:0045066	regulatory T cell differentiation	5/1523	29/16374	0.126776	0.478024	0.41547	BCL6/IRF1/CD46/RUNX1/DUSP10	5
GO:0071310	cellular response to organic substance	33/1523	289/16374	0.126821	0.478024	0.41547	ANXA1/VIM/STAT1/ITGB1/TIMP1/IL1R1/FN1/CLCF1/STAT2/SATB2/BCL6/JAK2/SOCS3/IL1RAP/CDKN1A/CRK/UBC/MCL1/IL6R/BCL2L1/STX3/HSP90B1/STAT3/JAK1/PTPN11/HSP90AA1/PIK3CB/LATS2/ZC3H15/GRB2/GAB2/UBA52/UBB	33
GO:0019079	viral genome replication	11/1523	81/16374	0.129549	0.484755	0.42132	PABPC1/IFI16/ISG15/DDX5/PLSCR1/SRPK2/DEK/ILF3/DDB1/STAU1/PROX1	11
GO:0000184	nuclear-transcribed mRNA catabolic process, nonsense-mediated decay	15/1523	118/16374	0.132576	0.484755	0.42132	PABPC1/SMG1/DHX34/SMG6/SECISBP2/ETF1/EIF4G1/SMG7/GSPT1/UPF3B/PPP2R2A/RBM8A/UPF2/UBA52/DCP1A	15
GO:0000462	maturation of SSU-rRNA from tricistronic rRNA transcript (SSU-rRNA, 5.8S rRNA, LSU-rRNA)	2/1523	7/16374	0.132616	0.484755	0.42132	UTP20/RCL1	2
GO:0006265	DNA topological change	2/1523	7/16374	0.132616	0.484755	0.42132	TOP1/TOP3A	2
GO:0006475	internal protein amino acid acetylation	2/1523	7/16374	0.132616	0.484755	0.42132	HAT1/EP300	2
GO:0006776	vitamin A metabolic process	2/1523	7/16374	0.132616	0.484755	0.42132	ALDH1A2/LRAT	2
GO:0010518	positive regulation of phospholipase activity	2/1523	7/16374	0.132616	0.484755	0.42132	CYR61/FGFR1	2
GO:0010591	regulation of lamellipodium assembly	2/1523	7/16374	0.132616	0.484755	0.42132	BIN3/CDC42	2
GO:0030011	maintenance of cell polarity	2/1523	7/16374	0.132616	0.484755	0.42132	DST/ARPC5	2
GO:0030913	paranodal junction assembly	2/1523	7/16374	0.132616	0.484755	0.42132	NFASC/CD9	2
GO:0030953	astral microtubule organization	2/1523	7/16374	0.132616	0.484755	0.42132	KPNB1/DLG1	2
GO:0032287	peripheral nervous system myelin maintenance	2/1523	7/16374	0.132616	0.484755	0.42132	MPP5/NDRG1	2
GO:0033135	regulation of peptidyl-serine phosphorylation	2/1523	7/16374	0.132616	0.484755	0.42132	PRKAA1/RICTOR	2
GO:0034616	response to laminar fluid shear stress	2/1523	7/16374	0.132616	0.484755	0.42132	ADAM9/ETS1	2
GO:0035020	regulation of Rac protein signal transduction	2/1523	7/16374	0.132616	0.484755	0.42132	CRK/OGT	2
GO:0035385	Roundabout signaling pathway	2/1523	7/16374	0.132616	0.484755	0.42132	MYO9B/RHOA	2
GO:0035766	cell chemotaxis to fibroblast growth factor	2/1523	7/16374	0.132616	0.484755	0.42132	FGFR1/FGF1	2
GO:0035768	endothelial cell chemotaxis to fibroblast growth factor	2/1523	7/16374	0.132616	0.484755	0.42132	FGFR1/FGF1	2
GO:0036089	cleavage furrow formation	2/1523	7/16374	0.132616	0.484755	0.42132	SNX9/RHOA	2
GO:0040036	regulation of fibroblast growth factor receptor signaling pathway	2/1523	7/16374	0.132616	0.484755	0.42132	FAM20C/RUNX2	2
GO:0043620	regulation of DNA-templated transcription in response to stress	2/1523	7/16374	0.132616	0.484755	0.42132	BCLAF1/DDIT3	2
GO:0045822	negative regulation of heart contraction	2/1523	7/16374	0.132616	0.484755	0.42132	ATP1A1/JAK2	2
GO:0048793	pronephros development	2/1523	7/16374	0.132616	0.484755	0.42132	SEC61A1/CEP290	2
GO:0050920	regulation of chemotaxis	2/1523	7/16374	0.132616	0.484755	0.42132	USP14/EFNB2	2
GO:0051660	establishment of centrosome localization	2/1523	7/16374	0.132616	0.484755	0.42132	PAFAH1B1/DLG1	2
GO:0060020	Bergmann glial cell differentiation	2/1523	7/16374	0.132616	0.484755	0.42132	VIM/PTPN11	2
GO:0061318	renal filtration cell differentiation	2/1523	7/16374	0.132616	0.484755	0.42132	MYO1E/IQGAP1	2
GO:0061762	CAMKK-AMPK signaling cascade	2/1523	7/16374	0.132616	0.484755	0.42132	PRKAA1/HTT	2
GO:0070201	regulation of establishment of protein localization	2/1523	7/16374	0.132616	0.484755	0.42132	KIAA0586/CEP290	2
GO:0071475	cellular hyperosmotic salinity response	2/1523	7/16374	0.132616	0.484755	0.42132	XRCC6/XRCC5	2
GO:0071476	cellular hypotonic response	2/1523	7/16374	0.132616	0.484755	0.42132	CAB39/MYLK	2
GO:0072257	metanephric nephron tubule epithelial cell differentiation	2/1523	7/16374	0.132616	0.484755	0.42132	STAT1/WWTR1	2
GO:0090267	positive regulation of mitotic cell cycle spindle assembly checkpoint	2/1523	7/16374	0.132616	0.484755	0.42132	TPR/PCID2	2
GO:0090647	modulation of age-related behavioral decline	2/1523	7/16374	0.132616	0.484755	0.42132	APP/PICALM	2
GO:1902961	positive regulation of aspartic-type endopeptidase activity involved in amyloid precursor protein catabolic process	2/1523	7/16374	0.132616	0.484755	0.42132	ROCK2/PICALM	2
GO:1903071	positive regulation of ER-associated ubiquitin-dependent protein catabolic process	2/1523	7/16374	0.132616	0.484755	0.42132	UBQLN1/HERPUD1	2
GO:1903441	protein localization to ciliary membrane	2/1523	7/16374	0.132616	0.484755	0.42132	GGA1/RABEP1	2
GO:1903608	protein localization to cytoplasmic stress granule	2/1523	7/16374	0.132616	0.484755	0.42132	YBX1/DCP1A	2
GO:1905461	positive regulation of vascular associated smooth muscle cell apoptotic process	2/1523	7/16374	0.132616	0.484755	0.42132	ATF4/STK4	2
GO:2000369	regulation of clathrin-dependent endocytosis	2/1523	7/16374	0.132616	0.484755	0.42132	PIK3CB/DNAJC6	2
GO:0001771	immunological synapse formation	3/1523	14/16374	0.13502	0.485806	0.422233	MSN/HAVCR2/DLG1	3
GO:0006817	phosphate ion transport	3/1523	14/16374	0.13502	0.485806	0.422233	FGFR1/ATF4/IP6K2	3
GO:0006882	cellular zinc ion homeostasis	3/1523	14/16374	0.13502	0.485806	0.422233	SLC30A5/SLC39A6/SLC30A7	3
GO:0006907	pinocytosis	3/1523	14/16374	0.13502	0.485806	0.422233	ACTN4/APPL1/AXL	3
GO:0009855	determination of bilateral symmetry	3/1523	14/16374	0.13502	0.485806	0.422233	ALDH1A2/OFD1/PKD2	3
GO:0015804	neutral amino acid transport	3/1523	14/16374	0.13502	0.485806	0.422233	SLC7A5/SLC38A1/SLC6A15	3
GO:0019081	viral translation	3/1523	14/16374	0.13502	0.485806	0.422233	EIF3A/EIF3B/EIF3L	3
GO:0030213	hyaluronan biosynthetic process	3/1523	14/16374	0.13502	0.485806	0.422233	CLTC/ABCC5/NFKB1	3
GO:0030889	negative regulation of B cell proliferation	3/1523	14/16374	0.13502	0.485806	0.422233	PAWR/ATM/RC3H1	3
GO:0032486	Rap protein signal transduction	3/1523	14/16374	0.13502	0.485806	0.422233	RDX/RAP1A/RAP1B	3
GO:0032743	positive regulation of interleukin-2 production	3/1523	14/16374	0.13502	0.485806	0.422233	ANXA1/RUNX1/MAP3K7	3
GO:0043543	protein acylation	3/1523	14/16374	0.13502	0.485806	0.422233	CDYL/CEP295/TERF2IP	3
GO:0045198	establishment of epithelial cell apical/basal polarity	3/1523	14/16374	0.13502	0.485806	0.422233	MSN/RHOA/CDC42	3
GO:0051492	regulation of stress fiber assembly	3/1523	14/16374	0.13502	0.485806	0.422233	ROCK2/ROCK1/CDC42	3
GO:0071173	spindle assembly checkpoint	3/1523	14/16374	0.13502	0.485806	0.422233	DUSP1/TPR/PCID2	3
GO:0071174	mitotic spindle checkpoint	3/1523	14/16374	0.13502	0.485806	0.422233	DUSP1/TPR/PCID2	3
GO:0071391	cellular response to estrogen stimulus	3/1523	14/16374	0.13502	0.485806	0.422233	MDM2/SERPINB9/TRIM24	3
GO:0072575	epithelial cell proliferation involved in liver morphogenesis	3/1523	14/16374	0.13502	0.485806	0.422233	CFLAR/XBP1/FBXW7	3
GO:0097202	activation of cysteine-type endopeptidase activity	3/1523	14/16374	0.13502	0.485806	0.422233	IFI16/LGMN/TBC1D10A	3
GO:0110148	biomineralization	3/1523	14/16374	0.13502	0.485806	0.422233	ATF4/ROCK2/ROCK1	3
GO:1904380	endoplasmic reticulum mannose trimming	3/1523	14/16374	0.13502	0.485806	0.422233	RNF185/UGGT1/SEL1L	3
GO:0060997	dendritic spine morphogenesis	8/1523	55/16374	0.135114	0.485806	0.422233	DOCK10/PAFAH1B1/DHX36/BAIAP2/CDC42/ACTR2/DNM1L/TIAM1	8
GO:0006865	amino acid transport	6/1523	38/16374	0.136874	0.489227	0.425206	SLC6A6/SLC38A2/SLC7A1/SLC38A1/SLC6A15/SLC43A2	6
GO:0007032	endosome organization	6/1523	38/16374	0.136874	0.489227	0.425206	RAB7A/ARFGEF2/WASHC4/LAPTM4B/DNAJC13/SQSTM1	6
GO:0014897	striated muscle hypertrophy	6/1523	38/16374	0.136874	0.489227	0.425206	CAMK2D/MEF2A/LMCD1/GLRX3/ROCK2/ROCK1	6
GO:0031529	ruffle organization	6/1523	38/16374	0.136874	0.489227	0.425206	TPM1/CORO1C/PLEKHM1/RDX/NDEL1/WDPCP	6
GO:0034654	nucleobase-containing compound biosynthetic process	6/1523	38/16374	0.136874	0.489227	0.425206	DUSP1/FAM129B/DNAJC2/CDKN1A/NCOA3/SH2B1	6
GO:0070918	production of small RNA involved in gene silencing by RNA	6/1523	38/16374	0.136874	0.489227	0.425206	HNRNPA2B1/DDX5/TUT7/SRRT/DICER1/RIPK1	6
GO:0072676	lymphocyte migration	6/1523	38/16374	0.136874	0.489227	0.425206	STK10/CRK/MSN/RHOA/APP/MIA3	6
GO:0097178	ruffle assembly	6/1523	38/16374	0.136874	0.489227	0.425206	CORO1C/PLEKHM1/PIP5K1A/RDX/NDEL1/WDPCP	6
GO:0051291	protein heterooligomerization	9/1523	64/16374	0.13715	0.48985	0.425748	CTNNA1/BIRC2/RIPK1/PRKAA1/CAB39/LIMS1/MAT2A/SQSTM1/GRB2	9
GO:0021761	limbic system development	11/1523	82/16374	0.137813	0.491855	0.42749	MFSD2A/ETS1/EZH2/CRK/PAFAH1B1/XRN2/ARPC5/UBA6/KIF5B/FGF13/YWHAE	11
GO:0001775	cell activation	10/1523	73/16374	0.137923	0.491884	0.427516	TIMP1/MYH9/FLNA/JAK2/VCL/TLN1/ACTG1/PIK3CB/ACTB/HSPB1	10
GO:0060271	cilium assembly	33/1523	292/16374	0.13954	0.497287	0.432211	CYLD/AHI1/FLNA/ABLIM3/RPGR/ACTR3/KIAA0586/WWTR1/SYNE2/DYNC1H1/PAFAH1B1/OFD1/EHD1/RAB3IP/ABCC4/CEP290/YWHAG/ODF2/PCNT/MAP4/HSP90AA1/DYNC1I2/ATP6V1D/ODF2L/TUBA1A/YWHAE/CPLANE1/ACTR2/PCM1/HTT/TNPO1/WDPCP/CNTRL	33
GO:0007094	mitotic spindle assembly checkpoint	5/1523	30/16374	0.141176	0.502374	0.436633	DUSP1/TPR/ATM/PCID2/ZNF207	5
GO:1902895	positive regulation of pri-miRNA transcription by RNA polymerase II	5/1523	30/16374	0.141176	0.502374	0.436633	GNL3/STAT3/JUN/NR3C1/TGFB2	5
GO:1901565	organonitrogen compound catabolic process	14/1523	110/16374	0.141558	0.502464	0.436711	RAB7A/FLNA/LDLR/HGS/MDM2/PSMD2/ATG4B/SF3B3/GGA1/TIPARP/MDM4/CSNK2A1/DDB1/SNX1	14
GO:0002092	positive regulation of receptor internalization	4/1523	22/16374	0.14224	0.502464	0.436711	CD63/AHI1/PICK1/SCYL2	4
GO:0010596	negative regulation of endothelial cell migration	4/1523	22/16374	0.14224	0.502464	0.436711	ADAMTS9/SP100/DNAJA4/KRIT1	4
GO:0010613	positive regulation of cardiac muscle hypertrophy	4/1523	22/16374	0.14224	0.502464	0.436711	CAMK2D/MEF2A/ROCK2/ROCK1	4
GO:0010667	negative regulation of cardiac muscle cell apoptotic process	4/1523	22/16374	0.14224	0.502464	0.436711	JAK2/CFLAR/PPP1R10/AMBRA1	4
GO:0046580	negative regulation of Ras protein signal transduction	4/1523	22/16374	0.14224	0.502464	0.436711	STAMBP/RASA2/TGFB2/MAPKAP1	4
GO:0061640	cytoskeleton-dependent cytokinesis	4/1523	22/16374	0.14224	0.502464	0.436711	BIN3/SNX9/RHOA/IST1	4
GO:0098727	maintenance of cell number	4/1523	22/16374	0.14224	0.502464	0.436711	LOXL2/CNOT1/CNOT2/NCOA3	4
GO:1900273	positive regulation of long-term synaptic potentiation	4/1523	22/16374	0.14224	0.502464	0.436711	LGMN/APP/STAU1/SQSTM1	4
GO:1901223	negative regulation of NIK/NF-kappaB signaling	4/1523	22/16374	0.14224	0.502464	0.436711	ADGRG3/CYLD/HDAC7/CPNE1	4
GO:0016050	vesicle organization	7/1523	47/16374	0.142574	0.50291	0.437099	ANXA1/ANXA2/RAB7A/CD2AP/STAM/KIF5B/VAMP7	7
GO:0048146	positive regulation of fibroblast proliferation	7/1523	47/16374	0.142574	0.50291	0.437099	FN1/S100A6/SPHK1/DDR2/CDKN1A/PRKDC/JUN	7
GO:0043149	stress fiber assembly	12/1523	92/16374	0.145118	0.511508	0.444572	TPM1/PHLDB2/S100A10/CUL3/PPFIA1/ROCK2/RHOA/ROCK1/STMN1/CDC42/TMEFF2/LPAR1	12
GO:0007519	skeletal muscle tissue development	15/1523	120/16374	0.146471	0.515904	0.448392	EGR1/MAFF/SVIL/HOMER1/BIN3/ATF3/CFLAR/MYL6/DNER/COPS2/PRKAA1/GPCPD1/RHOA/CCNT2/EP300	15
GO:0051261	protein depolymerization	6/1523	39/16374	0.149837	0.527373	0.458361	MAP1B/SEMA5A/ARHGEF2/WDR1/FGF13/VPS4B	6
GO:0007420	brain development	33/1523	295/16374	0.153	0.538115	0.467697	SPHK1/FGFR1/AHI1/ALDH1A2/TGFBR2/WRN/TBC1D23/XRCC6/PRKDC/ATM/TAF1/PAFAH1B1/GNAI3/ARF4/MDGA1/CEP290/PTPN11/BAIAP2/CHD8/PPP3CC/XRCC5/KDM7A/BAG3/STMN1/NAPA/APP/MACO1/CD9/HMGCS1/RAB18/PROX1/NIPBL/CDK5RAP3	33
GO:0010001	glial cell differentiation	15/1523	121/16374	0.153706	0.540206	0.469515	VIM/CLCF1/GAP43/DICER1/MYRF/DNER/EIF2B1/WDR1/PICK1/CD9/DUSP10/LPAR1/SOX10/NKX6-2/GSTP1	15
GO:0032760	positive regulation of tumor necrosis factor production	7/1523	48/16374	0.154386	0.541415	0.470565	PTPRJ/JAK2/HLA-E/ARFGEF2/ARHGEF2/RIPK1/PTPN11	7
GO:0050790	regulation of catalytic activity	7/1523	48/16374	0.154386	0.541415	0.470565	ANKLE2/SGK1/PSMD2/HSPH1/BAG3/KRIT1/SH3BP4	7
GO:0051298	centrosome duplication	7/1523	48/16374	0.154386	0.541415	0.470565	NPM1/PKD2/ROCK2/CEP295/CHMP1A/VPS4B/USP33	7
GO:0007093	mitotic cell cycle checkpoint	5/1523	31/16374	0.156247	0.544785	0.473494	NABP1/BCL2L1/MAP3K20/DLG1/ZW10	5
GO:0016601	Rac protein signal transduction	5/1523	31/16374	0.156247	0.544785	0.473494	CRK/ELMO1/FARP2/OGT/TIAM1	5
GO:0038128	ERBB2 signaling pathway	5/1523	31/16374	0.156247	0.544785	0.473494	CDC37/ERBIN/PTPN12/HSP90AA1/GRB2	5
GO:0055013	cardiac muscle cell development	5/1523	31/16374	0.156247	0.544785	0.473494	ACTN2/MEF2A/HNRNPU/PROX1/AKAP13	5
GO:0006939	smooth muscle contraction	8/1523	57/16374	0.156462	0.544785	0.473494	SPHK1/DAPK3/CTTN/ROCK2/RHOA/ROCK1/MYLK/PLCE1	8
GO:0006909	phagocytosis	18/1523	150/16374	0.157709	0.544785	0.473494	ANXA1/ITGB1/CORO1C/SPHK1/MYH9/RACK1/PIP5K1A/LDLR/SLC11A1/GULP1/ELMO1/ITGAV/VAMP7/RAB5A/AXL/C3/CDC42/ARHGAP12	18
GO:0002467	germinal center formation	3/1523	15/16374	0.157713	0.544785	0.473494	BCL6/ADAM17/RC3H1	3
GO:0030949	positive regulation of vascular endothelial growth factor receptor signaling pathway	3/1523	15/16374	0.157713	0.544785	0.473494	ITGA5/ARNT/GRB10	3
GO:0032703	negative regulation of interleukin-2 production	3/1523	15/16374	0.157713	0.544785	0.473494	HDAC7/HOMER2/HAVCR2	3
GO:0033146	regulation of intracellular estrogen receptor signaling pathway	3/1523	15/16374	0.157713	0.544785	0.473494	UFL1/DDRGK1/RUNX1	3
GO:0034356	NAD biosynthesis via nicotinamide riboside salvage pathway	3/1523	15/16374	0.157713	0.544785	0.473494	NAMPT/PARP9/NNMT	3
GO:0045292	mRNA cis splicing, via spliceosome	3/1523	15/16374	0.157713	0.544785	0.473494	PRPF40A/SNRNP200/WBP4	3
GO:0045664	regulation of neuron differentiation	3/1523	15/16374	0.157713	0.544785	0.473494	YWHAG/ROCK1/CDK5RAP3	3
GO:0070262	peptidyl-serine dephosphorylation	3/1523	15/16374	0.157713	0.544785	0.473494	DUSP1/PPP1R15A/YWHAE	3
GO:0070734	histone H3-K27 methylation	3/1523	15/16374	0.157713	0.544785	0.473494	EZH2/SUPT6H/OGT	3
GO:0070935	3'-UTR-mediated mRNA stabilization	3/1523	15/16374	0.157713	0.544785	0.473494	MAPKAPK2/TENT4A/HNRNPC	3
GO:0097746	regulation of blood vessel diameter	3/1523	15/16374	0.157713	0.544785	0.473494	ROCK2/RHOA/ROCK1	3
GO:1902187	negative regulation of viral release from host cell	3/1523	15/16374	0.157713	0.544785	0.473494	TRIM25/TRIM26/TRIM28	3
GO:1902230	negative regulation of intrinsic apoptotic signaling pathway in response to DNA damage	3/1523	15/16374	0.157713	0.544785	0.473494	USP47/BCL2L1/TPT1	3
GO:1905564	positive regulation of vascular endothelial cell proliferation	3/1523	15/16374	0.157713	0.544785	0.473494	FGFR1/ADAM17/STAT3	3
GO:2000060	positive regulation of ubiquitin-dependent protein catabolic process	3/1523	15/16374	0.157713	0.544785	0.473494	SMURF1/FBXW7/DISC1	3
GO:0010951	negative regulation of endopeptidase activity	13/1523	103/16374	0.159361	0.549811	0.477862	TIMP1/SERPINE1/BIRC6/PROS1/SPOCK1/A2M/USP14/SPOCK3/CRIM1/SERPINB6/SERPINB9/C3/APP	13
GO:0006297	nucleotide-excision repair, DNA gap filling	4/1523	23/16374	0.160275	0.549811	0.477862	UBC/RFC1/UBA52/UBB	4
GO:0006913	nucleocytoplasmic transport	4/1523	23/16374	0.160275	0.549811	0.477862	NPM1/NUP205/NUP214/NUP98	4
GO:0006929	substrate-dependent cell migration	4/1523	23/16374	0.160275	0.549811	0.477862	TNFRSF12A/CTTN/CD2AP/NTN1	4
GO:0030866	cortical actin cytoskeleton organization	4/1523	23/16374	0.160275	0.549811	0.477862	TLN1/ROCK2/DLG1/ROCK1	4
GO:0048747	muscle fiber development	4/1523	23/16374	0.160275	0.549811	0.477862	FLNC/MYOF/FAM129B/HDAC9	4
GO:0097150	neuronal stem cell population maintenance	4/1523	23/16374	0.160275	0.549811	0.477862	SRRT/PRRX1/PCM1/PROX1	4
GO:0098586	cellular response to virus	4/1523	23/16374	0.160275	0.549811	0.477862	IFI6/RIOK3/CHUK/GBF1	4
GO:0001774	microglial cell activation	6/1523	40/16374	0.163325	0.549811	0.477862	NAMPT/SPHK1/LDLR/ATM/JUN/APP	6
GO:0045071	negative regulation of viral genome replication	6/1523	40/16374	0.163325	0.549811	0.477862	IFI16/ISG15/PLSCR1/SRPK2/ILF3/PROX1	6
GO:0001822	kidney development	16/1523	132/16374	0.165033	0.549811	0.477862	ITGA3/GCNT1/ALDH1A2/ARID5B/WWTR1/FGF1/PKD2/NUP107/SEC61A1/TIPARP/NUP133/CPLANE1/NUP160/TGFB2/PROX1/WDPCP	16
GO:0030324	lung development	16/1523	132/16374	0.165033	0.549811	0.477862	ITGA3/FGFR1/ALDH1A2/CHI3L1/STK40/PDPN/FGF1/EIF4G1/TMEM38B/HEG1/RC3H2/EIF4E/FBXW7/PROX1/EP300/SP3	16
GO:0000902	cell morphogenesis	10/1523	76/16374	0.1661	0.549811	0.477862	BCL6/PDPN/LARP4/STK4/ARHGEF2/ASXL1/CSNK1A1/CAMSAP1/SH3D19/TGFB2	10
GO:0002819	regulation of adaptive immune response	2/1523	8/16374	0.16633	0.549811	0.477862	IRF1/DUSP10	2
GO:0006975	DNA damage induced protein phosphorylation	2/1523	8/16374	0.16633	0.549811	0.477862	ATM/CRY1	2
GO:0010642	negative regulation of platelet-derived growth factor receptor signaling pathway	2/1523	8/16374	0.16633	0.549811	0.477862	PTPRJ/HGS	2
GO:0010888	negative regulation of lipid storage	2/1523	8/16374	0.16633	0.549811	0.477862	NFKBIA/ITGAV	2
GO:0014866	skeletal myofibril assembly	2/1523	8/16374	0.16633	0.549811	0.477862	CFLAR/PROX1	2
GO:0016973	poly(A)+ mRNA export from nucleus	2/1523	8/16374	0.16633	0.549811	0.477862	THOC2/POLDIP3	2
GO:0019885	antigen processing and presentation of endogenous peptide antigen via MHC class I	2/1523	8/16374	0.16633	0.549811	0.477862	B2M/TAP1	2
GO:0021795	cerebral cortex cell migration	2/1523	8/16374	0.16633	0.549811	0.477862	FGF13/RHOA	2
GO:0030916	otic vesicle formation	2/1523	8/16374	0.16633	0.549811	0.477862	CEP290/PROX1	2
GO:0031053	primary miRNA processing	2/1523	8/16374	0.16633	0.549811	0.477862	HNRNPA2B1/SRRT	2
GO:0031642	negative regulation of myelination	2/1523	8/16374	0.16633	0.549811	0.477862	EIF2AK3/MTMR2	2
GO:0032736	positive regulation of interleukin-13 production	2/1523	8/16374	0.16633	0.549811	0.477862	HLA-E/IL1RAP	2
GO:0032872	regulation of stress-activated MAPK cascade	2/1523	8/16374	0.16633	0.549811	0.477862	FAS/GSTP1	2
GO:0033151	V(D)J recombination	2/1523	8/16374	0.16633	0.549811	0.477862	ATM/DCAF1	2
GO:0033629	negative regulation of cell adhesion mediated by integrin	2/1523	8/16374	0.16633	0.549811	0.477862	SERPINE1/PTPN11	2
GO:0035733	hepatic stellate cell activation	2/1523	8/16374	0.16633	0.549811	0.477862	AKAP12/GCLM	2
GO:0036363	transforming growth factor beta activation	2/1523	8/16374	0.16633	0.549811	0.477862	ITGAV/LTBP1	2
GO:0042058	regulation of epidermal growth factor receptor signaling pathway	2/1523	8/16374	0.16633	0.549811	0.477862	IFI6/PTPN12	2
GO:0042753	positive regulation of circadian rhythm	2/1523	8/16374	0.16633	0.549811	0.477862	ARNTL2/THRAP3	2
GO:0043320	natural killer cell degranulation	2/1523	8/16374	0.16633	0.549811	0.477862	AP1G1/VAMP7	2
GO:0043405	regulation of MAP kinase activity	2/1523	8/16374	0.16633	0.549811	0.477862	HGS/CDK12	2
GO:0045823	positive regulation of heart contraction	2/1523	8/16374	0.16633	0.549811	0.477862	ATP1A1/TGFB2	2
GO:0046784	viral mRNA export from host cell nucleus	2/1523	8/16374	0.16633	0.549811	0.477862	THOC2/THOC1	2
GO:0048103	somatic stem cell division	2/1523	8/16374	0.16633	0.549811	0.477862	ZFP36L2/TGFB2	2
GO:0051014	actin filament severing	2/1523	8/16374	0.16633	0.549811	0.477862	MYH9/FLII	2
GO:0051683	establishment of Golgi localization	2/1523	8/16374	0.16633	0.549811	0.477862	ARHGAP21/CDC42	2
GO:0060561	apoptotic process involved in morphogenesis	2/1523	8/16374	0.16633	0.549811	0.477862	CRYAB/PPP2R1B	2
GO:0071312	cellular response to alkaloid	2/1523	8/16374	0.16633	0.549811	0.477862	MDM2/BCL2L1	2
GO:0071514	genetic imprinting	2/1523	8/16374	0.16633	0.549811	0.477862	CTR9/TRIM28	2
GO:0071577	zinc ion transmembrane transport	2/1523	8/16374	0.16633	0.549811	0.477862	SLC30A5/SLC39A6	2
GO:0071702	organic substance transport	2/1523	8/16374	0.16633	0.549811	0.477862	LRAT/ITGAV	2
GO:0071875	adrenergic receptor signaling pathway	2/1523	8/16374	0.16633	0.549811	0.477862	ARRDC3/AKAP13	2
GO:0072015	glomerular visceral epithelial cell development	2/1523	8/16374	0.16633	0.549811	0.477862	MYO1E/IQGAP1	2
GO:0072311	glomerular epithelial cell differentiation	2/1523	8/16374	0.16633	0.549811	0.477862	MYO1E/IQGAP1	2
GO:0072503	cellular divalent inorganic cation homeostasis	2/1523	8/16374	0.16633	0.549811	0.477862	HSP90B1/SLC30A7	2
GO:0090091	positive regulation of extracellular matrix disassembly	2/1523	8/16374	0.16633	0.549811	0.477862	DDR2/PDPN	2
GO:0090279	regulation of calcium ion import	2/1523	8/16374	0.16633	0.549811	0.477862	HOMER1/PKD2	2
GO:0090715	immunological memory formation process	2/1523	8/16374	0.16633	0.549811	0.477862	BCL6/CD46	2
GO:0097428	protein maturation by iron-sulfur cluster transfer	2/1523	8/16374	0.16633	0.549811	0.477862	GLRX3/CIAO1	2
GO:0098909	regulation of cardiac muscle cell action potential involved in regulation of contraction	2/1523	8/16374	0.16633	0.549811	0.477862	CAMK2D/FGF13	2
GO:0099527	postsynapse to nucleus signaling pathway	2/1523	8/16374	0.16633	0.549811	0.477862	JAK2/STAT3	2
GO:0099641	anterograde axonal protein transport	2/1523	8/16374	0.16633	0.549811	0.477862	KIF5B/HSPB1	2
GO:1901017	negative regulation of potassium ion transmembrane transporter activity	2/1523	8/16374	0.16633	0.549811	0.477862	ACTN2/CAB39	2
GO:1901522	positive regulation of transcription from RNA polymerase II promoter involved in cellular response to chemical stimulus	2/1523	8/16374	0.16633	0.549811	0.477862	SMAD9/RUNX2	2
GO:1901985	positive regulation of protein acetylation	2/1523	8/16374	0.16633	0.549811	0.477862	CEP295/TERF2IP	2
GO:1903115	regulation of actin filament-based movement	2/1523	8/16374	0.16633	0.549811	0.477862	CAMK2D/FGF13	2
GO:1905168	positive regulation of double-strand break repair via homologous recombination	2/1523	8/16374	0.16633	0.549811	0.477862	ACTR2/FUS	2
GO:2000001	regulation of DNA damage checkpoint	2/1523	8/16374	0.16633	0.549811	0.477862	CUL4A/CRY1	2
GO:2000320	negative regulation of T-helper 17 cell differentiation	2/1523	8/16374	0.16633	0.549811	0.477862	RC3H1/RC3H2	2
GO:2000347	positive regulation of hepatocyte proliferation	2/1523	8/16374	0.16633	0.549811	0.477862	CFLAR/XBP1	2
GO:0048678	response to axon injury	7/1523	49/16374	0.166632	0.550055	0.478074	NDEL1/ARF4/RANGAP1/SARM1/MAX/MTR/DPYSL3	7
GO:0055007	cardiac muscle cell differentiation	7/1523	49/16374	0.166632	0.550055	0.478074	ACTN2/ITGB1/LMNA/HNRNPU/CACYBP/EFNB2/AKAP13	7
GO:0032092	positive regulation of protein binding	9/1523	67/16374	0.16736	0.552081	0.479835	B2M/TAF1/STK4/PLXND1/HERPUD1/APP/EP300/USP33/TIAM1	9
GO:0006641	triglyceride metabolic process	8/1523	58/16374	0.167699	0.552825	0.480482	LDLR/ABHD5/PTPN11/C3/INSIG2/FBXW7/SEL1L/ATG14	8
GO:0001568	blood vessel development	12/1523	95/16374	0.170698	0.562325	0.488739	SPHK1/COL5A1/ALDH1A2/TGFBR2/LDLR/MDM2/DDIT3/SEMA3C/HEG1/PRRX1/EFNB2/PROX1	12
GO:0007019	microtubule depolymerization	5/1523	32/16374	0.171944	0.564126	0.490304	MAP1B/ARHGEF2/FGF13/STMN1/KIF2A	5
GO:0032148	activation of protein kinase B activity	5/1523	32/16374	0.171944	0.564126	0.490304	FGF1/TXN/RICTOR/MAPKAP1/OSBPL8	5
GO:0036465	synaptic vesicle recycling	5/1523	32/16374	0.171944	0.564126	0.490304	PLAA/ACTG1/ACTB/RAB5A/DNM1L	5
GO:0048821	erythrocyte development	5/1523	32/16374	0.171944	0.564126	0.490304	SLC11A2/BCL6/ARID4A/PTBP3/TMOD3	5
GO:0051567	histone H3-K9 methylation	5/1523	32/16374	0.171944	0.564126	0.490304	LMNA/DNMT1/RIF1/KDM4C/SETD7	5
GO:0060976	coronary vasculature development	5/1523	32/16374	0.171944	0.564126	0.490304	APLNR/PLXND1/LTBP1/AP2B1/CPLANE1	5
GO:0045666	positive regulation of neuron differentiation	10/1523	77/16374	0.176067	0.576598	0.501144	FGFR1/BCL6/GDPD5/SPAG9/EIF4G1/ARHGEF2/CPNE1/KDM4C/RHOA/NRCAM	10
GO:0048515	spermatid differentiation	10/1523	77/16374	0.176067	0.576598	0.501144	MAST2/AFF4/FNDC3A/H3F3B/JAM3/CDYL/NSUN2/ODF2/DDX6/OSBP2	10
GO:0030336	negative regulation of cell migration	13/1523	105/16374	0.176103	0.576598	0.501144	CLIC4/SERPINE1/TPM1/GTPBP4/PTPRJ/VCL/DPYSL3/OSBPL8/TMEFF2/MIA3/DUSP10/PTPRK/ZMYND8	13
GO:0001892	embryonic placenta development	6/1523	41/16374	0.177308	0.578426	0.502733	BIRC6/PKD2/STK4/ARNT/TRIM28/SP3	6
GO:0014823	response to activity	6/1523	41/16374	0.177308	0.578426	0.502733	PRKDC/CRY1/PRKAA1/ANGPT2/GCLM/HDAC5	6
GO:0042093	T-helper cell differentiation	6/1523	41/16374	0.177308	0.578426	0.502733	ANXA1/BCL6/STAT3/RC3H1/RC3H2/NFKBIZ	6
GO:0045190	isotype switching	6/1523	41/16374	0.177308	0.578426	0.502733	RNF168/SUPT6H/THOC1/SHLD2/TP53BP1/RIF1	6
GO:0099054	presynapse assembly	6/1523	41/16374	0.177308	0.578426	0.502733	IL1RAP/EIF4G1/MDGA1/CNTN5/APP/EFNB2	6
GO:0035592	establishment of protein localization to extracellular region	9/1523	68/16374	0.178072	0.578426	0.502733	ADAM9/CD2AP/PAM/SEC24A/EXOC1/DNAJC1/TGFB2/DNM1L/UNC13B	9
GO:0000132	establishment of mitotic spindle orientation	4/1523	24/16374	0.179089	0.578426	0.502733	PAFAH1B1/ARHGEF2/ZW10/HTT	4
GO:0001885	endothelial cell development	4/1523	24/16374	0.179089	0.578426	0.502733	CLIC4/ROCK2/ROCK1/HEG1	4
GO:0002053	positive regulation of mesenchymal cell proliferation	4/1523	24/16374	0.179089	0.578426	0.502733	STAT1/FGFR1/TGFBR2/PRRX1	4
GO:0002269	leukocyte activation involved in inflammatory response	4/1523	24/16374	0.179089	0.578426	0.502733	SPHK1/LDLR/ATM/APP	4
GO:0003203	endocardial cushion morphogenesis	4/1523	24/16374	0.179089	0.578426	0.502733	TGFBR2/MDM2/MDM4/TGFB2	4
GO:0010971	positive regulation of G2/M transition of mitotic cell cycle	4/1523	24/16374	0.179089	0.578426	0.502733	BRD4/APP/VPS4B/SIN3A	4
GO:0034162	toll-like receptor 9 signaling pathway	4/1523	24/16374	0.179089	0.578426	0.502733	RTN4/IRAK2/PIK3R4/HAVCR2	4
GO:0042445	hormone metabolic process	4/1523	24/16374	0.179089	0.578426	0.502733	EGR1/PTPN11/ARNT/SAFB	4
GO:0042533	tumor necrosis factor biosynthetic process	4/1523	24/16374	0.179089	0.578426	0.502733	MAPKAPK2/AKAP12/APP/HSPB1	4
GO:0045595	regulation of cell differentiation	4/1523	24/16374	0.179089	0.578426	0.502733	FGFR1/BIRC2/PTBP3/RAF1	4
GO:0061647	histone H3-K9 modification	4/1523	24/16374	0.179089	0.578426	0.502733	DNMT1/RIF1/SETD7/ZNF451	4
GO:0061900	glial cell activation	4/1523	24/16374	0.179089	0.578426	0.502733	SPHK1/LDLR/ATM/APP	4
GO:0016233	telomere capping	7/1523	50/16374	0.17929	0.578426	0.502733	SMG6/PRKDC/ATM/TERF2IP/MRE11/MAP3K4/TNKS2	7
GO:0043525	positive regulation of neuron apoptotic process	7/1523	50/16374	0.17929	0.578426	0.502733	ATF4/ATM/DDIT3/SRPK2/JUN/RHOA/TGFB2	7
GO:0060548	negative regulation of cell death	7/1523	50/16374	0.17929	0.578426	0.502733	NPC1/HSPA1A/HSPA1B/VPS4B/CACYBP/BNIP3L/PRKD1	7
GO:0030032	lamellipodium assembly	8/1523	59/16374	0.179293	0.578426	0.502733	ITGB1/ABLIM3/VCL/BIN3/WHAMM/ARPC2/CDC42/SH2B1	8
GO:0001701	in utero embryonic development	23/1523	202/16374	0.181027	0.579629	0.503779	ITGB1/MYO1E/SEC24D/TPM1/MYH9/FOSL1/FGFR1/MAFF/ANKRD11/TGFBR2/CUL4A/POLG2/BCL2L1/YBX1/PKD2/CAPN2/EIF2S2/CHD8/HEG1/ARNT/SOX10/SIN3A/SP3	23
GO:0000729	DNA double-strand break processing	3/1523	16/16374	0.181464	0.579629	0.503779	ATM/HELB/MRE11	3
GO:0001675	acrosome assembly	3/1523	16/16374	0.181464	0.579629	0.503779	TMF1/PAFAH1B1/AGFG1	3
GO:0010633	negative regulation of epithelial cell migration	3/1523	16/16374	0.181464	0.579629	0.503779	CORO1C/MCC/DUSP10	3
GO:0031570	DNA integrity checkpoint	3/1523	16/16374	0.181464	0.579629	0.503779	CUL4A/CRY1/THOC1	3
GO:0035025	positive regulation of Rho protein signal transduction	3/1523	16/16374	0.181464	0.579629	0.503779	PRAG1/LPAR1/AKAP13	3
GO:0042176	regulation of protein catabolic process	3/1523	16/16374	0.181464	0.579629	0.503779	HGS/MDM2/PSMD2	3
GO:0043981	histone H4-K5 acetylation	3/1523	16/16374	0.181464	0.579629	0.503779	KANSL2/PHF20/OGT	3
GO:0043982	histone H4-K8 acetylation	3/1523	16/16374	0.181464	0.579629	0.503779	KANSL2/PHF20/OGT	3
GO:0045841	negative regulation of mitotic metaphase/anaphase transition	3/1523	16/16374	0.181464	0.579629	0.503779	DUSP1/TPR/PCID2	3
GO:0062197	cellular response to chemical stress	3/1523	16/16374	0.181464	0.579629	0.503779	ARNT/MAPKAP1/SIN3A	3
GO:0070841	inclusion body assembly	3/1523	16/16374	0.181464	0.579629	0.503779	HSPA1A/HSPA1B/DNAJA4	3
GO:0071732	cellular response to nitric oxide	3/1523	16/16374	0.181464	0.579629	0.503779	CRK/CFLAR/MTR	3
GO:1903076	regulation of protein localization to plasma membrane	3/1523	16/16374	0.181464	0.579629	0.503779	GBP1/APPL1/ACTB	3
GO:1903672	positive regulation of sprouting angiogenesis	3/1523	16/16374	0.181464	0.579629	0.503779	ITGA5/FGF1/JAK1	3
GO:0007565	female pregnancy	18/1523	154/16374	0.185532	0.592233	0.514733	VMP1/SPP1/NAMPT/ITGA5/ITGA3/APOL2/FOSL1/ETS1/TGFBR2/SLC38A2/H3F3B/HAVCR2/CAPN2/PAM/ANGPT2/TRIM28/KPNA6/SP3	18
GO:0048144	fibroblast proliferation	10/1523	78/16374	0.186305	0.594307	0.516536	FN1/S100A6/SPHK1/PAWR/DDR2/CDKN1A/PRKDC/JUN/FTH1/GSTP1	10
GO:0016310	phosphorylation	41/1523	382/16374	0.186439	0.594343	0.516567	FNIP2/CYR61/FAM129A/WARS/FN1/ANKLE2/CORO1C/RACK1/STAT2/IBTK/SESN2/CCDC88C/SGMS2/TOP1/FAS/ADK/CDKN1A/PRKDC/ADAM17/WWTR1/DNAJC10/STAT3/ROCK2/STK4/RIPK1/PAK2/C9orf72/RHOA/UCK2/HSP90AA1/TERF2IP/PIK3CB/FN3K/C3/APP/ETNK1/SQSTM1/PAQR3/ATG14/CDK5RAP3/HSPB1	41
GO:0006370	7-methylguanosine mRNA capping	5/1523	33/16374	0.188217	0.597649	0.51944	POLR2B/POLR2A/RNMT/SUPT5H/RNGTT	5
GO:0007009	plasma membrane organization	5/1523	33/16374	0.188217	0.597649	0.51944	MYOF/MYH9/COL5A1/BAIAP2/PLEKHM2	5
GO:0044260	cellular macromolecule metabolic process	5/1523	33/16374	0.188217	0.597649	0.51944	RAB1A/EIF4G1/NFKBIA/CNDP1/NFKB1	5
GO:0045787	positive regulation of cell cycle	5/1523	33/16374	0.188217	0.597649	0.51944	FOSL1/GDPD5/SRPK2/TGFB2/PROX1	5
GO:0099072	regulation of postsynaptic membrane neurotransmitter receptor levels	5/1523	33/16374	0.188217	0.597649	0.51944	GPC6/ERBIN/RAP1A/YWHAE/EFNB2	5
GO:1904707	positive regulation of vascular smooth muscle cell proliferation	5/1523	33/16374	0.188217	0.597649	0.51944	JAK2/MDM2/GNAI3/DNMT1/JUN	5
GO:0010595	positive regulation of endothelial cell migration	7/1523	51/16374	0.192338	0.609934	0.530117	ETS1/NRP2/FGF1/ROCK2/PDCD6/PROX1/PRKD1	7
GO:0060538	skeletal muscle organ development	7/1523	51/16374	0.192338	0.609934	0.530117	SVIL/CFLAR/MYL6/GPCPD1/RHOA/CCNT2/EP300	7
GO:0044782	cilium organization	22/1523	194/16374	0.192523	0.61012	0.530279	CYLD/AHI1/RPGR/SYNE2/DYNC1H1/PAFAH1B1/OFD1/PKD2/RAB3IP/CEP290/YWHAG/ODF2/PCNT/HSP90AA1/DYNC1I2/ODF2L/TUBA1A/YWHAE/PCM1/HTT/TNPO1/CNTRL	22
GO:0044703	multi-organism reproductive process	16/1523	136/16374	0.195633	0.613327	0.533067	VMP1/SPP1/CLIC4/ITGA3/APOL2/FNDC3A/TGFBR2/H3F3B/BCL2L1/HAVCR2/PAM/ANGPT2/APP/TRIM28/KPNA6/SP3	16
GO:0021766	hippocampus development	10/1523	79/16374	0.196803	0.613327	0.533067	MFSD2A/EZH2/CRK/PAFAH1B1/XRN2/UBA6/KIF5B/FGF13/YWHAE/PROX1	10
GO:0002224	toll-like receptor signaling pathway	12/1523	98/16374	0.198323	0.613327	0.533067	RTN4/MAPKAPK2/IRAK2/IRF1/BIRC2/UBQLN1/HSP90B1/WDFY1/SARM1/OTUD4/APPL1/LGMN	12
GO:0035335	peptidyl-tyrosine dephosphorylation	12/1523	98/16374	0.198323	0.613327	0.533067	DUSP1/PTPN1/PTPRJ/PTPRE/PTPN12/MTMR2/PTPN11/PTP4A2/PTPDC1/DNAJC6/RNGTT/PTPRK	12
GO:0016571	histone methylation	4/1523	25/16374	0.198592	0.613327	0.533067	PAXBP1/EZH2/PRMT2/NSD3	4
GO:0051149	positive regulation of muscle cell differentiation	4/1523	25/16374	0.198592	0.613327	0.533067	CTNNA1/SPAG9/MEF2A/CDC42	4
GO:0060563	neuroepithelial cell differentiation	4/1523	25/16374	0.198592	0.613327	0.533067	SERPINE1/FGFR1/PAFAH1B1/TMC1	4
GO:1900740	positive regulation of protein insertion into mitochondrial membrane involved in apoptotic signaling pathway	4/1523	25/16374	0.198592	0.613327	0.533067	YWHAG/PPP3CC/YWHAQ/YWHAE	4
GO:0001570	vasculogenesis	9/1523	70/16374	0.200386	0.613327	0.533067	MYO1E/APLNR/HDAC7/TGFBR2/TIPARP/ITGAV/RAP1A/HEG1/FBXW7	9
GO:0016241	regulation of macroautophagy	9/1523	70/16374	0.200386	0.613327	0.533067	ATP6V1B2/PRKAA1/RB1CC1/SNX6/ATP6V0A2/ATP6V0A1/ATP6V1D/EXOC1/ATP6V0E1	9
GO:0000722	telomere maintenance via recombination	2/1523	9/16374	0.20128	0.613327	0.533067	SMC5/TEP1	2
GO:0002281	macrophage activation involved in immune response	2/1523	9/16374	0.20128	0.613327	0.533067	SBNO2/HAVCR2	2
GO:0002726	positive regulation of T cell cytokine production	2/1523	9/16374	0.20128	0.613327	0.533067	B2M/MAP3K7	2
GO:0008354	germ cell migration	2/1523	9/16374	0.20128	0.613327	0.533067	ITGB1/CXADR	2
GO:0016075	rRNA catabolic process	2/1523	9/16374	0.20128	0.613327	0.533067	XRN1/DIS3	2
GO:0021884	forebrain neuron development	2/1523	9/16374	0.20128	0.613327	0.533067	NRP2/DISC1	2
GO:0030007	cellular potassium ion homeostasis	2/1523	9/16374	0.20128	0.613327	0.533067	ATP1B3/ATP1A1	2
GO:0031571	mitotic G1 DNA damage checkpoint	2/1523	9/16374	0.20128	0.613327	0.533067	PRKDC/GIGYF2	2
GO:0032463	negative regulation of protein homooligomerization	2/1523	9/16374	0.20128	0.613327	0.533067	CRYAB/RIOK3	2
GO:0032680	regulation of tumor necrosis factor production	2/1523	9/16374	0.20128	0.613327	0.533067	MAPKAPK2/TBC1D23	2
GO:0032886	regulation of microtubule-based process	2/1523	9/16374	0.20128	0.613327	0.533067	DIAPH1/KLHL42	2
GO:0032933	SREBP signaling pathway	2/1523	9/16374	0.20128	0.613327	0.533067	INSIG2/FBXW7	2
GO:0033194	response to hydroperoxide	2/1523	9/16374	0.20128	0.613327	0.533067	JAK2/CHUK	2
GO:0034088	maintenance of mitotic sister chromatid cohesion	2/1523	9/16374	0.20128	0.613327	0.533067	SMC5/NIPBL	2
GO:0035562	negative regulation of chromatin binding	2/1523	9/16374	0.20128	0.613327	0.533067	BTAF1/TDG	2
GO:0035739	CD4-positive, alpha-beta T cell proliferation	2/1523	9/16374	0.20128	0.613327	0.533067	TGFBR2/CD55	2
GO:0035933	glucocorticoid secretion	2/1523	9/16374	0.20128	0.613327	0.533067	CRY1/PTPN11	2
GO:0038155	interleukin-23-mediated signaling pathway	2/1523	9/16374	0.20128	0.613327	0.533067	JAK2/STAT3	2
GO:0038166	angiotensin-activated signaling pathway	2/1523	9/16374	0.20128	0.613327	0.533067	ROCK2/ROCK1	2
GO:0042994	cytoplasmic sequestering of transcription factor	2/1523	9/16374	0.20128	0.613327	0.533067	PKD2/NFKBIA	2
GO:0043068	positive regulation of programmed cell death	2/1523	9/16374	0.20128	0.613327	0.533067	CDKN1A/RIPK1	2
GO:0043267	negative regulation of potassium ion transport	2/1523	9/16374	0.20128	0.613327	0.533067	ACTN2/ATF4	2
GO:0043379	memory T cell differentiation	2/1523	9/16374	0.20128	0.613327	0.533067	BCL6/CD46	2
GO:0045080	positive regulation of chemokine biosynthetic process	2/1523	9/16374	0.20128	0.613327	0.533067	EGR1/APP	2
GO:0045722	positive regulation of gluconeogenesis	2/1523	9/16374	0.20128	0.613327	0.533067	PPP4R3B/DDB1	2
GO:0046339	diacylglycerol metabolic process	2/1523	9/16374	0.20128	0.613327	0.533067	DGKD/GPAT4	2
GO:0046621	negative regulation of organ growth	2/1523	9/16374	0.20128	0.613327	0.533067	STK4/WWC2	2
GO:0050764	regulation of phagocytosis	2/1523	9/16374	0.20128	0.613327	0.533067	SPHK1/ITGAV	2
GO:0050931	pigment cell differentiation	2/1523	9/16374	0.20128	0.613327	0.533067	CD63/ADAMTS9	2
GO:0060419	heart growth	2/1523	9/16374	0.20128	0.613327	0.533067	HEG1/PROX1	2
GO:0060586	multicellular organismal iron ion homeostasis	2/1523	9/16374	0.20128	0.613327	0.533067	SLC11A2/SLC11A1	2
GO:0060986	endocrine hormone secretion	2/1523	9/16374	0.20128	0.613327	0.533067	FGFR1/RAB8B	2
GO:0070168	negative regulation of biomineral tissue development	2/1523	9/16374	0.20128	0.613327	0.533067	ROCK2/ROCK1	2
GO:0070417	cellular response to cold	2/1523	9/16374	0.20128	0.613327	0.533067	EIF2AK3/NFKBIA	2
GO:0070544	histone H3-K36 demethylation	2/1523	9/16374	0.20128	0.613327	0.533067	KDM4C/KDM7A	2
GO:0070561	vitamin D receptor signaling pathway	2/1523	9/16374	0.20128	0.613327	0.533067	SNW1/TRIM24	2
GO:0071225	cellular response to muramyl dipeptide	2/1523	9/16374	0.20128	0.613327	0.533067	VIM/ARHGEF2	2
GO:0071378	cellular response to growth hormone stimulus	2/1523	9/16374	0.20128	0.613327	0.533067	JAK2/STAT3	2
GO:0071550	death-inducing signaling complex assembly	2/1523	9/16374	0.20128	0.613327	0.533067	RIPK1/RAF1	2
GO:0071670	smooth muscle cell chemotaxis	2/1523	9/16374	0.20128	0.613327	0.533067	LPAR1/GSTP1	2
GO:0098696	regulation of neurotransmitter receptor localization to postsynaptic specialization membrane	2/1523	9/16374	0.20128	0.613327	0.533067	GPC6/RAP1A	2
GO:0098792	xenophagy	2/1523	9/16374	0.20128	0.613327	0.533067	TBK1/OPTN	2
GO:0098974	postsynaptic actin cytoskeleton organization	2/1523	9/16374	0.20128	0.613327	0.533067	ACTG1/ACTB	2
GO:0099633	protein localization to postsynaptic specialization membrane	2/1523	9/16374	0.20128	0.613327	0.533067	GPC6/RAP1A	2
GO:0140029	exocytic process	2/1523	9/16374	0.20128	0.613327	0.533067	VAMP7/UNC13B	2
GO:1903427	negative regulation of reactive oxygen species biosynthetic process	2/1523	9/16374	0.20128	0.613327	0.533067	CFLAR/RHOA	2
GO:1990314	cellular response to insulin-like growth factor stimulus	2/1523	9/16374	0.20128	0.613327	0.533067	CRK/FBN1	2
GO:0045137	development of primary sexual characteristics	13/1523	108/16374	0.202742	0.613327	0.533067	CTNNA1/ARID5B/H3F3B/WNT2B/BCL2L1/NUP107/EIF2S2/TIPARP/TGFB2/HMGCS1/MAMLD1/KDM5A/UBB	13
GO:0045669	positive regulation of osteoblast differentiation	8/1523	61/16374	0.20348	0.613327	0.533067	CYR61/PDLIM7/DDR2/SUCO/IL6R/FAM20C/RUNX2/PRKD1	8
GO:0046785	microtubule polymerization	8/1523	61/16374	0.20348	0.613327	0.533067	MAP1B/FGF13/CLIP1/GOLGA2/STMN1/CAMSAP1/ZNF207/DYRK1A	8
GO:0010573	vascular endothelial growth factor production	5/1523	34/16374	0.205015	0.613327	0.533067	ATF4/SARS/EIF2AK3/ARNT/C3	5
GO:0042059	negative regulation of epidermal growth factor receptor signaling pathway	5/1523	34/16374	0.205015	0.613327	0.533067	PTPRJ/HGS/STAM/CDC42/GRB2	5
GO:0042246	tissue regeneration	5/1523	34/16374	0.205015	0.613327	0.533067	TGFBR2/EZH2/CDKN1A/BIN3/PTPN12	5
GO:0043276	anoikis	5/1523	34/16374	0.205015	0.613327	0.533067	ITGA5/ITGB1/MCL1/TSC2/MAP3K7	5
GO:0048536	spleen development	5/1523	34/16374	0.205015	0.613327	0.533067	PRKDC/ADAM17/PCID2/RC3H1/RC3H2	5
GO:0097009	energy homeostasis	5/1523	34/16374	0.205015	0.613327	0.533067	EIF4G1/STAT3/AMPD3/PRKAA1/UBB	5
GO:0003012	muscle system process	7/1523	52/16374	0.205753	0.613327	0.533067	VIM/ACTN2/TPM1/TPM4/TPM3/MYL6/NEB	7
GO:0060135	maternal process involved in female pregnancy	7/1523	52/16374	0.205753	0.613327	0.533067	SPP1/ITGA3/APOL2/HAVCR2/PAM/ANGPT2/KPNA6	7
GO:0071320	cellular response to cAMP	7/1523	52/16374	0.205753	0.613327	0.533067	AKAP6/PKD2/HSPA5/RAP1A/RAP1B/APP/ITPR2	7
GO:0002026	regulation of the force of heart contraction	3/1523	17/16374	0.206086	0.613327	0.533067	CAMK2D/ATP1A1/GLRX3	3
GO:0006305	DNA alkylation	3/1523	17/16374	0.206086	0.613327	0.533067	MBD2/MPHOSPH8/RLF	3
GO:0006613	cotranslational protein targeting to membrane	3/1523	17/16374	0.206086	0.613327	0.533067	SRP54/SEC61A1/SRP19	3
GO:0010812	negative regulation of cell-substrate adhesion	3/1523	17/16374	0.206086	0.613327	0.533067	SPOCK1/RHOA/ANGPT2	3
GO:0031293	membrane protein intracellular domain proteolysis	3/1523	17/16374	0.206086	0.613327	0.533067	ADAM17/SPPL2A/NFKB1	3
GO:0035729	cellular response to hepatocyte growth factor stimulus	3/1523	17/16374	0.206086	0.613327	0.533067	APPL1/LGMN/GCLM	3
GO:0042491	inner ear auditory receptor cell differentiation	3/1523	17/16374	0.206086	0.613327	0.533067	FGFR1/PAFAH1B1/TMC1	3
GO:0043414	macromolecule methylation	3/1523	17/16374	0.206086	0.613327	0.533067	MBD2/MPHOSPH8/RLF	3
GO:0045088	regulation of innate immune response	3/1523	17/16374	0.206086	0.613327	0.533067	IRF1/BIRC2/APPL1	3
GO:0045616	regulation of keratinocyte differentiation	3/1523	17/16374	0.206086	0.613327	0.533067	ROCK2/ROCK1/RUNX1	3
GO:0048535	lymph node development	3/1523	17/16374	0.206086	0.613327	0.533067	PDPN/RC3H1/RC3H2	3
GO:0051443	positive regulation of ubiquitin-protein transferase activity	3/1523	17/16374	0.206086	0.613327	0.533067	ARRDC4/ARRDC3/FBXW7	3
GO:0060713	labyrinthine layer morphogenesis	3/1523	17/16374	0.206086	0.613327	0.533067	CYR61/SOCS3/GRB2	3
GO:0070932	histone H3 deacetylation	3/1523	17/16374	0.206086	0.613327	0.533067	HDAC7/HDAC9/HDAC5	3
GO:0097320	plasma membrane tubulation	3/1523	17/16374	0.206086	0.613327	0.533067	SNX9/WHAMM/PLEKHM2	3
GO:1901700	response to oxygen-containing compound	3/1523	17/16374	0.206086	0.613327	0.533067	SESN2/HOMER1/HOMER2	3
GO:2000811	negative regulation of anoikis	3/1523	17/16374	0.206086	0.613327	0.533067	ITGA5/ITGB1/MCL1	3
GO:0000077	DNA damage checkpoint	6/1523	43/16374	0.206629	0.613327	0.533067	ATR/CUL4A/CRY1/MAP3K20/THOC1/PTPN11	6
GO:0043967	histone H4 acetylation	6/1523	43/16374	0.206629	0.613327	0.533067	NAA50/KAT6A/HAT1/IWS1/EP400/EP300	6
GO:0048016	inositol phosphate-mediated signaling	6/1523	43/16374	0.206629	0.613327	0.533067	AKAP6/HOMER2/LMCD1/RCAN1/ITPR2/PLCE1	6
GO:0051568	histone H3-K4 methylation	6/1523	43/16374	0.206629	0.613327	0.533067	NELFE/DNMT1/CTR9/KMT2E/RTF1/SNW1	6
GO:0042692	muscle cell differentiation	10/1523	80/16374	0.207552	0.613327	0.533067	MORF4L2/HDAC9/CTNNA1/EZH2/SPAG9/H3F3B/MEF2A/SUPT6H/YBX1/CDC42	10
GO:0060021	roof of mouth development	9/1523	71/16374	0.21196	0.613327	0.533067	SATB2/ARID5B/BNC2/TIPARP/DLG1/INSIG2/CPLANE1/PRRX1/WDPCP	9
GO:0007568	aging	22/1523	197/16374	0.212746	0.613327	0.533067	NAMPT/TIMP1/MBD2/LOXL2/TGFBR2/LMNA/CTNNA1/WRN/ATM/DNMBP/PRDM2/LONP1/STAT3/JUN/APP/RPN2/CACYBP/SLC12A2/GRB2/SIN3A/GCLM/PICALM	22
GO:0046323	glucose import	8/1523	62/16374	0.216037	0.613327	0.533067	SESN2/MEF2A/PTPN11/RAP1A/APPL1/SELENOS/OSBPL8/GRB10	8
GO:0007254	JNK cascade	19/1523	168/16374	0.217004	0.613327	0.533067	GADD45B/GADD45A/CYLD/PTPN1/IRAK2/UBC/PAFAH1B1/MAP3K20/RIPK1/ITCH/RB1CC1/ULK4/APP/MAP4K4/MAP3K7/MAP4K5/DUSP10/UBA52/UBB	19
GO:0002230	positive regulation of defense response to virus by host	4/1523	26/16374	0.218696	0.613327	0.533067	STAT1/DDX58/PARP9/SIN3A	4
GO:0006323	DNA packaging	4/1523	26/16374	0.218696	0.613327	0.533067	PSME4/H3F3B/KAT6A/HAT1	4
GO:0008654	phospholipid biosynthetic process	4/1523	26/16374	0.218696	0.613327	0.533067	SERAC1/PIP5K1A/SERINC5/TMEM38B	4
GO:0045070	positive regulation of viral genome replication	4/1523	26/16374	0.218696	0.613327	0.533067	PABPC1/SRPK2/DDB1/STAU1	4
GO:0045132	meiotic chromosome segregation	4/1523	26/16374	0.218696	0.613327	0.533067	ACTR3/SMC4/MRE11/ACTR2	4
GO:0046627	negative regulation of insulin receptor signaling pathway	4/1523	26/16374	0.218696	0.613327	0.533067	PTPN1/PTPRE/PRKAA1/GRB10	4
GO:0050769	positive regulation of neurogenesis	4/1523	26/16374	0.218696	0.613327	0.533067	SRRT/XRCC5/NAP1L1/SNW1	4
GO:0070372	regulation of ERK1 and ERK2 cascade	4/1523	26/16374	0.218696	0.613327	0.533067	CYR61/FN1/TIAM1/GSTP1	4
GO:0002548	monocyte chemotaxis	6/1523	44/16374	0.221898	0.613327	0.533067	ANXA1/SERPINE1/DUSP1/IL6R/MOSPD2/LGMN	6
GO:0032755	positive regulation of interleukin-6 production	6/1523	44/16374	0.221898	0.613327	0.533067	DDX58/HSPD1/TBC1D23/IL6R/ARHGEF2/PTPN11	6
GO:0035904	aorta development	6/1523	44/16374	0.221898	0.613327	0.533067	ADAMTS9/PKD2/HECTD1/PLXND1/LTBP1/AP2B1	6
GO:0044786	cell cycle DNA replication	6/1523	44/16374	0.221898	0.613327	0.533067	RFC1/INO80/MRE11/SMC3/FBXW7/POLA1	6
GO:0072678	T cell migration	6/1523	44/16374	0.221898	0.613327	0.533067	CRK/ADAM17/MSN/RHOA/APP/WNK1	6
GO:0007018	microtubule-based movement	5/1523	35/16374	0.222283	0.613327	0.533067	KIF13B/STARD9/KTN1/DYNC1I2/KIF2A	5
GO:0035051	cardiocyte differentiation	5/1523	35/16374	0.222283	0.613327	0.533067	ACTN2/DHX36/HNRNPU/TGFB2/EFNB2	5
GO:0097529	myeloid leukocyte migration	5/1523	35/16374	0.222283	0.613327	0.533067	SERPINE1/DUSP1/MOSPD2/LGMN/CD9	5
GO:0046034	ATP metabolic process	8/1523	63/16374	0.228877	0.613327	0.533067	HSPA1A/STAT3/AMPD3/ATP6V1B2/HSPA1B/RHOA/FAM20C/DNM1L	8
GO:0019080	viral gene expression	13/1523	111/16374	0.231058	0.613327	0.533067	TPR/NUP107/NUP205/NUP214/NUP98/RANBP2/NUP133/NUP153/SEC13/NUP160/UBA52/POM121/NUP58	13
GO:0001782	B cell homeostasis	3/1523	18/16374	0.231397	0.613327	0.533067	DOCK10/RC3H1/RC3H2	3
GO:0006112	energy reserve metabolic process	3/1523	18/16374	0.231397	0.613327	0.533067	GFPT2/RUBCNL/GFPT1	3
GO:0006337	nucleosome disassembly	3/1523	18/16374	0.231397	0.613327	0.533067	HMGA1/SMARCC1/SUPT16H	3
GO:0006925	inflammatory cell apoptotic process	3/1523	18/16374	0.231397	0.613327	0.533067	SELENOS/PIK3CB/TCP1	3
GO:0007020	microtubule nucleation	3/1523	18/16374	0.231397	0.613327	0.533067	HSPA1A/HSPA1B/GOLGA2	3
GO:0007250	activation of NF-kappaB-inducing kinase activity	3/1523	18/16374	0.231397	0.613327	0.533067	CHI3L1/COPS8/MAP3K7	3
GO:0007252	I-kappaB phosphorylation	3/1523	18/16374	0.231397	0.613327	0.533067	DDRGK1/CHUK/MAP3K7	3
GO:0009416	response to light stimulus	3/1523	18/16374	0.231397	0.613327	0.533067	DUSP1/CRY1/ASNS	3
GO:0032011	ARF protein signal transduction	3/1523	18/16374	0.231397	0.613327	0.533067	ARFGEF2/GBF1/MAP4K4	3
GO:0033673	negative regulation of kinase activity	3/1523	18/16374	0.231397	0.613327	0.533067	PTPN1/HNRNPU/DUSP10	3
GO:0046463	acylglycerol biosynthetic process	3/1523	18/16374	0.231397	0.613327	0.533067	LDLR/C3/FBXW7	3
GO:0048143	astrocyte activation	3/1523	18/16374	0.231397	0.613327	0.533067	BACE2/LDLR/APP	3
GO:0060317	cardiac epithelial to mesenchymal transition	3/1523	18/16374	0.231397	0.613327	0.533067	RTN4/TGFBR2/TGFB2	3
GO:0090026	positive regulation of monocyte chemotaxis	3/1523	18/16374	0.231397	0.613327	0.533067	SERPINE1/MOSPD2/LGMN	3
GO:1904469	positive regulation of tumor necrosis factor secretion	3/1523	18/16374	0.231397	0.613327	0.533067	DDX58/HAVCR2/AKAP12	3
GO:1904706	negative regulation of vascular smooth muscle cell proliferation	3/1523	18/16374	0.231397	0.613327	0.533067	TPM1/CDKN1A/GSTP1	3
GO:1990573	potassium ion import across plasma membrane	3/1523	18/16374	0.231397	0.613327	0.533067	ATP1B3/ATP1A1/DLG1	3
GO:2000377	regulation of reactive oxygen species metabolic process	3/1523	18/16374	0.231397	0.613327	0.533067	BIRC2/ARF4/PDK3	3
GO:2000773	negative regulation of cellular senescence	3/1523	18/16374	0.231397	0.613327	0.533067	NAMPT/BCL6/PRKDC	3
GO:0007043	cell-cell junction assembly	7/1523	54/16374	0.233581	0.613327	0.533067	HDAC7/ACTN4/TLN1/MPP5/DLG1/HEG1/MTDH	7
GO:0046546	development of primary male sexual characteristics	11/1523	92/16374	0.234378	0.613327	0.533067	CTNNA1/ARID5B/H3F3B/WNT2B/BCL2L1/LHFPL2/EIF2S2/TGFB2/HMGCS1/MAMLD1/KDM5A	11
GO:0000338	protein deneddylation	2/1523	10/16374	0.236944	0.613327	0.533067	COPS2/COPS8	2
GO:0000460	maturation of 5.8S rRNA	2/1523	10/16374	0.236944	0.613327	0.533067	UTP20/RCL1	2
GO:0000731	DNA synthesis involved in DNA repair	2/1523	10/16374	0.236944	0.613327	0.533067	WRN/POLA1	2
GO:0001759	organ induction	2/1523	10/16374	0.236944	0.613327	0.533067	FGFR1/FGF1	2
GO:0001776	leukocyte homeostasis	2/1523	10/16374	0.236944	0.613327	0.533067	ANXA1/AXL	2
GO:0001778	plasma membrane repair	2/1523	10/16374	0.236944	0.613327	0.533067	MYOF/MYH9	2
GO:0001886	endothelial cell morphogenesis	2/1523	10/16374	0.236944	0.613327	0.533067	CLIC4/HEG1	2
GO:0001961	positive regulation of cytokine-mediated signaling pathway	2/1523	10/16374	0.236944	0.613327	0.533067	PAFAH1B1/AXL	2
GO:0002091	negative regulation of receptor internalization	2/1523	10/16374	0.236944	0.613327	0.533067	ANKRD13A/MTMR2	2
GO:0002098	tRNA wobble uridine modification	2/1523	10/16374	0.236944	0.613327	0.533067	ELP6/ELP1	2
GO:0002292	T cell differentiation involved in immune response	2/1523	10/16374	0.236944	0.613327	0.533067	BCL6/CD46	2
GO:0003149	membranous septum morphogenesis	2/1523	10/16374	0.236944	0.613327	0.533067	TGFBR2/TGFB2	2
GO:0006829	zinc ion transport	2/1523	10/16374	0.236944	0.613327	0.533067	SLC30A5/SLC30A7	2
GO:0006878	cellular copper ion homeostasis	2/1523	10/16374	0.236944	0.613327	0.533067	MT2A/APP	2
GO:0007220	Notch receptor processing	2/1523	10/16374	0.236944	0.613327	0.533067	ADAM17/DNER	2
GO:0010225	response to UV-C	2/1523	10/16374	0.236944	0.613327	0.533067	WRN/MAP3K4	2
GO:0010738	regulation of protein kinase A signaling	2/1523	10/16374	0.236944	0.613327	0.533067	AKAP6/AKAP12	2
GO:0010998	regulation of translational initiation by eIF2 alpha phosphorylation	2/1523	10/16374	0.236944	0.613327	0.533067	NPM1/EIF2AK3	2
GO:0033197	response to vitamin E	2/1523	10/16374	0.236944	0.613327	0.533067	SRSF2/HMGCS1	2
GO:0033235	positive regulation of protein sumoylation	2/1523	10/16374	0.236944	0.613327	0.533067	GNL3/ARNT	2
GO:0033523	histone H2B ubiquitination	2/1523	10/16374	0.236944	0.613327	0.533067	CTR9/UBE2E1	2
GO:0033690	positive regulation of osteoblast proliferation	2/1523	10/16374	0.236944	0.613327	0.533067	CYR61/ITGAV	2
GO:0033762	response to glucagon	2/1523	10/16374	0.236944	0.613327	0.533067	CRY1/QDPR	2
GO:0034755	iron ion transmembrane transport	2/1523	10/16374	0.236944	0.613327	0.533067	SLC11A2/SLC11A1	2
GO:0035456	response to interferon-beta	2/1523	10/16374	0.236944	0.613327	0.533067	STAT1/PLSCR1	2
GO:0035646	endosome to melanosome transport	2/1523	10/16374	0.236944	0.613327	0.533067	CD63/AP1G1	2
GO:0035871	protein K11-linked deubiquitination	2/1523	10/16374	0.236944	0.613327	0.533067	OTUD7B/USP37	2
GO:0036376	sodium ion export across plasma membrane	2/1523	10/16374	0.236944	0.613327	0.533067	ATP1B3/ATP1A1	2
GO:0039530	MDA-5 signaling pathway	2/1523	10/16374	0.236944	0.613327	0.533067	DDX60/RIOK3	2
GO:0042754	negative regulation of circadian rhythm	2/1523	10/16374	0.236944	0.613327	0.533067	CRY1/SIN3A	2
GO:0043062	extracellular structure organization	2/1523	10/16374	0.236944	0.613327	0.533067	CFLAR/TMEM38B	2
GO:0044351	macropinocytosis	2/1523	10/16374	0.236944	0.613327	0.533067	MAPKAPK2/APPL1	2
GO:0045197	establishment or maintenance of epithelial cell apical/basal polarity	2/1523	10/16374	0.236944	0.613327	0.533067	ERBIN/ARF4	2
GO:0045577	regulation of B cell differentiation	2/1523	10/16374	0.236944	0.613327	0.533067	CYLD/ZFP36L2	2
GO:0045713	low-density lipoprotein particle receptor biosynthetic process	2/1523	10/16374	0.236944	0.613327	0.533067	ITGAV/SEC24A	2
GO:0045741	positive regulation of epidermal growth factor-activated receptor activity	2/1523	10/16374	0.236944	0.613327	0.533067	ADAM17/FBXW7	2
GO:0045792	negative regulation of cell size	2/1523	10/16374	0.236944	0.613327	0.533067	RDX/RHOA	2
GO:0045953	negative regulation of natural killer cell mediated cytotoxicity	2/1523	10/16374	0.236944	0.613327	0.533067	HLA-E/CRK	2
GO:0046512	sphingosine biosynthetic process	2/1523	10/16374	0.236944	0.613327	0.533067	SPHK1/SPTLC1	2
GO:0048339	paraxial mesoderm development	2/1523	10/16374	0.236944	0.613327	0.533067	FGFR1/NUP133	2
GO:0051169	nuclear transport	2/1523	10/16374	0.236944	0.613327	0.533067	HMGA1/NUP214	2
GO:0060213	positive regulation of nuclear-transcribed mRNA poly(A) tail shortening	2/1523	10/16374	0.236944	0.613327	0.533067	PABPC1/CNOT1	2
GO:0060306	regulation of membrane repolarization	2/1523	10/16374	0.236944	0.613327	0.533067	AKAP6/YWHAE	2
GO:0060546	negative regulation of necroptotic process	2/1523	10/16374	0.236944	0.613327	0.533067	CFLAR/ARHGEF2	2
GO:0061635	regulation of protein complex stability	2/1523	10/16374	0.236944	0.613327	0.533067	SQSTM1/ATG14	2
GO:0071044	histone mRNA catabolic process	2/1523	10/16374	0.236944	0.613327	0.533067	ATM/XRN1	2
GO:0071287	cellular response to manganese ion	2/1523	10/16374	0.236944	0.613327	0.533067	HSPA5/APP	2
GO:0071803	positive regulation of podosome assembly	2/1523	10/16374	0.236944	0.613327	0.533067	MSN/RHOA	2
GO:0072384	organelle transport along microtubule	2/1523	10/16374	0.236944	0.613327	0.533067	ARHGAP21/CDC42	2
GO:0075522	IRES-dependent viral translational initiation	2/1523	10/16374	0.236944	0.613327	0.533067	EIF3A/EIF3B	2
GO:0080171	lytic vacuole organization	2/1523	10/16374	0.236944	0.613327	0.533067	TMEM165/LAPTM4B	2
GO:0097278	complement-dependent cytotoxicity	2/1523	10/16374	0.236944	0.613327	0.533067	CD55/C3	2
GO:1902188	positive regulation of viral release from host cell	2/1523	10/16374	0.236944	0.613327	0.533067	DDB1/VPS4B	2
GO:1902808	positive regulation of cell cycle G1/S phase transition	2/1523	10/16374	0.236944	0.613327	0.533067	EZH2/DDRGK1	2
GO:1903800	positive regulation of production of miRNAs involved in gene silencing by miRNA	2/1523	10/16374	0.236944	0.613327	0.533067	DDX5/RIPK1	2
GO:1904894	positive regulation of receptor signaling pathway via STAT	2/1523	10/16374	0.236944	0.613327	0.533067	JAK2/MGAT5	2
GO:1904996	positive regulation of leukocyte adhesion to vascular endothelial cell	2/1523	10/16374	0.236944	0.613327	0.533067	ETS1/RHOA	2
GO:2000273	positive regulation of signaling receptor activity	2/1523	10/16374	0.236944	0.613327	0.533067	ITGB1/APP	2
GO:2000304	positive regulation of ceramide biosynthetic process	2/1523	10/16374	0.236944	0.613327	0.533067	CYR61/RACK1	2
GO:0001704	formation of primary germ layer	6/1523	45/16374	0.237524	0.613327	0.533067	ITGA5/ITGB1/ITGA3/FN1/ITGAV/ITGB4	6
GO:0008333	endosome to lysosome transport	6/1523	45/16374	0.237524	0.613327	0.533067	RAB7A/TRAK2/VAMP7/SCYL2/RAB12/ATG14	6
GO:0003148	outflow tract septum morphogenesis	4/1523	27/16374	0.239311	0.613327	0.533067	TGFBR2/NRP2/SEMA3C/TGFB2	4
GO:0003209	cardiac atrium morphogenesis	4/1523	27/16374	0.239311	0.613327	0.533067	CYR61/HEG1/TGFB2/PROX1	4
GO:0031297	replication fork processing	4/1523	27/16374	0.239311	0.613327	0.533067	WRN/THOC1/MRE11/BOD1L1	4
GO:0040014	regulation of multicellular organism growth	4/1523	27/16374	0.239311	0.613327	0.533067	STAT3/GPAT4/APP/TNKS2	4
GO:0043200	response to amino acid	4/1523	27/16374	0.239311	0.613327	0.533067	CHUK/RHOA/ASNS/GSTP1	4
GO:0046329	negative regulation of JNK cascade	4/1523	27/16374	0.239311	0.613327	0.533067	CYLD/PAFAH1B1/ITCH/DUSP10	4
GO:0061982	meiosis I cell cycle process	4/1523	27/16374	0.239311	0.613327	0.533067	C11orf80/ATM/MRE11/UBR2	4
GO:1900745	positive regulation of p38MAPK cascade	4/1523	27/16374	0.239311	0.613327	0.533067	GADD45B/GADD45A/SPHK1/MAP3K4	4
GO:1905606	regulation of presynapse assembly	4/1523	27/16374	0.239311	0.613327	0.533067	IL1RAP/EIF4G1/MDGA1/APP	4
GO:0007339	binding of sperm to zona pellucida	5/1523	36/16374	0.239969	0.613327	0.533067	CCT2/UBAP2L/TCP1/CCT8/CCT4	5
GO:0034614	cellular response to reactive oxygen species	5/1523	36/16374	0.239969	0.613327	0.533067	TPM1/PKD2/JUN/CHUK/PTPRK	5
GO:0046326	positive regulation of glucose import	5/1523	36/16374	0.239969	0.613327	0.533067	MEF2A/PTPN11/RAP1A/APPL1/OSBPL8	5
GO:1901216	positive regulation of neuron death	5/1523	36/16374	0.239969	0.613327	0.533067	EGR1/CAPN2/AIMP2/EFNB2/PICALM	5
GO:0006887	exocytosis	13/1523	112/16374	0.240836	0.613327	0.533067	SYTL2/ANXA1/CADPS/RAB7A/HGS/STAM/ARFGEF2/RAB5A/EXOC1/VPS4B/MYO5A/MIA3/RAB21	13
GO:0050851	antigen receptor-mediated signaling pathway	8/1523	64/16374	0.241981	0.613327	0.533067	GBP1/CYLD/PAWR/PTPRJ/ELF1/ELF2/RC3H1/RUNX1	8
GO:0072594	establishment of protein localization to organelle	8/1523	64/16374	0.241981	0.613327	0.533067	FLNA/TPR/UBR5/BAG3/TRIM28/IPO5/DNAJA1/NUP58	8
GO:0009653	anatomical structure morphogenesis	30/1523	282/16374	0.244757	0.613327	0.533067	AHI1/ANKRD11/TGFBR2/NRP2/SCML1/PDPN/ARID5B/CRYAB/LARP4/DICER1/FGF1/HSPA5/PTPN11/TIPARP/PTBP3/CHUK/SIAH1/SEMA3C/CAMSAP1/SDK2/SH3D19/TGFB2/PPP2R1B/EFNB2/GRB2/SOX10/PROX1/EP300/NIPBL/BICD1	30
GO:0048813	dendrite morphogenesis	11/1523	93/16374	0.245241	0.613327	0.533067	ITGB1/SLC11A2/DOCK10/MEF2A/TRAK2/SARM1/VAMP7/KLF7/CDC42/RAB21/PICALM	11
GO:0009611	response to wounding	33/1523	313/16374	0.248315	0.613327	0.533067	ANXA1/MYOF/DST/SERPINE1/TNC/FN1/TNFRSF12A/MYH9/ANXA5/MAFF/ETS1/GAP43/PROS1/JAK2/H3F3B/IRF1/CDKN1A/PABPC4/CRK/HPS5/PTPN12/EHD1/PIK3CB/ZFP36L2/RAB5A/JMJD1C/CDC42/PRKAR2A/TGFB2/ITGB4/MYLK/SH2B1/RBSN	33
GO:0006006	glucose metabolic process	13/1523	113/16374	0.25077	0.613327	0.533067	SESN2/CRY1/PDK3/PRKAA1/NLN/PPP4R3B/ADPGK/SELENOS/RANBP2/FOXK2/DDB1/EP300/OGT	13
GO:0022610	biological adhesion	14/1523	123/16374	0.252599	0.613327	0.533067	TNC/DUSP1/TPM1/PTPRJ/FRMD5/ATM/STX3/SEMA5A/ROCK2/ITGAV/ARHGDIA/ROCK1/MIA3/CD164	14
GO:0022405	hair cycle process	6/1523	46/16374	0.25347	0.613327	0.533067	TRPC4AP/NSUN2/FARP2/MYSM1/TGFB2/MYO5A	6
GO:0034260	negative regulation of GTPase activity	6/1523	46/16374	0.25347	0.613327	0.533067	IQGAP1/RDX/DGKI/IPO5/WNK1/SH3BP4	6
GO:0045747	positive regulation of Notch signaling pathway	6/1523	46/16374	0.25347	0.613327	0.533067	STAT3/TSPAN5/TGFB2/SNW1/EP300/MAML3	6
GO:0051898	negative regulation of protein kinase B signaling	6/1523	46/16374	0.25347	0.613327	0.533067	RACK1/PTPRJ/DDIT3/DLG1/PDCD6/TSC2	6
GO:0000023	maltose metabolic process	1/1523	3/16374	0.253904	0.613327	0.533067	GANC	1
GO:0000075	cell cycle checkpoint	1/1523	3/16374	0.253904	0.613327	0.533067	PROX1	1
GO:0000738	DNA catabolic process, exonucleolytic	1/1523	3/16374	0.253904	0.613327	0.533067	XRN2	1
GO:0000957	mitochondrial RNA catabolic process	1/1523	3/16374	0.253904	0.613327	0.533067	LRPPRC	1
GO:0001172	transcription, RNA-templated	1/1523	3/16374	0.253904	0.613327	0.533067	POLR2A	1
GO:0001887	selenium compound metabolic process	1/1523	3/16374	0.253904	0.613327	0.533067	TXNRD1	1
GO:0001905	activation of membrane attack complex	1/1523	3/16374	0.253904	0.613327	0.533067	C3	1
GO:0001936	regulation of endothelial cell proliferation	1/1523	3/16374	0.253904	0.613327	0.533067	ALDH1A2	1
GO:0002191	cap-dependent translational initiation	1/1523	3/16374	0.253904	0.613327	0.533067	EIF4G1	1
GO:0002331	pre-B cell allelic exclusion	1/1523	3/16374	0.253904	0.613327	0.533067	ATM	1
GO:0002447	eosinophil mediated immunity	1/1523	3/16374	0.253904	0.613327	0.533067	VAMP7	1
GO:0002476	antigen processing and presentation of endogenous peptide antigen via MHC class Ib	1/1523	3/16374	0.253904	0.613327	0.533067	HLA-E	1
GO:0002669	positive regulation of T cell anergy	1/1523	3/16374	0.253904	0.613327	0.533067	ITCH	1
GO:0002685	regulation of leukocyte migration	1/1523	3/16374	0.253904	0.613327	0.533067	ANXA1	1
GO:0003275	apoptotic process involved in outflow tract morphogenesis	1/1523	3/16374	0.253904	0.613327	0.533067	TGFB2	1
GO:0003278	apoptotic process involved in heart morphogenesis	1/1523	3/16374	0.253904	0.613327	0.533067	CYR61	1
GO:0003340	negative regulation of mesenchymal to epithelial transition involved in metanephros morphogenesis	1/1523	3/16374	0.253904	0.613327	0.533067	STAT1	1
GO:0006065	UDP-glucuronate biosynthetic process	1/1523	3/16374	0.253904	0.613327	0.533067	UGDH	1
GO:0006089	lactate metabolic process	1/1523	3/16374	0.253904	0.613327	0.533067	PFKFB2	1
GO:0006167	AMP biosynthetic process	1/1523	3/16374	0.253904	0.613327	0.533067	ADSS	1
GO:0006210	thymine catabolic process	1/1523	3/16374	0.253904	0.613327	0.533067	DPYD	1
GO:0006432	phenylalanyl-tRNA aminoacylation	1/1523	3/16374	0.253904	0.613327	0.533067	FARSB	1
GO:0006458	'de novo' protein folding	1/1523	3/16374	0.253904	0.613327	0.533067	HSPD1	1
GO:0006655	phosphatidylglycerol biosynthetic process	1/1523	3/16374	0.253904	0.613327	0.533067	CDS2	1
GO:0006679	glucosylceramide biosynthetic process	1/1523	3/16374	0.253904	0.613327	0.533067	PRKAA1	1
GO:0007176	regulation of epidermal growth factor-activated receptor activity	1/1523	3/16374	0.253904	0.613327	0.533067	APP	1
GO:0009165	nucleotide biosynthetic process	1/1523	3/16374	0.253904	0.613327	0.533067	DGUOK	1
GO:0009447	putrescine catabolic process	1/1523	3/16374	0.253904	0.613327	0.533067	SAT1	1
GO:0009631	cold acclimation	1/1523	3/16374	0.253904	0.613327	0.533067	PRKAA1	1
GO:0010032	meiotic chromosome condensation	1/1523	3/16374	0.253904	0.613327	0.533067	SMC4	1
GO:0010526	negative regulation of transposition, RNA-mediated	1/1523	3/16374	0.253904	0.613327	0.533067	TUT7	1
GO:0010664	negative regulation of striated muscle cell apoptotic process	1/1523	3/16374	0.253904	0.613327	0.533067	BAG3	1
GO:0010693	negative regulation of alkaline phosphatase activity	1/1523	3/16374	0.253904	0.613327	0.533067	TGFB2	1
GO:0010866	regulation of triglyceride biosynthetic process	1/1523	3/16374	0.253904	0.613327	0.533067	C3	1
GO:0010921	regulation of phosphatase activity	1/1523	3/16374	0.253904	0.613327	0.533067	CDK5RAP3	1
GO:0010956	negative regulation of calcidiol 1-monooxygenase activity	1/1523	3/16374	0.253904	0.613327	0.533067	NFKB1	1
GO:0010966	regulation of phosphate transport	1/1523	3/16374	0.253904	0.613327	0.533067	FGFR1	1
GO:0014839	myoblast migration involved in skeletal muscle regeneration	1/1523	3/16374	0.253904	0.613327	0.533067	BIN3	1
GO:0014916	regulation of lung blood pressure	1/1523	3/16374	0.253904	0.613327	0.533067	NAMPT	1
GO:0015787	UDP-glucuronic acid transmembrane transport	1/1523	3/16374	0.253904	0.613327	0.533067	SLC35D2	1
GO:0015789	UDP-N-acetylgalactosamine transmembrane transport	1/1523	3/16374	0.253904	0.613327	0.533067	SLC35D2	1
GO:0015888	thiamine transport	1/1523	3/16374	0.253904	0.613327	0.533067	SLC19A2	1
GO:0015966	diadenosine tetraphosphate biosynthetic process	1/1523	3/16374	0.253904	0.613327	0.533067	GARS	1
GO:0016189	synaptic vesicle to endosome fusion	1/1523	3/16374	0.253904	0.613327	0.533067	EEA1	1
GO:0016259	selenocysteine metabolic process	1/1523	3/16374	0.253904	0.613327	0.533067	SARS	1
GO:0016476	regulation of embryonic cell shape	1/1523	3/16374	0.253904	0.613327	0.533067	WDPCP	1
GO:0017196	N-terminal peptidyl-methionine acetylation	1/1523	3/16374	0.253904	0.613327	0.533067	NAA35	1
GO:0019348	dolichol metabolic process	1/1523	3/16374	0.253904	0.613327	0.533067	DPM1	1
GO:0019471	4-hydroxyproline metabolic process	1/1523	3/16374	0.253904	0.613327	0.533067	ERO1B	1
GO:0021564	vagus nerve development	1/1523	3/16374	0.253904	0.613327	0.533067	NAV2	1
GO:0021783	preganglionic parasympathetic fiber development	1/1523	3/16374	0.253904	0.613327	0.533067	NAV2	1
GO:0021828	gonadotrophin-releasing hormone neuronal migration to the hypothalamus	1/1523	3/16374	0.253904	0.613327	0.533067	NRP2	1
GO:0021869	forebrain ventricular zone progenitor cell division	1/1523	3/16374	0.253904	0.613327	0.533067	DIXDC1	1
GO:0021885	forebrain cell migration	1/1523	3/16374	0.253904	0.613327	0.533067	AXL	1
GO:0021912	regulation of transcription from RNA polymerase II promoter involved in spinal cord motor neuron fate specification	1/1523	3/16374	0.253904	0.613327	0.533067	NKX6-2	1
GO:0023016	signal transduction by trans-phosphorylation	1/1523	3/16374	0.253904	0.613327	0.533067	WNK1	1
GO:0030886	negative regulation of myeloid dendritic cell activation	1/1523	3/16374	0.253904	0.613327	0.533067	HAVCR2	1
GO:0030910	olfactory placode formation	1/1523	3/16374	0.253904	0.613327	0.533067	PROX1	1
GO:0030947	regulation of vascular endothelial growth factor receptor signaling pathway	1/1523	3/16374	0.253904	0.613327	0.533067	MYOF	1
GO:0031509	subtelomeric heterochromatin assembly	1/1523	3/16374	0.253904	0.613327	0.533067	H3F3B	1
GO:0031644	regulation of nervous system process	1/1523	3/16374	0.253904	0.613327	0.533067	ROCK2	1
GO:0032225	regulation of synaptic transmission, dopaminergic	1/1523	3/16374	0.253904	0.613327	0.533067	CNTNAP4	1
GO:0032273	positive regulation of protein polymerization	1/1523	3/16374	0.253904	0.613327	0.533067	HSP90AA1	1
GO:0032601	connective tissue growth factor production	1/1523	3/16374	0.253904	0.613327	0.533067	ROCK2	1
GO:0032732	positive regulation of interleukin-1 production	1/1523	3/16374	0.253904	0.613327	0.533067	HAVCR2	1
GO:0032929	negative regulation of superoxide anion generation	1/1523	3/16374	0.253904	0.613327	0.533067	AATF	1
GO:0033024	mast cell apoptotic process	1/1523	3/16374	0.253904	0.613327	0.533067	ADAM17	1
GO:0033031	positive regulation of neutrophil apoptotic process	1/1523	3/16374	0.253904	0.613327	0.533067	PIK3CB	1
GO:0033144	negative regulation of intracellular steroid hormone receptor signaling pathway	1/1523	3/16374	0.253904	0.613327	0.533067	RHOA	1
GO:0033484	nitric oxide homeostasis	1/1523	3/16374	0.253904	0.613327	0.533067	GSTP1	1
GO:0033623	regulation of integrin activation	1/1523	3/16374	0.253904	0.613327	0.533067	FARP2	1
GO:0033688	regulation of osteoblast proliferation	1/1523	3/16374	0.253904	0.613327	0.533067	RHOA	1
GO:0034111	negative regulation of homotypic cell-cell adhesion	1/1523	3/16374	0.253904	0.613327	0.533067	RDX	1
GO:0034140	negative regulation of toll-like receptor 3 signaling pathway	1/1523	3/16374	0.253904	0.613327	0.533067	UBQLN1	1
GO:0034165	positive regulation of toll-like receptor 9 signaling pathway	1/1523	3/16374	0.253904	0.613327	0.533067	RTN4	1
GO:0034315	regulation of Arp2/3 complex-mediated actin nucleation	1/1523	3/16374	0.253904	0.613327	0.533067	AP1AR	1
GO:0034343	type III interferon production	1/1523	3/16374	0.253904	0.613327	0.533067	DDX58	1
GO:0034499	late endosome to Golgi transport	1/1523	3/16374	0.253904	0.613327	0.533067	GCC2	1
GO:0034756	regulation of iron ion transport	1/1523	3/16374	0.253904	0.613327	0.533067	B2M	1
GO:0034766	negative regulation of ion transmembrane transport	1/1523	3/16374	0.253904	0.613327	0.533067	YWHAQ	1
GO:0035166	post-embryonic hemopoiesis	1/1523	3/16374	0.253904	0.613327	0.533067	MYO1E	1
GO:0035268	protein mannosylation	1/1523	3/16374	0.253904	0.613327	0.533067	DPM1	1
GO:0035359	negative regulation of peroxisome proliferator activated receptor signaling pathway	1/1523	3/16374	0.253904	0.613327	0.533067	ASXL1	1
GO:0035511	oxidative DNA demethylation	1/1523	3/16374	0.253904	0.613327	0.533067	TDG	1
GO:0035582	sequestering of BMP in extracellular matrix	1/1523	3/16374	0.253904	0.613327	0.533067	FBN1	1
GO:0035684	helper T cell extravasation	1/1523	3/16374	0.253904	0.613327	0.533067	CRK	1
GO:0035728	response to hepatocyte growth factor	1/1523	3/16374	0.253904	0.613327	0.533067	CRK	1
GO:0035898	parathyroid hormone secretion	1/1523	3/16374	0.253904	0.613327	0.533067	FGFR1	1
GO:0035938	estradiol secretion	1/1523	3/16374	0.253904	0.613327	0.533067	SPP1	1
GO:0035986	senescence-associated heterochromatin focus assembly	1/1523	3/16374	0.253904	0.613327	0.533067	HMGA1	1
GO:0038172	interleukin-33-mediated signaling pathway	1/1523	3/16374	0.253904	0.613327	0.533067	IL1RAP	1
GO:0038189	neuropilin signaling pathway	1/1523	3/16374	0.253904	0.613327	0.533067	CDC42	1
GO:0039535	regulation of RIG-I signaling pathway	1/1523	3/16374	0.253904	0.613327	0.533067	BIRC2	1
GO:0042148	strand invasion	1/1523	3/16374	0.253904	0.613327	0.533067	WRN	1
GO:0042998	positive regulation of Golgi to plasma membrane protein transport	1/1523	3/16374	0.253904	0.613327	0.533067	RACK1	1
GO:0043323	positive regulation of natural killer cell degranulation	1/1523	3/16374	0.253904	0.613327	0.533067	AP1G1	1
GO:0043331	response to dsRNA	1/1523	3/16374	0.253904	0.613327	0.533067	NPM1	1
GO:0043366	beta selection	1/1523	3/16374	0.253904	0.613327	0.533067	RHOA	1
GO:0043415	positive regulation of skeletal muscle tissue regeneration	1/1523	3/16374	0.253904	0.613327	0.533067	TGFBR2	1
GO:0044029	hypomethylation of CpG island	1/1523	3/16374	0.253904	0.613327	0.533067	FAM129B	1
GO:0044208	'de novo' AMP biosynthetic process	1/1523	3/16374	0.253904	0.613327	0.533067	ADSS	1
GO:0044211	CTP salvage	1/1523	3/16374	0.253904	0.613327	0.533067	UCK2	1
GO:0044725	chromatin reprogramming in the zygote	1/1523	3/16374	0.253904	0.613327	0.533067	TET3	1
GO:0044752	response to human chorionic gonadotropin	1/1523	3/16374	0.253904	0.613327	0.533067	GCLM	1
GO:0045005	DNA-dependent DNA replication maintenance of fidelity	1/1523	3/16374	0.253904	0.613327	0.533067	MRE11	1
GO:0045069	regulation of viral genome replication	1/1523	3/16374	0.253904	0.613327	0.533067	DDX5	1
GO:0045200	establishment of neuroblast polarity	1/1523	3/16374	0.253904	0.613327	0.533067	FGF13	1
GO:0045218	zonula adherens maintenance	1/1523	3/16374	0.253904	0.613327	0.533067	KIFC3	1
GO:0045605	negative regulation of epidermal cell differentiation	1/1523	3/16374	0.253904	0.613327	0.533067	EZH2	1
GO:0045686	negative regulation of glial cell differentiation	1/1523	3/16374	0.253904	0.613327	0.533067	NKX6-2	1
GO:0045715	negative regulation of low-density lipoprotein particle receptor biosynthetic process	1/1523	3/16374	0.253904	0.613327	0.533067	ITGAV	1
GO:0045726	positive regulation of integrin biosynthetic process	1/1523	3/16374	0.253904	0.613327	0.533067	TGFB2	1
GO:0046473	phosphatidic acid metabolic process	1/1523	3/16374	0.253904	0.613327	0.533067	DGKH	1
GO:0046883	regulation of hormone secretion	1/1523	3/16374	0.253904	0.613327	0.533067	ANXA1	1
GO:0048014	Tie signaling pathway	1/1523	3/16374	0.253904	0.613327	0.533067	ANGPT2	1
GO:0048017	inositol lipid-mediated signaling	1/1523	3/16374	0.253904	0.613327	0.533067	PLD1	1
GO:0048050	post-embryonic eye morphogenesis	1/1523	3/16374	0.253904	0.613327	0.533067	FBN1	1
GO:0048295	positive regulation of isotype switching to IgE isotypes	1/1523	3/16374	0.253904	0.613327	0.533067	CLCF1	1
GO:0048385	regulation of retinoic acid receptor signaling pathway	1/1523	3/16374	0.253904	0.613327	0.533067	SNW1	1
GO:0048742	regulation of skeletal muscle fiber development	1/1523	3/16374	0.253904	0.613327	0.533067	HDAC9	1
GO:0051248	negative regulation of protein metabolic process	1/1523	3/16374	0.253904	0.613327	0.533067	LDLR	1
GO:0051250	negative regulation of lymphocyte activation	1/1523	3/16374	0.253904	0.613327	0.533067	AXL	1
GO:0051294	establishment of spindle orientation	1/1523	3/16374	0.253904	0.613327	0.533067	MAP4	1
GO:0051365	cellular response to potassium ion starvation	1/1523	3/16374	0.253904	0.613327	0.533067	JUN	1
GO:0051684	maintenance of Golgi location	1/1523	3/16374	0.253904	0.613327	0.533067	ARHGAP21	1
GO:0051795	positive regulation of timing of catagen	1/1523	3/16374	0.253904	0.613327	0.533067	TGFB2	1
GO:0051797	regulation of hair follicle development	1/1523	3/16374	0.253904	0.613327	0.533067	MYSM1	1
GO:0052405	negative regulation by host of symbiont molecular function	1/1523	3/16374	0.253904	0.613327	0.533067	ANXA2	1
GO:0055059	asymmetric neuroblast division	1/1523	3/16374	0.253904	0.613327	0.533067	ARHGEF2	1
GO:0055092	sterol homeostasis	1/1523	3/16374	0.253904	0.613327	0.533067	XBP1	1
GO:0060086	circadian temperature homeostasis	1/1523	3/16374	0.253904	0.613327	0.533067	EGR1	1
GO:0060154	obsolete cellular process regulating host cell cycle in response to virus	1/1523	3/16374	0.253904	0.613327	0.533067	BCL2L1	1
GO:0060183	apelin receptor signaling pathway	1/1523	3/16374	0.253904	0.613327	0.533067	APLNR	1
GO:0060193	positive regulation of lipase activity	1/1523	3/16374	0.253904	0.613327	0.533067	RHOA	1
GO:0060212	negative regulation of nuclear-transcribed mRNA poly(A) tail shortening	1/1523	3/16374	0.253904	0.613327	0.533067	TENT4A	1
GO:0060399	positive regulation of growth hormone receptor signaling pathway	1/1523	3/16374	0.253904	0.613327	0.533067	JAK2	1
GO:0060424	lung field specification	1/1523	3/16374	0.253904	0.613327	0.533067	WNT2B	1
GO:0060447	bud outgrowth involved in lung branching	1/1523	3/16374	0.253904	0.613327	0.533067	TNC	1
GO:0060453	regulation of gastric acid secretion	1/1523	3/16374	0.253904	0.613327	0.533067	SGK1	1
GO:0060492	lung induction	1/1523	3/16374	0.253904	0.613327	0.533067	WNT2B	1
GO:0060633	negative regulation of transcription initiation from RNA polymerase II promoter	1/1523	3/16374	0.253904	0.613327	0.533067	ZNF451	1
GO:0060638	mesenchymal-epithelial cell signaling	1/1523	3/16374	0.253904	0.613327	0.533067	WNT2B	1
GO:0060800	regulation of cell differentiation involved in embryonic placenta development	1/1523	3/16374	0.253904	0.613327	0.533067	STK4	1
GO:0060988	lipid tube assembly	1/1523	3/16374	0.253904	0.613327	0.533067	SNX9	1
GO:0061033	secretion by lung epithelial cell involved in lung growth	1/1523	3/16374	0.253904	0.613327	0.533067	TMEM38B	1
GO:0061101	neuroendocrine cell differentiation	1/1523	3/16374	0.253904	0.613327	0.533067	BCCIP	1
GO:0061548	ganglion development	1/1523	3/16374	0.253904	0.613327	0.533067	NRP2	1
GO:0061643	chemorepulsion of axon	1/1523	3/16374	0.253904	0.613327	0.533067	NTN1	1
GO:0070084	protein initiator methionine removal	1/1523	3/16374	0.253904	0.613327	0.533067	METAP2	1
GO:0070424	regulation of nucleotide-binding oligomerization domain containing signaling pathway	1/1523	3/16374	0.253904	0.613327	0.533067	BIRC2	1
GO:0070433	negative regulation of nucleotide-binding oligomerization domain containing 2 signaling pathway	1/1523	3/16374	0.253904	0.613327	0.533067	ERBIN	1
GO:0070495	negative regulation of thrombin-activated receptor signaling pathway	1/1523	3/16374	0.253904	0.613327	0.533067	STMN1	1
GO:0070537	histone H2A K63-linked deubiquitination	1/1523	3/16374	0.253904	0.613327	0.533067	USP16	1
GO:0070633	transepithelial transport	1/1523	3/16374	0.253904	0.613327	0.533067	CXADR	1
GO:0070634	transepithelial ammonium transport	1/1523	3/16374	0.253904	0.613327	0.533067	SLC12A2	1
GO:0070682	proteasome regulatory particle assembly	1/1523	3/16374	0.253904	0.613327	0.533067	PSMD5	1
GO:0071034	CUT catabolic process	1/1523	3/16374	0.253904	0.613327	0.533067	DIS3	1
GO:0071288	cellular response to mercury ion	1/1523	3/16374	0.253904	0.613327	0.533067	UBE2D3	1
GO:0071393	cellular response to progesterone stimulus	1/1523	3/16374	0.253904	0.613327	0.533067	SOX10	1
GO:0071409	cellular response to cycloheximide	1/1523	3/16374	0.253904	0.613327	0.533067	XRN1	1
GO:0071453	cellular response to oxygen levels	1/1523	3/16374	0.253904	0.613327	0.533067	LPAR1	1
GO:0071501	cellular response to sterol depletion	1/1523	3/16374	0.253904	0.613327	0.533067	FBXW7	1
GO:0071578	zinc ion import across plasma membrane	1/1523	3/16374	0.253904	0.613327	0.533067	SLC39A6	1
GO:0071699	olfactory placode morphogenesis	1/1523	3/16374	0.253904	0.613327	0.533067	PROX1	1
GO:0071947	protein deubiquitination involved in ubiquitin-dependent protein catabolic process	1/1523	3/16374	0.253904	0.613327	0.533067	USP9X	1
GO:0071962	mitotic sister chromatid cohesion, centromeric	1/1523	3/16374	0.253904	0.613327	0.533067	NAA50	1
GO:0072092	ureteric bud invasion	1/1523	3/16374	0.253904	0.613327	0.533067	KIF26B	1
GO:0072136	metanephric mesenchymal cell proliferation involved in metanephros development	1/1523	3/16374	0.253904	0.613327	0.533067	STAT1	1
GO:0072144	glomerular mesangial cell development	1/1523	3/16374	0.253904	0.613327	0.533067	ACTA2	1
GO:0072175	epithelial tube formation	1/1523	3/16374	0.253904	0.613327	0.533067	PROX1	1
GO:0072262	metanephric glomerular mesangial cell proliferation involved in metanephros development	1/1523	3/16374	0.253904	0.613327	0.533067	EGR1	1
GO:0072717	cellular response to actinomycin D	1/1523	3/16374	0.253904	0.613327	0.533067	MDM2	1
GO:0089700	protein kinase D signaling	1/1523	3/16374	0.253904	0.613327	0.533067	PRKD1	1
GO:0090022	regulation of neutrophil chemotaxis	1/1523	3/16374	0.253904	0.613327	0.533067	JAM3	1
GO:0090128	regulation of synapse maturation	1/1523	3/16374	0.253904	0.613327	0.533067	DISC1	1
GO:0090176	microtubule cytoskeleton organization involved in establishment of planar polarity	1/1523	3/16374	0.253904	0.613327	0.533067	PAFAH1B1	1
GO:0090204	protein localization to nuclear pore	1/1523	3/16374	0.253904	0.613327	0.533067	OSBPL8	1
GO:0090230	regulation of centromere complex assembly	1/1523	3/16374	0.253904	0.613327	0.533067	H3F3B	1
GO:0090272	negative regulation of fibroblast growth factor production	1/1523	3/16374	0.253904	0.613327	0.533067	FGFR1	1
GO:0090292	nuclear matrix anchoring at nuclear membrane	1/1523	3/16374	0.253904	0.613327	0.533067	SUN2	1
GO:0090306	spindle assembly involved in meiosis	1/1523	3/16374	0.253904	0.613327	0.533067	GOLGA2	1
GO:0090311	regulation of protein deacetylation	1/1523	3/16374	0.253904	0.613327	0.533067	SPRED2	1
GO:0090312	positive regulation of protein deacetylation	1/1523	3/16374	0.253904	0.613327	0.533067	DYRK1A	1
GO:0097374	sensory neuron axon guidance	1/1523	3/16374	0.253904	0.613327	0.533067	NRP2	1
GO:0098749	cerebellar neuron development	1/1523	3/16374	0.253904	0.613327	0.533067	CRK	1
GO:0098759	cellular response to interleukin-8	1/1523	3/16374	0.253904	0.613327	0.533067	EGR1	1
GO:0098840	protein transport along microtubule	1/1523	3/16374	0.253904	0.613327	0.533067	BAG3	1
GO:0098904	regulation of AV node cell action potential	1/1523	3/16374	0.253904	0.613327	0.533067	CXADR	1
GO:0098963	dendritic transport of messenger ribonucleoprotein complex	1/1523	3/16374	0.253904	0.613327	0.533067	HNRNPU	1
GO:0099545	trans-synaptic signaling by trans-synaptic complex	1/1523	3/16374	0.253904	0.613327	0.533067	IL1RAP	1
GO:0099578	regulation of translation at postsynapse, modulating synaptic transmission	1/1523	3/16374	0.253904	0.613327	0.533067	EIF4E	1
GO:0110025	DNA strand resection involved in replication fork processing	1/1523	3/16374	0.253904	0.613327	0.533067	MRE11	1
GO:0150062	complement-mediated synapse pruning	1/1523	3/16374	0.253904	0.613327	0.533067	C3	1
GO:0150064	vertebrate eye-specific patterning	1/1523	3/16374	0.253904	0.613327	0.533067	C3	1
GO:1900045	negative regulation of protein K63-linked ubiquitination	1/1523	3/16374	0.253904	0.613327	0.533067	PLAA	1
GO:1900063	regulation of peroxisome organization	1/1523	3/16374	0.253904	0.613327	0.533067	DNM1L	1
GO:1900625	positive regulation of monocyte aggregation	1/1523	3/16374	0.253904	0.613327	0.533067	CD44	1
GO:1900746	regulation of vascular endothelial growth factor signaling pathway	1/1523	3/16374	0.253904	0.613327	0.533067	CD63	1
GO:1901031	regulation of response to reactive oxygen species	1/1523	3/16374	0.253904	0.613327	0.533067	SESN2	1
GO:1901534	positive regulation of hematopoietic progenitor cell differentiation	1/1523	3/16374	0.253904	0.613327	0.533067	DHX36	1
GO:1901536	negative regulation of DNA demethylation	1/1523	3/16374	0.253904	0.613327	0.533067	TRIM28	1
GO:1901660	calcium ion export	1/1523	3/16374	0.253904	0.613327	0.533067	YWHAE	1
GO:1902037	negative regulation of hematopoietic stem cell differentiation	1/1523	3/16374	0.253904	0.613327	0.533067	HSPA9	1
GO:1902186	regulation of viral release from host cell	1/1523	3/16374	0.253904	0.613327	0.533067	TRIM25	1
GO:1902306	negative regulation of sodium ion transmembrane transport	1/1523	3/16374	0.253904	0.613327	0.533067	CAMK2D	1
GO:1902309	negative regulation of peptidyl-serine dephosphorylation	1/1523	3/16374	0.253904	0.613327	0.533067	YWHAE	1
GO:1902455	negative regulation of stem cell population maintenance	1/1523	3/16374	0.253904	0.613327	0.533067	LOXL2	1
GO:1902523	positive regulation of protein K63-linked ubiquitination	1/1523	3/16374	0.253904	0.613327	0.533067	BIRC2	1
GO:1902775	mitochondrial large ribosomal subunit assembly	1/1523	3/16374	0.253904	0.613327	0.533067	FASTKD2	1
GO:1902856	negative regulation of non-motile cilium assembly	1/1523	3/16374	0.253904	0.613327	0.533067	MAP4	1
GO:1902897	regulation of postsynaptic density protein 95 clustering	1/1523	3/16374	0.253904	0.613327	0.533067	ZMYND8	1
GO:1902992	negative regulation of amyloid precursor protein catabolic process	1/1523	3/16374	0.253904	0.613327	0.533067	ROCK1	1
GO:1903070	negative regulation of ER-associated ubiquitin-dependent protein catabolic process	1/1523	3/16374	0.253904	0.613327	0.533067	USP14	1
GO:1903288	positive regulation of potassium ion import across plasma membrane	1/1523	3/16374	0.253904	0.613327	0.533067	ATP1B3	1
GO:1903375	facioacoustic ganglion development	1/1523	3/16374	0.253904	0.613327	0.533067	NRP2	1
GO:1903527	positive regulation of membrane tubulation	1/1523	3/16374	0.253904	0.613327	0.533067	PLEKHM2	1
GO:1903551	regulation of extracellular exosome assembly	1/1523	3/16374	0.253904	0.613327	0.533067	STAM	1
GO:1903614	negative regulation of protein tyrosine phosphatase activity	1/1523	3/16374	0.253904	0.613327	0.533067	MGAT5	1
GO:1903679	positive regulation of cap-independent translational initiation	1/1523	3/16374	0.253904	0.613327	0.533067	YTHDF2	1
GO:1903706	regulation of hemopoiesis	1/1523	3/16374	0.253904	0.613327	0.533067	MYSM1	1
GO:1903843	cellular response to arsenite ion	1/1523	3/16374	0.253904	0.613327	0.533067	DHX36	1
GO:1903894	regulation of IRE1-mediated unfolded protein response	1/1523	3/16374	0.253904	0.613327	0.533067	HSPA5	1
GO:1903895	negative regulation of IRE1-mediated unfolded protein response	1/1523	3/16374	0.253904	0.613327	0.533067	HSPA5	1
GO:1903984	positive regulation of TRAIL-activated apoptotic signaling pathway	1/1523	3/16374	0.253904	0.613327	0.533067	ATF3	1
GO:1904117	cellular response to vasopressin	1/1523	3/16374	0.253904	0.613327	0.533067	RANGAP1	1
GO:1904219	positive regulation of CDP-diacylglycerol-serine O-phosphatidyltransferase activity	1/1523	3/16374	0.253904	0.613327	0.533067	SERINC5	1
GO:1904222	positive regulation of serine C-palmitoyltransferase activity	1/1523	3/16374	0.253904	0.613327	0.533067	SERINC5	1
GO:1904381	Golgi apparatus mannose trimming	1/1523	3/16374	0.253904	0.613327	0.533067	MAN1C1	1
GO:1904430	negative regulation of t-circle formation	1/1523	3/16374	0.253904	0.613327	0.533067	XRCC5	1
GO:1904579	cellular response to thapsigargin	1/1523	3/16374	0.253904	0.613327	0.533067	DNM1L	1
GO:1904582	positive regulation of intracellular mRNA localization	1/1523	3/16374	0.253904	0.613327	0.533067	DHX36	1
GO:1904715	negative regulation of chaperone-mediated autophagy	1/1523	3/16374	0.253904	0.613327	0.533067	SNRNP70	1
GO:1905167	positive regulation of lysosomal protein catabolic process	1/1523	3/16374	0.253904	0.613327	0.533067	LDLR	1
GO:1905312	positive regulation of cardiac neural crest cell migration involved in outflow tract morphogenesis	1/1523	3/16374	0.253904	0.613327	0.533067	SEMA3C	1
GO:1905420	vascular smooth muscle cell differentiation involved in phenotypic switching	1/1523	3/16374	0.253904	0.613327	0.533067	DNMT1	1
GO:1905671	regulation of lysosome organization	1/1523	3/16374	0.253904	0.613327	0.533067	LAPTM4B	1
GO:1905684	regulation of plasma membrane repair	1/1523	3/16374	0.253904	0.613327	0.533067	MYH9	1
GO:1905870	positive regulation of 3'-UTR-mediated mRNA stabilization	1/1523	3/16374	0.253904	0.613327	0.533067	TENT4A	1
GO:1990074	polyuridylation-dependent mRNA catabolic process	1/1523	3/16374	0.253904	0.613327	0.533067	TUT7	1
GO:1990108	protein linear deubiquitination	1/1523	3/16374	0.253904	0.613327	0.533067	CYLD	1
GO:1990120	messenger ribonucleoprotein complex assembly	1/1523	3/16374	0.253904	0.613327	0.533067	CPSF6	1
GO:1990418	response to insulin-like growth factor stimulus	1/1523	3/16374	0.253904	0.613327	0.533067	XBP1	1
GO:2000050	regulation of non-canonical Wnt signaling pathway	1/1523	3/16374	0.253904	0.613327	0.533067	TIAM1	1
GO:2000116	regulation of cysteine-type endopeptidase activity	1/1523	3/16374	0.253904	0.613327	0.533067	BIRC2	1
GO:2000120	positive regulation of sodium-dependent phosphate transport	1/1523	3/16374	0.253904	0.613327	0.533067	ATF4	1
GO:2000172	regulation of branching morphogenesis of a nerve	1/1523	3/16374	0.253904	0.613327	0.533067	RTN4	1
GO:2000299	negative regulation of Rho-dependent protein serine/threonine kinase activity	1/1523	3/16374	0.253904	0.613327	0.533067	HEG1	1
GO:2000516	positive regulation of CD4-positive, alpha-beta T cell activation	1/1523	3/16374	0.253904	0.613327	0.533067	CD55	1
GO:2000544	regulation of endothelial cell chemotaxis to fibroblast growth factor	1/1523	3/16374	0.253904	0.613327	0.533067	FGF1	1
GO:2000564	regulation of CD8-positive, alpha-beta T cell proliferation	1/1523	3/16374	0.253904	0.613327	0.533067	IRF1	1
GO:2000583	regulation of platelet-derived growth factor receptor-alpha signaling pathway	1/1523	3/16374	0.253904	0.613327	0.533067	CBLB	1
GO:2000588	positive regulation of platelet-derived growth factor receptor-beta signaling pathway	1/1523	3/16374	0.253904	0.613327	0.533067	HIP1	1
GO:2000630	positive regulation of miRNA metabolic process	1/1523	3/16374	0.253904	0.613327	0.533067	NFKB1	1
GO:2001189	negative regulation of T cell activation via T cell receptor contact with antigen bound to MHC molecule on antigen presenting cell	1/1523	3/16374	0.253904	0.613327	0.533067	HAVCR2	1
GO:2001247	positive regulation of phosphatidylcholine biosynthetic process	1/1523	3/16374	0.253904	0.613327	0.533067	CAPN2	1
GO:2001271	negative regulation of cysteine-type endopeptidase activity involved in execution phase of apoptosis	1/1523	3/16374	0.253904	0.613327	0.533067	PAK2	1
GO:0022402	cell cycle process	24/1523	223/16374	0.255157	0.616046	0.53543	UHRF2/EZH2/MDM2/NPM1/TXLNG/DYNC1H1/PKD2/ROCK2/CEP295/ODF2/RBBP7/CCNK/TTL/MDM4/CHMP1A/MAX/RPRD1B/CSNK2A1/CDC42/VPS4B/ZNF207/SND1/USP33/RYBP	24
GO:0007098	centrosome cycle	8/1523	65/16374	0.255328	0.61615	0.535521	GADD45A/NPM1/PKD2/ROCK2/ODF2/GOLGA2/PCM1/USP33	8
GO:0006275	regulation of DNA replication	3/1523	19/16374	0.257227	0.616426	0.53576	ZBTB38/USP37/SMC3	3
GO:0006541	glutamine metabolic process	3/1523	19/16374	0.257227	0.616426	0.53576	GFPT2/GFPT1/ASNS	3
GO:0006893	Golgi to plasma membrane transport	3/1523	19/16374	0.257227	0.616426	0.53576	RACK1/ARFGEF2/RABEP1	3
GO:0032722	positive regulation of chemokine production	3/1523	19/16374	0.257227	0.616426	0.53576	ADAM17/IL6R/HAVCR2	3
GO:0033189	response to vitamin A	3/1523	19/16374	0.257227	0.616426	0.53576	MAP1B/ALDH1A2/LRAT	3
GO:0035315	hair cell differentiation	3/1523	19/16374	0.257227	0.616426	0.53576	FGFR1/PAFAH1B1/TMC1	3
GO:0043409	negative regulation of MAPK cascade	3/1523	19/16374	0.257227	0.616426	0.53576	DUSP1/RNF149/GSTP1	3
GO:0045862	positive regulation of proteolysis	3/1523	19/16374	0.257227	0.616426	0.53576	IST1/TBC1D10A/OGT	3
GO:0060993	kidney morphogenesis	3/1523	19/16374	0.257227	0.616426	0.53576	GCNT1/WWTR1/PKD2	3
GO:0072132	mesenchyme morphogenesis	3/1523	19/16374	0.257227	0.616426	0.53576	TGFBR2/ACTA2/TGFB2	3
GO:0098656	anion transmembrane transport	3/1523	19/16374	0.257227	0.616426	0.53576	SLC4A7/LRRC8B/SLC4A8	3
GO:0099175	regulation of postsynapse organization	3/1523	19/16374	0.257227	0.616426	0.53576	NRP2/ARF4/NRCAM	3
GO:0101023	vascular endothelial cell proliferation	3/1523	19/16374	0.257227	0.616426	0.53576	FGFR1/ADAM17/STAT3	3
GO:2000249	regulation of actin cytoskeleton reorganization	3/1523	19/16374	0.257227	0.616426	0.53576	DAPK3/CD2AP/ARHGDIA	3
GO:0006479	protein methylation	5/1523	37/16374	0.258016	0.61679	0.536076	PAXBP1/ETF1/GSPT1/PRMT2/PCMT1	5
GO:0006493	protein O-linked glycosylation	5/1523	37/16374	0.258016	0.61679	0.536076	PGM3/EOGT/TRAK2/TET3/OGT	5
GO:0030239	myofibril assembly	5/1523	37/16374	0.258016	0.61679	0.536076	ACTN2/ITGB1/TPM1/ACTG1/PROX1	5
GO:0031098	stress-activated protein kinase signaling cascade	5/1523	37/16374	0.258016	0.61679	0.536076	CCDC88C/FAS/RHOA/TGFB2/GSTP1	5
GO:0042063	gliogenesis	5/1523	37/16374	0.258016	0.61679	0.536076	GAP43/EZH2/DNER/TGFB2/SOX10	5
GO:0010575	positive regulation of vascular endothelial growth factor production	4/1523	28/16374	0.260347	0.621134	0.539852	ATF4/EIF2AK3/ARNT/C3	4
GO:0046631	alpha-beta T cell activation	4/1523	28/16374	0.260347	0.621134	0.539852	HLA-E/CD55/ITCH/RHOA	4
GO:0051204	protein insertion into mitochondrial membrane	4/1523	28/16374	0.260347	0.621134	0.539852	YWHAG/PPP3CC/YWHAQ/YWHAE	4
GO:0071539	protein localization to centrosome	4/1523	28/16374	0.260347	0.621134	0.539852	CCDC14/PCM1/DISC1/BICD1	4
GO:0031109	microtubule polymerization or depolymerization	9/1523	75/16374	0.260683	0.621629	0.540282	MAP1B/CRYAB/ARHGEF2/FGF13/CLIP1/GOLGA2/STMN1/CAMSAP1/DYRK1A	9
GO:0032147	activation of protein kinase activity	7/1523	56/16374	0.262562	0.6258	0.543907	TGFBR2/SLC11A1/FGF13/DLG1/CAB39/TGFB2/WNK1	7
GO:0032355	response to estradiol	11/1523	95/16374	0.267488	0.637228	0.55384	DUSP1/MAP1B/MBD2/ALDH1A2/ETS1/EZH2/CRYAB/STAT3/PAM/STRN3/GSTP1	11
GO:0001558	regulation of cell growth	8/1523	66/16374	0.268896	0.639636	0.555933	CAMK2D/CDK11A/SPOCK1/SGK1/CDK11B/ITCH/URI1/PLCE1	8
GO:0001824	blastocyst development	8/1523	66/16374	0.268896	0.639636	0.555933	RTN4/SUPT6H/CAPN2/PLPP4/CTR9/KDM4C/RTF1/SMIM14	8
GO:0070373	negative regulation of ERK1 and ERK2 cascade	8/1523	66/16374	0.268896	0.639636	0.555933	GBP1/DUSP1/PTPN1/EIF3A/ATF3/DLG1/DUSP10/GSTP1	8
GO:0048762	mesenchymal cell differentiation	12/1523	105/16374	0.269584	0.639691	0.555981	PHLDB2/FGFR1/ALDH1A2/LOXL2/TGFBR2/GLIPR2/PDPN/EZH2/WWTR1/PDCD6/TGFB2/TIAM1	12
GO:0014706	striated muscle tissue development	14/1523	125/16374	0.272093	0.639691	0.555981	ITGB1/EGR1/MAFF/HOMER1/BIN3/ATF3/LUC7L/DNER/COPS2/PRKAA1/HEG1/CACYBP/MKL2/AKAP13	14
GO:0000959	mitochondrial RNA metabolic process	2/1523	11/16374	0.272887	0.639691	0.555981	LRPPRC/PRKAA1	2
GO:0001817	regulation of cytokine production	2/1523	11/16374	0.272887	0.639691	0.555981	IQGAP1/ELF1	2
GO:0002011	morphogenesis of an epithelial sheet	2/1523	11/16374	0.272887	0.639691	0.555981	MPP5/ARHGAP12	2
GO:0006940	regulation of smooth muscle contraction	2/1523	11/16374	0.272887	0.639691	0.555981	DAPK3/PLCE1	2
GO:0010884	positive regulation of lipid storage	2/1523	11/16374	0.272887	0.639691	0.555981	C3/NFKB1	2
GO:0014841	skeletal muscle satellite cell proliferation	2/1523	11/16374	0.272887	0.639691	0.555981	PAXBP1/CFLAR	2
GO:0014856	skeletal muscle cell proliferation	2/1523	11/16374	0.272887	0.639691	0.555981	PAXBP1/CFLAR	2
GO:0031581	hemidesmosome assembly	2/1523	11/16374	0.272887	0.639691	0.555981	LAMC1/ITGB4	2
GO:0031987	locomotion involved in locomotory behavior	2/1523	11/16374	0.272887	0.639691	0.555981	ARRDC3/MYO5A	2
GO:0033169	histone H3-K9 demethylation	2/1523	11/16374	0.272887	0.639691	0.555981	KDM4C/KDM7A	2
GO:0042698	ovulation cycle	2/1523	11/16374	0.272887	0.639691	0.555981	PAM/AXL	2
GO:0042711	maternal behavior	2/1523	11/16374	0.272887	0.639691	0.555981	MBD2/CREBRF	2
GO:0043097	pyrimidine nucleoside salvage	2/1523	11/16374	0.272887	0.639691	0.555981	UPP1/UCK2	2
GO:0043374	CD8-positive, alpha-beta T cell differentiation	2/1523	11/16374	0.272887	0.639691	0.555981	IRF1/RUNX1	2
GO:0046135	pyrimidine nucleoside catabolic process	2/1523	11/16374	0.272887	0.639691	0.555981	DPYD/UPP1	2
GO:0046839	phospholipid dephosphorylation	2/1523	11/16374	0.272887	0.639691	0.555981	MTMR2/PLPP4	2
GO:0048172	regulation of short-term neuronal synaptic plasticity	2/1523	11/16374	0.272887	0.639691	0.555981	SHISA9/UNC13B	2
GO:0050708	regulation of protein secretion	2/1523	11/16374	0.272887	0.639691	0.555981	PAM/DNAJC1	2
GO:0051024	positive regulation of immunoglobulin secretion	2/1523	11/16374	0.272887	0.639691	0.555981	HLA-E/XBP1	2
GO:0060712	spongiotrophoblast layer development	2/1523	11/16374	0.272887	0.639691	0.555981	BIRC6/SOCS3	2
GO:0061042	vascular wound healing	2/1523	11/16374	0.272887	0.639691	0.555981	SERPINE1/XBP1	2
GO:0071372	cellular response to follicle-stimulating hormone stimulus	2/1523	11/16374	0.272887	0.639691	0.555981	HMGCS1/GCLM	2
GO:0072111	cell proliferation involved in kidney development	2/1523	11/16374	0.272887	0.639691	0.555981	CFLAR/IL6R	2
GO:0098659	inorganic cation import across plasma membrane	2/1523	11/16374	0.272887	0.639691	0.555981	ATP1B3/DLG1	2
GO:1901222	regulation of NIK/NF-kappaB signaling	2/1523	11/16374	0.272887	0.639691	0.555981	BIRC2/NFKBIA	2
GO:1905146	lysosomal protein catabolic process	2/1523	11/16374	0.272887	0.639691	0.555981	LDLR/LAPTM4B	2
GO:2000045	regulation of G1/S transition of mitotic cell cycle	2/1523	11/16374	0.272887	0.639691	0.555981	ECD/INO80	2
GO:2001020	regulation of response to DNA damage stimulus	2/1523	11/16374	0.272887	0.639691	0.555981	SMG1/MCL1	2
GO:0009791	post-embryonic development	9/1523	76/16374	0.273388	0.640245	0.556462	MYO1E/ARID5B/ATM/TIPARP/CCDC47/SEMA3C/HEG1/RC3H2/GIGYF2	9
GO:0021987	cerebral cortex development	9/1523	76/16374	0.273388	0.640245	0.556462	FLNA/GART/SLC38A2/CRK/PAFAH1B1/FGF13/RHOA/TRA2B/YWHAE	9
GO:0002460	adaptive immune response based on somatic recombination of immune receptors built from immunoglobulin superfamily domains	5/1523	38/16374	0.276371	0.64556	0.561081	BCL6/RELB/SLC11A1/HAVCR2/RC3H1	5
